# Senataxin and DNA-PKcs Redundantly Promote Non-Homologous End Joining Repair of DNA Double Strand Breaks During V(D)J Recombination

**DOI:** 10.1101/2024.09.25.615014

**Authors:** Bo-Ruei Chen, Thu Pham, Lance D. Reynolds, Nghi Dang, Yanfeng Zhang, Kimberly Manalang, Gabriel Matos-Rodrigues, Jason Romero Neidigk, Andre Nussenzweig, Jessica K. Tyler, Barry P. Sleckman

## Abstract

Non-homologous end joining (NHEJ) is required for repairing DNA double strand breaks (DSBs) generated by the RAG endonuclease during lymphocyte antigen receptor gene assembly by V(D)J recombination. The Ataxia telangiectasia mutated (ATM) and DNA-dependent protein kinase catalytic subunit (DNA-PKcs) kinases regulate functionally redundant pathways required for NHEJ. Here we report that loss of the senataxin helicase leads to a significant defect in RAG DSB repair upon inactivation of DNA-PKcs. The NHEJ function of senataxin is redundant with the RECQL5 helicase and the HLTF translocase and is epistatic with ATM. Co-inactivation of ATM, RECQL5 and HLTF results in an NHEJ defect similar to that from the combined deficiency of DNA-PKcs and senataxin or losing senataxin, RECQL5 and HLTF. These data suggest that ATM and DNA-PKcs regulate the functions of senataxin and RECQL5/HLTF, respectively to provide redundant support for NHEJ.

## Supplementary material for "Senataxin and DNA-PKcs Redundantly Promote Non-Homologous End Joining Repair of DNA Double Strand Breaks During V(D)J Recombination": Table S1 (part 1 of 3)

### Sheet: sample1.count
											Fold enrichment
		Total read counts	51619174		58420273		54661552		52266798
id	gene	sgRNA	DMSO_GFP+		DMSO_GFP-		DNAPKiP		DNAPKiN		DMSO (GFP-/+)	DNAPKi (GFP-/+)
March1_CCDS22333.1_ex4_8:66456063-66456085:+_5-4	2021-03-01	CCAGATGACCACGAGCGAA	894	18.3191	1003	18.1687	885	17.1905	808	16.4591	0.991787	0.957454
March1_CCDS22333.1_ex4_8:66456112-66456134:-_5-5	2021-03-01	ACAGGTGACGGCGATGACG	707	14.6965	703	13.0335	769	15.0684	617	12.8048	0.886846	0.84978
March1_CCDS22333.1_ex3_8:66418980-66419002:+_5-3	2021-03-01	CAAGCCCCTTCGGAAGGTA	735	15.2389	704	13.0506	746	14.6476	579	12.0778	0.856401	0.824556
March1_CCDS22333.1_ex2_8:66386437-66386459:+_5-1	2021-03-01	AGGCAAGCAGCCCAACGAC	521	11.0931	559	10.5686	518	10.4765	474	10.0689	0.952714	0.96109
March1_CCDS22333.1_ex3_8:66418860-66418882:-_5-2	2021-03-01	AAGGTTCCTGTGCAGCGAC	688	14.3284	872	15.9263	814	15.8916	787	16.0574	1.11152	1.01043
March2_CCDS28627.1_ex4_17:33709802-33709824:+_10-10	2021-03-02	CTTGTGCTACATATTGAGG	582	12.2749	603	11.3218	638	12.6718	560	11.7143	0.922352	0.924434
Marc2_CCDS15594.1_ex6_1:184845545-184845567:-_10-4	2021-03-02	CTGTGGCAAAGTGCGCGAC	622	13.0498	713	13.2047	652	12.9279	679	13.991	1.01187	1.08223
Marc2_CCDS15594.1_ex6_1:184845573-184845595:-_10-5	2021-03-02	AGACCGAGTGCACGGACAT	1070	21.7287	1032	18.6651	1188	22.7337	1029	20.6875	0.859006	0.909989
March2_CCDS28627.1_ex3_17:33703129-33703151:+_10-8	2021-03-02	TGTGCCCGTGCAGCCACAT	711	14.774	698	12.9479	798	15.5989	818	16.6505	0.876401	1.06741
March2_CCDS28627.1_ex2_17:33696206-33696228:+_10-6	2021-03-02	GTGTTCGCTTCTCAGTGCG	1533	30.6983	2771	48.4322	1597	30.2161	1513	29.9476	1.57768	0.991113
Marc2_CCDS15594.1_ex4_1:184834005-184834027:-_10-1	2021-03-02	TGTTTGGTCTCGACATCAA	436	9.44647	394	7.74423	569	11.4095	446	9.53314	0.819802	0.835543
Marc2_CCDS15594.1_ex5_1:184841261-184841283:+_10-2	2021-03-02	GTGGATCTTATTCGAAGAA	131	3.53782	158	3.70454	177	4.23811	147	3.81249	1.04713	0.899574
March2_CCDS28627.1_ex3_17:33703002-33703024:+_10-7	2021-03-02	AGCAATATACCTCTGTGAG	400	8.74906	552	10.4488	451	9.25077	395	8.55738	1.19427	0.925045
March2_CCDS28627.1_ex3_17:33703179-33703201:+_10-9	2021-03-02	CGTGGCAGATTCGGCAGAA	526	11.19	408	7.98388	488	9.92766	470	9.99232	0.713482	1.00651
Marc2_CCDS15594.1_ex5_1:184841324-184841346:-_10-3	2021-03-02	GAGAACAATTACCTGACGC	419	9.11714	372	7.36765	477	9.72643	394	8.53825	0.80811	0.87784
March3_CCDS29262.1_ex3_18:56811913-56811935:-_5-5	2021-03-03	ATTGTGGCAGCCTAGTGAA	257	5.97877	396	7.77847	259	5.73825	290	6.54846	1.30101	1.14119
March3_CCDS29262.1_ex2_18:56807777-56807799:-_5-1	2021-03-03	TGTGAATGTACTGGGACCT	1030	20.9538	1229	22.0372	1061	20.4104	971	19.5778	1.0517	0.959207
March3_CCDS29262.1_ex3_18:56811831-56811853:-_5-3	2021-03-03	GCGGACTCTTGCCACCCAG	840	17.273	784	14.42	787	15.3977	586	12.2117	0.834828	0.793087
March3_CCDS29262.1_ex2_18:56807846-56807868:+_5-2	2021-03-03	CATTGGCCGGTCATTGAAG	311	7.02489	399	7.82982	305	6.57979	368	8.0408	1.11458	1.22204
March3_CCDS29262.1_ex3_18:56811878-56811900:-_5-4	2021-03-03	GTCATGCAAGTTTCAGCCA	626	13.1273	647	12.0749	653	12.9462	602	12.5178	0.919835	0.966908
March4_CCDS15034.1_ex2_1:72452505-72452527:-_5-1	2021-03-04	GATCAGTGAAAGGGGCTGC	1052	21.38	1093	19.7093	938	18.1601	1037	20.8405	0.921854	1.1476
March4_CCDS15034.1_ex3_1:72534937-72534959:+_5-5	2021-03-04	GGGTCGCCGTGCATGGGCA	1098	22.2712	1201	21.5579	1292	24.6364	1028	20.6683	0.967975	0.838936
March4_CCDS15034.1_ex2_1:72452561-72452583:+_5-3	2021-03-04	TGAACCATCACAACGGCAT	8	1.15498	2	1.03423	0	1	2	1.03827	0.895456	1.03827
March4_CCDS15034.1_ex3_1:72534705-72534727:-_5-4	2021-03-04	TTCTGTAAGGAGAAAACTG	75	2.45295	69	2.1811	81	2.48185	99	2.89413	0.889174	1.16612
March4_CCDS15034.1_ex2_1:72452525-72452547:+_5-2	2021-03-04	CCATTTGATGAGACATGGC	687	14.309	606	11.3731	759	14.8854	541	11.3507	0.794822	0.762539
March5_CCDS29776.1_ex2_19:37217282-37217304:-_5-5	2021-03-05	GTCACTGCTCCATAAGTCA	212	5.107	209	4.57753	297	6.43344	272	6.20407	0.896324	0.964348
March5_CCDS29776.1_ex1_19:37210851-37210873:+_5-3	2021-03-05	TTAATAGTGTTTCCAAAGC	106	3.0535	127	3.1739	131	3.39657	121	3.31505	1.03943	0.975999
March5_CCDS29776.1_ex1_19:37210746-37210768:+_5-1	2021-03-05	TCTACTAAGTGGGTTCACC	58	2.12361	78	2.33515	57	2.04278	115	3.20025	1.09961	1.56661
March5_CCDS29776.1_ex1_19:37210831-37210853:-_5-2	2021-03-05	AGTACTCGGCGTTGCACTG	148	3.86715	137	3.34508	208	4.80523	177	4.38647	0.864997	0.912853
March5_CCDS29776.1_ex2_19:37217169-37217191:+_5-4	2021-03-05	CTTTATATTGTAGGTCCAG	254	5.92065	250	5.27934	354	7.47622	286	6.47193	0.891682	0.865669
March6_CCDS37054.1_ex20_15:31498669-31498691:-_5-4	2021-03-06	CTTTGTGCGTTCATCAGCC	676	14.0959	647	12.0749	672	13.2938	612	12.7092	0.856626	0.956019
March6_CCDS37054.1_ex22_15:31502775-31502797:-_5-5	2021-03-06	TGGCACTGCAATACGATAC	558	11.8099	549	10.3974	489	9.94596	602	12.5178	0.880396	1.25858
March6_CCDS37054.1_ex11_15:31485003-31485025:-_5-1	2021-03-06	GACCACGATGTTTCTGCAC	480	10.2989	551	10.4317	551	11.0802	479	10.1645	1.01289	0.917358
March6_CCDS37054.1_ex12_15:31485945-31485967:-_5-2	2021-03-06	GTTCCCTCTCATTTGTGGC	2202	43.6586	2275	39.942	2531	47.3031	2186	42.8239	0.914871	0.905308
March6_CCDS37054.1_ex20_15:31498641-31498663:-_5-3	2021-03-06	TACGAGAGCAGATAGTCCA	168	4.2546	189	4.23518	185	4.38446	139	3.65943	0.995434	0.834636
March7_CCDS16057.1_ex3_2:60234344-60234366:-_5-4	2021-03-07	ATTCCGAGACTGTGAAGTC	402	8.7878	511	9.74696	443	9.10442	464	9.87753	1.10915	1.08492
March7_CCDS16057.1_ex3_2:60234205-60234227:+_5-3	2021-03-07	TGAAGGTAGGCGTACAACT	478	10.2601	697	12.9308	442	9.08612	668	13.7806	1.2603	1.51666
March7_CCDS16057.1_ex2_2:60232308-60232330:-_5-1	2021-03-07	TCCATAAGATTGCTGATGG	650	13.5922	668	12.4344	698	13.7695	664	13.704	0.914816	0.995248
March7_CCDS16057.1_ex3_2:60234377-60234399:+_5-5	2021-03-07	TCGTCCTCTGACGTCAGTG	573	12.1005	569	10.7398	613	12.2145	576	12.0204	0.887546	0.98411
March7_CCDS16057.1_ex2_2:60232325-60232347:+_5-2	2021-03-07	TGGATTATAATCACCGAAG	96	2.85977	89	2.52344	65	2.18914	70	2.33928	0.882393	1.06859
March8_CCDS20451.1_ex1_6:116392546-116392568:-_5-1	2021-03-08	ATGTTGCTTGGATGACTCA	506	10.8026	379	7.48747	441	9.06783	537	11.2742	0.69312	1.24332
March8_CCDS20451.1_ex3_6:116403450-116403472:-_5-3	2021-03-08	GTGACAGGGGGTGATCAGA	239	5.63006	331	6.66584	206	4.76865	403	8.71044	1.18397	1.82661
March8_CCDS20451.1_ex3_6:116403486-116403508:-_5-4	2021-03-08	GCAAGCCTGATGCACGAAA	558	11.8099	565	10.6713	563	11.2997	521	10.9681	0.903587	0.970649
March8_CCDS20451.1_ex3_6:116403417-116403439:+_5-2	2021-03-08	AGGATCTGCCACTGTGAAG	700	14.5609	731	13.5128	656	13.0011	666	13.7423	0.928021	1.05701
March8_CCDS20451.1_ex4_6:116405657-116405679:-_5-5	2021-03-08	ATGATCTTCCTGCGCTCAC	1098	22.2712	1275	22.8246	1353	25.7523	1241	24.7436	1.02485	0.960829
March9_CCDS24225.1_ex3_10:127059532-127059554:+_5-5	2021-03-09	CGGTTCCTTGTCGCCGGCC	1096	22.2324	1445	25.7346	1314	25.0388	1243	24.7818	1.15752	0.989736
March9_CCDS24225.1_ex2_10:127058246-127058268:-_5-2	2021-03-09	TACTTCAAGTACCAGGTCC	511	10.8994	429	8.34334	489	9.94596	483	10.241	0.765485	1.02967
March9_CCDS24225.1_ex1_10:127057567-127057589:-_5-1	2021-03-09	CAGATTGCTGCTATCGTCC	1077	21.8643	1130	20.3426	1125	21.5812	965	19.463	0.930401	0.901848
March9_CCDS24225.1_ex2_10:127058298-127058320:+_5-3	2021-03-09	CTGATCCAGCGGATTAGGC	852	17.5055	1160	20.8561	945	18.2882	967	19.5012	1.1914	1.06633
March9_CCDS24225.1_ex3_10:127059422-127059444:-_5-4	2021-03-09	GCTCCGAACCCCCCAGTGC	904	18.5129	867	15.8407	944	18.2699	799	16.287	0.855661	0.891463
March10_CCDS25540.1_ex2_11:105438834-105438856:-_5-3	2021-03-10	CAGGTCGCGGTTTTCAAGC	396	8.67157	301	6.15232	370	7.76893	343	7.56248	0.709482	0.973427
March10_CCDS25540.1_ex2_11:105438818-105438840:-_5-2	2021-03-10	AGCGGGTCGTCATGCAAAC	374	8.24537	388	7.64153	391	8.15311	393	8.51911	0.926766	1.04489
March10_CCDS25540.1_ex1_11:105408788-105408810:+_5-1	2021-03-10	CTGCGAGAATCCTCCTCAC	1308	26.3394	1118	20.1372	1418	26.9415	1190	23.7678	0.764527	0.882202
March10_CCDS25540.1_ex2_11:105438846-105438868:-_5-4	2021-03-10	AGATACAAGTGACAGGTCG	734	15.2195	590	11.0992	631	12.5438	515	10.8533	0.729276	0.865234
March10_CCDS25540.1_ex2_11:105438917-105438939:-_5-5	2021-03-10	TAGGCTTGTTTGAAACGAC	376	8.28412	362	7.19648	299	6.47002	300	6.73978	0.868708	1.04169
March11_CCDS27401.2_ex0_15:26309712-26309734:+_5-5	2021-03-11	GCGGTAGCGACCAGCGCTC	437	9.46585	376	7.43612	441	9.06783	453	9.66707	0.785574	1.06608
March11_CCDS27401.2_ex0_15:26309498-26309520:+_5-4	2021-03-11	TCTCTGTTGCCCGGCGACC	1247	25.1577	1147	20.6336	1222	23.3558	1181	23.5956	0.820171	1.01027
March11_CCDS27401.2_ex0_15:26309409-26309431:+_5-1	2021-03-11	TGGAGCGCATCGTAGGGTC	835	17.1762	1461	26.0084	866	16.8429	814	16.5739	1.51422	0.984029
March11_CCDS27401.2_ex0_15:26309453-26309475:-_5-3	2021-03-11	TCCTGCGCCCTTGCGCCGA	1819	36.2388	2111	37.1347	1792	33.7836	1769	34.8456	1.02472	1.03144
March11_CCDS27401.2_ex0_15:26309429-26309451:+_5-2	2021-03-11	GGCGAGCCGCCGGTAGAAC	723	15.0064	738	13.6326	755	14.8123	683	14.0676	0.908451	0.949724
Sept1_CCDS40141.1_ex5_7:127216727-127216749:+_5-1	2021-09-01	CGTCTGCTTTACCGATGAC	436	9.44647	498	9.52444	521	10.5314	455	9.70534	1.00825	0.921564
Sept1_CCDS40141.1_ex5_7:127216761-127216783:+_5-2	2021-09-01	TTTCTCGTGCACTGCCCGG	957	19.5396	914	16.6453	1081	20.7762	1060	21.2806	0.851872	1.02427
Sept1_CCDS40141.1_ex7_7:127217726-127217748:+_5-4	2021-09-01	GTTTGTGCCGTGCGAGCTA	954	19.4815	1045	18.8876	1079	20.7397	996	20.0561	0.969516	0.96704
Sept1_CCDS40141.1_ex6_7:127217006-127217028:+_5-3	2021-09-01	CCTCAATGAAGCGAACCAC	518	11.035	538	10.2091	515	10.4216	513	10.815	0.925157	1.03775
Sept1_CCDS40141.1_ex8_7:127217986-127218008:-_5-5	2021-09-01	AACCTCTACGAGGATCGGC	530	11.2675	429	8.34334	451	9.25077	431	9.24615	0.740478	0.999501
Sept2_CCDS15190.1_ex4_1:93499083-93499105:+_5-5	2021-09-02	GCGTCACATCATTGATAAC	214	5.14575	205	4.50906	193	4.53082	238	5.55356	0.876269	1.22573
Sept2_CCDS15190.1_ex3_1:93497419-93497441:+_5-3	2021-09-02	AGTGGACACTCCCGGCTAC	755	15.6263	1048	18.939	861	16.7515	890	18.028	1.21199	1.0762
Sept2_CCDS15190.1_ex3_1:93497437-93497459:+_5-4	2021-09-02	CGGGGATGCCATCAACTGC	683	14.2315	901	16.4227	697	13.7512	646	13.3597	1.15397	0.971528
Sept2_CCDS15190.1_ex3_1:93497402-93497424:+_5-2	2021-09-02	AAGCTGCGGCTTACAGTAG	557	11.7906	562	10.6199	604	12.0498	496	10.4898	0.900716	0.870534
Sept2_CCDS15190.1_ex2_1:93495622-93495644:-_5-1	2021-09-02	TTCTGGGTAGAGATCAGTC	325	7.29611	264	5.51898	276	6.04925	249	5.76402	0.756428	0.952848
Sept3_CCDS37157.1_ex1_15:82283166-82283188:+_5-3	2021-09-03	AGATCAAAGCGATTGGGCA	388	8.51659	504	9.62714	575	11.5193	413	8.90177	1.1304	0.772771
Sept3_CCDS37157.1_ex2_15:82283706-82283728:+_5-4	2021-09-03	TGACAGTCATCGACACACC	249	5.82379	1302	23.2868	275	6.03096	340	7.50509	3.99856	1.24443
Sept3_CCDS37157.1_ex1_15:82283060-82283082:-_5-1	2021-09-03	TGACTTGCCCAGTCCACTC	1298	26.1457	1474	26.231	1516	28.7343	1347	26.7716	1.00326	0.931695
Sept3_CCDS37157.1_ex4_15:82285781-82285803:-_5-5	2021-09-03	ATCCAGTGGTCGTAAGCTG	1066	21.6512	1063	19.1957	1191	22.7886	975	19.6543	0.886588	0.862461
Sept3_CCDS37157.1_ex1_15:82283102-82283124:+_5-2	2021-09-03	AAGTCCCAAGTGAGCCGAA	715	14.8514	626	11.7155	654	12.9645	700	14.3928	0.788843	1.11017
Sept4_CCDS25213.1_ex4_11:87585116-87585138:+_5-3	2021-09-04	GAGCGGATCATGCAAACCG	429	9.31087	380	7.50459	471	9.61666	436	9.34182	0.806004	0.97142
Sept4_CCDS25213.1_ex3_11:87584444-87584466:+_5-2	2021-09-04	CACTGACTTGTACCGGGAT	799	16.4787	852	15.584	848	16.5136	691	14.2206	0.945702	0.861144
Sept4_CCDS25213.1_ex5_11:87588725-87588747:-_5-5	2021-09-04	GGTCGATGTATTCGGCCAC	469	10.0858	440	8.53163	551	11.0802	406	8.76784	0.845908	0.791306
Sept4_CCDS25213.1_ex4_11:87585133-87585155:-_5-4	2021-09-04	GCGTGCTTAGTAATCTCCA	100	2.93726	105	2.79732	91	2.66479	137	3.62117	0.952356	1.35889
Sept4_CCDS25213.1_ex1_11:87583398-87583420:-_5-1	2021-09-04	TGTCTTGGACTCCGCTGAG	9	1.17435	6	1.1027	6	1.10977	5	1.09566	0.938988	0.987292
Sept5_CCDS57021.1_ex6_16:18624576-18624598:+_5-2	2021-09-05	ACACACCCGTGTCCGAACG	602	12.6623	671	12.4857	697	13.7512	637	13.1875	0.986054	0.959005
Sept5_CCDS57021.1_ex8_16:18625202-18625224:+_5-5	2021-09-05	GTCGGTCAGAAAGAGGCTA	577	12.178	643	12.0065	553	11.1168	584	12.1734	0.985912	1.09505
Sept5_CCDS57021.1_ex3_16:18623385-18623407:+_5-1	2021-09-05	TTGCTGCCAATAACGGCGA	733	15.2001	899	16.3885	800	15.6355	704	14.4694	1.07818	0.925416
Sept5_CCDS57021.1_ex7_16:18624808-18624830:-_5-3	2021-09-05	CGCGGTGAACAACTCTGAA	437	9.46585	344	6.88837	394	8.20799	337	7.44769	0.727707	0.90737
Sept5_CCDS57021.1_ex8_16:18625188-18625210:-_5-4	2021-09-05	GACCGACCTGTATAAGGAC	256	5.9594	1407	25.0841	290	6.30537	237	5.53443	4.20917	0.877732
Sept6_CCDS30066.1_ex5_X:36942065-36942087:-_5-3	2021-09-06	AGTCGGTGAGCGAGATCAA	498	10.6476	449	8.68569	476	9.70813	423	9.09309	0.815743	0.936647
Sept6_CCDS30066.1_ex7_X:36966656-36966678:-_5-4	2021-09-06	ACCTCCAGGAGAGCAACGT	1981	39.3772	2151	37.8194	2224	41.6867	1980	38.8826	0.960439	0.932732
Sept6_CCDS30066.1_ex3_X:36930256-36930278:-_5-1	2021-09-06	CGCTATGCAGTTGAAAACG	659	13.7666	657	12.2461	644	12.7816	539	11.3125	0.889553	0.88506
Sept6_CCDS30066.1_ex4_X:36934453-36934475:+_5-2	2021-09-06	GCCAACAACAGCAAACGGC	685	14.2703	652	12.1605	774	15.1599	676	13.9336	0.852157	0.919114
Sept6_CCDS30066.1_ex7_X:36966672-36966694:+_5-5	2021-09-06	GAGGTCGTAGGTATTGGAC	461	9.93079	501	9.57579	409	8.48241	459	9.78187	0.964253	1.15319
Sept7_CCDS40565.1_ex5_9:25288256-25288278:+_5-4	2021-09-07	CGTCAGATGCCTGATAACA	563	11.9068	570	10.7569	540	10.879	494	10.4515	0.903424	0.960707
Sept7_CCDS40565.1_ex5_9:25288191-25288213:-_5-3	2021-09-07	TATCAATGTAGTCGATAAC	33	1.6393	28	1.47929	70	2.28061	34	1.65051	0.90239	0.723714
Sept7_CCDS40565.1_ex2_9:25265448-25265470:+_5-1	2021-09-07	ACAGAAAATCCGTGAAAAG	161	4.119	157	3.68742	203	4.71376	133	3.54464	0.895224	0.751976
Sept7_CCDS40565.1_ex4_9:25286716-25286738:+_5-2	2021-09-07	TGACAATAGTTGATACTCC	44	1.8524	63	2.07839	35	1.6403	54	2.03316	1.122	1.2395
Sept7_CCDS40565.1_ex6_9:25293676-25293698:+_5-5	2021-09-07	TGTTTCAGACTTAAACCAT	110	3.13099	68	2.16398	117	3.14044	107	3.04719	0.691148	0.970305
Sept8_CCDS48794.1_ex3_11:53535024-53535046:-_5-3	2021-09-08	CGTGTCGTGATAGTCAAAG	236	5.57194	251	5.29645	237	5.33577	269	6.14667	0.950558	1.15197
Sept8_CCDS48794.1_ex4_11:53535942-53535964:-_5-5	2021-09-08	TGGGGATTATATTCACCTG	276	6.34685	234	5.00546	280	6.12243	272	6.20407	0.788652	1.01333
Sept8_CCDS48794.1_ex2_11:53534429-53534451:-_5-1	2021-09-08	TGCCAATCCCAGTTTCGCC	899	18.416	932	16.9534	884	17.1722	806	16.4209	0.920578	0.956245
Sept8_CCDS48794.1_ex3_11:53535061-53535083:+_5-4	2021-09-08	TCTACTTCATCACGCCCAC	696	14.4834	674	12.5371	768	15.0501	567	11.8482	0.86562	0.78725
Sept8_CCDS48794.1_ex3_11:53534957-53534979:-_5-2	2021-09-08	GCGTCGATGTAGTCAACTA	177	4.42896	202	4.4577	230	5.20771	194	4.71173	1.00649	0.904759
Sept9_CCDS25684.1_ex0_11:117351595-117351617:+_5-2	2021-09-09	TTCGAGTTTAACATCATGG	513	10.9382	554	10.483	501	10.1655	514	10.8342	0.958388	1.06578
Sept9_CCDS25684.1_ex1_11:117352159-117352181:-_5-3	2021-09-09	GATTAAAGTGGACTTCCCG	377	8.30349	341	6.83701	454	9.30566	383	8.32779	0.823391	0.894917
Sept9_CCDS25684.1_ex1_11:117352223-117352245:-_5-4	2021-09-09	GGATGCGTTCCTCCGAGGT	181	4.50645	207	4.54329	287	6.25049	278	6.31886	1.00818	1.01094
Sept9_CCDS25684.1_ex0_11:117351541-117351563:+_5-1	2021-09-09	GTGGGGATCGACTCCATCC	204	4.95202	206	4.52617	232	5.2443	225	5.30484	0.914005	1.01154
Sept9_CCDS25684.1_ex1_11:117352256-117352278:+_5-5	2021-09-09	AAATCAAGTCGATCACCCA	241	5.66881	270	5.62168	324	6.92738	283	6.41453	0.991687	0.925967
Sept10_CCDS48566.1_ex4_10:59178797-59178819:-_5-2	2021-09-10	ATAAAAGTTGGAAATAAGA	0	1	18	1.30811	5	1.09147	18	1.34439	1.30811	1.23172
Sept10_CCDS48566.1_ex6_10:59183564-59183586:-_5-3	2021-09-10	TCCGACAGGCCATTCTCTA	511	10.8994	480	9.21633	347	7.34815	490	10.375	0.845579	1.41192
Sept10_CCDS48566.1_ex8_10:59192724-59192746:-_5-5	2021-09-10	TCGATAGATCCATTGAGCA	526	11.19	617	11.5614	566	11.3546	500	10.5663	1.03319	0.930572
Sept10_CCDS48566.1_ex4_10:59178757-59178779:+_5-1	2021-09-10	AACCTTGTACGATACCCCA	402	8.7878	361	7.17936	435	8.95806	395	8.55738	0.816969	0.955271
Sept10_CCDS48566.1_ex7_10:59192239-59192261:-_5-4	2021-09-10	GCTCAGACATATGAACTCC	255	5.94002	289	5.94691	305	6.57979	271	6.18494	1.00116	0.93999
Sept11_CCDS51549.1_ex2_5:93148452-93148474:+_5-2	2021-09-11	CAGCTACTCACAACGAGCC	484	10.3764	488	9.35326	577	11.5559	572	11.9439	0.901401	1.03357
Sept11_CCDS51549.1_ex1_5:93139553-93139575:-_5-1	2021-09-11	CCGTCACTTACCCACGCAC	747	15.4714	886	16.166	876	17.0259	868	17.6071	1.0449	1.03414
Sept11_CCDS51549.1_ex2_5:93148470-93148492:-_5-3	2021-09-11	TGGCTTTTAACCGGACGCC	1066	21.6512	1170	21.0273	1109	21.2885	1085	21.7589	0.971182	1.0221
Sept11_CCDS51549.1_ex3_5:93154981-93155003:-_5-5	2021-09-11	CGTGGGGGCGATAAAGTAA	348	7.74168	399	7.82982	413	8.55558	340	7.50509	1.01139	0.877215
Sept11_CCDS51549.1_ex3_5:93154900-93154922:-_5-4	2021-09-11	TTGCAAGTAGGCCTCAAAC	328	7.35423	400	7.84694	277	6.06755	340	7.50509	1.067	1.23692
Sept12_CCDS27929.1_ex3_16:4992272-4992294:+_5-3	2021-09-12	GGTTGATGTAGCTCAGGAT	632	13.2435	689	12.7939	646	12.8182	580	12.0969	0.966047	0.943731
Sept12_CCDS27929.1_ex2_16:4991948-4991970:+_5-1	2021-09-12	TGTCAGCCCGGGCGATCAC	982	20.0239	1075	19.4011	997	19.2395	1030	20.7066	0.968898	1.07625
Sept12_CCDS27929.1_ex5_16:4993961-4993983:-_5-5	2021-09-12	ACTGTTCAAGTCCAAAGTA	346	7.70294	336	6.75143	522	10.5497	317	7.06504	0.876475	0.669692
Sept12_CCDS27929.1_ex3_16:4992219-4992241:+_5-2	2021-09-12	GTGGCGCTGGCGGGTAATC	721	14.9677	634	11.8524	687	13.5682	668	13.7806	0.791866	1.01565
Sept12_CCDS27929.1_ex5_16:4993921-4993943:+_5-4	2021-09-12	TTGTGGCATGGGTACATCC	378	8.32286	383	7.55594	420	8.68365	409	8.82524	0.907854	1.01631
Sept14_CCDS59685.1_ex5_5:129696151-129696173:-_5-3	2021-09-14	CAGTTTGAAGCCTACCTCC	290	6.61807	329	6.63161	335	7.12862	349	7.67728	1.00205	1.07697
Sept14_CCDS59685.1_ex5_5:129696178-129696200:+_5-4	2021-09-14	TAGGTAGTCAACGACTGGC	680	14.1734	854	15.6182	763	14.9586	700	14.3928	1.10194	0.962176
Sept14_CCDS59685.1_ex5_5:129696069-129696091:-_5-2	2021-09-14	TTTATTTCATCACCCCTAC	357	7.91603	311	6.32349	296	6.41514	302	6.77805	0.798821	1.05657
Sept14_CCDS59685.1_ex6_5:129697836-129697858:-_5-5	2021-09-14	TACTCGAAGGTTGGACTGA	359	7.95478	380	7.50459	398	8.28117	374	8.15559	0.943407	0.984836
Sept14_CCDS59685.1_ex4_5:129693016-129693038:-_5-1	2021-09-14	TTCAAAGAACGACCTACAG	214	5.14575	226	4.86852	154	3.81734	183	4.50127	0.946125	1.17916
Sep15_CCDS17884.1_ex2_3:144590637-144590659:+_5-5	2021-09-15	CTGCGGATGAAAATTGGGG	784	16.1882	895	16.32	763	14.9586	816	16.6122	1.00815	1.11054
Sep15_CCDS17884.1_ex2_3:144590625-144590647:-_5-4	2021-09-15	CATCCGCAGACTTCAAGGA	742	15.3745	761	14.0263	802	15.6721	569	11.8865	0.912309	0.758446
Sep15_CCDS17884.1_ex1_3:144577695-144577717:+_5-3	2021-09-15	ACTGGATCCTGTTTGCAGA	782	16.1494	889	16.2173	890	17.282	701	14.412	1.00421	0.833928
Sep15_CCDS17884.1_ex1_3:144577678-144577700:+_5-2	2021-09-15	CAGTTTAATCTGCTCCCAC	607	12.7592	687	12.7596	613	12.2145	646	13.3597	1.00003	1.09376
Sep15_CCDS17884.1_ex1_3:144577597-144577619:+_5-1	2021-09-15	GGGGCAGAGTTTGCGTCAG	441	9.54334	455	8.78839	482	9.8179	414	8.9209	0.920893	0.908636
Nudcd3_CCDS24412.1_ex4_11:6193230-6193252:+_5-2		ATGGGTCACTGTGTGCTCG	422	9.17526	2547	44.5979	516	10.4399	2728	53.1937	4.86067	5.09523
0610007P14Rik_CCDS26063.1_ex2_12:85819535-85819557:-_5-4	0610007P14Rik	AGCCCGGACCTTTGGGATC	868	17.8155	896	16.3371	929	17.9955	833	16.9375	0.917021	0.941206
0610007P14Rik_CCDS26063.1_ex1_12:85816413-85816435:-_5-3	0610007P14Rik	ACTCTATCACATCACACTG	296	6.7343	211	4.61176	271	5.95778	207	4.96045	0.684816	0.8326
0610007P14Rik_CCDS26063.1_ex3_12:85822102-85822124:-_5-5	0610007P14Rik	TCTACGAGAAGCTCTACAC	144	3.78966	198	4.38923	197	4.604	181	4.463	1.15821	0.969376
0610007P14Rik_CCDS26063.1_ex1_12:85816364-85816386:+_5-1	0610007P14Rik	AAATACAAACAACTCTGAG	129	3.49907	131	3.24237	107	2.9575	102	2.95153	0.926638	0.99798
0610007P14Rik_CCDS26063.1_ex1_12:85816385-85816407:+_5-2	0610007P14Rik	GAAGTGTCCCAGGGCGAGG	563	11.9068	532	10.1064	465	9.50689	445	9.51401	0.848795	1.00075
0610009B22Rik_CCDS36149.1_ex0_11:51685793-51685815:-_5-1	0610009B22Rik	CTGCATGACGTGAGGCACG	438	9.48522	486	9.31903	497	10.0923	394	8.53825	0.982479	0.846015
0610009B22Rik_CCDS36149.1_ex0_11:51685931-51685953:-_5-5	0610009B22Rik	TTCATAGCTCATGCTGCTC	436	9.44647	439	8.51451	417	8.62876	481	10.2028	0.901343	1.18242
0610009B22Rik_CCDS36149.1_ex0_11:51685838-51685860:-_5-3	0610009B22Rik	TTCGTCTCGGCGTTCGTCA	574	12.1199	542	10.2776	564	11.318	549	11.5038	0.847994	1.01641
0610009B22Rik_CCDS36149.1_ex0_11:51685907-51685929:+_5-4	0610009B22Rik	CCACATGTTTTCGTCGACG	706	14.6771	726	13.4272	752	14.7574	708	14.5459	0.91484	0.985668
0610009B22Rik_CCDS36149.1_ex0_11:51685824-51685846:-_5-2	0610009B22Rik	CGTCACGGCTGGGCACATG	860	17.6605	1059	19.1273	1014	19.5505	939	18.9655	1.08306	0.970078
0610009D07Rik_CCDS25791.1_ex2_12:4826826-4826848:-_5-5	0610009D07Rik	AATCCTGATAGGTGGTCGC	132	3.55719	83	2.42074	117	3.14044	101	2.93239	0.68052	0.933751
0610009D07Rik_CCDS25791.1_ex2_12:4826782-4826804:+_5-4	0610009D07Rik	ACAGCCTATGTGGTCTATG	139	3.6928	225	4.8514	102	2.86603	190	4.63519	1.31375	1.61729
0610009D07Rik_CCDS25791.1_ex1_12:4820669-4820691:+_5-1	0610009D07Rik	ATGATATATTTGGGAAATA	7	1.13561	7	1.11982	1	1.01829	9	1.17219	0.986098	1.15113
0610009D07Rik_CCDS25791.1_ex1_12:4820693-4820715:-_5-2	0610009D07Rik	ACACTCTGATTTGACGAAT	24	1.46494	16	1.27388	18	1.3293	14	1.26786	0.869575	0.953778
0610009D07Rik_CCDS25791.1_ex2_12:4826759-4826781:+_5-3	0610009D07Rik	GGAATACACCTGAAACCAG	47	1.91051	42	1.71893	41	1.75007	28	1.53571	0.89972	0.877515
0610009O20Rik_CCDS50260.1_ex2_18:38251291-38251313:+_5-2	0610009O20Rik	CCACGGTTCAAAGAGGAGC	608	12.7786	743	13.7182	662	13.1109	698	14.3546	1.07353	1.09486
0610009O20Rik_CCDS50260.1_ex1_18:38251165-38251187:-_5-1	0610009O20Rik	CCTAGTGAGCGGCAGGGTA	954	19.4815	1277	22.8589	1007	19.4225	1196	23.8826	1.17336	1.22964
0610009O20Rik_CCDS50260.1_ex3_18:38252859-38252881:+_5-3	0610009O20Rik	ATCCACTTCCACGCCCCTC	1148	23.2398	1415	25.221	1167	22.3496	1262	25.1453	1.08525	1.12509
0610009O20Rik_CCDS50260.1_ex5_18:38254339-38254361:+_5-5	0610009O20Rik	CCGAGGCCCACCCCCCTGG	1123	22.7555	1543	27.4121	1196	22.8801	1417	28.1109	1.20464	1.22862
0610009O20Rik_CCDS50260.1_ex5_18:38254299-38254321:-_5-4	0610009O20Rik	GAAGTCTCGGCTAGCATGC	2728	53.8486	3544	61.6639	2708	50.5412	3190	62.033	1.14513	1.22737
0610010F05Rik_CCDS36119.1_ex16_11:23620259-23620281:-_5-2	0610010F05Rik	TATGTTAAACGGAACACTA	98	2.89852	120	3.05408	50	1.91472	68	2.30102	1.05367	1.20175
0610010F05Rik_CCDS36119.1_ex18_11:23625043-23625065:-_5-4	0610010F05Rik	ATAACCCTTTAATGGCTAC	99	2.91789	74	2.26668	102	2.86603	73	2.39668	0.776822	0.836237
0610010F05Rik_CCDS36119.1_ex19_11:23628871-23628893:+_5-5	0610010F05Rik	CCTCTTTGGGCGTTAATCC	458	9.87267	511	9.74696	480	9.78131	432	9.26529	0.987267	0.947244
0610010F05Rik_CCDS36119.1_ex14_11:23615151-23615173:+_5-1	0610010F05Rik	ATCAGCTATGCGTGTAAGA	203	4.93265	209	4.57753	236	5.31748	197	4.76912	0.928006	0.896877
0610010F05Rik_CCDS36119.1_ex17_11:23622504-23622526:-_5-3	0610010F05Rik	ACATAGTATAGCTACCACA	173	4.35147	257	5.39916	158	3.89051	137	3.62117	1.24077	0.930768
0610010K14Rik_CCDS48833.1_ex2_11:70236969-70236991:-_9-7	0610010K14Rik	CCCTTCCGACAGTGCCAAG	635	13.3016	632	11.8182	668	13.2207	568	11.8673	0.888475	0.897635
0610010K14Rik_CCDS24940.1_ex3_11:70237531-70237553:-_9-9	0610010K14Rik	TCTCGGACTCTTCCCCTGC	971	19.8108	1036	18.7336	1105	21.2153	964	19.4438	0.945622	0.9165
0610010K14Rik_CCDS24940.1_ex2_11:70236175-70236197:+_9-5	0610010K14Rik	TACACTTTTCGCTTCACAG	692	14.4059	804	14.7623	778	15.233	588	12.25	1.02475	0.804171
0610010K14Rik_CCDS24940.1_ex3_11:70237516-70237538:+_9-8	0610010K14Rik	CTGGTCTCACGTACCCGGC	1356	27.2693	6450	111.407	1329	25.3133	1256	25.0306	4.08543	0.988832
0610010K14Rik_CCDS24940.1_ex2_11:70236135-70236157:+_9-4	0610010K14Rik	CTTGGGTGACTCAGCTGGA	1063	21.5931	1036	18.7336	1125	21.5812	1081	21.6823	0.867571	1.00469
0610010K14Rik_CCDS24940.1_ex2_11:70236110-70236132:-_9-3	0610010K14Rik	GACCCAAGAAGATGACGTC	331	7.41235	270	5.62168	300	6.48832	252	5.82142	0.758422	0.897215
0610010K14Rik_CCDS24940.1_ex2_11:70236053-70236075:-_9-2	0610010K14Rik	GCTCCAGTGTCCCTGAAGC	660	13.7859	605	11.356	717	14.1171	669	13.7997	0.823737	0.977519
0610010K14Rik_CCDS48833.1_ex2_11:70236942-70236964:-_9-6	0610010K14Rik	GACGGAGATAGAGATGCTG	400	8.74906	395	7.76135	415	8.59217	393	8.51911	0.887107	0.991497
0610010K14Rik_CCDS24940.1_ex2_11:70236026-70236048:+_9-1	0610010K14Rik	CCTTCTGTTTCTTTATGGG	663	13.8441	611	11.4587	637	12.6535	584	12.1734	0.827698	0.962059
0610011F06Rik_CCDS28536.1_ex0_17:25875672-25875694:-_5-2	0610011F06Rik	TGCCACTCGGCATTCGGGA	1439	28.8772	1243	22.2769	1546	29.2831	1303	25.9298	0.771433	0.885485
0610011F06Rik_CCDS28536.1_ex1_17:25876053-25876075:-_5-5	0610011F06Rik	CAGGTCCAGCGATCGGGGT	1403	28.1798	1423	25.358	1332	25.3681	1488	29.4693	0.899863	1.16167
0610011F06Rik_CCDS28536.1_ex0_17:25875695-25875717:-_5-3	0610011F06Rik	AGCGTTGGTCCACGTCCGA	1203	24.3053	1224	21.9516	1328	25.295	1149	22.9834	0.903163	0.908614
0610011F06Rik_CCDS28536.1_ex0_17:25875634-25875656:+_5-1	0610011F06Rik	TCGGGCTCTGGACAGCACG	837	17.2149	787	14.4714	890	17.282	767	15.6747	0.840629	0.906996
0610011F06Rik_CCDS28536.1_ex1_17:25876007-25876029:+_5-4	0610011F06Rik	GCTGTACCTGGACGTGACC	473	10.1633	496	9.4902	597	11.9218	519	10.9298	0.933775	0.916797
0610012H03Rik_CCDS38191.1_ex1_2:105297818-105297840:+_5-1	0610012H03Rik	GCGAGCCGAAGATCCCCAC	867	17.7961	719	13.3074	780	15.2696	801	16.3252	0.74777	1.06913
0610012H03Rik_CCDS38191.1_ex1_2:105297873-105297895:-_5-2	0610012H03Rik	ATTGTCCTGCCACCGGGTC	775	16.0138	672	12.5029	722	14.2086	734	15.0433	0.780755	1.05875
0610012H03Rik_CCDS38191.1_ex2_2:105378652-105378674:+_5-4	0610012H03Rik	TGCTGACATCCCCCCAGGT	655	13.6891	762	14.0434	707	13.9341	772	15.7704	1.02588	1.13178
0610012H03Rik_CCDS38191.1_ex2_2:105378690-105378712:-_5-5	0610012H03Rik	GGGTGTATGGAACTTGCAC	219	5.24261	331	6.66584	226	5.13453	282	6.39539	1.27147	1.24556
0610012H03Rik_CCDS38191.1_ex1_2:105297906-105297928:-_5-3	0610012H03Rik	GTACACAGCGTTGTTCACG	481	10.3182	474	9.11362	556	11.1717	478	10.1454	0.883253	0.908134
0610030E20Rik_CCDS51808.1_ex2_6:72348623-72348645:+_5-5	0610030E20Rik	TTCTGTTTAGACTATGAGG	282	6.46309	320	6.47755	309	6.65297	380	8.27039	1.00224	1.24311
0610030E20Rik_CCDS51808.1_ex1_6:72347590-72347612:+_5-2	0610030E20Rik	AGGGACGACTACGACAAGA	359	7.95478	324	6.54602	363	7.64087	399	8.63391	0.822904	1.12996
0610030E20Rik_CCDS51808.1_ex2_6:72348538-72348560:-_5-3	0610030E20Rik	CAGTCTGGGTTCACGGGGT	832	17.118	812	14.8993	815	15.9099	777	15.866	0.870385	0.997241
0610030E20Rik_CCDS51808.1_ex0_6:72347495-72347517:-_5-1	0610030E20Rik	CCGATCGAGCTGGTTCCGA	940	19.2103	825	15.1218	1087	20.886	900	18.2193	0.787173	0.872323
0610030E20Rik_CCDS51808.1_ex2_6:72348591-72348613:+_5-4	0610030E20Rik	GCTCCGAGCTAGAGCCTCC	446	9.6402	509	9.71273	383	8.00675	553	11.5803	1.00752	1.44632
0610031J06Rik_CCDS17469.1_ex2_3:88326126-88326148:+_5-3	0610031J06Rik	GACAGCACCAATGCGTCCG	316	7.12176	406	7.94964	314	6.74444	357	7.83034	1.11625	1.16101
0610031J06Rik_CCDS17469.1_ex3_3:88326418-88326440:-_5-5	0610031J06Rik	GGTCGACCAGATCTAGAAA	67	2.29797	70	2.19821	48	1.87813	43	1.8227	0.956591	0.970487
0610031J06Rik_CCDS17469.1_ex1_3:88325718-88325740:+_5-2	0610031J06Rik	CTGCTTCATATTCGGGCAG	343	7.64482	405	7.93252	386	8.06164	313	6.98851	1.03763	0.866884
0610031J06Rik_CCDS17469.1_ex2_3:88326175-88326197:-_5-4	0610031J06Rik	ACTTGGCCAAGGAGTACGG	282	6.46309	313	6.35773	314	6.74444	324	7.19896	0.983699	1.06739
0610031J06Rik_CCDS17469.1_ex1_3:88325681-88325703:+_5-1	0610031J06Rik	TATGGAGGTTATTTCCGGC	572	12.0812	717	13.2731	708	13.9524	613	12.7283	1.09866	0.912263
0610037L13Rik_CCDS18442.1_ex0_4:107890141-107890163:-_5-2	0610037L13Rik	TTCGTGACGTTCTCCAGCG	293	6.67619	337	6.76855	261	5.77484	289	6.52932	1.01383	1.13065
0610037L13Rik_CCDS18442.1_ex0_4:107890181-107890203:+_5-4	0610037L13Rik	GACTTCCGGTGGTACCTGA	614	12.8948	580	10.9281	564	11.318	587	12.2308	0.847478	1.08065
0610037L13Rik_CCDS18442.1_ex0_4:107890163-107890185:-_5-3	0610037L13Rik	GTCCTCGCCCACTGGCCGA	829	17.0599	766	14.1119	960	18.5626	783	15.9808	0.827195	0.860915
0610037L13Rik_CCDS18442.1_ex0_4:107890108-107890130:-_5-1	0610037L13Rik	AGTGCGATTTTCTGAGAAG	178	4.44833	143	3.44778	204	4.73206	136	3.60203	0.775073	0.761198
0610037L13Rik_CCDS18442.1_ex1_4:107891500-107891522:+_5-5	0610037L13Rik	TGGCAATACATCCGGCTGA	1679	33.5267	1682	29.7914	1862	35.0642	1654	32.6453	0.888587	0.931017
0610040J01Rik_CCDS39092.1_ex1_5:63898540-63898562:+_5-5	0610040J01Rik	TTTGAAAACCACTCTGAGG	416	9.05902	382	7.53883	346	7.32986	316	7.0459	0.83219	0.96126
0610040J01Rik_CCDS39092.1_ex1_5:63898338-63898360:+_5-4	0610040J01Rik	CCTTGAAGGAGAAGACTAC	0	1	0	1	0	1	0	1	1	1
0610040J01Rik_CCDS39092.1_ex1_5:63898294-63898316:-_5-3	0610040J01Rik	GTCTATGGTGGCTACCCAG	799	16.4787	820	15.0362	817	15.9465	798	16.2678	0.912462	1.02015
0610040J01Rik_CCDS39092.1_ex1_5:63898264-63898286:-_5-2	0610040J01Rik	CCAGGAGCTATTGTCAACC	371	8.18725	273	5.67304	446	9.1593	365	7.9834	0.692911	0.871617
0610040J01Rik_CCDS39092.1_ex1_5:63898115-63898137:+_5-1	0610040J01Rik	AGAGCAGAGGCAGTACAAC	421	9.15588	345	6.90548	441	9.06783	432	9.26529	0.754213	1.02178
1100001G20Rik_CCDS36258.1_ex0_11:83747108-83747130:-_2-1	1100001G20Rik	ACGTACCTAAAAGCTGCAG	255	5.94002	266	5.55321	368	7.73234	303	6.79718	0.934881	0.879059
1100001G20Rik_CCDS36258.1_ex1_11:83749243-83749265:+_2-2	1100001G20Rik	GAGCTCTGCCGTGGTGACT	1109	22.4843	1308	23.3895	1100	21.1238	1056	21.204	1.04026	1.0038
1110001A16Rik_CCDS50183.1_ex2_17:78919753-78919775:-_4-4	1110001A16Rik	ATGGATTTGTAATAAACTG	41	1.79428	47	1.80452	55	2.00619	51	1.97576	1.00571	0.984833
1110001A16Rik_CCDS50183.1_ex0_17:78918464-78918486:-_4-2	1110001A16Rik	GAGCTGAGTTTACCTTGGC	726	15.0645	668	12.4344	804	15.7087	734	15.0433	0.825408	0.957644
1110001A16Rik_CCDS50183.1_ex1_17:78919079-78919101:+_4-3	1110001A16Rik	AATTTCCATTCATTTTGGA	521	11.0931	494	9.45597	662	13.1109	521	10.9681	0.852415	0.836563
1110001A16Rik_CCDS50183.1_ex0_17:78918451-78918473:+_4-1	1110001A16Rik	AAAAGATGCACTCCAGCCA	776	16.0332	657	12.2461	800	15.6355	815	16.5931	0.763797	1.06124
1110001J03Rik_CCDS20014.1_ex1_6:38539242-38539264:+_5-5	1110001J03Rik	CAACATGTAGCCCTTCATC	411	8.96216	395	7.76135	409	8.48241	408	8.8061	0.866014	1.03816
1110001J03Rik_CCDS20014.1_ex0_6:38534973-38534995:-_5-2	1110001J03Rik	GCCTTAACGAGGTACCGGT	273	6.28873	376	7.43612	304	6.5615	307	6.87371	1.18245	1.04758
1110001J03Rik_CCDS20014.1_ex0_6:38534994-38535016:+_5-3	1110001J03Rik	TTTCCGAGCACATCGGGTA	689	14.3478	564	10.6542	615	12.2511	573	11.963	0.742568	0.976486
1110001J03Rik_CCDS20014.1_ex0_6:38534950-38534972:+_5-1	1110001J03Rik	CGGCCATATCGCGACACAG	554	11.7324	552	10.4488	626	12.4523	462	9.83926	0.890588	0.790157
1110001J03Rik_CCDS20014.1_ex1_6:38539224-38539246:-_5-4	1110001J03Rik	TTGCCGGATGCTACTCAAA	567	11.9843	544	10.3118	547	11.007	517	10.8916	0.860446	0.989509
1110004E09Rik_CCDS28321.1_ex3_16:90927437-90927459:+_5-1	1110004E09Rik	GCACCTCGAAGCTGGTCCA	386	8.47784	461	8.8911	499	10.1289	606	12.5944	1.04875	1.24341
1110004E09Rik_CCDS28321.1_ex6_16:90934576-90934598:-_5-4	1110004E09Rik	CACCGGCTCTGCTCAGGTG	316	7.12176	312	6.34061	323	6.90909	467	9.93493	0.890316	1.43795
1110004E09Rik_CCDS28321.1_ex5_16:90931072-90931094:-_5-3	1110004E09Rik	ATCGAAGAGCTGAAACTGA	302	6.85054	288	5.9298	364	7.65916	347	7.63901	0.865595	0.99737
1110004E09Rik_CCDS28321.1_ex5_16:90931010-90931032:-_5-2	1110004E09Rik	TTTTACGAAGGACGAGATC	47	1.91051	99	2.69462	90	2.6465	71	2.35841	1.41041	0.891146
1110004E09Rik_CCDS28321.1_ex6_16:90934611-90934633:-_5-5	1110004E09Rik	AGGTGGCCCGCGTCTACAA	146	3.82841	219	4.7487	200	4.65888	242	5.63009	1.24039	1.20846
1110004F10Rik_CCDS21766.1_ex2_7:116101983-116102005:+_5-2	1110004F10Rik	CAACATCTCACTTCCGAAC	524	11.1513	485	9.30191	546	10.9887	506	10.6811	0.834157	0.972004
1110004F10Rik_CCDS21766.1_ex1_7:116099497-116099519:+_5-1	1110004F10Rik	TCTTGAGACTCATGGGTGC	728	15.1033	823	15.0876	830	16.1843	883	17.8941	0.99896	1.10564
1110004F10Rik_CCDS21766.1_ex4_7:116104206-116104228:+_5-5	1110004F10Rik	TTTAGGTAGAAGATCATGA	204	4.95202	156	3.67031	146	3.67098	199	4.80739	0.741174	1.30956
1110004F10Rik_CCDS21766.1_ex3_7:116103271-116103293:+_5-4	1110004F10Rik	CAAACTGTCAGGACGGTAC	452	9.75644	395	7.76135	535	10.7875	413	8.90177	0.795511	0.825193
1110004F10Rik_CCDS21766.1_ex3_7:116103221-116103243:+_5-3	1110004F10Rik	AAGAAAATTAATGAAGAGC	17	1.32933	9	1.15406	39	1.71348	20	1.38265	0.868145	0.806926
1110007C09Rik_CCDS49260.1_ex3_13:49205328-49205350:+_5-5	1110007C09Rik	GCCTTGGGGTTCCGGAACT	438	9.48522	520	9.90102	450	9.23248	570	11.9056	1.04384	1.28953
1110007C09Rik_CCDS49260.1_ex3_13:49205261-49205283:-_5-2	1110007C09Rik	CGTGGGGAACGGCACTGTC	305	6.90866	401	7.86406	381	7.97016	342	7.54335	1.13829	0.946449
1110007C09Rik_CCDS49260.1_ex3_13:49205279-49205301:+_5-3	1110007C09Rik	ACGCTGCTGTAGATGGCTC	1057	21.4769	1142	20.548	1169	22.3861	1035	20.8022	0.95675	0.929246
1110007C09Rik_CCDS49260.1_ex3_13:49205188-49205210:+_5-1	1110007C09Rik	TACGAGGAGAGTAGCGGCT	619	12.9917	656	12.229	681	13.4585	566	11.8291	0.941294	0.878929
1110007C09Rik_CCDS49260.1_ex3_13:49205303-49205325:+_5-4	1110007C09Rik	GTCACAGAGCCGTACGCGC	734	15.2195	725	13.4101	679	13.4219	747	15.2921	0.88111	1.13934
1110008F13Rik_CCDS16970.1_ex1_2:156865332-156865354:-_5-4	1110008F13Rik	TTCCCAAGAAGCCTCGCAA	609	12.7979	739	13.6497	599	11.9583	649	13.4171	1.06656	1.12198
1110008F13Rik_CCDS16970.1_ex1_2:156865283-156865305:+_5-2	1110008F13Rik	TTCCGACAGATCATCGCTC	781	16.13	814	14.9335	672	13.2938	764	15.6173	0.925821	1.17478
1110008F13Rik_CCDS16970.1_ex2_2:156872344-156872366:-_5-5	1110008F13Rik	CAGAACTCCTGCATTGATC	536	11.3837	607	11.3902	541	10.8973	622	12.9005	1.00057	1.18383
1110008F13Rik_CCDS16970.1_ex1_2:156865320-156865342:+_5-3	1110008F13Rik	GGGGCGTTTTGCCCTTGCG	431	9.34961	484	9.2848	494	10.0374	555	11.6186	0.993068	1.15753
1110008F13Rik_CCDS16970.1_ex0_2:156863396-156863418:+_5-1	1110008F13Rik	GACGCGGCCTGGGACGACA	1011	20.5857	1001	18.1345	1014	19.5505	970	19.5586	0.880923	1.00041
1110008J03Rik_CCDS51635.1_ex0_5:120609886-120609908:-_5-1	1110008J03Rik	GAGGGGTCTCGGATGGCCG	1140	23.0848	1222	21.9174	1209	23.1179	1024	20.5918	0.949429	0.890728
1110008J03Rik_CCDS51635.1_ex1_5:120611456-120611478:+_5-4	1110008J03Rik	GAGAGCCCTTCGGTGGTCC	825	16.9824	829	15.1903	799	15.6172	788	16.0765	0.89447	1.02941
1110008J03Rik_CCDS51635.1_ex0_5:120609904-120609926:-_5-2	1110008J03Rik	CTGTTTGGCACTAGCAAGG	636	13.321	628	11.7497	783	15.3245	686	14.125	0.882043	0.921724
1110008J03Rik_CCDS51635.1_ex1_5:120611480-120611502:-_5-5	1110008J03Rik	GTAACCGATCCAGAGGAGT	437	9.46585	485	9.30191	527	10.6411	539	11.3125	0.982682	1.06309
1110008J03Rik_CCDS51635.1_ex0_5:120609924-120609946:+_5-3	1110008J03Rik	GTGACTCATCGCAGTAGGA	585	12.333	587	11.0479	597	11.9218	657	13.5701	0.895799	1.13827
1110008L16Rik_CCDS49068.1_ex0_12:55304172-55304194:+_5-2	1110008L16Rik	CTAAGAAGAGGTCCCACAT	390	8.55533	614	11.5101	383	8.00675	469	9.97319	1.34537	1.2456
1110008L16Rik_CCDS49068.1_ex0_12:55304014-55304036:-_5-1	1110008L16Rik	CATCTTTGTTGGTTCCCGA	917	18.7647	1195	21.4552	1065	20.4835	1186	23.6913	1.14338	1.1566
1110008L16Rik_CCDS49068.1_ex0_12:55304396-55304418:+_5-3	1110008L16Rik	GCAAAGAACAATGGCATCG	419	9.11714	331	6.66584	388	8.09823	425	9.13136	0.731133	1.12758
1110008L16Rik_CCDS49068.1_ex0_12:55304726-55304748:-_5-5	1110008L16Rik	TTTTAGAGTTTCCAACGGA	70	2.35609	110	2.88291	118	3.15874	53	2.01403	1.2236	0.637605
1110008L16Rik_CCDS49068.1_ex0_12:55304532-55304554:+_5-4	1110008L16Rik	GTTATACCCTTCTCATCCG	218	5.22324	238	5.07393	203	4.71376	186	4.55866	0.971415	0.967097
1110008P14Rik_CCDS38103.1_ex0_2:32379493-32379515:+_5-4	1110008P14Rik	GAGTTGATCTGATCCAACA	387	8.49721	462	8.90821	390	8.13481	425	9.13136	1.04837	1.1225
1110008P14Rik_CCDS38103.1_ex0_2:32379462-32379484:+_5-2	1110008P14Rik	GTCATTCTTCTCCTCCAGG	585	12.333	555	10.5001	624	12.4157	569	11.8865	0.851385	0.957373
1110008P14Rik_CCDS38103.1_ex0_2:32379423-32379445:+_5-1	1110008P14Rik	GTTCGACTCCAGCAGCTCC	434	9.40773	548	10.3803	388	8.09823	451	9.6288	1.10338	1.189
1110008P14Rik_CCDS38103.1_ex0_2:32379515-32379537:+_5-5	1110008P14Rik	AGTTGATGGCAGCATACTC	316	7.12176	352	7.02531	333	7.09203	408	8.8061	0.986457	1.24169
1110008P14Rik_CCDS38103.1_ex0_2:32379477-32379499:-_5-3	1110008P14Rik	AACTCTTGTCTGGACCACC	797	16.44	674	12.5371	899	17.4467	809	16.4783	0.762597	0.944495
1110012L19Rik_CCDS30174.1_ex1_X:70388868-70388890:-_5-4	1110012L19Rik	CTCCAATGTCAATAAGTCC	206	4.99077	297	6.08385	248	5.53701	237	5.53443	1.21902	0.999534
1110012L19Rik_CCDS30174.1_ex0_X:70388111-70388133:+_5-2	1110012L19Rik	CAGATTCAGACCTTACTAC	381	8.38098	499	9.54156	458	9.37883	471	10.0115	1.13848	1.06745
1110012L19Rik_CCDS30174.1_ex1_X:70388906-70388928:+_5-5	1110012L19Rik	GAGACCTTAACTGCTGAGG	0	1	0	1	0	1	0	1	1	1
1110012L19Rik_CCDS30174.1_ex0_X:70388075-70388097:+_5-1	1110012L19Rik	GAAGTGCTCATGGAGAGGT	682	14.2121	712	13.1876	733	14.4098	665	13.7232	0.927907	0.952351
1110012L19Rik_CCDS30174.1_ex0_X:70388133-70388155:+_5-3	1110012L19Rik	CAGGAGAAAAGTACGGCAG	451	9.73706	606	11.3731	489	9.94596	509	10.7385	1.16802	1.07968
1110017D15Rik_CCDS38717.1_ex2_4:41507557-41507579:-_5-1	1110017D15Rik	TCAGTTCGAGGAATGCCGT	626	13.1273	517	9.84967	631	12.5438	569	11.8865	0.750321	0.947599
1110017D15Rik_CCDS38717.1_ex5_4:41517051-41517073:-_5-5	1110017D15Rik	GACCCACCACTATGGGCCT	823	16.9437	852	15.584	860	16.7332	793	16.1722	0.919751	0.966472
1110017D15Rik_CCDS38717.1_ex4_4:41511537-41511559:-_5-4	1110017D15Rik	CACCGCCACGTGGACCCTG	907	18.571	1068	19.2813	977	18.8736	948	19.1377	1.03825	1.01399
1110017D15Rik_CCDS38717.1_ex4_4:41511504-41511526:-_5-3	1110017D15Rik	ATGACCAAATGTGCCGCAC	999	20.3533	1056	19.0759	1092	20.9775	1038	20.8596	0.937241	0.994383
1110017D15Rik_CCDS38717.1_ex4_4:41511476-41511498:-_5-2	1110017D15Rik	CCTATAAGAGTTCCATATC	147	3.84778	154	3.63607	214	4.915	168	4.21428	0.944979	0.857432
1110032A03Rik_CCDS23173.1_ex2_9:50764747-50764769:+_5-3	1110032A03Rik	TGGTTCCAGTTTCCTACCA	411	8.96216	396	7.77847	395	8.22629	378	8.23212	0.867924	1.00071
1110032A03Rik_CCDS23173.1_ex2_9:50764688-50764710:+_5-2	1110032A03Rik	ATATTACCTGGGAAGGCAA	403	8.80718	443	8.58298	458	9.37883	390	8.46172	0.974544	0.902214
1110032A03Rik_CCDS23173.1_ex2_9:50764764-50764786:-_5-4	1110032A03Rik	TCCTATTCGAACCGTACCC	584	12.3136	573	10.8082	590	11.7937	508	10.7194	0.877746	0.908906
1110032A03Rik_CCDS23173.1_ex1_9:50764246-50764268:-_5-1	1110032A03Rik	ATATGATGCAAACTACAGC	447	9.65957	465	8.95957	462	9.45201	459	9.78187	0.927532	1.0349
1110032A03Rik_CCDS23173.1_ex2_9:50764807-50764829:+_5-5	1110032A03Rik	CATCCGTACTGTAAAAACT	23	1.44557	34	1.58199	43	1.78666	36	1.68877	1.09437	0.945213
1110032F04Rik_CCDS50931.1_ex0_3:68870135-68870157:-_5-4	1110032F04Rik	ACCTCGTCGCGCAGCAGAG	399	8.72969	583	10.9794	488	9.92766	530	11.1403	1.25771	1.12215
1110032F04Rik_CCDS50931.1_ex0_3:68870016-68870038:-_5-3	1110032F04Rik	CGGGTACCTGCGTGGGCTG	1195	24.1503	1077	19.4354	1112	21.3434	984	19.8265	0.804767	0.92893
1110032F04Rik_CCDS50931.1_ex0_3:68869863-68869885:+_5-1	1110032F04Rik	TGCGACTCGGCCAACGCCA	998	20.3339	1068	19.2813	1102	21.1604	1024	20.5918	0.948235	0.973127
1110032F04Rik_CCDS50931.1_ex0_3:68870173-68870195:+_5-5	1110032F04Rik	ACTCACTGTTGGATAGTGG	764	15.8007	685	12.7254	866	16.8429	735	15.0625	0.805368	0.894289
1110032F04Rik_CCDS50931.1_ex0_3:68869912-68869934:+_5-2	1110032F04Rik	ACGCCTTTCTGGACAACGT	778	16.0719	680	12.6398	669	13.2389	681	14.0293	0.786452	1.0597
1110034G24Rik_CCDS50727.1_ex1_2:132750330-132750352:-_5-4	1110034G24Rik	GCTTCATAGAATCTATCCA	146	3.82841	114	2.95138	131	3.39657	105	3.00892	0.770915	0.885872
1110034G24Rik_CCDS50727.1_ex0_2:132692030-132692052:-_5-1	1110034G24Rik	TGGGATGCTTCATAACTGC	541	11.4806	606	11.3731	614	12.2328	563	11.7717	0.990637	0.962306
1110034G24Rik_CCDS50727.1_ex0_2:132692110-132692132:+_5-2	1110034G24Rik	CTTCTTCGACTACTGATCC	498	10.6476	481	9.23344	584	11.6839	399	8.63391	0.867187	0.738956
1110034G24Rik_CCDS50727.1_ex1_2:132750416-132750438:+_5-5	1110034G24Rik	AGACAATCTCTGAGCTCGA	449	9.69832	428	8.32622	408	8.46411	459	9.78187	0.858522	1.15569
1110034G24Rik_CCDS50727.1_ex1_2:132750266-132750288:+_5-3	1110034G24Rik	GGCTTGATCCTTCTTCGAA	635	13.3016	680	12.6398	561	11.2632	567	11.8482	0.950244	1.05194
1110037F02Rik_CCDS38693.1_ex7_4:11514134-11514156:-_5-3	1110037F02Rik	GGTACGGGTCATCCCGCTC	267	6.1725	303	6.18656	250	5.5736	339	7.48595	1.00228	1.34311
1110037F02Rik_CCDS38693.1_ex9_4:11518998-11519020:+_5-4	1110037F02Rik	GGTGTACTGCAAGCCACGA	247	5.78504	313	6.35773	286	6.2322	440	9.41835	1.09899	1.51124
1110037F02Rik_CCDS38693.1_ex10_4:11521176-11521198:-_5-5	1110037F02Rik	TCTAACATCTGGACACCGC	463	9.96954	550	10.4145	461	9.43372	667	13.7614	1.04464	1.45875
1110037F02Rik_CCDS38693.1_ex7_4:11513146-11513168:-_5-2	1110037F02Rik	CGGGTCATACGTCATAGGA	212	5.107	235	5.02258	242	5.42724	301	6.75891	0.983469	1.24537
1110037F02Rik_CCDS38693.1_ex1_4:11494814-11494836:+_5-1	1110037F02Rik	GAAGTCCGAGTTATACCCC	110	3.13099	110	2.88291	145	3.65269	168	4.21428	0.920765	1.15375
1110051M20Rik_CCDS16431.1_ex6_2:91383839-91383861:-_5-4	1110051M20Rik	GTTTTAACAGCGTATGCCA	311	7.02489	373	7.38477	319	6.83591	333	7.37116	1.05123	1.0783
1110051M20Rik_CCDS16431.1_ex6_2:91383745-91383767:+_5-3	1110051M20Rik	GTTCGGAAGCATCTCCAGA	388	8.51659	574	10.8254	389	8.11652	524	11.0255	1.27109	1.3584
1110051M20Rik_CCDS16431.1_ex5_2:91304771-91304793:-_5-2	1110051M20Rik	TTGTGCCCAGACTTCCCGC	1214	24.5184	1088	19.6237	1175	22.4959	1077	21.6058	0.800365	0.960433
1110051M20Rik_CCDS16431.1_ex5_2:91304748-91304770:-_5-1	1110051M20Rik	GCTTACTCAGAAAGCCGCC	529	11.2481	745	13.7524	589	11.7754	529	11.1211	1.22264	0.944439
1110051M20Rik_CCDS16431.1_ex7_2:91421890-91421912:-_5-5	1110051M20Rik	GGGAGGATATTAGCCAGTA	209	5.04888	218	4.73158	248	5.53701	208	4.97958	0.937154	0.899327
1110057K04Rik_CCDS25798.1_ex1_12:8227284-8227306:-_5-4	1110057K04Rik	GATTATCCATACCGGGAAG	273	6.28873	335	6.73431	317	6.79932	223	5.26657	1.07085	0.774573
1110057K04Rik_CCDS25798.1_ex1_12:8227249-8227271:-_5-3	1110057K04Rik	TGTACAAGGCCTTTGCAAA	413	9.0009	307	6.25503	409	8.48241	336	7.42856	0.694933	0.87576
1110057K04Rik_CCDS25798.1_ex0_12:8220700-8220722:-_5-1	1110057K04Rik	GACGTCTTGTTTCTCAAAG	15	1.29059	15	1.25676	18	1.3293	14	1.26786	0.973788	0.953778
1110057K04Rik_CCDS25798.1_ex2_12:8238558-8238580:-_5-5	1110057K04Rik	CATATAGGTGCCTACGGAA	596	12.5461	584	10.9965	714	14.0622	577	12.0395	0.87649	0.856162
1110057K04Rik_CCDS25798.1_ex1_12:8227225-8227247:-_5-2	1110057K04Rik	CGTAGAATGCGGAATAGCC	671	13.999	804	14.7623	779	15.2513	716	14.6989	1.05453	0.963781
1110058L19Rik_CCDS14852.1_ex1_1:24003212-24003234:+_5-4	1110058L19Rik	GGCAGCTTTGACTTCTTAA	262	6.07563	323	6.5289	275	6.03096	281	6.37626	1.0746	1.05726
1110058L19Rik_CCDS14852.1_ex0_1:23996344-23996366:+_5-1	1110058L19Rik	ACATCATCCGGAAACTCTG	460	9.91142	427	8.30911	483	9.83619	458	9.76273	0.838337	0.992532
1110058L19Rik_CCDS14852.1_ex1_1:24003190-24003212:-_5-3	1110058L19Rik	CTCGGTCGTTTTGACTCAC	255	5.94002	243	5.15951	266	5.86631	264	6.05101	0.868602	1.03148
1110058L19Rik_CCDS14852.1_ex1_1:24003231-24003253:+_5-5	1110058L19Rik	GGGCTTGCTTCGCAGGCTC	1170	23.666	1261	22.585	1292	24.6364	1182	23.6147	0.954322	0.958532
1110058L19Rik_CCDS14852.1_ex1_1:24003144-24003166:+_5-2	1110058L19Rik	ACCACTACTCACTCTGCAG	661	13.8053	665	12.383	810	15.8185	681	14.0293	0.896976	0.886894
1110059E24Rik_CCDS29699.1_ex2_19:21619190-21619212:-_5-5	1110059E24Rik	TTAATGCAAAACTTCATGA	26	1.50369	16	1.27388	19	1.34759	29	1.55485	0.847168	1.15379
1110059E24Rik_CCDS29699.1_ex2_19:21619109-21619131:+_5-3	1110059E24Rik	ACTTCTTAGGCTTTGACAG	195	4.77767	228	4.90275	304	6.5615	270	6.1658	1.02618	0.939695
1110059E24Rik_CCDS29699.1_ex1_19:21598779-21598801:-_5-1	1110059E24Rik	TTGAAGTTTGTGCCAAATG	370	8.16788	255	5.36492	357	7.5311	243	5.64922	0.656832	0.750119
1110059E24Rik_CCDS29699.1_ex1_19:21598840-21598862:-_5-2	1110059E24Rik	TGTTTACAAAAGACAGTAA	21	1.40683	23	1.3937	15	1.27442	13	1.24872	0.990669	0.97984
1110059E24Rik_CCDS29699.1_ex2_19:21619156-21619178:-_5-4	1110059E24Rik	CTGCAAAGAAGTTCTTGAG	172	4.3321	175	3.99554	202	4.69547	175	4.34821	0.92231	0.926043
1110059G10Rik_CCDS23650.1_ex2_9:122950824-122950846:-_5-5	1110059G10Rik	AGAGAGTCGGCTACAAGGA	296	6.7343	246	5.21087	313	6.72615	218	5.17091	0.77378	0.768777
1110059G10Rik_CCDS23650.1_ex1_9:122948964-122948986:-_5-1	1110059G10Rik	GGAGACCTAACAGCTGAAG	320	7.19925	420	8.18929	338	7.18351	401	8.67217	1.13752	1.20723
1110059G10Rik_CCDS23650.1_ex2_9:122950804-122950826:-_5-4	1110059G10Rik	GGGCCCACCGTAGAGACCA	1732	34.5534	1857	32.7869	1917	36.0704	1732	34.1377	0.948876	0.946419
1110059G10Rik_CCDS23650.1_ex1_9:122948984-122949006:-_5-2	1110059G10Rik	AAGTAGTGGTTTTAAAAAA	0	1	0	1	0	1	0	1	1	1
1110059G10Rik_CCDS23650.1_ex1_9:122948997-122949019:-_5-3	1110059G10Rik	GATGAACAGCCTCAAGTAG	265	6.13375	271	5.6388	356	7.5128	354	7.77294	0.919307	1.03463
1110059M19Rik_CCDS53063.1_ex1_X:45092161-45092183:-_5-5	1110059M19Rik	TCCGATCATCAGTGCCATA	835	17.1762	874	15.9606	763	14.9586	847	17.2053	0.929228	1.15019
1110059M19Rik_CCDS53063.1_ex1_X:45092030-45092052:-_5-1	1110059M19Rik	TAGCAGGTGTTAGTGTAAG	324	7.27674	372	7.36765	331	7.05544	330	7.31376	1.01249	1.03661
1110059M19Rik_CCDS53063.1_ex1_X:45092146-45092168:+_5-4	1110059M19Rik	GAATTCTCTGGAAGCCCTA	659	13.7666	525	9.98661	698	13.7695	550	11.5229	0.725424	0.836845
1110059M19Rik_CCDS53063.1_ex1_X:45092045-45092067:-_5-2	1110059M19Rik	GGGACTCTTCCTCAATAGC	285	6.5212	317	6.4262	293	6.36026	261	5.99361	0.985431	0.942353
1110059M19Rik_CCDS53063.1_ex1_X:45092074-45092096:+_5-3	1110059M19Rik	GCAGAAATAAACAGCTCAG	359	7.95478	361	7.17936	379	7.93358	384	8.34692	0.902522	1.0521
1110065P20Rik_CCDS51298.1_ex0_4:124849894-124849916:+_2-1	1110065P20Rik	TCCTTTGGAAGGCCACCTC	547	11.5968	573	10.8082	528	10.6594	513	10.815	0.931999	1.0146
1110065P20Rik_CCDS51298.1_ex0_4:124849910-124849932:-_2-2	1110065P20Rik	AGCCATCTGTATCGGCCAG	333	7.45109	357	7.11089	292	6.34196	288	6.51019	0.954342	1.02653
1190002N15Rik_CCDS40725.1_ex2_9:94537586-94537608:-_5-4	1190002N15Rik	ACGTGTACTTCGCGCAGTA	628	13.166	710	13.1533	666	13.1841	703	14.4502	0.999035	1.09604
1190002N15Rik_CCDS40725.1_ex2_9:94537314-94537336:-_5-1	1190002N15Rik	CGCCGCTACGCGGAGACCA	1134	22.9686	1097	19.7777	1305	24.8742	1122	22.4668	0.861077	0.903217
1190002N15Rik_CCDS40725.1_ex2_9:94537688-94537710:+_5-5	1190002N15Rik	AGCTCGTGCCGAAGCACGC	1188	24.0147	1297	23.2012	1164	22.2947	1304	25.9489	0.966125	1.16391
1190002N15Rik_CCDS40725.1_ex2_9:94537542-94537564:+_5-3	1190002N15Rik	GCGCTTGAGCACCACGCGC	771	15.9363	791	14.5398	770	15.0867	735	15.0625	0.912371	0.998395
1190002N15Rik_CCDS40725.1_ex2_9:94537414-94537436:-_5-2	1190002N15Rik	GCGTCTCAACGGCGACGTG	433	9.38836	386	7.6073	478	9.74472	406	8.76784	0.81029	0.899753
1190003K10Rik_CCDS56887.1_ex0_13:64481841-64481863:+_5-2	1190003K10Rik	CCATTCTTCTCTAAGCCTG	916	18.7453	876	15.9948	1100	21.1238	946	19.0994	0.853268	0.904166
1190003K10Rik_CCDS56887.1_ex1_13:64485875-64485897:-_5-4	1190003K10Rik	ACTGGAAGAAGATCGCCAG	642	13.4372	643	12.0065	692	13.6597	679	13.991	0.893521	1.02426
1190003K10Rik_CCDS56887.1_ex1_13:64485859-64485881:+_5-3	1190003K10Rik	TCTCAGAGCGCTTCTCCCC	1276	25.7195	1290	23.0814	1360	25.8804	1254	24.9923	0.897427	0.965685
1190003K10Rik_CCDS56887.1_ex0_13:64481829-64481851:-_5-1	1190003K10Rik	GAAGAATGGAAGGAGAGGC	66	2.27859	80	2.36939	79	2.44526	54	2.03316	1.03985	0.831471
1190003K10Rik_CCDS56887.1_ex1_13:64485892-64485914:-_5-5	1190003K10Rik	CAGACTTGTTACCGAGAAC	312	7.04427	338	6.78566	372	7.80551	336	7.42856	0.963289	0.951706
1190005I06Rik_CCDS52690.1_ex2_8:120628466-120628488:-_5-4	1190005I06Rik	CCCTCCTGTCTGAAAGGTA	502	10.7251	666	12.4002	582	11.6473	442	9.45661	1.15618	0.811912
1190005I06Rik_CCDS52690.1_ex1_8:120611220-120611242:+_5-1	1190005I06Rik	CCATGCCCGTCGGGGTTGG	1261	25.4289	1305	23.3381	1391	26.4475	1373	27.2691	0.91778	1.03106
1190005I06Rik_CCDS52690.1_ex2_8:120628494-120628516:-_5-5	1190005I06Rik	CCGCAGAGGCGACGCCATG	939	19.1909	714	13.2218	968	18.709	829	16.8609	0.688961	0.901221
1190005I06Rik_CCDS52690.1_ex1_8:120611281-120611303:+_5-2	1190005I06Rik	CAGGACGGGGGCCTCGTCG	127	3.46033	138	3.36219	140	3.56122	122	3.33418	0.971641	0.936247
1190005I06Rik_CCDS52690.1_ex1_8:120611293-120611315:-_5-3	1190005I06Rik	AGCAACAACAACCACGACG	370	8.16788	286	5.89556	451	9.25077	289	6.52932	0.721798	0.705814
1190007I07Rik_CCDS48653.1_ex0_10:82620189-82620211:-_5-2	1190007I07Rik	CTGAAATTCCACCAAAGCC	419	9.11714	496	9.4902	406	8.42752	529	11.1211	1.04092	1.31962
1190007I07Rik_CCDS48653.1_ex1_10:82622719-82622741:+_5-5	1190007I07Rik	ATAGTACCAATGCACCACC	468	10.0664	420	8.18929	486	9.89108	505	10.662	0.813527	1.07794
1190007I07Rik_CCDS48653.1_ex0_10:82620171-82620193:+_5-1	1190007I07Rik	GCTCCGTTTTGAGTTCTCC	245	5.7463	345	6.90548	341	7.23839	274	6.24233	1.20173	0.862393
1190007I07Rik_CCDS48653.1_ex1_10:82622707-82622729:-_5-4	1190007I07Rik	TGGTACTATCGGCCTGACC	316	7.12176	361	7.17936	342	7.25668	318	7.08417	1.00809	0.976227
1190007I07Rik_CCDS48653.1_ex1_10:82622694-82622716:+_5-3	1190007I07Rik	CTACAGCACTCACCAGGTC	770	15.9169	811	14.8822	854	16.6234	847	17.2053	0.934989	1.03501
1200011I18Rik_CCDS27283.1_ex5_14:76106070-76106092:-_5-4	1200011I18Rik	CCTCCTGGGTTTAAGAAGC	486	10.4151	487	9.33615	463	9.4703	486	10.2984	0.896404	1.08745
1200011I18Rik_CCDS27283.1_ex6_14:76107423-76107445:+_5-5	1200011I18Rik	TGTAATTAGGGGGCAGAGC	517	11.0157	574	10.8254	598	11.94	597	12.4222	0.982724	1.04038
1200011I18Rik_CCDS27283.1_ex5_14:76106039-76106061:+_5-3	1200011I18Rik	TTCTAATTTATCACCTGGG	759	15.7038	4119	71.5063	903	17.5198	920	18.602	4.55343	1.06177
1200011I18Rik_CCDS27283.1_ex4_14:76102507-76102529:+_5-2	1200011I18Rik	GAGACTTAATGAAACCAGG	307	6.9474	301	6.15232	300	6.48832	254	5.85968	0.885557	0.903113
1200011I18Rik_CCDS27283.1_ex3_14:76099139-76099161:-_5-1	1200011I18Rik	TTGGACCAATGCCTGCAAA	508	10.8413	351	7.00819	418	8.64706	372	8.11733	0.646434	0.938739
1200014J11Rik_CCDS24994.1_ex2_11:73053451-73053473:-_5-4	1200014J11Rik	GCTCGAAAGTGGAAGCGCT	385	8.45847	541	10.2605	475	9.68984	556	11.6377	1.21304	1.20102
1200014J11Rik_CCDS24994.1_ex8_11:73070815-73070837:-_5-5	1200014J11Rik	ACATCCCGCTGAATGCGAC	464	9.98891	552	10.4488	515	10.4216	435	9.32268	1.04604	0.894553
1200014J11Rik_CCDS24994.1_ex0_11:73048050-73048072:-_5-2	1200014J11Rik	CCTTTAGGGAGCGCCGCAC	675	14.0765	888	16.2002	725	14.2634	929	18.7742	1.15087	1.31625
1200014J11Rik_CCDS24994.1_ex1_11:73049903-73049925:+_5-3	1200014J11Rik	GGGATCGATGTCACCTCCA	571	12.0618	606	11.3731	544	10.9522	570	11.9056	0.942905	1.08705
1200014J11Rik_CCDS24994.1_ex0_11:73048031-73048053:+_5-1	1200014J11Rik	GGCGAGCTGGAAATCGTGC	253	5.90128	222	4.80005	259	5.73825	291	6.56759	0.813392	1.14453
1300002K09Rik_CCDS18141.1_ex3_4:45864887-45864909:+_5-1	1300002K09Rik	GGGGACTTTTAGTAACCGA	107	3.07287	184	4.14959	178	4.2564	176	4.36734	1.35039	1.02606
1300002K09Rik_CCDS18141.1_ex9_4:45873643-45873665:-_5-4	1300002K09Rik	ACTCAATGACGATGAACTG	398	8.71031	476	9.14786	442	9.08612	455	9.70534	1.05023	1.06815
1300002K09Rik_CCDS18141.1_ex8_4:45870807-45870829:-_5-3	1300002K09Rik	GGGTCCCACTCATACACCC	500	10.6863	446	8.63434	580	11.6107	444	9.49488	0.80798	0.817766
1300002K09Rik_CCDS18141.1_ex3_4:45864976-45864998:-_5-2	1300002K09Rik	CCCACTGAGGAACCGTCAG	389	8.53596	370	7.33342	420	8.68365	403	8.71044	0.859121	1.00309
1300002K09Rik_CCDS18141.1_ex9_4:45873726-45873748:-_5-5	1300002K09Rik	CGTCTCGTTCATATGGGTG	948	19.3653	1047	18.9219	1092	20.9775	917	18.5446	0.977103	0.884024
1300017J02Rik_CCDS23452.1_ex12_9:103277473-103277495:+_5-4	1300017J02Rik	CCAAAGTATGGTTCCCGGG	729	15.1227	965	17.5182	899	17.4467	818	16.6505	1.15841	0.954364
1300017J02Rik_CCDS23452.1_ex9_9:103269723-103269745:-_5-2	1300017J02Rik	TTTGGCTCCCCTCACGGGG	2540	50.2065	2663	46.5835	2734	51.0169	2471	48.2767	0.927837	0.946288
1300017J02Rik_CCDS23452.1_ex9_9:103269610-103269632:+_5-1	1300017J02Rik	CCTCTTTTAAGATTCCGAA	221	5.28135	252	5.31357	217	4.96988	243	5.64922	1.0061	1.13669
1300017J02Rik_CCDS23452.1_ex15_9:103282496-103282518:+_5-5	1300017J02Rik	AGATGTCCCGGATGCACTC	1004	20.4501	1121	20.1885	1001	19.3127	960	19.3673	0.987208	1.00283
1300017J02Rik_CCDS23452.1_ex10_9:103272570-103272592:-_5-3	1300017J02Rik	GAATATGAACAGTGCTACC	236	5.57194	269	5.60457	282	6.15902	225	5.30484	1.00585	0.861312
1500009L16Rik_CCDS48656.1_ex2_10:83757456-83757478:+_4-2	1500009L16Rik	GATAACGGAAGACGACAAG	0	1	0	1	0	1	0	1	1	1
1500009L16Rik_CCDS48656.1_ex3_10:83758123-83758145:+_4-3	1500009L16Rik	TTTCTTAAAGAAACTATGG	0	1	0	1	0	1	0	1	1	1
1500009L16Rik_CCDS48656.1_ex2_10:83757442-83757464:+_4-1	1500009L16Rik	AGAACAGAAGACTCGATAA	0	1	0	1	0	1	0	1	1	1
1500009L16Rik_CCDS48656.1_ex3_10:83758135-83758157:+_4-4	1500009L16Rik	ACTATGGAGGAGTGTATGT	191	4.70018	305	6.22079	220	5.02477	226	5.32397	1.32352	1.05955
1500012F01Rik_CCDS38338.1_ex2_2:167065719-167065741:-_2-1	1500012F01Rik	CCTTGTGGGGCTGGGCAGC	1065	21.6319	1257	22.5165	1219	23.3009	1194	23.8443	1.04089	1.02332
1500012F01Rik_CCDS38338.1_ex2_2:167065732-167065754:-_2-2	1500012F01Rik	GCATTCTGCATAGCCTTGT	928	18.9778	966	17.5354	1066	20.5018	901	18.2385	0.923992	0.889603
1500015O10Rik_CCDS14925.1_ex2_1:43738562-43738584:-_5-1	1500015O10Rik	CATTAGTCTTTGACGGGAC	335	7.48984	287	5.91268	376	7.87869	273	6.2232	0.789427	0.789877
1500015O10Rik_CCDS14925.1_ex2_1:43738641-43738663:+_5-3	1500015O10Rik	ACAGCTGTGGGACCGTACG	519	11.0544	614	11.5101	552	11.0985	484	10.2602	1.04122	0.924465
1500015O10Rik_CCDS14925.1_ex2_1:43738654-43738676:-_5-4	1500015O10Rik	CTGTACCTCAGGCCGCGTA	1302	26.2232	1340	23.9372	1410	26.7951	1269	25.2793	0.912827	0.943429
1500015O10Rik_CCDS14925.1_ex2_1:43738681-43738703:+_5-5	1500015O10Rik	TACCAGCAGTTCCTCTACA	566	11.9649	614	11.5101	611	12.1779	636	13.1683	0.961983	1.08133
1500015O10Rik_CCDS14925.1_ex2_1:43738629-43738651:+_5-2	1500015O10Rik	GCGTGCCAAACGACAGCTG	517	11.0157	636	11.8866	584	11.6839	639	13.2257	1.07907	1.13196
1600002H07Rik_CCDS28479.1_ex6_17:24219795-24219817:-_5-1	1600002H07Rik	GGGTATGGACCAGACCTCA	514	10.9575	537	10.192	463	9.4703	588	12.25	0.930137	1.29351
1600002H07Rik_CCDS28479.1_ex7_17:24220239-24220261:+_5-4	1600002H07Rik	GCTAACGTTTACCTGGACT	314	7.08301	336	6.75143	412	8.53729	401	8.67217	0.953186	1.0158
1600002H07Rik_CCDS28479.1_ex8_17:24220527-24220549:+_5-5	1600002H07Rik	CAGCCTCCTGGAAACGCGC	914	18.7066	793	14.5741	1138	21.819	894	18.1045	0.779086	0.82976
1600002H07Rik_CCDS28479.1_ex6_17:24219898-24219920:+_5-3	1600002H07Rik	GTGGCCCGCTGTATACCCT	737	15.2776	653	12.1776	765	14.9952	732	15.0051	0.797088	1.00066
1600002H07Rik_CCDS28479.1_ex6_17:24219858-24219880:+_5-2	1600002H07Rik	TGATCGTAGTCTGTGCTCA	1016	20.6826	1017	18.4083	900	17.465	911	18.4298	0.89004	1.05524
1600002K03Rik_CCDS24012.1_ex0_10:80173163-80173185:-_5-5	1600002K03Rik	GCTAACGCACCTAAAAGCC	182	4.52582	261	5.46763	213	4.89671	226	5.32397	1.2081	1.08726
1600002K03Rik_CCDS24012.1_ex0_10:80173051-80173073:+_5-1	1600002K03Rik	TTATAACCACACAAACGGG	239	5.63006	258	5.41628	327	6.98227	316	7.0459	0.962028	1.00911
1600002K03Rik_CCDS24012.1_ex0_10:80173145-80173167:+_5-4	1600002K03Rik	TCGCTTTACTTCCTCATCC	117	3.2666	180	4.08112	170	4.11005	151	3.88902	1.24935	0.946224
1600002K03Rik_CCDS24012.1_ex0_10:80173064-80173086:+_5-2	1600002K03Rik	AACGGGAGGCTCCCGGACA	757	15.6651	747	13.7867	700	13.8061	695	14.2972	0.880088	1.03557
1600002K03Rik_CCDS24012.1_ex0_10:80173107-80173129:+_5-3	1600002K03Rik	GCTTGTTCTACGTAATCAC	288	6.57932	226	4.86852	309	6.65297	275	6.26147	0.739973	0.941154
1600012H06Rik_CCDS37444.1_ex0_17:14943847-14943869:-_5-4	1600012H06Rik	AGTCGTCGAAGCTCGGGTG	68	2.31734	70	2.19821	56	2.02449	67	2.28188	0.948594	1.12714
1600012H06Rik_CCDS37444.1_ex0_17:14943825-14943847:-_5-3	1600012H06Rik	AGTGCTGTCCGACACGTAC	1189	24.0341	1216	21.8147	1205	23.0447	1118	22.3903	0.907657	0.971599
1600012H06Rik_CCDS37444.1_ex0_17:14943759-14943781:+_5-2	1600012H06Rik	TACTTGCGGTTGAACCATG	454	9.79518	419	8.17217	422	8.72023	403	8.71044	0.834305	0.998877
1600012H06Rik_CCDS37444.1_ex0_17:14943712-14943734:+_5-1	1600012H06Rik	TCCTTCTGCACGTGGTCCA	1054	21.4188	1152	20.7192	899	17.4467	954	19.2525	0.967338	1.10351
1600012H06Rik_CCDS37444.1_ex0_17:14943924-14943946:-_5-5	1600012H06Rik	TCCTATCCCGACCGGTCGC	509	10.8607	474	9.11362	488	9.92766	568	11.8673	0.839139	1.19538
1600014C23Rik_CCDS57097.1_ex1_17:45733635-45733657:+_5-2	1600014C23Rik	CCTTTCCGGGACTCCCAGT	693	14.4252	896	16.3371	824	16.0746	717	14.7181	1.13254	0.915612
1600014C23Rik_CCDS57097.1_ex1_17:45733705-45733727:-_5-5	1600014C23Rik	GTTCGACCCATCTACAGAG	351	7.7998	334	6.71719	368	7.73234	392	8.49998	0.861201	1.09928
1600014C23Rik_CCDS57097.1_ex1_17:45733649-45733671:+_5-3	1600014C23Rik	CCAGTGGGTAGACTGGGGA	704	14.6383	781	14.3686	771	15.105	752	15.3877	0.981576	1.01872
1600014C23Rik_CCDS57097.1_ex1_17:45733594-45733616:+_5-1	1600014C23Rik	AGGCAGGGTTCCTTGCTGG	903	18.4935	919	16.7308	1102	21.1604	1094	21.9311	0.904688	1.03642
1600014C23Rik_CCDS57097.1_ex1_17:45733670-45733692:+_5-4	1600014C23Rik	GGGGCACTGGCCGAAAGAC	274	6.30811	258	5.41628	317	6.79932	243	5.64922	0.858622	0.830851
1600014K23Rik_CCDS53125.1_ex0_X:85269909-85269931:+_5-5	1600014K23Rik	ATGGAGTGCGCGTTCCATC	734	15.2195	625	11.6983	796	15.5623	759	15.5216	0.76864	0.997385
1600014K23Rik_CCDS53125.1_ex0_X:85269719-85269741:-_5-1	1600014K23Rik	TTATTGCAGAACGAGGCCA	577	12.178	560	10.5857	585	11.7022	601	12.4987	0.869248	1.06806
1600014K23Rik_CCDS53125.1_ex0_X:85269824-85269846:-_5-3	1600014K23Rik	CCCTGGCGCTCGGTCAGCA	2136	42.38	2245	39.4284	2228	41.7599	1947	38.2512	0.930356	0.915979
1600014K23Rik_CCDS53125.1_ex0_X:85269777-85269799:-_5-2	1600014K23Rik	CCACTTCTGAGACTGACGC	914	18.7066	1017	18.4083	860	16.7332	737	15.1007	0.984056	0.902442
1600014K23Rik_CCDS53125.1_ex0_X:85269855-85269877:-_5-4	1600014K23Rik	TTGATTGGCAATTCTCCCA	607	12.7592	839	15.3615	555	11.1534	570	11.9056	1.20395	1.06744
1600015I10Rik_CCDS39484.2_ex0_6:48930189-48930211:-_5-1	1600015I10Rik	CTCAGGTCTGCGAATACCC	812	16.7306	719	13.3074	850	16.5502	766	15.6556	0.795392	0.945943
1600015I10Rik_CCDS39484.2_ex0_6:48930492-48930514:+_5-3	1600015I10Rik	GCCTGGGCACGATCCATCC	688	14.3284	764	14.0777	781	15.2879	797	16.2487	0.982501	1.06284
1600015I10Rik_CCDS39484.2_ex0_6:48930550-48930572:+_5-4	1600015I10Rik	ATCTACCGTACGCTGACAG	548	11.6162	645	12.0407	607	12.1047	619	12.8431	1.03654	1.061
1600015I10Rik_CCDS39484.2_ex0_6:48931003-48931025:+_5-5	1600015I10Rik	GTTTCTAGCTATAACGTAG	85	2.64667	55	1.94145	92	2.68308	68	2.30102	0.733545	0.857602
1600015I10Rik_CCDS39484.2_ex0_6:48930458-48930480:-_5-2	1600015I10Rik	CTCGCATGTAGATTGGTAA	537	11.4031	606	11.3731	705	13.8975	585	12.1926	0.997369	0.877318
1600016N20Rik_CCDS40181.1_ex6_7:141212021-141212043:+_5-2	1600016N20Rik	GGTATACGTTTCGGAGGTC	478	10.2601	643	12.0065	536	10.8058	528	11.102	1.17021	1.02741
1600016N20Rik_CCDS40181.1_ex6_7:141211850-141211872:-_5-1	1600016N20Rik	ACGACTGGCCACCCATCCC	363	8.03227	517	9.84967	417	8.62876	384	8.34692	1.22626	0.967337
1600016N20Rik_CCDS40181.1_ex12_7:141213934-141213956:+_5-5	1600016N20Rik	AAGGAGCCACTCTGTCGAC	570	12.0424	736	13.5984	770	15.0867	573	11.963	1.12921	0.79295
1600016N20Rik_CCDS40181.1_ex7_7:141212401-141212423:+_5-3	1600016N20Rik	TCCGAATAGAAATTCAAGT	86	2.66605	78	2.33515	92	2.68308	78	2.49234	0.875886	0.92891
1600016N20Rik_CCDS40181.1_ex12_7:141213912-141213934:+_5-4	1600016N20Rik	AGCTTAGCGCTCTGAGAAT	350	7.78043	2082	36.6383	429	8.8483	392	8.49998	4.70904	0.960635
1600029D21Rik_CCDS40619.1_ex0_9:50494643-50494665:+_5-1	1600029D21Rik	AGTGATAATGGGTCCTGCG	909	18.6097	4850	84.0191	1100	21.1238	915	18.5063	4.51479	0.876088
1600029D21Rik_CCDS40619.1_ex1_9:50499102-50499124:-_5-2	1600029D21Rik	ACTGACTGAATCGTTCACG	445	9.62083	510	9.72985	453	9.28736	436	9.34182	1.01133	1.00586
1600029D21Rik_CCDS40619.1_ex2_9:50501076-50501098:-_5-5	1600029D21Rik	TGTGCGATTGACGACGATG	1109	22.4843	3408	59.3359	1054	20.2823	1008	20.2857	2.639	1.00017
1600029D21Rik_CCDS40619.1_ex1_9:50499219-50499241:+_5-4	1600029D21Rik	TTGACATCCCAAAGCCAGT	600	12.6236	695	12.8966	592	11.8303	624	12.9387	1.02162	1.0937
1600029D21Rik_CCDS40619.1_ex1_9:50499129-50499151:+_5-3	1600029D21Rik	ATCCTGAAAGCAGTGAAGG	198	4.83578	183	4.13247	192	4.51252	194	4.71173	0.854561	1.04414
1700001C02Rik_CCDS19158.1_ex1_5:30480552-30480574:+_5-4	1700001C02Rik	GACTGATAACTCACAGAAC	275	6.32748	230	4.93699	261	5.77484	244	5.66836	0.780246	0.981561
1700001C02Rik_CCDS19158.1_ex1_5:30480488-30480510:+_5-3	1700001C02Rik	GCTATGCGCTCCTCAGTGG	13	1.25184	21	1.35946	13	1.23783	50	1.95663	1.08597	1.5807
1700001C02Rik_CCDS19158.1_ex1_5:30480394-30480416:-_5-1	1700001C02Rik	GGAAGCCACACCGGGAACA	475	10.202	534	10.1407	509	10.3118	530	11.1403	0.993987	1.08034
1700001C02Rik_CCDS19158.1_ex1_5:30480414-30480436:-_5-2	1700001C02Rik	CCATAAGAAGAGCCAAAGG	531	11.2869	786	14.4542	612	12.1962	735	15.0625	1.28062	1.23502
1700001C02Rik_CCDS19158.1_ex1_5:30480594-30480616:-_5-5	1700001C02Rik	TGGTTGGATCGGCTGTAGG	529	11.2481	432	8.39469	598	11.94	567	11.8482	0.746319	0.992306
1700001C19Rik_CCDS28849.1_ex2_17:47436654-47436676:+_5-5	1700001C19Rik	CACCTGTCGCCGGGTGCGC	1786	35.5995	1613	28.6103	1693	31.9724	1675	33.0471	0.80367	1.03361
1700001C19Rik_CCDS28849.1_ex2_17:47436620-47436642:+_5-4	1700001C19Rik	CGCATTTCCAGGCGAGCGG	735	15.2389	968	17.5696	850	16.5502	705	14.4885	1.15294	0.875425
1700001C19Rik_CCDS28849.1_ex0_17:47413806-47413828:+_5-1	1700001C19Rik	TCTGGGACAATGCCGTCAG	979	19.9658	1133	20.394	1050	20.2091	1073	21.5293	1.02144	1.06533
1700001C19Rik_CCDS28849.1_ex2_17:47436606-47436628:-_5-3	1700001C19Rik	AAATGCGAGCTACCTGGAC	450	9.71769	510	9.72985	506	10.257	520	10.949	1.00125	1.06747
1700001C19Rik_CCDS28849.1_ex1_17:47433338-47433360:+_5-2	1700001C19Rik	GAAAGCATTCTCTGCACAG	616	12.9336	660	12.2974	811	15.8368	734	15.0433	0.950818	0.9499
1700001J03Rik_CCDS51699.1_ex3_5:146184745-146184767:+_5-1	1700001J03Rik	CACTCACGTTGTCATCAGC	509	10.8607	551	10.4317	402	8.35435	496	10.4898	0.960498	1.25561
1700001J03Rik_CCDS51699.1_ex3_5:146184896-146184918:+_5-5	1700001J03Rik	TAGTTGAATCGGGGGCGCC	454	9.79518	439	8.51451	438	9.01294	423	9.09309	0.869255	1.00889
1700001J03Rik_CCDS51699.1_ex3_5:146184877-146184899:-_5-4	1700001J03Rik	TATAACAGCCCAGAATACG	44	1.8524	37	1.63334	72	2.3172	72	2.37755	0.881745	1.02604
1700001J03Rik_CCDS51699.1_ex3_5:146184785-146184807:+_5-2	1700001J03Rik	CTAGCGTACGATGGGTACA	300	6.81179	295	6.04962	296	6.41514	282	6.39539	0.888109	0.996922
1700001J03Rik_CCDS51699.1_ex3_5:146184834-146184856:+_5-3	1700001J03Rik	CATTATGCTGAACAGCAGC	295	6.71493	229	4.91987	246	5.50042	191	4.65433	0.732677	0.846177
1700001K19Rik_CCDS49175.1_ex1_12:110668844-110668866:+_5-4	1700001K19Rik	GTTGCGGTTCCTATCACCC	694	14.4446	794	14.5912	653	12.9462	779	15.9043	1.01015	1.22849
1700001K19Rik_CCDS49175.1_ex1_12:110668778-110668800:-_5-3	1700001K19Rik	GTGGAAGACTCGCTCCCAA	0	1	0	1	0	1	0	1	1	1
1700001K19Rik_CCDS49175.1_ex1_12:110668680-110668702:-_5-1	1700001K19Rik	GGGTGAACTAAAGACCAAC	103	2.99538	119	3.03696	80	2.46355	116	3.21938	1.01388	1.30681
1700001K19Rik_CCDS49175.1_ex1_12:110668720-110668742:+_5-2	1700001K19Rik	CATGGACTTCGAGGGCTGC	929	18.9972	1175	21.1129	1040	20.0262	914	18.4872	1.11137	0.923152
1700001K19Rik_CCDS49175.1_ex1_12:110668895-110668917:+_5-5	1700001K19Rik	GCGATAGTTGGAATGACCT	376	8.28412	472	9.07939	426	8.79341	368	8.0408	1.096	0.914412
1700001L19Rik_CCDS49306.1_ex0_13:68597615-68597637:-_5-1	1700001L19Rik	GGTCGGGGTTTGCCACGCA	684	14.2509	829	15.1903	783	15.3245	769	15.713	1.06592	1.02535
1700001L19Rik_CCDS49306.1_ex0_13:68597660-68597682:+_5-2	1700001L19Rik	TTTCAGCTACATCCCACCA	691	14.3865	694	12.8794	713	14.0439	697	14.3354	0.895245	1.02076
1700001L19Rik_CCDS49306.1_ex1_13:68611253-68611275:-_5-5	1700001L19Rik	CTCATTAATATGGAGCCCC	436	9.44647	516	9.83255	435	8.95806	464	9.87753	1.04087	1.10264
1700001L19Rik_CCDS49306.1_ex1_13:68611175-68611197:-_5-4	1700001L19Rik	CTTAAAAACACAGTCATAG	165	4.19649	151	3.58472	235	5.29918	156	3.98469	0.854219	0.751944
1700001L19Rik_CCDS49306.1_ex0_13:68597701-68597723:+_5-3	1700001L19Rik	GCAGCTACTTCAGTCGCGA	838	17.2343	950	17.2615	932	18.0504	959	19.3482	1.00158	1.0719
1700001O22Rik_CCDS15885.1_ex6_2:30801408-30801430:-_5-5	1700001O22Rik	GCGAGATGTAGACGGCGCG	367	8.10976	479	9.19921	439	9.03124	475	10.088	1.13434	1.11701
1700001O22Rik_CCDS15885.1_ex6_2:30801130-30801152:+_5-1	1700001O22Rik	CGGCCTCACGGTCCGCCTC	734	15.2195	2165	38.0591	812	15.855	716	14.6989	2.50067	0.927083
1700001O22Rik_CCDS15885.1_ex6_2:30801227-30801249:-_5-2	1700001O22Rik	CGCGACAACCCTGACTCCC	690	14.3671	690	12.811	652	12.9279	728	14.9285	0.891686	1.15475
1700001O22Rik_CCDS15885.1_ex6_2:30801312-30801334:+_5-3	1700001O22Rik	GGCAGTAGCAGTGCGCGCG	779	16.0913	825	15.1218	747	14.6659	898	18.1811	0.939751	1.23968
1700001O22Rik_CCDS15885.1_ex6_2:30801337-30801359:-_5-4	1700001O22Rik	CGAACGCTCGGCGAGACCG	1068	21.69	1011	18.3056	908	17.6113	993	19.9987	0.843967	1.13556
1700001P01Rik_CCDS36297.1_ex2_11:97775690-97775712:+_5-3	1700001P01Rik	CCGGAAGTACCGACGACTG	605	12.7205	647	12.0749	677	13.3853	500	10.5663	0.949253	0.789396
1700001P01Rik_CCDS36297.1_ex2_11:97775717-97775739:-_5-4	1700001P01Rik	CCGCCTTATAATCCTCAAC	525	11.1706	533	10.1235	449	9.21418	484	10.2602	0.906264	1.11352
1700001P01Rik_CCDS36297.1_ex2_11:97775652-97775674:+_5-1	1700001P01Rik	TGATCAGTTTTCCGCAAAA	259	6.01752	264	5.51898	332	7.07374	255	5.87881	0.917152	0.831076
1700001P01Rik_CCDS36297.1_ex2_11:97775672-97775694:+_5-2	1700001P01Rik	GGGCGGAACCACGCGGCTC	531	11.2869	591	11.1164	503	10.2021	550	11.5229	0.984892	1.12947
1700001P01Rik_CCDS36297.1_ex2_11:97775736-97775758:+_5-5	1700001P01Rik	GGAATTGCAGACCACAGCT	755	15.6263	670	12.4686	784	15.3428	715	14.6798	0.797923	0.956788
1700003E16Rik_CCDS51818.1_ex3_6:83161770-83161792:+_5-4	1700003E16Rik	CTTTACGATCTACGGCGGA	1234	24.9058	1516	26.9499	1160	22.2215	1313	26.1211	1.08207	1.17549
1700003E16Rik_CCDS51818.1_ex1_6:83160981-83161003:+_5-1	1700003E16Rik	CGCAGGTGGACATCGTGCC	1191	24.0728	1073	19.3669	1140	21.8556	1045	20.9936	0.804514	0.960558
1700003E16Rik_CCDS51818.1_ex2_6:83161342-83161364:-_5-2	1700003E16Rik	AATCCGTAGTGCATGCCAG	757	15.6651	880	16.0633	865	16.8247	791	16.1339	1.02542	0.958944
1700003E16Rik_CCDS51818.1_ex2_6:83161399-83161421:-_5-3	1700003E16Rik	CCTCTACACAAACGGGCGC	465	10.0083	491	9.40462	380	7.95187	558	11.676	0.939684	1.46833
1700003E16Rik_CCDS51818.1_ex3_6:83161916-83161938:-_5-5	1700003E16Rik	GTCCCCTGCCGCGTCTGGC	1873	37.285	2158	37.9392	1967	36.9851	2032	39.8775	1.01755	1.0782
1700003F12Rik_CCDS16933.1_ex2_2:154549603-154549625:-_5-4	1700003F12Rik	GCCGCACCGGCCTCACAAA	549	11.6356	591	11.1164	574	11.501	560	11.7143	0.955376	1.01854
1700003F12Rik_CCDS16933.1_ex0_2:154549033-154549055:+_5-1	1700003F12Rik	GTTCTTCAGCCATCTCAAG	514	10.9575	534	10.1407	586	11.7205	508	10.7194	0.925451	0.914581
1700003F12Rik_CCDS16933.1_ex2_2:154549615-154549637:-_5-5	1700003F12Rik	GGTCCTCAGTTGGCCGCAC	992	20.2177	952	17.2957	1033	19.8981	875	17.741	0.855475	0.891594
1700003F12Rik_CCDS16933.1_ex2_2:154549545-154549567:+_5-3	1700003F12Rik	ATCGTGCTGCTTTTCCCGC	1140	23.0848	1024	18.5282	1040	20.0262	874	17.7219	0.802612	0.884937
1700003F12Rik_CCDS16933.1_ex1_2:154549359-154549381:-_5-2	1700003F12Rik	GCGGGGGTTCTCACCCACA	176	4.40959	134	3.29372	161	3.9454	163	4.11861	0.746946	1.0439
1700003M02Rik_CCDS18031.2_ex7_4:34724814-34724836:-_5-5	1700003M02Rik	ATATGAACTATACAAGTCG	84	2.6273	70	2.19821	87	2.59161	137	3.62117	0.836681	1.39726
1700003M02Rik_CCDS18031.2_ex4_4:34719757-34719779:+_5-2	1700003M02Rik	TCGCTTCGTGGAGAATGGC	422	9.17526	499	9.54156	408	8.46411	447	9.55227	1.03992	1.12856
1700003M02Rik_CCDS18031.2_ex4_4:34719686-34719708:+_5-1	1700003M02Rik	GGCCGTGTAGCGAAACGCC	220	5.26198	240	5.10816	243	5.44554	243	5.64922	0.970768	1.0374
1700003M02Rik_CCDS18031.2_ex6_4:34722756-34722778:-_5-4	1700003M02Rik	TCACCGGGTCTTAGAATCC	399	8.72969	477	9.16497	426	8.79341	455	9.70534	1.04986	1.10371
1700003M02Rik_CCDS18031.2_ex5_4:34721462-34721484:+_5-3	1700003M02Rik	CGAATTCCGGTAACAATCA	148	3.86715	167	3.8586	174	4.18322	133	3.54464	0.997788	0.847345
1700006A11Rik_CCDS51064.1_ex8_3:124419290-124419312:-_5-3	1700006A11Rik	ATGCCACGCCCTAAAAGAA	302	6.85054	423	8.24064	337	7.16521	264	6.05101	1.20292	0.844498
1700006A11Rik_CCDS51064.1_ex9_3:124419820-124419842:-_5-4	1700006A11Rik	CCCTGCCAGTTACTAAGAG	356	7.89666	489	9.37038	385	8.04334	402	8.69131	1.18663	1.08056
1700006A11Rik_CCDS51064.1_ex6_3:124414334-124414356:+_5-1	1700006A11Rik	ATCCCGAGTTGCAGGAACG	423	9.19463	547	10.3632	434	8.93977	317	7.06504	1.12709	0.790293
1700006A11Rik_CCDS51064.1_ex6_3:124414354-124414376:+_5-2	1700006A11Rik	GGCAGACATAGGATACATG	246	5.76567	253	5.33069	270	5.93949	212	5.05611	0.924556	0.851271
1700006A11Rik_CCDS51064.1_ex9_3:124419875-124419897:-_5-5	1700006A11Rik	ATAACTCAAGTATTCCACA	36	1.69742	16	1.27388	40	1.73178	40	1.7653	0.750481	1.01936
1700006E09Rik_CCDS48938.1_ex2_11:101988543-101988565:+_5-5	1700006E09Rik	GAATGAGTATCTTTCAAAA	31	1.60055	9	1.15406	1	1.01829	7	1.13393	0.721036	1.11356
1700006E09Rik_CCDS48938.1_ex0_11:101987216-101987238:+_5-1	1700006E09Rik	ACAAAAATAGAGTACAAAT	16	1.30996	12	1.20541	0	1	15	1.28699	0.920185	1.28699
1700006E09Rik_CCDS48938.1_ex1_11:101987952-101987974:-_5-2	1700006E09Rik	GAGGTTTGGTATCGACGGC	655	13.6891	806	14.7966	819	15.9831	638	13.2066	1.0809	0.826285
1700006E09Rik_CCDS48938.1_ex2_11:101988528-101988550:-_5-4	1700006E09Rik	TCATTCCAGCAGTCCACCT	848	17.428	865	15.8065	788	15.416	845	17.1671	0.90696	1.11359
1700006E09Rik_CCDS48938.1_ex2_11:101988442-101988464:-_5-3	1700006E09Rik	GATTCTCTTTTGTTCACCC	592	12.4686	574	10.8254	677	13.3853	618	12.8239	0.868209	0.958062
1700007B14Rik_CCDS52603.1_ex2_8:75577830-75577852:+_5-1	1700007B14Rik	TAATGTAGTTCAAGAACAT	73	2.4142	75	2.2838	86	2.57332	76	2.45408	0.945985	0.953663
1700007B14Rik_CCDS52603.1_ex2_8:75577940-75577962:-_5-3	1700007B14Rik	CTTTTATATTCGACACATG	329	7.3736	408	7.98388	382	7.98846	420	9.03569	1.08277	1.13109
1700007B14Rik_CCDS52603.1_ex5_8:75669432-75669454:-_5-5	1700007B14Rik	GCAGATCCATGAGGCAAAT	475	10.202	1813	32.0337	461	9.43372	455	9.70534	3.13995	1.02879
1700007B14Rik_CCDS52603.1_ex2_8:75577890-75577912:-_5-2	1700007B14Rik	TCAATTAAAGCTGTGCACT	588	12.3911	600	11.2704	491	9.98255	527	11.0829	0.909555	1.11023
1700007B14Rik_CCDS52603.1_ex4_8:75629748-75629770:-_5-4	1700007B14Rik	AAGAGGCCAGATTATGCAA	265	6.13375	200	4.42347	260	5.75654	235	5.49616	0.721169	0.954768
1700007G11Rik_CCDS19456.1_ex1_5:98346253-98346275:+_5-3	1700007G11Rik	TGGTGGAGCTAGGCTACCG	410	8.94278	402	7.88117	440	9.04953	379	8.25126	0.881288	0.911788
1700007G11Rik_CCDS19456.1_ex2_5:98498285-98498307:+_5-4	1700007G11Rik	TAGGACACTGACAAGCGCG	660	13.7859	671	12.4857	710	13.989	719	14.7563	0.905686	1.05485
1700007G11Rik_CCDS19456.1_ex2_5:98498328-98498350:+_5-5	1700007G11Rik	CTGAAAGCCCTGGCGATGA	732	15.1808	972	17.6381	848	16.5136	756	15.4642	1.16187	0.936453
1700007G11Rik_CCDS19456.1_ex0_5:98329440-98329462:+_5-1	1700007G11Rik	ACGGTCGACCTGTACTACC	308	6.96678	342	6.85413	315	6.76273	355	7.79207	0.983831	1.15221
1700007G11Rik_CCDS19456.1_ex0_5:98329458-98329480:-_5-2	1700007G11Rik	CGGACCCGCGCTTACCTCC	555	11.7518	541	10.2605	608	12.123	589	12.2691	0.873098	1.01205
1700007K09Rik_CCDS21912.1_ex1_7:131327208-131327230:-_5-5	1700007K09Rik	CTTTACTCCAAAATATCCA	131	3.53782	194	4.32077	174	4.18322	216	5.13264	1.22131	1.22696
1700007K09Rik_CCDS21912.1_ex0_7:131326311-131326333:-_5-2	1700007K09Rik	TTCTTAAGAATCGCAAAGG	564	11.9262	579	10.9109	558	11.2083	596	12.403	0.914874	1.1066
1700007K09Rik_CCDS21912.1_ex1_7:131327176-131327198:+_5-3	1700007K09Rik	ATTGTTCATTCTTACCCAG	276	6.34685	424	8.25775	350	7.40304	359	7.86861	1.30108	1.06289
1700007K09Rik_CCDS21912.1_ex0_7:131326265-131326287:+_5-1	1700007K09Rik	TCTCATGGGGGTCCTTGCA	1207	24.3828	1345	24.0228	1315	25.0571	1276	25.4132	0.985237	1.01421
1700007K09Rik_CCDS21912.1_ex1_7:131327191-131327213:-_5-4	1700007K09Rik	CAAGGCTCTGAAGTCCCCT	939	19.1909	998	18.0831	1022	19.6969	870	17.6454	0.942275	0.895846
1700007K13Rik_CCDS15837.1_ex2_2:28466066-28466088:-_5-4	1700007K13Rik	TAGCGAGAAGCTCCCAGTC	416	9.05902	363	7.2136	411	8.519	371	8.0982	0.796289	0.950605
1700007K13Rik_CCDS15837.1_ex2_2:28466028-28466050:-_5-2	1700007K13Rik	GGTTTCATGGCTACGGGTA	629	13.1854	781	14.3686	686	13.55	705	14.4885	1.08974	1.06926
1700007K13Rik_CCDS15837.1_ex2_2:28466051-28466073:-_5-3	1700007K13Rik	AGTCAGGTTCAACAACCCG	953	19.4621	881	16.0804	1044	20.0993	864	17.5306	0.826239	0.872196
1700007K13Rik_CCDS15837.1_ex1_2:28465137-28465159:+_5-1	1700007K13Rik	GGCATCTCATGCACCGTGG	579	12.2168	633	11.8353	563	11.2997	589	12.2691	0.968774	1.08579
1700007K13Rik_CCDS15837.1_ex2_2:28466084-28466106:+_5-5	1700007K13Rik	CTAATGCGGTAGTAGTCGC	528	11.2288	603	11.3218	596	11.9035	508	10.7194	1.00828	0.900525
1700008A04Rik_CCDS48767.1_ex1_11:32821870-32821892:+_5-2	1700008A04Rik	TGAAAGTGGTTGCAGTCCT	617	12.9529	444	8.6001	669	13.2389	510	10.7576	0.663951	0.812574
1700008A04Rik_CCDS48767.1_ex2_11:32822095-32822117:+_5-4	1700008A04Rik	ACCTGATATCCCCATACCC	256	5.9594	280	5.79286	327	6.98227	277	6.29973	0.972054	0.902247
1700008A04Rik_CCDS48767.1_ex3_11:32824431-32824453:-_5-5	1700008A04Rik	AAGTCACCACTGTGATGAC	170	4.29335	179	4.064	154	3.81734	185	4.53953	0.946581	1.18919
1700008A04Rik_CCDS48767.1_ex1_11:32821887-32821909:-_5-3	1700008A04Rik	GAAGTGTCAGGACAGACCA	530	11.2675	476	9.14786	477	9.72643	480	10.1837	0.81188	1.04701
1700008A04Rik_CCDS48767.1_ex0_11:32820638-32820660:-_5-1	1700008A04Rik	AGAGCCATTAAGGACCCTC	237	5.59132	201	4.44059	305	6.57979	243	5.64922	0.794193	0.858572
1700008F21Rik_CCDS52713.1_ex0_8:129072559-129072581:-_7-1	1700008F21Rik	ATTTTATCAGGTGTCGACT	641	13.4179	643	12.0065	600	11.9766	650	13.4362	0.894811	1.12187
1700008F21Rik_CCDS52713.1_ex8_8:129145591-129145613:+_7-5	1700008F21Rik	GGCTGAGAGATCCCGAGGT	407	8.88467	467	8.9938	383	8.00675	410	8.84437	1.01228	1.10461
1700008F21Rik_CCDS52713.1_ex11_8:129178236-129178258:-_7-7	1700008F21Rik	CATCTCTGACTTTTGAGGT	928	18.9778	892	16.2687	897	17.4101	1009	20.3048	0.857247	1.16627
1700008F21Rik_CCDS52713.1_ex8_8:129145558-129145580:+_7-3	1700008F21Rik	TGAAGAAAAACCTGCTAGA	165	4.19649	135	3.31084	128	3.34168	109	3.08545	0.788956	0.923323
1700008F21Rik_CCDS52713.1_ex9_8:129163852-129163874:+_7-6	1700008F21Rik	TAGAGCGAACTAAGAAACC	82	2.58856	71	2.21533	69	2.26231	62	2.18622	0.855817	0.966366
1700008F21Rik_CCDS52713.1_ex0_8:129072645-129072667:-_7-2	1700008F21Rik	AATCTTTCATCATAGTCGA	182	4.52582	159	3.72166	180	4.29299	194	4.71173	0.822317	1.09754
1700008F21Rik_CCDS52713.1_ex8_8:129145571-129145593:+_7-4	1700008F21Rik	GCTAGAAGGTGAAATACAA	77	2.49169	53	1.90722	61	2.11596	59	2.12882	0.765431	1.00608
1700008I05Rik_CCDS41129.1_ex6_X:135665495-135665517:+_5-5	1700008I05Rik	GTACATTGTCTCCACGAAT	625	13.1079	797	14.6425	689	13.6048	519	10.9298	1.11708	0.803378
1700008I05Rik_CCDS41129.1_ex5_X:135664560-135664582:+_5-4	1700008I05Rik	TTCTTAGAAGATTCTGACG	199	4.85516	160	3.73878	154	3.81734	220	5.20917	0.770063	1.36461
1700008I05Rik_CCDS41129.1_ex5_X:135664435-135664457:+_5-3	1700008I05Rik	TCTAATTGGTGCGCACATG	1208	24.4022	1183	21.2498	1209	23.1179	1120	22.4285	0.870817	0.970179
1700008I05Rik_CCDS41129.1_ex4_X:135660549-135660571:+_5-2	1700008I05Rik	TTTCATCAGGCCTAAAACT	87	2.68542	58	1.99281	76	2.39037	65	2.24362	0.742084	0.938606
1700008I05Rik_CCDS41129.1_ex3_X:135659193-135659215:-_5-1	1700008I05Rik	ACTTGATTGCACCACAAAA	156	4.02213	188	4.21806	173	4.16493	173	4.30994	1.04871	1.03482
1700008O03Rik_CCDS52230.1_ex2_7:44362741-44362763:+_5-4	1700008O03Rik	TTCCGAGATGACCTGCCGC	1406	28.2379	1655	29.3292	1579	29.8868	1360	27.0203	1.03865	0.904088
1700008O03Rik_CCDS52230.1_ex1_7:44361062-44361084:-_5-1	1700008O03Rik	ATGTCATCTGCGGTACTGC	979	19.9658	1035	18.7165	999	19.2761	1036	20.8214	0.937425	1.08017
1700008O03Rik_CCDS52230.1_ex2_7:44362648-44362670:+_5-3	1700008O03Rik	CACCGAAGTCTCCATGCAA	541	11.4806	554	10.483	642	12.745	512	10.7959	0.913106	0.847069
1700008O03Rik_CCDS52230.1_ex3_7:44362930-44362952:+_5-5	1700008O03Rik	GGGAGTACTCACGAGGACT	506	10.8026	618	11.5785	530	10.696	548	11.4847	1.07183	1.07373
1700008O03Rik_CCDS52230.1_ex1_7:44361078-44361100:+_5-2	1700008O03Rik	GACATTCATATTCTCGTAG	93	2.80166	662	12.3317	104	2.90262	99	2.89413	4.40157	0.997075
1700008P02Rik_CCDS50858.1_ex2_3:6620109-6620131:+_5-3	1700008P02Rik	AATGGGCGGGAGGTTCGAA	521	11.0931	539	10.2262	442	9.08612	439	9.39921	0.921853	1.03446
1700008P02Rik_CCDS50858.1_ex2_3:6620144-6620166:+_5-4	1700008P02Rik	AAGGAAAGTTTAGTAAGGC	128	3.4797	142	3.43066	121	3.21362	130	3.48724	0.985908	1.08514
1700008P02Rik_CCDS50858.1_ex2_3:6620261-6620283:+_5-5	1700008P02Rik	TGGTGACAAGCCTGAACGT	1052	21.38	1093	19.7093	1090	20.9409	984	19.8265	0.921854	0.946783
1700008P02Rik_CCDS50858.1_ex2_3:6620020-6620042:+_5-1	1700008P02Rik	GTGGCTAGTTTTCTGATCA	438	9.48522	593	11.1506	509	10.3118	495	10.4706	1.17557	1.0154
1700008P02Rik_CCDS50858.1_ex2_3:6620049-6620071:+_5-2	1700008P02Rik	CTACGGAACTGGTTGATGG	850	17.4667	963	17.484	927	17.9589	915	18.5063	1.00099	1.03048
1700009N14Rik_CCDS38709.1_ex0_4:39451224-39451246:-_5-5	1700009N14Rik	TGAAATGTCGTAATACTGA	101	2.95664	132	3.25949	118	3.15874	135	3.5829	1.10243	1.13428
1700009N14Rik_CCDS38709.1_ex0_4:39450882-39450904:-_5-1	1700009N14Rik	TTCAAATTCACCAGTCAAG	362	8.0129	231	4.95411	340	7.22009	281	6.37626	0.618267	0.883127
1700009N14Rik_CCDS38709.1_ex0_4:39451100-39451122:-_5-4	1700009N14Rik	ACCAGATCCCTATGCCAGT	884	18.1254	961	17.4498	930	18.0138	851	17.2818	0.962724	0.959368
1700009N14Rik_CCDS38709.1_ex0_4:39451027-39451049:+_5-3	1700009N14Rik	GCTATTACATCCAAGCCCA	543	11.5193	430	8.36046	620	12.3425	459	9.78187	0.725775	0.792534
1700009N14Rik_CCDS38709.1_ex0_4:39450965-39450987:+_5-2	1700009N14Rik	GCCCATCAAGTTTAACGTC	367	8.10976	342	6.85413	367	7.71404	377	8.21299	0.845171	1.06468
1700009P17Rik_CCDS35771.1_ex3_1:171126101-171126123:-_5-4	1700009P17Rik	GTAGTTGTACGGGCGGTCA	1328	26.7269	1344	24.0057	1118	21.4531	1145	22.9068	0.898186	1.06776
1700009P17Rik_CCDS35771.1_ex3_1:171126040-171126062:-_5-3	1700009P17Rik	TGCCCATGAAGGAACCCCA	145	3.80903	202	4.4577	183	4.34787	217	5.15178	1.1703	1.1849
1700009P17Rik_CCDS35771.1_ex2_1:171125330-171125352:-_5-2	1700009P17Rik	CCTTGGAACGGGGCACTGA	752	15.5682	858	15.6867	768	15.0501	748	15.3112	1.00761	1.01735
1700009P17Rik_CCDS35771.1_ex2_1:171125298-171125320:+_5-1	1700009P17Rik	GATCATCGCCAACGATCGA	724	15.0258	929	16.902	905	17.5564	833	16.9375	1.12487	0.964744
1700009P17Rik_CCDS35771.1_ex3_1:171126125-171126147:+_5-5	1700009P17Rik	TGCCGACAACCTCACCAAA	340	7.5867	441	8.54875	329	7.01886	286	6.47193	1.12681	0.922077
1700010B08Rik_CCDS50816.1_ex2_2:173721836-173721858:-_5-4	1700010B08Rik	GAGTTTCGGATTGAGAGTC	1133	22.9492	1504	26.7445	1302	24.8193	1348	26.7908	1.16538	1.07943
1700010B08Rik_CCDS50816.1_ex2_2:173721863-173721885:+_5-5	1700010B08Rik	TGTCTCCACAGGCTTCTCC	794	16.3819	648	12.092	661	13.0926	685	14.1058	0.738135	1.07739
1700010B08Rik_CCDS50816.1_ex2_2:173721794-173721816:+_5-2	1700010B08Rik	CAGGAGAAAGAGGAAACCA	25	1.48432	21	1.35946	13	1.23783	7	1.13393	0.915886	0.916063
1700010B08Rik_CCDS50816.1_ex2_2:173721776-173721798:+_5-1	1700010B08Rik	CACAATATAGAAATACCGC	262	6.07563	199	4.40635	273	5.99437	210	5.01785	0.72525	0.837093
1700010B08Rik_CCDS50816.1_ex2_2:173721811-173721833:-_5-3	1700010B08Rik	GAGCAGCGTTCTCTTTCCA	787	16.2463	700	12.9821	795	15.544	738	15.1199	0.799084	0.972711
1700010D01Rik_CCDS53138.1_ex1_X:95733102-95733124:+_5-4	1700010D01Rik	GTCTTGGGTTCGGAAGTCC	369	8.14851	381	7.52171	352	7.43963	332	7.35202	0.923078	0.988225
1700010D01Rik_CCDS53138.1_ex1_X:95732996-95733018:+_5-1	1700010D01Rik	CTTCTTGCTACATTTGGAC	1566	31.3376	1623	28.7815	1681	31.7529	1550	30.6555	0.918433	0.965441
1700010D01Rik_CCDS53138.1_ex1_X:95733049-95733071:+_5-2	1700010D01Rik	GCTCAGCAGTCGAGGTTGA	1107	22.4455	1190	21.3696	1337	25.4596	1169	23.366	0.952067	0.917768
1700010D01Rik_CCDS53138.1_ex1_X:95733068-95733090:+_5-3	1700010D01Rik	TGGCTCAACATCAGGTGTG	1444	28.9741	1606	28.4905	1461	27.7281	1492	29.5458	0.983308	1.06556
1700010D01Rik_CCDS53138.1_ex1_X:95733121-95733143:+_5-5	1700010D01Rik	AGGTTGATGGCACAGCATC	683	14.2315	744	13.7353	778	15.233	670	13.8188	0.965133	0.907163
1700010I14Rik_CCDS28385.2_ex1_17:8992608-8992630:-_5-4	1700010I14Rik	CGTTATACCAGCTAGGTAG	906	18.5516	891	16.2516	971	18.7639	843	17.1288	0.876018	0.912861
1700010I14Rik_CCDS28385.2_ex1_17:8992577-8992599:-_5-3	1700010I14Rik	CGGTACACATCCCTGCCTG	1691	33.7591	3826	66.491	1990	37.4058	1866	36.7014	1.96957	0.981169
1700010I14Rik_CCDS28385.2_ex1_17:8992390-8992412:-_5-2	1700010I14Rik	CACGGGAGGCCTGTACGCG	1501	30.0783	1417	25.2553	1457	27.6549	1254	24.9923	0.83965	0.903719
1700010I14Rik_CCDS28385.2_ex1_17:8992698-8992720:+_5-5	1700010I14Rik	TATGACTTCACGGGGAGCA	834	17.1568	621	11.6299	755	14.8123	735	15.0625	0.677858	1.01689
1700010I14Rik_CCDS28385.2_ex1_17:8992211-8992233:+_5-1	1700010I14Rik	GCACTGGCGCAATTCCAAC	578	12.1974	579	10.9109	564	11.318	601	12.4987	0.894531	1.10432
1700011A15Rik_CCDS37217.1_ex2_15:101452412-101452434:+_5-2	1700011A15Rik	CCATGCCGGATGCGGCCTC	1275	25.7001	1366	24.3823	1364	25.9536	1314	26.1402	0.948723	1.00719
1700011A15Rik_CCDS37217.1_ex2_15:101452498-101452520:+_5-4	1700011A15Rik	CGGCAGCTACGTGAGTACC	982	20.0239	1792	31.6743	1056	20.3189	1065	21.3762	1.58182	1.05204
1700011A15Rik_CCDS37217.1_ex2_15:101452379-101452401:-_5-1	1700011A15Rik	GGCTTTTCTGTAGTTCACA	334	7.47046	426	8.29199	410	8.5007	377	8.21299	1.10997	0.966155
1700011A15Rik_CCDS37217.1_ex2_15:101452424-101452446:+_5-3	1700011A15Rik	CGGCCTCAGGCAGCGCTAA	545	11.5581	678	12.6056	470	9.59837	558	11.676	1.09063	1.21646
1700011A15Rik_CCDS37217.1_ex2_15:101452520-101452542:+_5-5	1700011A15Rik	AGCTCATGATCGTCAAACT	280	6.42434	232	4.97122	358	7.54939	346	7.61988	0.773811	1.00934
1700011E24Rik_CCDS50206.1_ex4_17:87422590-87422612:+_5-3	1700011E24Rik	GCAGCTCCAAGAAGTCAGG	693	14.4252	997	18.066	889	17.2637	855	17.3584	1.25239	1.00548
1700011E24Rik_CCDS50206.1_ex3_17:87411547-87411569:-_5-1	1700011E24Rik	TACGAGGTACTTCCAGCAC	476	10.2214	460	8.87398	510	10.3301	452	9.64794	0.868178	0.93396
1700011E24Rik_CCDS50206.1_ex4_17:87422755-87422777:-_5-5	1700011E24Rik	CACAGGATACTCCGATACC	504	10.7638	544	10.3118	567	11.3729	550	11.5229	0.95801	1.01319
1700011E24Rik_CCDS50206.1_ex3_17:87411562-87411584:-_5-2	1700011E24Rik	CTTTGCCCGGGACAGTACG	808	16.6531	775	14.2659	849	16.5319	814	16.5739	0.856654	1.00254
1700011E24Rik_CCDS50206.1_ex4_17:87422639-87422661:-_5-4	1700011E24Rik	CTTGTGCTGAGAAACGATC	441	9.54334	445	8.61722	424	8.75682	469	9.97319	0.902957	1.13891
1700011H14Rik_CCDS26996.1_ex5_14:49245110-49245132:-_5-5	1700011H14Rik	AGCTCATTCACGAGACTGC	671	13.999	5203	90.0615	606	12.0864	647	13.3788	6.43341	1.10693
1700011H14Rik_CCDS26996.1_ex5_14:49245025-49245047:+_5-3	1700011H14Rik	TTGGTTTTGCCATACCTGC	672	14.0184	669	12.4515	689	13.6048	612	12.7092	0.888225	0.934164
1700011H14Rik_CCDS26996.1_ex4_14:49243803-49243825:-_5-2	1700011H14Rik	CCAATCTTTCCAGTATCCA	374	8.24537	329	6.63161	396	8.24458	395	8.55738	0.804283	1.03794
1700011H14Rik_CCDS26996.1_ex3_14:49235927-49235949:+_5-1	1700011H14Rik	AGAGGTAATTGCTTGTGGC	672	14.0184	862	15.7552	755	14.8123	641	13.264	1.12389	0.895474
1700011H14Rik_CCDS26996.1_ex5_14:49245088-49245110:-_5-4	1700011H14Rik	ACCAGAATCGAACTCGAGA	332	7.43172	400	7.84694	349	7.38474	362	7.926	1.05587	1.07329
1700011I03Rik_CCDS50295.1_ex4_18:57594110-57594132:-_5-5	1700011I03Rik	ATGTTAAGTTTCTCCTGGG	525	11.1706	544	10.3118	498	10.1106	533	11.1977	0.92312	1.10752
1700011I03Rik_CCDS50295.1_ex3_18:57592037-57592059:+_5-3	1700011I03Rik	ATGTGAACCGAAAGAACGT	247	5.78504	214	4.66311	261	5.77484	221	5.22831	0.806063	0.90536
1700011I03Rik_CCDS50295.1_ex2_18:57563985-57564007:+_5-2	1700011I03Rik	CACTTGGAGATTTGCCTGA	1217	24.5765	1266	22.6706	1298	24.7461	1093	21.9119	0.922448	0.885469
1700011I03Rik_CCDS50295.1_ex4_18:57594075-57594097:-_5-4	1700011I03Rik	TTGCAACTTCTCAATGCAC	711	14.774	627	11.7326	724	14.2451	746	15.2729	0.794139	1.07215
1700011I03Rik_CCDS50295.1_ex1_18:57538029-57538051:-_5-1	1700011I03Rik	TAACTTCCAAGCATCGACC	328	7.35423	210	4.59464	311	6.68956	299	6.72065	0.624762	1.00465
1700011L22Rik_CCDS52605.1_ex2_8:79214884-79214906:+_5-1	1700011L22Rik	TAACTTACAGGGGGACATA	303	6.86991	258	5.41628	299	6.47002	318	7.08417	0.788405	1.09492
1700011L22Rik_CCDS52605.1_ex5_8:79248351-79248373:-_5-4	1700011L22Rik	ACGCAAGGCCCAACAACTG	416	9.05902	373	7.38477	413	8.55558	298	6.70152	0.815184	0.783291
1700011L22Rik_CCDS52605.1_ex4_8:79229343-79229365:-_5-3	1700011L22Rik	ACACTCTACCCGGCCACGC	1293	26.0488	1373	24.5021	1376	26.1731	1353	26.8864	0.940622	1.02725
1700011L22Rik_CCDS52605.1_ex3_8:79220273-79220295:-_5-2	1700011L22Rik	GATATAGCAAGCCCCTCCA	434	9.40773	490	9.3875	463	9.4703	436	9.34182	0.99785	0.986432
1700011L22Rik_CCDS52605.1_ex5_8:79248365-79248387:-_5-5	1700011L22Rik	TTCGAACTGATCAGACGCA	382	8.40035	444	8.6001	381	7.97016	369	8.05993	1.02378	1.01126
1700012A03Rik_CCDS19984.1_ex1_6:32058472-32058494:+_5-2	1700012A03Rik	TCTCCTCTAGTTCAAGATC	140	3.71217	258	5.41628	241	5.40895	193	4.69259	1.45906	0.867561
1700012A03Rik_CCDS19984.1_ex1_6:32058578-32058600:-_5-5	1700012A03Rik	CTGCAGCCACTTCTGCAGC	609	12.7979	656	12.229	584	11.6839	643	13.3023	0.955543	1.13851
1700012A03Rik_CCDS19984.1_ex1_6:32058549-32058571:-_5-4	1700012A03Rik	CTGCGCCCTCTTCTGCAGC	1260	25.4095	1465	26.0769	1352	25.734	1312	26.102	1.02626	1.0143
1700012A03Rik_CCDS19984.1_ex1_6:32058491-32058513:+_5-3	1700012A03Rik	TGGAGTCACTCTAGAGGAG	657	13.7278	496	9.4902	656	13.0011	614	12.7474	0.691311	0.980486
1700012A03Rik_CCDS19984.1_ex0_6:32051723-32051745:-_5-1	1700012A03Rik	GAAACAGGAAGTACCTCAG	367	8.10976	363	7.2136	362	7.62257	272	6.20407	0.889496	0.813908
1700012B07Rik_CCDS48972.1_ex2_11:109797277-109797299:-_5-3	1700012B07Rik	AAGATGAGTCCTCACAGAA	135	3.61531	157	3.68742	106	2.93921	110	3.10459	1.01995	1.05627
1700012B07Rik_CCDS48972.1_ex1_11:109794227-109794249:+_5-1	1700012B07Rik	TGTCCATAAGGTGCCGGAA	716	14.8708	841	15.3957	859	16.7149	889	18.0089	1.0353	1.07742
1700012B07Rik_CCDS48972.1_ex1_11:109794270-109794292:-_5-2	1700012B07Rik	GGTCCTTTGCAGGCACGTA	1115	22.6005	1262	22.6021	1194	22.8435	1088	21.8163	1.00007	0.955032
1700012B07Rik_CCDS48972.1_ex3_11:109813670-109813692:-_5-5	1700012B07Rik	CACCACTCATCCCACGGTC	752	15.5682	681	12.6569	749	14.7025	690	14.2015	0.812996	0.965924
1700012B07Rik_CCDS48972.1_ex2_11:109797381-109797403:-_5-4	1700012B07Rik	ACAGCAAAGTCGTTGGACA	838	17.2343	701	12.9993	837	16.3124	598	12.4413	0.754268	0.762689
1700012B09Rik_CCDS40536.1_ex2_9:14766856-14766878:-_5-2	1700012B09Rik	ATGTGAAAAGCCCACCTAC	480	10.2989	444	8.6001	575	11.5193	435	9.32268	0.835053	0.809311
1700012B09Rik_CCDS40536.1_ex3_9:14770839-14770861:+_5-4	1700012B09Rik	TTGTTGGCGAGACTCTTGG	514	10.9575	579	10.9109	541	10.8973	528	11.102	0.995747	1.01879
1700012B09Rik_CCDS40536.1_ex3_9:14770862-14770884:-_5-5	1700012B09Rik	GCACCCGTGCTGAGCCTGG	1161	23.4916	1006	18.22	1233	23.557	1006	20.2474	0.775597	0.859507
1700012B09Rik_CCDS40536.1_ex1_9:14761704-14761726:+_5-1	1700012B09Rik	AATGCTCCAGATTCCATCC	551	11.6743	604	11.3389	560	11.2449	578	12.0586	0.971266	1.07237
1700012B09Rik_CCDS40536.1_ex2_9:14766920-14766942:-_5-3	1700012B09Rik	GAACCGCATAAGAGAATCA	152	3.94464	121	3.0712	122	3.23192	117	3.23851	0.778575	1.00204
1700012L04Rik_CCDS40856.1_ex0_X:9284061-9284083:-_1-1	1700012L04Rik	GTTACGCGCTTCCTGCCAG	858	17.6217	1104	19.8975	981	18.9468	1022	20.5535	1.12915	1.0848
1700012P22Rik_CCDS51365.1_ex1_4:144419789-144419811:+_5-2	1700012P22Rik	TGATCAGATAGCGATGCGA	896	18.3579	884	16.1317	816	15.9282	919	18.5829	0.878736	1.16666
1700012P22Rik_CCDS51365.1_ex2_4:144423778-144423800:-_5-4	1700012P22Rik	TATTCGAAAAGTAAAATGG	91	2.76291	87	2.48921	96	2.75626	60	2.14796	0.900937	0.779301
1700012P22Rik_CCDS51365.1_ex1_4:144419832-144419854:+_5-3	1700012P22Rik	GTGCTTGTACGGGAGACCC	469	10.0858	447	8.65145	507	10.2753	396	8.57651	0.857788	0.834676
1700012P22Rik_CCDS51365.1_ex1_4:144419764-144419786:-_5-1	1700012P22Rik	CTATGATGACCACTACAAC	494	10.5701	538	10.2091	563	11.2997	480	10.1837	0.965851	0.901228
1700012P22Rik_CCDS51365.1_ex2_4:144423845-144423867:+_5-5	1700012P22Rik	TCCTTCCTGTAAATGCACT	246	5.76567	268	5.58745	226	5.13453	230	5.4005	0.969089	1.0518
1700013D24Rik_CCDS51906.1_ex2_6:124356911-124356933:+_5-5	1700013D24Rik	AGGCGAGAACATGACAAAA	53	2.02675	125	3.13967	62	2.13425	62	2.18622	1.54911	1.02435
1700013D24Rik_CCDS51906.1_ex2_6:124356892-124356914:+_5-4	1700013D24Rik	GGTCTATCTCGAGCAAAAA	241	5.66881	248	5.2451	246	5.50042	194	4.71173	0.925257	0.856612
1700013D24Rik_CCDS51906.1_ex1_6:124356409-124356431:-_5-1	1700013D24Rik	TGAAGATGAACCATCTGGG	618	12.9723	711	13.1704	616	12.2693	605	12.5752	1.01527	1.02493
1700013D24Rik_CCDS51906.1_ex1_6:124356458-124356480:+_5-2	1700013D24Rik	AACATTGCGCAGAGAACAT	52	2.00738	41	1.70181	22	1.40248	57	2.09056	0.847778	1.49062
1700013D24Rik_CCDS51906.1_ex2_6:124356872-124356894:-_5-3	1700013D24Rik	CAGCACACCAAGAAATGTA	230	5.45571	223	4.81717	265	5.84801	181	4.463	0.882959	0.763165
1700013F07Rik_CCDS51046.1_ex2_3:108543536-108543558:-_5-5	1700013F07Rik	TACCCCTGGATATCCTCAA	376	8.28412	386	7.6073	351	7.42133	326	7.23723	0.918299	0.975193
1700013F07Rik_CCDS51046.1_ex2_3:108543426-108543448:+_5-2	1700013F07Rik	ATTCCTCTCTAGATACCAA	330	7.39297	442	8.56587	331	7.05544	381	8.28952	1.15865	1.17491
1700013F07Rik_CCDS51046.1_ex2_3:108543462-108543484:-_5-3	1700013F07Rik	GTTATACAAGGTTGCTAAG	77	2.49169	116	2.98561	114	3.08556	135	3.5829	1.19823	1.16118
1700013F07Rik_CCDS51046.1_ex1_3:108542506-108542528:-_5-1	1700013F07Rik	GCTGTTGCGCAAGGTGAGC	717	14.8902	614	11.5101	757	14.8489	665	13.7232	0.772996	0.924191
1700013F07Rik_CCDS51046.1_ex2_3:108543510-108543532:+_5-4	1700013F07Rik	ACTGAGATATTGTTACACC	196	4.79704	175	3.99554	194	4.54911	180	4.44387	0.832917	0.976865
1700013G24Rik_CCDS18818.1_ex0_4:137454659-137454681:+_5-2	1700013G24Rik	TGCGAAGCCGCCTTCCAAG	515	10.9769	755	13.9236	671	13.2755	586	12.2117	1.26844	0.919865
1700013G24Rik_CCDS18818.1_ex0_4:137454795-137454817:-_5-4	1700013G24Rik	TGACTCGTCTCTACACACT	473	10.1633	434	8.42893	548	11.0253	415	8.94003	0.829353	0.810863
1700013G24Rik_CCDS18818.1_ex0_4:137455057-137455079:-_5-5	1700013G24Rik	GGGGCGTTCCGTTTGGTCC	702	14.5996	694	12.8794	693	13.678	642	13.2831	0.882178	0.97113
1700013G24Rik_CCDS18818.1_ex0_4:137454699-137454721:-_5-3	1700013G24Rik	GAGTGGCCAGATTGGCCGC	841	17.2924	869	15.875	892	17.3186	723	14.8329	0.918032	0.856471
1700013G24Rik_CCDS18818.1_ex0_4:137454635-137454657:+_5-1	1700013G24Rik	CCAATATGAACAACGGCAA	483	10.357	503	9.61002	431	8.88488	371	8.0982	0.927878	0.911458
1700013H16Rik_CCDS53071.1_ex6_X:53751023-53751045:-_5-1	1700013H16Rik	TAGAACTGTTTACAGATCC	139	3.6928	241	5.12528	166	4.03687	149	3.85076	1.38791	0.953897
1700013H16Rik_CCDS53071.1_ex7_X:53751517-53751539:-_5-3	1700013H16Rik	GCATCCCAGGGTTTTGCAG	604	12.7011	663	12.3488	683	13.4951	648	13.3979	0.972264	0.992802
1700013H16Rik_CCDS53071.1_ex7_X:53751579-53751601:-_5-4	1700013H16Rik	TTTGAAAGCACCCCAACAG	363	8.03227	396	7.77847	260	5.75654	323	7.17983	0.968402	1.24725
1700013H16Rik_CCDS53071.1_ex7_X:53751752-53751774:-_5-5	1700013H16Rik	GCACCACAAGGGACCCTGG	341	7.60607	317	6.4262	329	7.01886	408	8.8061	0.844877	1.25464
1700013H16Rik_CCDS53071.1_ex6_X:53751057-53751079:-_5-2	1700013H16Rik	TCAACATCTGATTCATGTC	245	5.7463	250	5.27934	247	5.51872	220	5.20917	0.918737	0.94391
1700015E13Rik_CCDS15471.1_ex1_1:170311603-170311625:-_5-3	1700015E13Rik	CATACGAAGTAGCTGTAAG	150	3.9059	166	3.84148	197	4.604	169	4.23341	0.983508	0.919508
1700015E13Rik_CCDS15471.1_ex0_1:170308973-170308995:-_5-1	1700015E13Rik	GAGCGTTTACCTGGCAAGC	399	8.72969	968	17.5696	423	8.73853	376	8.19386	2.01263	0.93767
1700015E13Rik_CCDS15471.1_ex1_1:170311841-170311863:-_5-5	1700015E13Rik	GTAGCCATTCTGCTGGGCT	967	19.7333	982	17.8092	1114	21.38	889	18.0089	0.902494	0.842326
1700015E13Rik_CCDS15471.1_ex1_1:170311538-170311560:+_5-2	1700015E13Rik	TTGGGGGACACCCAGAATG	207	5.01014	231	4.95411	276	6.04925	234	5.47703	0.988816	0.905406
1700015E13Rik_CCDS15471.1_ex1_1:170311700-170311722:-_5-4	1700015E13Rik	TTCAGCCACGTCCTCAAGA	750	15.5295	756	13.9407	675	13.3487	745	15.2538	0.897693	1.14272
1700015F17Rik_CCDS51410.1_ex4_5:5466626-5466648:+_5-2	1700015F17Rik	TCTTATCTCGAGTACACAC	404	8.82655	535	10.1578	412	8.53729	436	9.34182	1.15082	1.09424
1700015F17Rik_CCDS51410.1_ex5_5:5478866-5478888:-_5-4	1700015F17Rik	GAAGCAAAATACGTTGAAA	20	1.38745	21	1.35946	25	1.45736	26	1.49745	0.979827	1.02751
1700015F17Rik_CCDS51410.1_ex3_5:5457354-5457376:-_5-1	1700015F17Rik	ATTTGGTGCCGAGAAGAAA	57	2.10424	30	1.51352	76	2.39037	69	2.32015	0.719271	0.970622
1700015F17Rik_CCDS51410.1_ex5_5:5478887-5478909:+_5-5	1700015F17Rik	GATTTTCCGCTTCCAGTGA	904	18.5129	1054	19.0417	1082	20.7945	923	18.6594	1.02856	0.897322
1700015F17Rik_CCDS51410.1_ex4_5:5466657-5466679:-_5-3	1700015F17Rik	CTTGTAGAATGTGCTCAAA	319	7.17987	350	6.99107	346	7.32986	260	5.97448	0.973704	0.815087
1700015G11Rik_CCDS57552.1_ex2_7:52014855-52014877:-_4-4	1700015G11Rik	TCAGATGTTTCTACCAGGC	477	10.2408	567	10.7055	588	11.7571	493	10.4324	1.04539	0.887325
1700015G11Rik_CCDS57552.1_ex1_7:52013580-52013602:-_4-2	1700015G11Rik	TCAATTTTCCTTAAGTCTG	864	17.738	840	15.3786	916	17.7577	749	15.3303	0.866986	0.863307
1700015G11Rik_CCDS57552.1_ex1_7:52013536-52013558:-_4-1	1700015G11Rik	AAACCTACAGAAAGAGAAG	3	1.05812	20	1.34235	6	1.10977	28	1.53571	1.26862	1.38382
1700015G11Rik_CCDS57552.1_ex2_7:52014841-52014863:+_4-3	1700015G11Rik	GAAATAAAATTTACCTGCC	125	3.42158	116	2.98561	109	2.99409	146	3.79336	0.872583	1.26695
1700016C15Rik_CCDS48462.1_ex2_1:177743256-177743278:-_5-3	1700016C15Rik	GGAATTGTCAAGTCTATAA	122	3.36346	50	1.85587	133	3.43315	112	3.14285	0.551773	0.915441
1700016C15Rik_CCDS48462.1_ex2_1:177743294-177743316:-_5-5	1700016C15Rik	GGTCTAATTGAGGCTGATA	471	10.1245	596	11.2019	580	11.6107	469	9.97319	1.10642	0.858962
1700016C15Rik_CCDS48462.1_ex2_1:177743276-177743298:-_5-4	1700016C15Rik	ACGGAGTTGTGCTCTTGAG	546	11.5775	618	11.5785	646	12.8182	631	13.0727	1.00009	1.01985
1700016C15Rik_CCDS48462.1_ex1_1:177741058-177741080:-_5-2	1700016C15Rik	CCTCCCACTGTAATCAAAA	270	6.23061	250	5.27934	259	5.73825	290	6.54846	0.847322	1.14119
1700016C15Rik_CCDS48462.1_ex1_1:177741020-177741042:+_5-1	1700016C15Rik	ACATCAAAGGCTATTACCC	184	4.56457	207	4.54329	184	4.36617	161	4.08035	0.995339	0.934538
1700016D06Rik_CCDS40221.1_ex3_8:11662675-11662697:-_5-3	1700016D06Rik	CCAAGATGAAATTCTAGTC	460	9.91142	468	9.01092	507	10.2753	442	9.45661	0.909145	0.920328
1700016D06Rik_CCDS40221.1_ex4_8:11665060-11665082:-_5-5	1700016D06Rik	TGGCCAAATTTAGAAACTC	353	7.83854	401	7.86406	334	7.11033	338	7.46682	1.00325	1.05014
1700016D06Rik_CCDS40221.1_ex3_8:11662656-11662678:+_5-2	1700016D06Rik	CCCTGGCTCCAGAATATCC	426	9.25275	433	8.41181	495	10.0557	548	11.4847	0.909115	1.1421
1700016D06Rik_CCDS40221.1_ex2_8:11661658-11661680:+_5-1	1700016D06Rik	GGGTTATATTTACCGTCAA	151	3.92527	180	4.08112	201	4.67717	163	4.11861	1.0397	0.880578
1700016D06Rik_CCDS40221.1_ex4_8:11665030-11665052:-_5-4	1700016D06Rik	ATAGCTACAGTGTTTGGTA	352	7.81917	288	5.9298	355	7.49451	354	7.77294	0.758366	1.03715
1700016H13Rik_CCDS51575.1_ex0_5:103648932-103648954:+_5-1	1700016H13Rik	TACTCCTTTTCAAGTGCCA	517	11.0157	504	9.62714	628	12.4889	468	9.95406	0.873951	0.797034
1700016H13Rik_CCDS51575.1_ex1_5:103649487-103649509:+_5-3	1700016H13Rik	ATACGATTTCTCCCAAGAA	382	8.40035	258	5.41628	429	8.8483	347	7.63901	0.644768	0.863332
1700016H13Rik_CCDS51575.1_ex1_5:103649537-103649559:-_5-5	1700016H13Rik	TGCGGAACTCACAAAGACC	296	6.7343	234	5.00546	359	7.56769	419	9.01656	0.743278	1.19146
1700016H13Rik_CCDS51575.1_ex1_5:103649519-103649541:+_5-4	1700016H13Rik	TTCGTCAAGTTTGTGTACC	286	6.54058	400	7.84694	450	9.23248	427	9.16962	1.19973	0.993192
1700016H13Rik_CCDS51575.1_ex1_5:103649412-103649434:+_5-2	1700016H13Rik	TTAACTCACATTGCATTGA	255	5.94002	255	5.36492	240	5.39065	215	5.11351	0.903182	0.948588
1700016K19Rik_CCDS25059.1_ex1_11:76003190-76003212:-_5-5	1700016K19Rik	AGACTCTCGTTGATCTGGC	791	16.3238	767	14.129	856	16.66	701	14.412	0.865548	0.865063
1700016K19Rik_CCDS25059.1_ex0_11:76000245-76000267:+_5-2	1700016K19Rik	AAGGATCGGGCAAGGGCGA	437	9.46585	527	10.0208	451	9.25077	491	10.3941	1.05863	1.12359
1700016K19Rik_CCDS25059.1_ex1_11:76003003-76003025:+_5-3	1700016K19Rik	CAGATAAACATCACAGTCG	288	6.57932	379	7.48747	369	7.75063	356	7.81121	1.13803	1.00782
1700016K19Rik_CCDS25059.1_ex0_11:76000173-76000195:-_5-1	1700016K19Rik	AGGCGGTGCCCACGATGGG	604	12.7011	672	12.5029	780	15.2696	645	13.3405	0.984393	0.873664
1700016K19Rik_CCDS25059.1_ex1_11:76003135-76003157:-_5-4	1700016K19Rik	GATTAATGCTGTACGAATA	218	5.22324	192	4.28653	232	5.2443	212	5.05611	0.820666	0.964116
1700017B05Rik_CCDS23219.1_ex1_9:57257719-57257741:+_5-2	1700017B05Rik	CCAGGACGCTCGTTTGGCC	973	19.8496	1056	19.0759	1071	20.5933	1052	21.1275	0.961023	1.02594
1700017B05Rik_CCDS23219.1_ex1_9:57258506-57258528:-_5-3	1700017B05Rik	TCTTGCGAGGACTACCATC	433	9.38836	408	7.98388	387	8.07993	364	7.96427	0.850402	0.985685
1700017B05Rik_CCDS23219.1_ex1_9:57258916-57258938:+_5-5	1700017B05Rik	GCCTTCGAAGTACCCCCTA	384	8.4391	408	7.98388	408	8.46411	412	8.88263	0.946058	1.04945
1700017B05Rik_CCDS23219.1_ex1_9:57257582-57257604:+_5-1	1700017B05Rik	CGTTGTCAATCACGGGCAT	519	11.0544	410	8.01811	483	9.83619	517	10.8916	0.725332	1.10729
1700017B05Rik_CCDS23219.1_ex1_9:57258680-57258702:+_5-4	1700017B05Rik	ACAAAGGGTTGCGGTAGAC	398	8.71031	345	6.90548	357	7.5311	292	6.58672	0.792794	0.874603
1700017D01Rik_CCDS50393.1_ex2_19:11105696-11105718:+_5-1	1700017D01Rik	TTCCTATTGATTCAAAAAT	56	2.08487	2483	43.5024	66	2.20743	97	2.85586	20.8658	1.29375
1700017D01Rik_CCDS50393.1_ex4_19:11112420-11112442:-_5-5	1700017D01Rik	GGCCTAATTCACAATGCAC	382	8.40035	495	9.47309	340	7.22009	407	8.78697	1.1277	1.21702
1700017D01Rik_CCDS50393.1_ex3_19:11110345-11110367:+_5-4	1700017D01Rik	ATCCTGAGTTGATGAACTG	655	13.6891	537	10.192	699	13.7878	598	12.4413	0.744536	0.902342
1700017D01Rik_CCDS50393.1_ex2_19:11105754-11105776:-_5-2	1700017D01Rik	AACATCATAAGTATCTTCG	63	2.22048	70	2.19821	70	2.28061	57	2.09056	0.989974	0.916667
Trp53bp1_CCDS50684.1_ex21_2:121253630-121253652:-_5-5	1700017D01Rik	CCCGGTAAAGGTATCCATG	348	7.74168	627	11.7326	333	7.09203	715	14.6798	1.51551	2.0699
1700017D01Rik_CCDS50393.1_ex3_19:11110328-11110350:-_5-3	1700017D01Rik	GGATCCAGCAGTATAACTC	419	9.11714	392	7.71	434	8.93977	388	8.42345	0.84566	0.942245
1700017N19Rik_CCDS36047.1_ex6_10:100609233-100609255:+_5-5	1700017N19Rik	CAAAATGCTCAAATGTCAA	266	6.15312	359	7.14513	314	6.74444	308	6.89284	1.16122	1.022
1700017N19Rik_CCDS36047.1_ex4_10:100603544-100603566:+_5-3	1700017N19Rik	AAAAGCGTAGCTCCGACAG	373	8.226	347	6.93972	430	8.86659	325	7.2181	0.843633	0.814078
1700017N19Rik_CCDS36047.1_ex5_10:100605641-100605663:+_5-4	1700017N19Rik	TTAGCCTATTTGAAAGGGC	500	10.6863	510	9.72985	474	9.67154	371	8.0982	0.910495	0.837322
1700017N19Rik_CCDS36047.1_ex2_10:100601933-100601955:-_5-1	1700017N19Rik	GGTCTTGATACGTTCTCCA	370	8.16788	254	5.34781	359	7.56769	323	7.17983	0.654736	0.948748
1700017N19Rik_CCDS36047.1_ex2_10:100601954-100601976:-_5-2	1700017N19Rik	AAAACTAATGGATGATGAA	74	2.43358	87	2.48921	75	2.37208	72	2.37755	1.02286	1.00231
1700018B08Rik_CCDS52692.1_ex3_8:121535519-121535541:+_5-3	1700018B08Rik	CGGCAGGACTTCATGGCTC	394	8.63282	472	9.07939	506	10.257	498	10.528	1.05173	1.02643
1700018B08Rik_CCDS52692.1_ex4_8:121539883-121539905:+_5-4	1700018B08Rik	GGGACAAAGGCACCCAGTA	395	8.6522	392	7.71	354	7.47622	415	8.94003	0.891103	1.1958
1700018B08Rik_CCDS52692.1_ex3_8:121535453-121535475:-_5-1	1700018B08Rik	CAGGGCTGTCATGCCCTAC	724	15.0258	921	16.7651	789	15.4343	715	14.6798	1.11575	0.951118
1700018B08Rik_CCDS52692.1_ex4_8:121539910-121539932:+_5-5	1700018B08Rik	GTGCATCAGCCCGGGGCAC	517	11.0157	521	9.91814	551	11.0802	513	10.815	0.900367	0.976067
1700018B08Rik_CCDS52692.1_ex3_8:121535471-121535493:-_5-2	1700018B08Rik	CCTTCCGATGCCCAGGGAC	1351	27.1724	1476	26.2652	1392	26.4658	1430	28.3596	0.966612	1.07156
1700018C11Rik_CCDS18262.1_ex2_4:63611879-63611901:+_5-5	1700018C11Rik	CTCTCTTGGCTTGGAACCT	707	14.6965	898	16.3714	851	16.5685	835	16.9757	1.11397	1.02458
1700018C11Rik_CCDS18262.1_ex2_4:63611857-63611879:+_5-4	1700018C11Rik	CCTACTGTAGGTTGGTGTC	783	16.1688	843	15.4299	763	14.9586	729	14.9477	0.954303	0.999268
1700018C11Rik_CCDS18262.1_ex1_4:63608495-63608517:-_5-3	1700018C11Rik	CTACCGCACAGTCCGTCGT	867	17.7961	855	15.6353	888	17.2454	960	19.3673	0.878583	1.12304
1700018C11Rik_CCDS18262.1_ex1_4:63608482-63608504:+_5-2	1700018C11Rik	TGCTTTTCTTGGCCAACGA	1335	26.8625	1532	27.2238	1541	29.1917	1338	26.5994	1.01345	0.911199
1700018C11Rik_CCDS18262.1_ex1_4:63608456-63608478:-_5-1	1700018C11Rik	CTGCCAGCAGTGATTATGA	872	17.8929	726	13.4272	544	10.9522	684	14.0867	0.750418	1.2862
1700018F24Rik_CCDS51696.1_ex1_5:145043497-145043519:-_5-4	1700018F24Rik	GTACCTATGGTAGACAGCC	1827	36.3938	2175	38.2302	1886	35.5032	2037	39.9731	1.05046	1.1259
1700018F24Rik_CCDS51696.1_ex1_5:145043453-145043475:-_5-2	1700018F24Rik	CGTGGTAATGAACTGCAGC	609	12.7979	647	12.0749	599	11.9583	602	12.5178	0.943505	1.04679
1700018F24Rik_CCDS51696.1_ex3_5:145044798-145044820:+_5-5	1700018F24Rik	GGCAGTTGATGGACTACGC	1351	27.1724	1901	33.5401	1501	28.4599	1388	27.5561	1.23434	0.968242
1700018F24Rik_CCDS51696.1_ex1_5:145043470-145043492:-_5-3	1700018F24Rik	GCTGATGGATAGTTGGTCG	1196	24.1697	4889	84.6867	1335	25.423	1264	25.1836	3.50384	0.990583
1700018F24Rik_CCDS51696.1_ex1_5:145043378-145043400:-_5-1	1700018F24Rik	GTAGGTTATACGGAAAGTC	276	6.34685	372	7.36765	340	7.22009	323	7.17983	1.16084	0.994424
1700019A02Rik_CCDS48258.1_ex4_1:53177782-53177804:+_5-2	1700019A02Rik	ATTGATGCAATACTCCTGA	156	4.02213	184	4.14959	154	3.81734	169	4.23341	1.03169	1.109
1700019A02Rik_CCDS48258.1_ex4_1:53177769-53177791:-_5-1	1700019A02Rik	GCATCAATGACAGATGAAG	156	4.02213	79	2.35227	137	3.50633	182	4.48213	0.584832	1.2783
1700019A02Rik_CCDS48258.1_ex4_1:53177797-53177819:-_5-3	1700019A02Rik	ATCTCATAAAGTATCCCTC	282	6.46309	394	7.74423	381	7.97016	253	5.84055	1.19823	0.732802
1700019A02Rik_CCDS48258.1_ex5_1:53181864-53181886:-_5-4	1700019A02Rik	CTGAAGCTCTGAATGAAGA	238	5.61069	195	4.33788	202	4.69547	194	4.71173	0.773146	1.00346
1700019A02Rik_CCDS48258.1_ex6_1:53182518-53182540:-_5-5	1700019A02Rik	GAAGCCTATTTAGAAGAAC	163	4.15774	130	3.22525	119	3.17703	87	2.66454	0.775723	0.838687
1700019B03Rik_CCDS52467.1_ex0_8:3476285-3476307:+_5-4	1700019B03Rik	CCGGGATTCAATGCCCTCG	634	13.2823	640	11.9551	728	14.3183	705	14.4885	0.90008	1.01188
1700019B03Rik_CCDS52467.1_ex0_8:3476203-3476225:+_5-3	1700019B03Rik	CCATTGCACGTACTGACTA	601	12.643	813	14.9164	613	12.2145	618	12.8239	1.17982	1.0499
1700019B03Rik_CCDS52467.1_ex0_8:3476170-3476192:+_5-2	1700019B03Rik	TGCACGCGGATATGCGTCC	756	15.6457	808	14.8308	779	15.2513	730	14.9668	0.947915	0.981344
1700019B03Rik_CCDS52467.1_ex0_8:3476336-3476358:-_5-5	1700019B03Rik	GGATAGTGTGCCTGGTACG	936	19.1328	945	17.1759	898	17.4284	882	17.875	0.89772	1.02562
1700019B03Rik_CCDS52467.1_ex0_8:3476092-3476114:-_5-1	1700019B03Rik	CATCTTGCGACTGTAACGT	908	18.5904	867	15.8407	910	17.6479	900	18.2193	0.852094	1.03238
1700019D03Rik_CCDS14949.1_ex0_1:52925443-52925465:-_5-5	1700019D03Rik	AATATAGGACACCTTCTCC	226	5.37822	171	3.92707	223	5.07965	162	4.09948	0.73018	0.80704
1700019D03Rik_CCDS14949.1_ex0_1:52925361-52925383:+_5-2	1700019D03Rik	TCTGCGAATTCAAGGATCA	358	7.93541	360	7.16224	348	7.36645	399	8.63391	0.902568	1.17206
1700019D03Rik_CCDS14949.1_ex0_1:52925386-52925408:+_5-3	1700019D03Rik	CGATCACAGCACCGGGCTC	1542	30.8726	1749	30.9382	1529	28.9721	1658	32.7219	1.00213	1.12943
1700019D03Rik_CCDS14949.1_ex0_1:52925405-52925427:+_5-4	1700019D03Rik	TGGGAGTTTCTTTACTTCC	313	7.06364	216	4.69735	331	7.05544	255	5.87881	0.665004	0.833231
1700019D03Rik_CCDS14949.1_ex0_1:52925331-52925353:+_5-1	1700019D03Rik	GCATCCTCCACAATTTCAC	218	5.22324	124	3.12255	274	6.01266	217	5.15178	0.597819	0.856821
1700019G17Rik_CCDS39540.1_ex0_6:85901335-85901357:+_5-3	1700019G17Rik	AAAGCTGCATACTGTGGCC	466	10.0277	456	8.80551	520	10.5131	412	8.88263	0.878123	0.844912
1700019G17Rik_CCDS39540.1_ex0_6:85901389-85901411:+_5-5	1700019G17Rik	AGGCACCCCAGGTAAAAGC	0	1	0	1	0	1	0	1	1	1
1700019G17Rik_CCDS39540.1_ex0_6:85901299-85901321:+_5-2	1700019G17Rik	AAGCCAGATAAGGAGCCGC	836	17.1955	943	17.1417	952	18.4163	968	19.5204	0.996867	1.05995
1700019G17Rik_CCDS39540.1_ex0_6:85901370-85901392:+_5-4	1700019G17Rik	ACACTAGGACTATGGTCAC	669	13.9603	613	11.4929	727	14.3	627	12.9961	0.823258	0.90882
1700019G17Rik_CCDS39540.1_ex0_6:85901281-85901303:-_5-1	1700019G17Rik	CTTTCTTGGAGAAATTACG	225	5.35885	224	4.83429	283	6.17731	306	6.85458	0.902113	1.10964
1700019L03Rik_CCDS15932.1_ex7_2:32781607-32781629:+_5-5	1700019L03Rik	TCCCATTTCCGCTGATACC	624	13.0885	4689	81.2632	647	12.8365	644	13.3214	6.20874	1.03778
1700019L03Rik_CCDS15932.1_ex5_2:32779871-32779893:+_5-1	1700019L03Rik	TTCTCTAGGATGGCCCGCC	1128	22.8523	1392	24.8273	1129	21.6544	1168	23.3469	1.08642	1.07816
1700019L03Rik_CCDS15932.1_ex7_2:32781417-32781439:-_5-4	1700019L03Rik	GACGCGTTCGAGGCCCAAC	721	14.9677	708	13.1191	752	14.7574	728	14.9285	0.876494	1.0116
1700019L03Rik_CCDS15932.1_ex7_2:32781394-32781416:+_5-3	1700019L03Rik	TGGAATTCATGGCGCACCT	1195	24.1503	1248	22.3624	1294	24.6729	1305	25.968	0.925969	1.05249
1700019L03Rik_CCDS15932.1_ex7_2:32781348-32781370:-_5-2	1700019L03Rik	GAGAACATCGCCCTCGGTG	907	18.571	904	16.4741	997	19.2395	887	17.9706	0.887087	0.934048
1700019N19Rik_CCDS38031.1_ex2_19:58787608-58787630:-_5-1	1700019N19Rik	GCCACAAGGTATACCATCA	523	11.1319	707	13.102	498	10.1106	644	13.3214	1.17698	1.31757
1700019N19Rik_CCDS38031.1_ex3_19:58789175-58789197:+_5-3	1700019N19Rik	AGAGCAGTTTAATCCCTGC	414	9.02028	369	7.3163	470	9.59837	373	8.13646	0.811095	0.847692
1700019N19Rik_CCDS38031.1_ex3_19:58789199-58789221:-_5-4	1700019N19Rik	AGAACGCAGAGATACAAGG	167	4.23523	202	4.4577	162	3.96369	116	3.21938	1.05253	0.812218
1700019N19Rik_CCDS38031.1_ex3_19:58789068-58789090:+_5-2	1700019N19Rik	AGGGCCATACCCAGAGTCA	475	10.202	409	8.00099	542	10.9156	450	9.60967	0.784257	0.880364
1700019N19Rik_CCDS38031.1_ex3_19:58789221-58789243:+_5-5	1700019N19Rik	TCCTGGAACGCTTTCACAC	465	10.0083	418	8.15505	553	11.1168	507	10.7002	0.81483	0.962528
1700019O17Rik_CCDS56635.1_ex0_1:86426470-86426492:+_5-1	1700019O17Rik	ATTTACCCGGAGAGTCCGA	1055	21.4381	1016	18.3912	890	17.282	1046	21.0127	0.857874	1.21587
1700019O17Rik_CCDS56635.1_ex0_1:86427159-86427181:-_5-5	1700019O17Rik	GTCACTCGGGGAAACCGTC	503	10.7444	362	7.19648	420	8.68365	444	9.49488	0.669786	1.09342
1700019O17Rik_CCDS56635.1_ex0_1:86426502-86426524:-_5-2	1700019O17Rik	TGGTGGGACGTCATCGGGC	682	14.2121	753	13.8894	681	13.4585	715	14.6798	0.977288	1.09075
1700019O17Rik_CCDS56635.1_ex0_1:86427140-86427162:+_5-4	1700019O17Rik	CAACCGTACAAGTCGGAGC	649	13.5728	682	12.674	653	12.9462	653	13.4936	0.933778	1.04228
1700019O17Rik_CCDS56635.1_ex0_1:86426567-86426589:-_5-3	1700019O17Rik	GTGATGGCTTTCGCCTCAG	1029	20.9345	1030	18.6309	1139	21.8373	962	19.4056	0.889962	0.888642
1700020A23Rik_CCDS50710.1_ex1_2:130405871-130405893:-_5-5	1700020A23Rik	GGCCATCTTTGTTGGAGAG	408	8.90404	571	10.774	388	8.09823	494	10.4515	1.21001	1.29059
1700020A23Rik_CCDS50710.1_ex1_2:130405814-130405836:+_5-4	1700020A23Rik	CTCCCAATGGGTCAGAGCC	1328	26.7269	1402	24.9985	1375	26.1548	1337	26.5803	0.935333	1.01627
1700020A23Rik_CCDS50710.1_ex0_2:130405692-130405714:-_5-2	1700020A23Rik	TGGCACTTACCCATAGAGC	631	13.2241	824	15.1047	640	12.7084	698	14.3546	1.14221	1.12953
1700020A23Rik_CCDS50710.1_ex1_2:130405802-130405824:+_5-3	1700020A23Rik	CGACACAGACTTCTCCCAA	675	14.0765	640	11.9551	686	13.55	648	13.3979	0.849293	0.98878
1700020A23Rik_CCDS50710.1_ex0_2:130405620-130405642:+_5-1	1700020A23Rik	ATTCGAACCATCTTCTCAA	315	7.10238	270	5.62168	321	6.8725	243	5.64922	0.791521	0.822004
1700020L24Rik_CCDS25165.1_ex1_11:83440553-83440575:+_5-4	1700020L24Rik	GCCCGTTCGCTCTGCTGGG	908	18.5904	1048	18.939	963	18.6175	885	17.9324	1.01875	0.963199
1700020L24Rik_CCDS25165.1_ex2_11:83440687-83440709:-_5-5	1700020L24Rik	AACACGCACGGTTCCTCCG	670	13.9797	712	13.1876	654	12.9645	654	13.5127	0.943338	1.04228
1700020L24Rik_CCDS25165.1_ex1_11:83440374-83440396:+_5-1	1700020L24Rik	TTCGTCGTCGGTGGAAGAG	426	9.25275	483	9.26768	456	9.34224	466	9.91579	1.00161	1.06139
1700020L24Rik_CCDS25165.1_ex1_11:83440478-83440500:-_5-3	1700020L24Rik	TGCTGGACTCCTGGCGCAG	2518	49.7803	2585	45.2483	2245	42.0709	2560	49.9795	0.90896	1.18798
1700020L24Rik_CCDS25165.1_ex1_11:83440434-83440456:-_5-2	1700020L24Rik	TCGCGCTCTTCCGCGTCTC	785	16.2075	671	12.4857	808	15.7819	729	14.9477	0.770367	0.947142
1700020N15Rik_CCDS57758.1_ex1_X:69945617-69945639:-_5-2	1700020N15Rik	TGAATATGTTCATAAACAC	221	5.28135	384	7.57306	295	6.39685	255	5.87881	1.43392	0.919018
1700020N15Rik_CCDS57758.1_ex0_X:69945429-69945451:+_5-1	1700020N15Rik	AAATTCAAATATAAAGTCA	4	1.07749	25	1.42793	16	1.29271	32	1.61224	1.32524	1.24718
1700020N15Rik_CCDS57758.1_ex1_X:69945727-69945749:-_5-5	1700020N15Rik	CTCATTTACGCGATGGTAA	1542	30.8726	1639	29.0553	1650	31.1858	1554	30.7321	0.941136	0.985452
1700020N15Rik_CCDS57758.1_ex1_X:69945683-69945705:-_5-4	1700020N15Rik	CTTTCTTCACCTTAACCAA	955	19.5009	945	17.1759	968	18.709	1070	21.4719	0.880775	1.14768
1700020N15Rik_CCDS57758.1_ex1_X:69945664-69945686:-_5-3	1700020N15Rik	GGGAGTCTGAGCTCTTGGG	113	3.18911	151	3.58472	168	4.07346	170	4.25254	1.12405	1.04396
1700021F05Rik_CCDS23820.1_ex2_10:43532795-43532817:+_5-4	1700021F05Rik	TCGCTCCTCTCGGGGTAAC	1356	27.2693	1464	26.0598	1300	24.7827	1191	23.7869	0.955646	0.95982
1700021F05Rik_CCDS23820.1_ex2_10:43532682-43532704:-_5-2	1700021F05Rik	TGAAGACGGGCCTTGACGT	0	1	0	1	0	1	0	1	1	1
1700021F05Rik_CCDS23820.1_ex2_10:43532892-43532914:+_5-5	1700021F05Rik	TTTTGAGTCGTATAGAAAA	14	1.27122	20	1.34235	13	1.23783	9	1.17219	1.05595	0.946977
1700021F05Rik_CCDS23820.1_ex2_10:43532755-43532777:-_5-3	1700021F05Rik	AGTGAGCCTGGTGTGGCGA	1497	30.0009	1549	27.5148	1447	27.472	1359	27.0012	0.917133	0.982863
1700021F05Rik_CCDS23820.1_ex1_10:43530644-43530666:-_5-1	1700021F05Rik	TAGAAGATGCATTCTACAA	89	2.72417	79	2.35227	89	2.6282	70	2.33928	0.863483	0.89007
1700021F07Rik_CCDS50814.1_ex1_2:173526015-173526037:+_5-1	1700021F07Rik	GAGGGCCGAAAGTGAAGCC	322	7.23799	480	9.21633	353	7.45792	362	7.926	1.27333	1.06276
1700021F07Rik_CCDS50814.1_ex1_2:173526064-173526086:+_5-3	1700021F07Rik	TTAACAACGTCCATGAAAG	171	4.31272	197	4.37212	204	4.73206	163	4.11861	1.01377	0.870365
1700021F07Rik_CCDS50814.1_ex2_2:173527896-173527918:-_5-5	1700021F07Rik	GACGGACATAGAAGTGGCT	783	16.1688	940	17.0903	920	17.8308	687	14.1441	1.05699	0.793238
1700021F07Rik_CCDS50814.1_ex1_2:173526036-173526058:+_5-2	1700021F07Rik	GCAAAACTGGCCGGCCAAG	1239	25.0027	1317	23.5435	1381	26.2646	1213	24.2078	0.94164	0.921693
1700021F07Rik_CCDS50814.1_ex2_2:173527841-173527863:+_5-4	1700021F07Rik	CAGCTGCTTGAGGGTGAAG	633	13.2629	1023	18.511	692	13.6597	665	13.7232	1.3957	1.00465
1700021K19Rik_CCDS28124.1_ex12_16:32843025-32843047:+_5-1	1700021K19Rik	GTCCGAGTGGGAGCGAATA	944	19.2878	981	17.7921	989	19.0932	984	19.8265	0.922455	1.03841
1700021K19Rik_CCDS28124.1_ex17_16:32857002-32857024:-_5-5	1700021K19Rik	GGTAATTTGAAGACGACTG	67	2.29797	32	1.54776	62	2.13425	49	1.9375	0.673532	0.907811
1700021K19Rik_CCDS28124.1_ex12_16:32843276-32843298:-_5-3	1700021K19Rik	GGCCCGAGTACCTGGCCAT	1286	25.9132	1418	25.2724	1283	24.4717	1240	24.7244	0.97527	1.01033
1700021K19Rik_CCDS28124.1_ex12_16:32843346-32843368:-_5-4	1700021K19Rik	ACTCTGACTAGCCCCCTAG	800	16.4981	717	13.2731	841	16.3856	632	13.0918	0.804524	0.798983
1700021K19Rik_CCDS28124.1_ex12_16:32843051-32843073:+_5-2	1700021K19Rik	TCTTTGTCCCGCTGGCGAC	913	18.6872	989	17.9291	972	18.7822	807	16.44	0.959428	0.8753
1700022I11Rik_CCDS51160.1_ex1_4:42971318-42971340:-_5-2	1700022I11Rik	AGGTTGTACGCAGGTGGAA	1043	21.2057	1275	22.8246	1254	23.9412	1080	21.6632	1.07634	0.904852
1700022I11Rik_CCDS51160.1_ex1_4:42971452-42971474:-_5-4	1700022I11Rik	AGGATACCAGTGGTATAGG	370	8.16788	393	7.72712	402	8.35435	436	9.34182	0.946037	1.1182
1700022I11Rik_CCDS51160.1_ex1_4:42971965-42971987:+_5-5	1700022I11Rik	TCACAGTACCCGTGACTGA	1557	31.1632	1707	30.2193	1637	30.9479	1670	32.9515	0.969711	1.06474
1700022I11Rik_CCDS51160.1_ex1_4:42971420-42971442:-_5-3	1700022I11Rik	GATTGGACTAGTTGAGAAC	316	7.12176	181	4.09824	384	8.02505	235	5.49616	0.575453	0.684876
1700022I11Rik_CCDS51160.1_ex0_4:42970121-42970143:+_5-1	1700022I11Rik	GGTTTGGCAGATCCGAAGA	430	9.33024	417	8.13793	458	9.37883	371	8.0982	0.872211	0.863455
1700022P22Rik_CCDS48483.1_ex0_1:191039717-191039739:+_5-4	1700022P22Rik	CAGAAGAGGCACTTCAGCA	811	16.7112	932	16.9534	815	15.9099	840	17.0714	1.01449	1.073
1700022P22Rik_CCDS48483.1_ex0_1:191039704-191039726:+_5-3	1700022P22Rik	CCTGCTGAGAGTTCAGAAG	921	18.8422	915	16.6624	861	16.7515	729	14.9477	0.884311	0.89232
1700022P22Rik_CCDS48483.1_ex0_1:191039663-191039685:+_5-1	1700022P22Rik	CGCGAGTCCTACTGCCTGG	976	19.9077	1180	21.1985	948	18.3431	950	19.176	1.06484	1.04541
1700022P22Rik_CCDS48483.1_ex0_1:191039744-191039766:-_5-5	1700022P22Rik	ATGCATGCAAGCTAAGGTC	605	12.7205	532	10.1064	589	11.7754	578	12.0586	0.794502	1.02405
1700022P22Rik_CCDS48483.1_ex0_1:191039678-191039700:-_5-2	1700022P22Rik	TTCGTTGCTTCTTTCCACC	528	11.2288	415	8.1037	450	9.23248	418	8.99743	0.721691	0.974541
1700023E05Rik_CCDS19369.1_ex0_5:77016430-77016452:+_5-1	1700023E05Rik	GATTCCCTCCGGTCTCGCA	1109	22.4843	1171	21.0444	1195	22.8618	1109	22.2181	0.935962	0.971842
1700023E05Rik_CCDS19369.1_ex0_5:77016582-77016604:-_5-3	1700023E05Rik	CTGGCTATCAAAGATGGGG	633	13.2629	697	12.9308	777	15.2147	694	14.278	0.974961	0.938434
1700023E05Rik_CCDS19369.1_ex0_5:77016604-77016626:+_5-4	1700023E05Rik	TACCTACCACGGCTCCAGC	1266	25.5258	1450	25.8202	1447	27.472	1273	25.3558	1.01153	0.922969
1700023E05Rik_CCDS19369.1_ex2_5:77044060-77044082:+_5-5	1700023E05Rik	GCAATGGGGAACTCCGGAC	466	10.0277	556	10.5172	417	8.62876	480	10.1837	1.04882	1.1802
1700023E05Rik_CCDS19369.1_ex0_5:77016515-77016537:-_5-2	1700023E05Rik	GGCGCTCGGATGACTGAAG	430	9.33024	363	7.2136	449	9.21418	402	8.69131	0.773142	0.943253
1700023F06Rik_CCDS56813.1_ex3_11:103200147-103200169:-_5-1	1700023F06Rik	ATCGGGTCGGTGAGCCCCC	696	14.4834	809	14.8479	688	13.5865	724	14.852	1.02517	1.09314
1700023F06Rik_CCDS56813.1_ex5_11:103200840-103200862:+_5-5	1700023F06Rik	TGGATACCCGCGTTGCGCA	647	13.5341	749	13.8209	657	13.0194	723	14.8329	1.02119	1.13929
1700023F06Rik_CCDS56813.1_ex5_11:103200803-103200825:-_5-4	1700023F06Rik	ATGTGCGAGGCTCTTCGGC	1065	21.6319	949	17.2444	1237	23.6302	1011	20.3431	0.797174	0.860894
1700023F06Rik_CCDS56813.1_ex4_11:103200280-103200302:+_5-3	1700023F06Rik	CAGACGGTGGTTGTCAGTA	944	19.2878	903	16.457	1065	20.4835	904	18.2959	0.853233	0.893199
1700023F06Rik_CCDS56813.1_ex3_11:103200172-103200194:-_5-2	1700023F06Rik	CCCTACTCAGGCCAAATGA	540	11.4612	500	9.55867	530	10.696	422	9.07396	0.834001	0.848348
1700024G13Rik_CCDS36867.1_ex2_14:32388264-32388286:-_5-5	1700024G13Rik	ACCGCACCTACCGACTGCA	950	19.404	1086	19.5894	1019	19.642	991	19.9604	1.00956	1.01621
1700024G13Rik_CCDS36867.1_ex2_14:32388251-32388273:-_5-4	1700024G13Rik	ACTGCAGGGTCTGCAAGGT	587	12.3717	598	11.2362	554	11.1351	589	12.2691	0.908213	1.10184
1700024G13Rik_CCDS36867.1_ex1_14:32377936-32377958:-_5-2	1700024G13Rik	GACGGACATCAGATCATCC	995	20.2758	2327	40.8321	1052	20.2457	1245	24.8201	2.01383	1.22594
1700024G13Rik_CCDS36867.1_ex1_14:32377953-32377975:-_5-3	1700024G13Rik	CAGCTGTGTTGGCCAAAGA	587	12.3717	572	10.7911	534	10.7692	536	11.2551	0.872239	1.04512
1700024G13Rik_CCDS36867.1_ex1_14:32377919-32377941:-_5-1	1700024G13Rik	CCTGGAGCAGATAGAAGAC	26	1.50369	18	1.30811	53	1.9696	13	1.24872	0.869935	0.633998
1700024P04Rik_CCDS49342.1_ex0_13:98984363-98984385:-_5-3	1700024P04Rik	AAGGAAGTTGTCCCTAACA	143	3.77029	204	4.49194	81	2.48185	157	4.00382	1.1914	1.61324
1700024P04Rik_CCDS49342.1_ex0_13:98984331-98984353:+_5-2	1700024P04Rik	TTCATGATGTCCACAGAAT	190	4.6808	131	3.24237	259	5.73825	177	4.38647	0.692696	0.764427
1700024P04Rik_CCDS49342.1_ex0_13:98984399-98984421:+_5-4	1700024P04Rik	GTAAAGGGAGTAATTTCCA	154	3.98339	168	3.87571	152	3.78075	206	4.94132	0.972969	1.30697
1700024P04Rik_CCDS49342.1_ex0_13:98984416-98984438:-_5-5	1700024P04Rik	CTAGCATCAATTTGGGCCA	1523	30.5045	1497	26.6247	1458	27.6732	1569	31.0191	0.87281	1.1209
1700024P04Rik_CCDS49342.1_ex0_13:98984294-98984316:-_5-1	1700024P04Rik	ATCTTCGAACGCATTGCTA	466	10.0277	519	9.8839	585	11.7022	478	10.1454	0.985665	0.866962
1700024P16Rik_CCDS51250.1_ex2_4:104948766-104948788:-_5-5	1700024P16Rik	CATAGAGGTTCACGAATGG	334	7.47046	461	8.8911	338	7.18351	415	8.94003	1.19017	1.24452
1700024P16Rik_CCDS51250.1_ex1_4:104945185-104945207:-_5-2	1700024P16Rik	GCTTTCGAGACACGCCAGC	406	8.86529	516	9.83255	466	9.52519	421	9.05483	1.10911	0.950619
1700024P16Rik_CCDS51250.1_ex2_4:104948721-104948743:-_5-4	1700024P16Rik	GACCGAGGGTCTCAATGGA	802	16.5369	614	11.5101	717	14.1171	679	13.991	0.696024	0.991072
1700024P16Rik_CCDS51250.1_ex0_4:104913656-104913678:-_5-1	1700024P16Rik	GTCCTCCTAGGCAGCGACT	1154	23.356	1232	22.0886	1178	22.5508	1183	23.6339	0.945733	1.04803
1700024P16Rik_CCDS51250.1_ex1_4:104945573-104945595:-_5-3	1700024P16Rik	AAGGTCTTAATCCCGCCAT	668	13.9409	646	12.0578	608	12.123	556	11.6377	0.864921	0.959972
1700025F22Rik_CCDS50394.1_ex1_19:11142343-11142365:-_5-2	1700025F22Rik	AAGTGTATATTCTACCCTG	373	8.226	347	6.93972	484	9.85449	376	8.19386	0.843633	0.831485
1700025F22Rik_CCDS50394.1_ex1_19:11142445-11142467:-_5-4	1700025F22Rik	TAATCTGTTCTAGCTGATC	694	14.4446	752	13.8722	784	15.3428	673	13.8762	0.960375	0.904414
1700025F22Rik_CCDS50394.1_ex1_19:11142327-11142349:+_5-1	1700025F22Rik	CATACTTACATATTGCCAC	211	5.08763	213	4.64599	222	5.06136	177	4.38647	0.913195	0.866659
1700025F22Rik_CCDS50394.1_ex2_19:11146728-11146750:-_5-5	1700025F22Rik	AAGAGGCCTTCAAATCATA	224	5.33947	199	4.40635	248	5.53701	267	6.10841	0.825241	1.1032
1700025F22Rik_CCDS50394.1_ex1_19:11142401-11142423:-_5-3	1700025F22Rik	GCATCTTCGCAACACTAGT	430	9.33024	487	9.33615	422	8.72023	400	8.65304	1.00063	0.992295
1700025G04Rik_CCDS35737.1_ex3_1:151980471-151980493:-_5-4	1700025G04Rik	GGTCAAATACATGAAAAAT	48	1.92989	63	2.07839	71	2.2989	27	1.51658	1.07695	0.659698
1700025G04Rik_CCDS35737.1_ex3_1:151980497-151980519:-_5-5	1700025G04Rik	GAGTATAGGATCAAACCCG	415	9.03965	480	9.21633	442	9.08612	491	10.3941	1.01954	1.14395
1700025G04Rik_CCDS35737.1_ex2_1:151921054-151921076:+_5-1	1700025G04Rik	GGGTTGATGAACTAATCCA	121	3.34409	185	4.16671	168	4.07346	164	4.13775	1.24599	1.01578
1700025G04Rik_CCDS35737.1_ex2_1:151921071-151921093:-_5-2	1700025G04Rik	AAACTAATAAAGAAATCCC	20	1.38745	4	1.06847	16	1.29271	4	1.07653	0.770094	0.83277
1700025G04Rik_CCDS35737.1_ex2_1:151921091-151921113:+_5-3	1700025G04Rik	TTAAGCCTTGTGTTCGAGC	494	10.5701	472	9.07939	556	11.1717	551	11.5421	0.85897	1.03315
1700026D08Rik_CCDS21413.1_ex4_7:83793419-83793441:-_5-5	1700026D08Rik	AGCTTTCGGTATCGGAAGA	351	7.7998	327	6.59737	333	7.09203	280	6.35713	0.845839	0.896376
1700026D08Rik_CCDS21413.1_ex3_7:83791697-83791719:-_5-1	1700026D08Rik	GGCGCAAACAGCTGCGAAA	447	9.65957	451	8.71992	515	10.4216	425	9.13136	0.902723	0.876194
1700026D08Rik_CCDS21413.1_ex4_7:83793229-83793251:-_5-3	1700026D08Rik	GACCATCGCCCCGATGGGC	503	10.7444	664	12.3659	461	9.43372	542	11.3699	1.15091	1.20524
1700026D08Rik_CCDS21413.1_ex4_7:83793390-83793412:+_5-4	1700026D08Rik	GATCACTTTATCGCCATAG	233	5.51383	193	4.30365	256	5.68337	236	5.51529	0.780519	0.970428
1700026D08Rik_CCDS21413.1_ex4_7:83793196-83793218:+_5-2	1700026D08Rik	GAGCGTCTCTACCTCAAAA	212	5.107	177	4.02977	212	4.87841	151	3.88902	0.789068	0.79719
1700026L06Rik_CCDS15845.1_ex3_2:28695928-28695950:-_5-5	1700026L06Rik	GAATGCCCACGACAAAATC	203	4.93265	279	5.77574	207	4.78694	227	5.3431	1.17092	1.11618
1700026L06Rik_CCDS15845.1_ex2_2:28693779-28693801:-_5-3	1700026L06Rik	CAATAACTCCACCCACCGG	835	17.1762	837	15.3272	968	18.709	784	16	0.892354	0.855203
1700026L06Rik_CCDS15845.1_ex2_2:28693644-28693666:+_5-1	1700026L06Rik	TCATTGCTTTGGCTGACCA	819	16.8662	736	13.5984	835	16.2758	739	15.139	0.80625	0.930153
1700026L06Rik_CCDS15845.1_ex2_2:28693767-28693789:+_5-2	1700026L06Rik	ATGATCAGAATCCGCCGGT	1378	27.6955	1373	24.5021	1509	28.6062	1190	23.7678	0.884696	0.830861
1700026L06Rik_CCDS15845.1_ex3_2:28695898-28695920:+_5-4	1700026L06Rik	GGCATCACCTGCTCGATAC	380	8.36161	393	7.72712	320	6.85421	361	7.90687	0.924119	1.15358
1700028K03Rik_CCDS19504.1_ex2_5:107545795-107545817:+_5-4	1700028K03Rik	TTCTATTTGCTCCACTCCA	604	12.7011	598	11.2362	634	12.5986	694	14.278	0.884663	1.1333
1700028K03Rik_CCDS19504.1_ex1_5:107543968-107543990:+_5-1	1700028K03Rik	ATTCTGATACACTGGAAAG	162	4.13837	104	2.7802	144	3.63439	196	4.74999	0.671812	1.30696
1700028K03Rik_CCDS19504.1_ex2_5:107545807-107545829:-_5-5	1700028K03Rik	ATTCTTCAGGCCCATGGAG	762	15.762	689	12.7939	902	17.5015	745	15.2538	0.811692	0.871568
1700028K03Rik_CCDS19504.1_ex2_5:107545710-107545732:+_5-3	1700028K03Rik	GCTAAGGAGTGTATGACAT	401	8.76843	425	8.27487	393	8.1897	390	8.46172	0.943712	1.03321
1700028K03Rik_CCDS19504.1_ex1_5:107543992-107544014:+_5-2	1700028K03Rik	CGATTGTATTTTCTCTGTC	365	8.07102	297	6.08385	381	7.97016	341	7.52422	0.75379	0.944048
1700028P14Rik_CCDS29708.1_ex4_19:23616575-23616597:-_5-5	1700028P14Rik	GATTATGATATAGAGAGTC	31	1.60055	16	1.27388	46	1.84154	20	1.38265	0.795899	0.750812
1700028P14Rik_CCDS29708.1_ex3_19:23593115-23593137:-_5-4	1700028P14Rik	TCGGAAGCACGTGAACAGA	324	7.27674	354	7.05954	342	7.25668	272	6.20407	0.970152	0.854946
1700028P14Rik_CCDS29708.1_ex3_19:23593026-23593048:-_5-2	1700028P14Rik	ATGCCCCGGGATTTTGGAA	724	15.0258	601	11.2875	757	14.8489	534	11.2168	0.75121	0.755399
1700028P14Rik_CCDS29708.1_ex3_19:23593038-23593060:-_5-3	1700028P14Rik	TGAGGAAACACTATGCCCC	663	13.8441	650	12.1263	690	13.6231	653	13.4936	0.875919	0.990491
1700028P14Rik_CCDS29708.1_ex2_19:23592154-23592176:-_5-1	1700028P14Rik	ACCCTGAATTGCCTCCCAC	996	20.2952	952	17.2957	1071	20.5933	1018	20.477	0.852209	0.994352
1700029F12Rik_CCDS36755.1_ex1_13:97030305-97030327:+_5-3	1700029F12Rik	AGTCCACGCAGTATAGCAG	634	13.2823	670	12.4686	630	12.5255	620	12.8622	0.938743	1.02688
1700029F12Rik_CCDS36755.1_ex1_13:97030213-97030235:+_5-1	1700029F12Rik	GTGAGTCTCATAGCAGTCG	591	12.4492	650	12.1263	551	11.0802	609	12.6518	0.974058	1.14183
1700029F12Rik_CCDS36755.1_ex1_13:97030256-97030278:+_5-2	1700029F12Rik	GCAGCACTGACAATCCACG	646	13.5147	761	14.0263	579	11.5925	703	14.4502	1.03785	1.24652
1700029F12Rik_CCDS36755.1_ex1_13:97030355-97030377:+_5-4	1700029F12Rik	CATTGGTTCTCCGGGTCAG	738	15.297	912	16.611	900	17.465	887	17.9706	1.0859	1.02895
1700029F12Rik_CCDS36755.1_ex1_13:97030401-97030423:-_5-5	1700029F12Rik	GACAGCTGTGGAGCTCAAG	638	13.3597	598	11.2362	615	12.2511	636	13.1683	0.841047	1.07487
1700029H14Rik_CCDS40233.1_ex7_8:13562202-13562224:-_5-4	1700029H14Rik	GGGTGGCTTGCACCAGAAG	345	7.68356	484	9.2848	352	7.43963	410	8.84437	1.2084	1.18882
1700029H14Rik_CCDS40233.1_ex7_8:13562153-13562175:-_5-3	1700029H14Rik	CTACGCAAGGAGCTAGGTA	542	11.5	555	10.5001	425	8.77512	445	9.51401	0.913057	1.0842
1700029H14Rik_CCDS40233.1_ex7_8:13562238-13562260:+_5-5	1700029H14Rik	TGGAGTTCCGCCCCGTCAC	1275	25.7001	1229	22.0372	1193	22.8252	1191	23.7869	0.857475	1.04213
1700029H14Rik_CCDS40233.1_ex5_8:13558781-13558803:-_5-1	1700029H14Rik	AGCAGGACGATGCCTGCAA	349	7.76105	333	6.70008	377	7.89699	357	7.83034	0.863295	0.99156
1700029H14Rik_CCDS40233.1_ex5_8:13558842-13558864:-_5-2	1700029H14Rik	GACCTCAAGTGTGCAAAAA	291	6.63744	266	5.55321	263	5.81143	224	5.2857	0.83665	0.909536
1700029I15Rik_CCDS16445.1_ex2_2:92383432-92383454:+_5-5	1700029I15Rik	CTCTTCTCTCTTTAGACTA	250	5.84316	342	6.85413	262	5.79313	294	6.62499	1.17302	1.14359
1700029I15Rik_CCDS16445.1_ex1_2:92383271-92383293:-_5-4	1700029I15Rik	TACTACCCTACCATCCACC	1003	20.4308	1191	21.3868	982	18.9651	1065	21.3762	1.04679	1.12714
1700029I15Rik_CCDS16445.1_ex1_2:92383226-92383248:+_5-2	1700029I15Rik	GAGGAATTTTCAGCCCCGC	988	20.1402	1083	19.5381	902	17.5015	1006	20.2474	0.970105	1.15689
1700029I15Rik_CCDS16445.1_ex1_2:92383256-92383278:+_5-3	1700029I15Rik	CAGCCTCTCTCAGGCCTGG	1386	27.8505	1248	22.3624	1469	27.8745	1286	25.6045	0.802946	0.918566
1700029I15Rik_CCDS16445.1_ex1_2:92383208-92383230:+_5-1	1700029I15Rik	TCTCAGCAATCTGTTCCGG	774	15.9944	883	16.1146	927	17.9589	864	17.5306	1.00751	0.976149
1700029J07Rik_CCDS22283.1_ex5_8:45970526-45970548:-_5-5	1700029J07Rik	AATAGACAGATCCTACCGG	415	9.03965	458	8.83974	389	8.11652	402	8.69131	0.977886	1.07082
1700029J07Rik_CCDS22283.1_ex4_8:45968071-45968093:-_5-1	1700029J07Rik	GGACAAGTATCAGCCACCG	237	5.59132	361	7.17936	287	6.25049	231	5.41963	1.28402	0.867073
1700029J07Rik_CCDS22283.1_ex5_8:45970481-45970503:+_5-4	1700029J07Rik	GGAATCAAAGTATCCTGCC	422	9.17526	399	7.82982	449	9.21418	404	8.72957	0.853363	0.947406
1700029J07Rik_CCDS22283.1_ex5_8:45970366-45970388:-_5-2	1700029J07Rik	AAGCTTTCATCCCTAGTAG	229	5.43634	299	6.11809	322	6.8908	254	5.85968	1.12541	0.850364
1700029J07Rik_CCDS22283.1_ex5_8:45970428-45970450:-_5-3	1700029J07Rik	CGTGAATTTGAATCAAGTG	231	5.47508	249	5.26222	276	6.04925	164	4.13775	0.961122	0.68401
1700029P11Rik_CCDS37152.1_ex0_15:81980775-81980797:+_5-4	1700029P11Rik	TACGACGACGACCCGAAGG	8	1.15498	17	1.29099	8	1.14636	11	1.21046	1.11776	1.05592
1700029P11Rik_CCDS37152.1_ex0_15:81980648-81980670:+_5-1	1700029P11Rik	CTCCAGGGCTGTGGTCGCC	767	15.8588	1011	18.3056	880	17.0991	846	17.1862	1.15429	1.00509
1700029P11Rik_CCDS37152.1_ex0_15:81980801-81980823:-_5-5	1700029P11Rik	AAGACGGCGTGCATATTCA	76	2.47232	117	3.00273	85	2.55502	77	2.47321	1.21454	0.96798
1700029P11Rik_CCDS37152.1_ex0_15:81980667-81980689:+_5-2	1700029P11Rik	CGGTCCGCTGCGGCCCGAA	1129	22.8717	1256	22.4994	1332	25.3681	1089	21.8354	0.983721	0.860742
1700029P11Rik_CCDS37152.1_ex0_15:81980761-81980783:-_5-3	1700029P11Rik	CGTCGTAACCATGGAAGTG	207	5.01014	283	5.84421	210	4.84182	253	5.84055	1.16648	1.20627
1700030F18Rik_CCDS37207.1_ex1_15:99927840-99927862:+_5-3	1700030F18Rik	GACAGGTCAGCGTTCCACA	643	13.4566	627	11.7326	706	13.9158	603	12.537	0.871882	0.900913
1700030F18Rik_CCDS37207.1_ex1_15:99927863-99927885:-_5-4	1700030F18Rik	TATAGACAAGCTTCAGTGG	743	15.3939	715	13.2389	746	14.6476	669	13.7997	0.860011	0.942113
1700030F18Rik_CCDS37207.1_ex1_15:99927824-99927846:+_5-2	1700030F18Rik	TGGGTAGCTTGACGTAGAC	254	5.92065	262	5.48474	302	6.52491	274	6.24233	0.926375	0.956693
1700030F18Rik_CCDS37207.1_ex1_15:99927792-99927814:-_5-1	1700030F18Rik	GGCACCGATGAGTGCGCTC	620	13.011	666	12.4002	583	11.6656	603	12.537	0.953048	1.07469
1700030F18Rik_CCDS37207.1_ex2_15:99929825-99929847:+_5-5	1700030F18Rik	ATACCCGAGTGTTTTGAAG	237	5.59132	206	4.52617	265	5.84801	262	6.01274	0.8095	1.02817
1700030J22Rik_CCDS22695.1_ex1_8:116973548-116973570:-_5-5	1700030J22Rik	TCCGGACGAGAAAAGTGAA	214	5.14575	215	4.68023	232	5.2443	221	5.22831	0.909534	0.99695
1700030J22Rik_CCDS22695.1_ex0_8:116971845-116971867:+_5-3	1700030J22Rik	TTTTCTCCATGCACGTCGG	1491	29.8846	1699	30.0824	1719	32.4481	1633	32.2435	1.00662	0.993697
1700030J22Rik_CCDS22695.1_ex0_8:116971800-116971822:-_5-2	1700030J22Rik	TATCTGGTGCATGGAGGAG	651	13.6116	818	15.002	605	12.0681	697	14.3354	1.10215	1.18788
1700030J22Rik_CCDS22695.1_ex0_8:116971777-116971799:+_5-1	1700030J22Rik	TGCTAACTGTCTCGGGCAT	1202	24.2859	1293	23.1327	1228	23.4655	1132	22.6581	0.952516	0.965592
1700030J22Rik_CCDS22695.1_ex0_8:116971996-116972018:+_5-4	1700030J22Rik	CAACCTCCAAGAGGGACCG	531	11.2869	573	10.8082	546	10.9887	576	12.0204	0.957594	1.09388
1700030K09Rik_CCDS22414.1_ex1_8:72449558-72449580:+_5-5	1700030K09Rik	CCCGACAGGCGAGCAGTGC	857	17.6024	1015	18.3741	745	14.6293	825	16.7844	1.04384	1.14731
1700030K09Rik_CCDS22414.1_ex0_8:72445103-72445125:-_5-1	1700030K09Rik	AGACTCTGCTCGATGGATG	919	18.8035	1067	19.2642	1037	19.9713	986	19.8647	1.0245	0.994665
1700030K09Rik_CCDS22414.1_ex1_8:72449502-72449524:-_5-3	1700030K09Rik	GGCCGAGGAGACTTTAAGC	128	3.4797	114	2.95138	119	3.17703	122	3.33418	0.84817	1.04946
1700030K09Rik_CCDS22414.1_ex1_8:72449522-72449544:+_5-4	1700030K09Rik	CCATACAGTCGACTCGCGT	699	14.5415	723	13.3758	708	13.9524	663	13.6849	0.91984	0.980827
1700030K09Rik_CCDS22414.1_ex0_8:72445220-72445242:+_5-2	1700030K09Rik	GCCGAGTGGTAACGGTAGC	783	16.1688	802	14.7281	884	17.1722	820	16.6887	0.910898	0.971844
1700031F05Rik_CCDS53160.1_ex3_X:102864169-102864191:+_5-4	1700031F05Rik	TGGGATTCCATGAGAAAGA	145	3.80903	129	3.20814	168	4.07346	175	4.34821	0.842244	1.06745
1700031F05Rik_CCDS53160.1_ex3_X:102864204-102864226:+_5-5	1700031F05Rik	TTCAGAGTCACCGGAATAC	397	8.69094	583	10.9794	400	8.31776	426	9.15049	1.26332	1.10011
1700031F05Rik_CCDS53160.1_ex2_X:102861157-102861179:+_5-2	1700031F05Rik	TTGACAGGGGCGGCAGTGC	690	14.3671	898	16.3714	666	13.1841	676	13.9336	1.1395	1.05685
1700031F05Rik_CCDS53160.1_ex3_X:102864146-102864168:+_5-3	1700031F05Rik	GCAGGGAATAGTCATGGGC	495	10.5895	622	11.647	594	11.8669	519	10.9298	1.09987	0.921037
1700031F05Rik_CCDS53160.1_ex1_X:102860896-102860918:-_5-1	1700031F05Rik	CAGAATAACACGTTCAACC	135	3.61531	141	3.41355	117	3.14044	168	4.21428	0.944192	1.34194
1700034E13Rik_CCDS29249.1_ex0_18:52660563-52660585:-_5-4	1700034E13Rik	TGACAGAACTTACCAGTAA	66	2.27859	56	1.95857	86	2.57332	64	2.22449	0.859552	0.864443
1700034E13Rik_CCDS29249.1_ex0_18:52660509-52660531:+_5-2	1700034E13Rik	TCTGTTGCCTAAAGAACTA	105	3.03413	156	3.67031	135	3.46974	159	4.04208	1.20967	1.16495
1700034E13Rik_CCDS29249.1_ex0_18:52660550-52660572:+_5-3	1700034E13Rik	CAGAAGTCAGAACCATTAC	89	2.72417	66	2.12974	132	3.41486	111	3.12372	0.781797	0.914743
1700034E13Rik_CCDS29249.1_ex1_18:52663588-52663610:+_5-5	1700034E13Rik	CGCCTTAAACGAAGCTGCT	550	11.655	569	10.7398	625	12.434	573	11.963	0.921477	0.962119
1700034E13Rik_CCDS29249.1_ex0_18:52660473-52660495:+_5-1	1700034E13Rik	GCCACAGTGTCTGAAAAAG	227	5.39759	235	5.02258	238	5.35407	248	5.74489	0.930522	1.073
1700034F02Rik_CCDS48763.1_ex2_11:29557777-29557799:-_5-3	1700034F02Rik	ACGATACTGCACCTGGGAT	832	17.118	730	13.4957	760	14.9037	719	14.7563	0.788388	0.99011
1700034F02Rik_CCDS48763.1_ex3_11:29560640-29560662:-_5-5	1700034F02Rik	ACATTCATACCGAAACTGC	534	11.345	561	10.6028	470	9.59837	596	12.403	0.934582	1.2922
1700034F02Rik_CCDS48763.1_ex3_11:29560460-29560482:-_5-4	1700034F02Rik	TTCCAGATTAACGGAGTCC	485	10.3957	561	10.6028	638	12.6718	629	13.0344	1.01992	1.02861
1700034F02Rik_CCDS48763.1_ex0_11:29553741-29553763:+_5-2	1700034F02Rik	TACCGAAACGTTTTCGACA	373	8.226	2138	37.5969	413	8.55558	398	8.61478	4.5705	1.00692
1700034F02Rik_CCDS48763.1_ex0_11:29553718-29553740:-_5-1	1700034F02Rik	TGGTGTAATATTCATCAGC	225	5.35885	223	4.81717	174	4.18322	212	5.05611	0.898919	1.20866
1700034J05Rik_CCDS51956.1_ex1_6:146953176-146953198:+_5-2	1700034J05Rik	CTTATCCATCCACTGGCTA	906	18.5516	886	16.166	926	17.9406	915	18.5063	0.871405	1.03153
1700034J05Rik_CCDS51956.1_ex1_6:146953017-146953039:+_5-1	1700034J05Rik	AGGGGTAGTGCTGTTGAGG	648	13.5535	797	14.6425	715	14.0805	753	15.4069	1.08035	1.0942
1700034J05Rik_CCDS51956.1_ex1_6:146953260-146953282:-_5-5	1700034J05Rik	AGCAAGCTAAGCATCACAC	387	8.49721	376	7.43612	537	10.8241	347	7.63901	0.875125	0.705742
1700034J05Rik_CCDS51956.1_ex1_6:146953237-146953259:+_5-4	1700034J05Rik	GAGTCCACATCGATATCCC	498	10.6476	509	9.71273	455	9.32395	482	10.2219	0.912201	1.09631
1700034J05Rik_CCDS51956.1_ex1_6:146953212-146953234:+_5-3	1700034J05Rik	ATTAGCAAGAGAGTCTGCA	259	6.01752	318	6.44332	309	6.65297	339	7.48595	1.07076	1.12521
1700034O15Rik_CCDS20054.1_ex1_6:41685199-41685221:+_5-4	1700034O15Rik	TCTTTTATGTTGTAGACCA	228	5.41696	254	5.34781	273	5.99437	240	5.59183	0.987233	0.932846
1700034O15Rik_CCDS20054.1_ex0_6:41684611-41684633:+_5-1	1700034O15Rik	TAGTGAGTGCAAGCTTGGA	420	9.13651	417	8.13793	409	8.48241	315	7.02677	0.890705	0.828393
1700034O15Rik_CCDS20054.1_ex0_6:41684660-41684682:-_5-3	1700034O15Rik	CTCCTCTACCCACCTTCAG	971	19.8108	917	16.6966	1091	20.9592	894	18.1045	0.842802	0.8638
1700034O15Rik_CCDS20054.1_ex0_6:41684647-41684669:+_5-2	1700034O15Rik	AAGACAAAGTGTCCTCTGA	5	1.09686	3	1.05135	5	1.09147	0	1	0.958508	0.916194
1700034O15Rik_CCDS20054.1_ex1_6:41685240-41685262:+_5-5	1700034O15Rik	CACTTTGAGGCTTCATCAG	756	15.6457	724	13.393	790	15.4526	772	15.7704	0.856014	1.02057
1700037C18Rik_CCDS49746.1_ex1_16:3906948-3906970:-_5-2	1700037C18Rik	GCAGCCTGACACGGCCTGA	669	13.9603	618	11.5785	774	15.1599	702	14.4311	0.829389	0.951927
1700037C18Rik_CCDS49746.1_ex1_16:3906972-3906994:-_5-3	1700037C18Rik	GGCTAGGCCGGCTCATGGC	1448	29.0516	1615	28.6445	1518	28.7709	1372	27.2499	0.985988	0.947136
1700037C18Rik_CCDS49746.1_ex1_16:3907052-3907074:-_5-5	1700037C18Rik	CTTCCGACTGCGACACCTC	1186	23.976	1063	19.1957	1286	24.5266	1043	20.9553	0.800624	0.854391
1700037C18Rik_CCDS49746.1_ex1_16:3907006-3907028:+_5-4	1700037C18Rik	TTGGCCAGCAGGCTGCATG	696	14.4834	732	13.5299	862	16.7698	716	14.6989	0.934168	0.876515
1700037C18Rik_CCDS49746.1_ex1_16:3906840-3906862:-_5-1	1700037C18Rik	GGGACAGCCTGGGAAATAC	128	3.4797	128	3.19102	124	3.2685	111	3.12372	0.917039	0.955703
1700037H04Rik_CCDS16756.1_ex1_2:131147244-131147266:-_5-1	1700037H04Rik	AGTACTCGGCACACAAAGA	415	9.03965	484	9.2848	466	9.52519	430	9.22702	1.02712	0.968697
1700037H04Rik_CCDS16756.1_ex2_2:131148255-131148277:+_5-2	1700037H04Rik	GGTAATCTCATACCTGTGC	651	13.6116	668	12.4344	701	13.8244	583	12.1543	0.913514	0.879194
1700037H04Rik_CCDS16756.1_ex3_2:131151668-131151690:+_5-4	1700037H04Rik	ATGCAGCTTTTCATCAAAG	228	5.41696	246	5.21087	240	5.39065	314	7.00764	0.961954	1.29996
1700037H04Rik_CCDS16756.1_ex3_2:131151680-131151702:+_5-5	1700037H04Rik	ATCAAAGTGGACGTGGCTC	573	12.1005	617	11.5614	621	12.3608	636	13.1683	0.955446	1.06533
1700037H04Rik_CCDS16756.1_ex3_2:131151644-131151666:-_5-3	1700037H04Rik	TCGGTGGTCATGGTTACTC	564	11.9262	718	13.2903	625	12.434	760	15.5408	1.11438	1.24986
1700039E15Rik_CCDS21238.1_ex2_7:45286870-45286892:+_5-3	1700039E15Rik	CCCCCCTACAGATTATGGA	437	9.46585	509	9.71273	392	8.1714	401	8.67217	1.02608	1.06128
1700039E15Rik_CCDS21238.1_ex2_7:45287062-45287084:+_5-5	1700039E15Rik	AGCATCCCAATCTGGTACA	633	13.2629	818	15.002	696	13.7329	786	16.0382	1.13113	1.16787
1700039E15Rik_CCDS21238.1_ex1_7:45286456-45286478:+_5-1	1700039E15Rik	GATCAACCTGATAGCCAAC	254	5.92065	159	3.72166	249	5.5553	245	5.68749	0.628589	1.02379
1700039E15Rik_CCDS21238.1_ex2_7:45286894-45286916:-_5-4	1700039E15Rik	AGGCCACATACGACAGGCC	876	17.9704	1018	18.4255	1054	20.2823	836	16.9949	1.02532	0.837916
1700039E15Rik_CCDS21238.1_ex1_7:45286527-45286549:-_5-2	1700039E15Rik	TCCAGGCTAGGTATTCCAG	348	7.74168	272	5.65592	381	7.97016	371	8.0982	0.73058	1.01606
1700040L02Rik_CCDS23905.1_ex6_10:68533844-68533866:+_5-5	1700040L02Rik	AGGTCAATGATCTGGTCAG	503	10.7444	672	12.5029	525	10.6046	513	10.815	1.16366	1.01985
1700040L02Rik_CCDS23905.1_ex5_10:68525688-68525710:+_5-4	1700040L02Rik	AGACACATAGTAGTCCAAG	0	1	0	1	0	1	0	1	1	1
1700040L02Rik_CCDS23905.1_ex4_10:68516369-68516391:-_5-2	1700040L02Rik	GACAGCATTAAGTGGCTCG	773	15.9751	764	14.0777	736	14.4647	727	14.9094	0.881227	1.03075
1700040L02Rik_CCDS23905.1_ex3_10:68509741-68509763:+_5-1	1700040L02Rik	CTCGTAGAGCCTGTAGTGC	672	14.0184	681	12.6569	815	15.9099	712	14.6224	0.902877	0.919075
1700040L02Rik_CCDS23905.1_ex5_10:68525608-68525630:+_5-3	1700040L02Rik	TGAAGTAGCATGTCCAGCA	732	15.1808	894	16.3029	722	14.2086	790	16.1148	1.07392	1.13416
1700042B14Rik_CCDS53232.1_ex0_X:155125577-155125599:-_2-1	1700042B14Rik	CCATTCCTTTGTATATTCG	206	4.99077	215	4.68023	201	4.67717	231	5.41963	0.937778	1.15874
1700042B14Rik_CCDS53232.1_ex0_X:155125689-155125711:-_2-2	1700042B14Rik	GTGGTCCTCAAGCCTACAG	302	6.85054	330	6.64872	414	8.57388	355	7.79207	0.97054	0.908816
1700042G07Rik_CCDS51276.1_ex0_4:116173521-116173543:+_5-3	1700042G07Rik	CATACCGGCAGAAACCCCG	684	14.2509	610	11.4416	656	13.0011	619	12.8431	0.802868	0.987844
1700042G07Rik_CCDS51276.1_ex0_4:116173480-116173502:-_5-1	1700042G07Rik	ATACTGGGACACCGGCGCC	1283	25.8551	1802	31.8455	1480	28.0757	1438	28.5127	1.23169	1.01556
1700042G07Rik_CCDS51276.1_ex0_4:116173571-116173593:+_5-5	1700042G07Rik	GCCACAAACATCAGTGACA	434	9.40773	447	8.65145	414	8.57388	461	9.82013	0.919611	1.14535
1700042G07Rik_CCDS51276.1_ex0_4:116173536-116173558:-_5-4	1700042G07Rik	TGGTGGCAGTTGGGCCTCG	1110	22.5036	1196	21.4723	1025	19.7518	1226	24.4566	0.954172	1.2382
1700042G07Rik_CCDS51276.1_ex0_4:116173498-116173520:+_5-2	1700042G07Rik	TATGTTCAAGTGTAGCCGC	1051	21.3607	1251	22.4138	1043	20.0811	1093	21.9119	1.0493	1.09117
1700049G17Rik_CCDS21032.1_ex0_7:27912108-27912130:-_4-2	1700049G17Rik	ACAACCATAGTATATTCAG	46	1.89114	34	1.58199	73	2.33549	41	1.78444	0.836526	0.764052
1700049G17Rik_CCDS21032.1_ex0_7:27912150-27912172:-_4-3	1700049G17Rik	GTAGAATTCTTGATCTCGA	787	16.2463	827	15.156	899	17.4467	787	16.0574	0.932894	0.920369
1700049G17Rik_CCDS21032.1_ex0_7:27912087-27912109:-_4-1	1700049G17Rik	GACTACAGGGTTATAAAGG	155	4.00276	102	2.74597	80	2.46355	95	2.8176	0.686019	1.14371
1700049G17Rik_CCDS21032.1_ex0_7:27912204-27912226:-_4-4	1700049G17Rik	CAGAAAATTCTATTAGTAA	25	1.48432	19	1.32523	25	1.45736	11	1.21046	0.892822	0.830583
1700052N19Rik_CCDS56676.1_ex2_10:4439715-4439737:+_5-3	1700052N19Rik	TCATGAAGCCATCATGCAG	353	7.83854	401	7.86406	353	7.45792	328	7.27549	1.00325	0.975539
1700052N19Rik_CCDS56676.1_ex2_10:4439634-4439656:+_5-2	1700052N19Rik	CCTTTTAAATGAAGGCGAT	137	3.65405	91	2.55768	101	2.84773	63	2.20535	0.699957	0.774424
1700052N19Rik_CCDS56676.1_ex3_10:4450656-4450678:-_5-4	1700052N19Rik	CTTAAACACGTCGAAGTCA	373	8.226	304	6.20367	257	5.70166	310	6.93111	0.754155	1.21563
1700052N19Rik_CCDS56676.1_ex3_10:4450689-4450711:+_5-5	1700052N19Rik	GAGAACTTCTTCGAGTCGC	754	15.607	847	15.4984	735	14.4464	749	15.3303	0.993043	1.06119
1700052N19Rik_CCDS56676.1_ex2_10:4439599-4439621:+_5-1	1700052N19Rik	CACATATGGAATCAATACC	65	2.25922	37	1.63334	51	1.93301	57	2.09056	0.722966	1.0815
1700054O13Rik_CCDS30012.1_ex0_X:9847189-9847211:-_5-4	1700054O13Rik	GTAATCAAGCATGGCAAGA	282	6.46309	256	5.38204	367	7.71404	292	6.58672	0.832735	0.853861
1700054O13Rik_CCDS30012.1_ex0_X:9847126-9847148:+_5-1	1700054O13Rik	GTGTACCGTATACTGCAGG	594	12.5074	584	10.9965	716	14.0988	641	13.264	0.879205	0.94079
1700054O13Rik_CCDS30012.1_ex0_X:9847210-9847232:-_5-5	1700054O13Rik	CTCCAGGATGTAGTCGGTG	754	15.607	663	12.3488	832	16.2209	820	16.6887	0.791236	1.02884
1700054O13Rik_CCDS30012.1_ex0_X:9847161-9847183:-_5-3	1700054O13Rik	GAAGTTGTGGACCCTATGC	402	8.7878	430	8.36046	394	8.20799	472	10.0306	0.951371	1.22205
1700054O13Rik_CCDS30012.1_ex0_X:9847149-9847171:+_5-2	1700054O13Rik	GCAATATACCCCCTGCATA	907	18.571	901	16.4227	1005	19.3859	821	16.7079	0.884322	0.861858
1700055N04Rik_CCDS57128.1_ex1_19:3963871-3963893:+_5-1	1700055N04Rik	GAAGGAGGCCTTCAACACA	232	5.49445	140	3.39643	228	5.17112	119	3.27678	0.618156	0.633669
1700055N04Rik_CCDS57128.1_ex1_19:3963962-3963984:+_5-3	1700055N04Rik	AAACAGCTTCATGACGCCC	458	9.87267	541	10.2605	426	8.79341	553	11.5803	1.03928	1.31693
1700055N04Rik_CCDS57128.1_ex1_19:3963896-3963918:+_5-2	1700055N04Rik	ACAAAGACGGCTAAGTTCA	384	8.4391	563	10.6371	357	7.5311	423	9.09309	1.26045	1.20741
1700055N04Rik_CCDS57128.1_ex6_19:3965638-3965660:-_5-5	1700055N04Rik	TGACGATCTTGCCTACCCG	559	11.8293	611	11.4587	689	13.6048	476	10.1071	0.96867	0.742906
1700055N04Rik_CCDS57128.1_ex3_19:3964902-3964924:+_5-4	1700055N04Rik	GATGATCATACCTTTAGTG	472	10.1439	375	7.419	497	10.0923	434	9.30355	0.731377	0.921845
1700056E22Rik_CCDS56665.1_ex0_1:184033548-184033570:+_5-3	1700056E22Rik	GACCGCGTTGGGAGGAGGT	552	11.6937	534	10.1407	586	11.7205	714	14.6607	0.86719	1.25086
1700056E22Rik_CCDS56665.1_ex0_1:184033501-184033523:+_5-2	1700056E22Rik	GGGCTCCAAAACATCGCAC	569	12.023	644	12.0236	545	10.9704	617	12.8048	1.00004	1.16721
1700056E22Rik_CCDS56665.1_ex0_1:184033425-184033447:+_5-1	1700056E22Rik	GCGCTCCTTGGCTCGCCGA	1170	23.666	1200	21.5408	1151	22.0568	1221	24.3609	0.910201	1.10446
1700056E22Rik_CCDS56665.1_ex0_1:184033695-184033717:-_5-4	1700056E22Rik	ACTCCGGAGAGCTACTCGG	1241	25.0415	1272	22.7733	1322	25.1852	1188	23.7295	0.909423	0.942202
1700056E22Rik_CCDS56665.1_ex0_1:184033718-184033740:+_5-5	1700056E22Rik	CGCCTTCGGGATCGGAGTC	374	8.24537	421	8.2064	396	8.24458	350	7.69641	0.995274	0.933512
1700057G04Rik_CCDS23406.1_ex2_9:92351102-92351124:-_5-2	1700057G04Rik	AACAACAATCACATCGTAG	329	7.3736	179	4.064	352	7.43963	266	6.08927	0.551156	0.818492
1700057G04Rik_CCDS23406.1_ex3_9:92352562-92352584:-_5-3	1700057G04Rik	TTTGAATAACATAACCCAC	157	4.04151	178	4.04689	138	3.52463	139	3.65943	1.00133	1.03825
1700057G04Rik_CCDS23406.1_ex3_9:92352655-92352677:+_5-5	1700057G04Rik	CAATCTGCGTGTGCAACAT	0	1	0	1	0	1	0	1	1	1
1700057G04Rik_CCDS23406.1_ex2_9:92351037-92351059:+_5-1	1700057G04Rik	CATTAGACCTTTCACCATG	625	13.1079	550	10.4145	663	13.1292	628	13.0153	0.794524	0.991324
1700057G04Rik_CCDS23406.1_ex3_9:92352592-92352614:-_5-4	1700057G04Rik	CTGTAAACTTTGGCCGACA	779	16.0913	700	12.9821	684	13.5134	665	13.7232	0.806781	1.01553
1700061G19Rik_CCDS37666.1_ex1_17:56877366-56877388:-_5-1	1700061G19Rik	CGCTTAGATGTCCAGTAGC	432	9.36898	456	8.80551	585	11.7022	468	9.95406	0.939858	0.850613
1700061G19Rik_CCDS37666.1_ex1_17:56877493-56877515:-_5-3	1700061G19Rik	GTACTTGGAACCGATCGCC	731	15.1614	793	14.5741	720	14.172	734	15.0433	0.96126	1.06149
1700061G19Rik_CCDS37666.1_ex1_17:56877535-56877557:+_5-4	1700061G19Rik	ACCTACATCGAGTACTACG	570	12.0424	648	12.092	636	12.6352	623	12.9196	1.00412	1.02251
1700061G19Rik_CCDS37666.1_ex1_17:56877453-56877475:-_5-2	1700061G19Rik	GCCGCGCTCATGATCAAGT	1051	21.3607	1098	19.7948	1071	20.5933	982	19.7882	0.926697	0.960906
1700061G19Rik_CCDS37666.1_ex5_17:56882634-56882656:+_5-5	1700061G19Rik	TATATAACCAGGGTACCAC	533	11.3256	484	9.2848	533	10.7509	510	10.7576	0.819805	1.00062
1700065I17Rik_CCDS29260.1_ex2_18:56594507-56594529:+_5-5	1700065I17Rik	AGCGAGAGGCTTTGCCATG	642	13.4372	691	12.8281	704	13.8793	625	12.9579	0.954667	0.933615
1700065I17Rik_CCDS29260.1_ex1_18:56592396-56592418:+_5-2	1700065I17Rik	CCCGGTTCTCACTAAAGCA	741	15.3551	612	11.4758	741	14.5561	640	13.2449	0.74736	0.909916
1700065I17Rik_CCDS29260.1_ex2_18:56594458-56594480:-_5-4	1700065I17Rik	GGGCCAGCATAGATCCCAC	650	13.5922	660	12.2974	638	12.6718	659	13.6084	0.904742	1.07391
1700065I17Rik_CCDS29260.1_ex1_18:56592425-56592447:-_5-3	1700065I17Rik	AGGCATGACGTAACGGGTC	584	12.3136	632	11.8182	637	12.6535	504	10.6428	0.959763	0.841096
1700065I17Rik_CCDS29260.1_ex1_18:56592379-56592401:+_5-1	1700065I17Rik	GGACGATATTCACTTGCCC	487	10.4345	435	8.44605	507	10.2753	480	10.1837	0.809436	0.991085
1700066B19Rik_CCDS50252.1_ex1_18:35728550-35728572:+_5-1	1700066B19Rik	GCCCCCTCGAGGTGGCGAC	463	9.96954	527	10.0208	475	9.68984	572	11.9439	1.00515	1.23262
1700066B19Rik_CCDS50252.1_ex1_18:35728642-35728664:+_5-4	1700066B19Rik	TTGGGCCTGCACTGCATCA	1859	37.0137	2035	35.8338	1933	36.3631	1765	34.769	0.968121	0.956164
1700066B19Rik_CCDS50252.1_ex1_18:35728709-35728731:+_5-5	1700066B19Rik	CGGCGTTTACCTCATCCAC	81	2.56918	129	3.20814	107	2.9575	92	2.7602	1.2487	0.933288
1700066B19Rik_CCDS50252.1_ex1_18:35728614-35728636:+_5-3	1700066B19Rik	GCGATCTGCATTGTGCTGG	1083	21.9806	1198	21.5066	1258	24.0143	1183	23.6339	0.978436	0.984156
1700066B19Rik_CCDS50252.1_ex1_18:35728589-35728611:-_5-2	1700066B19Rik	AGGACAAAGGCCGCGATGA	388	8.51659	355	7.07666	413	8.55558	360	7.88774	0.830927	0.92194
1700066M21Rik_CCDS48264.1_ex1_1:57382825-57382847:-_5-3	1700066M21Rik	TAACTATTGGGAAAACGGC	181	4.50645	168	3.87571	186	4.40276	211	5.03698	0.860037	1.14405
1700066M21Rik_CCDS48264.1_ex0_1:57377851-57377873:-_5-1	1700066M21Rik	GCAGTTCGTTGCTGCGCTG	1267	25.5451	1300	23.2525	1187	22.7154	1114	22.3137	0.910253	0.982315
1700066M21Rik_CCDS48264.1_ex0_1:57377931-57377953:-_5-2	1700066M21Rik	CGTTACCTGCACGTCCCCA	915	18.726	899	16.3885	964	18.6358	960	19.3673	0.875175	1.03925
1700066M21Rik_CCDS48264.1_ex1_1:57382944-57382966:-_5-4	1700066M21Rik	GCTTAAAGGCTCCAAAGTC	153	3.96401	200	4.42347	184	4.36617	149	3.85076	1.11591	0.881954
1700066M21Rik_CCDS48264.1_ex1_1:57382989-57383011:+_5-5	1700066M21Rik	CTTTTAACCTGACTCAGAA	353	7.83854	474	9.11362	337	7.16521	400	8.65304	1.16267	1.20765
1700067K01Rik_CCDS22464.2_ex3_8:84003301-84003323:-_5-3	1700067K01Rik	AACCTCCCGCAGAAAAAGC	256	5.9594	270	5.62168	369	7.75063	249	5.76402	0.943331	0.743684
1700067K01Rik_CCDS22464.2_ex2_8:84003178-84003200:+_5-2	1700067K01Rik	TTTGGGTTCGTGGACCTGG	769	15.8976	884	16.1317	792	15.4892	666	13.7423	1.01473	0.887221
1700067K01Rik_CCDS22464.2_ex3_8:84003338-84003360:-_5-4	1700067K01Rik	TCGGAAGATGGACACGTCG	405	8.84592	489	9.37038	465	9.50689	473	10.0497	1.05929	1.0571
1700067K01Rik_CCDS22464.2_ex3_8:84003369-84003391:-_5-5	1700067K01Rik	GACTGGCAGTATAGGCAGC	621	13.0304	1801	31.8283	709	13.9707	695	14.2972	2.44262	1.02337
1700067K01Rik_CCDS22464.2_ex2_8:84003130-84003152:-_5-1	1700067K01Rik	CAAGCGCAGTGTTAGCTGC	395	8.6522	550	10.4145	416	8.61047	470	9.99232	1.20369	1.16049
1700067P10Rik_CCDS28857.1_ex1_17:48090502-48090524:+_5-4	1700067P10Rik	TCTCCGAAGGAAAAAGCTG	65	2.25922	70	2.19821	57	2.04278	104	2.98979	0.972996	1.46359
1700067P10Rik_CCDS28857.1_ex1_17:48090429-48090451:+_5-3	1700067P10Rik	GTCCAGCTTGCCATCAGAG	333	7.45109	477	9.16497	348	7.36645	481	10.2028	1.23002	1.38503
1700067P10Rik_CCDS28857.1_ex1_17:48090324-48090346:-_5-1	1700067P10Rik	ACCTTTGAAGCTTGCTCCG	735	15.2389	648	12.092	838	16.3307	627	12.9961	0.793498	0.79581
1700067P10Rik_CCDS28857.1_ex1_17:48090405-48090427:+_5-2	1700067P10Rik	CCCTCTTCTAGTCTCTCGG	2360	46.7194	2608	45.642	2463	46.0591	2379	46.5165	0.976939	1.00993
1700067P10Rik_CCDS28857.1_ex1_17:48090568-48090590:-_5-5	1700067P10Rik	CACGCTCATAGGCACCAGC	1051	21.3607	1098	19.7948	1166	22.3313	987	19.8839	0.926697	0.890406
1700074P13Rik_CCDS20041.1_ex2_6:40926063-40926085:+_5-3	1700074P13Rik	CATACATGTTGATAGTAGC	353	7.83854	343	6.87125	366	7.69575	393	8.51911	0.876598	1.10699
1700074P13Rik_CCDS20041.1_ex3_6:40928562-40928584:+_5-5	1700074P13Rik	CCAACACAAGGCTCTGGGC	584	12.3136	1003	18.1687	671	13.2755	782	15.9617	1.4755	1.20234
1700074P13Rik_CCDS20041.1_ex2_6:40926015-40926037:+_5-1	1700074P13Rik	AGGATTCATTAAATGCCAT	286	6.54058	243	5.15951	315	6.76273	202	4.86479	0.788847	0.719352
1700074P13Rik_CCDS20041.1_ex2_6:40926040-40926062:-_5-2	1700074P13Rik	GGAACTATAGCCATAGCTA	184	4.56457	185	4.16671	198	4.62229	172	4.29081	0.912838	0.928286
1700074P13Rik_CCDS20041.1_ex2_6:40926210-40926232:-_5-4	1700074P13Rik	CAAGAACTAAAATCCGACT	68	2.31734	63	2.07839	115	3.10386	35	1.66964	0.896887	0.537925
1700080E11Rik_CCDS23463.1_ex1_9:105144649-105144671:+_5-5	1700080E11Rik	GATCGTCCACAAAACCACC	344	7.66419	382	7.53883	322	6.8908	308	6.89284	0.983643	1.0003
1700080E11Rik_CCDS23463.1_ex1_9:105144528-105144550:+_5-3	1700080E11Rik	TTTGATTTGGACTCAGCGA	651	13.6116	791	14.5398	813	15.8733	698	14.3546	1.06819	0.904319
1700080E11Rik_CCDS23463.1_ex1_9:105144498-105144520:+_5-2	1700080E11Rik	AGGCATTTGACATAGAAAT	192	4.71955	204	4.49194	162	3.96369	173	4.30994	0.951773	1.08736
1700080E11Rik_CCDS23463.1_ex1_9:105144546-105144568:+_5-4	1700080E11Rik	AGGGAGCTTCGGTAGTCGG	1149	23.2592	1091	19.675	1128	21.6361	1061	21.2997	0.845904	0.984453
1700080E11Rik_CCDS23463.1_ex1_9:105144479-105144501:-_5-1	1700080E11Rik	CTAACACTAGAGCAGCTCC	588	12.3911	609	11.4245	549	11.0436	481	10.2028	0.921988	0.923862
1700080O16Rik_CCDS53068.1_ex0_X:51969305-51969327:-_5-1	1700080O16Rik	TTCGAGGCGTACCAAAGAT	342	7.62545	392	7.71	358	7.54939	440	9.41835	1.01109	1.24756
1700080O16Rik_CCDS53068.1_ex0_X:51969573-51969595:+_5-4	1700080O16Rik	ATTGAGTATCTGCTGCCTA	744	15.4132	744	13.7353	769	15.0684	728	14.9285	0.891136	0.990719
1700080O16Rik_CCDS53068.1_ex0_X:51969436-51969458:+_5-3	1700080O16Rik	TCAGATGCCTTAGTAAAGA	254	5.92065	340	6.8199	284	6.19561	244	5.66836	1.15188	0.914899
1700080O16Rik_CCDS53068.1_ex0_X:51969355-51969377:-_5-2	1700080O16Rik	CTCTCTTGTCAATGCCCTC	1356	27.2693	1480	26.3337	1342	25.5511	1497	29.6415	0.965689	1.16009
1700080O16Rik_CCDS53068.1_ex0_X:51969680-51969702:-_5-5	1700080O16Rik	ATGTACTGGGTTCATCCCA	697	14.5027	832	15.2416	675	13.3487	638	13.2066	1.05095	0.989354
1700084C01Rik_CCDS15466.1_ex1_1:169933098-169933120:-_5-2	1700084C01Rik	TTACCTAATTTTAGGCTCC	279	6.40497	349	6.97395	373	7.82381	274	6.24233	1.08883	0.797864
1700084C01Rik_CCDS15466.1_ex2_1:169933810-169933832:+_5-5	1700084C01Rik	ACGAATCCACTGAAGGGCG	922	18.8616	1035	18.7165	948	18.3431	964	19.4438	0.992306	1.06001
1700084C01Rik_CCDS15466.1_ex2_1:169933685-169933707:-_5-3	1700084C01Rik	GGTCATGTAAAGAGGGCAC	484	10.3764	576	10.8596	515	10.4216	473	10.0497	1.04657	0.964315
1700084C01Rik_CCDS15466.1_ex0_1:169930090-169930112:-_5-1	1700084C01Rik	TAGCGATTTCACGTGATAG	340	7.5867	388	7.64153	329	7.01886	298	6.70152	1.00723	0.954788
1700084C01Rik_CCDS15466.1_ex2_1:169933706-169933728:-_5-4	1700084C01Rik	TCAGGGTGTCTTTGAGGAC	596	12.5461	664	12.3659	506	10.257	559	11.6951	0.985639	1.14021
1700088E04Rik_CCDS27633.1_ex4_15:79139289-79139311:-_5-5	1700088E04Rik	TATTTTGCAGTTATGATGA	375	8.26474	336	6.75143	347	7.34815	357	7.83034	0.816895	1.06562
1700088E04Rik_CCDS27633.1_ex2_15:79135716-79135738:-_5-1	1700088E04Rik	CCAAAATATCTTTGCCACT	755	15.6263	976	17.7065	715	14.0805	695	14.2972	1.13312	1.01539
1700088E04Rik_CCDS27633.1_ex4_15:79139250-79139272:-_5-4	1700088E04Rik	TTCCAGCAACGCCACATCA	617	12.9529	826	15.1389	688	13.5865	731	14.9859	1.16877	1.103
1700088E04Rik_CCDS27633.1_ex3_15:79136329-79136351:+_5-2	1700088E04Rik	TCACGACTGTACGCCCCAT	1074	21.8062	1008	18.2543	1131	21.691	1010	20.3239	0.837114	0.936977
1700088E04Rik_CCDS27633.1_ex3_15:79136344-79136366:-_5-3	1700088E04Rik	CAGCTTGTGCCAAGCCAAT	528	11.2288	461	8.8911	357	7.5311	421	9.05483	0.791815	1.20232
1700092M07Rik_CCDS50382.1_ex1_19:8740974-8740996:+_5-1	1700092M07Rik	GCAACGAAGTGGACAACTC	362	8.0129	409	8.00099	388	8.09823	558	11.676	0.998514	1.4418
1700092M07Rik_CCDS50382.1_ex1_19:8741066-8741088:-_5-5	1700092M07Rik	TGACCGCGAGGACTCCCGA	675	14.0765	771	14.1975	650	12.8914	694	14.278	1.00859	1.10757
1700092M07Rik_CCDS50382.1_ex1_19:8741035-8741057:-_5-3	1700092M07Rik	GATAGCCTGCGCCACAGCA	511	10.8994	597	11.2191	520	10.5131	488	10.3367	1.02933	0.983223
1700092M07Rik_CCDS50382.1_ex1_19:8741051-8741073:+_5-4	1700092M07Rik	CTATCCATGTTCAGCCGTC	2323	46.0027	2356	41.3285	2319	43.4247	2366	46.2677	0.898393	1.06547
1700092M07Rik_CCDS50382.1_ex1_19:8740997-8741019:-_5-2	1700092M07Rik	GTTAGATCTTTGTTTACGG	142	3.75092	148	3.53337	174	4.18322	145	3.77423	0.942001	0.902229
1700093K21Rik_CCDS24477.1_ex1_11:23517278-23517300:+_5-1	1700093K21Rik	ATGTTGTCTCCTAAGGATG	169	4.27398	233	4.98834	201	4.67717	159	4.04208	1.16714	0.864215
1700093K21Rik_CCDS24477.1_ex3_11:23518800-23518822:-_5-5	1700093K21Rik	ATTTGTATCCTCCTCTTAC	284	6.50183	286	5.89556	430	8.86659	232	5.43876	0.906754	0.6134
1700093K21Rik_CCDS24477.1_ex2_11:23518089-23518111:-_5-3	1700093K21Rik	AGACCCTCTGTACAGGCGA	8942	174.23	9293	160.071	9935	182.755	8872	170.744	0.918736	0.934282
1700093K21Rik_CCDS24477.1_ex1_11:23517318-23517340:+_5-2	1700093K21Rik	GCTTTTGCACAAGAATGCT	560	11.8487	493	9.43885	475	9.68984	542	11.3699	0.796616	1.17338
1700093K21Rik_CCDS24477.1_ex3_11:23518788-23518810:+_5-4	1700093K21Rik	TAGAAAAATTGCCAGTAAG	222	5.30073	274	5.69015	201	4.67717	197	4.76912	1.07347	1.01966
1700094D03Rik_CCDS50968.1_ex2_3:90064433-90064455:+_5-2	1700094D03Rik	TTTTCATATTCACTGTATG	141	3.73154	148	3.53337	137	3.50633	109	3.08545	0.946892	0.879966
1700094D03Rik_CCDS50968.1_ex2_3:90064454-90064476:+_5-3	1700094D03Rik	GCAGACAACATTGGACCAA	551	11.6743	650	12.1263	575	11.5193	676	13.9336	1.03871	1.20959
1700094D03Rik_CCDS50968.1_ex1_3:90063228-90063250:+_5-1	1700094D03Rik	ACTTAAGAAGACTGTCGAC	0	1	0	1	0	1	0	1	1	1
1700094D03Rik_CCDS50968.1_ex3_3:90065506-90065528:-_5-5	1700094D03Rik	TAAGGCAGCTTGACGGACC	533	11.3256	463	8.92533	576	11.5376	481	10.2028	0.788066	0.884309
1700094D03Rik_CCDS50968.1_ex2_3:90064478-90064500:+_5-4	1700094D03Rik	AAACCTATTTGCTGCCCTA	640	13.3985	894	16.3029	752	14.7574	736	15.0816	1.21677	1.02197
1700101E01Rik_CCDS50551.1_ex5_2:29054806-29054828:+_5-1	1700101E01Rik	CGCTCACCTTGACGATGAG	687	14.309	591	11.1164	715	14.0805	737	15.1007	0.776878	1.07246
1700101E01Rik_CCDS50551.1_ex5_2:29054878-29054900:-_5-4	1700101E01Rik	CGGTGGTCGACATCCGTAC	518	11.035	328	6.61449	454	9.30566	426	9.15049	0.599408	0.983326
1700101E01Rik_CCDS50551.1_ex5_2:29054862-29054884:-_5-3	1700101E01Rik	TACGGGCATGGAGAACGAA	248	5.80442	275	5.70727	273	5.99437	268	6.12754	0.983263	1.02222
1700101E01Rik_CCDS50551.1_ex5_2:29054891-29054913:+_5-5	1700101E01Rik	GACCACCGTCAGCGGCCGT	1195	24.1503	1151	20.7021	1134	21.7458	1087	21.7971	0.857217	1.00236
1700101E01Rik_CCDS50551.1_ex5_2:29054820-29054842:+_5-2	1700101E01Rik	ATGAGCGGGTTCTGAAACA	496	10.6088	540	10.2434	509	10.3118	465	9.89666	0.965551	0.959737
1700102P08Rik_CCDS23524.1_ex2_9:108397203-108397225:+_5-5	1700102P08Rik	ATCCGAACTATTGAAGAAT	269	6.21124	2864	50.0241	203	4.71376	303	6.79718	8.0538	1.44199
1700102P08Rik_CCDS23524.1_ex0_9:108393504-108393526:+_5-3	1700102P08Rik	GCAGCCTCTATACCCCAAA	501	10.7057	574	10.8254	599	11.9583	528	11.102	1.01118	0.928391
1700102P08Rik_CCDS23524.1_ex0_9:108393357-108393379:+_5-1	1700102P08Rik	CACCTCCCAGCCGGTACAC	1122	22.7361	1067	19.2642	1153	22.0934	1110	22.2372	0.847296	1.00651
1700102P08Rik_CCDS23524.1_ex0_9:108393460-108393482:-_5-2	1700102P08Rik	ATGGTGTGTCCCGAAGGCC	1165	23.5691	1046	18.9047	1182	22.624	1021	20.5344	0.802098	0.907638
1700102P08Rik_CCDS23524.1_ex1_9:108395282-108395304:+_5-4	1700102P08Rik	CTGGACCGCAGGAAGGATA	388	8.51659	386	7.6073	394	8.20799	405	8.74871	0.893233	1.06588
1700106J16Rik_CCDS48881.1_ex0_11:88294253-88294275:+_5-3	1700106J16Rik	GAAGGTGGCCGGGGTACAA	517	11.0157	625	11.6983	429	8.8483	579	12.0778	1.06197	1.36498
1700106J16Rik_CCDS48881.1_ex0_11:88294222-88294244:-_5-2	1700106J16Rik	TCTCCAAGTCGGCCGGCAG	1264	25.487	1324	23.6634	1533	29.0453	1225	24.4374	0.928448	0.841356
1700106J16Rik_CCDS48881.1_ex0_11:88294314-88294336:-_5-4	1700106J16Rik	GAAGGCGTCCTCCAAGTAA	212	5.107	219	4.7487	227	5.15283	253	5.84055	0.929841	1.13346
1700106J16Rik_CCDS48881.1_ex0_11:88294327-88294349:+_5-5	1700106J16Rik	ACGCCTTCTGCCAGATGAG	364	8.05164	346	6.9226	371	7.78722	342	7.54335	0.859775	0.968683
1700106J16Rik_CCDS48881.1_ex0_11:88294194-88294216:-_5-1	1700106J16Rik	GGAGGGCCATGACTGAGAC	551	11.6743	478	9.18209	631	12.5438	586	12.2117	0.78652	0.973528
1700109H08Rik_CCDS39001.1_ex1_5:3575687-3575709:+_5-2	1700109H08Rik	AAGATGGATAATACCGGGC	293	6.67619	384	7.57306	315	6.76273	300	6.73978	1.13434	0.996606
1700109H08Rik_CCDS39001.1_ex2_5:3577316-3577338:-_5-5	1700109H08Rik	CTTCTCTTCAAAAGTCCCT	903	18.4935	915	16.6624	939	18.1784	978	19.7117	0.900985	1.08434
1700109H08Rik_CCDS39001.1_ex1_5:3575732-3575754:-_5-3	1700109H08Rik	CATTCCGAATATGTTCTGC	469	10.0858	557	10.5344	515	10.4216	571	11.9247	1.04448	1.14423
1700109H08Rik_CCDS39001.1_ex1_5:3575651-3575673:+_5-1	1700109H08Rik	CGACTTTTCTATAGCTTGG	465	10.0083	470	9.04515	559	11.2266	380	8.27039	0.903767	0.73668
1700109H08Rik_CCDS39001.1_ex2_5:3577283-3577305:+_5-4	1700109H08Rik	GAAGAGTGGATTAAAGGCT	126	3.44095	150	3.5676	164	4.00028	155	3.96555	1.03681	0.991319
1700110M21Rik_CCDS36999.1_ex0_14:101198768-101198790:+_5-4	1700110M21Rik	TGATAGTTAGAGGGAGAGA	57	2.10424	43	1.73605	40	1.73178	45	1.86097	0.825022	1.0746
1700110M21Rik_CCDS36999.1_ex0_14:101198667-101198689:+_5-3	1700110M21Rik	GTAAGTCCTGAAGGCGGGA	413	9.0009	455	8.78839	416	8.61047	436	9.34182	0.97639	1.08494
1700110M21Rik_CCDS36999.1_ex0_14:101198533-101198555:-_5-2	1700110M21Rik	GGGGTATGTGTGCCAAGCA	688	14.3284	768	14.1461	769	15.0684	655	13.5319	0.98728	0.898029
1700110M21Rik_CCDS36999.1_ex0_14:101198420-101198442:-_5-1	1700110M21Rik	ACAGTTTCTGCAGCGCCTG	2151	42.6706	1968	34.6869	2203	41.3026	2087	40.9297	0.812901	0.990974
1700110M21Rik_CCDS36999.1_ex0_14:101198940-101198962:+_5-5	1700110M21Rik	AAGAGAAGAAATAAGCCTG	187	4.62268	253	5.33069	205	4.75035	212	5.05611	1.15316	1.06437
1700112E06Rik_CCDS49415.1_ex2_14:22577920-22577942:-_5-1	1700112E06Rik	GGGTAACCCTGGCAACACG	491	10.512	3214	56.0151	616	12.2693	530	11.1403	5.3287	0.907977
1700112E06Rik_CCDS49415.1_ex3_14:22584471-22584493:-_5-3	1700112E06Rik	ACATGCCACGTTTCCCAGG	944	19.2878	879	16.0461	879	17.0808	1000	20.1326	0.831933	1.17867
1700112E06Rik_CCDS49415.1_ex4_14:22596421-22596443:-_5-5	1700112E06Rik	TTGTGCAGAACAAAGCACC	186	4.60331	189	4.23518	219	5.00647	185	4.53953	0.920028	0.906733
1700112E06Rik_CCDS49415.1_ex3_14:22584435-22584457:-_5-2	1700112E06Rik	GGATGGTGTCACTTCTGCC	2607	51.5045	2510	43.9645	2452	45.8579	2353	46.019	0.853606	1.00351
1700112E06Rik_CCDS49415.1_ex3_14:22584483-22584505:+_5-4	1700112E06Rik	GTGGCATGTCCCAATGAGC	768	15.8782	637	11.9037	726	14.2817	632	13.0918	0.749692	0.916682
1700113H08Rik_CCDS48660.1_ex3_10:87225885-87225907:+_5-2	1700113H08Rik	GAACTCATAGTCCAATGAC	192	4.71955	323	6.5289	158	3.89051	224	5.2857	1.38337	1.35861
1700113H08Rik_CCDS48660.1_ex3_10:87225951-87225973:-_5-3	1700113H08Rik	CGAGGGAAATGGTGCTCGC	692	14.4059	802	14.7281	740	14.5379	803	16.3635	1.02237	1.12558
1700113H08Rik_CCDS48660.1_ex3_10:87226003-87226025:-_5-4	1700113H08Rik	ATTTCACTGGATGATGACA	439	9.50459	400	7.84694	438	9.01294	379	8.25126	0.825594	0.91549
1700113H08Rik_CCDS48660.1_ex3_10:87226068-87226090:-_5-5	1700113H08Rik	GATTGGGTAGTCGTCTAGG	587	12.3717	576	10.8596	671	13.2755	566	11.8291	0.877774	0.891041
1700113H08Rik_CCDS48660.1_ex2_10:87165067-87165089:-_5-1	1700113H08Rik	AAATGTCTCCATGTGAGTA	270	6.23061	320	6.47755	212	4.87841	211	5.03698	1.03963	1.0325
1700122O11Rik_CCDS57099.1_ex0_17:48037250-48037272:+_5-5	1700122O11Rik	CTGCTTGGGTACTCCAAGA	344	7.66419	390	7.67576	338	7.18351	386	8.38519	1.00151	1.16728
1700122O11Rik_CCDS57099.1_ex0_17:48037178-48037200:+_5-4	1700122O11Rik	GGAGAAATCTTCCCACCAC	471	10.1245	449	8.68569	554	11.1351	456	9.72447	0.857887	0.873317
1700122O11Rik_CCDS57099.1_ex0_17:48037158-48037180:+_5-3	1700122O11Rik	GTTCCACGGAGTGAGGGCA	1149	23.2592	1377	24.5706	1225	23.4106	1263	25.1645	1.05638	1.07492
1700122O11Rik_CCDS57099.1_ex0_17:48037006-48037028:+_5-1	1700122O11Rik	CTGATAGAGGCTCCATCAG	0	1	0	1	0	1	0	1	1	1
1700122O11Rik_CCDS57099.1_ex0_17:48037056-48037078:+_5-2	1700122O11Rik	CTAGATCCCAATGAGGGCA	557	11.7906	602	11.3046	607	12.1047	590	12.2882	0.958787	1.01516
1700123I01Rik_CCDS50364.1_ex3_19:6212183-6212205:-_5-3	1700123I01Rik	AACAAACGGGTAGGGCGTC	396	8.67157	466	8.97668	384	8.02505	382	8.30866	1.03519	1.03534
1700123I01Rik_CCDS50364.1_ex0_19:6195746-6195768:+_5-1	1700123I01Rik	ATAAGTTCAAAATCAGATA	0	1	0	1	0	1	0	1	1	1
1700123I01Rik_CCDS50364.1_ex5_19:6213372-6213394:-_5-5	1700123I01Rik	TGTGGCCCCTGCCTGCTAG	1227	24.7702	1352	24.1427	1394	26.5024	1333	26.5038	0.974664	1.00005
1700123I01Rik_CCDS50364.1_ex3_19:6212151-6212173:+_5-2	1700123I01Rik	CCCACCTGAAGTTTAAACA	446	9.6402	438	8.4974	416	8.61047	399	8.63391	0.881454	1.00272
1700123I01Rik_CCDS50364.1_ex5_19:6213337-6213359:+_5-4	1700123I01Rik	AAATGGAAACGGAAACTCA	73	2.4142	94	2.60903	98	2.79285	84	2.60714	1.0807	0.933505
1700123K08Rik_CCDS51680.1_ex1_5:138562533-138562555:+_5-1	1700123K08Rik	CATCCTGCCCTAGGGGATC	205	4.97139	149	3.55048	230	5.20771	157	4.00382	0.714183	0.768825
1700123K08Rik_CCDS51680.1_ex4_5:138564279-138564301:+_5-5	1700123K08Rik	ACTCTTGTAGTTGAACTGG	551	11.6743	558	10.5515	621	12.3608	591	12.3074	0.903819	0.995676
1700123K08Rik_CCDS51680.1_ex2_5:138562881-138562903:+_5-3	1700123K08Rik	GGGTATCTATGTCTGGGGA	839	17.2537	725	13.4101	888	17.2454	813	16.5548	0.777231	0.959954
1700123K08Rik_CCDS51680.1_ex2_5:138562846-138562868:-_5-2	1700123K08Rik	CCCTCCATGTTGGAGGATC	772	15.9557	776	14.2831	795	15.544	809	16.4783	0.895171	1.0601
1700123K08Rik_CCDS51680.1_ex2_5:138562924-138562946:-_5-4	1700123K08Rik	GCTGTTTTGAGTCAGTTCA	596	12.5461	746	13.7695	654	12.9645	747	15.2921	1.09752	1.17953
1700123O20Rik_CCDS27099.1_ex0_14:54689950-54689972:-_5-2	1700123O20Rik	CGCTGGGGACCTGACCAAC	588	12.3911	624	11.6812	582	11.6473	605	12.5752	0.94271	1.07967
1700123O20Rik_CCDS27099.1_ex0_14:54689898-54689920:-_5-1	1700123O20Rik	GGGAAGTGATGTAAGACAT	168	4.2546	114	2.95138	108	2.97579	145	3.77423	0.69369	1.26831
1700123O20Rik_CCDS27099.1_ex0_14:54689965-54689987:-_5-3	1700123O20Rik	TGTAGAAAACGTTCCCGCT	0	1	0	1	0	1	0	1	1	1
1700123O20Rik_CCDS27099.1_ex0_14:54690075-54690097:-_5-5	1700123O20Rik	GCTGACACTCAAAGATACA	104	3.01476	104	2.7802	132	3.41486	51	1.97576	0.922199	0.578578
1700123O20Rik_CCDS27099.1_ex0_14:54689990-54690012:-_5-4	1700123O20Rik	CGGCACTGCCTTAGCGACC	1060	21.535	966	17.5354	1084	20.8311	878	17.7984	0.814272	0.854415
1700125H20Rik_CCDS48872.1_ex2_11:85173183-85173205:+_5-2	1700125H20Rik	TCAGTGTAAAGAATACCTG	132	3.55719	184	4.14959	125	3.2868	162	4.09948	1.16654	1.24726
1700125H20Rik_CCDS48872.1_ex2_11:85173315-85173337:-_5-4	1700125H20Rik	CGGCAATAATGCTGCAGAA	596	12.5461	690	12.811	648	12.8548	671	13.838	1.02111	1.07649
1700125H20Rik_CCDS48872.1_ex2_11:85173334-85173356:-_5-5	1700125H20Rik	GTGCTTGATCTCCCAGGCT	616	12.9336	685	12.7254	640	12.7084	690	14.2015	0.983905	1.11749
1700125H20Rik_CCDS48872.1_ex1_11:85172887-85172909:+_5-1	1700125H20Rik	GCTCTGGTCCGTCATGCCA	1396	28.0442	1417	25.2553	1604	30.3442	1301	25.8915	0.900552	0.853261
1700125H20Rik_CCDS48872.1_ex2_11:85173294-85173316:-_5-3	1700125H20Rik	GTGTTAATATGGCCCCCTA	478	10.2601	501	9.57579	500	10.1472	495	10.4706	0.933302	1.03188
1700129C05Rik_CCDS27166.1_ex4_14:59142590-59142612:+_5-3	1700129C05Rik	GAGGAAAGTTTGTTTACAC	122	3.36346	79	2.35227	180	4.29299	114	3.18112	0.69936	0.741002
1700129C05Rik_CCDS27166.1_ex4_14:59142620-59142642:+_5-4	1700129C05Rik	GGCATAGCAATCATTAAGG	283	6.48246	242	5.1424	277	6.06755	272	6.20407	0.793279	1.0225
1700129C05Rik_CCDS27166.1_ex4_14:59142470-59142492:+_5-2	1700129C05Rik	AAGTAGCTAGTTTCCAGAT	339	7.56733	409	8.00099	406	8.42752	400	8.65304	1.05731	1.02676
1700129C05Rik_CCDS27166.1_ex4_14:59142692-59142714:+_5-5	1700129C05Rik	AAAAGAGGGTTGGTACGAA	281	6.44371	137	3.34508	248	5.53701	157	4.00382	0.519122	0.723101
1700129C05Rik_CCDS27166.1_ex3_14:59142141-59142163:-_5-1	1700129C05Rik	TAGACCCAGAGCTTAAAAT	172	4.3321	176	4.01265	153	3.79904	136	3.60203	0.926261	0.948143
1810009A15Rik_CCDS29555.1_ex1_19:8889176-8889198:+_5-2	1810009A15Rik	ACGGAAACGCCAGGTGGTC	1205	24.344	1059	19.1273	1268	24.1973	1079	21.6441	0.785706	0.894484
1810009A15Rik_CCDS29555.1_ex1_19:8889231-8889253:-_5-4	1810009A15Rik	GTACGCCCGCTTCTTGAGG	1013	20.6245	1173	21.0786	1139	21.8373	1130	22.6198	1.02202	1.03583
1810009A15Rik_CCDS29555.1_ex2_19:8890005-8890027:-_5-5	1810009A15Rik	GTGATGTTGGCACGAGCAC	631	13.2241	570	10.7569	727	14.3	508	10.7194	0.813428	0.749605
1810009A15Rik_CCDS29555.1_ex1_19:8889158-8889180:+_5-1	1810009A15Rik	ATTAAGCAGGGATCGGCGA	484	10.3764	386	7.6073	432	8.90318	319	7.1033	0.733137	0.797839
1810009A15Rik_CCDS29555.1_ex1_19:8889193-8889215:+_5-3	1810009A15Rik	TCGGGGCTGTGATAGACGA	236	5.57194	333	6.70008	346	7.32986	283	6.41453	1.20247	0.875123
1810009J06Rik_CCDS20042.1_ex1_6:40966215-40966237:+_5-1	1810009J06Rik	AAGCATTCGGTTCCTTACC	624	13.0885	610	11.4416	716	14.0988	535	11.2359	0.874168	0.796944
1810009J06Rik_CCDS20042.1_ex2_6:40966613-40966635:-_5-3	1810009J06Rik	GTGTTCACCAAGGCGAACC	611	12.8367	586	11.0308	632	12.5621	537	11.2742	0.859316	0.897481
1810009J06Rik_CCDS20042.1_ex2_6:40966646-40966668:-_5-4	1810009J06Rik	AAATTGCTCACCACCCTCA	414	9.02028	354	7.05954	361	7.60428	337	7.44769	0.78263	0.979408
1810009J06Rik_CCDS20042.1_ex2_6:40966688-40966710:+_5-5	1810009J06Rik	CGACACCCAGACTATAACA	450	9.71769	598	11.2362	538	10.8424	493	10.4324	1.15626	0.962185
1810009J06Rik_CCDS20042.1_ex1_6:40966252-40966274:+_5-2	1810009J06Rik	GCATTAGCCATCAGTGTGG	1957	38.9123	1745	30.8698	1958	36.8204	1694	33.4106	0.793317	0.907394
1810011H11Rik_CCDS49438.1_ex2_14:32806779-32806801:+_5-2	1810011H11Rik	ATTTCAAATATGCCATCAT	370	8.16788	412	8.05235	396	8.24458	424	9.11222	0.985855	1.10524
1810011H11Rik_CCDS49438.1_ex2_14:32806791-32806813:+_5-3	1810011H11Rik	CCATCATTGGTATGGCAGT	670	13.9797	576	10.8596	609	12.1413	593	12.3456	0.776813	1.01683
1810011H11Rik_CCDS49438.1_ex2_14:32806840-32806862:-_5-5	1810011H11Rik	CGGATCATGCAGATCTTCA	498	10.6476	405	7.93252	428	8.83	451	9.6288	0.745007	1.09046
1810011H11Rik_CCDS49438.1_ex2_14:32806809-32806831:+_5-4	1810011H11Rik	TGGGAGTAGCCATATCTGC	1080	21.9225	1303	23.3039	1129	21.6544	1275	25.3941	1.06301	1.1727
1810011H11Rik_CCDS49438.1_ex1_14:32805159-32805181:-_5-1	1810011H11Rik	TACCTATCTCAGTCTCAGC	548	11.6162	595	11.1848	640	12.7084	531	11.1594	0.962863	0.878112
1810011O10Rik_CCDS22194.1_ex0_8:24438788-24438810:-_5-4	1810011O10Rik	GCCGCTCGCAAGAAAGCTG	707	14.6965	631	11.801	656	13.0011	557	11.6569	0.802986	0.896604
1810011O10Rik_CCDS22194.1_ex0_8:24438669-24438691:+_5-1	1810011O10Rik	TCCTCCAAATCTTGGTCGA	1035	21.0507	1212	21.7462	1100	21.1238	1018	20.477	1.03304	0.969379
1810011O10Rik_CCDS22194.1_ex0_8:24438734-24438756:+_5-2	1810011O10Rik	GTTCCTGAAGAGCCTCTGC	695	14.464	680	12.6398	823	16.0563	623	12.9196	0.87388	0.804645
1810011O10Rik_CCDS22194.1_ex0_8:24438800-24438822:+_5-5	1810011O10Rik	GCGAGCGGCTGTGTCGAAG	486	10.4151	485	9.30191	388	8.09823	429	9.20789	0.893117	1.13703
1810011O10Rik_CCDS22194.1_ex0_8:24438761-24438783:-_5-3	1810011O10Rik	ATCTTTGAGAACATAGACC	192	4.71955	205	4.50906	189	4.45764	171	4.27168	0.9554	0.958282
1810013L24Rik_CCDS49756.1_ex1_16:8831378-8831400:-_5-3	1810013L24Rik	TTATAGAGGTTGGTGACGG	495	10.5895	343	6.87125	469	9.58007	392	8.49998	0.648876	0.887257
1810013L24Rik_CCDS49756.1_ex2_16:8842994-8843016:+_5-4	1810013L24Rik	TTGATATTGGAATTCAGAT	82	2.58856	100	2.71173	63	2.15255	86	2.6454	1.04759	1.22896
1810013L24Rik_CCDS49756.1_ex0_16:8830664-8830686:+_5-2	1810013L24Rik	CCGTGGCTCAGCTCTACAA	277	6.36622	233	4.98834	208	4.80523	183	4.50127	0.783564	0.936742
1810013L24Rik_CCDS49756.1_ex0_16:8830602-8830624:-_5-1	1810013L24Rik	TTGTGCTCGGGCTGCGCGG	784	16.1882	713	13.2047	815	15.9099	603	12.537	0.815699	0.787996
1810013L24Rik_CCDS49756.1_ex2_16:8843014-8843036:+_5-5	1810013L24Rik	GGCTATCAGCGACGCAATA	249	5.82379	262	5.48474	293	6.36026	259	5.95534	0.941783	0.936337
1810019J16Rik_CCDS38905.1_ex0_4:133528562-133528584:-_5-5	1810019J16Rik	TAGGCAAGCTGTGCCGCGT	709	14.7352	791	14.5398	717	14.1171	761	15.5599	0.98674	1.1022
1810019J16Rik_CCDS38905.1_ex0_4:133528083-133528105:+_5-1	1810019J16Rik	ACCGGGCCGTCGCACCAGG	1126	22.8136	1291	23.0985	1252	23.9046	1340	26.6377	1.01249	1.11433
1810019J16Rik_CCDS38905.1_ex0_4:133528390-133528412:+_5-3	1810019J16Rik	CGTGCACCCCCCAGCCGCC	626	13.1273	712	13.1876	715	14.0805	652	13.4745	1.00459	0.956959
1810019J16Rik_CCDS38905.1_ex0_4:133528332-133528354:+_5-2	1810019J16Rik	AGGGTCTGCCGAAGCCGCC	1435	28.7997	1387	24.7418	1437	27.289	1400	27.7856	0.859096	1.0182
1810019J16Rik_CCDS38905.1_ex0_4:133528481-133528503:-_5-4	1810019J16Rik	CATGGCGGTAGGGGTAGAC	832	17.118	870	15.8921	786	15.3794	694	14.278	0.928383	0.928387
1810024B03Rik_CCDS50702.1_ex0_2:127186986-127187008:-_5-1	1810024B03Rik	TTTGGCATAAGCAAAAGAC	87	2.68542	78	2.33515	101	2.84773	122	3.33418	0.869567	1.17082
1810024B03Rik_CCDS50702.1_ex0_2:127187104-127187126:+_5-3	1810024B03Rik	AAAGAGAGTTCTGAAAACA	124	3.40221	95	2.62615	105	2.92091	67	2.28188	0.771895	0.781223
1810024B03Rik_CCDS50702.1_ex0_2:127187139-127187161:-_5-4	1810024B03Rik	AAGCGTCGGCCTCTAGATG	659	13.7666	633	11.8353	625	12.434	667	13.7614	0.859711	1.10676
1810024B03Rik_CCDS50702.1_ex0_2:127187183-127187205:-_5-5	1810024B03Rik	TGATGGAATATGCATCCCG	963	19.6559	966	17.5354	864	16.8064	962	19.4056	0.892119	1.15466
1810024B03Rik_CCDS50702.1_ex0_2:127187022-127187044:+_5-2	1810024B03Rik	ATGGCCATCCCAATCCAAT	382	8.40035	431	8.37758	450	9.23248	380	8.27039	0.997289	0.895793
1810026J23Rik_CCDS22908.1_ex1_9:21593312-21593334:-_5-3	1810026J23Rik	GACCCCGATGCGTCCAGCA	672	14.0184	976	17.7065	663	13.1292	861	17.4732	1.26309	1.33087
1810026J23Rik_CCDS22908.1_ex1_9:21593277-21593299:+_5-2	1810026J23Rik	GCGCTGGCGCCCAGTGAGG	258	5.99814	376	7.43612	296	6.41514	295	6.64412	1.23974	1.03569
1810026J23Rik_CCDS22908.1_ex1_9:21593355-21593377:+_5-4	1810026J23Rik	ACGCGCAACCGCCACTCGG	845	17.3699	1362	24.3138	904	17.5381	1291	25.7002	1.39977	1.46539
1810026J23Rik_CCDS22908.1_ex1_9:21593228-21593250:+_5-1	1810026J23Rik	CCGCGCGGCCCTGTACGTG	716	14.8708	1159	20.839	733	14.4098	1022	20.5535	1.40134	1.42636
1810026J23Rik_CCDS22908.1_ex1_9:21593415-21593437:+_5-5	1810026J23Rik	CGGCTGCGTCACGTGAACC	560	11.8487	673	12.52	607	12.1047	699	14.3737	1.05666	1.18745
1810030O07Rik_CCDS30024.1_ex4_X:12673090-12673112:-_5-4	1810030O07Rik	GGCATCACATCAACAGAAA	106	3.0535	144	3.4649	117	3.14044	107	3.04719	1.13473	0.970305
1810030O07Rik_CCDS30024.1_ex2_X:12664572-12664594:+_5-1	1810030O07Rik	ATCTGAAAATCTCGAAGCC	660	13.7859	794	14.5912	657	13.0194	651	13.4553	1.05841	1.03348
1810030O07Rik_CCDS30024.1_ex3_X:12669535-12669557:-_5-3	1810030O07Rik	TTTGTGGTTGACCGGAAGA	335	7.48984	4490	77.8569	399	8.29946	431	9.24615	10.395	1.11407
1810030O07Rik_CCDS30024.1_ex5_X:12673353-12673375:+_5-5	1810030O07Rik	CCGCCGCGGCAGGTAGCAT	856	17.583	954	17.3299	982	18.9651	881	17.8558	0.985609	0.94151
1810030O07Rik_CCDS30024.1_ex2_X:12664590-12664612:-_5-2	1810030O07Rik	GATGAAAGTTTCATCTACC	111	3.15036	134	3.29372	139	3.54292	110	3.10459	1.04551	0.876279
1810033B17Rik_CCDS22069.1_ex1_8:3666065-3666087:+_5-1	1810033B17Rik	GACTACGAGAATATAACCT	62	2.2011	93	2.59191	59	2.07937	67	2.28188	1.17755	1.09739
1810033B17Rik_CCDS22069.1_ex2_8:3667060-3667082:-_5-3	1810033B17Rik	AGAACATACAACATCATAA	84	2.6273	113	2.93426	78	2.42696	78	2.49234	1.11683	1.02694
1810033B17Rik_CCDS22069.1_ex3_8:3667289-3667311:+_5-4	1810033B17Rik	TGAAAGCAGAGCTTTCGAA	202	4.91327	179	4.064	202	4.69547	171	4.27168	0.827148	0.909744
1810033B17Rik_CCDS22069.1_ex2_8:3667039-3667061:-_5-2	1810033B17Rik	GTTCTGTACAACCAAGGCG	466	10.0277	539	10.2262	519	10.4948	457	9.7436	1.0198	0.928423
1810033B17Rik_CCDS22069.1_ex4_8:3667393-3667415:-_5-5	1810033B17Rik	CACACCGTGTCTGAAACTA	1662	33.1973	1876	33.1121	1577	29.8503	1530	30.2729	0.997434	1.01416
1810037I17Rik_CCDS38619.1_ex0_3:122924573-122924595:+_4-4	1810037I17Rik	CCGAAACACTCCTACTGGC	793	16.3625	920	16.748	870	16.9161	809	16.4783	1.02356	0.974117
1810037I17Rik_CCDS38619.1_ex0_3:122924557-122924579:-_4-3	1810037I17Rik	TTCGGAAGCCCGTTCATCC	561	11.8681	523	9.95237	667	13.2024	477	10.1263	0.838585	0.767003
1810037I17Rik_CCDS38619.1_ex0_3:122924538-122924560:+_4-2	1810037I17Rik	AAGATGAGGCACCTCAGTC	286	6.54058	184	4.14959	231	5.22601	216	5.13264	0.634438	0.982135
1810037I17Rik_CCDS38619.1_ex0_3:122924525-122924547:+_4-1	1810037I17Rik	GGAAGGAGGAACCAAGATG	99	2.91789	169	3.89283	128	3.34168	138	3.6403	1.33412	1.08936
1810041L15Rik_CCDS49687.1_ex2_15:84417265-84417287:-_5-5	1810041L15Rik	AGCCTTACACGGATCACAA	701	14.5802	705	13.0677	674	13.3304	729	14.9477	0.896264	1.12132
1810041L15Rik_CCDS49687.1_ex2_15:84417217-84417239:+_5-4	1810041L15Rik	TTTTGTTGTCCGAGAGCCG	734	15.2195	883	16.1146	691	13.6414	737	15.1007	1.05881	1.10698
1810041L15Rik_CCDS49687.1_ex1_15:84406661-84406683:+_5-2	1810041L15Rik	CAAATATCGTAGTTCATGG	779	16.0913	843	15.4299	817	15.9465	735	15.0625	0.958899	0.944561
1810041L15Rik_CCDS49687.1_ex2_15:84417149-84417171:-_5-3	1810041L15Rik	TGCAACGAGACGGAGTTCC	779	16.0913	851	15.5669	802	15.6721	928	18.7551	0.967409	1.19672
1810041L15Rik_CCDS49687.1_ex1_15:84406630-84406652:+_5-1	1810041L15Rik	CTGGATCCCCCACCGAGTG	859	17.6411	812	14.8993	847	16.4954	773	15.7895	0.844578	0.957209
1810043G02Rik_CCDS35954.1_ex2_10:77980526-77980548:+_5-1	1810043G02Rik	CCTAGAGGTAATCACACTC	340	7.5867	297	6.08385	323	6.90909	389	8.44258	0.80191	1.22195
1810043G02Rik_CCDS35954.1_ex3_10:77981663-77981685:-_5-3	1810043G02Rik	AGAACAGCTCGTTCAGACT	290	6.61807	279	5.77574	322	6.8908	301	6.75891	0.872723	0.980861
1810043G02Rik_CCDS35954.1_ex4_10:77982886-77982908:+_5-5	1810043G02Rik	CTGACCCGCGCGCTGATGG	2473	48.9086	2597	45.4537	2495	46.6445	2370	46.3443	0.929362	0.993563
1810043G02Rik_CCDS35954.1_ex3_10:77981598-77981620:-_5-2	1810043G02Rik	CTGCGCACCGGTTCCAGGG	572	12.0812	3848	66.8675	721	14.1903	650	13.4362	5.53486	0.94686
1810043G02Rik_CCDS35954.1_ex3_10:77981755-77981777:-_5-4	1810043G02Rik	CAGCACGGTCATGCGGTAA	738	15.297	662	12.3317	807	15.7636	742	15.1964	0.80615	0.964019
1810043H04Rik_CCDS36388.1_ex1_11:120099198-120099220:-_5-4	1810043H04Rik	AACGCAGAGGTCCTTACTC	305	6.90866	297	6.08385	316	6.78103	262	6.01274	0.880613	0.886701
1810043H04Rik_CCDS36388.1_ex1_11:120099210-120099232:-_5-5	1810043H04Rik	CTCGAACTCGCGAACGCAG	730	15.142	879	16.0461	704	13.8793	701	14.412	1.05971	1.03838
1810043H04Rik_CCDS36388.1_ex1_11:120099186-120099208:+_5-3	1810043H04Rik	CCAGGAGGCCGCCTGAGTA	977	19.9271	993	17.9975	944	18.2699	994	20.0178	0.903169	1.09567
1810043H04Rik_CCDS36388.1_ex1_11:120099169-120099191:+_5-2	1810043H04Rik	TGCAGGCGTCCACCGCCCC	991	20.1983	1117	20.1201	907	17.593	1044	20.9744	0.996128	1.1922
1810043H04Rik_CCDS36388.1_ex1_11:120099153-120099175:+_5-1	1810043H04Rik	GCTTATGGCAAGTGCGTGC	444	9.60145	523	9.95237	432	8.90318	503	10.6237	1.03655	1.19325
1810046K07Rik_CCDS52792.1_ex1_9:51291552-51291574:+_5-1	1810046K07Rik	GAAATGAGTTGGGTCACTG	774	15.9944	775	14.2659	885	17.1905	725	14.8711	0.891932	0.865077
1810046K07Rik_CCDS52792.1_ex1_9:51291669-51291691:+_5-2	1810046K07Rik	AGCCAGGTAGGATTCCAGC	1621	32.4031	1859	32.8211	1711	32.3017	1617	31.9374	1.0129	0.988722
1810046K07Rik_CCDS52792.1_ex1_9:51291703-51291725:+_5-3	1810046K07Rik	TGCCCAGCCGTGGACTCGC	1079	21.9031	1073	19.3669	1136	21.7824	1129	22.6007	0.884209	1.03757
1810046K07Rik_CCDS52792.1_ex1_9:51291724-51291746:+_5-4	1810046K07Rik	GCAAAGGGCTTGCTCATGC	469	10.0858	479	9.19921	518	10.4765	603	12.537	0.912098	1.19667
1810046K07Rik_CCDS52792.1_ex1_9:51291743-51291765:-_5-5	1810046K07Rik	CGAATGACCTCTACACCTC	1044	21.225	1161	20.8732	1230	23.5021	1083	21.7206	0.983425	0.924199
1810055G02Rik_CCDS50342.1_ex1_19:3716522-3716544:+_5-1	1810055G02Rik	GTAAATCAAAGCATGCTGA	329	7.3736	344	6.88837	424	8.75682	293	6.60585	0.934193	0.754366
1810055G02Rik_CCDS50342.1_ex1_19:3717009-3717031:+_5-3	1810055G02Rik	CCTCAGGTGCCCAAATACA	293	6.67619	248	5.2451	266	5.86631	140	3.67856	0.785644	0.627066
1810055G02Rik_CCDS50342.1_ex1_19:3717165-3717187:-_5-4	1810055G02Rik	TCAGGCTGGTAGCACGCGC	832	17.118	738	13.6326	792	15.4892	776	15.8469	0.796388	1.0231
1810055G02Rik_CCDS50342.1_ex1_19:3716898-3716920:+_5-2	1810055G02Rik	ACACGGCGACTCTTGCTGC	1688	33.701	1919	33.8482	1759	33.1798	1684	33.2193	1.00437	1.00119
1810055G02Rik_CCDS50342.1_ex1_19:3717224-3717246:+_5-5	1810055G02Rik	AGCCCTACATTACCTACCC	384	8.4391	301	6.15232	417	8.62876	404	8.72957	0.729026	1.01168
1810062G17Rik_CCDS57208.1_ex1_3:36479522-36479544:-_5-3	1810062G17Rik	ATGTGGCTGGAGAAGCAAA	242	5.68818	305	6.22079	208	4.80523	284	6.43366	1.09363	1.33889
1810062G17Rik_CCDS57208.1_ex1_3:36479487-36479509:+_5-2	1810062G17Rik	CCGACCTCCTGCATACGCA	929	18.9972	1129	20.3255	1044	20.0993	1000	20.1326	1.06992	1.00165
1810062G17Rik_CCDS57208.1_ex1_3:36479538-36479560:-_5-4	1810062G17Rik	TGATAAGAAATTGCTCATG	262	6.07563	333	6.70008	269	5.92119	252	5.82142	1.10278	0.983149
1810062G17Rik_CCDS57208.1_ex0_3:36476229-36476251:-_5-1	1810062G17Rik	ATCTTAGTCACCTTGCACC	3300	64.9297	3474	60.4657	3152	58.6639	3393	65.9169	0.931248	1.12364
1810062G17Rik_CCDS57208.1_ex2_3:36481809-36481831:-_5-5	1810062G17Rik	TGGGCCTTTTATACCCTGG	698	14.5221	644	12.0236	643	12.7633	584	12.1734	0.827949	0.953785
1810065E05Rik_CCDS24730.1_ex2_11:58422853-58422875:+_5-4	1810065E05Rik	ACTGATAAGTGCAATCAAG	183	4.54519	217	4.71446	222	5.06136	211	5.03698	1.03724	0.995184
1810065E05Rik_CCDS24730.1_ex2_11:58422772-58422794:+_5-2	1810065E05Rik	CTAGATGAATGTACTGGAC	203	4.93265	182	4.11536	204	4.73206	223	5.26657	0.83431	1.11296
1810065E05Rik_CCDS24730.1_ex2_11:58422791-58422813:+_5-3	1810065E05Rik	TGGCATTCTCGGCGACACT	1019	20.7407	1190	21.3696	1092	20.9775	947	19.1186	1.03032	0.911386
1810065E05Rik_CCDS24730.1_ex3_11:58423853-58423875:+_5-5	1810065E05Rik	TTGCCTGCTATATGGAGGC	489	10.4732	425	8.27487	505	10.2387	447	9.55227	0.790098	0.932961
1810065E05Rik_CCDS24730.1_ex1_11:58422244-58422266:-_5-1	1810065E05Rik	GAGGTATTGCATGTACCCA	656	13.7085	1373	24.5021	717	14.1171	810	16.4974	1.78737	1.16861
2010001E11Rik_CCDS48539.1_ex0_10:39922027-39922049:+_4-3	2010001E11Rik	GTCAAGGTCGGACTCGGTG	508	10.8413	757	13.9578	568	11.3912	602	12.5178	1.28747	1.0989
2010001E11Rik_CCDS48539.1_ex0_10:39922163-39922185:-_4-4	2010001E11Rik	CGTCCTCATCTTGGATCTC	395	8.6522	351	7.00819	498	10.1106	358	7.84947	0.80999	0.77636
2010001E11Rik_CCDS48539.1_ex0_10:39921990-39922012:-_4-2	2010001E11Rik	AATCCTCCAACGCCACCAC	823	16.9437	685	12.7254	825	16.0929	747	15.2921	0.75104	0.950238
2010002M12Rik_CCDS29765.1_ex0_19:34619617-34619639:+_5-4	2010002M12Rik	ATTACCATCATAGTAATCC	23	1.44557	23	1.3937	40	1.73178	23	1.44005	0.964117	0.831545
2010002M12Rik_CCDS29765.1_ex0_19:34619596-34619618:-_5-3	2010002M12Rik	TCTCTACAACCCTTAAAGA	257	5.97877	245	5.19375	246	5.50042	209	4.99871	0.868699	0.908788
2010002M12Rik_CCDS29765.1_ex0_19:34619386-34619408:-_5-2	2010002M12Rik	GGGTTCCTTAAAAAAGCCT	176	4.40959	191	4.26941	158	3.89051	138	3.6403	0.968212	0.935686
2010002M12Rik_CCDS29765.1_ex0_19:34619735-34619757:+_5-5	2010002M12Rik	TGTGAGCCACACTTCCGCA	899	18.416	1013	18.3399	1081	20.7762	1094	21.9311	0.995866	1.05558
2010002M12Rik_CCDS29765.1_ex0_19:34619296-34619318:-_5-1	2010002M12Rik	ATGAAAAAAGCTACAAGCA	152	3.94464	137	3.34508	178	4.2564	141	3.6977	0.848005	0.868738
2010003K11Rik_CCDS29429.1_ex1_19:4498375-4498397:-_5-4	2010003K11Rik	CGTGAGAAGTCCAGGTCGC	961	19.6171	900	16.4056	875	17.0076	876	17.7602	0.836291	1.04425
2010003K11Rik_CCDS29429.1_ex1_19:4498278-4498300:-_5-2	2010003K11Rik	TGATCCAAGGCCAGAGAGG	85	2.64667	102	2.74597	91	2.66479	103	2.97066	1.03752	1.11478
2010003K11Rik_CCDS29429.1_ex1_19:4498360-4498382:-_5-3	2010003K11Rik	TCGCAGGTCCCCGATGGCA	1029	20.9345	1311	23.4408	1142	21.8922	1058	21.2423	1.11973	0.970314
2010003K11Rik_CCDS29429.1_ex1_19:4498387-4498409:+_5-5	2010003K11Rik	CTTCTCACGGCCCAGTCTG	959	19.5784	1289	23.0643	1199	22.935	1076	21.5867	1.17805	0.941212
2010003K11Rik_CCDS29429.1_ex1_19:4498249-4498271:+_5-1	2010003K11Rik	GTACTGTCTCAGCCACCGC	874	17.9317	903	16.457	949	18.3614	954	19.2525	0.917758	1.04853
2010005H15Rik_CCDS37330.1_ex2_16:36257270-36257292:-_1-1	2010005H15Rik	TGTGAAGACTTTTATGTGG	0	1	0	1	0	1	0	1	1	1
2010012O05Rik_CCDS38011.1_ex1_19:46699561-46699583:+_5-4	2010012O05Rik	GGGCAGGCAGCTCGAAACA	656	13.7085	791	14.5398	917	17.776	801	16.3252	1.06065	0.918387
2010012O05Rik_CCDS38011.1_ex0_19:46690064-46690086:+_5-2	2010012O05Rik	AAAGGCTCGCGGAGCTCCG	581	12.2555	781	14.3686	749	14.7025	642	13.2831	1.17242	0.903461
2010012O05Rik_CCDS38011.1_ex1_19:46699542-46699564:+_5-3	2010012O05Rik	TTTTGTTTTCTAGCTGCTG	1051	21.3607	1267	22.6877	1029	19.8249	989	19.9221	1.06212	1.0049
2010012O05Rik_CCDS38011.1_ex0_19:46690037-46690059:+_5-1	2010012O05Rik	GTAATCGCGCTCACCAAGC	594	12.5074	614	11.5101	780	15.2696	559	11.6951	0.920263	0.765908
2010012O05Rik_CCDS38011.1_ex1_19:46699599-46699621:-_5-5	2010012O05Rik	ACATCTTCCGAGTGTAAGA	345	7.68356	297	6.08385	394	8.20799	291	6.56759	0.791801	0.800146
2010015L04Rik_CCDS51402.1_ex2_4:155418940-155418962:-_5-5	2010015L04Rik	CTCATGCATCTTGTCTAGA	546	11.5775	582	10.9623	597	11.9218	576	12.0204	0.946865	1.00827
2010015L04Rik_CCDS51402.1_ex1_4:155418661-155418683:-_5-2	2010015L04Rik	CATCCTCTAGTCCCTCAGA	1181	23.8791	1314	23.4922	1260	24.0509	1197	23.9017	0.983797	0.993796
2010015L04Rik_CCDS51402.1_ex2_4:155418864-155418886:+_5-3	2010015L04Rik	CAAGGGTGCCGAGAAAATG	177	4.42896	262	5.48474	196	4.5857	175	4.34821	1.23838	0.94821
2010015L04Rik_CCDS51402.1_ex1_4:155418621-155418643:+_5-1	2010015L04Rik	AGAGTCCAGTTGGAGGATC	577	12.178	507	9.67849	634	12.5986	454	9.6862	0.794751	0.768829
2010015L04Rik_CCDS51402.1_ex2_4:155418910-155418932:-_5-4	2010015L04Rik	CTTCCGAAGATGAAACGCC	258	5.99814	254	5.34781	299	6.47002	205	4.92218	0.891577	0.760768
2010106E10Rik_CCDS30360.1_ex1_X:112497932-112497954:-_5-1	2010106E10Rik	ATGCACAAACAATAGACTC	127	3.46033	141	3.41355	151	3.76245	154	3.94642	0.986481	1.0489
2010106E10Rik_CCDS30360.1_ex2_X:112512539-112512561:-_5-5	2010106E10Rik	TGACTTCCCTTTACAGTAA	124	3.40221	224	4.83429	117	3.14044	170	4.25254	1.42093	1.35412
2010106E10Rik_CCDS30360.1_ex2_X:112512410-112512432:-_5-3	2010106E10Rik	GTACCAGTAGTCTCCCCAT	669	13.9603	569	10.7398	593	11.8486	559	11.6951	0.769308	0.987049
2010106E10Rik_CCDS30360.1_ex2_X:112512394-112512416:+_5-2	2010106E10Rik	TCCAAATTTCAGAGGCCAA	637	13.3404	757	13.9578	670	13.2572	704	14.4694	1.04628	1.09143
2010106E10Rik_CCDS30360.1_ex2_X:112512436-112512458:+_5-4	2010106E10Rik	GGAGAAATGTGATCAACTC	238	5.61069	230	4.93699	211	4.86012	214	5.09438	0.879926	1.0482
2010107E04Rik_CCDS36566.1_ex2_12:111963225-111963247:-_3-1	2010107E04Rik	TAAAATCAGGAGTGCTGGT	734	15.2195	834	15.2759	719	14.1537	688	14.1632	1.0037	1.00068
2010107E04Rik_CCDS36566.1_ex2_12:111963267-111963289:-_3-3	2010107E04Rik	GGAAATTTGGGTAGGAGTG	188	4.64206	255	5.36492	168	4.07346	213	5.07524	1.15572	1.24593
2010107E04Rik_CCDS36566.1_ex2_12:111963237-111963259:-_3-2	2010107E04Rik	CCTCATCGTATATAAAATC	24	1.46494	30	1.51352	12	1.21953	16	1.30612	1.03316	1.071
2010107G12Rik_CCDS19998.1_ex4_6:34957011-34957033:+_5-4	2010107G12Rik	CCCACTAGCATCTGGACAC	712	14.7933	695	12.8966	800	15.6355	704	14.4694	0.871782	0.925416
2010107G12Rik_CCDS19998.1_ex4_6:34957040-34957062:+_5-5	2010107G12Rik	CATGATAGCGCCCTGCAGC	790	16.3044	655	12.2119	773	15.1416	694	14.278	0.748992	0.942969
2010107G12Rik_CCDS19998.1_ex4_6:34956949-34956971:+_5-3	2010107G12Rik	TGGTCGGCGCGATGGTCAA	1372	27.5793	1274	22.8075	1387	26.3743	1274	25.3749	0.82698	0.962108
2010107G12Rik_CCDS19998.1_ex4_6:34956914-34956936:+_5-2	2010107G12Rik	TGCAGAATCAAAGAGAGGC	137	3.65405	126	3.15679	137	3.50633	116	3.21938	0.863914	0.918162
2010107G12Rik_CCDS19998.1_ex2_6:34955041-34955063:+_5-1	2010107G12Rik	CATATGCCGTGGGGGACTC	998	20.3339	1057	19.093	1022	19.6969	921	18.6211	0.938975	0.945385
2010107G23Rik_CCDS23886.1_ex0_10:62109013-62109035:-_5-3	2010107G23Rik	TCCTTTCAGTGACCTGAAC	452	9.75644	595	11.1848	621	12.3608	512	10.7959	1.1464	0.873396
2010107G23Rik_CCDS23886.1_ex0_10:62108949-62108971:+_5-1	2010107G23Rik	GGTCACAGGTTCCACCACG	964	19.6752	1097	19.7777	1091	20.9592	1148	22.9642	1.00521	1.09566
2010107G23Rik_CCDS23886.1_ex0_10:62109087-62109109:-_5-5	2010107G23Rik	GGCCACGGCGCACCTCCAG	690	14.3671	842	15.4128	679	13.4219	783	15.9808	1.07278	1.19065
2010107G23Rik_CCDS23886.1_ex0_10:62109034-62109056:+_5-4	2010107G23Rik	GATTGGGCAGCACCCAGTC	434	9.40773	285	5.87844	469	9.58007	370	8.07906	0.624853	0.84332
2010107G23Rik_CCDS23886.1_ex0_10:62108964-62108986:-_5-2	2010107G23Rik	TGGCACCTTGGGAACCACG	313	7.06364	384	7.57306	315	6.76273	288	6.51019	1.07212	0.962657
2010109A12Rik_CCDS57357.1_ex1_5:93208152-93208174:-_5-2	2010109A12Rik	AGAGGCAGAAACGATTCCA	239	5.63006	289	5.94691	279	6.10414	218	5.17091	1.05628	0.847115
2010109A12Rik_CCDS57357.1_ex1_5:93208135-93208157:+_5-1	2010109A12Rik	CACAACTATTGTGACACCG	829	17.0599	808	14.8308	933	18.0687	895	18.1237	0.869337	1.00304
2010109A12Rik_CCDS57357.1_ex1_5:93208173-93208195:+_5-3	2010109A12Rik	CATTTCTTCAAGGAAGACT	205	4.97139	319	6.46043	258	5.71995	296	6.66325	1.29952	1.16491
2010109A12Rik_CCDS57357.1_ex2_5:93213249-93213271:-_5-4	2010109A12Rik	ATATCCAACATTATCTTCA	17	1.32933	1	1.01712	14	1.25612	12	1.22959	0.765132	0.978879
2010109A12Rik_CCDS57357.1_ex2_5:93213281-93213303:+_5-5	2010109A12Rik	AAATAGCATCAGAGATATG	46	1.89114	29	1.4964	27	1.49395	12	1.22959	0.79127	0.823048
2010109I03Rik_CCDS27537.1_ex0_15:74879965-74879987:+_5-1	2010109I03Rik	ACATGATTAATGTCAGGGC	522	11.1125	625	11.6983	516	10.4399	575	12.0012	1.05272	1.14955
2010109I03Rik_CCDS27537.1_ex1_15:74880664-74880686:+_5-3	2010109I03Rik	AGATACTCACTATACCAGT	124	3.40221	176	4.01265	159	3.90881	172	4.29081	1.17943	1.09773
2010109I03Rik_CCDS27537.1_ex1_15:74880735-74880757:-_5-5	2010109I03Rik	CATGAATGCAGTGGTATAG	495	10.5895	634	11.8524	465	9.50689	556	11.6377	1.11926	1.22414
2010109I03Rik_CCDS27537.1_ex0_15:74880008-74880030:+_5-2	2010109I03Rik	CAGTCGTTTGCTGACCTGG	261	6.05626	251	5.29645	263	5.81143	259	5.95534	0.874542	1.02476
2010109I03Rik_CCDS27537.1_ex1_15:74880684-74880706:+_5-4	2010109I03Rik	GGTCAAGCAGTAGAGGCTC	595	12.5267	550	10.4145	634	12.5986	623	12.9196	0.831386	1.02548
2010111I01Rik_CCDS36699.1_ex1_13:63033040-63033062:+_5-4	2010111I01Rik	GGGATCCCCCATCAACAAC	380	8.36161	363	7.2136	398	8.28117	367	8.02167	0.862705	0.968663
2010111I01Rik_CCDS36699.1_ex2_13:63061167-63061189:-_5-5	2010111I01Rik	TCCGCTTCCGATGGCGAGA	456	9.83393	578	10.8938	485	9.87278	482	10.2219	1.10778	1.03536
2010111I01Rik_CCDS36699.1_ex0_13:63015328-63015350:+_5-1	2010111I01Rik	AACCAGTCGCGTTCTACCC	7	1.13561	11	1.18829	7	1.12806	9	1.17219	1.04639	1.03912
2010111I01Rik_CCDS36699.1_ex0_13:63015834-63015856:+_5-3	2010111I01Rik	CAATTGGAGCTTACGGATC	635	13.3016	524	9.96949	606	12.0864	484	10.2602	0.749494	0.848903
2010111I01Rik_CCDS36699.1_ex0_13:63015778-63015800:+_5-2	2010111I01Rik	TGCTACACTCGTTGCAGCC	839	17.2537	949	17.2444	983	18.9834	916	18.5255	0.999462	0.975878
2010300C02Rik_CCDS48242.1_ex3_1:37625952-37625974:+_5-1	2010300C02Rik	TCCCGCTGCCTAGCGTCCG	2059	40.8883	3649	63.4612	2310	43.2601	2114	41.4463	1.55206	0.958074
2010300C02Rik_CCDS48242.1_ex7_1:37637890-37637912:-_5-5	2010300C02Rik	CATTGCCGTTGAGGAGTCG	1075	21.8256	1129	20.3255	1220	23.3192	1055	21.1849	0.931268	0.908476
2010300C02Rik_CCDS48242.1_ex5_1:37631335-37631357:+_5-3	2010300C02Rik	TGGACCCACATCGTGCAGC	1112	22.5424	1167	20.9759	1137	21.8007	1069	21.4528	0.930511	0.984039
2010300C02Rik_CCDS48242.1_ex3_1:37626020-37626042:+_5-2	2010300C02Rik	CTCATCTAGGGTCCACGAC	616	12.9336	745	13.7524	710	13.989	604	12.5561	1.06331	0.897568
2010300C02Rik_CCDS48242.1_ex6_1:37631857-37631879:+_5-4	2010300C02Rik	CACCCGCACGGGCCGAGCA	1804	35.9483	1514	26.9157	1838	34.6251	1543	30.5216	0.748733	0.881488
2200002D01Rik_CCDS52172.1_ex1_7:29247927-29247949:+_5-2	2200002D01Rik	CTACTGCTGCTGGAGTCGG	1445	28.9935	1826	32.2563	1593	30.143	1448	28.704	1.11254	0.952262
2200002D01Rik_CCDS52172.1_ex1_7:29247955-29247977:-_5-3	2200002D01Rik	CCCCCATCTAGCGTGTCTC	800	16.4981	816	14.9678	909	17.6296	828	16.8418	0.90724	0.955313
2200002D01Rik_CCDS52172.1_ex0_7:29247716-29247738:+_5-1	2200002D01Rik	GCAGCCAGCGGCATACTCC	505	10.7832	572	10.7911	532	10.7326	526	11.0638	1.00074	1.03085
2200002D01Rik_CCDS52172.1_ex2_7:29248128-29248150:-_5-4	2200002D01Rik	AGGCGCTGCTCACAAGCCG	742	15.3745	818	15.002	887	17.2271	722	14.8137	0.975771	0.859908
2200002D01Rik_CCDS52172.1_ex2_7:29248158-29248180:-_5-5	2200002D01Rik	TCCTCTTAAAGCGCCGGGC	730	15.142	655	12.2119	767	15.0318	776	15.8469	0.806488	1.05423
2200002J24Rik_CCDS21107.1_ex0_7:30699962-30699984:+_5-3	2200002J24Rik	CTGCTGTTCTCCCTTAAGG	396	8.67157	480	9.21633	492	10.0008	512	10.7959	1.06282	1.0795
2200002J24Rik_CCDS21107.1_ex0_7:30699944-30699966:-_5-2	2200002J24Rik	CAGGGCTGGAATCGCCAGC	567	11.9843	683	12.6911	596	11.9035	685	14.1058	1.05898	1.18502
2200002J24Rik_CCDS21107.1_ex0_7:30699892-30699914:-_5-1	2200002J24Rik	CAGAGGTAATCCTTCGCTG	729	15.1227	628	11.7497	766	15.0135	613	12.7283	0.776959	0.847789
2200002J24Rik_CCDS21107.1_ex1_7:30700256-30700278:-_5-5	2200002J24Rik	CTCCAATCTCCAACAGAGT	669	13.9603	2701	47.234	738	14.5013	736	15.0816	3.38345	1.04002
2200002J24Rik_CCDS21107.1_ex1_7:30700240-30700262:-_5-4	2200002J24Rik	AGTTGGCTTCCCGGGTCTG	1162	23.511	1343	23.9886	1322	25.1852	1235	24.6288	1.02031	0.977907
2210010C04Rik_CCDS20043.1_ex2_6:41033024-41033046:+_5-2	2210010C04Rik	GACACTCGAGAGTTGAGGG	431	9.34961	526	10.0037	415	8.59217	470	9.99232	1.06996	1.16296
2210010C04Rik_CCDS20043.1_ex2_6:41033177-41033199:+_5-4	2210010C04Rik	AGGCGCACCTGAATTCGGC	1147	23.2204	1118	20.1372	1248	23.8314	1088	21.8163	0.867219	0.915442
2210010C04Rik_CCDS20043.1_ex2_6:41032977-41032999:+_5-1	2210010C04Rik	GACACCTAGTACCAGCTGA	987	20.1208	1005	18.2029	1013	19.5322	899	18.2002	0.904682	0.931804
2210010C04Rik_CCDS20043.1_ex2_6:41033089-41033111:+_5-3	2210010C04Rik	GTTTGCATTATAGTTGGGG	744	15.4132	604	11.3389	663	13.1292	601	12.4987	0.735658	0.951978
2210010C04Rik_CCDS20043.1_ex3_6:41034240-41034262:+_5-5	2210010C04Rik	TACGATTTGTAGCAGTGAG	499	10.667	625	11.6983	602	12.0132	596	12.403	1.09669	1.03245
2210016F16Rik_CCDS49282.1_ex3_13:58384868-58384890:-_5-4	2210016F16Rik	ACGGCGGGACGCCCTACAC	317	7.14113	312	6.34061	302	6.52491	303	6.79718	0.8879	1.04173
2210016F16Rik_CCDS49282.1_ex3_13:58384983-58385005:-_5-5	2210016F16Rik	CACGAGCTCAACCCGCGCG	890	18.2417	1006	18.22	833	16.2392	909	18.3915	0.998816	1.13254
2210016F16Rik_CCDS49282.1_ex3_13:58384828-58384850:+_5-3	2210016F16Rik	TCGAGCGCGCGGTTGACGG	735	15.2389	744	13.7353	870	16.9161	806	16.4209	0.901332	0.970724
2210016F16Rik_CCDS49282.1_ex2_13:58384347-58384369:+_5-1	2210016F16Rik	TATATCCCGCACCTGCTCG	1393	27.9861	1572	27.9085	1404	26.6853	1409	27.9578	0.997226	1.04769
2210016F16Rik_CCDS49282.1_ex2_13:58384369-58384391:+_5-2	2210016F16Rik	CTCACTGTGGCGTAGTAGG	641	13.4179	672	12.5029	679	13.4219	604	12.5561	0.931807	0.935493
2210016L21Rik_CCDS19576.1_ex4_5:114947189-114947211:-_5-5	2210016L21Rik	CTTCCTTCTTATGGCCTCC	558	11.8099	686	12.7425	607	12.1047	672	13.8571	1.07896	1.14477
2210016L21Rik_CCDS19576.1_ex1_5:114945807-114945829:+_5-4	2210016L21Rik	GACCCCGCAGCCAAGCCGC	464	9.98891	519	9.8839	447	9.17759	469	9.97319	0.989488	1.08669
2210016L21Rik_CCDS19576.1_ex0_5:114942273-114942295:+_5-1	2210016L21Rik	GAATTGGCACGCTGTCGCG	921	18.8422	896	16.3371	1019	19.642	932	18.8316	0.86705	0.958741
2210016L21Rik_CCDS19576.1_ex0_5:114942339-114942361:+_5-3	2210016L21Rik	GAGAGACCCGAAGCCGGTA	465	10.0083	464	8.94245	488	9.92766	443	9.47574	0.893505	0.954479
2210016L21Rik_CCDS19576.1_ex0_5:114942292-114942314:+_5-2	2210016L21Rik	AGGCGGCTACGCCCGCCTG	256	5.9594	278	5.75862	248	5.53701	312	6.96937	0.966309	1.25869
2210018M11Rik_CCDS40028.1_ex12_7:98630144-98630166:+_5-3	2210018M11Rik	GACATGACCACGGACGGTG	521	11.0931	551	10.4317	543	10.9339	564	11.7908	0.940369	1.07837
2210018M11Rik_CCDS40028.1_ex14_7:98641627-98641649:-_5-5	2210018M11Rik	CTTCAGAGTGGTCCATCGA	1162	23.511	1696	30.031	1483	28.1306	1590	31.4208	1.27732	1.11696
2210018M11Rik_CCDS40028.1_ex12_7:98630257-98630279:-_5-4	2210018M11Rik	GTTGTTATAACTGCGTCCC	535	11.3644	448	8.66857	534	10.7692	491	10.3941	0.762785	0.965169
2210018M11Rik_CCDS40028.1_ex9_7:98619413-98619435:+_5-1	2210018M11Rik	AGCCACACGACCTAAGGAT	703	14.619	635	11.8695	762	14.9403	722	14.8137	0.811925	0.991527
2210018M11Rik_CCDS40028.1_ex10_7:98621375-98621397:+_5-2	2210018M11Rik	GCTTGTAGAACTTACCGGT	427	9.27212	429	8.34334	485	9.87278	296	6.66325	0.899831	0.674911
2210404J11Rik_CCDS28410.1_ex2_17:15059889-15059911:-_6-5	2210404J11Rik	CTGCAAAGAGGCGGTGACC	414	9.02028	481	9.23344	433	8.92147	414	8.9209	1.02363	0.999936
2210404J11Rik_CCDS37451.1_ex12_17:15056776-15056798:+_6-1	2210404J11Rik	TAGGCTTGCAGAAGGATAC	159	4.08025	213	4.64599	217	4.96988	193	4.69259	1.13865	0.944206
2210404J11Rik_CCDS28410.1_ex2_17:15059871-15059893:+_6-4	2210404J11Rik	TGCCAACGCGTATCTGACC	463	9.96954	537	10.192	626	12.4523	461	9.82013	1.02232	0.78862
2210404J11Rik_CCDS28410.1_ex1_17:15059423-15059445:+_6-2	2210404J11Rik	GGAGTGCCTGTGCTATAAA	478	10.2601	506	9.66138	440	9.04953	498	10.528	0.941643	1.16338
2210404J11Rik_CCDS28410.1_ex2_17:15059836-15059858:+_6-3	2210404J11Rik	AAGTTCTAGTTGTGCTCCG	867	17.7961	970	17.6038	1014	19.5505	891	18.0472	0.989197	0.923104
2210404J11Rik_CCDS28410.1_ex2_17:15059910-15059932:+_6-6	2210404J11Rik	CTAAGACACAGGCAATGGG	741	15.3551	873	15.9434	705	13.8975	787	16.0574	1.03831	1.15541
2210404O07Rik_CCDS35998.1_ex1_10:81393800-81393822:+_5-1	2210404O07Rik	AAGCCTTGGCTAGTAGGCC	368	8.12913	489	9.37038	396	8.24458	383	8.32779	1.15269	1.01009
2210404O07Rik_CCDS35998.1_ex1_10:81393818-81393840:-_5-2	2210404O07Rik	GAAGCCCACTACTGCAGCC	931	19.0359	968	17.5696	959	18.5443	960	19.3673	0.92297	1.04438
2210404O07Rik_CCDS35998.1_ex1_10:81393839-81393861:-_5-3	2210404O07Rik	GAGGATGAAGACTATAAAC	0	1	0	1	0	1	0	1	1	1
2210404O07Rik_CCDS35998.1_ex2_10:81394097-81394119:+_5-5	2210404O07Rik	GAGGAGGCTACATTCAGAA	177	4.42896	239	5.09105	178	4.2564	197	4.76912	1.14949	1.12046
2210404O07Rik_CCDS35998.1_ex1_10:81393868-81393890:-_5-4	2210404O07Rik	TTGGCGCACCAGACACGAT	430	9.33024	398	7.8127	503	10.2021	454	9.6862	0.837353	0.949434
2210404O09Rik_CCDS57051.1_ex0_17:21880931-21880953:-_4-3	2210404O09Rik	ACCTTCTAAAACTAACCTC	36	1.69742	26	1.44505	48	1.87813	48	1.91837	0.851324	1.02142
2210404O09Rik_CCDS57051.1_ex0_17:21881011-21881033:+_4-4	2210404O09Rik	TTGGATATTTACATGCTCG	803	16.5562	790	14.5227	805	15.727	737	15.1007	0.877174	0.960179
2210404O09Rik_CCDS57051.1_ex0_17:21880762-21880784:-_4-2	2210404O09Rik	AATGGTACAAAGCTTGATA	40	1.77491	25	1.42793	51	1.93301	39	1.74617	0.804512	0.903341
2210407C18Rik_CCDS24736.1_ex2_11:58612101-58612123:-_5-3	2210407C18Rik	ACCTAGTACTTGAGCAAAA	373	8.226	316	6.40908	330	7.03715	326	7.23723	0.779125	1.02843
2210407C18Rik_CCDS24736.1_ex3_11:58612591-58612613:-_5-5	2210407C18Rik	TACAAGCTACGTGTGAAAA	121	3.34409	216	4.69735	138	3.52463	191	4.65433	1.40467	1.32052
2210407C18Rik_CCDS24736.1_ex3_11:58612545-58612567:+_5-4	2210407C18Rik	CAGCTATAAGAGGTTAGAC	220	5.26198	270	5.62168	182	4.32958	185	4.53953	1.06836	1.04849
2210407C18Rik_CCDS24736.1_ex2_11:58612001-58612023:+_5-1	2210407C18Rik	TGCTCACCGGTGCAGCACT	700	14.5609	746	13.7695	776	15.1965	801	16.3252	0.945655	1.07428
2210407C18Rik_CCDS24736.1_ex2_11:58612069-58612091:-_5-2	2210407C18Rik	TATCAAAACCTATGTGCCT	855	17.5636	989	17.9291	964	18.6358	913	18.4681	1.02081	0.991
2210408I21Rik_CCDS49316.1_ex6_13:77261935-77261957:-_5-3	2210408I21Rik	GAATCATCTCGGCATGCCA	1165	23.5691	1141	20.5309	1294	24.6729	1214	24.227	0.871092	0.981925
2210408I21Rik_CCDS49316.1_ex6_13:77262091-77262113:+_5-4	2210408I21Rik	AGCAACGTATGTCTCTCAG	268	6.19187	321	6.49467	275	6.03096	330	7.31376	1.0489	1.2127
2210408I21Rik_CCDS49316.1_ex2_13:77192756-77192778:+_5-2	2210408I21Rik	TCGACGATTCTTAGTAAAC	104	3.01476	62	2.06128	76	2.39037	81	2.54974	0.683729	1.06667
2210408I21Rik_CCDS49316.1_ex8_13:77267685-77267707:-_5-5	2210408I21Rik	GCTGAAGTAATGCCACATC	272	6.26936	350	6.99107	323	6.90909	277	6.29973	1.11512	0.911803
2210408I21Rik_CCDS49316.1_ex2_13:77192678-77192700:-_5-1	2210408I21Rik	ACAGAATGTATGGAAGTCC	254	5.92065	284	5.86133	193	4.53082	243	5.64922	0.98998	1.24684
2300002M23Rik_CCDS50092.1_ex1_17:35567938-35567960:-_5-1	2300002M23Rik	ACTCATTATTCACAGGGTC	165	4.19649	301	6.15232	197	4.604	172	4.29081	1.46606	0.931975
2300002M23Rik_CCDS50092.1_ex1_17:35568147-35568169:-_5-3	2300002M23Rik	GCCTCTGGAAAGGTATGGC	386	8.47784	418	8.15505	423	8.73853	392	8.49998	0.961925	0.972702
2300002M23Rik_CCDS50092.1_ex1_17:35568198-35568220:+_5-5	2300002M23Rik	CTCAGGCAACCTTCACTAG	862	17.6992	1080	19.4867	953	18.4346	820	16.6887	1.10099	0.905296
2300002M23Rik_CCDS50092.1_ex1_17:35568182-35568204:+_5-4	2300002M23Rik	GGCTTCCTCTGCACGGCTC	1447	29.0322	1242	22.2597	1477	28.0208	1376	27.3265	0.766726	0.97522
2300002M23Rik_CCDS50092.1_ex1_17:35567980-35568002:+_5-2	2300002M23Rik	TCAGCGAATCTCCACAAGA	440	9.52396	329	6.63161	355	7.49451	375	8.17473	0.696307	1.09076
2300005B03Rik_CCDS37103.1_ex1_15:74743442-74743464:+_5-5	2300005B03Rik	TCCTCCAAATCCCTTGCAC	513	10.9382	463	8.92533	488	9.92766	477	10.1263	0.81598	1.02
2300005B03Rik_CCDS37103.1_ex0_15:74743116-74743138:+_5-2	2300005B03Rik	AAAGCTGATGGGAGAACCT	469	10.0858	408	7.98388	363	7.64087	420	9.03569	0.791598	1.18255
2300005B03Rik_CCDS37103.1_ex0_15:74743079-74743101:-_5-1	2300005B03Rik	TGACGAAGATGTGCTACAG	395	8.6522	2548	44.615	488	9.92766	457	9.7436	5.15649	0.981459
2300005B03Rik_CCDS37103.1_ex1_15:74743389-74743411:+_5-3	2300005B03Rik	GCAATGATGACACAGTGGG	765	15.8201	522	9.93525	725	14.2634	676	13.9336	0.628016	0.976878
2300005B03Rik_CCDS37103.1_ex1_15:74743412-74743434:+_5-4	2300005B03Rik	GCTCCATGGGCAGCTAGAC	836	17.1955	890	16.2344	785	15.3611	720	14.7755	0.944108	0.961876
2300009A05Rik_CCDS52830.1_ex1_9:63399040-63399062:+_5-5	2300009A05Rik	CGTTGTGGACCGCACTGTA	720	14.9483	1693	29.9797	851	16.5685	693	14.2589	2.00556	0.860601
2300009A05Rik_CCDS52830.1_ex1_9:63399008-63399030:+_5-4	2300009A05Rik	CGGCCAATTGAAGTGCGAC	177	4.42896	174	3.97842	152	3.78075	144	3.7551	0.898274	0.993215
2300009A05Rik_CCDS52830.1_ex1_9:63398974-63398996:-_5-2	2300009A05Rik	ACTACCACGTCCTGCGCAC	1269	25.5839	1566	27.8058	1246	23.7948	1240	24.7244	1.08685	1.03907
2300009A05Rik_CCDS52830.1_ex1_9:63398888-63398910:-_5-1	2300009A05Rik	CGCTTCTTCACCGCGCTCA	1394	28.0055	1313	23.4751	1649	31.1675	1340	26.6377	0.838232	0.854664
2300009A05Rik_CCDS52830.1_ex1_9:63398989-63399011:+_5-3	2300009A05Rik	GGTAGTTGGCGCCCAGCAC	715	14.8514	765	14.0948	684	13.5134	759	15.5216	0.949051	1.14861
2310002J15Rik_CCDS50526.1_ex0_2:25239217-25239239:-_5-2	2310002J15Rik	CTGCAATCCCTATAGCAGT	743	15.3939	669	12.4515	794	15.5257	710	14.5841	0.808861	0.939352
2310002J15Rik_CCDS50526.1_ex0_2:25239305-25239327:-_5-4	2310002J15Rik	TACAAACTACTGAAGCCCC	187	4.62268	183	4.13247	218	4.98818	155	3.96555	0.893955	0.79499
2310002J15Rik_CCDS50526.1_ex0_2:25239288-25239310:+_5-3	2310002J15Rik	CTTGATACCTTTGGGCCCA	877	17.9898	849	15.5326	804	15.7087	837	17.014	0.863412	1.08309
2310002J15Rik_CCDS50526.1_ex0_2:25239188-25239210:+_5-1	2310002J15Rik	CAGCATAAGTCAGTCCCGA	700	14.5609	636	11.8866	718	14.1354	589	12.2691	0.816342	0.867972
2310002J15Rik_CCDS50526.1_ex0_2:25239341-25239363:+_5-5	2310002J15Rik	CTGGGATACATGTTCCTGC	501	10.7057	441	8.54875	555	11.1534	482	10.2219	0.798523	0.916485
2310002L09Rik_CCDS18285.1_ex1_4:73943006-73943028:+_5-1	2310002L09Rik	TTTCTAACACAAACCTAGA	98	2.89852	82	2.40362	112	3.04897	152	3.90816	0.829259	1.28179
2310002L09Rik_CCDS18285.1_ex2_4:73950572-73950594:-_5-4	2310002L09Rik	AGGTCATACCTCGAAATGC	606	12.7398	852	15.584	679	13.4219	723	14.8329	1.22325	1.10513
2310002L09Rik_CCDS18285.1_ex1_4:73943091-73943113:+_5-2	2310002L09Rik	GTTATACGCTAGTTCAGAG	411	8.96216	439	8.51451	443	9.10442	384	8.34692	0.950052	0.916799
2310002L09Rik_CCDS18285.1_ex1_4:73943209-73943231:+_5-3	2310002L09Rik	GCATCCACTTTAGACAAGG	380	8.36161	478	9.18209	386	8.06164	377	8.21299	1.09813	1.01877
2310002L09Rik_CCDS18285.1_ex2_4:73950591-73950613:-_5-5	2310002L09Rik	CTGCTGAAACACGGCTCCA	623	13.0692	769	14.1632	700	13.8061	647	13.3788	1.08371	0.969051
2310003H01Rik_CCDS49004.1_ex8_11:120378572-120378594:+_5-5	2310003H01Rik	TAGACGAACTCGCGTCCGG	540	11.4612	502	9.59291	577	11.5559	611	12.69	0.836988	1.09815
2310003H01Rik_CCDS49004.1_ex6_11:120376786-120376808:-_5-1	2310003H01Rik	AGCCAGACGGGGCCATAGG	229	5.43634	735	13.5812	197	4.604	261	5.99361	2.49824	1.30183
2310003H01Rik_CCDS49004.1_ex6_11:120377114-120377136:-_5-3	2310003H01Rik	AAGATCCTCCACCACCTAG	593	12.488	611	11.4587	615	12.2511	511	10.7768	0.917578	0.87966
2310003H01Rik_CCDS49004.1_ex7_11:120378332-120378354:-_5-4	2310003H01Rik	TGCCTGTCGTTGGACTCGC	1460	29.2841	1757	31.0752	1542	29.21	1569	31.0191	1.06116	1.06193
2310003H01Rik_CCDS49004.1_ex6_11:120376918-120376940:-_5-2	2310003H01Rik	TGCGTGAGTATTGCCTCCC	1009	20.547	1177	21.1471	1112	21.3434	1134	22.6964	1.02921	1.06339
2310005G13Rik_CCDS49875.1_ex4_16:57049400-57049422:+_5-5	2310005G13Rik	AATTGGGGGGTAATAAGGG	136	3.63468	129	3.20814	140	3.56122	91	2.74107	0.882647	0.7697
2310005G13Rik_CCDS49875.1_ex3_16:57047041-57047063:+_5-4	2310005G13Rik	GCATTTCTTTATGCGGTGA	817	16.8275	892	16.2687	871	16.9344	818	16.6505	0.966794	0.983233
2310005G13Rik_CCDS49875.1_ex3_16:57046997-57047019:-_5-3	2310005G13Rik	CAACACATCATCATGTACG	408	8.90404	277	5.7415	441	9.06783	349	7.67728	0.64482	0.84665
2310005G13Rik_CCDS49875.1_ex2_16:57045339-57045361:+_5-1	2310005G13Rik	CACTATCAGGCTTTTAGGG	816	16.8081	1104	19.8975	992	19.148	987	19.8839	1.18381	1.03843
2310005G13Rik_CCDS49875.1_ex3_16:57046982-57047004:-_5-2	2310005G13Rik	TACGTGGTCCTTGCAATGC	367	8.10976	381	7.52171	428	8.83	352	7.73468	0.927488	0.875954
2310007B03Rik_CCDS15185.1_ex4_1:93159919-93159941:-_5-5	2310007B03Rik	GTTGACTATTCTAGAGACC	185	4.58394	237	5.05681	256	5.68337	196	4.74999	1.10316	0.835771
2310007B03Rik_CCDS15185.1_ex4_1:93159670-93159692:+_5-3	2310007B03Rik	GACTTTACTGGGTACAAGG	841	17.2924	781	14.3686	886	17.2088	817	16.6313	0.830923	0.966442
2310007B03Rik_CCDS15185.1_ex3_1:93156106-93156128:-_5-1	2310007B03Rik	CGCTTCAACGTTGTGCCCG	1692	33.7785	1559	27.6859	1630	30.8199	1523	30.139	0.819632	0.977907
2310007B03Rik_CCDS15185.1_ex4_1:93159614-93159636:-_5-2	2310007B03Rik	TGTACATTGCAAGCACCAC	488	10.4539	401	7.86406	439	9.03124	474	10.0689	0.752264	1.11489
2310007B03Rik_CCDS15185.1_ex4_1:93159829-93159851:-_5-4	2310007B03Rik	TCGGAGGCTCTCCTGATCG	855	17.5636	3415	59.4557	725	14.2634	686	14.125	3.38517	0.990292
2310007L24Rik_CCDS48962.1_ex1_11:106375223-106375245:+_5-2	2310007L24Rik	CCTCAGCATAACCGGGTCA	1119	22.678	1297	23.2012	1138	21.819	1061	21.2997	1.02307	0.976198
2310007L24Rik_CCDS48962.1_ex1_11:106375235-106375257:-_5-3	2310007L24Rik	ACTGTTACCTTCCTTGACC	537	11.4031	606	11.3731	667	13.2024	573	11.963	0.997369	0.906124
2310007L24Rik_CCDS48962.1_ex3_11:106376256-106376278:-_5-5	2310007L24Rik	CTCCTCGTGACTGTCGGTG	1344	27.0368	1164	20.9246	1536	29.1002	1215	24.2461	0.773929	0.833194
2310007L24Rik_CCDS48962.1_ex1_11:106375194-106375216:-_5-1	2310007L24Rik	ATGGGACTGTCCAAGGGAA	292	6.65681	310	6.30638	300	6.48832	309	6.91197	0.947357	1.0653
2310007L24Rik_CCDS48962.1_ex2_11:106375504-106375526:-_5-4	2310007L24Rik	TTTCACCTACCGGTGGGCT	845	17.3699	724	13.393	850	16.5502	747	15.2921	0.771045	0.923978
2310009B15Rik_CCDS35727.1_ex2_1:138856624-138856646:+_5-3	2310009B15Rik	CAGTTAACTCTCGGCTCGC	821	16.9049	879	16.0461	847	16.4954	896	18.1428	0.949199	1.09987
2310009B15Rik_CCDS35727.1_ex2_1:138856660-138856682:-_5-4	2310009B15Rik	ACTCGTGGGGAACGCCCGA	741	15.3551	816	14.9678	892	17.3186	799	16.287	0.974772	0.940431
2310009B15Rik_CCDS35727.1_ex2_1:138856593-138856615:-_5-2	2310009B15Rik	GCACATCGTCGAGCTGCAC	1240	25.0221	1231	22.0715	1268	24.1973	1145	22.9068	0.882079	0.946669
2310009B15Rik_CCDS35727.1_ex1_1:138853626-138853648:+_5-1	2310009B15Rik	GAACCACATAGCCGGTAGC	298	6.77305	339	6.80278	299	6.47002	346	7.61988	1.00439	1.17772
2310009B15Rik_CCDS35727.1_ex2_1:138856705-138856727:-_5-5	2310009B15Rik	CCCTCGGTTCGACTTCCGA	938	19.1715	873	15.9434	927	17.9589	933	18.8507	0.83162	1.04966
2310011J03Rik_CCDS24017.1_ex0_10:80319453-80319475:+_5-1	2310011J03Rik	CTCTCATTCATAGCCACGT	761	15.7426	950	17.2615	513	10.385	520	10.949	1.09648	1.0543
2310011J03Rik_CCDS24017.1_ex1_10:80320175-80320197:+_5-3	2310011J03Rik	CTCCTACCTTCCGGGGCCA	661	13.8053	816	14.9678	550	11.0619	616	12.7857	1.0842	1.15583
2310011J03Rik_CCDS24017.1_ex1_10:80320226-80320248:-_5-5	2310011J03Rik	GATCCTGGAGGACGTGCGA	2027	40.2684	2368	41.5339	1087	20.886	1138	22.7729	1.03143	1.09034
2310011J03Rik_CCDS24017.1_ex1_10:80320192-80320214:-_5-4	2310011J03Rik	GATCCTGTTTTCACTGCCC	687	14.309	883	16.1146	536	10.8058	570	11.9056	1.12619	1.10178
2310011J03Rik_CCDS24017.1_ex0_10:80319524-80319546:+_5-2	2310011J03Rik	CCTTGGGGATGGGTCTGGG	437	9.46585	521	9.91814	417	8.62876	393	8.51911	1.04778	0.987293
2310014L17Rik_CCDS20818.1_ex0_7:12928329-12928351:+_5-4	2310014L17Rik	TGTGCGCTTTGACCGACGC	830	17.0793	857	15.6696	940	18.1967	853	17.3201	0.91746	0.951825
2310014L17Rik_CCDS20818.1_ex0_7:12928281-12928303:-_5-3	2310014L17Rik	GCATCGCGAGGCAGCAAAC	342	7.62545	270	5.62168	357	7.5311	320	7.12243	0.737227	0.945736
2310014L17Rik_CCDS20818.1_ex0_7:12928100-12928122:-_5-1	2310014L17Rik	GCTTGAAAATGCCGTCGAA	226	5.37822	183	4.13247	239	5.37236	263	6.03188	0.768372	1.12276
2310014L17Rik_CCDS20818.1_ex0_7:12928379-12928401:-_5-5	2310014L17Rik	TCTTTCGCGGCCCGGGAGA	689	14.3478	861	15.738	753	14.7757	739	15.139	1.0969	1.02459
2310014L17Rik_CCDS20818.1_ex0_7:12928216-12928238:-_5-2	2310014L17Rik	TGTGGGCGCGCGGCACATG	834	17.1568	870	15.8921	837	16.3124	917	18.5446	0.926286	1.13684
2310022A10Rik_CCDS21026.1_ex6_7:27574637-27574659:+_5-5	2310022A10Rik	CGGCGGGTCACGGCTGAGA	856	17.583	901	16.4227	868	16.8795	884	17.9132	0.934013	1.06124
2310022A10Rik_CCDS21026.1_ex3_7:27564705-27564727:+_5-2	2310022A10Rik	GAGCTGGGTGTGACCGTCG	677	14.1153	828	15.1732	728	14.3183	715	14.6798	1.07495	1.02525
2310022A10Rik_CCDS21026.1_ex5_7:27571618-27571640:-_5-4	2310022A10Rik	CTGTTGTCTGACCGCCGTG	2799	55.224	3012	52.5574	3213	59.7799	2625	51.2231	0.951713	0.856862
2310022A10Rik_CCDS21026.1_ex2_7:27564486-27564508:-_5-1	2310022A10Rik	AACTGGATCCACTCGGAAG	598	12.5848	606	11.3731	695	13.7146	604	12.5561	0.903715	0.915527
2310022A10Rik_CCDS21026.1_ex3_7:27564753-27564775:+_5-3	2310022A10Rik	GCCAAGGTGGTACACCGCC	676	14.0959	827	15.156	834	16.2575	850	17.2627	1.07521	1.06183
2310022B05Rik_CCDS22773.1_ex3_8:124663009-124663031:-_5-5	2310022B05Rik	GAGAAGTACGGGCCCGAGT	880	18.0479	940	17.0903	971	18.7639	866	17.5688	0.94694	0.936313
2310022B05Rik_CCDS22773.1_ex2_8:124651394-124651416:-_5-1	2310022B05Rik	ACTTGGCAAGATGAACACT	313	7.06364	330	6.64872	295	6.39685	271	6.18494	0.941261	0.966873
2310022B05Rik_CCDS22773.1_ex3_8:124662978-124663000:+_5-4	2310022B05Rik	TTTCGTCCTGCTGCGCGGG	472	10.1439	687	12.7596	591	11.812	520	10.949	1.25786	0.926936
2310022B05Rik_CCDS22773.1_ex3_8:124662911-124662933:+_5-2	2310022B05Rik	TCCCGCACGTCCCCCGCAT	1441	28.916	1344	24.0057	1453	27.5818	1173	23.4425	0.830188	0.849929
2310022B05Rik_CCDS22773.1_ex3_8:124662961-124662983:-_5-3	2310022B05Rik	GAAATCATCGACCGCTGCC	765	15.8201	882	16.0975	890	17.282	710	14.5841	1.01754	0.843892
2310030G06Rik_CCDS23170.1_ex0_9:50740708-50740730:+_5-1	2310030G06Rik	TACAACACTTGCTCATACG	118	3.28597	186	4.18383	156	3.85393	117	3.23851	1.27324	0.840316
2310030G06Rik_CCDS23170.1_ex2_9:50742260-50742282:-_5-5	2310030G06Rik	TCCAGAAGAAAAGCAAAAC	181	4.50645	185	4.16671	227	5.15283	104	2.98979	0.92461	0.580223
2310030G06Rik_CCDS23170.1_ex1_9:50741295-50741317:-_5-3	2310030G06Rik	CTGTGGCAGAATGGCACAA	423	9.19463	345	6.90548	420	8.68365	365	7.9834	0.751035	0.91936
2310030G06Rik_CCDS23170.1_ex1_9:50741334-50741356:+_5-4	2310030G06Rik	GCTCAATGTGGGTCTTGGG	1105	22.4068	1145	20.5994	1043	20.0811	992	19.9795	0.919336	0.994945
2310030G06Rik_CCDS23170.1_ex0_9:50740732-50740754:+_5-2	2310030G06Rik	GCTGTTGTCTCATAGTCCT	543	11.5193	510	9.72985	582	11.6473	517	10.8916	0.844653	0.935111
2310033P09Rik_CCDS24764.1_ex0_11:59208525-59208547:+_5-1	2310033P09Rik	ACTCGCTGATGGCGCCAGT	555	11.7518	640	11.9551	646	12.8182	677	13.9528	1.0173	1.08851
2310033P09Rik_CCDS24764.1_ex0_11:59208563-59208585:-_5-2	2310033P09Rik	CGCGTACCAGGTGAGGTCG	1006	20.4889	1205	21.6264	1186	22.6972	1270	25.2984	1.05552	1.11461
2310033P09Rik_CCDS24764.1_ex0_11:59208599-59208621:+_5-3	2310033P09Rik	TGTACCGGCCCGAGCCGTG	1167	23.6079	1326	23.6976	1322	25.1852	1326	26.3698	1.0038	1.04704
2310033P09Rik_CCDS24764.1_ex1_11:59208844-59208866:+_5-5	2310033P09Rik	CCCACCGGCCTGAGCAAGG	1075	21.8256	1097	19.7777	1096	21.0507	1286	25.6045	0.906171	1.21633
2310033P09Rik_CCDS24764.1_ex1_11:59208816-59208838:+_5-4	2310033P09Rik	CAGTGGTTACAAGAACGTG	551	11.6743	505	9.64426	594	11.8669	417	8.9783	0.826108	0.756585
2310035C23Rik_CCDS15206.1_ex8_1:105695482-105695504:+_5-5	2310035C23Rik	GATAGTCGGTTAGGATCAG	428	9.29149	430	8.36046	478	9.74472	413	8.90177	0.899797	0.913496
2310035C23Rik_CCDS15206.1_ex7_1:105693157-105693179:-_5-4	2310035C23Rik	CCTATTGGGCTGATCGAAA	655	13.6891	606	11.3731	620	12.3425	597	12.4222	0.830816	1.00645
2310035C23Rik_CCDS15206.1_ex0_1:105664372-105664394:-_5-1	2310035C23Rik	CATCGATTGACAATCGGGC	1520	30.4464	1482	26.3679	1407	26.7402	1319	26.2359	0.866043	0.98114
2310035C23Rik_CCDS15206.1_ex0_1:105664600-105664622:+_5-3	2310035C23Rik	AACCGAGTACGACGTCGGG	840	17.273	759	13.9921	972	18.7822	909	18.3915	0.810053	0.979203
2310035C23Rik_CCDS15206.1_ex0_1:105664480-105664502:-_5-2	2310035C23Rik	AGAAGTAATCGCGCAGTCG	364	8.05164	322	6.51179	325	6.94568	343	7.56248	0.808752	1.0888
2310036O22Rik_CCDS22490.1_ex0_8:85027148-85027170:-_5-4	2310036O22Rik	CCGGTGGATCGGGTCGCTG	961	19.6171	1058	19.1102	1112	21.3434	1019	20.4961	0.974157	0.960304
2310036O22Rik_CCDS22490.1_ex0_8:85027220-85027242:-_5-5	2310036O22Rik	TCCTTACGAAGCTGAGCGT	564	11.9262	716	13.256	495	10.0557	657	13.5701	1.11151	1.34949
2310036O22Rik_CCDS22490.1_ex0_8:85026970-85026992:+_5-1	2310036O22Rik	CGATGGGCTGAGTCGGGAC	628	13.166	810	14.865	774	15.1599	878	17.7984	1.12905	1.17405
2310036O22Rik_CCDS22490.1_ex0_8:85027028-85027050:+_5-3	2310036O22Rik	GCTCGAGTCCGGTGTCCAG	377	8.30349	489	9.37038	526	10.6229	539	11.3125	1.12849	1.06492
2310036O22Rik_CCDS22490.1_ex0_8:85026989-85027011:+_5-2	2310036O22Rik	CGGGAACGTCACCCGAGAG	34	1.65867	45	1.77028	37	1.67689	39	1.74617	1.06729	1.04131
2310039H08Rik_CCDS28841.1_ex0_17:46772965-46772987:-_5-3	2310039H08Rik	ACCGTGGGTCGCAGTGATG	851	17.4861	1081	19.5039	948	18.3431	921	18.6211	1.11539	1.01516
2310039H08Rik_CCDS28841.1_ex0_17:46772917-46772939:-_5-2	2310039H08Rik	GCCCTTCTGTACCAGGTGC	599	12.6042	964	17.5011	643	12.7633	791	16.1339	1.38851	1.26408
2310039H08Rik_CCDS28841.1_ex0_17:46772979-46773001:-_5-4	2310039H08Rik	GACGCGGTGGGTTCACCGT	1153	23.3367	1238	22.1913	1353	25.7523	1178	23.5382	0.950919	0.914023
2310039H08Rik_CCDS28841.1_ex0_17:46772991-46773013:-_5-5	2310039H08Rik	CGAGGGAGCAGAGACGCGG	808	16.6531	697	12.9308	828	16.1478	686	14.125	0.77648	0.874732
2310039H08Rik_CCDS28841.1_ex0_17:46772890-46772912:+_5-1	2310039H08Rik	CCTGCCTCGGTGACCCTGG	825	16.9824	994	18.0146	1053	20.264	847	17.2053	1.06078	0.849058
2310042D19Rik_CCDS51406.1_ex0_4:156217934-156217956:-_5-4	2310042D19Rik	ACGAAGCTATGTCAGACTG	817	16.8275	945	17.1759	981	18.9468	736	15.0816	1.02071	0.795997
2310042D19Rik_CCDS51406.1_ex0_4:156217538-156217560:-_5-2	2310042D19Rik	CACGCCTCTTCTTACGACC	662	13.8247	679	12.6227	680	13.4402	695	14.2972	0.913053	1.06376
2310042D19Rik_CCDS51406.1_ex0_4:156217888-156217910:+_5-3	2310042D19Rik	TCCAAGCCTCAACCCGACG	584	12.3136	511	9.74696	572	11.4644	562	11.7525	0.791559	1.02513
2310042D19Rik_CCDS51406.1_ex0_4:156218164-156218186:+_5-5	2310042D19Rik	CCCGCCTCTAGGTCGCAAC	816	16.8081	978	17.7408	821	16.0197	951	19.1951	1.05549	1.19822
2310042D19Rik_CCDS51406.1_ex0_4:156217380-156217402:-_5-1	2310042D19Rik	CAAGTTGCCGGCCCTGGAA	836	17.1955	849	15.5326	1080	20.7579	891	18.0472	0.903294	0.869409
2310044G17Rik_CCDS56849.1_ex1_12:86960411-86960433:+_5-3	2310044G17Rik	GTCGTCATGAAGAGCGTGC	357	7.91603	538	10.2091	435	8.95806	425	9.13136	1.28968	1.01935
2310044G17Rik_CCDS56849.1_ex2_12:86961954-86961976:+_5-4	2310044G17Rik	CCAAAATAGCCCCCCACCC	1012	20.6051	1532	27.2238	1068	20.5384	1041	20.917	1.32121	1.01844
2310044G17Rik_CCDS56849.1_ex0_12:86952873-86952895:+_5-1	2310044G17Rik	CTAGCGCGACCACTTGGCG	826	17.0018	810	14.865	983	18.9834	774	15.8086	0.874322	0.832762
2310044G17Rik_CCDS56849.1_ex2_12:86962016-86962038:+_5-5	2310044G17Rik	GTATCGAAGAAACTCTGCA	254	5.92065	255	5.36492	212	4.87841	206	4.94132	0.906137	1.01289
2310044G17Rik_CCDS56849.1_ex1_12:86960393-86960415:-_5-2	2310044G17Rik	GACCATAGGGGGCAGCGTG	695	14.464	682	12.674	714	14.0622	783	15.9808	0.876247	1.13644
2310045N01Rik_CCDS52568.1_ex1_8:70141895-70141917:+_5-1	2310045N01Rik	CTTGCCAACGAGCCGTCAG	661	13.8053	866	15.8236	795	15.544	729	14.9477	1.1462	0.961633
2310045N01Rik_CCDS52568.1_ex2_8:70142470-70142492:+_5-3	2310045N01Rik	CAGGCTGACATGCAGAGAT	559	11.8293	638	11.9209	600	11.9766	462	9.83926	1.00774	0.821538
2310045N01Rik_CCDS52568.1_ex1_8:70141919-70141941:-_5-2	2310045N01Rik	ATGTTCCTGTAGCCGGTAC	401	8.76843	438	8.4974	598	11.94	464	9.87753	0.96909	0.82726
2310045N01Rik_CCDS52568.1_ex2_8:70142503-70142525:+_5-4	2310045N01Rik	CAGGGCGCCATATACACCG	508	10.8413	577	10.8767	655	12.9828	614	12.7474	1.00327	0.981868
2310045N01Rik_CCDS52568.1_ex2_8:70142520-70142542:-_5-5	2310045N01Rik	CACCTGCAGGCGTACTCCA	617	12.9529	685	12.7254	659	13.056	604	12.5561	0.982433	0.96171
2310047M10Rik_CCDS36190.1_ex0_11:69060188-69060210:-_5-5	2310047M10Rik	CATTCATCTCGACGCCTCC	704	14.6383	762	14.0434	808	15.7819	831	16.8992	0.959358	1.0708
2310047M10Rik_CCDS36190.1_ex0_11:69060001-69060023:+_5-2	2310047M10Rik	ATCGCCCATGGGCCGGAGC	1472	29.5165	1490	26.5048	1389	26.4109	1383	27.4604	0.897966	1.03974
2310047M10Rik_CCDS36190.1_ex0_11:69060049-69060071:-_5-3	2310047M10Rik	GGCCCCTGACGGCGTCGCC	1616	32.3062	2090	36.7753	2012	37.8083	1726	34.0229	1.13833	0.899878
2310047M10Rik_CCDS36190.1_ex0_11:69059908-69059930:+_5-1	2310047M10Rik	TCAGTCCGGACGCTGTCCG	575	12.1393	658	12.2632	650	12.8914	495	10.4706	1.01021	0.812222
2310047M10Rik_CCDS36190.1_ex0_11:69060159-69060181:-_5-4	2310047M10Rik	CGACGGCAGACCCTCAGAG	279	6.40497	368	7.29918	269	5.92119	333	7.37116	1.13961	1.24488
2310050C09Rik_CCDS50977.1_ex0_3:92869143-92869165:+_5-4	2310050C09Rik	TTTGGTCTGACACGGAACT	270	6.23061	218	4.73158	344	7.29327	281	6.37626	0.759408	0.874266
2310050C09Rik_CCDS50977.1_ex0_3:92869120-92869142:+_5-3	2310050C09Rik	GGAGTTGGGCATTTCACGT	623	13.0692	658	12.2632	672	13.2938	657	13.5701	0.938332	1.02078
2310050C09Rik_CCDS50977.1_ex0_3:92868945-92868967:+_5-1	2310050C09Rik	GGTCGTCTGACACGGAGCT	457	9.8533	479	9.19921	420	8.68365	379	8.25126	0.933617	0.950207
2310050C09Rik_CCDS50977.1_ex0_3:92869166-92869188:+_5-5	2310050C09Rik	ATCTCACGTAAGTTTGAGC	613	12.8754	612	11.4758	540	10.879	574	11.9821	0.891296	1.1014
2310050C09Rik_CCDS50977.1_ex0_3:92869099-92869121:+_5-2	2310050C09Rik	CATTTCACGTATGTCTGGC	644	13.476	865	15.8065	680	13.4402	763	15.5982	1.17294	1.16056
2310057J18Rik_CCDS23759.1_ex5_10:28986149-28986171:-_5-5	2310057J18Rik	TGACTACATGATGGAGGAT	417	9.07839	528	10.038	482	9.8179	450	9.60967	1.1057	0.978791
2310057J18Rik_CCDS23759.1_ex3_10:28982494-28982516:+_5-1	2310057J18Rik	TCATCTGATCCTTGGGTGG	527	11.2094	599	11.2533	634	12.5986	645	13.3405	1.00392	1.05889
2310057J18Rik_CCDS23759.1_ex5_10:28985991-28986013:-_5-3	2310057J18Rik	TTGGCTGGCAGTATCAATC	386	8.47784	360	7.16224	433	8.92147	395	8.55738	0.844819	0.959189
2310057J18Rik_CCDS23759.1_ex4_10:28983978-28984000:+_5-2	2310057J18Rik	CACAGTCTGTCATTCCAGT	630	13.2048	711	13.1704	765	14.9952	616	12.7857	0.9974	0.852651
2310057J18Rik_CCDS23759.1_ex5_10:28986108-28986130:-_5-4	2310057J18Rik	GGGTATACACTGACAGAAT	413	9.0009	408	7.98388	619	12.3242	420	9.03569	0.887008	0.733165
2310057M21Rik_CCDS40159.1_ex4_7:131361750-131361772:+_5-3	2310057M21Rik	CAGGCAGTCTTGCCTCGAC	539	11.4419	343	6.87125	444	9.12271	370	8.07906	0.600536	0.885599
2310057M21Rik_CCDS40159.1_ex4_7:131361914-131361936:+_5-5	2310057M21Rik	TTTCAGACTAACCGGATCC	421	9.15588	392	7.71	398	8.28117	380	8.27039	0.842081	0.998698
2310057M21Rik_CCDS40159.1_ex2_7:131357493-131357515:+_5-2	2310057M21Rik	TGCGCTCCAGGCGATAACC	176	4.40959	127	3.1739	169	4.09175	92	2.7602	0.719773	0.674576
2310057M21Rik_CCDS40159.1_ex2_7:131357459-131357481:-_5-1	2310057M21Rik	ATGATTAGGTTTCAGCAGC	298	6.77305	474	9.11362	350	7.40304	411	8.8635	1.34557	1.19728
2310057M21Rik_CCDS40159.1_ex4_7:131361818-131361840:+_5-4	2310057M21Rik	ACTCAGAACGCCAACCGAA	560	11.8487	484	9.2848	622	12.3791	610	12.6709	0.783614	1.02357
2310057N15Rik_CCDS28302.1_ex0_16:88773852-88773874:+_2-1	2310057N15Rik	AGGACCTCTGGCAGCGGAT	827	17.0212	754	13.9065	894	17.3552	833	16.9375	0.81701	0.975931
2310057N15Rik_CCDS28302.1_ex0_16:88774030-88774052:+_2-2	2310057N15Rik	GCTGGTAGTGGTGTAGACC	217	5.20386	271	5.6388	198	4.62229	218	5.17091	1.08358	1.11869
2310061I04Rik_CCDS50095.1_ex4_17:35895759-35895781:-_5-1	2310061I04Rik	TGATACCTTTCCAAGCCCC	728	15.1033	680	12.6398	613	12.2145	782	15.9617	0.83689	1.30679
2310061I04Rik_CCDS50095.1_ex4_17:35896007-35896029:+_5-4	2310061I04Rik	GAAGTCGGTGGAGTGGAGT	410	8.94278	500	9.55867	402	8.35435	511	10.7768	1.06887	1.28996
2310061I04Rik_CCDS50095.1_ex4_17:35895972-35895994:+_5-3	2310061I04Rik	AGGGTGGTAGTGACCGGTG	479	10.2795	488	9.35326	377	7.89699	484	10.2602	0.909895	1.29925
2310061I04Rik_CCDS50095.1_ex4_17:35895796-35895818:+_5-2	2310061I04Rik	GCAAGGCGGTCCCTCAAAA	204	4.95202	173	3.9613	240	5.39065	323	7.17983	0.799936	1.3319
2310061I04Rik_CCDS50095.1_ex4_17:35896031-35896053:-_5-5	2310061I04Rik	TCTACCATTCCCCCCGCTC	752	15.5682	762	14.0434	676	13.367	824	16.7653	0.902056	1.25423
2310061N02Rik_CCDS49893.1_ex0_16:88707740-88707762:+_5-3	2310061N02Rik	TGATAGCCGTGACGGAAAG	264	6.11438	281	5.80997	260	5.75654	271	6.18494	0.950215	1.07442
2310061N02Rik_CCDS49893.1_ex0_16:88707562-88707584:+_5-1	2310061N02Rik	TCTCCTTGACCCATAGACC	890	18.2417	914	16.6453	877	17.0442	920	18.602	0.912486	1.0914
2310061N02Rik_CCDS49893.1_ex0_16:88707798-88707820:+_5-5	2310061N02Rik	TTCTGTGGGTCAGTTGGCG	1092	22.1549	1014	18.357	1253	23.9229	989	19.9221	0.828574	0.832766
2310061N02Rik_CCDS49893.1_ex0_16:88707653-88707675:+_5-2	2310061N02Rik	GACACACTTGGACGGTAGC	500	10.6863	576	10.8596	489	9.94596	604	12.5561	1.01621	1.26243
2310061N02Rik_CCDS49893.1_ex0_16:88707766-88707788:-_5-4	2310061N02Rik	TCTCCCAGAAACCGCCATC	494	10.5701	507	9.67849	591	11.812	531	11.1594	0.915649	0.944753
2310067B10Rik_CCDS25646.1_ex12_11:115791017-115791039:-_5-4	2310067B10Rik	GCGCTCCTGCTCGTTGGAA	461	9.93079	458	8.83974	621	12.3608	439	9.39921	0.890135	0.760404
2310067B10Rik_CCDS25646.1_ex10_11:115790013-115790035:+_5-3	2310067B10Rik	CTTGGGCTCCGTTACGGTG	1273	25.6614	1316	23.5264	1119	21.4714	1115	22.3329	0.916803	1.04012
2310067B10Rik_CCDS25646.1_ex3_11:115786236-115786258:-_5-1	2310067B10Rik	CCGGTCTTGCCGCCCGATG	2284	45.2471	2654	46.4294	2373	44.4126	2113	41.4272	1.02613	0.93278
2310067B10Rik_CCDS25646.1_ex14_11:115792419-115792441:-_5-5	2310067B10Rik	CGCCGCTTGGTGACACAGG	902	18.4741	852	15.584	785	15.3611	869	17.6262	0.843557	1.14746
2310067B10Rik_CCDS25646.1_ex6_11:115788738-115788760:+_5-2	2310067B10Rik	CTTCACTATGCCGTGCCGG	1494	29.9427	1579	28.0283	1386	26.356	1297	25.815	0.936063	0.979472
2310079G19Rik_CCDS49891.1_ex0_16:88627490-88627512:-_5-5	2310079G19Rik	GTCTGCTCCACTGAGACAA	760	15.7232	805	14.7795	828	16.1478	725	14.8711	0.939977	0.920941
2310079G19Rik_CCDS49891.1_ex0_16:88627343-88627365:+_5-3	2310079G19Rik	AATCGGAGAGCAGACTGAA	448	9.67895	319	6.46043	362	7.62257	296	6.66325	0.667473	0.874147
2310079G19Rik_CCDS49891.1_ex0_16:88627436-88627458:+_5-4	2310079G19Rik	ACGTGGTGTGTTGCTGCCC	1284	25.8745	1180	21.1985	1237	23.6302	1258	25.0688	0.819281	1.06088
2310079G19Rik_CCDS49891.1_ex0_16:88627270-88627292:+_5-1	2310079G19Rik	GGCCAAAGCTGGAATGGCG	720	14.9483	772	14.2146	739	14.5196	831	16.8992	0.950917	1.16389
2310079G19Rik_CCDS49891.1_ex0_16:88627319-88627341:-_5-2	2310079G19Rik	TCCGGGATATCTGGATCCC	782	16.1494	733	13.547	753	14.7757	728	14.9285	0.838855	1.01035
2410002F23Rik_CCDS52228.1_ex0_7:44251035-44251057:+_5-5	2410002F23Rik	ATCCAGTTGGTGCGTGAGC	347	7.72231	426	8.29199	403	8.37264	385	8.36605	1.07377	0.999213
2410002F23Rik_CCDS52228.1_ex0_7:44250881-44250903:-_5-2	2410002F23Rik	TTGCAGCGGTAGTTAAAGA	266	6.15312	257	5.39916	338	7.18351	212	5.05611	0.877466	0.70385
2410002F23Rik_CCDS52228.1_ex0_7:44250977-44250999:-_5-4	2410002F23Rik	TCGGTGGCCTCAAAATGCA	800	16.4981	772	14.2146	765	14.9952	793	16.1722	0.861589	1.07849
2410002F23Rik_CCDS52228.1_ex0_7:44250953-44250975:-_5-3	2410002F23Rik	GATTCCCAACGCTGACGCC	602	12.6623	655	12.2119	673	13.3121	547	11.4655	0.964424	0.861285
2410002F23Rik_CCDS52228.1_ex0_7:44250791-44250813:-_5-1	2410002F23Rik	TCATACACCCGCAGGATCC	589	12.4105	603	11.3218	500	10.1472	611	12.69	0.912273	1.25059
2410004B18Rik_CCDS17898.1_ex0_3:145938167-145938189:+_5-2	2410004B18Rik	CGGCCTCGGCTCCGACGAC	746	15.452	872	15.9263	722	14.2086	776	15.8469	1.0307	1.11531
2410004B18Rik_CCDS17898.1_ex0_3:145938222-145938244:-_5-3	2410004B18Rik	CGGAACAGCTCGTCCGGGC	1078	21.8837	1324	23.6634	1136	21.7824	1187	23.7104	1.08132	1.08851
2410004B18Rik_CCDS17898.1_ex1_3:145938937-145938959:-_5-5	2410004B18Rik	TAGTGTAGGTCTCTGGGGG	1001	20.392	1169	21.0102	1052	20.2457	1162	23.2321	1.03031	1.14751
2410004B18Rik_CCDS17898.1_ex1_3:145938885-145938907:+_5-4	2410004B18Rik	CTTACTCGACAGCCTCCAA	1163	23.5304	1208	21.6778	1349	25.6791	1274	25.3749	0.921266	0.988154
2410004B18Rik_CCDS17898.1_ex0_3:145938142-145938164:+_5-1	2410004B18Rik	CCGGAAGACGCGGGTCGCA	0	1	9	1.15406	8	1.14636	0	1	1.15406	0.87233
2410004P03Rik_CCDS49033.1_ex2_12:17011140-17011162:-_5-4	2410004P03Rik	TTGTGGAAGCCGAAGCACG	856	17.583	800	14.6939	809	15.8002	707	14.5268	0.835687	0.919405
2410004P03Rik_CCDS49033.1_ex2_12:17011169-17011191:-_5-5	2410004P03Rik	TGTGCAACAGGACCAGCTG	554	11.7324	735	13.5812	645	12.7999	649	13.4171	1.15758	1.04822
2410004P03Rik_CCDS49033.1_ex1_12:17008272-17008294:-_5-2	2410004P03Rik	CTGAAAGACTATGACCCTC	614	12.8948	478	9.18209	537	10.8241	546	11.4464	0.712077	1.05749
2410004P03Rik_CCDS49033.1_ex2_12:17011117-17011139:+_5-3	2410004P03Rik	GGACACTCACCAACGCCTC	689	14.3478	628	11.7497	638	12.6718	571	11.9247	0.818922	0.941042
2410004P03Rik_CCDS49033.1_ex1_12:17008257-17008279:+_5-1	2410004P03Rik	GGGGTGCTGTCTTACCAGA	754	15.607	780	14.3515	664	13.1475	697	14.3354	0.919559	1.09036
2410012M07Rik_CCDS52896.1_ex0_9:98865452-98865474:+_5-4	2410012M07Rik	CTTGGAATTTCTGGAGCAC	913	18.6872	890	16.2344	915	17.7394	815	16.5931	0.868745	0.935381
2410012M07Rik_CCDS52896.1_ex0_9:98865128-98865150:-_5-1	2410012M07Rik	TCGGCGGGCGCTTCCAACT	786	16.2269	873	15.9434	827	16.1295	836	16.9949	0.982532	1.05365
2410012M07Rik_CCDS52896.1_ex0_9:98865285-98865307:-_5-2	2410012M07Rik	GGAGTCTTGGAGCCCCTCG	483	10.357	538	10.2091	433	8.92147	525	11.0446	0.985724	1.23798
2410012M07Rik_CCDS52896.1_ex0_9:98865480-98865502:-_5-5	2410012M07Rik	ATTGGCCTGATCATCTGGA	936	19.1328	943	17.1417	849	16.5319	845	17.1671	0.895931	1.03842
2410012M07Rik_CCDS52896.1_ex0_9:98865304-98865326:+_5-3	2410012M07Rik	CCACCCATTTTGGACAGCC	1527	30.582	1586	28.1481	1611	30.4723	1545	30.5599	0.920413	1.00287
2410015M20Rik_CCDS28908.1_ex2_17:56608886-56608908:+_5-2	2410015M20Rik	TGAACTGGTACATTGCTGG	603	12.6817	634	11.8524	532	10.7326	624	12.9387	0.934606	1.20555
2410015M20Rik_CCDS28908.1_ex2_17:56608900-56608922:+_5-3	2410015M20Rik	GCTGGTGGCACAACCTCCT	736	15.2583	735	13.5812	821	16.0197	748	15.3112	0.890091	0.955773
2410015M20Rik_CCDS28908.1_ex2_17:56608912-56608934:+_5-4	2410015M20Rik	ACCTCCTCGGCCTTCCGCA	1424	28.5866	1621	28.7472	1683	31.7895	1631	32.2053	1.00562	1.01308
2410015M20Rik_CCDS28908.1_ex2_17:56608872-56608894:+_5-1	2410015M20Rik	GCACACATATTGGCTGAAC	393	8.61345	285	5.87844	383	8.00675	372	8.11733	0.682473	1.01381
2410015M20Rik_CCDS28908.1_ex2_17:56608934-56608956:+_5-5	2410015M20Rik	CAGCCTCACTCTTGTCACT	558	11.8099	613	11.4929	474	9.67154	508	10.7194	0.973158	1.10834
2410016O06Rik_CCDS26033.1_ex0_12:83951218-83951240:+_5-4	2410016O06Rik	TCCGGACCACTTCTACCGG	606	12.7398	764	14.0777	659	13.056	564	11.7908	1.10501	0.903093
2410016O06Rik_CCDS26033.1_ex0_12:83950915-83950937:-_5-1	2410016O06Rik	TTCCGCTTGCCCCGAACCG	1094	22.1937	973	17.6552	1052	20.2457	834	16.9566	0.795505	0.83754
2410016O06Rik_CCDS26033.1_ex0_12:83951368-83951390:-_5-5	2410016O06Rik	CGTCCATCGACGTAGCGCG	811	16.7112	834	15.2759	751	14.7391	733	15.0242	0.914109	1.01934
2410016O06Rik_CCDS26033.1_ex0_12:83950983-83951005:-_5-2	2410016O06Rik	ACCTCGGGCGCGCTGACAC	1063	21.5931	981	17.7921	1132	21.7093	866	17.5688	0.823971	0.809279
2410016O06Rik_CCDS26033.1_ex0_12:83951088-83951110:+_5-3	2410016O06Rik	GCTCGCACGCGGATGAGCC	1059	21.5156	1172	21.0615	1081	20.7762	1047	21.0318	0.978894	1.0123
2410018M08Rik_CCDS39292.1_ex3_5:129902219-129902241:-_5-5	2410018M08Rik	GTCTGTCGATTCATCGAGC	494	10.5701	586	11.0308	470	9.59837	509	10.7385	1.04358	1.11878
2410018M08Rik_CCDS39292.1_ex3_5:129902199-129902221:-_5-4	2410018M08Rik	GGATGCTGCATATTGGAAG	346	7.70294	444	8.6001	312	6.70785	435	9.32268	1.11647	1.38982
2410018M08Rik_CCDS39292.1_ex3_5:129902113-129902135:-_5-2	2410018M08Rik	CGGACAGTGTCGTTAGATA	275	6.32748	342	6.85413	356	7.5128	284	6.43366	1.08323	0.856359
2410018M08Rik_CCDS39292.1_ex3_5:129901861-129901883:-_5-1	2410018M08Rik	GTATCCTTGCCGGCGAAGC	616	12.9336	631	11.801	561	11.2632	621	12.8813	0.912437	1.14367
2410018M08Rik_CCDS39292.1_ex3_5:129902156-129902178:+_5-3	2410018M08Rik	GCTGATATTCTTGATCAGG	689	14.3478	713	13.2047	629	12.5072	673	13.8762	0.92033	1.10946
2410066E13Rik_CCDS20158.1_ex2_6:54698992-54699014:-_5-5	2410066E13Rik	ACGCGTCGTCATCTGCGTC	1171	23.6854	1173	21.0786	1198	22.9167	1184	23.653	0.889944	1.03213
2410066E13Rik_CCDS20158.1_ex0_6:54681888-54681910:-_5-2	2410066E13Rik	TCCGGACACAGTACGTAGA	531	11.2869	547	10.3632	696	13.7329	505	10.662	0.918163	0.776381
2410066E13Rik_CCDS20158.1_ex2_6:54698976-54698998:-_5-4	2410066E13Rik	GTCTGGAAGCCCCAGCAAC	301	6.83117	321	6.49467	333	7.09203	293	6.60585	0.950741	0.931447
2410066E13Rik_CCDS20158.1_ex0_6:54681859-54681881:+_5-1	2410066E13Rik	ATGGACTTCTACGCCGACC	1131	22.9105	1203	21.5922	1200	22.9533	940	18.9846	0.942459	0.8271
2410066E13Rik_CCDS20158.1_ex1_6:54689032-54689054:-_5-3	2410066E13Rik	GGCCAGCTGCAAGAAGGGC	642	13.4372	729	13.4785	813	15.8733	721	14.7946	1.00307	0.932041
2410076I21Rik_CCDS52814.1_ex3_9:58665862-58665884:-_5-2	2410076I21Rik	TTGAAGATTGTAAGACGCA	75	2.45295	116	2.98561	74	2.35379	122	3.33418	1.21715	1.41652
2410076I21Rik_CCDS52814.1_ex5_9:58741440-58741462:-_5-5	2410076I21Rik	TTCATGCTCTTGGACAACG	465	10.0083	524	9.96949	527	10.6411	484	10.2602	0.996124	0.964199
2410076I21Rik_CCDS52814.1_ex4_9:58712048-58712070:+_5-3	2410076I21Rik	ACCTGATACAACGATCGTG	652	13.631	760	14.0092	614	12.2328	673	13.8762	1.02775	1.13435
2410076I21Rik_CCDS52814.1_ex5_9:58741390-58741412:-_5-4	2410076I21Rik	TGCAGCGGGCTCGCCCACA	780	16.1107	876	15.9948	811	15.8368	840	17.0714	0.992808	1.07796
2410076I21Rik_CCDS52814.1_ex2_9:58660267-58660289:+_5-1	2410076I21Rik	ACGGTGACGTACTGGGCCA	665	13.8828	656	12.229	659	13.056	666	13.7423	0.880872	1.05257
2410089E03Rik_CCDS49578.1_ex10_15:8187440-8187462:-_5-3	2410089E03Rik	GCCGGTCTACTTTCATCAG	567	11.9843	634	11.8524	614	12.2328	580	12.0969	0.988994	0.988895
2410089E03Rik_CCDS49578.1_ex1_15:8174842-8174864:-_5-1	2410089E03Rik	ACCATTAGTGGATGTCGCC	587	12.3717	602	11.3046	686	13.55	525	11.0446	0.913747	0.815104
2410089E03Rik_CCDS49578.1_ex15_15:8201346-8201368:+_5-4	2410089E03Rik	ATTGCAATTTTGCGCGGTA	818	16.8468	1028	18.5966	941	18.215	972	19.5969	1.10387	1.07586
2410089E03Rik_CCDS49578.1_ex23_15:8216332-8216354:+_5-5	2410089E03Rik	TACAGTCATGCGGCACGTC	797	16.44	738	13.6326	795	15.544	648	13.3979	0.829234	0.861933
2410089E03Rik_CCDS49578.1_ex10_15:8187276-8187298:-_5-2	2410089E03Rik	TGCGGTGAGCCTTATCAAG	583	12.2943	637	11.9037	650	12.8914	586	12.2117	0.968237	0.947279
2410124H12Rik_CCDS57040.1_ex0_16:92478882-92478904:-_5-2	2410124H12Rik	GGCGGAGCAAGTAGCGCTC	317	7.14113	345	6.90548	384	8.02505	309	6.91197	0.967002	0.8613
2410124H12Rik_CCDS57040.1_ex0_16:92478947-92478969:+_5-5	2410124H12Rik	TGCTATGGATGCGCTCATG	906	18.5516	841	15.3957	921	17.8491	812	16.5357	0.829884	0.926413
2410124H12Rik_CCDS57040.1_ex0_16:92478924-92478946:-_5-4	2410124H12Rik	ACCTCTTGGGGACTCCAGC	795	16.4013	863	15.7723	801	15.6538	765	15.6364	0.96165	0.998891
2410124H12Rik_CCDS57040.1_ex0_16:92478899-92478921:-_5-3	2410124H12Rik	AGTGGACAGAACCTCGTGG	313	7.06364	321	6.49467	396	8.24458	361	7.90687	0.919451	0.959039
2410124H12Rik_CCDS57040.1_ex0_16:92478853-92478875:+_5-1	2410124H12Rik	TGTCGATTGGCTTGGAGAA	496	10.6088	364	7.23071	483	9.83619	466	9.91579	0.681575	1.00809
2410127L17Rik_CCDS29689.1_ex1_19:18677773-18677795:-_5-3	2410127L17Rik	GGATCTTGTCCAAGTGAAG	182	4.52582	197	4.37212	179	4.2747	182	4.48213	0.966038	1.04853
2410127L17Rik_CCDS29689.1_ex3_19:18690240-18690262:+_5-5	2410127L17Rik	AAGTAAATATTCTGGTACC	108	3.09225	78	2.33515	93	2.70138	68	2.30102	0.755164	0.851794
2410127L17Rik_CCDS29689.1_ex2_19:18679121-18679143:+_5-4	2410127L17Rik	CCAGCATCTACATTTGACA	369	8.14851	359	7.14513	325	6.94568	286	6.47193	0.876863	0.931792
2410127L17Rik_CCDS29689.1_ex0_19:18671191-18671213:-_5-1	2410127L17Rik	CGCGCCTTACCCGTAGTAG	994	20.2564	1043	18.8534	1085	20.8494	1068	21.4336	0.930737	1.02802
2410127L17Rik_CCDS29689.1_ex1_19:18677690-18677712:-_5-2	2410127L17Rik	TTCACTCGTTCATGCATGC	632	13.2435	662	12.3317	704	13.8793	571	11.9247	0.931149	0.859176
2410131K14Rik_CCDS39237.1_ex1_5:118255778-118255800:+_5-4	2410131K14Rik	AGTGCCGGAACTCTGTCCA	717	14.8902	697	12.9308	798	15.5989	761	15.5599	0.86841	0.997499
2410131K14Rik_CCDS39237.1_ex2_5:118258970-118258992:+_5-5	2410131K14Rik	TTCAGGCTATGTCTGCGAG	0	1	0	1	0	1	0	1	1	1
2410131K14Rik_CCDS39237.1_ex1_5:118255702-118255724:-_5-2	2410131K14Rik	CTGTTCCCGGTCTTGAACC	505	10.7832	604	11.3389	624	12.4157	550	11.5229	1.05153	0.928094
2410131K14Rik_CCDS39237.1_ex0_5:118245448-118245470:-_5-1	2410131K14Rik	AAGTCGCTTACCTGCTTGA	751	15.5489	919	16.7308	806	15.7453	833	16.9375	1.07602	1.07572
2410131K14Rik_CCDS39237.1_ex1_5:118255730-118255752:-_5-3	2410131K14Rik	GGTTAAACTGCACCTTCCA	400	8.74906	360	7.16224	396	8.24458	398	8.61478	0.81863	1.0449
2410137M14Rik_CCDS50104.1_ex2_17:36978650-36978672:-_5-3	2410137M14Rik	TCATCCTGAAATGGAGTAA	118	3.28597	132	3.25949	128	3.34168	103	2.97066	0.991941	0.888971
2410137M14Rik_CCDS50104.1_ex1_17:36978500-36978522:+_5-1	2410137M14Rik	CCAGCAGTGATCCCCGTGA	1054	21.4188	1218	21.8489	1028	19.8066	1129	22.6007	1.02008	1.14107
2410137M14Rik_CCDS50104.1_ex2_17:36978755-36978777:+_5-5	2410137M14Rik	GGAAGGCTTCGTCCTCTGC	354	7.85792	526	10.0037	516	10.4399	410	8.84437	1.27308	0.847169
2410137M14Rik_CCDS50104.1_ex2_17:36978710-36978732:+_5-4	2410137M14Rik	ATTTATGCTCTTCTCCTGA	334	7.47046	295	6.04962	364	7.65916	272	6.20407	0.809805	0.810019
2410137M14Rik_CCDS50104.1_ex1_17:36978512-36978534:-_5-2	2410137M14Rik	TCCCACCACACCCATCACG	882	18.0867	1012	18.3228	923	17.8857	779	15.9043	1.01305	0.889217
2510002D24Rik_CCDS28029.1_ex1_16:18836819-18836841:-_5-3	2510002D24Rik	GCGGCAGTTAGTCAGGTCG	521	11.0931	570	10.7569	566	11.3546	602	12.5178	0.969687	1.10244
2510002D24Rik_CCDS28029.1_ex1_16:18836780-18836802:+_5-1	2510002D24Rik	TACGTCCACGGCAAGCGGC	1023	20.8182	1063	19.1957	1080	20.7579	1013	20.3813	0.922064	0.981857
2510002D24Rik_CCDS28029.1_ex1_16:18836799-18836821:-_5-2	2510002D24Rik	GGAGCCACTGCCTGCAATC	530	11.2675	596	11.2019	615	12.2511	581	12.116	0.994181	0.98898
2510002D24Rik_CCDS28029.1_ex2_16:18839104-18839126:+_5-5	2510002D24Rik	AGCGAGCAGGTTCGGGTCC	590	12.4299	501	9.57579	623	12.3974	544	11.4081	0.770386	0.920203
2510002D24Rik_CCDS28029.1_ex2_16:18839092-18839114:+_5-4	2510002D24Rik	TCCCTCTGTGAGAGCGAGC	317	7.14113	311	6.32349	348	7.36645	212	5.05611	0.885503	0.68637
2510003E04Rik_CCDS23890.1_ex6_10:62577990-62578012:+_5-2	2510003E04Rik	GCCGAGCGACAGGCGGTAG	626	13.1273	738	13.6326	658	13.0377	586	12.2117	1.03849	0.936645
2510003E04Rik_CCDS23890.1_ex6_10:62578183-62578205:-_5-5	2510003E04Rik	CGAGCCGGCTGCTGACGAT	816	16.8081	847	15.4984	957	18.5077	916	18.5255	0.92208	1.00096
2510003E04Rik_CCDS23890.1_ex6_10:62578089-62578111:+_5-4	2510003E04Rik	GTGGAACTCGACCACCGCG	683	14.2315	825	15.1218	754	14.794	662	13.6658	1.06256	0.92374
2510003E04Rik_CCDS23890.1_ex5_10:62575088-62575110:-_5-1	2510003E04Rik	GAAACCGCCCGGACCTACC	718	14.9096	826	15.1389	795	15.544	793	16.1722	1.01538	1.04041
2510003E04Rik_CCDS23890.1_ex6_10:62578062-62578084:-_5-3	2510003E04Rik	GTGAACCACATCGACACGG	847	17.4086	955	17.3471	988	19.0749	811	16.5165	0.996463	0.86588
2510009E07Rik_CCDS28062.1_ex0_16:21653420-21653442:-_5-1	2510009E07Rik	GAGAGTGACACTCCGAAAC	207	5.01014	205	4.50906	216	4.95159	199	4.80739	0.899986	0.970878
2510009E07Rik_CCDS28062.1_ex0_16:21653581-21653603:+_5-3	2510009E07Rik	TACAGTACCTTGGCGAGTC	335	7.48984	573	10.8082	436	8.97636	474	10.0689	1.44305	1.12171
2510009E07Rik_CCDS28062.1_ex1_16:21694210-21694232:+_5-4	2510009E07Rik	CTTACAGTGACACCATCCC	582	12.2749	681	12.6569	594	11.8669	697	14.3354	1.03112	1.20802
2510009E07Rik_CCDS28062.1_ex1_16:21694281-21694303:+_5-5	2510009E07Rik	AGATGGACAGCCCGTCGCA	963	19.6559	916	16.6795	1063	20.4469	956	19.2908	0.848576	0.943455
2510009E07Rik_CCDS28062.1_ex0_16:21653553-21653575:+_5-2	2510009E07Rik	TAGTTGTCGATGAAGAGAT	67	2.29797	28	1.47929	71	2.2989	57	2.09056	0.643737	0.909373
2510039O18Rik_CCDS18925.1_ex0_4:147941656-147941678:-_5-4	2510039O18Rik	AACGCGGCCACGCGCTCCG	823	16.9437	933	16.9705	843	16.4222	919	18.5829	1.00158	1.13157
2510039O18Rik_CCDS18925.1_ex0_4:147941609-147941631:-_5-3	2510039O18Rik	ATAGACGTGGGGTCGGCCT	948	19.3653	947	17.2101	1035	19.9347	1017	20.4579	0.888711	1.02624
2510039O18Rik_CCDS18925.1_ex0_4:147941370-147941392:-_5-1	2510039O18Rik	CGAAGTCCGGCGTCACGGC	745	15.4326	883	16.1146	878	17.0625	764	15.6173	1.04419	0.915301
2510039O18Rik_CCDS18925.1_ex0_4:147941759-147941781:-_5-5	2510039O18Rik	TGTGGACCGGCCCGAGTAG	995	20.2758	1314	23.4922	1069	20.5567	1138	22.7729	1.15863	1.10781
2510039O18Rik_CCDS18925.1_ex0_4:147941394-147941416:-_5-2	2510039O18Rik	GCGGGCGTAGCTGCACGAA	474	10.1826	712	13.1876	504	10.2204	519	10.9298	1.2951	1.06941
2510049J12Rik_CCDS51877.1_ex3_6:115592274-115592296:+_5-5	2510049J12Rik	TAAGGAACGTCCCTCGCGT	1593	31.8606	1543	27.4121	1635	30.9113	1467	29.0675	0.860374	0.940352
2510049J12Rik_CCDS51877.1_ex2_6:115589344-115589366:-_5-3	2510049J12Rik	TTGGAATCACTAACACACG	309	6.98615	274	5.69015	304	6.5615	212	5.05611	0.814491	0.770573
2510049J12Rik_CCDS51877.1_ex2_6:115589382-115589404:-_5-4	2510049J12Rik	CTGTTTCAGGGAGTACGAT	405	8.84592	339	6.80278	380	7.95187	403	8.71044	0.76903	1.0954
2510049J12Rik_CCDS51877.1_ex1_6:115586760-115586782:-_5-1	2510049J12Rik	CGCGGCATACAGCGAGACG	435	9.4271	373	7.38477	458	9.37883	337	7.44769	0.783355	0.794095
2510049J12Rik_CCDS51877.1_ex1_6:115586777-115586799:-_5-2	2510049J12Rik	TGTATAATTACAGTGCACG	218	5.22324	158	3.70454	305	6.57979	237	5.53443	0.709242	0.841125
2610002J02Rik_CCDS57317.1_ex1_4:155250592-155250614:-_5-2	2610002J02Rik	CGGTTCGGGGTCCAATCCG	1038	21.1088	1395	24.8787	1179	22.5691	1154	23.079	1.17859	1.02259
2610002J02Rik_CCDS57317.1_ex2_4:155250786-155250808:-_5-4	2610002J02Rik	CCACAGTGAAGGCCTCAGG	1315	26.475	1469	26.1454	1576	29.832	1319	26.2359	0.987549	0.879456
2610002J02Rik_CCDS57317.1_ex1_4:155250580-155250602:-_5-1	2610002J02Rik	CAATCCGCGGTCCCGCTCA	1228	24.7896	1265	22.6534	1299	24.7644	1200	23.9591	0.913828	0.967482
2610002J02Rik_CCDS57317.1_ex2_4:155250870-155250892:+_5-5	2610002J02Rik	ACCTGTTCTGTGAACCTGA	606	12.7398	516	9.83255	627	12.4706	564	11.7908	0.771796	0.945488
2610002J02Rik_CCDS57317.1_ex1_4:155250643-155250665:-_5-3	2610002J02Rik	GCTTTTGGACACACCTGGC	1194	24.1309	1162	20.8904	1098	21.0872	1204	24.0357	0.865708	1.13982
2610002M06Rik_CCDS53171.1_ex4_X:107793092-107793114:-_5-1	2610002M06Rik	AGGAGTATGAACCTTGAGA	89	2.72417	113	2.93426	82	2.50014	92	2.7602	1.07712	1.10402
2610002M06Rik_CCDS53171.1_ex5_X:107793543-107793565:-_5-4	2610002M06Rik	AGTGCTAGGGTTGATGCTG	1321	26.5913	1408	25.1012	1358	25.8438	1332	26.4846	0.943965	1.0248
2610002M06Rik_CCDS53171.1_ex5_X:107793512-107793534:-_5-3	2610002M06Rik	TTCAAACTGCAGTAACAAT	43	1.83302	58	1.99281	37	1.67689	47	1.89923	1.08717	1.13259
2610002M06Rik_CCDS53171.1_ex5_X:107793555-107793577:-_5-5	2610002M06Rik	TTCTTGAGAATGAGTGCTA	246	5.76567	216	4.69735	330	7.03715	216	5.13264	0.814709	0.729364
2610002M06Rik_CCDS53171.1_ex4_X:107793125-107793147:-_5-2	2610002M06Rik	GCAGGTGTAGTTAAATCTA	39	1.75553	49	1.83875	21	1.38418	20	1.38265	1.0474	0.998895
2610008E11Rik_CCDS35965.1_ex0_10:79067953-79067975:-_5-1	2610008E11Rik	TCCGAATTCACAGCACACC	731	15.1614	721	13.3416	679	13.4219	678	13.9719	0.879972	1.04098
2610008E11Rik_CCDS35965.1_ex3_10:79092397-79092419:+_5-4	2610008E11Rik	CGTTATGCACTAACCTGGA	398	8.71031	370	7.33342	366	7.69575	315	7.02677	0.841924	0.913072
2610008E11Rik_CCDS35965.1_ex2_10:79088321-79088343:-_5-3	2610008E11Rik	ATCGCATGGATTTGAGCCG	893	18.2998	853	15.6011	1015	19.5688	851	17.2818	0.852529	0.883132
2610008E11Rik_CCDS35965.1_ex3_10:79092442-79092464:-_5-5	2610008E11Rik	CGTGAATTTGGGCCATGGA	761	15.7426	763	14.0605	694	13.6963	708	14.5459	0.893153	1.06203
2610008E11Rik_CCDS35965.1_ex2_10:79088286-79088308:-_5-2	2610008E11Rik	CCTCGCTTTGGAGCCTCCC	1253	25.2739	1356	24.2111	1261	24.0692	1256	25.0306	0.957949	1.03994
2610015P09Rik_CCDS57030.1_ex7_16:43939018-43939040:+_5-5	2610015P09Rik	TCTCGCAAAGGAGCAAACT	584	12.3136	603	11.3218	509	10.3118	578	12.0586	0.91945	1.1694
2610015P09Rik_CCDS57030.1_ex3_16:43906927-43906949:+_5-2	2610015P09Rik	AAGGATCCTCGTCTTACCA	589	12.4105	615	11.5272	676	13.367	619	12.8431	0.928825	0.960804
2610015P09Rik_CCDS57030.1_ex6_16:43931316-43931338:+_5-4	2610015P09Rik	CATACACGATCCCGGAAGT	816	16.8081	785	14.4371	766	15.0135	700	14.3928	0.858939	0.958658
2610015P09Rik_CCDS57030.1_ex4_16:43908426-43908448:+_5-3	2610015P09Rik	TTAAGACGCGAGAAACAAC	118	3.28597	102	2.74597	111	3.03068	91	2.74107	0.835664	0.90444
2610015P09Rik_CCDS57030.1_ex2_16:43905444-43905466:-_5-1	2610015P09Rik	TCAAATGGTCATGGGCGTC	976	19.9077	919	16.7308	1132	21.7093	1017	20.4579	0.84042	0.942357
2610018G03Rik_CCDS40968.1_ex4_X:50885806-50885828:+_5-2	2610018G03Rik	GAACAAGGTGATGTTAAAC	71	2.37546	89	2.52344	59	2.07937	81	2.54974	1.0623	1.22621
2610018G03Rik_CCDS40968.1_ex3_X:50885681-50885703:-_5-1	2610018G03Rik	TATACCTTTAATGTCTCGG	417	9.07839	516	9.83255	358	7.54939	250	5.78315	1.08307	0.766042
2610018G03Rik_CCDS40968.1_ex5_X:50886762-50886784:-_5-4	2610018G03Rik	TAAAGTCTCCAATAAGAGT	195	4.77767	168	3.87571	179	4.2747	243	5.64922	0.811215	1.32155
2610018G03Rik_CCDS40968.1_ex4_X:50885880-50885902:-_5-3	2610018G03Rik	CAAAACGGAGTCCCTACGA	831	17.0987	811	14.8822	686	13.55	750	15.3495	0.87037	1.1328
2610018G03Rik_CCDS40968.1_ex6_X:50887937-50887959:+_5-5	2610018G03Rik	GATCGATCGATTTAAGAGA	245	5.7463	283	5.84421	259	5.73825	211	5.03698	1.01704	0.87779
2610020H08Rik_CCDS21787.1_ex6_7:119819426-119819448:+_5-2	2610020H08Rik	TTTAGTGCCTTACATCCAT	390	8.55533	460	8.87398	385	8.04334	483	10.241	1.03725	1.27323
2610020H08Rik_CCDS21787.1_ex6_7:119819516-119819538:-_5-3	2610020H08Rik	AATCCAGAATCTTGAGATC	184	4.56457	179	4.064	218	4.98818	169	4.23341	0.890337	0.848689
2610020H08Rik_CCDS21787.1_ex6_7:119819539-119819561:-_5-4	2610020H08Rik	AAGTAACGAATACCTGGTA	52	2.00738	52	1.8901	89	2.6282	62	2.18622	0.941578	0.831832
2610020H08Rik_CCDS21787.1_ex5_7:119818445-119818467:-_5-1	2610020H08Rik	CACAGTCAAGTCCAAAGAG	506	10.8026	511	9.74696	390	8.13481	396	8.57651	0.902283	1.0543
2610020H08Rik_CCDS21787.1_ex7_7:119823855-119823877:+_5-5	2610020H08Rik	GTGGGCCATTGCCTAGACT	524	11.1513	1336	23.8688	577	11.5559	521	10.9681	2.14045	0.949136
2610028H24Rik_CCDS35945.1_ex3_10:76452931-76452953:+_5-2	2610028H24Rik	GGATCATCCAGCACCCGGT	653	13.6503	815	14.9506	666	13.1841	758	15.5025	1.09526	1.17585
2610028H24Rik_CCDS35945.1_ex4_10:76454753-76454775:-_5-4	2610028H24Rik	GAGAAATCTGTGCAATCAG	911	18.6485	1014	18.357	1032	19.8798	1110	22.2372	0.984369	1.11858
2610028H24Rik_CCDS35945.1_ex3_10:76452815-76452837:-_5-1	2610028H24Rik	CCATGCATCCTCCAGGCAT	1481	29.6909	1321	23.612	1515	28.716	1063	21.338	0.795261	0.743068
2610028H24Rik_CCDS35945.1_ex4_10:76454724-76454746:-_5-3	2610028H24Rik	TGCGGTAGCTGCTGAATGA	1310	26.3782	1099	19.812	1391	26.4475	1154	23.079	0.751074	0.872635
2610028H24Rik_CCDS35945.1_ex5_10:76457487-76457509:+_5-5	2610028H24Rik	ACTCGCCTTTTAGACATGG	592	12.4686	604	11.3389	638	12.6718	627	12.9961	0.909394	1.02559
2610034B18Rik_CCDS21390.1_ex3_7:79929645-79929667:+_5-5	2610034B18Rik	GGGGTCAAACTTACGCCTG	571	12.0618	549	10.3974	587	11.7388	525	11.0446	0.862014	0.940864
2610034B18Rik_CCDS21390.1_ex2_7:79928253-79928275:+_5-2	2610034B18Rik	CATCCAGAATGCCACCGCC	584	12.3136	719	13.3074	702	13.8427	608	12.6326	1.0807	0.912586
2610034B18Rik_CCDS21390.1_ex2_7:79928289-79928311:+_5-3	2610034B18Rik	CTCTGTCAATTCCAGCAGC	946	19.3265	863	15.7723	1033	19.8981	971	19.5778	0.816094	0.9839
2610034B18Rik_CCDS21390.1_ex2_7:79928215-79928237:-_5-1	2610034B18Rik	GGTCATGGAACTCGAACTG	304	6.88928	311	6.32349	327	6.98227	359	7.86861	0.917874	1.12694
2610034B18Rik_CCDS21390.1_ex3_7:79929568-79929590:-_5-4	2610034B18Rik	CCTCATGTCATCTTACAGT	444	9.60145	474	9.11362	504	10.2204	444	9.49488	0.949192	0.929015
2610034M16Rik_CCDS37673.1_ex10_17:58974944-58974966:-_5-5	2610034M16Rik	CCGTGAAAAATCGTTACCA	221	5.28135	262	5.48474	219	5.00647	305	6.83544	1.03851	1.36532
2610034M16Rik_CCDS37673.1_ex10_17:58974470-58974492:+_5-4	2610034M16Rik	GACTCACAGGGTTCATCCG	244	5.72693	347	6.93972	302	6.52491	284	6.43366	1.21177	0.986016
2610034M16Rik_CCDS37673.1_ex10_17:58973774-58973796:-_5-3	2610034M16Rik	TTTACTCAGTCCGTCCCAC	789	16.285	721	13.3416	751	14.7391	744	15.2347	0.819256	1.03362
2610034M16Rik_CCDS37673.1_ex10_17:58973558-58973580:+_5-1	2610034M16Rik	TTCGGAACTAGAATGCTGC	443	9.58208	486	9.31903	466	9.52519	524	11.0255	0.972547	1.15751
2610034M16Rik_CCDS37673.1_ex10_17:58973705-58973727:+_5-2	2610034M16Rik	ACCCCAATATATTGACTAA	42	1.81365	55	1.94145	80	2.46355	67	2.28188	1.07047	0.926258
2610301B20Rik_CCDS17961.1_ex0_4:10874693-10874715:+_5-1	2610301B20Rik	GTGAGCGGCCCAAAGGCGA	315	7.10238	408	7.98388	314	6.74444	365	7.9834	1.12411	1.1837
2610301B20Rik_CCDS17961.1_ex1_4:10879587-10879609:-_5-2	2610301B20Rik	AAGATTTTCTGTCAAAGTC	363	8.03227	323	6.5289	324	6.92738	360	7.88774	0.812834	1.13863
2610301B20Rik_CCDS17961.1_ex2_4:10881834-10881856:+_5-3	2610301B20Rik	GTGTCAGAGCTCCCATGCA	234	5.5332	2903	50.6917	312	6.70785	336	7.42856	9.16136	1.10744
2610301B20Rik_CCDS17961.1_ex2_4:10881847-10881869:+_5-4	2610301B20Rik	CATGCAAGGCGTCAGTAAA	562	11.8874	563	10.6371	650	12.8914	525	11.0446	0.894816	0.856746
2610301B20Rik_CCDS17961.1_ex3_4:10882451-10882473:+_5-5	2610301B20Rik	TGGAACAAATACTTCACAG	100	2.93726	89	2.52344	149	3.72586	85	2.62627	0.859114	0.704876
2610301G19Rik_CCDS49534.1_ex11_14:70143467-70143489:+_5-2	2610301G19Rik	GCAACGATAGAACTCCTCC	167	4.23523	214	4.66311	191	4.49423	221	5.22831	1.10103	1.16334
2610301G19Rik_CCDS49534.1_ex16_14:70151605-70151627:-_5-5	2610301G19Rik	GCCGCATACAACCCAGGCC	537	11.4031	533	10.1235	612	12.1962	561	11.7334	0.887788	0.962055
2610301G19Rik_CCDS49534.1_ex9_14:70142478-70142500:+_5-1	2610301G19Rik	GTAACTGCCGGGGCGGCCC	1256	25.332	1378	24.5877	1315	25.0571	1316	26.1785	0.970617	1.04475
2610301G19Rik_CCDS49534.1_ex13_14:70145921-70145943:-_5-4	2610301G19Rik	AACGCAAACAGCGGGCTGG	367	8.10976	397	7.79559	384	8.02505	484	10.2602	0.96126	1.27852
2610301G19Rik_CCDS49534.1_ex12_14:70143668-70143690:-_5-3	2610301G19Rik	CACCACCCAAGTCGGATCC	817	16.8275	771	14.1975	820	16.0014	664	13.704	0.843709	0.856428
2610305D13Rik_CCDS59663.1_ex0_4:147613852-147613874:+_4-2	2610305D13Rik	AGGTTTGAAGATTGAAGAG	62	2.2011	81	2.3865	74	2.35379	70	2.33928	1.08423	0.993838
2610305D13Rik_CCDS59663.1_ex0_4:147613969-147613991:-_4-4	2610305D13Rik	GCACATTTTCAATGAGCAT	48	1.92989	46	1.7874	71	2.2989	48	1.91837	0.926167	0.83447
2610305D13Rik_CCDS59663.1_ex0_4:147613891-147613913:+_4-3	2610305D13Rik	TTATGAGGTGTACTTTGGG	310	7.00552	416	8.12082	399	8.29946	411	8.8635	1.1592	1.06796
2610318N02Rik_CCDS37269.1_ex4_16:17121027-17121049:-_5-3	2610318N02Rik	TAAACCAGTGCAATGACAT	244	5.72693	341	6.83701	224	5.09794	280	6.35713	1.19384	1.247
2610318N02Rik_CCDS37269.1_ex5_16:17121342-17121364:-_5-4	2610318N02Rik	CGGAGAGAGTCGTGCGGAA	96	2.85977	82	2.40362	111	3.03068	93	2.77933	0.840494	0.917066
2610318N02Rik_CCDS37269.1_ex3_16:17118446-17118468:+_5-2	2610318N02Rik	TTGACTGATCTCGAAAGAT	204	4.95202	167	3.8586	192	4.51252	157	4.00382	0.779197	0.887268
2610318N02Rik_CCDS37269.1_ex5_16:17121364-17121386:-_5-5	2610318N02Rik	TTGGATCGCAACCCAGCAC	914	18.7066	945	17.1759	948	18.3431	855	17.3584	0.918173	0.946317
2610318N02Rik_CCDS37269.1_ex3_16:17118328-17118350:+_5-1	2610318N02Rik	CGGGGCATAGTGTAGACAG	323	7.25736	384	7.57306	319	6.83591	325	7.2181	1.0435	1.05591
2610507B11Rik_CCDS25097.1_ex16_11:78272812-78272834:+_5-4	2610507B11Rik	ATCCGGGACTGGCGGCTAA	1093	22.1743	1224	21.9516	1126	21.5995	1035	20.8022	0.989958	0.96309
2610507B11Rik_CCDS25097.1_ex16_11:78272863-78272885:-_5-5	2610507B11Rik	ACGTCGACGGGAGCATGGC	797	16.44	703	13.0335	931	18.0321	804	16.3826	0.792792	0.908526
2610507B11Rik_CCDS25097.1_ex8_11:78266649-78266671:-_5-1	2610507B11Rik	GAAGCTTCGAAGCGGCAGT	522	11.1125	438	8.4974	440	9.04953	441	9.43748	0.764669	1.04287
2610507B11Rik_CCDS25097.1_ex9_11:78266952-78266974:-_5-2	2610507B11Rik	GACAATTCGTTGGCGACTC	766	15.8394	900	16.4056	891	17.3003	722	14.8137	1.03574	0.85627
2610507B11Rik_CCDS25097.1_ex15_11:78272154-78272176:-_5-3	2610507B11Rik	ATAGAGACGACGAGAGCGC	293	6.67619	406	7.94964	292	6.34196	264	6.05101	1.19075	0.954122
2610524H06Rik_CCDS39225.1_ex1_5:114823325-114823347:+_5-5	2610524H06Rik	CCGCAGCACCTCGTAGGAC	458	9.87267	505	9.64426	521	10.5314	466	9.91579	0.976864	0.941547
2610524H06Rik_CCDS39225.1_ex1_5:114823312-114823334:-_5-4	2610524H06Rik	TGCTGCGGAGGCAGAGCCT	473	10.1633	445	8.61722	483	9.83619	499	10.5472	0.847879	1.07228
2610524H06Rik_CCDS39225.1_ex0_5:114822669-114822691:-_5-2	2610524H06Rik	GAGCTGGACAGGTTGCACA	909	18.6097	902	16.4398	959	18.5443	806	16.4209	0.8834	0.885494
2610524H06Rik_CCDS39225.1_ex0_5:114822602-114822624:+_5-1	2610524H06Rik	TAAAGCCTCCAAGGGTCAC	4	1.07749	5	1.08559	3	1.05488	2	1.03827	1.00751	0.984247
2610528A11Rik_CCDS56949.1_ex1_14:37107360-37107382:+_5-2	2610528A11Rik	TGAGGTCACTTACCTTTCC	426	9.25275	438	8.4974	474	9.67154	424	9.11222	0.918365	0.942169
2610528A11Rik_CCDS56949.1_ex1_14:37107372-37107394:+_5-3	2610528A11Rik	CCTTTCCAGGTTGTCAGCT	1166	23.5885	1103	19.8804	1152	22.0751	1116	22.352	0.842802	1.01254
2610528A11Rik_CCDS56949.1_ex1_14:37107417-37107439:+_5-5	2610528A11Rik	CGCCTGAGTTTCAAGGACT	657	13.7278	739	13.6497	741	14.5561	826	16.8035	0.99431	1.15439
2610528A11Rik_CCDS56949.1_ex1_14:37107386-37107408:+_5-4	2610528A11Rik	CAGCTTGGATCTAGGAGAT	726	15.0645	592	11.1335	546	10.9887	638	13.2066	0.739051	1.20183
2610528A11Rik_CCDS56949.1_ex0_14:37102678-37102700:-_5-1	2610528A11Rik	ATACCCAGGAAACCACACA	511	10.8994	490	9.3875	532	10.7326	479	10.1645	0.861284	0.947068
2610528J11Rik_CCDS18554.1_ex1_4:118529582-118529604:+_5-1	2610528J11Rik	CTCTCCATTCTCATCGCGC	822	16.9243	823	15.0876	921	17.8491	861	17.4732	0.891473	0.978937
2610528J11Rik_CCDS18554.1_ex1_4:118529638-118529660:-_5-3	2610528J11Rik	AGCGGGCGATGCCTGTAAC	370	8.16788	496	9.4902	397	8.26287	397	8.59564	1.16189	1.04027
2610528J11Rik_CCDS18554.1_ex1_4:118529673-118529695:+_5-5	2610528J11Rik	GTGGGAACCGCCCACCGGT	8	1.15498	26	1.44505	10	1.18294	15	1.28699	1.25115	1.08795
2610528J11Rik_CCDS18554.1_ex1_4:118529624-118529646:-_5-2	2610528J11Rik	GTAACTGGCATGGTATCGG	764	15.8007	861	15.738	767	15.0318	707	14.5268	0.996034	0.966401
2610528J11Rik_CCDS18554.1_ex1_4:118529651-118529673:+_5-4	2610528J11Rik	CGCCCGCTGTCCAGTGCAG	1300	26.1844	1319	23.5778	1387	26.3743	1385	27.4987	0.90045	1.04263
2700029M09Rik_CCDS52553.1_ex2_8:60895510-60895532:-_5-2	2700029M09Rik	CATTTTATGTTTCCCAGCA	448	9.67895	495	9.47309	445	9.14101	389	8.44258	0.978731	0.923595
2700029M09Rik_CCDS52553.1_ex2_8:60895551-60895573:+_5-3	2700029M09Rik	GAACTGTAATCTTCACTGG	523	11.1319	620	11.6128	654	12.9645	486	10.2984	1.0432	0.794355
2700029M09Rik_CCDS52553.1_ex2_8:60895602-60895624:-_5-4	2700029M09Rik	TTATTATCTCCAATAATAA	0	1	0	1	0	1	0	1	1	1
2700029M09Rik_CCDS52553.1_ex2_8:60895633-60895655:-_5-5	2700029M09Rik	TTACCTGAAATACCCCATG	347	7.72231	215	4.68023	339	7.2018	243	5.64922	0.606066	0.784418
2700029M09Rik_CCDS52553.1_ex1_8:60893754-60893776:+_5-1	2700029M09Rik	AGTGACCTTCGAAAAGAAG	115	3.22785	121	3.0712	89	2.6282	128	3.44897	0.951468	1.31229
2700049A03Rik_CCDS49081.1_ex13_12:71164447-71164469:-_5-5	2700049A03Rik	TGCGGTGGCCCTGATAAAC	857	17.6024	988	17.9119	846	16.4771	846	17.1862	1.01759	1.04304
2700049A03Rik_CCDS49081.1_ex9_12:71158889-71158911:-_5-3	2700049A03Rik	CATCATTATACTTCGGCAC	634	13.2823	635	11.8695	604	12.0498	676	13.9336	0.893637	1.15634
2700049A03Rik_CCDS49081.1_ex1_12:71139711-71139733:-_5-1	2700049A03Rik	TTACACTTTTCTTGGACGC	492	10.5313	513	9.7812	549	11.0436	562	11.7525	0.92877	1.06419
2700049A03Rik_CCDS49081.1_ex7_12:71154821-71154843:-_5-2	2700049A03Rik	GTACAGGGGCAAACCTGCG	524	11.1513	525	9.98661	544	10.9522	419	9.01656	0.895558	0.823269
2700049A03Rik_CCDS49081.1_ex10_12:71160340-71160362:+_5-4	2700049A03Rik	GAAGCTATCGTTCGTGCAA	517	11.0157	709	13.1362	543	10.9339	592	12.3265	1.1925	1.12737
2700050L05Rik_CCDS21932.2_ex1_7:133638973-133638995:-_5-1	2700050L05Rik	GTGCAAACGCTGTTCGAGG	561	11.8681	845	15.4642	635	12.6169	566	11.8291	1.30301	0.937553
2700050L05Rik_CCDS21932.2_ex2_7:133640674-133640696:-_5-3	2700050L05Rik	ATACGCCATGCCGAAACTA	329	7.3736	467	8.9938	356	7.5128	343	7.56248	1.21973	1.00661
2700050L05Rik_CCDS21932.2_ex8_7:133648276-133648298:+_5-5	2700050L05Rik	CATGTTAACGGGATCGTAC	651	13.6116	544	10.3118	731	14.3732	566	11.8291	0.757577	0.822994
2700050L05Rik_CCDS21932.2_ex1_7:133639039-133639061:+_5-2	2700050L05Rik	TACGAGAGAGTGCCAAACT	445	9.62083	408	7.98388	493	10.0191	443	9.47574	0.829853	0.945765
2700050L05Rik_CCDS21932.2_ex7_7:133647444-133647466:-_5-4	2700050L05Rik	TGAGACGTAAGCTAACTGC	309	6.98615	222	4.80005	379	7.93358	278	6.31886	0.687081	0.796471
2700060E02Rik_CCDS26839.1_ex2_14:19814569-19814591:-_5-1	2700060E02Rik	GTTCAGGAACGTCTAACAC	191	4.70018	125	3.13967	160	3.9271	121	3.31505	0.66799	0.844145
2700060E02Rik_CCDS26839.1_ex5_14:19819965-19819987:-_5-4	2700060E02Rik	TCCTTTCAAGATTCAGGAT	345	7.68356	365	7.24783	428	8.83	444	9.49488	0.94329	1.0753
2700060E02Rik_CCDS26839.1_ex5_14:19819915-19819937:-_5-3	2700060E02Rik	TAGCTGTTAGACTTGAATA	69	2.33671	64	2.09551	65	2.18914	39	1.74617	0.896777	0.797653
2700060E02Rik_CCDS26839.1_ex3_14:19816243-19816265:+_5-2	2700060E02Rik	TGACACCCGCCTTAAAATC	256	5.9594	255	5.36492	198	4.62229	321	7.14157	0.900246	1.54503
2700060E02Rik_CCDS26839.1_ex6_14:19822565-19822587:-_5-5	2700060E02Rik	TGGCCCAAGTTCTTTGAAA	187	4.62268	183	4.13247	142	3.5978	205	4.92218	0.893955	1.36811
2700062C07Rik_CCDS29101.1_ex1_18:24471067-24471089:+_5-1	2700062C07Rik	CTACAGTTCGACACACGGT	327	7.33486	423	8.24064	488	9.92766	408	8.8061	1.12349	0.887027
2700062C07Rik_CCDS29101.1_ex3_18:24475671-24475693:-_5-5	2700062C07Rik	ACCATTTGTACTCTGACCG	571	12.0618	678	12.6056	647	12.8365	552	11.5612	1.04508	0.900652
2700062C07Rik_CCDS29101.1_ex3_18:24475632-24475654:+_5-4	2700062C07Rik	CCGAAGACGCCAAAGAGAA	0	1	0	1	0	1	0	1	1	1
2700062C07Rik_CCDS29101.1_ex2_18:24473053-24473075:+_5-2	2700062C07Rik	ATACAGAAACTTCTTAATC	22	1.4262	6	1.1027	39	1.71348	70	2.33928	0.773177	1.36522
2700062C07Rik_CCDS29101.1_ex2_18:24473133-24473155:+_5-3	2700062C07Rik	CTCTACAAGTGTGCTGGTA	176	4.40959	203	4.47482	251	5.59189	227	5.3431	1.01479	0.955509
2700081O15Rik_CCDS29524.2_ex2_19:7421437-7421459:+_5-5	2700081O15Rik	TCATGGACTACGACCCACG	553	11.7131	703	13.0335	753	14.7757	652	13.4745	1.11273	0.911935
2700081O15Rik_CCDS29524.2_ex2_19:7421331-7421353:+_5-4	2700081O15Rik	CGCCTCGCAGCCTCCCGAA	864	17.738	891	16.2516	872	16.9527	856	17.3775	0.916202	1.02506
2700081O15Rik_CCDS29524.2_ex2_19:7421309-7421331:+_5-3	2700081O15Rik	CTCAGTGGCACCTCGGCGC	1191	24.0728	1290	23.0814	1451	27.5452	1108	22.1989	0.958815	0.80591
2700081O15Rik_CCDS29524.2_ex1_19:7420103-7420125:-_5-1	2700081O15Rik	GGTAGGGGGGTACTCCCCC	416	9.05902	510	9.72985	518	10.4765	331	7.33289	1.07405	0.699937
2700081O15Rik_CCDS29524.2_ex2_19:7421285-7421307:+_5-2	2700081O15Rik	CCAGCGGCGAGGGGTCCGA	717	14.8902	828	15.1732	830	16.1843	801	16.3252	1.019	1.0087
2700089E24Rik_CCDS51934.1_ex0_6:133105517-133105539:+_3-2	2700089E24Rik	CGCCTTCTTCGAGCTGGCC	1311	26.3975	1449	25.803	1427	27.1061	1525	30.1772	0.977479	1.1133
2700089E24Rik_CCDS51934.1_ex0_6:133105535-133105557:-_3-3	2700089E24Rik	AAGTTCATGCGCAGCTGCC	827	17.0212	947	17.2101	893	17.3369	913	18.4681	1.0111	1.06525
2700089E24Rik_CCDS51934.1_ex0_6:133105505-133105527:-_3-1	2700089E24Rik	AAGAAGGCGAGCAGGGTGC	148	3.86715	135	3.31084	155	3.83563	150	3.86989	0.856145	1.00893
2700094K13Rik_CCDS16187.1_ex1_2:84670370-84670392:-_5-4	2700094K13Rik	GTACGAGCTGACGCGTGTA	362	8.0129	367	7.28207	313	6.72615	336	7.42856	0.908793	1.10443
2700094K13Rik_CCDS16187.1_ex1_2:84670326-84670348:+_5-3	2700094K13Rik	GGCCTCCAGTTGCAGAGCC	809	16.6725	944	17.1588	845	16.4588	860	17.454	1.02917	1.06047
2700094K13Rik_CCDS16187.1_ex1_2:84670304-84670326:+_5-2	2700094K13Rik	TCACTTGCACAGGTAGCTC	316	7.12176	305	6.22079	459	9.39713	443	9.47574	0.873491	1.00837
2700094K13Rik_CCDS16187.1_ex2_2:84670477-84670499:-_5-5	2700094K13Rik	TGGTCATTGAGCATTGGTG	1044	21.225	938	17.0561	977	18.8736	1047	21.0318	0.803582	1.11435
2700094K13Rik_CCDS16187.1_ex1_2:84670284-84670306:-_5-1	2700094K13Rik	AACCCGTCCAAACCGCGGA	671	13.999	655	12.2119	798	15.5989	795	16.2104	0.872335	1.0392
2700097O09Rik_CCDS25912.1_ex4_12:55059444-55059466:+_5-1	2700097O09Rik	GCTGCACTTTACCCCATAA	307	6.9474	348	6.95684	355	7.49451	357	7.83034	1.00136	1.04481
2700097O09Rik_CCDS25912.1_ex5_12:55061111-55061133:-_5-4	2700097O09Rik	TTGATACATTATGTGAGGA	213	5.12637	213	4.64599	250	5.5736	200	4.82652	0.906293	0.865961
2700097O09Rik_CCDS25912.1_ex4_12:55059534-55059556:+_5-3	2700097O09Rik	AATGAACTTCAACTCCGTG	456	9.83393	439	8.51451	399	8.29946	450	9.60967	0.865831	1.15787
2700097O09Rik_CCDS25912.1_ex4_12:55059485-55059507:-_5-2	2700097O09Rik	GAAAGGTCTTGGTTGACGT	620	13.011	765	14.0948	745	14.6293	714	14.6607	1.08329	1.00214
2700097O09Rik_CCDS25912.1_ex6_12:55062999-55063021:-_5-5	2700097O09Rik	GTGCTTTGCTCGGAACATC	514	10.9575	598	11.2362	570	11.4278	567	11.8482	1.02543	1.03679
2810004N23Rik_CCDS22775.1_ex3_8:124841701-124841723:+_5-1	2810004N23Rik	GATAGCTCGCTCCCGCTCC	188	4.64206	131	3.24237	265	5.84801	188	4.59693	0.698477	0.786067
2810004N23Rik_CCDS22775.1_ex5_8:124861148-124861170:-_5-4	2810004N23Rik	TGCCTGGATCTCCTGTACG	402	8.7878	420	8.18929	548	11.0253	428	9.18875	0.931892	0.833422
2810004N23Rik_CCDS22775.1_ex4_8:124842389-124842411:-_5-3	2810004N23Rik	AAGGTCGTTAAAAAAGATG	54	2.04612	57	1.97569	55	2.00619	63	2.20535	0.965577	1.09927
2810004N23Rik_CCDS22775.1_ex6_8:124862876-124862898:+_5-5	2810004N23Rik	ACGCTCACCCAGGTCGTAG	276	6.34685	298	6.10097	361	7.60428	302	6.77805	0.961259	0.891347
2810004N23Rik_CCDS22775.1_ex3_8:124841749-124841771:-_5-2	2810004N23Rik	GTACACCGCTTTGGGATCA	195	4.77767	203	4.47482	264	5.82972	250	5.78315	0.936612	0.992012
2810006K23Rik_CCDS51647.1_ex0_5:124338800-124338822:-_5-2	2810006K23Rik	ATTCAGGGGGAGCAGAGCA	396	8.67157	339	6.80278	384	8.02505	367	8.02167	0.784493	0.999579
2810006K23Rik_CCDS51647.1_ex0_5:124338831-124338853:+_5-4	2810006K23Rik	TCGAAGAACAGTTCGTGAA	125	3.42158	98	2.6775	151	3.76245	92	2.7602	0.782533	0.733617
2810006K23Rik_CCDS51647.1_ex0_5:124338900-124338922:+_5-5	2810006K23Rik	TGCTCAAACACGTGCCCTC	669	13.9603	753	13.8894	677	13.3853	667	13.7614	0.994919	1.0281
2810006K23Rik_CCDS51647.1_ex0_5:124338740-124338762:+_5-1	2810006K23Rik	GCACTGCTCTTCCCAGGAA	561	11.8681	471	9.06227	448	9.19589	496	10.4898	0.763585	1.1407
2810006K23Rik_CCDS51647.1_ex0_5:124338813-124338835:-_5-3	2810006K23Rik	CGAGCTCACTCTCATTCAG	396	8.67157	373	7.38477	457	9.36054	455	9.70534	0.851607	1.03684
2810007J24Rik_CCDS20833.1_ex3_7:14423490-14423512:-_5-1	2810007J24Rik	ACTTCAATGCTCTAAAACA	100	2.93726	165	3.82436	119	3.17703	120	3.29591	1.30201	1.03742
2810007J24Rik_CCDS20833.1_ex5_7:14427783-14427805:-_5-5	2810007J24Rik	TAGTGACTTATCCAAAATC	82	2.58856	105	2.79732	124	3.2685	146	3.79336	1.08065	1.16058
2810007J24Rik_CCDS20833.1_ex4_7:14425483-14425505:+_5-3	2810007J24Rik	ATTGTAGATTGGACCCATG	683	14.2315	655	12.2119	560	11.2449	647	13.3788	0.858086	1.18977
2810007J24Rik_CCDS20833.1_ex4_7:14425530-14425552:+_5-4	2810007J24Rik	GACAATTTCATTCAACCAG	357	7.91603	413	8.06946	509	10.3118	392	8.49998	1.01938	0.824293
2810007J24Rik_CCDS20833.1_ex4_7:14425462-14425484:-_5-2	2810007J24Rik	TGCCAATGAGCGCACACCA	1097	22.2518	1027	18.5795	965	18.6541	1033	20.764	0.834967	1.11311
2810021J22Rik_CCDS24751.1_ex3_11:58880217-58880239:-_5-2	2810021J22Rik	CTAAGAGGCGCGGGAGGTC	688	14.3284	776	14.2831	783	15.3245	730	14.9668	0.996837	0.976658
2810021J22Rik_CCDS24751.1_ex3_11:58880112-58880134:+_5-1	2810021J22Rik	ATCTGAGGTGCTTGATACA	410	8.94278	439	8.51451	385	8.04334	406	8.76784	0.95211	1.09007
2810021J22Rik_CCDS24751.1_ex3_11:58880336-58880358:-_5-4	2810021J22Rik	TCGTCGAGCTGTCTCCCAA	647	13.5341	629	11.7668	626	12.4523	606	12.5944	0.869419	1.01141
2810021J22Rik_CCDS24751.1_ex3_11:58880441-58880463:-_5-5	2810021J22Rik	GGTTACACGTGTCAGAGAA	401	8.76843	386	7.6073	347	7.34815	280	6.35713	0.867578	0.865133
2810021J22Rik_CCDS24751.1_ex3_11:58880298-58880320:-_5-3	2810021J22Rik	CATACAGTGCGCACATCGA	1170	23.666	1295	23.167	1180	22.5874	1206	24.0739	0.978913	1.06581
2810403A07Rik_CCDS17483.1_ex6_3:88696686-88696708:+_5-5	2810403A07Rik	TGCCAAAGTCTTTCTACGA	343	7.64482	275	5.70727	354	7.47622	269	6.14667	0.746554	0.822163
2810403A07Rik_CCDS17483.1_ex2_3:88689182-88689204:-_5-1	2810403A07Rik	CTAGTTAGGCTTTTGCCAG	678	14.1347	608	11.4073	768	15.0501	638	13.2066	0.807048	0.87751
2810403A07Rik_CCDS17483.1_ex5_3:88693575-88693597:-_5-4	2810403A07Rik	GCCAAAACCTACTCCGGAC	582	12.2749	538	10.2091	564	11.318	596	12.403	0.831709	1.09586
2810403A07Rik_CCDS17483.1_ex3_3:88689639-88689661:+_5-2	2810403A07Rik	GGGCTGCTGTGTCAACTCG	436	9.44647	422	8.22352	415	8.59217	389	8.44258	0.870539	0.98259
2810403A07Rik_CCDS17483.1_ex5_3:88693486-88693508:-_5-3	2810403A07Rik	CTGTTGCACCATTGAAAGT	431	9.34961	254	5.34781	354	7.47622	318	7.08417	0.571982	0.947561
2810408A11Rik_CCDS24920.1_ex8_11:69900497-69900519:+_5-3	2810408A11Rik	ACCTCCTGAAGTTGCGGAG	596	12.5461	564	10.6542	633	12.5804	624	12.9387	0.849203	1.02849
2810408A11Rik_CCDS24920.1_ex8_11:69900630-69900652:-_5-5	2810408A11Rik	CAGACACCGGATTACCCCC	617	12.9529	657	12.2461	724	14.2451	619	12.8431	0.945431	0.901576
2810408A11Rik_CCDS24920.1_ex8_11:69900431-69900453:-_5-2	2810408A11Rik	AACTAAGGCGTCCACCCCC	722	14.9871	758	13.9749	896	17.3918	758	15.5025	0.932468	0.89137
2810408A11Rik_CCDS24920.1_ex8_11:69900297-69900319:+_5-1	2810408A11Rik	CTTACTTCTCCGAACCGGG	1168	23.6273	1150	20.6849	1245	23.7765	1065	21.3762	0.87547	0.899048
2810408A11Rik_CCDS24920.1_ex8_11:69900613-69900635:+_5-4	2810408A11Rik	GCGAAGCAAGGCTACTCCG	345	7.68356	324	6.54602	323	6.90909	295	6.64412	0.851951	0.961649
2810408M09Rik_CCDS17082.1_ex1_2:165493146-165493168:+_5-4	2810408M09Rik	GTGCTTCACCACGGCCGCG	523	11.1319	701	12.9993	578	11.5742	690	14.2015	1.16775	1.227
2810408M09Rik_CCDS17082.1_ex0_2:165491655-165491677:-_5-1	2810408M09Rik	GCGTCTAACTGCTTATATA	48	1.92989	70	2.19821	48	1.87813	53	2.01403	1.13904	1.07236
2810408M09Rik_CCDS17082.1_ex1_2:165493077-165493099:-_5-2	2810408M09Rik	CGGCGGCGGACAGTGCAGG	727	15.0839	759	13.9921	768	15.0501	861	17.4732	0.927615	1.161
2810408M09Rik_CCDS17082.1_ex1_2:165493180-165493202:+_5-5	2810408M09Rik	CCACGGAAGACGCGCGCCT	0	1	0	1	0	1	0	1	1	1
2810408M09Rik_CCDS17082.1_ex1_2:165493119-165493141:-_5-3	2810408M09Rik	CCGAAGAGCTACCGGCACC	72	2.39483	107	2.83156	71	2.2989	93	2.77933	1.18236	1.20898
2810417H13Rik_CCDS23299.1_ex1_9:65890792-65890814:+_5-1	2810417H13Rik	AAGTTCGTCGAGAAAAGGT	339	7.56733	502	9.59291	423	8.73853	346	7.61988	1.26767	0.871987
2810417H13Rik_CCDS23299.1_ex2_9:65893421-65893443:+_5-4	2810417H13Rik	AAGTGGCAAAAAGGCATCG	201	4.8939	247	5.22798	275	6.03096	211	5.03698	1.06827	0.835187
2810417H13Rik_CCDS23299.1_ex2_9:65893457-65893479:+_5-5	2810417H13Rik	TCCCCTAAAGAGTCTAAAA	47	1.91051	31	1.53064	55	2.00619	60	2.14796	0.801165	1.07066
2810428I15Rik_CCDS22370.1_ex2_8:70505890-70505912:-_5-2	2810428I15Rik	TACCGGAGTGTCGTGCACG	369	8.14851	384	7.57306	418	8.64706	329	7.29463	0.92938	0.843597
2810428I15Rik_CCDS22370.1_ex3_8:70506555-70506577:-_5-5	2810428I15Rik	GACGCCCCGATCGCTACAC	424	9.214	428	8.32622	431	8.88488	422	9.07396	0.903649	1.02128
2810428I15Rik_CCDS22370.1_ex2_8:70505805-70505827:+_5-1	2810428I15Rik	CGAGCACCGGTTGCGCTCG	1579	31.5894	1716	30.3734	1827	34.4239	1636	32.3009	0.961505	0.93833
2810428I15Rik_CCDS22370.1_ex3_8:70506516-70506538:-_5-4	2810428I15Rik	CTTCAGAATGAACGCGCAC	395	8.6522	485	9.30191	415	8.59217	444	9.49488	1.07509	1.10506
2810428I15Rik_CCDS22370.1_ex3_8:70506489-70506511:+_5-3	2810428I15Rik	CGCTCACTGGTCTAGACGG	658	13.7472	700	12.9821	762	14.9403	635	13.1492	0.944348	0.880115
2810459M11Rik_CCDS48302.1_ex0_1:86046274-86046296:+_5-4	2810459M11Rik	GTCGGATCGCTGACCTCCC	674	14.0572	693	12.8623	768	15.0501	665	13.7232	0.915001	0.911834
2810459M11Rik_CCDS48302.1_ex0_1:86046192-86046214:+_5-2	2810459M11Rik	GGCGGCCACCGAGTCGCAC	344	7.66419	425	8.27487	483	9.83619	381	8.28952	1.07968	0.842757
2810459M11Rik_CCDS48302.1_ex0_1:86046257-86046279:+_5-3	2810459M11Rik	TTTTCGTGCTGTGCCGCGT	1342	26.9981	1204	21.6093	1422	27.0146	1249	24.8966	0.8004	0.921598
2810459M11Rik_CCDS48302.1_ex0_1:86046120-86046142:-_5-1	2810459M11Rik	TCCGGCGGGAACACGGCAC	728	15.1033	934	16.9876	908	17.6113	771	15.7512	1.12476	0.894382
2810459M11Rik_CCDS48302.1_ex0_1:86046357-86046379:-_5-5	2810459M11Rik	ACCAGCACTCCGACCAGCG	1359	27.3274	1232	22.0886	1405	26.7036	1179	23.5573	0.808293	0.882178
2810474O19Rik_CCDS20717.1_ex0_6:149326915-149326937:+_5-3	2810474O19Rik	AGAATCAGTACAACCGTAG	51	1.988	88	2.50633	97	2.77456	84	2.60714	1.26072	0.93966
2810474O19Rik_CCDS20717.1_ex0_6:149327438-149327460:-_5-5	2810474O19Rik	TACTTTCGATTTGTAACAT	186	4.60331	213	4.64599	231	5.22601	222	5.24744	1.00927	1.0041
2810474O19Rik_CCDS20717.1_ex0_6:149325888-149325910:+_5-1	2810474O19Rik	ATCTCATAATCCCGACGGA	579	12.2168	546	10.3461	551	11.0802	572	11.9439	0.846875	1.07794
2810474O19Rik_CCDS20717.1_ex0_6:149327033-149327055:-_5-4	2810474O19Rik	CACAGCTCGGTATGAGAAC	536	11.3837	548	10.3803	524	10.5863	438	9.38008	0.911854	0.886062
2810474O19Rik_CCDS20717.1_ex0_6:149326145-149326167:-_5-2	2810474O19Rik	CTTGTAATGATGTAGTAGC	244	5.72693	260	5.45051	250	5.5736	214	5.09438	0.951734	0.914019
2900011O08Rik_CCDS27971.1_ex3_16:14093985-14094007:+_5-5	2900011O08Rik	CGAGGTGGAACGCTTAAGG	519	11.0544	503	9.61002	559	11.2266	583	12.1543	0.869339	1.08264
2900011O08Rik_CCDS27971.1_ex1_16:14049384-14049406:-_5-1	2900011O08Rik	CATGGAGATGATGTCTAGC	635	13.3016	535	10.1578	603	12.0315	529	11.1211	0.763649	0.924334
2900011O08Rik_CCDS27971.1_ex2_16:14088998-14089020:+_5-4	2900011O08Rik	AGAACTTGGTCGCCATCCC	937	19.1522	1187	21.3183	911	17.6662	1095	21.9502	1.1131	1.2425
2900011O08Rik_CCDS27971.1_ex1_16:14049456-14049478:-_5-2	2900011O08Rik	CAGGACTTCACGGAGACGC	854	17.5442	1065	19.23	989	19.0932	1021	20.5344	1.09608	1.07548
2900011O08Rik_CCDS27971.1_ex1_16:14049474-14049496:-_5-3	2900011O08Rik	TTCTGACTCTCGACGGACC	484	10.3764	650	12.1263	621	12.3608	536	11.2551	1.16864	0.910545
2900026A02Rik_CCDS39217.1_ex4_5:113097667-113097689:+_5-1	2900026A02Rik	GTGGACTCCAGCTCGGAAC	500	10.6863	605	11.356	467	9.54348	463	9.8584	1.06267	1.033
2900026A02Rik_CCDS39217.1_ex4_5:113097738-113097760:-_5-2	2900026A02Rik	TATACCGAGTCCACGTCGG	509	10.8607	631	11.801	543	10.9339	590	12.2882	1.08658	1.12387
2900026A02Rik_CCDS39217.1_ex5_5:113101485-113101507:-_5-5	2900026A02Rik	CGACAGCCAGTATGGGACC	629	13.1854	511	9.74696	607	12.1047	620	12.8622	0.739224	1.06258
2900026A02Rik_CCDS39217.1_ex4_5:113097810-113097832:+_5-3	2900026A02Rik	GTCAGGAGACGGAGACTCG	253	5.90128	321	6.49467	248	5.53701	258	5.93621	1.10055	1.0721
2900026A02Rik_CCDS39217.1_ex5_5:113101463-113101485:-_5-4	2900026A02Rik	GCAGACCAGCACCAGAACG	568	12.0037	746	13.7695	591	11.812	681	14.0293	1.14711	1.18772
2900092C05Rik_CCDS20811.1_ex2_7:12515476-12515498:+_5-3	2900092C05Rik	CAGAATTCGATACAAATAA	170	4.29335	98	2.6775	159	3.90881	83	2.58801	0.623639	0.662096
2900092C05Rik_CCDS20811.1_ex1_7:12512901-12512923:-_5-1	2900092C05Rik	ATGCAAAGACTTACGTGCT	377	8.30349	383	7.55594	379	7.93358	436	9.34182	0.909972	1.1775
2900092C05Rik_CCDS20811.1_ex2_7:12515461-12515483:-_5-2	2900092C05Rik	ATTCTGATGGCTTCACAGT	530	11.2675	515	9.81543	529	10.6777	448	9.57141	0.871128	0.896389
2900092C05Rik_CCDS20811.1_ex3_7:12550480-12550502:+_5-4	2900092C05Rik	CAGTAATTCCACGTAGGCC	640	13.3985	746	13.7695	796	15.5623	689	14.1824	1.02769	0.911326
2900092C05Rik_CCDS20811.1_ex3_7:12550571-12550593:-_5-5	2900092C05Rik	TATACTTACTATATCACGT	98	2.89852	89	2.52344	137	3.50633	103	2.97066	0.870598	0.847227
3010026O09Rik_CCDS48784.1_ex6_11:50199577-50199599:-_5-5	3010026O09Rik	GTTCGCAGTACTGAGGGCA	984	20.0627	955	17.3471	1163	22.2764	1026	20.6301	0.864643	0.926095
3010026O09Rik_CCDS48784.1_ex4_11:50196956-50196978:-_5-1	3010026O09Rik	TCAACCAACGGGACTCGAG	609	12.7979	584	10.9965	709	13.9707	494	10.4515	0.859242	0.7481
3010026O09Rik_CCDS48784.1_ex4_11:50197041-50197063:+_5-2	3010026O09Rik	GCTTTCAACCAGTGCTGAG	1169	23.6466	954	17.3299	1245	23.7765	1135	22.7155	0.732872	0.955376
3010026O09Rik_CCDS48784.1_ex5_11:50197617-50197639:+_5-3	3010026O09Rik	GGAAATGGAATCAGCGCAC	377	8.30349	378	7.47036	439	9.03124	394	8.53825	0.899665	0.945412
3010026O09Rik_CCDS48784.1_ex6_11:50199524-50199546:+_5-4	3010026O09Rik	CTTACTTTCAGGACTCCAC	1713	34.1853	1890	33.3518	1805	34.0214	1696	33.4489	0.975616	0.983173
3110001D03Rik_CCDS18288.1_ex1_4:75278074-75278096:-_5-2	3110001D03Rik	TCGGGCTCTACACTCTTCG	602	12.6623	712	13.1876	609	12.1413	773	15.7895	1.04148	1.30048
3110001D03Rik_CCDS18288.1_ex1_4:75278091-75278113:-_5-3	3110001D03Rik	GGAGTTGTCGCGTGCTGTC	590	12.4299	577	10.8767	536	10.8058	596	12.403	0.875047	1.14781
3110001D03Rik_CCDS18288.1_ex1_4:75278045-75278067:-_5-1	3110001D03Rik	CTACGTCTATTTGGTGGCC	846	17.3893	1234	22.1228	865	16.8247	1038	20.8596	1.27221	1.23983
3110001D03Rik_CCDS18288.1_ex1_4:75278152-75278174:+_5-5	3110001D03Rik	CACGGCGGATTTCGCGGGT	813	16.75	847	15.4984	870	16.9161	791	16.1339	0.925279	0.953758
3110001D03Rik_CCDS18288.1_ex1_4:75278111-75278133:-_5-4	3110001D03Rik	CCCTGAGTTAAAAACCTGC	441	9.54334	428	8.32622	514	10.4033	398	8.61478	0.872465	0.82808
3110001I22Rik_CCDS37260.1_ex0_16:13677376-13677398:+_5-2	3110001I22Rik	CAAACTGCATTCTTCCCAT	427	9.27212	463	8.92533	432	8.90318	338	7.46682	0.962599	0.838669
3110001I22Rik_CCDS37260.1_ex0_16:13677430-13677452:-_5-3	3110001I22Rik	TCACTGTGCCGTTTGTAGG	1342	26.9981	1551	27.549	1442	27.3805	1394	27.6709	1.02041	1.0106
3110001I22Rik_CCDS37260.1_ex0_16:13677547-13677569:+_5-4	3110001I22Rik	AAGTTTAAACAAACTCAAA	36	1.69742	19	1.32523	19	1.34759	18	1.34439	0.780734	0.99762
3110001I22Rik_CCDS37260.1_ex0_16:13677583-13677605:+_5-5	3110001I22Rik	ACGTCCTAAAGCTGCAAGC	382	8.40035	324	6.54602	364	7.65916	373	8.13646	0.779256	1.06232
3110001I22Rik_CCDS37260.1_ex0_16:13677187-13677209:+_5-1	3110001I22Rik	AAGCCAACAGCATGAGTGC	508	10.8413	539	10.2262	727	14.3	563	11.7717	0.943267	0.823191
3110002H16Rik_CCDS29063.1_ex9_18:12181670-12181692:+_5-5	3110002H16Rik	CAACCTTACGAGATCCCCC	598	12.5848	1002	18.1516	694	13.6963	699	14.3737	1.44234	1.04946
3110002H16Rik_CCDS29063.1_ex8_18:12180741-12180763:+_5-3	3110002H16Rik	CTGGTCGTTGTCCACCATC	1131	22.9105	1269	22.7219	1026	19.77	1024	20.5918	0.99177	1.04156
3110002H16Rik_CCDS29063.1_ex7_18:12180527-12180549:+_5-2	3110002H16Rik	ACGTCTAACAGCACGGGAG	689	14.3478	769	14.1632	725	14.2634	666	13.7423	0.98714	0.963465
3110002H16Rik_CCDS29063.1_ex6_18:12179560-12179582:-_5-1	3110002H16Rik	CGCAATGTCTCGTTCTGAA	932	19.0553	1012	18.3228	783	15.3245	838	17.0331	0.961557	1.1115
3110002H16Rik_CCDS29063.1_ex9_18:12181593-12181615:+_5-4	3110002H16Rik	TATTTGACATCAGGCTACG	615	12.9142	714	13.2218	575	11.5193	543	11.389	1.02382	0.988691
3110009E18Rik_CCDS15232.1_ex0_1:120150701-120150723:+_6-1	3110009E18Rik	AACTTGCATCAAACTGTAA	95	2.8404	121	3.0712	80	2.46355	91	2.74107	1.08126	1.11265
3110009E18Rik_CCDS15232.1_ex2_1:120166151-120166173:+_6-5	3110009E18Rik	CATCAAGCTCACAAAGCAA	313	7.06364	1208	21.6778	496	10.074	343	7.56248	3.06892	0.750692
3110009E18Rik_CCDS15232.1_ex3_1:120171430-120171452:+_6-6	3110009E18Rik	GACGACACACTCCTGCTAA	310	7.00552	281	5.80997	359	7.56769	368	8.0408	0.829342	1.06252
3110009E18Rik_CCDS15232.1_ex1_1:120160610-120160632:-_6-3	3110009E18Rik	TGGCAGGCTGGTCCTCAAA	728	15.1033	738	13.6326	779	15.2513	679	13.991	0.902625	0.917365
3110009E18Rik_CCDS15232.1_ex0_1:120150726-120150748:+_6-2	3110009E18Rik	TTATAATATTTCTAAAGCA	0	1	10	1.17117	6	1.10977	15	1.28699	1.17117	1.15969
3110009E18Rik_CCDS15232.1_ex1_1:120160635-120160657:-_6-4	3110009E18Rik	CGTATTTGTAATTTCTGAG	156	4.02213	164	3.80724	111	3.03068	210	5.01785	0.946574	1.65568
3110035E14Rik_CCDS14813.1_ex2_1:9613393-9613415:+_5-4	3110035E14Rik	ACCGCAGATGGTTGCAGAC	475	10.202	471	9.06227	478	9.74472	366	8.00253	0.888283	0.821217
3110035E14Rik_CCDS14813.1_ex2_1:9613362-9613384:+_5-3	3110035E14Rik	CCTCAACGCTGTGAGCGCA	1202	24.2859	1214	21.7805	1263	24.1058	1095	21.9502	0.896835	0.910577
3110035E14Rik_CCDS14813.1_ex2_1:9613349-9613371:-_5-2	3110035E14Rik	CGTTGAGGCAGTAGCTCCA	656	13.7085	615	11.5272	833	16.2392	628	13.0153	0.84088	0.801471
3110035E14Rik_CCDS14813.1_ex2_1:9613438-9613460:-_5-5	3110035E14Rik	TTTTGGTGGGATGCGCCCC	440	9.52396	511	9.74696	493	10.0191	464	9.87753	1.02341	0.985866
3110035E14Rik_CCDS14813.1_ex2_1:9613325-9613347:+_5-1	3110035E14Rik	CGACCTGTACCCGCCACCA	1040	21.1476	1022	18.4939	1093	20.9958	1098	22.0076	0.874519	1.04819
3110040N11Rik_CCDS40010.1_ex1_7:81786167-81786189:+_5-2	3110040N11Rik	GCTGCAATGGCCACACCAA	451	9.73706	533	10.1235	490	9.96425	493	10.4324	1.03969	1.04698
3110040N11Rik_CCDS40010.1_ex1_7:81786190-81786212:-_5-3	3110040N11Rik	TTCCTAGATCTGAGCACTG	782	16.1494	750	13.838	896	17.3918	746	15.2729	0.856874	0.878169
3110040N11Rik_CCDS40010.1_ex2_7:81788473-81788495:-_5-5	3110040N11Rik	TAGCCATTCATGCCAAACC	263	6.09501	281	5.80997	260	5.75654	303	6.79718	0.953235	1.18077
3110040N11Rik_CCDS40010.1_ex2_7:81788448-81788470:+_5-4	3110040N11Rik	CCTGTCACAGCGTTCTGTC	1057	21.4769	883	16.1146	1036	19.953	856	17.3775	0.750324	0.870922
3110040N11Rik_CCDS40010.1_ex1_7:81786155-81786177:+_5-1	3110040N11Rik	TCGGACGGAGGTGCTGCAA	842	17.3118	777	14.3002	915	17.7394	769	15.713	0.826038	0.885768
3110043O21Rik_CCDS38708.1_ex9_4:35218461-35218483:+_5-3	3110043O21Rik	AACACACACTCTGTGAAGT	570	12.0424	3508	61.0476	580	11.6107	740	15.1581	5.06939	1.30553
3110043O21Rik_CCDS38708.1_ex9_4:35218549-35218571:-_5-4	3110043O21Rik	ATTAATCTTCGACGGAAAC	94	2.82103	42	1.71893	105	2.92091	76	2.45408	0.609327	0.840175
3110043O21Rik_CCDS38708.1_ex5_4:35211319-35211341:+_5-1	3110043O21Rik	ACTACAACGGAACAGCCAC	1044	21.225	1119	20.1543	1082	20.7945	1091	21.8737	0.949553	1.0519
3110043O21Rik_CCDS38708.1_ex9_4:35218433-35218455:-_5-2	3110043O21Rik	TAACACACATTATTCGAAA	12	1.23247	1	1.01712	16	1.29271	12	1.22959	0.825266	0.951173
3110043O21Rik_CCDS38708.1_ex9_4:35218652-35218674:-_5-5	3110043O21Rik	TTGCCAACCACACTCTAAA	369	8.14851	331	6.66584	356	7.5128	303	6.79718	0.818045	0.904746
3110047P20Rik_CCDS51508.1_ex0_5:63650273-63650295:+_5-1	3110047P20Rik	ACCCGCCGGTCGCAGCGTC	708	14.7158	659	12.2803	749	14.7025	667	13.7614	0.834498	0.935994
3110047P20Rik_CCDS51508.1_ex5_5:63800031-63800053:-_5-2	3110047P20Rik	CAAACTCATCCTCGATAGC	541	11.4806	577	10.8767	501	10.1655	505	10.662	0.947399	1.04884
3110047P20Rik_CCDS51508.1_ex6_5:63805412-63805434:-_5-5	3110047P20Rik	CGAGGCAGCCATTCAAGTA	415	9.03965	517	9.84967	487	9.90937	362	7.926	1.08961	0.799849
3110047P20Rik_CCDS51508.1_ex5_5:63800559-63800581:-_5-3	3110047P20Rik	GTCCCCCATACACAACGAG	650	13.5922	613	11.4929	648	12.8548	586	12.2117	0.845552	0.949975
3110047P20Rik_CCDS51508.1_ex6_5:63804541-63804563:-_5-4	3110047P20Rik	AAACAAGTCACGAAGGTCG	350	7.78043	372	7.36765	389	8.11652	393	8.51911	0.946947	1.0496
3110052M02Rik_CCDS49994.1_ex2_17:21661324-21661346:-_5-2	3110052M02Rik	TGATGAACAGTATCACATG	154	3.98339	129	3.20814	173	4.16493	156	3.98469	0.805379	0.956723
3110052M02Rik_CCDS49994.1_ex1_17:21659026-21659048:-_5-1	3110052M02Rik	GTTCTCACCGACAGAGACC	187	4.62268	212	4.62888	170	4.11005	219	5.19004	1.00134	1.26277
3110052M02Rik_CCDS49994.1_ex2_17:21661486-21661508:-_5-3	3110052M02Rik	TGGTTTGATGAGTCAACAG	345	7.68356	366	7.26495	463	9.4703	399	8.63391	0.945518	0.911682
3110052M02Rik_CCDS49994.1_ex2_17:21661505-21661527:-_5-4	3110052M02Rik	GATGCTCCTATGTCTGCAT	639	13.3791	784	14.42	794	15.5257	658	13.5893	1.0778	0.875272
3110052M02Rik_CCDS49994.1_ex2_17:21661732-21661754:+_5-5	3110052M02Rik	ATGTTTCAGTACCTCCTCA	422	9.17526	397	7.79559	359	7.56769	306	6.85458	0.849631	0.905769
3110057O12Rik_CCDS38422.2_ex1_3:40905920-40905942:-_5-2	3110057O12Rik	CGGGTAGTCACTTGAAACC	233	5.51383	217	4.71446	221	5.04306	222	5.24744	0.855026	1.04053
3110057O12Rik_CCDS38422.2_ex1_3:40905902-40905924:+_5-1	3110057O12Rik	CGAGAAAGGTGCCAGAACC	436	9.44647	450	8.70281	496	10.074	343	7.56248	0.921276	0.750692
3110057O12Rik_CCDS38422.2_ex7_3:40930170-40930192:-_5-5	3110057O12Rik	GGCATGGAATCAACGGCAT	205	4.97139	229	4.91987	193	4.53082	281	6.37626	0.989637	1.40731
3110057O12Rik_CCDS38422.2_ex1_3:40905935-40905957:+_5-3	3110057O12Rik	TACCCGGTACACATCGATA	261	6.05626	300	6.1352	306	6.59808	276	6.2806	1.01303	0.951882
3110057O12Rik_CCDS38422.2_ex7_3:40930141-40930163:-_5-4	3110057O12Rik	CAGTTGGACACTGCTAAGG	230	5.45571	259	5.43339	237	5.33577	237	5.53443	0.99591	1.03723
3110062M04Rik_CCDS19997.1_ex2_6:34876551-34876573:-_5-4	3110062M04Rik	CCGCCTGGGCCCAGAGAGT	346	7.70294	371	7.35054	400	8.31776	383	8.32779	0.954251	1.00121
3110062M04Rik_CCDS19997.1_ex1_6:34875550-34875572:-_5-2	3110062M04Rik	AAATGGTAGACGTGGCACT	883	18.106	862	15.7552	902	17.5015	721	14.7946	0.87016	0.845332
3110062M04Rik_CCDS19997.1_ex1_6:34875586-34875608:+_5-3	3110062M04Rik	AGTACACGGTCTCCGTGGC	847	17.4086	865	15.8065	881	17.1174	836	16.9949	0.907969	0.992843
3110062M04Rik_CCDS19997.1_ex1_6:34875524-34875546:+_5-1	3110062M04Rik	GACAGATGTTACCTCAATC	112	3.16974	251	5.29645	201	4.67717	268	6.12754	1.67094	1.31009
3110062M04Rik_CCDS19997.1_ex2_6:34876564-34876586:-_5-5	3110062M04Rik	AGGAAGCAGACAGCCGCCT	604	12.7011	572	10.7911	733	14.4098	574	11.9821	0.849622	0.831526
3110079O15Rik_CCDS48305.1_ex1_1:87475064-87475086:-_5-2	3110079O15Rik	CACCAGAGGGCAATTCAAT	358	7.93541	286	5.89556	333	7.09203	263	6.03188	0.742944	0.850514
3110079O15Rik_CCDS48305.1_ex1_1:87475050-87475072:-_5-1	3110079O15Rik	TCAATAGGCTCGTTCCACA	590	12.4299	496	9.4902	665	13.1658	611	12.69	0.7635	0.963865
3110079O15Rik_CCDS48305.1_ex1_1:87475076-87475098:-_5-3	3110079O15Rik	CCAGGGGACCTTCACCAGA	599	12.6042	556	10.5172	646	12.8182	608	12.6326	0.834423	0.985524
3110079O15Rik_CCDS48305.1_ex1_1:87475136-87475158:-_5-4	3110079O15Rik	GAGCAGAGGTGGGGAACGG	34	1.65867	32	1.54776	25	1.45736	24	1.45918	0.93313	1.00125
3110079O15Rik_CCDS48305.1_ex1_1:87475185-87475207:-_5-5	3110079O15Rik	CCTCCATCCTGGTCCACCC	998	20.3339	1114	20.0687	1079	20.7397	1110	22.2372	0.986959	1.07221
3110082I17Rik_CCDS51684.1_ex2_5:139364031-139364053:-_5-3	3110082I17Rik	GCTGCTACACAGACTGCCA	540	11.4612	816	14.9678	588	11.7571	668	13.7806	1.30595	1.17211
3110082I17Rik_CCDS51684.1_ex2_5:139364014-139364036:+_5-2	3110082I17Rik	GCTGGCAGCGTCTGAACCT	383	8.41972	426	8.29199	539	10.8607	438	9.38008	0.984829	0.863674
3110082I17Rik_CCDS51684.1_ex2_5:139363988-139364010:+_5-1	3110082I17Rik	GAGCCAGGGTGGCAGCCGA	595	12.5267	637	11.9037	475	9.68984	588	12.25	0.950268	1.26421
3110082I17Rik_CCDS51684.1_ex2_5:139364127-139364149:+_5-4	3110082I17Rik	CTCCTCTGGGGACAACTCA	352	7.81917	411	8.03523	402	8.35435	322	7.1607	1.02763	0.857123
3110082I17Rik_CCDS51684.1_ex3_5:139455449-139455471:-_5-5	3110082I17Rik	GAGACGCCGAGGACATCGG	707	14.6965	801	14.711	656	13.0011	637	13.1875	1.00099	1.01433
3110082J24Rik_CCDS57333.1_ex1_5:30105119-30105141:+_5-1	3110082J24Rik	GGGGCTGATGCCCCGTGGA	289	6.59869	339	6.80278	332	7.07374	304	6.81631	1.03093	0.963608
3110082J24Rik_CCDS57333.1_ex1_5:30105255-30105277:+_5-5	3110082J24Rik	GTCCCGGGACGGCGAACCC	636	13.321	779	14.3344	622	12.3791	716	14.6989	1.07608	1.1874
3110082J24Rik_CCDS57333.1_ex1_5:30105220-30105242:+_5-3	3110082J24Rik	CGCGCAGCCCGAGCTGCGC	477	10.2408	487	9.33615	426	8.79341	457	9.7436	0.911666	1.10806
3110082J24Rik_CCDS57333.1_ex1_5:30105234-30105256:+_5-4	3110082J24Rik	TGCGCGGGACTGGCCGTCG	963	19.6559	908	16.5425	986	19.0383	912	18.4489	0.841609	0.969045
3110082J24Rik_CCDS57333.1_ex1_5:30105149-30105171:-_5-2	3110082J24Rik	CTGAGCCTCGGGAGTCACG	333	7.45109	305	6.22079	292	6.34196	408	8.8061	0.834883	1.38855
3300002I08Rik_CCDS50740.1_ex1_2:150344359-150344381:-_4-2	3300002I08Rik	ATTATATTTAGGCTACAGT	469	10.0858	467	8.9938	465	9.50689	405	8.74871	0.891732	0.920249
3300002I08Rik_CCDS50740.1_ex0_2:150311212-150311234:-_4-1	3300002I08Rik	TGTTTTCCCACCCAGGTCG	1181	23.8791	1471	26.1796	1145	21.9471	1196	23.8826	1.09634	1.08819
3425401B19Rik_CCDS49437.1_ex0_14:32663874-32663896:-_5-5	3425401B19Rik	CGAAGTCTGTGCATCTCGG	973	19.8496	1068	19.2813	1010	19.4773	1005	20.2283	0.971372	1.03855
3425401B19Rik_CCDS49437.1_ex0_14:32663799-32663821:-_5-4	3425401B19Rik	GTGTCGGGGACTTTTCACC	625	13.1079	632	11.8182	641	12.7267	615	12.7666	0.901606	1.00313
3425401B19Rik_CCDS49437.1_ex0_14:32662863-32662885:-_5-3	3425401B19Rik	CCTCAGGTGAAGCGGAGTA	872	17.8929	793	14.5741	914	17.7211	833	16.9375	0.814514	0.955781
3425401B19Rik_CCDS49437.1_ex0_14:32662026-32662048:-_5-1	3425401B19Rik	TCTGAAATGGGACCGGCTA	643	13.4566	654	12.1947	756	14.8306	677	13.9528	0.906227	0.940812
3425401B19Rik_CCDS49437.1_ex0_14:32662357-32662379:-_5-2	3425401B19Rik	TGGGGTCACCCTTCCCGAT	1034	21.0313	1297	23.2012	989	19.0932	1061	21.2997	1.10317	1.11557
3632451O06Rik_CCDS36903.1_ex6_14:49773505-49773527:+_5-1	3632451O06Rik	GGAACGACAGTAGTTCCCA	249	5.82379	341	6.83701	259	5.73825	388	8.42345	1.17398	1.46795
3632451O06Rik_CCDS36903.1_ex6_14:49773696-49773718:+_5-3	3632451O06Rik	ACTGTTATAGGGTCCCTCC	529	11.2481	536	10.1749	523	10.568	574	11.9821	0.904586	1.13381
3632451O06Rik_CCDS36903.1_ex6_14:49774108-49774130:+_5-5	3632451O06Rik	GCTTGACATCCTGTAGCCA	597	12.5655	584	10.9965	718	14.1354	556	11.6377	0.875139	0.823305
3632451O06Rik_CCDS36903.1_ex6_14:49773666-49773688:+_5-2	3632451O06Rik	GACTGCTGCTACAATAGGC	299	6.79242	276	5.72439	262	5.79313	294	6.62499	0.842761	1.14359
3632451O06Rik_CCDS36903.1_ex6_14:49773950-49773972:+_5-4	3632451O06Rik	GTCCTTCAGATAGTACCAT	382	8.40035	456	8.80551	362	7.62257	382	8.30866	1.04823	1.09001
3830403N18Rik_CCDS30141.1_ex3_X:56147095-56147117:+_5-3	3830403N18Rik	CACATAAAAAGAAAACGCA	92	2.78228	55	1.94145	72	2.3172	86	2.6454	0.697792	1.14164
3830403N18Rik_CCDS30141.1_ex3_X:56147167-56147189:+_5-4	3830403N18Rik	CTTTGGAAAACGAACAAAC	28	1.54243	21	1.35946	26	1.47565	21	1.40178	0.881376	0.949941
3830406C13Rik_CCDS26817.1_ex1_14:12287295-12287317:+_7-1	3830406C13Rik	AGAAAATGAAAAACAAATT	21	1.40683	10	1.17117	28	1.51224	19	1.36352	0.832494	0.901654
3830406C13Rik_CCDS26817.1_ex2_14:12297636-12297658:-_7-7	3830406C13Rik	CCTCAAGAGAAAGCATCGA	354	7.85792	393	7.72712	436	8.97636	322	7.1607	0.983354	0.797729
3830406C13Rik_CCDS26817.1_ex1_14:12287314-12287336:+_7-2	3830406C13Rik	TGGAGATGAAAACACAGAA	90	2.74354	104	2.7802	116	3.12215	93	2.77933	1.01336	0.890198
3830406C13Rik_CCDS26817.1_ex1_14:12287353-12287375:-_7-3	3830406C13Rik	CTTCTAGAAGCAGTCTCAG	326	7.31548	363	7.2136	350	7.40304	354	7.77294	0.986073	1.04997
3830406C13Rik_CCDS26817.1_ex1_14:12287378-12287400:-_7-4	3830406C13Rik	AATTACCTTCAAGAGTCGG	496	10.6088	566	10.6884	452	9.26907	444	9.49488	1.0075	1.02436
3830406C13Rik_CCDS26817.1_ex2_14:12297578-12297600:+_7-5	3830406C13Rik	CAGGACATAGATGCTGCAG	642	13.4372	557	10.5344	640	12.7084	510	10.7576	0.783968	0.846497
3830406C13Rik_CCDS26817.1_ex2_14:12297613-12297635:-_7-6	3830406C13Rik	TGTGGGTGTGGGATAAGCT	366	8.09039	344	6.88837	412	8.53729	476	10.1071	0.851426	1.18388
3830417A13Rik_CCDS30166.1_ex0_X:64177639-64177661:-_5-1	3830417A13Rik	AAATAGAACCCATGGCAGT	431	9.34961	364	7.23071	419	8.66535	305	6.83544	0.773371	0.788825
3830417A13Rik_CCDS30166.1_ex0_X:64177716-64177738:-_5-2	3830417A13Rik	CTTTTCATTTAGTCCATCC	467	10.047	403	7.89829	325	6.94568	407	8.78697	0.786132	1.2651
3830417A13Rik_CCDS30166.1_ex0_X:64177817-64177839:-_5-4	3830417A13Rik	TGCTCCTCATAATCTCCCA	582	12.2749	593	11.1506	617	12.2876	491	10.3941	0.908407	0.845899
3830417A13Rik_CCDS30166.1_ex0_X:64177954-64177976:+_5-5	3830417A13Rik	CCTATGACGGGATGCTACA	539	11.4419	548	10.3803	457	9.36054	493	10.4324	0.907222	1.11451
3830417A13Rik_CCDS30166.1_ex0_X:64177758-64177780:-_5-3	3830417A13Rik	CCTTCGAAACTTAACAAGC	341	7.60607	356	7.09378	429	8.8483	342	7.54335	0.932646	0.85252
4430402I18Rik_CCDS37948.1_ex5_19:28944280-28944302:+_5-3	4430402I18Rik	GTTGCGTTGAGTCGGCCGA	1004	20.4501	1070	19.3156	971	18.7639	810	16.4974	0.94452	0.879212
4430402I18Rik_CCDS37948.1_ex5_19:28944310-28944332:+_5-4	4430402I18Rik	ACGTTGAGGGGAGGGTAAC	271	6.24999	247	5.22798	369	7.75063	300	6.73978	0.836479	0.869578
4430402I18Rik_CCDS37948.1_ex7_19:28948651-28948673:-_5-5	4430402I18Rik	TCACACCTTGGCATGCAGA	693	14.4252	705	13.0677	624	12.4157	657	13.5701	0.905893	1.09298
4430402I18Rik_CCDS37948.1_ex3_19:28939134-28939156:-_5-1	4430402I18Rik	AGCCTGGAGGCGAACATAA	408	8.90404	444	8.6001	421	8.70194	433	9.28442	0.965865	1.06694
4430402I18Rik_CCDS37948.1_ex4_19:28941777-28941799:+_5-2	4430402I18Rik	CCAAATTATTTTCACCAAA	319	7.17987	273	5.67304	345	7.31157	233	5.4579	0.79013	0.746474
4632428N05Rik_CCDS35912.1_ex1_10:60358218-60358240:-_5-5	4632428N05Rik	GTAGAACCGTTGTTCTGGG	419	9.11714	409	8.00099	474	9.67154	391	8.48085	0.877577	0.876887
4632428N05Rik_CCDS35912.1_ex1_10:60358182-60358204:-_5-4	4632428N05Rik	TATCACTAGACAGCAGTAG	681	14.1928	583	10.9794	667	13.2024	554	11.5995	0.773592	0.87859
4632428N05Rik_CCDS35912.1_ex1_10:60357970-60357992:+_5-2	4632428N05Rik	CGTGGTACCTCAGCTCACG	684	14.2509	862	15.7552	619	12.3242	791	16.1339	1.10556	1.30912
4632428N05Rik_CCDS35912.1_ex1_10:60358128-60358150:-_5-3	4632428N05Rik	GATAGAGAAGTTACCGTGG	195	4.77767	268	5.58745	261	5.77484	235	5.49616	1.16949	0.951743
4632428N05Rik_CCDS35912.1_ex1_10:60357933-60357955:-_5-1	4632428N05Rik	ATCGTGCCCTTTGGACACG	740	15.3358	633	11.8353	708	13.9524	742	15.1964	0.771744	1.08916
4632434I11Rik_CCDS40022.1_ex0_7:92859668-92859690:+_5-3	4632434I11Rik	TCTAAATTATGTTCCTCGA	369	8.14851	332	6.68296	307	6.61638	375	8.17473	0.820145	1.23553
4632434I11Rik_CCDS40022.1_ex0_7:92859613-92859635:+_5-2	4632434I11Rik	GTAACATGCGATATCATAC	152	3.94464	181	4.09824	161	3.9454	183	4.50127	1.03894	1.14089
4632434I11Rik_CCDS40022.1_ex2_7:92862324-92862346:-_5-5	4632434I11Rik	TACGGCCACTGGTTTACAC	398	8.71031	373	7.38477	493	10.0191	389	8.44258	0.847819	0.842646
4632434I11Rik_CCDS40022.1_ex0_7:92859482-92859504:+_5-1	4632434I11Rik	GGTAGATCATCCCAAATCA	400	8.74906	338	6.78566	410	8.5007	343	7.56248	0.775588	0.88963
4632434I11Rik_CCDS40022.1_ex0_7:92859899-92859921:+_5-4	4632434I11Rik	TTTTGGTTAGGAGTACCAC	184	4.56457	207	4.54329	169	4.09175	229	5.38137	0.995339	1.31517
4732456N10Rik_CCDS27855.1_ex8_15:101562551-101562573:-_5-4	4732456N10Rik	GTCTGGGTGTCAGCGGCAT	1299	26.1651	1243	22.2769	1321	25.1669	1170	23.3851	0.851397	0.929203
4732456N10Rik_CCDS27855.1_ex8_15:101562399-101562421:-_5-2	4732456N10Rik	CTCCAGCGGGTTCGAAAGG	755	15.6263	1215	21.7976	806	15.7453	771	15.7512	1.39492	1.00038
4732456N10Rik_CCDS27855.1_ex7_15:101560533-101560555:+_5-1	4732456N10Rik	ATGGGCTCTAGATTGGTCC	731	15.1614	818	15.002	703	13.861	776	15.8469	0.989485	1.14328
4732456N10Rik_CCDS27855.1_ex8_15:101562686-101562708:-_5-5	4732456N10Rik	GCGGGAAGAGTTTCGGAGG	366	8.09039	384	7.57306	403	8.37264	376	8.19386	0.936056	0.978647
4732456N10Rik_CCDS27855.1_ex8_15:101562539-101562561:-_5-3	4732456N10Rik	GCGGCATAGGATACAGAGT	102	2.97601	102	2.74597	135	3.46974	86	2.6454	0.922702	0.762421
4833403I15Rik_CCDS50284.1_ex0_18:46850433-46850455:+_5-1	4833403I15Rik	AGACTTGGGACCTCCGTCG	300	6.81179	180	4.08112	270	5.93949	267	6.10841	0.599126	1.02844
4833403I15Rik_CCDS50284.1_ex0_18:46850559-46850581:-_5-2	4833403I15Rik	ATGTTCACGCGACCCGTGA	632	13.2435	738	13.6326	731	14.3732	690	14.2015	1.02938	0.988054
4833403I15Rik_CCDS50284.1_ex2_18:46866460-46866482:-_5-4	4833403I15Rik	CAAGGTACGTTGGCATGCG	686	14.2896	874	15.9606	749	14.7025	690	14.2015	1.11693	0.965924
4833403I15Rik_CCDS50284.1_ex1_18:46864673-46864695:+_5-3	4833403I15Rik	GCCCTGGTAGCGACTCAAA	281	6.44371	290	5.96403	389	8.11652	311	6.95024	0.925558	0.856308
4833403I15Rik_CCDS50284.1_ex4_18:46876932-46876954:-_5-5	4833403I15Rik	CGATTCGTCAAATATCAAC	274	6.30811	254	5.34781	296	6.41514	269	6.14667	0.847767	0.958151
4833420G17Rik_CCDS49373.1_ex2_13:119469574-119469596:+_5-1	4833420G17Rik	ATGTACTCGGAGAGTGGCG	673	14.0378	916	16.6795	726	14.2817	659	13.6084	1.18818	0.952853
4833420G17Rik_CCDS49373.1_ex2_13:119469960-119469982:+_5-4	4833420G17Rik	TGCCGCCTGTCCAGAGGCG	972	19.8302	955	17.3471	986	19.0383	982	19.7882	0.87478	1.03939
4833420G17Rik_CCDS49373.1_ex2_13:119469610-119469632:-_5-2	4833420G17Rik	AAGGTACGCGTGTCCATCC	743	15.3939	741	13.684	859	16.7149	805	16.4017	0.888922	0.981266
4833420G17Rik_CCDS49373.1_ex2_13:119470054-119470076:-_5-5	4833420G17Rik	AGTCACAATGCTACTCGCA	630	13.2048	590	11.0992	699	13.7878	643	13.3023	0.840547	0.964786
4833420G17Rik_CCDS49373.1_ex2_13:119469928-119469950:+_5-3	4833420G17Rik	GTGTACGCATGGGTAAAGC	563	11.9068	479	9.19921	564	11.318	523	11.0064	0.772601	0.972461
4833423E24Rik_CCDS38168.1_ex8_2:85500226-85500248:+_5-1	4833423E24Rik	TACAAATTTGTGCATCAGA	321	7.21862	272	5.65592	336	7.14692	284	6.43366	0.783518	0.900201
4833423E24Rik_CCDS38168.1_ex11_2:85518645-85518667:-_5-5	4833423E24Rik	ATGGGAATCCGACAGCAAA	504	10.7638	468	9.01092	584	11.6839	554	11.5995	0.837149	0.992771
4833423E24Rik_CCDS38168.1_ex11_2:85518619-85518641:-_5-4	4833423E24Rik	GTGGAGGTCTATGAAAAGC	315	7.10238	347	6.93972	235	5.29918	309	6.91197	0.977097	1.30435
4833423E24Rik_CCDS38168.1_ex11_2:85518461-85518483:-_5-2	4833423E24Rik	CAAGCATCCAGGTGGACGT	776	16.0332	726	13.4272	904	17.5381	745	15.2538	0.837463	0.86975
4833423E24Rik_CCDS38168.1_ex11_2:85518596-85518618:-_5-3	4833423E24Rik	GGCAAATGGCAAGGGCAAC	466	10.0277	421	8.2064	334	7.11033	337	7.44769	0.818377	1.04745
4833424O15Rik_CCDS17796.1_ex0_3:117575841-117575863:-_5-2	4833424O15Rik	CCCGGGTAGGGCTTACGGT	562	11.8874	571	10.774	648	12.8548	634	13.1301	0.906336	1.02142
4833424O15Rik_CCDS17796.1_ex1_3:117621070-117621092:-_5-5	4833424O15Rik	GACGGTTCGGCGTACCAGT	1011	20.5857	958	17.3984	1070	20.575	937	18.9273	0.845168	0.919915
4833424O15Rik_CCDS17796.1_ex0_3:117575798-117575820:+_5-1	4833424O15Rik	CGTTCACTGTGAACGTGCA	598	12.5848	513	9.7812	606	12.0864	566	11.8291	0.777221	0.978708
4833424O15Rik_CCDS17796.1_ex1_3:117621039-117621061:-_5-4	4833424O15Rik	CAACAATCTCCAGTTAAAA	253	5.90128	333	6.70008	339	7.2018	321	7.14157	1.13536	0.991636
4833424O15Rik_CCDS17796.1_ex0_3:117575887-117575909:+_5-3	4833424O15Rik	CCGGTGCTCCTCTACTCGC	1822	36.297	1890	33.3518	2054	38.5767	1747	34.4247	0.918859	0.89237
4833427G06Rik_CCDS40628.1_ex3_9:51100039-51100061:-_5-1	4833427G06Rik	TATCTTTGCTAAAGCCCAA	300	6.81179	309	6.28926	383	8.00675	280	6.35713	0.92329	0.793971
4833427G06Rik_CCDS40628.1_ex5_9:51101841-51101863:-_5-5	4833427G06Rik	GCTAAGCAGTTTTGGCTCG	870	17.8542	909	16.5597	933	18.0687	926	18.7168	0.927494	1.03587
4833427G06Rik_CCDS40628.1_ex4_9:51101047-51101069:+_5-2	4833427G06Rik	ACTTACTGTCCTGATCAAA	167	4.23523	1220	21.8832	129	3.35998	130	3.48724	5.16693	1.03788
4833427G06Rik_CCDS40628.1_ex5_9:51101756-51101778:+_5-3	4833427G06Rik	CTTTAGAGTTCCGCGCCAC	824	16.9631	962	17.4669	835	16.2758	970	19.5586	1.0297	1.2017
4833427G06Rik_CCDS40628.1_ex5_9:51101815-51101837:+_5-4	4833427G06Rik	GATTCGGTAGTGGGGTACA	1068	21.69	1246	22.3282	1186	22.6972	1116	22.352	1.02942	0.984793
4833439L19Rik_CCDS26529.1_ex3_13:54556562-54556584:-_5-2	4833439L19Rik	CATAAGGGCCTTACCACGG	566	11.9649	527	10.0208	558	11.2083	467	9.93493	0.837519	0.886392
4833439L19Rik_CCDS26529.1_ex4_13:54559187-54559209:+_5-3	4833439L19Rik	GGGCGCTTACTTGTGATCA	337	7.52858	402	7.88117	397	8.26287	397	8.59564	1.04683	1.04027
4833439L19Rik_CCDS26529.1_ex5_13:54561748-54561770:-_5-5	4833439L19Rik	CTCCTCCTCCATCGGACAT	802	16.5369	554	10.483	780	15.2696	699	14.3737	0.633918	0.941326
4833439L19Rik_CCDS26529.1_ex5_13:54561692-54561714:-_5-4	4833439L19Rik	AAGTATCAGCATCTTGACA	405	8.84592	449	8.68569	493	10.0191	387	8.40432	0.981886	0.838827
4833439L19Rik_CCDS26529.1_ex1_13:54552981-54553003:+_5-1	4833439L19Rik	TGGTGTGAGGATTCGGAGC	536	11.3837	409	8.00099	558	11.2083	485	10.2793	0.702844	0.917118
4921501E09Rik_CCDS28624.1_ex0_17:33067041-33067063:+_5-1	4921501E09Rik	CCCTTAACTACATGGTACC	413	9.0009	417	8.13793	488	9.92766	438	9.38008	0.904124	0.944843
4921501E09Rik_CCDS28624.1_ex0_17:33067164-33067186:+_5-2	4921501E09Rik	GGCCATAAGTTTTCAACCC	434	9.40773	405	7.93252	492	10.0008	444	9.49488	0.843192	0.949408
4921501E09Rik_CCDS28624.1_ex0_17:33067615-33067637:-_5-5	4921501E09Rik	ACTGGCATGGATCGCCTAG	561	11.8681	564	10.6542	614	12.2328	467	9.93493	0.897719	0.812158
4921501E09Rik_CCDS28624.1_ex0_17:33067317-33067339:+_5-3	4921501E09Rik	ATCTTGCTGCTAGCCTGAC	982	20.0239	1013	18.3399	1064	20.4652	1077	21.6058	0.915897	1.05573
4921501E09Rik_CCDS28624.1_ex0_17:33067596-33067618:-_5-4	4921501E09Rik	AGGGCATGATGCTCTCAAG	400	8.74906	328	6.61449	410	8.5007	386	8.38519	0.756023	0.986411
4921504E06Rik_CCDS15716.1_ex13_2:19533772-19533794:-_5-2	4921504E06Rik	ATGCCATAGCTATTATCAA	153	3.96401	140	3.39643	154	3.81734	121	3.31505	0.856815	0.868418
4921504E06Rik_CCDS15716.1_ex15_2:19542389-19542411:-_5-4	4921504E06Rik	AAAGATTTGACTCAATCCA	378	8.32286	424	8.25775	383	8.00675	372	8.11733	0.992177	1.01381
4921504E06Rik_CCDS15716.1_ex10_2:19516257-19516279:+_5-1	4921504E06Rik	TTGAATAGTTCGCTGATCC	428	9.29149	418	8.15505	490	9.96425	439	9.39921	0.87769	0.943293
4921504E06Rik_CCDS15716.1_ex16_2:19553760-19553782:+_5-5	4921504E06Rik	GCGGGCAGGTCACCTGGAA	587	12.3717	600	11.2704	633	12.5804	537	11.2742	0.91098	0.896176
4921504E06Rik_CCDS15716.1_ex14_2:19540391-19540413:-_5-3	4921504E06Rik	ATTATTACATCACTTCACG	297	6.75368	369	7.3163	342	7.25668	340	7.50509	1.08331	1.03423
4921506M07Rik_CCDS25927.1_ex0_12:57576461-57576483:-_5-5	4921506M07Rik	CCATCGCACGAGATCGCGC	793	16.3625	940	17.0903	884	17.1722	865	17.5497	1.04448	1.02198
4921506M07Rik_CCDS25927.1_ex0_12:57576352-57576374:+_5-3	4921506M07Rik	GCTCGACGTAACCCACACC	510	10.88	580	10.9281	531	10.7143	536	11.2551	1.00441	1.05047
4921506M07Rik_CCDS25927.1_ex0_12:57576409-57576431:+_5-4	4921506M07Rik	CGATATTGACGACAGCGCG	725	15.0452	865	15.8065	819	15.9831	816	16.6122	1.0506	1.03936
4921506M07Rik_CCDS25927.1_ex0_12:57576332-57576354:-_5-2	4921506M07Rik	CACGGGCGATTCTTGCGCG	980	19.9852	1096	19.7606	1043	20.0811	1067	21.4145	0.988763	1.0664
4921506M07Rik_CCDS25927.1_ex0_12:57576136-57576158:-_5-1	4921506M07Rik	TCCCGCGGACTGAACCGCT	1348	27.1143	1263	22.6192	1276	24.3436	1278	25.4515	0.834216	1.04551
4921507P07Rik_CCDS20132.1_ex7_6:50591650-50591672:+_5-4	4921507P07Rik	CCCGCCAAATCCGTAATGC	560	11.8487	576	10.8596	605	12.0681	486	10.2984	0.916523	0.85336
4921507P07Rik_CCDS20132.1_ex4_6:50584373-50584395:-_5-1	4921507P07Rik	CCTCCTACGGTGCCAACCA	229	5.43634	309	6.28926	259	5.73825	258	5.93621	1.15689	1.0345
4921507P07Rik_CCDS20132.1_ex7_6:50591707-50591729:+_5-5	4921507P07Rik	CGGCCTGTGTTCTTCGGGA	865	17.7573	814	14.9335	962	18.5992	838	17.0331	0.840977	0.915798
4921507P07Rik_CCDS20132.1_ex4_6:50584436-50584458:-_5-3	4921507P07Rik	CCGACCTTTACATCGCCTA	778	16.0719	792	14.5569	901	17.4832	790	16.1148	0.905737	0.921726
4921507P07Rik_CCDS20132.1_ex4_6:50584404-50584426:+_5-2	4921507P07Rik	TGGGTACGAGCTTTAATGC	471	10.1245	318	6.44332	399	8.29946	493	10.4324	0.636407	1.25699
4921509C19Rik_CCDS38271.1_ex1_2:151472614-151472636:+_3-1	4921509C19Rik	GATTCATTGGGCAAACTGA	602	12.6623	620	11.6128	621	12.3608	681	14.0293	0.91711	1.13498
4921509C19Rik_CCDS38271.1_ex1_2:151473549-151473571:+_3-2	4921509C19Rik	TTCAATTTCGGGTTGGACA	936	19.1328	832	15.2416	966	18.6724	909	18.3915	0.796623	0.984959
4921509C19Rik_CCDS38271.1_ex1_2:151473648-151473670:+_3-3	4921509C19Rik	CCCAAATGTTCCTTGGCCA	894	18.3191	1080	19.4867	1040	20.0262	1037	20.8405	1.06374	1.04066
4921511H03Rik_CCDS19078.1_ex0_5:7305128-7305150:-_5-4	4921511H03Rik	ATCCGGAAGAGTGTGCCAT	946	19.3265	817	14.9849	915	17.7394	881	17.8558	0.775353	1.00656
4921511H03Rik_CCDS19078.1_ex0_5:7305279-7305301:-_5-5	4921511H03Rik	GTCATCTAGGTACAAAACG	516	10.9963	574	10.8254	592	11.8303	503	10.6237	0.984456	0.898009
4921511H03Rik_CCDS19078.1_ex0_5:7305058-7305080:+_5-3	4921511H03Rik	ATTTAGGCGAATCAGTGAC	370	8.16788	363	7.2136	425	8.77512	361	7.90687	0.883166	0.901056
4921511H03Rik_CCDS19078.1_ex0_5:7304971-7304993:+_5-2	4921511H03Rik	TTCTAGTGGGCTACATACA	126	3.44095	189	4.23518	160	3.9271	216	5.13264	1.23082	1.30698
4921511H03Rik_CCDS19078.1_ex0_5:7304896-7304918:-_5-1	4921511H03Rik	GGTGCAGGTAATTGGTACG	645	13.4954	630	11.7839	706	13.9158	601	12.4987	0.873184	0.898163
4921517D22Rik_CCDS36688.1_ex1_13:59690668-59690690:-_5-4	4921517D22Rik	TACATTGCTCCATTGGATC	7	1.13561	6	1.1027	18	1.3293	7	1.13393	0.971025	0.853027
4921517D22Rik_CCDS36688.1_ex1_13:59690754-59690776:+_5-5	4921517D22Rik	CCTCAGTCTGTATGACCAC	965	19.6946	814	14.9335	965	18.6541	886	17.9515	0.758254	0.962335
4921517D22Rik_CCDS36688.1_ex1_13:59690621-59690643:+_5-3	4921517D22Rik	GGAGGAGGGATACCGGCCT	867	17.7961	881	16.0804	748	14.6842	806	16.4209	0.903591	1.11827
4921517D22Rik_CCDS36688.1_ex1_13:59690607-59690629:+_5-2	4921517D22Rik	GAAAGTCGAGTATAGGAGG	399	8.72969	405	7.93252	425	8.77512	472	10.0306	0.908684	1.14307
4921517D22Rik_CCDS36688.1_ex1_13:59690481-59690503:+_5-1	4921517D22Rik	CTTCGTAGAACAGCCTGCC	656	13.7085	742	13.7011	719	14.1537	750	15.3495	0.999461	1.08449
4921524J17Rik_CCDS22498.1_ex2_8:85426847-85426869:+_5-3	4921524J17Rik	TTTCACAATTACCTGTAGA	160	4.09962	188	4.21806	160	3.9271	157	4.00382	1.02889	1.01953
4921524J17Rik_CCDS22498.1_ex2_8:85426859-85426881:-_5-4	4921524J17Rik	AGAAATCACCGCCGTCTAC	199	4.85516	183	4.13247	192	4.51252	209	4.99871	0.851152	1.10774
4921524J17Rik_CCDS22498.1_ex1_8:85412164-85412186:+_5-1	4921524J17Rik	TCGTCTGATATGATCTGAA	94	2.82103	116	2.98561	73	2.33549	85	2.62627	1.05834	1.12451
4921524J17Rik_CCDS22498.1_ex2_8:85426909-85426931:+_5-5	4921524J17Rik	CTAATAAATATGTAACCAC	17	1.32933	19	1.32523	39	1.71348	34	1.65051	0.996912	0.963249
4921524J17Rik_CCDS22498.1_ex1_8:85412281-85412303:-_5-2	4921524J17Rik	CATACAGAAAACAAGCACG	180	4.48708	185	4.16671	148	3.70757	197	4.76912	0.928602	1.28632
4921524L21Rik_CCDS50216.1_ex5_18:6629502-6629524:+_5-4	4921524L21Rik	TCATGTTCAAATCATGGGG	312	7.04427	382	7.53883	397	8.26287	385	8.36605	1.07021	1.01249
4921524L21Rik_CCDS50216.1_ex5_18:6629590-6629612:-_5-5	4921524L21Rik	TGGTGCTTCTTGTTAGATA	162	4.13837	209	4.57753	230	5.20771	223	5.26657	1.10612	1.0113
4921524L21Rik_CCDS50216.1_ex4_18:6626316-6626338:+_5-1	4921524L21Rik	TCTTAGGTGGAGGCAGCAC	762	15.762	784	14.42	760	14.9037	721	14.7946	0.914861	0.992678
4921524L21Rik_CCDS50216.1_ex4_18:6626370-6626392:+_5-3	4921524L21Rik	GCTGCATCGTGGAGTCAGA	624	13.0885	799	14.6768	717	14.1171	691	14.2206	1.12134	1.00734
4921524L21Rik_CCDS50216.1_ex4_18:6626340-6626362:+_5-2	4921524L21Rik	GGAGAACCGGGGGCGACAA	360	7.97415	414	8.08658	363	7.64087	378	8.23212	1.0141	1.07738
4921530D09Rik_CCDS50533.1_ex10_2:25616175-25616197:+_5-4	4921530D09Rik	TCAGGTTGGTTCCGTAAGC	441	9.54334	432	8.39469	490	9.96425	434	9.30355	0.879639	0.933693
4921530D09Rik_CCDS50533.1_ex11_2:25616562-25616584:+_5-5	4921530D09Rik	ATGGACGTATCCTTTCCGC	921	18.8422	951	17.2786	1019	19.642	853	17.3201	0.917015	0.88179
4921530D09Rik_CCDS50533.1_ex7_2:25612066-25612088:+_5-1	4921530D09Rik	ACACGGCGGTACTTCTCGC	500	10.6863	661	12.3146	574	11.501	544	11.4081	1.15237	0.991927
4921530D09Rik_CCDS50533.1_ex7_2:25612144-25612166:-_5-2	4921530D09Rik	CATCGAGGAGCGACGAGCC	62	2.2011	150	3.5676	126	3.30509	97	2.85586	1.62082	0.864079
4921530D09Rik_CCDS50533.1_ex9_2:25615498-25615520:-_5-3	4921530D09Rik	CACCAGATTATCCGCCAAC	709	14.7352	713	13.2047	796	15.5623	815	16.5931	0.89613	1.06623
4921530L21Rik_CCDS27307.1_ex0_14:95881946-95881968:+_5-1	4921530L21Rik	GCGTTGAGAGATGAAAACA	70	2.35609	89	2.52344	55	2.00619	76	2.45408	1.07103	1.22325
4921530L21Rik_CCDS27307.1_ex0_14:95882123-95882145:+_5-4	4921530L21Rik	GAGAACCCAAAACTGTCGG	384	8.4391	514	9.79832	403	8.37264	376	8.19386	1.16106	0.978647
4921530L21Rik_CCDS27307.1_ex0_14:95882151-95882173:+_5-5	4921530L21Rik	ACAACGCCTTGAGCACAGA	657	13.7278	572	10.7911	700	13.8061	673	13.8762	0.786076	1.00508
4921530L21Rik_CCDS27307.1_ex0_14:95882069-95882091:-_5-3	4921530L21Rik	GTTCTGCTGCCGTAGGATG	973	19.8496	1157	20.8048	957	18.5077	1069	21.4528	1.04812	1.15912
4921530L21Rik_CCDS27307.1_ex0_14:95882032-95882054:-_5-2	4921530L21Rik	AACTGGTTGTCCATCCGAA	503	10.7444	2124	37.3572	449	9.21418	479	10.1645	3.47689	1.10314
4921536K21Rik_CCDS24368.1_ex1_11:3890077-3890099:+_5-2	4921536K21Rik	AATAATCACCCGAGATAAA	39	1.75553	42	1.71893	57	2.04278	16	1.30612	0.979149	0.639384
4921536K21Rik_CCDS24368.1_ex1_11:3890041-3890063:-_5-1	4921536K21Rik	GCACAGCGTATCTGCGAGA	398	8.71031	408	7.98388	414	8.57388	427	9.16962	0.9166	1.06948
4921536K21Rik_CCDS24368.1_ex2_11:3894975-3894997:-_5-5	4921536K21Rik	TGGGCTCGGATTACAGGAA	192	4.71955	438	8.4974	319	6.83591	332	7.35202	1.80047	1.0755
4921536K21Rik_CCDS24368.1_ex2_11:3894834-3894856:-_5-3	4921536K21Rik	CCAAGTTGTTATTCAGGTG	638	13.3597	577	10.8767	595	11.8852	561	11.7334	0.81414	0.98723
4921536K21Rik_CCDS24368.1_ex2_11:3894938-3894960:+_5-4	4921536K21Rik	CGGAAGTTCGAACCAGAAG	165	4.19649	172	3.94418	193	4.53082	163	4.11861	0.939878	0.909022
4921539E11Rik_CCDS51247.1_ex3_4:103242856-103242878:+_5-5	4921539E11Rik	GGTGTTTAGACCAAAGCTG	504	10.7638	609	11.4245	536	10.8058	550	11.5229	1.06138	1.06637
4921539E11Rik_CCDS51247.1_ex2_4:103236951-103236973:+_5-2	4921539E11Rik	GAGTGGTCTGTAGAATGCA	484	10.3764	544	10.3118	462	9.45201	559	11.6951	0.993782	1.23732
4921539E11Rik_CCDS51247.1_ex3_4:103242785-103242807:-_5-4	4921539E11Rik	GAATCCAATGCTAGTAAGA	154	3.98339	157	3.68742	146	3.67098	164	4.13775	0.9257	1.12715
4921539E11Rik_CCDS51247.1_ex1_4:103235791-103235813:-_5-1	4921539E11Rik	GGGGGAAATGCCCTCCAAA	0	1	0	1	0	1	0	1	1	1
4921539E11Rik_CCDS51247.1_ex3_4:103242748-103242770:+_5-3	4921539E11Rik	TAATTTGTGTACCTGTAAA	229	5.43634	255	5.36492	208	4.80523	181	4.463	0.986864	0.928779
4922501C03Rik_CCDS52879.1_ex24_9:87248389-87248411:+_5-5	4922501C03Rik	CATCTTCGGCTATCCACCA	684	14.2509	626	11.7155	800	15.6355	652	13.4745	0.822086	0.861785
4922501C03Rik_CCDS52879.1_ex17_9:87231978-87232000:-_5-4	4922501C03Rik	ACGTCTCTACCACCGAGTC	626	13.1273	1253	22.448	668	13.2207	593	12.3456	1.71003	0.933814
4922501C03Rik_CCDS52879.1_ex16_9:87231401-87231423:-_5-3	4922501C03Rik	GATCGATTCCTATGGGATC	237	5.59132	229	4.91987	274	6.01266	216	5.13264	0.879913	0.853639
4922501C03Rik_CCDS52879.1_ex12_9:87221303-87221325:-_5-1	4922501C03Rik	AGCCTTTGGGATCCTACGG	2509	49.606	2262	39.7194	2781	51.8767	2418	47.2626	0.800699	0.911057
4922501C03Rik_CCDS52879.1_ex13_9:87222123-87222145:+_5-2	4922501C03Rik	ATGGTTTATTCGAAGCTGC	560	11.8487	491	9.40462	704	13.8793	637	13.1875	0.793727	0.950157
4922501L14Rik_CCDS51099.1_ex2_3:154720241-154720263:+_5-1	4922501L14Rik	GAACCTTTGTGTCTACAAA	101	2.95664	88	2.50633	110	3.01238	124	3.37244	0.847695	1.11953
4922501L14Rik_CCDS51099.1_ex4_3:154733605-154733627:+_5-5	4922501L14Rik	AGGACAACGCTGTTAAATA	55	2.0655	83	2.42074	64	2.17084	41	1.78444	1.17199	0.822002
4922501L14Rik_CCDS51099.1_ex3_3:154727484-154727506:-_5-3	4922501L14Rik	CGGTGCTTGAACTCGCAGC	757	15.6651	961	17.4498	832	16.2209	816	16.6122	1.11393	1.02412
4922501L14Rik_CCDS51099.1_ex3_3:154727513-154727535:+_5-4	4922501L14Rik	CCCGCCTAGGAGGCAAGAG	657	13.7278	634	11.8524	717	14.1171	724	14.852	0.863385	1.05206
4922501L14Rik_CCDS51099.1_ex3_3:154727397-154727419:-_5-2	4922501L14Rik	CGCTTGGAGATAAACTGAA	199	4.85516	159	3.72166	212	4.87841	139	3.65943	0.766537	0.750128
4922502D21Rik_CCDS20583.1_ex3_6:129330995-129331017:-_5-5	4922502D21Rik	CCCTTTGGACCCTGCTAGG	1235	24.9252	1442	25.6832	1374	26.1365	1349	26.8099	1.03041	1.02576
4922502D21Rik_CCDS20583.1_ex2_6:129326776-129326798:-_5-4	4922502D21Rik	AAAGCTGTGCCCTAAAGAC	384	8.4391	354	7.05954	438	9.01294	330	7.31376	0.836528	0.811473
4922502D21Rik_CCDS20583.1_ex2_6:129326725-129326747:-_5-3	4922502D21Rik	TATCCAACATAAAAACTCG	58	2.12361	65	2.11263	60	2.09766	92	2.7602	0.994827	1.31584
4922502D21Rik_CCDS20583.1_ex2_6:129326695-129326717:+_5-2	4922502D21Rik	TGGAGTTCGCAGGTGTCGT	1439	28.8772	1368	24.4165	1515	28.716	1295	25.7767	0.845529	0.897643
4922502D21Rik_CCDS20583.1_ex2_6:129326655-129326677:-_5-1	4922502D21Rik	TTCATCGACAAAACTGAAG	67	2.29797	69	2.1811	50	1.91472	69	2.32015	0.949142	1.21174
4922505E12Rik_CCDS15589.1_ex0_1:182748688-182748710:+_5-2	4922505E12Rik	GCTTCCCGGATGTACTGCA	2265	44.879	4915	85.1318	2346	43.9186	2338	45.732	1.89692	1.04129
4922505E12Rik_CCDS15589.1_ex0_1:182748969-182748991:-_5-5	4922505E12Rik	GGCGCCGAGATCGAGACCG	644	13.476	473	9.0965	579	11.5925	487	10.3176	0.675016	0.890025
4922505E12Rik_CCDS15589.1_ex0_1:182748906-182748928:+_5-4	4922505E12Rik	GGTCATATACCCACGCCGG	1194	24.1309	1320	23.5949	1286	24.5266	1121	22.4477	0.977786	0.915237
4922505E12Rik_CCDS15589.1_ex0_1:182748847-182748869:-_5-3	4922505E12Rik	AAGACCCTCGGACCGAGCC	96	2.85977	109	2.86579	115	3.10386	148	3.83163	1.0021	1.23447
4922505E12Rik_CCDS15589.1_ex0_1:182748511-182748533:+_5-1	4922505E12Rik	CGGTTACTCCTATTCTGGG	786	16.2269	960	17.4327	904	17.5381	787	16.0574	1.07431	0.915568
4930402F06Rik_CCDS38108.1_ex0_2:35376183-35376205:-_5-1	4930402F06Rik	TAAGATTAAGCAAGAGCGG	360	7.97415	373	7.38477	347	7.34815	248	5.74489	0.926088	0.781813
4930402F06Rik_CCDS38108.1_ex0_2:35376219-35376241:-_5-2	4930402F06Rik	GGTAGATCTGAGTCGCCAT	656	13.7085	754	13.9065	705	13.8975	679	13.991	1.01445	1.00673
4930402F06Rik_CCDS38108.1_ex1_2:35380463-35380485:+_5-5	4930402F06Rik	TTGGTCCACACAATCGGAG	424	9.214	474	9.11362	519	10.4948	426	9.15049	0.989106	0.871908
4930402F06Rik_CCDS38108.1_ex1_2:35380398-35380420:+_5-4	4930402F06Rik	CGATCAACCCCACGGTAAC	715	14.8514	664	12.3659	722	14.2086	651	13.4553	0.832641	0.946988
4930402F06Rik_CCDS38108.1_ex0_2:35376240-35376262:-_5-3	4930402F06Rik	CGACTTCTCCTATATGCCA	801	16.5175	914	16.6453	923	17.8857	959	19.3482	1.00774	1.08177
4930402H24Rik_CCDS16750.1_ex35_2:130822463-130822485:+_5-5	4930402H24Rik	GGTCAGGACACTTTGAACC	234	5.5332	139	3.37931	174	4.18322	141	3.6977	0.610734	0.883935
4930402H24Rik_CCDS16750.1_ex27_2:130791875-130791897:+_5-1	4930402H24Rik	AGGACCAGTGTTGCGCACC	857	17.6024	928	16.8849	812	15.855	981	19.7691	0.959241	1.24686
4930402H24Rik_CCDS16750.1_ex29_2:130798239-130798261:-_5-3	4930402H24Rik	GGCGGTGTTTGAGCATCAG	512	10.9188	631	11.801	518	10.4765	579	12.0778	1.0808	1.15285
4930402H24Rik_CCDS16750.1_ex27_2:130791927-130791949:+_5-2	4930402H24Rik	GCGCTCAGGTTGTCCCGTG	598	12.5848	547	10.3632	696	13.7329	496	10.4898	0.823466	0.763843
4930402H24Rik_CCDS16750.1_ex32_2:130812865-130812887:-_5-4	4930402H24Rik	TTCGAGACTGTAGTAGGAT	426	9.25275	461	8.8911	459	9.39713	378	8.23212	0.960914	0.876026
4930402K13Rik_CCDS57728.1_ex0_X:9105034-9105056:-_5-3	4930402K13Rik	CCCATATGGTTCTACGTGG	1245	25.1189	1397	24.9129	1337	25.4596	1292	25.7193	0.991799	1.0102
4930402K13Rik_CCDS57728.1_ex0_X:9104836-9104858:+_5-1	4930402K13Rik	ACTATGGTAAGGAACGATC	79	2.53044	109	2.86579	107	2.9575	77	2.47321	1.13253	0.83625
4930402K13Rik_CCDS57728.1_ex0_X:9105012-9105034:-_5-2	4930402K13Rik	TGGCCGGACTGTCAAAAGC	341	7.60607	341	6.83701	400	8.31776	321	7.14157	0.898889	0.858593
4930402K13Rik_CCDS57728.1_ex0_X:9105182-9105204:+_5-5	4930402K13Rik	GCCATATTGGGAAGATCAC	543	11.5193	885	16.1489	678	13.4036	715	14.6798	1.40189	1.09521
4930402K13Rik_CCDS57728.1_ex0_X:9105161-9105183:+_5-4	4930402K13Rik	CCGGATGCTGGAAAATAAG	380	8.36161	348	6.95684	433	8.92147	324	7.19896	0.831998	0.806926
4930404A10Rik_CCDS48798.1_ex5_11:54394630-54394652:+_5-4	4930404A10Rik	GATTGGGAGCATCCCAAGT	309	6.98615	242	5.1424	298	6.45173	256	5.89795	0.736085	0.914165
4930404A10Rik_CCDS48798.1_ex0_11:54370784-54370806:-_5-1	4930404A10Rik	ACTGAGCTTCAACCTGGCA	1035	21.0507	1471	26.1796	1183	22.6423	1197	23.9017	1.24365	1.05562
4930404A10Rik_CCDS48798.1_ex4_11:54390563-54390585:+_5-3	4930404A10Rik	ATCGCCAGAACTGTTCAGA	166	4.21586	177	4.02977	201	4.67717	136	3.60203	0.95586	0.770131
4930404A10Rik_CCDS48798.1_ex5_11:54394721-54394743:-_5-5	4930404A10Rik	CAGAGAGGTTTGCAAACTG	325	7.29611	426	8.29199	451	9.25077	448	9.57141	1.13649	1.03466
4930404A10Rik_CCDS48798.1_ex4_11:54390502-54390524:-_5-2	4930404A10Rik	ACTCTGCATTTGAACAACT	384	8.4391	405	7.93252	404	8.39094	300	6.73978	0.939973	0.803222
4930404N11Rik_CCDS24056.1_ex2_10:81364905-81364927:+_5-4	4930404N11Rik	GGCGTGAATTTCCAGCGCA	404	8.82655	461	8.8911	482	9.8179	488	10.3367	1.00731	1.05284
4930404N11Rik_CCDS24056.1_ex2_10:81364786-81364808:+_5-2	4930404N11Rik	GCGTGTGGGCCTCGCGGTA	783	16.1688	754	13.9065	761	14.922	808	16.4591	0.860082	1.10301
4930404N11Rik_CCDS24056.1_ex2_10:81364885-81364907:+_5-3	4930404N11Rik	CGGCCGCATCCCGTCCCAT	1746	34.8246	1897	33.4716	2067	38.8145	1876	36.8928	0.961147	0.950489
4930404N11Rik_CCDS24056.1_ex2_10:81364933-81364955:+_5-5	4930404N11Rik	TGATGGCCGGCGCCCAACG	914	18.7066	844	15.447	1038	19.9896	1074	21.5484	0.825754	1.07798
4930404N11Rik_CCDS24056.1_ex2_10:81364753-81364775:-_5-1	4930404N11Rik	GCTTTCAGAGTCGCCAGCG	561	11.8681	510	9.72985	744	14.611	636	13.1683	0.819835	0.90126
4930407I10Rik_CCDS49678.1_ex1_15:82063814-82063836:+_5-3	4930407I10Rik	ACTTGCATAGTACCGAGCC	506	10.8026	597	11.2191	633	12.5804	648	13.3979	1.03856	1.06499
4930407I10Rik_CCDS49678.1_ex1_15:82062623-82062645:+_5-1	4930407I10Rik	AGTCCTCTTAACCAACAAT	139	3.6928	135	3.31084	133	3.43315	91	2.74107	0.896567	0.798411
4930407I10Rik_CCDS49678.1_ex1_15:82063981-82064003:+_5-4	4930407I10Rik	AATGATTCACGGACCAAAA	253	5.90128	170	3.90995	237	5.33577	203	4.88392	0.662559	0.915316
4930407I10Rik_CCDS49678.1_ex1_15:82063076-82063098:+_5-2	4930407I10Rik	ATACCAGCGTGGGTCGACC	502	10.7251	588	11.065	563	11.2997	576	12.0204	1.03169	1.06377
4930407I10Rik_CCDS49678.1_ex1_15:82064091-82064113:+_5-5	4930407I10Rik	GTGATATGACCCACGGGAC	283	6.48246	348	6.95684	355	7.49451	335	7.40942	1.07318	0.988647
4930412D23Rik_CCDS59775.1_ex0_X:127721716-127721738:-_5-5	4930412D23Rik	TGGTATTTCGAGGAACCCA	0	1	0	1	0	1	0	1	1	1
4930412D23Rik_CCDS59775.1_ex0_X:127721577-127721599:+_5-1	4930412D23Rik	GCGCTAACCGAATGTCCAA	546	11.5775	556	10.5172	532	10.7326	559	11.6951	0.908424	1.08968
4930412D23Rik_CCDS59775.1_ex0_X:127721593-127721615:+_5-2	4930412D23Rik	CAAAGGAACGAGGGCATCA	847	17.4086	809	14.8479	814	15.8916	771	15.7512	0.852906	0.991165
4930412D23Rik_CCDS59775.1_ex0_X:127721608-127721630:+_5-3	4930412D23Rik	ATCATGGTAGGAGTAGTGC	722	14.9871	561	10.6028	779	15.2513	648	13.3979	0.707466	0.878476
4930412D23Rik_CCDS59775.1_ex0_X:127721677-127721699:-_5-4	4930412D23Rik	GCTTTTATAGGTATGTGGA	281	6.44371	258	5.41628	271	5.95778	261	5.99361	0.840552	1.00601
4930415F15Rik_CCDS48752.1_ex2_11:11496466-11496488:-_5-4	4930415F15Rik	AGTTTAGAGTGCCTAGGAC	313	7.06364	319	6.46043	358	7.54939	322	7.1607	0.914604	0.948513
4930415F15Rik_CCDS48752.1_ex2_11:11496441-11496463:-_5-3	4930415F15Rik	CAGACTTGATATCTCCGTA	206	4.99077	178	4.04689	205	4.75035	125	3.39158	0.810875	0.713963
4930415F15Rik_CCDS48752.1_ex1_11:11495446-11495468:-_5-1	4930415F15Rik	AGGTCACTTACGTATACAG	228	5.41696	294	6.0325	274	6.01266	264	6.05101	1.11363	1.00638
4930415F15Rik_CCDS48752.1_ex2_11:11496426-11496448:+_5-2	4930415F15Rik	ACAATGTGGACAATCCCTA	397	8.69094	530	10.0722	465	9.50689	427	9.16962	1.15893	0.964524
4930415F15Rik_CCDS48752.1_ex2_11:11496487-11496509:+_5-5	4930415F15Rik	TCAGTATACAAACTCAAGC	116	3.24723	105	2.79732	176	4.21981	106	3.02806	0.861449	0.717581
4930415L06Rik_CCDS53129.1_ex0_X:89932051-89932073:-_5-4	4930415L06Rik	CACTGTTCTTAGAAAATGA	375	8.26474	345	6.90548	400	8.31776	397	8.59564	0.835535	1.03341
4930415L06Rik_CCDS53129.1_ex0_X:89932479-89932501:-_5-5	4930415L06Rik	GTGGAAAAACGTAGGCACA	304	6.88928	334	6.71719	305	6.57979	302	6.77805	0.97502	1.03013
4930415L06Rik_CCDS53129.1_ex0_X:89931573-89931595:-_5-2	4930415L06Rik	TAACAGTATAGGTGATGAA	254	5.92065	258	5.41628	340	7.22009	347	7.63901	0.914811	1.05802
4930415L06Rik_CCDS53129.1_ex0_X:89931415-89931437:-_5-1	4930415L06Rik	ATGATTACCAAATTCAAGT	273	6.28873	291	5.98115	250	5.5736	298	6.70152	0.95109	1.20237
4930415L06Rik_CCDS53129.1_ex0_X:89931696-89931718:+_5-3	4930415L06Rik	AGAAGATTCGTTTGAAATA	17	1.32933	16	1.27388	23	1.42077	32	1.61224	0.958282	1.13477
4930415O20Rik_CCDS49722.1_ex1_15:98585299-98585321:-_5-1	4930415O20Rik	CATCTTCTGAGATAATCGG	449	9.69832	437	8.48028	468	9.56178	390	8.46172	0.874407	0.884952
4930415O20Rik_CCDS49722.1_ex2_15:98588542-98588564:+_5-3	4930415O20Rik	TTCCCAAAAGTCCCCAATC	400	8.74906	395	7.76135	398	8.28117	337	7.44769	0.887107	0.899352
4930415O20Rik_CCDS49722.1_ex1_15:98585355-98585377:+_5-2	4930415O20Rik	TACCAGGAAGCTGTGCGAA	968	19.7527	895	16.32	904	17.5381	898	18.1811	0.826216	1.03666
4930415O20Rik_CCDS49722.1_ex2_15:98588621-98588643:-_5-5	4930415O20Rik	CTTTCTCTGGACGCACGCC	1135	22.988	1321	23.612	1197	22.8984	1336	26.5612	1.02715	1.15996
4930415O20Rik_CCDS49722.1_ex2_15:98588603-98588625:+_5-4	4930415O20Rik	TCTGGCGGTCCAACATCCC	943	19.2684	921	16.7651	950	18.3797	922	18.6403	0.870081	1.01418
4930422G04Rik_CCDS51066.1_ex4_3:127562857-127562879:+_5-1	4930422G04Rik	ACCGATGACGAGCCTAAAG	426	9.25275	392	7.71	357	7.5311	356	7.81121	0.833266	1.03719
4930422G04Rik_CCDS51066.1_ex4_3:127563012-127563034:+_5-2	4930422G04Rik	TTTGGACTCGTCGCTGGAG	842	17.3118	949	17.2444	1032	19.8798	899	18.2002	0.996106	0.915512
4930422G04Rik_CCDS51066.1_ex6_3:127573164-127573186:+_5-4	4930422G04Rik	TGAAAGGATCCGCTACTAG	249	5.82379	294	6.0325	336	7.14692	312	6.96937	1.03584	0.975158
4930422G04Rik_CCDS51066.1_ex8_3:127583622-127583644:+_5-5	4930422G04Rik	AACGGTTTCCGTTTCTAAG	249	5.82379	293	6.01538	242	5.42724	287	6.49106	1.0329	1.19601
4930422G04Rik_CCDS51066.1_ex5_3:127567639-127567661:-_5-3	4930422G04Rik	CACGCGAAACTTCTATGGC	496	10.6088	478	9.18209	552	11.0985	480	10.1837	0.865514	0.917569
4930427A07Rik_CCDS49196.1_ex0_12:113156563-113156585:-_5-2	4930427A07Rik	CGAATAGCCTCACCGCCTC	1008	20.5276	1215	21.7976	1268	24.1973	1121	22.4477	1.06187	0.927693
4930427A07Rik_CCDS49196.1_ex2_12:113157274-113157296:+_5-3	4930427A07Rik	TGTCTTGGCTCCTCGCCCG	2748	54.236	2768	48.3808	3136	58.3712	3038	59.1249	0.892042	1.01291
4930427A07Rik_CCDS49196.1_ex4_12:113158065-113158087:+_5-5	4930427A07Rik	CAGATCCACCTGTACACGC	843	17.3311	818	15.002	953	18.4346	861	17.4732	0.865609	0.947849
4930427A07Rik_CCDS49196.1_ex0_12:113156544-113156566:-_5-1	4930427A07Rik	AGGTCGATCGAACTTGGCG	716	14.8708	781	14.3686	863	16.7881	755	15.4451	0.966231	0.920006
4930427A07Rik_CCDS49196.1_ex3_12:113157625-113157647:-_5-4	4930427A07Rik	CACTAGTCGGAGATCCACG	364	8.05164	391	7.69288	540	10.879	432	9.26529	0.955442	0.851669
4930428D18Rik_CCDS53116.1_ex0_X:76397378-76397400:-_5-3	4930428D18Rik	CATTCTGATATTCAATGGA	396	8.67157	341	6.83701	365	7.67745	288	6.51019	0.78844	0.847962
4930428D18Rik_CCDS53116.1_ex0_X:76397259-76397281:-_5-1	4930428D18Rik	TGGTAGACTTAAAGACCAC	144	3.78966	132	3.25949	177	4.23811	134	3.56377	0.860101	0.840887
4930428D18Rik_CCDS53116.1_ex0_X:76397464-76397486:+_5-4	4930428D18Rik	CCTTTGGAATGTGTGTCAG	866	17.7767	933	16.9705	999	19.2761	965	19.463	0.954647	1.00969
4930428D18Rik_CCDS53116.1_ex0_X:76397503-76397525:-_5-5	4930428D18Rik	AGACCAAATGGATTGTAAG	31	1.60055	13	1.22253	29	1.53054	5	1.09566	0.763815	0.715868
4930428D18Rik_CCDS53116.1_ex0_X:76397278-76397300:+_5-2	4930428D18Rik	CACAGCATTTGTTGGCATG	1290	25.9907	1394	24.8616	1302	24.8193	1370	27.2117	0.956556	1.09639
4930430A15Rik_CCDS16514.1_ex13_2:111227933-111227955:-_5-3	4930430A15Rik	CTTAAGTACAGTGCAAACA	195	4.77767	165	3.82436	217	4.96988	170	4.25254	0.800467	0.855662
4930430A15Rik_CCDS16514.1_ex14_2:111228241-111228263:+_5-4	4930430A15Rik	GTATATATACCTTCATCAG	184	4.56457	160	3.73878	171	4.12834	117	3.23851	0.819087	0.784459
4930430A15Rik_CCDS16514.1_ex15_2:111229241-111229263:+_5-5	4930430A15Rik	ATCACCGTCGCTTGCAGCC	542	11.5	589	11.0821	546	10.9887	530	11.1403	0.963664	1.01379
4930430A15Rik_CCDS16514.1_ex12_2:111225477-111225499:+_5-2	4930430A15Rik	CCTTGAGAGCCAGTAAAAG	388	8.51659	369	7.3163	348	7.36645	312	6.96937	0.859065	0.946097
4930430A15Rik_CCDS16514.1_ex11_2:111220786-111220808:-_5-1	4930430A15Rik	CTCTTATATGCCATAAGAT	57	2.10424	60	2.02704	62	2.13425	32	1.61224	0.963312	0.755414
4930430F08Rik_CCDS24151.1_ex5_10:100586224-100586246:-_5-5	4930430F08Rik	GCGGTTGCAACAGAAAAAG	257	5.97877	244	5.17663	232	5.2443	292	6.58672	0.865836	1.25598
4930430F08Rik_CCDS24151.1_ex3_10:100578323-100578345:+_5-3	4930430F08Rik	GTCCGTTTTCATCAGGCAC	991	20.1983	1098	19.7948	1048	20.1725	1013	20.3813	0.980026	1.01035
4930430F08Rik_CCDS24151.1_ex3_10:100578411-100578433:-_5-4	4930430F08Rik	GAGTTTCACTGGAACACTG	377	8.30349	470	9.04515	417	8.62876	305	6.83544	1.08932	0.79217
4930430F08Rik_CCDS24151.1_ex2_10:100577340-100577362:+_5-2	4930430F08Rik	TCTCTACTGGTACCCAACC	650	13.5922	828	15.1732	694	13.6963	639	13.2257	1.11631	0.965642
4930430F08Rik_CCDS24151.1_ex2_10:100577245-100577267:+_5-1	4930430F08Rik	AACCCCGGGATCATCAGGA	1140	23.0848	1254	22.4652	1168	22.3679	1080	21.6632	0.973157	0.968498
4930432K09Rik_CCDS39134.1_ex2_5:87842717-87842739:+_5-2	4930432K09Rik	CTCCTTTTAACACTCAACA	193	4.73892	146	3.49913	251	5.59189	168	4.21428	0.738382	0.753641
4930432K09Rik_CCDS39134.1_ex2_5:87842990-87843012:-_5-5	4930432K09Rik	CACCTTCAGCAGGCATAGC	788	16.2656	844	15.447	804	15.7087	829	16.8609	0.949673	1.07335
4930432K09Rik_CCDS39134.1_ex2_5:87842667-87842689:+_5-1	4930432K09Rik	GAATATCCCGTTTGGCCTA	1011	20.5857	979	17.7579	1068	20.5384	838	17.0331	0.86263	0.82933
4930432K09Rik_CCDS39134.1_ex2_5:87842852-87842874:-_5-3	4930432K09Rik	CATTCAATGGAGCATCAGC	565	11.9455	487	9.33615	619	12.3242	493	10.4324	0.781559	0.846493
4930432K09Rik_CCDS39134.1_ex2_5:87842963-87842985:-_5-4	4930432K09Rik	CTACGGGCTCAGGTCTAAC	349	7.76105	405	7.93252	361	7.60428	322	7.1607	1.02209	0.941667
4930432K21Rik_CCDS52616.1_ex4_8:84166683-84166705:-_5-4	4930432K21Rik	CCTTTGAAAGGGTTCCATC	568	12.0037	578	10.8938	548	11.0253	505	10.662	0.907542	0.967043
4930432K21Rik_CCDS52616.1_ex1_8:84159590-84159612:+_5-2	4930432K21Rik	CTACACGAAGCTTTCAGGT	793	16.3625	659	12.2803	848	16.5136	739	15.139	0.750516	0.916757
4930432K21Rik_CCDS52616.1_ex2_8:84161246-84161268:-_5-3	4930432K21Rik	CTCTTTGGGTGATCCTGCG	1405	28.2186	1539	27.3436	1475	27.9842	1343	26.6951	0.968993	0.953933
4930432K21Rik_CCDS52616.1_ex1_8:84159560-84159582:+_5-1	4930432K21Rik	CCTTCTGTAGAGCTAGGCG	1054	21.4188	1150	20.6849	1043	20.0811	1036	20.8214	0.965739	1.03687
4930432K21Rik_CCDS52616.1_ex4_8:84167078-84167100:+_5-5	4930432K21Rik	CTGCAACAGAGTGCTCCAC	669	13.9603	684	12.7083	741	14.5561	691	14.2206	0.910315	0.97695
4930432M17Rik_CCDS57255.1_ex1_3:121674030-121674052:-_5-1	4930432M17Rik	TGCGTAGAGCCTTCAAGAG	655	13.6891	634	11.8524	598	11.94	622	12.9005	0.865828	1.08044
4930432M17Rik_CCDS57255.1_ex1_3:121674076-121674098:-_5-2	4930432M17Rik	CGCTACTCCCTGATGAGCC	855	17.5636	1448	25.7859	928	17.9772	961	19.3864	1.46814	1.07839
4930432M17Rik_CCDS57255.1_ex1_3:121674122-121674144:-_5-3	4930432M17Rik	CACCTTGTCCACCCAACAG	756	15.6457	669	12.4515	791	15.4709	700	14.3928	0.795841	0.930318
4930432M17Rik_CCDS57255.1_ex2_3:121679545-121679567:-_5-5	4930432M17Rik	TAATCCGTCATTGACAAAG	212	5.107	227	4.88564	234	5.28089	188	4.59693	0.956655	0.870484
4930432M17Rik_CCDS57255.1_ex2_3:121679516-121679538:-_5-4	4930432M17Rik	AAAGCATGACGTGAAATCC	213	5.12637	181	4.09824	172	4.14664	137	3.62117	0.799442	0.873278
4930433I11Rik_CCDS52207.1_ex1_7:40993997-40994019:-_5-5	4930433I11Rik	GCTAGAAGTTCCCAGATGC	484	10.3764	539	10.2262	500	10.1472	415	8.94003	0.985533	0.881035
4930433I11Rik_CCDS52207.1_ex1_7:40993371-40993393:-_5-2	4930433I11Rik	CCACCAATGTAGTGATATC	327	7.33486	376	7.43612	367	7.71404	410	8.84437	1.01381	1.14653
4930433I11Rik_CCDS52207.1_ex1_7:40993985-40994007:+_5-4	4930433I11Rik	ACCACTTCTTCCCAGCATC	997	20.3145	810	14.865	1008	19.4407	805	16.4017	0.731745	0.843679
4930433I11Rik_CCDS52207.1_ex1_7:40993295-40993317:+_5-1	4930433I11Rik	AGCTTGGGGGGCATCCACC	34	1.65867	10	1.17117	15	1.27442	29	1.55485	0.706092	1.22005
4930435E12Rik_CCDS49850.1_ex3_16:38828603-38828625:-_5-5	4930435E12Rik	TTGGATCATCTGAGCCAAC	360	7.97415	500	9.55867	391	8.15311	362	7.926	1.19871	0.972145
4930435E12Rik_CCDS49850.1_ex3_16:38828573-38828595:-_5-4	4930435E12Rik	TATCCGGCCAAGCCAATGC	799	16.4787	752	13.8722	942	18.2333	718	14.7372	0.841827	0.808257
4930435E12Rik_CCDS49850.1_ex3_16:38828443-38828465:-_5-3	4930435E12Rik	AGAGCGCAGACTATCTGAG	467	10.047	373	7.38477	420	8.68365	368	8.0408	0.73502	0.92597
4930435E12Rik_CCDS49850.1_ex3_16:38828193-38828215:-_5-1	4930435E12Rik	CTTAGTGAGGATCTAGAAA	29	1.56181	59	2.00992	36	1.6586	28	1.53571	1.28692	0.92591
4930435E12Rik_CCDS49850.1_ex3_16:38828281-38828303:+_5-2	4930435E12Rik	GCTGATAAATAGTCAGTGC	291	6.63744	182	4.11536	291	6.32367	213	5.07524	0.620022	0.802579
4930444A02Rik_CCDS22204.1_ex0_8:25983447-25983469:+_5-2	4930444A02Rik	AGGTTGCTCAAGGAACCTA	290	6.61807	324	6.54602	267	5.8846	295	6.64412	0.989114	1.12907
4930444A02Rik_CCDS22204.1_ex0_8:25983320-25983342:+_5-1	4930444A02Rik	CATGACCCTCGTGCCCAGG	1389	27.9086	1394	24.8616	1453	27.5818	1277	25.4323	0.890821	0.922071
4930444A02Rik_CCDS22204.1_ex1_8:25986375-25986397:+_5-5	4930444A02Rik	TCCGCGGTGGATCGTCCAG	1797	35.8126	2007	35.3545	2127	39.9122	1948	38.2703	0.987208	0.958863
4930444A02Rik_CCDS22204.1_ex1_8:25986339-25986361:-_5-4	4930444A02Rik	TCCGGGCTACTTCAGAATG	917	18.7647	920	16.748	858	16.6966	871	17.6645	0.892524	1.05797
4930444A02Rik_CCDS22204.1_ex0_8:25983524-25983546:-_5-3	4930444A02Rik	TCTCTACAGAGTGAGCACG	262	6.07563	252	5.31357	273	5.99437	281	6.37626	0.874571	1.06371
4930444G20Rik_CCDS48519.1_ex0_10:22067722-22067744:-_5-3	4930444G20Rik	AAGCGGCCCTATTCCGTCA	384	8.4391	540	10.2434	511	10.3484	379	8.25126	1.2138	0.797343
4930444G20Rik_CCDS48519.1_ex0_10:22067394-22067416:-_5-1	4930444G20Rik	GCTTGGAGCCTGATTTACC	179	4.4677	174	3.97842	214	4.915	187	4.5778	0.890484	0.931393
4930444G20Rik_CCDS48519.1_ex0_10:22067880-22067902:+_5-5	4930444G20Rik	TCGGGAGCTCTTGATCTCG	397	8.69094	350	6.99107	419	8.66535	378	8.23212	0.804409	0.950005
4930444G20Rik_CCDS48519.1_ex0_10:22067795-22067817:+_5-4	4930444G20Rik	GATCCTTCGGTCAACTCTA	210	5.06826	235	5.02258	257	5.70166	159	4.04208	0.990987	0.708931
4930444P10Rik_CCDS56622.1_ex3_1:16080864-16080886:-_5-5	4930444P10Rik	TCTGTTTGAGAGCAGTTGG	417	9.07839	1517	26.967	557	11.19	427	9.16962	2.97046	0.81945
4930444P10Rik_CCDS56622.1_ex2_1:16078677-16078699:-_5-4	4930444P10Rik	TTTGGTCTAGAAGAGCCCA	279	6.40497	368	7.29918	286	6.2322	193	4.69259	1.13961	0.75296
4930444P10Rik_CCDS56622.1_ex2_1:16078590-16078612:-_5-3	4930444P10Rik	CACAAGCGCCTGCTGCACA	1220	24.6346	1247	22.3453	1241	23.7033	1016	20.4387	0.90707	0.862272
4930444P10Rik_CCDS56622.1_ex2_1:16078557-16078579:+_5-2	4930444P10Rik	GGTCACCTACCTGATGGGA	954	19.4815	990	17.9462	1036	19.953	914	18.4872	0.92119	0.926538
4930444P10Rik_CCDS56622.1_ex1_1:16068794-16068816:-_5-1	4930444P10Rik	CAGGAGAAGTCAAAAGGTA	227	5.39759	119	3.03696	208	4.80523	114	3.18112	0.562652	0.662011
4930447A16Rik_CCDS56981.1_ex0_15:37425793-37425815:-_5-4	4930447A16Rik	CCTCTTTGCCAGAAATCCC	453	9.77581	387	7.62441	413	8.55558	431	9.24615	0.779927	1.08072
4930447A16Rik_CCDS56981.1_ex0_15:37425776-37425798:+_5-3	4930447A16Rik	TGGAGCTATAAATTCACCA	728	15.1033	704	13.0506	746	14.6476	787	16.0574	0.864091	1.09624
4930447A16Rik_CCDS56981.1_ex0_15:37425757-37425779:+_5-2	4930447A16Rik	ATATTATTTATTTCTGAAT	0	1	0	1	0	1	0	1	1	1
4930447A16Rik_CCDS56981.1_ex1_15:37429820-37429842:+_5-5	4930447A16Rik	CTCCATTTTACAAAAAGAA	24	1.46494	21	1.35946	34	1.62201	44	1.84183	0.927998	1.13553
4930447A16Rik_CCDS56981.1_ex0_15:37425721-37425743:-_5-1	4930447A16Rik	ATTGCATGAAGGATGCCAC	409	8.92341	408	7.98388	400	8.31776	297	6.68238	0.894711	0.803388
4930447C04Rik_CCDS25971.1_ex14_12:72915408-72915430:-_5-5	4930447C04Rik	GCTATAAACAAAGTAGATG	121	3.34409	74	2.26668	98	2.79285	68	2.30102	0.677818	0.823896
4930447C04Rik_CCDS25971.1_ex4_12:72894983-72895005:-_5-1	4930447C04Rik	GAATCAAAATGTAGTACAC	0	1	0	1	0	1	0	1	1	1
4930447C04Rik_CCDS25971.1_ex5_12:72898506-72898528:-_5-2	4930447C04Rik	TCAACCAAATTACAATCAA	309	6.98615	306	6.23791	294	6.37855	259	5.95534	0.892897	0.933652
4930447C04Rik_CCDS25971.1_ex13_12:72913201-72913223:+_5-4	4930447C04Rik	TTCTTGGTAAGCAGTAAGC	305	6.90866	361	7.17936	416	8.61047	356	7.81121	1.03918	0.907176
4930447C04Rik_CCDS25971.1_ex11_12:72909783-72909805:+_5-3	4930447C04Rik	ATTTAGTCAGAGATGGGAA	308	6.96678	415	8.1037	343	7.27498	379	8.25126	1.16319	1.1342
4930451C15Rik_CCDS28006.2_ex7_16:17559750-17559772:-_5-3	4930451C15Rik	AATTGAACCTTCGGCACCG	507	10.8219	449	8.68569	533	10.7509	508	10.7194	0.802601	0.997065
4930451C15Rik_CCDS28006.2_ex6_16:17559249-17559271:+_5-1	4930451C15Rik	GATAATGCTGTTCTTACGC	303	6.86991	339	6.80278	395	8.22629	331	7.33289	0.990228	0.891398
4930451C15Rik_CCDS28006.2_ex7_16:17559805-17559827:+_5-4	4930451C15Rik	TGGCACAACACTATTGGCC	473	10.1633	381	7.52171	536	10.8058	386	8.38519	0.740088	0.77599
4930451C15Rik_CCDS28006.2_ex6_16:17559363-17559385:-_5-2	4930451C15Rik	TTCCAGGGGGTCCGGGCAT	1969	39.1447	2296	40.3014	2001	37.6071	1865	36.6823	1.02955	0.97541
4930451C15Rik_CCDS28006.2_ex7_16:17559864-17559886:-_5-5	4930451C15Rik	TGCTAGGCACCCATGGGCT	1180	23.8597	1191	21.3868	1081	20.7762	1111	22.2563	0.896354	1.07124
4930451I11Rik_CCDS52402.1_ex2_7:126830905-126830927:+_5-3	4930451I11Rik	AAACCGGGCCACAGCAAGA	386	8.47784	349	6.97395	358	7.54939	388	8.42345	0.82261	1.11578
4930451I11Rik_CCDS52402.1_ex2_7:126830925-126830947:+_5-4	4930451I11Rik	GGCTAGCTCGGTCTGAGTC	895	18.3385	1160	20.8561	1012	19.5139	940	18.9846	1.13728	0.972877
4930451I11Rik_CCDS52402.1_ex2_7:126830966-126830988:+_5-5	4930451I11Rik	TTTACAACTTGCTGGGGTC	704	14.6383	751	13.8551	775	15.1782	810	16.4974	0.946496	1.08692
4930451I11Rik_CCDS52402.1_ex2_7:126830891-126830913:+_5-2	4930451I11Rik	GGCTTCTCTCCAATAAACC	107	3.07287	105	2.79732	146	3.67098	84	2.60714	0.910328	0.710202
4930451I11Rik_CCDS52402.1_ex2_7:126830871-126830893:-_5-1	4930451I11Rik	CTATAACGTTCGTTAAGAC	99	2.91789	151	3.58472	83	2.51843	121	3.31505	1.22853	1.31631
4930452B06Rik_CCDS26814.1_ex12_14:8644453-8644475:-_5-4	4930452B06Rik	TCTAGTTGGACTGATCCAG	1391	27.9474	1470	26.1625	1320	25.1486	1278	25.4515	0.936135	1.01204
4930452B06Rik_CCDS26814.1_ex13_14:8659395-8659417:+_5-5	4930452B06Rik	CTTATTCTCCTTCGGTAAC	428	9.29149	374	7.40189	422	8.72023	419	9.01656	0.796631	1.03398
4930452B06Rik_CCDS26814.1_ex10_14:8558106-8558128:+_5-3	4930452B06Rik	GATGATTCCATCCAACGAC	373	8.226	405	7.93252	383	8.00675	392	8.49998	0.964324	1.0616
4930452B06Rik_CCDS26814.1_ex8_14:8518686-8518708:-_5-2	4930452B06Rik	CACATCGCCTTCGGATCCA	1374	27.618	1601	28.4049	1650	31.1858	1358	26.9821	1.02849	0.865205
4930452B06Rik_CCDS26814.1_ex8_14:8518642-8518664:-_5-1	4930452B06Rik	TGGCAGACGGAATAACCTA	149	3.88652	139	3.37931	182	4.32958	189	4.61606	0.869494	1.06617
4930453N24Rik_CCDS28265.1_ex1_16:64768917-64768939:+_5-2	4930453N24Rik	ATATACCTGCTTAAAGAGC	135	3.61531	160	3.73878	147	3.68928	172	4.29081	1.03415	1.16305
4930453N24Rik_CCDS28265.1_ex1_16:64769076-64769098:+_5-4	4930453N24Rik	CTTAAATATGACTTCTCGG	293	6.67619	267	5.57033	171	4.12834	257	5.91708	0.834358	1.43328
4930453N24Rik_CCDS28265.1_ex0_16:64766875-64766897:+_5-1	4930453N24Rik	CTTGAGGTGGGCCCAAAAA	870	17.8542	725	13.4101	812	15.855	719	14.7563	0.751088	0.930703
4930453N24Rik_CCDS28265.1_ex1_16:64768940-64768962:+_5-3	4930453N24Rik	TGTCCTCCGTCTTTGTAAC	532	11.3062	607	11.3902	492	10.0008	550	11.5229	1.00743	1.1522
4930453N24Rik_CCDS28265.1_ex2_16:64770730-64770752:+_5-5	4930453N24Rik	GCCTACCTTGGCGGTCCAC	1064	21.6125	1241	22.2426	1012	19.5139	1017	20.4579	1.02916	1.04837
4930468A15Rik_CCDS53117.1_ex0_X:76583182-76583204:+_5-3	4930468A15Rik	GGGCAACTCGAATATCCAG	182	4.52582	244	5.17663	246	5.50042	224	5.2857	1.1438	0.960963
4930468A15Rik_CCDS53117.1_ex0_X:76583232-76583254:+_5-4	4930468A15Rik	TAACACATCCGGTTAAAGG	301	6.83117	420	8.18929	344	7.29327	337	7.44769	1.19881	1.02117
4930468A15Rik_CCDS53117.1_ex0_X:76582995-76583017:+_5-1	4930468A15Rik	GATAAGTAATTGTACAAGA	13	1.25184	2	1.03423	30	1.54883	16	1.30612	0.826169	0.843295
4930468A15Rik_CCDS53117.1_ex0_X:76583295-76583317:+_5-5	4930468A15Rik	ACTAAGGTCATGCCATGCT	638	13.3597	714	13.2218	603	12.0315	589	12.2691	0.989673	1.01975
4930468A15Rik_CCDS53117.1_ex0_X:76583091-76583113:-_5-2	4930468A15Rik	ATTGAACTCAGGGAGACTC	586	12.3524	568	10.7227	600	11.9766	601	12.4987	0.868064	1.04359
4930474N05Rik_CCDS49448.1_ex0_14:36095137-36095159:-_5-2	4930474N05Rik	TTCTGGTCTTGCTTACCCT	461	9.93079	555	10.5001	519	10.4948	492	10.4132	1.05733	0.99223
4930474N05Rik_CCDS49448.1_ex1_14:36095357-36095379:+_5-3	4930474N05Rik	GCTGAAATGGTTGTTAAGT	131	3.53782	163	3.79013	110	3.01238	168	4.21428	1.07132	1.39898
4930474N05Rik_CCDS49448.1_ex0_14:36095086-36095108:+_5-1	4930474N05Rik	CTCTTGCCTTCAACGCCTG	1592	31.8413	1425	25.3922	1611	30.4723	1384	27.4795	0.797463	0.901788
4930474N05Rik_CCDS49448.1_ex1_14:36095456-36095478:+_5-4	4930474N05Rik	GTTACCCCCCTACAGGTAC	540	11.4612	410	8.01811	544	10.9522	419	9.01656	0.699586	0.823269
4930474N05Rik_CCDS49448.1_ex2_14:36096412-36096434:-_5-5	4930474N05Rik	TCTATGCTCAACAGAATGA	109	3.11162	72	2.23245	98	2.79285	69	2.32015	0.717456	0.830746
4930480E11Rik_CCDS53120.1_ex0_X:78370074-78370096:+_5-3	4930480E11Rik	TGATCAGAATCTGAAAAAG	103	2.99538	77	2.31804	118	3.15874	101	2.93239	0.77387	0.928343
4930480E11Rik_CCDS53120.1_ex0_X:78370159-78370181:-_5-4	4930480E11Rik	GGAATTTTCAGGGGGATGC	853	17.5249	932	16.9534	925	17.9223	798	16.2678	0.967389	0.907685
4930480E11Rik_CCDS53120.1_ex0_X:78369959-78369981:+_5-1	4930480E11Rik	CAATTTCAATGGGTCAGCA	1100	22.3099	1171	21.0444	1100	21.1238	1076	21.5867	0.943276	1.02191
4930480E11Rik_CCDS53120.1_ex0_X:78369985-78370007:+_5-2	4930480E11Rik	AGAAGACCACAATACAAGT	0	1	0	1	0	1	0	1	1	1
4930480E11Rik_CCDS53120.1_ex0_X:78370241-78370263:-_5-5	4930480E11Rik	GTGTGCATCTATAATAAAG	101	2.95664	76	2.30092	87	2.59161	58	2.10969	0.778221	0.814046
4930486L24Rik_CCDS26583.1_ex3_13:60853275-60853297:-_5-2	4930486L24Rik	GTGCAACTGGATCCCTAGA	303	6.86991	371	7.35054	254	5.64678	252	5.82142	1.06996	1.03093
4930486L24Rik_CCDS26583.1_ex3_13:60853123-60853145:-_5-1	4930486L24Rik	AATGGCGGCCTCGCAACTG	958	19.559	943	17.1417	1065	20.4835	953	19.2334	0.876408	0.938968
4930486L24Rik_CCDS26583.1_ex4_13:60853631-60853653:-_5-5	4930486L24Rik	AATTCGTGAAAATGATGAC	149	3.88652	125	3.13967	147	3.68928	129	3.46811	0.807834	0.940051
4930486L24Rik_CCDS26583.1_ex3_13:60853292-60853314:+_5-3	4930486L24Rik	GCACTAAAAGCCCAACTAG	268	6.19187	216	4.69735	243	5.44554	223	5.26657	0.758631	0.967135
4930486L24Rik_CCDS26583.1_ex4_13:60853606-60853628:-_5-4	4930486L24Rik	TCGAAGGCAGAAGATCAAG	288	6.57932	187	4.20094	367	7.71404	254	5.85968	0.638507	0.759612
4930502E18Rik_CCDS30136.1_ex1_X:53727448-53727470:-_5-2	4930502E18Rik	CCAGTCTCAACGTCAGCAC	858	17.6217	1053	19.0246	995	19.2029	904	18.2959	1.07961	0.952765
4930502E18Rik_CCDS30136.1_ex1_X:53727524-53727546:-_5-3	4930502E18Rik	GACTGCGTTCAATCCACGA	878	18.0092	1028	18.5966	1009	19.459	1054	21.1658	1.03262	1.08771
4930502E18Rik_CCDS30136.1_ex1_X:53727384-53727406:+_5-1	4930502E18Rik	ACAAACAGGGAGTTGTGGC	597	12.5655	676	12.5713	554	11.1351	616	12.7857	1.00047	1.14823
4930502E18Rik_CCDS30136.1_ex3_X:53736279-53736301:+_5-5	4930502E18Rik	AAACCTTATAATGGTGACC	72	2.39483	39	1.66758	101	2.84773	30	1.57398	0.696323	0.552713
4930502E18Rik_CCDS30136.1_ex2_X:53733805-53733827:+_5-4	4930502E18Rik	ATGCTGACTACAATGGTCA	496	10.6088	321	6.49467	533	10.7509	360	7.88774	0.612194	0.733681
4930503B20Rik_CCDS38667.1_ex1_3:146650928-146650950:-_5-4	4930503B20Rik	CCCGATGGAACCGAAACAA	422	9.17526	511	9.74696	590	11.7937	495	10.4706	1.06231	0.887817
4930503B20Rik_CCDS38667.1_ex1_3:146650648-146650670:+_5-1	4930503B20Rik	GGGTCATCAGAATAAGACC	218	5.22324	222	4.80005	337	7.16521	245	5.68749	0.91898	0.793764
4930503B20Rik_CCDS38667.1_ex1_3:146650942-146650964:-_5-5	4930503B20Rik	GGATTACGACAGGTCCCGA	520	11.0738	591	11.1164	610	12.1596	592	12.3265	1.00384	1.01373
4930503B20Rik_CCDS38667.1_ex1_3:146650738-146650760:+_5-2	4930503B20Rik	GCTCTTCTGGACCCAGTAA	512	10.9188	396	7.77847	483	9.83619	514	10.8342	0.712393	1.10146
4930503B20Rik_CCDS38667.1_ex1_3:146650855-146650877:-_5-3	4930503B20Rik	CAGCAGAGATGAAACCGAT	405	8.84592	314	6.37485	381	7.97016	390	8.46172	0.720654	1.06167
4930503E14Rik_CCDS36890.1_ex2_14:44170335-44170357:-_4-3	4930503E14Rik	CAGAAAGATAAATGCTGAG	91	2.76291	92	2.5748	76	2.39037	67	2.28188	0.931914	0.954614
4930503E14Rik_CCDS36890.1_ex3_14:44171178-44171200:-_4-4	4930503E14Rik	AATGAAATCATTCTGGGAA	139	3.6928	221	4.78293	171	4.12834	168	4.21428	1.29521	1.02082
4930503E14Rik_CCDS36890.1_ex1_14:44169258-44169280:+_4-1	4930503E14Rik	TCATGTTGTGATTTGATGA	519	11.0544	466	8.97668	571	11.4461	400	8.65304	0.812046	0.755982
4930503L19Rik_CCDS29333.1_ex6_18:70469453-70469475:+_5-4	4930503L19Rik	TCGGGTATATGTACGTAGC	242	5.68818	205	4.50906	238	5.35407	222	5.24744	0.792706	0.980085
4930503L19Rik_CCDS29333.1_ex5_18:70468352-70468374:+_5-3	4930503L19Rik	TGTTTGGTCGGTGATCAGG	916	18.7453	1216	21.8147	910	17.6479	980	19.75	1.16374	1.11911
4930503L19Rik_CCDS29333.1_ex5_18:70468090-70468112:-_5-2	4930503L19Rik	GCTCGAGAACTATCCAAGA	134	3.59593	121	3.0712	172	4.14664	104	2.98979	0.854075	0.721016
4930503L19Rik_CCDS29333.1_ex6_18:70469493-70469515:-_5-5	4930503L19Rik	TGAACACTGACGGTGAGAT	270	6.23061	404	7.91541	336	7.14692	385	8.36605	1.27041	1.17058
4930503L19Rik_CCDS29333.1_ex5_18:70468019-70468041:+_5-1	4930503L19Rik	AAATTGGATACTTAACGTC	92	2.78228	114	2.95138	119	3.17703	147	3.81249	1.06078	1.20002
4930504O13Rik_CCDS24731.1_ex1_11:58447465-58447487:-_5-5	4930504O13Rik	ATTACGATGAACGAGATAG	102	2.97601	90	2.54056	153	3.79904	68	2.30102	0.85368	0.605683
4930504O13Rik_CCDS24731.1_ex0_11:58446385-58446407:+_5-1	4930504O13Rik	GGGACGTTGTTGACACCTG	659	13.7666	553	10.4659	615	12.2511	583	12.1543	0.760239	0.992103
4930504O13Rik_CCDS24731.1_ex1_11:58447316-58447338:+_5-2	4930504O13Rik	GCACCTGTGTTTATGATGC	692	14.4059	508	9.69561	661	13.0926	532	11.1785	0.673032	0.853807
4930504O13Rik_CCDS24731.1_ex1_11:58447400-58447422:-_5-4	4930504O13Rik	CACATGCTTCACCGTGAAG	866	17.7767	913	16.6281	996	19.2212	832	16.9183	0.935389	0.88019
4930504O13Rik_CCDS24731.1_ex1_11:58447365-58447387:+_5-3	4930504O13Rik	TGGAACACCACTTGAGCTC	811	16.7112	746	13.7695	824	16.0746	703	14.4502	0.82397	0.898949
4930505A04Rik_CCDS48764.1_ex3_11:30454683-30454705:-_5-5	4930505A04Rik	TCCCTACATTGATAATAAA	6	1.11624	10	1.17117	21	1.38418	13	1.24872	1.04922	0.902138
4930505A04Rik_CCDS48764.1_ex1_11:30427152-30427174:-_5-1	4930505A04Rik	TTAGTTCCACTTACCAGTC	227	5.39759	252	5.31357	225	5.11624	216	5.13264	0.984434	1.00321
4930505A04Rik_CCDS48764.1_ex2_11:30446313-30446335:+_5-3	4930505A04Rik	CACTTTTGGTGTCATAAGA	417	9.07839	524	9.96949	507	10.2753	400	8.65304	1.09816	0.842124
4930505A04Rik_CCDS48764.1_ex3_11:30454670-30454692:-_5-4	4930505A04Rik	AATAAAGGGCCAGAAAAGC	155	4.00276	193	4.30365	204	4.73206	219	5.19004	1.07517	1.09678
4930505A04Rik_CCDS48764.1_ex2_11:30446268-30446290:+_5-2	4930505A04Rik	GCAAAACCAATGGGCATGC	758	15.6845	666	12.4002	793	15.5075	692	14.2398	0.790601	0.918253
4930506M07Rik_CCDS50480.1_ex10_19:59038333-59038355:-_5-4	4930506M07Rik	ATGCTATACATGGCCAAAC	202	4.91327	172	3.94418	252	5.61019	195	4.73086	0.802761	0.843262
4930506M07Rik_CCDS50480.1_ex11_19:59041933-59041955:-_5-5	4930506M07Rik	TCACATATGGTTATAGAGG	266	6.15312	401	7.86406	238	5.35407	311	6.95024	1.27806	1.29812
4930506M07Rik_CCDS50480.1_ex7_19:59028224-59028246:+_5-1	4930506M07Rik	TACTCTTCAACAGCCAACA	210	5.06826	217	4.71446	213	4.89671	236	5.51529	0.930195	1.12633
4930506M07Rik_CCDS50480.1_ex10_19:59038308-59038330:+_5-3	4930506M07Rik	TCTCCTCTGTAATTACGTC	222	5.30073	222	4.80005	228	5.17112	202	4.86479	0.905546	0.94076
4930506M07Rik_CCDS50480.1_ex9_19:59035082-59035104:-_5-2	4930506M07Rik	AAGGTGTTAGCCATCGAGC	461	9.93079	355	7.07666	411	8.519	386	8.38519	0.712598	0.984293
4930511M11Rik_CCDS19067.1_ex1_5:3662012-3662034:+_5-1	4930511M11Rik	AAAACACGTCTATTCGTAA	76	2.47232	63	2.07839	58	2.06107	64	2.22449	0.840665	1.07928
4930511M11Rik_CCDS19067.1_ex4_5:3666816-3666838:+_5-4	4930511M11Rik	TTTGTACTCGCTTGCTGCA	1206	24.3634	1165	20.9417	1144	21.9288	1159	23.1747	0.859556	1.05682
4930511M11Rik_CCDS19067.1_ex3_5:3665276-3665298:+_5-2	4930511M11Rik	TAGCGAACCTGTAAGAAAG	170	4.29335	211	4.61176	152	3.78075	164	4.13775	1.07416	1.09443
4930511M11Rik_CCDS19067.1_ex3_5:3665312-3665334:-_5-3	4930511M11Rik	AGGAGTGCATACAGGAACC	95	2.8404	109	2.86579	99	2.81115	48	1.91837	1.00894	0.682414
4930511M11Rik_CCDS19067.1_ex4_5:3666843-3666865:-_5-5	4930511M11Rik	GTTTGCGGGCACTTGGCGC	1397	28.0636	1312	23.458	1366	25.9901	1327	26.389	0.835886	1.01535
4930513O06Rik_CCDS57775.1_ex0_X:139090911-139090933:-_5-4	4930513O06Rik	ATACTCTATTTGCTCAGTG	567	11.9843	774	14.2488	634	12.5986	643	13.3023	1.18896	1.05585
4930513O06Rik_CCDS57775.1_ex0_X:139090843-139090865:-_5-2	4930513O06Rik	CTTCTGTTTCCAATGCAAA	470	10.1051	474	9.11362	504	10.2204	634	13.1301	0.901879	1.2847
4930513O06Rik_CCDS57775.1_ex0_X:139090938-139090960:+_5-5	4930513O06Rik	GAATACCTTGTAGAGTCCA	286	6.54058	332	6.68296	271	5.95778	291	6.56759	1.02177	1.10235
4930513O06Rik_CCDS57775.1_ex0_X:139090870-139090892:+_5-3	4930513O06Rik	ACCTCACAGTGATAGAGGA	229	5.43634	204	4.49194	239	5.37236	240	5.59183	0.826281	1.04085
4930513O06Rik_CCDS57775.1_ex0_X:139090820-139090842:-_5-1	4930513O06Rik	ATCAAGTTTTCTGGGACTA	785	16.2075	875	15.9777	781	15.2879	788	16.0765	0.985818	1.05158
4930519G04Rik_CCDS19574.1_ex6_5:114877965-114877987:+_5-5	4930519G04Rik	TTGGATTGTCCAGAGGCAG	935	19.1134	1078	19.4525	1053	20.264	959	19.3482	1.01774	0.954805
4930519G04Rik_CCDS19574.1_ex3_5:114870707-114870729:+_5-1	4930519G04Rik	CCTCCTACCAGATTCCAAC	870	17.8542	1144	20.5822	1025	19.7518	997	20.0752	1.1528	1.01638
4930519G04Rik_CCDS19574.1_ex4_5:114872522-114872544:-_5-2	4930519G04Rik	TGTCCAAGGATTCCACCTG	613	12.8754	721	13.3416	686	13.55	623	12.9196	1.03621	0.95348
4930519G04Rik_CCDS19574.1_ex5_5:114874308-114874330:-_5-4	4930519G04Rik	TTCTGATCTTCTATGACAA	248	5.80442	279	5.77574	293	6.36026	265	6.07014	0.995059	0.954386
4930519G04Rik_CCDS19574.1_ex5_5:114874277-114874299:+_5-3	4930519G04Rik	AGTCATCCTGGAGAGCTCA	465	10.0083	395	7.76135	452	9.26907	358	7.84947	0.775493	0.846846
4930522H14Rik_CCDS18465.1_ex0_4:109505659-109505681:-_5-1	4930522H14Rik	CGTAGAAGAAGCCGAAGAC	32	1.61992	28	1.47929	51	1.93301	60	2.14796	0.913182	1.1112
4930522H14Rik_CCDS18465.1_ex0_4:109505741-109505763:-_5-2	4930522H14Rik	AGGTGACCTCAGTAGCAAA	302	6.85054	219	4.7487	284	6.19561	213	5.07524	0.693186	0.819168
4930522H14Rik_CCDS18465.1_ex3_4:109527931-109527953:-_5-5	4930522H14Rik	TGATTTGCAAACGAAGGTA	105	3.03413	134	3.29372	122	3.23192	130	3.48724	1.08556	1.079
4930522H14Rik_CCDS18465.1_ex2_4:109524324-109524346:+_5-3	4930522H14Rik	TGATTGTAAATAGCCAGCA	514	10.9575	526	10.0037	555	11.1534	436	9.34182	0.912953	0.837576
4930522H14Rik_CCDS18465.1_ex2_4:109524338-109524360:-_5-4	4930522H14Rik	TTTCCCGGAACTTCCATGC	754	15.607	947	17.2101	791	15.4709	827	16.8227	1.10272	1.08738
4930523C07Rik_CCDS48410.1_ex0_1:160075286-160075308:-_5-2	4930523C07Rik	TGGCAACAGATGAAGAAGA	142	3.75092	144	3.4649	155	3.83563	177	4.38647	0.923747	1.14361
4930523C07Rik_CCDS48410.1_ex0_1:160075305-160075327:-_5-3	4930523C07Rik	TGGCCGGCTACAGCAGCAA	701	14.5802	846	15.4813	752	14.7574	769	15.713	1.0618	1.06475
4930523C07Rik_CCDS48410.1_ex0_1:160075324-160075346:-_5-4	4930523C07Rik	GCTGTTGGTTGCTCTTAGG	768	15.8782	859	15.7038	954	18.4529	807	16.44	0.989017	0.89092
4930523C07Rik_CCDS48410.1_ex0_1:160075345-160075367:-_5-5	4930523C07Rik	TTTTCTTCTTGTTCTGGTC	817	16.8275	677	12.5884	1076	20.6848	761	15.5599	0.74809	0.75224
4930523C07Rik_CCDS48410.1_ex0_1:160075257-160075279:-_5-1	4930523C07Rik	CACCACCAGGGGCAACCCC	358	7.93541	340	6.8199	414	8.57388	319	7.1033	0.859426	0.828482
4930524B15Rik_CCDS24515.1_ex0_11:31965902-31965924:-_5-5	4930524B15Rik	GGGCGCTCTCGACCTCCGC	613	12.8754	624	11.6812	663	13.1292	643	13.3023	0.907249	1.01318
4930524B15Rik_CCDS24515.1_ex0_11:31965761-31965783:-_5-1	4930524B15Rik	GCCTCGATGGCCGAAACCT	1143	23.1429	938	17.0561	1159	22.2032	1013	20.3813	0.736988	0.917945
4930524B15Rik_CCDS24515.1_ex0_11:31965803-31965825:+_5-2	4930524B15Rik	GCCTCAAAGCAAGCAGCGG	2151	42.6706	2119	37.2717	2050	38.5035	2120	41.5611	0.873475	1.07941
4930524B15Rik_CCDS24515.1_ex0_11:31965862-31965884:-_5-3	4930524B15Rik	GTGTCAGTGACCCCGGCCT	1714	34.2047	1863	32.8896	1898	35.7228	1744	34.3673	0.961552	0.962055
4930524B15Rik_CCDS24515.1_ex0_11:31965883-31965905:-_5-4	4930524B15Rik	TGGAAAGGGGCGGAATCCG	655	13.6891	743	13.7182	792	15.4892	662	13.6658	1.00213	0.882281
4930524N10Rik_CCDS57783.1_ex0_X:154339842-154339864:-_5-3	4930524N10Rik	TTGGGAAGCTTACTACCAT	121	3.34409	185	4.16671	123	3.25021	155	3.96555	1.24599	1.22009
4930524N10Rik_CCDS57783.1_ex0_X:154339947-154339969:-_5-5	4930524N10Rik	TTGCAGCCTATTATCTTCA	215	5.16512	254	5.34781	212	4.87841	213	5.07524	1.03537	1.04035
4930524N10Rik_CCDS57783.1_ex0_X:154339779-154339801:-_5-2	4930524N10Rik	CAGCCCTATAAACTCGACC	650	13.5922	585	11.0136	615	12.2511	497	10.5089	0.810291	0.857796
4930524N10Rik_CCDS57783.1_ex0_X:154339905-154339927:-_5-4	4930524N10Rik	CAGCAAATACTGGCGCCTC	894	18.3191	906	16.5083	951	18.398	737	15.1007	0.901151	0.820782
4930526D03Rik_CCDS17221.1_ex2_2:181697511-181697533:-_5-5	4930526D03Rik	GACCCTCCGAAGACAGGCT	90	2.74354	40	1.68469	74	2.35379	45	1.86097	0.614059	0.790627
4930526D03Rik_CCDS17221.1_ex2_2:181697494-181697516:-_5-4	4930526D03Rik	CTGGGCATTGACTAAGCAG	289	6.59869	393	7.72712	356	7.5128	328	7.27549	1.17101	0.968413
4930526D03Rik_CCDS17221.1_ex2_2:181697349-181697371:-_5-1	4930526D03Rik	GACCCGCGCACCTGGTCAC	509	10.8607	553	10.4659	461	9.43372	659	13.6084	0.96365	1.44253
4930526D03Rik_CCDS17221.1_ex2_2:181697421-181697443:-_5-3	4930526D03Rik	TTTCTTGACGACATAGGCA	749	15.5101	768	14.1461	759	14.8854	710	14.5841	0.912058	0.979759
4930526D03Rik_CCDS17221.1_ex2_2:181697391-181697413:-_5-2	4930526D03Rik	ATGTTTCCACGCGAGTCGG	764	15.8007	793	14.5741	722	14.2086	783	15.9808	0.922368	1.12473
4930529M08Rik_CCDS50736.1_ex3_2:145950755-145950777:-_5-3	4930529M08Rik	ACCGCCTTGAACACAGTCC	458	9.87267	522	9.93525	594	11.8669	554	11.5995	1.00634	0.977466
4930529M08Rik_CCDS50736.1_ex1_2:145947157-145947179:-_5-2	4930529M08Rik	GTCGAGTTCCCTGAACAAT	281	6.44371	263	5.50186	288	6.26879	294	6.62499	0.853834	1.05682
4930529M08Rik_CCDS50736.1_ex4_2:145951083-145951105:-_5-5	4930529M08Rik	ACATGGAATGTTCCCCACT	216	5.18449	241	5.12528	289	6.28708	244	5.66836	0.988579	0.901588
4930529M08Rik_CCDS50736.1_ex3_2:145950810-145950832:+_5-4	4930529M08Rik	ACATATTTGAGCCTAGGTA	491	10.512	611	11.4587	551	11.0802	509	10.7385	1.09006	0.96916
4930529M08Rik_CCDS50736.1_ex1_2:145947108-145947130:+_5-1	4930529M08Rik	CTTCTTGGACTATCCCAAC	702	14.5996	514	9.79832	651	12.9097	638	13.2066	0.671136	1.023
4930538K18Rik_CCDS18574.1_ex2_4:119210005-119210027:-_5-3	4930538K18Rik	GCGTGGATGGGCCTCTGAA	203	4.93265	274	5.69015	281	6.14072	273	6.2232	1.15357	1.01343
4930538K18Rik_CCDS18574.1_ex1_4:119209396-119209418:-_5-1	4930538K18Rik	GAGCTACCTCTGGATACAA	534	11.345	600	11.2704	519	10.4948	552	11.5612	0.993426	1.10161
4930538K18Rik_CCDS18574.1_ex2_4:119209974-119209996:+_5-2	4930538K18Rik	GTGGTTAGCACATAGATGA	429	9.31087	379	7.48747	500	10.1472	408	8.8061	0.804165	0.867836
4930538K18Rik_CCDS18574.1_ex4_4:119214066-119214088:-_5-5	4930538K18Rik	ATTATTAATGCCTTGGCCC	931	19.0359	1050	18.9732	1055	20.3006	900	18.2193	0.996705	0.897479
4930538K18Rik_CCDS18574.1_ex3_4:119210911-119210933:+_5-4	4930538K18Rik	TCCTATTGCAATGTCTAAC	385	8.45847	308	6.27214	553	11.1168	354	7.77294	0.741522	0.699207
4930539E08Rik_CCDS28586.1_ex7_17:28905461-28905483:+_5-1	4930539E08Rik	GAGGAACCGCTTCTGGCTG	612	12.8561	738	13.6326	784	15.3428	672	13.8571	1.0604	0.903167
4930539E08Rik_CCDS28586.1_ex10_17:28909449-28909471:+_5-4	4930539E08Rik	TCGTGCGATTTCTTCCTGA	59	2.14299	32	1.54776	40	1.73178	42	1.80357	0.722242	1.04146
4930539E08Rik_CCDS28586.1_ex9_17:28908369-28908391:+_5-2	4930539E08Rik	GGTCAGAATCTGGTCCCCC	478	10.2601	524	9.96949	460	9.41542	513	10.815	0.971673	1.14865
4930539E08Rik_CCDS28586.1_ex10_17:28909818-28909840:+_5-5	4930539E08Rik	ACCTGCCGGTCCAAGGATC	656	13.7085	647	12.0749	617	12.2876	666	13.7423	0.880838	1.11839
4930539E08Rik_CCDS28586.1_ex10_17:28909364-28909386:+_5-3	4930539E08Rik	GCCTTGCGCTTCAGCGGTC	781	16.13	809	14.8479	955	18.4711	766	15.6556	0.920514	0.847569
4930544D05Rik_CCDS56785.1_ex1_11:70616294-70616316:-_5-5	4930544D05Rik	CAGAGCAGCACCTCTAACA	274	6.30811	1195	21.4552	283	6.17731	292	6.58672	3.40122	1.06628
4930544D05Rik_CCDS56785.1_ex1_11:70616178-70616200:+_5-2	4930544D05Rik	TTCAGAGAGCTTAAGTCCC	438	9.48522	320	6.47755	442	9.08612	395	8.55738	0.68291	0.941808
4930544D05Rik_CCDS56785.1_ex1_11:70616225-70616247:+_5-4	4930544D05Rik	CACCCAGAAGGCCACCCTA	545	11.5581	566	10.6884	525	10.6046	562	11.7525	0.924756	1.10825
4930544D05Rik_CCDS56785.1_ex1_11:70616156-70616178:+_5-1	4930544D05Rik	TCACGAATATCTGGTGCAA	772	15.9557	685	12.7254	736	14.4647	734	15.0433	0.797545	1.04
4930544D05Rik_CCDS56785.1_ex1_11:70616202-70616224:-_5-3	4930544D05Rik	CGACTTGTCGGATTCCAGG	451	9.73706	498	9.52444	411	8.519	434	9.30355	0.978163	1.09209
4930544G11Rik_CCDS51801.1_ex0_6:65953036-65953058:-_5-4	4930544G11Rik	AAGCTATCAGGGTTGCCAA	607	12.7592	636	11.8866	699	13.7878	621	12.8813	0.931613	0.934258
4930544G11Rik_CCDS51801.1_ex0_6:65953000-65953022:-_5-3	4930544G11Rik	AGAACATCAGTGTCGGGAT	665	13.8828	728	13.4614	836	16.2941	548	11.4847	0.969647	0.704835
4930544G11Rik_CCDS51801.1_ex0_6:65953057-65953079:+_5-5	4930544G11Rik	TGGGAACATCCCACATAAA	93	2.80166	140	3.39643	106	2.93921	131	3.50637	1.21229	1.19297
4930544G11Rik_CCDS51801.1_ex0_6:65952920-65952942:+_5-2	4930544G11Rik	GAAGTGGATGGAAAACAGG	184	4.56457	109	2.86579	181	4.31129	177	4.38647	0.627834	1.01744
4930544G11Rik_CCDS51801.1_ex0_6:65952889-65952911:-_5-1	4930544G11Rik	ACATAGTTCTCAAATACTG	62	2.2011	98	2.6775	81	2.48185	107	3.04719	1.21643	1.22779
4930547C10Rik_CCDS18182.1_ex0_4:52610318-52610340:+_5-3	4930547C10Rik	ACGTTTCTCGCTTCAGAGG	443	9.58208	318	6.44332	417	8.62876	456	9.72447	0.672434	1.12698
4930547C10Rik_CCDS18182.1_ex0_4:52610273-52610295:+_5-2	4930547C10Rik	CAGTGTTGTTCTAATGAAC	137	3.65405	115	2.96849	115	3.10386	118	3.25765	0.812384	1.04955
4930547C10Rik_CCDS18182.1_ex0_4:52610701-52610723:-_5-4	4930547C10Rik	TTCGTCATGTGATGGAGAA	340	7.5867	272	5.65592	429	8.8483	341	7.52422	0.745504	0.850358
4930547C10Rik_CCDS18182.1_ex0_4:52610251-52610273:-_5-1	4930547C10Rik	GAAAGGAAGCGTTGCATGA	245	5.7463	267	5.57033	360	7.58598	290	6.54846	0.969377	0.863231
4930547C10Rik_CCDS18182.1_ex0_4:52610938-52610960:-_5-5	4930547C10Rik	CCTCGTTGAGATTTCATGA	308	6.96678	257	5.39916	321	6.8725	307	6.87371	0.774987	1.00018
4930548H24Rik_CCDS19184.1_ex0_5:31486210-31486232:+_5-3	4930548H24Rik	CTCCCCAAAGGCAGACGTG	604	12.7011	618	11.5785	683	13.4951	590	12.2882	0.911617	0.910572
4930548H24Rik_CCDS19184.1_ex0_5:31486266-31486288:-_5-4	4930548H24Rik	GCATGCATTGAGGTGAGTC	641	13.4179	657	12.2461	834	16.2575	656	13.551	0.912671	0.833521
4930548H24Rik_CCDS19184.1_ex1_5:31487307-31487329:-_5-5	4930548H24Rik	TAAGATACGTTGATGGCTG	444	9.60145	698	12.9479	510	10.3301	500	10.5663	1.34854	1.02286
4930548H24Rik_CCDS19184.1_ex0_5:31486102-31486124:-_5-1	4930548H24Rik	CTACTAACTTAGTCCTAGC	276	6.34685	281	5.80997	247	5.51872	226	5.32397	0.915411	0.964712
4930548H24Rik_CCDS19184.1_ex0_5:31486150-31486172:-_5-2	4930548H24Rik	GATGGGACTTCGCACAGCT	786	16.2269	1078	19.4525	784	15.3428	838	17.0331	1.19878	1.11017
4930549C01Rik_CCDS18808.1_ex1_4:136612872-136612894:+_5-3	4930549C01Rik	AATGCTTGCTTCGCCCTCC	1257	25.3514	1292	23.1156	1316	25.0754	1067	21.4145	0.911807	0.854003
4930549C01Rik_CCDS18808.1_ex0_4:136610627-136610649:+_5-1	4930549C01Rik	CTGTTGCTGAGCAACTGGC	802	16.5369	966	17.5354	908	17.6113	856	17.3775	1.06038	0.986724
4930549C01Rik_CCDS18808.1_ex1_4:136612887-136612909:-_5-4	4930549C01Rik	TTCAAGGACCTTATCCTGG	423	9.19463	384	7.57306	402	8.35435	372	8.11733	0.82364	0.971629
4930549C01Rik_CCDS18808.1_ex1_4:136612902-136612924:-_5-5	4930549C01Rik	ACTGAACATCAGCCGTTCA	383	8.41972	397	7.79559	465	9.50689	378	8.23212	0.925872	0.865911
4930549C01Rik_CCDS18808.1_ex1_4:136612779-136612801:+_5-2	4930549C01Rik	TCTTGGGGATCCTAGGAGG	84	2.6273	96	2.64327	95	2.73797	95	2.8176	1.00608	1.02908
4930550C14Rik_CCDS23183.1_ex3_9:53421695-53421717:-_5-3	4930550C14Rik	TGTTGTCCTCCACCTGGGG	926	18.9391	1030	18.6309	1128	21.6361	1163	23.2512	0.983727	1.07465
4930550C14Rik_CCDS23183.1_ex4_9:53422897-53422919:-_5-5	4930550C14Rik	CCACCACTCCGCTTTCAAG	1049	21.3219	1071	19.3327	1154	22.1117	1273	25.3558	0.906705	1.14671
4930550C14Rik_CCDS23183.1_ex2_9:53414368-53414390:-_5-2	4930550C14Rik	ACCCAACCTGAATCGGACT	533	11.3256	610	11.4416	596	11.9035	544	11.4081	1.01024	0.958388
4930550C14Rik_CCDS23183.1_ex1_9:53411804-53411826:-_5-1	4930550C14Rik	TGTACCTCACTATCTGACG	807	16.6337	712	13.1876	762	14.9403	672	13.8571	0.79282	0.927497
4930550C14Rik_CCDS23183.1_ex3_9:53421725-53421747:+_5-4	4930550C14Rik	ATCGCCGTGTAGAGAACAA	318	7.1605	404	7.91541	318	6.81762	310	6.93111	1.10543	1.01665
4930550L24Rik_CCDS40985.1_ex0_X:58919356-58919378:-_5-5	4930550L24Rik	GATCCGCCCATCATAGGTG	1204	24.3247	1175	21.1129	1225	23.4106	1196	23.8826	0.867962	1.02016
4930550L24Rik_CCDS40985.1_ex0_X:58919266-58919288:+_5-3	4930550L24Rik	GCCTGTGAATGCTTGGAAG	651	13.6116	639	11.938	686	13.55	612	12.7092	0.877045	0.937948
4930550L24Rik_CCDS40985.1_ex0_X:58919074-58919096:+_5-1	4930550L24Rik	GGAGGTCAGAGTACCTCAA	93	2.80166	140	3.39643	108	2.97579	106	3.02806	1.21229	1.01756
4930550L24Rik_CCDS40985.1_ex0_X:58919287-58919309:+_5-4	4930550L24Rik	GTCTGTGGCATCGAAGTAA	708	14.7158	733	13.547	642	12.745	731	14.9859	0.920574	1.17583
4930550L24Rik_CCDS40985.1_ex0_X:58919097-58919119:-_5-2	4930550L24Rik	ATTAACTTGGTGCGGAGGC	636	13.321	722	13.3587	713	14.0439	775	15.8278	1.00283	1.12702
4930555G01Rik_CCDS49383.1_ex1_14:5051575-5051597:-_5-2	4930555G01Rik	GGGTTGAAGTATTTCTAGC	292	6.65681	312	6.34061	306	6.59808	285	6.45279	0.9525	0.97798
4930557A04Rik_CCDS52999.1_ex0_X:9849979-9850001:-_5-4	4930557A04Rik	TTGGCTTGGACTTCTGCTC	1376	27.6568	1456	25.9229	1389	26.4109	1317	26.1976	0.937306	0.991925
4930557A04Rik_CCDS52999.1_ex0_X:9849877-9849899:-_5-2	4930557A04Rik	GCATATCCGTAAACAAAAC	72	2.39483	80	2.36939	78	2.42696	63	2.20535	0.989376	0.908689
4930557A04Rik_CCDS52999.1_ex0_X:9849831-9849853:-_5-1	4930557A04Rik	CAGGTTTCTTTCTTGAAGA	244	5.72693	250	5.27934	261	5.77484	263	6.03188	0.921845	1.04451
4930557A04Rik_CCDS52999.1_ex0_X:9849997-9850019:-_5-5	4930557A04Rik	GTTCATCGATGTTATCAGT	342	7.62545	498	9.52444	220	5.02477	363	7.94514	1.24903	1.58119
4930557A04Rik_CCDS52999.1_ex0_X:9849918-9849940:+_5-3	4930557A04Rik	ATTCTTGAGCTGACTGTCA	265	6.13375	215	4.68023	252	5.61019	235	5.49616	0.763029	0.979675
4930558K02Rik_CCDS56649.1_ex4_1:161964889-161964911:+_5-5	4930558K02Rik	CAAAGGAGGAGTGGTACCT	239	5.63006	324	6.54602	263	5.81143	256	5.89795	1.16269	1.01489
4930558K02Rik_CCDS56649.1_ex4_1:161964869-161964891:-_5-4	4930558K02Rik	GTTCTGACTTCGTACAAGA	297	6.75368	230	4.93699	310	6.67126	337	7.44769	0.731008	1.11638
4930558K02Rik_CCDS56649.1_ex4_1:161964821-161964843:-_5-3	4930558K02Rik	AATCCAGACTTCCTATCAA	318	7.1605	253	5.33069	298	6.45173	264	6.05101	0.744457	0.937889
4930558K02Rik_CCDS56649.1_ex3_1:161957088-161957110:-_5-2	4930558K02Rik	ATCAAAAAGTGAAAACGGT	162	4.13837	90	2.54056	206	4.76865	159	4.04208	0.613904	0.847638
4930558K02Rik_CCDS56649.1_ex1_1:161949611-161949633:+_5-1	4930558K02Rik	CTGCTGCACTTGCGAATGA	673	14.0378	641	11.9722	786	15.3794	601	12.4987	0.852856	0.812691
4930563D23Rik_CCDS28335.1_ex0_16:92320903-92320925:+_5-1	4930563D23Rik	GTAGGACTTGGCCACTCCC	515	10.9769	426	8.29199	442	9.08612	492	10.4132	0.755403	1.14606
4930563D23Rik_CCDS28335.1_ex0_16:92320915-92320937:-_5-2	4930563D23Rik	ATTGCGTGTTCCCCGGGAG	957	19.5396	1071	19.3327	917	17.776	1044	20.9744	0.989409	1.17993
4930563D23Rik_CCDS28335.1_ex0_16:92321183-92321205:-_5-4	4930563D23Rik	TTACATTCACACACCATCG	553	11.7131	682	12.674	617	12.2876	609	12.6518	1.08204	1.02963
4930563D23Rik_CCDS28335.1_ex0_16:92321169-92321191:+_5-3	4930563D23Rik	CGTGTAGGATACACCACGA	826	17.0018	814	14.9335	941	18.215	818	16.6505	0.878349	0.914106
4930563D23Rik_CCDS28335.1_ex0_16:92321280-92321302:-_5-5	4930563D23Rik	TGAGATCGCTGCAACACAA	362	8.0129	429	8.34334	451	9.25077	528	11.102	1.04124	1.20012
4930564B18Rik_CCDS56969.1_ex0_14:75658899-75658921:+_5-3	4930564B18Rik	TGAGGAAGCAATACTGCAA	315	7.10238	353	7.04242	315	6.76273	339	7.48595	0.991558	1.10694
4930564B18Rik_CCDS56969.1_ex0_14:75658783-75658805:+_5-1	4930564B18Rik	GAACGTCTGTTTGATGCCG	451	9.73706	453	8.75416	468	9.56178	408	8.8061	0.899055	0.920969
4930564B18Rik_CCDS56969.1_ex0_14:75658930-75658952:+_5-4	4930564B18Rik	CTGTTTCAAGCAACATGCA	478	10.2601	508	9.69561	521	10.5314	492	10.4132	0.94498	0.988782
4930564B18Rik_CCDS56969.1_ex0_14:75658800-75658822:-_5-2	4930564B18Rik	GACCCTATAGACTCATCCT	321	7.21862	307	6.25503	322	6.8908	415	8.94003	0.866513	1.29739
4930564B18Rik_CCDS56969.1_ex0_14:75658962-75658984:-_5-5	4930564B18Rik	AGCTTCTTTTCTTTGAGAT	502	10.7251	432	8.39469	533	10.7509	463	9.8584	0.782717	0.916982
4930564D02Rik_CCDS57251.1_ex1_3:105078479-105078501:-_5-5	4930564D02Rik	GGGCTCTGACAAAGAGCAA	283	6.48246	375	7.419	279	6.10414	262	6.01274	1.14447	0.985028
4930564D02Rik_CCDS57251.1_ex1_3:105078367-105078389:+_5-2	4930564D02Rik	CTGCAAGGCAGCATCCAGC	431	9.34961	578	10.8938	582	11.6473	535	11.2359	1.16516	0.964679
4930564D02Rik_CCDS57251.1_ex1_3:105078424-105078446:+_5-4	4930564D02Rik	AGCAGAACCGGTTGGTTGC	522	11.1125	501	9.57579	590	11.7937	452	9.64794	0.861712	0.818059
4930564D02Rik_CCDS57251.1_ex1_3:105078394-105078416:+_5-3	4930564D02Rik	GTGTGGAGTTGTGGAAGGC	252	5.88191	277	5.7415	279	6.10414	321	7.14157	0.97613	1.16996
4930564D02Rik_CCDS57251.1_ex1_3:105078338-105078360:+_5-1	4930564D02Rik	AATCAGAGCAGGCGGTGAA	562	11.8874	421	8.2064	575	11.5193	454	9.6862	0.690343	0.840869
4930567H17Rik_CCDS53088.1_ex0_X:70394522-70394544:+_5-4	4930567H17Rik	TTTCGGCTGGGGCACTTAC	512	10.9188	430	8.36046	569	11.4095	392	8.49998	0.765694	0.744991
4930567H17Rik_CCDS53088.1_ex0_X:70394379-70394401:+_5-1	4930567H17Rik	CAACGTCCGGCCATATCTA	752	15.5682	838	15.3443	700	13.8061	703	14.4502	0.985619	1.04666
4930567H17Rik_CCDS53088.1_ex0_X:70394411-70394433:+_5-2	4930567H17Rik	GGCTGGTGCGCTCATACCC	663	13.8441	802	14.7281	836	16.2941	693	14.2589	1.06386	0.875095
4930567H17Rik_CCDS53088.1_ex0_X:70394429-70394451:-_5-3	4930567H17Rik	CTATTGATATGGACGTACC	328	7.35423	350	6.99107	410	8.5007	328	7.27549	0.950619	0.85587
4930567H17Rik_CCDS53088.1_ex0_X:70394576-70394598:-_5-5	4930567H17Rik	CTGCAGGCAACCCCTCCAT	604	12.7011	570	10.7569	756	14.8306	663	13.6849	0.846927	0.922751
4930568D16Rik_CCDS50575.1_ex0_2:35354908-35354930:+_5-1	4930568D16Rik	GAGGACCCAACTCAAAGTA	345	7.68356	278	5.75862	328	7.00056	263	6.03188	0.749473	0.861627
4930568D16Rik_CCDS50575.1_ex0_2:35355001-35355023:+_5-3	4930568D16Rik	ACTTTATGAAGCGTCTCAG	266	6.15312	347	6.93972	170	4.11005	289	6.52932	1.12784	1.58862
4930568D16Rik_CCDS50575.1_ex1_2:35355583-35355605:+_5-4	4930568D16Rik	AAGTTCCTTCCCATAAGAC	193	4.73892	220	4.76582	233	5.26259	278	6.31886	1.00568	1.20071
4930568D16Rik_CCDS50575.1_ex0_2:35354978-35355000:-_5-2	4930568D16Rik	GCTGATAAGTACTTCATGG	404	8.82655	410	8.01811	437	8.99465	352	7.73468	0.908408	0.85992
4930568D16Rik_CCDS50575.1_ex1_2:35355616-35355638:-_5-5	4930568D16Rik	CTGATGTTATAGCAACAAC	80	2.54981	140	3.39643	134	3.45145	103	2.97066	1.33203	0.860699
4930571K23Rik_CCDS52394.1_ex0_7:125369114-125369136:+_5-1	4930571K23Rik	TTACCCAGCTTAGAGGTCC	768	15.8782	742	13.7011	803	15.6904	587	12.2308	0.862886	0.779511
4930571K23Rik_CCDS52394.1_ex0_7:125369197-125369219:-_5-5	4930571K23Rik	GTGCTCTGGGGTGTTCCCA	306	6.92803	382	7.53883	313	6.72615	264	6.05101	1.08816	0.899625
4930571K23Rik_CCDS52394.1_ex0_7:125369180-125369202:+_5-4	4930571K23Rik	AAGACTGTCCGTAGTACCT	16	1.30996	5	1.08559	19	1.34759	2	1.03827	0.828716	0.770459
4930571K23Rik_CCDS52394.1_ex0_7:125369132-125369154:-_5-2	4930571K23Rik	GCAGGACCCCACATGTGCC	944	19.2878	923	16.7993	852	16.5868	930	18.7933	0.870982	1.13303
4930571K23Rik_CCDS52394.1_ex0_7:125369149-125369171:-_5-3	4930571K23Rik	TGAATGGTTGCTGAATGGC	612	12.8561	578	10.8938	633	12.5804	535	11.2359	0.847369	0.893134
4930578C19Rik_CCDS30038.1_ex3_X:18447742-18447764:-_5-3	4930578C19Rik	TCTAAAACCTGGCGCCCTG	1117	22.6392	1121	20.1885	990	19.1115	1158	23.1556	0.89175	1.21161
4930578C19Rik_CCDS30038.1_ex3_X:18447826-18447848:-_5-4	4930578C19Rik	CGCAGGTTTGACAACTCAC	1388	27.8892	1336	23.8688	1594	30.1613	1380	27.403	0.855842	0.908549
4930578C19Rik_CCDS30038.1_ex4_X:18461050-18461072:+_5-5	4930578C19Rik	CAAATGGATGTCCCGATGC	1168	23.6273	1300	23.2525	1261	24.0692	1328	26.4081	0.984141	1.09717
4930578C19Rik_CCDS30038.1_ex2_X:18423663-18423685:-_5-1	4930578C19Rik	CAAAGACTCTTGGACCGTG	1187	23.9953	1296	23.1841	1262	24.0875	1131	22.639	0.966191	0.939863
4930578C19Rik_CCDS30038.1_ex3_X:18447630-18447652:-_5-2	4930578C19Rik	AGCGCATCCTTCAGAAAAC	251	5.86253	224	4.83429	240	5.39065	218	5.17091	0.824607	0.959236
4930578I06Rik_CCDS36950.1_ex1_14:63973519-63973541:-_5-4	4930578I06Rik	ACAGGCTGCTCCATCACAG	630	13.2048	663	12.3488	766	15.0135	655	13.5319	0.935177	0.901312
4930578I06Rik_CCDS36950.1_ex1_14:63973384-63973406:-_5-1	4930578I06Rik	TACCAGTATGTCCTGAGCC	1146	23.2011	1137	20.4624	1121	21.508	1116	22.352	0.881961	1.03924
4930578I06Rik_CCDS36950.1_ex1_14:63973429-63973451:+_5-2	4930578I06Rik	GTTATGGGAATAGTCACAG	202	4.91327	232	4.97122	192	4.51252	199	4.80739	1.01179	1.06534
4930578I06Rik_CCDS36950.1_ex2_14:63986133-63986155:-_5-5	4930578I06Rik	AAAGGCTTCCCATGGGTCG	1008	20.5276	1138	20.4795	1059	20.3738	1167	23.3278	0.997657	1.14499
4930578I06Rik_CCDS36950.1_ex1_14:63973504-63973526:-_5-3	4930578I06Rik	ACAGAGGCTGTGACAATAC	877	17.9898	827	15.156	963	18.6175	915	18.5063	0.842479	0.994029
4930579F01Rik_CCDS51081.1_ex4_3:138176472-138176494:-_5-1	4930579F01Rik	GTGCACATTCCCAACTACC	667	13.9216	746	13.7695	681	13.4585	574	11.9821	0.989081	0.890302
4930579F01Rik_CCDS51081.1_ex4_3:138176511-138176533:-_5-2	4930579F01Rik	GACGCGATGAGCAACAGAA	243	5.70755	227	4.88564	237	5.33577	245	5.68749	0.855995	1.06592
4930579F01Rik_CCDS51081.1_ex6_3:138183689-138183711:+_5-5	4930579F01Rik	GGTCTCATTCCTCTCGGAA	544	11.5387	547	10.3632	644	12.7816	517	10.8916	0.898123	0.852128
4930579F01Rik_CCDS51081.1_ex6_3:138183571-138183593:+_5-4	4930579F01Rik	AGAGAGACTCACCCGACTG	351	7.7998	477	9.16497	401	8.33605	372	8.11733	1.17503	0.973762
4930579F01Rik_CCDS51081.1_ex5_3:138179497-138179519:-_5-3	4930579F01Rik	AATCCCTTGGTGAAAAATA	43	1.83302	26	1.44505	30	1.54883	19	1.36352	0.788343	0.880353
4930579G24Rik_CCDS50936.1_ex0_3:79629265-79629287:+_5-1	4930579G24Rik	CATGCCAGTGAGTTTGGGC	762	15.762	828	15.1732	869	16.8978	718	14.7372	0.962645	0.872136
4930579G24Rik_CCDS50936.1_ex0_3:79629324-79629346:-_5-4	4930579G24Rik	GCAGCTCCACTTGCTCCAG	905	18.5322	1157	20.8048	1100	21.1238	1165	23.2895	1.12263	1.10252
4930579G24Rik_CCDS50936.1_ex0_3:79629294-79629316:-_5-2	4930579G24Rik	TTGGACCGGGACTCCTGCT	532	11.3062	605	11.356	619	12.3242	600	12.4796	1.0044	1.0126
4930579G24Rik_CCDS50936.1_ex1_3:79631160-79631182:-_5-5	4930579G24Rik	TGAGCTGATACCGCAGACG	762	15.762	843	15.4299	696	13.7329	765	15.6364	0.978934	1.13861
4930579G24Rik_CCDS50936.1_ex0_3:79629307-79629329:-_5-3	4930579G24Rik	AGCGGGTCCACGGTTGGAC	826	17.0018	988	17.9119	795	15.544	943	19.042	1.05353	1.22504
4930590J08Rik_CCDS51853.1_ex0_6:91914860-91914882:+_5-1	4930590J08Rik	TCGGGCATTTCCATCCCAA	525	11.1706	720	13.3245	634	12.5986	630	13.0535	1.19281	1.03611
4930590J08Rik_CCDS51853.1_ex5_6:91919055-91919077:+_5-4	4930590J08Rik	CCGAAAGGATCTTATGGAG	354	7.85792	306	6.23791	378	7.91528	300	6.73978	0.793837	0.85149
4930590J08Rik_CCDS51853.1_ex0_6:91915081-91915103:-_5-3	4930590J08Rik	ACGTACTTGCCCCCACTGG	1049	21.3219	1104	19.8975	969	18.7273	973	19.616	0.933198	1.04746
4930590J08Rik_CCDS51853.1_ex6_6:91923011-91923033:-_5-5	4930590J08Rik	ATATTTCCCGAGGGATAGC	271	6.24999	286	5.89556	349	7.38474	274	6.24233	0.943292	0.845301
4930590J08Rik_CCDS51853.1_ex0_6:91915059-91915081:-_5-2	4930590J08Rik	CTGCGGGCATTAGTGTAGG	798	16.4594	830	15.2074	899	17.4467	798	16.2678	0.923935	0.932432
4930595M18Rik_CCDS53123.1_ex3_X:81457773-81457795:-_5-4	4930595M18Rik	ATGCCTTACATTCCCTAAA	68	2.31734	68	2.16398	93	2.70138	91	2.74107	0.93382	1.01469
4930595M18Rik_CCDS53123.1_ex3_X:81457744-81457766:-_5-3	4930595M18Rik	CTGGATGGTTGTAAACTGA	288	6.57932	239	5.09105	378	7.91528	250	5.78315	0.773795	0.730631
4930595M18Rik_CCDS53123.1_ex3_X:81457866-81457888:+_5-5	4930595M18Rik	GTATGTATACATCACCAAG	174	4.37084	202	4.4577	217	4.96988	203	4.88392	1.01987	0.982703
4930595M18Rik_CCDS53123.1_ex3_X:81457685-81457707:-_5-2	4930595M18Rik	ACCCGATTGTAGCTCGGGA	784	16.1882	848	15.5155	739	14.5196	773	15.7895	0.958448	1.08746
4930595M18Rik_CCDS53123.1_ex3_X:81457499-81457521:+_5-1	4930595M18Rik	GAAGACTGGGTCTTGAATC	0	1	0	1	0	1	0	1	1	1
4930596D02Rik_CCDS49447.1_ex1_14:35811541-35811563:+_5-2	4930596D02Rik	GGTCCCCACTCTGCAGGGA	656	13.7085	723	13.3758	823	16.0563	824	16.7653	0.975736	1.04416
4930596D02Rik_CCDS49447.1_ex1_14:35811578-35811600:-_5-3	4930596D02Rik	GCAGACACGTTGAAAAAGC	300	6.81179	358	7.12801	314	6.74444	367	8.02167	1.04642	1.18937
4930596D02Rik_CCDS49447.1_ex1_14:35811627-35811649:-_5-4	4930596D02Rik	ATCCGCCCCAGAAGATCCA	638	13.3597	836	15.3101	807	15.7636	747	15.2921	1.14599	0.970088
4930596D02Rik_CCDS49447.1_ex0_14:35810196-35810218:+_5-1	4930596D02Rik	TGTGTTCAGGAAGCTACAA	327	7.33486	234	5.00546	347	7.34815	321	7.14157	0.682421	0.971886
4930596D02Rik_CCDS49447.1_ex1_14:35811641-35811663:+_5-5	4930596D02Rik	GGCGGATACATTCTCACCC	419	9.11714	335	6.73431	400	8.31776	306	6.85458	0.738643	0.82409
4931406B18Rik_CCDS21172.1_ex3_7:43499406-43499428:-_5-2	4931406B18Rik	TCCCAGAAAGTAGTGTGGC	599	12.6042	686	12.7425	662	13.1109	592	12.3265	1.01097	0.940173
4931406B18Rik_CCDS21172.1_ex3_7:43499251-43499273:-_5-1	4931406B18Rik	GAACTGAAACCCGAGGACC	589	12.4105	842	15.4128	598	11.94	792	16.153	1.24192	1.35284
4931406B18Rik_CCDS21172.1_ex4_7:43501136-43501158:+_5-4	4931406B18Rik	GGGATGGCTGGTACCAACA	534	11.345	598	11.2362	610	12.1596	593	12.3456	0.990408	1.0153
4931406B18Rik_CCDS21172.1_ex4_7:43501177-43501199:+_5-5	4931406B18Rik	GCCTATAGCTCACAGCCAT	501	10.7057	389	7.65865	527	10.6411	506	10.6811	0.715381	1.00375
4931406B18Rik_CCDS21172.1_ex4_7:43501108-43501130:+_5-3	4931406B18Rik	CTGTGGAGAGATCACCCAT	515	10.9769	521	9.91814	404	8.39094	451	9.6288	0.903545	1.14752
4931406C07Rik_CCDS22835.1_ex4_9:15294469-15294491:-_5-3	4931406C07Rik	GAGCTTTTATCCTTGGAGC	212	5.107	209	4.57753	237	5.33577	222	5.24744	0.896324	0.983445
4931406C07Rik_CCDS22835.1_ex4_9:15294445-15294467:-_5-2	4931406C07Rik	CAGGTCCATTTCAGACGCT	642	13.4372	692	12.8452	678	13.4036	680	14.0102	0.955941	1.04525
4931406C07Rik_CCDS22835.1_ex6_9:15297860-15297882:+_5-5	4931406C07Rik	ATGGCTCCTTTGTTAAATC	359	7.95478	452	8.73704	345	7.31157	348	7.65815	1.09834	1.0474
4931406C07Rik_CCDS22835.1_ex5_9:15294696-15294718:+_5-4	4931406C07Rik	TTACAAGAGGCAATAAGTA	76	2.47232	99	2.69462	82	2.50014	76	2.45408	1.08991	0.981576
4931406C07Rik_CCDS22835.1_ex3_9:15292158-15292180:+_5-1	4931406C07Rik	TTGAACAATTGGCATGAAC	239	5.63006	211	4.61176	279	6.10414	242	5.63009	0.819131	0.92234
4931406P16Rik_CCDS21139.1_ex8_7:34257393-34257415:-_5-3	4931406P16Rik	TAGGATCGCACTTCCTGAA	403	8.80718	419	8.17217	406	8.42752	452	9.64794	0.927899	1.14481
4931406P16Rik_CCDS21139.1_ex11_7:34263561-34263583:-_5-4	4931406P16Rik	GCTGTGCGATCCTGGCGAG	1054	21.4188	1195	21.4552	1034	19.9164	1079	21.6441	1.0017	1.08675
4931406P16Rik_CCDS21139.1_ex7_7:34256458-34256480:-_5-2	4931406P16Rik	TGTGCCCGTCCATGTGGCG	1679	33.5267	1686	29.8598	1765	33.2896	1722	33.9463	0.89063	1.01973
4931406P16Rik_CCDS21139.1_ex5_7:34248118-34248140:-_5-1	4931406P16Rik	CGTGCTAGACCTAAACCGC	376	8.28412	289	5.94691	385	8.04334	311	6.95024	0.717869	0.864099
4931406P16Rik_CCDS21139.1_ex12_7:34284902-34284924:+_5-5	4931406P16Rik	TGTGAGGAACGTACTAGCA	304	6.88928	323	6.5289	320	6.85421	305	6.83544	0.94769	0.997263
4931408C20Rik_CCDS14856.1_ex0_1:26685448-26685470:-_5-4	4931408C20Rik	CAAGCTTGGTAGGTGTAAC	560	11.8487	761	14.0263	615	12.2511	635	13.1492	1.18379	1.07331
4931408C20Rik_CCDS14856.1_ex0_1:26684268-26684290:+_5-2	4931408C20Rik	ACAGTTGTTGCACTCAAGC	701	14.5802	653	12.1776	584	11.6839	646	13.3597	0.835215	1.14342
4931408C20Rik_CCDS14856.1_ex0_1:26684151-26684173:-_5-1	4931408C20Rik	ATCCAGTGAGATTCCCAAT	373	8.226	2315	40.6267	295	6.39685	287	6.49106	4.93881	1.01473
4931408C20Rik_CCDS14856.1_ex0_1:26685641-26685663:+_5-5	4931408C20Rik	GGATATGCCCCATAAAAGT	433	9.38836	359	7.14513	398	8.28117	373	8.13646	0.761063	0.982526
4931408C20Rik_CCDS14856.1_ex0_1:26685055-26685077:+_5-3	4931408C20Rik	GCTGTGTCAGTTCACTAGA	488	10.4539	481	9.23344	512	10.3667	450	9.60967	0.883258	0.926972
4931409K22Rik_CCDS51435.1_ex16_5:24553587-24553609:+_5-4	4931409K22Rik	TGACGTGCCTTCACGGCGC	692	14.4059	782	14.3858	729	14.3366	717	14.7181	0.998604	1.02661
4931409K22Rik_CCDS51435.1_ex15_5:24552731-24552753:-_5-3	4931409K22Rik	CGAGGATTGAGCCGGACTG	906	18.5516	885	16.1489	1101	21.1421	911	18.4298	0.870482	0.87171
4931409K22Rik_CCDS51435.1_ex17_5:24554530-24554552:-_5-5	4931409K22Rik	CGGCGCCTTCTGGACGGTG	905	18.5322	876	15.9948	1016	19.5871	981	19.7691	0.863079	1.00929
4931409K22Rik_CCDS51435.1_ex13_5:24550643-24550665:-_5-1	4931409K22Rik	ACCGAGGGACCCGACATGA	555	11.7518	724	13.393	600	11.9766	668	13.7806	1.13965	1.15062
4931409K22Rik_CCDS51435.1_ex13_5:24550760-24550782:-_5-2	4931409K22Rik	CGCCTGAATACCCTTAACC	442	9.56271	424	8.25775	468	9.56178	398	8.61478	0.863537	0.90096
4931414P19Rik_CCDS27094.1_ex5_14:54595458-54595480:+_5-4	4931414P19Rik	GTTGGCCCGCGCAAGCCCC	1077	21.8643	1215	21.7976	1139	21.8373	1126	22.5433	0.996946	1.03233
4931414P19Rik_CCDS27094.1_ex5_14:54595509-54595531:-_5-5	4931414P19Rik	CACATTATCTACCAGCGGG	641	13.4179	566	10.6884	608	12.123	552	11.5612	0.796581	0.953659
4931414P19Rik_CCDS27094.1_ex4_14:54591338-54591360:-_5-2	4931414P19Rik	CACACAATTGGCTATCCAG	536	11.3837	434	8.42893	509	10.3118	480	10.1837	0.740436	0.987568
4931414P19Rik_CCDS27094.1_ex4_14:54591391-54591413:-_5-3	4931414P19Rik	GGTTCAATACAACGAGTGC	442	9.56271	398	7.8127	455	9.32395	357	7.83034	0.816997	0.839809
4931414P19Rik_CCDS27094.1_ex4_14:54591228-54591250:-_5-1	4931414P19Rik	CCTTGGACGAGTCAGGCGC	535	11.3644	447	8.65145	545	10.9704	544	11.4081	0.761279	1.0399
4931417E11Rik_CCDS39520.1_ex0_6:73469419-73469441:+_5-5	4931417E11Rik	GTTCCGGGGGGTCCGTGCA	768	15.8782	806	14.7966	877	17.0442	872	17.6836	0.931881	1.03752
4931417E11Rik_CCDS39520.1_ex0_6:73469359-73469381:+_5-3	4931417E11Rik	AGAGCAAATGGGAAACGAG	117	3.2666	185	4.16671	174	4.18322	167	4.19515	1.27555	1.00285
4931417E11Rik_CCDS39520.1_ex0_6:73469104-73469126:+_5-1	4931417E11Rik	CGAACACGATAGTGTACAG	199	4.85516	235	5.02258	243	5.44554	162	4.09948	1.03448	0.752815
4931417E11Rik_CCDS39520.1_ex0_6:73469217-73469239:+_5-2	4931417E11Rik	CGACATGAGTGGATGACAA	293	6.67619	325	6.56314	319	6.83591	318	7.08417	0.983067	1.03632
4931417E11Rik_CCDS39520.1_ex0_6:73469407-73469429:+_5-4	4931417E11Rik	GCCAGTCATAAAGTTCCGG	855	17.5636	971	17.6209	923	17.8857	846	17.1862	1.00326	0.960888
4931423N10Rik_CCDS50517.1_ex2_2:23212764-23212786:+_5-5	4931423N10Rik	TATAGCGGGAATTTAGCAA	121	3.34409	190	4.2523	150	3.74416	117	3.23851	1.27159	0.864951
4931423N10Rik_CCDS50517.1_ex2_2:23212653-23212675:+_5-4	4931423N10Rik	CTTAAGGCTGTCCAAAGCT	617	12.9529	551	10.4317	764	14.9769	642	13.2831	0.805352	0.886907
4931423N10Rik_CCDS50517.1_ex1_2:23212497-23212519:-_5-3	4931423N10Rik	CTATGGTATACCTTCATCA	207	5.01014	174	3.97842	147	3.68928	163	4.11861	0.794074	1.11637
4931423N10Rik_CCDS50517.1_ex1_2:23212436-23212458:+_5-2	4931423N10Rik	TGATATATCTCTGGAGGCG	1133	22.9492	974	17.6723	1131	21.691	979	19.7308	0.770061	0.909633
4931423N10Rik_CCDS50517.1_ex0_2:23207912-23207934:-_5-1	4931423N10Rik	TTAATATCGCAGAAACCCA	158	4.06088	124	3.12255	136	3.48804	128	3.44897	0.768935	0.988801
4931428F04Rik_CCDS22596.1_ex5_8:105285567-105285589:+_5-5	4931428F04Rik	GCTCTCGCTGCGACGCATG	993	20.237	1076	19.4183	964	18.6358	1188	23.7295	0.959541	1.27333
4931428F04Rik_CCDS22596.1_ex5_8:105285502-105285524:+_5-3	4931428F04Rik	TCGCATCCCCGTCCAATCG	1018	20.7214	970	17.6038	977	18.8736	908	18.3724	0.84955	0.973443
4931428F04Rik_CCDS22596.1_ex5_8:105285535-105285557:-_5-4	4931428F04Rik	AAATAGTACTGGCCGGCGG	974	19.869	1096	19.7606	1152	22.0751	952	19.2142	0.994547	0.870402
4931428F04Rik_CCDS22596.1_ex4_8:105285051-105285073:+_5-1	4931428F04Rik	TGCATGTATTTGCGCACGG	718	14.9096	724	13.393	748	14.6842	722	14.8137	0.89828	1.00882
4931428F04Rik_CCDS22596.1_ex5_8:105285381-105285403:-_5-2	4931428F04Rik	GCCCTGCGGCCAACTAACA	481	10.3182	457	8.82263	486	9.89108	463	9.8584	0.855051	0.996696
4931429I11Rik_CCDS40592.1_ex6_9:40944808-40944830:+_5-5	4931429I11Rik	CCAGTTGGGATCATATCGG	801	16.5175	742	13.7011	879	17.0808	693	14.2589	0.829489	0.834792
4931429I11Rik_CCDS40592.1_ex6_9:40944331-40944353:+_5-1	4931429I11Rik	ACTACGCACCTGTTCGAGG	1557	31.1632	1860	32.8383	1614	30.5272	1615	31.8992	1.05375	1.04494
4931429I11Rik_CCDS40592.1_ex6_9:40944677-40944699:-_5-4	4931429I11Rik	ATCCATGGGACTCTCCGCT	806	16.6144	798	14.6596	909	17.6296	707	14.5268	0.882348	0.823998
4931429I11Rik_CCDS40592.1_ex6_9:40944581-40944603:-_5-3	4931429I11Rik	ACGTAGCACCCGTCAAAAT	231	5.47508	219	4.7487	228	5.17112	219	5.19004	0.867329	1.00366
4931429I11Rik_CCDS40592.1_ex6_9:40944479-40944501:-_5-2	4931429I11Rik	CAACGACGTTTTCCTGCCG	946	19.3265	865	15.8065	891	17.3003	806	16.4209	0.817866	0.949167
4931429L15Rik_CCDS52785.1_ex6_9:46309340-46309362:+_5-4	4931429L15Rik	CGCTGTCCTCAAGTCCAGT	443	9.58208	429	8.34334	595	11.8852	439	9.39921	0.870723	0.790836
4931429L15Rik_CCDS52785.1_ex4_9:46306862-46306884:+_5-1	4931429L15Rik	ATGACTCCACACTAGGACT	359	7.95478	283	5.84421	312	6.70785	223	5.26657	0.734679	0.785135
4931429L15Rik_CCDS52785.1_ex6_9:46309315-46309337:+_5-3	4931429L15Rik	CTTAGCTTTACCTGACCAC	1519	30.427	1729	30.5959	1607	30.3991	1462	28.9719	1.00555	0.95305
4931429L15Rik_CCDS52785.1_ex6_9:46309372-46309394:+_5-5	4931429L15Rik	GACTCTCGCTGGATGGAAT	788	16.2656	649	12.1092	777	15.2147	640	13.2449	0.744462	0.870528
4931429L15Rik_CCDS52785.1_ex5_9:46308773-46308795:-_5-2	4931429L15Rik	TGGACCGTGACAAACCCTG	852	17.5055	718	13.2903	908	17.6113	703	14.4502	0.759205	0.820508
4931431F19Rik_CCDS52341.1_ex0_7:104129381-104129403:+_5-4	4931431F19Rik	CAGTATGTCTTGATCCCGG	1114	22.5811	1252	22.4309	1195	22.8618	999	20.1135	0.993348	0.879785
4931431F19Rik_CCDS52341.1_ex0_7:104128947-104128969:+_5-1	4931431F19Rik	GCGTTGTCACCCCCTGGCA	693	14.4252	939	17.0732	655	12.9828	842	17.1097	1.18356	1.31787
4931431F19Rik_CCDS52341.1_ex0_7:104129005-104129027:+_5-2	4931431F19Rik	GAACTTCCTGCGATTGCGC	1195	24.1503	1288	23.0471	1212	23.1728	1236	24.6479	0.954321	1.06366
4931431F19Rik_CCDS52341.1_ex0_7:104129426-104129448:-_5-5	4931431F19Rik	CACTGTAACGCTGACCGAT	627	13.1466	516	9.83255	708	13.9524	573	11.963	0.747913	0.857412
4931431F19Rik_CCDS52341.1_ex0_7:104129268-104129290:+_5-3	4931431F19Rik	CGGTGGGTATACTGGCCTG	1064	21.6125	1086	19.5894	1074	20.6482	975	19.6543	0.906394	0.951865
4931440L10Rik_CCDS48370.1_ex0_1:134541953-134541975:+_5-4	4931440L10Rik	CAATTGCCCTGTCAAGATC	587	12.3717	724	13.393	632	12.5621	696	14.3163	1.08254	1.13965
4931440L10Rik_CCDS48370.1_ex0_1:134541748-134541770:-_5-1	4931440L10Rik	ACCACATTCGCTCGAAGGT	731	15.1614	749	13.8209	782	15.3062	710	14.5841	0.911584	0.952825
4931440L10Rik_CCDS48370.1_ex0_1:134541902-134541924:+_5-3	4931440L10Rik	CTGGGCATCGTTCACAGCG	427	9.27212	454	8.77127	470	9.59837	458	9.76273	0.945984	1.01712
4931440L10Rik_CCDS48370.1_ex0_1:134542117-134542139:-_5-5	4931440L10Rik	AGTCACGAGAGGGTCCAAA	224	5.33947	247	5.22798	253	5.62848	339	7.48595	0.97912	1.33001
4931440L10Rik_CCDS48370.1_ex0_1:134541885-134541907:-_5-2	4931440L10Rik	CCAGAACAAGGTCTCTCGG	378	8.32286	484	9.2848	406	8.42752	441	9.43748	1.11558	1.11984
4932411E22Rik_CCDS25237.1_ex0_11:89392373-89392395:+_5-3	4932411E22Rik	CAGCCTTCTTCATCCGAGC	1246	25.1383	1250	22.3967	1304	24.8559	1298	25.8341	0.890938	1.03936
4932411E22Rik_CCDS25237.1_ex2_11:89412001-89412023:-_5-5	4932411E22Rik	CAACGGCACCAGCAAGTGC	665	13.8828	685	12.7254	680	13.4402	589	12.2691	0.916629	0.912867
4932411E22Rik_CCDS25237.1_ex0_11:89392273-89392295:+_5-2	4932411E22Rik	GGCTATGTCATGTGATGAC	397	8.69094	536	10.1749	435	8.95806	632	13.0918	1.17075	1.46146
4932411E22Rik_CCDS25237.1_ex1_11:89405641-89405663:-_5-4	4932411E22Rik	GGATGCTCTACAGTATGCC	639	13.3791	903	16.457	694	13.6963	765	15.6364	1.23005	1.14165
4932411E22Rik_CCDS25237.1_ex0_11:89392225-89392247:-_5-1	4932411E22Rik	AGCGCCCCAGATGTCCTAC	608	12.7786	566	10.6884	570	11.4278	577	12.0395	0.836433	1.05353
4932411N23Rik_CCDS30382.1_ex0_X:126815306-126815328:-_5-5	4932411N23Rik	GAATTCCCACTACAAGAAA	135	3.61531	189	4.23518	155	3.83563	135	3.5829	1.17146	0.93411
4932411N23Rik_CCDS30382.1_ex0_X:126815174-126815196:-_5-4	4932411N23Rik	GTTTTCCCCTTGCCTAACA	473	10.1633	597	11.2191	571	11.4461	491	10.3941	1.10388	0.908092
4932411N23Rik_CCDS30382.1_ex0_X:126814790-126814812:-_5-2	4932411N23Rik	ATAACAATAGGGGCCGCCA	571	12.0618	713	13.2047	662	13.1109	572	11.9439	1.09475	0.910987
4932411N23Rik_CCDS30382.1_ex0_X:126814759-126814781:+_5-1	4932411N23Rik	ACCGGTCTTTGACCGAAGA	312	7.04427	303	6.18656	314	6.74444	331	7.33289	0.87824	1.08725
4932411N23Rik_CCDS30382.1_ex0_X:126815107-126815129:-_5-3	4932411N23Rik	AGGATGCTCTAACTCATCA	392	8.59408	344	6.88837	407	8.44582	366	8.00253	0.801525	0.947514
4932414N04Rik_CCDS50598.1_ex3_2:68716338-68716360:-_5-2	4932414N04Rik	GCGGCCATACCCCACATCG	447	9.65957	2129	37.4428	514	10.4033	531	11.1594	3.87624	1.07268
4932414N04Rik_CCDS50598.1_ex8_2:68732131-68732153:+_5-5	4932414N04Rik	CAGTCCATAATAGCCCACC	633	13.2629	474	9.11362	645	12.7999	688	14.1632	0.687152	1.10651
4932414N04Rik_CCDS50598.1_ex5_2:68729026-68729048:+_5-3	4932414N04Rik	CATGGTGACAGCATGACGA	624	13.0885	668	12.4344	680	13.4402	604	12.5561	0.950022	0.93422
4932414N04Rik_CCDS50598.1_ex7_2:68731113-68731135:+_5-4	4932414N04Rik	ACTTCAGTAATGAGCCAGT	385	8.45847	329	6.63161	389	8.11652	320	7.12243	0.78402	0.877523
4932414N04Rik_CCDS50598.1_ex3_2:68716147-68716169:-_5-1	4932414N04Rik	CCGCATCCTGGATTTCCAA	756	15.6457	942	17.1245	791	15.4709	843	17.1288	1.09452	1.10716
4932418E24Rik_CCDS50539.1_ex8_2:26293749-26293771:+_5-5	4932418E24Rik	TTGAGGTGGACTCAACTGC	382	8.40035	363	7.2136	341	7.23839	320	7.12243	0.858726	0.983981
4932418E24Rik_CCDS50539.1_ex7_2:26289778-26289800:+_5-3	4932418E24Rik	TACGAAGAACGCCTGATCC	179	4.4677	219	4.7487	239	5.37236	239	5.57269	1.06289	1.03729
4932418E24Rik_CCDS50539.1_ex8_2:26293371-26293393:-_5-4	4932418E24Rik	CTATGGCGGAAGACCCCCA	22	1.4262	38	1.65046	44	1.80495	56	2.07143	1.15724	1.14763
4932418E24Rik_CCDS50539.1_ex5_2:26281556-26281578:+_5-2	4932418E24Rik	GACATGGGTTTACACAACC	462	9.95016	396	7.77847	458	9.37883	353	7.75381	0.781743	0.826735
4932418E24Rik_CCDS50539.1_ex5_2:26281441-26281463:-_5-1	4932418E24Rik	GACCTGCGCCAACAAATCC	298	6.77305	3206	55.8782	307	6.61638	301	6.75891	8.25008	1.02154
4932429P05Rik_CCDS41053.1_ex0_X:89752815-89752837:-_5-3	4932429P05Rik	TTGACAACCGTTTGGCTCC	679	14.154	625	11.6983	697	13.7512	597	12.4222	0.826503	0.903352
4932429P05Rik_CCDS41053.1_ex0_X:89752650-89752672:+_5-1	4932429P05Rik	AAATACATTGAGCGGCTCC	398	8.71031	510	9.72985	359	7.56769	376	8.19386	1.11705	1.08274
4932429P05Rik_CCDS41053.1_ex0_X:89752743-89752765:+_5-2	4932429P05Rik	CCCTATCACAAACAACGAG	351	7.7998	302	6.16944	404	8.39094	281	6.37626	0.790974	0.759899
4932429P05Rik_CCDS41053.1_ex0_X:89752936-89752958:-_5-4	4932429P05Rik	TCTCAACGAGATTCCAGAT	385	8.45847	404	7.91541	356	7.5128	313	6.98851	0.935797	0.930213
4932429P05Rik_CCDS41053.1_ex0_X:89753719-89753741:-_5-5	4932429P05Rik	GATTGTATTCTACTAGATA	8	1.15498	4	1.06847	25	1.45736	4	1.07653	0.925097	0.738685
4932438A13Rik_CCDS50894.1_ex19_3:36930992-36931014:+_5-1	4932438A13Rik	TCTAGCACGGAACCACCGA	974	19.869	1047	18.9219	815	15.9099	849	17.2436	0.952333	1.08383
4932438A13Rik_CCDS50894.1_ex26_3:36948484-36948506:-_5-3	4932438A13Rik	GGGCGATGCAATGAGGACT	323	7.25736	297	6.08385	299	6.47002	274	6.24233	0.8383	0.964808
4932438A13Rik_CCDS50894.1_ex31_3:36956745-36956767:+_5-4	4932438A13Rik	TACACAAGTTCGTATGAAC	50	1.96863	176	4.01265	41	1.75007	71	2.35841	2.03829	1.34761
4932438A13Rik_CCDS50894.1_ex26_3:36948058-36948080:-_5-2	4932438A13Rik	CTATCAGCCATTGACATAC	211	5.08763	182	4.11536	210	4.84182	199	4.80739	0.808895	0.992888
4932438A13Rik_CCDS50894.1_ex41_3:36974262-36974284:+_5-5	4932438A13Rik	AATCGTGGAAGTGTGGTAC	382	8.40035	410	8.01811	387	8.07993	352	7.73468	0.954497	0.95727
4932438H23Rik_CCDS28322.1_ex0_16:91055925-91055947:-_5-3	4932438H23Rik	TTCACAGATATATCCACAT	245	5.7463	180	4.08112	190	4.47593	233	5.4579	0.710218	1.21939
4932438H23Rik_CCDS28322.1_ex0_16:91055911-91055933:+_5-2	4932438H23Rik	TTCAGCACGTGGCCCAATG	795	16.4013	2149	37.7852	924	17.904	873	17.7028	2.3038	0.988759
4932438H23Rik_CCDS28322.1_ex0_16:91056045-91056067:-_5-5	4932438H23Rik	AGCTGCCCAGTAGACATCA	381	8.38098	328	6.61449	417	8.62876	358	7.84947	0.789226	0.909687
4932438H23Rik_CCDS28322.1_ex0_16:91055953-91055975:+_5-4	4932438H23Rik	GTCAGATGGCCATGATAGC	455	9.81455	375	7.419	537	10.8241	428	9.18875	0.755919	0.848917
4932438H23Rik_CCDS28322.1_ex0_16:91055860-91055882:+_5-1	4932438H23Rik	AAGGTGCTGGAACCACATA	414	9.02028	475	9.13074	427	8.81171	373	8.13646	1.01225	0.92337
4932443I19Rik_CCDS52489.1_ex1_8:13734864-13734886:-_5-3	4932443I19Rik	GATGACTGTAAATCTGTGG	456	9.83393	493	9.43885	513	10.385	537	11.2742	0.959825	1.08562
4932443I19Rik_CCDS52489.1_ex0_8:13706035-13706057:+_5-1	4932443I19Rik	TACCAGGACCACAGGAAAA	139	3.6928	121	3.0712	194	4.54911	143	3.73596	0.831673	0.821251
4932443I19Rik_CCDS52489.1_ex2_8:13735913-13735935:+_5-5	4932443I19Rik	GAGACTCTCCATCATTGAC	384	8.4391	480	9.21633	443	9.10442	344	7.58162	1.0921	0.83274
4932443I19Rik_CCDS52489.1_ex1_8:13734842-13734864:-_5-2	4932443I19Rik	GTGGGTGTCCACTAGTGGT	642	13.4372	558	10.5515	784	15.3428	649	13.4171	0.785242	0.874485
4932443I19Rik_CCDS52489.1_ex2_8:13735887-13735909:+_5-4	4932443I19Rik	TCCCTGTGTCCACAGATGG	784	16.1882	857	15.6696	909	17.6296	691	14.2206	0.967965	0.806634
4933402D24Rik_CCDS56630.1_ex1_1:63768410-63768432:-_5-5	4933402D24Rik	CGAAGAGCAAGGAAAACAT	258	5.99814	286	5.89556	289	6.28708	235	5.49616	0.982898	0.874199
4933402D24Rik_CCDS56630.1_ex1_1:63768376-63768398:+_5-4	4933402D24Rik	GCGCTCACCTTCTGAGAGC	422	9.17526	536	10.1749	526	10.6229	445	9.51401	1.10895	0.895617
4933402D24Rik_CCDS56630.1_ex0_1:63756354-63756376:-_5-1	4933402D24Rik	GAAGACTTGCAGTGAACTA	0	1	0	1	0	1	0	1	1	1
4933402D24Rik_CCDS56630.1_ex0_1:63756398-63756420:-_5-3	4933402D24Rik	GATAACATGATCCCAGGAT	309	6.98615	267	5.57033	328	7.00056	280	6.35713	0.797339	0.908089
4933402D24Rik_CCDS56630.1_ex0_1:63756375-63756397:-_5-2	4933402D24Rik	ACAGTGCCTGAGAGGTCAG	195	4.77767	230	4.93699	265	5.84801	221	5.22831	1.03335	0.894031
4933402E13Rik_CCDS53078.1_ex0_X:62290968-62290990:-_5-2	4933402E13Rik	TGTATTACAGTATCTAGCA	340	7.5867	314	6.37485	320	6.85421	392	8.49998	0.840266	1.24011
4933402E13Rik_CCDS53078.1_ex0_X:62291050-62291072:+_5-4	4933402E13Rik	ACATTAACTGAGATGCATG	300	6.81179	223	4.81717	269	5.92119	301	6.75891	0.707181	1.14148
4933402E13Rik_CCDS53078.1_ex0_X:62291020-62291042:+_5-3	4933402E13Rik	ATTTACAAGTATAGAGTGA	110	3.13099	102	2.74597	137	3.50633	93	2.77933	0.877029	0.792661
4933402E13Rik_CCDS53078.1_ex0_X:62290555-62290577:+_5-1	4933402E13Rik	GAGGAAGATAACGTCGAGA	421	9.15588	372	7.36765	342	7.25668	348	7.65815	0.80469	1.05532
4933402E13Rik_CCDS53078.1_ex0_X:62291209-62291231:-_5-5	4933402E13Rik	CAGCGTATCCTCATAGGTA	767	15.8588	2070	36.4329	679	13.4219	675	13.9145	2.29733	1.0367
4933402J07Rik_CCDS52626.1_ex0_8:87564093-87564115:+_5-1	4933402J07Rik	CGAATGTCTGACCTGACCC	671	13.999	2812	49.134	618	12.3059	638	13.2066	3.50981	1.07319
4933402J07Rik_CCDS52626.1_ex2_8:87568590-87568612:+_5-3	4933402J07Rik	GGGATAGCAATAAGAAGTC	27	1.52306	18	1.30811	26	1.47565	23	1.44005	0.85887	0.975872
4933402J07Rik_CCDS52626.1_ex0_8:87564155-87564177:-_5-2	4933402J07Rik	CCCATCATACACACCTGAA	417	9.07839	322	6.51179	432	8.90318	389	8.44258	0.717284	0.948266
4933402J07Rik_CCDS52626.1_ex4_8:87586023-87586045:+_5-4	4933402J07Rik	GCCCTAGAAACCAACAGTC	528	11.2288	440	8.53163	460	9.41542	459	9.78187	0.759802	1.03892
4933402J07Rik_CCDS52626.1_ex4_8:87586113-87586135:+_5-5	4933402J07Rik	GCAGGCATCCTGAGAGAAT	310	7.00552	345	6.90548	364	7.65916	312	6.96937	0.98572	0.90994
4933402N03Rik_CCDS40156.1_ex0_7:131139089-131139111:-_5-3	4933402N03Rik	TACAAAAGGGCCATAGAGT	155	4.00276	137	3.34508	175	4.20152	158	4.02295	0.835692	0.957499
4933402N03Rik_CCDS40156.1_ex0_7:131139054-131139076:+_5-2	4933402N03Rik	GGTCCACACACAGCGTAAG	339	7.56733	331	6.66584	392	8.1714	309	6.91197	0.880871	0.845874
4933402N03Rik_CCDS40156.1_ex1_7:131145872-131145894:+_5-4	4933402N03Rik	ATTTTCCAAGGGCAATGCG	417	9.07839	441	8.54875	431	8.88488	431	9.24615	0.941659	1.04066
4933402N03Rik_CCDS40156.1_ex0_7:131138977-131138999:+_5-1	4933402N03Rik	TGCCTGTCACCTCTCGGTG	1153	23.3367	1196	21.4723	1219	23.3009	1134	22.6964	0.920112	0.974057
4933402N03Rik_CCDS40156.1_ex2_7:131146056-131146078:+_5-5	4933402N03Rik	ATACTCACCCCAAAGGTGA	177	4.42896	169	3.89283	200	4.65888	175	4.34821	0.87895	0.933316
4933402P03Rik_CCDS24912.1_ex0_11:69817871-69817893:+_5-4	4933402P03Rik	ATGTGGACGTCCTGGACGT	725	15.0452	580	10.9281	628	12.4889	555	11.6186	0.72635	0.930315
4933402P03Rik_CCDS24912.1_ex0_11:69817384-69817406:-_5-1	4933402P03Rik	CGCTTGCCTAAGCGAGTAG	605	12.7205	689	12.7939	669	13.2389	565	11.8099	1.00577	0.892059
4933402P03Rik_CCDS24912.1_ex0_11:69817909-69817931:+_5-5	4933402P03Rik	GGGGGGACATTCGGTAACC	0	1	0	1	0	1	0	1	1	1
4933402P03Rik_CCDS24912.1_ex0_11:69817520-69817542:-_5-2	4933402P03Rik	CAAGCAACCCCGTCGGGGC	660	13.7859	612	11.4758	673	13.3121	563	11.7717	0.832429	0.884281
4933402P03Rik_CCDS24912.1_ex0_11:69817744-69817766:-_5-3	4933402P03Rik	AGGCGCTACGGCTACCAAC	616	12.9336	649	12.1092	718	14.1354	675	13.9145	0.936259	0.984375
4933403O08Rik_CCDS57772.1_ex0_X:112241137-112241159:+_5-3	4933403O08Rik	GGCACCACTAAACAGTGAG	311	7.02489	340	6.8199	293	6.36026	312	6.96937	0.970819	1.09577
4933403O08Rik_CCDS57772.1_ex0_X:112241298-112241320:-_5-5	4933403O08Rik	TAGGGCGCTCTGGCAACAA	1976	39.2803	4599	79.7227	2172	40.7354	2094	41.0637	2.02958	1.00806
4933403O08Rik_CCDS57772.1_ex0_X:112240931-112240953:+_5-1	4933403O08Rik	TTCACTGGGTTTGTACACC	567	11.9843	690	12.811	621	12.3608	501	10.5854	1.06898	0.85637
4933403O08Rik_CCDS57772.1_ex0_X:112241252-112241274:-_5-4	4933403O08Rik	ATGTTGATCCTTGGGAAGG	520	11.0738	832	15.2416	619	12.3242	470	9.99232	1.37637	0.810787
4933403O08Rik_CCDS57772.1_ex0_X:112240977-112240999:-_5-2	4933403O08Rik	GGCGACTGTATTCTGAGGA	604	12.7011	578	10.8938	730	14.3549	585	12.1926	0.857709	0.849366
4933405L10Rik_CCDS52661.1_ex1_8:105708866-105708888:-_5-1	4933405L10Rik	GGCTCTAAGCTGTGCCCCA	686	14.2896	793	14.5741	820	16.0014	845	17.1671	1.0199	1.07285
4933405L10Rik_CCDS52661.1_ex2_8:105709403-105709425:+_5-3	4933405L10Rik	GAAGTTGAGCTGCCACCGG	1302	26.2232	1029	18.6137	1374	26.1365	1104	22.1224	0.70982	0.846418
4933405L10Rik_CCDS52661.1_ex3_8:105709708-105709730:-_5-5	4933405L10Rik	AGTTGATGTATTGGTACAG	346	7.70294	445	8.61722	376	7.87869	341	7.52422	1.11869	0.955009
4933405L10Rik_CCDS52661.1_ex1_8:105708965-105708987:-_5-2	4933405L10Rik	ACGATGGATGACGTAGGCT	425	9.23337	449	8.68569	534	10.7692	479	10.1645	0.940684	0.94385
4933405L10Rik_CCDS52661.1_ex2_8:105709558-105709580:-_5-4	4933405L10Rik	AACCCCAAGGTCTCGGCGG	1391	27.9474	1441	25.6661	1455	27.6183	1364	27.0969	0.918373	0.981119
4933406J08Rik_CCDS50688.1_ex4_2:122193222-122193244:+_5-3	4933406J08Rik	AATTTACAGCATGACAGAA	97	2.87915	170	3.90995	162	3.96369	144	3.7551	1.35802	0.947373
4933406J08Rik_CCDS50688.1_ex2_2:122187922-122187944:-_5-2	4933406J08Rik	ATTATCTTCTATGTACTCG	175	4.39021	243	5.15951	193	4.53082	199	4.80739	1.17523	1.06104
4933406J08Rik_CCDS50688.1_ex1_2:122186507-122186529:-_5-1	4933406J08Rik	CGAGGCATCACAGCTAAAC	248	5.80442	208	4.56041	274	6.01266	232	5.43876	0.785679	0.904552
4933406J08Rik_CCDS50688.1_ex4_2:122193284-122193306:+_5-4	4933406J08Rik	CAAACAAGAACTGTCCAAA	124	3.40221	190	4.2523	193	4.53082	149	3.85076	1.24986	0.849903
4933406J08Rik_CCDS50688.1_ex5_2:122198411-122198433:-_5-5	4933406J08Rik	ACATCTGCTTCTCTATAAC	238	5.61069	176	4.01265	280	6.12243	193	4.69259	0.71518	0.766459
4933406M09Rik_CCDS15307.2_ex3_1:134390054-134390076:-_5-4	4933406M09Rik	TATAGTTTTCCACAGGGGG	618	12.9723	575	10.8425	620	12.3425	700	14.3928	0.835818	1.16612
4933406M09Rik_CCDS15307.2_ex3_1:134389869-134389891:+_5-1	4933406M09Rik	GCTTCCTCGGAACAGGACC	728	15.1033	614	11.5101	775	15.1782	759	15.5216	0.762089	1.02263
4933406M09Rik_CCDS15307.2_ex3_1:134390002-134390024:+_5-3	4933406M09Rik	TGGTGGTCCATGGTCGGCT	983	20.0433	1002	18.1516	1014	19.5505	996	20.0561	0.905618	1.02586
4933406M09Rik_CCDS15307.2_ex3_1:134389972-134389994:+_5-2	4933406M09Rik	TCATGCCTCACATTGACTC	535	11.3644	696	12.9137	648	12.8548	789	16.0956	1.13633	1.25211
4933406M09Rik_CCDS15307.2_ex3_1:134390139-134390161:-_5-5	4933406M09Rik	CACATTATCTCCTAGCAAC	640	13.3985	732	13.5299	728	14.3183	671	13.838	1.00981	0.966453
4933408B17Rik_CCDS37758.1_ex4_18:34593023-34593045:-_5-2	4933408B17Rik	ACTCAAAAGAGGATGATCA	222	5.30073	273	5.67304	254	5.64678	283	6.41453	1.07024	1.13596
4933408B17Rik_CCDS37758.1_ex5_18:34596031-34596053:-_5-4	4933408B17Rik	CGTAGAAAGTGAAGAAGCT	185	4.58394	255	5.36492	206	4.76865	195	4.73086	1.17037	0.992076
4933408B17Rik_CCDS37758.1_ex5_18:34596145-34596167:+_5-5	4933408B17Rik	CCCACATCAAGATCCAGAC	475	10.202	429	8.34334	522	10.5497	541	11.3507	0.817814	1.07593
4933408B17Rik_CCDS37758.1_ex4_18:34592975-34592997:-_5-1	4933408B17Rik	ACACGCCCCCTTTAGGTGA	552	11.6937	470	9.04515	580	11.6107	506	10.6811	0.773506	0.919932
4933408B17Rik_CCDS37758.1_ex4_18:34593054-34593076:-_5-3	4933408B17Rik	TCTTGGATTTCCCAGGGGG	485	10.3957	580	10.9281	578	11.5742	517	10.8916	1.05121	0.941024
4933409G03Rik_CCDS16085.1_ex4_2:68601744-68601766:+_5-3	4933409G03Rik	GAGGTCATCGAAGTGTCAT	545	11.5581	571	10.774	521	10.5314	503	10.6237	0.932161	1.00877
4933409G03Rik_CCDS16085.1_ex4_2:68601923-68601945:+_5-4	4933409G03Rik	ACAAGCACAACTTGTGGTA	409	8.92341	418	8.15505	459	9.39713	340	7.50509	0.913894	0.798657
4933409G03Rik_CCDS16085.1_ex9_2:68614315-68614337:-_5-5	4933409G03Rik	GGTTACCTTGTCCTAATGG	542	11.5	511	9.74696	470	9.59837	409	8.82524	0.847564	0.919452
4933409G03Rik_CCDS16085.1_ex3_2:68592757-68592779:-_5-2	4933409G03Rik	CCTAGAGTTACCACTGTCC	847	17.4086	965	17.5182	973	18.8004	955	19.2716	1.0063	1.02506
4933409G03Rik_CCDS16085.1_ex2_2:68591509-68591531:+_5-1	4933409G03Rik	AATGAAAATAACTGGTCAC	134	3.59593	122	3.08832	151	3.76245	157	4.00382	0.858835	1.06415
4933411G11Rik_CCDS51688.1_ex2_5:143195714-143195736:+_5-5	4933411G11Rik	GCGGGTGTCAGACAAGGTG	461	9.93079	407	7.96676	420	8.68365	460	9.801	0.802228	1.12867
4933411G11Rik_CCDS51688.1_ex1_5:143194936-143194958:+_5-1	4933411G11Rik	TTTGAACCTGATCCCCAGC	861	17.6798	959	17.4155	982	18.9651	846	17.1862	0.98505	0.906201
4933411G11Rik_CCDS51688.1_ex1_5:143194976-143194998:-_5-3	4933411G11Rik	GCGTCATCCTGAGCCCACA	619	12.9917	584	10.9965	570	11.4278	547	11.4655	0.846429	1.0033
4933411G11Rik_CCDS51688.1_ex1_5:143195049-143195071:-_5-4	4933411G11Rik	TGTCTCTTACCGAGCAACT	3	1.05812	3	1.05135	16	1.29271	7	1.13393	0.993606	0.877171
4933411G11Rik_CCDS51688.1_ex1_5:143194955-143194977:-_5-2	4933411G11Rik	GCGTCTCCACTGACCACAC	480	10.2989	441	8.54875	552	11.0985	538	11.2933	0.830067	1.01756
4933411K16Rik_CCDS50438.1_ex0_19:42052788-42052810:+_5-3	4933411K16Rik	GCTGTGGCAGCTTGTACGA	859	17.6411	772	14.2146	884	17.1722	689	14.1824	0.805765	0.825889
4933411K16Rik_CCDS50438.1_ex0_19:42052530-42052552:+_5-1	4933411K16Rik	CACTTCAGCCGCCTATCCG	807	16.6337	893	16.2858	801	15.6538	799	16.287	0.979082	1.04045
4933411K16Rik_CCDS50438.1_ex0_19:42052565-42052587:-_5-2	4933411K16Rik	TTGTTGCTGACATAGCGGT	709	14.7352	613	11.4929	695	13.7146	606	12.5944	0.779964	0.918317
4933411K16Rik_CCDS50438.1_ex0_19:42052858-42052880:+_5-5	4933411K16Rik	CCACAACTCACCGTCGTAA	995	20.2758	994	18.0146	1084	20.8311	946	19.0994	0.888481	0.916871
4933411K16Rik_CCDS50438.1_ex0_19:42052820-42052842:-_5-4	4933411K16Rik	TTAGCCACGCGATGCCCCT	1093	22.1743	855	15.6353	1010	19.4773	958	19.329	0.70511	0.992386
4933411K20Rik_CCDS22288.1_ex0_8:46170023-46170045:+_5-3	4933411K20Rik	GGACGATTACTACACGGAT	275	6.32748	267	5.57033	310	6.67126	218	5.17091	0.88034	0.775102
4933411K20Rik_CCDS22288.1_ex0_8:46169947-46169969:+_5-2	4933411K20Rik	AATCGTGTGATGCCACAAA	348	7.74168	307	6.25503	390	8.13481	326	7.23723	0.807967	0.889661
4933411K20Rik_CCDS22288.1_ex0_8:46170188-46170210:+_5-4	4933411K20Rik	TATGGGGTCTGACAGGCAA	844	17.3505	939	17.0732	836	16.2941	701	14.412	0.984016	0.884488
4933411K20Rik_CCDS22288.1_ex0_8:46169918-46169940:-_5-1	4933411K20Rik	CGTGAAGAAGTCAACACTG	315	7.10238	347	6.93972	435	8.95806	357	7.83034	0.977097	0.874111
4933411K20Rik_CCDS22288.1_ex0_8:46170254-46170276:+_5-5	4933411K20Rik	CCCCTCATCACCAAAACAG	395	8.6522	414	8.08658	340	7.22009	318	7.08417	0.934628	0.981174
4933412E24Rik_CCDS49612.1_ex0_15:60015813-60015835:+_5-1	4933412E24Rik	ACGCCAGAGGTAAGTCCCC	467	10.047	490	9.3875	528	10.6594	456	9.72447	0.934356	0.912287
4933412E24Rik_CCDS49612.1_ex0_15:60016400-60016422:-_5-5	4933412E24Rik	GCGTCAGAGAACCCATCCG	429	9.31087	436	8.46316	603	12.0315	457	9.7436	0.908956	0.80984
4933412E24Rik_CCDS49612.1_ex0_15:60016080-60016102:-_5-2	4933412E24Rik	CAGATCTTGGGTCACCCCG	947	19.3459	988	17.9119	1076	20.6848	928	18.7551	0.925878	0.906709
4933412E24Rik_CCDS49612.1_ex0_15:60016164-60016186:+_5-3	4933412E24Rik	GCTTGCGGAGCTCTCCTGA	701	14.5802	800	14.6939	794	15.5257	751	15.3686	1.00779	0.989877
4933412E24Rik_CCDS49612.1_ex0_15:60016205-60016227:+_5-4	4933412E24Rik	ACAAACGCTCTCTGGGGAT	925	18.9197	766	14.1119	955	18.4711	757	15.4834	0.745883	0.838247
4933413G19Rik_CCDS51916.1_ex1_6:128379612-128379634:+_5-2	4933413G19Rik	GATGCAGCCGAGCACACCT	673	14.0378	800	14.6939	790	15.4526	845	17.1671	1.04674	1.11095
4933413G19Rik_CCDS51916.1_ex1_6:128379573-128379595:+_5-1	4933413G19Rik	AAGTCTAAGGTGCGTCACC	454	9.79518	539	10.2262	454	9.30566	514	10.8342	1.04401	1.16426
4933413G19Rik_CCDS51916.1_ex1_6:128379683-128379705:-_5-3	4933413G19Rik	TCATAGGGTACGTCCGGTC	725	15.0452	659	12.2803	691	13.6414	624	12.9387	0.816231	0.948489
4933413G19Rik_CCDS51916.1_ex1_6:128379720-128379742:-_5-4	4933413G19Rik	GGCATTGGCGTGAGTCAAA	463	9.96954	494	9.45597	569	11.4095	458	9.76273	0.948486	0.855666
4933413G19Rik_CCDS51916.1_ex1_6:128379740-128379762:-_5-5	4933413G19Rik	TGCGCAGCAGGGAGACGGT	580	12.2361	554	10.483	542	10.9156	607	12.6135	0.856726	1.15555
4933415F23Rik_CCDS48231.1_ex0_1:23102057-23102079:+_5-3	4933415F23Rik	CCTATGTGGCCGTCTCACC	871	17.8736	810	14.865	830	16.1843	811	16.5165	0.831677	1.02053
4933415F23Rik_CCDS48231.1_ex0_1:23102090-23102112:+_5-4	4933415F23Rik	CGGGTTGTTCCCGGGGCCA	1351	27.1724	1359	24.2625	1319	25.1303	1247	24.8584	0.892907	0.989178
4933415F23Rik_CCDS48231.1_ex0_1:23102107-23102129:-_5-5	4933415F23Rik	GGACCCCAGGCGAAACCCC	276	6.34685	294	6.0325	345	7.31157	255	5.87881	0.950471	0.804043
4933415F23Rik_CCDS48231.1_ex0_1:23101972-23101994:-_5-1	4933415F23Rik	GGATCTTAGAACAGCTCAC	402	8.7878	501	9.57579	440	9.04953	402	8.69131	1.08967	0.960415
4933415F23Rik_CCDS48231.1_ex0_1:23102044-23102066:+_5-2	4933415F23Rik	TGATCTTATCTGGCCTATG	544	11.5387	600	11.2704	577	11.5559	573	11.963	0.976747	1.03523
4933416C03Rik_CCDS48692.1_ex0_10:116113453-116113475:+_5-5	4933416C03Rik	CGACGGCACGGCGTGAATC	761	15.7426	870	15.8921	932	18.0504	892	18.0663	1.0095	1.00088
4933416C03Rik_CCDS48692.1_ex0_10:116113374-116113396:-_5-4	4933416C03Rik	AAGCCTGAAAACGCACGAT	874	17.9317	871	15.9092	940	18.1967	858	17.4158	0.887212	0.957083
4933416C03Rik_CCDS48692.1_ex0_10:116113035-116113057:+_5-1	4933416C03Rik	ACTTCCCATCGGCTGCTGA	1276	25.7195	1275	22.8246	1363	25.9353	1327	26.389	0.887444	1.01749
4933416C03Rik_CCDS48692.1_ex0_10:116113315-116113337:-_5-3	4933416C03Rik	TATTGTGCAGCGCCGATGA	984	20.0627	979	17.7579	997	19.2395	894	18.1045	0.88512	0.941009
4933416C03Rik_CCDS48692.1_ex0_10:116113138-116113160:-_5-2	4933416C03Rik	AGCCCGCCGATATGAAGCA	843	17.3311	634	11.8524	765	14.9952	733	15.0242	0.683879	1.00193
4933417A18Rik_CCDS49233.1_ex1_13:34932453-34932475:-_5-2	4933417A18Rik	TTTCTAGACCAGAGAACTC	103	2.99538	51	1.87298	102	2.86603	125	3.39158	0.625291	1.18337
4933417A18Rik_CCDS49233.1_ex2_13:34944249-34944271:+_5-5	4933417A18Rik	TTATCTCAGTCACTCCTAG	228	5.41696	217	4.71446	230	5.20771	226	5.32397	0.870315	1.02232
4933417A18Rik_CCDS49233.1_ex1_13:34932525-34932547:-_5-3	4933417A18Rik	TCCATGAGGGCATAAGGCT	563	11.9068	632	11.8182	664	13.1475	602	12.5178	0.992556	0.952109
4933417A18Rik_CCDS49233.1_ex1_13:34932559-34932581:+_5-4	4933417A18Rik	CAACAATATCAGTGGAAAC	134	3.59593	216	4.69735	176	4.21981	196	4.74999	1.30629	1.12564
4933417A18Rik_CCDS49233.1_ex0_13:34924677-34924699:+_5-1	4933417A18Rik	CATTCCTACAGAAGCGAAG	123	3.38284	156	3.67031	131	3.39657	176	4.36734	1.08498	1.28581
4933421I07Rik_CCDS52217.1_ex2_7:42447615-42447637:+_5-2	4933421I07Rik	GTCGAGACAGAGGTGGTCG	592	12.4686	687	12.7596	626	12.4523	637	13.1875	1.02334	1.05904
4933421I07Rik_CCDS52217.1_ex2_7:42447707-42447729:+_5-5	4933421I07Rik	GGTGATTGGACATAGAGTC	618	12.9723	627	11.7326	616	12.2693	624	12.9387	0.904433	1.05456
4933421I07Rik_CCDS52217.1_ex2_7:42447577-42447599:-_5-1	4933421I07Rik	CCGAACATATGCTACCACC	272	6.26936	227	4.88564	253	5.62848	240	5.59183	0.779288	0.993487
4933421I07Rik_CCDS52217.1_ex2_7:42447686-42447708:+_5-4	4933421I07Rik	GACTCTTGTAGTCGAATCG	397	8.69094	480	9.21633	504	10.2204	451	9.6288	1.06045	0.942119
4933421I07Rik_CCDS52217.1_ex2_7:42447632-42447654:+_5-3	4933421I07Rik	CGCGGTTTTGAATAGCAGC	615	12.9142	563	10.6371	606	12.0864	514	10.8342	0.823673	0.896392
4933422H20Rik_CCDS36372.1_ex4_11:115445316-115445338:+_5-5	4933422H20Rik	ATTCAGACCATGCGAGACG	476	10.2214	551	10.4317	520	10.5131	486	10.2984	1.02057	0.979584
4933422H20Rik_CCDS36372.1_ex2_11:115441724-115441746:+_5-4	4933422H20Rik	GATGAACGGGCCCGCAAAG	451	9.73706	438	8.4974	443	9.10442	542	11.3699	0.872686	1.24883
4933422H20Rik_CCDS36372.1_ex2_11:115441615-115441637:+_5-2	4933422H20Rik	CCGCAAGCATCGCAAGCTC	608	12.7786	572	10.7911	661	13.0926	630	13.0535	0.84447	0.997017
4933422H20Rik_CCDS36372.1_ex2_11:115441221-115441243:+_5-1	4933422H20Rik	ACCCAGTCACTACCGCCTG	1805	35.9676	1903	33.5743	1911	35.9606	1749	34.4629	0.933459	0.958353
4933422H20Rik_CCDS36372.1_ex2_11:115441634-115441656:+_5-3	4933422H20Rik	CGGCAGCTGTATTGCCGCA	355	7.87729	481	9.23344	418	8.64706	351	7.71554	1.17216	0.892274
4933425L06Rik_CCDS26755.1_ex0_13:105082291-105082313:+_5-1	4933425L06Rik	TTCAACGATGTTTACGATG	227	5.39759	247	5.22798	344	7.29327	225	5.30484	0.968577	0.72736
4933425L06Rik_CCDS26755.1_ex0_13:105082331-105082353:-_5-2	4933425L06Rik	ACCTAGCAGCGCCTCCTAC	1162	23.511	1248	22.3624	1262	24.0875	1113	22.2946	0.951148	0.925566
4933425L06Rik_CCDS26755.1_ex2_13:105109647-105109669:+_5-5	4933425L06Rik	GAGGCCATGACCACGAATA	265	6.13375	311	6.32349	316	6.78103	304	6.81631	1.03093	1.0052
4933425L06Rik_CCDS26755.1_ex2_13:105109520-105109542:+_5-4	4933425L06Rik	ACTGCTAATGAGCTAGCCG	1162	23.511	1036	18.7336	1043	20.0811	994	20.0178	0.7968	0.996851
4933425L06Rik_CCDS26755.1_ex2_13:105109413-105109435:+_5-3	4933425L06Rik	ACTGGAACAATCGGAAAAT	155	4.00276	91	2.55768	137	3.50633	81	2.54974	0.638979	0.727182
4933426M11Rik_CCDS26016.1_ex1_12:80868591-80868613:-_5-4	4933426M11Rik	GACAGCTAACCTCCATGGC	662	13.8247	700	12.9821	607	12.1047	478	10.1454	0.939055	0.838136
4933426M11Rik_CCDS26016.1_ex1_12:80868470-80868492:-_5-1	4933426M11Rik	GTCTTTACAAGGCCGGGGG	483	10.357	674	12.5371	641	12.7267	544	11.4081	1.2105	0.896393
4933426M11Rik_CCDS26016.1_ex1_12:80868492-80868514:-_5-2	4933426M11Rik	TGACACTGCCTGCTGTCAA	806	16.6144	729	13.4785	818	15.9648	712	14.6224	0.811259	0.915915
4933426M11Rik_CCDS26016.1_ex1_12:80868558-80868580:+_5-3	4933426M11Rik	AATACCTGACCTGCAAAAA	156	4.02213	191	4.26941	100	2.82944	154	3.94642	1.06148	1.39477
4933426M11Rik_CCDS26016.1_ex2_12:80870100-80870122:-_5-5	4933426M11Rik	AGCCACTATGGACAGCGCA	1070	21.7287	1147	20.6336	1042	20.0628	1087	21.7971	0.9496	1.08645
4933427D06Rik_CCDS20341.1_ex1_6:89107960-89107982:-_5-5	4933427D06Rik	AGAGGGTTCCTGCCACTCC	604	12.7011	608	11.4073	595	11.8852	487	10.3176	0.89814	0.868106
4933427D06Rik_CCDS20341.1_ex1_6:89107770-89107792:+_5-3	4933427D06Rik	TGCTTATGTACGTTCGCAG	447	9.65957	549	10.3974	601	11.9949	538	11.2933	1.07639	0.941509
4933427D06Rik_CCDS20341.1_ex1_6:89107757-89107779:-_5-2	4933427D06Rik	CATAAGCAATGGGTCTGGC	2572	50.8264	2584	45.2312	2515	47.0104	2401	46.9374	0.889915	0.998447
4933427D06Rik_CCDS20341.1_ex1_6:89107829-89107851:+_5-4	4933427D06Rik	CAGGACGTCATGCTGGTAG	596	12.5461	698	12.9479	782	15.3062	683	14.0676	1.03203	0.919076
4933427D06Rik_CCDS20341.1_ex1_6:89107730-89107752:+_5-1	4933427D06Rik	TAGACGAGCCTAAAGAGTC	233	5.51383	209	4.57753	200	4.65888	193	4.69259	0.83019	1.00724
4933427D14Rik_CCDS24979.1_ex11_11:72180521-72180543:+_5-1	4933427D14Rik	TACCATTGTCCTCTATACG	367	8.10976	377	7.45324	407	8.44582	327	7.25636	0.919045	0.859166
4933427D14Rik_CCDS24979.1_ex16_11:72198559-72198581:+_5-5	4933427D14Rik	TACACCTTAGCGCCCGAGC	402	8.7878	435	8.44605	507	10.2753	400	8.65304	0.96111	0.842124
4933427D14Rik_CCDS24979.1_ex13_11:72191548-72191570:-_5-3	4933427D14Rik	CACTCAGTTTACTGACCGA	981	20.0046	1186	21.3012	1149	22.0203	953	19.2334	1.06482	0.87344
4933427D14Rik_CCDS24979.1_ex13_11:72191587-72191609:-_5-4	4933427D14Rik	CGCTCATCGAGCAGCCATC	1335	26.8625	1260	22.5679	1570	29.7222	1189	23.7487	0.840125	0.799021
4933427D14Rik_CCDS24979.1_ex13_11:72191487-72191509:+_5-2	4933427D14Rik	CAGCGACAGCTGACGAATA	290	6.61807	462	8.90821	353	7.45792	360	7.88774	1.34604	1.05763
4933427G17Rik_CCDS52384.1_ex1_7:120991182-120991204:-_5-2	4933427G17Rik	ATATCATTAAAATTACCTA	3	1.05812	0	1	0	1	0	1	0.945074	1
4933427G17Rik_CCDS52384.1_ex1_7:120991394-120991416:+_5-3	4933427G17Rik	TTTGACAGCACCCACGCCT	1303	26.2426	1629	28.8842	1226	23.4289	1356	26.9438	1.10066	1.15002
4933427G17Rik_CCDS52384.1_ex1_7:120991426-120991448:-_5-4	4933427G17Rik	TCTGCAAACAGGCGCCACT	535	11.3644	584	10.9965	565	11.3363	612	12.7092	0.967633	1.1211
4933427G17Rik_CCDS52384.1_ex0_7:120989110-120989132:-_5-1	4933427G17Rik	GCCTGGCAGAAGGCCGACT	548	11.6162	670	12.4686	575	11.5193	539	11.3125	1.07338	0.982047
4933427G17Rik_CCDS52384.1_ex1_7:120991478-120991500:+_5-5	4933427G17Rik	CTGACCAGAATTAACCAAG	242	5.68818	288	5.9298	239	5.37236	264	6.05101	1.04248	1.12632
4933430I17Rik_CCDS18245.1_ex3_4:62536507-62536529:-_5-2	4933430I17Rik	CGTAAAGCCTTCGGAGACC	528	11.2288	396	7.77847	508	10.2936	511	10.7768	0.692727	1.04694
4933430I17Rik_CCDS18245.1_ex6_4:62541851-62541873:-_5-4	4933430I17Rik	GGGGAGGTACAATTGCCGC	620	13.011	665	12.383	763	14.9586	511	10.7768	0.951733	0.720438
4933430I17Rik_CCDS18245.1_ex1_4:62532331-62532353:+_5-1	4933430I17Rik	TCTCTCCGACGGATTGAGA	625	13.1079	523	9.95237	615	12.2511	504	10.6428	0.759265	0.868728
4933430I17Rik_CCDS18245.1_ex4_4:62538912-62538934:+_5-3	4933430I17Rik	CAGTAACATGGTTGTGACC	526	11.19	464	8.94245	507	10.2753	559	11.6951	0.799146	1.13818
4933430I17Rik_CCDS18245.1_ex6_4:62541914-62541936:+_5-5	4933430I17Rik	TACCACTATGGGCTCAAGT	1019	20.7407	852	15.584	1105	21.2153	957	19.3099	0.751371	0.910187
4933433C11Rik_CCDS50525.1_ex3_2:25214068-25214090:+_5-4	4933433C11Rik	CATATTGGGCACCTCGTAC	640	13.3985	715	13.2389	690	13.6231	581	12.116	0.988089	0.889373
4933433C11Rik_CCDS50525.1_ex2_2:25213885-25213907:-_5-1	4933433C11Rik	CAGGGCATGGCAGACCATG	900	18.4354	776	14.2831	840	16.3673	799	16.287	0.774763	0.995091
4933433C11Rik_CCDS50525.1_ex3_2:25213995-25214017:+_5-2	4933433C11Rik	GGGGGCATGCACCTCGAAC	0	1	0	1	0	1	0	1	1	1
4933433C11Rik_CCDS50525.1_ex4_2:25214253-25214275:-_5-5	4933433C11Rik	AGTCCACACCTATCAGCAC	594	12.5074	587	11.0479	609	12.1413	529	11.1211	0.883311	0.915978
4933433C11Rik_CCDS50525.1_ex3_2:25214014-25214036:-_5-3	4933433C11Rik	ACCATCGGTCGCAAGTACC	49	1.94926	32	1.54776	35	1.6403	25	1.47832	0.794022	0.901245
4933434E20Rik_CCDS17520.1_ex2_3:90056311-90056333:-_5-5	4933434E20Rik	TCACATACTTTGATTCCCC	275	6.32748	324	6.54602	297	6.43344	306	6.85458	1.03454	1.06546
4933434I20Rik_CCDS22451.1_ex1_8:83354843-83354865:+_5-1	4933434I20Rik	CCACACAACAAGATCATCA	222	5.30073	144	3.4649	192	4.51252	177	4.38647	0.653665	0.972066
4933434I20Rik_CCDS22451.1_ex3_8:83358036-83358058:+_5-3	4933434I20Rik	AATCTCCACCATTAACAGA	271	6.24999	214	4.66311	241	5.40895	238	5.55356	0.746099	1.02674
4933434I20Rik_CCDS22451.1_ex2_8:83355722-83355744:-_5-2	4933434I20Rik	GTACTTTAAGACTTCAAAT	15	1.29059	20	1.34235	41	1.75007	36	1.68877	1.0401	0.964975
4933434I20Rik_CCDS22451.1_ex6_8:83365712-83365734:-_5-5	4933434I20Rik	ATAATACGTGGCCTTGGGC	712	14.7933	627	11.7326	773	15.1416	621	12.8813	0.793099	0.850728
4933434I20Rik_CCDS22451.1_ex5_8:83362348-83362370:+_5-4	4933434I20Rik	TCAGAAAGCAAGTGCAGTC	543	11.5193	481	9.23344	487	9.90937	453	9.66707	0.80156	0.975548
4933436I01Rik_CCDS30170.1_ex0_X:67921087-67921109:-_5-4	4933436I01Rik	GAATGTACAGGTCCTAAAA	154	3.98339	108	2.84867	132	3.41486	94	2.79846	0.715138	0.819496
4933436I01Rik_CCDS30170.1_ex0_X:67921012-67921034:+_5-3	4933436I01Rik	GTAGGTTTACATAGAGGGG	279	6.40497	249	5.26222	242	5.42724	228	5.36223	0.821584	0.988022
4933436I01Rik_CCDS30170.1_ex1_X:67921268-67921290:-_5-5	4933436I01Rik	ATTTGCATAAGTAGTGAAC	123	3.38284	94	2.60903	105	2.92091	129	3.46811	0.771256	1.18734
4933436I01Rik_CCDS30170.1_ex0_X:67920629-67920651:-_5-1	4933436I01Rik	TACTCAGTCATGACCAGCA	449	9.69832	575	10.8425	490	9.96425	522	10.9872	1.11797	1.10266
4933436I01Rik_CCDS30170.1_ex0_X:67920799-67920821:-_5-2	4933436I01Rik	ATGTAACCACCATAAAAAC	49	1.94926	20	1.34235	41	1.75007	36	1.68877	0.688644	0.964975
5031414D18Rik_CCDS36977.1_ex0_14:75032223-75032245:+_5-2	5031414D18Rik	CCTTTCGATATTGTCCTAC	331	7.41235	214	4.66311	294	6.37855	258	5.93621	0.629101	0.930652
5031414D18Rik_CCDS36977.1_ex0_14:75032300-75032322:+_5-3	5031414D18Rik	ACTCTGCTCATTGCTCCGG	1781	35.5027	1991	35.0806	1717	32.4115	1803	35.4961	0.988112	1.09517
5031414D18Rik_CCDS36977.1_ex2_14:75036116-75036138:-_5-5	5031414D18Rik	CCAGTCCCACGTAACCTGC	461	9.93079	621	11.6299	525	10.6046	555	11.6186	1.17109	1.09562
5031414D18Rik_CCDS36977.1_ex2_14:75036072-75036094:-_5-4	5031414D18Rik	TGGCTGCTGTTGATTCGGG	1011	20.5857	1157	20.8048	1019	19.642	991	19.9604	1.01064	1.01621
5031414D18Rik_CCDS36977.1_ex0_14:75032062-75032084:+_5-1	5031414D18Rik	GACCAACCTGCTTGCCAAT	765	15.8201	788	14.4885	666	13.1841	682	14.0484	0.915828	1.06556
5031439G07Rik_CCDS27715.1_ex8_15:84960473-84960495:-_5-1	5031439G07Rik	CGAGGGCACCATCGATGGG	898	18.3966	1016	18.3912	963	18.6175	904	18.2959	0.999706	0.982724
5031439G07Rik_CCDS27715.1_ex9_15:84987618-84987640:+_5-5	5031439G07Rik	GACCTCACGGCGCAGGCTA	1190	24.0534	1266	22.6706	1171	22.4227	1151	23.0216	0.942508	1.02671
5031439G07Rik_CCDS27715.1_ex8_15:84960515-84960537:-_5-3	5031439G07Rik	CATGCTCTTCTACGTGCGC	979	19.9658	1027	18.5795	1113	21.3617	1053	21.1466	0.930566	0.989934
5031439G07Rik_CCDS27715.1_ex8_15:84960490-84960512:-_5-2	5031439G07Rik	CGAGCCTACCCAGGCAACG	891	18.261	976	17.7065	936	18.1236	826	16.8035	0.969635	0.927165
5031439G07Rik_CCDS27715.1_ex8_15:84960583-84960605:+_5-4	5031439G07Rik	CCACGTCCAGAAGACGATG	22	1.4262	16	1.27388	22	1.40248	30	1.57398	0.893198	1.12228
5033411D12Rik_CCDS26252.1_ex6_13:17554438-17554460:+_5-2	5033411D12Rik	TGGCCACTCCAGGGCGAAC	840	17.273	874	15.9606	885	17.1905	817	16.6313	0.924017	0.96747
5033411D12Rik_CCDS26252.1_ex11_13:17671738-17671760:+_5-4	5033411D12Rik	CCTAAATTCATCGTGGCAA	501	10.7057	482	9.25056	526	10.6229	489	10.3558	0.864078	0.974865
5033411D12Rik_CCDS26252.1_ex6_13:17554390-17554412:-_5-1	5033411D12Rik	CTTATGGGGCCATTATGGC	922	18.8616	987	17.8948	1182	22.624	937	18.9273	0.948744	0.836601
5033411D12Rik_CCDS26252.1_ex9_13:17662218-17662240:-_5-3	5033411D12Rik	GGAGTGAGAATCGTCAAAG	210	5.06826	145	3.48202	305	6.57979	239	5.57269	0.687024	0.846941
5033411D12Rik_CCDS26252.1_ex11_13:17671767-17671789:-_5-5	5033411D12Rik	CTTTAACATTGTAGAGTAC	84	2.6273	87	2.48921	98	2.79285	42	1.80357	0.947439	0.645781
5330417C22Rik_CCDS17761.1_ex9_3:108469627-108469649:-_5-1	5330417C22Rik	CAATACTCCTGTGGAGACG	866	17.7767	694	12.8794	868	16.8795	680	14.0102	0.724512	0.830009
5330417C22Rik_CCDS17761.1_ex13_3:108472728-108472750:+_5-2	5330417C22Rik	CGTTGGAGTACGAGCCGTA	436	9.44647	438	8.4974	580	11.6107	452	9.64794	0.899531	0.830949
5330417C22Rik_CCDS17761.1_ex18_3:108482400-108482422:+_5-4	5330417C22Rik	TTGACGGCATACATCAGTG	552	11.6937	555	10.5001	612	12.1962	507	10.7002	0.89793	0.877344
5330417C22Rik_CCDS17761.1_ex18_3:108482443-108482465:+_5-5	5330417C22Rik	AGGCGATGTAGTCTCCCCG	656	13.7085	676	12.5713	755	14.8123	787	16.0574	0.917049	1.08406
5330417C22Rik_CCDS17761.1_ex16_3:108481272-108481294:+_5-3	5330417C22Rik	CGATGTTTCTAACAAGCAC	433	9.38836	481	9.23344	456	9.34224	385	8.36605	0.983499	0.895508
5430401F13Rik_CCDS57458.1_ex2_6:131551309-131551331:+_5-1	5430401F13Rik	TCACAGATGCCCTTGAAAT	180	4.48708	190	4.2523	155	3.83563	268	6.12754	0.947676	1.59753
5430401F13Rik_CCDS57458.1_ex3_6:131552688-131552710:-_5-4	5430401F13Rik	CAGAGCTTCGTCTACTACG	369	8.14851	300	6.1352	446	9.1593	325	7.2181	0.752924	0.788062
5430401F13Rik_CCDS57458.1_ex3_6:131552777-131552799:-_5-5	5430401F13Rik	TTTTAGTTCACTGCGACCA	600	12.6236	541	10.2605	543	10.9339	474	10.0689	0.812803	0.920888
5430401F13Rik_CCDS57458.1_ex3_6:131552659-131552681:-_5-3	5430401F13Rik	TTCCCTTTCTTGGACTTGA	735	15.2389	848	15.5155	808	15.7819	821	16.7079	1.01815	1.05867
5430401F13Rik_CCDS57458.1_ex3_6:131552633-131552655:+_5-2	5430401F13Rik	CAAATAAGTCAGCATGGTA	313	7.06364	377	7.45324	327	6.98227	404	8.72957	1.05516	1.25025
5430402E10Rik_CCDS57766.1_ex3_X:77923857-77923879:-_5-1	5430402E10Rik	TTTATTTCTGAAGGATGAA	61	2.18173	83	2.42074	86	2.57332	75	2.43495	1.10955	0.946228
5430402E10Rik_CCDS57766.1_ex4_X:77924295-77924317:+_5-2	5430402E10Rik	GAATGTCACTTACTGGACA	661	13.8053	662	12.3317	683	13.4951	613	12.7283	0.893256	0.94318
5430402E10Rik_CCDS57766.1_ex4_X:77924336-77924358:-_5-3	5430402E10Rik	TGGAGTGCAATGACGACTG	1029	20.9345	1125	20.257	1054	20.2823	1165	23.2895	0.96764	1.14827
5430402E10Rik_CCDS57766.1_ex4_X:77924406-77924428:+_5-5	5430402E10Rik	CTTGTCTGCAGCTATGTAA	253	5.90128	193	4.30365	295	6.39685	258	5.93621	0.729274	0.92799
5430402E10Rik_CCDS57766.1_ex4_X:77924358-77924380:+_5-4	5430402E10Rik	ATGCTCAAAATACGCTCTC	319	7.17987	397	7.79559	424	8.75682	308	6.89284	1.08576	0.78714
5430419D17Rik_CCDS21911.1_ex7_7:131222603-131222625:-_5-3	5430419D17Rik	GTTGCCTGCTAGCCTCACG	1176	23.7822	1353	24.1598	1296	24.7095	1350	26.829	1.01587	1.08578
5430419D17Rik_CCDS21911.1_ex5_7:131201762-131201784:+_5-1	5430419D17Rik	TCGAAGAGCACATGCGCCC	603	12.6817	733	13.547	718	14.1354	693	14.2589	1.06823	1.00874
5430419D17Rik_CCDS21911.1_ex6_7:131210266-131210288:+_5-2	5430419D17Rik	CGGAGTCGTACAAGCCATC	294	6.69556	321	6.49467	286	6.2322	327	7.25636	0.969997	1.16433
5430419D17Rik_CCDS21911.1_ex11_7:131228908-131228930:-_5-5	5430419D17Rik	TCACCTCGGAAGTACACGA	326	7.31548	327	6.59737	320	6.85421	312	6.96937	0.901837	1.0168
5430419D17Rik_CCDS21911.1_ex7_7:131222807-131222829:+_5-4	5430419D17Rik	GTTCATTGCAAGGGGCACG	813	16.75	677	12.5884	777	15.2147	702	14.4311	0.751551	0.948494
5430421N21Rik_CCDS49735.1_ex5_15:101488210-101488232:+_3-2	5430421N21Rik	AGATCTGACTTGCGCAGGT	661	13.8053	757	13.9578	703	13.861	595	12.3839	1.01105	0.893437
5430421N21Rik_CCDS49735.1_ex8_15:101491082-101491104:-_3-3	5430421N21Rik	CGGCCTTCATCGACAAGGT	819	16.8662	732	13.5299	954	18.4529	714	14.6607	0.80219	0.794494
5430421N21Rik_CCDS49735.1_ex4_15:101487819-101487841:+_3-1	5430421N21Rik	TTGGTGCGGTACCAGGACT	720	14.9483	696	12.9137	683	13.4951	720	14.7755	0.863889	1.09488
5430427O19Rik_CCDS53127.1_ex0_X:85888109-85888131:+_5-3	5430427O19Rik	GTCCAACTTTAGCTGCAGT	983	20.0433	1009	18.2714	1029	19.8249	1028	20.6683	0.911596	1.04254
5430427O19Rik_CCDS53127.1_ex0_X:85888201-85888223:+_5-5	5430427O19Rik	AACGACTTACATATTGCAG	320	7.19925	315	6.39196	282	6.15902	310	6.93111	0.887866	1.12536
5430427O19Rik_CCDS53127.1_ex0_X:85888132-85888154:+_5-4	5430427O19Rik	ATATGCAGAGATGTGATCA	245	5.7463	300	6.1352	295	6.39685	276	6.2806	1.06768	0.981827
5430427O19Rik_CCDS53127.1_ex0_X:85888008-85888030:-_5-2	5430427O19Rik	GATGAAATAAACTTCCCAG	257	5.97877	255	5.36492	235	5.29918	247	5.72575	0.897329	1.0805
5430427O19Rik_CCDS53127.1_ex0_X:85887960-85887982:-_5-1	5430427O19Rik	ACTTGTGTTTCATCCACAG	0	1	0	1	0	1	0	1	1	1
5430435G22Rik_CCDS15272.1_ex2_1:131698606-131698628:+_5-5	5430435G22Rik	CAAAATCGATCTGGAAGAT	342	7.62545	314	6.37485	371	7.78722	298	6.70152	0.835997	0.860579
5430435G22Rik_CCDS15272.1_ex1_1:131697880-131697902:+_5-1	5430435G22Rik	GAATACCAGACCACACTGG	478	10.2601	465	8.95957	423	8.73853	493	10.4324	0.873241	1.19384
5430435G22Rik_CCDS15272.1_ex2_1:131698568-131698590:-_5-4	5430435G22Rik	GGGATATGACTGCTCCATA	821	16.9049	853	15.6011	864	16.8064	862	17.4923	0.922872	1.04081
5430435G22Rik_CCDS15272.1_ex2_1:131698553-131698575:+_5-3	5430435G22Rik	CTGGCAAAGATTATCCCTA	0	1	0	1	0	1	0	1	1	1
5430435G22Rik_CCDS15272.1_ex2_1:131698461-131698483:+_5-2	5430435G22Rik	CATTCTACAAAGGTTCCGA	658	13.7472	572	10.7911	723	14.2268	625	12.9579	0.784969	0.910805
5530400C23Rik_CCDS51935.1_ex2_6:133294231-133294253:+_5-5	5530400C23Rik	GAACCGGAGGAATCACAAC	168	4.2546	148	3.53337	177	4.23811	166	4.17601	0.830481	0.985348
5530400C23Rik_CCDS51935.1_ex2_6:133294140-133294162:+_5-2	5530400C23Rik	TGCTGCTGCTGCAAATATA	439	9.50459	409	8.00099	503	10.2021	347	7.63901	0.841803	0.74877
5530400C23Rik_CCDS51935.1_ex2_6:133294174-133294196:+_5-3	5530400C23Rik	TCATCACCATTAGTAAAAG	208	5.02951	270	5.62168	347	7.34815	257	5.91708	1.11774	0.805247
5530400C23Rik_CCDS51935.1_ex2_6:133294193-133294215:+_5-4	5530400C23Rik	TGGATCCTTCGTCCAACTC	454	9.79518	554	10.483	592	11.8303	477	10.1263	1.07022	0.85596
5530400C23Rik_CCDS51935.1_ex2_6:133294117-133294139:-_5-1	5530400C23Rik	AGGACCTAACTCTGAGTCC	180	4.48708	89	2.52344	188	4.43935	127	3.42984	0.56238	0.7726
5730409E04Rik_CCDS18656.1_ex0_4:126611846-126611868:-_5-2	5730409E04Rik	AGGAGCTCCTTATCAGAAT	378	8.32286	458	8.83974	394	8.20799	331	7.33289	1.0621	0.893384
5730409E04Rik_CCDS18656.1_ex0_4:126611781-126611803:-_5-1	5730409E04Rik	TTAGCACTCTCCACAAAGT	319	7.17987	326	6.58025	333	7.09203	387	8.40432	0.916486	1.18504
5730409E04Rik_CCDS18656.1_ex0_4:126611933-126611955:-_5-5	5730409E04Rik	GGATCTCCGCACCCTCCGG	1584	31.6863	1826	32.2563	1476	28.0025	1503	29.7563	1.01799	1.06263
5730409E04Rik_CCDS18656.1_ex0_4:126611912-126611934:-_5-4	5730409E04Rik	GACTGCGGACTCCGGCCTC	1183	23.9178	1270	22.739	1185	22.6789	1115	22.3329	0.950714	0.984743
5730409E04Rik_CCDS18656.1_ex0_4:126611869-126611891:+_5-3	5730409E04Rik	GAGTCACCCTCTGATAACC	409	8.92341	359	7.14513	407	8.44582	422	9.07396	0.800717	1.07437
5730455P16Rik_CCDS25132.1_ex7_11:80375531-80375553:-_5-2	5730455P16Rik	GAGCGGTCTTTGAAGGGCT	255	5.94002	371	7.35054	303	6.5432	351	7.71554	1.23746	1.17917
5730455P16Rik_CCDS25132.1_ex8_11:80376864-80376886:-_5-5	5730455P16Rik	AGATTGACACAGAATCGAG	251	5.86253	272	5.65592	302	6.52491	215	5.11351	0.964756	0.783691
5730455P16Rik_CCDS25132.1_ex6_11:80374191-80374213:+_5-1	5730455P16Rik	AACAACCAACTCGGTAACC	116	3.24723	154	3.63607	122	3.23192	106	3.02806	1.11975	0.936923
5730455P16Rik_CCDS25132.1_ex7_11:80375585-80375607:+_5-3	5730455P16Rik	GTTCCGGCTCCACTTCAGA	606	12.7398	620	11.6128	593	11.8486	530	11.1403	0.911532	0.940221
5730455P16Rik_CCDS25132.1_ex8_11:80376839-80376861:-_5-4	5730455P16Rik	GTGATGATGGACGTTCAGG	438	9.48522	485	9.30191	497	10.0923	564	11.7908	0.980675	1.16829
5730507C01Rik_CCDS49035.1_ex0_12:18514839-18514861:+_6-1	5730507C01Rik	GCAACCGTGGCGGCAATCG	830	17.0793	780	14.3515	788	15.416	838	17.0331	0.840288	1.1049
5730507C01Rik_CCDS49035.1_ex3_12:18533635-18533657:-_6-6	5730507C01Rik	AAACTTCCCAGTTGTGCAA	450	9.71769	493	9.43885	567	11.3729	615	12.7666	0.971306	1.12254
5730507C01Rik_CCDS49035.1_ex3_12:18533534-18533556:-_6-5	5730507C01Rik	AAAGTCTTGACCACATTGA	439	9.50459	442	8.56587	357	7.5311	390	8.46172	0.901235	1.12357
5730507C01Rik_CCDS56831.1_ex0_12:18514886-18514908:-_6-2	5730507C01Rik	GCGACGCTAGTCTCCTGCC	580	12.2361	557	10.5344	620	12.3425	541	11.3507	0.860922	0.919645
5730508B09Rik_CCDS17829.1_ex1_3:127896032-127896054:+_5-4	5730508B09Rik	CCTGCTCGCCCTCGTCCTG	1204	24.3247	1049	18.9561	1346	25.6243	1175	23.4808	0.779295	0.916351
5730508B09Rik_CCDS17829.1_ex0_3:127870898-127870920:-_5-1	5730508B09Rik	AACAAAAACCTCCTCAACA	272	6.26936	257	5.39916	274	6.01266	261	5.99361	0.861198	0.996831
5730508B09Rik_CCDS17829.1_ex0_3:127870945-127870967:+_5-2	5730508B09Rik	TTTTGTAGTCATCTCCAAT	274	6.30811	316	6.40908	317	6.79932	335	7.40942	1.01601	1.08973
5730508B09Rik_CCDS17829.1_ex0_3:127870958-127870980:+_5-3	5730508B09Rik	TCCAATGGGTTCGCCAGAG	772	15.9557	633	11.8353	799	15.6172	680	14.0102	0.74176	0.897098
5730508B09Rik_CCDS17829.1_ex1_3:127896086-127896108:+_5-5	5730508B09Rik	GCTCCTCAACCCGCCCGGC	1276	25.7195	1331	23.7832	1295	24.6912	1096	21.9693	0.924714	0.889762
5730559C18Rik_CCDS15325.2_ex9_1:136233952-136233974:-_5-5	5730559C18Rik	GGTCCTGAAGCTGCGCGAC	736	15.2583	809	14.8479	849	16.5319	700	14.3928	0.973107	0.870607
5730559C18Rik_CCDS15325.2_ex5_1:136225493-136225515:-_5-2	5730559C18Rik	GATCACCGAGGCGGCTCGA	887	18.1835	1059	19.1273	966	18.6724	927	18.7359	1.0519	1.0034
5730559C18Rik_CCDS15325.2_ex6_1:136226258-136226280:-_5-4	5730559C18Rik	CCCCCCTCTAGGAGCTGAC	980	19.9852	998	18.0831	1010	19.4773	883	17.8941	0.904825	0.918713
5730559C18Rik_CCDS15325.2_ex5_1:136225379-136225401:-_5-1	5730559C18Rik	TTGCCTGGGTGATCGGCGG	1459	29.2647	1199	21.5237	1279	24.3985	1206	24.0739	0.735483	0.986696
5730559C18Rik_CCDS15325.2_ex6_1:136226184-136226206:+_5-3	5730559C18Rik	CGCTGCTCCGATCCTGCGC	1718	34.2822	1826	32.2563	1944	36.5643	1699	33.5063	0.940904	0.916366
5830403L16Rik_CCDS15378.1_ex0_1:153850788-153850810:+_5-2	5830403L16Rik	GCACACCCACTCAGGAAGA	361	7.99353	414	8.08658	347	7.34815	301	6.75891	1.01164	0.919811
5830403L16Rik_CCDS15378.1_ex0_1:153850596-153850618:+_5-1	5830403L16Rik	AGCTCTATAGTCTCCACTA	391	8.5747	401	7.86406	347	7.34815	438	9.38008	0.917123	1.27652
5830403L16Rik_CCDS15378.1_ex0_1:153850833-153850855:-_5-3	5830403L16Rik	CTTCATGTACCGCAAACAG	408	8.90404	484	9.2848	426	8.79341	442	9.45661	1.04276	1.07542
5830403L16Rik_CCDS15378.1_ex0_1:153850990-153851012:+_5-5	5830403L16Rik	CTTTGCTCCAAGGACGGGA	450	9.71769	365	7.24783	522	10.5497	452	9.64794	0.745839	0.914525
5830403L16Rik_CCDS15378.1_ex0_1:153850869-153850891:-_5-4	5830403L16Rik	GTTGGTACTCATCACCAAG	403	8.80718	554	10.483	454	9.30566	466	9.91579	1.19028	1.06557
5830411N06Rik_CCDS21970.1_ex2_7:140248985-140249007:+_5-4	5830411N06Rik	GAGCCCACGATGGAACTAA	359	7.95478	315	6.39196	343	7.27498	299	6.72065	0.803537	0.923803
5830411N06Rik_CCDS21970.1_ex2_7:140248820-140248842:+_5-3	5830411N06Rik	GTGGTACCACACTACAAAT	145	3.80903	179	4.064	181	4.31129	119	3.27678	1.06694	0.760047
5830411N06Rik_CCDS21970.1_ex1_7:140248001-140248023:+_5-1	5830411N06Rik	AAGTACGCTTGCGGAATGG	460	9.91142	672	12.5029	546	10.9887	499	10.5472	1.26146	0.959816
5830411N06Rik_CCDS21970.1_ex1_7:140248033-140248055:+_5-2	5830411N06Rik	CTTATGTGTGCAGACGGCC	1226	24.7509	1296	23.1841	1348	25.6608	1121	22.4477	0.936698	0.874782
5830411N06Rik_CCDS21970.1_ex2_7:140249065-140249087:+_5-5	5830411N06Rik	CTGATCAATGTGAACGTCC	948	19.3653	943	17.1417	930	18.0138	949	19.1568	0.885175	1.06345
5830415F09Rik_CCDS18148.1_ex2_4:46382527-46382549:+_5-2	5830415F09Rik	GTTGGCCGTGCCATCAACC	431	9.34961	390	7.67576	441	9.06783	494	10.4515	0.820972	1.15259
5830415F09Rik_CCDS18148.1_ex2_4:46382558-46382580:-_5-3	5830415F09Rik	CAATGACCACCATAAGCTG	583	12.2943	562	10.6199	576	11.5376	406	8.76784	0.863814	0.759938
5830415F09Rik_CCDS18148.1_ex2_4:46382441-46382463:-_5-1	5830415F09Rik	ACCGAAATGCCTTGAAGAC	51	1.988	45	1.77028	52	1.95131	57	2.09056	0.890481	1.07136
5830415F09Rik_CCDS18148.1_ex3_4:46386110-46386132:+_5-4	5830415F09Rik	TTGGCCAGCGTCAGCCCTA	426	9.25275	339	6.80278	510	10.3301	514	10.8342	0.735217	1.04879
5830415F09Rik_CCDS18148.1_ex3_4:46386125-46386147:-_5-5	5830415F09Rik	TCATCGCCCTAATGCCATA	439	9.50459	483	9.26768	459	9.39713	436	9.34182	0.975074	0.994114
5830418K08Rik_CCDS52727.1_ex12_9:15334237-15334259:+_5-2	5830418K08Rik	AGGTTATCCGTCTCAACAC	425	9.23337	404	7.91541	457	9.36054	444	9.49488	0.857261	1.01435
5830418K08Rik_CCDS52727.1_ex14_9:15335881-15335903:-_5-3	5830418K08Rik	GATTGTTTCCGGGCTCAAC	357	7.91603	456	8.80551	332	7.07374	341	7.52422	1.11236	1.06368
5830418K08Rik_CCDS52727.1_ex16_9:15336567-15336589:+_5-4	5830418K08Rik	TCCCCGCTTTGTAGTACAA	402	8.7878	416	8.12082	409	8.48241	477	10.1263	0.924101	1.19379
5830418K08Rik_CCDS52727.1_ex17_9:15338201-15338223:-_5-5	5830418K08Rik	ACAGCGGCGTCCTTTGAGC	240	5.64944	232	4.97122	299	6.47002	246	5.70662	0.879951	0.882009
5830418K08Rik_CCDS52727.1_ex12_9:15333899-15333921:-_5-1	5830418K08Rik	TGATTCCGCCTAGACGTGA	715	14.8514	702	13.0164	657	13.0194	703	14.4502	0.876439	1.1099
5830473C10Rik_CCDS57355.1_ex4_5:90569478-90569500:-_5-3	5830473C10Rik	TAGTGGGTCCGTATAAGAA	266	6.15312	143	3.44778	254	5.64678	142	3.71683	0.56033	0.658222
5830473C10Rik_CCDS57355.1_ex3_5:90566555-90566577:-_5-2	5830473C10Rik	CAGTTCAGGCCTTGGAATC	1074	21.8062	1061	19.1615	1119	21.4714	997	20.0752	0.878717	0.934973
5830473C10Rik_CCDS57355.1_ex7_5:90577775-90577797:-_5-5	5830473C10Rik	TAATTCATAAGCTGGCGCT	813	16.75	919	16.7308	911	17.6662	911	18.4298	0.998858	1.04322
5830473C10Rik_CCDS57355.1_ex3_5:90566447-90566469:-_5-1	5830473C10Rik	GAACACGTGACTATCCACC	534	11.345	542	10.2776	463	9.4703	449	9.59054	0.905915	1.0127
5830473C10Rik_CCDS57355.1_ex4_5:90569561-90569583:+_5-4	5830473C10Rik	ACAGAGTGCCTGCGGACAA	807	16.6337	819	15.0191	973	18.8004	806	16.4209	0.902931	0.87343
6030419C18Rik_CCDS23243.1_ex1_9:58499248-58499270:-_5-3	6030419C18Rik	ACTCGTGGCCCGTTGGGGA	1323	26.63	1465	26.0769	1381	26.2646	1226	24.4566	0.97923	0.931163
6030419C18Rik_CCDS23243.1_ex1_9:58499116-58499138:+_5-2	6030419C18Rik	TGATATCCTCTCAGACAGC	680	14.1734	754	13.9065	657	13.0194	697	14.3354	0.981167	1.10108
6030419C18Rik_CCDS23243.1_ex1_9:58499289-58499311:+_5-4	6030419C18Rik	GTGAAGAGGCCTTCAGTGC	763	15.7813	745	13.7524	826	16.1112	686	14.125	0.871436	0.876719
6030419C18Rik_CCDS23243.1_ex1_9:58499395-58499417:+_5-5	6030419C18Rik	GTGCTGTGACGATGAAGAG	468	10.0664	566	10.6884	510	10.3301	504	10.6428	1.06179	1.03027
6030419C18Rik_CCDS23243.1_ex1_9:58498961-58498983:-_5-1	6030419C18Rik	GTCGATCTGACTCACCACC	365	8.07102	482	9.25056	481	9.7996	480	10.1837	1.14615	1.03919
6030458C11Rik_CCDS27392.1_ex6_15:12821509-12821531:-_5-4	6030458C11Rik	TTATGCCTGCAGTTTACGC	635	13.3016	616	11.5443	718	14.1354	537	11.2742	0.867885	0.797588
6030458C11Rik_CCDS27392.1_ex7_15:12823667-12823689:+_5-5	6030458C11Rik	ATGCTTCGAACCTATGGCC	729	15.1227	491	9.40462	666	13.1841	492	10.4132	0.621889	0.789835
6030458C11Rik_CCDS27392.1_ex6_15:12821457-12821479:+_5-3	6030458C11Rik	CTGATTTGCTGGGCCCACG	599	12.6042	746	13.7695	632	12.5621	665	13.7232	1.09246	1.09243
6030458C11Rik_CCDS27392.1_ex5_15:12818208-12818230:+_5-2	6030458C11Rik	GGGCCTTCGGTTCTCTAGC	533	11.3256	518	9.86678	494	10.0374	576	12.0204	0.871192	1.19756
6030458C11Rik_CCDS27392.1_ex5_15:12818051-12818073:-_5-1	6030458C11Rik	CTTGCTCAGAAGGACGTCG	824	16.9631	869	15.875	885	17.1905	795	16.2104	0.935855	0.942985
6030468B19Rik_CCDS48992.1_ex2_11:117802806-117802828:+_5-2	6030468B19Rik	AGTTTATCCCCAAAGCCGG	779	16.0913	922	16.7822	861	16.7515	728	14.9285	1.04294	0.891177
6030468B19Rik_CCDS48992.1_ex2_11:117803003-117803025:+_5-4	6030468B19Rik	CCTCGAACTCTGGCACCTA	541	11.4806	630	11.7839	662	13.1109	560	11.7143	1.02642	0.893476
6030468B19Rik_CCDS48992.1_ex2_11:117802783-117802805:+_5-1	6030468B19Rik	ACCATTGCCTACAAAGTAC	240	5.64944	187	4.20094	262	5.79313	262	6.01274	0.743604	1.03791
6030468B19Rik_CCDS48992.1_ex2_11:117802850-117802872:-_5-3	6030468B19Rik	TGATGGGCTGGGACGCCTC	899	18.416	3012	52.5574	920	17.8308	781	15.9426	2.8539	0.8941
6030468B19Rik_CCDS48992.1_ex3_11:117805916-117805938:-_5-5	6030468B19Rik	CCATTCCCCACCAAGCGGT	626	13.1273	666	12.4002	624	12.4157	651	13.4553	0.94461	1.08373
6030498E09Rik_CCDS40949.1_ex0_X:38958419-38958441:+_5-5	6030498E09Rik	GGATCTATCATGAAAGAAA	16	1.30996	3	1.05135	0	1	8	1.15306	0.802582	1.15306
6030498E09Rik_CCDS40949.1_ex0_X:38958313-38958335:+_5-3	6030498E09Rik	CTTGAGCATCAGATTAGGC	729	15.1227	870	15.8921	780	15.2696	782	15.9617	1.05088	1.04532
6030498E09Rik_CCDS40949.1_ex0_X:38958358-38958380:-_5-4	6030498E09Rik	TGGTGCACAGCATCCAAGG	204	4.95202	172	3.94418	236	5.31748	207	4.96045	0.79648	0.932858
6030498E09Rik_CCDS40949.1_ex0_X:38958218-38958240:+_5-1	6030498E09Rik	CTGGGCCTGATCTTGGGCT	702	14.5996	878	16.029	838	16.3307	864	17.5306	1.09791	1.07347
6030498E09Rik_CCDS40949.1_ex0_X:38958278-38958300:+_5-2	6030498E09Rik	TTTGGTTTAAGCCTTGGAC	276	6.34685	240	5.10816	341	7.23839	295	6.64412	0.804834	0.9179
6330403A02Rik_CCDS48467.1_ex2_1:180442705-180442727:+_5-2	6330403A02Rik	ATGCCGAGACGAATGTACC	655	13.6891	706	13.0848	646	12.8182	568	11.8673	0.95586	0.925819
6330403A02Rik_CCDS48467.1_ex3_1:180483128-180483150:-_5-3	6330403A02Rik	AACACTTTCGTGCCGGGAT	781	16.13	976	17.7065	849	16.5319	961	19.3864	1.09774	1.17267
6330403A02Rik_CCDS48467.1_ex2_1:180442670-180442692:-_5-1	6330403A02Rik	GGGGCACGCACCGACCTCC	459	9.89204	618	11.5785	533	10.7509	550	11.5229	1.17049	1.07181
6330403A02Rik_CCDS48467.1_ex3_1:180483159-180483181:+_5-4	6330403A02Rik	CAGATGACAGCCACCGGGA	705	14.6577	695	12.8966	767	15.0318	750	15.3495	0.879848	1.02113
6330403A02Rik_CCDS48467.1_ex3_1:180483212-180483234:-_5-5	6330403A02Rik	GTGCAGGTTCGCGAGAAGA	61	2.18173	80	2.36939	48	1.87813	76	2.45408	1.08601	1.30666
6330409D20Rik_CCDS57169.1_ex1_2:32737586-32737608:+_5-1	6330409D20Rik	AGATATGATAGAGCGCTCG	423	9.19463	439	8.51451	511	10.3484	454	9.6862	0.926031	0.936006
6330409D20Rik_CCDS57169.1_ex2_2:32740579-32740601:-_5-3	6330409D20Rik	AAGATCATCTTTGGCTACA	310	7.00552	440	8.53163	336	7.14692	395	8.55738	1.21784	1.19735
6330409D20Rik_CCDS57169.1_ex2_2:32740452-32740474:+_5-2	6330409D20Rik	CTTGATGTCGCATAGGCTG	903	18.4935	1017	18.4083	1144	21.9288	942	19.0229	0.995395	0.867486
6330409D20Rik_CCDS57169.1_ex2_2:32740655-32740677:-_5-5	6330409D20Rik	CTTCATAACGGAGACCTGG	773	15.9751	893	16.2858	758	14.8672	828	16.8418	1.01945	1.13282
6330409D20Rik_CCDS57169.1_ex2_2:32740597-32740619:+_5-4	6330409D20Rik	CTTGAACTTGTAATATTCC	235	5.55257	261	5.46763	278	6.08584	228	5.36223	0.984702	0.8811
6330416G13Rik_CCDS18261.1_ex3_4:63569979-63570001:+_5-3	6330416G13Rik	ACCAGCCAAATGTTTGCCC	643	13.4566	799	14.6768	712	14.0256	658	13.5893	1.09067	0.968889
6330416G13Rik_CCDS18261.1_ex3_4:63570015-63570037:+_5-4	6330416G13Rik	GGCGTGCTGCTTGCGACCC	935	19.1134	1034	18.6993	947	18.3248	982	19.7882	0.978335	1.07986
6330416G13Rik_CCDS18261.1_ex4_4:63577806-63577828:+_5-5	6330416G13Rik	ACTAACACAGACCTGAGGC	528	11.2288	577	10.8767	539	10.8607	518	10.9107	0.968648	1.0046
6330416G13Rik_CCDS18261.1_ex1_4:63565685-63565707:-_5-1	6330416G13Rik	ACAGGTATTGTCGATCCGG	996	20.2952	1422	25.3409	1100	21.1238	1065	21.3762	1.24862	1.01195
6330416G13Rik_CCDS18261.1_ex2_4:63568498-63568520:+_5-2	6330416G13Rik	CCTTTTGGAACCTCAAGTG	567	11.9843	549	10.3974	597	11.9218	547	11.4655	0.867588	0.961732
6430531B16Rik_CCDS40172.1_ex6_7:139978568-139978590:-_5-5	6430531B16Rik	AGCCGCCCCAAGCGCCACT	903	18.4935	908	16.5425	953	18.4346	924	18.6785	0.894506	1.01323
6430531B16Rik_CCDS40172.1_ex3_7:139976617-139976639:+_5-1	6430531B16Rik	TTGGGGGTAAGATCCCGCC	754	15.607	727	13.4443	817	15.9465	649	13.4171	0.86143	0.841379
6430531B16Rik_CCDS40172.1_ex5_7:139978092-139978114:+_5-4	6430531B16Rik	GTGCAAGTCCACCAGCCGA	734	15.2195	784	14.42	802	15.6721	704	14.4694	0.947467	0.923255
6430531B16Rik_CCDS40172.1_ex4_7:139977151-139977173:-_5-3	6430531B16Rik	GGGTGGTATCCAACAGGCC	819	16.8662	1026	18.5624	880	17.0991	935	18.889	1.10057	1.10468
6430531B16Rik_CCDS40172.1_ex4_7:139977133-139977155:+_5-2	6430531B16Rik	GAATAGACTCGATAACTCC	242	5.68818	351	7.00819	290	6.30537	337	7.44769	1.23206	1.18117
6430548M08Rik_CCDS22716.1_ex0_8:120145528-120145550:-_5-2	6430548M08Rik	GAGCGTCGGTCCTGGTCCC	817	16.8275	1031	18.648	902	17.5015	921	18.6211	1.10819	1.06397
6430548M08Rik_CCDS22716.1_ex1_8:120149370-120149392:+_5-4	6430548M08Rik	GCACGCTTTGTGAGCGCAC	688	14.3284	801	14.711	727	14.3	811	16.5165	1.0267	1.155
6430548M08Rik_CCDS22716.1_ex0_8:120145610-120145632:-_5-3	6430548M08Rik	CATAAACTCTCGAAGTGCC	434	9.40773	511	9.74696	442	9.08612	381	8.28952	1.03606	0.912328
6430548M08Rik_CCDS22716.1_ex0_8:120145474-120145496:-_5-1	6430548M08Rik	TCACTGTCTGCGGACTCGG	1169	23.6466	1280	22.9102	1277	24.3619	1092	21.8928	0.968857	0.898648
6430548M08Rik_CCDS22716.1_ex2_8:120150094-120150116:-_5-5	6430548M08Rik	GTTGGCTCCGACACACACT	560	11.8487	775	14.2659	699	13.7878	665	13.7232	1.20401	0.995315
6430550D23Rik_CCDS50774.1_ex2_2:156003332-156003354:-_8-4	6430550D23Rik	ATCAACCAATTATTCTACA	103	2.99538	101	2.72885	108	2.97579	117	3.23851	0.911019	1.08829
6430550D23Rik_CCDS50774.1_ex2_2:156003374-156003396:-_8-5	6430550D23Rik	TGTGTGTCCTGTGCCATGC	1493	29.9234	1663	29.4661	1405	26.7036	1523	30.139	0.98472	1.12865
6430550D23Rik_CCDS50774.1_ex1_2:156003170-156003192:+_8-1	6430550D23Rik	CATTCCTGGGACAGATGAA	476	10.2214	548	10.3803	437	8.99465	499	10.5472	1.01555	1.1726
6430550D23Rik_CCDS50774.1_ex2_2:156003459-156003481:-_8-7	6430550D23Rik	GAACTCAGTGAGCGAGCAT	870	17.8542	946	17.193	885	17.1905	787	16.0574	0.962967	0.934081
6430550D23Rik_CCDS50774.1_ex1_2:156003214-156003236:+_8-2	6430550D23Rik	TCTGCCTCGGAGCTGTGGT	1026	20.8763	1002	18.1516	1153	22.0934	908	18.3724	0.869481	0.831578
6430550D23Rik_CCDS50774.1_ex2_2:156003421-156003443:+_8-6	6430550D23Rik	AATTGGGAGTCACTCCAGA	349	7.76105	252	5.31357	275	6.03096	307	6.87371	0.684646	1.13974
6430550D23Rik_CCDS50775.1_ex3_2:156003787-156003809:-_8-8	6430550D23Rik	GCTTCAAATTTGGAAAGCG	407	8.88467	335	6.73431	388	8.09823	373	8.13646	0.75797	1.00472
6430550D23Rik_CCDS50774.1_ex1_2:156003233-156003255:+_8-3	6430550D23Rik	TGGAGGCCTGATTCGTCCT	720	14.9483	765	14.0948	839	16.349	726	14.8903	0.942901	0.910776
6430571L13Rik_CCDS23489.1_ex0_9:107342494-107342516:+_5-2	6430571L13Rik	CCAGAATCCCTGATGTGGC	1029	20.9345	925	16.8335	1114	21.38	930	18.7933	0.804107	0.879016
6430571L13Rik_CCDS23489.1_ex2_9:107346864-107346886:-_5-5	6430571L13Rik	GCTCGTCTTGTTCCTCCGT	548	11.6162	637	11.9037	580	11.6107	605	12.5752	1.02475	1.08307
6430571L13Rik_CCDS23489.1_ex0_9:107342456-107342478:-_5-1	6430571L13Rik	GTTTCTGGGCTGAGGGTGG	95	2.8404	126	3.15679	107	2.9575	128	3.44897	1.11139	1.16618
6430571L13Rik_CCDS23489.1_ex2_9:107346851-107346873:+_5-4	6430571L13Rik	TACAACTTTGACCCCACGG	663	13.8441	540	10.2434	668	13.2207	571	11.9247	0.73991	0.901976
6430571L13Rik_CCDS23489.1_ex1_9:107346138-107346160:+_5-3	6430571L13Rik	CTTGCAGGTTTTATACATC	374	8.24537	406	7.94964	434	8.93977	411	8.8635	0.964134	0.991469
6430573F11Rik_CCDS22248.1_ex2_8:36511709-36511731:+_5-3	6430573F11Rik	GTACTTGTGCCGTGGAACA	555	11.7518	645	12.0407	579	11.5925	546	11.4464	1.02458	0.987401
6430573F11Rik_CCDS22248.1_ex1_8:36505683-36505705:-_5-1	6430573F11Rik	CGAAGCCCTGGTCCCTAAA	688	14.3284	765	14.0948	626	12.4523	651	13.4553	0.983696	1.08055
6430573F11Rik_CCDS22248.1_ex2_8:36511626-36511648:+_5-2	6430573F11Rik	CCAGGGTTTTAGCTCCCGG	1044	21.225	1097	19.7777	1125	21.5812	1114	22.3137	0.931811	1.03394
6430573F11Rik_CCDS22248.1_ex2_8:36511760-36511782:-_5-4	6430573F11Rik	GTGATGACCCCATGACTGG	532	11.3062	625	11.6983	542	10.9156	557	11.6569	1.03468	1.06791
6430573F11Rik_CCDS22248.1_ex2_8:36511909-36511931:-_5-5	6430573F11Rik	TTTGAAATAGCTTCGCAGC	827	17.0212	756	13.9407	754	14.794	857	17.3966	0.819022	1.17593
6820408C15Rik_CCDS16885.1_ex2_2:152428958-152428980:-_5-1	6820408C15Rik	CTTTGACTTGTCGGAGGGG	965	19.6946	927	16.8678	907	17.593	1047	21.0318	0.856467	1.19547
6820408C15Rik_CCDS16885.1_ex3_2:152434112-152434134:-_5-3	6820408C15Rik	CTTGGCCTGCACTTTCCCG	1299	26.1651	1227	22.003	1440	27.3439	1360	27.0203	0.84093	0.988166
6820408C15Rik_CCDS16885.1_ex4_2:152437479-152437501:-_5-4	6820408C15Rik	GGTTTCGAAGCATCGACTA	716	14.8708	1014	18.357	851	16.5685	851	17.2818	1.23443	1.04305
6820408C15Rik_CCDS16885.1_ex4_2:152437600-152437622:-_5-5	6820408C15Rik	AGCATTTCACGCACGCTCA	764	15.8007	871	15.9092	824	16.0746	683	14.0676	1.00687	0.875144
6820408C15Rik_CCDS16885.1_ex3_2:152434095-152434117:+_5-2	6820408C15Rik	GAAGGGACCAAACGCACCA	432	9.36898	515	9.81543	443	9.10442	487	10.3176	1.04765	1.13325
7420426K07Rik_CCDS23429.1_ex0_9:98903660-98903682:+_5-5	7420426K07Rik	TGCTGAGAGTTGTGCTCCG	1009	20.547	965	17.5182	1003	19.3493	972	19.5969	0.852593	1.0128
7420426K07Rik_CCDS23429.1_ex0_9:98903531-98903553:+_5-3	7420426K07Rik	GGAATACGCCTCTCCCTCA	1378	27.6955	1489	26.4877	1296	24.7095	1295	25.7767	0.956391	1.04319
7420426K07Rik_CCDS23429.1_ex0_9:98903498-98903520:-_5-2	7420426K07Rik	TCTCTTACCGGAGCACTGA	542	11.5	611	11.4587	651	12.9097	540	11.3316	0.996411	0.877762
7420426K07Rik_CCDS23429.1_ex0_9:98903425-98903447:+_5-1	7420426K07Rik	TCTCGCCCACCAGCCCACT	1032	20.9926	919	16.7308	1040	20.0262	917	18.5446	0.796989	0.926018
7420426K07Rik_CCDS23429.1_ex0_9:98903562-98903584:+_5-4	7420426K07Rik	ATGAACGCTCCAGATGACC	519	11.0544	496	9.4902	555	11.1534	492	10.4132	0.8585	0.933639
7420461P10Rik_CCDS48418.1_ex2_1:162657106-162657128:-_5-4	7420461P10Rik	GTGGTTCAGAGAAACTCTA	87	2.68542	108	2.84867	93	2.70138	73	2.39668	1.06079	0.887206
7420461P10Rik_CCDS48418.1_ex2_1:162657026-162657048:+_5-2	7420461P10Rik	TATGGGTACCTTGTGGCCA	1086	22.0387	1188	21.3354	1234	23.5753	1135	22.7155	0.968089	0.963531
7420461P10Rik_CCDS48418.1_ex2_1:162657053-162657075:-_5-3	7420461P10Rik	CTCTGAGATCAACAAGCGT	760	15.7232	668	12.4344	689	13.6048	862	17.4923	0.79083	1.28574
7420461P10Rik_CCDS48418.1_ex2_1:162657125-162657147:+_5-5	7420461P10Rik	ACAGCTTCACTCGGCCCAA	1094	22.1937	984	17.8435	1324	25.2218	1062	21.3188	0.803989	0.845255
7420461P10Rik_CCDS48418.1_ex1_1:162654529-162654551:+_5-1	7420461P10Rik	CGTGGTCCATACCCATGCT	969	19.7721	817	14.9849	985	19.02	829	16.8609	0.75788	0.886485
7530416G11Rik_CCDS56996.1_ex1_15:85494153-85494175:-_5-1	7530416G11Rik	CTGGGACCAACTCCAAGGC	622	13.0498	478	9.18209	539	10.8607	520	10.949	0.70362	1.00813
7530416G11Rik_CCDS56996.1_ex1_15:85494248-85494270:-_5-3	7530416G11Rik	GAACGCCTCCTGATTGGAA	903	18.4935	885	16.1489	959	18.5443	1052	21.1275	0.873218	1.1393
7530416G11Rik_CCDS56996.1_ex1_15:85494269-85494291:-_5-4	7530416G11Rik	GGCCCAGCAGGGTTGCCAT	751	15.5489	887	16.1831	830	16.1843	893	18.0854	1.04079	1.11746
7530416G11Rik_CCDS56996.1_ex1_15:85494227-85494249:-_5-2	7530416G11Rik	GGATTCTATTGGGGTGCGA	816	16.8081	822	15.0705	909	17.6296	750	15.3495	0.89662	0.870664
7530416G11Rik_CCDS56996.1_ex2_15:85494609-85494631:-_5-5	7530416G11Rik	AAGAAGGGGACTTGGCGAC	694	14.4446	604	11.3389	859	16.7149	658	13.5893	0.78499	0.813003
8030411F24Rik_CCDS16846.1_ex1_2:148783364-148783386:+_5-5	8030411F24Rik	TTTTAATGGATTTGGAGAT	138	3.67343	339	6.80278	172	4.14664	181	4.463	1.85189	1.07629
8030411F24Rik_CCDS16846.1_ex0_2:148782176-148782198:+_5-1	8030411F24Rik	GAATTTCTAGATGTTACTA	157	4.04151	261	5.46763	202	4.69547	197	4.76912	1.35287	1.01569
8030411F24Rik_CCDS16846.1_ex0_2:148782215-148782237:+_5-2	8030411F24Rik	GCATCAGTAGAGTTTGCTG	668	13.9409	572	10.7911	548	11.0253	536	11.2551	0.774061	1.02084
8030411F24Rik_CCDS16846.1_ex0_2:148782270-148782292:+_5-3	8030411F24Rik	CATACAAGTTGCTCGAAGT	798	16.4594	972	17.6381	900	17.465	876	17.7602	1.07161	1.0169
8030411F24Rik_CCDS16846.1_ex0_2:148782287-148782309:+_5-4	8030411F24Rik	GTTGGCAGAGCCCAGAAAA	118	3.28597	143	3.44778	100	2.82944	123	3.35331	1.04924	1.18515
8030423J24Rik_CCDS56893.1_ex1_13:70883951-70883973:+_5-3	8030423J24Rik	CCTGCATGTGTTGTGCCAG	1642	32.8099	1547	27.4805	1878	35.3569	1608	31.7652	0.837569	0.898417
8030423J24Rik_CCDS56893.1_ex1_13:70884004-70884026:-_5-4	8030423J24Rik	GCAGGGCTTACAGCAGCGA	990	20.1789	1046	18.9047	1029	19.8249	944	19.0612	0.936856	0.961475
8030423J24Rik_CCDS56893.1_ex1_13:70884020-70884042:-_5-5	8030423J24Rik	GTGAGTTTCCCTCATGGCA	1943	38.6411	2225	39.0861	2065	38.7779	2104	41.255	1.01152	1.06388
8030423J24Rik_CCDS56893.1_ex1_13:70883888-70883910:-_5-1	8030423J24Rik	TGGGCCACAATGCTGCTCA	492	10.5313	518	9.86678	479	9.76301	420	9.03569	0.936897	0.925502
8030423J24Rik_CCDS56893.1_ex1_13:70883913-70883935:-_5-2	8030423J24Rik	CACCGCTAGAACGCCAACA	734	15.2195	715	13.2389	725	14.2634	623	12.9196	0.869863	0.905785
8030462N17Rik_CCDS29355.1_ex3_18:77674118-77674140:-_5-1	8030462N17Rik	AATCCAGCGATAAGCAGAA	282	6.46309	252	5.31357	337	7.16521	244	5.66836	0.822141	0.791094
8030462N17Rik_CCDS29355.1_ex3_18:77674347-77674369:+_5-5	8030462N17Rik	GGAGTCACTCTCATAAACT	71	2.37546	61	2.04416	133	3.43315	70	2.33928	0.860532	0.68138
8030462N17Rik_CCDS29355.1_ex3_18:77674304-77674326:+_5-4	8030462N17Rik	CCAAATGGCCACTAGAGGA	979	19.9658	1002	18.1516	854	16.6234	834	16.9566	0.909133	1.02004
8030462N17Rik_CCDS29355.1_ex3_18:77674165-77674187:+_5-2	8030462N17Rik	GATGTTTCACTTTCAGAAC	237	5.59132	169	3.89283	255	5.66507	172	4.29081	0.696228	0.757415
8030462N17Rik_CCDS29355.1_ex3_18:77674189-77674211:-_5-3	8030462N17Rik	TGTTGGACGAAAGTCTCGG	438	9.48522	393	7.72712	468	9.56178	441	9.43748	0.814648	0.987001
8430408G22Rik_CCDS51882.1_ex0_6:116651906-116651928:-_5-4	8430408G22Rik	CGCCTCTTCTCTCGAGTCC	968	19.7527	913	16.6281	976	18.8553	930	18.7933	0.841815	0.996711
8430408G22Rik_CCDS51882.1_ex0_6:116651817-116651839:+_5-2	8430408G22Rik	GTCAGGTGTATCTGTCAGC	759	15.7038	847	15.4984	931	18.0321	913	18.4681	0.986917	1.02418
8430408G22Rik_CCDS51882.1_ex0_6:116651991-116652013:+_5-5	8430408G22Rik	CCCGGCACTGACAACCCTC	592	12.4686	499	9.54156	543	10.9339	564	11.7908	0.765246	1.07837
8430408G22Rik_CCDS51882.1_ex0_6:116651805-116651827:-_5-1	8430408G22Rik	ACACCTGACGTAGTCATCC	386	8.47784	375	7.419	386	8.06164	329	7.29463	0.875105	0.904857
8430408G22Rik_CCDS51882.1_ex0_6:116651874-116651896:-_5-3	8430408G22Rik	GGGTCTGTTGGGACGGCTC	379	8.34223	400	7.84694	435	8.95806	401	8.67217	0.940628	0.968086
8430410A17Rik_CCDS39551.1_ex1_6:87917837-87917859:+_5-2	8430410A17Rik	GGATGCAGACTCATCAGAT	194	4.75829	219	4.7487	203	4.71376	192	4.67346	0.997984	0.99145
8430410A17Rik_CCDS39551.1_ex2_6:87921560-87921582:+_5-5	8430410A17Rik	AGCAGATGGATTCTACGAG	228	5.41696	157	3.68742	261	5.77484	230	5.4005	0.680718	0.935178
8430410A17Rik_CCDS39551.1_ex1_6:87917943-87917965:+_5-4	8430410A17Rik	TGTCGTAGTGATACCATAA	180	4.48708	158	3.70454	202	4.69547	188	4.59693	0.825602	0.979014
8430410A17Rik_CCDS39551.1_ex0_6:87914676-87914698:-_5-1	8430410A17Rik	ACCTTCTCAAAGTGCAGTC	387	8.49721	336	6.75143	483	9.83619	389	8.44258	0.794546	0.858318
8430410A17Rik_CCDS39551.1_ex1_6:87917869-87917891:-_5-3	8430410A17Rik	GGACTAAGCCCCATCGCAT	478	10.2601	331	6.66584	453	9.28736	452	9.64794	0.649684	1.03882
8430419L09Rik_CCDS39681.1_ex3_6:135217056-135217078:+_5-4	8430419L09Rik	GCGCATTCAATGCGACGTC	685	14.2703	635	11.8695	677	13.3853	553	11.5803	0.831766	0.865153
8430419L09Rik_CCDS39681.1_ex1_6:135209289-135209311:-_5-2	8430419L09Rik	CGTGCGCACATAGGACACC	549	11.6356	635	11.8695	688	13.5865	644	13.3214	1.0201	0.980485
8430419L09Rik_CCDS39681.1_ex3_6:135216920-135216942:-_5-3	8430419L09Rik	GCTGCCGTTCATCCCCGAA	679	14.154	812	14.8993	683	13.4951	702	14.4311	1.05265	1.06936
8430419L09Rik_CCDS39681.1_ex1_6:135209175-135209197:+_5-1	8430419L09Rik	CCCGACTCAGATGCCGATG	1431	28.7223	1501	26.6931	1406	26.7219	1308	26.0254	0.929354	0.973936
8430419L09Rik_CCDS39681.1_ex5_6:135225201-135225223:+_5-5	8430419L09Rik	GTATAACATCGTGGGAGTA	621	13.0304	706	13.0848	584	11.6839	630	13.0535	1.00418	1.11722
8430427H17Rik_CCDS50757.1_ex4_2:153418126-153418148:-_5-2	8430427H17Rik	AGTCACCCCCATACAGCTC	499	10.667	584	10.9965	589	11.7754	525	11.0446	1.0309	0.93794
8430427H17Rik_CCDS50757.1_ex4_2:153418040-153418062:+_5-1	8430427H17Rik	GTCATCGTCATCTGCTGCA	711	14.774	793	14.5741	715	14.0805	778	15.8852	0.98647	1.12817
8430427H17Rik_CCDS50757.1_ex5_2:153420551-153420573:-_5-3	8430427H17Rik	TGCGGAGCCGCGTCAAGTA	330	7.39297	359	7.14513	290	6.30537	286	6.47193	0.966475	1.02641
8430427H17Rik_CCDS50757.1_ex5_2:153420579-153420601:+_5-4	8430427H17Rik	AGTGCCGCAGCCGTCTGAG	1083	21.9806	1006	18.22	1163	22.2764	985	19.8456	0.828916	0.890882
8430427H17Rik_CCDS50757.1_ex5_2:153420703-153420725:+_5-5	8430427H17Rik	TTGCCATTCATCTCAGGGA	678	14.1347	797	14.6425	823	16.0563	686	14.125	1.03593	0.879716
9030617O03Rik_CCDS26108.1_ex4_12:100842725-100842747:+_5-4	9030617O03Rik	CCATCTCCGCTGACCAGTC	696	14.4834	571	10.774	644	12.7816	626	12.977	0.743888	1.01529
9030617O03Rik_CCDS26108.1_ex3_12:100841500-100841522:+_5-2	9030617O03Rik	CCATTCACATCGGTGACCC	852	17.5055	955	17.3471	928	17.9772	953	19.2334	0.99095	1.06988
9030617O03Rik_CCDS26108.1_ex6_12:100850100-100850122:+_5-5	9030617O03Rik	TTGTAATTTTAGGGAACCG	317	7.14113	338	6.78566	273	5.99437	298	6.70152	0.950223	1.11797
9030617O03Rik_CCDS26108.1_ex4_12:100842686-100842708:+_5-3	9030617O03Rik	TATGTGGAGTGTCGGCCCG	979	19.9658	925	16.8335	978	18.8919	908	18.3724	0.843118	0.972501
9030617O03Rik_CCDS26108.1_ex1_12:100835314-100835336:+_5-1	9030617O03Rik	GAGCGCTGTTTCAGACATA	514	10.9575	570	10.7569	627	12.4706	511	10.7768	0.981688	0.864174
9030619P08Rik_CCDS49639.1_ex1_15:75429987-75430009:+_1-1	9030619P08Rik	AAGTGGGACATCAAAACAC	157	4.04151	163	3.79013	156	3.85393	179	4.42474	0.937801	1.14811
9030624J02Rik_CCDS21776.2_ex11_7:118775347-118775369:-_5-4	9030624J02Rik	GGGCGTACACGGACACGAG	151	3.92527	220	4.76582	204	4.73206	218	5.17091	1.21414	1.09274
9030624J02Rik_CCDS21776.2_ex6_7:118753841-118753863:+_5-3	9030624J02Rik	GATTATGTGAACCGCATAG	167	4.23523	185	4.16671	212	4.87841	196	4.74999	0.983821	0.973676
9030624J02Rik_CCDS21776.2_ex3_7:118748186-118748208:-_5-2	9030624J02Rik	CCACACGTTTGTTGGCCCA	1464	29.3616	1749	30.9382	1643	31.0577	1707	33.6594	1.0537	1.08377
9030624J02Rik_CCDS21776.2_ex2_7:118746473-118746495:-_5-1	9030624J02Rik	GAGCGGGTCGGTGCCATCG	680	14.1734	912	16.611	849	16.5319	765	15.6364	1.17199	0.945832
9030624J02Rik_CCDS21776.2_ex15_7:118791458-118791480:+_5-5	9030624J02Rik	GACGAGTCCGGCTTCCCCA	398	8.71031	458	8.83974	548	11.0253	553	11.5803	1.01486	1.05034
9130008F23Rik_CCDS50110.1_ex0_17:40880203-40880225:+_5-1	9130008F23Rik	TTTCCGTTTGGAATCGTAG	301	6.83117	255	5.36492	348	7.36645	263	6.03188	0.78536	0.818831
9130008F23Rik_CCDS50110.1_ex0_17:40880385-40880407:-_5-4	9130008F23Rik	GTGCCCAATCAATAGCAAG	431	9.34961	480	9.21633	445	9.14101	417	8.9783	0.985744	0.9822
9130008F23Rik_CCDS50110.1_ex0_17:40880419-40880441:-_5-5	9130008F23Rik	GGCTCCCCTAATCCTGCGC	860	17.6605	953	17.3128	1003	19.3493	878	17.7984	0.980315	0.91985
9130008F23Rik_CCDS50110.1_ex0_17:40880264-40880286:-_5-3	9130008F23Rik	GGCGGACTCTGCTTGCGCA	504	10.7638	568	10.7227	539	10.8607	545	11.4273	0.996176	1.05217
9130008F23Rik_CCDS50110.1_ex0_17:40880219-40880241:+_5-2	9130008F23Rik	TAGTGGTCTCCAATCGTCG	774	15.9944	909	16.5597	773	15.1416	684	14.0867	1.03534	0.930333
9130011E15Rik_CCDS50454.1_ex12_19:45950669-45950691:+_5-1	9130011E15Rik	GAGGGCGGTGTAGTCCCAA	330	7.39297	408	7.98388	434	8.93977	381	8.28952	1.07993	0.927264
9130011E15Rik_CCDS50454.1_ex17_19:45960324-45960346:-_5-2	9130011E15Rik	CTGTCTATTGTGGACGACG	624	13.0885	1466	26.094	750	14.7208	824	16.7653	1.99366	1.13888
9130011E15Rik_CCDS50454.1_ex19_19:45965357-45965379:-_5-4	9130011E15Rik	TCGAAGCAATTTTACAGGT	215	5.16512	256	5.38204	280	6.12243	220	5.20917	1.042	0.850834
9130011E15Rik_CCDS50454.1_ex18_19:45965216-45965238:-_5-3	9130011E15Rik	CCCCAAGTCGTAGAGAGCA	334	7.47046	331	6.66584	298	6.45173	339	7.48595	0.892293	1.1603
9130011E15Rik_CCDS50454.1_ex22_19:45974971-45974993:+_5-5	9130011E15Rik	AGGCGTTGACAACTCGGAT	563	11.9068	586	11.0308	659	13.056	508	10.7194	0.926426	0.821029
9130019O22Rik_CCDS40143.1_ex2_7:127386783-127386805:-_4-4	9130019O22Rik	CGCGAGACCTACGGTCTCC	581	12.2555	676	12.5713	628	12.4889	558	11.676	1.02577	0.934911
9130019O22Rik_CCDS40143.1_ex0_7:127385308-127385330:+_4-2	9130019O22Rik	GGTCGTTCCCCTCGGTGTA	438	9.48522	344	6.88837	390	8.13481	300	6.73978	0.726221	0.828511
9130019O22Rik_CCDS40143.1_ex0_7:127384809-127384831:+_4-1	9130019O22Rik	CTCCATTCGGTGTATGGCC	1709	34.1079	1646	29.1752	1695	32.009	1614	31.88	0.855379	0.995971
9130019O22Rik_CCDS40143.1_ex0_7:127385496-127385518:+_4-3	9130019O22Rik	CGTGGCTTGAACACCACTA	493	10.5507	525	9.98661	496	10.074	492	10.4132	0.946534	1.03367
9130023H24Rik_CCDS40151.1_ex0_7:128237300-128237322:+_5-5	9130023H24Rik	AGCGCGGTCTCGCGATCCA	573	12.1005	518	9.86678	611	12.1779	627	12.9961	0.815401	1.06719
9130023H24Rik_CCDS40151.1_ex0_7:128237242-128237264:-_5-3	9130023H24Rik	GCCCCCGTGGAAAAAATGC	240	5.64944	275	5.70727	243	5.44554	234	5.47703	1.01024	1.00578
9130023H24Rik_CCDS40151.1_ex0_7:128237087-128237109:-_5-2	9130023H24Rik	TCACCATCAAAGCAGCCAT	971	19.8108	945	17.1759	872	16.9527	852	17.301	0.866995	1.02054
9130023H24Rik_CCDS40151.1_ex0_7:128237266-128237288:+_5-4	9130023H24Rik	TTGTTCCGGCCGCGCCAGG	1464	29.3616	1658	29.3806	1488	28.2221	1427	28.3022	1.00065	1.00284
9130023H24Rik_CCDS40151.1_ex0_7:128237026-128237048:-_5-1	9130023H24Rik	TTCCGGCGTGGCTCAGATC	688	14.3284	647	12.0749	650	12.8914	670	13.8188	0.842728	1.07195
9130204L05Rik_CCDS50973.1_ex0_3:91088404-91088426:-_5-1	9130204L05Rik	ATACTATTGGATGAACCAA	123	3.38284	199	4.40635	219	5.00647	191	4.65433	1.30256	0.929662
9130204L05Rik_CCDS50973.1_ex1_3:91090316-91090338:-_5-5	9130204L05Rik	CTGGGAACGACAGTCATAC	362	8.0129	404	7.91541	425	8.77512	390	8.46172	0.987833	0.964285
9130204L05Rik_CCDS50973.1_ex1_3:91090292-91090314:-_5-4	9130204L05Rik	GAGAAGGAATTCAGAAAGT	32	1.61992	82	2.40362	24	1.43907	80	2.53061	1.48379	1.75851
9130204L05Rik_CCDS50973.1_ex1_3:91090262-91090284:-_5-3	9130204L05Rik	GAATTTCCAAATTTTCTCC	359	7.95478	480	9.21633	371	7.78722	380	8.27039	1.15859	1.06205
9130204L05Rik_CCDS50973.1_ex0_3:91088431-91088453:+_5-2	9130204L05Rik	AGGAGTTTCTTGTACTTCC	142	3.75092	138	3.36219	134	3.45145	101	2.93239	0.896366	0.849612
9130401M01Rik_CCDS37078.1_ex3_15:58031059-58031081:+_5-3	9130401M01Rik	GGTAACTGTTCGGAGATAC	371	8.18725	421	8.2064	371	7.78722	302	6.77805	1.00234	0.870406
9130401M01Rik_CCDS37078.1_ex2_15:58028837-58028859:-_5-1	9130401M01Rik	CCAGCAGGCGTGTCACCGC	1235	24.9252	1200	21.5408	1156	22.1483	1148	22.9642	0.864218	1.03684
9130401M01Rik_CCDS37078.1_ex4_15:58031983-58032005:-_5-4	9130401M01Rik	TACAGACGACAGGAATACG	437	9.46585	477	9.16497	405	8.40923	422	9.07396	0.968215	1.07905
9130401M01Rik_CCDS37078.1_ex2_15:58028901-58028923:-_5-2	9130401M01Rik	CCCGCTCAACCCGTGGAGC	687	14.309	783	14.4029	712	14.0256	622	12.9005	1.00656	0.91978
9130401M01Rik_CCDS37078.1_ex4_15:58032013-58032035:-_5-5	9130401M01Rik	ACTCTCAAGAAATTCAGAG	87	2.68542	109	2.86579	40	1.73178	60	2.14796	1.06717	1.24032
9130409I23Rik_CCDS35809.1_ex1_1:181055002-181055024:+_5-3	9130409I23Rik	TATTTGCTAACCTCCCGAT	421	9.15588	528	10.038	417	8.62876	477	10.1263	1.09634	1.17355
9130409I23Rik_CCDS35809.1_ex1_1:181055101-181055123:+_5-5	9130409I23Rik	GTGTTCCTCACTATCTCGA	447	9.65957	513	9.7812	546	10.9887	450	9.60967	1.01259	0.874502
9130409I23Rik_CCDS35809.1_ex1_1:181054800-181054822:-_5-1	9130409I23Rik	TATGGTTATGATCCAGATC	306	6.92803	230	4.93699	317	6.79932	244	5.66836	0.712611	0.833665
9130409I23Rik_CCDS35809.1_ex1_1:181054964-181054986:+_5-2	9130409I23Rik	TGGCCACCGCAAAGCACTG	390	8.55533	451	8.71992	417	8.62876	441	9.43748	1.01924	1.09372
9130409I23Rik_CCDS35809.1_ex1_1:181055055-181055077:-_5-4	9130409I23Rik	GAATCGATGGTGGTCCGTG	832	17.118	783	14.4029	934	18.087	848	17.2244	0.841386	0.952313
9230104L09Rik_CCDS16851.1_ex2_2:148850721-148850743:-_5-4	9230104L09Rik	GCATTCCACAAAAAGAGCA	432	9.36898	559	10.5686	496	10.074	517	10.8916	1.12804	1.08115
9230104L09Rik_CCDS16851.1_ex2_2:148850670-148850692:-_5-2	9230104L09Rik	ATGAATTTCTTGAAAGTAC	124	3.40221	127	3.1739	107	2.9575	70	2.33928	0.932895	0.790966
9230104L09Rik_CCDS16851.1_ex1_2:148847986-148848008:-_5-1	9230104L09Rik	AACTTTCTTCGTGAAGCTG	841	17.2924	702	13.0164	880	17.0991	790	16.1148	0.752723	0.942435
9230104L09Rik_CCDS16851.1_ex2_2:148850747-148850769:+_5-5	9230104L09Rik	AAGCAAACTTCACTATGTC	293	6.67619	373	7.38477	308	6.63467	314	7.00764	1.10614	1.05621
9230104L09Rik_CCDS16851.1_ex2_2:148850704-148850726:-_5-3	9230104L09Rik	CAAGGATGAATATGCCTAC	332	7.43172	288	5.9298	340	7.22009	272	6.20407	0.797904	0.859278
9230110C19Rik_CCDS22813.1_ex2_9:8026086-8026108:-_5-1	9230110C19Rik	TATGAAGTCTTTAGCCCAG	288	6.57932	397	7.79559	369	7.75063	275	6.26147	1.18486	0.807865
9230110C19Rik_CCDS22813.1_ex3_9:8027181-8027203:+_5-3	9230110C19Rik	ATTTTCATCGTATAAGCGT	245	5.7463	271	5.6388	254	5.64678	277	6.29973	0.981293	1.11563
9230110C19Rik_CCDS22813.1_ex5_9:8042417-8042439:+_5-5	9230110C19Rik	ATCATCCTTTTGGTAGGGC	938	19.1715	820	15.0362	854	16.6234	900	18.2193	0.784299	1.09601
9230110C19Rik_CCDS22813.1_ex2_9:8026122-8026144:-_5-2	9230110C19Rik	TAATCTTAGGTTTTGCTCA	354	7.85792	345	6.90548	402	8.35435	387	8.40432	0.878793	1.00598
9230110C19Rik_CCDS22813.1_ex3_9:8027210-8027232:+_5-4	9230110C19Rik	ACATTGAAAGTTGTGTGCA	286	6.54058	336	6.75143	319	6.83591	349	7.67728	1.03224	1.12308
9230110F15Rik_CCDS52760.1_ex1_9:35839349-35839371:+_3-2	9230110F15Rik	AATTCCTGGTTCTGCATCC	658	13.7472	783	14.4029	811	15.8368	734	15.0433	1.0477	0.9499
9230110F15Rik_CCDS52760.1_ex1_9:35839323-35839345:-_3-1	9230110F15Rik	CTATTCTCACACACAGGTA	821	16.9049	677	12.5884	832	16.2209	682	14.0484	0.74466	0.866068
9230110F15Rik_CCDS52760.1_ex1_9:35839415-35839437:-_3-3	9230110F15Rik	TCTGCAAGTCTTTTAAGAG	119	3.30534	94	2.60903	121	3.21362	80	2.53061	0.789337	0.787463
9230112D13Rik_CCDS56948.1_ex1_14:34514380-34514402:-_5-3	9230112D13Rik	ACGCCAGACGAGGGGACTA	20	1.38745	40	1.68469	41	1.75007	53	2.01403	1.21423	1.15083
9230112D13Rik_CCDS56948.1_ex0_14:34512116-34512138:-_5-1	9230112D13Rik	CTAGAACGAAATCCGCAGC	704	14.6383	798	14.6596	873	16.971	746	15.2729	1.00145	0.899942
9230112D13Rik_CCDS56948.1_ex1_14:34514398-34514420:+_5-4	9230112D13Rik	CGTTTCCTGGGCGTTCTCC	1010	20.5664	917	16.6966	941	18.215	869	17.6262	0.81184	0.967676
9230112D13Rik_CCDS56948.1_ex1_14:34514445-34514467:-_5-5	9230112D13Rik	GGCCCTGACTATGGAATGC	1001	20.392	912	16.611	1004	19.3676	877	17.7793	0.814584	0.917993
9230112D13Rik_CCDS56948.1_ex0_14:34512140-34512162:-_5-2	9230112D13Rik	ATACAGCGGAAGCAATTAA	113	3.18911	107	2.83156	150	3.74416	136	3.60203	0.887883	0.962041
9330159F19Rik_CCDS48527.1_ex3_10:29224586-29224608:-_5-5	9330159F19Rik	CAACGGAGACTGCCTCAAG	562	11.8874	524	9.96949	560	11.2449	560	11.7143	0.838658	1.04174
9330159F19Rik_CCDS48527.1_ex1_10:29221926-29221948:+_5-2	9330159F19Rik	TACCGAGATGATCCAGAAA	154	3.98339	131	3.24237	135	3.46974	118	3.25765	0.813974	0.938873
9330159F19Rik_CCDS48527.1_ex1_10:29221878-29221900:+_5-1	9330159F19Rik	CCCCCAAATCACCTCAACT	462	9.95016	550	10.4145	501	10.1655	543	11.389	1.04667	1.12036
9330159F19Rik_CCDS48527.1_ex3_10:29224401-29224423:+_5-3	9330159F19Rik	ACTGTGGAATTGGTACAAC	287	6.55995	391	7.69288	300	6.48832	399	8.63391	1.1727	1.33069
9330159F19Rik_CCDS48527.1_ex3_10:29224519-29224541:+_5-4	9330159F19Rik	GGAACATTTATACCACAGG	301	6.83117	282	5.82709	307	6.61638	269	6.14667	0.853016	0.929008
9330182L06Rik_CCDS19089.1_ex3_5:9410597-9410619:-_5-2	9330182L06Rik	ACTCTATATAGTTCCCACG	439	9.50459	401	7.86406	511	10.3484	336	7.42856	0.827395	0.717843
9330182L06Rik_CCDS19089.1_ex0_5:9266359-9266381:+_5-1	9330182L06Rik	CCCCGCCTGGATTTGCTGC	1458	29.2453	2836	49.5448	1654	31.2589	1433	28.417	1.69411	0.909085
9330182L06Rik_CCDS19089.1_ex9_5:9428513-9428535:-_5-5	9330182L06Rik	CCGTTCATTCCATCGCACT	1607	32.1318	1815	32.068	1514	28.6977	1502	29.7372	0.998013	1.03622
9330182L06Rik_CCDS19089.1_ex8_5:9427840-9427862:+_5-4	9330182L06Rik	CTCCGGGGACGTTTTCAGA	462	9.95016	580	10.9281	552	11.0985	495	10.4706	1.09828	0.943428
9330182L06Rik_CCDS19089.1_ex7_5:9422364-9422386:+_5-3	9330182L06Rik	ATACCCCCTGTGACGAAGA	438	9.48522	455	8.78839	507	10.2753	522	10.9872	0.926536	1.06929
9330182O14Rik_CCDS56983.1_ex1_15:40144959-40144981:-_5-4	9330182O14Rik	TCTCTACTCACCATATGAG	415	9.03965	396	7.77847	334	7.11033	346	7.61988	0.860484	1.07166
9330182O14Rik_CCDS56983.1_ex1_15:40144889-40144911:-_5-3	9330182O14Rik	TGACAGGAATAATGTATAA	0	1	0	1	0	1	0	1	1	1
9330182O14Rik_CCDS56983.1_ex2_15:40148539-40148561:+_5-5	9330182O14Rik	TCAATGCATTTGCTTCACG	647	13.5341	579	10.9109	628	12.4889	559	11.6951	0.806182	0.936443
9330182O14Rik_CCDS56983.1_ex1_15:40144854-40144876:-_5-1	9330182O14Rik	TACTTCATGGTAAGCACAC	145	3.80903	242	5.1424	182	4.32958	176	4.36734	1.35005	1.00872
9330182O14Rik_CCDS56983.1_ex1_15:40144866-40144888:-_5-2	9330182O14Rik	GAGGGGTTTCTTTACTTCA	72	2.39483	59	2.00992	60	2.09766	55	2.05229	0.839276	0.978371
9430007A20Rik_CCDS51366.1_ex1_4:144522337-144522359:-_5-2	9430007A20Rik	AGGGATTGTGCCAAAACGC	343	7.64482	312	6.34061	362	7.62257	308	6.89284	0.8294	0.904267
9430007A20Rik_CCDS51366.1_ex1_4:144522358-144522380:+_5-3	9430007A20Rik	GTAAGACTCTTTCGTCCCA	556	11.7712	565	10.6713	592	11.8303	539	11.3125	0.906561	0.95623
9430007A20Rik_CCDS51366.1_ex0_4:144519997-144520019:-_5-1	9430007A20Rik	TCCGAAACTTCACAGGGTG	567	11.9843	485	9.30191	624	12.4157	571	11.9247	0.776175	0.960455
9430007A20Rik_CCDS51366.1_ex3_4:144528560-144528582:-_5-5	9430007A20Rik	ACAGATCACGACCCGGGAG	685	14.2703	668	12.4344	614	12.2328	649	13.4171	0.87135	1.09681
9430007A20Rik_CCDS51366.1_ex1_4:144522418-144522440:-_5-4	9430007A20Rik	AATCATTGCTCCTCCTCCA	905	18.5322	880	16.0633	881	17.1174	810	16.4974	0.866774	0.963782
9430015G10Rik_CCDS19059.1_ex2_4:156121921-156121943:+_5-2	9430015G10Rik	CTCTGGTGCAGGTTGCTAC	623	13.0692	653	12.1776	708	13.9524	728	14.9285	0.931784	1.06996
9430015G10Rik_CCDS19059.1_ex2_4:156121968-156121990:+_5-3	9430015G10Rik	GCTGTGTCCGGTGCTGGAA	603	12.6817	696	12.9137	568	11.3912	625	12.9579	1.01829	1.13753
9430015G10Rik_CCDS19059.1_ex1_4:156119203-156119225:+_5-1	9430015G10Rik	ATGCTACCTGCCTCGGTAC	611	12.8367	939	17.0732	860	16.7332	805	16.4017	1.33003	0.980193
9430015G10Rik_CCDS19059.1_ex3_4:156122363-156122385:+_5-5	9430015G10Rik	CGTGCAGCTTCCCATGAAC	629	13.1854	638	11.9209	648	12.8548	660	13.6275	0.904096	1.06011
9430015G10Rik_CCDS19059.1_ex2_4:156121989-156122011:+_5-4	9430015G10Rik	GGACCCTCCCGACATACAA	310	7.00552	361	7.17936	398	8.28117	254	5.85968	1.02481	0.707591
9430016H08Rik_CCDS48266.1_ex0_1:57406929-57406951:-_5-1	9430016H08Rik	CCCGAGTGTAGCGAGGGAT	454	9.79518	521	9.91814	412	8.53729	609	12.6518	1.01255	1.48194
9430016H08Rik_CCDS48266.1_ex0_1:57407191-57407213:+_5-5	9430016H08Rik	TATCGCTGAGTTCTCTGAA	464	9.98891	532	10.1064	500	10.1472	543	11.389	1.01177	1.12238
9430016H08Rik_CCDS48266.1_ex0_1:57406984-57407006:+_5-2	9430016H08Rik	CCGAAGATCCCTTCTCGGC	841	17.2924	865	15.8065	865	16.8247	754	15.426	0.914073	0.916868
9430016H08Rik_CCDS48266.1_ex0_1:57407138-57407160:-_5-3	9430016H08Rik	GAAGGCGTAAATTCGAGTC	222	5.30073	165	3.82436	228	5.17112	190	4.63519	0.721479	0.896362
9430016H08Rik_CCDS48266.1_ex0_1:57407159-57407181:-_5-4	9430016H08Rik	GTCGAAATAGGCCCAAATA	255	5.94002	177	4.02977	252	5.61019	250	5.78315	0.67841	1.03083
9430020K01Rik_CCDS37719.1_ex1_18:4673035-4673057:-_5-1	9430020K01Rik	GGTTCCTCATGGGTTCCGA	1561	31.2407	1728	30.5788	1763	33.253	1695	33.4298	0.978812	1.00532
9430020K01Rik_CCDS37719.1_ex1_18:4673533-4673555:-_5-3	9430020K01Rik	GTTTGATATGTCGGATCCG	760	15.7232	677	12.5884	816	15.9282	666	13.7423	0.800628	0.862765
9430020K01Rik_CCDS37719.1_ex1_18:4673485-4673507:-_5-2	9430020K01Rik	AACCCCCATGGGTGGCAAT	1238	24.9833	1470	26.1625	1323	25.2035	1195	23.8635	1.0472	0.946832
9430020K01Rik_CCDS37719.1_ex1_18:4673668-4673690:-_5-4	9430020K01Rik	TTGGGCCCCGTGGTACCGA	662	13.8247	701	12.9993	710	13.989	624	12.9387	0.940293	0.924922
9430020K01Rik_CCDS37719.1_ex1_18:4674053-4674075:+_5-5	9430020K01Rik	GGTTGCTGATAAGACCCGA	288	6.57932	308	6.27214	445	9.14101	293	6.60585	0.953311	0.722662
9430023L20Rik_CCDS27849.1_ex0_15:101287187-101287209:+_5-2	9430023L20Rik	TATGTGCGCGTCTCCTCAG	860	17.6605	768	14.1461	773	15.1416	861	17.4732	0.801005	1.15399
9430023L20Rik_CCDS27849.1_ex1_15:101290303-101290325:-_5-4	9430023L20Rik	ATAGAATTCCAAGGACATC	345	7.68356	256	5.38204	352	7.43963	239	5.57269	0.700462	0.749055
9430023L20Rik_CCDS27849.1_ex0_15:101287127-101287149:+_5-1	9430023L20Rik	ACGTACTCCATAGGCACCG	694	14.4446	555	10.5001	640	12.7084	505	10.662	0.726923	0.838969
9430023L20Rik_CCDS27849.1_ex0_15:101287222-101287244:-_5-3	9430023L20Rik	TCCCCAACAACCTTGCGCA	976	19.9077	765	14.0948	791	15.4709	752	15.3877	0.708006	0.994626
9430023L20Rik_CCDS27849.1_ex1_15:101290323-101290345:+_5-5	9430023L20Rik	TCAGAAGAAAAAGTCTCGA	208	5.02951	170	3.90995	206	4.76865	150	3.86989	0.777401	0.811528
9430038I01Rik_CCDS52424.1_ex2_7:137387632-137387654:+_5-4	9430038I01Rik	GGCACAGGTGGTTAGCATG	626	13.1273	2239	39.3257	578	11.5742	622	12.9005	2.99573	1.11459
9430038I01Rik_CCDS52424.1_ex2_7:137387562-137387584:+_5-2	9430038I01Rik	TACAGTCTGGTTGTGATGC	1155	23.3754	1119	20.1543	1302	24.8193	1178	23.5382	0.862201	0.948383
9430038I01Rik_CCDS52424.1_ex2_7:137387655-137387677:-_5-5	9430038I01Rik	CAGGTGGATATGAGTGCAG	496	10.6088	529	10.0551	583	11.6656	510	10.7576	0.947802	0.922164
9430038I01Rik_CCDS52424.1_ex2_7:137387550-137387572:+_5-1	9430038I01Rik	GCCTCTCCTGGCTACAGTC	613	12.8754	604	11.3389	574	11.501	541	11.3507	0.88066	0.986936
9430038I01Rik_CCDS52424.1_ex2_7:137387611-137387633:-_5-3	9430038I01Rik	CTGCTGTCCTGGAGCACAG	729	15.1227	768	14.1461	647	12.8365	814	16.5739	0.935426	1.29116
9430069I07Rik_CCDS56978.1_ex0_15:34349277-34349299:-_5-1	9430069I07Rik	TCGTCTGGAAAGCTATCCT	378	8.32286	436	8.46316	395	8.22629	414	8.9209	1.01686	1.08444
9430069I07Rik_CCDS56978.1_ex0_15:34349329-34349351:-_5-3	9430069I07Rik	AGGCTTTCTTGGAGCCCCC	443	9.58208	480	9.21633	528	10.6594	474	10.0689	0.961829	0.944595
9430069I07Rik_CCDS56978.1_ex1_15:34355554-34355576:-_5-5	9430069I07Rik	CACATGTGGACTGCTGCAA	667	13.9216	883	16.1146	688	13.5865	562	11.7525	1.15753	0.865012
9430069I07Rik_CCDS56978.1_ex1_15:34355537-34355559:-_5-4	9430069I07Rik	AAAGGAAGACAAAGAAGGT	0	1	0	1	0	1	0	1	1	1
9430069I07Rik_CCDS56978.1_ex0_15:34349302-34349324:+_5-2	9430069I07Rik	CTCATCCCAAAGAGCACCT	229	5.43634	240	5.10816	313	6.72615	300	6.73978	0.939633	1.00203
9530002B09Rik_CCDS18603.1_ex0_4:122689446-122689468:+_5-1	9530002B09Rik	AGATCTACAGCTAGAATCA	63	2.22048	171	3.92707	71	2.2989	100	2.91326	1.76857	1.26724
9530002B09Rik_CCDS18603.1_ex2_4:122701200-122701222:-_5-5	9530002B09Rik	GCATGTGAGCTGACATACA	338	7.54795	343	6.87125	359	7.56769	337	7.44769	0.910346	0.984143
9530002B09Rik_CCDS18603.1_ex1_4:122700445-122700467:+_5-3	9530002B09Rik	CTAGGAGAAACAATAAGTA	0	1	0	1	4	1.07318	9	1.17219	1	1.09226
9530002B09Rik_CCDS18603.1_ex1_4:122700514-122700536:-_5-4	9530002B09Rik	CTTCTCAGTCTCAACAGAT	365	8.07102	403	7.89829	420	8.68365	413	8.90177	0.978599	1.02512
9530002B09Rik_CCDS18603.1_ex0_4:122689478-122689500:+_5-2	9530002B09Rik	TTGTGTTCTTGCATCTGAA	379	8.34223	316	6.40908	281	6.14072	341	7.52422	0.768269	1.2253
9530003J23Rik_CCDS24192.1_ex3_10:117238442-117238464:-_5-4	9530003J23Rik	GGTTTCCAAGGAATCACGC	516	10.9963	612	11.4758	537	10.8241	551	11.5421	1.04361	1.06633
9530003J23Rik_CCDS24192.1_ex2_10:117237616-117237638:-_5-1	9530003J23Rik	TTTGTCGGATATCCTGCAA	569	12.023	789	14.5056	647	12.8365	712	14.6224	1.20648	1.13913
9530003J23Rik_CCDS24192.1_ex3_10:117238462-117238484:-_5-5	9530003J23Rik	TACAAAGTCTTGGTCTAGC	583	12.2943	546	10.3461	701	13.8244	474	10.0689	0.841537	0.728341
9530003J23Rik_CCDS24192.1_ex2_10:117237761-117237783:-_5-3	9530003J23Rik	GGGGTCTGTTTGGCCAAAT	479	10.2795	499	9.54156	472	9.63495	404	8.72957	0.928212	0.906032
9530003J23Rik_CCDS24192.1_ex2_10:117237642-117237664:-_5-2	9530003J23Rik	CGGCAAAACCCCAGGATCA	274	6.30811	273	5.67304	324	6.92738	259	5.95534	0.899325	0.859682
9530053A07Rik_CCDS52160.1_ex3_7:28139943-28139965:-_5-3	9530053A07Rik	CCGCGTACACTTCTTGACC	146	3.82841	186	4.18383	158	3.89051	171	4.27168	1.09284	1.09797
9530053A07Rik_CCDS52160.1_ex2_7:28137513-28137535:+_5-1	9530053A07Rik	ATGACATGTGCGTGACGGG	824	16.9631	789	14.5056	851	16.5685	932	18.8316	0.855128	1.13659
9530053A07Rik_CCDS52160.1_ex6_7:28146719-28146741:-_5-5	9530053A07Rik	GAGATCGTAGGACACGAGC	395	8.6522	397	7.79559	455	9.32395	337	7.44769	0.900995	0.79877
9530053A07Rik_CCDS52160.1_ex4_7:28142257-28142279:-_5-4	9530053A07Rik	ACTACGAGCTTCCCACCTA	878	18.0092	974	17.6723	919	17.8125	852	17.301	0.981293	0.97128
9530053A07Rik_CCDS52160.1_ex2_7:28137592-28137614:+_5-2	9530053A07Rik	GGGCATCTCTGTCCGCGAA	470	10.1051	555	10.5001	557	11.19	504	10.6428	1.03909	0.951104
9530068E07Rik_CCDS24672.1_ex0_11:52396593-52396615:-_5-1	9530068E07Rik	GCGTTCATTACCAGAGCAC	389	8.53596	487	9.33615	399	8.29946	446	9.53314	1.09374	1.14865
9530068E07Rik_CCDS24672.1_ex1_11:52403313-52403335:-_5-3	9530068E07Rik	CCGTAGTCGCCATTGTCCA	742	15.3745	825	15.1218	866	16.8429	838	17.0331	0.983564	1.01129
9530068E07Rik_CCDS24672.1_ex1_11:52403087-52403109:+_5-2	9530068E07Rik	CAGTTGTGGTGACTGCGCC	1981	39.3772	2040	35.9194	2235	41.888	2060	40.4132	0.912187	0.964792
9530068E07Rik_CCDS24672.1_ex1_11:52403331-52403353:+_5-4	9530068E07Rik	CGGAGAGCCGGACTACGAC	993	20.237	888	16.2002	1121	21.508	908	18.3724	0.800522	0.854212
9530068E07Rik_CCDS24672.1_ex1_11:52403353-52403375:+_5-5	9530068E07Rik	ACCACCAACCCTAGAGATG	363	8.03227	245	5.19375	381	7.97016	316	7.0459	0.64661	0.884035
9530077C05Rik_CCDS40563.1_ex1_9:22424726-22424748:-_5-4	9530077C05Rik	ATTGGCATACTCAAACTGA	239	5.63006	205	4.50906	203	4.71376	233	5.4579	0.800889	1.15786
9530077C05Rik_CCDS40563.1_ex1_9:22424660-22424682:+_5-3	9530077C05Rik	GCTATAAAGCCCATCAACC	254	5.92065	299	6.11809	241	5.40895	289	6.52932	1.03335	1.20713
9530077C05Rik_CCDS40563.1_ex1_9:22424365-22424387:+_5-2	9530077C05Rik	TCATAGCAAAGATCCTAGC	213	5.12637	292	5.99826	212	4.87841	171	4.27168	1.17008	0.875628
9530077C05Rik_CCDS40563.1_ex1_9:22424294-22424316:-_5-1	9530077C05Rik	GGAAAACCGCTTTTGTGAA	350	7.78043	302	6.16944	355	7.49451	259	5.95534	0.792943	0.794628
9530077C05Rik_CCDS40563.1_ex1_9:22424785-22424807:-_5-5	9530077C05Rik	TGCTTAAGAAACCGGTCAG	269	6.21124	311	6.32349	355	7.49451	330	7.31376	1.01807	0.975882
9630033F20Rik_CCDS20563.1_ex1_6:127089209-127089231:+_5-1	9630033F20Rik	CTCCAGGCGGGGTGAACAT	336	7.50921	478	9.18209	440	9.04953	435	9.32268	1.22278	1.03018
9630033F20Rik_CCDS20563.1_ex3_6:127092624-127092646:+_5-5	9630033F20Rik	TTAGTCCTCGTGAGATCGC	599	12.6042	722	13.3587	639	12.6901	572	11.9439	1.05986	0.941193
9630033F20Rik_CCDS20563.1_ex2_6:127091196-127091218:-_5-3	9630033F20Rik	GGCGGTGAAGTACGACTCC	155	4.00276	117	3.00273	174	4.18322	163	4.11861	0.750165	0.984555
9630033F20Rik_CCDS20563.1_ex2_6:127091251-127091273:-_5-4	9630033F20Rik	TCGCTTTTCAGACCATACA	486	10.4151	1703	30.1508	509	10.3118	462	9.83926	2.89491	0.954171
9630033F20Rik_CCDS20563.1_ex1_6:127089255-127089277:-_5-2	9630033F20Rik	CTAAGCGAGCTTCGGGCCA	2677	52.8606	3050	53.2079	2792	52.0779	2644	51.5866	1.00657	0.990565
9830107B12Rik_CCDS37645.1_ex1_17:48145612-48145634:+_5-5	9830107B12Rik	TCTCATCAGAGTTGTAGAG	352	7.81917	322	6.51179	491	9.98255	321	7.14157	0.832797	0.715405
9830107B12Rik_CCDS37645.1_ex1_17:48145518-48145540:+_5-2	9830107B12Rik	AACTTAGAAGACTGTAGGA	0	1	0	1	0	1	0	1	1	1
9830107B12Rik_CCDS37645.1_ex1_17:48145554-48145576:+_5-3	9830107B12Rik	TCGGCACCTTTGCTGACCA	820	16.8856	769	14.1632	866	16.8429	862	17.4923	0.838778	1.03855
9830107B12Rik_CCDS37645.1_ex1_17:48145571-48145593:-_5-4	9830107B12Rik	GACAACTTGTGTTACCCCT	702	14.5996	949	17.2444	724	14.2451	825	16.7844	1.18115	1.17825
9830107B12Rik_CCDS37645.1_ex1_17:48145485-48145507:-_5-1	9830107B12Rik	TGTCACCATGAGTAAGCTC	447	9.65957	534	10.1407	547	11.007	481	10.2028	1.0498	0.926933
9830147E19Rik_CCDS57543.1_ex0_7:42613720-42613742:+_3-1	9830147E19Rik	TTCGGAGATAACTCTGCTG	556	11.7712	617	11.5614	479	9.76301	532	11.1785	0.982178	1.14499
9830147E19Rik_CCDS57543.1_ex0_7:42613809-42613831:+_3-2	9830147E19Rik	AGCTGACTCCTTAGAGTAA	350	7.78043	306	6.23791	368	7.73234	338	7.46682	0.801744	0.965662
9930012K11Rik_CCDS36967.1_ex5_14:70157358-70157380:-_5-3	9930012K11Rik	GCTCAGCTAGACCGGCTGC	1122	22.7361	1097	19.7777	1202	22.9899	1123	22.4859	0.869882	0.97808
9930012K11Rik_CCDS36967.1_ex5_14:70157291-70157313:-_5-2	9930012K11Rik	CCAGCTTGTCTGCGCAGCG	872	17.8929	736	13.5984	981	18.9468	815	16.5931	0.759985	0.875772
9930012K11Rik_CCDS36967.1_ex5_14:70157496-70157518:-_5-4	9930012K11Rik	CAGATGCCACTTCTGAAAC	805	16.595	813	14.9164	894	17.3552	925	18.6977	0.89885	1.07735
9930012K11Rik_CCDS36967.1_ex3_14:70156452-70156474:-_5-1	9930012K11Rik	ATCCCAGACAATAGGGTCC	561	11.8681	521	9.91814	641	12.7267	474	10.0689	0.8357	0.791159
9930012K11Rik_CCDS36967.1_ex5_14:70157590-70157612:-_5-5	9930012K11Rik	AGTCACTTGCACCTACAGA	389	8.53596	337	6.76855	505	10.2387	384	8.34692	0.792945	0.815235
9930013L23Rik_CCDS21416.1_ex19_7:83983181-83983203:-_5-5	9930013L23Rik	GGTTTGCTTGCTACACCCG	497	10.6282	452	8.73704	524	10.5863	432	9.26529	0.822062	0.875218
9930013L23Rik_CCDS21416.1_ex19_7:83983153-83983175:+_5-4	9930013L23Rik	CGCACTCGATAGCTTCGGC	545	11.5581	551	10.4317	682	13.4768	552	11.5612	0.902541	0.857861
9930013L23Rik_CCDS21416.1_ex18_7:83982304-83982326:-_5-3	9930013L23Rik	GGTGGACAATGTGCGGTCA	816	16.8081	869	15.875	964	18.6358	799	16.287	0.944485	0.873961
9930013L23Rik_CCDS21416.1_ex15_7:83964051-83964073:-_5-1	9930013L23Rik	CCCATCCGATCGGGATAGC	752	15.5682	758	13.9749	852	16.5868	717	14.7181	0.897658	0.887335
9930013L23Rik_CCDS21416.1_ex18_7:83982252-83982274:-_5-2	9930013L23Rik	ACTGACTATTCGATGTACC	277	6.36622	261	5.46763	271	5.95778	300	6.73978	0.858849	1.13126
9930111J21Rik1_CCDS48780.1_ex1_11:48966865-48966887:+_3-2	9930111J21Rik1	TCTCCGTTAAGGATGTATC	155	4.00276	226	4.86852	224	5.09794	170	4.25254	1.21629	0.834168
9930111J21Rik1_CCDS48780.1_ex1_11:48967122-48967144:-_3-3	9930111J21Rik1	TTCCACCATAGACCGGAAG	269	6.21124	198	4.38923	262	5.79313	200	4.82652	0.70666	0.833145
9930111J21Rik1_CCDS48780.1_ex0_11:48948100-48948122:+_3-1	9930111J21Rik1	AGATAGTTTTGTGGTGGGA	465	10.0083	570	10.7569	588	11.7571	448	9.57141	1.0748	0.814096
9930111J21Rik2_CCDS36144.1_ex0_11:49039120-49039142:-_3-1	9930111J21Rik2	CTTAAGGAAGTTACCCACC	326	7.31548	363	7.2136	382	7.98846	288	6.51019	0.986073	0.814949
9930111J21Rik2_CCDS36144.1_ex0_11:49039651-49039673:-_3-3	9930111J21Rik2	TTCATTGAATCATCCCTAG	231	5.47508	273	5.67304	242	5.42724	230	5.4005	1.03616	0.995072
a_CCDS16941.1_ex2_2:155050660-155050682:-_5-4	a	CACGCAGGGCGAAGGTGGC	324	7.27674	390	7.67576	335	7.12862	354	7.77294	1.05484	1.09038
a_CCDS16941.1_ex0_2:155045735-155045757:+_5-1	a	AACTCCTCCATGAACTCGC	1045	21.2444	976	17.7065	949	18.3614	965	19.463	0.833467	1.05999
a_CCDS16941.1_ex2_2:155050673-155050695:-_5-5	a	TGTCGCGGGTGGCCACGCA	2019	40.1134	2081	36.6212	2290	42.8942	2007	39.3991	0.912942	0.91852
a_CCDS16941.1_ex2_2:155050627-155050649:+_5-3	a	AAAAAGGCTTCGATGAAGA	180	4.48708	116	2.98561	177	4.23811	177	4.38647	0.66538	1.03501
a_CCDS16941.1_ex2_2:155050612-155050634:+_5-2	a	ACGTCTCTCCTACAGAAAA	103	2.99538	92	2.5748	151	3.76245	80	2.53061	0.859588	0.672595
A130010J15Rik_CCDS15633.1_ex0_1:193174713-193174735:-_5-4	A130010J15Rik	AGATTTCAAGTCCGGGAGC	883	18.106	825	15.1218	1020	19.6603	886	17.9515	0.83518	0.913084
A130010J15Rik_CCDS15633.1_ex0_1:193174477-193174499:-_5-2	A130010J15Rik	TGCAATCATAGAGTACAGC	536	11.3837	523	9.95237	417	8.62876	414	8.9209	0.874262	1.03386
A130010J15Rik_CCDS15633.1_ex0_1:193174784-193174806:+_5-5	A130010J15Rik	TCAGGGAGTCTCCTACACC	1978	39.3191	2056	36.1933	2262	42.3819	1963	38.5573	0.920501	0.909758
A130010J15Rik_CCDS15633.1_ex0_1:193174693-193174715:-_5-3	A130010J15Rik	GGTCCACCGACCGGACAGA	614	12.8948	903	16.457	792	15.4892	798	16.2678	1.27625	1.05027
A130010J15Rik_CCDS15633.1_ex0_1:193174464-193174486:-_5-1	A130010J15Rik	TACAGCTGGCTTCAGCCCG	1108	22.4649	999	18.1002	1234	23.5753	1061	21.2997	0.805712	0.903476
A1bg_CCDS37085.1_ex4_15:60920844-60920866:-_5-2	A1bg	TCATACCGCTTTTCCCTGG	820	16.8856	878	16.029	849	16.5319	799	16.287	0.949274	0.985181
A1bg_CCDS37085.1_ex4_15:60920796-60920818:-_5-1	A1bg	TACCGCTGCAGATGTGGCG	718	14.9096	819	15.0191	785	15.3611	712	14.6224	1.00735	0.951912
A1bg_CCDS37085.1_ex4_15:60920877-60920899:+_5-3	A1bg	CTCAAGTCGGACTTGACTC	836	17.1955	867	15.8407	827	16.1295	683	14.0676	0.921212	0.872166
A1bg_CCDS37085.1_ex4_15:60920902-60920924:-_5-4	A1bg	CGAGCTGATCCAGAACGGG	792	16.3431	763	14.0605	785	15.3611	835	16.9757	0.860333	1.10511
A1bg_CCDS37085.1_ex4_15:60920928-60920950:-_5-5	A1bg	GCAGTTGATTTGCCGACTA	620	13.011	608	11.4073	697	13.7512	609	12.6518	0.876744	0.920048
A1cf_CCDS37959.1_ex4_19:31920903-31920925:+_5-4	A1cf	CGTGAAAATCCTGTACGTA	285	6.5212	167	3.8586	225	5.11624	222	5.24744	0.5917	1.02564
A1cf_CCDS37959.1_ex3_19:31917921-31917943:+_5-3	A1cf	ATTGCCGATTGTTTGTGGG	778	16.0719	788	14.4885	859	16.7149	789	16.0956	0.901477	0.962952
A1cf_CCDS37959.1_ex1_19:31908807-31908829:+_5-1	A1cf	AGTATGGTGGCCCTCCACC	316	7.12176	411	8.03523	315	6.76273	346	7.61988	1.12827	1.12675
A1cf_CCDS37959.1_ex4_19:31920928-31920950:-_5-5	A1cf	TTCCGAGGTAGACAGCATA	338	7.54795	253	5.33069	376	7.87869	251	5.80228	0.706243	0.736453
A1cf_CCDS37959.1_ex1_19:31908832-31908854:+_5-2	A1cf	GGATTCTACACCCCCAGAA	431	9.34961	484	9.2848	610	12.1596	498	10.528	0.993068	0.865822
A230046K03Rik_CCDS36015.1_ex6_10:83554748-83554770:+_5-1	A230046K03Rik	GTGACGAGGTGCTACGAAG	292	6.65681	415	8.1037	443	9.10442	437	9.36095	1.21735	1.02818
A230046K03Rik_CCDS36015.1_ex16_10:83572218-83572240:+_5-5	A230046K03Rik	TTGAGCGTTGGCACGCAAA	446	9.6402	666	12.4002	735	14.4464	648	13.3979	1.2863	0.927425
A230046K03Rik_CCDS36015.1_ex8_10:83556080-83556102:+_5-3	A230046K03Rik	TGTCACGCTGAAAGACCAC	356	7.89666	334	6.71719	463	9.4703	376	8.19386	0.850637	0.865216
A230046K03Rik_CCDS36015.1_ex10_10:83558599-83558621:-_5-4	A230046K03Rik	TCAAACTGCTGTTCGATAC	258	5.99814	311	6.32349	370	7.76893	397	8.59564	1.05424	1.10641
A230046K03Rik_CCDS36015.1_ex8_10:83556056-83556078:-_5-2	A230046K03Rik	TTATCAACAATCTCATCCA	130	3.51844	114	2.95138	197	4.604	151	3.88902	0.83883	0.844706
A230050P20Rik_CCDS22885.1_ex2_9:20869632-20869654:+_5-1	A230050P20Rik	AGCAACGACCTGGACGCTC	591	12.4492	731	13.5128	753	14.7757	663	13.6849	1.08543	0.926179
A230050P20Rik_CCDS22885.1_ex4_9:20871399-20871421:-_5-2	A230050P20Rik	TCGAAGATTGGCTTGCGTC	393	8.61345	412	8.05235	356	7.5128	335	7.40942	0.934857	0.986239
A230050P20Rik_CCDS22885.1_ex4_9:20871497-20871519:+_5-4	A230050P20Rik	GTGGCGCCGTGTACCCCAG	785	16.2075	693	12.8623	869	16.8978	664	13.704	0.793602	0.810995
A230050P20Rik_CCDS22885.1_ex4_9:20871451-20871473:-_5-3	A230050P20Rik	CAAACTGTCGGTCCACGGC	660	13.7859	831	15.2245	744	14.611	627	12.9961	1.10435	0.889475
A230050P20Rik_CCDS22885.1_ex5_9:20872910-20872932:-_5-5	A230050P20Rik	GGCCCCACATCTTGTCAAG	482	10.3376	542	10.2776	584	11.6839	542	11.3699	0.994195	0.973121
A230065H16Rik_CCDS49180.1_ex1_12:111410228-111410250:+_5-3	A230065H16Rik	CGACTGCCCTCTATTGTGG	1158	23.4335	1394	24.8616	1095	21.0324	991	19.9604	1.06094	0.949033
A230065H16Rik_CCDS49180.1_ex1_12:111410190-111410212:+_5-1	A230065H16Rik	CGGTAGGTGTCCGGGAGAA	379	8.34223	416	8.12082	383	8.00675	465	9.89666	0.973458	1.23604
A230065H16Rik_CCDS49180.1_ex1_12:111410261-111410283:+_5-4	A230065H16Rik	GCGGGTGCTGTGGAAAGCG	515	10.9769	466	8.97668	549	11.0436	548	11.4847	0.817778	1.03994
A230065H16Rik_CCDS49180.1_ex1_12:111410283-111410305:+_5-5	A230065H16Rik	AGCTGCGTTGGCCACCTGA	1248	25.1771	1087	19.6066	1230	23.5021	1101	22.065	0.778747	0.938852
A230065H16Rik_CCDS49180.1_ex1_12:111410213-111410235:-_5-2	A230065H16Rik	CAGTCGCTGACAGAGCCAA	599	12.6042	580	10.9281	599	11.9583	522	10.9872	0.867016	0.918791
A2m_CCDS39617.1_ex11_6:121648070-121648092:-_5-3	A2m	CAGCGCAGTTTATAGGGCA	1250	25.2158	1232	22.0886	1241	23.7033	1264	25.1836	0.875981	1.06245
A2m_CCDS39617.1_ex16_6:121657955-121657977:-_5-5	A2m	GGTTTACGGATGTTCAAGT	583	12.2943	683	12.6911	607	12.1047	584	12.1734	1.03228	1.00568
A2m_CCDS39617.1_ex1_6:121638452-121638474:-_5-1	A2m	ACCCCTTGACTCACGATGA	759	15.7038	869	15.875	800	15.6355	627	12.9961	1.0109	0.831194
A2m_CCDS39617.1_ex11_6:121648100-121648122:-_5-4	A2m	TAATGAGCCTGGACCGCCA	851	17.4861	896	16.3371	837	16.3124	851	17.2818	0.934292	1.05943
A2m_CCDS39617.1_ex5_6:121641384-121641406:+_5-2	A2m	GATACGTACAGAATCAGGC	313	7.06364	288	5.9298	368	7.73234	310	6.93111	0.839482	0.896379
A330021E22Rik_CCDS19075.1_ex22_5:5663918-5663940:-_5-5	A330021E22Rik	TTGGGGTGGCGATCCCGGA	1047	21.2832	1019	18.4426	1143	21.9105	843	17.1288	0.866534	0.781762
A330021E22Rik_CCDS19075.1_ex14_5:5621997-5622019:+_5-3	A330021E22Rik	ACTATGCCCCCTCACAAAG	598	12.5848	541	10.2605	630	12.5255	523	11.0064	0.815305	0.878718
A330021E22Rik_CCDS19075.1_ex11_5:5617196-5617218:+_5-1	A330021E22Rik	AAGGATCCGAGAATTGCCG	757	15.6651	1575	27.9598	886	17.2088	750	15.3495	1.78485	0.891952
A330021E22Rik_CCDS19075.1_ex16_5:5626096-5626118:-_5-4	A330021E22Rik	GAGGTCGGTGGCTTGGCGA	781	16.13	1088	19.6237	939	18.1784	1046	21.0127	1.21659	1.15591
A330021E22Rik_CCDS19075.1_ex11_5:5617372-5617394:-_5-2	A330021E22Rik	CCTTATAGCTATTAATCGA	238	5.61069	1591	28.2337	278	6.08584	217	5.15178	5.03213	0.846518
A330050F15Rik_CCDS50171.1_ex1_17:69487260-69487282:-_5-4	A330050F15Rik	GGGTCTGCCTTCCCTCCGC	1088	22.0774	1162	20.8904	1028	19.8066	1158	23.1556	0.946231	1.16908
A330050F15Rik_CCDS50171.1_ex1_17:69487248-69487270:+_5-3	A330050F15Rik	TCCCAGGAGAGCCTGCGGA	927	18.9584	1151	20.7021	1144	21.9288	1034	20.7831	1.09197	0.947755
A330050F15Rik_CCDS50171.1_ex1_17:69487279-69487301:-_5-5	A330050F15Rik	CCCAGGCCCTGCTGTCACC	1555	31.1245	1707	30.2193	1501	28.4599	1546	30.579	0.970918	1.07446
A330050F15Rik_CCDS50171.1_ex1_17:69487227-69487249:-_5-2	A330050F15Rik	GACTTGCCGCATGGCTTGC	1180	23.8597	1078	19.4525	1040	20.0262	1096	21.9693	0.815286	1.09703
A330050F15Rik_CCDS50171.1_ex1_17:69487215-69487237:-_5-1	A330050F15Rik	GGCTTGCAGGATGGCATTC	542	11.5	511	9.74696	479	9.76301	522	10.9872	0.847564	1.12539
A330070K13Rik_CCDS57385.1_ex1_5:130381207-130381229:+_5-1	A330070K13Rik	AGTTGTTAGACCTCTGAGG	222	5.30073	306	6.23791	263	5.81143	226	5.32397	1.1768	0.916121
A330070K13Rik_CCDS57385.1_ex1_5:130381237-130381259:-_5-3	A330070K13Rik	CAACCATTGAAGGACCCCT	931	19.0359	857	15.6696	988	19.0749	1000	20.1326	0.823157	1.05545
A330070K13Rik_CCDS57385.1_ex2_5:130384402-130384424:+_5-5	A330070K13Rik	ACGTTGGTACTCACTGGCG	726	15.0645	756	13.9407	686	13.55	686	14.125	0.925399	1.04244
A330070K13Rik_CCDS57385.1_ex1_5:130381283-130381305:+_5-4	A330070K13Rik	GTGCAGTTTTCTCTGACAT	520	11.0738	614	11.5101	588	11.7571	573	11.963	1.0394	1.01751
A330070K13Rik_CCDS57385.1_ex1_5:130381222-130381244:+_5-2	A330070K13Rik	GAGGAGGGTTCCAACCCAG	148	3.86715	256	5.38204	133	3.43315	258	5.93621	1.39173	1.72908
A3galt2_CCDS18675.1_ex2_4:128761690-128761712:+_5-3	A3galt2	GCCATAATGCCTCTGCCGA	1113	22.5618	1337	23.8859	1430	27.161	1088	21.8163	1.05869	0.803221
A3galt2_CCDS18675.1_ex2_4:128761646-128761668:-_5-2	A3galt2	TGGAGCCTTCTATGAGCCT	699	14.5415	661	12.3146	768	15.0501	798	16.2678	0.846858	1.08091
A3galt2_CCDS18675.1_ex3_4:128762069-128762091:+_5-4	A3galt2	GAGCACCAATTATTTGGGA	598	12.5848	660	12.2974	654	12.9645	563	11.7717	0.977163	0.907989
A3galt2_CCDS18675.1_ex4_4:128766970-128766992:+_5-5	A3galt2	TGACTGCCTGGCAGGTACC	621	13.0304	888	16.2002	718	14.1354	805	16.4017	1.24326	1.16033
A3galt2_CCDS18675.1_ex0_4:128760006-128760028:-_5-1	A3galt2	ACTTACCGTGAAAGTCCCC	219	5.24261	244	5.17663	295	6.39685	238	5.55356	0.987415	0.868172
A430005L14Rik_CCDS19003.1_ex2_4:153960662-153960684:-_5-1	A430005L14Rik	ATTTTCACAAGGAGCCACG	425	9.23337	436	8.46316	455	9.32395	424	9.11222	0.916584	0.977292
A430005L14Rik_CCDS19003.1_ex2_4:153960686-153960708:+_5-3	A430005L14Rik	TTTGCGGAGGACAGTGCTG	714	14.8321	886	16.166	774	15.1599	764	15.6173	1.08993	1.03017
A430005L14Rik_CCDS19003.1_ex2_4:153960754-153960776:-_5-4	A430005L14Rik	GGTTCCTCACTCGCAGGCG	847	17.4086	939	17.0732	977	18.8736	960	19.3673	0.980731	1.02616
A430005L14Rik_CCDS19003.1_ex2_4:153960774-153960796:-_5-5	A430005L14Rik	CATTCTCAGCCTTTACTGA	415	9.03965	362	7.19648	464	9.4886	251	5.80228	0.796102	0.611501
A430005L14Rik_CCDS19003.1_ex2_4:153960674-153960696:+_5-2	A430005L14Rik	TGTGAAAATAAGTTTGCGG	319	7.17987	305	6.22079	337	7.16521	281	6.37626	0.866421	0.889892
A430078G23Rik_CCDS52466.1_ex2_8:3380341-3380363:-_5-1	A430078G23Rik	GGCCCCTAAGCCTAGATCC	454	9.79518	482	9.25056	475	9.68984	434	9.30355	0.944399	0.960135
A430078G23Rik_CCDS52466.1_ex2_8:3380374-3380396:-_5-2	A430078G23Rik	CATAATCACTTCAGACTGA	365	8.07102	357	7.11089	386	8.06164	481	10.2028	0.881041	1.2656
A430078G23Rik_CCDS52466.1_ex3_8:3381875-3381897:-_5-4	A430078G23Rik	AAGGCTAGCCAGAGTCCGG	1518	30.4077	1365	24.3652	1474	27.9659	1298	25.8341	0.801284	0.923771
A430078G23Rik_CCDS52466.1_ex5_8:3386354-3386376:-_5-5	A430078G23Rik	ACCGGGGGTTCAAGGCCTA	378	8.32286	443	8.58298	501	10.1655	411	8.8635	1.03125	0.871921
A430078G23Rik_CCDS52466.1_ex2_8:3380464-3380486:+_5-3	A430078G23Rik	CTGCCACAAAGACGCAGCT	367	8.10976	403	7.89829	414	8.57388	398	8.61478	0.973924	1.00477
A430105I19Rik_CCDS50670.1_ex9_2:118761647-118761669:+_5-3	A430105I19Rik	GTACCTTCGTAGTAAGGCC	310	7.00552	345	6.90548	311	6.68956	313	6.98851	0.98572	1.04469
A430105I19Rik_CCDS50670.1_ex9_2:118761726-118761748:-_5-5	A430105I19Rik	AGCCGAGTCCACAATGCGC	663	13.8441	738	13.6326	732	14.3915	707	14.5268	0.984725	1.0094
A430105I19Rik_CCDS50670.1_ex7_2:118760621-118760643:+_5-2	A430105I19Rik	GGTAGTCACTCCAGGTGAA	424	9.214	393	7.72712	421	8.70194	382	8.30866	0.838628	0.954805
A430105I19Rik_CCDS50670.1_ex9_2:118761693-118761715:-_5-4	A430105I19Rik	AGATGCCGAGCTGGACCGT	872	17.8929	962	17.4669	896	17.3918	909	18.3915	0.976188	1.05748
A430105I19Rik_CCDS50670.1_ex7_2:118760568-118760590:-_5-1	A430105I19Rik	ACCGGGTACTTTCAGCATG	726	15.0645	732	13.5299	767	15.0318	717	14.7181	0.898129	0.979129
A4galt_CCDS27699.1_ex0_15:83228302-83228324:-_5-5	A4galt	CTTCCTAGAGACATCGGAC	423	9.19463	581	10.9452	482	9.8179	563	11.7717	1.19039	1.199
A4galt_CCDS27699.1_ex0_15:83228217-83228239:+_5-4	A4galt	TTTCATCAGCACAACCACC	405	8.84592	323	6.5289	421	8.70194	396	8.57651	0.738069	0.985586
A4galt_CCDS27699.1_ex0_15:83228034-83228056:+_5-1	A4galt	ATCAGACAGTACGGGCAAC	413	9.0009	408	7.98388	441	9.06783	387	8.40432	0.887008	0.926828
A4galt_CCDS27699.1_ex0_15:83228064-83228086:-_5-2	A4galt	TCGGAGGCACGGCACAGAT	545	11.5581	599	11.2533	478	9.74472	578	12.0586	0.973629	1.23745
A4galt_CCDS27699.1_ex0_15:83228130-83228152:-_5-3	A4galt	AATGTCTGGATACGACCTC	466	10.0277	498	9.52444	391	8.15311	467	9.93493	0.949817	1.21854
A4gnt_CCDS40740.1_ex0_9:99613702-99613724:-_5-1	A4gnt	CACAGGAGACCATCGGAGG	1323	26.63	1404	25.0328	1346	25.6243	1475	29.2206	0.94002	1.14035
A4gnt_CCDS40740.1_ex0_9:99613836-99613858:-_5-2	A4gnt	AACATTATTAATGGCCGAG	192	4.71955	177	4.02977	184	4.36617	176	4.36734	0.853847	1.00027
A4gnt_CCDS40740.1_ex0_9:99613900-99613922:-_5-3	A4gnt	TTGTGTACCACGAAAACAA	151	3.92527	151	3.58472	202	4.69547	143	3.73596	0.913242	0.795653
A4gnt_CCDS40740.1_ex1_9:99620347-99620369:+_5-4	A4gnt	GCTCCCGACACTCCAGTAA	682	14.2121	774	14.2488	762	14.9403	649	13.4171	1.00258	0.898043
A4gnt_CCDS40740.1_ex1_9:99620440-99620462:+_5-5	A4gnt	CAACCATTTGGGGCAACCA	1274	25.6808	1421	25.3237	1237	23.6302	1301	25.8915	0.986098	1.0957
A530016L24Rik_CCDS49188.1_ex1_12:112496844-112496866:+_5-2	A530016L24Rik	CCCACCCTAGGATGGTAAC	515	10.9769	662	12.3317	608	12.123	595	12.3839	1.12342	1.02152
A530016L24Rik_CCDS49188.1_ex2_12:112497347-112497369:+_5-5	A530016L24Rik	ACACGACAGCCGCCATCAA	904	18.5129	689	12.7939	846	16.4771	783	15.9808	0.691079	0.969884
A530016L24Rik_CCDS49188.1_ex0_12:112495101-112495123:-_5-1	A530016L24Rik	GGCCGTACCCTCTCAGTCC	980	19.9852	952	17.2957	968	18.709	872	17.6836	0.865426	0.945195
A530016L24Rik_CCDS49188.1_ex1_12:112496914-112496936:-_5-3	A530016L24Rik	TTTCTGTGGTTCACCCCCG	689	14.3478	752	13.8722	720	14.172	678	13.9719	0.966858	0.985884
A530016L24Rik_CCDS49188.1_ex1_12:112496950-112496972:+_5-4	A530016L24Rik	CGGTTCCGAGAGCCCCTGG	1004	20.4501	1020	18.4597	1158	22.1849	1215	24.2461	0.902668	1.09291
A530054K11Rik_CCDS26617.1_ex1_13:67623525-67623547:-_4-4	A530054K11Rik	CCACATCTGATCACATGTC	911	18.6485	833	15.2587	891	17.3003	812	16.5357	0.81823	0.955802
A530054K11Rik_CCDS26617.1_ex1_13:67623460-67623482:+_4-3	A530054K11Rik	GACATACCCCGGAGCATAG	656	13.7085	614	11.5101	693	13.678	579	12.0778	0.839631	0.883007
A530054K11Rik_CCDS26617.1_ex0_13:67621819-67621841:-_4-2	A530054K11Rik	GTTATACGTGCAAAGAGTG	296	6.7343	237	5.05681	252	5.61019	185	4.53953	0.750903	0.809159
A530064D06Rik_CCDS28859.1_ex2_17:48166460-48166482:+_7-3	A530064D06Rik	CTCATCTTGAGCTTAGTCA	682	14.2121	662	12.3317	707	13.9341	577	12.0395	0.867686	0.86403
A530064D06Rik_CCDS28859.1_ex2_17:48166495-48166517:+_7-4	A530064D06Rik	GTTGAAGCGAGAAGACTGC	0	1	0	1	0	1	0	1	1	1
A530064D06Rik_CCDS28859.1_ex2_17:48166622-48166644:-_7-7	A530064D06Rik	GACTGTTTCTGTGACATGC	431	9.34961	394	7.74423	464	9.4886	356	7.81121	0.828295	0.82322
A530064D06Rik_CCDS28859.1_ex2_17:48166585-48166607:+_7-6	A530064D06Rik	CCAGATCTTCTCGCTGGAG	1245	25.1189	984	17.8435	1162	22.2581	975	19.6543	0.710359	0.883018
A530064D06Rik_CCDS28859.1_ex1_17:48163404-48163426:+_7-2	A530064D06Rik	GCAGGAATGATGTCAGGAG	480	10.2989	366	7.26495	421	8.70194	404	8.72957	0.705412	1.00318
A530064D06Rik_CCDS28859.1_ex2_17:48166536-48166558:+_7-5	A530064D06Rik	CGGCACTTTTGCTGACGAA	440	9.52396	393	7.72712	462	9.45201	437	9.36095	0.811334	0.990366
A530064D06Rik_CCDS28859.1_ex1_17:48163359-48163381:+_7-1	A530064D06Rik	GAGTGTTTTGTGGTAATAA	90	2.74354	63	2.07839	98	2.79285	84	2.60714	0.757559	0.933505
A630001G21Rik_CCDS48299.1_ex4_1:85726492-85726514:-_5-5	A630001G21Rik	TCCTTTCCTAGAAAGCCTA	133	3.57656	175	3.99554	160	3.9271	133	3.54464	1.11714	0.902608
A630001G21Rik_CCDS48299.1_ex3_1:85725236-85725258:+_5-3	A630001G21Rik	TTGTACACCACTTCCACTA	375	8.26474	401	7.86406	429	8.8483	367	8.02167	0.951519	0.906578
A630001G21Rik_CCDS48299.1_ex2_1:85723173-85723195:-_5-1	A630001G21Rik	ACCCTCTGCTCAGAGCTAC	491	10.512	610	11.4416	664	13.1475	549	11.5038	1.08843	0.874982
A630001G21Rik_CCDS48299.1_ex3_1:85725262-85725284:-_5-4	A630001G21Rik	TACGAAGCCTGTAGGAACT	237	5.59132	194	4.32077	283	6.17731	206	4.94132	0.772763	0.799914
A630001G21Rik_CCDS48299.1_ex3_1:85725135-85725157:+_5-2	A630001G21Rik	TATGAATCTCTCTTAACGC	268	6.19187	251	5.29645	280	6.12243	248	5.74489	0.855389	0.938334
A630007B06Rik_CCDS29921.1_ex12_19:56809187-56809209:+_5-2	A630007B06Rik	AATACCTGGTCCATCCGCT	849	17.4474	1060	19.1444	965	18.6541	769	15.713	1.09726	0.842334
A630007B06Rik_CCDS29921.1_ex14_19:56813319-56813341:+_5-4	A630007B06Rik	GTTCTGTAAAGTCTCCACC	301	6.83117	274	5.69015	334	7.11033	282	6.39539	0.832969	0.899451
A630007B06Rik_CCDS29921.1_ex14_19:56813224-56813246:-_5-3	A630007B06Rik	GAAGCCGCTAATCCAAAGA	223	5.3201	300	6.1352	257	5.70166	272	6.20407	1.15321	1.08812
A630007B06Rik_CCDS29921.1_ex14_19:56813431-56813453:-_5-5	A630007B06Rik	TGTAGTCAGATCGAAGTAC	428	9.29149	428	8.32622	416	8.61047	472	10.0306	0.896113	1.16493
A630007B06Rik_CCDS29921.1_ex11_19:56808097-56808119:-_5-1	A630007B06Rik	GAGGCTCTAGACCTGCGAA	667	13.9216	581	10.9452	696	13.7329	715	14.6798	0.786204	1.06895
A630023A22Rik_CCDS56947.1_ex2_14:34053571-34053593:-_5-3	A630023A22Rik	CTGCCTGAACTTAGGGGTA	365	8.07102	289	5.94691	426	8.79341	298	6.70152	0.736823	0.762106
A630023A22Rik_CCDS56947.1_ex2_14:34053682-34053704:-_5-4	A630023A22Rik	AGTGCCGAACAAGGCATGG	371	8.18725	399	7.82982	346	7.32986	380	8.27039	0.956343	1.12831
A630023A22Rik_CCDS56947.1_ex2_14:34053732-34053754:-_5-5	A630023A22Rik	GGCTCCCACCTTTAAAAGT	453	9.77581	404	7.91541	443	9.10442	453	9.66707	0.809693	1.0618
A630023A22Rik_CCDS56947.1_ex1_14:34052660-34052682:+_5-2	A630023A22Rik	TGGTGGTGTGATGTCATAA	440	9.52396	382	7.53883	458	9.37883	382	8.30866	0.791564	0.885894
A630023A22Rik_CCDS56947.1_ex1_14:34052644-34052666:+_5-1	A630023A22Rik	TAAATGACACCATGCCTGG	870	17.8542	915	16.6624	960	18.5626	870	17.6454	0.933246	0.950586
A630033H20Rik_CCDS41099.1_ex0_X:107171115-107171137:-_5-1	A630033H20Rik	ATGAATATGAAGATATAGG	49	1.94926	110	2.88291	27	1.49395	38	1.72704	1.47898	1.15602
A630033H20Rik_CCDS41099.1_ex0_X:107171557-107171579:+_5-3	A630033H20Rik	GGACTTCAGGACATTACTA	165	4.19649	245	5.19375	158	3.89051	173	4.30994	1.23764	1.10781
A630033H20Rik_CCDS41099.1_ex0_X:107171575-107171597:+_5-4	A630033H20Rik	ATGGCTTCATCCATTGGCA	404	8.82655	457	8.82263	445	9.14101	298	6.70152	0.999556	0.733127
A630033H20Rik_CCDS41099.1_ex0_X:107171448-107171470:+_5-2	A630033H20Rik	GGCTATCAGTGCTGCTGTC	1109	22.4843	1242	22.2597	1164	22.2947	1067	21.4145	0.990014	0.96052
A630033H20Rik_CCDS41099.1_ex0_X:107171694-107171716:+_5-5	A630033H20Rik	ACCTCAAAATATTAAAGAG	0	1	6	1.1027	1	1.01829	1	1.01913	1.1027	1.00082
A630073D07Rik_CCDS51932.1_ex0_6:132626632-132626654:+_5-4	A630073D07Rik	ATCTCTTATTTGATATTCC	122	3.36346	155	3.65319	98	2.79285	128	3.44897	1.08614	1.23493
A630073D07Rik_CCDS51932.1_ex0_6:132626659-132626681:+_5-5	A630073D07Rik	ATCACCAACAGGGAATAGT	385	8.45847	484	9.2848	383	8.00675	436	9.34182	1.09769	1.16674
A630073D07Rik_CCDS51932.1_ex0_6:132626581-132626603:-_5-2	A630073D07Rik	CAGGAGAGGCCACACCTGC	871	17.8736	1084	19.5552	755	14.8123	723	14.8329	1.09408	1.00139
A630073D07Rik_CCDS51932.1_ex0_6:132626566-132626588:+_5-1	A630073D07Rik	GTTTTCCTGCTGCACCTGC	1143	23.1429	1285	22.9958	1173	22.4593	1030	20.7066	0.993642	0.921959
A630073D07Rik_CCDS51932.1_ex0_6:132626594-132626616:-_5-3	A630073D07Rik	TCAACAGTCACTACAGGAG	408	8.90404	474	9.11362	391	8.15311	391	8.48085	1.02354	1.0402
A630076J17Rik_CCDS57252.1_ex2_3:107233668-107233690:-_5-4	A630076J17Rik	GGAACGTGAAGGCGAAAAG	307	6.9474	329	6.63161	275	6.03096	323	7.17983	0.954545	1.1905
A630076J17Rik_CCDS57252.1_ex2_3:107233640-107233662:-_5-3	A630076J17Rik	TGATTTCAGAAATAGACGT	157	4.04151	144	3.4649	204	4.73206	163	4.11861	0.857328	0.870365
A630076J17Rik_CCDS57252.1_ex2_3:107233628-107233650:-_5-2	A630076J17Rik	TAGACGTGGGAGTTCTTCC	344	7.66419	325	6.56314	346	7.32986	283	6.41453	0.856338	0.875123
A630076J17Rik_CCDS57252.1_ex2_3:107233696-107233718:+_5-5	A630076J17Rik	TTCCACATTGTCCACGAGA	384	8.4391	518	9.86678	445	9.14101	430	9.22702	1.16918	1.00941
A630076J17Rik_CCDS57252.1_ex2_3:107233610-107233632:+_5-1	A630076J17Rik	CTCCAATGGAGTCCAAACC	190	4.6808	127	3.1739	149	3.72586	108	3.06632	0.678068	0.822982
A630095E13Rik_CCDS22970.1_ex0_9:36637342-36637364:-_5-1	A630095E13Rik	CAGATGGCAAATTCCAATA	213	5.12637	170	3.90995	152	3.78075	129	3.46811	0.762712	0.917307
A630095E13Rik_CCDS22970.1_ex1_9:36637876-36637898:-_5-5	A630095E13Rik	GACATGTGTCAGCTGTGGA	771	15.9363	758	13.9749	733	14.4098	724	14.852	0.876925	1.03069
A630095E13Rik_CCDS22970.1_ex1_9:36637787-36637809:-_5-2	A630095E13Rik	CTTTACGGCTACTCTATAA	152	3.94464	114	2.95138	109	2.99409	166	4.17601	0.748199	1.39475
A630095E13Rik_CCDS22970.1_ex1_9:36637816-36637838:+_5-4	A630095E13Rik	CTATTATTTGTAGCTTCAC	443	9.58208	370	7.33342	529	10.6777	340	7.50509	0.765326	0.702872
A630095E13Rik_CCDS22970.1_ex1_9:36637801-36637823:-_5-3	A630095E13Rik	TAATAGGAAGTGTGCTTTA	75	2.45295	72	2.23245	86	2.57332	65	2.24362	0.910108	0.871878
A630095N17Rik_CCDS56633.1_ex1_1:75223368-75223390:+_7-6	A630095N17Rik	GCTGATTACATCTTCCCTC	497	10.6282	467	8.9938	523	10.568	480	10.1837	0.84622	0.963634
A630095N17Rik_CCDS56633.1_ex1_1:75223294-75223316:-_7-2	A630095N17Rik	CCCTATGCTGACTTCTAAC	436	9.44647	513	9.7812	384	8.02505	432	9.26529	1.03543	1.15455
A630095N17Rik_CCDS56633.1_ex0_1:75220544-75220566:+_7-1	A630095N17Rik	CTAGCACCATGGTTGGGAG	1156	23.3948	1006	18.22	1224	23.3923	1118	22.3903	0.778808	0.957162
A630095N17Rik_CCDS56633.1_ex1_1:75223337-75223359:+_7-4	A630095N17Rik	TATTTCCAGCTTTCTCCTC	584	12.3136	667	12.4173	757	14.8489	592	12.3265	1.00842	0.830131
A630095N17Rik_CCDS56633.1_ex1_1:75223383-75223405:-_7-7	A630095N17Rik	CAGCCGTTTGTGATCCTGA	398	8.71031	440	8.53163	429	8.8483	365	7.9834	0.979486	0.902253
A630095N17Rik_CCDS56633.1_ex1_1:75223353-75223375:-_7-5	A630095N17Rik	ATCAGCCTACTGATGCCAG	615	12.9142	680	12.6398	705	13.8975	673	13.8762	0.978753	0.998467
A630095N17Rik_CCDS56633.1_ex1_1:75223325-75223347:-_7-3	A630095N17Rik	CTGGAAATACTGGAGTTAT	112	3.16974	129	3.20814	135	3.46974	123	3.35331	1.01211	0.966443
A730017C20Rik_CCDS29267.2_ex1_18:59072205-59072227:+_5-3	A730017C20Rik	TTGCTACTCAGCGAATCAA	335	7.48984	337	6.76855	367	7.71404	310	6.93111	0.903697	0.898505
A730017C20Rik_CCDS29267.2_ex1_18:59072297-59072319:-_5-5	A730017C20Rik	AGTTATGTCACCATACAAC	112	3.16974	117	3.00273	111	3.03068	105	3.00892	0.947312	0.992822
A730017C20Rik_CCDS29267.2_ex0_18:59062494-59062516:+_5-1	A730017C20Rik	GCCTCGCGAGATTTCCGGG	836	17.1955	906	16.5083	811	15.8368	871	17.6645	0.960035	1.11541
A730017C20Rik_CCDS29267.2_ex1_18:59072272-59072294:-_5-4	A730017C20Rik	TTCTTCATAACTGAAGACA	24	1.46494	10	1.17117	26	1.47565	34	1.65051	0.799467	1.11849
A730017C20Rik_CCDS29267.2_ex0_18:59062541-59062563:+_5-2	A730017C20Rik	CAAAACCTTGTCTACTCAC	728	15.1033	678	12.6056	639	12.6901	677	13.9528	0.834624	1.0995
A830010M20Rik_CCDS51584.1_ex2_5:107503739-107503761:-_5-3	A830010M20Rik	ACCTTAGGTCTTGCCCCTG	657	13.7278	588	11.065	787	15.3977	568	11.8673	0.806027	0.770721
A830010M20Rik_CCDS51584.1_ex2_5:107503957-107503979:-_5-5	A830010M20Rik	CTGGGGAATCACTAACGTA	121	3.34409	96	2.64327	112	3.04897	88	2.68367	0.790429	0.880188
A830010M20Rik_CCDS51584.1_ex2_5:107503575-107503597:+_5-2	A830010M20Rik	TCTGGCAAGTCTAAAACTA	101	2.95664	61	2.04416	71	2.2989	63	2.20535	0.691379	0.959308
A830010M20Rik_CCDS51584.1_ex2_5:107503849-107503871:-_5-4	A830010M20Rik	AATGTGTAGATCTACTGGA	345	7.68356	336	6.75143	339	7.2018	322	7.1607	0.878685	0.994293
A830010M20Rik_CCDS51584.1_ex2_5:107503415-107503437:-_5-1	A830010M20Rik	TTCTGATTAGTAGAGAGAG	149	3.88652	114	2.95138	139	3.54292	156	3.98469	0.759387	1.12469
A830018L16Rik_CCDS35513.1_ex1_1:11511975-11511997:+_5-2	A830018L16Rik	ACCATCTTCAATCTAAACA	64	2.23985	61	2.04416	46	1.84154	47	1.89923	0.912632	1.03133
A830018L16Rik_CCDS35513.1_ex3_1:11545156-11545178:-_5-3	A830018L16Rik	TAAGATGGTCTACTGACCT	535	11.3644	517	9.84967	495	10.0557	482	10.2219	0.866715	1.01653
A830018L16Rik_CCDS35513.1_ex5_1:11588455-11588477:-_5-5	A830018L16Rik	GCAGCATTTCAGCTGCAAG	399	8.72969	331	6.66584	444	9.12271	292	6.58672	0.763583	0.722014
A830018L16Rik_CCDS35513.1_ex3_1:11545170-11545192:-_5-4	A830018L16Rik	CCGCCAGTTCCACTTAAGA	743	15.3939	631	11.801	690	13.6231	628	13.0153	0.766606	0.955381
A830018L16Rik_CCDS35513.1_ex1_1:11511957-11511979:-_5-1	A830018L16Rik	GGTCAATGAGAAATGGAAT	168	4.2546	159	3.72166	206	4.76865	210	5.01785	0.874737	1.05226
A830080D01Rik_CCDS30503.2_ex1_X:159552360-159552382:-_5-4	A830080D01Rik	CCTGTACCTCTTTTGAAAA	745	15.4326	800	14.6939	823	16.0563	716	14.6989	0.952131	0.915464
A830080D01Rik_CCDS30503.2_ex2_X:159553406-159553428:-_5-5	A830080D01Rik	CTCAGTATATCTGTGACCT	425	9.23337	456	8.80551	506	10.257	374	8.15559	0.953661	0.795128
A830080D01Rik_CCDS30503.2_ex1_X:159551899-159551921:-_5-1	A830080D01Rik	GATACGAATTCACACGAGG	611	12.8367	583	10.9794	689	13.6048	603	12.537	0.855315	0.921508
A830080D01Rik_CCDS30503.2_ex1_X:159552275-159552297:+_5-3	A830080D01Rik	AGATGAATTGAGACACCAG	569	12.023	546	10.3461	464	9.4886	434	9.30355	0.860521	0.980498
A830080D01Rik_CCDS30503.2_ex1_X:159552068-159552090:+_5-2	A830080D01Rik	AACCTACATGGAGCACGAA	332	7.43172	399	7.82982	339	7.2018	327	7.25636	1.05357	1.00758
A930009A15Rik_CCDS56749.1_ex2_10:115578426-115578448:+_5-4	A930009A15Rik	CTCTGCATATATAGTCGGA	413	9.0009	324	6.54602	346	7.32986	310	6.93111	0.727263	0.945599
A930009A15Rik_CCDS56749.1_ex2_10:115578449-115578471:-_5-5	A930009A15Rik	CTGTGATGTCCTCCACCAC	662	13.8247	708	13.1191	712	14.0256	643	13.3023	0.94896	0.948427
A930009A15Rik_CCDS56749.1_ex1_10:115578313-115578335:+_5-3	A930009A15Rik	AAGATGTGACGTCACTCTA	330	7.39297	292	5.99826	326	6.96397	282	6.39539	0.811347	0.918354
A930009A15Rik_CCDS56749.1_ex0_10:115570260-115570282:+_5-1	A930009A15Rik	ATTGTATCTCTTCACACAA	249	5.82379	377	7.45324	305	6.57979	395	8.55738	1.27979	1.30055
A930009A15Rik_CCDS56749.1_ex1_10:115578284-115578306:+_5-2	A930009A15Rik	AATAACAGCTGCTCACACA	665	13.8828	524	9.96949	633	12.5804	586	12.2117	0.718118	0.970697
A930018P22Rik_CCDS16488.1_ex0_2:104122897-104122919:+_5-1	A930018P22Rik	TTCCGTCGCTCTACGACCG	768	15.8782	854	15.6182	912	17.6845	890	18.028	0.983627	1.01943
A930018P22Rik_CCDS16488.1_ex0_2:104122959-104122981:+_5-3	A930018P22Rik	AAGCTCTTCGTGCCGCTGA	1199	24.2278	1058	19.1102	1198	22.9167	1084	21.7397	0.788769	0.948643
A930018P22Rik_CCDS16488.1_ex0_2:104123083-104123105:-_5-5	A930018P22Rik	GACACGGGCGCTCGCTGGG	1323	26.63	1491	26.522	1349	25.6791	1454	28.8188	0.995943	1.12227
A930018P22Rik_CCDS16488.1_ex0_2:104123044-104123066:-_5-4	A930018P22Rik	GCGGCGGCACCGTAGCTGG	866	17.7767	821	15.0533	888	17.2454	771	15.7512	0.846801	0.913358
A930018P22Rik_CCDS16488.1_ex0_2:104122934-104122956:+_5-2	A930018P22Rik	GCTGAGCGATTTTAACATC	234	5.5332	376	7.43612	288	6.26879	332	7.35202	1.34391	1.1728
AA415398_CCDS51291.1_ex0_4:119530991-119531013:-_5-4	AA415398	CCAAAAGCCAATGGTCACC	407	8.88467	456	8.80551	482	9.8179	542	11.3699	0.991091	1.15808
AA415398_CCDS51291.1_ex0_4:119530930-119530952:+_5-1	AA415398	GGCTCTTCCGAATGGGTGG	264	6.11438	403	7.89829	306	6.59808	352	7.73468	1.29176	1.17226
AA415398_CCDS51291.1_ex0_4:119531062-119531084:-_5-5	AA415398	TGGTCAGAATAGGAAATGA	75	2.45295	155	3.65319	77	2.40867	130	3.48724	1.48931	1.44779
AA415398_CCDS51291.1_ex0_4:119530973-119530995:+_5-3	AA415398	GCAATGGGCTAATCCATCC	208	5.02951	229	4.91987	173	4.16493	233	5.4579	0.978201	1.31044
AA415398_CCDS51291.1_ex0_4:119530958-119530980:+_5-2	AA415398	ATCCTGAGGTTCTGGGCAA	325	7.29611	400	7.84694	340	7.22009	353	7.75381	1.0755	1.07392
AA467197_CCDS38224.1_ex2_2:122639259-122639281:-_5-5	AA467197	ATACCTTTTGGGGTTGAGT	299	6.79242	323	6.5289	264	5.82972	225	5.30484	0.961204	0.909964
AA467197_CCDS38224.1_ex1_2:122638300-122638322:-_5-1	AA467197	GCATACAAAGCGAAAGATG	250	5.84316	283	5.84421	268	5.9029	235	5.49616	1.00018	0.931096
AA467197_CCDS38224.1_ex2_2:122639241-122639263:-_5-4	AA467197	TAGGATCCACCATTTCCCA	725	15.0452	691	12.8281	792	15.4892	760	15.5408	0.852638	1.00333
AA467197_CCDS38224.1_ex1_2:122638319-122638341:+_5-2	AA467197	GCGTTGAAAAAAACCGACG	216	5.18449	190	4.2523	202	4.69547	184	4.5204	0.820195	0.962715
AA467197_CCDS38224.1_ex1_2:122638333-122638355:-_5-3	AA467197	GTTAGTACTTACACCACGT	238	5.61069	272	5.65592	267	5.8846	188	4.59693	1.00806	0.781179
AA792892_CCDS39165.1_ex1_5:94383531-94383553:-_4-3	AA792892	GGTCTCGAAGGGAGTCATC	193	4.73892	312	6.34061	224	5.09794	203	4.88392	1.33799	0.958017
AA986860_CCDS48352.1_ex1_1:130741127-130741149:-_5-1	AA986860	CGGAAACTCCGAGGACTGG	911	18.6485	1080	19.4867	986	19.0383	1129	22.6007	1.04495	1.18712
AA986860_CCDS48352.1_ex2_1:130742380-130742402:-_5-3	AA986860	TCAGGAGGACACGAGGGCT	717	14.8902	686	12.7425	677	13.3853	694	14.278	0.855765	1.06669
AA986860_CCDS48352.1_ex2_1:130742641-130742663:-_5-5	AA986860	TCCTGGAAAGCTTCTGGCG	942	19.249	824	15.1047	1110	21.3068	937	18.9273	0.784699	0.888321
AA986860_CCDS48352.1_ex2_1:130742597-130742619:-_5-4	AA986860	AAGTGTACCCTTCTGGGAT	279	6.40497	360	7.16224	304	6.5615	308	6.89284	1.11823	1.0505
AA986860_CCDS48352.1_ex1_1:130741156-130741178:-_5-2	AA986860	GAGCCTGTTGGGTGGCGGT	373	8.226	948	17.2272	415	8.59217	481	10.2028	2.09424	1.18745
AA987161_CCDS56892.1_ex0_13:67593900-67593922:-_5-3	AA987161	CCACAGAATGCAGAGAATA	177	4.42896	165	3.82436	165	4.01858	138	3.6403	0.86349	0.905868
AA987161_CCDS56892.1_ex1_13:67595285-67595307:-_5-4	AA987161	ACTTCGTCTAAGCCATATC	229	5.43634	255	5.36492	205	4.75035	241	5.61096	0.986864	1.18117
AA987161_CCDS56892.1_ex0_13:67593830-67593852:-_5-2	AA987161	CTTAGAAGTGAAGCCCTAC	358	7.93541	366	7.26495	411	8.519	313	6.98851	0.91551	0.820344
AA987161_CCDS56892.1_ex0_13:67592059-67592081:-_5-1	AA987161	GAGAATCACTATAACAGTG	37	1.71679	39	1.66758	40	1.73178	37	1.70791	0.971335	0.986217
AA987161_CCDS56892.1_ex2_13:67596649-67596671:-_5-5	AA987161	TATGACAATCTTGTGTTCC	194	4.75829	253	5.33069	251	5.59189	203	4.88392	1.12029	0.873393
Aaas_CCDS27880.1_ex9_15:102344180-102344202:-_5-3	Aaas	CAGCGAAATGTAGCAGCCT	279	6.40497	361	7.17936	413	8.55558	324	7.19896	1.12091	0.841434
Aaas_CCDS27880.1_ex11_15:102346486-102346508:-_5-4	Aaas	ATTTGCCCAAGTAACTAAC	24	1.46494	16	1.27388	52	1.95131	43	1.8227	0.869575	0.934092
Aaas_CCDS27880.1_ex15_15:102350492-102350514:-_5-5	Aaas	CCCGACTTTCGGGGCCAGG	2653	52.3956	2706	47.3195	3063	57.0357	2759	53.7869	0.90312	0.943038
Aaas_CCDS27880.1_ex9_15:102344079-102344101:+_5-2	Aaas	ATGACTCACCTCGTAGATA	265	6.13375	243	5.15951	373	7.82381	300	6.73978	0.841168	0.861445
Aaas_CCDS27880.1_ex8_15:102340372-102340394:-_5-1	Aaas	TTGGCTTGGGCCCCCAATG	712	14.7933	1711	30.2878	905	17.5564	916	18.5255	2.0474	1.0552
Aacs_CCDS19687.1_ex3_5:125489880-125489902:+_5-4	Aacs	GGGGACCGTGTGGTCGGTA	531	11.2869	397	7.79559	542	10.9156	422	9.07396	0.690677	0.831287
Aacs_CCDS19687.1_ex2_5:125484644-125484666:-_5-3	Aacs	GGACTCACGGGCCACGTAA	827	17.0212	912	16.611	956	18.4894	835	16.9757	0.975903	0.918131
Aacs_CCDS19687.1_ex0_5:125476064-125476086:+_5-1	Aacs	ACCGCTTCCGGGCGGCCGT	1624	32.4612	1794	31.7085	1719	32.4481	1757	34.616	0.976814	1.06681
Aacs_CCDS19687.1_ex4_5:125494982-125495004:-_5-5	Aacs	TTTACACCAAAGTCCGGCG	676	14.0959	689	12.7939	668	13.2207	704	14.4694	0.907629	1.09445
Aacs_CCDS19687.1_ex1_5:125482849-125482871:-_5-2	Aacs	ATACGACCGGACAGACCAG	858	17.6217	839	15.3615	866	16.8429	798	16.2678	0.871734	0.965854
Aadac_CCDS17375.1_ex1_3:60035890-60035912:-_5-1	Aadac	GTGACATGCTCATCAGACG	389	8.53596	307	6.25503	386	8.06164	289	6.52932	0.732785	0.809925
Aadac_CCDS17375.1_ex2_3:60037276-60037298:+_5-4	Aadac	CTATGACACTCTATCGAGA	660	13.7859	709	13.1362	741	14.5561	753	15.4069	0.952869	1.05844
Aadac_CCDS17375.1_ex1_3:60035941-60035963:-_5-2	Aadac	TTGGGTATGTATATGCGGA	267	6.1725	279	5.77574	339	7.2018	245	5.68749	0.935722	0.789732
Aadac_CCDS17375.1_ex3_3:60038383-60038405:+_5-5	Aadac	TGTGTATCGTAGTTTACGA	169	4.27398	191	4.26941	216	4.95159	186	4.55866	0.998932	0.920647
Aadac_CCDS17375.1_ex1_3:60035967-60035989:+_5-3	Aadac	AGTCAATGGCTCTCAGGCG	564	11.9262	785	14.4371	739	14.5196	545	11.4273	1.21054	0.787026
Aadacl2_CCDS50917.1_ex3_3:60019149-60019171:-_5-5	Aadacl2	CTGACACAGCAATTCGGGT	847	17.4086	948	17.2272	781	15.2879	863	17.5114	0.989581	1.14544
Aadacl2_CCDS50917.1_ex3_3:60019027-60019049:+_5-4	Aadacl2	TGGTCTGTGTTAAAGCTAC	284	6.50183	365	7.24783	323	6.90909	241	5.61096	1.11474	0.812112
Aadacl2_CCDS50917.1_ex1_3:60010613-60010635:-_5-3	Aadacl2	TTCTGACTTTCTCTTGGGA	846	17.3893	756	13.9407	675	13.3487	726	14.8903	0.801685	1.11548
Aadacl2_CCDS50917.1_ex0_3:60007108-60007130:-_5-1	Aadacl2	TATATTCTTCTTACCATAA	3	1.05812	8	1.13694	10	1.18294	15	1.28699	1.07449	1.08795
Aadacl2_CCDS50917.1_ex1_3:60010585-60010607:-_5-2	Aadacl2	CGCACAGGAATGTCAACAA	521	11.0931	487	9.33615	645	12.7999	583	12.1543	0.841614	0.949564
Aadacl3_CCDS38954.1_ex0_4:144456322-144456344:+_5-1	Aadacl3	CACAGGTCACCACTCGAGC	900	18.4354	860	15.7209	847	16.4954	777	15.866	0.852758	0.961849
Aadacl3_CCDS38954.1_ex1_4:144457068-144457090:-_5-2	Aadacl3	ATATGCTTGCGTTTGTCCA	481	10.3182	683	12.6911	519	10.4948	504	10.6428	1.22997	1.01411
Aadacl3_CCDS38954.1_ex2_4:144457947-144457969:+_5-4	Aadacl3	TTCAGATCATGCAAAAAAC	180	4.48708	139	3.37931	179	4.2747	181	4.463	0.753121	1.04405
Aadacl3_CCDS38954.1_ex3_4:144463586-144463608:+_5-5	Aadacl3	CTGAGGATTCGAAGCCTCC	2017	40.0746	1872	33.0437	1937	36.4362	1864	36.6632	0.824553	1.00623
Aadacl3_CCDS38954.1_ex2_4:144457808-144457830:+_5-3	Aadacl3	TATGATGGTTCCACCACCA	739	15.3164	853	15.6011	887	17.2271	887	17.9706	1.01859	1.04316
Aadat_CCDS22320.1_ex4_8:60526577-60526599:-_5-4	Aadat	TAATAATGTTGCAGCCTAG	440	9.52396	652	12.1605	562	11.2814	580	12.0969	1.27683	1.07228
Aadat_CCDS22320.1_ex1_8:60507209-60507231:+_5-1	Aadat	TGAAGACGACTTGATCAAA	0	1	0	1	0	1	0	1	1	1
Aadat_CCDS22320.1_ex4_8:60526613-60526635:+_5-5	Aadat	AGCATGGGATTATTCCAGA	301	6.83117	321	6.49467	319	6.83591	370	8.07906	0.950741	1.18186
Aadat_CCDS22320.1_ex2_8:60516041-60516063:+_5-3	Aadat	TCAACTACCCACCCAATCA	274	6.30811	355	7.07666	312	6.70785	310	6.93111	1.12184	1.03328
Aadat_CCDS22320.1_ex1_8:60507235-60507257:+_5-2	Aadat	TCCAATACTCTCCAAGCTA	455	9.81455	442	8.56587	527	10.6411	430	9.22702	0.872772	0.867108
Aaed1_CCDS26599.1_ex2_13:64308908-64308930:-_5-1	Aaed1	AGCCTTTCTGCAAACTGAC	400	8.74906	440	8.53163	343	7.27498	411	8.8635	0.975149	1.21835
Aaed1_CCDS26599.1_ex4_13:64312293-64312315:-_5-3	Aaed1	AAAGAATATGTCGAAGATC	74	2.43358	105	2.79732	60	2.09766	127	3.42984	1.14947	1.63508
Aaed1_CCDS26599.1_ex5_13:64312547-64312569:-_5-5	Aaed1	GCTGGACGCGTCTGGGAGA	586	12.3524	793	14.5741	521	10.5314	577	12.0395	1.17986	1.1432
Aaed1_CCDS26599.1_ex5_13:64312517-64312539:-_5-4	Aaed1	CGGAGCGCTGTTCCGAGAG	575	12.1393	590	11.0992	660	13.0743	490	10.375	0.914325	0.79354
Aaed1_CCDS26599.1_ex4_13:64312251-64312273:+_5-2	Aaed1	ACTCGGGAAACTTACTCGG	352	7.81917	483	9.26768	417	8.62876	449	9.59054	1.18525	1.11146
Aagab_CCDS23271.1_ex3_9:63617503-63617525:+_5-5	Aagab	TTAGGAATAAACCGACAAC	53	2.02675	105	2.79732	70	2.28061	68	2.30102	1.3802	1.00895
Aagab_CCDS23271.1_ex1_9:63616755-63616777:-_5-1	Aagab	GAATAGTACTTGTTATCGA	472	10.1439	702	13.0164	561	11.2632	440	9.41835	1.28317	0.836208
Aagab_CCDS23271.1_ex2_9:63616973-63616995:+_5-4	Aagab	TTTCCACCCCATAGAAATC	216	5.18449	195	4.33788	201	4.67717	222	5.24744	0.836704	1.12193
Aagab_CCDS23271.1_ex1_9:63616825-63616847:+_5-3	Aagab	GAGATTGCCGAGTCAGTCC	885	18.1448	1282	22.9444	972	18.7822	909	18.3915	1.26452	0.979203
Aagab_CCDS23271.1_ex1_9:63616789-63616811:-_5-2	Aagab	CTTGCTTGGCACCACGCAC	943	19.2684	1533	27.2409	1142	21.8922	1081	21.6823	1.41376	0.990414
Aak1_CCDS20317.1_ex5_6:86946152-86946174:+_5-3	Aak1	GGCAAAATCATCACTACGA	194	4.75829	287	5.91268	226	5.13453	239	5.57269	1.2426	1.08534
Aak1_CCDS20317.1_ex6_6:86946917-86946939:-_5-4	Aak1	TCCGTCACAAATCGCCACC	760	15.7232	860	15.7209	809	15.8002	755	15.4451	0.999854	0.977529
Aak1_CCDS20317.1_ex0_6:86850166-86850188:+_5-1	Aak1	TTCGGCATCGGGAGGCAGC	556	11.7712	563	10.6371	618	12.3059	578	12.0586	0.903652	0.979905
Aak1_CCDS20317.1_ex7_6:86949627-86949649:-_5-5	Aak1	TACCTGTACATTTGGAACG	265	6.13375	270	5.62168	283	6.17731	299	6.72065	0.916516	1.08796
Aak1_CCDS20317.1_ex4_6:86944368-86944390:-_5-2	Aak1	GTGGCCTCGGTCATGCAAG	827	17.0212	964	17.5011	873	16.971	870	17.6454	1.0282	1.03974
Aamdc_CCDS21461.1_ex0_7:97550696-97550718:+_9-1	Aamdc	ATCAATGCCTTGTTTCTCC	683	14.2315	594	11.1677	768	15.0501	610	12.6709	0.784716	0.841914
Aamdc_CCDS21461.1_ex1_7:97558150-97558172:-_9-3	Aamdc	AGACTCTTGTGATTGGCAG	611	12.8367	3078	53.6872	711	14.0073	679	13.991	4.18232	0.998838
Aamdc_CCDS21461.1_ex2_7:97565169-97565191:-_9-6	Aamdc	AGGCAGTCGGGCTTGGGAC	841	17.2924	974	17.6723	785	15.3611	944	19.0612	1.02197	1.24087
Aamdc_CCDS21461.1_ex0_7:97550716-97550738:+_9-2	Aamdc	GGTACTCCACAGTCGACGG	800	16.4981	743	13.7182	942	18.2333	747	15.2921	0.8315	0.838687
Aamdc_CCDS21461.1_ex2_7:97565237-97565259:+_9-9	Aamdc	TTTCATTTGTCCCCAAGAG	478	10.2601	401	7.86406	361	7.60428	416	8.95916	0.766468	1.17817
Aamdc_CCDS21461.1_ex2_7:97565150-97565172:-_9-5	Aamdc	TGGAGAGAAACAGGAACCG	211	5.08763	186	4.18383	226	5.13453	146	3.79336	0.822353	0.738794
Aamdc_CCDS21461.1_ex2_7:97565191-97565213:-_9-7	Aamdc	AGGATTGCAAAGTATGGCC	538	11.4225	450	8.70281	496	10.074	421	9.05483	0.761901	0.89883
Aamdc_CCDS21461.1_ex2_7:97565210-97565232:-_9-8	Aamdc	GGCTCTACCTTAACCTATA	89	2.72417	119	3.03696	111	3.03068	81	2.54974	1.11482	0.84131
Aamdc_CCDS21461.1_ex1_7:97558193-97558215:-_9-4	Aamdc	GTGCAGCCAGCAGATGTAA	454	9.79518	441	8.54875	441	9.06783	430	9.22702	0.87275	1.01756
Aamp_CCDS15043.1_ex6_1:74282119-74282141:-_5-2	Aamp	TGTTGGCGGGCACAGCCGA	90	2.74354	95	2.62615	62	2.13425	100	2.91326	0.957212	1.365
Aamp_CCDS15043.1_ex8_1:74283142-74283164:-_5-4	Aamp	ACAGGGGGCGAAGACGACA	25	1.48432	6	1.1027	14	1.25612	22	1.42092	0.742904	1.13119
Aamp_CCDS15043.1_ex10_1:74284494-74284516:+_5-5	Aamp	GTTCTCACCCGGGTCCGGC	312	7.04427	374	7.40189	276	6.04925	229	5.38137	1.05077	0.889592
Aamp_CCDS15043.1_ex8_1:74283119-74283141:+_5-3	Aamp	TCACCGAGCCTCCACACGA	43	1.83302	97	2.66038	49	1.89643	49	1.9375	1.45136	1.02166
Aamp_CCDS15043.1_ex6_1:74282089-74282111:-_5-1	Aamp	GGATGTGGAAGGTCCCGAA	99	2.91789	90	2.54056	82	2.50014	87	2.66454	0.870684	1.06575
Aanat_CCDS25671.1_ex0_11:116595767-116595789:-_5-1	Aanat	CGCTCAATCTCAAACGCAC	456	9.83393	569	10.7398	502	10.1838	481	10.2028	1.09211	1.00187
Aanat_CCDS25671.1_ex1_11:116596154-116596176:-_5-2	Aanat	CCGGATCTCATCCAAGTAG	422	9.17526	416	8.12082	505	10.2387	347	7.63901	0.885078	0.746094
Aanat_CCDS25671.1_ex2_11:116596792-116596814:+_5-3	Aanat	CGCTGACACTACACAGGCC	598	12.5848	648	12.092	562	11.2814	483	10.241	0.960842	0.907778
Aanat_CCDS25671.1_ex2_11:116596830-116596852:-_5-4	Aanat	GTGCACCGCCAGTACGTGC	846	17.3893	899	16.3885	875	17.0076	898	18.1811	0.942449	1.069
Aanat_CCDS25671.1_ex2_11:116596884-116596906:-_5-5	Aanat	GTGAAGGTATCTCCACAGG	369	8.14851	309	6.28926	413	8.55558	272	6.20407	0.77183	0.725148
Aar2_CCDS16967.1_ex0_2:156550831-156550853:+_5-1	Aar2	GTGTGAAGATGATTCCCCC	229	5.43634	212	4.62888	236	5.31748	251	5.80228	0.85147	1.09117
Aar2_CCDS16967.1_ex0_2:156550897-156550919:+_5-2	Aar2	GGGAGGTGGGCCCTCGCAT	974	19.869	1051	18.9903	1044	20.0993	1071	21.491	0.955779	1.06924
Aar2_CCDS16967.1_ex0_2:156551227-156551249:-_5-5	Aar2	TGCACTCGGTGCCGCAGAG	837	17.2149	925	16.8335	851	16.5685	834	16.9566	0.977847	1.02342
Aar2_CCDS16967.1_ex0_2:156550943-156550965:+_5-3	Aar2	GGGGCTGACAGTCCTGCGC	394	8.63282	396	7.77847	454	9.30566	441	9.43748	0.901034	1.01417
Aar2_CCDS16967.1_ex0_2:156551068-156551090:-_5-4	Aar2	ATTTCTTGAGTGTAGCATA	1048	21.3025	1032	18.6651	1139	21.8373	1035	20.8022	0.876192	0.952601
Aard_CCDS49603.1_ex0_15:52040279-52040301:-_5-1	Aard	CGCAAGGCATGCGGTGCAC	623	13.0692	567	10.7055	773	15.1416	540	11.3316	0.819145	0.748377
Aard_CCDS49603.1_ex0_15:52040351-52040373:-_5-3	Aard	TGCGGAGGTGCTCCAGCAC	525	11.1706	425	8.27487	477	9.72643	589	12.2691	0.74077	1.26142
Aard_CCDS49603.1_ex0_15:52040485-52040507:-_5-5	Aard	GGCGCACTCCATGCGCGTC	329	7.3736	1433	25.5292	410	8.5007	526	11.0638	3.46224	1.30151
Aard_CCDS49603.1_ex0_15:52040304-52040326:-_5-2	Aard	ACTTCGATGCCGATGCGCC	931	19.0359	1014	18.357	1005	19.3859	927	18.7359	0.964333	0.966473
Aard_CCDS49603.1_ex0_15:52040380-52040402:+_5-4	Aard	GAGCGCGCCTTTCAGCGGG	1279	25.7776	968	17.5696	1252	23.9046	1247	24.8584	0.681583	1.0399
Aars_CCDS40478.1_ex6_8:111043251-111043273:-_5-5	Aars	ATACCGAACAGCTCGGCGA	64	2.23985	94	2.60903	130	3.37827	139	3.65943	1.16482	1.08323
Aars_CCDS40478.1_ex5_8:111042667-111042689:-_5-2	Aars	CCAGTATACGGCCGGGCGC	200	4.87453	176	4.01265	199	4.64058	178	4.4056	0.823188	0.949364
Aars_CCDS40478.1_ex5_8:111042713-111042735:+_5-3	Aars	GGAATCGACATGGCCTACC	38	1.73616	47	1.80452	84	2.53673	71	2.35841	1.03937	0.929707
Aars_CCDS40478.1_ex3_8:111041648-111041670:+_5-1	Aars	CGTGTTCATCCAGTATAAC	58	2.12361	60	2.02704	64	2.17084	35	1.66964	0.954524	0.769122
Aars_CCDS40478.1_ex5_8:111042780-111042802:+_5-4	Aars	GCGGCCGGCCTGACAACAC	64	2.23985	87	2.48921	125	3.2868	73	2.39668	1.11133	0.729184
Aars2_CCDS28809.1_ex0_17:45507019-45507041:+_5-2	Aars2	CCGCTACCGTGAGGCCGCG	411	8.96216	1030	18.6309	224	5.09794	705	14.4885	2.07884	2.84203
Aars2_CCDS28809.1_ex0_17:45506987-45507009:+_5-1	Aars2	CCGAGATCGCCACGGCCAC	670	13.9797	1111	20.0174	379	7.93358	766	15.6556	1.43189	1.97333
Aars2_CCDS28809.1_ex6_17:45514794-45514816:-_5-4	Aars2	AGCTCGGCGGAGAATCCGA	179	4.4677	378	7.47036	108	2.97579	196	4.74999	1.67208	1.59621
Aars2_CCDS28809.1_ex8_17:45515456-45515478:-_5-5	Aars2	GGTGCGATCGATGATCCGC	286	6.54058	451	8.71992	205	4.75035	410	8.84437	1.3332	1.86183
Aars2_CCDS28809.1_ex1_17:45507608-45507630:+_5-3	Aars2	GGAGGACGCCATAACGACC	78	2.51107	156	3.67031	37	1.67689	168	4.21428	1.46165	2.51315
Aarsd1_CCDS25467.1_ex10_11:101417144-101417166:-_5-5	Aarsd1	GTGTTGAGCGGATTCCATG	780	16.1107	922	16.7822	865	16.8247	857	17.3966	1.04168	1.034
Aarsd1_CCDS25467.1_ex9_11:101414016-101414038:+_5-3	Aarsd1	TCCGTGAAGTGATCGGCCT	1001	20.392	897	16.3543	1105	21.2153	879	17.8176	0.801993	0.839845
Aarsd1_CCDS25467.1_ex10_11:101417097-101417119:+_5-4	Aarsd1	AATACCTGTCCCCCGCCCT	954	19.4815	979	17.7579	919	17.8125	964	19.4438	0.911525	1.09158
Aarsd1_CCDS25467.1_ex6_11:101411165-101411187:-_5-2	Aarsd1	GTTTGCCCGATGATCATGC	699	14.5415	596	11.2019	728	14.3183	580	12.0969	0.770344	0.844856
Aarsd1_CCDS25467.1_ex6_11:101411140-101411162:+_5-1	Aarsd1	TCGATGGTAACAACTCGAA	221	5.28135	176	4.01265	233	5.26259	181	4.463	0.759777	0.848061
Aasdh_CCDS19366.1_ex9_5:76888759-76888781:+_5-2	Aasdh	CAGAGACGTATGCGCTGAC	484	10.3764	631	11.801	583	11.6656	561	11.7334	1.1373	1.00581
Aasdh_CCDS19366.1_ex11_5:76896421-76896443:+_5-4	Aasdh	ACAATCTTCGGTGTCCCCG	1343	27.0175	1504	26.7445	1415	26.8866	1276	25.4132	0.989896	0.945201
Aasdh_CCDS19366.1_ex6_5:76886272-76886294:+_5-1	Aasdh	TTATACCAAGTGACCGCGC	684	14.2509	579	10.9109	761	14.922	631	13.0727	0.765632	0.876065
Aasdh_CCDS19366.1_ex12_5:76901246-76901268:+_5-5	Aasdh	CAATGGGCGCATACGCTGC	700	14.5609	660	12.2974	784	15.3428	698	14.3546	0.844556	0.935589
Aasdh_CCDS19366.1_ex10_5:76891720-76891742:+_5-3	Aasdh	TCCACAACAGATGGATCGA	448	9.67895	503	9.61002	442	9.08612	444	9.49488	0.992879	1.04499
Aasdhppt_CCDS22794.1_ex5_9:4309262-4309284:-_5-4	Aasdhppt	GTGTTTGCCCGCGACGCCA	614	12.8948	1011	18.3056	602	12.0132	972	19.5969	1.41961	1.63128
Aasdhppt_CCDS22794.1_ex5_9:4309310-4309332:-_5-5	Aasdhppt	GCGATGCGGTCTATCCAGC	725	15.0452	1377	24.5706	479	9.76301	1095	21.9502	1.63312	2.2483
Aasdhppt_CCDS22794.1_ex4_9:4308850-4308872:+_5-3	Aasdhppt	CAGACGGATATGATCCCAA	269	6.21124	428	8.32622	221	5.04306	524	11.0255	1.34051	2.18627
Aasdhppt_CCDS22794.1_ex4_9:4308780-4308802:+_5-1	Aasdhppt	TAAAGTTGAAATTGGGATA	45	1.87177	94	2.60903	74	2.35379	68	2.30102	1.39388	0.977582
Aasdhppt_CCDS22794.1_ex4_9:4308807-4308829:+_5-2	Aasdhppt	ACGAGTCTTTCGCAAGAAC	343	7.64482	471	9.06227	291	6.32367	483	10.241	1.18541	1.61948
Aass_CCDS19937.1_ex14_6:23107613-23107635:-_5-3	Aass	GCAAATTATTCACGACAGG	383	8.41972	521	9.91814	434	8.93977	425	9.13136	1.17796	1.02143
Aass_CCDS19937.1_ex12_6:23097136-23097158:+_5-1	Aass	ACTTACGTCTCGCACCACT	630	13.2048	691	12.8281	667	13.2024	614	12.7474	0.971474	0.965541
Aass_CCDS19937.1_ex16_6:23113436-23113458:+_5-4	Aass	AACGACTTGTGTAGCGCTC	1705	34.0304	1644	29.1409	1885	35.4849	1772	34.903	0.856321	0.9836
Aass_CCDS19937.1_ex22_6:23122512-23122534:-_5-5	Aass	AGACGGGCCATCCATGACA	586	12.3524	596	11.2019	594	11.8669	595	12.3839	0.906865	1.04357
Aass_CCDS19937.1_ex12_6:23097175-23097197:-_5-2	Aass	TCCGATGCATCACAACCTC	780	16.1107	679	12.6227	747	14.6659	614	12.7474	0.783498	0.869187
Aatf_CCDS25186.1_ex11_11:84512181-84512203:-_5-3	Aatf	GACCACTTCTAGGAAAGCT	245	5.7463	307	6.25503	247	5.51872	281	6.37626	1.08853	1.15539
Aatf_CCDS25186.1_ex11_11:84512298-84512320:+_5-5	Aatf	TCAAACCTGTCAATCACTC	139	3.6928	221	4.78293	178	4.2564	195	4.73086	1.29521	1.11147
Aatf_CCDS25186.1_ex11_11:84512214-84512236:-_5-4	Aatf	CCTCTTGGACACCGACAAA	427	9.27212	468	9.01092	542	10.9156	606	12.5944	0.971829	1.1538
Aatf_CCDS25186.1_ex7_11:84473126-84473148:+_5-1	Aatf	TCCACCAATGACCTTAACA	130	3.51844	157	3.68742	188	4.43935	154	3.94642	1.04803	0.888965
Aatf_CCDS25186.1_ex9_11:84510198-84510220:-_5-2	Aatf	GAGCTGTGAAGAATCAGAT	26	1.50369	31	1.53064	65	2.18914	24	1.45918	1.01792	0.666556
Aatk_CCDS25725.1_ex7_11:120015506-120015528:+_5-5	Aatk	TCGCACGCCATGCGCTGCA	1020	20.7601	1419	25.2895	1199	22.935	1224	24.4183	1.21818	1.06468
Aatk_CCDS25725.1_ex3_11:120012153-120012175:+_5-2	Aatk	TCCACGTGAAAGCCGTCGC	781	16.13	890	16.2344	843	16.4222	778	15.8852	1.00647	0.9673
Aatk_CCDS25725.1_ex3_11:120011987-120012009:-_5-1	Aatk	GCGCCTGACAGTTCACCGC	985	20.0821	1031	18.648	1025	19.7518	1013	20.3813	0.928589	1.03187
Aatk_CCDS25725.1_ex4_11:120012779-120012801:-_5-3	Aatk	GGTGCTGGCTTACGCCGTC	567	11.9843	773	14.2317	608	12.123	590	12.2882	1.18753	1.01363
Aatk_CCDS25725.1_ex5_11:120013506-120013528:-_5-4	Aatk	CGCTGGATCGCGCCAGAGC	596	12.5461	664	12.3659	723	14.2268	638	13.2066	0.985639	0.928287
AB099516_CCDS27835.1_ex0_15:100353466-100353488:+_4-3	AB099516	GTTCTATCCCCCCGGGTGC	873	17.9123	843	15.4299	1042	20.0628	915	18.5063	0.861414	0.922422
AB099516_CCDS27835.1_ex0_15:100353396-100353418:+_4-2	AB099516	AGGAGTTCGCCGGCCCCTC	600	12.6236	764	14.0777	739	14.5196	805	16.4017	1.11519	1.12963
AB099516_CCDS27835.1_ex1_15:100365317-100365339:-_4-4	AB099516	TCTCGATTTCCGGAGGAGT	785	16.2075	719	13.3074	805	15.727	710	14.5841	0.821061	0.927333
AB099516_CCDS27835.1_ex0_15:100353334-100353356:+_4-1	AB099516	GTTCGCCATGATATACAAT	137	3.65405	294	6.0325	166	4.03687	198	4.78826	1.65091	1.18613
AB124611_CCDS22905.2_ex1_9:21528920-21528942:-_5-4	AB124611	TACATCAGGCCGATCTGAG	580	12.2361	459	8.85686	631	12.5438	528	11.102	0.723828	0.885063
AB124611_CCDS22905.2_ex1_9:21528896-21528918:+_5-3	AB124611	GAGGTGGTCCAGCTACTAC	357	7.91603	385	7.59018	384	8.02505	378	8.23212	0.958836	1.0258
AB124611_CCDS22905.2_ex1_9:21528834-21528856:+_5-1	AB124611	ACATCTCGTGCACAGCCCC	983	20.0433	1193	21.421	1193	22.8252	981	19.7691	1.06874	0.866107
AB124611_CCDS22905.2_ex1_9:21528993-21529015:+_5-5	AB124611	GGAACTTCTGCTGTCAATA	557	11.7906	731	13.5128	723	14.2268	710	14.5841	1.14607	1.02511
AB124611_CCDS22905.2_ex1_9:21528872-21528894:+_5-2	AB124611	AATTTTACCCTGTTCCGAG	439	9.50459	450	8.70281	426	8.79341	441	9.43748	0.915642	1.07324
Abat_CCDS27939.1_ex7_16:8603461-8603483:+_5-5	Abat	TTCGGCAGAGTAAGGAACG	166	4.21586	274	5.69015	198	4.62229	180	4.44387	1.3497	0.9614
Abat_CCDS27939.1_ex4_16:8588882-8588904:-_5-4	Abat	GAGCCGGATGGTTGTAACC	537	11.4031	615	11.5272	594	11.8669	684	14.0867	1.01088	1.18706
Abat_CCDS27939.1_ex3_16:8582781-8582803:+_5-3	Abat	GGTAACTACCTAGTGGACG	1334	26.8431	1270	22.739	1372	26.0999	1240	24.7244	0.847109	0.947299
Abat_CCDS27939.1_ex1_16:8578293-8578315:+_5-1	Abat	TCATGAAGACGGAAGTCCC	0	1	0	1	0	1	0	1	1	1
Abat_CCDS27939.1_ex1_16:8578310-8578332:-_5-2	Abat	CACCTTAGATCTAGGCCCC	514	10.9575	660	12.2974	598	11.94	555	11.6186	1.12228	0.973078
Abca1_CCDS18187.1_ex38_4:53085992-53086014:-_5-4	Abca1	ACGATATCTCGATTCATGG	819	16.8662	749	13.8209	787	15.3977	627	12.9961	0.819443	0.844032
Abca1_CCDS18187.1_ex31_4:53077994-53078016:-_5-3	Abca1	TGGCGCTCAACTTTTACGA	1269	25.5839	1193	21.421	1315	25.0571	1298	25.8341	0.837285	1.03101
Abca1_CCDS18187.1_ex46_4:53128755-53128777:-_5-5	Abca1	CGTTATCCAACTCCCGGCG	720	14.9483	872	15.9263	797	15.5806	718	14.7372	1.06543	0.945867
Abca1_CCDS18187.1_ex29_4:53075546-53075568:-_5-2	Abca1	TGGTTCTATGCGCGCCTAA	904	18.5129	828	15.1732	1005	19.3859	841	17.0905	0.819601	0.881597
Abca1_CCDS18187.1_ex28_4:53075168-53075190:+_5-1	Abca1	CGAGAGTACGGGTCCACCC	876	17.9704	881	16.0804	977	18.8736	861	17.4732	0.894824	0.925799
Abca12_CCDS48286.1_ex49_1:71353727-71353749:-_5-5	Abca12	AAGCCGTCCAACCCGAAGA	531	11.2869	574	10.8254	635	12.6169	617	12.8048	0.95911	1.01489
Abca12_CCDS48286.1_ex36_1:71314132-71314154:-_5-3	Abca12	CTCGAATGAACTCGCCAGC	1001	20.392	1014	18.357	1076	20.6848	999	20.1135	0.900205	0.972381
Abca12_CCDS48286.1_ex30_1:71300985-71301007:+_5-1	Abca12	GGCGACCATAAGCACAATC	260	6.03689	232	4.97122	304	6.5615	211	5.03698	0.823475	0.767657
Abca12_CCDS48286.1_ex31_1:71302853-71302875:+_5-2	Abca12	GGATGGTATATCTTACGAT	44	1.8524	11	1.18829	47	1.85984	50	1.95663	0.641488	1.05204
Abca12_CCDS48286.1_ex40_1:71321445-71321467:-_5-4	Abca12	CGGCTCATACCAACCGTAG	498	10.6476	365	7.24783	468	9.56178	354	7.77294	0.680702	0.812918
Abca13_CCDS36110.1_ex16_11:9293412-9293434:-_5-2	Abca13	TTTATCTACGATTCTCCGA	300	6.81179	370	7.33342	358	7.54939	359	7.86861	1.07658	1.04228
Abca13_CCDS36110.1_ex16_11:9294920-9294942:-_5-5	Abca13	TGCAATCCATTTATCACGG	477	10.2408	526	10.0037	492	10.0008	570	11.9056	0.976854	1.19046
Abca13_CCDS36110.1_ex16_11:9294843-9294865:+_5-4	Abca13	GCGCAGTCCAAAAACCATG	160	4.09962	155	3.65319	191	4.49423	150	3.86989	0.891103	0.86108
Abca13_CCDS36110.1_ex16_11:9293603-9293625:-_5-3	Abca13	TAGTTTGCGCACCAAACCC	537	11.4031	760	14.0092	730	14.3549	598	12.4413	1.22854	0.866693
Abca13_CCDS36110.1_ex2_11:9220768-9220790:-_5-1	Abca13	CCCGGGCTTGCAAGTAACC	573	12.1005	636	11.8866	734	14.4281	646	13.3597	0.982324	0.925948
Abca14_CCDS40108.1_ex2_7:120211521-120211543:-_5-1	Abca14	TCTCAAAAGATTCTTCCGA	495	10.5895	555	10.5001	512	10.3667	454	9.6862	0.991564	0.934355
Abca14_CCDS40108.1_ex4_7:120216238-120216260:+_5-2	Abca14	GCGGAGAGATTCCCACACC	525	11.1706	601	11.2875	639	12.6901	588	12.25	1.01046	0.965316
Abca14_CCDS40108.1_ex8_7:120227440-120227462:+_5-3	Abca14	GCCGATGATGACTTAACCT	414	9.02028	502	9.59291	458	9.37883	461	9.82013	1.06348	1.04705
Abca14_CCDS40108.1_ex14_7:120251233-120251255:+_5-5	Abca14	TACATACCGACTGCCAAGA	616	12.9336	489	9.37038	540	10.879	490	10.375	0.724502	0.953672
Abca14_CCDS40108.1_ex12_7:120247327-120247349:+_5-4	Abca14	GCTCTGATAGGGGACACTA	374	8.24537	564	10.6542	451	9.25077	538	11.2933	1.29214	1.2208
Abca15_CCDS40109.1_ex4_7:120340014-120340036:+_5-2	Abca15	GTGCAACATGCCCTAGACA	529	11.2481	698	12.9479	565	11.3363	568	11.8673	1.15112	1.04684
Abca15_CCDS40109.1_ex12_7:120360952-120360974:+_5-4	Abca15	TTTCGAAATCACTGAGCGG	862	17.6992	1043	18.8534	964	18.6358	840	17.0714	1.06521	0.916054
Abca15_CCDS40109.1_ex12_7:120360994-120361016:+_5-5	Abca15	TCATTATAGCCCTGATAGG	732	15.1808	671	12.4857	740	14.5379	664	13.704	0.82247	0.942646
Abca15_CCDS40109.1_ex6_7:120341171-120341193:-_5-3	Abca15	TGTATTGGAAGATTGGCGC	505	10.7832	405	7.93252	484	9.85449	483	10.241	0.735638	1.03923
Abca15_CCDS40109.1_ex4_7:120339983-120340005:+_5-1	Abca15	TTTAGGGTACATCACGGAA	378	8.32286	504	9.62714	445	9.14101	328	7.27549	1.15671	0.795918
Abca17_CCDS37485.1_ex25_17:24328543-24328565:-_5-3	Abca17	AATTCCGTTTTGTCGGAGA	201	4.8939	346	6.9226	241	5.40895	277	6.29973	1.41454	1.16469
Abca17_CCDS37485.1_ex18_17:24307445-24307467:+_5-1	Abca17	CTGACCGTAGAAATAAAGG	93	2.80166	82	2.40362	91	2.66479	67	2.28188	0.857929	0.856309
Abca17_CCDS37485.1_ex26_17:24334235-24334257:-_5-5	Abca17	GAACTTTGTATCACCGCCG	785	16.2075	644	12.0236	793	15.5075	752	15.3877	0.741851	0.992279
Abca17_CCDS37485.1_ex22_17:24321124-24321146:+_5-2	Abca17	ACCTATCACAGTTCCTACG	449	9.69832	389	7.65865	407	8.44582	459	9.78187	0.789688	1.15819
Abca17_CCDS37485.1_ex26_17:24334147-24334169:+_5-4	Abca17	TGAAAATTCCCGGGGCGCT	1138	23.0461	1122	20.2057	1229	23.4838	1057	21.2232	0.876751	0.903736
Abca2_CCDS15773.1_ex12_2:25437342-25437364:-_5-2	Abca2	TGGACGCCAATAAGCACGG	520	11.0738	512	9.76408	501	10.1655	521	10.9681	0.88173	1.07895
Abca2_CCDS15773.1_ex21_2:25440674-25440696:+_5-5	Abca2	CTATGCTCGCCGTGCCATC	1025	20.857	1135	20.4282	1115	21.3982	1021	20.5344	0.979442	0.959629
Abca2_CCDS15773.1_ex16_2:25438318-25438340:+_5-3	Abca2	TATGTAGCGATCCGCGAGG	670	13.9797	587	11.0479	618	12.3059	569	11.8865	0.790282	0.965912
Abca2_CCDS15773.1_ex20_2:25439381-25439403:+_5-4	Abca2	CACGACATCCGCACCGAGA	1107	22.4455	1079	19.4696	1071	20.5933	1129	22.6007	0.867417	1.09748
Abca2_CCDS15773.1_ex9_2:25436394-25436416:+_5-1	Abca2	AACGTTACACACTACGCCC	254	5.92065	223	4.81717	280	6.12243	195	4.73086	0.813621	0.772709
Abca3_CCDS37486.1_ex15_17:24392936-24392958:+_5-5	Abca3	ATCGCAAGCTTCGGGGCCT	1387	27.8699	1440	25.649	1700	32.1005	1273	25.3558	0.920312	0.789889
Abca3_CCDS37486.1_ex8_17:24381930-24381952:-_5-4	Abca3	ATTGTCGTCCACGTTGACA	735	15.2389	809	14.8479	757	14.8489	622	12.9005	0.974344	0.868786
Abca3_CCDS37486.1_ex3_17:24366912-24366934:+_5-2	Abca3	CACCTGATGGCGGTGAACC	680	14.1734	554	10.483	729	14.3366	700	14.3928	0.739626	1.00392
Abca3_CCDS37486.1_ex7_17:24377746-24377768:+_5-3	Abca3	CGTGGCTCCTCGGTACAAC	363	8.03227	445	8.61722	395	8.22629	388	8.42345	1.07282	1.02397
Abca3_CCDS37486.1_ex3_17:24366892-24366914:-_5-1	Abca3	GATGAAGGTTCCCGCGGTC	862	17.6992	743	13.7182	819	15.9831	748	15.3112	0.775073	0.957961
Abca4_CCDS38617.1_ex5_3:122069036-122069058:+_5-1	Abca4	ATCTTCAGCCAGCGTCGGG	976	19.9077	1278	22.876	1040	20.0262	1109	22.2181	1.1491	1.10945
Abca4_CCDS38617.1_ex9_3:122086659-122086681:+_5-2	Abca4	GATGACCGTGATCCGAGTA	548	11.6162	610	11.4416	593	11.8486	569	11.8865	0.984967	1.0032
Abca4_CCDS38617.1_ex18_3:122121770-122121792:-_5-5	Abca4	TCCCGCTCCGTTGTGACCC	916	18.7453	938	17.0561	974	18.8187	784	16	0.909883	0.850214
Abca4_CCDS38617.1_ex10_3:122087467-122087489:+_5-3	Abca4	CGCTTGGCTAATCAATACC	397	8.69094	606	11.3731	425	8.77512	494	10.4515	1.30862	1.19104
Abca4_CCDS38617.1_ex12_3:122103466-122103488:+_5-4	Abca4	CGAAGATTTCCGGTACATC	565	11.9455	547	10.3632	678	13.4036	658	13.5893	0.867536	1.01385
Abca5_CCDS25591.1_ex33_11:110317833-110317855:-_5-3	Abca5	GATTGACACCTTCCCGCGA	1061	21.5544	1264	22.6363	1214	23.2094	1121	22.4477	1.0502	0.967179
Abca5_CCDS25591.1_ex23_11:110301730-110301752:-_5-1	Abca5	GGGAATCGGCTACCGCCTG	1069	21.7094	1027	18.5795	1224	23.3923	1083	21.7206	0.85583	0.928535
Abca5_CCDS25591.1_ex36_11:110327732-110327754:-_5-4	Abca5	TCTACCGATCATCTTCCCA	772	15.9557	862	15.7552	765	14.9952	802	16.3443	0.987432	1.08997
Abca5_CCDS25591.1_ex36_11:110327831-110327853:-_5-5	Abca5	GATATAGAGCTCAGCCCTA	2409	47.6687	2421	42.4411	2528	47.2482	2341	45.7894	0.890335	0.969125
Abca5_CCDS25591.1_ex25_11:110304142-110304164:-_5-2	Abca5	AAGCGAAAAAGTTAAGCGG	487	10.4345	421	8.2064	498	10.1106	492	10.4132	0.78647	1.02993
Abca6_CCDS25590.1_ex21_11:110214193-110214215:-_5-1	Abca6	CTCGATAAATATTCTGGCC	688	14.3284	686	12.7425	700	13.8061	703	14.4502	0.889319	1.04666
Abca6_CCDS25590.1_ex24_11:110218961-110218983:+_5-2	Abca6	AGGGATCGAGTCCTACAGT	1023	20.8182	1020	18.4597	1133	21.7275	1043	20.9553	0.886709	0.964458
Abca6_CCDS25590.1_ex34_11:110245228-110245250:-_5-5	Abca6	TACAAACCGCCATTAACGC	468	10.0664	532	10.1064	504	10.2204	526	11.0638	1.00398	1.08252
Abca6_CCDS25590.1_ex29_11:110232039-110232061:+_5-4	Abca6	TTCGAACGTGTTTACCTGA	183	4.54519	152	3.60184	211	4.86012	163	4.11861	0.792449	0.847431
Abca6_CCDS25590.1_ex25_11:110219263-110219285:-_5-3	Abca6	TAGCCGAACATTTAAGCGA	366	8.09039	347	6.93972	415	8.59217	379	8.25126	0.857773	0.960322
Abca7_CCDS24004.1_ex13_10:80002958-80002980:-_5-3	Abca7	AAATAGGCGAGCCCCCCGC	790	16.3044	869	15.875	831	16.2026	851	17.2818	0.973662	1.06661
Abca7_CCDS24004.1_ex9_10:80001042-80001064:-_5-1	Abca7	CAGGCGTCCCATATCTGCG	1313	26.4363	1476	26.2652	1423	27.0329	1248	24.8775	0.993528	0.920266
Abca7_CCDS24004.1_ex12_10:80002615-80002637:+_5-2	Abca7	CGAGAAACCATGCGTGCGA	0	1	0	1	0	1	0	1	1	1
Abca7_CCDS24004.1_ex18_10:80005020-80005042:-_5-4	Abca7	TATCAGACGTTCCCGCTCG	846	17.3893	840	15.3786	874	16.9893	786	16.0382	0.884372	0.944019
Abca7_CCDS24004.1_ex20_10:80006089-80006111:-_5-5	Abca7	AGTGTCGGCGCAAGAAAAG	380	8.36161	293	6.01538	295	6.39685	256	5.89795	0.719405	0.922009
Abca8a_CCDS48974.1_ex29_11:110074111-110074133:+_5-2	Abca8a	TTGTCAAGGGCAGTCCGAT	879	18.0286	913	16.6281	878	17.0625	906	18.3341	0.922322	1.07453
Abca8a_CCDS48974.1_ex32_11:110079147-110079169:+_5-4	Abca8a	TACAATAGTTGTCGAGAGA	179	4.4677	298	6.10097	186	4.40276	193	4.69259	1.36557	1.06583
Abca8a_CCDS48974.1_ex30_11:110075618-110075640:+_5-3	Abca8a	ACTTCATTTGGGTTGCCCA	698	14.5221	672	12.5029	742	14.5744	581	12.116	0.860953	0.831321
Abca8a_CCDS48974.1_ex21_11:110065160-110065182:-_5-1	Abca8a	ATCTATTGACCAATCAGGT	474	10.1826	439	8.51451	546	10.9887	403	8.71044	0.83618	0.79267
Abca8a_CCDS48974.1_ex33_11:110083379-110083401:-_5-5	Abca8a	TTACCTATTATATCTCAGC	346	7.70294	326	6.58025	345	7.31157	296	6.66325	0.854253	0.91133
Abca8b_CCDS25587.1_ex30_11:109973728-109973750:-_5-2	Abca8b	ATAGCAACCAATTTCATGC	549	11.6356	450	8.70281	545	10.9704	559	11.6951	0.747948	1.06606
Abca8b_CCDS25587.1_ex35_11:109979880-109979902:-_5-5	Abca8b	CAGAGAATCCCAACGTCGA	536	11.3837	652	12.1605	551	11.0802	481	10.2028	1.06824	0.920811
Abca8b_CCDS25587.1_ex30_11:109973806-109973828:-_5-3	Abca8b	AACTTTCAGCTCTTACGTG	574	12.1199	417	8.13793	555	11.1534	379	8.25126	0.671452	0.739798
Abca8b_CCDS25587.1_ex27_11:109969154-109969176:+_5-1	Abca8b	ATATGTCCAACGTCAGGTC	564	11.9262	519	9.8839	553	11.1168	500	10.5663	0.828757	0.950481
Abca8b_CCDS25587.1_ex31_11:109974507-109974529:-_5-4	Abca8b	TTCACACTAGGAATGGCCC	597	12.5655	668	12.4344	596	11.9035	576	12.0204	0.989568	1.00982
Abca9_CCDS25589.1_ex26_11:110145597-110145619:-_5-3	Abca9	ACGCCGTCCTCACGATCAC	533	11.3256	441	8.54875	536	10.8058	478	10.1454	0.754815	0.938884
Abca9_CCDS25589.1_ex29_11:110148725-110148747:+_5-4	Abca9	TGACGTATTCGTTACCTGA	170	4.29335	247	5.22798	163	3.98199	191	4.65433	1.21769	1.16885
Abca9_CCDS25589.1_ex20_11:110138295-110138317:-_5-1	Abca9	TGGGCGCTTACAAAGCGAT	359	7.95478	371	7.35054	412	8.53729	321	7.14157	0.92404	0.836514
Abca9_CCDS25589.1_ex24_11:110144822-110144844:-_5-2	Abca9	ACTCTCGAGGCATCGCATA	783	16.1688	857	15.6696	725	14.2634	750	15.3495	0.969125	1.07614
Abca9_CCDS25589.1_ex29_11:110148900-110148922:-_5-5	Abca9	CTATCCGTGTAGGTAAGTA	250	5.84316	247	5.22798	264	5.82972	241	5.61096	0.894718	0.962475
Abcb10_CCDS22766.1_ex12_8:123982532-123982554:-_5-4	Abcb10	CGCACATCCCCTGTTCGCC	1060	21.535	1091	19.675	1092	20.9775	1076	21.5867	0.91363	1.02904
Abcb10_CCDS22766.1_ex12_8:123982402-123982424:+_5-2	Abcb10	TGACAGTCTCCCGCGCTCG	1646	32.8874	1611	28.576	1728	32.6127	1518	30.0433	0.868906	0.921214
Abcb10_CCDS22766.1_ex12_8:123982682-123982704:+_5-5	Abcb10	GTCCACGCGCGTACGAGCG	208	5.02951	255	5.36492	217	4.96988	260	5.97448	1.06669	1.20214
Abcb10_CCDS22766.1_ex10_8:123969794-123969816:-_5-1	Abcb10	TCCTCGGATACCGCACTCC	669	13.9603	722	13.3587	649	12.8731	708	14.5459	0.956908	1.12995
Abcb10_CCDS22766.1_ex12_8:123982451-123982473:+_5-3	Abcb10	TCTGAGCGCCCGGTCGCCG	1666	33.2748	2267	39.805	1796	33.8567	1751	34.5012	1.19625	1.01903
Abcb11_CCDS16090.1_ex14_2:69286824-69286846:-_5-3	Abcb11	TCGTTCTCTTAACATCCGG	615	12.9142	724	13.393	647	12.8365	678	13.9719	1.03707	1.08845
Abcb11_CCDS16090.1_ex15_2:69287658-69287680:-_5-4	Abcb11	GCGTTCGTGGGATCCAGTG	609	12.7979	578	10.8938	672	13.2938	589	12.2691	0.851217	0.922917
Abcb11_CCDS16090.1_ex14_2:69286752-69286774:+_5-2	Abcb11	CGGATGTTTTCTGCGATAG	1145	23.1817	1385	24.7075	1244	23.7582	1183	23.6339	1.06582	0.994766
Abcb11_CCDS16090.1_ex16_2:69289464-69289486:-_5-5	Abcb11	GCATTCCAGCAACCCGTCA	800	16.4981	748	13.8038	966	18.6724	791	16.1339	0.836688	0.864051
Abcb11_CCDS16090.1_ex13_2:69285288-69285310:+_5-1	Abcb11	GGTTTCCGTATGAGGGCGC	598	12.5848	2715	47.4736	605	12.0681	605	12.5752	3.77228	1.04202
Abcb1a_CCDS19084.1_ex7_5:8698480-8698502:+_5-2	Abcb1a	CCCAGGTACAATAACAACT	126	3.44095	128	3.19102	122	3.23192	146	3.79336	0.927365	1.17372
Abcb1a_CCDS19084.1_ex5_5:8686206-8686228:+_5-1	Abcb1a	TTATAATAGGATTTACCCG	351	7.7998	396	7.77847	394	8.20799	392	8.49998	0.997265	1.03557
Abcb1a_CCDS19084.1_ex10_5:8702257-8702279:+_5-4	Abcb1a	TACGACCCCCTAGATGGCA	474	10.1826	454	8.77127	482	9.8179	467	9.93493	0.861395	1.01192
Abcb1a_CCDS19084.1_ex8_5:8701666-8701688:+_5-3	Abcb1a	AAGCCTTCGCCAATGCACG	855	17.5636	715	13.2389	824	16.0746	780	15.9234	0.753769	0.990597
Abcb1a_CCDS19084.1_ex11_5:8702365-8702387:+_5-5	Abcb1a	CAGGTCAGTATCGACGGAC	910	18.6291	927	16.8678	1090	20.9409	1000	20.1326	0.905453	0.961402
Abcb1b_CCDS19085.1_ex7_5:8821328-8821350:-_5-2	Abcb1b	GCAATGCCTATCGAAATGC	589	12.4105	808	14.8308	693	13.678	873	17.7028	1.19502	1.29425
Abcb1b_CCDS19085.1_ex2_5:8806003-8806025:+_5-1	Abcb1b	CTAGTTTCGCTATGCAGAT	427	9.27212	466	8.97668	542	10.9156	483	10.241	0.968137	0.938206
Abcb1b_CCDS19085.1_ex9_5:8824277-8824299:-_5-4	Abcb1b	CCTGAACTTCGCTTCTCGA	1066	21.6512	1106	19.9318	1124	21.5629	1137	22.7538	0.920584	1.05523
Abcb1b_CCDS19085.1_ex8_5:8823991-8824013:+_5-3	Abcb1b	GCCTTTGCAAACGCACGAG	662	13.8247	654	12.1947	714	14.0622	609	12.6518	0.882099	0.8997
Abcb1b_CCDS19085.1_ex10_5:8824568-8824590:+_5-5	Abcb1b	CAGAGGCTCTACGACCCCC	834	17.1568	968	17.5696	1119	21.4714	895	18.1237	1.02406	0.844084
Abcb4_CCDS19086.1_ex11_5:8927877-8927899:+_5-4	Abcb4	AAATATCCGCTATGGCCGT	1242	25.0608	1301	23.2697	1209	23.1179	1169	23.366	0.928527	1.01073
Abcb4_CCDS19086.1_ex9_5:8920110-8920132:-_5-3	Abcb4	CCTTGATATTAGCCCGAGA	381	8.38098	359	7.14513	455	9.32395	403	8.71044	0.852541	0.934201
Abcb4_CCDS19086.1_ex4_5:8907215-8907237:+_5-1	Abcb4	ACTACTATTCGGGACTAGG	613	12.8754	596	11.2019	692	13.6597	519	10.9298	0.870024	0.80015
Abcb4_CCDS19086.1_ex13_5:8930777-8930799:-_5-5	Abcb4	GTTCCGGATGGTAGACAAT	377	8.30349	424	8.25775	465	9.50689	390	8.46172	0.994492	0.890061
Abcb4_CCDS19086.1_ex8_5:8918716-8918738:+_5-2	Abcb4	ATGCTTTCGCTAATGCAAG	389	8.53596	461	8.8911	418	8.64706	434	9.30355	1.0416	1.07592
Abcb5_CCDS49198.1_ex15_12:118927380-118927402:+_5-4	Abcb5	ATGTCGCACGTTTTGGGCT	921	18.8422	1035	18.7165	960	18.5626	880	17.8367	0.993326	0.960893
Abcb5_CCDS49198.1_ex19_12:118935974-118935996:+_5-5	Abcb5	GGCTCTCCGCCAAAAATCA	384	8.4391	322	6.51179	354	7.47622	353	7.75381	0.771621	1.03713
Abcb5_CCDS49198.1_ex15_12:118927295-118927317:-_5-3	Abcb5	ATATTAAGTTTGGGCGCGA	797	16.44	813	14.9164	800	15.6355	703	14.4502	0.907324	0.924192
Abcb5_CCDS49198.1_ex14_12:118919906-118919928:+_5-1	Abcb5	CGAACTAGCGCTCGAGCAA	656	13.7085	799	14.6768	693	13.678	677	13.9528	1.07064	1.02009
Abcb5_CCDS49198.1_ex15_12:118927233-118927255:-_5-2	Abcb5	AACGCCTACGACTTCATAA	211	5.08763	254	5.34781	210	4.84182	199	4.80739	1.05114	0.992888
Abcb6_CCDS15065.1_ex14_1:75177355-75177377:-_5-2	Abcb6	CACCTGGGCCGGCGTACCG	1071	21.7481	844	15.447	1048	20.1725	956	19.2908	0.710271	0.956289
Abcb6_CCDS15065.1_ex14_1:75177332-75177354:-_5-1	Abcb6	GGTGCTTCGGATCGTGGAC	582	12.2749	659	12.2803	607	12.1047	511	10.7768	1.00044	0.890296
Abcb6_CCDS15065.1_ex18_1:75179805-75179827:-_5-5	Abcb6	CTCGGGGGGTCCGTCTGCC	989	20.1595	1228	22.0201	1078	20.7214	1145	22.9068	1.09229	1.10547
Abcb6_CCDS15065.1_ex14_1:75177421-75177443:-_5-3	Abcb6	CAGTTTACGTCCCGAGGTG	963	19.6559	1217	21.8318	1069	20.5567	982	19.7882	1.1107	0.962616
Abcb6_CCDS15065.1_ex14_1:75177448-75177470:-_5-4	Abcb6	CGAACCTTCCTATGGATCC	787	16.2463	823	15.0876	751	14.7391	888	17.9898	0.928679	1.22055
Abcb7_CCDS53167.1_ex8_X:104302995-104303017:-_5-1	Abcb7	ACAAAGCAGATAACGATGC	175	4.39021	221	4.78293	162	3.96369	187	4.5778	1.08945	1.15493
Abcb7_CCDS53167.1_ex15_X:104413688-104413710:+_5-5	Abcb7	GCTGGGACGAACTCCATCG	144	3.78966	173	3.9613	165	4.01858	206	4.94132	1.04529	1.22962
Abcb7_CCDS53167.1_ex14_X:104344924-104344946:-_5-4	Abcb7	CAGTTACTAGATGCTACAA	164	4.17711	158	3.70454	255	5.66507	134	3.56377	0.886866	0.629078
Abcb7_CCDS53167.1_ex9_X:104303178-104303200:+_5-2	Abcb7	TAGGGTTACCAATGCAAAC	136	3.63468	280	5.79286	158	3.89051	234	5.47703	1.59377	1.40779
Abcb7_CCDS53167.1_ex10_X:104304176-104304198:+_5-3	Abcb7	ATTAAATACTAACGCACTG	135	3.61531	162	3.77301	93	2.70138	139	3.65943	1.04362	1.35465
Abcb8_CCDS19118.1_ex2_5:24400529-24400551:-_5-1	Abcb8	TTCACTAGTGCCGCACCTA	971	19.8108	1004	18.1858	973	18.8004	1062	21.3188	0.917973	1.13395
Abcb8_CCDS19118.1_ex5_5:24401843-24401865:+_5-4	Abcb8	GTCGTCACACCCGCCCTCA	691	14.3865	691	12.8281	654	12.9645	629	13.0344	0.891675	1.00539
Abcb8_CCDS19118.1_ex2_5:24400662-24400684:-_5-3	Abcb8	TACCTGAACACCGTACAGT	605	12.7205	646	12.0578	698	13.7695	580	12.0969	0.947907	0.87853
Abcb8_CCDS19118.1_ex2_5:24400586-24400608:+_5-2	Abcb8	GATTGTCGCCAAGTACACG	603	12.6817	658	12.2632	593	11.8486	521	10.9681	0.967	0.925688
Abcb8_CCDS19118.1_ex6_5:24402076-24402098:-_5-5	Abcb8	ACAGTCCGAACATTGCCAA	629	13.1854	688	12.7767	734	14.4281	526	11.0638	0.969007	0.76682
Abcb9_CCDS19671.1_ex9_5:124083623-124083645:+_5-4	Abcb9	CAAACGACGACAACGGCTG	507	10.8219	473	9.0965	476	9.70813	445	9.51401	0.840562	0.980004
Abcb9_CCDS19671.1_ex10_5:124089921-124089943:+_5-5	Abcb9	GACGAGCCACGAAGCCCGC	814	16.7693	823	15.0876	868	16.8795	873	17.7028	0.899712	1.04877
Abcb9_CCDS19671.1_ex7_5:124081935-124081957:-_5-1	Abcb9	ACGGCAAGTACTACAAGGT	219	5.24261	421	8.2064	276	6.04925	301	6.75891	1.56533	1.11731
Abcb9_CCDS19671.1_ex7_5:124082041-124082063:-_5-2	Abcb9	ACGGTCAAAGTCACGGGCG	231	5.47508	246	5.21087	209	4.82353	212	5.05611	0.951742	1.04822
Abcb9_CCDS19671.1_ex8_5:124083152-124083174:+_5-3	Abcb9	ATACCGCCCCGAATACCTG	436	9.44647	381	7.52171	388	8.09823	422	9.07396	0.796245	1.12049
Abcc1_CCDS37264.1_ex13_16:14437712-14437734:+_5-5	Abcc1	AGCGGAGGTCGATCAAGAG	215	5.16512	295	6.04962	259	5.73825	291	6.56759	1.17124	1.14453
Abcc1_CCDS37264.1_ex1_16:14389924-14389946:+_5-1	Abcc1	ATCTCTCTCGCCATGACCG	1135	22.988	1143	20.5651	1152	22.0751	1110	22.2372	0.894604	1.00734
Abcc1_CCDS37264.1_ex9_16:14413255-14413277:-_5-3	Abcc1	TTGACAATCTCTCCGACCG	784	16.1882	952	17.2957	772	15.1233	896	18.1428	1.06842	1.19966
Abcc1_CCDS37264.1_ex13_16:14437647-14437669:-_5-4	Abcc1	AGACGCTTGAGGGACACGC	824	16.9631	802	14.7281	748	14.6842	695	14.2972	0.868246	0.973642
Abcc1_CCDS37264.1_ex7_16:14410704-14410726:-_5-2	Abcc1	GGGCATACACAATCCGTAC	545	11.5581	581	10.9452	612	12.1962	497	10.5089	0.946971	0.861656
Abcc10_CCDS28825.1_ex19_17:46323737-46323759:-_5-3	Abcc10	GTGATTGCCACCCGAATCA	699	14.5415	844	15.447	794	15.5257	861	17.4732	1.06227	1.12543
Abcc10_CCDS28825.1_ex19_17:46324679-46324701:+_5-5	Abcc10	TCCACGGGAACGGCCATGA	588	12.3911	587	11.0479	621	12.3608	549	11.5038	0.891597	0.930666
Abcc10_CCDS28825.1_ex19_17:46323903-46323925:-_5-4	Abcc10	ACTAGGCACCGACTCCGAG	1700	33.9335	3277	57.0935	1672	31.5882	1518	30.0433	1.68251	0.951091
Abcc10_CCDS28825.1_ex17_17:46322278-46322300:-_5-2	Abcc10	ACGTAGGTGTTTACAGCGC	442	9.56271	379	7.48747	469	9.58007	388	8.42345	0.782987	0.879268
Abcc10_CCDS28825.1_ex13_17:46314225-46314247:+_5-1	Abcc10	GCACGGGCAAGTGCAATCC	447	9.65957	491	9.40462	507	10.2753	529	11.1211	0.973606	1.08232
Abcc12_CCDS22502.1_ex28_8:86566437-86566459:+_5-5	Abcc12	CCTTGCACGGGGTCGCACT	2713	53.558	2882	50.3322	2807	52.3524	2660	51.8927	0.93977	0.99122
Abcc12_CCDS22502.1_ex25_8:86560347-86560369:-_5-3	Abcc12	CGCACAGCGATCCGACTGA	1779	35.4639	1840	32.4959	1769	33.3628	1854	36.4718	0.916309	1.09319
Abcc12_CCDS22502.1_ex24_8:86558232-86558254:+_5-1	Abcc12	ACGACCATTAGGATCGGGA	446	9.6402	534	10.1407	521	10.5314	530	11.1403	1.05191	1.05782
Abcc12_CCDS22502.1_ex25_8:86560448-86560470:-_5-4	Abcc12	CCTCCGGACACATCGGGAT	1118	22.6586	991	17.9633	993	19.1663	1063	21.338	0.79278	1.1133
Abcc12_CCDS22502.1_ex25_8:86560315-86560337:+_5-2	Abcc12	AGGTTTTCGAAGATTAGCG	284	6.50183	253	5.33069	305	6.57979	252	5.82142	0.819875	0.884742
Abcc2_CCDS29838.1_ex16_19:43816892-43816914:-_5-5	Abcc2	GCACGCTTCGATAACTCGC	411	8.96216	565	10.6713	447	9.17759	507	10.7002	1.19071	1.16591
Abcc2_CCDS29838.1_ex7_19:43803714-43803736:+_5-1	Abcc2	CTCTTCAAAACGTTCTACG	343	7.64482	381	7.52171	356	7.5128	332	7.35202	0.983896	0.978599
Abcc2_CCDS29838.1_ex8_19:43804960-43804982:-_5-2	Abcc2	AACCCACGGATATGAGTCA	537	11.4031	506	9.66138	533	10.7509	567	11.8482	0.847258	1.10206
Abcc2_CCDS29838.1_ex9_19:43807017-43807039:+_5-3	Abcc2	CCTATCTAACTTGGCTAGG	482	10.3376	538	10.2091	512	10.3667	535	11.2359	0.987571	1.08385
Abcc2_CCDS29838.1_ex9_19:43807216-43807238:-_5-4	Abcc2	GACGCCATTAACTGGGACC	387	8.49721	413	8.06946	423	8.73853	387	8.40432	0.94966	0.961754
Abcc3_CCDS25254.1_ex23_11:94371629-94371651:+_5-2	Abcc3	TGGGTTGACGAAGCCGAGT	665	13.8828	629	11.7668	626	12.4523	760	15.5408	0.847581	1.24803
Abcc3_CCDS25254.1_ex27_11:94374817-94374839:-_5-4	Abcc3	CAGTACGAGCGGCTTCGGG	164	4.17711	154	3.63607	164	4.00028	174	4.32907	0.870475	1.08219
Abcc3_CCDS25254.1_ex29_11:94375532-94375554:+_5-5	Abcc3	TCGCTGACCGTCTTGAGCC	618	12.9723	520	9.90102	661	13.0926	747	15.2921	0.763243	1.16799
Abcc3_CCDS25254.1_ex24_11:94372973-94372995:-_5-3	Abcc3	CTTGGCTACCGACGTCCCC	626	13.1273	770	14.1804	752	14.7574	627	12.9961	1.08022	0.880654
Abcc3_CCDS25254.1_ex13_11:94361769-94361791:+_5-1	Abcc3	TCGGGCCAAACTCACCCGT	660	13.7859	671	12.4857	688	13.5865	671	13.838	0.905686	1.01851
Abcc4_CCDS27335.1_ex19_14:118611763-118611785:-_5-2	Abcc4	TGACGGTTATAGGAGACCG	300	6.81179	379	7.48747	409	8.48241	371	8.0982	1.09919	0.954705
Abcc4_CCDS27335.1_ex23_14:118627455-118627477:+_5-4	Abcc4	ATCCTCCGAATGCTGACGA	1115	22.6005	3293	57.3674	1209	23.1179	1206	24.0739	2.53833	1.04135
Abcc4_CCDS27335.1_ex20_14:118615298-118615320:-_5-3	Abcc4	TCGCTGTTGAGCGCAGTGC	1675	33.4492	2161	37.9906	1769	33.3628	1881	36.9884	1.13577	1.10867
Abcc4_CCDS27335.1_ex26_14:118632169-118632191:+_5-5	Abcc4	GTTACTTAACCGGAGTGCC	619	12.9917	595	11.1848	645	12.7999	596	12.403	0.860923	0.968996
Abcc4_CCDS27335.1_ex18_14:118611471-118611493:+_5-1	Abcc4	AGCGCTGAGCGGATCATCA	481	10.3182	528	10.038	465	9.50689	528	11.102	0.972836	1.16779
Abcc5_CCDS28045.1_ex26_16:20405455-20405477:-_5-3	Abcc5	CCCGAGTGGTTCACAAGAA	440	9.52396	502	9.59291	486	9.89108	457	9.7436	1.00724	0.98509
Abcc5_CCDS28045.1_ex27_16:20405830-20405852:-_5-5	Abcc5	CGAGTTGAGGGGCTTTCCC	800	16.4981	790	14.5227	821	16.0197	974	19.6352	0.880264	1.22569
Abcc5_CCDS28045.1_ex26_16:20405438-20405460:-_5-2	Abcc5	AAGGGGGAGCTGTTAATGG	221	5.28135	301	6.15232	274	6.01266	245	5.68749	1.16491	0.945918
Abcc5_CCDS28045.1_ex27_16:20405721-20405743:-_5-4	Abcc5	TCCGGACCACTACCAAGTA	344	7.66419	338	6.78566	348	7.36645	346	7.61988	0.885372	1.0344
Abcc5_CCDS28045.1_ex26_16:20405388-20405410:-_5-1	Abcc5	TTCTGATGTGAACAGCAGA	217	5.20386	210	4.59464	308	6.63467	228	5.36223	0.882929	0.808214
Abcc6_CCDS21272.1_ex19_7:46005554-46005576:-_5-2	Abcc6	AACCATCAAGTCCCACGGC	584	12.3136	614	11.5101	666	13.1841	600	12.4796	0.934741	0.946564
Abcc6_CCDS21272.1_ex17_7:46002588-46002610:+_5-1	Abcc6	TTACTCGCGATCATGCCAT	417	9.07839	538	10.2091	437	8.99465	401	8.67217	1.12455	0.964148
Abcc6_CCDS21272.1_ex23_7:46015446-46015468:+_5-4	Abcc6	TCGCTAATGACCAGGCTGA	578	12.1974	1106	19.9318	671	13.2755	742	15.1964	1.6341	1.14469
Abcc6_CCDS21272.1_ex22_7:46014204-46014226:-_5-3	Abcc6	TGACCGCAACTCCTCGGCG	760	15.7232	830	15.2074	920	17.8308	738	15.1199	0.967194	0.847961
Abcc6_CCDS21272.1_ex27_7:46020209-46020231:-_5-5	Abcc6	AAGGGAGTCCGGTCATCCG	719	14.9289	640	11.9551	678	13.4036	652	13.4745	0.800801	1.00529
Abcc8_CCDS21275.1_ex34_7:46166910-46166932:-_5-4	Abcc8	AACTATCAGCGACTCTGCG	535	11.3644	482	9.25056	549	11.0436	552	11.5612	0.813997	1.04687
Abcc8_CCDS21275.1_ex34_7:46166887-46166909:+_5-3	Abcc8	CTGACCGCCTGGGCATCGA	1040	21.1476	1033	18.6822	1104	21.197	971	19.5778	0.883422	0.923609
Abcc8_CCDS21275.1_ex32_7:46157137-46157159:+_5-2	Abcc8	TCAATGGCGACGTAGTACG	547	11.5968	670	12.4686	516	10.4399	473	10.0497	1.07517	0.962626
Abcc8_CCDS21275.1_ex34_7:46166962-46166984:+_5-5	Abcc8	CCGATGGCCCGCAGGTCGA	1817	36.2001	1797	31.7599	1984	37.2961	1669	32.9323	0.877342	0.882997
Abcc8_CCDS21275.1_ex24_7:46136156-46136178:-_5-1	Abcc8	ATCCGTATCCCCCGAGGTA	520	11.0738	690	12.811	634	12.5986	601	12.4987	1.15687	0.992067
Abcc9_CCDS39696.1_ex28_6:142675405-142675427:+_5-1	Abcc9	AGTGACGTGTAGAGCGCGA	491	10.512	346	6.9226	498	10.1106	361	7.90687	0.658545	0.782037
Abcc9_CCDS39696.1_ex32_6:142685156-142685178:-_5-4	Abcc9	GGCTGCCGATCATCCAAAT	484	10.3764	526	10.0037	455	9.32395	509	10.7385	0.964088	1.15171
Abcc9_CCDS39696.1_ex33_6:142687246-142687268:-_5-5	Abcc9	AAGTTGCCGATAGCGATGA	715	14.8514	770	14.1804	737	14.483	693	14.2589	0.954813	0.984528
Abcc9_CCDS39696.1_ex31_6:142682869-142682891:-_5-3	Abcc9	AGACCGGCATCAACCTCCG	895	18.3385	752	13.8722	871	16.9344	813	16.5548	0.756454	0.977584
Abcc9_CCDS39696.1_ex30_6:142682102-142682124:+_5-2	Abcc9	GTTAGAAGTCGAGAGCCGA	1601	32.0156	2048	36.0563	1768	33.3445	1745	34.3864	1.12621	1.03125
Abcd1_CCDS30210.1_ex0_X:73717474-73717496:+_5-2	Abcd1	AGTGCCATCCGCTACCTAG	726	15.0645	783	14.4029	752	14.7574	702	14.4311	0.956078	0.977889
Abcd1_CCDS30210.1_ex0_X:73717717-73717739:-_5-4	Abcd1	TCGGGATCGGGCAGCTCGA	1124	22.7749	1180	21.1985	1199	22.935	1065	21.3762	0.930784	0.932036
Abcd1_CCDS30210.1_ex0_X:73717867-73717889:+_5-5	Abcd1	CGCTACATGCACTCTCGAG	827	17.0212	768	14.1461	726	14.2817	744	15.2347	0.831089	1.06672
Abcd1_CCDS30210.1_ex0_X:73717567-73717589:+_5-3	Abcd1	TACTACCGAGTAAGCAACA	452	9.75644	395	7.76135	433	8.92147	417	8.9783	0.795511	1.00637
Abcd1_CCDS30210.1_ex0_X:73717384-73717406:+_5-1	Abcd1	GCCCGCTGCATTGTACGTA	526	11.19	630	11.7839	550	11.0619	534	11.2168	1.05308	1.014
Abcd2_CCDS27760.1_ex9_15:91190816-91190838:+_5-3	Abcd2	CACGACAAGTCCTGCTAAC	497	10.6282	6215	107.384	527	10.6411	539	11.3125	10.1037	1.06309
Abcd2_CCDS27760.1_ex9_15:91190762-91190784:-_5-2	Abcd2	CCCAAATTTGGTTCGCTGG	1167	23.6079	1396	24.8958	1308	24.9291	1157	23.1364	1.05456	0.92809
Abcd2_CCDS27760.1_ex8_15:91188845-91188867:+_5-1	Abcd2	AAGCCCGTTGCAGTGATAA	727	15.0839	823	15.0876	700	13.8061	538	11.2933	1.00024	0.817998
Abcd2_CCDS27760.1_ex9_15:91191361-91191383:+_5-5	Abcd2	CTGCATTTAGTCCCGGCGC	1516	30.3689	1851	32.6842	1542	29.21	1640	32.3775	1.07624	1.10844
Abcd2_CCDS27760.1_ex9_15:91191263-91191285:+_5-4	Abcd2	GATTAGAGCCACCGAGTGG	598	12.5848	635	11.8695	797	15.5806	593	12.3456	0.94316	0.792371
Abcd3_CCDS17806.1_ex11_3:121775688-121775710:-_5-1	Abcd3	GCCACTGTCGTCGGGTACC	433	9.38836	530	10.0722	363	7.64087	482	10.2219	1.07284	1.3378
Abcd3_CCDS17806.1_ex14_3:121779612-121779634:+_5-3	Abcd3	TAATTGTCATCTTACCAAT	197	4.81641	176	4.01265	181	4.31129	199	4.80739	0.833121	1.11507
Abcd3_CCDS17806.1_ex22_3:121815002-121815024:+_5-5	Abcd3	CCTCACCCGTGCAGGCCGA	1713	34.1853	2004	35.3032	1832	34.5153	1818	35.7831	1.0327	1.03673
Abcd3_CCDS17806.1_ex17_3:121784483-121784505:-_5-4	Abcd3	CTCACACGGTACCTCTACG	787	16.2463	797	14.6425	805	15.727	736	15.0816	0.901285	0.958963
Abcd3_CCDS17806.1_ex14_3:121779549-121779571:-_5-2	Abcd3	GGCTTATCACTAATAGGTA	273	6.28873	255	5.36492	313	6.72615	260	5.97448	0.853101	0.888247
Abcd4_CCDS26047.1_ex10_12:84609040-84609062:+_5-1	Abcd4	AGCGATGACGACATAACTC	144	3.78966	196	4.355	179	4.2747	171	4.27168	1.14918	0.999293
Abcd4_CCDS26047.1_ex16_12:84615149-84615171:+_5-5	Abcd4	AAGACTCCATAATACTGAC	0	1	18	1.30811	0	1	3	1.0574	1.30811	1.0574
Abcd4_CCDS26047.1_ex15_12:84613945-84613967:+_5-3	Abcd4	CACGCGGGCCCGGAAGTAC	1125	22.7942	1067	19.2642	1207	23.0813	983	19.8074	0.845135	0.858154
Abcd4_CCDS26047.1_ex15_12:84613997-84614019:-_5-4	Abcd4	CAACCTGCTGTACGTGAGC	582	12.2749	667	12.4173	642	12.745	679	13.991	1.0116	1.09777
Abcd4_CCDS26047.1_ex13_12:84612395-84612417:-_5-2	Abcd4	TATTTCATCGTGGGGACCA	322	7.23799	396	7.77847	358	7.54939	430	9.22702	1.07467	1.22222
Abce1_CCDS22438.1_ex14_8:79703003-79703025:+_5-4	Abce1	CTGTGAAGCTTGAAGGCAT	55	2.0655	81	2.3865	73	2.33549	74	2.41581	1.15542	1.03439
Abce1_CCDS22438.1_ex14_8:79703073-79703095:+_5-5	Abce1	CAATTGATAAGGCGCCAAA	186	4.60331	190	4.2523	226	5.13453	241	5.61096	0.923747	1.09279
Abce1_CCDS22438.1_ex9_8:79699358-79699380:+_5-1	Abce1	ATTAGAGATCGAATCGTAA	0	1	0	1	9	1.16465	11	1.21046	1	1.03933
Abce1_CCDS22438.1_ex9_8:79699387-79699409:+_5-2	Abce1	TAAACGTTGCTTGACATCG	6	1.11624	4	1.06847	2	1.03659	5	1.09566	0.957208	1.05699
Abce1_CCDS22438.1_ex10_8:79700593-79700615:-_5-3	Abce1	GCTGTCGTTTGCATACAAA	91	2.76291	107	2.83156	119	3.17703	135	3.5829	1.02485	1.12775
Abcf1_CCDS28713.1_ex10_17:35960702-35960724:-_5-1	Abcf1	GAGGAACTGCGAGCTACCG	73	2.4142	134	3.29372	71	2.2989	94	2.79846	1.36431	1.2173
Abcf1_CCDS28713.1_ex12_17:35961185-35961207:+_5-4	Abcf1	ACGAATAGCTCCTTGCCGT	305	6.90866	566	10.6884	412	8.53729	301	6.75891	1.5471	0.791693
Abcf1_CCDS28713.1_ex18_17:35963759-35963781:+_5-5	Abcf1	TGGCCTTCTTCCGTCCTCG	539	11.4419	754	13.9065	596	11.9035	674	13.8954	1.2154	1.16734
Abcf1_CCDS28713.1_ex12_17:35961055-35961077:+_5-2	Abcf1	CAGCACGTCAATGTTAGGG	260	6.03689	430	8.36046	295	6.39685	270	6.1658	1.3849	0.963882
Abcf1_CCDS28713.1_ex12_17:35961142-35961164:-_5-3	Abcf1	GCCGGCCGCCGCTATGGGC	224	5.33947	581	10.9452	233	5.26259	282	6.39539	2.04986	1.21526
Abcf2_CCDS19125.1_ex10_5:24573748-24573770:+_5-3	Abcf2	CCAATAGCCGAGAGCAGCA	733	15.2001	801	14.711	786	15.3794	730	14.9668	0.967819	0.973172
Abcf2_CCDS19125.1_ex11_5:24574179-24574201:+_5-4	Abcf2	GCCAATGAGGCCATAGCGC	626	13.1273	661	12.3146	650	12.8914	647	13.3788	0.93809	1.03781
Abcf2_CCDS19125.1_ex11_5:24574236-24574258:+_5-5	Abcf2	CTCTTGACCATGAAAGGTA	459	9.89204	446	8.63434	456	9.34224	359	7.86861	0.872857	0.842261
Abcf2_CCDS19125.1_ex10_5:24573555-24573577:-_5-2	Abcf2	ATGGAGCTCTATGAACGGC	540	11.4612	504	9.62714	514	10.4033	434	9.30355	0.839975	0.894287
Abcf2_CCDS19125.1_ex9_5:24572073-24572095:+_5-1	Abcf2	CATGAAGGGCCGAATAAAG	79	2.53044	110	2.88291	112	3.04897	107	3.04719	1.13929	0.999415
Abcf3_CCDS28049.1_ex6_16:20550526-20550548:-_5-4	Abcf3	GGCTGGGACACGCAAGCTC	327	7.33486	2197	38.6068	389	8.11652	348	7.65815	5.26347	0.943526
Abcf3_CCDS28049.1_ex6_16:20550631-20550653:+_5-5	Abcf3	CGAGAGGACCTGCTACGGC	1085	22.0193	1046	18.9047	1265	24.1424	1060	21.2806	0.858553	0.88146
Abcf3_CCDS28049.1_ex6_16:20550460-20550482:-_5-2	Abcf3	TCCCACCAGGCCGTAGCGT	657	13.7278	879	16.0461	712	14.0256	691	14.2206	1.16888	1.0139
Abcf3_CCDS28049.1_ex2_16:20549280-20549302:-_5-1	Abcf3	TATCTTCGACAACTGGATG	361	7.99353	507	9.67849	326	6.96397	330	7.31376	1.21079	1.05023
Abcf3_CCDS28049.1_ex6_16:20550499-20550521:+_5-3	Abcf3	ACGACATTGCTAAAGATGC	338	7.54795	382	7.53883	422	8.72023	407	8.78697	0.998791	1.00765
Abcg1_CCDS28602.1_ex5_17:31104108-31104130:-_5-3	Abcg1	AATGGCCAGGCGTTTCCGC	1250	25.2158	1456	25.9229	1352	25.734	1305	25.968	1.02804	1.00909
Abcg1_CCDS28602.1_ex4_17:31098255-31098277:+_5-1	Abcg1	TCCGCGCATCTGAAGCTGC	769	15.8976	931	16.9362	811	15.8368	768	15.6938	1.06534	0.990976
Abcg1_CCDS28602.1_ex7_17:31106080-31106102:+_5-4	Abcg1	CAATGCGTATACAGGGGAA	1251	25.2352	1396	24.8958	1284	24.49	1537	30.4068	0.986552	1.2416
Abcg1_CCDS28602.1_ex7_17:31106106-31106128:-_5-5	Abcg1	CTCAGATACGGCACGAGAT	488	10.4539	492	9.42173	512	10.3667	504	10.6428	0.901269	1.02663
Abcg1_CCDS28602.1_ex5_17:31104071-31104093:+_5-2	Abcg1	CTGTGCCAACACACGCACG	783	16.1688	943	17.1417	728	14.3183	786	16.0382	1.06017	1.12012
Abcg2_CCDS20195.1_ex5_6:58669178-58669200:+_5-2	Abcg2	TAATGTAGGATGTCTAAAC	33	1.6393	13	1.22253	50	1.91472	47	1.89923	0.745762	0.991911
Abcg2_CCDS20195.1_ex4_6:58666985-58667007:-_5-1	Abcg2	CTTGAGTCCAAACCAGTCG	666	13.9022	1399	24.9472	629	12.5072	610	12.6709	1.79448	1.01309
Abcg2_CCDS20195.1_ex6_6:58672036-58672058:-_5-5	Abcg2	CATCAAGGAAAAAATCCGC	419	9.11714	410	8.01811	358	7.54939	370	8.07906	0.879455	1.07016
Abcg2_CCDS20195.1_ex5_6:58669267-58669289:-_5-4	Abcg2	AGTTTCCCGGAAGCCAGTA	577	12.178	458	8.83974	494	10.0374	469	9.97319	0.725877	0.9936
Abcg2_CCDS20195.1_ex5_6:58669230-58669252:-_5-3	Abcg2	ACTTAAAGATGGAATACCG	91	2.76291	188	4.21806	132	3.41486	159	4.04208	1.52667	1.18367
Abcg3_CCDS19488.1_ex13_5:104975379-104975401:-_5-5	Abcg3	AATGCCATTATGGGACCTC	16	1.30996	29	1.4964	36	1.6586	22	1.42092	1.14233	0.856698
Abcg3_CCDS19488.1_ex10_5:104969511-104969533:-_5-3	Abcg3	GCCTAGATCCAAAGAACTC	188	4.64206	302	6.16944	206	4.76865	262	6.01274	1.32903	1.26089
Abcg3_CCDS19488.1_ex10_5:104969394-104969416:-_5-1	Abcg3	TGTCATTTTAGTCCTGAGA	364	8.05164	320	6.47755	304	6.5615	283	6.41453	0.8045	0.977601
Abcg3_CCDS19488.1_ex12_5:104974670-104974692:+_5-4	Abcg3	ACTTGAAATTAGCAGGTCG	523	11.1319	487	9.33615	521	10.5314	493	10.4324	0.838685	0.990599
Abcg3_CCDS19488.1_ex10_5:104969489-104969511:-_5-2	Abcg3	AAAAGGACCAGTATAGCAA	130	3.51844	111	2.90003	122	3.23192	112	3.14285	0.824235	0.972442
Abcg4_CCDS23101.1_ex13_9:44287211-44287233:+_5-3	Abcg4	CTACCCCGTTTGCGCCAGC	712	14.7933	667	12.4173	854	16.6234	775	15.8278	0.839383	0.952137
Abcg4_CCDS23101.1_ex7_9:44279347-44279369:-_5-1	Abcg4	ACCTGATTCCCTATCTGAA	320	7.19925	365	7.24783	360	7.58598	316	7.0459	1.00675	0.928806
Abcg4_CCDS23101.1_ex13_9:44287240-44287262:-_5-4	Abcg4	GAACTGTCCTATTCCGTGC	500	10.6863	497	9.50732	517	10.4582	519	10.9298	0.889672	1.0451
Abcg4_CCDS23101.1_ex13_9:44287333-44287355:-_5-5	Abcg4	ACCACGCACCTAAAGAAGG	313	7.06364	403	7.89829	288	6.26879	439	9.39921	1.11816	1.49937
Abcg4_CCDS23101.1_ex12_9:44281846-44281868:-_5-2	Abcg4	TTGGCATCATGGGCCCCTC	1179	23.8403	1056	19.0759	1086	20.8677	1205	24.0548	0.800153	1.15273
Abcg5_CCDS29001.1_ex6_17:84671209-84671231:+_5-1	Abcg5	CACCAACTCTCCGTAAGTC	608	12.7786	508	9.69561	633	12.5804	586	12.2117	0.75874	0.970697
Abcg5_CCDS29001.1_ex10_17:84676335-84676357:-_5-5	Abcg5	CTTGTCGCCCCCTAGGCTC	1098	22.2712	1030	18.6309	1202	22.9899	971	19.5778	0.836547	0.851582
Abcg5_CCDS29001.1_ex10_17:84676240-84676262:-_5-4	Abcg5	AATGGCTGCGAGCTGCGCA	832	17.118	962	17.4669	930	18.0138	824	16.7653	1.02038	0.930691
Abcg5_CCDS29001.1_ex8_17:84673601-84673623:+_5-2	Abcg5	AATCATTTGGTCCGCCACG	938	19.1715	913	16.6281	1024	19.7335	923	18.6594	0.867334	0.945571
Abcg5_CCDS29001.1_ex9_17:84676077-84676099:+_5-3	Abcg5	CAACGTCTCGCGCACAGTG	1108	22.4649	1105	19.9147	1194	22.8435	989	19.9221	0.88648	0.872114
Abcg8_CCDS29002.1_ex4_17:84692537-84692559:+_5-3	Abcg8	GGCAACACGTATGTACGTG	511	10.8994	494	9.45597	608	12.123	497	10.5089	0.867566	0.866857
Abcg8_CCDS29002.1_ex4_17:84692563-84692585:-_5-4	Abcg8	ACTCGTCGGCGCTCACCCC	1093	22.1743	1084	19.5552	1178	22.5508	1030	20.7066	0.881886	0.91822
Abcg8_CCDS29002.1_ex3_17:84692022-84692044:-_5-2	Abcg8	GTTACCCGTTTGTCACGCT	789	16.285	893	16.2858	785	15.3611	777	15.866	1.00005	1.03287
Abcg8_CCDS29002.1_ex5_17:84692965-84692987:-_5-5	Abcg8	ACTCACCGTAGAAGTCCGC	696	14.4834	872	15.9263	680	13.4402	695	14.2972	1.09963	1.06376
Abcg8_CCDS29002.1_ex3_17:84691814-84691836:+_5-1	Abcg8	CACTACTCGACGTGATCAC	20	1.38745	14	1.23964	26	1.47565	36	1.68877	0.893467	1.14442
Abhd10_CCDS28201.1_ex3_16:45740435-45740457:-_5-4	Abhd10	TCCAAACCTGGCTTATAAG	320	7.19925	343	6.87125	330	7.03715	356	7.81121	0.95444	1.11
Abhd10_CCDS28201.1_ex2_16:45737620-45737642:-_5-2	Abhd10	TTCCAGGTTTGACTACTCA	0	1	0	1	0	1	0	1	1	1
Abhd10_CCDS28201.1_ex4_16:45742793-45742815:-_5-5	Abhd10	ACTAGCTCGGAAGCCCCCA	881	18.0673	895	16.32	883	17.154	856	17.3775	0.903291	1.01303
Abhd10_CCDS28201.1_ex3_16:45740397-45740419:-_5-3	Abhd10	CAGGAATTATCTTCATCCC	386	8.47784	403	7.89829	404	8.39094	381	8.28952	0.931639	0.987914
Abhd10_CCDS28201.1_ex2_16:45737538-45737560:+_5-1	Abhd10	TACGTCATCAAGTATGGAA	180	4.48708	147	3.51625	261	5.77484	204	4.90305	0.783639	0.849037
Abhd11_CCDS19730.1_ex3_5:135011335-135011357:-_5-5	Abhd11	ATCCGCCAGTTTTCGGGCT	813	16.75	719	13.3074	734	14.4281	763	15.5982	0.794472	1.0811
Abhd11_CCDS19730.1_ex3_5:135011248-135011270:-_5-4	Abhd11	TCCAGGTGTGGTTCCTACC	270	6.23061	284	5.86133	270	5.93949	244	5.66836	0.94073	0.954351
Abhd11_CCDS19730.1_ex3_5:135011209-135011231:+_5-2	Abhd11	CCAGATGTTGTGGAACGAT	747	15.4714	759	13.9921	795	15.544	730	14.9668	0.904385	0.962864
Abhd11_CCDS19730.1_ex3_5:135011234-135011256:+_5-3	Abhd11	TTGTAGACATAAGCCCGGT	618	12.9723	1724	30.5103	572	11.4644	594	12.3648	2.35196	1.07854
Abhd11_CCDS19730.1_ex2_5:135011003-135011025:+_5-1	Abhd11	GTCCTCGTTGGCCACAGCA	1048	21.3025	1316	23.5264	1250	23.868	1101	22.065	1.1044	0.92446
Abhd12_CCDS50742.1_ex12_2:150904411-150904433:-_5-5	Abhd12	ACCTGCGTCTGGCGGGCAA	1368	27.5018	1503	26.7274	1407	26.7402	1290	25.6811	0.971841	0.960391
Abhd12_CCDS50742.1_ex9_2:150846259-150846281:-_5-2	Abhd12	CCATCATACTATACCTGCA	606	12.7398	511	9.74696	622	12.3791	591	12.3074	0.765078	0.994204
Abhd12_CCDS50742.1_ex7_2:150842259-150842281:+_5-1	Abhd12	GTGACCACGTGGTAGCCAA	1110	22.5036	1043	18.8534	1053	20.264	933	18.8507	0.837793	0.930257
Abhd12_CCDS50742.1_ex11_2:150858453-150858475:+_5-3	Abhd12	CTTCCTTAGTCGGAACCAC	396	8.67157	319	6.46043	346	7.32986	345	7.60075	0.745013	1.03696
Abhd12_CCDS50742.1_ex12_2:150904378-150904400:-_5-4	Abhd12	CGCACAGCGCATCCGACGC	709	14.7352	760	14.0092	759	14.8854	680	14.0102	0.950729	0.941199
Abhd12b_CCDS56843.1_ex4_12:70166945-70166967:+_5-4	Abhd12b	GGAAGAATTAAGCTGACAC	210	5.06826	259	5.43339	322	6.8908	256	5.89795	1.07204	0.855917
Abhd12b_CCDS56843.1_ex3_12:70163476-70163498:+_5-3	Abhd12b	TCATGGCAGTGGGATAAAC	890	18.2417	884	16.1317	885	17.1905	825	16.7844	0.884335	0.976374
Abhd12b_CCDS56843.1_ex5_12:70169024-70169046:+_5-5	Abhd12b	GTATGCAGGTGCTGAGTGA	548	11.6162	522	9.93525	682	13.4768	493	10.4324	0.855292	0.7741
Abhd12b_CCDS56843.1_ex1_12:70159433-70159455:-_5-1	Abhd12b	TCAGCATATTCATCAGCGG	745	15.4326	990	17.9462	742	14.5744	566	11.8291	1.16287	0.81163
Abhd12b_CCDS56843.1_ex3_12:70163410-70163432:+_5-2	Abhd12b	CAAGGGGAAGTGTCGATGC	554	11.7324	587	11.0479	584	11.6839	520	10.949	0.941652	0.937095
Abhd13_CCDS40217.1_ex0_8:9987838-9987860:+_5-5	Abhd13	TGTGCTTGTGGATTACCGG	1059	21.5156	1140	20.5138	1078	20.7214	1013	20.3813	0.953436	0.98359
Abhd13_CCDS40217.1_ex0_8:9987797-9987819:+_5-4	Abhd13	CCAAACGCACTGCTAATGC	879	18.0286	884	16.1317	894	17.3552	676	13.9336	0.894788	0.802852
Abhd13_CCDS40217.1_ex0_8:9987739-9987761:-_5-2	Abhd13	TAAATTATGGTCGGGCAGT	908	18.5904	1056	19.0759	939	18.1784	1107	22.1798	1.02612	1.22012
Abhd13_CCDS40217.1_ex0_8:9987640-9987662:-_5-1	Abhd13	TGGGGAATACCCGTGGGCA	745	15.4326	866	15.8236	849	16.5319	812	16.5357	1.02534	1.00023
Abhd13_CCDS40217.1_ex0_8:9987772-9987794:+_5-3	Abhd13	TGCCGGCAACATAGGCCAC	877	17.9898	1153	20.7363	1090	20.9409	883	17.8941	1.15267	0.854505
Abhd14a_CCDS40757.1_ex3_9:106444115-106444137:-_5-4	Abhd14a	TCTCGAATCTTTTACCGAG	355	7.87729	407	7.96676	371	7.78722	323	7.17983	1.01136	0.922002
Abhd14a_CCDS40757.1_ex3_9:106444182-106444204:-_5-5	Abhd14a	CGAGCAGACTTCGCGACTC	630	13.2048	708	13.1191	598	11.94	705	14.4885	0.993511	1.21344
Abhd14a_CCDS40757.1_ex1_9:106440674-106440696:+_5-1	Abhd14a	GGGCACGAATCCACGTAGC	495	10.5895	511	9.74696	518	10.4765	477	10.1263	0.92044	0.966569
Abhd14a_CCDS40757.1_ex2_9:106443819-106443841:+_5-3	Abhd14a	TACTCGCCTGGAAGGTCGA	364	8.05164	399	7.82982	512	10.3667	328	7.27549	0.97245	0.701812
Abhd14a_CCDS40757.1_ex1_9:106440733-106440755:-_5-2	Abhd14a	TGGTGAGCCCCTCGCTGAG	1140	23.0848	1104	19.8975	1260	24.0509	1046	21.0127	0.861932	0.873675
Abhd14b_CCDS23478.1_ex1_9:106451428-106451450:+_5-1	Abhd14b	CTATTGGGGAACCGGCCCC	654	13.6697	741	13.684	890	17.282	764	15.6173	1.00104	0.903674
Abhd14b_CCDS23478.1_ex1_9:106451536-106451558:-_5-5	Abhd14b	ACCCGGGGGCCACGAGGAA	310	7.00552	378	7.47036	396	8.24458	398	8.61478	1.06635	1.0449
Abhd14b_CCDS23478.1_ex1_9:106451493-106451515:-_5-3	Abhd14b	TGATGGACTGATCACAACT	357	7.91603	469	9.02804	400	8.31776	419	9.01656	1.14047	1.08401
Abhd14b_CCDS23478.1_ex1_9:106451509-106451531:-_5-4	Abhd14b	AATACATGCCACTTAATGA	267	6.1725	295	6.04962	294	6.37855	260	5.97448	0.980092	0.936651
Abhd14b_CCDS23478.1_ex1_9:106451444-106451466:-_5-2	Abhd14b	GCAGCTAGGAAGCTGCCAG	151	3.92527	109	2.86579	119	3.17703	111	3.12372	0.730088	0.983219
Abhd15_CCDS36234.1_ex0_11:77515859-77515881:+_5-5	Abhd15	CCCTGTTCGCGGTGAGCGA	1370	27.5405	1481	26.3508	1442	27.3805	1399	27.7665	0.956801	1.0141
Abhd15_CCDS36234.1_ex0_11:77515793-77515815:-_5-4	Abhd15	GGTCGGACGGGTCCCCGAA	634	13.2823	629	11.7668	801	15.6538	623	12.9196	0.885904	0.825333
Abhd15_CCDS36234.1_ex0_11:77515387-77515409:+_5-2	Abhd15	ATTTGCAAGCCGTCGGCGC	998	20.3339	1156	20.7877	1181	22.6057	1035	20.8022	1.02231	0.920222
Abhd15_CCDS36234.1_ex0_11:77515335-77515357:+_5-1	Abhd15	CGCGGATCAGTTCAGCGAC	331	7.41235	343	6.87125	315	6.76273	368	8.0408	0.927001	1.18899
Abhd15_CCDS36234.1_ex0_11:77515733-77515755:-_5-3	Abhd15	CGCGGCGATGGAAGATGAC	550	11.655	491	9.40462	639	12.6901	517	10.8916	0.80692	0.858271
Abhd16a_CCDS28681.1_ex7_17:35098711-35098733:-_5-4	Abhd16a	TACAGCATCCGGCGCCCCA	1924	38.273	1820	32.1536	1924	36.1984	1774	34.9412	0.840112	0.96527
Abhd16a_CCDS28681.1_ex8_17:35098951-35098973:-_5-5	Abhd16a	CCCCGTCGGTCCACAAACA	683	14.2315	817	14.9849	785	15.3611	756	15.4642	1.05294	1.00671
Abhd16a_CCDS28681.1_ex5_17:35096320-35096342:+_5-2	Abhd16a	TAACTTCGACTTCAGGAGC	493	10.5507	452	8.73704	515	10.4216	429	9.20789	0.828099	0.883538
Abhd16a_CCDS28681.1_ex1_17:35090367-35090389:+_5-1	Abhd16a	GGATACGTATTATCAGCCT	650	13.5922	625	11.6983	731	14.3732	622	12.9005	0.860664	0.897537
Abhd16a_CCDS28681.1_ex6_17:35096554-35096576:+_5-3	Abhd16a	GCAGACACGTTTCTCAACA	396	8.67157	416	8.12082	363	7.64087	333	7.37116	0.936488	0.964702
Abhd16b_CCDS17213.1_ex0_2:181493807-181493829:-_5-5	Abhd16b	CAGACAAAGGCCGCGGCCA	393	8.61345	469	9.02804	438	9.01294	367	8.02167	1.04813	0.890016
Abhd16b_CCDS17213.1_ex0_2:181493706-181493728:+_5-2	Abhd16b	GACTAGTGGACCGCTACCG	445	9.62083	510	9.72985	469	9.58007	426	9.15049	1.01133	0.955159
Abhd16b_CCDS17213.1_ex0_2:181493773-181493795:-_5-4	Abhd16b	TGACGGCGATCCATGAACA	342	7.62545	312	6.34061	393	8.1897	394	8.53825	0.831507	1.04256
Abhd16b_CCDS17213.1_ex0_2:181493628-181493650:+_5-1	Abhd16b	GCCGCTGGCTTGTATACCC	692	14.4059	684	12.7083	749	14.7025	859	17.4349	0.882159	1.18585
Abhd16b_CCDS17213.1_ex0_2:181493723-181493745:-_5-3	Abhd16b	CAGCTTGGCACGCCGCCCA	1391	27.9474	1417	25.2553	1456	27.6366	1497	29.6415	0.903673	1.07254
Abhd17a_CCDS24027.1_ex2_10:80585795-80585817:-_5-3	Abhd17a	ACCTGCATACCCAGGTACA	344	7.66419	382	7.53883	446	9.1593	384	8.34692	0.983643	0.911305
Abhd17a_CCDS24027.1_ex2_10:80585597-80585619:+_5-1	Abhd17a	GAGCCCTCACCTGGTACGC	1354	27.2306	1124	20.2399	1398	26.5756	1319	26.2359	0.743279	0.987219
Abhd17a_CCDS24027.1_ex3_10:80586611-80586633:-_5-4	Abhd17a	AGCGTGCTGACTTCCAGTA	0	1	0	1	0	1	0	1	1	1
Abhd17a_CCDS24027.1_ex3_10:80586643-80586665:+_5-5	Abhd17a	ATCTTCCAGCGCCCGGGTG	1377	27.6761	1331	23.7832	1465	27.8013	1492	29.5458	0.859339	1.06275
Abhd17a_CCDS24027.1_ex2_10:80585738-80585760:+_5-2	Abhd17a	AACATAGAAGCTGCACATC	247	5.78504	287	5.91268	247	5.51872	243	5.64922	1.02206	1.02365
Abhd17b_CCDS29700.1_ex0_19:21678725-21678747:+_5-4	Abhd17b	CCTATGACTACTCCGGATA	779	16.0913	981	17.7921	792	15.4892	960	19.3673	1.1057	1.25038
Abhd17b_CCDS29700.1_ex0_19:21678702-21678724:-_5-3	Abhd17b	AATATGTTACAATTAATGC	179	4.4677	191	4.26941	157	3.87222	170	4.25254	0.955617	1.09822
Abhd17b_CCDS29700.1_ex0_19:21678443-21678465:-_5-1	Abhd17b	GTGTGTAAGTTGGATCAGG	428	9.29149	476	9.14786	523	10.568	508	10.7194	0.984541	1.01433
Abhd17b_CCDS29700.1_ex1_19:21680934-21680956:-_5-5	Abhd17b	ACTCTCATAGCGAGCAGCC	798	16.4594	925	16.8335	924	17.904	891	18.0472	1.02273	1.00799
Abhd17b_CCDS29700.1_ex0_19:21678560-21678582:+_5-2	Abhd17b	TCATGACAAGAACCAGTAA	56	2.08487	93	2.59191	39	1.71348	69	2.32015	1.2432	1.35406
Abhd17c_CCDS21417.2_ex2_7:84151559-84151581:-_5-4	Abhd17c	CAGTACTCGCAGCGCGAAC	764	15.8007	713	13.2047	730	14.3549	564	11.7908	0.835701	0.821377
Abhd17c_CCDS21417.2_ex2_7:84151442-84151464:-_5-2	Abhd17c	TTCTCGCACGGCAACGCCG	737	15.2776	885	16.1489	827	16.1295	780	15.9234	1.05703	0.987226
Abhd17c_CCDS21417.2_ex2_7:84151515-84151537:-_5-3	Abhd17c	GCGCACGGCCCGCGACAAC	786	16.2269	891	16.2516	749	14.7025	709	14.565	1.00152	0.990649
Abhd17c_CCDS21417.2_ex2_7:84151714-84151736:+_5-5	Abhd17c	CCGTGTAGGTGGGTTCGGG	736	15.2583	852	15.584	778	15.233	720	14.7755	1.02135	0.969962
Abhd17c_CCDS21417.2_ex2_7:84151406-84151428:-_5-1	Abhd17c	TGTAGCTTCTACATCGGCC	1085	22.0193	1105	19.9147	1117	21.4348	1100	22.0459	0.904418	1.02851
Abhd2_CCDS21380.1_ex2_7:79325528-79325550:-_5-3	Abhd2	GTGGTTTAGCACTGCGCAC	769	15.8976	848	15.5155	836	16.2941	684	14.0867	0.975968	0.864527
Abhd2_CCDS21380.1_ex3_7:79348342-79348364:-_5-5	Abhd2	GCACACGATGTTACCACCC	703	14.619	625	11.6983	725	14.2634	653	13.4936	0.800216	0.946027
Abhd2_CCDS21380.1_ex2_7:79325580-79325602:+_5-4	Abhd2	CCCCACGAATGTTCACCTA	318	7.1605	450	8.70281	408	8.46411	353	7.75381	1.21539	0.916081
Abhd2_CCDS21380.1_ex1_7:79323553-79323575:-_5-2	Abhd2	GAACTTGCGGTGCCCGTAA	777	16.0525	822	15.0705	786	15.3794	895	18.1237	0.93882	1.17844
Abhd2_CCDS21380.1_ex1_7:79323479-79323501:-_5-1	Abhd2	CGCTTTTCCCCCAGATCAG	1351	27.1724	1097	19.7777	1295	24.6912	1096	21.9693	0.72786	0.889762
Abhd3_CCDS29057.1_ex4_18:10658867-10658889:+_5-1	Abhd3	TCGCACAGCAGTAAGTCCG	635	13.3016	920	16.748	851	16.5685	720	14.7755	1.25909	0.89178
Abhd3_CCDS29057.1_ex7_18:10706003-10706025:-_5-3	Abhd3	CAAACCCCCGGTGCAATAC	392	8.59408	423	8.24064	400	8.31776	361	7.90687	0.958874	0.950601
Abhd3_CCDS29057.1_ex6_18:10704704-10704726:-_5-2	Abhd3	TCATTAAAACTGCAGACGG	615	12.9142	559	10.5686	598	11.94	676	13.9336	0.818372	1.16697
Abhd3_CCDS29057.1_ex7_18:10706139-10706161:+_5-5	Abhd3	CCCCTCCAATCACTAACTG	786	16.2269	912	16.611	846	16.4771	898	18.1811	1.02367	1.10342
Abhd3_CCDS29057.1_ex7_18:10706072-10706094:-_5-4	Abhd3	AACCTATTACCCGACGGTC	438	9.48522	597	11.2191	414	8.57388	449	9.59054	1.18279	1.11858
Abhd4_CCDS56954.1_ex2_14:54262862-54262884:+_5-2	Abhd4	TCAAGGCCAACATTCCCAA	426	9.25275	552	10.4488	380	7.95187	390	8.46172	1.12926	1.06412
Abhd4_CCDS56954.1_ex2_14:54262988-54263010:-_5-4	Abhd4	GATAGAGTAAGAAGTGGCC	327	7.33486	289	5.94691	354	7.47622	328	7.27549	0.810774	0.973152
Abhd4_CCDS56954.1_ex2_14:54262816-54262838:-_5-1	Abhd4	AAGGTATGAAGTGTGCGGC	516	10.9963	606	11.3731	657	13.0194	594	12.3648	1.03427	0.949717
Abhd4_CCDS56954.1_ex2_14:54262923-54262945:+_5-3	Abhd4	AGACATGGCGGGAGACCAT	232	5.49445	172	3.94418	209	4.82353	178	4.4056	0.717848	0.913357
Abhd4_CCDS56954.1_ex3_14:54263223-54263245:-_5-5	Abhd4	AGGTGCACGGATCTCACTA	650	13.5922	493	9.43885	600	11.9766	621	12.8813	0.69443	1.07554
Abhd5_CCDS23646.1_ex2_9:122367915-122367937:-_5-1	Abhd5	TTCCATTGGATATGCGCAC	559	11.8293	536	10.1749	611	12.1779	637	13.1875	0.860143	1.0829
Abhd5_CCDS23646.1_ex2_9:122368234-122368256:-_5-5	Abhd5	GGGTACTTCAGTGAGTAAG	93	2.80166	125	3.13967	150	3.74416	167	4.19515	1.12065	1.12045
Abhd5_CCDS23646.1_ex2_9:122368039-122368061:+_5-2	Abhd5	TGAAGATCTAAGCACCGAT	470	10.1051	439	8.51451	460	9.41542	387	8.40432	0.842592	0.892612
Abhd5_CCDS23646.1_ex2_9:122368196-122368218:+_5-4	Abhd5	ATCTTGCTTGGACACAACC	325	7.29611	274	5.69015	383	8.00675	307	6.87371	0.779889	0.858489
Abhd5_CCDS23646.1_ex2_9:122368079-122368101:-_5-3	Abhd5	ACTTCTTCCGAAGCCCAAT	398	8.71031	372	7.36765	408	8.46411	503	10.6237	0.845854	1.25515
Abhd6_CCDS26808.1_ex2_14:8041201-8041223:-_5-3	Abhd6	CTTTTAACTTGCCCCACTA	1374	27.618	1590	28.2166	1386	26.356	1510	29.8902	1.02167	1.13409
Abhd6_CCDS26808.1_ex3_14:8042756-8042778:-_5-5	Abhd6	GGCATATACTCCAGCCACG	1225	24.7315	1380	24.6219	1314	25.0388	1149	22.9834	0.99557	0.917909
Abhd6_CCDS26808.1_ex1_14:8039775-8039797:+_5-2	Abhd6	GTTCGCTACGCACACCATG	953	19.4621	935	17.0047	962	18.5992	925	18.6977	0.873734	1.00529
Abhd6_CCDS26808.1_ex1_14:8039742-8039764:-_5-1	Abhd6	TGTCCTCCGCCAGTACCTA	696	14.4834	805	14.7795	692	13.6597	691	14.2206	1.02044	1.04106
Abhd6_CCDS26808.1_ex3_14:8042733-8042755:+_5-4	Abhd6	TTATAGGCACCTCCATGGG	577	12.178	736	13.5984	652	12.9279	683	14.0676	1.11663	1.08815
Abhd8_CCDS40382.1_ex3_8:71461388-71461410:-_5-1	Abhd8	CGACTCGGCTATGAGGTGG	1186	23.976	1205	21.6264	1160	22.2215	1226	24.4566	0.902004	1.10058
Abhd8_CCDS40382.1_ex3_8:71461815-71461837:-_5-4	Abhd8	GCTGCGGGTAAAGCATGCG	376	8.28412	363	7.2136	319	6.83591	340	7.50509	0.870775	1.09789
Abhd8_CCDS40382.1_ex3_8:71461539-71461561:-_5-2	Abhd8	CCGCCCACGGCGTCCGAAG	670	13.9797	762	14.0434	815	15.9099	685	14.1058	1.00456	0.886606
Abhd8_CCDS40382.1_ex3_8:71461853-71461875:-_5-5	Abhd8	GACGGCTACACATTCGTGG	763	15.7813	772	14.2146	764	14.9769	712	14.6224	0.900722	0.97633
Abhd8_CCDS40382.1_ex3_8:71461707-71461729:-_5-3	Abhd8	CACAGTGTACCGCAACGGG	712	14.7933	705	13.0677	680	13.4402	596	12.403	0.883353	0.922832
Abi1_CCDS38058.1_ex3_2:22960755-22960777:+_5-1	Abi1	GCTGGCTTCCAAGCCTCGC	811	16.7112	1927	33.9851	962	18.5992	754	15.426	2.03367	0.829389
Abi1_CCDS38058.1_ex5_2:22971126-22971148:+_5-3	Abi1	GTTTCCGAATATACCTGAC	212	5.107	297	6.08385	204	4.73206	187	4.5778	1.19128	0.967401
Abi1_CCDS38058.1_ex4_2:22962407-22962429:+_5-2	Abi1	TCCCTCGGCCCGACACGGG	1057	21.4769	1009	18.2714	1006	19.4042	1063	21.338	0.850747	1.09966
Abi1_CCDS38058.1_ex6_2:22994522-22994544:-_5-5	Abi1	TCCATCAATCACATCTCAC	672	14.0184	604	11.3389	738	14.5013	648	13.3979	0.808856	0.923915
Abi1_CCDS38058.1_ex5_2:22971154-22971176:-_5-4	Abi1	ATAATCGCACCCGCAAATA	292	6.65681	339	6.80278	288	6.26879	278	6.31886	1.02193	1.00799
Abi2_CCDS14991.1_ex4_1:60447263-60447285:+_5-3	Abi2	CACTCCCCCTATCGAACAC	406	8.86529	466	8.97668	419	8.66535	391	8.48085	1.01256	0.978708
Abi2_CCDS14991.1_ex4_1:60447330-60447352:-_5-5	Abi2	AGGGAGCCATATTACGGGT	310	7.00552	312	6.34061	331	7.05544	298	6.70152	0.905088	0.949836
Abi2_CCDS14991.1_ex1_1:60434308-60434330:+_5-1	Abi2	GCGTATCTGATAAACACCT	113	3.18911	140	3.39643	91	2.66479	71	2.35841	1.06501	0.885028
Abi2_CCDS14991.1_ex2_1:60437157-60437179:-_5-2	Abi2	ATAACGAACTGGCCGCTCA	1059	21.5156	1099	19.812	1105	21.2153	1068	21.4336	0.920817	1.01029
Abi2_CCDS14991.1_ex4_1:60447300-60447322:-_5-4	Abi2	CGTAATCATTTGGTACCAC	569	12.023	523	9.95237	725	14.2634	634	13.1301	0.827775	0.920541
Abi3_CCDS25283.1_ex4_11:95834363-95834385:-_5-3	Abi3	GCACGCAGCTGTCACGGAC	565	11.9455	720	13.3245	566	11.3546	568	11.8673	1.11544	1.04515
Abi3_CCDS25283.1_ex4_11:95834337-95834359:-_5-2	Abi3	CTGTCTCGCAAGAGCATAA	298	6.77305	949	17.2444	298	6.45173	261	5.99361	2.54603	0.928993
Abi3_CCDS25283.1_ex6_11:95837132-95837154:+_5-5	Abi3	TCGAAGAGTATGCCCGGCC	1380	27.7343	1168	20.9931	1433	27.2159	1272	25.3367	0.756936	0.930952
Abi3_CCDS25283.1_ex6_11:95837088-95837110:+_5-4	Abi3	TTGGCTTCTACCTGCCGCA	1709	34.1079	1675	29.6716	1770	33.3811	1483	29.3737	0.869933	0.879949
Abi3_CCDS25283.1_ex4_11:95834305-95834327:-_5-1	Abi3	ACCTGTTTCCGCCACGCTG	2276	45.0921	3910	67.9288	2374	44.4309	2416	47.2244	1.50644	1.06287
Abi3bp_CCDS37359.1_ex1_16:56532850-56532872:-_5-2	Abi3bp	TACGTTTGCATTTGGACGC	2104	41.76	2069	36.4158	1944	36.5643	2071	40.6236	0.872025	1.11102
Abi3bp_CCDS37359.1_ex1_16:56532825-56532847:-_5-1	Abi3bp	TTCAAGAGGATGGAGTCGC	673	14.0378	745	13.7524	755	14.8123	757	15.4834	0.979671	1.04531
Abi3bp_CCDS37359.1_ex6_16:56586950-56586972:+_5-4	Abi3bp	CACTAACGATCATTAAGCA	329	7.3736	325	6.56314	346	7.32986	301	6.75891	0.890086	0.922107
Abi3bp_CCDS37359.1_ex6_16:56586929-56586951:-_5-3	Abi3bp	GGATTAGCTTCCTCGGGAC	582	12.2749	377	7.45324	571	11.4461	531	11.1594	0.607194	0.974953
Abi3bp_CCDS37359.1_ex9_16:56592646-56592668:+_5-5	Abi3bp	AGAGGTCGAAAAATTGGCA	328	7.35423	377	7.45324	388	8.09823	362	7.926	1.01346	0.978733
Abl1_CCDS15901.1_ex5_2:31790762-31790784:+_5-5	Abl1	GCCGTGGTACTGCTCTACA	30	1.58118	65	2.11263	57	2.04278	56	2.07143	1.33611	1.01402
Abl1_CCDS15901.1_ex2_2:31779170-31779192:+_5-2	Abl1	AGGGAGGGTGTACCACTAC	16	1.30996	5	1.08559	10	1.18294	2	1.03827	0.828716	0.877696
Abl1_CCDS15901.1_ex3_2:31784640-31784662:+_5-4	Abl1	GTCCCCCAACTACGACAAG	50	1.96863	37	1.63334	44	1.80495	25	1.47832	0.829684	0.819032
Abl1_CCDS15901.1_ex3_2:31784551-31784573:+_5-3	Abl1	GTTCACCATCACTCCACGG	43	1.83302	16	1.27388	52	1.95131	30	1.57398	0.69496	0.806627
Abl1_CCDS15901.1_ex2_2:31779152-31779174:-_5-1	Abl1	CCTTCATACCGCAGCGAGA	31	1.60055	40	1.68469	61	2.11596	29	1.55485	1.05257	0.734819
Abl2_CCDS15393.1_ex3_1:156625309-156625331:+_5-1	Abl2	TTATAACCAGAATGGCGAG	490	10.4926	418	8.15505	513	10.385	491	10.3941	0.777219	1.00087
Abl2_CCDS15393.1_ex7_1:156633774-156633796:+_5-5	Abl2	CTAGTGGGCGAGAACCATG	814	16.7693	847	15.4984	787	15.3977	741	15.1773	0.92421	0.985684
Abl2_CCDS15393.1_ex3_1:156625332-156625354:+_5-2	Abl2	GTGAAGTTCGCTCCAAGAA	348	7.74168	341	6.83701	328	7.00056	380	8.27039	0.883143	1.18139
Abl2_CCDS15393.1_ex4_1:156629949-156629971:-_5-3	Abl2	GCTTGTTGCACTTCGGTGC	1494	29.9427	1547	27.4805	1556	29.4661	1506	29.8137	0.91777	1.0118
Abl2_CCDS15393.1_ex6_1:156633179-156633201:-_5-4	Abl2	ATGTAAAGTAACACGACGG	377	8.30349	264	5.51898	332	7.07374	329	7.29463	0.664658	1.03123
Ablim1_CCDS38027.1_ex14_19:57068204-57068226:+_5-4	Ablim1	TGCTAAATCCTTGTAATCC	297	6.75368	296	6.06673	312	6.70785	303	6.79718	0.898286	1.01332
Ablim1_CCDS38027.1_ex12_19:57061347-57061369:-_5-2	Ablim1	CCGGGATCGGATGATCCAC	479	10.2795	582	10.9623	543	10.9339	513	10.815	1.06642	0.989132
Ablim1_CCDS38027.1_ex12_19:57061359-57061381:-_5-3	Ablim1	TTATCAAGATGTCCGGGAT	609	12.7979	437	8.48028	520	10.5131	567	11.8482	0.662628	1.12699
Ablim1_CCDS38027.1_ex12_19:57061297-57061319:+_5-1	Ablim1	AACTGTGCCGGCTATACAC	727	15.0839	769	14.1632	724	14.2451	638	13.2066	0.938963	0.927095
Ablim1_CCDS38027.1_ex15_19:57068855-57068877:+_5-5	Ablim1	TTACATAGATAGTATGGCC	336	7.50921	454	8.77127	417	8.62876	411	8.8635	1.16807	1.0272
Ablim2_CCDS19235.1_ex6_5:35824045-35824067:-_5-5	Ablim2	GACGCATAGCGCACATGAA	561	11.8681	872	15.9263	499	10.1289	652	13.4745	1.34195	1.3303
Ablim2_CCDS19235.1_ex3_5:35807147-35807169:-_5-3	Ablim2	CCGGTCACACTTACTCCGG	965	19.6946	1310	23.4237	1208	23.0996	1102	22.0841	1.18935	0.956038
Ablim2_CCDS19235.1_ex3_5:35807060-35807082:+_5-2	Ablim2	CGTGTGACCTTCAACGGGA	526	11.19	613	11.4929	587	11.7388	543	11.389	1.02707	0.970201
Ablim2_CCDS19235.1_ex5_5:35812163-35812185:+_5-4	Ablim2	AGTTTGGCATCCGCTGCGA	2435	48.1724	3532	61.4585	2543	47.5226	2598	50.7065	1.2758	1.067
Ablim2_CCDS19235.1_ex2_5:35802479-35802501:+_5-1	Ablim2	GCGAAGTGGTGTCGGCGCT	894	18.3191	971	17.6209	861	16.7515	890	18.028	0.961887	1.0762
Ablim3_CCDS37839.1_ex13_18:61821893-61821915:-_5-1	Ablim3	TACACCTCCGACGAGATGC	220	5.26198	248	5.2451	233	5.26259	166	4.17601	0.996792	0.793527
Ablim3_CCDS37839.1_ex17_18:61845799-61845821:-_5-4	Ablim3	TGACCGGTACATCAGTGGC	741	15.3551	2508	43.9303	859	16.7149	779	15.9043	2.86095	0.951505
Ablim3_CCDS37839.1_ex13_18:61821956-61821978:-_5-2	Ablim3	AAGGTTAAGTCCATCTACG	127	3.46033	131	3.24237	95	2.73797	94	2.79846	0.937014	1.0221
Ablim3_CCDS37839.1_ex14_18:61823876-61823898:+_5-3	Ablim3	CGGTTAGGCGACCCGATGC	755	15.6263	658	12.2632	797	15.5806	819	16.6696	0.784778	1.06989
Ablim3_CCDS37839.1_ex20_18:61857012-61857034:+_5-5	Ablim3	GCATACGAAGCATTTAGGG	410	8.94278	501	9.57579	521	10.5314	410	8.84437	1.07078	0.839811
Abo_CCDS15811.1_ex1_2:26845980-26846002:-_5-4	Abo	GGATTCGGAATACTACGAT	152	3.94464	138	3.36219	163	3.98199	153	3.92729	0.852344	0.986264
Abo_CCDS15811.1_ex0_2:26843636-26843658:-_5-2	Abo	CGACGCTTTCTACGTGAGG	570	12.0424	484	9.2848	501	10.1655	451	9.6288	0.771008	0.947205
Abo_CCDS15811.1_ex2_2:26846571-26846593:+_5-5	Abo	ACGTGGGTTTTAGCACCCT	559	11.8293	515	9.81543	602	12.0132	512	10.7959	0.829755	0.898667
Abo_CCDS15811.1_ex0_2:26843609-26843631:+_5-1	Abo	GTCCGCATCTGCACACACC	394	8.63282	363	7.2136	445	9.14101	345	7.60075	0.835601	0.8315
Abo_CCDS15811.1_ex0_2:26843702-26843724:-_5-3	Abo	CGCAACTATACTCGATGGC	402	8.7878	491	9.40462	399	8.29946	508	10.7194	1.07019	1.29157
Abr_CCDS25066.1_ex18_11:76472542-76472564:-_5-5	Abr	GATAACTATAAAGTCGCTC	96	2.85977	113	2.93426	128	3.34168	104	2.98979	1.02605	0.894696
Abr_CCDS25066.1_ex15_11:76463620-76463642:+_5-3	Abr	AAGCAGCGGGTAGTCCGGG	882	18.0867	984	17.8435	954	18.4529	966	19.4821	0.986553	1.05578
Abr_CCDS25066.1_ex16_11:76464256-76464278:-_5-4	Abr	GCCAATTGACCGAGTCACC	717	14.8902	758	13.9749	662	13.1109	615	12.7666	0.938534	0.973737
Abr_CCDS25066.1_ex15_11:76463541-76463563:+_5-2	Abr	TTGTGACTGCAGTCCGGCG	992	20.2177	1180	21.1985	1105	21.2153	1033	20.764	1.04851	0.978726
Abr_CCDS25066.1_ex13_11:76459219-76459241:+_5-1	Abr	TTTCATGTCCTCGAGCTCG	890	18.2417	916	16.6795	1017	19.6054	987	19.8839	0.914363	1.0142
Abra_CCDS27449.1_ex1_15:41869322-41869344:-_5-4	Abra	GCAAGGCTTATGAGAGGGG	275	6.32748	376	7.43612	294	6.37855	360	7.88774	1.17521	1.2366
Abra_CCDS27449.1_ex1_15:41869210-41869232:-_5-2	Abra	TAGTCACGACTCGCCAACA	1521	30.4658	1589	28.1995	1324	25.2218	1412	28.0152	0.925611	1.11076
Abra_CCDS27449.1_ex1_15:41869283-41869305:-_5-3	Abra	GCCACAGGTATGAGAATGA	437	9.46585	292	5.99826	342	7.25668	351	7.71554	0.633674	1.06323
Abra_CCDS27449.1_ex1_15:41869165-41869187:-_5-1	Abra	GTCTGAGCTGACCAAAGGC	678	14.1347	673	12.52	663	13.1292	570	11.9056	0.885764	0.906803
Abra_CCDS27449.1_ex1_15:41869450-41869472:+_5-5	Abra	GGGGCATGCTGGTAAGGAC	329	7.3736	384	7.57306	393	8.1897	346	7.61988	1.02705	0.930423
Abracl_CCDS48506.1_ex0_10:18011772-18011794:-_5-4	Abracl	AAGTTTGGGGTCCTCTTCC	515	10.9769	4217	73.1838	519	10.4948	549	11.5038	6.66707	1.09614
Abracl_CCDS48506.1_ex0_10:18011710-18011732:-_5-1	Abracl	TCTGAAAGCTGCAAAACGA	382	8.40035	465	8.95957	440	9.04953	422	9.07396	1.06657	1.0027
Abracl_CCDS48506.1_ex0_10:18011785-18011807:-_5-5	Abracl	AAAATTAAGTGTGAAGTTT	43	1.83302	52	1.8901	38	1.69519	37	1.70791	1.03114	1.0075
Abracl_CCDS48506.1_ex0_10:18011739-18011761:-_5-2	Abracl	GCCAATCTCTTTGAAGCGT	745	15.4326	827	15.156	867	16.8612	720	14.7755	0.982078	0.876298
Abracl_CCDS48506.1_ex0_10:18011760-18011782:+_5-3	Abracl	ACATCTGTCATCCTGGAAG	421	9.15588	4281	74.2794	476	9.70813	521	10.9681	8.11275	1.12978
Abt1_CCDS26338.1_ex1_13:23422531-23422553:+_5-1	Abt1	ATGGGCGTGTTATGTAGAC	42	1.81365	60	2.02704	58	2.06107	49	1.9375	1.11766	0.940042
Abt1_CCDS26338.1_ex1_13:23422593-23422615:-_5-3	Abt1	AAGGACTATACCGAAGGCT	51	1.988	67	2.14686	47	1.85984	65	2.24362	1.07991	1.20635
Abt1_CCDS26338.1_ex2_13:23423602-23423624:+_5-4	Abt1	ACGCGTCCCACCTCGCCGT	217	5.20386	242	5.1424	243	5.44554	198	4.78826	0.988188	0.879299
Abt1_CCDS26338.1_ex2_13:23423642-23423664:+_5-5	Abt1	CGTGAAGGGGCCGGAATCG	232	5.49445	276	5.72439	273	5.99437	248	5.74489	1.04185	0.95838
Abt1_CCDS26338.1_ex1_13:23422557-23422579:-_5-2	Abt1	AAGCGTGTAGCCAAGCGAG	31	1.60055	43	1.73605	84	2.53673	73	2.39668	1.08465	0.944792
Abtb1_CCDS20339.1_ex8_6:88839687-88839709:+_5-4	Abtb1	CTCTCAGTGCACGGCGAAT	798	16.4594	864	15.7894	849	16.5319	710	14.5841	0.959295	0.88218
Abtb1_CCDS20339.1_ex7_6:88839416-88839438:+_5-3	Abtb1	TACAGCGATGGGCCCGGAA	619	12.9917	689	12.7939	697	13.7512	595	12.3839	0.984774	0.900569
Abtb1_CCDS20339.1_ex4_6:88838676-88838698:-_5-1	Abtb1	CCCCGGTTACGGGCAGATA	508	10.8413	500	9.55867	553	11.1168	538	11.2933	0.88169	1.01588
Abtb1_CCDS20339.1_ex5_6:88838944-88838966:+_5-2	Abtb1	ACCGATGTCCAAGCGGCCT	2401	47.5137	2741	47.9186	2506	46.8458	2189	42.8813	1.00852	0.915372
Abtb1_CCDS20339.1_ex9_6:88840709-88840731:-_5-5	Abtb1	TGCGCTACCTGTTGGCTAA	885	18.1448	917	16.6966	1115	21.3982	955	19.2716	0.920187	0.900617
Abtb2_CCDS16479.1_ex3_2:103700852-103700874:+_5-5	Abtb2	GACAGTGGCGATATCCGGC	679	14.154	750	13.838	821	16.0197	747	15.2921	0.977673	0.954578
Abtb2_CCDS16479.1_ex2_2:103683374-103683396:-_5-4	Abtb2	GCATCGGGGGACCACGTGA	1047	21.2832	1014	18.357	1056	20.3189	985	19.8456	0.862512	0.976708
Abtb2_CCDS16479.1_ex0_2:103567161-103567183:-_5-2	Abtb2	CTTAGCGTGCAGCACGCTA	438	9.48522	381	7.52171	364	7.65916	385	8.36605	0.792993	1.09229
Abtb2_CCDS16479.1_ex0_2:103567401-103567423:+_5-3	Abtb2	TACGCGGCCATCTCGCTAA	451	9.73706	489	9.37038	496	10.074	448	9.57141	0.962342	0.950108
Abtb2_CCDS16479.1_ex0_2:103567045-103567067:+_5-1	Abtb2	TGCTCCGCAAAAGCGTCGG	793	16.3625	621	11.6299	670	13.2572	600	12.4796	0.710763	0.941339
Acaa1a_CCDS23613.1_ex5_9:119346478-119346500:-_5-4	Acaa1a	CCCATCCCAGACAGGGACA	1486	29.7878	1568	27.84	1502	28.4782	1478	29.278	0.934612	1.02808
Acaa1a_CCDS23613.1_ex0_9:119341652-119341674:-_5-2	Acaa1a	ACGGCTGGCGCGGCCGATG	1564	31.2988	1340	23.9372	1486	28.1855	1351	26.8481	0.764797	0.952553
Acaa1a_CCDS23613.1_ex6_9:119347735-119347757:-_5-5	Acaa1a	CGCTCAGCCACATTCTCCG	1216	24.5571	1341	23.9544	1361	25.8987	1185	23.6721	0.975454	0.914029
Acaa1a_CCDS23613.1_ex5_9:119346464-119346486:-_5-3	Acaa1a	GGACATGGACTCCACCCTA	732	15.1808	820	15.0362	755	14.8123	837	17.014	0.990478	1.14864
Acaa1a_CCDS23613.1_ex0_9:119341594-119341616:-_5-1	Acaa1a	GAGGCCTGCGGGAACCTAG	210	5.06826	280	5.79286	202	4.69547	238	5.55356	1.14297	1.18275
Acaa1b_CCDS23608.1_ex6_9:119151875-119151897:-_5-1	Acaa1b	GTCCCAGAGAGGGAACCAT	145	3.80903	157	3.68742	170	4.11005	186	4.55866	0.968073	1.10915
Acaa1b_CCDS23608.1_ex11_9:119156849-119156871:-_5-5	Acaa1b	ACGGACGGCGCACTCCCAT	635	13.3016	742	13.7011	750	14.7208	747	15.2921	1.03003	1.03881
Acaa1b_CCDS23608.1_ex9_9:119155753-119155775:+_5-3	Acaa1b	TGGGCGATGCGTGCCATAA	354	7.85792	435	8.44605	380	7.95187	374	8.15559	1.07485	1.02562
Acaa1b_CCDS23608.1_ex10_9:119156642-119156664:-_5-4	Acaa1b	CTGTCGGCCGTGTTGACCG	449	9.69832	527	10.0208	454	9.30566	396	8.57651	1.03326	0.921645
Acaa1b_CCDS23608.1_ex9_9:119155735-119155757:+_5-2	Acaa1b	AGAGATTACCTCAGGAACT	436	9.44647	483	9.26768	468	9.56178	440	9.41835	0.981073	0.985
Acaa2_CCDS29342.1_ex1_18:74787241-74787263:-_5-2	Acaa2	CACTATCGATGGTTTCAGG	827	17.0212	908	16.5425	868	16.8795	900	18.2193	0.97188	1.07937
Acaa2_CCDS29342.1_ex5_18:74798298-74798320:+_5-5	Acaa2	TTTACTGTTTCAGCTAACG	243	5.70755	220	4.76582	217	4.96988	221	5.22831	0.835002	1.052
Acaa2_CCDS29342.1_ex2_18:74792460-74792482:-_5-4	Acaa2	ACCTGACATCCGCTCACGA	842	17.3118	1866	32.941	937	18.1418	1032	20.7448	1.90281	1.14348
Acaa2_CCDS29342.1_ex2_18:74792358-74792380:+_5-3	Acaa2	AGATGCGGCATACCTGGCG	685	14.2703	755	13.9236	827	16.1295	712	14.6224	0.975707	0.906565
Acaa2_CCDS29342.1_ex1_18:74787195-74787217:+_5-1	Acaa2	TTAACTGAATTTGCTGCCA	817	16.8275	857	15.6696	846	16.4771	859	17.4349	0.931191	1.05813
Acaca_CCDS25185.1_ex23_11:84276616-84276638:-_5-4	Acaca	CGCAGCGCCACTTTAGCGT	748	15.4907	759	13.9921	831	16.2026	848	17.2244	0.903254	1.06306
Acaca_CCDS25185.1_ex16_11:84259374-84259396:-_5-3	Acaca	CGGTGAGCGCATTACAGAT	348	7.74168	279	5.77574	335	7.12862	311	6.95024	0.746058	0.974977
Acaca_CCDS25185.1_ex2_11:84215871-84215893:+_5-1	Acaca	CATGCGATCTATCCGTCGG	2023	40.1909	1734	30.6815	2165	40.6074	1890	37.1606	0.763394	0.91512
Acaca_CCDS25185.1_ex10_11:84245326-84245348:-_5-2	Acaca	GATCCGAGCAGCAATCACG	386	8.47784	383	7.55594	425	8.77512	455	9.70534	0.891258	1.10601
Acaca_CCDS25185.1_ex26_11:84280385-84280407:+_5-5	Acaca	AACCAGGTGTATGTTCGAA	230	5.45571	268	5.58745	301	6.50661	306	6.85458	1.02415	1.05348
Acacb_CCDS19561.1_ex5_5:114191200-114191222:-_5-2	Acacb	AGTGTCTGCGCTACGATGG	798	16.4594	851	15.5669	770	15.0867	776	15.8469	0.945775	1.05039
Acacb_CCDS19561.1_ex15_5:114203451-114203473:+_5-5	Acacb	TGCCCACCGGCTGAACGAT	1017	20.702	1085	19.5723	1017	19.6054	1019	20.4961	0.945432	1.04543
Acacb_CCDS19561.1_ex14_5:114201939-114201961:+_5-4	Acacb	ACGTTGAATTGATTTACGG	298	6.77305	279	5.77574	231	5.22601	269	6.14667	0.852753	1.17617
Acacb_CCDS19561.1_ex12_5:114200335-114200357:+_5-3	Acacb	GAACAACGATATCGACACG	197	4.81641	298	6.10097	193	4.53082	219	5.19004	1.2667	1.1455
Acacb_CCDS19561.1_ex2_5:114188368-114188390:+_5-1	Acacb	TATGCGCTCCATCCGCCGC	1049	21.3219	864	15.7894	857	16.6783	837	17.014	0.740524	1.02013
Acad10_CCDS51643.1_ex15_5:121646745-121646767:+_5-4	Acad10	GCATCTTGTGGAATCGCCA	687	14.309	657	12.2461	764	14.9769	783	15.9808	0.855831	1.06703
Acad10_CCDS51643.1_ex11_5:121637374-121637396:-_5-1	Acad10	GGGGACTATATTCCTCGAC	289	6.59869	333	6.70008	358	7.54939	324	7.19896	1.01536	0.953582
Acad10_CCDS51643.1_ex12_5:121639199-121639221:+_5-2	Acad10	AGTGTATATGGCTTCCCGC	865	17.7573	1002	18.1516	965	18.6541	861	17.4732	1.0222	0.936694
Acad10_CCDS51643.1_ex14_5:121645452-121645474:-_5-3	Acad10	AAACCCAACGTACTACATC	132	3.55719	128	3.19102	152	3.78075	102	2.95153	0.897062	0.780672
Acad10_CCDS51643.1_ex15_5:121646789-121646811:+_5-5	Acad10	GGGAACGCCCAAGTGCAGT	916	18.7453	756	13.9407	928	17.9772	817	16.6313	0.743689	0.925135
Acad11_CCDS23458.1_ex3_9:104076454-104076476:+_5-2	Acad11	CAAATACGGTACTGGAGTC	358	7.93541	372	7.36765	415	8.59217	364	7.96427	0.928453	0.926921
Acad11_CCDS23458.1_ex3_9:104076431-104076453:+_5-1	Acad11	GATATACGCTCGCTGAAGC	652	13.631	812	14.8993	702	13.8427	730	14.9668	1.09305	1.08121
Acad11_CCDS23458.1_ex5_9:104081327-104081349:+_5-5	Acad11	CACTGCCCATGATAAACCG	632	13.2435	2393	41.9618	669	13.2389	574	11.9821	3.16848	0.905065
Acad11_CCDS23458.1_ex5_9:104081235-104081257:+_5-3	Acad11	GGTTATAGCAGTGTTGGAC	1981	39.3772	2369	41.551	2172	40.7354	1956	38.4234	1.0552	0.943242
Acad11_CCDS23458.1_ex5_9:104081268-104081290:-_5-4	Acad11	TCCGTCAAGGGATGGCCGA	1207	24.3828	1544	27.4292	1383	26.3011	1220	24.3418	1.12494	0.925503
Acad12_CCDS51642.1_ex6_5:121607458-121607480:+_5-3	Acad12	CTCCATAGTCCCCATATCA	1105	22.4068	1028	18.5966	1114	21.38	1098	22.0076	0.829956	1.02936
Acad12_CCDS51642.1_ex6_5:121607359-121607381:-_5-1	Acad12	TTCGCCATGACTGATCGAA	442	9.56271	496	9.4902	541	10.8973	531	11.1594	0.992418	1.02406
Acad12_CCDS51642.1_ex6_5:121607434-121607456:+_5-2	Acad12	CTCAGTGCCATACCGCACC	589	12.4105	904	16.4741	715	14.0805	729	14.9477	1.32743	1.06159
Acad12_CCDS51642.1_ex8_5:121609878-121609900:+_5-4	Acad12	CATACAACTTTCTGACCGC	760	15.7232	859	15.7038	924	17.904	803	16.3635	0.998765	0.913956
Acad12_CCDS51642.1_ex8_5:121610012-121610034:-_5-5	Acad12	ATCCTACCATGCCTGGGCG	1186	23.976	1627	28.8499	979	18.9102	1171	23.4043	1.20329	1.23765
Acad8_CCDS40567.1_ex7_9:26990613-26990635:+_5-3	Acad8	CTCCATGGTACAGAGCGGT	129	3.49907	167	3.8586	137	3.50633	192	4.67346	1.10275	1.33286
Acad8_CCDS40567.1_ex9_9:26992177-26992199:-_5-5	Acad8	CGGGAAATGGCTCCCAATA	500	10.6863	488	9.35326	519	10.4948	420	9.03569	0.875256	0.860969
Acad8_CCDS40567.1_ex6_9:26990127-26990149:-_5-2	Acad8	GAGATCATTACATCCTCAA	340	7.5867	322	6.51179	287	6.25049	320	7.12243	0.858316	1.1395
Acad8_CCDS40567.1_ex8_9:26991334-26991356:-_5-4	Acad8	GTCTATGTGCGAACAGATG	410	8.94278	423	8.24064	558	11.2083	474	10.0689	0.921484	0.898341
Acad8_CCDS40567.1_ex5_9:26985545-26985567:-_5-1	Acad8	ATGTGGTCATGTGCCGAAC	415	9.03965	458	8.83974	450	9.23248	479	10.1645	0.977886	1.10095
Acad9_CCDS17310.1_ex6_3:36076836-36076858:+_5-5	Acad9	ACTTCGGCGGAATCACTAA	220	5.26198	2235	39.2573	217	4.96988	214	5.09438	7.46055	1.02505
Acad9_CCDS17310.1_ex3_3:36074408-36074430:+_5-3	Acad9	GCCTCTATCACGGTGACCC	654	13.6697	783	14.4029	658	13.0377	716	14.6989	1.05363	1.12742
Acad9_CCDS17310.1_ex3_3:36074369-36074391:+_5-2	Acad9	ACGATGTATGCTCGGCTCG	758	15.6845	1035	18.7165	860	16.7332	1048	21.051	1.19331	1.25804
Acad9_CCDS17310.1_ex4_3:36075245-36075267:+_5-4	Acad9	ATTATCTTGGTCGGCAATG	461	9.93079	667	12.4173	404	8.39094	673	13.8762	1.25038	1.65372
Acad9_CCDS17310.1_ex2_3:36073508-36073530:+_5-1	Acad9	GACTCTCGAAAAATTGACC	424	9.214	561	10.6028	374	7.8421	520	10.949	1.15073	1.39618
Acadl_CCDS15023.1_ex7_1:66853233-66853255:+_5-4	Acadl	GGGCATGACAATATCTGAG	343	7.64482	353	7.04242	297	6.43344	251	5.80228	0.921202	0.901895
Acadl_CCDS15023.1_ex9_1:66857482-66857504:-_5-5	Acadl	ATTAACTGACATTGGAATC	104	3.01476	139	3.37931	108	2.97579	116	3.21938	1.12092	1.08186
Acadl_CCDS15023.1_ex7_1:66853172-66853194:-_5-3	Acadl	TCATCCCCCAGATGACGGC	529	11.2481	505	9.64426	565	11.3363	425	9.13136	0.85741	0.805495
Acadl_CCDS15023.1_ex5_1:66845287-66845309:-_5-1	Acadl	AGTGATCTCGTGATCGTCG	845	17.3699	793	14.5741	990	19.1115	782	15.9617	0.839041	0.83519
Acadl_CCDS15023.1_ex6_1:66848428-66848450:-_5-2	Acadl	GAACGAACGCCAAAAGATC	457	9.8533	396	7.77847	414	8.57388	274	6.24233	0.789428	0.728064
Acadm_CCDS17924.1_ex7_3:153938586-153938608:-_5-3	Acadm	TTGGCGTATGGGTGTACAG	459	9.89204	451	8.71992	425	8.77512	509	10.7385	0.881509	1.22374
Acadm_CCDS17924.1_ex9_3:153939080-153939102:+_5-4	Acadm	TGTCATATTCCGGGGCGAC	865	17.7573	715	13.2389	923	17.8857	777	15.866	0.745545	0.887078
Acadm_CCDS17924.1_ex4_3:153933088-153933110:+_5-1	Acadm	TAGCGGGTACTTTAGGATC	383	8.41972	373	7.38477	421	8.70194	365	7.9834	0.87708	0.917428
Acadm_CCDS17924.1_ex5_3:153936308-153936330:-_5-2	Acadm	AAGATGTGGATAACCAACG	100	2.93726	90	2.54056	98	2.79285	96	2.83673	0.864941	1.01571
Acadm_CCDS17924.1_ex9_3:153939111-153939133:-_5-5	Acadm	GCCCGCAAGTTTGCCAGAG	716	14.8708	724	13.393	771	15.105	759	15.5216	0.90062	1.02758
Acads_CCDS19579.1_ex7_5:115113070-115113092:+_5-2	Acads	ACGCTCATGATAACTCCCG	882	18.0867	1012	18.3228	840	16.3673	935	18.889	1.01305	1.15407
Acads_CCDS19579.1_ex8_5:115117590-115117612:+_5-4	Acads	TGTCCAGCTGGGCCGCAAT	2094	41.5663	2039	35.9023	2299	43.0588	2009	39.4374	0.863735	0.915896
Acads_CCDS19579.1_ex8_5:115117621-115117643:-_5-5	Acads	TGCCGTGACTTTGCCGAGA	759	15.7038	929	16.902	836	16.2941	824	16.7653	1.0763	1.02892
Acads_CCDS19579.1_ex7_5:115113117-115113139:-_5-3	Acads	CTGGCCTACTCCATCGCCC	1130	22.8911	1198	21.5066	1237	23.6302	1108	22.1989	0.939518	0.939432
Acads_CCDS19579.1_ex5_5:115112275-115112297:-_5-1	Acads	TGGGAGGCTTCCGCCACGG	834	17.1568	804	14.7623	849	16.5319	739	15.139	0.860438	0.915742
Acadsb_CCDS21916.1_ex2_7:131425814-131425836:-_5-1	Acadsb	TTTGAGTTCTCATCCATAG	440	9.52396	436	8.46316	594	11.8669	420	9.03569	0.888618	0.761422
Acadsb_CCDS21916.1_ex3_7:131428438-131428460:+_5-2	Acadsb	TTGAAGTTGAAGCACAATA	143	3.77029	255	5.36492	252	5.61019	278	6.31886	1.42295	1.12632
Acadsb_CCDS21916.1_ex4_7:131430022-131430044:+_5-5	Acadsb	GAAATTACTACGTCCTCAA	212	5.107	307	6.25503	198	4.62229	268	6.12754	1.22479	1.32565
Acadsb_CCDS21916.1_ex3_7:131428602-131428624:+_5-3	Acadsb	GCCACCTATTTGCCAAAGC	552	11.6937	537	10.192	572	11.4644	519	10.9298	0.871582	0.953371
Acadsb_CCDS21916.1_ex4_7:131429978-131430000:-_5-4	Acadsb	ATAGCGAAAGAGTCGCTAC	233	5.51383	300	6.1352	214	4.915	230	5.4005	1.11269	1.09878
Acadvl_CCDS24931.1_ex13_11:70013560-70013582:+_5-3	Acadvl	CTCTGCCAAGCGAGCATAC	621	13.0304	537	10.192	594	11.8669	554	11.5995	0.782171	0.977466
Acadvl_CCDS24931.1_ex14_11:70014346-70014368:+_5-4	Acadvl	CAAGGCGTCGTTCTTGGCA	922	18.8616	824	15.1047	1028	19.8066	822	16.727	0.800818	0.844515
Acadvl_CCDS24931.1_ex18_11:70015129-70015151:-_5-5	Acadvl	TGCCCAGCGACTTTATGCC	504	10.7638	551	10.4317	440	9.04953	459	9.78187	0.969141	1.08092
Acadvl_CCDS24931.1_ex12_11:70013247-70013269:+_5-2	Acadvl	CTACATCGGATCCACTCGA	1020	20.7601	1121	20.1885	1144	21.9288	1008	20.2857	0.972469	0.92507
Acadvl_CCDS24931.1_ex10_11:70012597-70012619:-_5-1	Acadvl	AAAGCATCTAACACGTCAG	288	6.57932	371	7.35054	295	6.39685	443	9.47574	1.11722	1.48131
Acan_CCDS21377.1_ex6_7:79092379-79092401:-_5-3	Acan	ACGGCCCCGGTGTGCATGC	1019	20.7407	1255	22.4823	1201	22.9716	988	19.903	1.08397	0.866419
Acan_CCDS21377.1_ex4_7:79089781-79089803:+_5-1	Acan	AAGGCTCGGCCCAACTGCG	994	20.2564	1159	20.839	1088	20.9043	1015	20.4196	1.02876	0.976813
Acan_CCDS21377.1_ex7_7:79092744-79092766:-_5-4	Acan	GATGATGGGCGCACGCCGT	691	14.3865	617	11.5614	705	13.8975	722	14.8137	0.803629	1.06592
Acan_CCDS21377.1_ex4_7:79089864-79089886:-_5-2	Acan	ATGGCGTCATATCGGGATG	654	13.6697	664	12.3659	665	13.1658	511	10.7768	0.904622	0.818544
Acan_CCDS21377.1_ex8_7:79094043-79094065:+_5-5	Acan	GCGGCTCAAAATGCCACCC	521	11.0931	491	9.40462	541	10.8973	485	10.2793	0.847786	0.943293
Acap1_CCDS24919.1_ex10_11:69887036-69887058:+_5-1	Acap1	CGAAGGTCGTCTACCACCA	914	18.7066	858	15.6867	919	17.8125	856	17.3775	0.838564	0.975577
Acap1_CCDS24919.1_ex16_11:69890138-69890160:-_5-4	Acap1	CTCGCAGGGATTTCTGGCG	1133	22.9492	1061	19.1615	1264	24.1241	1169	23.366	0.834953	0.968575
Acap1_CCDS24919.1_ex16_11:69890032-69890054:-_5-3	Acap1	TTTGAGGACCGCTCGAGCT	768	15.8782	791	14.5398	913	17.7028	877	17.7793	0.91571	1.00432
Acap1_CCDS24919.1_ex19_11:69890909-69890931:+_5-5	Acap1	CCAACAACGAAGGCACGAC	607	12.7592	600	11.2704	591	11.812	566	11.8291	0.883316	1.00144
Acap1_CCDS24919.1_ex11_11:69887189-69887211:+_5-2	Acap1	TGAATGGTGAACCAGCGTC	551	11.6743	527	10.0208	593	11.8486	509	10.7385	0.858366	0.906311
Acap2_CCDS49823.1_ex20_16:31154658-31154680:-_5-5	Acap2	GTATCGCGATGATTGACAC	375	8.26474	282	5.82709	398	8.28117	338	7.46682	0.705054	0.901663
Acap2_CCDS49823.1_ex17_16:31139495-31139517:+_5-4	Acap2	TGCCGGAAGCATTTCCGCG	1039	21.1282	1041	18.8192	1011	19.4956	855	17.3584	0.890714	0.890373
Acap2_CCDS49823.1_ex13_16:31127404-31127426:+_5-2	Acap2	TCTAGCTTGGAATCGTCAC	624	13.0885	718	13.2903	624	12.4157	617	12.8048	1.01541	1.03134
Acap2_CCDS49823.1_ex15_16:31133597-31133619:-_5-3	Acap2	TCCTTCATGTACGCACATC	453	9.77581	585	11.0136	428	8.83	462	9.83926	1.12662	1.1143
Acap2_CCDS49823.1_ex11_16:31117290-31117312:-_5-1	Acap2	GCATTGCGAAGACATCGAG	47	1.91051	43	1.73605	79	2.44526	34	1.65051	0.90868	0.674984
Acap3_CCDS38997.1_ex2_4:155896676-155896698:-_5-1	Acap3	TGGTGCCTCACCGAGATGA	807	16.6337	818	15.002	780	15.2696	885	17.9324	0.901902	1.17438
Acap3_CCDS38997.1_ex7_4:155900124-155900146:-_5-4	Acap3	TAGGAGGCTATACCCCTGC	715	14.8514	643	12.0065	741	14.5561	720	14.7755	0.808437	1.01507
Acap3_CCDS38997.1_ex5_4:155899564-155899586:+_5-3	Acap3	TGCTTCCGCCACTTGGCGC	1451	29.1097	1573	27.9256	1477	28.0208	1333	26.5038	0.959322	0.94586
Acap3_CCDS38997.1_ex14_4:155902703-155902725:+_5-5	Acap3	CCACGGACTCTCGGGAGCG	931	19.0359	1950	34.3788	1025	19.7518	1000	20.1326	1.806	1.01928
Acap3_CCDS38997.1_ex5_4:155899413-155899435:-_5-2	Acap3	TTGAACTTCCGCACATCCC	567	11.9843	479	9.19921	676	13.367	545	11.4273	0.767606	0.854886
Acat1_CCDS23184.1_ex6_9:53591994-53592016:+_5-2	Acat1	TAGCCCGTCTTTTACAATC	203	4.93265	255	5.36492	197	4.604	256	5.89795	1.08764	1.28105
Acat1_CCDS23184.1_ex5_9:53591409-53591431:-_5-1	Acat1	AAGATGAATATCTCACGGC	370	8.16788	366	7.26495	381	7.97016	338	7.46682	0.889453	0.936846
Acat1_CCDS23184.1_ex9_9:53595320-53595342:+_5-5	Acat1	AGTTTAGTGGCCGGCTGAG	1557	31.1632	1633	28.9526	1757	33.1433	1504	29.7754	0.929064	0.898386
Acat1_CCDS23184.1_ex6_9:53592055-53592077:+_5-4	Acat1	CTCATTACGTATGGGACAT	595	12.5267	1057	19.093	569	11.4095	467	9.93493	1.52418	0.870758
Acat1_CCDS23184.1_ex6_9:53592020-53592042:+_5-3	Acat1	CAAGTTTTACCCCACCATA	477	10.2408	428	8.32622	355	7.49451	339	7.48595	0.813048	0.998858
Acat2_CCDS37437.1_ex2_17:12946397-12946419:+_2-1	Acat2	CAGCGCCATCGTTCATTCC	752	15.5682	833	15.2587	577	11.5559	655	13.5319	0.980121	1.17099
Acat2_CCDS37437.1_ex3_17:12947352-12947374:+_2-2	Acat2	AAACCTGATGCGTTCGCTG	1225	24.7315	1089	19.6408	1191	22.7886	1093	21.9119	0.794161	0.96153
Acat3_CCDS28398.1_ex6_17:12934907-12934929:+_2-2	Acat3	GCCCGAGCCACAGATCATC	378	8.32286	405	7.93252	387	8.07993	309	6.91197	0.953101	0.85545
Acat3_CCDS28398.1_ex6_17:12934857-12934879:+_2-1	Acat3	GTGGAGTCGCCCATGGCTA	378	8.32286	388	7.64153	398	8.28117	376	8.19386	0.918137	0.989457
Acbd3_CCDS15572.1_ex3_1:180736680-180736702:+_5-4	Acbd3	ATACCGTGTAGAAAGGCGG	475	10.202	487	9.33615	560	11.2449	465	9.89666	0.915128	0.880105
Acbd3_CCDS15572.1_ex2_1:180734461-180734483:-_5-3	Acbd3	GGACGCAACATATGCCGAG	623	13.0692	744	13.7353	616	12.2693	640	13.2449	1.05097	1.07951
Acbd3_CCDS15572.1_ex0_1:180726356-180726378:-_5-2	Acbd3	TTTGTAGAAGCGCAGCGCC	499	10.667	611	11.4587	501	10.1655	486	10.2984	1.07422	1.01308
Acbd3_CCDS15572.1_ex0_1:180726219-180726241:+_5-1	Acbd3	CGGCCCCGGGGAATGGACT	820	16.8856	762	14.0434	853	16.6051	882	17.875	0.831682	1.07647
Acbd3_CCDS15572.1_ex4_1:180738516-180738538:+_5-5	Acbd3	TGCAGCCCAGCAGTATCCA	472	10.1439	548	10.3803	509	10.3118	587	12.2308	1.02331	1.1861
Acbd5_CCDS50514.1_ex4_2:23080349-23080371:-_5-2	Acbd5	ACTTTCTCAGTCATGGGCA	744	15.4132	618	11.5785	750	14.7208	619	12.8431	0.751206	0.872445
Acbd5_CCDS50514.1_ex4_2:23080432-23080454:+_5-4	Acbd5	AGAGTTCTGACTTGACCTC	952	19.4428	806	14.7966	920	17.8308	885	17.9324	0.761033	1.00569
Acbd5_CCDS50514.1_ex2_2:23075558-23075580:+_5-1	Acbd5	CCTGTAAACTTTCACGGCC	561	11.8681	555	10.5001	627	12.4706	607	12.6135	0.884739	1.01146
Acbd5_CCDS50514.1_ex6_2:23089642-23089664:-_5-5	Acbd5	AAGCTACCTTTATAGCCAT	257	5.97877	312	6.34061	299	6.47002	251	5.80228	1.06052	0.896795
Acbd5_CCDS50514.1_ex4_2:23080396-23080418:-_5-3	Acbd5	CTTCTACAATCTCGTAAAA	97	2.87915	70	2.19821	74	2.35379	79	2.51148	0.763495	1.06699
Acbd6_CCDS15385.1_ex0_1:155558816-155558838:-_5-4	Acbd6	TACAGGAGCTGCTCCCGGC	1090	22.1162	1171	21.0444	1114	21.38	1222	24.38	0.951539	1.14032
Acbd6_CCDS15385.1_ex0_1:155558779-155558801:+_5-3	Acbd6	AGGCTGCCGCACACGTCCA	1131	22.9105	1012	18.3228	1020	19.6603	920	18.602	0.799755	0.946171
Acbd6_CCDS15385.1_ex0_1:155558727-155558749:+_5-1	Acbd6	TTCCAGACCCCCGAGGCCG	1448	29.0516	1394	24.8616	1430	27.161	1344	26.7142	0.855773	0.983551
Acbd6_CCDS15385.1_ex0_1:155558838-155558860:+_5-5	Acbd6	CTGTATGCCAGGTTCAAGC	721	14.9677	726	13.4272	700	13.8061	659	13.6084	0.897079	0.985681
Acbd6_CCDS15385.1_ex0_1:155558744-155558766:-_5-2	Acbd6	GCCAAACTCCGGGTCCCCT	680	14.1734	756	13.9407	855	16.6417	670	13.8188	0.983583	0.830374
Acbd7_CCDS50485.1_ex1_2:3340414-3340436:+_5-1	Acbd7	TCTACAAGCAGTCAGTCAT	323	7.25736	393	7.72712	456	9.34224	386	8.38519	1.06473	0.897556
Acbd7_CCDS50485.1_ex1_2:3340432-3340454:+_5-2	Acbd7	TTGGAGACATCAACATTGG	411	8.96216	484	9.2848	349	7.38474	436	9.34182	1.036	1.26502
Acbd7_CCDS50485.1_ex2_2:3340574-3340596:+_5-4	Acbd7	CTAAAGGGTAAGGCCAAAT	213	5.12637	276	5.72439	248	5.53701	222	5.24744	1.11665	0.947703
Acbd7_CCDS50485.1_ex2_2:3340559-3340581:+_5-3	Acbd7	CCAGCAATGTTAGATCTAA	368	8.12913	404	7.91541	346	7.32986	302	6.77805	0.973709	0.924717
Acbd7_CCDS50485.1_ex2_2:3340596-3340618:+_5-5	Acbd7	AAGCTTGGAACCTCCAAAA	78	2.51107	46	1.7874	117	3.14044	83	2.58801	0.711808	0.824089
Accs_CCDS16457.1_ex6_2:93840057-93840079:-_5-3	Accs	CTGGGTGACGTCTACTCCC	468	10.0664	877	16.0119	551	11.0802	573	11.963	1.59063	1.07967
Accs_CCDS16457.1_ex8_2:93841864-93841886:-_5-4	Accs	TATGTCTACCTAGACAGCA	212	5.107	252	5.31357	224	5.09794	241	5.61096	1.04045	1.10063
Accs_CCDS16457.1_ex8_2:93841888-93841910:-_5-5	Accs	CTCTATGGCAACGTCCGAC	808	16.6531	994	18.0146	802	15.6721	773	15.7895	1.08176	1.00749
Accs_CCDS16457.1_ex5_2:93839159-93839181:+_5-2	Accs	AGGACACTGCGGTAGCCAA	1125	22.7942	1420	25.3066	1314	25.0388	1247	24.8584	1.11022	0.992792
Accs_CCDS16457.1_ex3_2:93838110-93838132:-_5-1	Accs	CGCTTCGGTGTACTGTACA	346	7.70294	1217	21.8318	493	10.0191	371	8.0982	2.83422	0.808273
Accsl_CCDS38183.1_ex13_2:93865769-93865791:-_5-4	Accsl	CTGCACCCTATCTAAGCGT	506	10.8026	696	12.9137	636	12.6352	586	12.2117	1.19543	0.96648
Accsl_CCDS38183.1_ex8_2:93861838-93861860:-_5-1	Accsl	TCCCCACACCGTGCTACAA	700	14.5609	1349	24.0913	792	15.4892	785	16.0191	1.65453	1.03421
Accsl_CCDS38183.1_ex12_2:93864392-93864414:-_5-2	Accsl	CCTTGACCTGATAACAGCG	693	14.4252	654	12.1947	679	13.4219	673	13.8762	0.845375	1.03385
Accsl_CCDS38183.1_ex13_2:93865666-93865688:+_5-3	Accsl	AACGTCCCATCTTACCGAA	744	15.4132	803	14.7452	902	17.5015	754	15.426	0.956659	0.881407
Accsl_CCDS38183.1_ex13_2:93866019-93866041:-_5-5	Accsl	AGATGCAGTGCGTCCCGCC	700	14.5609	776	14.2831	716	14.0988	597	12.4222	0.980922	0.88108
Acd_CCDS22608.1_ex7_8:105700319-105700341:+_5-1	Acd	CAGGTTAAAGCGATCCACC	391	8.5747	450	8.70281	417	8.62876	377	8.21299	1.01494	0.951816
Acd_CCDS22608.1_ex9_8:105700702-105700724:-_5-3	Acd	CGCCATCGACACCTCCGAC	143	3.77029	198	4.38923	160	3.9271	150	3.86989	1.16416	0.985431
Acd_CCDS22608.1_ex9_8:105700757-105700779:-_5-5	Acd	CCGTGTTACTTGTGTCAGA	34	1.65867	28	1.47929	25	1.45736	11	1.21046	0.891851	0.830583
Acd_CCDS22608.1_ex9_8:105700734-105700756:-_5-4	Acd	ACCCACAGTGTCCGATGCG	94	2.82103	118	3.01985	125	3.2868	114	3.18112	1.07048	0.967846
Acd_CCDS22608.1_ex8_8:105700505-105700527:-_5-2	Acd	TCGGATTCCGCGGGACCGA	484	10.3764	441	8.54875	610	12.1596	426	9.15049	0.823868	0.752533
Ace_CCDS25543.1_ex14_11:105976957-105976979:-_5-5	Ace	CTCCATGTCTAGCAGGATC	442	9.56271	400	7.84694	414	8.57388	417	8.9783	0.820577	1.04717
Ace_CCDS25543.1_ex13_11:105976592-105976614:-_5-4	Ace	CACATCAAATGTCTTGGCC	1078	21.8837	1094	19.7264	1196	22.8801	1020	20.5153	0.901418	0.896642
Ace_CCDS25543.1_ex12_11:105975566-105975588:+_5-1	Ace	GTTCGTGGAAGAGTATGAC	0	1	0	1	0	1	0	1	1	1
Ace_CCDS25543.1_ex12_11:105975608-105975630:+_5-3	Ace	CGAGTACGCAGAGGCCAAC	535	11.3644	460	8.87398	426	8.79341	516	10.8724	0.78086	1.23643
Ace_CCDS25543.1_ex12_11:105975594-105975616:-_5-2	Ace	GTACTCGTTCAACAACACT	367	8.10976	259	5.43339	285	6.2139	247	5.72575	0.669982	0.921442
Ace2_CCDS30518.1_ex8_X:164169621-164169643:+_5-5	Ace2	TGACAGCCCATCACGAGAT	424	9.214	378	7.47036	459	9.39713	373	8.13646	0.810761	0.865846
Ace2_CCDS30518.1_ex1_X:164153137-164153159:+_5-1	Ace2	ATCATCAAGCGTCAACTAC	281	6.44371	219	4.7487	299	6.47002	257	5.91708	0.736951	0.914537
Ace2_CCDS30518.1_ex3_X:164157885-164157907:+_5-3	Ace2	AGACTACAACTCTAGGCTC	345	7.68356	224	4.83429	332	7.07374	316	7.0459	0.629172	0.996065
Ace2_CCDS30518.1_ex2_X:164156583-164156605:+_5-2	Ace2	CTTATTACTTGAGCCAGGT	621	13.0304	763	14.0605	659	13.056	568	11.8673	1.07906	0.908955
Ace2_CCDS30518.1_ex4_X:164160855-164160877:+_5-4	Ace2	GTAGAACGTACCTTCGCAG	362	8.0129	419	8.17217	386	8.06164	312	6.96937	1.01988	0.864511
Ace3_CCDS59570.1_ex5_11:105997023-105997045:-_5-5	Ace3	GAGCTCAGGCCCGTAGTAG	671	13.999	647	12.0749	739	14.5196	678	13.9719	0.862553	0.962282
Ace3_CCDS59570.1_ex5_11:105997001-105997023:-_5-4	Ace3	TACAGTGAGCGGCGCACAT	627	13.1466	885	16.1489	650	12.8914	607	12.6135	1.22836	0.978446
Ace3_CCDS59570.1_ex2_11:105995427-105995449:-_5-1	Ace3	TGTCCTAAACATGCGGGCC	1598	31.9575	1511	26.8643	1651	31.204	1533	30.3303	0.840626	0.971998
Ace3_CCDS59570.1_ex2_11:105995517-105995539:+_5-2	Ace3	CCCACGGAGGATCTCCTAG	198	4.83578	240	5.10816	192	4.51252	146	3.79336	1.05633	0.840629
Ace3_CCDS59570.1_ex4_11:105996112-105996134:+_5-3	Ace3	TACGTACGTCTCAGCAACA	384	8.4391	307	6.25503	414	8.57388	267	6.10841	0.741196	0.712444
Acer1_CCDS28919.1_ex4_17:56959119-56959141:+_5-3	Acer1	CCTACCTATGAGCATGAAG	544	11.5387	480	9.21633	626	12.4523	497	10.5089	0.79873	0.843933
Acer1_CCDS28919.1_ex3_17:56958949-56958971:+_5-2	Acer1	TCCACTGGCCAACAACCAC	897	18.3773	878	16.029	856	16.66	756	15.4642	0.872221	0.928226
Acer1_CCDS28919.1_ex4_17:56959163-56959185:+_5-4	Acer1	GGGTACGCTTCTGGGCATA	787	16.2463	808	14.8308	852	16.5868	870	17.6454	0.912875	1.06382
Acer1_CCDS28919.1_ex3_17:56958896-56958918:-_5-1	Acer1	CAAGTTCGTCAAGGGGAAC	327	7.33486	304	6.20367	272	5.97608	249	5.76402	0.84578	0.964516
Acer1_CCDS28919.1_ex4_17:56959187-56959209:+_5-5	Acer1	GCATGAGGAACATCATGAG	231	5.47508	224	4.83429	187	4.42105	186	4.55866	0.882961	1.03113
Acer2_CCDS18311.1_ex3_4:86900509-86900531:-_5-4	Acer2	GCACGTTGTAATTGCAGAC	386	8.47784	460	8.87398	468	9.56178	414	8.9209	1.04673	0.932975
Acer2_CCDS18311.1_ex1_4:86886211-86886233:-_5-1	Acer2	GTTGAAGCACGTTGCGTAC	400	8.74906	427	8.30911	385	8.04334	396	8.57651	0.949714	1.06629
Acer2_CCDS18311.1_ex4_4:86911622-86911644:+_5-5	Acer2	AATGTGCGTGTGTTTAAGC	1257	25.3514	1214	21.7805	1193	22.8252	1182	23.6147	0.859142	1.03459
Acer2_CCDS18311.1_ex1_4:86886259-86886281:-_5-2	Acer2	CCACTTACCCACTACAACT	447	9.65957	1159	20.839	565	11.3363	445	9.51401	2.15734	0.839249
Acer2_CCDS18311.1_ex2_4:86887129-86887151:-_5-3	Acer2	ATCTTTGGTAAATACCTCC	169	4.27398	162	3.77301	207	4.78694	126	3.41071	0.882787	0.712503
Acer3_CCDS21468.1_ex5_7:98251889-98251911:-_5-1	Acer3	AAAGAACCTATATTCCATC	91	2.76291	173	3.9613	57	2.04278	110	3.10459	1.43374	1.51978
Acer3_CCDS21468.1_ex8_7:98261586-98261608:-_5-3	Acer3	ACTCTGAAATATGAAATGC	160	4.09962	96	2.64327	144	3.63439	141	3.6977	0.644758	1.01742
Acer3_CCDS21468.1_ex6_7:98257705-98257727:+_5-2	Acer3	GTTAAACTGTATAGAAATA	0	1	0	1	0	1	0	1	1	1
Acer3_CCDS21468.1_ex10_7:98309346-98309368:+_5-5	Acer3	CAGAACTCAGCGACGAACA	311	7.02489	361	7.17936	381	7.97016	301	6.75891	1.02199	0.848027
Acer3_CCDS21468.1_ex8_7:98261627-98261649:-_5-4	Acer3	TAATTTTAGTGGTAGGAAT	214	5.14575	177	4.02977	146	3.67098	198	4.78826	0.783126	1.30435
Ache_CCDS19763.1_ex0_5:137290244-137290266:-_5-1	Ache	ATCTACGTGAGCCCACAGG	423	9.19463	441	8.54875	413	8.55558	546	11.4464	0.929755	1.33789
Ache_CCDS19763.1_ex0_5:137290324-137290346:+_5-2	Ache	AATGTCTGCTACCAGTACG	619	12.9917	917	16.6966	587	11.7388	583	12.1543	1.28518	1.0354
Ache_CCDS19763.1_ex0_5:137290565-137290587:+_5-5	Ache	TATCTATGAACTACCGAGT	204	4.95202	173	3.9613	277	6.06755	209	4.99871	0.799936	0.823844
Ache_CCDS19763.1_ex0_5:137290486-137290508:+_5-3	Ache	GGTGGTTTCTACAGCGGAG	217	5.20386	228	4.90275	276	6.04925	230	5.4005	0.942137	0.892755
Ache_CCDS19763.1_ex0_5:137290512-137290534:-_5-4	Ache	CGGCCGTCATACACATCCA	284	6.50183	232	4.97122	334	7.11033	278	6.31886	0.764588	0.888688
Acin1_CCDS27097.1_ex7_14:54646494-54646516:-_5-4	Acin1	CAGAGCGTAATGGCGACGA	32	1.61992	4	1.06847	46	1.84154	24	1.45918	0.65958	0.79237
Acin1_CCDS27097.1_ex6_14:54645728-54645750:-_5-1	Acin1	TTATAGGTAGTACCCGCAG	332	7.43172	321	6.49467	325	6.94568	339	7.48595	0.873912	1.07779
Acin1_CCDS27097.1_ex8_14:54646766-54646788:-_5-5	Acin1	GCCTGGCCGAAAACGCCGT	635	13.3016	661	12.3146	571	11.4461	586	12.2117	0.925794	1.06689
Acin1_CCDS27097.1_ex7_14:54646480-54646502:-_5-3	Acin1	GACGATGGGACCCATGACA	352	7.81917	409	8.00099	347	7.34815	372	8.11733	1.02325	1.10468
Acin1_CCDS27097.1_ex7_14:54646450-54646472:-_5-2	Acin1	ATATGCCGGACAGTCACTC	623	13.0692	675	12.5542	533	10.7509	530	11.1403	0.960598	1.03622
Ackr2_CCDS23640.1_ex0_9:121909249-121909271:-_5-5	Ackr2	ACCAGAACGCAACCGATGC	936	19.1328	911	16.5939	884	17.1722	936	18.9081	0.867301	1.10109
Ackr2_CCDS23640.1_ex0_9:121908877-121908899:-_5-1	Ackr2	CTACCAAAAACCCAATGCC	418	9.09777	508	9.69561	342	7.25668	433	9.28442	1.06571	1.27943
Ackr2_CCDS23640.1_ex0_9:121909231-121909253:-_5-4	Ackr2	CGGGAGTAAAAGAAGATCA	124	3.40221	172	3.94418	108	2.97579	153	3.92729	1.1593	1.31974
Ackr2_CCDS23640.1_ex0_9:121909040-121909062:-_5-2	Ackr2	CACCATGACAATGAGAAGC	411	8.96216	507	9.67849	404	8.39094	399	8.63391	1.07993	1.02896
Ackr2_CCDS23640.1_ex0_9:121909202-121909224:-_5-3	Ackr2	TGGGAGGAGAAACCCCAGA	179	4.4677	273	5.67304	241	5.40895	207	4.96045	1.26979	0.917082
Ackr3_CCDS15152.1_ex0_1:90213924-90213946:-_5-1	Ackr3	ACGTTCTTGTTAGGCATGG	1098	22.2712	1226	21.9859	1257	23.9961	1248	24.8775	0.98719	1.03673
Ackr3_CCDS15152.1_ex0_1:90214138-90214160:+_5-4	Ackr3	CATAACCAGTGGCCCATGG	1186	23.976	1209	21.6949	1164	22.2947	1199	23.94	0.904859	1.0738
Ackr3_CCDS15152.1_ex0_1:90214278-90214300:-_5-5	Ackr3	ACCATCTTCTTCTTATAGC	512	10.9188	489	9.37038	570	11.4278	456	9.72447	0.858188	0.850948
Ackr3_CCDS15152.1_ex0_1:90214041-90214063:-_5-2	Ackr3	CAGTGCGTGTCGTAGCCTG	1458	29.2453	1492	26.5391	1640	31.0028	1363	27.0777	0.907464	0.873396
Ackr3_CCDS15152.1_ex0_1:90214098-90214120:+_5-3	Ackr3	CGTCATCACCATCCCCGTC	1481	29.6909	1267	22.6877	1622	30.6735	1388	27.5561	0.764129	0.898367
Ackr4_CCDS23459.1_ex0_9:104099528-104099550:-_5-4	Ackr4	CGCCTATTACAAGAAGCAG	224	5.33947	249	5.26222	252	5.61019	208	4.97958	0.985532	0.887596
Ackr4_CCDS23459.1_ex0_9:104099234-104099256:+_5-1	Ackr4	GGTATGCTCAGCAAGATGG	658	13.7472	762	14.0434	713	14.0439	675	13.9145	1.02155	0.990786
Ackr4_CCDS23459.1_ex0_9:104099573-104099595:-_5-5	Ackr4	CTTTGTCACTGGGCTCGCA	814	16.7693	852	15.584	946	18.3065	920	18.602	0.929314	1.01614
Ackr4_CCDS23459.1_ex0_9:104099294-104099316:+_5-2	Ackr4	CCCGCTCCTGATTGGCTGG	1105	22.4068	1092	19.6921	1088	20.9043	1020	20.5153	0.878848	0.981389
Ackr4_CCDS23459.1_ex0_9:104099386-104099408:-_5-3	Ackr4	GTAACGTCAGCCCTGTACA	454	9.79518	512	9.76408	412	8.53729	437	9.36095	0.996825	1.09648
Acly_CCDS25425.1_ex17_11:100512962-100512984:-_5-2	Acly	GAGCGATTCGAGATTACCA	61	2.18173	56	1.95857	69	2.26231	59	2.12882	0.897714	0.940994
Acly_CCDS25425.1_ex16_11:100504849-100504871:+_5-1	Acly	CCTACCGATGTGCTCCCGC	1115	22.6005	1381	24.6391	1333	25.3864	1280	25.4897	1.0902	1.00407
Acly_CCDS25425.1_ex24_11:100520337-100520359:+_5-5	Acly	CTTTGGCCTTGCCGACCTA	415	9.03965	591	11.1164	494	10.0374	454	9.6862	1.22973	0.965008
Acly_CCDS25425.1_ex21_11:100516781-100516803:+_5-4	Acly	GTACGCCTCACGCCCAAAG	457	9.8533	445	8.61722	416	8.61047	411	8.8635	0.874552	1.02939
Acly_CCDS25425.1_ex20_11:100515895-100515917:+_5-3	Acly	TGTCACCTGTACACGACGG	297	6.75368	356	7.09378	320	6.85421	347	7.63901	1.05036	1.1145
Acmsd_CCDS15247.1_ex5_1:127753777-127753799:+_5-5	Acmsd	TCTATTGAAGGCGGCCGAG	1240	25.0221	1263	22.6192	1353	25.7523	1236	24.6479	0.90397	0.957114
Acmsd_CCDS15247.1_ex4_1:127749047-127749069:+_5-2	Acmsd	CGTTGCCAGATACCCTCGA	592	12.4686	681	12.6569	701	13.8244	612	12.7092	1.0151	0.91933
Acmsd_CCDS15247.1_ex4_1:127749127-127749149:+_5-4	Acmsd	AGCGTTGTGTTAAGGCGCT	623	13.0692	547	10.3632	551	11.0802	515	10.8533	0.79295	0.97952
Acmsd_CCDS15247.1_ex4_1:127748979-127749001:+_5-1	Acmsd	TTTCACCAGGCCAAACCTA	338	7.54795	406	7.94964	399	8.29946	373	8.13646	1.05322	0.98036
Acmsd_CCDS15247.1_ex4_1:127749090-127749112:+_5-3	Acmsd	CCTATGCAAGCCCCGGAGC	981	20.0046	1043	18.8534	1161	22.2398	1060	21.2806	0.942454	0.956869
Acn9_CCDS39423.1_ex0_6:6956152-6956174:+_5-2	Acn9	AAGACTGTTGGTCCTGGCG	48	1.92989	112	2.91714	40	1.73178	89	2.7028	1.51156	1.56071
Acn9_CCDS39423.1_ex0_6:6956165-6956187:-_5-3	Acn9	AGAATCGCTGGGCCTCGCC	858	17.6217	4019	69.7946	817	15.9465	949	19.1568	3.96071	1.20132
Acn9_CCDS39423.1_ex0_6:6956122-6956144:-_5-1	Acn9	AAATTCGTCCTTCACGTAC	309	6.98615	253	5.33069	331	7.05544	215	5.11351	0.763037	0.724761
Acn9_CCDS39423.1_ex1_6:7038887-7038909:+_5-5	Acn9	ACAGCAGACAAAGCTCAAC	179	4.4677	212	4.62888	230	5.20771	150	3.86989	1.03608	0.743108
Acn9_CCDS39423.1_ex1_6:7038852-7038874:+_5-4	Acn9	GACGTACGCAGCAGTGCTG	893	18.2998	791	14.5398	1019	19.642	892	18.0663	0.794536	0.919779
Acnat1_CCDS51174.1_ex0_4:49447739-49447761:-_5-1	Acnat1	GTTGTGACACCCATCCAAC	433	9.38836	404	7.91541	551	11.0802	414	8.9209	0.843109	0.80512
Acnat1_CCDS51174.1_ex0_4:49447770-49447792:+_5-2	Acnat1	TATCTTAGTGGGACGGCTG	1094	22.1937	1596	28.3193	1368	26.0267	1145	22.9068	1.27601	0.880127
Acnat1_CCDS51174.1_ex2_4:49450891-49450913:+_5-5	Acnat1	CCTACATAGTCACCCCCCA	900	18.4354	855	15.6353	1050	20.2091	863	17.5114	0.848115	0.866512
Acnat1_CCDS51174.1_ex1_4:49449210-49449232:+_5-4	Acnat1	CCATGGGAAGCCAAAAGAC	183	4.54519	236	5.03969	157	3.87222	202	4.86479	1.1088	1.25633
Acnat1_CCDS51174.1_ex1_4:49449099-49449121:+_5-3	Acnat1	GGGTGAGATAGTAGGAAGT	132	3.55719	82	2.40362	122	3.23192	118	3.25765	0.675708	1.00796
Acnat2_CCDS18171.1_ex0_4:49380530-49380552:-_5-2	Acnat2	ACACCAATCCATCCGGCTC	651	13.6116	822	15.0705	536	10.8058	616	12.7857	1.10718	1.18322
Acnat2_CCDS18171.1_ex0_4:49380570-49380592:+_5-3	Acnat2	CTTAGTGGGAAGATTGTGA	457	9.8533	504	9.62714	390	8.13481	461	9.82013	0.977048	1.20717
Acnat2_CCDS18171.1_ex2_4:49383227-49383249:+_5-5	Acnat2	CAGGTCCAAACAGATGCAA	423	9.19463	633	11.8353	573	11.4827	563	11.7717	1.28719	1.02517
Acnat2_CCDS18171.1_ex0_4:49380494-49380516:+_5-1	Acnat2	GAGTAAAGCCCCTGAATCA	475	10.202	404	7.91541	554	11.1351	418	8.99743	0.775868	0.808024
Acnat2_CCDS18171.1_ex2_4:49383209-49383231:+_5-4	Acnat2	CCAGTTAACAGAGTCGTAC	285	6.5212	351	7.00819	337	7.16521	281	6.37626	1.07468	0.889892
Aco1_CCDS18042.1_ex4_4:40175863-40175885:+_5-1	Aco1	ACATGCGGATAATCCCTCC	359	7.95478	500	9.55867	512	10.3667	449	9.59054	1.20163	0.925127
Aco1_CCDS18042.1_ex5_4:40176607-40176629:-_5-3	Aco1	ATGGTGAGCACGATGTCCG	508	10.8413	568	10.7227	592	11.8303	496	10.4898	0.989056	0.886688
Aco1_CCDS18042.1_ex4_4:40175988-40176010:+_5-2	Aco1	ACGACCATGATTGACGGCC	817	16.8275	895	16.32	811	15.8368	853	17.3201	0.969845	1.09367
Aco1_CCDS18042.1_ex7_4:40178959-40178981:+_5-5	Aco1	CACCGCCATTTAGGCCGCG	1518	30.4077	1755	31.0409	1677	31.6797	1591	31.44	1.02083	0.992433
Aco1_CCDS18042.1_ex6_4:40177846-40177868:-_5-4	Aco1	ATCGTAGCTCGGTCAGCAA	596	12.5461	657	12.2461	639	12.6901	545	11.4273	0.976088	0.900486
Aco2_CCDS27675.1_ex5_15:81903972-81903994:-_5-5	Aco2	GGAATCGACACCGGGTCCG	334	7.47046	302	6.16944	376	7.87869	491	10.3941	0.825844	1.31927
Aco2_CCDS27675.1_ex4_15:81903524-81903546:+_5-4	Aco2	ATTCGCACACCCCCAATGG	255	5.94002	296	6.06673	272	5.97608	407	8.78697	1.02133	1.47036
Aco2_CCDS27675.1_ex1_15:81889418-81889440:+_5-1	Aco2	ACATTGTCCGTAAACGGTA	80	2.54981	56	1.95857	98	2.79285	95	2.8176	0.768124	1.00886
Aco2_CCDS27675.1_ex2_15:81895260-81895282:-_5-3	Aco2	CCGGTCGGGCCGTAAACGC	375	8.26474	477	9.16497	314	6.74444	382	8.30866	1.10892	1.23193
Aco2_CCDS27675.1_ex2_15:81895157-81895179:+_5-2	Aco2	TTGTGCCCGTAGGTTGAAC	384	8.4391	380	7.50459	515	10.4216	402	8.69131	0.889265	0.833969
Acot1_CCDS36487.1_ex0_12:84009884-84009906:+_5-3	Acot1	GAGCGTCACTTCTTGGCTC	650	13.5922	831	15.2245	745	14.6293	722	14.8137	1.12009	1.01261
Acot1_CCDS36487.1_ex1_12:84014500-84014522:+_5-4	Acot1	GATGACCTCCCCAAGAACA	566	11.9649	636	11.8866	575	11.5193	522	10.9872	0.993457	0.953812
Acot1_CCDS36487.1_ex2_12:84016938-84016960:-_5-5	Acot1	ATTTCTCAGGATAGTCACA	384	8.4391	430	8.36046	419	8.66535	359	7.86861	0.990682	0.908054
Acot1_CCDS36487.1_ex0_12:84009857-84009879:+_5-2	Acot1	GGGCAGCGGCTTGCACATG	833	17.1374	788	14.4885	803	15.6904	704	14.4694	0.845429	0.922179
Acot1_CCDS36487.1_ex0_12:84009774-84009796:-_5-1	Acot1	GCTTGACCAATCGCCAAAA	244	5.72693	312	6.34061	270	5.93949	286	6.47193	1.10716	1.08964
Acot10_CCDS27395.1_ex0_15:20665731-20665753:+_5-1	Acot10	TGAATACATTTCGTTCCTG	449	9.69832	466	8.97668	475	9.68984	391	8.48085	0.925592	0.875231
Acot10_CCDS27395.1_ex0_15:20666524-20666546:+_5-5	Acot10	CAGCTTGACTTGAACTTGA	490	10.4926	506	9.66138	434	8.93977	530	11.1403	0.92078	1.24615
Acot10_CCDS27395.1_ex0_15:20665934-20665956:-_5-2	Acot10	AGAATTGAACAAGAGCCGA	303	6.86991	393	7.72712	393	8.1897	454	9.6862	1.12478	1.18273
Acot10_CCDS27395.1_ex0_15:20666077-20666099:+_5-3	Acot10	TGTCTCATCATCGTGCAGC	639	13.3791	861	15.738	656	13.0011	701	14.412	1.17631	1.10852
Acot10_CCDS27395.1_ex0_15:20666495-20666517:-_5-4	Acot10	AGTAGGTATTTCCACAGTC	240	5.64944	272	5.65592	333	7.09203	252	5.82142	1.00115	0.820839
Acot11_CCDS18426.1_ex10_4:106762015-106762037:-_5-3	Acot11	GAGCGCCGGCGTATGCGAC	543	11.5193	549	10.3974	617	12.2876	551	11.5421	0.902605	0.939323
Acot11_CCDS18426.1_ex8_4:106758305-106758327:-_5-1	Acot11	GAATAACGCCTTTAAGCAC	198	4.83578	278	5.75862	260	5.75654	236	5.51529	1.19084	0.958092
Acot11_CCDS18426.1_ex14_4:106771445-106771467:-_5-5	Acot11	GGATACCGGAACCCCACGG	513	10.9382	583	10.9794	682	13.4768	602	12.5178	1.00377	0.928844
Acot11_CCDS18426.1_ex10_4:106762063-106762085:-_5-4	Acot11	GTCATCCCATTGACCGAGG	498	10.6476	430	8.36046	557	11.19	516	10.8724	0.785198	0.971622
Acot11_CCDS18426.1_ex8_4:106758371-106758393:+_5-2	Acot11	CGGAAATGGAACATCTCGA	582	12.2749	488	9.35326	646	12.8182	473	10.0497	0.761984	0.784021
Acot12_CCDS26678.1_ex2_13:91757562-91757584:+_5-2	Acot12	GCGTTCAGCACAAGCATGG	922	18.8616	1154	20.7534	873	16.971	910	18.4107	1.1003	1.08483
Acot12_CCDS26678.1_ex7_13:91771755-91771777:+_5-5	Acot12	ACTGTCAGGAGTGGGCCGA	1188	24.0147	1192	21.4039	1166	22.3313	1070	21.4719	0.891282	0.961517
Acot12_CCDS26678.1_ex0_13:91741643-91741665:-_5-1	Acot12	CTACCCGCCAGGCAAGCGG	591	12.4492	659	12.2803	644	12.7816	652	13.4745	0.986433	1.05421
Acot12_CCDS26678.1_ex5_13:91770163-91770185:+_5-3	Acot12	CGCCCCACGCAAACCATCA	170	4.29335	186	4.18383	137	3.50633	155	3.96555	0.97449	1.13097
Acot12_CCDS26678.1_ex6_13:91770893-91770915:+_5-4	Acot12	TCCGGGGACCGTCCACAGT	921	18.8422	801	14.711	765	14.9952	690	14.2015	0.780747	0.947069
Acot13_CCDS26380.1_ex1_13:24820720-24820742:+_5-2	Acot13	TTCATGTCCACACTGACTC	549	11.6356	516	9.83255	581	11.629	510	10.7576	0.845041	0.925066
Acot13_CCDS26380.1_ex0_13:24818168-24818190:-_5-1	Acot13	ACATGTCACCTGCTAAGAT	749	15.5101	806	14.7966	761	14.922	768	15.6938	0.953996	1.05172
Acot13_CCDS26380.1_ex1_13:24820753-24820775:+_5-3	Acot13	TCTGTGCACATTAGAGCCA	486	10.4151	528	10.038	521	10.5314	458	9.76273	0.963788	0.927014
Acot13_CCDS26380.1_ex1_13:24820788-24820810:-_5-4	Acot13	GGCTTGACAGCAACCTTAG	314	7.08301	312	6.34061	382	7.98846	313	6.98851	0.895186	0.874825
Acot13_CCDS26380.1_ex1_13:24820824-24820846:-_5-5	Acot13	GAGCAGCATACTAATAAAC	27	1.52306	17	1.29099	47	1.85984	30	1.57398	0.847632	0.846299
Acot2_CCDS26034.1_ex0_12:83988185-83988207:-_5-5	Acot2	TTCAGCTCGCCGCCAGCGT	1460	29.2841	1440	25.649	1529	28.9721	1483	29.3737	0.875868	1.01386
Acot2_CCDS26034.1_ex0_12:83987983-83988005:-_5-1	Acot2	CACCAGTGCTGAGCGGCGG	1085	22.0193	1388	24.7589	1181	22.6057	1128	22.5816	1.12442	0.998934
Acot2_CCDS26034.1_ex0_12:83988034-83988056:+_5-3	Acot2	CGCTGAGCGTAGAGCCCGA	1850	36.8394	2070	36.4329	1992	37.4424	1825	35.917	0.988966	0.959259
Acot2_CCDS26034.1_ex0_12:83988172-83988194:+_5-4	Acot2	CGCGCTACCGCGCCGACGC	1676	33.4686	1815	32.068	1738	32.7957	1638	32.3392	0.958153	0.986082
Acot2_CCDS26034.1_ex0_12:83988002-83988024:+_5-2	Acot2	TGGCCGGACCACTTGGGCG	687	14.309	731	13.5128	741	14.5561	652	13.4745	0.944355	0.925689
Acot3_CCDS26036.1_ex2_12:84058543-84058565:+_5-4	Acot3	GGCGGAAACTTACAGTACA	208	5.02951	271	5.6388	235	5.29918	252	5.82142	1.12114	1.09855
Acot3_CCDS26036.1_ex0_12:84053877-84053899:-_5-1	Acot3	CGGCACGCGCCGAACCCCG	812	16.7306	898	16.3714	1015	19.5688	837	17.014	0.97853	0.869444
Acot3_CCDS26036.1_ex2_12:84058578-84058600:-_5-5	Acot3	TTGGTGTTTATGCCCACGG	663	13.8441	440	8.53163	596	11.9035	521	10.9681	0.616266	0.92142
Acot3_CCDS26036.1_ex2_12:84058523-84058545:+_5-3	Acot3	ATGGCTCTATATCCAACAT	263	6.09501	245	5.19375	236	5.31748	190	4.63519	0.852132	0.871691
Acot3_CCDS26036.1_ex1_12:84057012-84057034:+_5-2	Acot3	CTGGCTTATAACAACTACG	138	3.67343	171	3.92707	265	5.84801	176	4.36734	1.06905	0.746807
Acot4_CCDS26035.1_ex1_12:84041973-84041995:+_5-3	Acot4	GAGCTCAACGTCATAGAAG	286	6.54058	253	5.33069	220	5.02477	204	4.90305	0.815018	0.975777
Acot4_CCDS26035.1_ex1_12:84042018-84042040:+_5-4	Acot4	TACATGCTTCGACATCCAA	433	9.38836	276	5.72439	340	7.22009	363	7.94514	0.609733	1.10042
Acot4_CCDS26035.1_ex2_12:84043334-84043356:+_5-5	Acot4	CAGACCATGATTCCGCCGT	1200	24.2472	1340	23.9372	1371	26.0816	1187	23.7104	0.987218	0.909085
Acot4_CCDS26035.1_ex1_12:84041896-84041918:+_5-2	Acot4	ACCGAGCCGGCCTTGTGGC	1177	23.8016	1307	23.3724	1318	25.112	1228	24.4948	0.981966	0.975423
Acot4_CCDS26035.1_ex1_12:84041884-84041906:+_5-1	Acot4	GCCTGTTGGAATACCGAGC	490	10.4926	1321	23.612	443	9.10442	374	8.15559	2.25035	0.895784
Acot5_CCDS26037.1_ex1_12:84073457-84073479:-_5-1	Acot5	GATGTCTATAACCTTAGGG	274	6.30811	245	5.19375	310	6.67126	218	5.17091	0.823345	0.775102
Acot5_CCDS26037.1_ex2_12:84075295-84075317:+_5-2	Acot5	TTTCTTAGGTCAAGGGTCC	370	8.16788	309	6.28926	455	9.32395	381	8.28952	0.769999	0.889057
Acot5_CCDS26037.1_ex2_12:84075396-84075418:+_5-3	Acot5	GTCGTAATCAATGGCGCCA	654	13.6697	539	10.2262	669	13.2389	621	12.8813	0.748096	0.972989
Acot5_CCDS26037.1_ex2_12:84075460-84075482:-_5-5	Acot5	CTAGGTGCATGCCCAAACC	421	9.15588	479	9.19921	469	9.58007	388	8.42345	1.00473	0.879268
Acot5_CCDS26037.1_ex2_12:84075413-84075435:-_5-4	Acot5	GTTGAAATAACGTTGACCG	251	5.86253	264	5.51898	276	6.04925	251	5.80228	0.941398	0.959174
Acot6_CCDS26038.1_ex1_12:84106450-84106472:-_5-1	Acot6	ATCGATGATCCCAGGGAAC	436	9.44647	443	8.58298	384	8.02505	427	9.16962	0.908591	1.14263
Acot6_CCDS26038.1_ex2_12:84108996-84109018:+_5-3	Acot6	TCGATGGCTGCTTTCCTGA	0	1	0	1	0	1	0	1	1	1
Acot6_CCDS26038.1_ex1_12:84106617-84106639:-_5-2	Acot6	TGGCGTAGCATCAAAGCTA	481	10.3182	470	9.04515	552	11.0985	525	11.0446	0.876618	0.995145
Acot6_CCDS26038.1_ex2_12:84109099-84109121:-_5-4	Acot6	TTTGATCACACCCAAGCTC	558	11.8099	601	11.2875	596	11.9035	517	10.8916	0.955765	0.914991
Acot6_CCDS26038.1_ex2_12:84109137-84109159:-_5-5	Acot6	CATATCCCTCAAATCCATA	204	4.95202	231	4.95411	240	5.39065	214	5.09438	1.00042	0.945039
Acot7_CCDS51390.1_ex4_4:152229765-152229787:+_5-5	Acot7	TTCCCACAGTATTTACGGC	190	4.6808	254	5.34781	231	5.22601	254	5.85968	1.1425	1.12125
Acot7_CCDS51390.1_ex2_4:152217753-152217775:-_5-1	Acot7	AGTGCGCTCCACCCGTGCC	1895	37.7112	1752	30.9896	1931	36.3265	1828	35.9744	0.821762	0.990308
Acot7_CCDS51390.1_ex2_4:152217858-152217880:-_5-3	Acot7	CTCCGACATCACGTGGACC	806	16.6144	771	14.1975	883	17.154	947	19.1186	0.854531	1.11453
Acot7_CCDS51390.1_ex2_4:152217783-152217805:+_5-2	Acot7	TCACCCATGTGCATCGGCG	1437	28.8385	1473	26.2138	1372	26.0999	1410	27.977	0.908988	1.07192
Acot7_CCDS51390.1_ex3_4:152223154-152223176:-_5-4	Acot7	GGGGTCATCTTACCACAAT	356	7.89666	403	7.89829	358	7.54939	332	7.35202	1.00021	0.973856
Acot8_CCDS17057.1_ex3_2:164799868-164799890:-_5-1	Acot8	TTCTCAGTGCGCGCCGTGA	889	18.2223	844	15.447	866	16.8429	821	16.7079	0.847701	0.99198
Acot8_CCDS17057.1_ex5_2:164804697-164804719:+_5-5	Acot8	ATCTTCATCTAGCGGCTCG	972	19.8302	1086	19.5894	1011	19.4956	963	19.4247	0.987858	0.996362
Acot8_CCDS17057.1_ex3_2:164799898-164799920:+_5-2	Acot8	TGTCCGTATCCTCTCTACG	633	13.2629	661	12.3146	673	13.3121	662	13.6658	0.928498	1.02657
Acot8_CCDS17057.1_ex4_2:164803072-164803094:-_5-3	Acot8	GGGGGTCAAATTATGGGCC	0	1	0	1	1	1.01829	0	1	1	0.982034
Acot8_CCDS17057.1_ex4_2:164803088-164803110:+_5-4	Acot8	CCCCCAAAGAGCCGCTGGG	676	14.0959	718	13.2903	703	13.861	814	16.5739	0.942845	1.19573
Acot9_CCDS41187.1_ex2_X:155271976-155271998:+_5-2	Acot9	AGGCGTATCCACAGTCTGG	1079	21.9031	1249	22.3796	1251	23.8863	1146	22.926	1.02175	0.959796
Acot9_CCDS41187.1_ex7_X:155286342-155286364:+_5-5	Acot9	GCTCGAGATTCTGAAAATA	156	4.02213	169	3.89283	114	3.08556	126	3.41071	0.967853	1.10538
Acot9_CCDS41187.1_ex4_X:155273413-155273435:-_5-3	Acot9	AGTACCTCCTAGGCTGTCA	963	19.6559	1012	18.3228	1107	21.2519	894	18.1045	0.932178	0.851903
Acot9_CCDS41187.1_ex5_X:155281658-155281680:-_5-4	Acot9	GGACTGTAACTATTGATAA	121	3.34409	110	2.88291	145	3.65269	122	3.33418	0.86209	0.912801
Acot9_CCDS41187.1_ex2_X:155271947-155271969:+_5-1	Acot9	TCAGTTCGAGACAAGCTGC	1870	37.2268	1880	33.1806	1904	35.8325	1792	35.2856	0.891309	0.984737
Acox1_CCDS25660.1_ex7_11:116179637-116179659:+_5-1	Acox1	GCACTGTATCGAATGGCAA	407	8.88467	473	9.0965	359	7.56769	440	9.41835	1.02384	1.24455
Acox1_CCDS25660.1_ex13_11:116198595-116198617:-_5-5	Acox1	CCCGGCGCCGTCGAGAAAT	272	6.26936	435	8.44605	412	8.53729	411	8.8635	1.34719	1.03821
Acox1_CCDS25660.1_ex9_11:116180957-116180979:+_5-2	Acox1	GGGTCCCAATCTCACGGAT	495	10.5895	395	7.76135	442	9.08612	415	8.94003	0.732932	0.983921
Acox1_CCDS25660.1_ex12_11:116198304-116198326:-_5-4	Acox1	CGAAGCCAGCGTTACGAGG	588	12.3911	622	11.647	678	13.4036	572	11.9439	0.939947	0.891093
Acox1_CCDS25660.1_ex9_11:116180998-116181020:-_5-3	Acox1	CACTCGAGGGGAGTGCTAC	382	8.40035	360	7.16224	394	8.20799	359	7.86861	0.852613	0.958652
Acox2_CCDS36801.1_ex7_14:8251502-8251524:+_5-1	Acox2	CCTAGGCCGAAGACGAGAC	130	3.51844	122	3.08832	120	3.19533	145	3.77423	0.877751	1.18117
Acox2_CCDS36801.1_ex9_14:8253461-8253483:-_5-4	Acox2	GTGCCCATCCGGAGCCTAG	420	9.13651	716	13.256	529	10.6777	632	13.0918	1.45088	1.22608
Acox2_CCDS36801.1_ex8_14:8252918-8252940:-_5-3	Acox2	CTGCGACTGAACCACGTGA	838	17.2343	934	16.9876	1028	19.8066	821	16.7079	0.985687	0.843549
Acox2_CCDS36801.1_ex7_14:8251533-8251555:+_5-2	Acox2	ACTGCGTAGCGCACAGCAA	403	8.80718	582	10.9623	416	8.61047	481	10.2028	1.2447	1.18493
Acox2_CCDS36801.1_ex12_14:8256125-8256147:+_5-5	Acox2	ATTAAACACTGGGTCACGT	440	9.52396	526	10.0037	434	8.93977	468	9.95406	1.05037	1.11346
Acox3_CCDS19232.1_ex7_5:35599697-35599719:-_5-5	Acox3	TGATGCGCCCAAACGCTGC	1036	21.0701	2559	44.8033	1042	20.0628	866	17.5688	2.1264	0.875694
Acox3_CCDS19232.1_ex4_5:35592092-35592114:-_5-3	Acox3	TTGGCAGCCTCGAAATCCG	774	15.9944	797	14.6425	819	15.9831	784	16	0.915477	1.00105
Acox3_CCDS19232.1_ex4_5:35592135-35592157:+_5-4	Acox3	AAGACGGCAACTCATGCGG	149	3.88652	132	3.25949	164	4.00028	139	3.65943	0.838664	0.914794
Acox3_CCDS19232.1_ex3_5:35589740-35589762:-_5-2	Acox3	GCTGTCGTTCGCATGGCCT	785	16.2075	782	14.3858	753	14.7757	641	13.264	0.887598	0.897691
Acox3_CCDS19232.1_ex1_5:35588660-35588682:-_5-1	Acox3	CAGGTCGGCCCCGTACGAG	922	18.8616	983	17.8264	1016	19.5871	925	18.6977	0.945114	0.95459
Acoxl_CCDS16711.1_ex3_2:127872150-127872172:+_5-2	Acoxl	CCATGGGAGCAACGTGAGA	674	14.0572	678	12.6056	679	13.4219	631	13.0727	0.896736	0.973981
Acoxl_CCDS16711.1_ex2_2:127871326-127871348:-_5-1	Acoxl	TTGAGTGGCCAAAACCACT	286	6.54058	263	5.50186	273	5.99437	270	6.1658	0.841189	1.0286
Acoxl_CCDS16711.1_ex9_2:127972532-127972554:+_5-5	Acoxl	CGAAGGCAATTTGGGCCCA	572	12.0812	619	11.5956	492	10.0008	601	12.4987	0.959812	1.24976
Acoxl_CCDS16711.1_ex7_2:127884517-127884539:+_5-4	Acoxl	CAAGCTTTGGGCGCCATGA	965	19.6946	1150	20.6849	1174	22.4776	1098	22.0076	1.05029	0.979089
Acoxl_CCDS16711.1_ex7_2:127884460-127884482:+_5-3	Acoxl	GCAAGATTCAATGCGATCC	750	15.5295	792	14.5569	776	15.1965	747	15.2921	0.937374	1.00629
Acp1_CCDS36427.1_ex4_12:30905095-30905117:-_7-7	Acp1	GAAGCAGTATTCAGGAAAC	89	2.72417	99	2.69462	55	2.00619	67	2.28188	0.989153	1.13742
Acp1_CCDS49045.1_ex3_12:30904791-30904813:-_7-4	Acp1	CCGTTTCCGACTGGAACGT	694	14.4446	680	12.6398	616	12.2693	627	12.9961	0.875052	1.05924
Acp1_CCDS36427.1_ex2_12:30897744-30897766:-_7-1	Acp1	TATGGATGAAAGCAATCTG	168	4.2546	191	4.26941	130	3.37827	164	4.13775	1.00348	1.22481
Acp1_CCDS36427.1_ex3_12:30904869-30904891:-_7-5	Acp1	ATGCAGCACATTGCACGGC	780	16.1107	667	12.4173	748	14.6842	600	12.4796	0.770748	0.849863
Acp1_CCDS36427.1_ex3_12:30904917-30904939:+_7-6	Acp1	CTGCCCTCGATAGTCAGGA	233	5.51383	234	5.00546	297	6.43344	230	5.4005	0.907801	0.839443
Acp1_CCDS49045.1_ex3_12:30904726-30904748:-_7-3	Acp1	GGCATTAGCACAGCCCATA	300	6.81179	256	5.38204	285	6.2139	338	7.46682	0.790106	1.20163
Acp2_CCDS16427.1_ex1_2:91203592-91203614:+_5-1	Acp2	TTGCTCAGCTGTATCGACA	775	16.0138	2361	41.4141	749	14.7025	994	20.0178	2.58615	1.36152
Acp2_CCDS16427.1_ex1_2:91203678-91203700:+_5-2	Acp2	TTTGGTCAGCTAACCAAGG	283	6.48246	325	6.56314	355	7.49451	308	6.89284	1.01245	0.919719
Acp2_CCDS16427.1_ex2_2:91204245-91204267:+_5-3	Acp2	ATGCTACAGCACTGGGAGC	675	14.0765	669	12.4515	783	15.3245	555	11.6186	0.884557	0.758171
Acp2_CCDS16427.1_ex4_2:91206031-91206053:-_5-5	Acp2	GCTGCTCATAACGGGGACA	534	11.345	497	9.50732	545	10.9704	516	10.8724	0.838019	0.991065
Acp2_CCDS16427.1_ex2_2:91204275-91204297:-_5-4	Acp2	GCCATGGTAGCGTTGCCGC	912	18.6679	998	18.0831	890	17.282	904	18.2959	0.968676	1.05867
Acp5_CCDS22923.1_ex1_9:22127990-22128012:+_5-2	Acp5	CGCAAACGGTAGTAAGGGC	516	10.9963	668	12.4344	561	11.2632	486	10.2984	1.13078	0.914348
Acp5_CCDS22923.1_ex3_9:22129956-22129978:+_5-5	Acp5	CTGGCGATCTCTTTGGCAT	1097	22.2518	2205	38.7437	1204	23.0265	1096	21.9693	1.74115	0.954091
Acp5_CCDS22923.1_ex2_9:22129604-22129626:+_5-3	Acp5	ATACCAGGGGATGTTGCGA	762	15.762	959	17.4155	780	15.2696	864	17.5306	1.10491	1.14807
Acp5_CCDS22923.1_ex3_9:22129860-22129882:+_5-4	Acp5	ACCTGGAACCTCTTGTCGC	700	14.5609	822	15.0705	724	14.2451	760	15.5408	1.035	1.09095
Acp5_CCDS22923.1_ex1_9:22127959-22127981:-_5-1	Acp5	CCACGTACAAACATAACTG	113	3.18911	60	2.02704	133	3.43315	99	2.89413	0.635613	0.842994
Acp6_CCDS17653.1_ex1_3:97165894-97165916:+_5-4	Acp6	ACACTGTCACCAATCTAGC	495	10.5895	515	9.81543	466	9.52519	469	9.97319	0.926906	1.04703
Acp6_CCDS17653.1_ex0_3:97159254-97159276:+_5-1	Acp6	CCTAATGGCCAGCGTCCGG	1185	23.9566	1280	22.9102	1266	24.1607	1171	23.4043	0.956322	0.968692
Acp6_CCDS17653.1_ex3_3:97166536-97166558:-_5-5	Acp6	ATGTTGGTGGAGCGAATAC	368	8.12913	406	7.94964	456	9.34224	451	9.6288	0.97792	1.03067
Acp6_CCDS17653.1_ex1_3:97165872-97165894:-_5-3	Acp6	ATCAAACCGAGTTTGAGGT	250	5.84316	157	3.68742	290	6.30537	244	5.66836	0.631066	0.898972
Acp6_CCDS17653.1_ex0_3:97159310-97159332:+_5-2	Acp6	GGTGTTTCGACACGGGGCA	765	15.8201	1022	18.4939	854	16.6234	950	19.176	1.16902	1.15355
Acpl2_CCDS23418.1_ex3_9:96840008-96840030:+_5-5	Acpl2	TCATAAACCGGGTCTACGG	1122	22.7361	1131	20.3597	1210	23.1362	1140	22.8112	0.895479	0.985951
Acpl2_CCDS23418.1_ex0_9:96825543-96825565:-_5-1	Acpl2	CAAACTTCTGCCCAACAAC	558	11.8099	753	13.8894	678	13.4036	709	14.565	1.17607	1.08665
Acpl2_CCDS23418.1_ex2_9:96839151-96839173:-_5-2	Acpl2	GTTCATTCGCCATGGGGAC	581	12.2555	647	12.0749	508	10.2936	579	12.0778	0.985265	1.17333
Acpl2_CCDS23418.1_ex2_9:96839186-96839208:-_5-3	Acpl2	GCCCCGCATCATTATAAGC	412	8.98153	384	7.57306	448	9.19589	366	8.00253	0.843182	0.870229
Acpl2_CCDS23418.1_ex3_9:96839974-96839996:-_5-4	Acpl2	TGCAACATTCCAAGCGTAG	703	14.619	576	10.8596	702	13.8427	608	12.6326	0.742842	0.912586
Acpp_CCDS23460.1_ex9_9:104326929-104326951:+_5-4	Acpp	TCGGTAGGAAAGGTCTCGA	279	6.40497	372	7.36765	335	7.12862	344	7.58162	1.1503	1.06355
Acpp_CCDS23460.1_ex9_9:104326954-104326976:-_5-5	Acpp	TGTTTCGGCATGGAGACCG	457	9.8533	556	10.5172	437	8.99465	552	11.5612	1.06738	1.28534
Acpp_CCDS23460.1_ex6_9:104320024-104320046:+_5-1	Acpp	CTTGAGTTCTTCAAAACGA	179	4.4677	229	4.91987	230	5.20771	201	4.84565	1.10121	0.930477
Acpp_CCDS23460.1_ex8_9:104324713-104324735:+_5-3	Acpp	GCTGTTCCATGCCCCACTA	984	20.0627	976	17.7065	852	16.5868	824	16.7653	0.88256	1.01076
Acpp_CCDS23460.1_ex7_9:104324180-104324202:-_5-2	Acpp	TATATCCGGAGCACAGATG	407	8.88467	361	7.17936	326	6.96397	321	7.14157	0.808062	1.0255
Acpt_CCDS57546.1_ex8_7:44256785-44256807:+_5-3	Acpt	GTAACGCCTCCTCAGAAAT	326	7.31548	268	5.58745	247	5.51872	330	7.31376	0.763784	1.32526
Acpt_CCDS57546.1_ex8_7:44256809-44256831:-_5-4	Acpt	ATCCGCCAGCAGCTAGAAC	596	12.5461	607	11.3902	697	13.7512	520	10.949	0.90787	0.796219
Acpt_CCDS57546.1_ex9_7:44256997-44257019:-_5-5	Acpt	GTGTTCCGACATGGCGACC	579	12.2168	652	12.1605	701	13.8244	712	14.6224	0.995395	1.05773
Acpt_CCDS57546.1_ex6_7:44255212-44255234:+_5-1	Acpt	GGACTCTCGTAACAGCTCA	582	12.2749	636	11.8866	569	11.4095	503	10.6237	0.96837	0.931127
Acpt_CCDS57546.1_ex8_7:44256755-44256777:+_5-2	Acpt	TCGCTTGTACTCAGGGCTC	493	10.5507	526	10.0037	586	11.7205	494	10.4515	0.948156	0.891728
Acr_CCDS27755.1_ex3_15:89573188-89573210:-_5-5	Acr	ACACGCCCATTGTACCACT	953	19.4621	1000	18.1173	982	18.9651	892	18.0663	0.930902	0.952607
Acr_CCDS27755.1_ex2_15:89569984-89570006:+_5-3	Acr	CCCACACCTGCTACGTGAC	1099	22.2905	1450	25.8202	1099	21.1055	1068	21.4336	1.15835	1.01554
Acr_CCDS27755.1_ex1_15:89569399-89569421:+_5-1	Acr	GAGTGCGCAGCTTGGGGCC	1013	20.6245	1107	19.9489	1182	22.624	894	18.1045	0.967243	0.800237
Acr_CCDS27755.1_ex2_15:89569860-89569882:+_5-2	Acr	AAATACAACGTAGTGACGG	539	11.4419	469	9.02804	605	12.0681	540	11.3316	0.789036	0.938971
Acr_CCDS27755.1_ex3_15:89573168-89573190:-_5-4	Acr	GGTTGAGTTACACAGGTCG	1037	21.0894	1027	18.5795	1050	20.2091	965	19.463	0.880987	0.963079
Acrbp_CCDS20542.1_ex1_6:125050598-125050620:-_5-3	Acrbp	GATCCAACTGAACGAGAGT	592	12.4686	707	13.102	683	13.4951	737	15.1007	1.0508	1.11898
Acrbp_CCDS20542.1_ex1_6:125050496-125050518:-_5-1	Acrbp	CATACTCAGTGGACGAGAG	345	7.68356	297	6.08385	384	8.02505	342	7.54335	0.791801	0.939976
Acrbp_CCDS20542.1_ex2_6:125050896-125050918:-_5-5	Acrbp	GCAACGATACTGAGCAAAC	300	6.81179	266	5.55321	328	7.00056	315	7.02677	0.815235	1.00374
Acrbp_CCDS20542.1_ex1_6:125050628-125050650:+_5-4	Acrbp	ACCACGGATTGGTACCAGA	1099	22.2905	1006	18.22	1143	21.9105	919	18.5829	0.817389	0.848126
Acrbp_CCDS20542.1_ex1_6:125050581-125050603:-_5-2	Acrbp	GTGGGGTTCCGGCAGCCGT	1062	21.5738	1108	19.966	1165	22.313	1080	21.6632	0.925477	0.97088
Acrv1_CCDS22971.1_ex1_9:36694603-36694625:+_5-5	Acrv1	AAGTTTCGGGTGACGAAGC	551	11.6743	516	9.83255	637	12.6535	518	10.9107	0.842237	0.862265
Acrv1_CCDS22971.1_ex1_9:36694313-36694335:-_5-2	Acrv1	GGAGTTTCATATAAAGCCT	165	4.19649	188	4.21806	219	5.00647	181	4.463	1.00514	0.891446
Acrv1_CCDS22971.1_ex1_9:36694508-36694530:-_5-4	Acrv1	GTGGAAGTGTGCTCGCCCG	1527	30.582	1395	24.8787	1383	26.3011	1325	26.3507	0.813507	1.00188
Acrv1_CCDS22971.1_ex1_9:36694461-36694483:-_5-3	Acrv1	CAAGTGCTCTCCTGACATG	884	18.1254	959	17.4155	849	16.5319	811	16.5165	0.960835	0.999069
Acrv1_CCDS22971.1_ex1_9:36694296-36694318:+_5-1	Acrv1	GCAAACCCTTCAGATGCCG	415	9.03965	561	10.6028	594	11.8669	508	10.7194	1.17293	0.903302
Acsbg1_CCDS23192.1_ex11_9:54628595-54628617:-_5-5	Acsbg1	ATGGACAACCCGGGCGGAT	1155	23.3754	1354	24.1769	1254	23.9412	1333	26.5038	1.03429	1.10704
Acsbg1_CCDS23192.1_ex6_9:54621915-54621937:-_5-1	Acsbg1	AGATCTACGACCTGTGGAC	1033	21.0119	875	15.9777	946	18.3065	921	18.6211	0.760409	1.01719
Acsbg1_CCDS23192.1_ex11_9:54628420-54628442:+_5-3	Acsbg1	GGCTACTTTGCGTGCAATC	722	14.9871	719	13.3074	870	16.9161	727	14.9094	0.887925	0.881372
Acsbg1_CCDS23192.1_ex9_9:54627466-54627488:-_5-2	Acsbg1	TGCCGAGCCAATGTCATCG	605	12.7205	561	10.6028	632	12.5621	569	11.8865	0.833526	0.946219
Acsbg1_CCDS23192.1_ex11_9:54628509-54628531:-_5-4	Acsbg1	ACGAGGCCCTAGATAAGTA	290	6.61807	251	5.29645	259	5.73825	269	6.14667	0.800302	1.07118
Acsbg2_CCDS28916.1_ex11_17:56868249-56868271:+_5-4	Acsbg2	TCGACACATTTCATAGTAC	378	8.32286	320	6.47755	319	6.83591	269	6.14667	0.778284	0.899173
Acsbg2_CCDS28916.1_ex10_17:56864492-56864514:-_5-3	Acsbg2	GGGCTTTAACTCGGTCGAG	542	11.5	671	12.4857	658	13.0377	607	12.6135	1.08572	0.967462
Acsbg2_CCDS28916.1_ex9_17:56862951-56862973:-_5-2	Acsbg2	TATGCCACCAACTCGGCTG	1099	22.2905	1053	19.0246	1133	21.7275	1030	20.7066	0.853482	0.953011
Acsbg2_CCDS28916.1_ex11_17:56868368-56868390:+_5-5	Acsbg2	TCATCGGGGTCTCATGGCC	869	17.8348	880	16.0633	945	18.2882	814	16.5739	0.900668	0.906264
Acsbg2_CCDS28916.1_ex6_17:56853897-56853919:-_5-1	Acsbg2	TCTAGATCACATGGACGGC	461	9.93079	458	8.83974	531	10.7143	419	9.01656	0.890135	0.841543
Acsf2_CCDS25259.1_ex14_11:94573175-94573197:+_5-5	Acsf2	TGTAGCTGAGGCCTCCGAT	572	12.0812	570	10.7569	648	12.8548	541	11.3507	0.890386	0.882998
Acsf2_CCDS25259.1_ex10_11:94571261-94571283:+_5-1	Acsf2	TTGTCCTACCGAGGTGAAC	364	8.05164	396	7.77847	430	8.86659	353	7.75381	0.966072	0.874497
Acsf2_CCDS25259.1_ex14_11:94573105-94573127:-_5-4	Acsf2	CCTTGACGCCACGGCGCAG	1274	25.6808	1250	22.3967	1345	25.606	1135	22.7155	0.872119	0.887118
Acsf2_CCDS25259.1_ex13_11:94572593-94572615:+_5-3	Acsf2	CAGCCGGTCACCCTTGCGG	1515	30.3496	1559	27.6859	1497	28.3867	1504	29.7754	0.912235	1.04892
Acsf2_CCDS25259.1_ex10_11:94571388-94571410:-_5-2	Acsf2	AGTGGATGCCCCTCTGCCG	623	13.0692	821	15.0533	644	12.7816	781	15.9426	1.15182	1.24731
Acsf3_CCDS40505.1_ex0_8:122780614-122780636:-_5-4	Acsf3	CACAGCGGCTAGGTTACGG	1093	22.1743	1206	21.6435	1216	23.246	1094	21.9311	0.976063	0.943435
Acsf3_CCDS40505.1_ex1_8:122781554-122781576:-_5-5	Acsf3	AACTCCGGCAGCATGACAC	505	10.7832	546	10.3461	435	8.95806	499	10.5472	0.959463	1.17739
Acsf3_CCDS40505.1_ex0_8:122780425-122780447:+_5-3	Acsf3	TTGGAGCGGCTAAGTCCAC	546	11.5775	570	10.7569	626	12.4523	639	13.2257	0.929123	1.06211
Acsf3_CCDS40505.1_ex0_8:122780286-122780308:+_5-2	Acsf3	CTCCTACGTTGTAGCACAG	586	12.3524	451	8.71992	617	12.2876	593	12.3456	0.705931	1.00472
Acsf3_CCDS40505.1_ex0_8:122780101-122780123:+_5-1	Acsf3	CCGGTATTCATCCGTGCCC	716	14.8708	689	12.7939	732	14.3915	706	14.5076	0.860333	1.00807
Acsl1_CCDS22291.1_ex8_8:46518951-46518973:+_5-4	Acsl1	GCTCTGTAGGCAACCCCAA	594	12.5074	553	10.4659	639	12.6901	602	12.5178	0.836779	0.986423
Acsl1_CCDS22291.1_ex4_8:46513288-46513310:+_5-3	Acsl1	AGTGGGTGATCGTCGAGCA	698	14.5221	778	14.3173	762	14.9403	787	16.0574	0.985897	1.07477
Acsl1_CCDS22291.1_ex1_8:46505728-46505750:+_5-2	Acsl1	CATGTACGATGGCTTCCAG	709	14.7352	675	12.5542	704	13.8793	648	13.3979	0.851987	0.96532
Acsl1_CCDS22291.1_ex0_8:46492957-46492979:+_5-1	Acsl1	TGGTATGCCACCAGGCCTA	847	17.4086	997	18.066	929	17.9955	1093	21.9119	1.03776	1.21763
Acsl1_CCDS22291.1_ex9_8:46521328-46521350:+_5-5	Acsl1	TTGAGACCGTTGTAGAGGT	552	11.6937	519	9.8839	444	9.12271	560	11.7143	0.845233	1.28408
Acsl3_CCDS15087.1_ex4_1:78694302-78694324:+_5-4	Acsl3	ATTGCTTCTATAACGGGGA	369	8.14851	2425	42.5096	324	6.92738	376	8.19386	5.21685	1.18282
Acsl3_CCDS15087.1_ex3_1:78692100-78692122:-_5-1	Acsl3	TAATGATATGCCGCAGACG	458	9.87267	608	11.4073	480	9.78131	514	10.8342	1.15545	1.10764
Acsl3_CCDS15087.1_ex4_1:78694235-78694257:+_5-3	Acsl3	AGTAATCATGTACACAAGT	237	5.59132	150	3.5676	205	4.75035	156	3.98469	0.638061	0.838819
Acsl3_CCDS15087.1_ex5_1:78696111-78696133:-_5-5	Acsl3	TAATTCTAGAACATGTGCC	355	7.87729	349	6.97395	216	4.95159	339	7.48595	0.885324	1.51183
Acsl3_CCDS15087.1_ex3_1:78692212-78692234:-_5-2	Acsl3	GATCACAACGTACCCACGT	503	10.7444	433	8.41181	445	9.14101	397	8.59564	0.782899	0.940339
Acsl4_CCDS30448.1_ex13_X:142351456-142351478:+_5-5	Acsl4	CCCAAATTTGGCTACAGCA	254	5.92065	280	5.79286	365	7.67745	428	9.18875	0.978415	1.19685
Acsl4_CCDS30448.1_ex11_X:142349023-142349045:+_5-4	Acsl4	TCAACACTAGTAATCAGAT	29	1.56181	43	1.73605	108	2.97579	93	2.77933	1.11156	0.93398
Acsl4_CCDS30448.1_ex9_X:142343313-142343335:-_5-1	Acsl4	GCCAGTGTGAACGTATCCC	175	4.39021	188	4.21806	356	7.5128	290	6.54846	0.960787	0.871639
Acsl4_CCDS30448.1_ex9_X:142343376-142343398:-_5-2	Acsl4	GTTCTACGGGCCGCCCCAA	216	5.18449	243	5.15951	304	6.5615	333	7.37116	0.995182	1.1234
Acsl4_CCDS30448.1_ex9_X:142343396-142343418:+_5-3	Acsl4	CCACTGGTGTACATGACAA	171	4.31272	183	4.13247	277	6.06755	243	5.64922	0.958205	0.931055
Acsl5_CCDS29908.1_ex5_19:55280604-55280626:-_5-4	Acsl5	TCATACCTCCGCATCATGC	726	15.0645	579	10.9109	691	13.6414	537	11.2742	0.72428	0.826468
Acsl5_CCDS29908.1_ex3_19:55278076-55278098:-_5-1	Acsl5	TCTGCTCGATCAGACACCT	749	15.5101	721	13.3416	752	14.7574	812	16.5357	0.860188	1.1205
Acsl5_CCDS29908.1_ex5_19:55280548-55280570:-_5-3	Acsl5	TCATCAGGTCGTCATCAAA	295	6.71493	321	6.49467	254	5.64678	347	7.63901	0.967198	1.35281
Acsl5_CCDS29908.1_ex4_19:55279513-55279535:-_5-2	Acsl5	GTACCCAGCGTGTCATACA	483	10.357	648	12.092	492	10.0008	514	10.8342	1.16752	1.08332
Acsl5_CCDS29908.1_ex7_19:55281471-55281493:+_5-5	Acsl5	GCGTCATCTGTTTCACCAG	398	8.71031	401	7.86406	363	7.64087	378	8.23212	0.902844	1.07738
Acsl6_CCDS24694.1_ex2_11:54323320-54323342:+_5-1	Acsl6	GTACCAGGTGTTCCGCCGT	701	14.5802	878	16.029	851	16.5685	863	17.5114	1.09937	1.05691
Acsl6_CCDS24694.1_ex4_11:54325104-54325126:-_5-2	Acsl6	GCCCACTTTACAGTCGTGC	718	14.9096	875	15.9777	713	14.0439	867	17.588	1.07164	1.25236
Acsl6_CCDS24694.1_ex6_11:54327131-54327153:+_5-4	Acsl6	ATCGTCGATAAACCCCACA	167	4.23523	213	4.64599	233	5.26259	300	6.73978	1.09699	1.2807
Acsl6_CCDS24694.1_ex5_11:54325581-54325603:+_5-3	Acsl6	TGCTACACGTATTCCATGG	2209	43.7942	2427	42.5438	2424	45.3456	2258	44.2014	0.971449	0.974767
Acsl6_CCDS24694.1_ex7_11:54328428-54328450:-_5-5	Acsl6	GGGAGATTAGCTTACCACG	300	6.81179	229	4.91987	351	7.42133	287	6.49106	0.722258	0.874649
Acsm1_CCDS21783.1_ex4_7:119640629-119640651:+_5-4	Acsm1	GGATGGATTCTGGCTACCG	647	13.5341	730	13.4957	734	14.4281	653	13.4936	0.99716	0.935231
Acsm1_CCDS21783.1_ex2_7:119636464-119636486:-_5-3	Acsm1	CTTTCAGTTGGGTAGTCCC	616	12.9336	674	12.5371	727	14.3	611	12.69	0.969346	0.887413
Acsm1_CCDS21783.1_ex0_7:119622665-119622687:+_5-1	Acsm1	GACTACTGGGCTCAAATGG	570	12.0424	551	10.4317	780	15.2696	643	13.3023	0.866243	0.871158
Acsm1_CCDS21783.1_ex1_7:119633224-119633246:-_5-2	Acsm1	ACCACCACTCGGGCACTCG	831	17.0987	912	16.611	929	17.9955	850	17.2627	0.97148	0.95928
Acsm1_CCDS21783.1_ex4_7:119640646-119640668:-_5-5	Acsm1	GGCTCGATCAGGCACCCCA	696	14.4834	643	12.0065	799	15.6172	606	12.5944	0.828982	0.80644
Acsm2_CCDS21782.1_ex3_7:119575618-119575640:-_5-5	Acsm2	TCCACACACTGATGAATGG	819	16.8662	722	13.3587	837	16.3124	629	13.0344	0.792041	0.799049
Acsm2_CCDS21782.1_ex0_7:119563629-119563651:-_5-1	Acsm2	TCACTAGCGAAGTTGAACT	317	7.14113	252	5.31357	345	7.31157	231	5.41963	0.74408	0.741241
Acsm2_CCDS21782.1_ex2_7:119573637-119573659:+_5-4	Acsm2	GCTGGGGACGAAGTAGCTC	528	11.2288	497	9.50732	533	10.7509	459	9.78187	0.846694	0.909864
Acsm2_CCDS21782.1_ex1_7:119573234-119573256:-_5-3	Acsm2	TCCCCACGATGTAGGCCAC	821	16.9049	829	15.1903	804	15.7087	728	14.9285	0.89857	0.950336
Acsm2_CCDS21782.1_ex1_7:119573193-119573215:+_5-2	Acsm2	AGTGAAGCCAGTAAACAAA	116	3.24723	111	2.90003	106	2.93921	104	2.98979	0.893078	1.01721
Acsm3_CCDS21786.1_ex4_7:119775111-119775133:-_5-5	Acsm3	GTATTCCACATCACATCGG	594	12.5074	848	15.5155	711	14.0073	717	14.7181	1.24051	1.05074
Acsm3_CCDS21786.1_ex3_7:119774635-119774657:+_5-4	Acsm3	AGGATTGTCTGTCAATGGA	731	15.1614	792	14.5569	628	12.4889	673	13.8762	0.960131	1.11109
Acsm3_CCDS21786.1_ex3_7:119774578-119774600:-_5-3	Acsm3	GGAGGCCCAGTTGTCCCAC	776	16.0332	849	15.5326	855	16.6417	855	17.3584	0.968781	1.04306
Acsm3_CCDS21786.1_ex0_7:119768119-119768141:-_5-1	Acsm3	CATATTGGTCCATTGGTCC	1351	27.1724	1372	24.485	1474	27.9659	1293	25.7385	0.901097	0.92035
Acsm3_CCDS21786.1_ex1_7:119768960-119768982:-_5-2	Acsm3	TACTTACCTGTTCGCAGAC	249	5.82379	323	6.5289	227	5.15283	265	6.07014	1.12107	1.17802
Acsm4_CCDS21784.1_ex4_7:119704979-119705001:+_5-5	Acsm4	TTTTCTACATGGCTTCGAG	427	9.27212	528	10.038	446	9.1593	413	8.90177	1.0826	0.971883
Acsm4_CCDS21784.1_ex1_7:119694694-119694716:-_5-1	Acsm4	TTGGCAGCCTTTCGGGACA	985	20.0821	1070	19.3156	1056	20.3189	982	19.7882	0.961832	0.973883
Acsm4_CCDS21784.1_ex1_7:119694769-119694791:+_5-2	Acsm4	GCCCCGTATCCCTGAATGG	947	19.3459	1090	19.6579	986	19.0383	1031	20.7257	1.01613	1.08863
Acsm4_CCDS21784.1_ex2_7:119698723-119698745:-_5-4	Acsm4	GTTGAGCCATCCATCCCAG	303	6.86991	333	6.70008	359	7.56769	327	7.25636	0.975278	0.958861
Acsm4_CCDS21784.1_ex2_7:119698600-119698622:-_5-3	Acsm4	GGATGCTTGCAGCCGGTAG	941	19.2297	1029	18.6137	924	17.904	941	19.0038	0.967971	1.06143
Acsm5_CCDS40106.1_ex2_7:119531864-119531886:+_5-5	Acsm5	GATGCCCTAGCTCCGCAAG	689	14.3478	687	12.7596	777	15.2147	758	15.5025	0.889311	1.01891
Acsm5_CCDS40106.1_ex1_7:119530439-119530461:-_5-2	Acsm5	CGCTGATCAGCCACCAATC	738	15.297	765	14.0948	798	15.5989	754	15.426	0.921407	0.988913
Acsm5_CCDS40106.1_ex2_7:119531839-119531861:-_5-4	Acsm5	GTGACGATAGACTTGGCCC	758	15.6845	842	15.4128	876	17.0259	775	15.8278	0.98268	0.929629
Acsm5_CCDS40106.1_ex1_7:119530457-119530479:+_5-3	Acsm5	GCGTGGCTTGTATGCGAAC	214	5.14575	244	5.17663	302	6.52491	267	6.10841	1.006	0.936167
Acsm5_CCDS40106.1_ex0_7:119528576-119528598:-_5-1	Acsm5	AGTTGAAGTACTCGGGCAC	487	10.4345	442	8.56587	479	9.76301	449	9.59054	0.820919	0.982334
Acss1_CCDS16859.1_ex10_2:150638363-150638385:-_5-2	Acss1	CTGGATATCCCCCTTGAAC	922	18.8616	1548	27.4977	992	19.148	896	18.1428	1.45787	0.947502
Acss1_CCDS16859.1_ex11_2:150642848-150642870:-_5-4	Acss1	GAGACATGGAGTGCACCGA	1495	29.9621	2218	38.9663	1530	28.9904	1380	27.403	1.30052	0.945243
Acss1_CCDS16859.1_ex13_2:150668034-150668056:+_5-5	Acss1	TCAACGCGGGGTACGAGCC	746	15.452	952	17.2957	707	13.9341	696	14.3163	1.11932	1.02743
Acss1_CCDS16859.1_ex10_2:150638389-150638411:-_5-3	Acss1	CGGACACCAAGGTTCCCAT	512	10.9188	525	9.98661	566	11.3546	432	9.26529	0.914625	0.815992
Acss1_CCDS16859.1_ex9_2:150637878-150637900:-_5-1	Acss1	GACTCGTTCATACACAGGC	657	13.7278	560	10.5857	756	14.8306	533	11.1977	0.771113	0.755041
Acss2_CCDS16950.1_ex2_2:155549227-155549249:+_5-2	Acss2	TACCGTGAACTCCTGGTCC	999	20.3533	1114	20.0687	1002	19.331	796	16.2296	0.986019	0.839562
Acss2_CCDS16950.1_ex3_2:155549538-155549560:+_5-3	Acss2	TGCTGGCATGCGCTCGCCT	1489	29.8459	1665	29.5004	1636	30.9296	1383	27.4604	0.988424	0.887835
Acss2_CCDS16950.1_ex7_2:155555850-155555872:-_5-5	Acss2	CCCTTCGTTCCAGCAGATC	841	17.2924	994	18.0146	846	16.4771	930	18.7933	1.04177	1.14058
Acss2_CCDS16950.1_ex6_2:155550379-155550401:+_5-4	Acss2	GTGGTCAAACATCTGGGGC	377	8.30349	529	10.0551	486	9.89108	514	10.8342	1.21095	1.09535
Acss2_CCDS16950.1_ex1_2:155522047-155522069:+_5-1	Acss2	CAACTTTGATGTGACTAAA	132	3.55719	101	2.72885	127	3.32339	123	3.35331	0.767137	1.009
Acss3_CCDS24159.1_ex8_10:107053327-107053349:-_5-1	Acss3	ACGCGCATTGATCATGCGA	496	10.6088	591	11.1164	506	10.257	591	12.3074	1.04784	1.1999
Acss3_CCDS24159.1_ex8_10:107053459-107053481:-_5-2	Acss3	GTCAAGAAAGGCGATACAG	346	7.70294	371	7.35054	432	8.90318	372	8.11733	0.954251	0.911734
Acss3_CCDS24159.1_ex9_10:107084892-107084914:-_5-4	Acss3	TTGATCGGCACATTGAAAA	744	15.4132	580	10.9281	728	14.3183	724	14.852	0.709004	1.03727
Acss3_CCDS24159.1_ex10_10:107123287-107123309:-_5-5	Acss3	ATACCCGCCTTCCACAAGT	933	19.0747	771	14.1975	777	15.2147	659	13.6084	0.74431	0.894421
Acss3_CCDS24159.1_ex8_10:107053504-107053526:-_5-3	Acss3	TCACAACAGGTCTCTAAGC	782	16.1494	1072	19.3498	793	15.5075	886	17.9515	1.19817	1.1576
Acta1_CCDS22764.1_ex4_8:123893272-123893294:-_5-4	Acta1	CACCCGACTCTGCTCACCG	1256	25.332	1479	26.3166	1373	26.1182	1454	28.8188	1.03886	1.1034
Acta1_CCDS22764.1_ex3_8:123892879-123892901:+_5-1	Acta1	TAGTCAGTGAGGTCGCGAC	418	9.09777	424	8.25775	393	8.1897	440	9.41835	0.907668	1.15002
Acta1_CCDS22764.1_ex4_8:123893138-123893160:+_5-2	Acta1	CGCTTACCGGTGGTACGGC	1143	23.1429	1221	21.9003	1026	19.77	1041	20.917	0.946305	1.05802
Acta1_CCDS22764.1_ex4_8:123893245-123893267:-_5-3	Acta1	CTGAACCCCAAAGCTAACC	202	4.91327	223	4.81717	245	5.48213	246	5.70662	0.980439	1.04095
Acta1_CCDS22764.1_ex5_8:123893563-123893585:-_5-5	Acta1	CCGACCCCGTCACCAGGTC	1013	20.6245	1275	22.8246	1230	23.5021	1085	21.7589	1.10668	0.925827
Acta2_CCDS29757.1_ex6_19:34251849-34251871:-_5-4	Acta2	GAATCATTCTAGGGAGTAA	158	4.06088	245	5.19375	219	5.00647	208	4.97958	1.27897	0.994629
Acta2_CCDS29757.1_ex7_19:34252428-34252450:+_5-5	Acta2	TGTCTGGGACGTCCCACGA	670	13.9797	578	10.8938	665	13.1658	535	11.2359	0.779262	0.853421
Acta2_CCDS29757.1_ex4_19:34246689-34246711:+_5-1	Acta2	TGAATAGCCACATACATGG	336	7.50921	329	6.63161	363	7.64087	316	7.0459	0.88313	0.922134
Acta2_CCDS29757.1_ex6_19:34251768-34251790:+_5-3	Acta2	TATCGGATACTTCAGCGTC	359	7.95478	329	6.63161	393	8.1897	335	7.40942	0.833663	0.904725
Acta2_CCDS29757.1_ex5_19:34248439-34248461:-_5-2	Acta2	ACTGAACCCTAAGGCCAAC	418	9.09777	399	7.82982	493	10.0191	475	10.088	0.860631	1.00687
Actb_CCDS19833.1_ex3_5:142905467-142905489:-_5-4	Actb	TCCCTTCCACAGGGTGTGA	266	6.15312	318	6.44332	348	7.36645	314	7.00764	1.04716	0.951291
Actb_CCDS19833.1_ex2_5:142904611-142904633:+_5-1	Actb	CAGACGCAGGATGGCGTGA	277	6.36622	403	7.89829	280	6.12243	265	6.07014	1.24066	0.991459
Actb_CCDS19833.1_ex4_5:142905570-142905592:+_5-5	Actb	CTAGGGCGGCCCACGATGG	84	2.6273	70	2.19821	100	2.82944	92	2.7602	0.836681	0.975529
Actb_CCDS19833.1_ex2_5:142904702-142904724:+_5-3	Actb	GTACGACCAGAGGCATACA	53	2.02675	49	1.83875	54	1.9879	53	2.01403	0.907241	1.01314
Actbl2_CCDS26768.1_ex0_13:111255462-111255484:+_5-2	Actbl2	CTTAACCCCAAAATCAACC	304	6.88928	247	5.22798	273	5.99437	347	7.63901	0.758857	1.27436
Actbl2_CCDS26768.1_ex0_13:111255562-111255584:+_5-4	Actbl2	ATGCTTCCGGAAGGACTAC	547	11.5968	546	10.3461	533	10.7509	499	10.5472	0.892146	0.981049
Actbl2_CCDS26768.1_ex0_13:111255230-111255252:-_5-1	Actbl2	CGTGGACGACCAACCATGG	600	12.6236	758	13.9749	581	11.629	631	13.0727	1.10705	1.12414
Actbl2_CCDS26768.1_ex0_13:111255658-111255680:+_5-5	Actbl2	TTCTACGACTAGATCTGGC	519	11.0544	416	8.12082	511	10.3484	435	9.32268	0.734623	0.900879
Actbl2_CCDS26768.1_ex0_13:111255543-111255565:-_5-3	Actbl2	ATAGAGGGATAGCACGGCT	285	6.5212	352	7.02531	353	7.45792	326	7.23723	1.0773	0.970408
Actc1_CCDS16564.1_ex3_2:114049576-114049598:-_5-2	Actc1	GCGCCTGGATCTAGCTGGT	579	12.2168	747	13.7867	576	11.5376	611	12.69	1.1285	1.09989
Actc1_CCDS16564.1_ex2_2:114049307-114049329:-_5-1	Actc1	AAACTGTGTTACGTCGCCC	850	17.4667	907	16.5254	948	18.3431	938	18.9464	0.946108	1.03289
Actc1_CCDS16564.1_ex5_2:114051902-114051924:-_5-5	Actc1	GTGGGTCGCCCACGTCACC	526	11.19	638	11.9209	540	10.879	565	11.8099	1.06531	1.08557
Actc1_CCDS16564.1_ex4_2:114050380-114050402:+_5-3	Actc1	ATCTTCTCACGGTTGGCCT	1228	24.7896	1358	24.2454	1234	23.5753	1228	24.4948	0.978045	1.03901
Actc1_CCDS16564.1_ex4_2:114050406-114050428:+_5-4	Actc1	CAGCGGGGCTTCAGTGAGC	458	9.87267	484	9.2848	564	11.318	499	10.5472	0.940454	0.93189
Actg1_CCDS25730.1_ex4_11:120347959-120347981:+_5-4	Actg1	TCAACTAACCTGGTGTCGG	665	13.8828	779	14.3344	684	13.5134	684	14.0867	1.03253	1.04243
Actg1_CCDS25730.1_ex3_11:120347863-120347885:-_5-3	Actg1	CTCTCGCAGGGCGTCATGG	1020	20.7601	1139	20.4967	1147	21.9837	1103	22.1033	0.98731	1.00544
Actg2_CCDS51822.1_ex3_6:83520797-83520819:-_5-1	Actg2	GGCATCGTTCTGGATTCGG	920	18.8228	1008	18.2543	927	17.9589	982	19.7882	0.969795	1.10186
Actg2_CCDS51822.1_ex6_6:83526925-83526947:-_5-4	Actg2	TTCTCGTCACAGGGTGTGA	503	10.7444	543	10.2947	599	11.9583	419	9.01656	0.958144	0.753998
Actg2_CCDS51822.1_ex4_6:83522808-83522830:+_5-2	Actg2	TACTGACCTGTGGTACGGC	910	18.6291	745	13.7524	909	17.6296	848	17.2244	0.738222	0.977018
Actg2_CCDS51822.1_ex7_6:83527309-83527331:+_5-5	Actg2	ACACACCTGATGTCTAGGG	575	12.1393	641	11.9722	680	13.4402	705	14.4885	0.986239	1.078
Actg2_CCDS51822.1_ex6_6:83526869-83526891:-_5-3	Actg2	CGAGGCTCAGAGCAAGCGT	611	12.8367	688	12.7767	574	11.501	589	12.2691	0.99533	1.06679
Actl10_CCDS50765.1_ex0_2:154552524-154552546:-_5-4	Actl10	CATGAGTGACCCGCGTAGA	849	17.4474	756	13.9407	818	15.9648	809	16.4783	0.799015	1.03216
Actl10_CCDS50765.1_ex0_2:154552585-154552607:-_5-5	Actl10	ATCTCGAAAGTAGCGCGAC	512	10.9188	403	7.89829	467	9.54348	387	8.40432	0.723366	0.880634
Actl10_CCDS50765.1_ex0_2:154552282-154552304:+_5-2	Actl10	GGACTGTGGGAGCGCCTAA	636	13.321	599	11.2533	670	13.2572	666	13.7423	0.844778	1.03659
Actl10_CCDS50765.1_ex0_2:154552232-154552254:+_5-1	Actl10	GTGCGCACCCTATCAAGCA	431	9.34961	602	11.3046	463	9.4703	495	10.4706	1.2091	1.10563
Actl10_CCDS50765.1_ex0_2:154552421-154552443:-_5-3	Actl10	TGTTGGCCATGTGGCACGC	871	17.8736	860	15.7209	806	15.7453	796	16.2296	0.879562	1.03076
Actl11_CCDS23510.1_ex0_9:107930095-107930117:+_5-3	Actl11	TGCCAGACCTGTTGTACCG	1238	24.9833	1180	21.1985	1219	23.3009	978	19.7117	0.848504	0.845964
Actl11_CCDS23510.1_ex0_9:107929293-107929315:-_5-2	Actl11	CCCCGTTCCTTAGATCAAG	386	8.47784	358	7.12801	318	6.81762	298	6.70152	0.840781	0.98297
Actl11_CCDS23510.1_ex0_9:107930112-107930134:+_5-4	Actl11	CGGGGACACCCATCCAATA	168	4.2546	153	3.61895	211	4.86012	162	4.09948	0.850597	0.843494
Actl11_CCDS23510.1_ex0_9:107930271-107930293:-_5-5	Actl11	GGATATCGACTGTTGAAAC	208	5.02951	188	4.21806	216	4.95159	204	4.90305	0.838662	0.990198
Actl11_CCDS23510.1_ex0_9:107928779-107928801:+_5-1	Actl11	AACCCCGTTGTGGGAACCC	528	11.2288	600	11.2704	614	12.2328	512	10.7959	1.00371	0.88254
Actl6a_CCDS17298.1_ex2_3:32712220-32712242:-_5-3	Actl6a	GTTCTCCCTGGGCACGCGG	524	11.1513	890	16.2344	474	9.67154	606	12.5944	1.45584	1.30221
Actl6a_CCDS17298.1_ex5_3:32718084-32718106:-_5-4	Actl6a	TCGTGGACTGGAATCGCAG	31	1.60055	156	3.67031	45	1.82325	90	2.72193	2.29315	1.4929
Actl6a_CCDS17298.1_ex6_3:32718370-32718392:+_5-5	Actl6a	TTGTGAAATCCCCTCTGGC	135	3.61531	344	6.88837	146	3.67098	262	6.01274	1.90533	1.63791
Actl6a_CCDS17298.1_ex2_3:32712112-32712134:+_5-1	Actl6a	ACGGCTATCGGTGTGGTGC	326	7.31548	601	11.2875	334	7.11033	488	10.3367	1.54296	1.45376
Actl6a_CCDS17298.1_ex2_3:32712139-32712161:+_5-2	Actl6a	GATGACGGAAGTACAATGA	65	2.25922	139	3.37931	95	2.73797	68	2.30102	1.49579	0.840411
Actl6b_CCDS19770.1_ex2_5:137554623-137554645:-_5-1	Actl6b	TCCATCCCGAGGCACGTGC	701	14.5802	664	12.3659	616	12.2693	716	14.6989	0.848129	1.19802
Actl6b_CCDS19770.1_ex3_5:137554991-137555013:-_5-2	Actl6b	GCACTCCCAGTCCTCAACT	965	19.6946	1034	18.6993	971	18.7639	1017	20.4579	0.949465	1.09028
Actl6b_CCDS19770.1_ex6_5:137564656-137564678:+_5-5	Actl6b	CGTCAAGTCCCCCCTGGCA	964	19.6752	1214	21.7805	1156	22.1483	1080	21.6632	1.107	0.978097
Actl6b_CCDS19770.1_ex4_5:137563192-137563214:-_5-3	Actl6b	GTAGGATACGCTGTGAGCA	965	19.6946	2444	42.8348	1022	19.6969	934	18.8699	2.17495	0.958013
Actl6b_CCDS19770.1_ex5_5:137564568-137564590:+_5-4	Actl6b	CTATGTCCTACAGCAAGGT	762	15.762	686	12.7425	746	14.6476	685	14.1058	0.808434	0.963012
Actl7a_CCDS18197.1_ex0_4:56743596-56743618:+_5-1	Actl7a	CCCAGCAAAAAGGGCGGTA	220	5.26198	340	6.8199	190	4.47593	271	6.18494	1.29607	1.38182
Actl7a_CCDS18197.1_ex0_4:56743880-56743902:+_5-2	Actl7a	TGGTCAACCCCCTGCGCCA	1773	35.3477	1941	34.2248	1977	37.168	1764	34.7499	0.968232	0.934941
Actl7a_CCDS18197.1_ex0_4:56743936-56743958:+_5-3	Actl7a	TGGGAATACCTCTTCCGAC	477	10.2408	560	10.5857	602	12.0132	466	9.91579	1.03369	0.825406
Actl7a_CCDS18197.1_ex0_4:56744108-56744130:+_5-5	Actl7a	ACTCCTACGGACGCACCTC	1196	24.1697	1534	27.258	1220	23.3192	1298	25.8341	1.12778	1.10785
Actl7a_CCDS18197.1_ex0_4:56743966-56743988:+_5-4	Actl7a	ATCGCCCCAGAGGAACACG	1215	24.5378	1318	23.5607	1304	24.8559	1220	24.3418	0.96018	0.979316
Actl7b_CCDS18196.1_ex0_4:56741113-56741135:-_5-4	Actl7b	TATTTCATCTCCTCTACCG	357	7.91603	373	7.38477	387	8.07993	408	8.8061	0.932888	1.08987
Actl7b_CCDS18196.1_ex0_4:56741155-56741177:+_5-5	Actl7b	ATAGCCGCACTTACAGTAC	485	10.3957	453	8.75416	567	11.3729	478	10.1454	0.842091	0.892065
Actl7b_CCDS18196.1_ex0_4:56740729-56740751:-_5-1	Actl7b	GGACACGGCGTGTCGCATG	890	18.2417	991	17.9633	892	17.3186	860	17.454	0.98474	1.00782
Actl7b_CCDS18196.1_ex0_4:56740995-56741017:-_5-3	Actl7b	TGGTTAACCCACTGAAGCA	677	14.1153	717	13.2731	653	12.9462	697	14.3354	0.940338	1.1073
Actl7b_CCDS18196.1_ex0_4:56740772-56740794:+_5-2	Actl7b	GTCTTGCCATATGAGTAGA	248	5.80442	299	6.11809	286	6.2322	294	6.62499	1.05404	1.06303
Actl9_CCDS57063.1_ex0_17:33433063-33433085:+_5-1	Actl9	CAGCAAGATTCCCTCAGTA	435	9.4271	426	8.29199	476	9.70813	382	8.30866	0.879591	0.855845
Actl9_CCDS57063.1_ex0_17:33433508-33433530:+_5-5	Actl9	TATTGTCAGTCTATGCTCA	325	7.29611	427	8.30911	409	8.48241	337	7.44769	1.13884	0.878016
Actl9_CCDS57063.1_ex0_17:33433427-33433449:-_5-4	Actl9	GCTTTTCTCGGTTGGTGGC	959	19.5784	970	17.6038	1171	22.4227	1034	20.7831	0.899147	0.926877
Actl9_CCDS57063.1_ex0_17:33433301-33433323:-_5-3	Actl9	CCACAATGCCATTGCGAAT	130	3.51844	257	5.39916	160	3.9271	239	5.57269	1.53453	1.41903
Actl9_CCDS57063.1_ex0_17:33433091-33433113:+_5-2	Actl9	ACAGGCTCCCACCAAAAAC	149	3.88652	157	3.68742	209	4.82353	181	4.463	0.948771	0.925257
Actn1_CCDS26011.1_ex19_12:80209459-80209481:-_5-5	Actn1	GTATTAGACGTTCACAGCC	351	7.7998	305	6.22079	362	7.62257	347	7.63901	0.797558	1.00216
Actn1_CCDS26011.1_ex19_12:80209432-80209454:-_5-4	Actn1	CTCCCACCTGCGCAAAGCG	839	17.2537	995	18.0318	818	15.9648	839	17.0523	1.0451	1.06811
Actn1_CCDS26011.1_ex15_12:80196418-80196440:+_5-3	Actn1	CAACTCGGGCCGGTGTCGG	1585	31.7056	1504	26.7445	1691	31.9358	1489	29.4884	0.843524	0.923366
Actn1_CCDS26011.1_ex15_12:80196394-80196416:-_5-2	Actn1	GACTATGGAAAGCTTCGAA	188	4.64206	180	4.08112	179	4.2747	148	3.83163	0.879162	0.89635
Actn1_CCDS26011.1_ex12_12:80184792-80184814:+_5-1	Actn1	AGAGGGGTACCCACATCAC	323	7.25736	288	5.9298	327	6.98227	383	8.32779	0.817073	1.19271
Actn2_CCDS26239.1_ex10_13:12290675-12290697:+_5-3	Actn2	TAAGCCCATGTCTCGTGCG	745	15.4326	632	11.8182	677	13.3853	643	13.3023	0.765791	0.993796
Actn2_CCDS26239.1_ex9_13:12288575-12288597:+_5-1	Actn2	GCCTCGTGCTTCCGAAGTA	734	15.2195	732	13.5299	662	13.1109	690	14.2015	0.888983	1.08318
Actn2_CCDS26239.1_ex13_13:12296474-12296496:-_5-5	Actn2	GCTTTCGCGGGAGCGGAGC	492	10.5313	413	8.06946	482	9.8179	434	9.30355	0.766233	0.947611
Actn2_CCDS26239.1_ex11_13:12291767-12291789:+_5-4	Actn2	GGGGGGCTTATGCTTACGA	0	1	0	1	0	1	0	1	1	1
Actn2_CCDS26239.1_ex9_13:12288592-12288614:+_5-2	Actn2	TAGGGCTCGAACTTCCGTC	631	13.2241	595	11.1848	693	13.678	519	10.9298	0.845788	0.79908
Actn3_CCDS29441.1_ex11_19:4867980-4868002:+_5-3	Actn3	CATGCTGGGTTCGCCCACG	1039	21.1282	1238	22.1913	1165	22.313	1088	21.8163	1.05032	0.97774
Actn3_CCDS29441.1_ex9_19:4865408-4865430:+_5-1	Actn3	GGCTGACTCGTAGTCGTGC	0	1	4	1.06847	2	1.03659	4	1.07653	1.06847	1.03853
Actn3_CCDS29441.1_ex16_19:4871612-4871634:+_5-5	Actn3	GTACGTTGACATTGCGGTA	297	6.75368	266	5.55321	256	5.68337	311	6.95024	0.822251	1.22291
Actn3_CCDS29441.1_ex10_19:4867541-4867563:+_5-2	Actn3	CCGGGTCCAAGCTTCATGC	423	9.19463	416	8.12082	552	11.0985	396	8.57651	0.883213	0.772763
Actn3_CCDS29441.1_ex15_19:4871081-4871103:-_5-4	Actn3	GACTATGCCAAGCTTCGCA	718	14.9096	948	17.2272	995	19.2029	938	18.9464	1.15545	0.986641
Actn4_CCDS21061.1_ex10_7:28904595-28904617:+_5-2	Actn4	GTCAAGCCGTTCCAGCCTA	765	15.8201	916	16.6795	890	17.282	853	17.3201	1.05432	1.0022
Actn4_CCDS21061.1_ex18_7:28918679-28918701:-_5-3	Actn4	AGTCAAGCTGGTGTCCATC	661	13.8053	698	12.9479	803	15.6904	711	14.6033	0.937893	0.930715
Actn4_CCDS21061.1_ex19_7:28919032-28919054:-_5-5	Actn4	TGCAACTCTCATCTTCGGA	603	12.6817	715	13.2389	605	12.0681	690	14.2015	1.04394	1.17678
Actn4_CCDS21061.1_ex10_7:28904553-28904575:-_5-1	Actn4	CAGAAGGCTTCCATCCACG	1777	35.4252	1869	32.9923	1933	36.3631	1849	36.3762	0.931324	1.00036
Actn4_CCDS21061.1_ex18_7:28918766-28918788:-_5-4	Actn4	GCGTTTGCCTAAGCCAGAG	278	6.3856	303	6.18656	293	6.36026	248	5.74489	0.96883	0.903247
Actr10_CCDS25960.1_ex1_12:70940823-70940845:-_5-1	Actr10	CACTAGGAATTATACATCG	34	1.65867	23	1.3937	20	1.36589	47	1.89923	0.840251	1.39047
Actr10_CCDS25960.1_ex4_12:70947523-70947545:-_5-4	Actr10	TTCCCTATATCCACAATCC	105	3.03413	84	2.43786	140	3.56122	59	2.12882	0.803479	0.59778
Actr10_CCDS25960.1_ex3_12:70943433-70943455:-_5-2	Actr10	CTCGATAACCACAACGCGG	292	6.65681	327	6.59737	357	7.5311	342	7.54335	0.991071	1.00163
Actr10_CCDS25960.1_ex4_12:70947499-70947521:+_5-3	Actr10	CTTGGAATTAATTCGGCCA	439	9.50459	596	11.2019	672	13.2938	696	14.3163	1.17858	1.07691
Actr10_CCDS25960.1_ex6_12:70953018-70953040:-_5-5	Actr10	GGCTTATTACCCATCACTG	245	5.7463	275	5.70727	313	6.72615	304	6.81631	0.993208	1.01341
Actr1a_CCDS29878.1_ex5_19:46380969-46380991:-_5-1	Actr1a	GCCTCTACCTACGGAAGGA	459	9.89204	384	7.57306	513	10.385	377	8.21299	0.765571	0.79085
Actr1a_CCDS29878.1_ex8_19:46385012-46385034:-_5-5	Actr1a	TTCATTGGCCCCAAAGCGG	737	15.2776	860	15.7209	814	15.8916	735	15.0625	1.02901	0.947823
Actr1a_CCDS29878.1_ex6_19:46382370-46382392:-_5-3	Actr1a	TTAAACCCTCGGAAAAACC	123	3.38284	85	2.45497	132	3.41486	124	3.37244	0.725715	0.987579
Actr1a_CCDS29878.1_ex5_19:46381010-46381032:-_5-2	Actr1a	GCGCATCGACATCGCTGGC	1125	22.7942	974	17.6723	1232	23.5387	1079	21.6441	0.775297	0.919511
Actr1a_CCDS29878.1_ex7_19:46384291-46384313:-_5-4	Actr1a	ATGGAACATGGCATCGTCA	335	7.48984	367	7.28207	389	8.11652	498	10.528	0.97226	1.29711
Actr1b_CCDS14887.1_ex8_1:36706872-36706894:+_5-5	Actr1b	TGCTTTCGGTCCAATGAAC	462	9.95016	334	6.71719	392	8.1714	397	8.59564	0.675084	1.05192
Actr1b_CCDS14887.1_ex5_1:36701852-36701874:-_5-2	Actr1b	GTTTTAGATTCGGGGGACG	510	10.88	543	10.2947	591	11.812	508	10.7194	0.946201	0.907499
Actr1b_CCDS14887.1_ex5_1:36701778-36701800:-_5-1	Actr1b	GCGGGTTGACATTGCGGGC	630	13.2048	644	12.0236	675	13.3487	631	13.0727	0.910548	0.979321
Actr1b_CCDS14887.1_ex7_1:36702559-36702581:+_5-4	Actr1b	TGTTCCATGGGGTATCGGA	1019	20.7407	1217	21.8318	1279	24.3985	1129	22.6007	1.05261	0.926314
Actr1b_CCDS14887.1_ex7_1:36702541-36702563:-_5-3	Actr1b	ACACGGTGTGGTACGGGAT	1677	33.4879	1788	31.6058	1925	36.2167	1696	33.4489	0.943797	0.923576
Actr2_CCDS24455.1_ex4_11:20080700-20080722:-_5-2	Actr2	CCTCACCTTACAAGGAGGC	458	9.87267	368	7.29918	402	8.35435	382	8.30866	0.739332	0.994531
Actr2_CCDS24455.1_ex6_11:20094421-20094443:+_5-5	Actr2	TGCCTCATCACCAACCATA	180	4.48708	193	4.30365	193	4.53082	258	5.93621	0.959121	1.31019
Actr2_CCDS24455.1_ex3_11:20080070-20080092:-_5-1	Actr2	GTGGGTTACAATATTGAGC	113	3.18911	96	2.64327	117	3.14044	77	2.47321	0.828841	0.787535
Actr2_CCDS24455.1_ex5_11:20091294-20091316:-_5-3	Actr2	TTCTGACTTTGTATGCTCA	195	4.77767	142	3.43066	284	6.19561	214	5.09438	0.718063	0.822256
Actr2_CCDS24455.1_ex6_11:20094365-20094387:+_5-4	Actr2	CGCACGATGCCATTCTCCA	440	9.52396	545	10.329	524	10.5863	527	11.0829	1.08452	1.04691
Actr3_CCDS15242.1_ex9_1:125416255-125416277:-_5-5	Actr3	AAGCCCACATATGCAACAA	446	9.6402	340	6.8199	548	11.0253	442	9.45661	0.707444	0.857717
Actr3_CCDS15242.1_ex6_1:125407373-125407395:-_5-3	Actr3	TCTTGCCTTAGCTGCATCC	644	13.476	621	11.6299	710	13.989	590	12.2882	0.863007	0.87842
Actr3_CCDS15242.1_ex8_1:125411358-125411380:-_5-4	Actr3	AATAGTGGCCAATTCGCCA	1124	22.7749	1298	23.2183	1433	27.2159	1204	24.0357	1.01947	0.883149
Actr3_CCDS15242.1_ex5_1:125405844-125405866:-_5-2	Actr3	GAAACTGCGAAAGCAGTGA	408	8.90404	378	7.47036	430	8.86659	306	6.85458	0.838985	0.773079
Actr3_CCDS15242.1_ex4_1:125403504-125403526:-_5-1	Actr3	TAACAAGTATGACACCGAT	214	5.14575	215	4.68023	286	6.2322	258	5.93621	0.909534	0.952507
Actr3b_CCDS19136.1_ex5_5:25825148-25825170:+_5-4	Actr3b	TGGTGAACGCACACTAACG	418	9.09777	582	10.9623	445	9.14101	395	8.55738	1.20494	0.936153
Actr3b_CCDS19136.1_ex5_5:25825129-25825151:+_5-3	Actr3b	CTTGGACATCCCGGCAAGT	594	12.5074	680	12.6398	550	11.0619	580	12.0969	1.01059	1.09356
Actr3b_CCDS19136.1_ex3_5:25811913-25811935:-_5-2	Actr3b	GCCATGTCGTATAGGCCAC	433	9.38836	456	8.80551	444	9.12271	403	8.71044	0.937918	0.954808
Actr3b_CCDS19136.1_ex2_5:25809881-25809903:-_5-1	Actr3b	GCGTAGGTAGGTTTATCAA	415	9.03965	330	6.64872	450	9.23248	313	6.98851	0.735507	0.756948
Actr3b_CCDS19136.1_ex5_5:25825194-25825216:+_5-5	Actr3b	GTCACCCATGTTATCCCGG	794	16.3819	727	13.4443	866	16.8429	765	15.6364	0.820682	0.928367
Actr5_CCDS38310.1_ex1_2:158626535-158626557:+_5-5	Actr5	CTTACCGGTCTTGGAAGGG	410	8.94278	542	10.2776	508	10.2936	490	10.375	1.14926	1.00791
Actr5_CCDS38310.1_ex0_2:158625500-158625522:+_5-3	Actr5	CGGCGTCTCCTCGCAGGTG	309	6.98615	352	7.02531	365	7.67745	394	8.53825	1.00561	1.11212
Actr5_CCDS38310.1_ex1_2:158626420-158626442:+_5-4	Actr5	GGATCCCGAAGGTTGCCTA	281	6.44371	444	8.6001	427	8.81171	471	10.0115	1.33465	1.13615
Actr5_CCDS38310.1_ex0_2:158625248-158625270:+_5-1	Actr5	CAACGGGTCGTTCCAGGCT	581	12.2555	618	11.5785	659	13.056	619	12.8431	0.944761	0.983692
Actr5_CCDS38310.1_ex0_2:158625429-158625451:+_5-2	Actr5	CCCTTCGATCGCAACGTCC	454	9.79518	535	10.1578	497	10.0923	629	13.0344	1.03702	1.29152
Actr6_CCDS24118.1_ex7_10:89726658-89726680:+_5-3	Actr6	GAACTGATATTCTTCGAAT	72	2.39483	84	2.43786	123	3.25021	173	4.30994	1.01797	1.32605
Actr6_CCDS24118.1_ex9_10:89728893-89728915:+_5-5	Actr6	GATTACCTTTTGAAAAGGA	44	1.8524	38	1.65046	49	1.89643	59	2.12882	0.890986	1.12255
Actr6_CCDS24118.1_ex6_10:89725803-89725825:+_5-2	Actr6	TAAGGAACAATGTGCGTGA	76	2.47232	103	2.76309	138	3.52463	143	3.73596	1.11761	1.05996
Actr6_CCDS24118.1_ex5_10:89725601-89725623:-_5-1	Actr6	AAAAGAGATCATATCCTAC	22	1.4262	25	1.42793	17	1.311	28	1.53571	1.00122	1.1714
Actr6_CCDS24118.1_ex8_10:89728177-89728199:+_5-4	Actr6	ATAATCCCAAACTTGTCGC	707	14.6965	789	14.5056	794	15.5257	924	18.6785	0.987012	1.20307
Actr8_CCDS26891.1_ex6_14:29987335-29987357:+_5-4	Actr8	CTCATCGGAACACACGGTA	179	4.4677	320	6.47755	225	5.11624	336	7.42856	1.44986	1.45196
Actr8_CCDS26891.1_ex2_14:29984097-29984119:+_5-1	Actr8	GATGTCAAACGGTACAAGG	162	4.13837	325	6.56314	163	3.98199	334	7.39029	1.58592	1.85593
Actr8_CCDS26891.1_ex4_14:29986276-29986298:+_5-2	Actr8	GCCTTGTATGTTAACCCCC	338	7.54795	510	9.72985	380	7.95187	515	10.8533	1.28907	1.36487
Actr8_CCDS26891.1_ex6_14:29987242-29987264:+_5-3	Actr8	TGTGCGCTACGTTTGGGAG	302	6.85054	591	11.1164	396	8.24458	506	10.6811	1.6227	1.29553
Actr8_CCDS26891.1_ex7_14:29988200-29988222:-_5-5	Actr8	GACACGTCAGAGCCCCCAT	269	6.21124	507	9.67849	350	7.40304	450	9.60967	1.55822	1.29807
Actrt1_CCDS30102.1_ex0_X:46329645-46329667:+_5-5	Actrt1	CACCAAGCTATATGTGGCA	649	13.5728	792	14.5569	721	14.1903	734	15.0433	1.0725	1.06012
Actrt1_CCDS30102.1_ex0_X:46329248-46329270:-_5-1	Actrt1	TCCGATTAGATCTTGCAGA	475	10.202	666	12.4002	441	9.06783	513	10.815	1.21546	1.19268
Actrt1_CCDS30102.1_ex0_X:46329444-46329466:-_5-3	Actrt1	GTCTCTTGTGGGTTCAAGG	649	13.5728	726	13.4272	576	11.5376	549	11.5038	0.989269	0.997073
Actrt1_CCDS30102.1_ex0_X:46329518-46329540:+_5-4	Actrt1	ATCTTTGCAACCACGCAGT	1118	22.6586	995	18.0318	1225	23.4106	1186	23.6913	0.795801	1.01199
Actrt1_CCDS30102.1_ex0_X:46329325-46329347:+_5-2	Actrt1	TATCCTATTGAGCGTGGAC	483	10.357	329	6.63161	425	8.77512	465	9.89666	0.640303	1.12781
Actrt2_CCDS19014.1_ex0_4:154667352-154667374:+_5-2	Actrt2	CGAGCACGGGTCGTTCGCA	932	19.0553	4544	78.7812	1018	19.6237	987	19.8839	4.13435	1.01326
Actrt2_CCDS19014.1_ex0_4:154667529-154667551:-_5-5	Actrt2	AGTTCAAGGCGCCCCCCAC	909	18.6097	1478	26.2994	950	18.3797	1023	20.5727	1.41321	1.11932
Actrt2_CCDS19014.1_ex0_4:154667435-154667457:+_5-4	Actrt2	GTGACCAGACCCCGGTCAA	884	18.1254	1005	18.2029	990	19.1115	995	20.0369	1.00428	1.04843
Actrt2_CCDS19014.1_ex0_4:154667382-154667404:-_5-3	Actrt2	ATCTCTTCGAATGGGAACT	252	5.88191	230	4.93699	253	5.62848	283	6.41453	0.839352	1.13965
Actrt2_CCDS19014.1_ex0_4:154667130-154667152:+_5-1	Actrt2	AAAGCTTGCTGACTGCGTG	769	15.8976	647	12.0749	764	14.9769	774	15.8086	0.759545	1.05553
Actrt3_CCDS17283.1_ex1_3:30599720-30599742:-_5-5	Actrt3	CGGTCCAAGGGCCATACGG	832	17.118	847	15.4984	954	18.4529	853	17.3201	0.905383	0.938614
Actrt3_CCDS17283.1_ex0_3:30598723-30598745:+_5-3	Actrt3	AAATGAGACCCCGTTCCAC	370	8.16788	354	7.05954	430	8.86659	404	8.72957	0.864305	0.984547
Actrt3_CCDS17283.1_ex1_3:30599708-30599730:-_5-4	Actrt3	CATACGGCGGACAGCAGGC	949	19.3846	949	17.2444	1101	21.1421	830	16.8801	0.889589	0.798409
Actrt3_CCDS17283.1_ex0_3:30598421-30598443:+_5-2	Actrt3	CTGTTTTACACCATGAGAT	405	8.84592	484	9.2848	448	9.19589	484	10.2602	1.04961	1.11574
Actrt3_CCDS17283.1_ex0_3:30598374-30598396:+_5-1	Actrt3	AACAACATCATGAGGTAGC	827	17.0212	964	17.5011	855	16.6417	968	19.5204	1.0282	1.17298
Acvr1_CCDS16050.1_ex7_2:58479664-58479686:-_5-3	Acvr1	CGGCCCAGCTGCCCACTAA	816	16.8081	952	17.2957	971	18.7639	947	19.1186	1.02901	1.0189
Acvr1_CCDS16050.1_ex6_2:58477742-58477764:+_5-2	Acvr1	TACTGCAAACACCACCGAG	504	10.7638	476	9.14786	611	12.1779	583	12.1543	0.849871	0.998065
Acvr1_CCDS16050.1_ex7_2:58479733-58479755:-_5-4	Acvr1	GTAAGACCCCGCCGTCACC	316	7.12176	356	7.09378	339	7.2018	312	6.96937	0.996071	0.967727
Acvr1_CCDS16050.1_ex5_2:58474244-58474266:-_5-1	Acvr1	TAGATCACTCGTGTACATC	197	4.81641	196	4.355	250	5.5736	213	5.07524	0.9042	0.910587
Acvr1_CCDS16050.1_ex7_2:58479857-58479879:+_5-5	Acvr1	GTCCTCGTTCCCGCAGGAG	594	12.5074	751	13.8551	692	13.6597	709	14.565	1.10776	1.06627
Acvr1b_CCDS27846.1_ex3_15:101198827-101198849:+_5-4	Acvr1b	TTACAAGAGATTATCGGCA	156	4.02213	150	3.5676	148	3.70757	196	4.74999	0.886993	1.28116
Acvr1b_CCDS27846.1_ex2_15:101194933-101194955:-_5-2	Acvr1b	GCGGTTATGGTAGACACGC	257	5.97877	273	5.67304	302	6.52491	301	6.75891	0.948863	1.03586
Acvr1b_CCDS27846.1_ex1_15:101194038-101194060:+_5-1	Acvr1b	CGTACCTGCATCCCCAAGG	556	11.7712	581	10.9452	572	11.4644	443	9.47574	0.929828	0.826537
Acvr1b_CCDS27846.1_ex3_15:101198851-101198873:-_5-5	Acvr1b	ACGCCATACTTCCCCGAAC	756	15.6457	724	13.393	908	17.6113	733	15.0242	0.856014	0.853099
Acvr1b_CCDS27846.1_ex2_15:101195025-101195047:+_5-3	Acvr1b	CTACGACCTCTCCACGTCA	955	19.5009	962	17.4669	1124	21.5629	851	17.2818	0.895697	0.801462
Acvr1c_CCDS16049.1_ex4_2:58284949-58284971:-_5-1	Acvr1c	GTGTCAGAGTATCACGAGC	523	11.1319	649	12.1092	624	12.4157	529	11.1211	1.08779	0.895733
Acvr1c_CCDS16049.1_ex5_2:58287747-58287769:-_5-3	Acvr1c	AGATCTTGGTTCCGTGAGG	0	1	0	1	0	1	0	1	1	1
Acvr1c_CCDS16049.1_ex5_2:58287814-58287836:-_5-5	Acvr1c	GGAAGTGTGGCACGGAAGA	580	12.2361	466	8.97668	596	11.9035	536	11.2551	0.733621	0.94553
Acvr1c_CCDS16049.1_ex5_2:58287732-58287754:-_5-2	Acvr1c	GAGGCGGAAATTTATCAGA	251	5.86253	272	5.65592	259	5.73825	299	6.72065	0.964756	1.1712
Acvr1c_CCDS16049.1_ex5_2:58287774-58287796:-_5-4	Acvr1c	GTGAAAATATTCTCCTCCA	263	6.09501	346	6.9226	374	7.8421	359	7.86861	1.13578	1.00338
Acvr2a_CCDS16021.1_ex1_2:48870475-48870497:+_5-2	Acvr2a	TGATATCAACTGCTATGAC	659	13.7666	603	11.3218	709	13.9707	570	11.9056	0.822409	0.852181
Acvr2a_CCDS16021.1_ex3_2:48873330-48873352:-_5-3	Acvr2a	AGGGTGGCTTCGGTGTAAC	975	19.8883	859	15.7038	1037	19.9713	781	15.9426	0.789599	0.798274
Acvr2a_CCDS16021.1_ex3_2:48873373-48873395:-_5-4	Acvr2a	ATTAACATTAGTGGTACCA	200	4.87453	328	6.61449	333	7.09203	327	7.25636	1.35695	1.02317
Acvr2a_CCDS16021.1_ex4_2:48890322-48890344:-_5-5	Acvr2a	ATGGCTTCAACCCTAGTAA	528	11.2288	539	10.2262	485	9.87278	415	8.94003	0.91072	0.905523
Acvr2a_CCDS16021.1_ex1_2:48870403-48870425:+_5-1	Acvr2a	GCGACATTGTTTTGCTACC	800	16.4981	766	14.1119	882	17.1357	833	16.9375	0.855363	0.988434
Acvr2b_CCDS23615.1_ex1_9:119427641-119427663:+_5-3	Acvr2b	TGACTTCAATTGCTACGAC	416	9.05902	382	7.53883	370	7.76893	445	9.51401	0.83219	1.22462
Acvr2b_CCDS23615.1_ex3_9:119428311-119428333:+_5-5	Acvr2b	GTCATCGGAAGCCTCCCTA	656	13.7085	645	12.0407	640	12.7084	637	13.1875	0.87834	1.0377
Acvr2b_CCDS23615.1_ex1_9:119427488-119427510:+_5-1	Acvr2b	CATCTACTACAACGCCAAC	432	9.36898	446	8.63434	471	9.61666	517	10.8916	0.921587	1.13257
Acvr2b_CCDS23615.1_ex3_9:119428197-119428219:-_5-4	Acvr2b	GGGGTGGCTCGTACGTGAC	335	7.48984	272	5.65592	316	6.78103	258	5.93621	0.755146	0.875415
Acvr2b_CCDS23615.1_ex1_9:119427514-119427536:+_5-2	Acvr2b	TGGAGCGCACCAACCAGAG	947	19.3459	1068	19.2813	873	16.971	902	18.2576	0.996662	1.07581
Acvrl1_CCDS37215.1_ex4_15:101137004-101137026:+_5-5	Acvrl1	TGTGGCGCGGTTCGTGGCA	1149	23.2592	1029	18.6137	1233	23.557	1074	21.5484	0.800276	0.914736
Acvrl1_CCDS37215.1_ex2_15:101135848-101135870:+_5-2	Acvrl1	AGGCTTGTGGCGTGTCCGG	1384	27.8117	1663	29.4661	1473	27.9476	1338	26.5994	1.05949	0.951759
Acvrl1_CCDS37215.1_ex3_15:101136146-101136168:+_5-3	Acvrl1	GTACTACGGGCAGCGGCTC	770	15.9169	830	15.2074	829	16.1661	721	14.7946	0.955422	0.915165
Acvrl1_CCDS37215.1_ex1_15:101135417-101135439:-_5-1	Acvrl1	CGCAGCCCCGATAGACCTG	1003	20.4308	1008	18.2543	1078	20.7214	940	18.9846	0.89347	0.916188
Acvrl1_CCDS37215.1_ex4_15:101136977-101136999:+_5-4	Acvrl1	GATTAGGAAAGGGCCGATA	357	7.91603	350	6.99107	381	7.97016	305	6.83544	0.883153	0.857629
Acy1_CCDS23477.1_ex7_9:106435496-106435518:+_5-2	Acy1	GTAAAGGCATCCGTGGGGT	754	15.607	5332	92.2697	932	18.0504	847	17.2053	5.91208	0.953183
Acy1_CCDS23477.1_ex11_9:106436742-106436764:+_5-5	Acy1	GGAGTGACGGGTTGGTGCC	1053	21.3994	1185	21.2841	1102	21.1604	1162	23.2321	0.99461	1.0979
Acy1_CCDS23477.1_ex11_9:106436710-106436732:-_5-4	Acy1	CTAAACTCCCACACAGATG	680	14.1734	667	12.4173	774	15.1599	680	14.0102	0.876097	0.924162
Acy1_CCDS23477.1_ex6_9:106435152-106435174:+_5-1	Acy1	GCTGGTAACCTGTACCCCT	194	4.75829	176	4.01265	252	5.61019	185	4.53953	0.843297	0.809159
Acy1_CCDS23477.1_ex10_9:106436174-106436196:-_5-3	Acy1	AGGCCTTCAAGGATTCCGA	662	13.8247	662	12.3317	662	13.1109	672	13.8571	0.892004	1.05692
Acy3_CCDS29406.1_ex2_19:3988157-3988179:-_5-4	Acy3	TCATACAGAAAGAGGCGGC	689	14.3478	682	12.674	640	12.7084	574	11.9821	0.883346	0.942849
Acy3_CCDS29406.1_ex2_19:3988185-3988207:+_5-5	Acy3	GGGACGGAGACCTTCAGCG	203	4.93265	248	5.2451	271	5.95778	197	4.76912	1.06334	0.800486
Acy3_CCDS29406.1_ex1_19:3987911-3987933:-_5-3	Acy3	AGGGACCACCTGTAGGTAG	722	14.9871	889	16.2173	715	14.0805	778	15.8852	1.08209	1.12817
Acy3_CCDS29406.1_ex0_19:3987267-3987289:-_5-2	Acy3	GCAGGAGCGGTTGAGATCA	377	8.30349	370	7.33342	385	8.04334	310	6.93111	0.883173	0.86172
Acy3_CCDS29406.1_ex0_19:3987248-3987270:-_5-1	Acy3	CGGTCCAGGTAACGGCAAC	550	11.655	586	11.0308	623	12.3974	604	12.5561	0.946444	1.0128
Acyp1_CCDS26055.1_ex0_12:85272750-85272772:+_5-2	Acyp1	CCCTGCAGTTGCCCTTGCA	1192	24.0922	1489	26.4877	1268	24.1973	1380	27.403	1.09943	1.13248
Acyp1_CCDS26055.1_ex0_12:85272795-85272817:-_5-5	Acyp1	AAAGCTAGGTTTGGTGGGC	586	12.3524	669	12.4515	651	12.9097	672	13.8571	1.00803	1.07339
Acyp1_CCDS26055.1_ex0_12:85272775-85272797:-_5-4	Acyp1	GGGTTCAGAACACCGACCG	665	13.8828	608	11.4073	624	12.4157	604	12.5561	0.821689	1.01131
Acyp1_CCDS26055.1_ex0_12:85272726-85272748:+_5-1	Acyp1	ATGAAGCGCACCTTGGAGA	490	10.4926	531	10.0893	574	11.501	420	9.03569	0.961565	0.785645
Acyp1_CCDS26055.1_ex0_12:85272762-85272784:-_5-3	Acyp1	CGACCGGGGCACCGTGCAA	857	17.6024	868	15.8579	915	17.7394	823	16.7461	0.900894	0.944009
Acyp2_CCDS24507.1_ex1_11:30632209-30632231:+_5-1	Acyp2	GGCATCAACCTTTTCTTCG	279	6.40497	349	6.97395	311	6.68956	273	6.2232	1.08883	0.930286
Acyp2_CCDS24507.1_ex1_11:30632307-30632329:-_5-5	Acyp2	TCCTGAATCAGTACACAGA	334	7.47046	381	7.52171	325	6.94568	335	7.40942	1.00686	1.06677
Acyp2_CCDS24507.1_ex1_11:30632289-30632311:-_5-4	Acyp2	AAGGAGAAGCTAAGAAACG	185	4.58394	184	4.14959	184	4.36617	151	3.88902	0.905246	0.890718
Acyp2_CCDS24507.1_ex1_11:30632256-30632278:-_5-2	Acyp2	GGGTGAAGAACACAAGCAA	124	3.40221	102	2.74597	92	2.68308	73	2.39668	0.807114	0.893256
Acyp2_CCDS24507.1_ex1_11:30632275-30632297:-_5-3	Acyp2	AAACGAGGTCTGGTTGGCT	713	14.8127	660	12.2974	715	14.0805	623	12.9196	0.830196	0.917554
Ada_CCDS17015.1_ex6_2:163732339-163732361:+_5-3	Ada	AGATCCACAACGTCATCAG	530	11.2675	586	11.0308	598	11.94	491	10.3941	0.978989	0.870525
Ada_CCDS17015.1_ex7_2:163732871-163732893:+_5-4	Ada	ATTGGGTCCACCTTGGAAT	905	18.5322	1146	20.6165	962	18.5992	974	19.6352	1.11247	1.0557
Ada_CCDS17015.1_ex5_2:163731176-163731198:-_5-1	Ada	TACAATCAGAAGACCGTGG	24	1.46494	33	1.56487	34	1.62201	21	1.40178	1.06821	0.864227
Ada_CCDS17015.1_ex6_2:163732242-163732264:+_5-2	Ada	GCGGCGGTACTCACTGGGC	458	9.87267	492	9.42173	458	9.37883	443	9.47574	0.954325	1.01033
Ada_CCDS17015.1_ex8_2:163735337-163735359:+_5-5	Ada	GAGCAACTTACGCAATCAC	264	6.11438	203	4.47482	321	6.8725	237	5.53443	0.731852	0.8053
Adad1_CCDS17315.1_ex1_3:37064314-37064336:+_5-1	Adad1	AGTTGTAGTCTGTCGAATA	66	2.27859	57	1.97569	68	2.24402	45	1.86097	0.867065	0.829301
Adad1_CCDS17315.1_ex1_3:37064340-37064362:-_5-2	Adad1	CCTGTCACTTGCGTAACCT	702	14.5996	660	12.2974	737	14.483	713	14.6415	0.842314	1.01095
Adad1_CCDS17315.1_ex5_3:37076718-37076740:+_5-4	Adad1	CTGCTTTCATTATTGAAAG	35	1.67804	42	1.71893	71	2.2989	33	1.63138	1.02437	0.709633
Adad1_CCDS17315.1_ex4_3:37069970-37069992:-_5-3	Adad1	TGTAACAACAGGTTCTGCA	527	11.2094	586	11.0308	581	11.629	563	11.7717	0.984065	1.01226
Adad1_CCDS17315.1_ex6_3:37079799-37079821:+_5-5	Adad1	AAGTTGTGGCTATAGGCAC	461	9.93079	460	8.87398	471	9.61666	478	10.1454	0.893582	1.05498
Adad2_CCDS52683.1_ex0_8:119612991-119613013:-_5-2	Adad2	CCCCGGGGAAGTCGCCCGC	2699	53.2868	3458	60.1918	2745	51.2181	2549	49.769	1.12958	0.971707
Adad2_CCDS52683.1_ex0_8:119612899-119612921:+_5-1	Adad2	CCCTAGGACCGCTGAGCAT	548	11.6162	570	10.7569	651	12.9097	606	12.5944	0.926024	0.975577
Adad2_CCDS52683.1_ex4_8:119615209-119615231:-_5-5	Adad2	ATGGCAGTCGTGGAGCCGA	731	15.1614	665	12.383	777	15.2147	799	16.287	0.816747	1.07047
Adad2_CCDS52683.1_ex3_8:119614978-119615000:+_5-4	Adad2	ACCGTACCAGGCCTGTAAG	622	13.0498	622	11.647	601	11.9949	667	13.7614	0.892504	1.14727
Adad2_CCDS52683.1_ex3_8:119614948-119614970:-_5-3	Adad2	CTCAGGAGTCGGTCCAAGC	432	9.36898	457	8.82263	455	9.32395	506	10.6811	0.941685	1.14556
Adal_CCDS16633.1_ex2_2:121143155-121143177:-_5-2	Adal	ATGTATAACTTGGAACATC	237	5.59132	137	3.34508	210	4.84182	182	4.48213	0.598263	0.925712
Adal_CCDS16633.1_ex5_2:121150227-121150249:+_5-3	Adal	TGGCAATTGACAGAAGAGG	487	10.4345	423	8.24064	536	10.8058	535	11.2359	0.789751	1.03981
Adal_CCDS16633.1_ex1_2:121142590-121142612:-_5-1	Adal	GACCATGAACGTTAAGATG	103	2.99538	128	3.19102	124	3.2685	140	3.67856	1.06531	1.12546
Adal_CCDS16633.1_ex6_2:121151190-121151212:+_5-5	Adal	TTGGCATTGCATCTTGCCG	1725	34.4178	1534	27.258	1643	31.0577	1584	31.306	0.791974	1.008
Adal_CCDS16633.1_ex5_2:121150244-121150266:+_5-4	Adal	GGTGGCCCAACAATAGCCA	419	9.11714	425	8.27487	441	9.06783	415	8.94003	0.907617	0.985907
Adam10_CCDS23323.1_ex4_9:70740082-70740104:+_5-3	Adam10	CATAAATACGGCCCACAGG	498	10.6476	534	10.1407	633	12.5804	513	10.815	0.952391	0.859676
Adam10_CCDS23323.1_ex1_9:70703369-70703391:-_5-1	Adam10	GACTGCTCGTTTGGCACGC	875	17.9511	836	15.3101	1098	21.0872	831	16.8992	0.85288	0.801394
Adam10_CCDS23323.1_ex7_9:70748260-70748282:-_5-5	Adam10	TGTTACACAATCTACCTGA	143	3.77029	121	3.0712	198	4.62229	183	4.50127	0.814579	0.973817
Adam10_CCDS23323.1_ex7_9:70748209-70748231:+_5-4	Adam10	CAGACCGGGATTTTGATGA	866	17.7767	802	14.7281	956	18.4894	842	17.1097	0.828506	0.925374
Adam10_CCDS23323.1_ex2_9:70718660-70718682:+_5-2	Adam10	GTTCAACCTACGAATGAAG	319	7.17987	258	5.41628	338	7.18351	282	6.39539	0.754369	0.890289
Adam11_CCDS25503.1_ex6_11:102771929-102771951:-_5-4	Adam11	GAGAGGGGTCCGGTAAATG	183	4.54519	177	4.02977	182	4.32958	202	4.86479	0.8866	1.12362
Adam11_CCDS25503.1_ex1_11:102762311-102762333:-_5-1	Adam11	CGTCCCCCTGGGCGGATCC	812	16.7306	709	13.1362	827	16.1295	772	15.7704	0.785161	0.977737
Adam11_CCDS25503.1_ex3_11:102770151-102770173:-_5-2	Adam11	TGTTCCCTCCCGGCTGAAG	1385	27.8311	1160	20.8561	1556	29.4661	1211	24.1696	0.749381	0.820251
Adam11_CCDS25503.1_ex10_11:102772938-102772960:+_5-5	Adam11	CCGGCTTATGGTCTACCGG	963	19.6559	907	16.5254	1057	20.3372	804	16.3826	0.840738	0.80555
Adam11_CCDS25503.1_ex5_11:102771459-102771481:+_5-3	Adam11	ACTTACATCGTAGAGCCTA	361	7.99353	327	6.59737	335	7.12862	354	7.77294	0.825339	1.09038
Adam12_CCDS21938.1_ex12_7:133961083-133961105:-_5-1	Adam12	CATCATGAACCCGTCCACG	983	20.0433	1133	20.394	1154	22.1117	931	18.8125	1.01749	0.850791
Adam12_CCDS21938.1_ex13_7:133964760-133964782:+_5-2	Adam12	ATGATGGGTGCCATGCCGA	1533	30.6983	1509	26.8301	1754	33.0884	1553	30.7129	0.873993	0.928209
Adam12_CCDS21938.1_ex15_7:133974335-133974357:-_5-4	Adam12	ATCGCCAATCACGTTGACA	344	7.66419	306	6.23791	376	7.87869	316	7.0459	0.813903	0.894299
Adam12_CCDS21938.1_ex14_7:133967958-133967980:+_5-3	Adam12	CACTCCTACCAGCACGATC	772	15.9557	898	16.3714	987	19.0566	756	15.4642	1.02605	0.811492
Adam12_CCDS21938.1_ex17_7:133981413-133981435:+_5-5	Adam12	CGCATTTGAGAGGTTCCAG	666	13.9022	716	13.256	743	14.5927	694	14.278	0.953521	0.978434
Adam15_CCDS17502.1_ex16_3:89345992-89346014:+_5-4	Adam15	CTACATCTCGCTTAAGCTG	704	14.6383	672	12.5029	699	13.7878	674	13.8954	0.854117	1.0078
Adam15_CCDS17502.1_ex15_3:89345786-89345808:-_5-3	Adam15	CTGAACCGGACACTAGAAG	229	5.43634	218	4.73158	228	5.17112	192	4.67346	0.870362	0.903761
Adam15_CCDS17502.1_ex19_3:89347423-89347445:+_5-5	Adam15	TGACCATTCGGGTGCCATC	867	17.7961	859	15.7038	803	15.6904	785	16.0191	0.88243	1.02095
Adam15_CCDS17502.1_ex14_3:89345482-89345504:+_5-1	Adam15	GGATCCTTACGTCACCAGT	892	18.2804	919	16.7308	921	17.8491	950	19.176	0.915234	1.07434
Adam15_CCDS17502.1_ex14_3:89345635-89345657:+_5-2	Adam15	TACCCGGACATTCAAGGGC	739	15.3164	755	13.9236	813	15.8733	627	12.9961	0.909065	0.81874
Adam17_CCDS25836.1_ex8_12:21336755-21336777:+_5-1	Adam17	CAATTCATGAGTTGTAACC	496	10.6088	431	8.37758	493	10.0191	410	8.84437	0.789679	0.882748
Adam17_CCDS25836.1_ex11_12:21342920-21342942:-_5-3	Adam17	GGTGAAAGACACTTCAATA	76	2.47232	83	2.42074	105	2.92091	79	2.51148	0.979136	0.859826
Adam17_CCDS25836.1_ex10_12:21340753-21340775:-_5-2	Adam17	GCTCATCTTTTCACGTACC	995	20.2758	989	17.9291	1033	19.8981	1002	20.1709	0.88426	1.01371
Adam17_CCDS25836.1_ex15_12:21351542-21351564:-_5-5	Adam17	GGGGCAGAATATAACGTAG	32	1.61992	49	1.83875	39	1.71348	66	2.26275	1.13508	1.32056
Adam17_CCDS25836.1_ex12_12:21345663-21345685:-_5-4	Adam17	CATATACCGGAACACGTCG	617	12.9529	636	11.8866	582	11.6473	628	13.0153	0.91768	1.11745
Adam18_CCDS22195.1_ex16_8:24672090-24672112:+_5-5	Adam18	GAGTAGGGCTTCCCGTCAA	514	10.9575	393	7.72712	472	9.63495	394	8.53825	0.705187	0.886174
Adam18_CCDS22195.1_ex8_8:24647798-24647820:+_5-1	Adam18	GCATTATGCATGGAGCGCT	777	16.0525	695	12.8966	784	15.3428	672	13.8571	0.803396	0.903167
Adam18_CCDS22195.1_ex14_8:24667638-24667660:+_5-4	Adam18	ATCAACATATCCTCGGTAA	170	4.29335	223	4.81717	181	4.31129	137	3.62117	1.12201	0.839927
Adam18_CCDS22195.1_ex8_8:24647858-24647880:-_5-2	Adam18	AACTGATTGGCCTTCACAT	1050	21.3413	964	17.5011	966	18.6724	917	18.5446	0.82006	0.993156
Adam18_CCDS22195.1_ex9_8:24650887-24650909:-_5-3	Adam18	CGCCCGAAATACATCGGAG	881	18.0673	837	15.3272	1062	20.4286	960	19.3673	0.84834	0.948046
Adam19_CCDS24571.1_ex4_11:46099914-46099936:-_5-1	Adam19	TCTTACCTAATTCCCCGGC	568	12.0037	662	12.3317	648	12.8548	636	13.1683	1.02733	1.02439
Adam19_CCDS24571.1_ex5_11:46112857-46112879:-_5-2	Adam19	CGAACCCACAGTTCCCCGG	1010	20.5664	1288	23.0471	1121	21.508	1188	23.7295	1.12062	1.10329
Adam19_CCDS24571.1_ex10_11:46125112-46125134:+_5-3	Adam19	GCCGATGGCGGCTGCATCA	802	16.5369	749	13.8209	717	14.1171	623	12.9196	0.835763	0.915176
Adam19_CCDS24571.1_ex11_11:46127363-46127385:-_5-5	Adam19	GTACCCGTTGCCACACCTC	4	1.07749	0	1	0	1	4	1.07653	0.928082	1.07653
Adam19_CCDS24571.1_ex10_11:46125141-46125163:-_5-4	Adam19	TTCAGGTTGACTCACCCGG	1129	22.8717	1167	20.9759	1267	24.179	1136	22.7346	0.917113	0.940264
Adam1a_CCDS19637.1_ex0_5:121521127-121521149:-_5-5	Adam1a	TAAGCTAACACCTCACATC	296	6.7343	312	6.34061	283	6.17731	258	5.93621	0.941539	0.96097
Adam1a_CCDS19637.1_ex0_5:121519701-121519723:+_5-1	Adam1a	GCCGTCACAATACTCGGGA	615	12.9142	703	13.0335	719	14.1537	674	13.8954	1.00924	0.981751
Adam1a_CCDS19637.1_ex0_5:121521074-121521096:-_5-4	Adam1a	TAGTGCCATCTGTCAGAGT	660	13.7859	676	12.5713	737	14.483	532	11.1785	0.911894	0.771841
Adam1a_CCDS19637.1_ex0_5:121519812-121519834:-_5-2	Adam1a	CCAACATGTACGCTTAAGG	541	11.4806	591	11.1164	631	12.5438	612	12.7092	0.968273	1.01319
Adam1a_CCDS19637.1_ex0_5:121519824-121519846:+_5-3	Adam1a	ACATGTTGGCGAACAGCAC	769	15.8976	818	15.002	847	16.4954	799	16.287	0.943666	0.987366
Adam1b_CCDS19636.1_ex0_5:121501437-121501459:+_5-1	Adam1b	TACGAGAGCACTGAAAGGT	230	5.45571	248	5.2451	263	5.81143	164	4.13775	0.961397	0.712002
Adam1b_CCDS19636.1_ex0_5:121501462-121501484:-_5-2	Adam1b	TGCTTTAATGGTCAGTGCA	742	15.3745	994	18.0146	767	15.0318	847	17.2053	1.17172	1.14459
Adam1b_CCDS19636.1_ex0_5:121501513-121501535:-_5-3	Adam1b	CCCAGTGACAGGAAAGCCC	524	11.1513	665	12.383	474	9.67154	584	12.1734	1.11046	1.25869
Adam1b_CCDS19636.1_ex0_5:121501567-121501589:-_5-4	Adam1b	GCTGACGGACCATGTGACC	768	15.8782	741	13.684	746	14.6476	766	15.6556	0.861808	1.06881
Adam1b_CCDS19636.1_ex0_5:121501663-121501685:-_5-5	Adam1b	GATGAAAATTGTAAACTGA	96	2.85977	213	4.64599	148	3.70757	159	4.04208	1.6246	1.09022
Adam2_CCDS36959.1_ex11_14:66057639-66057661:+_5-2	Adam2	AACTTGTTAGCATCGCCTG	1192	24.0922	1177	21.1471	1187	22.7154	1103	22.1033	0.877758	0.97305
Adam2_CCDS36959.1_ex14_14:66068544-66068566:-_5-3	Adam2	GCATTACTCTACGCCGAGA	504	10.7638	577	10.8767	582	11.6473	683	14.0676	1.01049	1.20779
Adam2_CCDS36959.1_ex16_14:66072996-66073018:-_5-4	Adam2	TATACAGTTATGACAACGC	431	9.34961	402	7.88117	419	8.66535	458	9.76273	0.842941	1.12664
Adam2_CCDS36959.1_ex18_14:66077222-66077244:+_5-5	Adam2	GCCATTGCTTGTGACGGAC	679	14.154	628	11.7497	820	16.0014	675	13.9145	0.830131	0.86958
Adam2_CCDS36959.1_ex10_14:66056507-66056529:-_5-1	Adam2	TGTTGGCGCTACCTATCAA	656	13.7085	765	14.0948	787	15.3977	728	14.9285	1.02818	0.969531
Adam20_CCDS40325.1_ex0_8:40795662-40795684:+_5-2	Adam20	GACTTGAGTTGTGGAATGA	623	13.0692	527	10.0208	619	12.3242	529	11.1211	0.766755	0.902381
Adam20_CCDS40325.1_ex0_8:40796185-40796207:+_5-4	Adam20	AGATCAATGTTGTAACTCC	233	5.51383	168	3.87571	164	4.00028	166	4.17601	0.702908	1.04393
Adam20_CCDS40325.1_ex0_8:40795571-40795593:+_5-1	Adam20	AACAAATCACACGTGTTAG	121	3.34409	138	3.36219	219	5.00647	87	2.66454	1.00541	0.532218
Adam20_CCDS40325.1_ex0_8:40796202-40796224:+_5-5	Adam20	CCAGGTGTGCCCTTAATGA	485	10.3957	1689	29.9112	500	10.1472	451	9.6288	2.87726	0.948913
Adam20_CCDS40325.1_ex0_8:40795679-40795701:+_5-3	Adam20	GAAGGAAATCTTGTGCCCG	778	16.0719	740	13.6668	775	15.1782	779	15.9043	0.850355	1.04784
Adam21_CCDS26022.1_ex0_12:81560876-81560898:-_5-5	Adam21	TATTGACCTCTCACAGACT	208	5.02951	266	5.55321	261	5.77484	268	6.12754	1.10413	1.06108
Adam21_CCDS26022.1_ex0_12:81560184-81560206:-_5-2	Adam21	GCATCGAGATTTGGAATCG	360	7.97415	463	8.92533	483	9.83619	379	8.25126	1.11928	0.838867
Adam21_CCDS26022.1_ex0_12:81560227-81560249:-_5-3	Adam21	GATTCCATGTACAAGCCGC	735	15.2389	892	16.2687	754	14.794	754	15.426	1.06758	1.04272
Adam21_CCDS26022.1_ex0_12:81559979-81560001:-_5-1	Adam21	AAATTTCCAAGGGGACGCC	653	13.6503	651	12.1434	654	12.9645	606	12.5944	0.889604	0.971447
Adam21_CCDS26022.1_ex0_12:81560442-81560464:+_5-4	Adam21	CCGTTAAACTACATAGCAT	235	5.55257	259	5.43339	300	6.48832	230	5.4005	0.978536	0.832342
Adam22_CCDS19080.1_ex22_5:8158815-8158837:+_5-2	Adam22	GAATACCATACCAGACGGA	254	5.92065	350	6.99107	355	7.49451	268	6.12754	1.18079	0.817604
Adam22_CCDS19080.1_ex26_5:8329988-8330010:+_5-3	Adam22	AGGACGTCGAGAACGAAAG	811	16.7112	778	14.3173	938	18.1601	803	16.3635	0.856748	0.901066
Adam22_CCDS19080.1_ex27_5:8367260-8367282:-_5-5	Adam22	ATCTATCGCTTGGGCGGCG	905	18.5322	956	17.3642	866	16.8429	824	16.7653	0.936971	0.995388
Adam22_CCDS19080.1_ex18_5:8145610-8145632:+_5-1	Adam22	ACTCACGAAGGGTAATCAG	211	5.08763	233	4.98834	218	4.98818	254	5.85968	0.980485	1.17471
Adam22_CCDS19080.1_ex27_5:8367221-8367243:+_5-4	Adam22	CCGCACCCGCGTGTCGAGC	995	20.2758	856	15.6524	871	16.9344	819	16.6696	0.771977	0.984362
Adam23_CCDS14999.1_ex11_1:63546468-63546490:+_5-5	Adam23	GTTCTCGAATAAGAGGGGT	633	13.2629	615	11.5272	664	13.1475	736	15.0816	0.86913	1.14711
Adam23_CCDS14999.1_ex10_1:63545586-63545608:-_5-4	Adam23	AAGGAGCACGTACGAGATG	528	11.2288	544	10.3118	592	11.8303	479	10.1645	0.918342	0.859195
Adam23_CCDS14999.1_ex9_1:63543130-63543152:-_5-2	Adam23	GGTATGCGCGTGAGAAGAG	143	3.77029	146	3.49913	147	3.68928	104	2.98979	0.928081	0.8104
Adam23_CCDS14999.1_ex3_1:63515580-63515602:+_5-1	Adam23	TTGCTATCTTCTGACTACG	421	9.15588	402	7.88117	516	10.4399	328	7.27549	0.860777	0.696893
Adam23_CCDS14999.1_ex10_1:63545559-63545581:+_5-3	Adam23	ATCAAACAGCACGCTGACG	906	18.5516	890	16.2344	963	18.6175	875	17.741	0.875096	0.952922
Adam24_CCDS22255.1_ex0_8:40680081-40680103:+_5-1	Adam24	GCAAAGCATCTATGGGTCA	570	12.0424	641	11.9722	656	13.0011	643	13.3023	0.994171	1.02316
Adam24_CCDS22255.1_ex0_8:40680323-40680345:-_5-5	Adam24	CCTTCCACGTACAAAATGC	441	9.54334	376	7.43612	584	11.6839	372	8.11733	0.779195	0.694743
Adam24_CCDS22255.1_ex0_8:40680263-40680285:+_5-3	Adam24	GACTTACTATCTGGACTAA	240	5.64944	250	5.27934	299	6.47002	203	4.88392	0.934489	0.754853
Adam24_CCDS22255.1_ex0_8:40680109-40680131:+_5-2	Adam24	CATGGATTGTATATTAAAC	110	3.13099	178	4.04689	85	2.55502	127	3.42984	1.29253	1.34239
Adam24_CCDS22255.1_ex0_8:40680296-40680318:-_5-4	Adam24	GAGCATATATATCTTGCAC	196	4.79704	200	4.42347	205	4.75035	196	4.74999	0.922125	0.999924
Adam25_CCDS22256.1_ex0_8:40754561-40754583:+_5-2	Adam25	CCTAGATGAATTTTGTATG	191	4.70018	260	5.45051	182	4.32958	258	5.93621	1.15964	1.37108
Adam25_CCDS22256.1_ex0_8:40754532-40754554:-_5-1	Adam25	TATGCTACGTACCTGCACG	591	12.4492	587	11.0479	610	12.1596	521	10.9681	0.887435	0.902012
Adam25_CCDS22256.1_ex0_8:40754641-40754663:+_5-3	Adam25	ATGAGTTTGGTATTTACCT	638	13.3597	647	12.0749	764	14.9769	704	14.4694	0.903829	0.96611
Adam25_CCDS22256.1_ex0_8:40754707-40754729:+_5-4	Adam25	GAGTTGATCGTCTGTTAGG	654	13.6697	848	15.5155	805	15.727	932	18.8316	1.13503	1.19741
Adam25_CCDS22256.1_ex0_8:40754871-40754893:+_5-5	Adam25	TGTAGTTATTCTTACTACT	18	1.34871	42	1.71893	50	1.91472	25	1.47832	1.2745	0.772079
Adam26a_CCDS22269.1_ex0_8:43570102-43570124:+_4-4	Adam26a	AACAGGTGTTGACAATGAC	197	4.81641	216	4.69735	190	4.47593	200	4.82652	0.975279	1.07833
Adam26a_CCDS22269.1_ex0_8:43569456-43569478:-_4-1	Adam26a	CATTGTAGCACACGAGATG	591	12.4492	755	13.9236	675	13.3487	628	13.0153	1.11843	0.975021
Adam26a_CCDS22269.1_ex0_8:43569708-43569730:-_4-2	Adam26a	TTTAACCACTCTTGAAGTA	65	2.25922	51	1.87298	82	2.50014	60	2.14796	0.82904	0.859134
Adam26b_CCDS22268.1_ex0_8:43521684-43521706:+_4-3	Adam26b	CACAAAAGGGCGTTGTTCA	361	7.99353	520	9.90102	486	9.89108	448	9.57141	1.23863	0.967681
Adam26b_CCDS22268.1_ex0_8:43521384-43521406:+_4-1	Adam26b	GTGGGTCCACCAATTCTCA	258	5.99814	388	7.64153	266	5.86631	334	7.39029	1.27398	1.25979
Adam26b_CCDS22268.1_ex0_8:43521713-43521735:-_4-4	Adam26b	TATTAACTTATACTCAGCA	181	4.50645	253	5.33069	161	3.9454	214	5.09438	1.1829	1.29122
Adam26b_CCDS22268.1_ex0_8:43521448-43521470:-_4-2	Adam26b	AGAGGAAATAGCACAACAA	167	4.23523	199	4.40635	162	3.96369	203	4.88392	1.0404	1.23216
Adam28_CCDS36964.1_ex11_14:68630734-68630756:+_5-1	Adam28	TTGTAATTGACACGACTGC	474	10.1826	479	9.19921	484	9.85449	447	9.55227	0.903421	0.969332
Adam28_CCDS36964.1_ex17_14:68642004-68642026:+_5-5	Adam28	ACCCTACGCACAATCAACC	616	12.9336	746	13.7695	561	11.2632	494	10.4515	1.06464	0.927938
Adam28_CCDS36964.1_ex14_14:68637458-68637480:+_5-4	Adam28	CACTCCAACTAAGGCCACG	812	16.7306	795	14.6083	889	17.2637	725	14.8711	0.873149	0.86141
Adam28_CCDS36964.1_ex12_14:68633210-68633232:-_5-2	Adam28	ACTACCATCTTCGAGTCGC	906	18.5516	880	16.0633	1024	19.7335	916	18.5255	0.865869	0.938784
Adam28_CCDS36964.1_ex13_14:68634838-68634860:+_5-3	Adam28	GAACACATCGACGACATGA	355	7.87729	350	6.99107	366	7.69575	406	8.76784	0.887497	1.13931
Adam29_CCDS22311.1_ex0_8:55873134-55873156:+_5-5	Adam29	GATCAGAGTAGGTGAACAC	308	6.96678	353	7.04242	310	6.67126	275	6.26147	1.01086	0.938573
Adam29_CCDS22311.1_ex0_8:55872584-55872606:-_5-3	Adam29	TCTAAGACTATATTGCCGG	506	10.8026	575	10.8425	539	10.8607	522	10.9872	1.00369	1.01165
Adam29_CCDS22311.1_ex0_8:55872409-55872431:-_5-1	Adam29	AACCTTCGTGCCATTGGAG	471	10.1245	548	10.3803	583	11.6656	578	12.0586	1.02526	1.03369
Adam29_CCDS22311.1_ex0_8:55872753-55872775:-_5-4	Adam29	AGACTCTATATGACCACTA	215	5.16512	302	6.16944	202	4.69547	249	5.76402	1.19444	1.22757
Adam29_CCDS22311.1_ex0_8:55872488-55872510:-_5-2	Adam29	AAGTGGCATAGGTTCCACT	402	8.7878	399	7.82982	411	8.519	425	9.13136	0.890987	1.07188
Adam3_CCDS22196.1_ex11_8:24710228-24710250:-_5-4	Adam3	GCAACCCAAATTTTACCGC	513	10.9382	507	9.67849	641	12.7267	466	9.91579	0.884837	0.779133
Adam3_CCDS22196.1_ex9_8:24703797-24703819:+_5-1	Adam3	ACCACAATACGATCCACCT	419	9.11714	472	9.07939	491	9.98255	503	10.6237	0.995859	1.06423
Adam3_CCDS22196.1_ex15_8:24714936-24714958:-_5-5	Adam3	CGAATCCTTGTCAAACCAG	376	8.28412	244	5.17663	356	7.5128	288	6.51019	0.624887	0.866546
Adam3_CCDS22196.1_ex10_8:24707411-24707433:+_5-3	Adam3	GTCATCGTATGCCAACCCC	607	12.7592	580	10.9281	570	11.4278	586	12.2117	0.856485	1.0686
Adam3_CCDS22196.1_ex9_8:24703836-24703858:+_5-2	Adam3	TGTCTCCGATGTATTCCGA	665	13.8828	533	10.1235	641	12.7267	606	12.5944	0.729214	0.989601
Adam30_CCDS17660.1_ex0_3:98161714-98161736:-_5-5	Adam30	ATAAATGGAACCAGTCCGC	529	11.2481	523	9.95237	460	9.41542	451	9.6288	0.884802	1.02266
Adam30_CCDS17660.1_ex0_3:98161173-98161195:-_5-2	Adam30	GGAGCCCACGTAATTACAC	323	7.25736	363	7.2136	272	5.97608	348	7.65815	0.993969	1.28147
Adam30_CCDS17660.1_ex0_3:98161077-98161099:-_5-1	Adam30	CAGTAACTTCTTGGGTCGC	1093	22.1743	1167	20.9759	1181	22.6057	1024	20.5918	0.945957	0.910912
Adam30_CCDS17660.1_ex0_3:98161278-98161300:+_5-3	Adam30	TACCAAATCGAGCCCCTCA	689	14.3478	631	11.801	642	12.745	671	13.838	0.822501	1.08576
Adam30_CCDS17660.1_ex0_3:98161307-98161329:-_5-4	Adam30	TACACCACGTGTTCGAAAC	393	8.61345	374	7.40189	406	8.42752	355	7.79207	0.859341	0.924598
Adam32_CCDS40300.2_ex10_8:24898561-24898583:-_5-1	Adam32	GAACATTTTAAATCGAACG	147	3.84778	168	3.87571	137	3.50633	144	3.7551	1.00726	1.07095
Adam32_CCDS40300.2_ex17_8:24921346-24921368:+_5-5	Adam32	TTGATAATAGCACTGAGCC	656	13.7085	756	13.9407	729	14.3366	743	15.2155	1.01694	1.06131
Adam32_CCDS40300.2_ex12_8:24902802-24902824:-_5-4	Adam32	TACTCTGCAGGAATCACAA	213	5.12637	145	3.48202	211	4.86012	242	5.63009	0.679236	1.15843
Adam32_CCDS40300.2_ex10_8:24898623-24898645:-_5-2	Adam32	AATTCCGTTTTAGGCAATA	282	6.46309	253	5.33069	348	7.36645	277	6.29973	0.82479	0.855192
Adam32_CCDS40300.2_ex11_8:24901569-24901591:-_5-3	Adam32	CTCTTTTGGTAGTACCCCA	629	13.1854	685	12.7254	633	12.5804	665	13.7232	0.965112	1.09084
Adam33_CCDS16753.1_ex13_2:131055755-131055777:-_5-3	Adam33	GTTGCCAATTGCGTGGACC	694	14.4446	753	13.8894	674	13.3304	721	14.7946	0.96156	1.10984
Adam33_CCDS16753.1_ex15_2:131056282-131056304:-_5-4	Adam33	ACCCACGAGATCTTCCGGA	575	12.1393	592	11.1335	622	12.3791	525	11.0446	0.917145	0.892198
Adam33_CCDS16753.1_ex11_2:131055294-131055316:-_5-2	Adam33	TATGCCGCGCGGAGAGCTC	534	11.345	1514	26.9157	519	10.4948	558	11.676	2.37247	1.11255
Adam33_CCDS16753.1_ex16_2:131056510-131056532:-_5-5	Adam33	AATATCACGGGCGTGTGAG	294	6.69556	350	6.99107	351	7.42133	354	7.77294	1.04414	1.04738
Adam33_CCDS16753.1_ex9_2:131054625-131054647:+_5-1	Adam33	CGCTGAAGACGCGCGGGAA	0	1	0	1	0	1	0	1	1	1
Adam34_CCDS22271.1_ex0_8:43651931-43651953:+_5-3	Adam34	GTTATTTCTATGAACATAG	63	2.22048	69	2.1811	86	2.57332	78	2.49234	0.982265	0.968533
Adam34_CCDS22271.1_ex0_8:43652075-43652097:-_5-5	Adam34	ATGAGATGTGGGTTATCAG	117	3.2666	146	3.49913	141	3.57951	161	4.08035	1.07118	1.13992
Adam34_CCDS22271.1_ex0_8:43651992-43652014:+_5-4	Adam34	TGCGTCCACCAATTCTCAT	248	5.80442	241	5.12528	236	5.31748	235	5.49616	0.882997	1.0336
Adam34_CCDS22271.1_ex0_8:43651694-43651716:+_5-1	Adam34	ATAACTACGTCTGACAAAA	104	3.01476	97	2.66038	111	3.03068	75	2.43495	0.882454	0.803433
Adam34_CCDS22271.1_ex0_8:43651761-43651783:-_5-2	Adam34	TCTAGGTGCATTCTGTAAT	352	7.81917	410	8.01811	336	7.14692	335	7.40942	1.02544	1.03673
Adam39_CCDS40326.1_ex0_8:40825521-40825543:+_5-3	Adam39	TTTCAAATTTACCTTGGTG	400	8.74906	476	9.14786	399	8.29946	353	7.75381	1.04558	0.934254
Adam39_CCDS40326.1_ex0_8:40825436-40825458:+_5-2	Adam39	CCTAGTTGAATTTTGTGAT	739	15.3164	761	14.0263	770	15.0867	696	14.3163	0.915771	0.948936
Adam39_CCDS40326.1_ex0_8:40825991-40826013:+_5-5	Adam39	AGGCACAGTTTGCCGAAAA	467	10.047	468	9.01092	410	8.5007	381	8.28952	0.896874	0.975157
Adam39_CCDS40326.1_ex0_8:40824669-40824691:-_5-1	Adam39	ATTCAATATCTCTAGCCAG	349	7.76105	443	8.58298	400	8.31776	464	9.87753	1.1059	1.18752
Adam39_CCDS40326.1_ex0_8:40825544-40825566:-_5-4	Adam39	AAACAGACACCTCCAACAT	370	8.16788	409	8.00099	305	6.57979	334	7.39029	0.979568	1.12318
Adam4_CCDS26019.1_ex0_12:81420617-81420639:+_5-1	Adam4	TTAGCTCTAAACTCAAGCA	442	9.56271	556	10.5172	504	10.2204	551	11.5421	1.09982	1.12932
Adam4_CCDS26019.1_ex0_12:81421061-81421083:-_5-4	Adam4	GATTGATTGTGTATGCACG	823	16.9437	828	15.1732	880	17.0991	880	17.8367	0.895505	1.04314
Adam4_CCDS26019.1_ex0_12:81420980-81421002:-_5-3	Adam4	ATCCTTGGAGTGTTATGGC	917	18.7647	857	15.6696	860	16.7332	822	16.727	0.835055	0.999631
Adam4_CCDS26019.1_ex0_12:81420655-81420677:-_5-2	Adam4	CCATAATGAGTTACATAGG	418	9.09777	2838	49.579	429	8.8483	463	9.8584	5.44958	1.11416
Adam4_CCDS26019.1_ex0_12:81421123-81421145:+_5-5	Adam4	AGTATTAACTCAACTGAGG	423	9.19463	1432	25.512	476	9.70813	423	9.09309	2.77467	0.936647
Adam5_CCDS52525.1_ex15_8:24813384-24813406:-_5-4	Adam5	CAATTCCGGAGTAACATGA	391	8.5747	404	7.91541	497	10.0923	356	7.81121	0.923111	0.773976
Adam5_CCDS52525.1_ex14_8:24812415-24812437:+_5-3	Adam5	ATGAATCGTTGGCGTAACA	829	17.0599	713	13.2047	806	15.7453	692	14.2398	0.774017	0.904383
Adam5_CCDS52525.1_ex15_8:24813516-24813538:-_5-5	Adam5	TCCTATGCAATCGAGCCCG	1338	26.9206	1190	21.3696	1479	28.0574	1307	26.0063	0.793803	0.926896
Adam5_CCDS52525.1_ex11_8:24810040-24810062:-_5-1	Adam5	CACGGGGGCTCTATATCCA	431	9.34961	509	9.71273	544	10.9522	491	10.3941	1.03884	0.949047
Adam5_CCDS52525.1_ex14_8:24812384-24812406:-_5-2	Adam5	ATCATCGTGGATAAAAAGC	88	2.70479	27	1.46217	85	2.55502	53	2.01403	0.540584	0.788262
Adam6a_CCDS26208.1_ex0_12:113544921-113544943:+_5-4	Adam6a	TAATTAACAAGAATTCGCC	191	4.70018	219	4.7487	213	4.89671	214	5.09438	1.01032	1.04037
Adam6a_CCDS26208.1_ex0_12:113544993-113545015:+_5-5	Adam6a	TAATTTGTCTTGGTCAACA	507	10.8219	417	8.13793	568	11.3912	506	10.6811	0.751985	0.937661
Adam6a_CCDS26208.1_ex0_12:113544130-113544152:-_5-1	Adam6a	GATGAGATGTAACGCCAAG	404	8.82655	465	8.95957	473	9.65325	467	9.93493	1.01507	1.02918
Adam6a_CCDS26208.1_ex0_12:113544425-113544447:+_5-2	Adam6a	CTGTCAGGGGTCATAAAGT	485	10.3957	416	8.12082	486	9.89108	500	10.5663	0.781168	1.06827
Adam6a_CCDS26208.1_ex0_12:113544800-113544822:+_5-3	Adam6a	CTCATGACTGTGTATACCG	642	13.4372	687	12.7596	708	13.9524	701	14.412	0.949571	1.03294
Adam6b_CCDS26207.1_ex0_12:113490408-113490430:-_5-3	Adam6b	AATTATAAGCCGACCCTCC	311	7.02489	270	5.62168	307	6.61638	299	6.72065	0.800252	1.01576
Adam6b_CCDS26207.1_ex0_12:113490240-113490262:+_5-1	Adam6b	CTGTATATAATTCTGCTGC	443	9.58208	521	9.91814	476	9.70813	523	11.0064	1.03507	1.13373
Adam6b_CCDS26207.1_ex0_12:113490373-113490395:-_5-2	Adam6b	AGTCGAAATGGATCAGAAT	203	4.93265	254	5.34781	269	5.92119	199	4.80739	1.08417	0.811895
Adam6b_CCDS26207.1_ex0_12:113490450-113490472:+_5-4	Adam6b	ATAAATTTAAGCCTGATGC	317	7.14113	290	5.96403	310	6.67126	311	6.95024	0.835166	1.04182
Adam6b_CCDS26207.1_ex0_12:113490488-113490510:+_5-5	Adam6b	TATGGGCCACAAGATAACC	141	3.73154	112	2.91714	191	4.49423	90	2.72193	0.781752	0.605651
Adam7_CCDS27234.1_ex21_14:68532575-68532597:+_5-5	Adam7	GATCCCGTTTGTGTAGCAA	951	19.4234	773	14.2317	1029	19.8249	926	18.7168	0.73271	0.944104
Adam7_CCDS27234.1_ex15_14:68521993-68522015:-_5-2	Adam7	TTTGTGTTTCTAGTACCGC	422	9.17526	460	8.87398	489	9.94596	437	9.36095	0.967164	0.941181
Adam7_CCDS27234.1_ex13_14:68518453-68518475:+_5-1	Adam7	ACTGCATGAACGAAGGATC	1053	21.3994	1122	20.2057	965	18.6541	969	19.5395	0.944216	1.04746
Adam7_CCDS27234.1_ex17_14:68525247-68525269:+_5-3	Adam7	GTAAAATTGAGCCCCACGC	624	13.0885	669	12.4515	678	13.4036	660	13.6275	0.951329	1.01671
Adam7_CCDS27234.1_ex17_14:68525342-68525364:+_5-4	Adam7	TGGTTCGATGAGATACCGC	447	9.65957	459	8.85686	412	8.53729	440	9.41835	0.9169	1.1032
Adam8_CCDS21959.1_ex16_7:139988807-139988829:-_5-3	Adam8	GTAAACCACGTGGACAAGG	365	8.07102	460	8.87398	397	8.26287	408	8.8061	1.09949	1.06574
Adam8_CCDS21959.1_ex12_7:139987624-139987646:+_5-1	Adam8	CCACGAACCGGTTGACATC	575	12.1393	620	11.6128	481	9.7996	605	12.5752	0.956627	1.28324
Adam8_CCDS21959.1_ex18_7:139989277-139989299:+_5-4	Adam8	GGCCCTAGGTCATTCAGGT	595	12.5267	596	11.2019	718	14.1354	618	12.8239	0.894243	0.907224
Adam8_CCDS21959.1_ex21_7:139990289-139990311:+_5-5	Adam8	AGGGTGAAAACGTGCCCGC	760	15.7232	694	12.8794	773	15.1416	676	13.9336	0.819135	0.920225
Adam8_CCDS21959.1_ex13_7:139987813-139987835:-_5-2	Adam8	TGACCGAAAGCATCGGGTA	482	10.3376	575	10.8425	523	10.568	451	9.6288	1.04884	0.911131
Adamdec1_CCDS49532.1_ex8_14:68573093-68573115:+_5-1	Adamdec1	TGACCTGGAAGTTCGAAGA	245	5.7463	316	6.40908	283	6.17731	261	5.99361	1.11534	0.970262
Adamdec1_CCDS49532.1_ex12_14:68580615-68580637:+_5-5	Adamdec1	TCGTGAGGCTTTAACTCGG	71	2.37546	70	2.19821	74	2.35379	66	2.26275	0.925385	0.961325
Adamdec1_CCDS49532.1_ex10_14:68577882-68577904:-_5-3	Adamdec1	AAACATCTTACTCACCCAG	490	10.4926	569	10.7398	501	10.1655	526	11.0638	1.02356	1.08836
Adamdec1_CCDS49532.1_ex9_14:68577124-68577146:-_5-2	Adamdec1	GGCCACATCCAAAATGCAA	294	6.69556	409	8.00099	347	7.34815	268	6.12754	1.19497	0.833888
Adamdec1_CCDS49532.1_ex11_14:68579187-68579209:-_5-4	Adamdec1	AATATCAGATCATACTAAA	38	1.73616	23	1.3937	32	1.58542	42	1.80357	0.802748	1.1376
Adamts1_CCDS28287.1_ex8_16:85802493-85802515:+_5-4	Adamts1	CCGGGGCGCGCTCCAGCGA	1127	22.833	1150	20.6849	1132	21.7093	1090	21.8545	0.905924	1.00669
Adamts1_CCDS28287.1_ex8_16:85802051-85802073:+_5-2	Adamts1	CGCGAGTCGCTGGTTGGCA	1148	23.2398	1275	22.8246	1152	22.0751	1235	24.6288	0.982135	1.11568
Adamts1_CCDS28287.1_ex7_16:85800337-85800359:-_5-1	Adamts1	TGGCCGACTTCCACGGCAG	1005	20.4695	891	16.2516	1085	20.8494	936	18.9081	0.79394	0.906889
Adamts1_CCDS28287.1_ex8_16:85802559-85802581:-_5-5	Adamts1	CAATGCTGCTATGTGCGCG	854	17.5442	873	15.9434	928	17.9772	841	17.0905	0.908757	0.950678
Adamts1_CCDS28287.1_ex8_16:85802078-85802100:+_5-3	Adamts1	TCGTCCATGACGCCGCACT	1147	23.2204	1002	18.1516	1029	19.8249	1015	20.4196	0.781707	1.03
Adamts10_CCDS37566.1_ex9_17:33538691-33538713:+_5-5	Adamts10	TCGCGTCAGTGTAAATACG	127	3.46033	99	2.69462	124	3.2685	109	3.08545	0.778718	0.943996
Adamts10_CCDS37566.1_ex1_17:33528721-33528743:-_5-1	Adamts10	CGTTGTGGTCCACTCGAGT	475	10.202	527	10.0208	715	14.0805	485	10.2793	0.982242	0.730039
Adamts10_CCDS37566.1_ex3_17:33531716-33531738:-_5-3	Adamts10	CATCTTGTCGGCTACCACC	724	15.0258	973	17.6552	746	14.6476	724	14.852	1.17499	1.01395
Adamts10_CCDS37566.1_ex9_17:33538613-33538635:+_5-4	Adamts10	GACTTCGTGTACCCAACGG	346	7.70294	367	7.28207	402	8.35435	412	8.88263	0.945362	1.06323
Adamts10_CCDS37566.1_ex1_17:33528890-33528912:+_5-2	Adamts10	GCACGTCTCGGTGGAATAC	288	6.57932	244	5.17663	260	5.75654	207	4.96045	0.786803	0.861706
Adamts12_CCDS27384.1_ex3_15:11215614-11215636:-_5-3	Adamts12	GCTTATGGAACGTCGGGAG	663	13.8441	655	12.2119	642	12.745	636	13.1683	0.882101	1.03322
Adamts12_CCDS27384.1_ex7_15:11255637-11255659:-_5-4	Adamts12	TCGACCATGTTAGTGGAGT	631	13.2241	696	12.9137	805	15.727	673	13.8762	0.976523	0.88232
Adamts12_CCDS27384.1_ex1_15:11071679-11071701:+_5-1	Adamts12	TTTCAATCTGACGGTCAAC	502	10.7251	402	7.88117	512	10.3667	403	8.71044	0.734837	0.84023
Adamts12_CCDS27384.1_ex14_15:11285979-11286001:+_5-5	Adamts12	CGGAGGGTTCATTATCCAG	445	9.62083	565	10.6713	398	8.28117	424	9.11222	1.10919	1.10035
Adamts12_CCDS27384.1_ex2_15:11152002-11152024:-_5-2	Adamts12	GTCTCCTGTATACGACATG	336	7.50921	355	7.07666	346	7.32986	283	6.41453	0.942397	0.875123
Adamts13_CCDS15820.1_ex15_2:26989393-26989415:-_5-4	Adamts13	TCTCAATGTCATCCCGGAC	710	14.7546	885	16.1489	675	13.3487	606	12.5944	1.0945	0.943488
Adamts13_CCDS15820.1_ex12_2:26986603-26986625:+_5-3	Adamts13	GGACCCGTTGTGTGCCAAG	732	15.1808	694	12.8794	747	14.6659	715	14.6798	0.848404	1.00095
Adamts13_CCDS15820.1_ex16_2:26990395-26990417:-_5-5	Adamts13	CGCTTAGCGGTCCATACCC	485	10.3957	568	10.7227	550	11.0619	481	10.2028	1.03145	0.922334
Adamts13_CCDS15820.1_ex4_2:26978333-26978355:-_5-1	Adamts13	CACTCGCAGACGCTCATCA	1071	21.7481	919	16.7308	1134	21.7458	945	19.0803	0.769301	0.877423
Adamts13_CCDS15820.1_ex6_2:26981142-26981164:+_5-2	Adamts13	ATGGCGCAACACCTACTGG	711	14.774	799	14.6768	704	13.8793	678	13.9719	0.993421	1.00668
Adamts14_CCDS35915.1_ex19_10:61249653-61249675:+_5-4	Adamts14	TCCCGGCGGTATACCACAT	498	10.6476	719	13.3074	753	14.7757	636	13.1683	1.2498	0.891217
Adamts14_CCDS35915.1_ex20_10:61271065-61271087:+_5-5	Adamts14	AATGCTGCCTCGGACCGCC	1686	33.6623	2112	37.1518	1789	33.7287	1707	33.6594	1.10366	0.997945
Adamts14_CCDS35915.1_ex13_10:61224292-61224314:-_5-1	Adamts14	GCCGGTTCGACTTTGGCAC	581	12.2555	529	10.0551	697	13.7512	570	11.9056	0.820454	0.865786
Adamts14_CCDS35915.1_ex13_10:61224323-61224345:-_5-2	Adamts14	CCCGGGATCGACTACTCCA	552	11.6937	610	11.4416	597	11.9218	586	12.2117	0.97844	1.02432
Adamts14_CCDS35915.1_ex13_10:61224363-61224385:-_5-3	Adamts14	TGACCCCTTCGAGCGCACC	1097	22.2518	1280	22.9102	1300	24.7827	1254	24.9923	1.02959	1.00846
Adamts15_CCDS22945.1_ex7_9:30921529-30921551:-_5-3	Adamts15	ATGGTCAAGTTTCACGGCG	797	16.44	931	16.9362	970	18.7456	800	16.3061	1.03019	0.869864
Adamts15_CCDS22945.1_ex7_9:30921476-30921498:+_5-2	Adamts15	CGGTAGAGTCGCGCCGCCG	886	18.1642	813	14.9164	999	19.2761	798	16.2678	0.821199	0.843937
Adamts15_CCDS22945.1_ex7_9:30921649-30921671:-_5-5	Adamts15	CCTTATAAGCCACGGCGGA	1179	23.8403	1059	19.1273	1176	22.5142	1138	22.7729	0.802307	1.01149
Adamts15_CCDS22945.1_ex7_9:30921442-30921464:-_5-1	Adamts15	CTCAACCCTATCAACATCG	441	9.54334	497	9.50732	549	11.0436	520	10.949	0.996226	0.991428
Adamts15_CCDS22945.1_ex7_9:30921584-30921606:-_5-4	Adamts15	GCGCTTCGTGTCTATACCA	4	1.07749	0	1	3	1.05488	3	1.0574	0.928082	1.00238
Adamts16_CCDS36723.1_ex11_13:70772948-70772970:+_5-1	Adamts16	GGGGGACCAATCTGACCAA	0	1	0	1	0	1	0	1	1	1
Adamts16_CCDS36723.1_ex16_13:70793183-70793205:+_5-3	Adamts16	GGTTAACGTGTGGTCTGCA	830	17.0793	777	14.3002	868	16.8795	754	15.426	0.837281	0.913887
Adamts16_CCDS36723.1_ex20_13:70836326-70836348:+_5-5	Adamts16	GGATACATAATCCCCCCTG	563	11.9068	539	10.2262	589	11.7754	555	11.6186	0.858858	0.986684
Adamts16_CCDS36723.1_ex12_13:70777450-70777472:-_5-2	Adamts16	CCTTGTGGTGCCATCGGAT	1149	23.2592	1333	23.8174	1174	22.4776	1241	24.7436	1.024	1.10081
Adamts16_CCDS36723.1_ex18_13:70797962-70797984:+_5-4	Adamts16	AGCGCTTGTGTCGGGAACT	642	13.4372	1990	35.0635	660	13.0743	614	12.7474	2.60943	0.974998
Adamts17_CCDS21349.2_ex11_7:67029672-67029694:-_5-5	Adamts17	AATCGCGCTCCTGTACCAC	786	16.2269	1549	27.5148	830	16.1843	681	14.0293	1.69563	0.866844
Adamts17_CCDS21349.2_ex1_7:66840428-66840450:-_5-1	Adamts17	AGGTATAGGTCGCGCCCAA	754	15.607	902	16.4398	875	17.0076	867	17.588	1.05337	1.03412
Adamts17_CCDS21349.2_ex4_7:66908658-66908680:-_5-3	Adamts17	TACGGGGCGTTGTCTCAGA	696	14.4834	660	12.2974	714	14.0622	649	13.4171	0.849074	0.954123
Adamts17_CCDS21349.2_ex1_7:66840608-66840630:-_5-2	Adamts17	GCGGGCAATACCAGGCCGC	518	11.035	544	10.3118	636	12.6352	498	10.528	0.934464	0.833228
Adamts17_CCDS21349.2_ex8_7:67002500-67002522:-_5-4	Adamts17	TCCGGACATGATGTGCGAC	466	10.0277	420	8.18929	546	10.9887	492	10.4132	0.81667	0.947628
Adamts18_CCDS40485.1_ex11_8:113751137-113751159:-_5-1	Adamts18	GTTCTCGCACTTGCGGCGG	593	12.488	772	14.2146	749	14.7025	676	13.9336	1.13826	0.947705
Adamts18_CCDS40485.1_ex19_8:113777871-113777893:-_5-4	Adamts18	ACAACTATAGCTCGCCTGC	730	15.142	605	11.356	698	13.7695	565	11.8099	0.749965	0.857688
Adamts18_CCDS40485.1_ex13_8:113764363-113764385:-_5-3	Adamts18	TATCGATGTAGTACACCGC	245	5.7463	266	5.55321	264	5.82972	288	6.51019	0.966398	1.11672
Adamts18_CCDS40485.1_ex20_8:113844987-113845009:+_5-5	Adamts18	TGACTGCTCAAGATCGCCG	868	17.8155	748	13.8038	893	17.3369	801	16.3252	0.77482	0.941646
Adamts18_CCDS40485.1_ex12_8:113754563-113754585:-_5-2	Adamts18	ACCGCTTGTGGCTTGAGTA	970	19.7915	1097	19.7777	1050	20.2091	1056	21.204	0.999306	1.04923
Adamts19_CCDS29266.1_ex1_18:58837492-58837514:-_5-2	Adamts19	CGTGGCGTTCAGCGACTCC	844	17.3505	886	16.166	864	16.8064	728	14.9285	0.931729	0.888267
Adamts19_CCDS29266.1_ex1_18:58837591-58837613:+_5-3	Adamts19	TCGCGGGAGGTGCGCTCGG	1081	21.9418	1257	22.5165	1113	21.3617	1225	24.4374	1.02619	1.14399
Adamts19_CCDS29266.1_ex1_18:58837954-58837976:+_5-4	Adamts19	CCCGATCCCACCCGGGCAA	818	16.8468	875	15.9777	784	15.3428	940	18.9846	0.948409	1.23736
Adamts19_CCDS29266.1_ex1_18:58837443-58837465:+_5-1	Adamts19	CACCCCGGATCTCGAGGAA	637	13.3404	699	12.965	700	13.8061	706	14.5076	0.971864	1.05081
Adamts19_CCDS29266.1_ex7_18:58942468-58942490:-_5-5	Adamts19	ATGAGCGATTGTAAACGCA	255	5.94002	194	4.32077	349	7.38474	287	6.49106	0.727398	0.878982
Adamts2_CCDS24636.1_ex2_11:50668074-50668096:-_5-1	Adamts2	GCGATATACCACATGCACT	350	7.78043	342	6.85413	346	7.32986	336	7.42856	0.880946	1.01346
Adamts2_CCDS24636.1_ex3_11:50737259-50737281:-_5-3	Adamts2	ATGTTGTAGTCATCGTCCG	692	14.4059	696	12.9137	582	11.6473	618	12.8239	0.896417	1.10102
Adamts2_CCDS24636.1_ex8_11:50776642-50776664:+_5-4	Adamts2	TGATCCCTTCGCCCACGAC	712	14.7933	718	13.2903	821	16.0197	698	14.3546	0.898395	0.896057
Adamts2_CCDS24636.1_ex3_11:50737220-50737242:+_5-2	Adamts2	GCGCATCAACAGCTCACGG	533	11.3256	512	9.76408	515	10.4216	496	10.4898	0.862123	1.00654
Adamts2_CCDS24636.1_ex10_11:50779733-50779755:+_5-5	Adamts2	CCTCAAACGAGACGGCAAC	273	6.28873	256	5.38204	383	8.00675	356	7.81121	0.855823	0.975577
Adamts20_CCDS27770.1_ex37_15:94403486-94403508:+_5-5	Adamts20	CCGAACTCATTGACCCGCG	690	14.3671	683	12.6911	636	12.6352	586	12.2117	0.883346	0.96648
Adamts20_CCDS27770.1_ex29_15:94351689-94351711:-_5-2	Adamts20	TCCGGGCTCCGTGTACGAT	984	20.0627	1203	21.5922	1041	20.0445	1058	21.2423	1.07624	1.05976
Adamts20_CCDS27770.1_ex25_15:94345701-94345723:+_5-1	Adamts20	TCGTTAGTTTCCGTCCCAC	338	7.54795	331	6.66584	335	7.12862	336	7.42856	0.883132	1.04207
Adamts20_CCDS27770.1_ex37_15:94403384-94403406:-_5-4	Adamts20	CTACCGAATCAGCGCCTAC	800	16.4981	948	17.2272	849	16.5319	774	15.8086	1.04419	0.956248
Adamts20_CCDS27770.1_ex37_15:94403221-94403243:+_5-3	Adamts20	GTCCTCTCGCGCGTTGACC	520	11.0738	586	11.0308	504	10.2204	530	11.1403	0.996116	1.09001
Adamts3_CCDS39140.1_ex17_5:89721737-89721759:-_5-5	Adamts3	GAGAACGATTACAACATCG	191	4.70018	190	4.2523	190	4.47593	196	4.74999	0.90471	1.06123
Adamts3_CCDS39140.1_ex11_5:89705202-89705224:+_5-1	Adamts3	ACACTCAGTCCCGTCGAGT	829	17.0599	824	15.1047	925	17.9223	738	15.1199	0.88539	0.843633
Adamts3_CCDS39140.1_ex15_5:89708732-89708754:-_5-3	Adamts3	CGAAAGGGGAAACCCGTCC	416	9.05902	395	7.76135	391	8.15311	317	7.06504	0.856754	0.866545
Adamts3_CCDS39140.1_ex16_5:89710704-89710726:+_5-4	Adamts3	CACTCCGAGGGACTCATCG	1327	26.7075	1457	25.94	1245	23.7765	1259	25.0879	0.971262	1.05516
Adamts3_CCDS39140.1_ex12_5:89706740-89706762:-_5-2	Adamts3	TGACCCCTTTGAACACGAC	918	18.7841	1010	18.2885	1145	21.9471	903	18.2767	0.973618	0.832764
Adamts4_CCDS15485.1_ex3_1:171253928-171253950:-_5-5	Adamts4	GCCCATTCAAGTTAGTGCA	1350	27.1531	1379	24.6048	1416	26.9049	1229	24.514	0.906152	0.911135
Adamts4_CCDS15485.1_ex1_1:171252626-171252648:-_5-4	Adamts4	AGCTGCCATAACCGTCAGC	398	8.71031	458	8.83974	367	7.71404	381	8.28952	1.01486	1.0746
Adamts4_CCDS15485.1_ex0_1:171251285-171251307:+_5-2	Adamts4	AGGGGTACTGCAGTACCGT	560	11.8487	587	11.0479	625	12.434	570	11.9056	0.932414	0.957503
Adamts4_CCDS15485.1_ex0_1:171251232-171251254:+_5-1	Adamts4	AATGGAGATCCGGAGTCGG	495	10.5895	478	9.18209	573	11.4827	456	9.72447	0.867097	0.846881
Adamts4_CCDS15485.1_ex1_1:171252602-171252624:-_5-3	Adamts4	GCGCTTTAACCCTGTACCA	322	7.23799	334	6.71719	270	5.93949	293	6.60585	0.928047	1.11219
Adamts5_CCDS28288.1_ex7_16:85899678-85899700:-_5-4	Adamts5	TGCATGTCTACAACCGCGA	634	13.2823	751	13.8551	713	14.0439	684	14.0867	1.04313	1.00305
Adamts5_CCDS28288.1_ex7_16:85899633-85899655:+_5-3	Adamts5	GAGTCTCGCAACTGGCGCG	1287	25.9326	1297	23.2012	1340	25.5145	1260	25.1071	0.894673	0.984032
Adamts5_CCDS28288.1_ex7_16:85899157-85899179:+_5-2	Adamts5	ACCTACCTCTCGGGTGAAC	493	10.5507	521	9.91814	462	9.45201	499	10.5472	0.940044	1.11587
Adamts5_CCDS28288.1_ex7_16:85899976-85899998:+_5-5	Adamts5	CCGGCCGCCCGCGTAGACA	1013	20.6245	1054	19.0417	998	19.2578	882	17.875	0.923256	0.928193
Adamts5_CCDS28288.1_ex6_16:85887875-85887897:+_5-1	Adamts5	CTGCGCTCCGGAGAACATA	341	7.60607	306	6.23791	286	6.2322	262	6.01274	0.820122	0.964787
Adamts6_CCDS36773.1_ex5_13:104314367-104314389:+_5-3	Adamts6	CAGTTCTTATTACTAGGTA	2	1.03875	9	1.15406	8	1.14636	4	1.07653	1.11101	0.93909
Adamts6_CCDS36773.1_ex3_13:104312878-104312900:-_5-1	Adamts6	TTCAATGTCTTTACGGCCA	509	10.8607	546	10.3461	492	10.0008	496	10.4898	0.952617	1.04889
Adamts6_CCDS36773.1_ex9_13:104375760-104375782:+_5-4	Adamts6	CATCCCGCCAATGCAAATA	755	15.6263	636	11.8866	707	13.9341	632	13.0918	0.760679	0.939549
Adamts6_CCDS36773.1_ex5_13:104314272-104314294:+_5-2	Adamts6	CCTCGATAGCTTCTGTAAA	268	6.19187	223	4.81717	251	5.59189	216	5.13264	0.777983	0.917872
Adamts6_CCDS36773.1_ex11_13:104397898-104397920:+_5-5	Adamts6	GGCCCCAGAGTATTGATGG	556	11.7712	722	13.3587	693	13.678	485	10.2793	1.13487	0.751521
Adamts7_CCDS40724.1_ex15_9:90191386-90191408:-_5-5	Adamts7	TATACTGGTAGTGTACCCC	629	13.1854	682	12.674	685	13.5317	678	13.9719	0.961217	1.03253
Adamts7_CCDS40724.1_ex13_9:90189662-90189684:+_5-4	Adamts7	CCGCTGTGGCGTGTGCCGG	1924	38.273	2058	36.2275	1838	34.6251	1769	34.8456	0.946556	1.00637
Adamts7_CCDS40724.1_ex1_9:90171505-90171527:+_5-1	Adamts7	ATCGTGCACCCGGTGCGAG	974	19.869	966	17.5354	1101	21.1421	967	19.5012	0.88255	0.922387
Adamts7_CCDS40724.1_ex3_9:90174586-90174608:+_5-3	Adamts7	CAAGATGGTCGAGTACCAT	342	7.62545	261	5.46763	313	6.72615	262	6.01274	0.717024	0.893936
Adamts7_CCDS40724.1_ex1_9:90171803-90171825:+_5-2	Adamts7	CAGCCATTAGCGCCTGCGA	989	20.1595	992	17.9804	1058	20.3555	1018	20.477	0.891905	1.00597
Adamts8_CCDS22946.1_ex0_9:30943008-30943030:+_5-2	Adamts8	ACCTGTCCGCCTTCGGCCA	1756	35.0184	1680	29.7571	1762	33.2347	1584	31.306	0.849758	0.941968
Adamts8_CCDS22946.1_ex0_9:30943327-30943349:-_5-4	Adamts8	ACTTCGGCGGCAGCGAGCC	921	18.8422	938	17.0561	826	16.1112	876	17.7602	0.905206	1.10235
Adamts8_CCDS22946.1_ex0_9:30942969-30942991:-_5-1	Adamts8	CGCTGCCGGGCAACCGCGT	901	18.4548	1176	21.13	1029	19.8249	1099	22.0267	1.14496	1.11106
Adamts8_CCDS22946.1_ex0_9:30943076-30943098:+_5-3	Adamts8	TTCAAGATCGAGCGCCTCG	1199	24.2278	1163	20.9075	1339	25.4962	1121	22.4477	0.862954	0.880431
Adamts8_CCDS22946.1_ex1_9:30951383-30951405:+_5-5	Adamts8	CGGAGGTGTCGGACAACGG	1217	24.5765	1195	21.4552	1325	25.2401	1070	21.4719	0.872997	0.850706
Adamts9_CCDS51855.1_ex22_6:92880910-92880932:+_5-3	Adamts9	AATGACGGCGCTCCCCACG	1135	22.988	1264	22.6363	1224	23.3923	1248	24.8775	0.984704	1.06349
Adamts9_CCDS51855.1_ex26_6:92890119-92890141:+_5-5	Adamts9	TTAGGAACCCAGCGTACGC	432	9.36898	444	8.6001	527	10.6411	472	10.0306	0.917933	0.942623
Adamts9_CCDS51855.1_ex22_6:92880886-92880908:-_5-2	Adamts9	TACAGCGGATCGGACAATG	1764	35.1733	1854	32.7356	1880	35.3935	1630	32.1861	0.930692	0.909381
Adamts9_CCDS51855.1_ex23_6:92887406-92887428:-_5-4	Adamts9	CTGTTGTCCGAATTCCGGC	569	12.023	621	11.6299	618	12.3059	567	11.8482	0.967299	0.962803
Adamts9_CCDS51855.1_ex20_6:92879859-92879881:+_5-1	Adamts9	TGCCGCACGCTTCAGTGAC	517	11.0157	467	8.9938	529	10.6777	485	10.2793	0.816456	0.962687
Adamtsl1_CCDS51217.1_ex8_4:86232581-86232603:+_5-3	Adamtsl1	GATCTACGGAGTAACCGTG	629	13.1854	641	11.9722	594	11.8669	570	11.9056	0.907991	1.00326
Adamtsl1_CCDS51217.1_ex12_4:86277064-86277086:+_5-5	Adamtsl1	TTAACCCGGATAACGGAGA	387	8.49721	335	6.73431	330	7.03715	272	6.20407	0.792532	0.881617
Adamtsl1_CCDS51217.1_ex12_4:86277030-86277052:+_5-4	Adamtsl1	TATGCGGGACCGTGCAACG	487	10.4345	483	9.26768	528	10.6594	415	8.94003	0.888178	0.838696
Adamtsl1_CCDS51217.1_ex4_4:86199341-86199363:+_5-2	Adamtsl1	GATGGCTCAACGTGCCGGC	814	16.7693	782	14.3858	919	17.8125	677	13.9528	0.857861	0.783311
Adamtsl1_CCDS51217.1_ex3_4:86156683-86156705:+_5-1	Adamtsl1	ATAACGACGTCAAGTACCA	356	7.89666	470	9.04515	358	7.54939	299	6.72065	1.14544	0.890224
Adamtsl2_CCDS15824.1_ex7_2:27089669-27089691:+_5-4	Adamtsl2	GTCAAGTACCGACGGCCCA	917	18.7647	1178	21.1642	1098	21.0872	1052	21.1275	1.12787	1.00191
Adamtsl2_CCDS15824.1_ex5_2:27085134-27085156:-_5-3	Adamtsl2	TCGGTAGTTGCCTGTCACG	737	15.2776	792	14.5569	902	17.5015	730	14.9668	0.952826	0.85517
Adamtsl2_CCDS15824.1_ex4_2:27084835-27084857:-_5-2	Adamtsl2	CGGCACCGTGAGCTGCCGT	871	17.8736	834	15.2759	931	18.0321	877	17.7793	0.854662	0.985981
Adamtsl2_CCDS15824.1_ex3_2:27084060-27084082:+_5-1	Adamtsl2	TGACGGCCGGGCGTACCAG	1473	29.5359	1533	27.2409	1469	27.8745	1439	28.5318	0.922297	1.02358
Adamtsl2_CCDS15824.1_ex7_2:27089709-27089731:+_5-5	Adamtsl2	TCGAGTATATAGTGGCACA	393	8.61345	330	6.64872	384	8.02505	404	8.72957	0.7719	1.08779
Adamtsl3_CCDS57559.1_ex5_7:82450086-82450108:+_5-1	Adamtsl3	TACAATGACGTGCAGTACC	320	7.19925	389	7.65865	285	6.2139	252	5.82142	1.06381	0.936837
Adamtsl3_CCDS57559.1_ex15_7:82540541-82540563:+_5-5	Adamtsl3	CTTACGACTGGGAGTACGC	1432	28.7416	1394	24.8616	1692	31.9541	1476	29.2397	0.865002	0.915053
Adamtsl3_CCDS57559.1_ex13_7:82528851-82528873:+_5-4	Adamtsl3	CGAGGGTTGCGCTACCGAG	1446	29.0128	1592	28.2508	1384	26.3194	1489	29.4884	0.973735	1.12041
Adamtsl3_CCDS57559.1_ex8_7:82499674-82499696:+_5-3	Adamtsl3	ACGACGATTGAGTTTCAGA	230	5.45571	288	5.9298	271	5.95778	176	4.36734	1.0869	0.733048
Adamtsl3_CCDS57559.1_ex5_7:82450159-82450181:+_5-2	Adamtsl3	CACTCAAGTGTCACGCTCG	1094	22.1937	1405	25.0499	1108	21.2702	1153	23.0599	1.12869	1.08414
Adamtsl4_CCDS17618.1_ex13_3:95684214-95684236:+_5-5	Adamtsl4	CTTGATGGGGTCTCGAACC	609	12.7979	529	10.0551	627	12.4706	548	11.4847	0.785679	0.920941
Adamtsl4_CCDS17618.1_ex11_3:95682304-95682326:-_5-3	Adamtsl4	AACTGAACTGCCGCCCCCG	1048	21.3025	1125	20.257	1014	19.5505	1102	22.0841	0.95092	1.12959
Adamtsl4_CCDS17618.1_ex12_3:95683298-95683320:+_5-4	Adamtsl4	AAACCGCACCTTCGGTGAA	341	7.60607	328	6.61449	373	7.82381	292	6.58672	0.869633	0.841882
Adamtsl4_CCDS17618.1_ex10_3:95681758-95681780:+_5-2	Adamtsl4	TTTCCCGAAACCAGGCGGC	468	10.0664	598	11.2362	568	11.3912	584	12.1734	1.11621	1.06867
Adamtsl4_CCDS17618.1_ex10_3:95681647-95681669:+_5-1	Adamtsl4	TTACCGAGGTAATTGGAAC	177	4.42896	183	4.13247	161	3.9454	183	4.50127	0.933058	1.14089
Adamtsl5_CCDS24019.1_ex3_10:80345090-80345112:-_5-4	Adamtsl5	TTTTGCAGACTTCCCGGAG	730	15.142	862	15.7552	673	13.3121	622	12.9005	1.04049	0.969077
Adamtsl5_CCDS24019.1_ex3_10:80345058-80345080:-_5-3	Adamtsl5	GGGCGACAGCCATGAATAC	266	6.15312	257	5.39916	261	5.77484	247	5.72575	0.877466	0.9915
Adamtsl5_CCDS24019.1_ex2_10:80344886-80344908:-_5-2	Adamtsl5	TGCAGTGTTCTCTCTACAA	410	8.94278	425	8.27487	484	9.85449	462	9.83926	0.925313	0.998455
Adamtsl5_CCDS24019.1_ex4_10:80345399-80345421:-_5-5	Adamtsl5	CAAGTAGGGTCCGGGAGAG	505	10.7832	514	9.79832	525	10.6046	486	10.2984	0.908666	0.971134
Adamtsl5_CCDS24019.1_ex2_10:80344859-80344881:+_5-1	Adamtsl5	TTTTCTGGGTGTCCAGGAC	661	13.8053	682	12.674	760	14.9037	689	14.1824	0.918054	0.951598
Adap1_CCDS19806.2_ex8_5:139302315-139302337:+_5-2	Adap1	AACGTGGGCCGGTAGTAGA	1055	21.4381	1156	20.7877	1197	22.8984	1116	22.352	0.969657	0.976138
Adap1_CCDS19806.2_ex9_5:139307760-139307782:-_5-4	Adap1	GTCAGTCCGTCTGGATGCC	1270	25.6033	1474	26.231	1396	26.539	1485	29.4119	1.02452	1.10825
Adap1_CCDS19806.2_ex9_5:139307729-139307751:+_5-3	Adap1	CCTGACTCATACCTCAACT	589	12.4105	505	9.64426	590	11.7937	600	12.4796	0.777106	1.05816
Adap1_CCDS19806.2_ex9_5:139307846-139307868:-_5-5	Adap1	GACTGGGCGTCCTACACCC	353	7.83854	452	8.73704	435	8.95806	369	8.05993	1.11463	0.899741
Adap1_CCDS19806.2_ex6_5:139280805-139280827:-_5-1	Adap1	TCCCCCCAGGCTACCGTGA	790	16.3044	956	17.3642	824	16.0746	758	15.5025	1.065	0.964412
Adap2_CCDS25128.1_ex5_11:80165666-80165688:+_5-5	Adap2	TTCTAGGGTAAAGCCCCAA	77	2.49169	106	2.81444	93	2.70138	85	2.62627	1.12953	0.972197
Adap2_CCDS25128.1_ex1_11:80154994-80155016:+_5-1	Adap2	GATTGGGCCTCTTACAAGC	408	8.90404	410	8.01811	440	9.04953	396	8.57651	0.900503	0.94773
Adap2_CCDS25128.1_ex4_11:80162164-80162186:-_5-3	Adap2	GTCCCGTCCTCGCTTCCAC	1146	23.2011	1057	19.093	1257	23.9961	1089	21.8354	0.822938	0.909958
Adap2_CCDS25128.1_ex2_11:80157016-80157038:-_5-2	Adap2	CAGGCAGTCGTTGGCCTGA	766	15.8394	743	13.7182	808	15.7819	719	14.7563	0.866077	0.935019
Adap2_CCDS25128.1_ex4_11:80162206-80162228:+_5-4	Adap2	CGGTTTGTCCTTCTGTCGA	814	16.7693	825	15.1218	908	17.6113	825	16.7844	0.901754	0.953047
Adar_CCDS17513.1_ex1_3:89736182-89736204:-_5-5	Adar	ACTCTAACAACCCGCTGAC	225	5.35885	284	5.86133	235	5.29918	306	6.85458	1.09377	1.29352
Adar_CCDS17513.1_ex1_3:89735969-89735991:+_5-3	Adar	GGCCTCACGCTTATCACAA	315	7.10238	391	7.69288	316	6.78103	405	8.74871	1.08314	1.29017
Adar_CCDS17513.1_ex1_3:89736134-89736156:-_5-4	Adar	TCTTGTAGGGTGAACACCG	249	5.82379	405	7.93252	323	6.90909	336	7.42856	1.36209	1.07519
Adar_CCDS17513.1_ex1_3:89735951-89735973:-_5-2	Adar	GCCGCAGTCTCATTGGTCC	1041	21.1669	1202	21.575	1206	23.063	1182	23.6147	1.01928	1.02392
Adar_CCDS17513.1_ex1_3:89735723-89735745:-_5-1	Adar	TGTCCGTCAAGTACCAGAT	305	6.90866	317	6.4262	281	6.14072	355	7.79207	0.930166	1.26892
Adarb1_CCDS35948.1_ex7_10:77322399-77322421:-_5-4	Adarb1	GTACCGCCTGAAGAAGCGA	632	13.2435	741	13.684	822	16.038	681	14.0293	1.03326	0.874754
Adarb1_CCDS35948.1_ex6_10:77317261-77317283:+_5-1	Adarb1	ACTTTCCTTCGTGCATGAG	1266	25.5258	1270	22.739	1359	25.8621	1292	25.7193	0.890826	0.99448
Adarb1_CCDS35948.1_ex7_10:77322478-77322500:-_5-5	Adarb1	GTATTCCGCTCTCCAACGG	999	20.3533	882	16.0975	1100	21.1238	835	16.9757	0.790905	0.803629
Adarb1_CCDS35948.1_ex7_10:77322025-77322047:+_5-3	Adarb1	CGTTGGAGCCTACGTAGAA	462	9.95016	434	8.42893	456	9.34224	440	9.41835	0.847115	1.00815
Adarb1_CCDS35948.1_ex7_10:77322001-77322023:-_5-2	Adarb1	ATGACTCGTTCAGCTCAAG	428	9.29149	390	7.67576	413	8.55558	436	9.34182	0.826107	1.0919
Adarb2_CCDS26231.1_ex2_13:8569932-8569954:+_5-1	Adarb2	CACGCCCCAGTTTTCGCAG	1420	28.5092	1563	27.7544	1501	28.4599	1453	28.7997	0.973526	1.01194
Adarb2_CCDS26231.1_ex2_13:8570188-8570210:-_5-2	Adarb2	TATCAACGGGATGACAGCC	470	10.1051	1486	26.4364	568	11.3912	623	12.9196	2.61613	1.13417
Adarb2_CCDS26231.1_ex2_13:8570222-8570244:-_5-3	Adarb2	CGTCCTCGCCGATAGGCAG	1105	22.4068	966	17.5354	1261	24.0692	1007	20.2665	0.782592	0.84201
Adarb2_CCDS26231.1_ex2_13:8570338-8570360:+_5-4	Adarb2	TACTGAATGAGTTACGCTC	180	4.48708	114	2.95138	204	4.73206	160	4.06122	0.657751	0.858235
Adarb2_CCDS26231.1_ex2_13:8570501-8570523:-_5-5	Adarb2	ATATCGAAGAGGGCCTGCA	835	17.1762	717	13.2731	670	13.2572	605	12.5752	0.772765	0.948555
Adat1_CCDS22684.1_ex4_8:111982465-111982487:+_5-1	Adat1	CTATTCCATTGGCAGCATC	800	16.4981	946	17.193	816	15.9282	674	13.8954	1.04212	0.872374
Adat1_CCDS22684.1_ex4_8:111982548-111982570:-_5-2	Adat1	CAATTGTGTAGCTCACCAT	845	17.3699	806	14.7966	842	16.4039	842	17.1097	0.851852	1.04302
Adat1_CCDS22684.1_ex7_8:111989851-111989873:+_5-5	Adat1	GCTCTCTCGCATCTTGGAC	2374	46.9907	2454	43.006	2320	43.443	2186	42.8239	0.915202	0.985749
Adat1_CCDS22684.1_ex4_8:111982731-111982753:+_5-3	Adat1	AACTCGAGCATCGGGATGA	968	19.7527	1211	21.7291	968	18.709	1167	23.3278	1.10006	1.24687
Adat1_CCDS22684.1_ex5_8:111987212-111987234:+_5-4	Adat1	TTTCAGGACGGCTGCCAAA	803	16.5562	816	14.9678	827	16.1295	645	13.3405	0.904055	0.827091
Adat2_CCDS35847.1_ex2_10:13560183-13560205:-_5-4	Adat2	TGTGCTCGAATACAGTGGA	418	9.09777	453	8.75416	438	9.01294	457	9.7436	0.962232	1.08107
Adat2_CCDS35847.1_ex2_10:13560203-13560225:+_5-5	Adat2	ACCGTGTTGTACGTCACTG	706	14.6771	653	12.1776	796	15.5623	723	14.8329	0.829703	0.953126
Adat2_CCDS35847.1_ex2_10:13560139-13560161:+_5-3	Adat2	CATTGATCAGGTCCTAGAC	547	11.5968	566	10.6884	517	10.4582	535	11.2359	0.921667	1.07437
Adat2_CCDS35847.1_ex1_10:13556893-13556915:-_5-1	Adat2	TTCATTGTTATAGACCATA	162	4.13837	133	3.27661	138	3.52463	99	2.89413	0.791763	0.821116
Adat2_CCDS35847.1_ex2_10:13560113-13560135:+_5-2	Adat2	GCTACTCGGCATGCTGAAA	403	8.80718	416	8.12082	339	7.2018	308	6.89284	0.922068	0.9571
Adat3_CCDS48637.1_ex0_10:80606546-80606568:-_5-2	Adat3	GGCGCACCCGCTTGAGGTG	899	18.416	1083	19.5381	994	19.1846	990	19.9413	1.06093	1.03944
Adat3_CCDS48637.1_ex0_10:80606474-80606496:-_5-1	Adat3	TCTGGCGCTTGTCCAGGAC	729	15.1227	770	14.1804	753	14.7757	772	15.7704	0.937689	1.06732
Adat3_CCDS48637.1_ex0_10:80606740-80606762:-_5-4	Adat3	GGCTCGTGCCTCCTCAAAC	321	7.21862	515	9.81543	419	8.66535	413	8.90177	1.35974	1.02728
Adat3_CCDS48637.1_ex0_10:80606792-80606814:+_5-5	Adat3	AGGTGACCAGTGCTCTGGC	1089	22.0968	1333	23.8174	1210	23.1362	1135	22.7155	1.07787	0.981816
Adat3_CCDS48637.1_ex0_10:80606663-80606685:+_5-3	Adat3	GGCCGGCCGTGGACCCACG	363	8.03227	341	6.83701	417	8.62876	373	8.13646	0.851193	0.942947
Adc_CCDS18678.1_ex6_4:128950668-128950690:-_5-3	Adc	CAAGTATGCTGCCAAGCAC	680	14.1734	695	12.8966	736	14.4647	801	16.3252	0.909913	1.12863
Adc_CCDS18678.1_ex4_4:128948893-128948915:+_5-1	Adc	CCTAGCATCCGCGATGGAC	827	17.0212	1266	22.6706	832	16.2209	995	20.0369	1.3319	1.23525
Adc_CCDS18678.1_ex7_4:128959860-128959882:+_5-5	Adc	CATAAAAAGGCCGGACTCG	1055	21.4381	995	18.0318	1036	19.953	1027	20.6492	0.841106	1.03489
Adc_CCDS18678.1_ex7_4:128959803-128959825:-_5-4	Adc	TTCTAGCCGAACTGGGGCT	1192	24.0922	1167	20.9759	1097	21.069	1064	21.3571	0.870653	1.01368
Adc_CCDS18678.1_ex5_4:128949651-128949673:+_5-2	Adc	CAGCGACGCCCCAAACCTC	606	12.7398	4435	76.9154	615	12.2511	675	13.9145	6.0374	1.13578
Adck1_CCDS26087.1_ex3_12:88431095-88431117:+_5-4	Adck1	TTGCATGATGGTCGGACAG	465	10.0083	459	8.85686	441	9.06783	403	8.71044	0.884953	0.960587
Adck1_CCDS26087.1_ex2_12:88402017-88402039:+_5-2	Adck1	AACCGGGGCACTTTCATCA	515	10.9769	595	11.1848	546	10.9887	542	11.3699	1.01894	1.03468
Adck1_CCDS26087.1_ex3_12:88431076-88431098:-_5-3	Adck1	AACACCGCCTTGTGGACCT	851	17.4861	904	16.4741	1001	19.3127	1062	21.3188	0.942123	1.10388
Adck1_CCDS26087.1_ex1_12:88371757-88371779:+_5-1	Adck1	TATTTGCAGCGTCGATCCC	1830	36.4519	1875	33.095	1994	37.479	1749	34.4629	0.907908	0.919526
Adck1_CCDS26087.1_ex3_12:88431119-88431141:+_5-5	Adck1	GTTAAGGTCCAGCACCCGA	1102	22.3487	1214	21.7805	1249	23.8497	993	19.9987	0.974576	0.83853
Adck2_CCDS20024.1_ex0_6:39574755-39574777:-_5-3	Adck2	AAGAGGTCGCGCCGGGTGC	1085	22.0193	2804	48.997	1197	22.8984	1149	22.9834	2.22518	1.00371
Adck2_CCDS20024.1_ex0_6:39574936-39574958:-_5-5	Adck2	AGCGAACGCTTTGTACACT	328	7.35423	443	8.58298	425	8.77512	319	7.1033	1.16708	0.809482
Adck2_CCDS20024.1_ex0_6:39574891-39574913:-_5-4	Adck2	TTCCCGGGTCTCGAAAAAG	303	6.86991	264	5.51898	307	6.61638	302	6.77805	0.803355	1.02443
Adck2_CCDS20024.1_ex0_6:39574522-39574544:-_5-1	Adck2	CACTAGTCCATTTTCCGCC	861	17.6798	1084	19.5552	957	18.5077	986	19.8647	1.10607	1.07332
Adck2_CCDS20024.1_ex0_6:39574723-39574745:+_5-2	Adck2	GGCCCAACATATATCAAAT	165	4.19649	219	4.7487	131	3.39657	144	3.7551	1.13159	1.10556
Adck3_CCDS15566.1_ex11_1:180178591-180178613:+_5-5	Adck3	ACCGCCCAATCCGGGTAAC	880	18.0479	867	15.8407	859	16.7149	895	18.1237	0.877704	1.08428
Adck3_CCDS15566.1_ex8_1:180170384-180170406:+_5-2	Adck3	CCGCTCAAAGATCTTGGCC	914	18.7066	1042	18.8363	998	19.2578	939	18.9655	1.00693	0.984822
Adck3_CCDS15566.1_ex7_1:180170180-180170202:-_5-1	Adck3	AAACCCTCAACAGCGACCT	353	7.83854	335	6.73431	360	7.58598	290	6.54846	0.859128	0.863231
Adck3_CCDS15566.1_ex9_1:180171584-180171606:-_5-3	Adck3	GTGGGGCCGCACTGAAGCT	351	7.7998	504	9.62714	522	10.5497	498	10.528	1.23428	0.997949
Adck3_CCDS15566.1_ex9_1:180171602-180171624:-_5-4	Adck3	GTACACTGTGCAAGGTGCG	883	18.106	801	14.711	772	15.1233	809	16.4783	0.812491	1.0896
Adck4_CCDS39847.1_ex6_7:27242068-27242090:+_5-5	Adck4	GTACACCAAGGCTTGCTAA	264	6.11438	249	5.26222	317	6.79932	321	7.14157	0.86063	1.05033
Adck4_CCDS39847.1_ex2_7:27233975-27233997:-_5-2	Adck4	GCCAAGCGACTGATGCGGG	261	6.05626	333	6.70008	232	5.2443	324	7.19896	1.10631	1.37272
Adck4_CCDS39847.1_ex5_7:27240094-27240116:+_5-4	Adck4	TGCCGACTTTATGCCCCGC	489	10.4732	818	15.002	575	11.5193	595	12.3839	1.43241	1.07506
Adck4_CCDS39847.1_ex2_7:27233946-27233968:+_5-1	Adck4	GATCGCTCTCGTGAACGCA	461	9.93079	546	10.3461	412	8.53729	575	12.0012	1.04182	1.40574
Adck4_CCDS39847.1_ex4_7:27239861-27239883:+_5-3	Adck4	ACCTTATGTACAGTCCGGG	534	11.345	579	10.9109	477	9.72643	600	12.4796	0.961741	1.28306
Adck5_CCDS27576.2_ex3_15:76593282-76593304:+_5-3	Adck5	AACGTTGTCCTTCGAGGAG	496	10.6088	443	8.58298	558	11.2083	489	10.3558	0.809041	0.923946
Adck5_CCDS27576.2_ex3_15:76593260-76593282:-_5-2	Adck5	GTGCACCACCAGTAGTCCG	694	14.4446	1007	18.2372	912	17.6845	786	16.0382	1.26256	0.906909
Adck5_CCDS27576.2_ex2_15:76589201-76589223:+_5-1	Adck5	ATCGGGCGCTTTGGCAGGT	1218	24.5959	1264	22.6363	1128	21.6361	1180	23.5765	0.92033	1.08968
Adck5_CCDS27576.2_ex4_15:76593501-76593523:-_5-4	Adck5	TAGAGGCCCCCGTTGCGGA	1215	24.5378	1052	19.0074	1162	22.2581	1082	21.7015	0.77462	0.974993
Adck5_CCDS27576.2_ex5_15:76593818-76593840:+_5-5	Adck5	ACCGTGCCAAGCTACACGA	696	14.4834	783	14.4029	704	13.8793	655	13.5319	0.994443	0.97497
Adcy1_CCDS24426.1_ex4_11:7130337-7130359:-_5-3	Adcy1	GCGTGATCCGTCTTAGGCT	338	7.54795	474	9.11362	514	10.4033	406	8.76784	1.20743	0.842792
Adcy1_CCDS24426.1_ex0_11:7064060-7064082:+_5-2	Adcy1	CTCGACGGTCGCCGAGCAG	1765	35.1927	2900	50.6403	1671	31.5699	1662	32.7984	1.43894	1.03891
Adcy1_CCDS24426.1_ex6_11:7138308-7138330:+_5-4	Adcy1	ACCCTCGCGTGCTTGAACG	752	15.5682	791	14.5398	868	16.8795	708	14.5459	0.933942	0.861747
Adcy1_CCDS24426.1_ex0_11:7063743-7063765:-_5-1	Adcy1	CAGCCGCAACGTGTAGCCG	916	18.7453	950	17.2615	969	18.7273	919	18.5829	0.920841	0.992289
Adcy1_CCDS24426.1_ex8_11:7144748-7144770:-_5-5	Adcy1	TTGACGCGTGTACCCGGAG	690	14.3671	564	10.6542	643	12.7633	611	12.69	0.741567	0.994259
Adcy10_CCDS35756.1_ex15_1:165543231-165543253:-_5-5	Adcy10	GTACCAAGCGTGATGTAGG	371	8.18725	311	6.32349	405	8.40923	401	8.67217	0.772359	1.03127
Adcy10_CCDS35756.1_ex1_1:165503994-165504016:+_5-1	Adcy10	CGAGGAGCCGAACAGCTCG	665	13.8828	774	14.2488	733	14.4098	716	14.6989	1.02636	1.02007
Adcy10_CCDS35756.1_ex14_1:165541636-165541658:-_5-4	Adcy10	CGCCAAGATCTTCATAAAC	220	5.26198	214	4.66311	226	5.13453	184	4.5204	0.886189	0.880391
Adcy10_CCDS35756.1_ex10_1:165521824-165521846:-_5-3	Adcy10	GTCGCAGCTCACGATGCCC	592	12.4686	626	11.7155	674	13.3304	615	12.7666	0.939596	0.957701
Adcy10_CCDS35756.1_ex8_1:165519537-165519559:-_5-2	Adcy10	TCACCGGATTTTGTGGACC	1904	37.8855	2250	39.514	2117	39.7292	1961	38.519	1.04298	0.969539
Adcy2_CCDS36721.1_ex20_13:68738555-68738577:+_5-2	Adcy2	GGTGTGTCGCTTGACATAC	426	9.25275	362	7.19648	367	7.71404	360	7.88774	0.777767	1.02252
Adcy2_CCDS36721.1_ex24_13:68999082-68999104:+_5-4	Adcy2	CGCGAAGAAGACGGCGAGC	0	1	0	1	0	1	0	1	1	1
Adcy2_CCDS36721.1_ex24_13:68999175-68999197:+_5-5	Adcy2	GGACTCGTAGAGCCAGTCC	502	10.7251	516	9.83255	480	9.78131	512	10.7959	0.916782	1.10373
Adcy2_CCDS36721.1_ex19_13:68734683-68734705:+_5-1	Adcy2	GGAGCAATCGCTTGCAAGG	922	18.8616	819	15.0191	840	16.3673	792	16.153	0.79628	0.986909
Adcy2_CCDS36721.1_ex21_13:68796583-68796605:+_5-3	Adcy2	GTCCCGATAGGTTTGCTGC	500	10.6863	420	8.18929	557	11.19	445	9.51401	0.766333	0.850226
Adcy3_CCDS25787.1_ex8_12:4200952-4200974:-_5-5	Adcy3	GTCCACCACACGGTCCGCC	722	14.9871	762	14.0434	919	17.8125	729	14.9477	0.937037	0.839165
Adcy3_CCDS25787.1_ex0_12:4134473-4134495:-_5-1	Adcy3	AGGTCAGCCGCATAAAGCG	388	8.51659	542	10.2776	501	10.1655	526	11.0638	1.20677	1.08836
Adcy3_CCDS25787.1_ex0_12:4134715-4134737:-_5-2	Adcy3	TTTGCGGCTCACTCGGTCC	1084	21.9999	1123	20.2228	1066	20.5018	1209	24.1313	0.919219	1.17703
Adcy3_CCDS25787.1_ex7_12:4199306-4199328:-_5-4	Adcy3	GCCGGCGCTCCGTTTGGCA	877	17.9898	929	16.902	799	15.6172	923	18.6594	0.939533	1.1948
Adcy3_CCDS25787.1_ex6_12:4198373-4198395:+_5-3	Adcy3	TGCGACTACCTAGATGAGA	350	7.78043	333	6.70008	311	6.68956	332	7.35202	0.861145	1.09903
Adcy4_CCDS27130.1_ex21_14:55780865-55780887:+_5-4	Adcy4	CTAAGAGCCTCCCGGAACG	837	17.2149	915	16.6624	915	17.7394	877	17.7793	0.967904	1.00225
Adcy4_CCDS27130.1_ex13_14:55775284-55775306:-_5-1	Adcy4	GCAGGAGTCGCACCCCCCG	1642	32.8099	1704	30.168	1574	29.7954	1616	31.9183	0.919478	1.07125
Adcy4_CCDS27130.1_ex17_14:55778775-55778797:-_5-2	Adcy4	CTTCGGGTAGCCACCGGTG	900	18.4354	994	18.0146	1030	19.8432	960	19.3673	0.977178	0.976016
Adcy4_CCDS27130.1_ex21_14:55780888-55780910:+_5-5	Adcy4	CCGCAATGCTCGCTCCATC	764	15.8007	671	12.4857	812	15.855	713	14.6415	0.790202	0.923463
Adcy4_CCDS27130.1_ex18_14:55778963-55778985:+_5-3	Adcy4	GCGCACACAATTGATAGCG	512	10.9188	413	8.06946	517	10.4582	421	9.05483	0.739043	0.865811
Adcy5_CCDS37322.1_ex4_16:35268967-35268989:+_5-5	Adcy5	TTACGGATTAAGATCCTCG	591	12.4492	611	11.4587	645	12.7999	614	12.7474	0.920434	0.995901
Adcy5_CCDS37322.1_ex0_16:35156749-35156771:-_5-4	Adcy5	CGACGGGAACTTCTTAGAG	184	4.56457	143	3.44778	130	3.37827	138	3.6403	0.755336	1.07756
Adcy5_CCDS37322.1_ex0_16:35156198-35156220:+_5-1	Adcy5	AAGCCGATTCCCGCGCCAA	1289	25.9713	1234	22.1228	1326	25.2584	1253	24.9732	0.851816	0.988708
Adcy5_CCDS37322.1_ex0_16:35156311-35156333:-_5-3	Adcy5	GTCATCGCCACCGCGCCAA	1090	22.1162	2588	45.2997	1038	19.9896	898	18.1811	2.04826	0.909528
Adcy5_CCDS37322.1_ex0_16:35156232-35156254:-_5-2	Adcy5	CCGCGGGTTGATCCCCCGG	1101	22.3293	1005	18.2029	1150	22.0386	1132	22.6581	0.815204	1.02811
Adcy6_CCDS27799.1_ex20_15:98603955-98603977:+_5-3	Adcy6	ACTGCGGCTCGCATGCGAA	514	10.9575	593	11.1506	558	11.2083	505	10.662	1.01762	0.951259
Adcy6_CCDS27799.1_ex20_15:98604394-98604416:-_5-4	Adcy6	CGGATACATCGCCTCGGAG	1005	20.4695	1193	21.421	1172	22.441	1072	21.5102	1.04648	0.958519
Adcy6_CCDS27799.1_ex20_15:98604625-98604647:-_5-5	Adcy6	GCCACGCGAATCGAGCCAG	966	19.714	1132	20.3768	1140	21.8556	1038	20.8596	1.03362	0.95443
Adcy6_CCDS27799.1_ex19_15:98600941-98600963:-_5-1	Adcy6	CCGAGGTTACATCCAGGCG	603	12.6817	720	13.3245	582	11.6473	580	12.0969	1.05069	1.0386
Adcy6_CCDS27799.1_ex19_15:98601045-98601067:-_5-2	Adcy6	CAACAGCTCGGTGCTAACG	609	12.7979	729	13.4785	721	14.1903	532	11.1785	1.05318	0.787762
Adcy7_CCDS22509.1_ex3_8:88310650-88310672:-_5-2	Adcy7	CTCCACACGAAGCTTCCGA	617	12.9529	723	13.3758	724	14.2451	704	14.4694	1.03265	1.01574
Adcy7_CCDS22509.1_ex1_8:88308778-88308800:-_5-1	Adcy7	CACGGAGCCTAGTACCATG	864	17.738	792	14.5569	971	18.7639	962	19.4056	0.820666	1.0342
Adcy7_CCDS22509.1_ex10_8:88318305-88318327:-_5-5	Adcy7	CGGTGTCGACGCAGAGGAA	561	11.8681	472	9.07939	582	11.6473	603	12.537	0.765027	1.07638
Adcy7_CCDS22509.1_ex7_8:88315528-88315550:+_5-3	Adcy7	GGTCATCGGGCTCCGTAAG	654	13.6697	673	12.52	723	14.2268	677	13.9528	0.915892	0.980735
Adcy7_CCDS22509.1_ex8_8:88315844-88315866:+_5-4	Adcy7	ATGAACATCCGAACCTACC	311	7.02489	305	6.22079	273	5.99437	280	6.35713	0.885535	1.06052
Adcy8_CCDS27506.1_ex17_15:64920798-64920820:-_5-5	Adcy8	AGCGAGCGCACAACACCGG	1186	23.976	1050	18.9732	1270	24.2339	1136	22.7346	0.791343	0.938134
Adcy8_CCDS27506.1_ex13_15:64806666-64806688:+_5-1	Adcy8	CAATGAGCGTGGTCCCGGC	875	17.9511	918	16.7137	990	19.1115	873	17.7028	0.931071	0.926291
Adcy8_CCDS27506.1_ex14_15:64815307-64815329:+_5-2	Adcy8	TGGGCCAGCCGGTCGAATC	538	11.4225	614	11.5101	493	10.0191	448	9.57141	1.00767	0.955313
Adcy8_CCDS27506.1_ex17_15:64920370-64920392:-_5-3	Adcy8	TACCTGCAATACAGCGGCG	742	15.3745	885	16.1489	928	17.9772	912	18.4489	1.05037	1.02624
Adcy8_CCDS27506.1_ex17_15:64920565-64920587:-_5-4	Adcy8	GGCCAGAGGCGCAAATCGG	810	16.6918	738	13.6326	951	18.398	796	16.2296	0.816722	0.882138
Adcy9_CCDS27917.1_ex9_16:4418496-4418518:-_5-3	Adcy9	CGACGACTTAATGAAACAA	34	1.65867	33	1.56487	42	1.76836	24	1.45918	0.94345	0.825159
Adcy9_CCDS27917.1_ex9_16:4418261-4418283:+_5-2	Adcy9	GCGGTCAAAGCGACCGAAC	399	8.72969	442	8.56587	313	6.72615	263	6.03188	0.981234	0.89678
Adcy9_CCDS27917.1_ex9_16:4419024-4419046:-_5-5	Adcy9	GTACGCCCGGCATTATGCG	863	17.7186	877	16.0119	743	14.5927	847	17.2053	0.903678	1.17903
Adcy9_CCDS27917.1_ex9_16:4418576-4418598:-_5-4	Adcy9	ATTATGCACGGCAAAGATC	362	8.0129	495	9.47309	478	9.74472	449	9.59054	1.18223	0.984178
Adcy9_CCDS27917.1_ex9_16:4417923-4417945:+_5-1	Adcy9	TCGTCTAAGTATTTTGCAG	52	2.00738	54	1.92434	49	1.89643	41	1.78444	0.958632	0.940948
Adcyap1_CCDS29029.1_ex1_17:93202251-93202273:-_5-2	Adcyap1	TTGCAGCGGGTTTCCGTCC	905	18.5322	1196	21.4723	881	17.1174	1018	20.477	1.15865	1.19627
Adcyap1_CCDS29029.1_ex1_17:93202316-93202338:-_5-4	Adcyap1	GCGTAAGCGTCACGCAGCG	517	11.0157	617	11.5614	599	11.9583	617	12.8048	1.04954	1.07079
Adcyap1_CCDS29029.1_ex1_17:93202263-93202285:-_5-3	Adcyap1	GTCATAGAAGTCTTGCAGC	422	9.17526	502	9.59291	588	11.7571	486	10.2984	1.04552	0.875934
Adcyap1_CCDS29029.1_ex1_17:93202338-93202360:-_5-5	Adcyap1	CCTGTCCGCTGGATAGTAA	915	18.726	895	16.32	925	17.9223	826	16.8035	0.871518	0.937576
Adcyap1_CCDS29029.1_ex1_17:93202237-93202259:+_5-1	Adcyap1	ACGAGGCTTACGACCAGGA	485	10.3957	401	7.86406	512	10.3667	465	9.89666	0.75647	0.954656
Adcyap1r1_CCDS20166.1_ex5_6:55478129-55478151:-_5-3	Adcyap1r1	CATCGAAGTAATGGGGGAA	381	8.38098	499	9.54156	415	8.59217	449	9.59054	1.13848	1.11619
Adcyap1r1_CCDS20166.1_ex1_6:55461571-55461593:-_5-1	Adcyap1r1	CATCAGGTCGTTGGCCCTC	1180	23.8597	1232	22.0886	1282	24.4534	1126	22.5433	0.925768	0.921888
Adcyap1r1_CCDS20166.1_ex2_6:55472225-55472247:-_5-2	Adcyap1r1	TGATATTGTCCCACATGCC	1073	21.7868	1135	20.4282	1203	23.0082	1023	20.5727	0.937638	0.894146
Adcyap1r1_CCDS20166.1_ex6_6:55478675-55478697:-_5-5	Adcyap1r1	CGACAGGTAGTAATAATCC	120	3.32472	89	2.52344	134	3.45145	77	2.47321	0.758995	0.716572
Adcyap1r1_CCDS20166.1_ex5_6:55478175-55478197:-_5-4	Adcyap1r1	CTTACCTGATCCCCAGACT	458	9.87267	430	8.36046	441	9.06783	497	10.5089	0.846828	1.15892
Add1_CCDS19216.1_ex2_5:34605869-34605891:+_5-2	Add1	ATTCTATCGCATATGACAA	226	5.37822	203	4.47482	192	4.51252	207	4.96045	0.832027	1.09926
Add1_CCDS19216.1_ex0_5:34601475-34601497:-_5-1	Add1	CATATTGAAGTCCTGACGA	613	12.8754	665	12.383	715	14.0805	628	13.0153	0.961757	0.924348
Add1_CCDS19216.1_ex4_5:34610592-34610614:-_5-4	Add1	GCACAATACACTTGGCATC	727	15.0839	588	11.065	740	14.5379	635	13.1492	0.733563	0.904481
Add1_CCDS19216.1_ex6_5:34613521-34613543:-_5-5	Add1	TCCGTGATTCCGCAGAATG	790	16.3044	761	14.0263	782	15.3062	701	14.412	0.860277	0.941575
Add1_CCDS19216.1_ex4_5:34610521-34610543:+_5-3	Add1	CCGTGGAAGTACTAACCTA	168	4.2546	183	4.13247	140	3.56122	179	4.42474	0.971295	1.24248
Add2_CCDS20308.1_ex4_6:86096825-86096847:-_5-4	Add2	GCACTACTCACCGCTGCGG	1159	23.4529	1149	20.6678	1083	20.8128	1080	21.6632	0.881248	1.04086
Add2_CCDS20308.1_ex4_6:86096783-86096805:-_5-3	Add2	GCACACCGCACGTCGGGCC	974	19.869	991	17.9633	1071	20.5933	881	17.8558	0.904088	0.86707
Add2_CCDS20308.1_ex1_6:86086972-86086994:+_5-1	Add2	TGGGCCCTCCGACAGATCG	1000	20.3726	992	17.9804	986	19.0383	890	18.028	0.882576	0.946936
Add2_CCDS20308.1_ex7_6:86104538-86104560:+_5-5	Add2	AAACACCGGCCGCACGAGG	799	16.4787	608	11.4073	786	15.3794	598	12.4413	0.692246	0.808959
Add2_CCDS20308.1_ex2_6:86092959-86092981:+_5-2	Add2	TGACACCTACGTCACGGTG	325	7.29611	361	7.17936	313	6.72615	296	6.66325	0.983999	0.990649
Add3_CCDS29900.1_ex3_19:53232120-53232142:-_5-2	Add3	CTCCTTACTTATTCGTACC	101	2.95664	92	2.5748	112	3.04897	84	2.60714	0.870853	0.855088
Add3_CCDS29900.1_ex6_19:53233868-53233890:-_5-5	Add3	TAATGGAAAGCCTCCTCGA	641	13.4179	715	13.2389	671	13.2755	690	14.2015	0.986662	1.06975
Add3_CCDS29900.1_ex5_19:53233623-53233645:-_5-4	Add3	ATAGTAGGCGACATCTCCC	443	9.58208	451	8.71992	436	8.97636	349	7.67728	0.910024	0.855278
Add3_CCDS29900.1_ex4_19:53233111-53233133:-_5-3	Add3	TCGGGGCGTGTTGAATAGA	430	9.33024	511	9.74696	473	9.65325	493	10.4324	1.04466	1.08071
Add3_CCDS29900.1_ex1_19:53226648-53226670:-_5-1	Add3	GTAACGCTAATAAGCCGCT	212	5.107	578	10.8938	246	5.50042	300	6.73978	2.13312	1.22532
Adh1_CCDS17867.1_ex3_3:138282432-138282454:-_5-2	Adh1	GTGGAATGACTTTATCACC	266	6.15312	221	4.78293	328	7.00056	311	6.95024	0.777318	0.992812
Adh1_CCDS17867.1_ex2_3:138280464-138280486:+_5-1	Adh1	CAGGCATTGTTGAGAGCGT	703	14.619	854	15.6182	838	16.3307	686	14.125	1.06835	0.864933
Adh1_CCDS17867.1_ex4_3:138282625-138282647:+_5-3	Adh1	CTCGGGGGACTTTGCGCGA	1063	21.5931	1411	25.1526	1293	24.6547	1336	26.5612	1.16484	1.07733
Adh1_CCDS17867.1_ex4_3:138282780-138282802:-_5-5	Adh1	TGAGAACCCACAGCCGATG	807	16.6337	769	14.1632	744	14.611	744	15.2347	0.851477	1.04268
Adh1_CCDS17867.1_ex4_3:138282747-138282769:+_5-4	Adh1	ATCGATGGAGCTTCACCAC	897	18.3773	1053	19.0246	956	18.4894	891	18.0472	1.03522	0.976079
Adh4_CCDS38653.1_ex4_3:138422302-138422324:-_5-4	Adh4	TTTGCCTCATCATCGACTC	467	10.047	692	12.8452	576	11.5376	496	10.4898	1.27851	0.909184
Adh4_CCDS38653.1_ex4_3:138422176-138422198:-_5-3	Adh4	ATGAGCTCCTGATCAATAG	585	12.333	584	10.9965	633	12.5804	600	12.4796	0.891635	0.991988
Adh4_CCDS38653.1_ex2_3:138419197-138419219:-_5-1	Adh4	TCAGTAGGGCACACACACG	582	12.2749	554	10.483	639	12.6901	690	14.2015	0.854021	1.1191
Adh4_CCDS38653.1_ex4_3:138422351-138422373:+_5-5	Adh4	GGGTTCTCATCAGGCTACG	640	13.3985	593	11.1506	592	11.8303	700	14.3928	0.832227	1.21661
Adh4_CCDS38653.1_ex2_3:138419227-138419249:-_5-2	Adh4	GCTTTCTTCTTAGGATCGG	513	10.9382	528	10.038	644	12.7816	518	10.9107	0.9177	0.853625
Adh5_CCDS17868.1_ex4_3:138450910-138450932:+_5-4	Adh5	GAAGGGATTAATGCCAGAT	193	4.73892	176	4.01265	118	3.15874	211	5.03698	0.846744	1.59462
Adh5_CCDS17868.1_ex2_3:138447137-138447159:-_5-3	Adh5	TCACTGGGAAACACCCCTC	405	8.84592	319	6.46043	425	8.77512	373	8.13646	0.730329	0.92722
Adh5_CCDS17868.1_ex2_3:138447120-138447142:-_5-2	Adh5	TCGGGGTCAGCTCCGCTCA	852	17.5055	795	14.6083	818	15.9648	707	14.5268	0.834497	0.909923
Adh5_CCDS17868.1_ex4_3:138451068-138451090:+_5-5	Adh5	TCGGCTGTGGTATTTCAAC	315	7.10238	334	6.71719	343	7.27498	283	6.41453	0.945766	0.881725
Adh5_CCDS17868.1_ex2_3:138447103-138447125:-_5-1	Adh5	CAGGGTATAGGCATCGGTG	529	11.2481	637	11.9037	603	12.0315	650	13.4362	1.05829	1.11675
Adh6a_CCDS38652.1_ex4_3:138325146-138325168:-_5-4	Adh6a	TAAATCTTCTGTCCTCGGC	787	16.2463	949	17.2444	836	16.2941	766	15.6556	1.06143	0.960812
Adh6a_CCDS38652.1_ex4_3:138325282-138325304:-_5-5	Adh6a	AGCAGCCCCGTAGCCAGTA	712	14.7933	703	13.0335	782	15.3062	683	14.0676	0.881039	0.919076
Adh6a_CCDS38652.1_ex4_3:138325119-138325141:+_5-3	Adh6a	GATGCTCGACGGGACCTCC	806	16.6144	719	13.3074	892	17.3186	819	16.6696	0.800956	0.962526
Adh6a_CCDS38652.1_ex2_3:138322925-138322947:+_5-1	Adh6a	CTGATGATCACGTGCTGAA	761	15.7426	723	13.3758	760	14.9037	802	16.3443	0.84966	1.09666
Adh6a_CCDS38652.1_ex2_3:138322967-138322989:+_5-2	Adh6a	CTTTAATTCCGGGTCATGA	699	14.5415	804	14.7623	710	13.989	774	15.8086	1.01519	1.13007
Adh7_CCDS38651.1_ex4_3:138223898-138223920:+_5-2	Adh7	ATGTATCAAACAGTCTGAC	108	3.09225	183	4.13247	121	3.21362	137	3.62117	1.3364	1.12682
Adh7_CCDS38651.1_ex4_3:138224028-138224050:-_5-4	Adh7	CCGTCAACCTTCGCTACGG	728	15.1033	761	14.0263	847	16.4954	765	15.6364	0.928692	0.94793
Adh7_CCDS38651.1_ex2_3:138222994-138223016:+_5-1	Adh7	CATATAATAAAAGGATCGA	173	4.35147	134	3.29372	138	3.52463	145	3.77423	0.756923	1.07082
Adh7_CCDS38651.1_ex4_3:138223921-138223943:-_5-3	Adh7	GCCATCAGCCAATACTCCA	524	11.1513	491	9.40462	572	11.4644	420	9.03569	0.843368	0.788153
Adh7_CCDS38651.1_ex4_3:138224070-138224092:-_5-5	Adh7	AATCCACAGCCGATCAAGC	601	12.643	657	12.2461	629	12.5072	538	11.2933	0.96861	0.902949
Adhfe1_CCDS14812.1_ex7_1:9557023-9557045:-_5-5	Adhfe1	GATCAACCAGTCCCAGGGT	399	8.72969	437	8.48028	477	9.72643	456	9.72447	0.97143	0.999799
Adhfe1_CCDS14812.1_ex4_1:9553381-9553403:-_5-1	Adhfe1	CCATAACTATTTGTACAGG	422	9.17526	496	9.4902	513	10.385	475	10.088	1.03433	0.971398
Adhfe1_CCDS14812.1_ex5_1:9553749-9553771:-_5-3	Adhfe1	GGGGGCATTGACATAATCA	1	1.01937	0	1	0	1	0	1	0.980996	1
Adhfe1_CCDS14812.1_ex4_1:9553406-9553428:-_5-2	Adhfe1	CTGATGCCATTCTTCGATA	180	4.48708	173	3.9613	193	4.53082	144	3.7551	0.882824	0.82879
Adhfe1_CCDS14812.1_ex5_1:9553807-9553829:-_5-4	Adhfe1	AGTGTTTACCTGCAATCAG	552	11.6937	557	10.5344	553	11.1168	471	10.0115	0.900858	0.90057
Adi1_CCDS25853.1_ex1_12:28677876-28677898:+_5-3	Adi1	CTTCCCAATTACGAGGAGA	134	3.59593	295	6.04962	166	4.03687	207	4.96045	1.68235	1.22879
Adi1_CCDS25853.1_ex1_12:28677792-28677814:+_5-1	Adi1	TATGAGAACGATCCAGAAC	312	7.04427	340	6.8199	332	7.07374	272	6.20407	0.968149	0.877056
Adi1_CCDS25853.1_ex2_12:28679493-28679515:+_5-5	Adi1	CCGGATTTCCATGGAGAAG	456	9.83393	433	8.41181	406	8.42752	539	11.3125	0.855387	1.34232
Adi1_CCDS25853.1_ex2_12:28679428-28679450:+_5-4	Adi1	GAGATCCGCTACATCCTGG	2306	45.6733	2100	36.9464	2614	48.8215	2451	47.894	0.808928	0.981002
Adi1_CCDS25853.1_ex1_12:28677860-28677882:-_5-2	Adi1	GGAAGTGTATCTTTGCATA	68	2.31734	59	2.00992	58	2.06107	75	2.43495	0.867341	1.1814
Adig_CCDS16990.1_ex1_2:158505778-158505800:+_4-3	Adig	CTGGTCTCCACAGAGTCAA	754	15.607	807	14.8137	853	16.6051	740	15.1581	0.949172	0.912859
Adig_CCDS16990.1_ex0_2:158502848-158502870:+_4-2	Adig	TGCATTTCTTACTTAGTCA	265	6.13375	279	5.77574	288	6.26879	291	6.56759	0.941632	1.04767
Adig_CCDS16990.1_ex0_2:158502825-158502847:+_4-1	Adig	GCTGTTCTTGACGATCGTC	443	9.58208	669	12.4515	562	11.2814	555	11.6186	1.29946	1.02988
Adig_CCDS16990.1_ex1_2:158505816-158505838:+_4-4	Adig	GTGCTTCAACTGGGAGCCC	469	10.0858	409	8.00099	541	10.8973	481	10.2028	0.793295	0.93627
Adipoq_CCDS28075.1_ex1_16:23157244-23157266:-_5-5	Adipoq	AGATCTTAGTAAAGCGAAT	40	1.77491	22	1.37658	12	1.21953	30	1.57398	0.77558	1.29064
Adipoq_CCDS28075.1_ex1_16:23157141-23157163:-_5-3	Adipoq	TTTCCTGCCAGGGGTTCCG	930	19.0166	1106	19.9318	1065	20.4835	1102	22.0841	1.04813	1.07814
Adipoq_CCDS28075.1_ex1_16:23157189-23157211:+_5-4	Adipoq	TATCGCTCAGCGTTCAGTG	501	10.7057	526	10.0037	571	11.4461	496	10.4898	0.93443	0.91645
Adipoq_CCDS28075.1_ex1_16:23157107-23157129:+_5-2	Adipoq	TGGAATGACAGGAGCTGAA	221	5.28135	331	6.66584	250	5.5736	249	5.76402	1.26215	1.03416
Adipoq_CCDS28075.1_ex0_16:23155336-23155358:+_5-1	Adipoq	CTTGTGCAGGTTGGATGGC	1062	21.5738	1183	21.2498	1225	23.4106	1148	22.9642	0.984985	0.980932
Adipor1_CCDS15309.1_ex2_1:134424777-134424799:-_5-2	Adipor1	GTCAGGAAGCACATCATAC	206	4.99077	300	6.1352	277	6.06755	266	6.08927	1.22931	1.00358
Adipor1_CCDS15309.1_ex2_1:134424746-134424768:+_5-1	Adipor1	GTAGGTCTGGGAGGGACGT	647	13.5341	874	15.9606	656	13.0011	682	14.0484	1.17928	1.08056
Adipor1_CCDS15309.1_ex3_1:134426054-134426076:+_5-4	Adipor1	GTCTACTGTCATTCAGAGA	545	11.5581	501	9.57579	657	13.0194	570	11.9056	0.828492	0.914448
Adipor1_CCDS15309.1_ex2_1:134424808-134424830:+_5-3	Adipor1	ACAACGACTACCTGCTACA	494	10.5701	304	6.20367	680	13.4402	403	8.71044	0.586908	0.648089
Adipor1_CCDS15309.1_ex4_1:134428158-134428180:-_5-5	Adipor1	GGTAGATGAGCCGCGGCTG	1066	21.6512	1099	19.812	1125	21.5812	1024	20.5918	0.91505	0.954154
Adipor2_CCDS20473.1_ex5_6:119365278-119365300:+_5-4	Adipor2	CATTCGTTCCATAGCATGA	464	9.98891	473	9.0965	382	7.98846	387	8.40432	0.910661	1.05206
Adipor2_CCDS20473.1_ex4_6:119361949-119361971:-_5-2	Adipor2	TCACGATGTGCTACCGGAT	379	8.34223	519	9.8839	529	10.6777	469	9.97319	1.1848	0.934018
Adipor2_CCDS20473.1_ex4_6:119361982-119362004:-_5-3	Adipor2	CTAGGTGTGGGAAGGCCGA	706	14.6771	815	14.9506	780	15.2696	797	16.2487	1.01864	1.06412
Adipor2_CCDS20473.1_ex6_6:119370168-119370190:+_5-5	Adipor2	CAAACAGGTGTCTCTAAGC	415	9.03965	425	8.27487	492	10.0008	435	9.32268	0.915398	0.93219
Adipor2_CCDS20473.1_ex3_6:119359343-119359365:+_5-1	Adipor2	TACTTACTTAGAGAAGAGT	54	2.04612	42	1.71893	82	2.50014	50	1.95663	0.840091	0.782608
Adk_CCDS26862.1_ex5_14:21240465-21240487:-_5-3	Adk	GCAGCAAGGTTAGCAACGA	545	11.5581	522	9.93525	586	11.7205	598	12.4413	0.859593	1.0615
Adk_CCDS26862.1_ex4_14:21234974-21234996:+_5-2	Adk	CTTGTGCTGCGTGTATCAC	502	10.7251	557	10.5344	495	10.0557	528	11.102	0.982219	1.10405
Adk_CCDS26862.1_ex5_14:21240552-21240574:-_5-5	Adk	ACAGCTATGTAGTAAACTC	167	4.23523	209	4.57753	159	3.90881	203	4.88392	1.08082	1.24946
Adk_CCDS26862.1_ex3_14:21169851-21169873:+_5-1	Adk	ACGCAGAATTCAATGAAAG	196	4.79704	210	4.59464	237	5.33577	146	3.79336	0.957808	0.71093
Adk_CCDS26862.1_ex5_14:21240478-21240500:-_5-4	Adk	GTAACAATTGGCGGCAGCA	960	19.5977	700	12.9821	963	18.6175	914	18.4872	0.662431	0.993001
Adm_CCDS21745.1_ex1_7:110628529-110628551:+_5-1	Adm	ATAAGTGGGCGCTAAGTCG	543	11.5193	1503	26.7274	606	12.0864	616	12.7857	2.32022	1.05786
Adm_CCDS21745.1_ex2_7:110628877-110628899:-_5-5	Adm	GTAGCGTTTGACACGAATG	426	9.25275	436	8.46316	484	9.85449	425	9.13136	0.914665	0.926619
Adm_CCDS21745.1_ex1_7:110628582-110628604:-_5-2	Adm	CTCATCAGCGAGTCCCGTA	816	16.8081	846	15.4813	801	15.6538	783	15.9808	0.921061	1.02089
Adm_CCDS21745.1_ex1_7:110628653-110628675:+_5-4	Adm	AACTGGCCCCCTACAAGCC	763	15.7813	684	12.7083	687	13.5682	811	16.5165	0.805272	1.21729
Adm_CCDS21745.1_ex1_7:110628618-110628640:-_5-3	Adm	CAGGAATGGATCAAGAGTC	393	8.61345	309	6.28926	379	7.93358	290	6.54846	0.730167	0.82541
Adm2_CCDS27744.1_ex1_15:89323979-89324001:-_5-2	Adm2	TACTGGAAGGAATCTTAGC	1129	22.8717	1110	20.0003	1048	20.1725	1047	21.0318	0.874453	1.0426
Adm2_CCDS27744.1_ex0_15:89323391-89323413:-_5-1	Adm2	CCCTGTACTCACCTGGGTC	1327	26.7075	1210	21.712	1285	24.5083	1243	24.7818	0.812955	1.01116
Adm2_CCDS27744.1_ex1_15:89324088-89324110:-_5-5	Adm2	GGCAGATGAACCATAGCAA	672	14.0184	671	12.4857	685	13.5317	536	11.2551	0.890667	0.831759
Adm2_CCDS27744.1_ex1_15:89324061-89324083:-_5-4	Adm2	TTGCCCCTTCCCTGTGGCT	981	20.0046	1000	18.1173	1125	21.5812	1044	20.9744	0.905661	0.971885
Adm2_CCDS27744.1_ex1_15:89324030-89324052:-_5-3	Adm2	GACGAGACTTCCAGACTAC	229	5.43634	198	4.38923	181	4.31129	193	4.69259	0.807388	1.08844
Adnp_CCDS38342.1_ex0_2:168184631-168184653:-_5-3	Adnp	TTGAGGACCATGAACGGAT	128	3.4797	239	5.09105	191	4.49423	264	6.05101	1.46307	1.34639
Adnp_CCDS38342.1_ex1_2:168187566-168187588:-_5-5	Adnp	CCTTCTCTTACGAAAAATC	161	4.119	208	4.56041	161	3.9454	342	7.54335	1.10716	1.91194
Adnp_CCDS38342.1_ex0_2:168184830-168184852:+_5-4	Adnp	CCTGACGATCTCGTAGAGA	230	5.45571	303	6.18656	342	7.25668	378	8.23212	1.13396	1.13442
Adnp_CCDS38342.1_ex0_2:168183932-168183954:+_5-2	Adnp	TAATGTAGTTAGCTACGGC	330	7.39297	337	6.76855	370	7.76893	355	7.79207	0.915538	1.00298
Adnp_CCDS38342.1_ex0_2:168183882-168183904:+_5-1	Adnp	CAAATAGCGATTACAGTAG	100	2.93726	82	2.40362	114	3.08556	184	4.5204	0.81832	1.46502
Adnp2_CCDS50332.1_ex0_18:80130895-80130917:-_5-5	Adnp2	CATCGATATCATGAAGATG	101	2.95664	91	2.55768	70	2.28061	126	3.41071	0.865063	1.49553
Adnp2_CCDS50332.1_ex0_18:80129888-80129910:-_5-3	Adnp2	GGGTCCCTCTGTTAACTCG	764	15.8007	1255	22.4823	830	16.1843	659	13.6084	1.42287	0.840836
Adnp2_CCDS50332.1_ex0_18:80129446-80129468:+_5-1	Adnp2	CACCGGCTGGCTCATAGGC	950	19.404	964	17.5011	1045	20.1176	928	18.7551	0.901933	0.932269
Adnp2_CCDS50332.1_ex0_18:80129832-80129854:-_5-2	Adnp2	TAGGTCGAGCAGTTCCATC	712	14.7933	538	10.2091	668	13.2207	591	12.3074	0.690118	0.93092
Adnp2_CCDS50332.1_ex0_18:80130190-80130212:+_5-4	Adnp2	GACCAAAGCTACGTGAGAC	388	8.51659	300	6.1352	367	7.71404	250	5.78315	0.720383	0.749691
Ado_CCDS48588.1_ex0_10:67548388-67548410:-_5-1	Ado	ACAAGCTGGACACGGGGGC	729	15.1227	830	15.2074	678	13.4036	721	14.7946	1.0056	1.10378
Ado_CCDS48588.1_ex0_10:67548526-67548548:-_5-4	Ado	TGCACATCTACGAGACGGA	373	8.226	373	7.38477	411	8.519	381	8.28952	0.897736	0.973063
Ado_CCDS48588.1_ex0_10:67548443-67548465:-_5-2	Ado	GGCATGCACGGTATGCTCA	595	12.5267	561	10.6028	663	13.1292	484	10.2602	0.846417	0.781479
Ado_CCDS48588.1_ex0_10:67548593-67548615:-_5-5	Ado	CTCAACATCGCGCCGCGCA	1253	25.2739	1260	22.5679	1164	22.2947	1116	22.352	0.89293	1.00257
Ado_CCDS48588.1_ex0_10:67548464-67548486:-_5-3	Ado	ATCCCGCTGCACGACCACC	776	16.0332	943	17.1417	730	14.3549	875	17.741	1.06914	1.23589
Adora1_CCDS15305.1_ex1_1:134234016-134234038:+_5-3	Adora1	GAGAGGGATCTTGACTCGG	1067	21.6706	1256	22.4994	1209	23.1179	1145	22.9068	1.03824	0.990869
Adora1_CCDS15305.1_ex0_1:134203530-134203552:+_5-2	Adora1	AGAATCCAGCAGCCGGCTA	812	16.7306	911	16.5939	749	14.7025	906	18.3341	0.99183	1.24701
Adora1_CCDS15305.1_ex0_1:134203437-134203459:+_5-1	Adora1	GGCTCCCCAACACTGCCGT	1540	30.8339	1394	24.8616	1669	31.5333	1333	26.5038	0.806307	0.8405
Adora1_CCDS15305.1_ex1_1:134234223-134234245:+_5-5	Adora1	GGTAGCATCGCGAAGTGCC	427	9.27212	486	9.31903	364	7.65916	395	8.55738	1.00506	1.11727
Adora1_CCDS15305.1_ex1_1:134234202-134234224:-_5-4	Adora1	TTCTGCTTCATCGTATCCC	331	7.41235	350	6.99107	398	8.28117	343	7.56248	0.943166	0.913214
Adora2a_CCDS23924.1_ex1_10:75333150-75333172:+_5-5	Adora2a	TCCACAAAGACCTGCGGCG	540	11.4612	545	10.329	611	12.1779	530	11.1403	0.901208	0.914797
Adora2a_CCDS23924.1_ex0_10:75326330-75326352:+_5-1	Adora2a	CGCCATCCGAATTCCACTC	304	6.88928	397	7.79559	284	6.19561	323	7.17983	1.13155	1.15886
Adora2a_CCDS23924.1_ex1_10:75333096-75333118:+_5-4	Adora2a	ATCGGCCTGACCCCCATGC	971	19.8108	4036	70.0856	1038	19.9896	1133	22.6772	3.53774	1.13445
Adora2a_CCDS23924.1_ex1_10:75333079-75333101:+_5-3	Adora2a	GGGTGCTGTCATTCGCCAT	810	16.6918	832	15.2416	825	16.0929	757	15.4834	0.913119	0.962126
Adora2a_CCDS23924.1_ex1_10:75333040-75333062:+_5-2	Adora2a	TGACGGGTATGAGGGCGAA	461	9.93079	450	8.70281	412	8.53729	383	8.32779	0.876346	0.97546
Adora2b_CCDS24822.1_ex1_11:62265144-62265166:-_5-5	Adora2b	TACTGTTCCACCCCAGGAA	476	10.2214	511	9.74696	561	11.2632	487	10.3176	0.953586	0.916047
Adora2b_CCDS24822.1_ex0_11:62249386-62249408:-_5-2	Adora2b	GTCGACAGCCACCGCCAAG	998	20.3339	1309	23.4066	1129	21.6544	1029	20.6875	1.15111	0.955348
Adora2b_CCDS24822.1_ex1_11:62265075-62265097:+_5-3	Adora2b	TCACTGGGACACGAGCGAG	661	13.8053	556	10.5172	762	14.9403	618	12.8239	0.761825	0.858345
Adora2b_CCDS24822.1_ex1_11:62265114-62265136:+_5-4	Adora2b	GGGTCCTTGCCTTTGGCAT	1821	36.2776	1711	30.2878	1705	32.1919	1488	29.4693	0.83489	0.915425
Adora2b_CCDS24822.1_ex0_11:62249202-62249224:-_5-1	Adora2b	GGGGTCTGTAATGCACTCG	400	8.74906	372	7.36765	409	8.48241	385	8.36605	0.842108	0.986283
Adora3_CCDS38582.1_ex1_3:105916821-105916843:+_15-11	Adora3	GTCTATGATGCCTACTACA	272	6.26936	481	9.23344	312	6.70785	311	6.95024	1.47279	1.03614
Adora3_CCDS17712.1_ex0_3:105905131-105905153:+_15-3	Adora3	GCGGGTCAAGCTGACAGTC	488	10.4539	427	8.30911	507	10.2753	449	9.59054	0.794837	0.933362
Adora3_CCDS17712.1_ex0_3:105905114-105905136:+_15-2	Adora3	GCTGTAGACCGATACCTGC	411	8.96216	543	10.2947	432	8.90318	395	8.55738	1.14869	0.96116
Adora3_CCDS17712.1_ex1_3:105907503-105907525:-_15-7	Adora3	TGACACACATGACAACCAG	503	10.7444	436	8.46316	461	9.43372	438	9.38008	0.787678	0.994315
Adora3_CCDS17712.1_ex1_3:105907716-105907738:-_15-10	Adora3	CCAGGCACATTGCGACATC	642	13.4372	445	8.61722	527	10.6411	462	9.83926	0.641294	0.924643
Adora3_CCDS38582.1_ex2_3:105918727-105918749:-_15-15	Adora3	CCGGGTCCTATTGCCTGAA	510	10.88	554	10.483	421	8.70194	459	9.78187	0.963508	1.1241
Adora3_CCDS38582.1_ex1_3:105916962-105916984:+_15-14	Adora3	ATATCCTGCCTGGTCAAGG	844	17.3505	1070	19.3156	977	18.8736	1096	21.9693	1.11326	1.16402
Adora3_CCDS17712.1_ex0_3:105904973-105904995:+_15-1	Adora3	GACATTGCCGTTGGGGTGC	1152	23.3173	2021	35.5942	1163	22.2764	1134	22.6964	1.52651	1.01885
Adora3_CCDS17712.1_ex1_3:105907399-105907421:-_15-5	Adora3	CTATTTTGAGAGCTCGCTA	466	10.0277	472	9.07939	597	11.9218	459	9.78187	0.905435	0.820506
Adora3_CCDS17712.1_ex1_3:105907557-105907579:+_15-8	Adora3	AGCTCAGTCAAAACCTGTC	385	8.45847	303	6.18656	339	7.2018	336	7.42856	0.731404	1.03149
Adora3_CCDS17712.1_ex1_3:105907370-105907392:-_15-4	Adora3	TCTATTCCAGCCAAACATG	292	6.65681	373	7.38477	406	8.42752	272	6.20407	1.10936	0.736167
Adora3_CCDS38582.1_ex1_3:105916905-105916927:+_15-12	Adora3	CCTAATAGCACCAACCGTG	969	19.7721	1011	18.3056	1028	19.8066	1042	20.9362	0.925832	1.05703
Adora3_CCDS38582.1_ex1_3:105916920-105916942:-_15-13	Adora3	TGTATCCTTCAGGGCCACA	971	19.8108	934	16.9876	1136	21.7824	1018	20.477	0.85749	0.940069
Adora3_CCDS17712.1_ex1_3:105907588-105907610:+_15-9	Adora3	GACGCGTGCATTTTATGGA	443	9.58208	316	6.40908	407	8.44582	402	8.69131	0.668861	1.02907
Adora3_CCDS17712.1_ex1_3:105907448-105907470:+_15-6	Adora3	GTGGTCAGTTTGGATTACA	213	5.12637	189	4.23518	192	4.51252	240	5.59183	0.826155	1.23918
Adpgk_CCDS23248.1_ex3_9:59310323-59310345:+_5-3	Adpgk	CACCTTATTTTAGAGTACC	111	3.15036	131	3.24237	135	3.46974	68	2.30102	1.02921	0.663166
Adpgk_CCDS23248.1_ex4_9:59313089-59313111:+_5-5	Adpgk	TCTCACGACCTCTCCAACG	662	13.8247	539	10.2262	640	12.7084	571	11.9247	0.739709	0.938333
Adpgk_CCDS23248.1_ex1_9:59297553-59297575:+_5-2	Adpgk	TCTGGCGTGAAACTCCTGC	1028	20.9151	943	17.1417	1070	20.575	982	19.7882	0.819584	0.96176
Adpgk_CCDS23248.1_ex0_9:59291757-59291779:+_5-1	Adpgk	GACCCGCGCCAGTGCCCGT	1075	21.8256	1047	18.9219	1097	21.069	1048	21.051	0.866957	0.999147
Adpgk_CCDS23248.1_ex4_9:59313053-59313075:-_5-4	Adpgk	GGCATGGGGAGCTTTAAAC	196	4.79704	222	4.80005	188	4.43935	250	5.78315	1.00063	1.3027
Adprh_CCDS28167.1_ex1_16:38447369-38447391:+_5-1	Adprh	CGTAAAAAGAGCGGACGCA	741	15.3551	697	12.9308	802	15.6721	696	14.3163	0.842115	0.913489
Adprh_CCDS28167.1_ex1_16:38447490-38447512:+_5-3	Adprh	CCGATGCACATGGCGCGCA	743	15.3939	768	14.1461	832	16.2209	736	15.0816	0.918945	0.929761
Adprh_CCDS28167.1_ex1_16:38447541-38447563:+_5-4	Adprh	AAGGGAATCCTATAGCCGT	571	12.0618	665	12.383	571	11.4461	533	11.1977	1.02663	0.978296
Adprh_CCDS28167.1_ex1_16:38447427-38447449:-_5-2	Adprh	AGTGAGCATCGAGAGCGGC	704	14.6383	643	12.0065	693	13.678	596	12.403	0.820206	0.906786
Adprh_CCDS28167.1_ex2_16:38450187-38450209:+_5-5	Adprh	TACAGCCGAGGCAAATCCG	395	8.6522	362	7.19648	370	7.76893	358	7.84947	0.831752	1.01037
Adprhl1_CCDS22108.1_ex5_8:13248615-13248637:-_5-4	Adprhl1	CGGATCCTTCCACGATCGA	967	19.7333	896	16.3371	1100	21.1238	854	17.3392	0.827895	0.820838
Adprhl1_CCDS22108.1_ex4_8:13246115-13246137:-_5-2	Adprhl1	GTGCATCGGAATGCGGTAC	549	11.6356	576	10.8596	539	10.8607	472	10.0306	0.933309	0.923569
Adprhl1_CCDS22108.1_ex5_8:13248565-13248587:+_5-3	Adprhl1	GGGCGTATGCCACGCGAGG	604	12.7011	548	10.3803	658	13.0377	540	11.3316	0.817277	0.869141
Adprhl1_CCDS22108.1_ex4_8:13246064-13246086:-_5-1	Adprhl1	AGTCAGTATTGAGTGCGGT	511	10.8994	545	10.329	536	10.8058	499	10.5472	0.947661	0.976066
Adprhl1_CCDS22108.1_ex5_8:13248667-13248689:-_5-5	Adprhl1	GAGATGGTAAAGCGCTACG	635	13.3016	627	11.7326	686	13.55	632	13.0918	0.88204	0.966188
Adprhl2_CCDS18650.1_ex5_4:126321478-126321500:-_5-4	Adprhl2	CTGAGTCACGTCGAGAGCC	611	12.8367	647	12.0749	707	13.9341	596	12.403	0.940657	0.890118
Adprhl2_CCDS18650.1_ex5_4:126321529-126321551:-_5-5	Adprhl2	TGCGTGGGCGCTGTCTACG	1032	20.9926	1195	21.4552	1065	20.4835	1116	22.352	1.02204	1.09122
Adprhl2_CCDS18650.1_ex3_4:126318065-126318087:-_5-2	Adprhl2	TGCCCGGGCCCAGTTCAAC	434	9.40773	618	11.5785	475	9.68984	506	10.6811	1.23075	1.1023
Adprhl2_CCDS18650.1_ex3_4:126318013-126318035:-_5-1	Adprhl2	CGGGTAGCAGGCATCTCGC	1217	24.5765	1327	23.7147	1218	23.2826	1177	23.5191	0.964934	1.01016
Adprhl2_CCDS18650.1_ex4_4:126318415-126318437:-_5-3	Adprhl2	GCCAAGGAGGCCTTCGACG	428	9.29149	525	9.98661	632	12.5621	481	10.2028	1.07481	0.81219
Adprm_CCDS48820.1_ex2_11:67041959-67041981:-_5-5	Adprm	ATACAATTATCAAAGAAGC	196	4.79704	164	3.80724	202	4.69547	141	3.6977	0.793666	0.787504
Adprm_CCDS48820.1_ex2_11:67041940-67041962:+_5-4	Adprm	GTGTCGGTAGTACCTCCGC	665	13.8828	616	11.5443	627	12.4706	664	13.704	0.831552	1.09891
Adprm_CCDS48820.1_ex2_11:67041638-67041660:+_5-2	Adprm	TAATAGTTCTCTGATGGCG	1434	28.7804	1423	25.358	1392	26.4658	1344	26.7142	0.881086	1.00939
Adprm_CCDS48820.1_ex2_11:67041753-67041775:+_5-3	Adprm	TCCCCCACGTGTGGTGAAC	508	10.8413	538	10.2091	494	10.0374	459	9.78187	0.941689	0.974539
Adprm_CCDS48820.1_ex2_11:67041586-67041608:+_5-1	Adprm	AGAATCGAGTAAAATGAAC	23	1.44557	8	1.13694	24	1.43907	14	1.26786	0.786498	0.881028
Adra1a_CCDS27223.1_ex0_14:66638236-66638258:-_5-5	Adra1a	GACTTGTCGGTCTTGAGGC	921	18.8422	875	15.9777	968	18.709	1005	20.2283	0.847973	1.08121
Adra1a_CCDS27223.1_ex0_14:66638217-66638239:+_5-4	Adra1a	AAAGCCGAGGCCTCAAGTC	457	9.8533	992	17.9804	576	11.5376	535	11.2359	1.82481	0.973857
Adra1a_CCDS27223.1_ex0_14:66638183-66638205:+_5-3	Adra1a	ATGTACTGTCGAGTCTACG	638	13.3597	757	13.9578	517	10.4582	717	14.7181	1.04477	1.40732
Adra1a_CCDS27223.1_ex0_14:66638126-66638148:+_5-2	Adra1a	TACGTGCTGTTCTCAGCGC	1555	31.1245	1573	27.9256	1714	32.3566	1353	26.8864	0.897223	0.830941
Adra1a_CCDS27223.1_ex0_14:66637721-66637743:-_5-1	Adra1a	CCGATGACAGGCCACCGAG	792	16.3431	974	17.6723	860	16.7332	971	19.5778	1.08133	1.17
Adra1b_CCDS24562.1_ex1_11:43835957-43835979:-_5-5	Adra1b	GCCCCAGCTGGACGTCACC	1060	21.535	1068	19.2813	1099	21.1055	1064	21.3571	0.895348	1.01192
Adra1b_CCDS24562.1_ex1_11:43835842-43835864:+_5-4	Adra1b	GTAGTTGGTGGGCGTCCGC	1515	30.3496	1591	28.2337	1347	25.6425	1426	28.2831	0.930284	1.10298
Adra1b_CCDS24562.1_ex1_11:43835508-43835530:+_5-3	Adra1b	CTTTGTCGTCATTGGGCGC	1075	21.8256	1167	20.9759	1214	23.2094	958	19.329	0.961071	0.832811
Adra1b_CCDS24562.1_ex1_11:43835401-43835423:-_5-1	Adra1b	TACTGCCGAGTCTACATCG	819	16.8662	780	14.3515	762	14.9403	745	15.2538	0.850905	1.02098
Adra1b_CCDS24562.1_ex1_11:43835425-43835447:+_5-2	Adra1b	GACCAGGATGACCGCCAGT	750	15.5295	997	18.066	880	17.0991	943	19.042	1.16334	1.11363
Adra1d_CCDS16764.1_ex1_2:131561671-131561693:-_5-3	Adra1d	CCGGACCTTCTGCGACGTA	660	13.7859	726	13.4272	762	14.9403	667	13.7614	0.973977	0.921094
Adra1d_CCDS16764.1_ex1_2:131561647-131561669:+_5-2	Adra1d	CAGCATAGCACGTCCACCG	1841	36.665	1742	30.8184	1860	35.0276	1687	33.2767	0.84054	0.950015
Adra1d_CCDS16764.1_ex1_2:131561986-131562008:+_5-5	Adra1d	TGGTTGTCCTCGCCGCTGC	1212	24.4796	1253	22.448	1384	26.3194	1371	27.2308	0.917008	1.03463
Adra1d_CCDS16764.1_ex1_2:131561924-131561946:-_5-4	Adra1d	TGAATGGCTCGGCGGCCGT	1796	35.7933	2263	39.7366	1949	36.6558	1931	37.9451	1.11017	1.03517
Adra1d_CCDS16764.1_ex1_2:131561447-131561469:+_5-1	Adra1d	CGCAGAAACGCTCATCCGG	598	12.5848	640	11.9551	523	10.568	605	12.5752	0.94996	1.18994
Adra2a_CCDS29905.1_ex0_19:54046806-54046828:-_5-4	Adra2a	TCTTGCAGCTTGGCTCGGC	1049	21.3219	1026	18.5624	1145	21.9471	1207	24.0931	0.870579	1.09778
Adra2a_CCDS29905.1_ex0_19:54046691-54046713:+_5-3	Adra2a	CGCACGCCGCGTCGCATCA	1378	27.6955	1303	23.3039	1398	26.5756	1402	27.8239	0.841433	1.04697
Adra2a_CCDS29905.1_ex0_19:54046649-54046671:+_5-2	Adra2a	CGCTACTGGTCCATCACGC	827	17.0212	864	15.7894	803	15.6904	772	15.7704	0.927632	1.0051
Adra2a_CCDS29905.1_ex0_19:54046898-54046920:-_5-5	Adra2a	GTAAATACGCACGTAGACC	208	5.02951	292	5.99826	228	5.17112	227	5.3431	1.19261	1.03326
Adra2a_CCDS29905.1_ex0_19:54046359-54046381:+_5-1	Adra2a	TGACGCTGGTTTGCCTGGC	1512	30.2914	1274	22.8075	1412	26.8317	1244	24.801	0.752935	0.924316
Adra2b_CCDS16701.1_ex0_2:127363741-127363763:+_5-1	Adra2b	GCAGCAGCCGACATCCTAG	341	7.60607	369	7.3163	357	7.5311	308	6.89284	0.961903	0.915251
Adra2b_CCDS16701.1_ex0_2:127363955-127363977:-_5-3	Adra2b	TGATGCATTTGATGCGGCG	1067	21.6706	1023	18.511	1098	21.0872	1032	20.7448	0.8542	0.983763
Adra2b_CCDS16701.1_ex0_2:127363825-127363847:+_5-2	Adra2b	GCGTGGTGCGAGGTCTACC	314	7.08301	389	7.65865	356	7.5128	318	7.08417	1.08127	0.942946
Adra2b_CCDS16701.1_ex0_2:127364012-127364034:+_5-4	Adra2b	TACCGCCCCTCATCTACAA	405	8.84592	358	7.12801	441	9.06783	349	7.67728	0.805796	0.84665
Adra2b_CCDS16701.1_ex0_2:127364106-127364128:-_5-5	Adra2b	GCAAAAAAAGATCCGATGC	276	6.34685	332	6.68296	354	7.47622	200	4.82652	1.05296	0.645583
Adra2c_CCDS19226.1_ex0_5:35279981-35280003:+_5-1	Adra2c	AACGCCTCGGGGACCGACT	463	9.96954	664	12.3659	516	10.4399	514	10.8342	1.24037	1.03776
Adra2c_CCDS19226.1_ex0_5:35280450-35280472:+_5-4	Adra2c	CGTTCTACCGCCGGCCCGA	1780	35.4833	1618	28.6959	1831	34.497	1589	31.4017	0.808714	0.910273
Adra2c_CCDS19226.1_ex0_5:35280332-35280354:+_5-3	Adra2c	TACTGGTCGGTGACGCAAG	1012	20.6051	1078	19.4525	1088	20.9043	975	19.6543	0.944061	0.940203
Adra2c_CCDS19226.1_ex0_5:35280483-35280505:-_5-5	Adra2c	CATCGTTGAGGCCGCACTG	1236	24.9446	1091	19.675	1261	24.0692	1051	21.1084	0.788749	0.876986
Adra2c_CCDS19226.1_ex0_5:35280009-35280031:+_5-2	Adra2c	CGCCGGGCCAGTACTCCGC	826	17.0018	728	13.4614	871	16.9344	834	16.9566	0.791765	1.00131
Adrb1_CCDS29919.1_ex0_19:56722528-56722550:+_5-1	Adrb1	TGTCGCAGCAGTGGACCGC	952	19.4428	843	15.4299	943	18.2516	977	19.6926	0.793608	1.07895
Adrb1_CCDS29919.1_ex0_19:56722869-56722891:-_5-4	Adrb1	CGCGCGCGTCAGCAAACTC	278	6.3856	390	7.67576	296	6.41514	208	4.97958	1.20204	0.776223
Adrb1_CCDS29919.1_ex0_19:56722847-56722869:-_5-3	Adrb1	TAGCGAAAGGGCGACGTGA	284	6.50183	262	5.48474	236	5.31748	261	5.99361	0.843569	1.12715
Adrb1_CCDS29919.1_ex0_19:56723016-56723038:+_5-5	Adrb1	TGCGATTTCGTCACCAACA	571	12.0618	519	9.8839	531	10.7143	435	9.32268	0.81944	0.870114
Adrb1_CCDS29919.1_ex0_19:56722708-56722730:-_5-2	Adrb1	CCACGATGGTGGCCCCGAA	681	14.1928	584	10.9965	763	14.9586	526	11.0638	0.774798	0.739624
Adrb2_CCDS29289.1_ex0_18:62179138-62179160:+_5-1	Adrb2	ATCGAGGACGCGATGGCGT	664	13.8634	880	16.0633	627	12.4706	616	12.7857	1.15868	1.02527
Adrb2_CCDS29289.1_ex0_18:62179494-62179516:-_5-3	Adrb2	CTAGTCATGGGCCTAGCGG	576	12.1586	530	10.0722	587	11.7388	467	9.93493	0.828398	0.846332
Adrb2_CCDS29289.1_ex0_18:62179191-62179213:-_5-2	Adrb2	GCTATCGATTGTTACACCG	645	13.4954	769	14.1632	602	12.0132	550	11.5229	1.04949	0.959187
Adrb2_CCDS29289.1_ex0_18:62179555-62179577:+_5-4	Adrb2	GTTTGTAGTCGCTCGAACT	231	5.47508	168	3.87571	223	5.07965	169	4.23341	0.707882	0.833406
Adrb2_CCDS29289.1_ex0_18:62179617-62179639:-_5-5	Adrb2	CTCATGTCGGTTATCGTCC	524	11.1513	404	7.91541	514	10.4033	470	9.99232	0.709821	0.960494
Adrb3_CCDS22213.1_ex1_8:27227984-27228006:-_5-3	Adrb3	CCTTTGCGTTACGGCACGC	594	12.5074	727	13.4443	745	14.6293	737	15.1007	1.07491	1.03222
Adrb3_CCDS22213.1_ex1_8:27227946-27227968:+_5-2	Adrb3	ACCAGGACAACTGCCGCGC	857	17.6024	855	15.6353	1055	20.3006	993	19.9987	0.888252	0.985128
Adrb3_CCDS22213.1_ex1_8:27228097-27228119:+_5-5	Adrb3	CGCAACCAGTTTCGCCCAA	502	10.7251	483	9.26768	589	11.7754	571	11.9247	0.864114	1.01268
Adrb3_CCDS22213.1_ex1_8:27227901-27227923:+_5-1	Adrb3	TGGCTCATGATGGGCGCAA	2390	47.3006	2382	41.7735	2644	49.3704	2328	45.5407	0.883149	0.92243
Adrb3_CCDS22213.1_ex1_8:27228017-27228039:+_5-4	Adrb3	TAGGTAGCGGTCCACAGCC	941	19.2297	996	18.0489	947	18.3248	952	19.2142	0.938596	1.04854
Adrbk1_CCDS29426.1_ex15_19:4292196-4292218:-_5-4	Adrbk1	GATTTGTCAGAACCTCCGA	672	14.0184	1283	22.9616	715	14.0805	712	14.6224	1.63796	1.03849
Adrbk1_CCDS29426.1_ex8_19:4289965-4289987:-_5-1	Adrbk1	GCCCCCGAAGTCCTACAGA	674	14.0572	809	14.8479	734	14.4281	856	17.3775	1.05625	1.20442
Adrbk1_CCDS29426.1_ex18_19:4292768-4292790:+_5-5	Adrbk1	CTTCGTAGAACTCCACCAA	438	9.48522	533	10.1235	417	8.62876	452	9.64794	1.0673	1.11811
Adrbk1_CCDS29426.1_ex13_19:4291285-4291307:-_5-2	Adrbk1	CATCGAATCATCGGGCGTG	660	13.7859	831	15.2245	776	15.1965	768	15.6938	1.10435	1.03273
Adrbk1_CCDS29426.1_ex14_19:4291623-4291645:+_5-3	Adrbk1	AACCGTGTGAACTTGTCAC	312	7.04427	461	8.8911	380	7.95187	340	7.50509	1.26218	0.943814
Adrbk2_CCDS19545.1_ex11_5:112946612-112946634:+_5-1	Adrbk2	AGTTTGTCCGGCGTGTGGA	1140	23.0848	1089	19.6408	1188	22.7337	1097	21.9885	0.85081	0.967217
Adrbk2_CCDS19545.1_ex17_5:112969188-112969210:-_5-4	Adrbk2	TACGACGCCTACATCATGA	486	10.4151	367	7.28207	461	9.43372	356	7.81121	0.699183	0.82801
Adrbk2_CCDS19545.1_ex15_5:112961600-112961622:+_5-3	Adrbk2	TTGGAAAATATCCCCACGA	230	5.45571	192	4.28653	245	5.48213	165	4.15688	0.785696	0.75826
Adrbk2_CCDS19545.1_ex13_5:112955209-112955231:-_5-2	Adrbk2	ACAGGATCATCGGCCGAGG	496	10.6088	446	8.63434	532	10.7326	533	11.1977	0.813882	1.04333
Adrbk2_CCDS19545.1_ex17_5:112969222-112969244:-_5-5	Adrbk2	CGAAGAGGATAGGCTACGC	334	7.47046	315	6.39196	428	8.83	348	7.65815	0.855631	0.867287
Adrm1_CCDS17171.1_ex0_2:180172141-180172163:+_5-1	Adrm1	TACGGTCACCCCAGATAAA	287	6.55995	431	8.37758	329	7.01886	318	7.08417	1.27708	1.00931
Adrm1_CCDS17171.1_ex1_2:180172908-180172930:-_5-2	Adrm1	AGCACGTAGACCCTCCCAC	745	15.4326	945	17.1759	784	15.3428	819	16.6696	1.11296	1.08648
Adrm1_CCDS17171.1_ex2_2:180174008-180174030:+_5-4	Adrm1	GGCCATGAGCTTTCAGCAC	445	9.62083	538	10.2091	510	10.3301	526	11.0638	1.06115	1.07102
Adrm1_CCDS17171.1_ex3_2:180174364-180174386:+_5-5	Adrm1	CTCATCGGACCAGCCGGCC	907	18.571	932	16.9534	937	18.1418	837	17.014	0.912895	0.937831
Adrm1_CCDS17171.1_ex2_2:180173973-180173995:-_5-3	Adrm1	CTCCCAGTGACCCAGGCAT	429	9.31087	478	9.18209	449	9.21418	450	9.60967	0.986169	1.04292
Adsl_CCDS27664.1_ex1_15:80952292-80952314:-_5-1	Adsl	AGCCATCACGTCGTGCCGC	458	9.87267	505	9.64426	474	9.67154	397	8.59564	0.976864	0.888756
Adsl_CCDS27664.1_ex1_15:80952378-80952400:-_5-2	Adsl	GTATTGTCTCCGACATAGC	137	3.65405	171	3.92707	145	3.65269	148	3.83163	1.07472	1.04899
Adsl_CCDS27664.1_ex4_15:80960489-80960511:+_5-4	Adsl	TGCGCTTCCGAGGAGTAAA	143	3.77029	114	2.95138	113	3.06727	137	3.62117	0.782799	1.18058
Adsl_CCDS27664.1_ex3_15:80956238-80956260:-_5-3	Adsl	GCACGATCCTTAGCAAAGT	126	3.44095	174	3.97842	179	4.2747	215	5.11351	1.1562	1.19623
Adsl_CCDS27664.1_ex4_15:80960545-80960567:+_5-5	Adsl	TTCGAGGGGGATCACCAGA	195	4.77767	185	4.16671	303	6.5432	213	5.07524	0.872122	0.775652
Adss_CCDS15555.1_ex7_1:177776544-177776566:-_5-2	Adss	GTTTGGGTACCACGAAAAA	46	1.89114	74	2.26668	40	1.73178	55	2.05229	1.19858	1.18508
Adss_CCDS15555.1_ex11_1:177784913-177784935:+_5-3	Adss	TTGGGTTAATTATTCCACT	98	2.89852	92	2.5748	129	3.35998	120	3.29591	0.888314	0.980933
Adss_CCDS15555.1_ex5_1:177773687-177773709:-_5-1	Adss	TGTGTAGGGTTATATGGAA	143	3.77029	134	3.29372	174	4.18322	174	4.32907	0.8736	1.03487
Adss_CCDS15555.1_ex11_1:177784982-177785004:-_5-4	Adss	TTCAGGGAGGGAATAACGC	134	3.59593	178	4.04689	214	4.915	244	5.66836	1.12541	1.15328
Adss_CCDS15555.1_ex12_1:177796263-177796285:-_5-5	Adss	GTGGGGCGACGAGGGCAAA	4	1.07749	1	1.01712	14	1.25612	6	1.1148	0.943969	0.88749
Adssl1_CCDS26192.1_ex1_12:112628321-112628343:+_5-3	Adssl1	ACAGTAGTGGTGGACGGCA	769	15.8976	679	12.6227	817	15.9465	723	14.8329	0.794001	0.930164
Adssl1_CCDS26192.1_ex3_12:112632713-112632735:+_5-4	Adssl1	GCGTCTCATCATCTCTGAC	143	3.77029	145	3.48202	116	3.12215	168	4.21428	0.923541	1.3498
Adssl1_CCDS26192.1_ex0_12:112620289-112620311:+_5-1	Adssl1	GACATCGTCAGTCGCTGCC	717	14.8902	640	11.9551	798	15.5989	673	13.8762	0.802885	0.889564
Adssl1_CCDS26192.1_ex5_12:112634234-112634256:+_5-5	Adssl1	GACGAGTTTTCTGCCAGGT	961	19.6171	1123	20.2228	1107	21.2519	993	19.9987	1.03087	0.94103
Adssl1_CCDS26192.1_ex1_12:112628294-112628316:+_5-2	Adssl1	TTCTAGGGGGGCAACAATG	837	17.2149	916	16.6795	824	16.0746	917	18.5446	0.968898	1.15366
Adtrp_CCDS36642.1_ex3_13:41814230-41814252:-_5-2	Adtrp	GGATGACTTCTTCCCAGCA	765	15.8201	867	15.8407	815	15.9099	792	16.153	1.00131	1.01528
Adtrp_CCDS36642.1_ex3_13:41814216-41814238:+_5-1	Adtrp	TTGCGTGGTTAACCCATGC	498	10.6476	466	8.97668	489	9.94596	411	8.8635	0.843073	0.891166
Adtrp_CCDS36642.1_ex5_13:41828163-41828185:+_5-5	Adtrp	CTTGGATCGCCCACCGTCA	974	19.869	972	17.6381	1079	20.7397	966	19.4821	0.887719	0.939365
Adtrp_CCDS36642.1_ex3_13:41814250-41814272:+_5-3	Adtrp	CAAGCCCTTGGGGTAAACG	401	8.76843	494	9.45597	480	9.78131	393	8.51911	1.07841	0.870958
Adtrp_CCDS36642.1_ex4_13:41816155-41816177:-_5-4	Adtrp	GATCTGCTCTTTACCACAA	459	9.89204	442	8.56587	476	9.70813	478	10.1454	0.865935	1.04504
Aebp1_CCDS24406.1_ex9_11:5867725-5867747:-_5-3	Aebp1	CATGTTGAGCCGGCCCCGC	1480	29.6715	1505	26.7616	1552	29.3929	1344	26.7142	0.901929	0.908866
Aebp1_CCDS24406.1_ex10_11:5867873-5867895:+_5-4	Aebp1	TCGCAGACCCAGTGGATCG	477	10.2408	536	10.1749	513	10.385	471	10.0115	0.993569	0.964028
Aebp1_CCDS24406.1_ex1_11:5864205-5864227:-_5-1	Aebp1	ACCGATCCAGCGTTTCCAA	817	16.8275	918	16.7137	768	15.0501	761	15.5599	0.993241	1.03387
Aebp1_CCDS24406.1_ex10_11:5867896-5867918:+_5-5	Aebp1	GGACACCCGAAGGACAACT	382	8.40035	355	7.07666	414	8.57388	469	9.97319	0.842424	1.16321
Aebp1_CCDS24406.1_ex4_11:5865194-5865216:-_5-2	Aebp1	CGACGGATGTACTCAACTA	258	5.99814	244	5.17663	237	5.33577	229	5.38137	0.863039	1.00855
Aebp2_CCDS20673.1_ex1_6:140633790-140633812:+_5-1	Aebp2	CATTGCCTATAACTGTTGC	481	10.3182	454	8.77127	606	12.0864	435	9.32268	0.850074	0.771336
Aebp2_CCDS20673.1_ex2_6:140637700-140637722:+_5-5	Aebp2	CCCGTCAACCAGTCAGAGT	355	7.87729	461	8.8911	407	8.44582	402	8.69131	1.1287	1.02907
Aebp2_CCDS20673.1_ex1_6:140633870-140633892:+_5-4	Aebp2	TACATGTCGATGGTCAGCG	1023	20.8182	896	16.3371	1108	21.2702	980	19.75	0.784752	0.928527
Aebp2_CCDS20673.1_ex1_6:140633815-140633837:-_5-2	Aebp2	GTTGAAGCATGCCTGGCAC	842	17.3118	667	12.4173	906	17.5747	695	14.2972	0.717273	0.813507
Aebp2_CCDS20673.1_ex1_6:140633857-140633879:-_5-3	Aebp2	GACATGTATGGAGCGAATG	247	5.78504	241	5.12528	344	7.29327	323	7.17983	0.885954	0.984446
Aen_CCDS39988.2_ex0_7:78902544-78902566:-_5-1	Aen	AGGCCATTGCTGCCGGACC	835	17.1762	794	14.5912	828	16.1478	783	15.9808	0.849501	0.989662
Aen_CCDS39988.2_ex0_7:78902643-78902665:+_5-3	Aen	GGGTACGGGCCCCCAAGGA	496	10.6088	720	13.3245	588	11.7571	554	11.5995	1.25598	0.986592
Aen_CCDS39988.2_ex0_7:78902712-78902734:+_5-4	Aen	TCTCTATGACAAATACATC	92	2.78228	49	1.83875	82	2.50014	70	2.33928	0.660878	0.93566
Aen_CCDS39988.2_ex0_7:78902745-78902767:-_5-5	Aen	CGGGTGCGATAGTCCACAA	279	6.40497	231	4.95411	405	8.40923	325	7.2181	0.773479	0.858354
Aen_CCDS39988.2_ex0_7:78902603-78902625:-_5-2	Aen	CCACACACTTGATGGGCCC	568	12.0037	771	14.1975	738	14.5013	572	11.9439	1.18276	0.823642
Aes_CCDS24062.1_ex3_10:81564686-81564708:-_5-2	Aes	ATCTCGATGTTCAATCCGT	304	6.88928	354	7.05954	344	7.29327	364	7.96427	1.02471	1.092
Aes_CCDS24062.1_ex2_10:81564098-81564120:+_5-1	Aes	AAGCTGGAGTGCGACAAGC	782	16.1494	625	11.6983	740	14.5379	675	13.9145	0.724382	0.957123
Aes_CCDS24062.1_ex5_10:81565356-81565378:-_5-5	Aes	CTCCGACTTACTCGGATGA	420	9.13651	589	11.0821	541	10.8973	466	9.91579	1.21295	0.909934
Aes_CCDS24062.1_ex4_10:81564851-81564873:+_5-3	Aes	AAATTGTGAAGAGGCTGAA	300	6.81179	390	7.67576	341	7.23839	403	8.71044	1.12683	1.20337
Aes_CCDS24062.1_ex4_10:81564883-81564905:-_5-4	Aes	TGACAAATAGGGCAGAACC	447	9.65957	354	7.05954	361	7.60428	300	6.73978	0.730834	0.886315
AF067061_CCDS56909.1_ex0_13:120263948-120263970:+_3-2	AF067061	GAGCAAAGCCATTGCTCTG	767	15.8588	1029	18.6137	781	15.2879	798	16.2678	1.17372	1.0641
AF067061_CCDS56909.1_ex0_13:120264029-120264051:-_3-3	AF067061	CAATCTGCGGTAGGATCTC	664	13.8634	826	15.1389	645	12.7999	756	15.4642	1.092	1.20816
AF067063_CCDS56904.1_ex0_13:119828449-119828471:+_5-3	AF067063	TCCCAGCTTTCAAGTACAC	477	10.2408	576	10.8596	535	10.7875	462	9.83926	1.06043	0.912098
AF067063_CCDS56904.1_ex0_13:119828429-119828451:-_5-2	AF067063	ACTGCTTGAGATACCACTC	0	1	0	1	0	1	0	1	1	1
AF067063_CCDS56904.1_ex0_13:119828415-119828437:+_5-1	AF067063	GGCACAATTCAATCCGGAG	442	9.56271	438	8.4974	397	8.26287	365	7.9834	0.888597	0.966177
AF067063_CCDS56904.1_ex0_13:119828508-119828530:-_5-4	AF067063	GAGCCAAACCACTGCCATG	474	10.1826	485	9.30191	436	8.97636	432	9.26529	0.913507	1.03219
AF067063_CCDS56904.1_ex0_13:119828558-119828580:+_5-5	AF067063	AATATCGTGGTCTCAGGGC	501	10.7057	700	12.9821	678	13.4036	670	13.8188	1.21264	1.03098
AF251705_CCDS25616.1_ex2_11:115000944-115000966:+_5-5	AF251705	AGCGCCTGTGATAGTGCTG	826	17.0018	1016	18.3912	1060	20.3921	1050	21.0892	1.08172	1.03419
AF251705_CCDS25616.1_ex1_11:114998297-114998319:-_5-1	AF251705	GAGAGTGGTAGAGATATCC	197	4.81641	156	3.67031	199	4.64058	215	5.11351	0.762042	1.10191
AF251705_CCDS25616.1_ex2_11:115000791-115000813:-_5-2	AF251705	AATGGCCGAGTGACCATCA	319	7.17987	249	5.26222	301	6.50661	306	6.85458	0.732912	1.05348
AF251705_CCDS25616.1_ex2_11:115000908-115000930:-_5-4	AF251705	AGTGTGTCATGTCAATACG	300	6.81179	241	5.12528	223	5.07965	234	5.47703	0.752413	1.07823
AF251705_CCDS25616.1_ex2_11:115000871-115000893:-_5-3	AF251705	AGGACAAATTCTGGTGCAG	707	14.6965	777	14.3002	795	15.544	796	16.2296	0.973035	1.0441
AF366264_CCDS52490.1_ex0_8:13837276-13837298:-_5-1	AF366264	CCCATTACAGACCAAGGAA	246	5.76567	245	5.19375	314	6.74444	257	5.91708	0.900806	0.877327
AF366264_CCDS52490.1_ex0_8:13837485-13837507:-_5-3	AF366264	AAGAATGTCTTTCACCAGA	278	6.3856	263	5.50186	319	6.83591	301	6.75891	0.861605	0.988736
AF366264_CCDS52490.1_ex0_8:13837375-13837397:-_5-2	AF366264	CCTGATTTACCGGAAACAT	363	8.03227	237	5.05681	269	5.92119	226	5.32397	0.629562	0.899138
AF529169_CCDS23395.1_ex2_9:89602658-89602680:-_5-2	AF529169	AACGAGCCCATGTCAGATC	934	19.0941	1226	21.9859	1153	22.0934	1084	21.7397	1.15145	0.983991
AF529169_CCDS23395.1_ex2_9:89603004-89603026:+_5-4	AF529169	CGCACCTTGTGGCAACTCA	846	17.3893	925	16.8335	913	17.7028	867	17.588	0.968043	0.993514
AF529169_CCDS23395.1_ex2_9:89603045-89603067:+_5-5	AF529169	GCCCCCATTCATCTGGATC	476	10.2214	638	11.9209	690	13.6231	627	12.9961	1.16627	0.953976
AF529169_CCDS23395.1_ex2_9:89602944-89602966:+_5-3	AF529169	ACTGTCGGGCTGCACACCT	914	18.7066	932	16.9534	919	17.8125	822	16.727	0.906277	0.939057
AF529169_CCDS23395.1_ex2_9:89602192-89602214:+_5-1	AF529169	AAAAGGAGCGTTCGAAATC	124	3.40221	59	2.00992	116	3.12215	78	2.49234	0.59077	0.798278
Afap1_CCDS19236.1_ex3_5:35948209-35948231:-_5-2	Afap1	TTGATGACGCAGAGCAGCT	523	11.1319	570	10.7569	576	11.5376	595	12.3839	0.966312	1.07335
Afap1_CCDS19236.1_ex7_5:35968634-35968656:+_5-5	Afap1	ATTACCAAGATCATCGGTC	224	5.33947	158	3.70454	295	6.39685	228	5.36223	0.693803	0.838262
Afap1_CCDS19236.1_ex5_5:35961769-35961791:+_5-3	Afap1	TGTAGCGGGCCCGTGGATC	757	15.6651	827	15.156	735	14.4464	687	14.1441	0.967504	0.979076
Afap1_CCDS19236.1_ex0_5:35935659-35935681:+_5-1	Afap1	TGCGCCTGCAGTCATCCAA	792	16.3431	929	16.902	843	16.4222	766	15.6556	1.0342	0.953319
Afap1_CCDS19236.1_ex5_5:35961813-35961835:-_5-4	Afap1	GCCTTGTTCACGGGGGCGC	1098	22.2712	1015	18.3741	1058	20.3555	1055	21.1849	0.825018	1.04075
Afap1l1_CCDS50303.1_ex13_18:61752563-61752585:-_5-2	Afap1l1	ATTGTGGACGGTTACTACG	348	7.74168	401	7.86406	359	7.56769	301	6.75891	1.01581	0.893128
Afap1l1_CCDS50303.1_ex15_18:61756896-61756918:+_5-5	Afap1l1	ATCGTCCGACATATCCCGA	749	15.5101	803	14.7452	843	16.4222	954	19.2525	0.950685	1.17235
Afap1l1_CCDS50303.1_ex14_18:61755615-61755637:+_5-4	Afap1l1	TCATAGTAGTCCTCGGGCG	3000	59.1179	3172	55.2962	3385	62.9265	2991	58.2256	0.935354	0.925295
Afap1l1_CCDS50303.1_ex14_18:61755563-61755585:+_5-3	Afap1l1	GTGAGAGCTGATATACTCG	295	6.71493	314	6.37485	253	5.62848	270	6.1658	0.949354	1.09546
Afap1l1_CCDS50303.1_ex12_18:61751827-61751849:-_5-1	Afap1l1	TATGAATCCTACGACGAGG	203	4.93265	164	3.80724	198	4.62229	177	4.38647	0.771846	0.948982
Afap1l2_CCDS29924.1_ex13_19:56930143-56930165:+_5-2	Afap1l2	TCACGCATCAGCTCAATGC	637	13.3404	543	10.2947	662	13.1109	540	11.3316	0.771696	0.86429
Afap1l2_CCDS29924.1_ex15_19:56943437-56943459:+_5-5	Afap1l2	CACTCACCATCTTGGGCGG	1173	23.7241	1162	20.8904	1380	26.2463	1153	23.0599	0.880554	0.878597
Afap1l2_CCDS29924.1_ex13_19:56930166-56930188:-_5-3	Afap1l2	TACCAGTGGCCCTCGCCCG	749	15.5101	1011	18.3056	797	15.5806	805	16.4017	1.18024	1.0527
Afap1l2_CCDS29924.1_ex12_19:56928287-56928309:-_5-1	Afap1l2	AACGCTGACGTTATCGTGC	810	16.6918	783	14.4029	778	15.233	682	14.0484	0.862869	0.922235
Afap1l2_CCDS29924.1_ex14_19:56937284-56937306:+_5-4	Afap1l2	GACTCGATCTTTGGAACGG	865	17.7573	793	14.5741	898	17.4284	757	15.4834	0.820734	0.888401
Aff1_CCDS39188.1_ex2_5:103783878-103783900:-_5-1	Aff1	TACCGACAGGACGTGATCC	93	2.80166	121	3.0712	89	2.6282	121	3.31505	1.09621	1.26134
Aff1_CCDS39188.1_ex10_5:103833712-103833734:+_5-4	Aff1	CCGAAATCCCCCGCTCAAC	431	9.34961	408	7.98388	511	10.3484	551	11.5421	0.853926	1.11534
Aff1_CCDS39188.1_ex2_5:103784344-103784366:-_5-2	Aff1	ATGGGACGGACATATGCCG	789	16.285	1010	18.2885	904	17.5381	1194	23.8443	1.12303	1.35957
Aff1_CCDS39188.1_ex10_5:103833737-103833759:+_5-5	Aff1	CCCCACCTCGGCAAACCGT	464	9.98891	442	8.56587	462	9.45201	467	9.93493	0.857538	1.05109
Aff1_CCDS39188.1_ex10_5:103833476-103833498:-_5-3	Aff1	GCCATTTGTTTGTCGTCGG	650	13.5922	597	11.2191	745	14.6293	640	13.2449	0.825403	0.905364
Aff2_CCDS30173.1_ex2_X:69545184-69545206:-_5-2	Aff2	CCATCCAATAGTGATCCAA	479	10.2795	509	9.71273	508	10.2936	511	10.7768	0.944864	1.04694
Aff2_CCDS30173.1_ex9_X:69834500-69834522:-_5-5	Aff2	CTTTGTTTCGGCTTCGTGG	757	15.6651	979	17.7579	976	18.8553	824	16.7653	1.1336	0.889153
Aff2_CCDS30173.1_ex8_X:69830760-69830782:-_5-3	Aff2	GTGTTGCAGGCGTAGACTG	872	17.8929	665	12.383	820	16.0014	686	14.125	0.692062	0.882733
Aff2_CCDS30173.1_ex2_X:69544588-69544610:+_5-1	Aff2	CGAATGATCCCATCTCACC	1365	27.4437	1471	26.1796	1600	30.271	1422	28.2066	0.95394	0.931801
Aff2_CCDS30173.1_ex9_X:69834181-69834203:+_5-4	Aff2	CCTCCAATAATACAACCGG	392	8.59408	334	6.71719	358	7.54939	288	6.51019	0.781607	0.862346
Aff3_CCDS48243.1_ex10_1:38210518-38210540:-_5-1	Aff3	AATCAATACTACACGCCGC	715	14.8514	980	17.775	728	14.3183	969	19.5395	1.19685	1.36465
Aff3_CCDS48243.1_ex18_1:38535059-38535081:+_5-3	Aff3	CCATCCATTGGCCGCACGT	1213	24.499	1434	25.5463	1360	25.8804	1378	27.3647	1.04275	1.05735
Aff3_CCDS48243.1_ex11_1:38218405-38218427:-_5-2	Aff3	GTTCGGCGCCATCCAGCAA	1221	24.654	1564	27.7715	1333	25.3864	1397	27.7282	1.12645	1.09225
Aff3_CCDS48243.1_ex20_1:38536835-38536857:+_5-5	Aff3	TCGCTGAAGAGCGAGTAAC	156	4.02213	134	3.29372	143	3.6161	215	5.11351	0.8189	1.4141
Aff3_CCDS48243.1_ex19_1:38535425-38535447:-_5-4	Aff3	CTGGGCACCCACCGTCCGA	2672	52.7637	2968	51.8043	2605	48.6569	2941	57.269	0.981816	1.177
Aff4_CCDS24676.1_ex1_11:53372897-53372919:-_5-3	Aff4	ATGGGCCGTACATAGGCAG	682	14.2121	811	14.8822	671	13.2755	827	16.8227	1.04714	1.26719
Aff4_CCDS24676.1_ex1_11:53373026-53373048:-_5-4	Aff4	CGGGAAGGAATTTTCAGCT	309	6.98615	357	7.11089	328	7.00056	350	7.69641	1.01786	1.0994
Aff4_CCDS24676.1_ex1_11:53372811-53372833:-_5-2	Aff4	CCCACTTGAAAAAGGTCCG	714	14.8321	661	12.3146	649	12.8731	670	13.8188	0.830266	1.07347
Aff4_CCDS24676.1_ex1_11:53372759-53372781:+_5-1	Aff4	TCAGCGCTCCAAATCACCT	266	6.15312	420	8.18929	391	8.15311	379	8.25126	1.33092	1.01204
Aff4_CCDS24676.1_ex3_11:53380608-53380630:-_5-5	Aff4	GTATGAATAGCCGTTAGAG	482	10.3376	472	9.07939	406	8.42752	349	7.67728	0.878286	0.910977
Afg3l1_CCDS22760.1_ex9_8:123492874-123492896:+_5-5	Afg3l1	GTCCGTGACATGTTTGCAA	310	7.00552	360	7.16224	352	7.43963	340	7.50509	1.02237	1.0088
Afg3l1_CCDS22760.1_ex1_8:123480427-123480449:-_5-1	Afg3l1	GTAGTTCGGTACCTCTGGG	543	11.5193	527	10.0208	538	10.8424	510	10.7576	0.869914	0.992183
Afg3l1_CCDS22760.1_ex7_8:123489826-123489848:+_5-3	Afg3l1	AATGGGGACTGGTCGCGGT	840	17.273	868	15.8579	872	16.9527	746	15.2729	0.918071	0.900913
Afg3l1_CCDS22760.1_ex4_8:123485891-123485913:+_5-2	Afg3l1	GAATTTCCTTGGGACGACA	474	10.1826	432	8.39469	460	9.41542	400	8.65304	0.824413	0.919029
Afg3l1_CCDS22760.1_ex8_8:123492617-123492639:-_5-4	Afg3l1	GACCCATTCACGGTGATGA	610	12.8173	704	13.0506	736	14.4647	815	16.5931	1.0182	1.14714
Afg3l2_CCDS37847.1_ex7_18:67423059-67423081:+_5-1	Afg3l2	AGGCGCATTCTTCCGAGCA	667	13.9216	1995	35.1491	183	4.34787	1903	37.4093	2.5248	8.60405
Afg3l2_CCDS37847.1_ex10_18:67431727-67431749:-_5-4	Afg3l2	GACACATTTGAGCGGAATC	363	8.03227	863	15.7723	98	2.79285	889	18.0089	1.96361	6.44821
Afg3l2_CCDS37847.1_ex16_18:67448872-67448894:+_5-5	Afg3l2	GACGCGGGGACTCACCGTA	236	5.57194	932	16.9534	105	2.92091	994	20.0178	3.04263	6.85328
Afg3l2_CCDS37847.1_ex9_18:67429162-67429184:+_5-2	Afg3l2	CGGTCCGACCAATGCCAGC	512	10.9188	1227	22.003	390	8.13481	1056	21.204	2.01515	2.60658
Afg3l2_CCDS37847.1_ex9_18:67429210-67429232:+_5-3	Afg3l2	AAGCGATAATGAGTACGGT	238	5.61069	561	10.6028	148	3.70757	449	9.59054	1.88976	2.58675
Afm_CCDS39141.1_ex4_5:90524829-90524851:+_5-3	Afm	GCCCCCGTTCTTCTAGCCG	1511	30.2721	1680	29.7571	1759	33.1798	1648	32.5305	0.98299	0.980431
Afm_CCDS39141.1_ex2_5:90522161-90522183:-_5-1	Afm	TACTGGGAAAACGCGATGA	269	6.21124	377	7.45324	288	6.26879	350	7.69641	1.19996	1.22774
Afm_CCDS39141.1_ex5_5:90525568-90525590:+_5-4	Afm	CTTATAAAGTTTGGACCCA	790	16.3044	8697	149.87	859	16.7149	945	19.0803	9.19198	1.14152
Afm_CCDS39141.1_ex2_5:90522198-90522220:+_5-2	Afm	TTTGATGAGGTGGAAACGC	618	12.9723	674	12.5371	678	13.4036	550	11.5229	0.966451	0.859689
Afm_CCDS39141.1_ex7_5:90531494-90531516:-_5-5	Afm	ACAAATATGGTTCACAACC	126	3.44095	210	4.59464	151	3.76245	272	6.20407	1.33528	1.64894
Afmid_CCDS25693.1_ex2_11:117832387-117832409:+_5-2	Afmid	CCCCTATGGAGATGGCGAA	464	9.98891	333	6.70008	440	9.04953	436	9.34182	0.670752	1.0323
Afmid_CCDS25693.1_ex4_11:117834831-117834853:+_5-5	Afmid	CTTATGACATTGCACCCAA	433	9.38836	397	7.79559	386	8.06164	417	8.9783	0.830346	1.11371
Afmid_CCDS25693.1_ex3_11:117832541-117832563:-_5-3	Afmid	GTATCCTCCATGCAAGAAC	383	8.41972	325	6.56314	383	8.00675	398	8.61478	0.779496	1.07594
Afmid_CCDS25693.1_ex1_11:117828139-117828161:+_5-1	Afmid	TTGGGAACTTCGTGCAGAT	468	10.0664	1192	21.4039	607	12.1047	532	11.1785	2.12627	0.923488
Afmid_CCDS25693.1_ex4_11:117834800-117834822:+_5-4	Afmid	ACTGCACAGGGAATCGTGG	735	15.2389	701	12.9993	852	16.5868	779	15.9043	0.853032	0.958851
Afp_CCDS19413.1_ex2_5:90492671-90492693:+_5-2	Afp	TTTGTTCCGGAAGCCACCG	729	15.1227	708	13.1191	697	13.7512	762	15.579	0.867511	1.13292
Afp_CCDS19413.1_ex3_5:90496123-90496145:-_5-4	Afp	GTGCTTTGCAACTCTCGGC	703	14.619	759	13.9921	775	15.1782	753	15.4069	0.957117	1.01507
Afp_CCDS19413.1_ex3_5:90495997-90496019:+_5-3	Afp	CGGAACTCTCTAACAAGTA	122	3.36346	127	3.1739	138	3.52463	121	3.31505	0.943641	0.940538
Afp_CCDS19413.1_ex5_5:90498351-90498373:-_5-5	Afp	TTATACTTACGTTGCCTGG	880	18.0479	883	16.1146	723	14.2268	781	15.9426	0.892879	1.1206
Afp_CCDS19413.1_ex1_5:90491717-90491739:-_5-1	Afp	ATTCTTCTCCGTCACGCAC	942	19.249	4531	78.5587	919	17.8125	970	19.5586	4.08118	1.09803
Aftph_CCDS24459.1_ex7_11:20727214-20727236:-_5-3	Aftph	ATCGATGGTATGGAAAGCC	883	18.106	895	16.32	840	16.3673	788	16.0765	0.901358	0.982233
Aftph_CCDS24459.1_ex7_11:20727439-20727461:-_5-5	Aftph	CCAGATTATACTCGTCCCA	473	10.1633	435	8.44605	501	10.1655	440	9.41835	0.831037	0.926502
Aftph_CCDS24459.1_ex7_11:20726466-20726488:-_5-1	Aftph	CTTCAGACGTTAATGAAAT	154	3.98339	227	4.88564	258	5.71995	226	5.32397	1.2265	0.930771
Aftph_CCDS24459.1_ex7_11:20726681-20726703:-_5-2	Aftph	CCATGCCGTAGCTGACAGA	857	17.6024	940	17.0903	859	16.7149	884	17.9132	0.97091	1.07169
Aftph_CCDS24459.1_ex7_11:20727397-20727419:+_5-4	Aftph	TTCATGAATTGGCATAAAG	143	3.77029	214	4.66311	169	4.09175	211	5.03698	1.23681	1.23101
Aga_CCDS22304.1_ex2_8:53514281-53514303:+_5-3	Aga	AAACGCGATTGGCGTGGCG	398	8.71031	532	10.1064	426	8.79341	367	8.02167	1.16028	0.912236
Aga_CCDS22304.1_ex1_8:53513654-53513676:+_5-2	Aga	GAAGGTGGCGAAACCACCC	198	4.83578	180	4.08112	212	4.87841	157	4.00382	0.843942	0.820722
Aga_CCDS22304.1_ex2_8:53514328-53514350:+_5-4	Aga	CGCTTTTAGTGGGGGACTC	560	11.8487	605	11.356	714	14.0622	645	13.3405	0.958418	0.94868
Aga_CCDS22304.1_ex3_8:53515947-53515969:-_5-5	Aga	CCCATACTTTCAGCAAACT	249	5.82379	268	5.58745	311	6.68956	285	6.45279	0.959418	0.964607
Aga_CCDS22304.1_ex1_8:53513527-53513549:+_5-1	Aga	TTGGAATTTAACAGCGTGG	734	15.2195	785	14.4371	887	17.2271	720	14.7755	0.948592	0.857687
Agap1_CCDS15148.1_ex6_1:89663761-89663783:-_5-4	Agap1	GATGTGTACCGCGGACACT	892	18.2804	868	15.8579	882	17.1357	866	17.5688	0.867479	1.02528
Agap1_CCDS15148.1_ex5_1:89634164-89634186:+_5-3	Agap1	ATAAGTTCCACCAACCCGA	873	17.9123	1002	18.1516	974	18.8187	955	19.2716	1.01336	1.02407
Agap1_CCDS15148.1_ex7_1:89665152-89665174:+_5-5	Agap1	CCGGAAGCAGTCCAAGCGC	547	11.5968	541	10.2605	626	12.4523	618	12.8239	0.884766	1.02985
Agap1_CCDS15148.1_ex4_1:89630459-89630481:-_5-2	Agap1	GGCCATTCGGCTGTAGTAA	524	11.1513	724	13.393	527	10.6411	525	11.0446	1.20103	1.03792
Agap1_CCDS15148.1_ex1_1:89604632-89604654:-_5-1	Agap1	TTTGAGCTCCGGTACCGAT	671	13.999	677	12.5884	824	16.0746	717	14.7181	0.899236	0.915612
Agap2_CCDS24228.1_ex1_10:127082401-127082423:+_5-4	Agap2	TCAATTCCCGAACTGCGCC	370	8.16788	414	8.08658	453	9.28736	399	8.63391	0.990047	0.929641
Agap2_CCDS24228.1_ex0_10:127080249-127080271:+_5-2	Agap2	TGTCATGGCCCGAAAGCGA	479	10.2795	590	11.0992	458	9.37883	479	10.1645	1.07974	1.08377
Agap2_CCDS24228.1_ex7_10:127086923-127086945:-_5-5	Agap2	GTGGCCCCCGTTACTAGCC	761	15.7426	705	13.0677	859	16.7149	646	13.3597	0.830088	0.799267
Agap2_CCDS24228.1_ex0_10:127080092-127080114:-_5-1	Agap2	CGGGACTCCGCCACCCGTC	663	13.8441	654	12.1947	750	14.7208	745	15.2538	0.880864	1.03621
Agap2_CCDS24228.1_ex0_10:127080608-127080630:-_5-3	Agap2	GCGGTCACGAGTGGACGCT	673	14.0378	759	13.9921	767	15.0318	733	15.0242	0.996743	0.999494
Agap3_CCDS19122.1_ex7_5:24479742-24479764:-_5-4	Agap3	ACTGCTTGCGGATGGGCGT	1875	37.3237	2383	41.7906	1996	37.5156	1822	35.8596	1.11968	0.955858
Agap3_CCDS19122.1_ex0_5:24452467-24452489:-_5-1	Agap3	ATCCTCGATTCGCTCGATC	716	14.8708	716	13.256	749	14.7025	668	13.7806	0.891412	0.937295
Agap3_CCDS19122.1_ex10_5:24492993-24493015:-_5-5	Agap3	TTTCACCGTAGTCCGTAGG	516	10.9963	514	9.79832	588	11.7571	573	11.963	0.891057	1.01751
Agap3_CCDS19122.1_ex4_5:24477128-24477150:-_5-2	Agap3	GAAGTAGTTGTACACCGTC	356	7.89666	292	5.99826	479	9.76301	361	7.90687	0.759595	0.80988
Agap3_CCDS19122.1_ex5_5:24477754-24477776:-_5-3	Agap3	TCATCAATGACCCGGGGAT	570	12.0424	752	13.8722	773	15.1416	721	14.7946	1.15195	0.977086
Agbl2_CCDS38177.2_ex1_2:90788988-90789010:-_5-1	Agbl2	GCCATTCAACATGTACCGA	599	12.6042	720	13.3245	661	13.0926	719	14.7563	1.05715	1.12708
Agbl2_CCDS38177.2_ex6_2:90801061-90801083:+_5-4	Agbl2	TTGCGGACTGACCTCTACA	546	11.5775	604	11.3389	691	13.6414	614	12.7474	0.979392	0.934464
Agbl2_CCDS38177.2_ex3_2:90791530-90791552:-_5-2	Agbl2	TCGGGGTTCTCGAAGCCGT	1148	23.2398	1161	20.8732	1242	23.7216	1068	21.4336	0.898168	0.903547
Agbl2_CCDS38177.2_ex6_2:90801228-90801250:-_5-5	Agbl2	CTCCAGCCGATGTTGTAGA	968	19.7527	936	17.0218	1041	20.0445	972	19.5969	0.861746	0.977671
Agbl2_CCDS38177.2_ex5_2:90797476-90797498:+_5-3	Agbl2	GGCAAACGAGGGACCATCA	336	7.50921	341	6.83701	352	7.43963	283	6.41453	0.910484	0.862211
Agbl3_CCDS19995.2_ex4_6:34798222-34798244:-_5-4	Agbl3	TGTTCGGTTACCCCCAACT	836	17.1955	722	13.3587	837	16.3124	822	16.727	0.776872	1.02542
Agbl3_CCDS19995.2_ex5_6:34799266-34799288:-_5-5	Agbl3	CCCGATTGTAAAGACTAGC	365	8.07102	357	7.11089	329	7.01886	356	7.81121	0.881041	1.11289
Agbl3_CCDS19995.2_ex2_6:34785270-34785292:-_5-2	Agbl3	TAAATCTCGTGGTCCGCGA	777	16.0525	791	14.5398	878	17.0625	824	16.7653	0.905764	0.982581
Agbl3_CCDS19995.2_ex3_6:34793902-34793924:+_5-3	Agbl3	AGCCAGTGTATGTCCCGAC	734	15.2195	775	14.2659	854	16.6234	752	15.3877	0.937345	0.925665
Agbl3_CCDS19995.2_ex1_6:34783605-34783627:+_5-1	Agbl3	ATTCATCCGTGCACACTAC	487	10.4345	597	11.2191	409	8.48241	537	11.2742	1.07519	1.32913
Agbl4_CCDS51263.1_ex5_4:111331257-111331279:-_5-4	Agbl4	CGGGCTGGTTATCGTCAGG	913	18.6872	1012	18.3228	1108	21.2702	832	16.9183	0.980496	0.795401
Agbl4_CCDS51263.1_ex2_4:110580043-110580065:+_5-1	Agbl4	GTTATAGGTAACCTCGGCC	540	11.4612	621	11.6299	467	9.54348	490	10.375	1.01471	1.08713
Agbl4_CCDS51263.1_ex3_4:110955600-110955622:+_5-3	Agbl4	CCAAGAGTCTTTACCGAGA	387	8.49721	398	7.8127	380	7.95187	439	9.39921	0.919443	1.18201
Agbl4_CCDS51263.1_ex6_4:111526640-111526662:-_5-5	Agbl4	ATGAAGATGGCGTTTCCCC	643	13.4566	717	13.2731	645	12.7999	568	11.8673	0.986365	0.927143
Agbl4_CCDS51263.1_ex2_4:110580117-110580139:+_5-2	Agbl4	TAATCCACGCTTCCGAGTC	394	8.63282	478	9.18209	405	8.40923	409	8.82524	1.06363	1.04947
Agbl5_CCDS19165.1_ex0_5:30890312-30890334:-_5-1	Agbl5	CACGTTGAACTCGTAGTCA	121	3.34409	135	3.31084	168	4.07346	131	3.50637	0.990058	0.860785
Agbl5_CCDS19165.1_ex2_5:30891093-30891115:+_5-3	Agbl5	ACCGTTTCGTAGAGGGCCG	718	14.9096	731	13.5128	745	14.6293	732	15.0051	0.906316	1.02568
Agbl5_CCDS19165.1_ex4_5:30892602-30892624:-_5-5	Agbl5	TACTTACCGGTAGTGGCCC	903	18.4935	982	17.8092	1092	20.9775	933	18.8507	0.963	0.898617
Agbl5_CCDS19165.1_ex3_5:30891961-30891983:-_5-4	Agbl5	CTGTGAAACGGAATGGTCG	887	18.1835	957	17.3813	920	17.8308	957	19.3099	0.955881	1.08295
Agbl5_CCDS19165.1_ex1_5:30890732-30890754:-_5-2	Agbl5	CTCTAATGCGTTCCCAGCG	664	13.8634	754	13.9065	710	13.989	561	11.7334	1.0031	0.838757
Ager_CCDS28649.1_ex2_17:34598480-34598502:+_5-1	Ager	CACTGGAATTGTCGATGAG	479	10.2795	476	9.14786	520	10.5131	466	9.91579	0.889913	0.943186
Ager_CCDS28649.1_ex4_17:34598957-34598979:+_5-4	Ager	GGAAACTTCTGATTCCCGA	251	5.86253	411	8.03523	304	6.5615	313	6.98851	1.37061	1.06508
Ager_CCDS28649.1_ex5_17:34599112-34599134:+_5-5	Ager	GACGGGACTCTTTACACTG	564	11.9262	694	12.8794	653	12.9462	687	14.1441	1.07993	1.09253
Ager_CCDS28649.1_ex2_17:34598507-34598529:+_5-2	Ager	CCGGTGTCGGGCAACTAAC	685	14.2703	623	11.6641	652	12.9279	698	14.3546	0.817372	1.11035
Ager_CCDS28649.1_ex2_17:34598556-34598578:-_5-3	Ager	CTTACGGTAGACTCGGACT	766	15.8394	771	14.1975	771	15.105	783	15.9808	0.896336	1.05798
Agfg1_CCDS15100.1_ex1_1:82858358-82858380:+_5-2	Agfg1	AGGGTTAAATCCACCTCAC	473	10.1633	648	12.092	443	9.10442	464	9.87753	1.18978	1.08492
Agfg1_CCDS15100.1_ex0_1:82839835-82839857:-_5-1	Agfg1	CCGACCGTCATGTTCACGT	627	13.1466	634	11.8524	671	13.2755	686	14.125	0.901553	1.06398
Agfg1_CCDS15100.1_ex3_1:82875320-82875342:-_5-3	Agfg1	GAAATAGACGCATGAACCG	270	6.23061	376	7.43612	252	5.61019	255	5.87881	1.19348	1.04788
Agfg1_CCDS15100.1_ex3_1:82875414-82875436:+_5-4	Agfg1	CCCGCACTGCACCTAAATA	410	8.94278	439	8.51451	413	8.55558	462	9.83926	0.95211	1.15004
Agfg1_CCDS15100.1_ex4_1:82876174-82876196:-_5-5	Agfg1	CTTGAGAGCGACCTACAAC	212	5.107	284	5.86133	306	6.59808	293	6.60585	1.1477	1.00118
Agfg2_CCDS19774.1_ex9_5:137667159-137667181:-_5-2	Agfg2	TCAGGTCTGTCGGAAAATC	254	5.92065	399	7.82982	302	6.52491	360	7.88774	1.32246	1.20887
Agfg2_CCDS19774.1_ex10_5:137667736-137667758:+_5-3	Agfg2	AGATTGACTTGACTCGATG	855	17.5636	722	13.3587	959	18.5443	708	14.5459	0.760591	0.784385
Agfg2_CCDS19774.1_ex11_5:137684406-137684428:+_5-4	Agfg2	ACATACGTGACCCCGCGCT	830	17.0793	1149	20.6678	956	18.4894	879	17.8176	1.21011	0.963661
Agfg2_CCDS19774.1_ex7_5:137663495-137663517:-_5-1	Agfg2	ACCTGCTGGCGGATATCGG	1900	37.808	2131	37.4771	2035	38.2291	1797	35.3813	0.991246	0.925507
Agfg2_CCDS19774.1_ex11_5:137684438-137684460:+_5-5	Agfg2	ACAGTGGCGGTTCCCGGCC	814	16.7693	841	15.3957	794	15.5257	791	16.1339	0.918086	1.03917
Aggf1_CCDS26697.1_ex10_13:95369438-95369460:-_5-2	Aggf1	TTCACCTACGACGAGAGCA	317	7.14113	425	8.27487	376	7.87869	382	8.30866	1.15876	1.05457
Aggf1_CCDS26697.1_ex12_13:95371534-95371556:+_5-4	Aggf1	GAGTACCTGAAATCGCCCA	887	18.1835	795	14.6083	889	17.2637	890	18.028	0.80338	1.04427
Aggf1_CCDS26697.1_ex10_13:95369509-95369531:+_5-3	Aggf1	GCGAGGACCCTTCGAGTGC	804	16.5756	946	17.193	771	15.105	740	15.1581	1.03725	1.00352
Aggf1_CCDS26697.1_ex9_13:95368478-95368500:+_5-1	Aggf1	GTCTACGCGAGAGTGAAAC	143	3.77029	191	4.26941	123	3.25021	151	3.88902	1.13238	1.19655
Aggf1_CCDS26697.1_ex13_13:95374860-95374882:-_5-5	Aggf1	AACGCCGAGAGCGACAACC	452	9.75644	391	7.69288	460	9.41542	454	9.6862	0.788493	1.02876
Agk_CCDS20027.1_ex6_6:40368599-40368621:-_5-3	Agk	CCAGCGGGATAAATCCAAT	155	4.00276	108	2.84867	184	4.36617	150	3.86989	0.711677	0.886336
Agk_CCDS20027.1_ex8_6:40381219-40381241:-_5-4	Agk	GGCCAGTCATTGCATACAC	264	6.11438	248	5.2451	294	6.37855	291	6.56759	0.857831	1.02964
Agk_CCDS20027.1_ex2_6:40352411-40352433:+_5-1	Agk	CAATCCCGCAGCTTGCAAA	484	10.3764	642	11.9893	542	10.9156	632	13.0918	1.15545	1.19937
Agk_CCDS20027.1_ex3_6:40357081-40357103:+_5-2	Agk	ATTTTACACCTGTCTGGCA	1204	24.3247	1134	20.4111	1196	22.8801	1156	23.1173	0.83911	1.01037
Agk_CCDS20027.1_ex8_6:40381239-40381261:-_5-5	Agk	TCTGAAAGATCCCCACCGG	921	18.8422	945	17.1759	900	17.465	826	16.8035	0.911565	0.962129
Agl_CCDS38613.1_ex20_3:116781625-116781647:+_5-1	Agl	ACAGGGCATGCGCGATAGC	535	11.3644	778	14.3173	567	11.3729	542	11.3699	1.25984	0.999732
Agl_CCDS38613.1_ex20_3:116781719-116781741:-_5-3	Agl	GCGTATAACAGTCACGAAG	192	4.71955	285	5.87844	268	5.9029	223	5.26657	1.24555	0.892201
Agl_CCDS38613.1_ex20_3:116781693-116781715:-_5-2	Agl	ACTGGTCTACCGGTACGGA	1030	20.9538	954	17.3299	974	18.8187	1005	20.2283	0.827054	1.0749
Agl_CCDS38613.1_ex29_3:116791126-116791148:+_5-5	Agl	TAGCTCTAACTGATCGGCA	865	17.7573	659	12.2803	837	16.3124	732	15.0051	0.691564	0.919856
Agl_CCDS38613.1_ex23_3:116785076-116785098:-_5-4	Agl	GATGGGCGATGACCCGCTC	855	17.5636	1001	18.1345	889	17.2637	840	17.0714	1.0325	0.988859
Agmat_CCDS38941.1_ex1_4:141749582-141749604:-_5-3	Agmat	ACTCCTCCCGGATGCGACA	1064	21.6125	9961	171.506	1119	21.4714	1140	22.8112	7.9355	1.0624
Agmat_CCDS38941.1_ex0_4:141747073-141747095:+_5-2	Agmat	GGGACTTCCAACCGGCCCG	816	16.8081	903	16.457	869	16.8978	866	17.5688	0.97911	1.03971
Agmat_CCDS38941.1_ex0_4:141746963-141746985:+_5-1	Agmat	AGTCACCGGTACAGCCGGT	768	15.8782	683	12.6911	680	13.4402	657	13.5701	0.799282	1.00967
Agmat_CCDS38941.1_ex2_4:141754844-141754866:+_5-5	Agmat	TATCCCATACTGCAAGCCG	989	20.1595	1123	20.2228	1126	21.5995	1027	20.6492	1.00314	0.956003
Agmat_CCDS38941.1_ex1_4:141749628-141749650:-_5-4	Agmat	AAGGGGAGAGCTCCCGTGC	373	8.226	295	6.04962	380	7.95187	302	6.77805	0.735427	0.852384
Agmo_CCDS49052.1_ex4_12:37357706-37357728:-_5-5	Agmo	CTCTGTGTGGATCCAAAAT	431	9.34961	520	9.90102	562	11.2814	424	9.11222	1.05898	0.807718
Agmo_CCDS49052.1_ex1_12:37243793-37243815:+_5-2	Agmo	CTCTCACATCTATATCAGC	474	10.1826	509	9.71273	472	9.63495	470	9.99232	0.953852	1.03709
Agmo_CCDS49052.1_ex2_12:37252546-37252568:+_5-4	Agmo	TACTACTGGTTCCACCGCA	1288	25.952	1096	19.7606	1351	25.7157	1257	25.0497	0.76143	0.9741
Agmo_CCDS49052.1_ex2_12:37252419-37252441:-_5-3	Agmo	AGGCTCCTGAAGAACAGAC	148	3.86715	267	5.57033	268	5.9029	213	5.07524	1.44042	0.859789
Agmo_CCDS49052.1_ex0_12:37242146-37242168:+_5-1	Agmo	GTGCCTGATTACGTAAAAA	141	3.73154	172	3.94418	145	3.65269	172	4.29081	1.05698	1.1747
Ago1_CCDS18653.1_ex9_4:126453833-126453855:-_5-1	Ago1	CGGCGCCCATCTTGCAGTA	1090	22.1162	1115	20.0858	1018	19.6237	1156	23.1173	0.908196	1.17803
Ago1_CCDS18653.1_ex15_4:126461060-126461082:-_5-4	Ago1	TTTGAGGTGACAATCCCCG	699	14.5415	631	11.801	734	14.4281	565	11.8099	0.811544	0.818537
Ago1_CCDS18653.1_ex14_4:126460445-126460467:-_5-3	Ago1	GAGGGCTACTACCACCCGC	822	16.9243	811	14.8822	845	16.4588	722	14.8137	0.879336	0.900052
Ago1_CCDS18653.1_ex17_4:126463709-126463731:-_5-5	Ago1	GACGTTTACCATTACGAGG	212	5.107	163	3.79013	186	4.40276	195	4.73086	0.742143	1.07452
Ago1_CCDS18653.1_ex13_4:126460010-126460032:+_5-2	Ago1	CTTGGTAAACCGAACACGC	666	13.9022	769	14.1632	617	12.2876	679	13.991	1.01878	1.13863
Ago2_CCDS37098.1_ex16_15:73137998-73138020:-_5-5	Ago2	ATGCCCCTTCCGATCGGCA	797	16.44	1014	18.357	743	14.5927	819	16.6696	1.11661	1.14232
Ago2_CCDS37098.1_ex9_15:73123881-73123903:-_5-1	Ago2	CGCCCTCCATCCTCTACGG	1309	26.3588	1807	31.931	1344	25.5877	1633	32.2435	1.2114	1.26012
Ago2_CCDS37098.1_ex11_15:73125196-73125218:+_5-2	Ago2	TCCGACTTGTAAACACGGG	703	14.619	895	16.32	635	12.6169	713	14.6415	1.11636	1.16047
Ago2_CCDS37098.1_ex15_15:73130929-73130951:-_5-4	Ago2	ACACGATGCACTTTCGGGG	763	15.7813	1172	21.0615	906	17.5747	1079	21.6441	1.33459	1.23155
Ago2_CCDS37098.1_ex15_15:73130903-73130925:+_5-3	Ago2	TCGTCTCGAAGGGGACGCT	584	12.3136	3143	54.7998	581	11.629	697	14.3354	4.45034	1.23273
Ago3_CCDS18652.1_ex14_4:126403288-126403310:-_5-4	Ago3	TTTTGTAGATATACGCCTG	180	4.48708	231	4.95411	234	5.28089	132	3.5255	1.10408	0.667597
Ago3_CCDS18652.1_ex9_4:126368514-126368536:+_5-2	Ago3	AGTACACGTCCTGTCACAT	0	1	0	1	0	1	0	1	1	1
Ago3_CCDS18652.1_ex15_4:126404230-126404252:+_5-5	Ago3	CACGTCAACGGCATGGACG	1032	20.9926	1283	22.9616	1034	19.9164	1198	23.9209	1.09379	1.20106
Ago3_CCDS18652.1_ex9_4:126368477-126368499:+_5-1	Ago3	CTTTACCCGTCCTCCGTAC	577	12.178	480	9.21633	568	11.3912	508	10.7194	0.7568	0.94102
Ago3_CCDS18652.1_ex13_4:126376916-126376938:-_5-3	Ago3	CATCGGGTAAAATTCACTA	146	3.82841	154	3.63607	161	3.9454	160	4.06122	0.949761	1.02936
Ago4_CCDS18654.1_ex9_4:126512023-126512045:+_5-2	Ago4	TCAGGAGCAGATCTTGCCG	634	13.2823	748	13.8038	724	14.2451	750	15.3495	1.03926	1.07752
Ago4_CCDS18654.1_ex16_4:126525997-126526019:-_5-5	Ago4	ACGGCCTCGTAGAGTCAAC	344	7.66419	410	8.01811	288	6.26879	299	6.72065	1.04618	1.07208
Ago4_CCDS18654.1_ex8_4:126511733-126511755:-_5-1	Ago4	CGGCTCCAATGCTGCAGTA	726	15.0645	847	15.4984	707	13.9341	769	15.713	1.0288	1.12766
Ago4_CCDS18654.1_ex15_4:126520190-126520212:-_5-4	Ago4	CTGCCAATCGGACGGGATA	1859	37.0137	1922	33.8995	1950	36.6741	1862	36.6249	0.915863	0.99866
Ago4_CCDS18654.1_ex12_4:126516846-126516868:+_5-3	Ago4	TTTGGTAAACTTGACACGC	324	7.27674	399	7.82982	266	5.86631	255	5.87881	1.07601	1.00213
Agpat1_CCDS37590.1_ex1_17:34610905-34610927:-_5-2	Agpat1	CTCCACTCGGATCCCATAC	739	15.3164	653	12.1776	785	15.3611	595	12.3839	0.795072	0.806186
Agpat1_CCDS37590.1_ex0_17:34610585-34610607:-_5-1	Agpat1	GGGGATTGCGAGGATCGCC	639	13.3791	620	11.6128	638	12.6718	651	13.4553	0.867976	1.06183
Agpat1_CCDS37590.1_ex1_17:34610991-34611013:-_5-4	Agpat1	GCCTCACCAAGCAGGTCGA	482	10.3376	664	12.3659	395	8.22629	403	8.71044	1.19621	1.05885
Agpat1_CCDS37590.1_ex2_17:34611313-34611335:-_5-5	Agpat1	GCCCATAGTAGCTCACGCT	1170	23.666	1402	24.9985	1130	21.6727	1144	22.8877	1.05631	1.05606
Agpat1_CCDS37590.1_ex1_17:34610960-34610982:-_5-3	Agpat1	GGTTGGACACAACCACGTA	367	8.10976	397	7.79559	428	8.83	339	7.48595	0.96126	0.847786
Agpat2_CCDS15809.1_ex5_2:26604028-26604050:-_5-4	Agpat2	CCGCACCGTGGATAACATG	630	13.2048	599	11.2533	638	12.6718	623	12.9196	0.852214	1.01955
Agpat2_CCDS15809.1_ex5_2:26604064-26604086:+_5-5	Agpat2	AGGCAGACGATCGAGGCCG	998	20.3339	968	17.5696	1103	21.1787	966	19.4821	0.864054	0.91989
Agpat2_CCDS15809.1_ex3_2:26596405-26596427:+_5-2	Agpat2	GTGAACATTAGCTCACGCT	571	12.0618	493	9.43885	565	11.3363	500	10.5663	0.782542	0.932074
Agpat2_CCDS15809.1_ex2_2:26596131-26596153:-_5-1	Agpat2	GGGTACACGCAACGACAAT	379	8.34223	482	9.25056	463	9.4703	425	9.13136	1.10888	0.964209
Agpat2_CCDS15809.1_ex4_2:26597226-26597248:+_5-3	Agpat2	TGATTAGAGATGATGACAC	318	7.1605	231	4.95411	291	6.32367	218	5.17091	0.691866	0.817707
Agpat3_CCDS23963.1_ex6_10:78284997-78285019:-_5-3	Agpat3	TGCGAGCGGTTTGGCGTGC	421	9.15588	575	10.8425	440	9.04953	575	12.0012	1.18421	1.32617
Agpat3_CCDS23963.1_ex7_10:78287842-78287864:+_5-4	Agpat3	TTACGGCTCCAGAGCGAGT	424	9.214	436	8.46316	484	9.85449	475	10.088	0.918511	1.02369
Agpat3_CCDS23963.1_ex4_10:78283221-78283243:+_5-1	Agpat3	GCGTGTTCCTTCGCAGTAC	191	4.70018	173	3.9613	210	4.84182	174	4.32907	0.842798	0.8941
Agpat3_CCDS23963.1_ex7_10:78287865-78287887:-_5-5	Agpat3	CGCCGTATCAACTGCCGCT	418	9.09777	514	9.79832	554	11.1351	608	12.6326	1.077	1.13449
Agpat3_CCDS23963.1_ex5_10:78284227-78284249:-_5-2	Agpat3	GACCGGGACACCGTCATAG	388	8.51659	535	10.1578	527	10.6411	399	8.63391	1.19271	0.81137
Agpat4_CCDS28389.1_ex4_17:12213457-12213479:-_5-5	Agpat4	GTGTACAGTCATATACAGC	266	6.15312	233	4.98834	179	4.2747	159	4.04208	0.810701	0.945584
Agpat4_CCDS28389.1_ex1_17:12198819-12198841:-_5-1	Agpat4	GTTTTCCTTCCCGTAGTGG	921	18.8422	939	17.0732	776	15.1965	814	16.5739	0.906114	1.09065
Agpat4_CCDS28389.1_ex3_17:12210721-12210743:-_5-4	Agpat4	AGCAGGTGGTGTTTGAGGC	628	13.166	539	10.2262	764	14.9769	676	13.9336	0.776715	0.930341
Agpat4_CCDS28389.1_ex2_17:12210284-12210306:+_5-3	Agpat4	GATCTTTTGCACACGCAAG	438	9.48522	408	7.98388	486	9.89108	475	10.088	0.841718	1.01991
Agpat4_CCDS28389.1_ex2_17:12210248-12210270:+_5-2	Agpat4	CCCAATCATTGGCTGGATG	953	19.4621	1014	18.357	913	17.7028	866	17.5688	0.943216	0.992434
Agpat5_CCDS22126.1_ex5_8:18878008-18878030:-_5-5	Agpat5	TACGTGTTTTAATACTGCA	184	4.56457	216	4.69735	199	4.64058	223	5.26657	1.02909	1.13489
Agpat5_CCDS22126.1_ex4_8:18876042-18876064:+_5-4	Agpat5	TATCTTGTGATTTTCCCAG	452	9.75644	604	11.3389	428	8.83	372	8.11733	1.16219	0.91929
Agpat5_CCDS22126.1_ex0_8:18846700-18846722:-_5-1	Agpat5	AAGCCGGTCGTCCACGCGC	714	14.8321	708	13.1191	805	15.727	698	14.3546	0.884508	0.912734
Agpat5_CCDS22126.1_ex0_8:18846715-18846737:-_5-2	Agpat5	CTGGTAGACGCAGTAAAGC	359	7.95478	337	6.76855	391	8.15311	399	8.63391	0.850878	1.05897
Agpat5_CCDS22126.1_ex3_8:18870834-18870856:-_5-3	Agpat5	TACATAAATTCCTCCATGC	321	7.21862	309	6.28926	353	7.45792	347	7.63901	0.871255	1.02428
Agpat6_CCDS22189.1_ex8_8:23181776-23181798:-_5-2	Agpat6	TGGTTGGATACCTGCCAAA	313	7.06364	367	7.28207	236	5.31748	333	7.37116	1.03092	1.38621
Agpat6_CCDS22189.1_ex11_8:23190743-23190765:+_5-5	Agpat6	TAGAGCTTTCGGATACCAA	531	11.2869	634	11.8524	610	12.1596	518	10.9107	1.0501	0.897292
Agpat6_CCDS22189.1_ex10_8:23184535-23184557:+_5-4	Agpat6	GTAGGGCTTGTACAGCTGG	1123	22.7555	1293	23.1327	1397	26.5573	1297	25.815	1.01658	0.97205
Agpat6_CCDS22189.1_ex8_8:23181826-23181848:-_5-3	Agpat6	GATTGCGCTGGCATTCACG	877	17.9898	950	17.2615	939	18.1784	824	16.7653	0.959514	0.922261
Agpat6_CCDS22189.1_ex7_8:23180868-23180890:+_5-1	Agpat6	TACGTAATGATGGCCGTCA	662	13.8247	671	12.4857	793	15.5075	780	15.9234	0.903148	1.02682
Agpat9_CCDS19470.1_ex2_5:100883356-100883378:-_5-2	Agpat9	GACATTGGTTCGTGTGAGG	635	13.3016	866	15.8236	795	15.544	650	13.4362	1.1896	0.864395
Agpat9_CCDS19470.1_ex3_5:100884348-100884370:+_5-4	Agpat9	CTGATTATAGGAACTACAC	58	2.12361	110	2.88291	77	2.40867	69	2.32015	1.35755	0.96325
Agpat9_CCDS19470.1_ex1_5:100857145-100857167:+_5-1	Agpat9	CCACATTACGAATTCAGAA	173	4.35147	250	5.27934	192	4.51252	191	4.65433	1.21323	1.03142
Agpat9_CCDS19470.1_ex4_5:100885019-100885041:-_5-5	Agpat9	TAATGGATGGTGCCAGATA	466	10.0277	408	7.98388	341	7.23839	403	8.71044	0.796186	1.20337
Agpat9_CCDS19470.1_ex2_5:100883428-100883450:-_5-3	Agpat9	CAGGAAGCAATAGCGCACT	600	12.6236	577	10.8767	571	11.4461	560	11.7143	0.861618	1.02343
Agps_CCDS16151.2_ex0_2:75832425-75832447:+_5-1	Agps	AAAGCGCGGAGAGCCGCGT	1053	21.3994	915	16.6624	990	19.1115	909	18.3915	0.778637	0.962331
Agps_CCDS16151.2_ex7_2:75861960-75861982:+_5-3	Agps	AATCTGACAGCTCACGTAG	898	18.3966	887	16.1831	835	16.2758	964	19.4438	0.879676	1.19465
Agps_CCDS16151.2_ex8_2:75866786-75866808:+_5-4	Agps	CCCTGGAATTCAGCACCGT	968	19.7527	1228	22.0201	1198	22.9167	1060	21.2806	1.11479	0.928606
Agps_CCDS16151.2_ex5_2:75857079-75857101:-_5-2	Agps	CACAATACGTACCACCAAT	832	17.118	720	13.3245	795	15.544	780	15.9234	0.778389	1.02441
Agps_CCDS16151.2_ex8_2:75866813-75866835:+_5-5	Agps	GGATATCTACTCGAGCGTC	602	12.6623	510	9.72985	555	11.1534	484	10.2602	0.768409	0.919916
Agr2_CCDS25881.1_ex2_12:35996106-35996128:+_5-4	Agr2	ACGAATGCCCACACAGTCA	762	15.762	600	11.2704	712	14.0256	645	13.3405	0.715039	0.951155
Agr2_CCDS25881.1_ex0_12:35995588-35995610:+_5-1	Agr2	GTCAAATCTGGAGCCAAAA	482	10.3376	482	9.25056	394	8.20799	513	10.815	0.894845	1.31762
Agr2_CCDS25881.1_ex1_12:35995895-35995917:+_5-2	Agr2	TTGGGGCGATCAGCTCATC	602	12.6623	683	12.6911	651	12.9097	612	12.7092	1.00228	0.984469
Agr2_CCDS25881.1_ex2_12:35996082-35996104:-_5-3	Agr2	AGTGATGAATGACCATCAA	170	4.29335	172	3.94418	178	4.2564	115	3.20025	0.918673	0.751867
Agr2_CCDS25881.1_ex4_12:35998610-35998632:-_5-5	Agr2	TGGGGACATACTGGCCATC	577	12.178	2526	44.2384	611	12.1779	580	12.0969	3.63265	0.993352
Agr3_CCDS25880.1_ex2_12:35946893-35946915:+_5-3	Agr3	TTTAGTAACAAACCACTGA	61	2.18173	99	2.69462	67	2.22572	57	2.09056	1.23508	0.939271
Agr3_CCDS25880.1_ex2_12:35946906-35946928:-_5-4	Agr3	GGTGGTGAATAACCATCAG	86	2.66605	166	3.84148	98	2.79285	114	3.18112	1.44089	1.13902
Agr3_CCDS25880.1_ex4_12:35947819-35947841:+_5-5	Agr3	TGATGGGCAGTACGTGCCC	673	14.0378	851	15.5669	740	14.5379	690	14.2015	1.10893	0.976864
Agr3_CCDS25880.1_ex1_12:35934382-35934404:+_5-1	Agr3	ATGGGGAGATGACATCACA	154	3.98339	164	3.80724	162	3.96369	167	4.19515	0.955781	1.05839
Agr3_CCDS25880.1_ex1_12:35934402-35934424:+_5-2	Agr3	GGGTGCAAACTTACGAAGA	9	1.17435	10	1.17117	18	1.3293	20	1.38265	0.997292	1.04014
Agrn_CCDS19060.2_ex28_4:156177242-156177264:+_5-2	Agrn	ACTCGGATTTCCCGCCCAA	780	16.1107	843	15.4299	801	15.6538	710	14.5841	0.957746	0.931668
Agrn_CCDS19060.2_ex30_4:156178946-156178968:-_5-4	Agrn	CCGGGTGAACCCACGTACA	547	11.5968	879	16.0461	627	12.4706	619	12.8431	1.38367	1.02987
Agrn_CCDS19060.2_ex29_4:156178547-156178569:+_5-3	Agrn	TCACAGGTGACGCGATCGC	645	13.4954	731	13.5128	689	13.6048	537	11.2742	1.00129	0.828691
Agrn_CCDS19060.2_ex34_4:156195268-156195290:-_5-5	Agrn	CGGATCACTTTGCGGAACC	468	10.0664	415	8.1037	520	10.5131	407	8.78697	0.805025	0.835813
Agrn_CCDS19060.2_ex20_4:156174418-156174440:-_5-1	Agrn	TTTGGCGCCTCCTGCGTAG	716	14.8708	634	11.8524	724	14.2451	708	14.5459	0.797024	1.02111
Agrp_CCDS22605.1_ex1_8:105567186-105567208:+_5-2	Agrp	CCATTCAGACTTAGACCTG	619	12.9917	539	10.2262	522	10.5497	465	9.89666	0.787139	0.938101
Agrp_CCDS22605.1_ex2_8:105567381-105567403:-_5-5	Agrp	GGCATCAGAAGGCCTGACC	314	7.08301	261	5.46763	353	7.45792	291	6.56759	0.771935	0.880619
Agrp_CCDS22605.1_ex2_8:105567368-105567390:+_5-4	Agrp	CTGGGAACAGAGCCTGGTC	1004	20.4501	1115	20.0858	1115	21.3982	1084	21.7397	0.982186	1.01596
Agrp_CCDS22605.1_ex2_8:105567350-105567372:+_5-3	Agrp	CATACTCACCTGGGAACTC	683	14.2315	703	13.0335	848	16.5136	644	13.3214	0.915819	0.80669
Agrp_CCDS22605.1_ex0_8:105566899-105566921:+_5-1	Agrp	ACGCGGAGAACGAGACTCG	629	13.1854	772	14.2146	798	15.5989	697	14.3354	1.07806	0.919001
Agt_CCDS40513.1_ex3_8:124564370-124564392:+_5-4	Agt	CAGGCTCGAACGTTGACTC	609	12.7979	797	14.6425	686	13.55	728	14.9285	1.14413	1.10174
Agt_CCDS40513.1_ex3_8:124564045-124564067:+_5-3	Agt	TTGTGTCCATCTAGTCGGG	796	16.4206	768	14.1461	853	16.6051	796	16.2296	0.861485	0.977383
Agt_CCDS40513.1_ex3_8:124563956-124563978:+_5-1	Agt	CCACAATGGACTGTAGCAG	2223	44.0654	2087	36.7239	2536	47.3946	2311	45.2155	0.833396	0.954021
Agt_CCDS40513.1_ex3_8:124564428-124564450:+_5-5	Agt	GGTGCTCTTGTTGTGGTAA	1123	22.7555	1037	18.7507	1094	21.0141	1068	21.4336	0.824007	1.01997
Agt_CCDS40513.1_ex3_8:124564011-124564033:+_5-2	Agt	CAAGCCCTGAATGGCCCGC	1455	29.1872	1644	29.1409	1741	32.8505	1428	28.3214	0.998414	0.862128
Agtpbp1_CCDS36686.1_ex16_13:59514222-59514244:+_5-5	Agtpbp1	CGGTGCCAATCTACATAGA	324	7.27674	604	11.3389	438	9.01294	457	9.7436	1.55824	1.08107
Agtpbp1_CCDS36686.1_ex15_13:59512319-59512341:-_5-2	Agtpbp1	CAGCTTGCCGCCTGAAGGT	823	16.9437	757	13.9578	673	13.3121	819	16.6696	0.823778	1.25221
Agtpbp1_CCDS36686.1_ex14_13:59508045-59508067:-_5-1	Agtpbp1	TGCATCACAGTGGACGATG	706	14.6771	843	15.4299	676	13.367	710	14.5841	1.05129	1.09106
Agtpbp1_CCDS36686.1_ex16_13:59514143-59514165:-_5-3	Agtpbp1	AGTGTCACGAACATCAAGT	396	8.67157	371	7.35054	340	7.22009	318	7.08417	0.847659	0.981174
Agtpbp1_CCDS36686.1_ex16_13:59514184-59514206:-_5-4	Agtpbp1	GAAACATGCTCATTCGGAA	367	8.10976	361	7.17936	341	7.23839	316	7.0459	0.885274	0.973408
Agtr1a_CCDS26415.1_ex0_13:30381571-30381593:-_5-5	Agtr1a	GGTAAGAATGATTAGGAAA	30	1.58118	69	2.1811	35	1.6403	45	1.86097	1.37941	1.13453
Agtr1a_CCDS26415.1_ex0_13:30381148-30381170:+_5-1	Agtr1a	TTTCTTCTAAATCTCGCCC	362	8.0129	228	4.90275	456	9.34224	337	7.44769	0.611858	0.797205
Agtr1a_CCDS26415.1_ex0_13:30381364-30381386:+_5-3	Agtr1a	CTCCGCCGCACGATGCTGG	1301	26.2038	1273	22.7904	1276	24.3436	1225	24.4374	0.869735	1.00385
Agtr1a_CCDS26415.1_ex0_13:30381198-30381220:-_5-2	Agtr1a	GCGGTATAGACAGCCCACA	349	7.76105	332	6.68296	341	7.23839	326	7.23723	0.861089	0.99984
Agtr1a_CCDS26415.1_ex0_13:30381492-30381514:+_5-4	Agtr1a	CGCTTTTCATTACGAGTCC	457	9.8533	511	9.74696	550	11.0619	426	9.15049	0.989208	0.827207
Agtr1b_CCDS17264.1_ex0_3:20315800-20315822:+_5-1	Agtr1b	TGGTGAGAATAATAACGAA	7	1.13561	13	1.22253	10	1.18294	15	1.28699	1.07654	1.08795
Agtr1b_CCDS17264.1_ex0_3:20315935-20315957:+_5-3	Agtr1b	CATTTCGGTGGATGACGGC	583	12.2943	660	12.2974	662	13.1109	652	13.4745	1.00026	1.02773
Agtr1b_CCDS17264.1_ex0_3:20315845-20315867:+_5-2	Agtr1b	TGGTCAGACCCAGTCCAAT	390	8.55533	525	9.98661	460	9.41542	479	10.1645	1.1673	1.07956
Agtr1b_CCDS17264.1_ex0_3:20316005-20316027:+_5-4	Agtr1b	GGCGACCAGCATTGTGCGT	957	19.5396	877	16.0119	895	17.3735	865	17.5497	0.819459	1.01014
Agtr1b_CCDS17264.1_ex0_3:20316122-20316144:+_5-5	Agtr1b	GGCCGAAGCGATCTTACAT	258	5.99814	389	7.65865	375	7.8604	327	7.25636	1.27684	0.923155
Agtr2_CCDS40889.1_ex0_X:21486270-21486292:-_5-1	Agtr2	AAATCATGTAGTAGAGAAC	22	1.4262	12	1.20541	72	2.3172	38	1.72704	0.84519	0.745314
Agtr2_CCDS40889.1_ex0_X:21486535-21486557:-_5-3	Agtr2	TACCTATCGACACTCATGC	996	20.2952	1302	23.2868	990	19.1115	1031	20.7257	1.14741	1.08447
Agtr2_CCDS40889.1_ex0_X:21486557-21486579:-_5-4	Agtr2	AAAAGGGTAGATGACCGAT	271	6.24999	265	5.5361	215	4.93329	262	6.01274	0.885777	1.21881
Agtr2_CCDS40889.1_ex0_X:21486416-21486438:-_5-2	Agtr2	ATAGGTTGCCCAGAGAGGG	1006	20.4889	891	16.2516	983	18.9834	876	17.7602	0.793189	0.935563
Agtr2_CCDS40889.1_ex0_X:21486597-21486619:-_5-5	Agtr2	CTACATAAGATGCTTGCCA	275	6.32748	327	6.59737	380	7.95187	378	8.23212	1.04265	1.03524
Agtrap_CCDS18930.1_ex1_4:148081682-148081704:-_5-3	Agtrap	TCTACTCGAGTGTTGCCAC	676	14.0959	592	11.1335	638	12.6718	601	12.4987	0.789837	0.986338
Agtrap_CCDS18930.1_ex2_4:148082279-148082301:+_5-5	Agtrap	GGCATCTATAGAGTCCCGC	585	12.333	616	11.5443	557	11.19	608	12.6326	0.936049	1.12892
Agtrap_CCDS18930.1_ex1_4:148081584-148081606:-_5-1	Agtrap	CACATGCACCGTGAACGAG	527	11.2094	536	10.1749	551	11.0802	499	10.5472	0.907712	0.951892
Agtrap_CCDS18930.1_ex2_4:148082259-148082281:+_5-4	Agtrap	CTTCAACTCACCATGCCTA	545	11.5581	634	11.8524	632	12.5621	609	12.6518	1.02546	1.00714
Agtrap_CCDS18930.1_ex1_4:148081650-148081672:+_5-2	Agtrap	GGCCATGCCGGCGCCGAAG	755	15.6263	882	16.0975	885	17.1905	783	15.9808	1.03015	0.929629
Agxt_CCDS15184.1_ex1_1:93135729-93135751:-_5-3	Agxt	CGGTTAGAAAGGAGTCCCC	292	6.65681	334	6.71719	321	6.8725	361	7.90687	1.00907	1.15051
Agxt_CCDS15184.1_ex3_1:93137984-93138006:+_5-5	Agxt	GGGAGCTCTGCCATAGGTA	905	18.5322	803	14.7452	840	16.3673	868	17.6071	0.795653	1.07575
Agxt_CCDS15184.1_ex0_1:93135462-93135484:-_5-2	Agxt	TTCCCGCCGCCAGCACACG	879	18.0286	954	17.3299	1111	21.3251	981	19.7691	0.96125	0.927035
Agxt_CCDS15184.1_ex3_1:93137938-93137960:-_5-4	Agxt	GCCAGTGGATGACTCCCCG	872	17.8929	903	16.457	929	17.9955	901	18.2385	0.919746	1.0135
Agxt_CCDS15184.1_ex0_1:93135406-93135428:+_5-1	Agxt	GCCCCTGTCAGTTCCTACG	466	10.0277	630	11.7839	553	11.1168	487	10.3176	1.17514	0.928107
Agxt2_CCDS27378.1_ex3_15:10377484-10377506:-_5-4	Agxt2	ACTATACCTTAAGAGGCTC	93	2.80166	131	3.24237	106	2.93921	143	3.73596	1.15731	1.27108
Agxt2_CCDS27378.1_ex2_15:10373732-10373754:-_5-1	Agxt2	GGAAATAGGCTGTATCCAC	227	5.39759	312	6.34061	307	6.61638	297	6.68238	1.17471	1.00998
Agxt2_CCDS27378.1_ex5_15:10380673-10380695:-_5-5	Agxt2	ATTGGCAGCCTATCCCACC	742	15.3745	659	12.2803	692	13.6597	587	12.2308	0.798746	0.895395
Agxt2_CCDS27378.1_ex3_15:10377411-10377433:-_5-2	Agxt2	GACAGAACTTGTATGCCAC	410	8.94278	430	8.36046	478	9.74472	410	8.84437	0.934883	0.907606
Agxt2_CCDS27378.1_ex3_15:10377438-10377460:-_5-3	Agxt2	ATATTCATGCATCGGAGAG	558	11.8099	468	9.01092	567	11.3729	498	10.528	0.762995	0.925711
Ahctf1_CCDS15564.1_ex18_1:179777789-179777811:+_5-3	Ahctf1	ATCAATCATCAAGCAGTCG	138	3.67343	92	2.5748	146	3.67098	174	4.32907	0.700925	1.17927
Ahctf1_CCDS15564.1_ex32_1:179793764-179793786:+_5-5	Ahctf1	AAATGCTGGGTACTCGCAC	361	7.99353	281	5.80997	323	6.90909	322	7.1607	0.726835	1.03642
Ahctf1_CCDS15564.1_ex18_1:179777692-179777714:+_5-2	Ahctf1	GACCTACGTGGATGCTAGC	138	3.67343	170	3.90995	198	4.62229	190	4.63519	1.06439	1.00279
Ahctf1_CCDS15564.1_ex32_1:179793730-179793752:+_5-4	Ahctf1	GGCCACGCCAAAAAGCCAC	144	3.78966	167	3.8586	188	4.43935	172	4.29081	1.01819	0.966541
Ahctf1_CCDS15564.1_ex12_1:179769426-179769448:+_5-1	Ahctf1	CGATCTTTCCCGCAATCGA	327	7.33486	427	8.30911	495	10.0557	422	9.07396	1.13282	0.902367
Ahcy_CCDS16942.1_ex5_2:155064891-155064913:-_5-4	Ahcy	TCTGAGGAGACCACGACTG	174	4.37084	210	4.59464	221	5.04306	202	4.86479	1.0512	0.964649
Ahcy_CCDS16942.1_ex4_2:155064277-155064299:-_5-2	Ahcy	GATGTGATGATTGCGGGCA	137	3.65405	259	5.43339	230	5.20771	295	6.64412	1.48695	1.27582
Ahcy_CCDS16942.1_ex4_2:155064140-155064162:+_5-1	Ahcy	GACCCTATCATACCCTCCA	177	4.42896	269	5.60457	158	3.89051	248	5.74489	1.26544	1.47664
Ahcyl1_CCDS38593.1_ex12_3:107673522-107673544:+_5-4	Ahcyl1	GGGTCTCAATTAATACCTA	70	2.35609	45	1.77028	55	2.00619	66	2.26275	0.751365	1.12788
Ahcyl1_CCDS38593.1_ex10_3:107671171-107671193:-_5-1	Ahcyl1	ACGTGTTTAAGAAGATCCG	147	3.84778	146	3.49913	159	3.90881	127	3.42984	0.90939	0.877464
Ahcyl1_CCDS38593.1_ex11_3:107672128-107672150:-_5-3	Ahcyl1	TCTGTCTCCGTAGGAGTCG	487	10.4345	591	11.1164	583	11.6656	582	12.1352	1.06535	1.04025
Ahcyl1_CCDS38593.1_ex13_3:107674037-107674059:-_5-5	Ahcyl1	TTGGCTGGTGCTAAAATAG	264	6.11438	298	6.10097	294	6.37855	204	4.90305	0.997807	0.768678
Ahcyl1_CCDS38593.1_ex10_3:107671212-107671234:-_5-2	Ahcyl1	TGGGGGAGACTTAACCCAC	265	6.13375	210	4.59464	198	4.62229	178	4.4056	0.749075	0.953121
Ahcyl2_CCDS19966.3_ex9_6:29891241-29891263:-_5-5	Ahcyl2	ATCTCAGTCACGTACACAA	393	8.61345	488	9.35326	464	9.4886	465	9.89666	1.08589	1.04301
Ahcyl2_CCDS19966.3_ex9_6:29891189-29891211:+_5-4	Ahcyl2	TGACTGCTCAGGTGGGAAA	729	15.1227	715	13.2389	963	18.6175	656	13.551	0.875435	0.727863
Ahcyl2_CCDS19966.3_ex5_6:29880601-29880623:+_5-3	Ahcyl2	ATTGACAGATGCGTGAATG	302	6.85054	426	8.29199	308	6.63467	371	8.0982	1.21041	1.22059
Ahcyl2_CCDS19966.3_ex2_6:29870590-29870612:+_5-1	Ahcyl2	GACGATGAGACATCCCCCA	624	13.0885	725	13.4101	615	12.2511	701	14.412	1.02457	1.17639
Ahcyl2_CCDS19966.3_ex4_6:29878526-29878548:+_5-2	Ahcyl2	AGGTGCTTATGGAGACACT	324	7.27674	431	8.37758	271	5.95778	415	8.94003	1.15128	1.50056
Ahdc1_CCDS38900.1_ex0_4:133062476-133062498:-_5-3	Ahdc1	GGGGCTCTAGACGTCGACC	2462	48.6955	2472	43.3141	2620	48.9313	2441	47.7027	0.889489	0.974891
Ahdc1_CCDS38900.1_ex0_4:133061983-133062005:-_5-1	Ahdc1	AGGGTTAGCACGCTCCTCG	0	1	0	1	0	1	0	1	1	1
Ahdc1_CCDS38900.1_ex0_4:133063662-133063684:+_5-5	Ahdc1	GAGGCGGTCCCGAAAGAAT	255	5.94002	202	4.4577	195	4.56741	191	4.65433	0.750452	1.01903
Ahdc1_CCDS38900.1_ex0_4:133062628-133062650:+_5-4	Ahdc1	CGCAGGCGGAAAGCCGGAA	741	15.3551	832	15.2416	718	14.1354	639	13.2257	0.992608	0.935648
Ahdc1_CCDS38900.1_ex0_4:133062123-133062145:-_5-2	Ahdc1	CCATCTGGCTCGGGCTCGG	1024	20.8376	1075	19.4011	1016	19.5871	941	19.0038	0.931065	0.970219
Ahi1_CCDS35860.1_ex5_10:20969132-20969154:+_10-4	Ahi1	CATTGTATGTAACCGTACG	171	4.31272	202	4.4577	183	4.34787	190	4.63519	1.03362	1.06608
Ahi1_CCDS35860.1_ex18_10:21055135-21055157:-_10-8	Ahi1	TGCGTGCACTTACTTTCAC	278	6.3856	362	7.19648	274	6.01266	343	7.56248	1.12699	1.25776
Ahi1_CCDS35860.1_ex19_10:21058149-21058171:-_10-9	Ahi1	GGGAGTCTCGATACAGTGC	560	11.8487	667	12.4173	586	11.7205	574	11.9821	1.04799	1.02232
Ahi1_CCDS35860.1_ex19_10:21058168-21058190:-_10-10	Ahi1	CGCTCCTTTACCTTCGGAG	1033	21.0119	969	17.5867	1157	22.1666	944	19.0612	0.836986	0.859905
Ahi1_CCDS35860.1_ex0_10:20959997-20960019:+_10-1	Ahi1	CTATTGCATGACGACAAGC	317	7.14113	323	6.5289	335	7.12862	286	6.47193	0.914268	0.907879
Ahi1_CCDS35860.1_ex5_10:20969065-20969087:+_10-3	Ahi1	TCCCAGCTAAATGTCGTCG	686	14.2896	679	12.6227	808	15.7819	605	12.5752	0.883345	0.796815
Ahi1_CCDS35860.1_ex4_10:20966005-20966027:-_10-2	Ahi1	CGTACCTTAAGAAACGCCC	509	10.8607	653	12.1776	537	10.8241	494	10.4515	1.12126	0.965578
Ahi1_CCDS35860.1_ex7_10:20972130-20972152:-_10-5	Ahi1	ATCGGATATCCGTCTCGGC	652	13.631	565	10.6713	612	12.1962	594	12.3648	0.782872	1.01382
Ahi1_CCDS35860.1_ex18_10:21055119-21055141:-_10-7	Ahi1	CACTGGCCACATGATTAGC	412	8.98153	612	11.4758	481	9.7996	487	10.3176	1.27771	1.05286
Ahi1_CCDS35860.1_ex18_10:21055079-21055101:+_10-6	Ahi1	TGGTACGGCAGCGTAAGAA	342	7.62545	255	5.36492	340	7.22009	281	6.37626	0.703555	0.883127
Ahnak_CCDS29564.1_ex1_19:9000817-9000839:-_5-5	Ahnak	CTGAAGACTTCATGGGTCC	16	1.30996	18	1.30811	27	1.49395	27	1.51658	0.998588	1.01515
Ahnak_CCDS29564.1_ex1_19:9000731-9000753:+_5-3	Ahnak	ACCCAGTTGCTGAATACCA	680	14.1734	769	14.1632	681	13.4585	602	12.5178	0.999283	0.930107
Ahnak_CCDS29564.1_ex1_19:9000768-9000790:+_5-4	Ahnak	GCTTGAAGTTGCACCGTAA	563	11.9068	525	9.98661	581	11.629	509	10.7385	0.838731	0.92342
Ahnak_CCDS29564.1_ex1_19:9000694-9000716:-_5-2	Ahnak	AGGTTGTCAAAGTAGATGG	525	11.1706	583	10.9794	578	11.5742	592	12.3265	0.982881	1.065
Ahnak_CCDS29564.1_ex0_19:9000226-9000248:-_5-1	Ahnak	CCACCCCAGTGCGGGCCGC	1372	27.5793	1659	29.3977	1637	30.9479	1394	27.6709	1.06593	0.89411
Ahr_CCDS36434.1_ex2_12:35506325-35506347:-_5-3	Ahr	TCTTGCAAAACACAGTCGC	390	8.55533	419	8.17217	473	9.65325	446	9.53314	0.955213	0.987558
Ahr_CCDS36434.1_ex9_12:35526783-35526805:-_5-5	Ahr	AACACAGAGTTAGACCGCC	329	7.3736	319	6.46043	396	8.24458	333	7.37116	0.876157	0.894061
Ahr_CCDS36434.1_ex2_12:35506294-35506316:+_5-2	Ahr	AATCAAGCGTGCATTGGAC	472	10.1439	382	7.53883	603	12.0315	434	9.30355	0.743189	0.773265
Ahr_CCDS36434.1_ex9_12:35526749-35526771:+_5-4	Ahr	TAATAACATCTTGCGGGAA	215	5.16512	122	3.08832	262	5.79313	120	3.29591	0.597918	0.568935
Ahr_CCDS36434.1_ex1_12:35504906-35504928:-_5-1	Ahr	TTCATGTTTGCTACCGGAG	474	10.1826	466	8.97668	642	12.745	485	10.2793	0.881568	0.806537
Ahrr_CCDS26641.1_ex1_13:74215424-74215446:+_5-1	Ahrr	TGAAGATCTGGCTAGAGCC	383	8.41972	435	8.44605	484	9.85449	432	9.26529	1.00313	0.94021
Ahrr_CCDS26641.1_ex8_13:74277646-74277668:+_5-4	Ahrr	CCTGAGGTAGCTAACGCTG	813	16.75	871	15.9092	849	16.5319	771	15.7512	0.949806	0.952776
Ahrr_CCDS26641.1_ex3_13:74220540-74220562:-_5-2	Ahrr	TGTGGTTACGATGGACTCA	701	14.5802	701	12.9993	706	13.9158	574	11.9821	0.891568	0.861041
Ahrr_CCDS26641.1_ex8_13:74277760-74277782:-_5-5	Ahrr	AATCCTTCCAAACGGCACC	628	13.166	563	10.6371	676	13.367	562	11.7525	0.807918	0.879219
Ahrr_CCDS26641.1_ex6_13:74229956-74229978:-_5-3	Ahrr	TCTCTCAATGGCTTCGCTC	493	10.5507	644	12.0236	571	11.4461	431	9.24615	1.1396	0.807799
Ahsa1_CCDS26075.1_ex2_12:87269883-87269905:+_5-3	Ahsa1	AGTCAGGAGTGCAGTACAA	360	7.97415	497	9.50732	450	9.23248	377	8.21299	1.19227	0.889576
Ahsa1_CCDS26075.1_ex1_12:87268200-87268222:-_5-1	Ahsa1	TACTCGAACGGCCAGGAAC	470	10.1051	334	6.71719	409	8.48241	344	7.58162	0.66473	0.893805
Ahsa1_CCDS26075.1_ex1_12:87268271-87268293:+_5-2	Ahsa1	GGAGGCATCCATCAACAAC	158	4.06088	191	4.26941	157	3.87222	125	3.39158	1.05135	0.875874
Ahsa1_CCDS26075.1_ex3_12:87270381-87270403:+_5-4	Ahsa1	GCCTTAATGAAGGAAGACG	65	2.25922	98	2.6775	106	2.93921	74	2.41581	1.18514	0.821927
Ahsa1_CCDS26075.1_ex4_12:87271363-87271385:-_5-5	Ahsa1	ACTGACTCTCCATTCACTG	588	12.3911	738	13.6326	605	12.0681	606	12.5944	1.10019	1.04361
Ahsa2_CCDS24476.1_ex5_11:23493332-23493354:-_5-2	Ahsa2	AGGATCTCATGAGAACGAC	435	9.4271	434	8.42893	401	8.33605	401	8.67217	0.894117	1.04032
Ahsa2_CCDS24476.1_ex7_11:23496700-23496722:-_5-3	Ahsa2	TATGAGTGGAACATCAAGC	317	7.14113	333	6.70008	321	6.8725	294	6.62499	0.938238	0.963985
Ahsa2_CCDS24476.1_ex7_11:23496738-23496760:-_5-4	Ahsa2	CTTCATGTAACAGCCGCAA	378	8.32286	399	7.82982	383	8.00675	281	6.37626	0.940761	0.796361
Ahsa2_CCDS24476.1_ex5_11:23493315-23493337:-_5-1	Ahsa2	ACAGGCACCGCCAAGGTCA	810	16.6918	1003	18.1687	822	16.038	834	16.9566	1.08848	1.05728
Ahsa2_CCDS24476.1_ex7_11:23496848-23496870:-_5-5	Ahsa2	TGCCACCATTTGGTCCAAG	781	16.13	767	14.129	812	15.855	730	14.9668	0.875944	0.943977
Ahsg_CCDS28071.1_ex3_16:22895237-22895259:-_5-5	Ahsg	GGTATCGTTGAACGGAGTC	246	5.76567	236	5.03969	247	5.51872	172	4.29081	0.874086	0.777501
Ahsg_CCDS28071.1_ex0_16:22892228-22892250:+_5-1	Ahsg	CAAGTAGCTTTGTTGGCCG	1669	33.3329	1713	30.322	1784	33.6372	1706	33.6402	0.909671	1.00009
Ahsg_CCDS28071.1_ex1_16:22894328-22894350:-_5-3	Ahsg	TCTCATACACCACTCCGAA	552	11.6937	562	10.6199	566	11.3546	546	11.4464	0.908177	1.00808
Ahsg_CCDS28071.1_ex1_16:22894391-22894413:-_5-4	Ahsg	AACAGTTTGCCAGCGGGGT	1575	31.5119	1855	32.7527	1790	33.747	1950	38.3086	1.03937	1.13517
Ahsg_CCDS28071.1_ex0_16:22892299-22892321:+_5-2	Ahsg	GATCGACAAAGTCAAGGTG	272	6.26936	276	5.72439	317	6.79932	264	6.05101	0.913074	0.889943
AI118078_CCDS23203.1_ex1_9:55380832-55380854:-_5-2	AI118078	CTCTTCGTCCAAATTCGAC	454	9.79518	409	8.00099	424	8.75682	428	9.18875	0.81683	1.04933
AI118078_CCDS23203.1_ex5_9:55414930-55414952:+_5-3	AI118078	CTCCCTTAGGTGTTTGACG	613	12.8754	540	10.2434	696	13.7329	630	13.0535	0.795575	0.950531
AI118078_CCDS23203.1_ex5_9:55414989-55415011:-_5-4	AI118078	CTGGGTCCGTTAGCCACAG	582	12.2749	649	12.1092	718	14.1354	520	10.949	0.986499	0.774578
AI118078_CCDS23203.1_ex1_9:55380797-55380819:+_5-1	AI118078	CTGCCGTAGACCTCTCCAC	1092	22.1549	1166	20.9588	1127	21.6178	1066	21.3954	0.946012	0.989711
AI118078_CCDS23203.1_ex5_9:55415038-55415060:+_5-5	AI118078	ATCATGTTCCGAATCTGGC	856	17.583	864	15.7894	1022	19.6969	940	18.9846	0.897992	0.963841
AI182371_CCDS15958.2_ex4_2:35086491-35086513:-_5-1	AI182371	CACGGTAGATGGACAGTCA	535	11.3644	608	11.4073	434	8.93977	488	10.3367	1.00378	1.15626
AI182371_CCDS15958.2_ex8_2:35097996-35098018:+_5-4	AI182371	AATGCCTCAGTATGGCCGT	956	19.5202	855	15.6353	871	16.9344	932	18.8316	0.80098	1.11203
AI182371_CCDS15958.2_ex7_2:35095760-35095782:-_5-3	AI182371	TGTATACTCCACAACAGCC	670	13.9797	614	11.5101	612	12.1962	612	12.7092	0.823342	1.04206
AI182371_CCDS15958.2_ex5_2:35088797-35088819:-_5-2	AI182371	CCCAAGTTGACACAATAGA	436	9.44647	437	8.48028	417	8.62876	524	11.0255	0.897719	1.27776
AI182371_CCDS15958.2_ex8_2:35098042-35098064:+_5-5	AI182371	CTCCAACTCGGAAGACAAT	126	3.44095	138	3.36219	116	3.12215	133	3.54464	0.977111	1.13532
AI314180_CCDS18214.1_ex43_4:58872610-58872632:-_5-4	AI314180	AGTTATTGGTGACAACCCG	750	15.5295	743	13.7182	639	12.6901	760	15.5408	0.883364	1.22464
AI314180_CCDS18214.1_ex31_4:58841494-58841516:-_5-3	AI314180	GCTATTGGACGGTACATAC	205	4.97139	247	5.22798	259	5.73825	273	6.2232	1.05161	1.08451
AI314180_CCDS18214.1_ex28_4:58834634-58834656:+_5-2	AI314180	ACGATCCATGTTGAACCTC	531	11.2869	677	12.5884	654	12.9645	663	13.6849	1.11532	1.05557
AI314180_CCDS18214.1_ex44_4:58875419-58875441:+_5-5	AI314180	TCACCCGTAAGGCATCAGA	476	10.2214	461	8.8911	562	11.2814	596	12.403	0.869853	1.09942
AI314180_CCDS18214.1_ex27_4:58833955-58833977:+_5-1	AI314180	ATTGAGTAAGCTTTCTACG	426	9.25275	364	7.23071	373	7.82381	418	8.99743	0.781467	1.15001
AI317395_CCDS35884.2_ex2_10:40007288-40007310:+_5-4	AI317395	AAGAGAACCCCGCCAATCA	460	9.91142	549	10.3974	378	7.91528	465	9.89666	1.04903	1.25032
AI317395_CCDS35884.2_ex0_10:40003366-40003388:+_5-1	AI317395	TCATCGGGTACCGCAAACA	434	9.40773	416	8.12082	462	9.45201	394	8.53825	0.863207	0.903326
AI317395_CCDS35884.2_ex1_10:40006078-40006100:+_5-3	AI317395	GCCACCATTGAGGCTCCTG	1156	23.3948	1260	22.5679	1175	22.4959	1185	23.6721	0.964653	1.05229
AI317395_CCDS35884.2_ex1_10:40005992-40006014:-_5-2	AI317395	CTGTCTTTGGAGCTTCCGT	1250	25.2158	1291	23.0985	1299	24.7644	1213	24.2078	0.916032	0.977525
AI317395_CCDS35884.2_ex2_10:40007309-40007331:+_5-5	AI317395	GTGCCAGACAAGAACCCAG	163	4.15774	196	4.355	132	3.41486	191	4.65433	1.04744	1.36296
AI413582_CCDS37521.1_ex3_17:27564573-27564595:-_5-5	AI413582	CTCATCACCCTGGTCGGGG	1345	27.0562	1548	27.4977	1534	29.0636	1502	29.7372	1.01632	1.02318
AI413582_CCDS37521.1_ex1_17:27564203-27564225:+_5-1	AI413582	GCAGGGTCATAGCTATACA	240	5.64944	240	5.10816	270	5.93949	226	5.32397	0.90419	0.896369
AI413582_CCDS37521.1_ex1_17:27564237-27564259:+_5-2	AI413582	GGCGAAGCCGGTCCACCCT	339	7.56733	289	5.94691	245	5.48213	298	6.70152	0.785867	1.22243
AI413582_CCDS37521.1_ex2_17:27564384-27564406:-_5-3	AI413582	GTATGTGCAGAAGAAAAAG	61	2.18173	75	2.2838	106	2.93921	104	2.98979	1.04678	1.01721
AI413582_CCDS37521.1_ex3_17:27564556-27564578:-_5-4	AI413582	GGTGGTGGTGGCCGTGGTA	189	4.66143	220	4.76582	173	4.16493	242	5.63009	1.02239	1.35179
AI429214_CCDS22250.1_ex0_8:36994223-36994245:+_5-4	AI429214	TACGATCCCTGATGAACTG	572	12.0812	581	10.9452	604	12.0498	623	12.9196	0.905971	1.07218
AI429214_CCDS22250.1_ex0_8:36993939-36993961:+_5-2	AI429214	GAACTTTCACTCTTACAGA	219	5.24261	252	5.31357	286	6.2322	194	4.71173	1.01354	0.75603
AI429214_CCDS22250.1_ex0_8:36993885-36993907:-_5-1	AI429214	CGGCGTTTTGGTCTCGACT	17	1.32933	19	1.32523	13	1.23783	13	1.24872	0.996912	1.0088
AI429214_CCDS22250.1_ex0_8:36994034-36994056:-_5-3	AI429214	TCTGGTGGGAGTCTACGGT	1063	21.5931	1227	22.003	1367	26.0084	1185	23.6721	1.01898	0.910171
AI429214_CCDS22250.1_ex0_8:36994271-36994293:+_5-5	AI429214	AGCGACTCTGGCGTACATA	414	9.02028	488	9.35326	467	9.54348	477	10.1263	1.03692	1.06106
AI462493_CCDS50383.1_ex0_19:8880572-8880594:-_5-2	AI462493	GCGCAGGGACGAAGCAGTC	536	11.3837	550	10.4145	476	9.70813	457	9.7436	0.914861	1.00365
AI462493_CCDS50383.1_ex0_19:8880548-8880570:+_5-1	AI462493	GTAGCCATCACCAGTTCCG	668	13.9409	767	14.129	625	12.434	675	13.9145	1.01349	1.11907
AI462493_CCDS50383.1_ex1_19:8880705-8880727:-_5-5	AI462493	CAGAAGCAGTCGATGCTGC	365	8.07102	380	7.50459	416	8.61047	474	10.0689	0.92982	1.16937
AI462493_CCDS50383.1_ex0_19:8880586-8880608:-_5-3	AI462493	GAAAGGGACTCGCGGCGCA	889	18.2223	1087	19.6066	914	17.7211	898	18.1811	1.07597	1.02596
AI462493_CCDS50383.1_ex0_19:8880602-8880624:-_5-4	AI462493	CCCGCAGGAGATGCCGGAA	581	12.2555	657	12.2461	595	11.8852	523	11.0064	0.999232	0.926058
AI464131_CCDS38716.1_ex0_4:41498988-41499010:+_5-2	AI464131	AGACGTCGCTCGTGACAAA	398	8.71031	521	9.91814	424	8.75682	505	10.662	1.13867	1.21756
AI464131_CCDS38716.1_ex0_4:41498776-41498798:-_5-1	AI464131	CTCAGCTACCGCGTGTGCG	992	20.2177	961	17.4498	863	16.7881	845	17.1671	0.863095	1.02257
AI464131_CCDS38716.1_ex0_4:41499206-41499228:+_5-4	AI464131	GGGCGTCCGTCGGCCGCTC	659	13.7666	659	12.2803	611	12.1779	586	12.2117	0.89204	1.00278
AI464131_CCDS38716.1_ex0_4:41499371-41499393:+_5-5	AI464131	CGTTCAGCTTTGCGTAGGG	648	13.5535	712	13.1876	708	13.9524	677	13.9528	0.973001	1.00002
AI464131_CCDS38716.1_ex0_4:41499139-41499161:-_5-3	AI464131	TGCTACCGCGTGCGCTGGG	1281	25.8164	1408	25.1012	1413	26.85	1248	24.8775	0.972299	0.926537
AI467606_CCDS21857.1_ex0_7:127092324-127092346:+_5-1	AI467606	TGTGGGTAGTAATCCCCTG	289	6.59869	349	6.97395	347	7.34815	362	7.926	1.05687	1.07864
AI467606_CCDS21857.1_ex0_7:127092656-127092678:-_5-5	AI467606	CTGAGGAACTAGAGAACTG	223	5.3201	180	4.08112	308	6.63467	256	5.89795	0.767114	0.888958
AI467606_CCDS21857.1_ex0_7:127092525-127092547:+_5-4	AI467606	AGCGCTCTGAGGATTGGTA	681	14.1928	833	15.2587	853	16.6051	867	17.588	1.07511	1.05919
AI467606_CCDS21857.1_ex0_7:127092507-127092529:-_5-3	AI467606	GCTCCCGGGCGCTGCTCGT	2140	42.4575	2193	38.5383	2212	41.4672	2232	43.704	0.907693	1.05394
AI467606_CCDS21857.1_ex0_7:127092466-127092488:-_5-2	AI467606	CCAGGGCGCCAGACTAGGG	852	17.5055	889	16.2173	919	17.8125	709	14.565	0.926413	0.817683
AI593442_CCDS52795.1_ex0_9:52677880-52677902:-_5-1	AI593442	AAAAGAAACCCGACTGGAG	370	8.16788	271	5.6388	402	8.35435	291	6.56759	0.690363	0.786128
AI593442_CCDS52795.1_ex0_9:52678131-52678153:-_5-5	AI593442	GGTGGCACTTGCATCACGC	698	14.5221	703	13.0335	656	13.0011	555	11.6186	0.897493	0.893661
AI593442_CCDS52795.1_ex0_9:52678011-52678033:+_5-3	AI593442	CATCCTACGCTTGTGGATG	994	20.2564	1472	26.1967	970	18.7456	982	19.7882	1.29326	1.05562
AI593442_CCDS52795.1_ex0_9:52677911-52677933:+_5-2	AI593442	GAGCTTGAACACCTGCCCG	1254	25.2933	1220	21.8832	1350	25.6974	1301	25.8915	0.865176	1.00755
AI593442_CCDS52795.1_ex0_9:52678077-52678099:-_5-4	AI593442	ACGCTGGTGCTGATTGTCC	1006	20.4889	1042	18.8363	1026	19.77	959	19.3482	0.919341	0.978661
AI597468_CCDS24087.1_ex1_10:85114501-85114523:-_5-4	AI597468	ATCCAAGCCACACCACCAA	734	15.2195	717	13.2731	793	15.5075	743	15.2155	0.872113	0.981175
AI597468_CCDS24087.1_ex1_10:85114440-85114462:+_5-1	AI597468	GAATGTTGTCTCGTGTGAC	596	12.5461	758	13.9749	683	13.4951	762	15.579	1.11389	1.15442
AI597468_CCDS24087.1_ex1_10:85114485-85114507:+_5-3	AI597468	GAGCTGTTGGTGCCACCAT	712	14.7933	2930	51.1538	735	14.4464	1009	20.3048	3.4579	1.40553
AI597468_CCDS24087.1_ex1_10:85114463-85114485:+_5-2	AI597468	GGTATCTTCAGTGTTACAA	199	4.85516	192	4.28653	188	4.43935	156	3.98469	0.882882	0.897584
AI597468_CCDS24087.1_ex1_10:85114569-85114591:-_5-5	AI597468	CCAGCCCTATTCCCATGGA	638	13.3597	570	10.7569	526	10.6229	582	12.1352	0.805171	1.14237
AI597479_CCDS14921.1_ex2_1:43111107-43111129:+_5-4	AI597479	TCAAGCCTCTTGCCCAGAT	927	18.9584	1187	21.3183	1087	20.886	1075	21.5676	1.12447	1.03263
AI597479_CCDS14921.1_ex2_1:43111153-43111175:+_5-5	AI597479	ATCACCAAATTCCTCGTCG	770	15.9169	868	15.8579	783	15.3245	866	17.5688	0.996288	1.14645
AI597479_CCDS14921.1_ex1_1:43100759-43100781:-_5-1	AI597479	CTGGACGTAAAGGTCGGTA	276	6.34685	445	8.61722	310	6.67126	314	7.00764	1.35772	1.05042
AI597479_CCDS14921.1_ex1_1:43100783-43100805:+_5-2	AI597479	GCCATACCGTTGCCTCAGA	831	17.0987	840	15.3786	895	17.3735	785	16.0191	0.899402	0.922043
AI597479_CCDS14921.1_ex2_1:43111029-43111051:-_5-3	AI597479	TCCCATCGAACACAATGAG	225	5.35885	292	5.99826	232	5.2443	247	5.72575	1.11932	1.09181
AI607873_CCDS56659.1_ex3_1:173730420-173730442:+_5-3	AI607873	CGGGAGTTCACTTACAGCT	751	15.5489	754	13.9065	723	14.2268	767	15.6747	0.894373	1.10177
AI607873_CCDS56659.1_ex3_1:173730200-173730222:-_5-1	AI607873	CTTATGTACCATCAGCAAC	529	11.2481	399	7.82982	493	10.0191	439	9.39921	0.6961	0.938126
AI607873_CCDS56659.1_ex6_1:173736270-173736292:-_5-5	AI607873	AGAAATTCAAACCCGATGC	267	6.1725	265	5.5361	286	6.2322	234	5.47703	0.896897	0.878828
AI607873_CCDS56659.1_ex3_1:173730293-173730315:+_5-2	AI607873	ACACTGAAAGATTATGGCA	360	7.97415	386	7.6073	278	6.08584	310	6.93111	0.953994	1.13889
AI607873_CCDS56659.1_ex4_1:173732304-173732326:+_5-4	AI607873	TGGTGCCATAAGAGGAGTC	383	8.41972	356	7.09378	393	8.1897	369	8.05993	0.842519	0.984155
AI661453_CCDS50131.1_ex3_17:47466231-47466253:-_5-3	AI661453	GGAGGCACCTTCGGTGACC	332	7.43172	335	6.73431	379	7.93358	387	8.40432	0.906158	1.05934
AI661453_CCDS50131.1_ex3_17:47466114-47466136:+_5-2	AI661453	AGAAGTAGCGCTCAATGGC	408	8.90404	559	10.5686	491	9.98255	511	10.7768	1.18694	1.07956
AI661453_CCDS50131.1_ex1_17:47446619-47446641:-_5-1	AI661453	CGTGGCCGGGCTTTCAGCG	1130	22.8911	7707	132.923	1101	21.1421	1192	23.8061	5.80677	1.126
AI661453_CCDS50131.1_ex3_17:47466696-47466718:-_5-5	AI661453	CAGTCAACGGGTTCTGACG	480	10.2989	529	10.0551	542	10.9156	510	10.7576	0.976328	0.985531
AI661453_CCDS50131.1_ex3_17:47466280-47466302:-_5-4	AI661453	GCCGGGTGCTTCCTGAACG	760	15.7232	803	14.7452	721	14.1903	688	14.1632	0.9378	0.998095
AI747448_CCDS38660.1_ex6_3:144921960-144921982:-_5-2	AI747448	ATCTTGCTGTTGAGTGATG	470	10.1051	478	9.18209	441	9.06783	381	8.28952	0.908655	0.914168
AI747448_CCDS38660.1_ex8_3:144925215-144925237:-_5-3	AI747448	ACGCCCATGGAGACACCAC	684	14.2509	713	13.2047	540	10.879	625	12.9579	0.926585	1.19109
AI747448_CCDS38660.1_ex9_3:144926115-144926137:+_5-4	AI747448	GGTTATACAGCTGCCCCCT	542	11.5	586	11.0308	554	11.1351	517	10.8916	0.959199	0.978129
AI747448_CCDS38660.1_ex13_3:144932410-144932432:-_5-5	AI747448	TTCCTTGATAAAGCTGAAT	104	3.01476	128	3.19102	105	2.92091	89	2.7028	1.05847	0.925328
AI747448_CCDS38660.1_ex3_3:144915446-144915468:-_5-1	AI747448	GTATGCTGAAGTTCTACAA	159	4.08025	188	4.21806	190	4.47593	172	4.29081	1.03377	0.958639
AI836003_CCDS49718.1_ex0_15:98168578-98168600:-_5-4	AI836003	GTGGTCATAATCTGGCACA	495	10.5895	505	9.64426	487	9.90937	504	10.6428	0.910741	1.07402
AI836003_CCDS49718.1_ex0_15:98168474-98168496:-_5-2	AI836003	GGCCCTCACGTCCTCAAAC	606	12.7398	430	8.36046	541	10.8973	516	10.8724	0.656246	0.99772
AI836003_CCDS49718.1_ex0_15:98168545-98168567:+_5-3	AI836003	CGACGTGTGCGCCAACCAG	1349	27.1337	1525	27.104	1395	26.5207	1257	25.0497	0.998904	0.944534
AI836003_CCDS49718.1_ex0_15:98168595-98168617:+_5-5	AI836003	CCACTGCGCCCCGCCAGGG	750	15.5295	892	16.2687	831	16.2026	736	15.0816	1.0476	0.930811
AI836003_CCDS49718.1_ex0_15:98168409-98168431:+_5-1	AI836003	TCTCTGGGGAGTATAACGG	655	13.6891	615	11.5272	545	10.9704	535	11.2359	0.84207	1.0242
AI837181_CCDS29463.2_ex1_19:5426126-5426148:-_5-4	AI837181	CATAGCGAGTAACTTGAGA	232	5.49445	184	4.14959	145	3.65269	180	4.44387	0.755233	1.2166
AI837181_CCDS29463.2_ex1_19:5426037-5426059:-_5-2	AI837181	GGGTCCATATCGGCTGCCA	1489	29.8459	1685	29.8427	1657	31.3138	1554	30.7321	0.999895	0.981422
AI837181_CCDS29463.2_ex1_19:5426201-5426223:+_5-5	AI837181	AGGGTTACACCCCCAACTC	302	6.85054	326	6.58025	297	6.43344	391	8.48085	0.960546	1.31825
AI837181_CCDS29463.2_ex1_19:5426058-5426080:-_5-3	AI837181	CGGGCATCAAATACCAGCC	589	12.4105	559	10.5686	659	13.056	504	10.6428	0.851586	0.815168
AI837181_CCDS29463.2_ex0_19:5425280-5425302:+_5-1	AI837181	TTGGCGCGGAACGGAGTGA	638	13.3597	643	12.0065	669	13.2389	593	12.3456	0.898704	0.932524
AI846148_CCDS29523.1_ex4_19:7374701-7374723:-_5-2	AI846148	AGTGGACGGGCGCTGTGCA	1311	26.3975	1481	26.3508	1327	25.2767	1249	24.8966	0.998229	0.984965
AI846148_CCDS29523.1_ex4_19:7374839-7374861:-_5-4	AI846148	CTTTCTGCAGTAACCCAAC	230	5.45571	222	4.80005	250	5.5736	164	4.13775	0.879822	0.742383
AI846148_CCDS29523.1_ex5_19:7382667-7382689:+_5-5	AI846148	TCACCTCGGAGCATCGGCT	1259	25.3902	1103	19.8804	1317	25.0937	1125	22.5242	0.782997	0.897602
AI846148_CCDS29523.1_ex4_19:7374655-7374677:+_5-1	AI846148	CGCGAGCAGTGTCTGCTGA	965	19.6946	1070	19.3156	1037	19.9713	940	18.9846	0.980754	0.950597
AI846148_CCDS29523.1_ex4_19:7374819-7374841:-_5-3	AI846148	GGAAAAGACGCCGCCACCT	655	13.6891	873	15.9434	776	15.1965	854	17.3392	1.16468	1.14101
AI848285_CCDS56994.1_ex3_15:82211983-82212005:+_5-4	AI848285	CACCGCGTAGACCGCAGTG	951	19.4234	900	16.4056	1032	19.8798	865	17.5497	0.844632	0.88279
AI848285_CCDS56994.1_ex3_15:82212262-82212284:-_5-5	AI848285	ATCGCAGGGTCCGGTACCG	594	12.5074	651	12.1434	615	12.2511	643	13.3023	0.9709	1.08581
AI848285_CCDS56994.1_ex3_15:82211934-82211956:-_5-2	AI848285	TCGGCATCGGGGCGCGCCT	1236	24.9446	1361	24.2967	1366	25.9901	1229	24.514	0.974027	0.943203
AI848285_CCDS56994.1_ex3_15:82211892-82211914:+_5-1	AI848285	TCACCGTGCGCCGAGCGCG	726	15.0645	762	14.0434	685	13.5317	668	13.7806	0.932217	1.0184
AI848285_CCDS56994.1_ex3_15:82211956-82211978:-_5-3	AI848285	GTCGCCGCTCTACTCGTGC	1025	20.857	1000	18.1173	932	18.0504	913	18.4681	0.868647	1.02314
AI987944_CCDS39920.1_ex0_7:41375128-41375150:+_5-4	AI987944	AGGTAACTACGATGTGCAA	298	6.77305	315	6.39196	434	8.93977	400	8.65304	0.943735	0.967927
AI987944_CCDS39920.1_ex0_7:41374975-41374997:+_5-1	AI987944	AGACTATTGTGCCGCCTGA	869	17.8348	994	18.0146	829	16.1661	863	17.5114	1.01008	1.08322
AI987944_CCDS39920.1_ex0_7:41375238-41375260:+_5-5	AI987944	ACCATGTTGAATACCTTCA	324	7.27674	281	5.80997	387	8.07993	331	7.33289	0.798431	0.907544
AI987944_CCDS39920.1_ex0_7:41375058-41375080:+_5-2	AI987944	GAGATTACCTTGACCACAT	402	8.7878	497	9.50732	410	8.5007	409	8.82524	1.08188	1.03818
AI987944_CCDS39920.1_ex0_7:41375083-41375105:-_5-3	AI987944	TGAAGAGAAGCCCGATGAA	380	8.36161	416	8.12082	455	9.32395	332	7.35202	0.971203	0.78851
Aicda_CCDS20497.1_ex1_6:122559597-122559619:+_5-1	Aicda	TTCGGCCACCTTCGCAACA	1065	21.6319	892	16.2687	981	18.9468	974	19.6352	0.75207	1.03633
Aicda_CCDS20497.1_ex2_6:122561145-122561167:+_5-5	Aicda	TATGACTGTGCCCGGCACG	900	18.4354	827	15.156	1011	19.4956	902	18.2576	0.822117	0.936497
Aicda_CCDS20497.1_ex2_6:122561102-122561124:+_5-4	Aicda	CCGGTGTTACCGCGTCACC	817	16.8275	758	13.9749	887	17.2271	683	14.0676	0.830485	0.816594
Aicda_CCDS20497.1_ex2_6:122561049-122561071:-_5-2	Aicda	TAGGAACAACAATTCCACG	150	3.9059	149	3.55048	165	4.01858	162	4.09948	0.909006	1.02013
Aicda_CCDS20497.1_ex2_6:122561067-122561089:+_5-3	Aicda	CTACGCTACATCTCAGACT	522	11.1125	420	8.18929	448	9.19589	431	9.24615	0.736942	1.00547
Aida_CCDS56663.1_ex2_1:183306428-183306450:-_5-2	Aida	CATGTCGCAATTTTGCCTA	751	15.5489	610	11.4416	721	14.1903	675	13.9145	0.735847	0.980568
Aida_CCDS56663.1_ex6_1:183316576-183316598:-_5-4	Aida	ACCGTGGCAATAAAGTACC	101	2.95664	79	2.35227	100	2.82944	84	2.60714	0.79559	0.921433
Aida_CCDS56663.1_ex4_1:183313695-183313717:-_5-3	Aida	AATAGGCTGAACATCAAAT	45	1.87177	23	1.3937	47	1.85984	25	1.47832	0.744589	0.794863
Aida_CCDS56663.1_ex6_1:183316613-183316635:+_5-5	Aida	GATGACGTTACTCACCATC	296	6.7343	332	6.68296	351	7.42133	257	5.91708	0.992376	0.797307
Aif1_CCDS28689.1_ex1_17:35171486-35171508:-_5-2	Aif1	TAATTAGAGAGGTGTCCAG	312	7.04427	697	12.9308	314	6.74444	272	6.20407	1.83565	0.919879
Aif1_CCDS28689.1_ex1_17:35171470-35171492:+_5-1	Aif1	AACGTCTCCTCGGAGCCAC	851	17.4861	882	16.0975	958	18.526	867	17.588	0.920587	0.949365
Aif1_CCDS28689.1_ex1_17:35171550-35171572:-_5-4	Aif1	ATGTCCTTGAAGCGAATGC	352	7.81917	454	8.77127	370	7.76893	445	9.51401	1.12177	1.22462
Aif1_CCDS28689.1_ex1_17:35171505-35171527:+_5-3	Aif1	TAATCTCTTCAGCTCTAGG	357	7.91603	382	7.53883	395	8.22629	301	6.75891	0.952349	0.821624
Aif1_CCDS28689.1_ex3_17:35172127-35172149:-_5-5	Aif1	CCAAACTTGAAGCCTTCAA	471	10.1245	425	8.27487	533	10.7509	469	9.97319	0.81731	0.92766
Aif1l_CCDS15904.1_ex3_2:31965060-31965082:+_5-2	Aif1l	TGATTTTCAGAGAAATACA	12	1.23247	27	1.46217	25	1.45736	31	1.59311	1.18637	1.09315
Aif1l_CCDS15904.1_ex3_2:31965091-31965113:+_5-3	Aif1l	TGAATAATGAAGGCGAGAT	308	6.96678	278	5.75862	306	6.59808	249	5.76402	0.826584	0.87359
Aif1l_CCDS15904.1_ex4_2:31969634-31969656:+_5-4	Aif1l	ATGTCTTTAAAGAGGATGA	10	1.19373	0	1	7	1.12806	4	1.07653	0.837713	0.95432
Aif1l_CCDS15904.1_ex2_2:31962253-31962275:-_5-1	Aif1l	GGCTGCGAGCTTTTCCGGC	747	15.4714	729	13.4785	719	14.1537	650	13.4362	0.871193	0.949308
Aif1l_CCDS15904.1_ex4_2:31969688-31969710:+_5-5	Aif1l	ATGAAGAAGATGATCTCGG	531	11.2869	654	12.1947	557	11.19	627	12.9961	1.08044	1.16141
Aifm1_CCDS30109.1_ex7_X:48484570-48484592:-_5-1	Aifm1	GTCAATTACAGTTATCGGC	477	10.2408	736	13.5984	436	8.97636	679	13.991	1.32787	1.55865
Aifm1_CCDS30109.1_ex13_X:48499766-48499788:-_5-4	Aifm1	AGAGCCATTGCCTCCGGTA	574	12.1199	791	14.5398	544	10.9522	735	15.0625	1.19967	1.3753
Aifm1_CCDS30109.1_ex14_X:48504827-48504849:+_5-5	Aifm1	TGTTGATAAGCCCACAATA	134	3.59593	192	4.28653	79	2.44526	194	4.71173	1.19205	1.92688
Aifm1_CCDS30109.1_ex8_X:48485495-48485517:-_5-2	Aifm1	TGTCTGCCATCGATAGGGC	2027	40.2684	2745	47.9871	2092	39.2719	2740	53.4233	1.19168	1.36035
Aifm1_CCDS30109.1_ex10_X:48494765-48494787:+_5-3	Aifm1	ACCGTTCTCAATATTAGGC	366	8.09039	617	11.5614	509	10.3118	622	12.9005	1.42903	1.25103
Aifm2_CCDS23884.1_ex3_10:61728197-61728219:+_5-5	Aifm2	AAAACCGAGTACCCTGAGA	398	8.71031	496	9.4902	393	8.1897	373	8.13646	1.08954	0.9935
Aifm2_CCDS23884.1_ex1_10:61726450-61726472:+_5-2	Aifm2	AACCGGATGGTGTTGCTAC	422	9.17526	376	7.43612	435	8.95806	315	7.02677	0.810454	0.784407
Aifm2_CCDS23884.1_ex3_10:61728131-61728153:-_5-4	Aifm2	CACGATGAATTGTGAGCGC	690	14.3671	635	11.8695	610	12.1596	625	12.9579	0.826158	1.06565
Aifm2_CCDS23884.1_ex2_10:61727697-61727719:-_5-3	Aifm2	CACCTCGTTAAACTTGCCA	786	16.2269	727	13.4443	872	16.9527	838	17.0331	0.82852	1.00474
Aifm2_CCDS23884.1_ex0_10:61726040-61726062:-_5-1	Aifm2	AACTCACCGCTCTCCACGG	1484	29.749	1567	27.8229	1421	26.9963	1308	26.0254	0.935254	0.964036
Aifm3_CCDS28003.1_ex7_16:17501458-17501480:+_5-5	Aifm3	GATGCACAACCCGAACAGC	706	14.6771	843	15.4299	869	16.8978	778	15.8852	1.05129	0.940071
Aifm3_CCDS28003.1_ex4_16:17500515-17500537:-_5-3	Aifm3	ACCTGCTTGCTTGCCCGAA	1307	26.32	4172	72.4136	1366	25.9901	1347	26.7716	2.75127	1.03007
Aifm3_CCDS28003.1_ex2_16:17500071-17500093:+_5-2	Aifm3	GCCATAAGTGTCCTCACTA	511	10.8994	539	10.2262	501	10.1655	647	13.3788	0.938238	1.3161
Aifm3_CCDS28003.1_ex1_16:17499744-17499766:+_5-1	Aifm3	GACCTCGAGAATGGCCAGT	653	13.6503	626	11.7155	634	12.5986	617	12.8048	0.858254	1.01636
Aifm3_CCDS28003.1_ex5_16:17500820-17500842:-_5-4	Aifm3	GCACCCACTATGAGCACGT	536	11.3837	593	11.1506	504	10.2204	564	11.7908	0.979519	1.15366
Aig1_CCDS23703.1_ex3_10:13801867-13801889:-_5-1	Aig1	TGCTTGACAACTTTATCCC	236	5.57194	264	5.51898	312	6.70785	228	5.36223	0.990494	0.799397
Aig1_CCDS23703.1_ex5_10:13868609-13868631:+_5-4	Aig1	GGCCTTACCAGATCAATGA	680	14.1734	670	12.4686	698	13.7695	601	12.4987	0.87972	0.90771
Aig1_CCDS23703.1_ex5_10:13868652-13868674:-_5-5	Aig1	TGCCCTCGCATCAGACCTA	826	17.0018	738	13.6326	752	14.7574	715	14.6798	0.801833	0.994744
Aig1_CCDS23703.1_ex4_10:13829233-13829255:+_5-2	Aig1	CATACTCACAACCCCGACA	999	20.3533	1015	18.3741	1193	22.8252	1048	21.051	0.902759	0.922268
Aig1_CCDS23703.1_ex4_10:13829260-13829282:-_5-3	Aig1	GACTGGACGCTGGCCGTGC	1176	23.7822	1115	20.0858	1173	22.4593	1195	23.8635	0.844573	1.06252
Aim1_CCDS48553.1_ex19_10:44003525-44003547:-_5-3	Aim1	TTTGATAGCCGGGGCGACG	796	16.4206	882	16.0975	784	15.3428	771	15.7512	0.980322	1.02662
Aim1_CCDS48553.1_ex19_10:44003605-44003627:+_5-4	Aim1	TTTTGACGGTGAGCTCGCG	499	10.667	492	9.42173	495	10.0557	474	10.0689	0.883264	1.00131
Aim1_CCDS48553.1_ex18_10:43997565-43997587:-_5-1	Aim1	CGGCGGCGTTAAGAGGTCA	444	9.60145	333	6.70008	469	9.58007	386	8.38519	0.697819	0.875274
Aim1_CCDS48553.1_ex18_10:43999163-43999185:+_5-2	Aim1	CCTTGTGTTACGGACGTCG	1053	21.3994	892	16.2687	1090	20.9409	1011	20.3431	0.76024	0.971452
Aim1_CCDS48553.1_ex19_10:44003863-44003885:-_5-5	Aim1	TACAAGCGGTTCCCGACGG	642	13.4372	656	12.229	594	11.8669	495	10.4706	0.910081	0.882342
Aim1l_CCDS51323.1_ex0_4:134072961-134072983:+_5-1	Aim1l	GAATGGCGTGTGACGCGCA	592	12.4686	656	12.229	672	13.2938	589	12.2691	0.980781	0.922917
Aim1l_CCDS51323.1_ex0_4:134073670-134073692:-_5-3	Aim1l	TAACCTCGCCCTTTGCCGT	1681	33.5654	1780	31.4689	1626	30.7467	1459	28.9145	0.937539	0.940409
Aim1l_CCDS51323.1_ex0_4:134073092-134073114:+_5-2	Aim1l	CAATGTGACCCGAACGGTC	750	15.5295	1420	25.3066	917	17.776	768	15.6938	1.62959	0.882869
Aim1l_CCDS51323.1_ex0_4:134074716-134074738:+_5-5	Aim1l	AACCGACCTACTTCCCGCC	858	17.6217	813	14.9164	905	17.5564	775	15.8278	0.846478	0.901537
Aim1l_CCDS51323.1_ex0_4:134074633-134074655:-_5-4	Aim1l	AGGTGACCTTAGCGGGCGT	865	17.7573	781	14.3686	816	15.9282	768	15.6938	0.809167	0.985285
Aim2_CCDS15529.2_ex0_1:173455541-173455563:-_5-3	Aim2	TGGAAAATATTAATGGCCT	174	4.37084	253	5.33069	212	4.87841	201	4.84565	1.2196	0.993285
Aim2_CCDS15529.2_ex0_1:173455466-173455488:+_5-1	Aim2	CACACTCGACGTGGCAGAT	684	14.2509	678	12.6056	702	13.8427	672	13.8571	0.884545	1.00104
Aim2_CCDS15529.2_ex1_1:173459791-173459813:-_5-4	Aim2	TTAAAGTCATTGTCACTGC	456	9.83393	465	8.95957	509	10.3118	521	10.9681	0.911087	1.06364
Aim2_CCDS15529.2_ex0_1:173455506-173455528:-_5-2	Aim2	CGCACCTGCACTTTGAATC	708	14.7158	830	15.2074	751	14.7391	677	13.9528	1.0334	0.946651
Aim2_CCDS15529.2_ex2_1:173462032-173462054:+_5-5	Aim2	GAGATATTTCATGCAACAG	827	17.0212	841	15.3957	991	19.1297	929	18.7742	0.904502	0.981414
Aimp1_CCDS38642.1_ex2_3:132672120-132672142:+_5-3	Aimp1	CGCGATGCGTCGATAGGCT	627	13.1466	756	13.9407	607	12.1047	636	13.1683	1.0604	1.08787
Aimp1_CCDS38642.1_ex2_3:132672103-132672125:-_5-2	Aimp1	CGCGTCTGGATCTTCGAAT	482	10.3376	424	8.25775	479	9.76301	499	10.5472	0.798807	1.08032
Aimp1_CCDS38642.1_ex4_3:132674748-132674770:-_5-4	Aimp1	TGGCAGAAATTCATAACGG	398	8.71031	445	8.61722	452	9.26907	363	7.94514	0.989312	0.857167
Aimp1_CCDS38642.1_ex2_3:132672056-132672078:+_5-1	Aimp1	ATACAGTGAATCTGCATCA	115	3.22785	146	3.49913	161	3.9454	79	2.51148	1.08404	0.636558
Aimp1_CCDS38642.1_ex5_3:132676999-132677021:-_5-5	Aimp1	CTTAAGGAGAAAGCAAGTA	116	3.24723	130	3.22525	93	2.70138	91	2.74107	0.993234	1.01469
Aimp2_CCDS39374.1_ex2_5:143906548-143906570:-_5-5	Aimp2	TTGAATTCCGTGCTTGGAA	514	10.9575	462	8.90821	457	9.36054	507	10.7002	0.812976	1.14312
Aimp2_CCDS39374.1_ex0_5:143903135-143903157:+_5-1	Aimp2	TCTCCTTCAATGGGGCACA	1344	27.0368	1400	24.9643	1461	27.7281	1330	26.4464	0.923343	0.953774
Aimp2_CCDS39374.1_ex1_5:143904587-143904609:+_5-2	Aimp2	CCCAGCTGATACTCGTGGC	1443	28.9547	1328	23.7318	1444	27.4171	1358	26.9821	0.819619	0.984133
Aimp2_CCDS39374.1_ex1_5:143904668-143904690:+_5-3	Aimp2	GACGAATGTGTGTGCACAG	560	11.8487	496	9.4902	605	12.0681	588	12.25	0.80095	1.01507
Aimp2_CCDS39374.1_ex1_5:143904697-143904719:-_5-4	Aimp2	CTGCTCTGTGAACGCTACA	541	11.4806	641	11.9722	525	10.6046	558	11.676	1.04282	1.10104
Aip_CCDS29415.1_ex4_19:4118243-4118265:+_5-5	Aip	AGCGTCCGAAAGTGGAACG	155	4.00276	110	2.88291	161	3.9454	132	3.5255	0.72023	0.893574
Aip_CCDS29415.1_ex3_19:4116119-4116141:-_5-3	Aip	AGCCTCCGCAACATCGCCG	792	16.3431	876	15.9948	914	17.7211	665	13.7232	0.978686	0.774399
Aip_CCDS29415.1_ex4_19:4118108-4118130:+_5-4	Aip	GCAATCTCCCCCTCACGCA	537	11.4031	522	9.93525	535	10.7875	498	10.528	0.871276	0.975948
Aip_CCDS29415.1_ex3_19:4116035-4116057:-_5-2	Aip	TCCCTGGGTCATGCGGACC	23	1.44557	12	1.20541	7	1.12806	13	1.24872	0.833863	1.10697
Aip_CCDS29415.1_ex2_19:4115469-4115491:-_5-1	Aip	AGTCCTGGCACCTATCAAC	122	3.36346	181	4.09824	139	3.54292	161	4.08035	1.21846	1.15169
Aipl1_CCDS24976.1_ex4_11:72036680-72036702:-_5-4	Aipl1	ATCGGCAACATGTTCAAGC	684	14.2509	793	14.5741	637	12.6535	626	12.977	1.02268	1.02556
Aipl1_CCDS24976.1_ex2_11:72030575-72030597:-_5-1	Aipl1	GCCCCAAATGAGTACCAGA	162	4.13837	210	4.59464	146	3.67098	229	5.38137	1.11025	1.46592
Aipl1_CCDS24976.1_ex4_11:72036636-72036658:+_5-3	Aipl1	ACCTCGCCCAGCCGCATGG	1314	26.4557	1341	23.9544	1541	29.1917	1398	27.7474	0.905453	0.950524
Aipl1_CCDS24976.1_ex3_11:72031569-72031591:+_5-2	Aipl1	CAGACTGCGGGACAACATA	354	7.85792	390	7.67576	489	9.94596	401	8.67217	0.976819	0.871929
Aipl1_CCDS24976.1_ex4_11:72036746-72036768:-_5-5	Aipl1	AAGTGTGATGACGAGCGCA	621	13.0304	564	10.6542	545	10.9704	614	12.7474	0.81764	1.16198
Aire_CCDS23961.1_ex12_10:78042897-78042919:-_5-4	Aire	GGACGGCTTCCCAAAAGGT	207	5.01014	282	5.82709	279	6.10414	246	5.70662	1.16306	0.934878
Aire_CCDS23961.1_ex9_10:78041524-78041546:+_5-1	Aire	GATCCCTTCCACGGCCCCT	1123	22.7555	1102	19.8633	1351	25.7157	1242	24.7627	0.872902	0.96294
Aire_CCDS23961.1_ex11_10:78042644-78042666:-_5-3	Aire	CCTAAACCAGTCCCGGAAA	468	10.0664	565	10.6713	568	11.3912	480	10.1837	1.06009	0.893992
Aire_CCDS23961.1_ex11_10:78042596-78042618:+_5-2	Aire	GGTCTGGGTGGCAGTACCG	596	12.5461	603	11.3218	675	13.3487	609	12.6518	0.902413	0.947788
Aire_CCDS23961.1_ex13_10:78043409-78043431:-_5-5	Aire	GCTCTAGCCGACCACGACG	543	11.5193	524	9.96949	571	11.4461	453	9.66707	0.865456	0.844573
Ajap1_CCDS38987.1_ex3_4:153432316-153432338:+_5-1	Ajap1	TCATCCCCCGTAGGCCCCC	998	20.3339	933	16.9705	958	18.526	1090	21.8545	0.834591	1.17967
Ajap1_CCDS38987.1_ex3_4:153432368-153432390:-_5-2	Ajap1	ACGATTTCGACTTCCGTGG	1028	20.9151	1003	18.1687	923	17.8857	1065	21.3762	0.868689	1.19516
Ajap1_CCDS38987.1_ex3_4:153432579-153432601:-_5-5	Ajap1	CAGACTCCCCGTGCTCGGA	1234	24.9058	1328	23.7318	1364	25.9536	1134	22.6964	0.952862	0.8745
Ajap1_CCDS38987.1_ex3_4:153432419-153432441:-_5-3	Ajap1	ACCAGGGCCTCCTAAGACG	513	10.9382	553	10.4659	547	11.007	607	12.6135	0.956823	1.14595
Ajap1_CCDS38987.1_ex3_4:153432477-153432499:+_5-4	Ajap1	CGTCGCAGAGGCGAGGGAA	465	10.0083	611	11.4587	461	9.43372	400	8.65304	1.14492	0.917246
Ajuba_CCDS27093.1_ex7_14:54576752-54576774:-_5-3	Ajuba	TAGCCGGCCGTGCAGCAAT	514	10.9575	623	11.6641	621	12.3608	630	13.0535	1.06448	1.05604
Ajuba_CCDS27093.1_ex7_14:54576569-54576591:+_5-1	Ajuba	CCGAATCCCACGGACCGAT	1043	21.2057	1172	21.0615	1230	23.5021	1001	20.1517	0.993203	0.857444
Ajuba_CCDS27093.1_ex7_14:54576974-54576996:-_5-4	Ajuba	TGAAGCGCAGCGCTTCGAA	583	12.2943	575	10.8425	635	12.6169	586	12.2117	0.881914	0.967882
Ajuba_CCDS27093.1_ex7_14:54577007-54577029:+_5-5	Ajuba	GCGTTCCGCTCGGCGTCCA	1699	33.9141	1692	29.9625	1778	33.5274	1714	33.7933	0.883483	1.00793
Ajuba_CCDS27093.1_ex7_14:54576680-54576702:+_5-2	Ajuba	CCGAATAGGCACGGCCCCG	986	20.1014	1151	20.7021	1263	24.1058	1145	22.9068	1.02988	0.950261
AK010878_CCDS49148.1_ex1_12:102757628-102757650:+_5-4	AK010878	CCGGACCACGCCCGCCGAC	554	11.7324	676	12.5713	662	13.1109	775	15.8278	1.0715	1.20722
AK010878_CCDS49148.1_ex1_12:102757610-102757632:-_5-3	AK010878	CGGATGAAGGAGTTGGTAG	270	6.23061	248	5.2451	391	8.15311	480	10.1837	0.841827	1.24905
AK010878_CCDS49148.1_ex1_12:102757573-102757595:-_5-2	AK010878	TAGTGGAGCAGGACGCGCA	550	11.655	854	15.6182	735	14.4464	681	14.0293	1.34005	0.971129
AK010878_CCDS49148.1_ex1_12:102757540-102757562:-_5-1	AK010878	ATCCGGACGACGCTTTGGA	876	17.9704	899	16.3885	974	18.8187	916	18.5255	0.91197	0.984416
AK010878_CCDS49148.1_ex1_12:102757640-102757662:+_5-5	AK010878	CGCCGACAGGCTCTGGAGA	246	5.76567	319	6.46043	321	6.8725	362	7.926	1.1205	1.15329
Ak1_CCDS15924.1_ex2_2:32630359-32630381:+_5-4	Ak1	CTGTCGGCTATCATGGAGA	658	13.7472	623	11.6641	667	13.2024	583	12.1543	0.848471	0.920616
Ak1_CCDS15924.1_ex2_2:32630296-32630318:-_5-1	Ak1	CAGGTCCCCAGTAGACAGG	832	17.118	821	15.0533	818	15.9648	935	18.889	0.879385	1.18316
Ak1_CCDS15924.1_ex2_2:32630330-32630352:+_5-3	Ak1	TCAGCTCTGGATCGGAGAG	425	9.23337	373	7.38477	392	8.1714	434	9.30355	0.799791	1.13855
Ak1_CCDS15924.1_ex3_2:32631060-32631082:+_5-5	Ak1	TGTGCTGGACAACAGGACA	1294	26.0682	1481	26.3508	1268	24.1973	1401	27.8048	1.01084	1.14909
Ak1_CCDS15924.1_ex2_2:32630318-32630340:+_5-2	Ak1	TTCGGGCAGAAGTCAGCTC	462	9.95016	483	9.26768	491	9.98255	428	9.18875	0.93141	0.920482
AK129341_CCDS40534.1_ex5_9:8101147-8101169:-_5-1	AK129341	TATCACCTAATTTACAGGC	107	3.07287	70	2.19821	119	3.17703	86	2.6454	0.715361	0.832665
AK129341_CCDS40534.1_ex5_9:8101527-8101549:-_5-5	AK129341	ATCTAATGTTCTGCCCTCG	833	17.1374	885	16.1489	967	18.6907	941	19.0038	0.942315	1.01675
AK129341_CCDS40534.1_ex5_9:8101405-8101427:+_5-3	AK129341	TATCTAGTGCAACTACGGA	1421	28.5285	1450	25.8202	1381	26.2646	1304	25.9489	0.905064	0.987982
AK129341_CCDS40534.1_ex5_9:8101288-8101310:+_5-2	AK129341	CTCGACTGACTTTAAACGT	293	6.67619	246	5.21087	293	6.36026	239	5.57269	0.780516	0.876174
AK129341_CCDS40534.1_ex5_9:8101442-8101464:-_5-4	AK129341	AGAACTACTAGTGACTCAA	285	6.5212	249	5.26222	260	5.75654	220	5.20917	0.80694	0.904913
Ak2_CCDS18679.1_ex2_4:129002144-129002166:+_5-2	Ak2	TTCTAGGTGAGTGACGAAA	58	2.12361	61	2.04416	85	2.55502	113	3.16198	0.962585	1.23756
Ak2_CCDS18679.1_ex2_4:129002234-129002256:-_5-4	Ak2	AGCCTGCCTCACAGTCCGA	304	6.88928	365	7.24783	330	7.03715	371	8.0982	1.05204	1.15078
Ak2_CCDS18679.1_ex3_4:129002435-129002457:+_5-5	Ak2	AGACTCGCTGCTGATCCGG	633	13.2629	779	14.3344	711	14.0073	764	15.6173	1.08079	1.11494
Ak2_CCDS18679.1_ex2_4:129002193-129002215:+_5-3	Ak2	AGACTCCTTCGTGCAAAAA	127	3.46033	222	4.80005	199	4.64058	253	5.84055	1.38717	1.25858
Ak2_CCDS18679.1_ex1_4:128999231-128999253:+_5-1	Ak2	GAAGGCGACAATGGATGCA	140	3.71217	221	4.78293	173	4.16493	188	4.59693	1.28845	1.10372
Ak3_CCDS29730.1_ex3_19:29037920-29037942:-_5-4	Ak3	GATGACGTCATGACTCGGC	1049	21.3219	1185	21.2841	995	19.2029	1196	23.8826	0.998225	1.2437
Ak3_CCDS29730.1_ex3_19:29037896-29037918:+_5-3	Ak3	AAGGGTTTTGAGCTCGTGA	1010	20.5664	909	16.5597	1003	19.3493	885	17.9324	0.805182	0.926771
Ak3_CCDS29730.1_ex3_19:29037872-29037894:+_5-2	Ak3	ATCCAACAGCCAGCTACAC	576	12.1586	564	10.6542	534	10.7692	402	8.69131	0.876264	0.807052
Ak3_CCDS29730.1_ex2_19:29027291-29027313:+_5-1	Ak3	ATCTGATAAACTTTATCCA	151	3.92527	143	3.44778	174	4.18322	119	3.27678	0.878355	0.783314
Ak3_CCDS29730.1_ex3_19:29037985-29038007:-_5-5	Ak3	TTCCCTCTGTTGTAGAAAT	297	6.75368	335	6.73431	354	7.47622	341	7.52422	0.997133	1.00642
Ak4_CCDS18394.1_ex2_4:101460501-101460523:+_5-5	Ak4	TTCCCGAGGACATTAGTAC	390	8.55533	280	5.79286	388	8.09823	344	7.58162	0.677105	0.936207
Ak4_CCDS18394.1_ex0_4:101419957-101419979:-_5-2	Ak4	CTTAGCTCCTCACCCGTGC	2015	40.0359	2143	37.6825	2077	38.9975	1933	37.9833	0.941217	0.973995
Ak4_CCDS18394.1_ex1_4:101447224-101447246:+_5-3	Ak4	CGCCTAATGATGTCAGAAC	287	6.55995	317	6.4262	387	8.07993	297	6.68238	0.979611	0.827035
Ak4_CCDS18394.1_ex0_4:101419924-101419946:-_5-1	Ak4	TCCCGCAACAAGTGGCCGC	858	17.6217	609	11.4245	913	17.7028	788	16.0765	0.648317	0.908134
Ak4_CCDS18394.1_ex1_4:101447247-101447269:+_5-4	Ak4	GACTCGGAGTGCCCAGCAC	445	9.62083	521	9.91814	498	10.1106	386	8.38519	1.0309	0.829345
Ak5_CCDS38675.1_ex11_3:152655891-152655913:-_5-3	Ak5	TTTTGACCCGACTAGACCT	805	16.595	971	17.6209	858	16.6966	922	18.6403	1.06182	1.11641
Ak5_CCDS38675.1_ex10_3:152653590-152653612:-_5-1	Ak5	CGCCAAGATAATCACCAAT	298	6.77305	283	5.84421	368	7.73234	289	6.52932	0.862862	0.844418
Ak5_CCDS38675.1_ex12_3:152660545-152660567:-_5-5	Ak5	CGTTACCGCCCCTAAATGG	669	13.9603	626	11.7155	683	13.4951	649	13.4171	0.839198	0.994219
Ak5_CCDS38675.1_ex11_3:152655991-152656013:+_5-4	Ak5	GCCGGTCATACCGCCGATA	740	15.3358	863	15.7723	815	15.9099	808	16.4591	1.02846	1.03452
Ak5_CCDS38675.1_ex11_3:152655874-152655896:+_5-2	Ak5	CAAGAATGATTTTGGGCCG	1173	23.7241	1095	19.7435	1116	21.4165	985	19.8456	0.832212	0.926649
Ak7_CCDS49162.1_ex1_12:105710145-105710167:+_5-1	Ak7	TCCTAGCTAACTGTGTCGC	759	15.7038	739	13.6497	814	15.8916	753	15.4069	0.869196	0.969494
Ak7_CCDS49162.1_ex6_12:105734939-105734961:-_5-4	Ak7	TGAATGGCCGGAATGCAAT	361	7.99353	435	8.44605	398	8.28117	362	7.926	1.05661	0.957112
Ak7_CCDS49162.1_ex6_12:105734915-105734937:+_5-3	Ak7	ACTACCCGTGTTTGGAGAT	807	16.6337	650	12.1263	857	16.6783	756	15.4642	0.729017	0.927208
Ak7_CCDS49162.1_ex5_12:105733445-105733467:+_5-2	Ak7	CAACTTATGTAGTCGCCTC	443	9.58208	465	8.95957	452	9.26907	469	9.97319	0.935033	1.07597
Ak7_CCDS49162.1_ex9_12:105742305-105742327:+_5-5	Ak7	TCCGCTGGGTCGCCCAAAC	872	17.8929	782	14.3858	1010	19.4773	830	16.8801	0.803991	0.866651
Ak8_CCDS15846.1_ex6_2:28734432-28734454:-_5-4	Ak8	GGTCGTACCTCCGGTGACA	1111	22.523	1627	28.8499	1277	24.3619	1208	24.1122	1.28091	0.989748
Ak8_CCDS15846.1_ex6_2:28734369-28734391:-_5-3	Ak8	TGGAGCATTAAGCACAACT	761	15.7426	714	13.2218	912	17.6845	718	14.7372	0.839874	0.833341
Ak8_CCDS15846.1_ex7_2:28735518-28735540:-_5-5	Ak8	GGCTCAGGGGGCCAGTCGA	1362	27.3855	1365	24.3652	1479	28.0574	1298	25.8341	0.889709	0.920759
Ak8_CCDS15846.1_ex2_2:28709942-28709964:+_5-2	Ak8	ATTAGGTCCGCCTGCCTCA	398	8.71031	530	10.0722	509	10.3118	383	8.32779	1.15635	0.807594
Ak8_CCDS15846.1_ex1_2:28702752-28702774:+_5-1	Ak8	TGCGCAGGAACAATGATAA	49	1.94926	39	1.66758	51	1.93301	28	1.53571	0.855492	0.794465
Akap1_CCDS25229.1_ex9_11:88845490-88845512:+_5-5	Akap1	GACCTCGTGTCTGCAACGC	799	16.4787	898	16.3714	878	17.0625	844	17.1479	0.993484	1.00501
Akap1_CCDS25229.1_ex9_11:88845290-88845312:+_5-3	Akap1	CAGAGGCCGCATACGGGCT	734	15.2195	944	17.1588	863	16.7881	742	15.1964	1.12742	0.90519
Akap1_CCDS25229.1_ex9_11:88845026-88845048:+_5-1	Akap1	TAACCGGCTCTGAGTGAAC	569	12.023	641	11.9722	508	10.2936	623	12.9196	0.995773	1.25512
Akap1_CCDS25229.1_ex9_11:88845335-88845357:-_5-4	Akap1	GTAAGCAGGAGTCCGCACT	712	14.7933	534	10.1407	677	13.3853	721	14.7946	0.685489	1.10529
Akap1_CCDS25229.1_ex9_11:88845150-88845172:-_5-2	Akap1	TTTCCAATCCTGGCCCCCG	1230	24.8284	1346	24.0399	1342	25.5511	1284	25.5663	0.968246	1.00059
Akap10_CCDS24821.1_ex11_11:61915462-61915484:+_5-5	Akap10	CCGAAGTTCCATAAACTGA	128	3.4797	186	4.18383	130	3.37827	122	3.33418	1.20235	0.986948
Akap10_CCDS24821.1_ex11_11:61915403-61915425:-_5-4	Akap10	AAGTTTTCACTCTACAACG	170	4.29335	310	6.30638	153	3.79904	250	5.78315	1.46887	1.52227
Akap10_CCDS24821.1_ex11_11:61915240-61915262:+_5-3	Akap10	TGATTGAGTCACAAGCAGT	345	7.68356	441	8.54875	400	8.31776	392	8.49998	1.1126	1.02191
Akap10_CCDS24821.1_ex11_11:61915073-61915095:+_5-1	Akap10	CTACTGCCTACTGCAAGTC	1264	25.487	1713	30.322	1274	24.3071	1339	26.6186	1.1897	1.0951
Akap10_CCDS24821.1_ex11_11:61915144-61915166:-_5-2	Akap10	CGTTCTCTCCATCGTGAGG	1128	22.8523	1139	20.4967	1130	21.6727	952	19.2142	0.896917	0.886566
Akap11_CCDS49549.1_ex5_14:78512708-78512730:+_5-2	Akap11	ATAACTGCTTGACCGCTGA	897	18.3773	1022	18.4939	980	18.9285	886	17.9515	1.00635	0.948384
Akap11_CCDS49549.1_ex5_14:78512595-78512617:+_5-1	Akap11	GAAGGGCACTACCGGCCAA	690	14.3671	747	13.7867	664	13.1475	719	14.7563	0.959597	1.12237
Akap11_CCDS49549.1_ex7_14:78516322-78516344:-_5-4	Akap11	AGCAGTAGTCCTCTAAATC	439	9.50459	493	9.43885	430	8.86659	488	10.3367	0.993083	1.1658
Akap11_CCDS49549.1_ex5_14:78513630-78513652:+_5-3	Akap11	TCACCGGACGAGGGGAATC	272	6.26936	326	6.58025	333	7.09203	303	6.79718	1.04959	0.958425
Akap11_CCDS49549.1_ex9_14:78518785-78518807:+_5-5	Akap11	TAACTGGGGGTGCTCATCC	15	1.29059	16	1.27388	41	1.75007	13	1.24872	0.987051	0.713528
Akap12_CCDS56673.1_ex2_10:4355290-4355312:+_5-4	Akap12	GGCCGCCGTTGAAGACTCG	382	8.40035	355	7.07666	309	6.65297	299	6.72065	0.842424	1.01017
Akap12_CCDS56673.1_ex0_10:4266643-4266665:-_5-1	Akap12	GTGGCGGGGTCCGCGTCAG	911	18.6485	4132	71.7289	935	18.1053	947	19.1186	3.84637	1.05597
Akap12_CCDS56673.1_ex2_10:4353483-4353505:-_5-2	Akap12	CGCCGACGGTCTCCACTCC	797	16.44	745	13.7524	821	16.0197	753	15.4069	0.836522	0.961744
Akap12_CCDS56673.1_ex2_10:4353916-4353938:-_5-3	Akap12	TCATAGTCGGCTGACAACC	552	11.6937	566	10.6884	640	12.7084	571	11.9247	0.914032	0.938333
Akap12_CCDS56673.1_ex2_10:4355358-4355380:-_5-5	Akap12	CCGCATCGTACTCAGACAG	428	9.29149	517	9.84967	462	9.45201	505	10.662	1.06007	1.12801
Akap13_CCDS52276.1_ex3_7:75586141-75586163:+_5-2	Akap13	TTCCCCCGTTCACAGACGG	359	7.95478	563	10.6371	423	8.73853	491	10.3941	1.33719	1.18946
Akap13_CCDS52276.1_ex2_7:75579666-75579688:+_5-1	Akap13	CACGGTTCCTCGATCGATC	764	15.8007	927	16.8678	839	16.349	774	15.8086	1.06753	0.966948
Akap13_CCDS52276.1_ex5_7:75610104-75610126:+_5-4	Akap13	GATTTGAGTGATACCGATA	203	4.93265	406	7.94964	283	6.17731	221	5.22831	1.61164	0.846372
Akap13_CCDS52276.1_ex5_7:75611292-75611314:+_5-5	Akap13	ACCGCCACTAGGATAGTGG	1023	20.8182	997	18.066	1126	21.5995	1021	20.5344	0.867797	0.950689
Akap13_CCDS52276.1_ex5_7:75608827-75608849:+_5-3	Akap13	TTCAGAGCGTACCCGACTG	775	16.0138	748	13.8038	902	17.5015	865	17.5497	0.861992	1.00275
Akap14_CCDS30070.1_ex4_X:37163699-37163721:-_5-4	Akap14	TCAATAGACACAAAGGAAA	56	2.08487	31	1.53064	63	2.15255	22	1.42092	0.734165	0.66011
Akap14_CCDS30070.1_ex4_X:37163791-37163813:+_5-5	Akap14	TCTTGTCTTTCTCTATCGC	653	13.6503	634	11.8524	564	11.318	598	12.4413	0.868286	1.09925
Akap14_CCDS30070.1_ex4_X:37163404-37163426:+_5-1	Akap14	CACGCACAACTGATGTAAC	476	10.2214	522	9.93525	484	9.85449	450	9.60967	0.972007	0.975157
Akap14_CCDS30070.1_ex4_X:37163593-37163615:+_5-3	Akap14	CATGCGCAACTGACCCAAT	460	9.91142	467	8.9938	521	10.5314	366	8.00253	0.907418	0.759875
Akap14_CCDS30070.1_ex4_X:37163557-37163579:+_5-2	Akap14	CATGCTCAGTATGCGCAAC	409	8.92341	351	7.00819	447	9.17759	305	6.83544	0.785371	0.744797
Akap17b_CCDS40924.1_ex0_X:36612599-36612621:-_5-1	Akap17b	CGAAGCTCATCATACCCCA	384	8.4391	497	9.50732	372	7.80551	296	6.66325	1.12658	0.853659
Akap17b_CCDS40924.1_ex4_X:36623969-36623991:-_5-5	Akap17b	GTAGTAGCGACAGATGCCC	892	18.2804	980	17.775	1119	21.4714	1077	21.6058	0.972353	1.00626
Akap17b_CCDS40924.1_ex4_X:36623786-36623808:+_5-3	Akap17b	ACTCTCAAAGACTACTCGG	556	11.7712	545	10.329	533	10.7509	492	10.4132	0.877477	0.968591
Akap17b_CCDS40924.1_ex4_X:36623839-36623861:-_5-4	Akap17b	GTAAGTGGTTTGCACCTAA	828	17.0406	3912	67.9631	809	15.8002	813	16.5548	3.98831	1.04776
Akap17b_CCDS40924.1_ex4_X:36623737-36623759:+_5-2	Akap17b	CTCGGTAGGGGTCAAGCAT	616	12.9336	1044	18.8705	620	12.3425	650	13.4362	1.45904	1.08861
Akap2_CCDS18203.1_ex0_4:57855375-57855397:-_5-4	Akap2	ACCACTTGGCGGCGATGCC	1019	20.7407	820	15.0362	867	16.8612	896	18.1428	0.724961	1.07601
Akap2_CCDS18203.1_ex0_4:57855006-57855028:-_5-2	Akap2	TACTGAGCTCGATGTGAGG	653	13.6503	674	12.5371	644	12.7816	762	15.579	0.918445	1.21887
Akap2_CCDS18203.1_ex0_4:57855821-57855843:-_5-5	Akap2	GGTCGGTGGCTTGTCCGAA	1644	32.8486	1587	28.1652	1785	33.6555	1527	30.2155	0.857425	0.897788
Akap2_CCDS18203.1_ex0_4:57855303-57855325:-_5-3	Akap2	GCTCTATCATCTCCTCGGA	815	16.7887	867	15.8407	962	18.5992	879	17.8176	0.943535	0.957974
Akap2_CCDS18203.1_ex0_4:57854795-57854817:-_5-1	Akap2	ATCGTTGTCTAAAGACTCG	225	5.35885	189	4.23518	153	3.79904	219	5.19004	0.790315	1.36614
Akap3_CCDS20558.1_ex1_6:126864824-126864846:+_5-2	Akap3	GTGATCGCCATGGCCCGAA	814	16.7693	1957	34.4986	832	16.2209	785	16.0191	2.05725	0.987557
Akap3_CCDS20558.1_ex1_6:126865046-126865068:-_5-4	Akap3	GCTCGTGTATCTTAGACCA	494	10.5701	583	10.9794	469	9.58007	464	9.87753	1.03872	1.03105
Akap3_CCDS20558.1_ex1_6:126865644-126865666:+_5-5	Akap3	TCTCCACGAAATCACGGGC	1015	20.6632	908	16.5425	1111	21.3251	1057	21.2232	0.800579	0.995221
Akap3_CCDS20558.1_ex1_6:126864641-126864663:-_5-1	Akap3	ACCTTTTCGTTGGTCCACT	677	14.1153	695	12.8966	671	13.2755	713	14.6415	0.913659	1.1029
Akap3_CCDS20558.1_ex1_6:126864946-126864968:-_5-3	Akap3	GTCTCGTTCACGAGCTCAG	579	12.2168	761	14.0263	724	14.2451	683	14.0676	1.14812	0.987535
Akap4_CCDS40838.1_ex3_X:7073652-7073674:+_5-1	Akap4	TCAGAAGGCGAGTTAAATC	230	5.45571	182	4.11536	202	4.69547	199	4.80739	0.754321	1.02384
Akap4_CCDS40838.1_ex4_X:7076276-7076298:+_5-4	Akap4	CATCAGAAATGCGTGGCAA	597	12.5655	590	11.0992	669	13.2389	602	12.5178	0.883312	0.94553
Akap4_CCDS40838.1_ex4_X:7076085-7076107:-_5-2	Akap4	GACAATCGGTTGACATAGA	232	5.49445	182	4.11536	234	5.28089	187	4.5778	0.749002	0.866861
Akap4_CCDS40838.1_ex4_X:7076113-7076135:+_5-3	Akap4	GTAATCCAAATGGCCCGTA	842	17.3118	887	16.1831	821	16.0197	853	17.3201	0.934803	1.08118
Akap4_CCDS40838.1_ex4_X:7076443-7076465:+_5-5	Akap4	CAAGTAGCATCTGACATGA	575	12.1393	540	10.2434	704	13.8793	646	13.3597	0.843821	0.962563
Akap5_CCDS49092.1_ex0_12:76327991-76328013:+_5-1	Akap5	AGAAACATACCCCCGAAGC	353	7.83854	466	8.97668	372	7.80551	413	8.90177	1.1452	1.14045
Akap5_CCDS49092.1_ex0_12:76328779-76328801:-_5-5	Akap5	CGCTGTAGCTTCTCCGGCC	698	14.5221	646	12.0578	735	14.4464	658	13.5893	0.830307	0.940668
Akap5_CCDS49092.1_ex0_12:76328416-76328438:+_5-4	Akap5	AATGTGATCGCCATAGAAC	152	3.94464	138	3.36219	130	3.37827	155	3.96555	0.852344	1.17384
Akap5_CCDS49092.1_ex0_12:76328323-76328345:+_5-3	Akap5	GGGTCTACCCAGGGCCTAC	550	11.655	510	9.72985	574	11.501	451	9.6288	0.834825	0.837216
Akap5_CCDS49092.1_ex0_12:76328239-76328261:+_5-2	Akap5	TCAGGCTACGTCAGAGTCC	780	16.1107	801	14.711	790	15.4526	778	15.8852	0.913122	1.028
Akap6_CCDS36444.1_ex2_12:52887389-52887411:+_5-3	Akap6	CGTGCCATCAGAGAAATCG	343	7.64482	310	6.30638	442	9.08612	417	8.9783	0.824922	0.988133
Akap6_CCDS36444.1_ex8_12:53069097-53069119:+_5-5	Akap6	CCATTTCAGCGCTACAGCG	1187	23.9953	1236	22.157	1221	23.3375	1009	20.3048	0.92339	0.870052
Akap6_CCDS36444.1_ex2_12:52887422-52887444:-_5-4	Akap6	TGGAGGCCTTCGACTGCGC	1184	23.9372	1236	22.157	1274	24.3071	1196	23.8826	0.925632	0.982537
Akap6_CCDS36444.1_ex1_12:52880718-52880740:-_5-2	Akap6	ACGATGACATTGACCGAGT	410	8.94278	446	8.63434	540	10.879	354	7.77294	0.965509	0.714492
Akap6_CCDS36444.1_ex1_12:52880647-52880669:+_5-1	Akap6	GAGGATATTTCCGACCACG	587	12.3717	628	11.7497	599	11.9583	539	11.3125	0.94972	0.94599
Akap7_CCDS23753.1_ex5_10:25283898-25283920:+_5-5	Akap7	GTTGGTGATCGGAATGGAC	326	7.31548	302	6.16944	373	7.82381	428	9.18875	0.84334	1.17446
Akap7_CCDS23753.1_ex4_10:25271569-25271591:-_5-3	Akap7	CGACTGACCAAAGCCATGG	453	9.77581	523	9.95237	538	10.8424	482	10.2219	1.01806	0.942774
Akap7_CCDS23753.1_ex4_10:25271596-25271618:-_5-4	Akap7	CAAAATTCGATACTACAGC	407	8.88467	564	10.6542	429	8.8483	355	7.79207	1.19917	0.88063
Akap7_CCDS23753.1_ex4_10:25271537-25271559:+_5-2	Akap7	ACTAGCAAGGTAATATGAA	204	4.95202	251	5.29645	267	5.8846	205	4.92218	1.06955	0.836451
Akap7_CCDS23753.1_ex3_10:25267314-25267336:+_5-1	Akap7	CTCCAGGAGTGCGCTAACA	518	11.035	528	10.038	532	10.7326	593	12.3456	0.909645	1.15029
Akap8_CCDS37555.1_ex9_17:32316584-32316606:+_5-4	Akap8	AACCGTAGCCGGGGCGGTA	694	14.4446	874	15.9606	801	15.6538	790	16.1148	1.10495	1.02945
Akap8_CCDS37555.1_ex9_17:32316211-32316233:+_5-2	Akap8	CGGCCACATCCGTAAGGCA	730	15.142	1057	19.093	949	18.3614	848	17.2244	1.26093	0.93808
Akap8_CCDS37555.1_ex9_17:32316628-32316650:-_5-5	Akap8	ATACGAGTCCTACGACGCC	469	10.0858	376	7.43612	461	9.43372	377	8.21299	0.737288	0.8706
Akap8_CCDS37555.1_ex9_17:32316186-32316208:+_5-1	Akap8	CCAATCCCGTATCCGCGTC	780	16.1107	832	15.2416	954	18.4529	888	17.9898	0.946059	0.974904
Akap8_CCDS37555.1_ex9_17:32316415-32316437:+_5-3	Akap8	TCACTACGTATGAAGGTGC	533	11.3256	621	11.6299	579	11.5925	615	12.7666	1.02686	1.10128
Akap8l_CCDS50058.1_ex10_17:32338357-32338379:+_5-5	Akap8l	GATAAAACGGAATCGGCAC	168	4.2546	162	3.77301	222	5.06136	193	4.69259	0.886806	0.927141
Akap8l_CCDS50058.1_ex9_17:32336521-32336543:-_5-1	Akap8l	GCCCGGAGTGGACGGCCAA	685	14.2703	578	10.8938	769	15.0684	586	12.2117	0.763393	0.810419
Akap8l_CCDS50058.1_ex9_17:32336586-32336608:-_5-2	Akap8l	GTGACCAGTTTCGAATGCG	1344	27.0368	1353	24.1598	1409	26.7768	1378	27.3647	0.893587	1.02196
Akap8l_CCDS50058.1_ex10_17:32338326-32338348:+_5-4	Akap8l	CGGCATCATATCTAAGCGC	279	6.40497	307	6.25503	287	6.25049	301	6.75891	0.97659	1.08134
Akap8l_CCDS50058.1_ex9_17:32336661-32336683:-_5-3	Akap8l	ACCGGTCAAGCTATGACTA	409	8.92341	416	8.12082	491	9.98255	412	8.88263	0.910057	0.889816
Akap9_CCDS19070.1_ex4_5:3956173-3956195:-_5-1	Akap9	CCGTCTCGCTGTTTAATGG	329	7.3736	316	6.40908	317	6.79932	371	8.0982	0.869193	1.19103
Akap9_CCDS19070.1_ex6_5:3960426-3960448:+_5-3	Akap9	ACTAGCGCCGTGCGAAGGG	1375	27.6374	1350	24.1084	1471	27.9111	1388	27.5561	0.872312	0.987281
Akap9_CCDS19070.1_ex6_5:3961893-3961915:+_5-4	Akap9	GGAAATCCAGCCGCGCCAA	925	18.9197	1032	18.6651	970	18.7456	967	19.5012	0.986543	1.04031
Akap9_CCDS19070.1_ex4_5:3956306-3956328:-_5-2	Akap9	ACTAGTAATACTTACGTGC	135	3.61531	85	2.45497	126	3.30509	103	2.97066	0.67905	0.898812
Akap9_CCDS19070.1_ex7_5:3968630-3968652:+_5-5	Akap9	TACTCAACTCATGCGGATC	544	11.5387	588	11.065	504	10.2204	529	11.1211	0.958945	1.08814
Akip1_CCDS21736.1_ex0_7:109704151-109704173:-_5-4	Akip1	ACCTCTCCTAGGAGGCGCT	486	10.4151	795	14.6083	683	13.4951	703	14.4502	1.40261	1.07078
Akip1_CCDS21736.1_ex2_7:109707400-109707422:+_5-5	Akip1	TACTACTTGTCTATGCCAG	924	18.9003	763	14.0605	892	17.3186	794	16.1913	0.743931	0.934907
Akip1_CCDS21736.1_ex0_7:109704095-109704117:+_5-2	Akip1	GTGGGGGTCCTTTACCGCC	423	9.19463	297	6.08385	411	8.519	329	7.29463	0.661674	0.856278
Akip1_CCDS21736.1_ex0_7:109704119-109704141:-_5-3	Akip1	CGACCATCTTTCCTGGTAG	883	18.106	859	15.7038	896	17.3918	751	15.3686	0.867324	0.88367
Akip1_CCDS21736.1_ex0_7:109704069-109704091:+_5-1	Akip1	ATTCTCCAGAGCGATCCAG	846	17.3893	789	14.5056	971	18.7639	756	15.4642	0.834169	0.824151
Akirin1_CCDS18619.1_ex4_4:123749955-123749977:+_5-3	Akirin1	GGAAGACGACGCTCGCTGC	17	1.32933	5	1.08559	34	1.62201	8	1.15306	0.816639	0.710884
Akirin1_CCDS18619.1_ex4_4:123750004-123750026:+_5-4	Akirin1	GCGGCGTCTGCATCTGAAG	255	5.94002	289	5.94691	251	5.59189	214	5.09438	1.00116	0.911029
Akirin1_CCDS18619.1_ex4_4:123749935-123749957:+_5-2	Akirin1	AGCGCAGGTTACCGGGAGT	703	14.619	803	14.7452	656	13.0011	561	11.7334	1.00864	0.902491
Akirin1_CCDS18619.1_ex2_4:123739225-123739247:+_5-1	Akirin1	CCCACTTGTCGAAGGGTAA	395	8.6522	490	9.3875	338	7.18351	427	9.16962	1.08498	1.27648
Akirin1_CCDS18619.1_ex4_4:123750032-123750054:+_5-5	Akirin1	CTCGGCGTCCGGGGGCCTG	885	18.1448	963	17.484	900	17.465	839	17.0523	0.963582	0.97637
Akirin2_CCDS18027.1_ex1_4:34562395-34562417:-_5-5	Akirin2	GTGAATCGGAAGTACAACC	127	3.46033	107	2.83156	116	3.12215	158	4.02295	0.818292	1.28852
Akirin2_CCDS18027.1_ex0_4:34551205-34551227:-_5-1	Akirin2	CGGAGATACTTCTGCGGCG	317	7.14113	405	7.93252	390	8.13481	341	7.52422	1.11082	0.92494
Akirin2_CCDS18027.1_ex1_4:34562316-34562338:+_5-3	Akirin2	ATTCTGTACAACATAAAAC	0	1	0	1	0	1	0	1	1	1
Akirin2_CCDS18027.1_ex0_4:34551241-34551263:-_5-2	Akirin2	CGGGAAGAGACGTCGCCGA	776	16.0332	815	14.9506	824	16.0746	738	15.1199	0.932481	0.940607
Akirin2_CCDS18027.1_ex1_4:34562367-34562389:+_5-4	Akirin2	TTAGAAGCTAGTTTTCAGC	201	4.8939	238	5.07393	217	4.96988	180	4.44387	1.03679	0.89416
Akna_CCDS38777.1_ex18_4:63392170-63392192:-_5-3	Akna	CTCCTCACCAAGTATGCGG	935	19.1134	1048	18.939	1204	23.0265	935	18.889	0.990873	0.820317
Akna_CCDS38777.1_ex18_4:63392139-63392161:-_5-2	Akna	CTATCGACCAACTTCGCCT	1096	22.2324	1136	20.4453	1118	21.4531	1088	21.8163	0.919617	1.01693
Akna_CCDS38777.1_ex17_4:63387089-63387111:-_5-1	Akna	GCTCGGGGTCAATGCCACA	551	11.6743	490	9.3875	599	11.9583	598	12.4413	0.804115	1.04039
Akna_CCDS38777.1_ex19_4:63395334-63395356:+_5-5	Akna	TGCGGCTATGTTCAACAGA	471	10.1245	452	8.73704	423	8.73853	379	8.25126	0.862959	0.944239
Akna_CCDS38777.1_ex19_4:63395284-63395306:+_5-4	Akna	GCTGTCACTAGGTTGACGG	592	12.4686	650	12.1263	659	13.056	658	13.5893	0.972544	1.04084
Aknad1_CCDS51049.1_ex0_3:108751901-108751923:+_5-2	Aknad1	GACTGAACTTGTCGGCAAT	558	11.8099	669	12.4515	585	11.7022	575	12.0012	1.05432	1.02555
Aknad1_CCDS51049.1_ex0_3:108751929-108751951:+_5-3	Aknad1	AAAGATAAGCAATGCGCCC	476	10.2214	592	11.1335	548	11.0253	550	11.5229	1.08923	1.04513
Aknad1_CCDS51049.1_ex0_3:108752510-108752532:+_5-4	Aknad1	CGAAGGCGGCCATTCTCCG	581	12.2555	473	9.0965	470	9.59837	507	10.7002	0.742238	1.1148
Aknad1_CCDS51049.1_ex0_3:108751848-108751870:+_5-1	Aknad1	TCTAACTGTGAGGTGCGCC	11	1.2131	10	1.17117	12	1.21953	7	1.13393	0.965439	0.929805
Aknad1_CCDS51049.1_ex0_3:108752628-108752650:+_5-5	Aknad1	GAACCTTCGCAACAAATAC	280	6.42434	311	6.32349	253	5.62848	275	6.26147	0.984302	1.11246
Akp3_CCDS15127.1_ex8_1:87126932-87126954:+_5-5	Akp3	CAGGGGGCCGAATCGACCG	1006	20.4889	1234	22.1228	1105	21.2153	1113	22.2946	1.07975	1.05087
Akp3_CCDS15127.1_ex5_1:87126360-87126382:-_5-2	Akp3	AGCATCATTTGGATACTCG	352	7.81917	371	7.35054	387	8.07993	364	7.96427	0.940066	0.985685
Akp3_CCDS15127.1_ex6_1:87126531-87126553:-_5-3	Akp3	TTCACGATTCCAAACATAC	70	2.35609	105	2.79732	81	2.48185	50	1.95663	1.18728	0.788377
Akp3_CCDS15127.1_ex7_1:87126759-87126781:+_5-4	Akp3	ATTCAACGAGATCCCCTGA	1080	21.9225	1126	20.2741	1206	23.063	931	18.8125	0.924811	0.815697
Akp3_CCDS15127.1_ex4_1:87125875-87125897:+_5-1	Akp3	TCAGGAAAATCCGTAGGTG	368	8.12913	401	7.86406	437	8.99465	390	8.46172	0.967392	0.94075
Akr1a1_CCDS18514.1_ex5_4:116641005-116641027:-_5-2	Akr1a1	GGACCTCTATTTGATGCAC	334	7.47046	419	8.17217	360	7.58598	423	9.09309	1.09393	1.19867
Akr1a1_CCDS18514.1_ex4_4:116639969-116639991:+_5-1	Akr1a1	CCATCGGCATTCTTGGGAA	1014	20.6439	1147	20.6336	1249	23.8497	1107	22.1798	0.999503	0.929982
Akr1a1_CCDS18514.1_ex5_4:116641059-116641081:-_5-3	Akr1a1	GGATGTAGAACCTGCCCTC	702	14.5996	915	16.6624	881	17.1174	805	16.4017	1.14129	0.958194
Akr1a1_CCDS18514.1_ex5_4:116641079-116641101:-_5-4	Akr1a1	AATACTAAGCACCACCCTG	578	12.1974	565	10.6713	594	11.8669	523	11.0064	0.874884	0.927486
Akr1a1_CCDS18514.1_ex6_4:116641932-116641954:+_5-5	Akr1a1	GTGGCGGTAGCCTGCGCTA	457	9.8533	448	8.66857	592	11.8303	538	11.2933	0.879763	0.954613
Akr1b10_CCDS19992.1_ex2_6:34388853-34388875:-_5-3	Akr1b10	GTGGATTAGATACAGGTCC	243	5.70755	280	5.79286	315	6.76273	308	6.89284	1.01495	1.01924
Akr1b10_CCDS19992.1_ex2_6:34388829-34388851:-_5-2	Akr1b10	GTCAAGCTTCAGATCCGAG	750	15.5295	803	14.7452	702	13.8427	716	14.6989	0.949499	1.06186
Akr1b10_CCDS19992.1_ex3_6:34390067-34390089:+_5-4	Akr1b10	TTTTACCCACAGATGATAA	32	1.61992	20	1.34235	20	1.36589	29	1.55485	0.828648	1.13834
Akr1b10_CCDS19992.1_ex6_6:34392909-34392931:-_5-5	Akr1b10	GTCCTCTGGTTTGGCACTA	838	17.2343	751	13.8551	965	18.6541	763	15.5982	0.803928	0.83618
Akr1b10_CCDS19992.1_ex1_6:34387746-34387768:+_5-1	Akr1b10	GTCTATCAGAATGAGAGCG	275	6.32748	326	6.58025	253	5.62848	367	8.02167	1.03995	1.42519
Akr1b3_CCDS19990.1_ex7_6:34311916-34311938:-_5-4	Akr1b3	GCCAACGGGGTTCAAGGTG	689	14.3478	771	14.1975	763	14.9586	776	15.8469	0.989526	1.05938
Akr1b7_CCDS19993.1_ex5_6:34419460-34419482:-_5-5	Akr1b7	GCTGTAACAGCGATGCCCT	843	17.3311	754	13.9065	931	18.0321	833	16.9375	0.802398	0.939296
Akr1b7_CCDS19993.1_ex2_6:34416189-34416211:+_5-1	Akr1b7	GACTATCTGGACCTGTATC	0	1	0	1	0	1	0	1	1	1
Akr1b7_CCDS19993.1_ex3_6:34417327-34417349:-_5-3	Akr1b7	CAAGAATGTGGATTTACTC	434	9.40773	439	8.51451	442	9.08612	442	9.45661	0.905055	1.04078
Akr1b7_CCDS19993.1_ex5_6:34419416-34419438:-_5-4	Akr1b7	TTCCTGGGTGAGATAAGGG	180	4.48708	1570	27.8742	180	4.29299	310	6.93111	6.21211	1.61452
Akr1b7_CCDS19993.1_ex3_6:34417295-34417317:+_5-2	Akr1b7	TATTACCCAAAGACAATAA	8	1.15498	14	1.23964	6	1.10977	22	1.42092	1.0733	1.28038
Akr1b8_CCDS19991.1_ex2_6:34357475-34357497:+_5-3	Akr1b8	TTTGAGAAGAAACTGCTAA	58	2.12361	50	1.85587	22	1.40248	55	2.05229	0.87392	1.46334
Akr1b8_CCDS19991.1_ex1_6:34356312-34356334:-_5-1	Akr1b8	GGCATACGCGCAGTCGATA	738	15.297	701	12.9993	820	16.0014	627	12.9961	0.849791	0.812188
Akr1b8_CCDS19991.1_ex3_6:34358183-34358205:+_5-5	Akr1b8	GACAACATTCTTGGAAGCC	667	13.9216	743	13.7182	597	11.9218	706	14.5076	0.985392	1.2169
Akr1b8_CCDS19991.1_ex1_6:34356332-34356354:-_5-2	Akr1b8	ACCTCATTCTCGTTGCAAT	656	13.7085	687	12.7596	686	13.55	651	13.4553	0.930784	0.993016
Akr1b8_CCDS19991.1_ex2_6:34357544-34357566:-_5-4	Akr1b8	TGGCCAGTGAATAAGATAG	116	3.24723	99	2.69462	111	3.03068	127	3.42984	0.829821	1.13171
Akr1c12_CCDS26222.1_ex6_13:4275810-4275832:-_5-3	Akr1c12	GGTTGCTTTCGACCAGAGC	505	10.7832	475	9.13074	540	10.879	486	10.2984	0.846757	0.946638
Akr1c12_CCDS26222.1_ex7_13:4276228-4276250:-_5-5	Akr1c12	GACCTGTTCATCACTACAA	618	12.9723	667	12.4173	646	12.8182	607	12.6135	0.957215	0.984031
Akr1c12_CCDS26222.1_ex5_13:4274390-4274412:-_5-1	Akr1c12	AATCTCCATTAGATGAGAA	25	1.48432	13	1.22253	24	1.43907	29	1.55485	0.823629	1.08046
Akr1c12_CCDS26222.1_ex6_13:4275830-4275852:-_5-4	Akr1c12	AACATCTGTAGCTTTGGTG	630	13.2048	589	11.0821	586	11.7205	671	13.838	0.839251	1.18066
Akr1c12_CCDS26222.1_ex6_13:4275719-4275741:-_5-2	Akr1c12	ACCCAGTGCCAATGAAGGT	355	7.87729	383	7.55594	417	8.62876	339	7.48595	0.959206	0.867558
Akr1c13_CCDS26220.1_ex1_13:4194180-4194202:+_5-1	Akr1c13	GACCTGTTCATCACTACAA	618	12.9723	667	12.4173	646	12.8182	607	12.6135	0.957215	0.984031
Akr1c13_CCDS26220.1_ex3_13:4196429-4196451:-_5-4	Akr1c13	AAAATCATTATCCCCTGAC	212	5.107	262	5.48474	215	4.93329	272	6.20407	1.07397	1.25759
Akr1c13_CCDS26220.1_ex2_13:4194778-4194800:-_5-3	Akr1c13	ACGTACCTTCATTGGCACT	762	15.762	759	13.9921	800	15.6355	696	14.3163	0.887711	0.915627
Akr1c13_CCDS26220.1_ex2_13:4194685-4194707:+_5-2	Akr1c13	ACTTGCTTTCGACCAGAGC	616	12.9336	736	13.5984	755	14.8123	619	12.8431	1.0514	0.867057
Akr1c13_CCDS26220.1_ex4_13:4196973-4196995:+_5-5	Akr1c13	GTTTCTCATTACCAGAGGT	192	4.71955	204	4.49194	267	5.8846	217	5.15178	0.951773	0.875467
Akr1c14_CCDS26218.1_ex1_13:4063621-4063643:-_5-1	Akr1c14	TCTATTTGGTACAAATAAG	34	1.65867	20	1.34235	28	1.51224	17	1.32525	0.809291	0.87635
Akr1c14_CCDS26218.1_ex5_13:4080707-4080729:+_5-5	Akr1c14	AAGTTCACGAGACAAAATC	207	5.01014	117	3.00273	137	3.50633	140	3.67856	0.599331	1.04912
Akr1c14_CCDS26218.1_ex4_13:4079062-4079084:+_5-3	Akr1c14	AAGTGTAAAGATGCCGGAC	327	7.33486	353	7.04242	314	6.74444	364	7.96427	0.960131	1.18086
Akr1c14_CCDS26218.1_ex5_13:4080642-4080664:-_5-4	Akr1c14	ATAGTCCAGCATTTGGCTC	765	15.8201	775	14.2659	933	18.0687	823	16.7461	0.901762	0.926805
Akr1c14_CCDS26218.1_ex3_13:4077982-4078004:+_5-2	Akr1c14	TATTTCCACGAGACGAACA	214	5.14575	140	3.39643	231	5.22601	129	3.46811	0.660046	0.663625
Akr1c18_CCDS26219.1_ex5_13:4143277-4143299:+_5-3	Akr1c18	CAAAAGCTCATTCCCTGGC	917	18.7647	948	17.2272	1056	20.3189	881	17.8558	0.918066	0.87878
Akr1c18_CCDS26219.1_ex4_13:4142177-4142199:-_5-2	Akr1c18	AACTTTAACCGTAGACAAC	114	3.20848	139	3.37931	102	2.86603	135	3.5829	1.05324	1.25013
Akr1c18_CCDS26219.1_ex6_13:4144371-4144393:+_5-5	Akr1c18	CTGACCAACTCTGGACGAT	724	15.0258	688	12.7767	713	14.0439	806	16.4209	0.85032	1.16925
Akr1c18_CCDS26219.1_ex6_13:4144348-4144370:+_5-4	Akr1c18	TCAGGGAATTTTCCAAGCT	598	12.5848	642	11.9893	629	12.5072	543	11.389	0.952681	0.910598
Akr1c18_CCDS26219.1_ex3_13:4137133-4137155:-_5-1	Akr1c18	AACTCAAAGATACAAATAC	12	1.23247	18	1.30811	15	1.27442	12	1.22959	1.06137	0.964827
Akr1c19_CCDS26221.1_ex1_13:4236104-4236126:-_5-1	Akr1c19	CTAAATGGATAGCCTCCAG	678	14.1347	673	12.52	690	13.6231	644	13.3214	0.885764	0.977851
Akr1c19_CCDS26221.1_ex3_13:4238378-4238400:+_5-4	Akr1c19	CTATTTCTATTACAGCCAG	461	9.93079	619	11.5956	445	9.14101	473	10.0497	1.16764	1.09941
Akr1c19_CCDS26221.1_ex3_13:4238461-4238483:-_5-5	Akr1c19	CAACTGCTCACCTCCCATG	918	18.7841	1043	18.8534	1004	19.3676	1024	20.5918	1.00369	1.06321
Akr1c19_CCDS26221.1_ex2_13:4237119-4237141:-_5-3	Akr1c19	GGGATAATGTATAAGATAG	0	1	0	1	0	1	0	1	1	1
Akr1c19_CCDS26221.1_ex2_13:4237086-4237108:+_5-2	Akr1c19	TCTTTGAAAAACCTGCAGC	761	15.7426	845	15.4642	740	14.5379	805	16.4017	0.982314	1.12821
Akr1c20_CCDS26224.1_ex4_13:4512672-4512694:-_5-3	Akr1c20	ACATTTCATCGTCCAGAAC	504	10.7638	468	9.01092	428	8.83	516	10.8724	0.837149	1.2313
Akr1c20_CCDS26224.1_ex3_13:4511209-4511231:-_5-1	Akr1c20	AGTGGATATCTGTGACACC	410	8.94278	479	9.19921	416	8.61047	404	8.72957	1.02867	1.01383
Akr1c20_CCDS26224.1_ex3_13:4511265-4511287:+_5-2	Akr1c20	GAAATAATTCTCTCCTGGC	612	12.8561	629	11.7668	690	13.6231	520	10.949	0.915273	0.803703
Akr1c20_CCDS26224.1_ex5_13:4514379-4514401:-_5-5	Akr1c20	CCAAAATAGCTATAGATGC	137	3.65405	162	3.77301	203	4.71376	194	4.71173	1.03255	0.999568
Akr1c20_CCDS26224.1_ex5_13:4514332-4514354:-_5-4	Akr1c20	GTGTATCAAAATGAAAAGG	43	1.83302	77	2.31804	67	2.22572	65	2.24362	1.2646	1.00804
Akr1c21_CCDS26225.1_ex5_13:4580368-4580390:+_5-5	Akr1c21	AACACAACGATATGGAGGA	344	7.66419	306	6.23791	326	6.96397	277	6.29973	0.813903	0.904618
Akr1c21_CCDS26225.1_ex5_13:4580353-4580375:-_5-4	Akr1c21	TGTGTTCCTAGAACACCAT	199	4.85516	335	6.73431	203	4.71376	225	5.30484	1.38704	1.12539
Akr1c21_CCDS26225.1_ex1_13:4575155-4575177:+_5-1	Akr1c21	TGTCCCAAGAGTAAAGCTA	187	4.62268	191	4.26941	201	4.67717	142	3.71683	0.923579	0.794674
Akr1c21_CCDS26225.1_ex3_13:4577140-4577162:-_5-3	Akr1c21	ATTCTAGCACTTACCTCCC	589	12.4105	672	12.5029	674	13.3304	666	13.7423	1.00744	1.0309
Akr1c21_CCDS26225.1_ex2_13:4576333-4576355:-_5-2	Akr1c21	AACATACTTTCAGGGCCAT	774	15.9944	878	16.029	831	16.2026	852	17.301	1.00216	1.06779
Akr1c6_CCDS26223.1_ex5_13:4448990-4449012:+_5-5	Akr1c6	TGTCATCCTTATCTCAATC	64	2.23985	102	2.74597	73	2.33549	76	2.45408	1.22596	1.05078
Akr1c6_CCDS26223.1_ex2_13:4438585-4438607:+_5-4	Akr1c6	CATTTCCCAATGGCCATGA	916	18.7453	931	16.9362	927	17.9589	833	16.9375	0.903491	0.943123
Akr1c6_CCDS26223.1_ex2_13:4438540-4438562:+_5-3	Akr1c6	TCATTGAAGCAACTCCAGT	660	13.7859	727	13.4443	634	12.5986	682	14.0484	0.975219	1.11508
Akr1c6_CCDS26223.1_ex2_13:4438513-4438535:+_5-2	Akr1c6	GAACTCGTACGGGTCTGCT	968	19.7527	988	17.9119	1161	22.2398	920	18.602	0.906809	0.836429
Akr1c6_CCDS26223.1_ex1_13:4436388-4436410:+_5-1	Akr1c6	TCCGAAGCAAGATAGCAGA	415	9.03965	246	5.21087	316	6.78103	300	6.73978	0.576446	0.993917
Akr1cl_CCDS48282.1_ex7_1:65025640-65025662:-_5-5	Akr1cl	GCTTATTTCTACCAAAATG	6	1.11624	30	1.51352	13	1.23783	28	1.53571	1.35591	1.24065
Akr1cl_CCDS48282.1_ex7_1:65025610-65025632:-_5-4	Akr1cl	GGGCTGGCCATCCGAAGCA	638	13.3597	605	11.356	617	12.2876	650	13.4362	0.850016	1.09347
Akr1cl_CCDS48282.1_ex3_1:65016717-65016739:+_5-2	Akr1cl	TTTTGACTTGCAGTAGTCC	770	15.9169	921	16.7651	779	15.2513	723	14.8329	1.05329	0.972562
Akr1cl_CCDS48282.1_ex3_1:65016660-65016682:+_5-1	Akr1cl	TTACCAGTTCTTACACCGT	628	13.166	742	13.7011	749	14.7025	719	14.7563	1.04064	1.00366
Akr1cl_CCDS48282.1_ex6_1:65024662-65024684:-_5-3	Akr1cl	CACTGCCCAGTGTCCATGA	616	12.9336	630	11.7839	771	15.105	660	13.6275	0.911113	0.902187
Akr1d1_CCDS20007.1_ex1_6:37532513-37532535:+_5-1	Akr1d1	AGCTATTGATGAGGGGTAC	404	8.82655	494	9.45597	531	10.7143	412	8.88263	1.07131	0.829043
Akr1d1_CCDS20007.1_ex2_6:37536115-37536137:+_5-4	Akr1d1	TATATTATCGAACTGCCCA	501	10.7057	492	9.42173	495	10.0557	405	8.74871	0.880067	0.870022
Akr1d1_CCDS20007.1_ex3_6:37550273-37550295:-_5-5	Akr1d1	CATGAACTCACCTCCCACG	1271	25.6226	1286	23.0129	1238	23.6485	1324	26.3316	0.898148	1.11346
Akr1d1_CCDS20007.1_ex2_6:37536037-37536059:+_5-3	Akr1d1	ACAGAGCATGTCCCATCAA	274	6.30811	300	6.1352	278	6.08584	345	7.60075	0.972591	1.24892
Akr1d1_CCDS20007.1_ex1_6:37532625-37532647:+_5-2	Akr1d1	GAGATCTTCTACTGTGGAA	320	7.19925	227	4.88564	335	7.12862	237	5.53443	0.678632	0.776367
Akr1e1_CCDS26226.1_ex6_13:4601261-4601283:-_5-2	Akr1e1	ATATCCCTTTGGATCGCAA	556	11.7712	561	10.6028	674	13.3304	556	11.6377	0.900744	0.87302
Akr1e1_CCDS26226.1_ex8_13:4607385-4607407:-_5-4	Akr1e1	CTTTGTAGTCAGTAAGGTA	188	4.64206	232	4.97122	171	4.12834	180	4.44387	1.07091	1.07643
Akr1e1_CCDS26226.1_ex8_13:4607462-4607484:-_5-5	Akr1e1	TTATACCACAATGAGAGCG	298	6.77305	346	6.9226	298	6.45173	281	6.37626	1.02208	0.988303
Akr1e1_CCDS26226.1_ex6_13:4601221-4601243:-_5-1	Akr1e1	CACCAGCTTTCTTGACACT	761	15.7426	875	15.9777	809	15.8002	861	17.4732	1.01493	1.10589
Akr1e1_CCDS26226.1_ex7_13:4602672-4602694:+_5-3	Akr1e1	AGTGGTACCTTGAAACCCA	480	10.2989	509	9.71273	455	9.32395	516	10.8724	0.943087	1.16607
Akr7a5_CCDS18844.1_ex0_4:139310883-139310905:+_5-1	Akr7a5	CTCCGGCCCGCTACGGTGC	1284	25.8745	1156	20.7877	1418	26.9415	1139	22.792	0.803404	0.845984
Akr7a5_CCDS18844.1_ex0_4:139310999-139311021:-_5-2	Akr7a5	TGGCCGTCGCAGTACATGA	661	13.8053	604	11.3389	671	13.2755	702	14.4311	0.821341	1.08704
Akr7a5_CCDS18844.1_ex0_4:139311024-139311046:+_5-3	Akr7a5	GAGAACATCCTGGGCGGCC	1110	22.5036	1086	19.5894	1084	20.8311	1131	22.639	0.870501	1.08679
Akr7a5_CCDS18844.1_ex1_4:139314099-139314121:+_5-4	Akr7a5	CAAGTGAAAATCGCCACCA	557	11.7906	533	10.1235	550	11.0619	556	11.6377	0.858614	1.05205
Akr7a5_CCDS18844.1_ex1_4:139314162-139314184:-_5-5	Akr7a5	AGACGTCTCTAACTGGGAC	247	5.78504	325	6.56314	289	6.28708	275	6.26147	1.1345	0.995926
Akt1_CCDS26194.1_ex9_12:112659196-112659218:-_5-4	Akt1	AGACGATGGACTTCCGATC	600	12.6236	598	11.2362	769	15.0684	618	12.8239	0.890093	0.85105
Akt1_CCDS26194.1_ex11_12:112662237-112662259:-_5-5	Akt1	GGCACCTTTATTGGCTACA	240	5.64944	250	5.27934	303	6.5432	233	5.4579	0.934489	0.834132
Akt1_CCDS26194.1_ex7_12:112658386-112658408:+_5-2	Akt1	CCACTGCTTACCGTAAGGA	449	9.69832	295	6.04962	538	10.8424	372	8.11733	0.62378	0.748666
Akt1_CCDS26194.1_ex7_12:112658430-112658452:+_5-3	Akt1	ACGGTTCTCAGTAAGCGTG	669	13.9603	636	11.8866	757	14.8489	584	12.1734	0.85146	0.819823
Akt1_CCDS26194.1_ex5_12:112657360-112657382:+_5-1	Akt1	GAACACACGCTCTCGAGAC	399	8.72969	314	6.37485	334	7.11033	315	7.02677	0.730249	0.988248
Akt1s1_CCDS21218.1_ex1_7:44853824-44853846:-_5-5	Akt1s1	CCGGGTCTGACTCGCAGAA	511	10.8994	560	10.5857	617	12.2876	591	12.3074	0.971218	1.00161
Akt1s1_CCDS21218.1_ex0_7:44852765-44852787:+_5-1	Akt1s1	CGACATCGCACAGGCGCAC	759	15.7038	723	13.3758	827	16.1295	718	14.7372	0.851756	0.913683
Akt1s1_CCDS21218.1_ex0_7:44852843-44852865:+_5-2	Akt1s1	TGCTCCTAGTCCACCACCT	521	11.0931	655	12.2119	570	11.4278	527	11.0829	1.10085	0.969817
Akt1s1_CCDS21218.1_ex0_7:44852935-44852957:+_5-3	Akt1s1	GGCTGGGCGGTAGCGATAA	470	10.1051	1001	18.1345	434	8.93977	440	9.41835	1.79458	1.05353
Akt1s1_CCDS21218.1_ex1_7:44853778-44853800:+_5-4	Akt1s1	GGTCTCTTCATGATGGATG	685	14.2703	626	11.7155	701	13.8244	793	16.1722	0.82097	1.16983
Akt2_CCDS21027.1_ex1_7:27616332-27616354:-_5-1	Akt2	GTTCAGGGGGGGTAAGGTC	214	5.14575	218	4.73158	206	4.76865	214	5.09438	0.919513	1.06831
Akt2_CCDS21027.1_ex3_7:27628901-27628923:+_5-4	Akt2	ACGCCATGGATTACAAGTG	403	8.80718	384	7.57306	438	9.01294	433	9.28442	0.859874	1.03012
Akt2_CCDS21027.1_ex5_7:27632446-27632468:+_5-5	Akt2	CCGGGTTCTGCAGAATACC	323	7.25736	317	6.4262	378	7.91528	370	8.07906	0.885473	1.02069
Akt2_CCDS21027.1_ex3_7:27628843-27628865:+_5-3	Akt2	TGGATGCGGGCTATCCAGA	571	12.0618	539	10.2262	507	10.2753	543	11.389	0.847822	1.10839
Akt2_CCDS21027.1_ex2_7:27618268-27618290:+_5-2	Akt2	GTGGACCACAGTCATCGAG	390	8.55533	312	6.34061	489	9.94596	406	8.76784	0.74113	0.881548
Akt3_CCDS35799.1_ex5_1:177067303-177067325:+_5-1	Akt3	CACTCGCTCTCTCGACAAA	808	16.6531	782	14.3858	860	16.7332	732	15.0051	0.863849	0.896725
Akt3_CCDS35799.1_ex6_1:177078773-177078795:-_5-2	Akt3	GAATATGTTAATGGCGGAG	398	8.71031	405	7.93252	439	9.03124	401	8.67217	0.910705	0.960242
Akt3_CCDS35799.1_ex9_1:177103063-177103085:+_5-4	Akt3	CAATCGGTCGGCTACGGCT	951	19.4234	854	15.6182	1036	19.953	815	16.5931	0.804093	0.831608
Akt3_CCDS35799.1_ex9_1:177103008-177103030:+_5-3	Akt3	TATTATCAATCTGTGAGGT	725	15.0452	709	13.1362	803	15.6904	795	16.2104	0.873117	1.03314
Akt3_CCDS35799.1_ex10_1:177109631-177109653:-_5-5	Akt3	TTTCATGTAGATACACCAG	501	10.7057	382	7.53883	445	9.14101	364	7.96427	0.704188	0.871268
Aktip_CCDS22519.1_ex7_8:91129680-91129702:+_5-5	Aktip	GGAGACGTAGGCTTCGCTA	634	13.2823	685	12.7254	711	14.0073	595	12.3839	0.958074	0.884102
Aktip_CCDS22519.1_ex7_8:91129654-91129676:+_5-4	Aktip	CGTTTGTTGACTGCGCTGC	1494	29.9427	1494	26.5733	1675	31.6431	1628	32.1479	0.887471	1.01595
Aktip_CCDS22519.1_ex7_8:91129622-91129644:-_5-3	Aktip	TCTTATGGACCCTTCTACC	320	7.19925	309	6.28926	360	7.58598	300	6.73978	0.8736	0.888452
Aktip_CCDS22519.1_ex5_8:91126669-91126691:+_5-1	Aktip	TTACCGGACAGTCGCCATC	1040	21.1476	921	16.7651	1047	20.1542	778	15.8852	0.792767	0.78818
Aktip_CCDS22519.1_ex5_8:91126744-91126766:-_5-2	Aktip	GAGTAATATTCATACGGCA	125	3.42158	182	4.11536	125	3.2868	141	3.6977	1.20276	1.12501
Alad_CCDS18243.1_ex10_4:62514065-62514087:+_5-5	Alad	GGACTCACGTGACAAAGAT	210	5.06826	245	5.19375	276	6.04925	258	5.93621	1.02476	0.981313
Alad_CCDS18243.1_ex8_4:62512882-62512904:+_5-2	Alad	GCTGGGGACGCCAAAGATC	364	8.05164	313	6.35773	376	7.87869	385	8.36605	0.789619	1.06186
Alad_CCDS18243.1_ex7_4:62511917-62511939:+_5-1	Alad	GCAGACGTCACAGGCCACT	449	9.69832	506	9.66138	524	10.5863	414	8.9209	0.996191	0.842686
Alad_CCDS18243.1_ex9_4:62513541-62513563:-_5-4	Alad	AGCCTATCGCCAGCCTCCC	1046	21.2638	1210	21.712	1187	22.7154	1162	23.2321	1.02108	1.02274
Alad_CCDS18243.1_ex8_4:62512951-62512973:+_5-3	Alad	CTGGTTTACGCCATACCTG	646	13.5147	727	13.4443	646	12.8182	643	13.3023	0.994789	1.03777
Alas1_CCDS40756.2_ex6_9:106241206-106241228:+_5-3	Alas1	CCGTGTAGTCATCCGCCAT	313	7.06364	615	11.5272	203	4.71376	666	13.7423	1.6319	2.91536
Alas1_CCDS40756.2_ex5_9:106239595-106239617:+_5-1	Alas1	GAGCGCCGCATCTTTGCCG	444	9.60145	805	14.7795	314	6.74444	870	17.6454	1.53929	2.61628
Alas1_CCDS40756.2_ex6_9:106241117-106241139:+_5-2	Alas1	GACAGCCCCACACACCCGT	195	4.77767	366	7.26495	90	2.6465	357	7.83034	1.52061	2.95876
Alas1_CCDS40756.2_ex7_9:106241704-106241726:+_5-4	Alas1	AGTTCTTCAGCAGTCGGCT	628	13.166	820	15.0362	588	11.7571	764	15.6173	1.14205	1.32833
Alas1_CCDS40756.2_ex7_9:106241735-106241757:+_5-5	Alas1	ATCGGTTTTCACATTAACC	87	2.68542	111	2.90003	102	2.86603	134	3.56377	1.07991	1.24345
Alas2_CCDS41173.1_ex3_X:150557252-150557274:-_5-4	Alas2	ACAGTCTTGAACACACGGT	448	9.67895	338	6.78566	419	8.66535	386	8.38519	0.701075	0.967668
Alas2_CCDS41173.1_ex3_X:150557190-150557212:-_5-3	Alas2	TTGGTCATAACCGAAAGCC	540	11.4612	535	10.1578	573	11.4827	565	11.8099	0.886273	1.0285
Alas2_CCDS41173.1_ex5_X:150560775-150560797:+_5-5	Alas2	TCCAAGGCATTCGCAACAG	1519	30.427	1767	31.2463	1574	29.7954	1689	33.315	1.02693	1.11813
Alas2_CCDS41173.1_ex2_X:150554016-150554038:-_5-2	Alas2	TATTGTTCTGAATCAGGTG	495	10.5895	545	10.329	560	11.2449	489	10.3558	0.975399	0.92094
Alas2_CCDS41173.1_ex0_X:150552265-150552287:+_5-1	Alas2	ATTGGACGCTGCCCCATCC	1184	23.9372	1140	20.5138	1189	22.752	1076	21.5867	0.856983	0.94878
Alb_CCDS19412.1_ex3_5:90464022-90464044:-_5-2	Alb	TTCACCATAGTTTTCACGG	210	5.06826	275	5.70727	236	5.31748	258	5.93621	1.12608	1.11636
Alb_CCDS19412.1_ex1_5:90461737-90461759:-_5-1	Alb	TCCCAAATCATTATACCGA	114	3.20848	120	3.05408	117	3.14044	135	3.5829	0.951877	1.14089
Alb_CCDS19412.1_ex3_5:90464183-90464205:-_5-3	Alb	GGTACTCACTGTCCCATAA	299	6.79242	240	5.10816	320	6.85421	280	6.35713	0.752039	0.927479
Alb_CCDS19412.1_ex4_5:90464940-90464962:-_5-4	Alb	GTCAGCCTCTGCACAACAC	421	9.15588	375	7.419	486	9.89108	434	9.30355	0.810299	0.9406
Alb_CCDS19412.1_ex6_5:90467452-90467474:+_5-5	Alb	CTGGAATGCGCAGATGACA	1522	30.4852	1698	30.0653	1505	28.5331	1375	27.3073	0.986226	0.957042
Alcam_CCDS37356.1_ex12_16:52305629-52305651:+_5-3	Alcam	TCATCACTGATCTTAGCAT	611	12.8367	594	11.1677	626	12.4523	628	13.0153	0.869983	1.04521
Alcam_CCDS37356.1_ex9_16:52295068-52295090:-_5-1	Alcam	TGACATATTATGGACCCTC	519	11.0544	453	8.75416	480	9.78131	501	10.5854	0.791916	1.08221
Alcam_CCDS37356.1_ex12_16:52305554-52305576:+_5-2	Alcam	TTACTGAACACCTTGACTA	335	7.48984	264	5.51898	273	5.99437	293	6.60585	0.736862	1.10201
Alcam_CCDS37356.1_ex12_16:52305764-52305786:-_5-4	Alcam	CTTTCAGGAAAAGCCCGAT	454	9.79518	558	10.5515	478	9.74472	597	12.4222	1.07721	1.27476
Alcam_CCDS37356.1_ex13_16:52309840-52309862:+_5-5	Alcam	GAGGTACATCGAGACGGCA	725	15.0452	670	12.4686	738	14.5013	615	12.7666	0.828746	0.880375
Aldh16a1_CCDS21231.1_ex9_7:45146722-45146744:-_5-1	Aldh16a1	AATGGCACAGATACGGAGT	279	6.40497	315	6.39196	375	7.8604	349	7.67728	0.99797	0.976704
Aldh16a1_CCDS21231.1_ex14_7:45148613-45148635:-_5-5	Aldh16a1	TCGGGGACAACACCTAACC	240	5.64944	219	4.7487	228	5.17112	190	4.63519	0.840562	0.896362
Aldh16a1_CCDS21231.1_ex13_7:45147973-45147995:-_5-4	Aldh16a1	CTGTTCGAGAGGTTCGAGA	484	10.3764	382	7.53883	405	8.40923	326	7.23723	0.726539	0.860629
Aldh16a1_CCDS21231.1_ex10_7:45147283-45147305:-_5-3	Aldh16a1	TTCTGCGACGGACTCTAGC	709	14.7352	852	15.584	770	15.0867	671	13.838	1.0576	0.917231
Aldh16a1_CCDS21231.1_ex10_7:45147161-45147183:-_5-2	Aldh16a1	GTCTGGTCAGACCGCAGCC	562	11.8874	804	14.7623	650	12.8914	681	14.0293	1.24185	1.08827
Aldh18a1_CCDS29803.1_ex15_19:40580003-40580025:+_5-5	Aldh18a1	CTGAGGGGTACCGTGATAA	440	9.52396	454	8.77127	435	8.95806	427	9.16962	0.920969	1.02362
Aldh18a1_CCDS29803.1_ex11_19:40573765-40573787:+_5-1	Aldh18a1	TGTACCTTCTACGTCCGAG	636	13.321	755	13.9236	775	15.1782	661	13.6467	1.04524	0.899098
Aldh18a1_CCDS29803.1_ex12_19:40574285-40574307:+_5-3	Aldh18a1	GTTCATGCGGAGCAGCTCG	722	14.9871	668	12.4344	773	15.1416	602	12.5178	0.829675	0.826719
Aldh18a1_CCDS29803.1_ex12_19:40574257-40574279:+_5-2	Aldh18a1	CATCGTTTGTGTTGACGAT	143	3.77029	172	3.94418	137	3.50633	155	3.96555	1.04612	1.13097
Aldh18a1_CCDS29803.1_ex14_19:40577841-40577863:+_5-4	Aldh18a1	CGCAGGCGCTGTTTGCCGA	1213	24.499	1032	18.6651	1299	24.7644	1236	24.6479	0.761871	0.995295
Aldh1a1_CCDS29695.1_ex3_19:20620092-20620114:-_5-2	Aldh1a1	TCCAAGTATACTTACCACT	290	6.61807	302	6.16944	270	5.93949	330	7.31376	0.932211	1.23138
Aldh1a1_CCDS29695.1_ex8_19:20630717-20630739:+_5-4	Aldh1a1	ATGTTGTGTCGCAGCATCC	653	13.6503	1187	21.3183	823	16.0563	770	15.7321	1.56174	0.97981
Aldh1a1_CCDS29695.1_ex8_19:20630844-20630866:-_5-5	Aldh1a1	TTGTTGTATACTTGCCTGA	653	13.6503	587	11.0479	508	10.2936	584	12.1734	0.809349	1.18263
Aldh1a1_CCDS29695.1_ex3_19:20620008-20620030:+_5-1	Aldh1a1	CATACTTGTCGGATTTAGG	437	9.46585	462	8.90821	489	9.94596	423	9.09309	0.94109	0.91425
Aldh1a1_CCDS29695.1_ex6_19:20624779-20624801:-_5-3	Aldh1a1	TTGTCGACATCCATGTGAG	1186	23.976	1332	23.8003	1453	27.5818	1369	27.1925	0.992674	0.985889
Aldh1a2_CCDS52852.1_ex2_9:71253023-71253045:+_5-1	Aldh1a2	GACTTGGTGGAACGGGACA	373	8.226	534	10.1407	417	8.62876	545	11.4273	1.23276	1.32432
Aldh1a2_CCDS52852.1_ex6_9:71264042-71264064:-_5-4	Aldh1a2	GGATATTGACGACTCCGGG	728	15.1033	753	13.8894	747	14.6659	735	15.0625	0.919625	1.02704
Aldh1a2_CCDS52852.1_ex5_9:71263894-71263916:+_5-3	Aldh1a2	ATGGGAGCCCTCATCAAGG	410	8.94278	395	7.76135	474	9.67154	433	9.28442	0.86789	0.959973
Aldh1a2_CCDS52852.1_ex3_9:71255157-71255179:-_5-2	Aldh1a2	TCGTGTTTCACGTACCTAC	44	1.8524	19	1.32523	38	1.69519	26	1.49745	0.715414	0.883353
Aldh1a2_CCDS52852.1_ex6_9:71264090-71264112:+_5-5	Aldh1a2	CAGCAATCGCTTCTCACAT	587	12.3717	628	11.7497	626	12.4523	553	11.5803	0.94972	0.929976
Aldh1a3_CCDS21345.1_ex6_7:66409249-66409271:+_5-1	Aldh1a3	AATGTTCACCACACCCGGA	812	16.7306	817	14.9849	813	15.8733	926	18.7168	0.895657	1.17913
Aldh1a3_CCDS21345.1_ex9_7:66412976-66412998:+_5-3	Aldh1a3	GTCGACGAAAAAGGCATGA	161	4.119	119	3.03696	160	3.9271	141	3.6977	0.737307	0.941584
Aldh1a3_CCDS21345.1_ex8_7:66412365-66412387:+_5-2	Aldh1a3	TGGCCCCACACACCCCGAT	887	18.1835	898	16.3714	930	18.0138	850	17.2627	0.900341	0.958306
Aldh1a3_CCDS21345.1_ex10_7:66419111-66419133:+_5-4	Aldh1a3	CGCTCGGTCCCTTTCTACA	928	18.9778	898	16.3714	1047	20.1542	1056	21.204	0.862659	1.05209
Aldh1a3_CCDS21345.1_ex11_7:66422295-66422317:-_5-5	Aldh1a3	GATATTTATCAACAACGAC	101	2.95664	72	2.23245	118	3.15874	103	2.97066	0.755063	0.940457
Aldh1a7_CCDS29696.1_ex9_19:20719170-20719192:+_5-4	Aldh1a7	CCCAAATGGACTTACCACT	530	11.2675	687	12.7596	647	12.8365	671	13.838	1.13243	1.07802
Aldh1a7_CCDS29696.1_ex8_19:20717732-20717754:-_5-3	Aldh1a7	AAACATATTCACTTATACA	19	1.36808	12	1.20541	19	1.34759	19	1.36352	0.881095	1.01182
Aldh1a7_CCDS29696.1_ex9_19:20719293-20719315:-_5-5	Aldh1a7	CAATGGAATCGATGAATGC	318	7.1605	334	6.71719	346	7.32986	321	7.14157	0.93809	0.974311
Aldh1a7_CCDS29696.1_ex4_19:20708269-20708291:+_5-1	Aldh1a7	TGCAACACAAATCTGACCC	750	15.5295	875	15.9777	730	14.3549	861	17.4732	1.02886	1.21723
Aldh1a7_CCDS29696.1_ex7_19:20716018-20716040:+_5-2	Aldh1a7	TCCAAGTGAATATAATCAA	55	2.0655	55	1.94145	100	2.82944	109	3.08545	0.939946	1.09048
Aldh1b1_CCDS18139.1_ex0_4:45802632-45802654:+_5-1	Aldh1b1	CCACAGTGAACCCCACTAC	789	16.285	757	13.9578	827	16.1295	832	16.9183	0.857096	1.04891
Aldh1b1_CCDS18139.1_ex0_4:45802790-45802812:-_5-2	Aldh1b1	TCGTTCCACAAGATCAGCT	652	13.631	624	11.6812	715	14.0805	737	15.1007	0.856962	1.07246
Aldh1b1_CCDS18139.1_ex0_4:45803195-45803217:-_5-5	Aldh1b1	GATGGCAGCTCCCGCCGTG	1961	38.9898	2052	36.1248	2150	40.3329	1981	38.9017	0.92652	0.964514
Aldh1b1_CCDS18139.1_ex0_4:45802976-45802998:+_5-3	Aldh1b1	TTCACCCGACATGAGCCAG	1050	21.3413	1332	23.8003	1342	25.5511	1228	24.4948	1.11522	0.958662
Aldh1b1_CCDS18139.1_ex0_4:45803059-45803081:-_5-4	Aldh1b1	TTGCCCGTGGCGAGTGCCG	966	19.714	1045	18.8876	999	19.2761	885	17.9324	0.958083	0.93029
Aldh1l1_CCDS20361.1_ex4_6:90563390-90563412:-_5-3	Aldh1l1	CCACGGATCCAGTTGTGAA	942	19.249	870	15.8921	946	18.3065	893	18.0854	0.825605	0.987923
Aldh1l1_CCDS20361.1_ex1_6:90559282-90559304:-_5-1	Aldh1l1	TCCTCGAGCCCGCCACCGA	1477	29.6134	1492	26.5391	1598	30.2344	1288	25.6428	0.896185	0.848132
Aldh1l1_CCDS20361.1_ex9_6:90570877-90570899:+_5-5	Aldh1l1	GTACCATAAACCCAACGGA	166	4.21586	201	4.44059	193	4.53082	197	4.76912	1.05331	1.0526
Aldh1l1_CCDS20361.1_ex1_6:90559394-90559416:+_5-2	Aldh1l1	TCATCAATGCCCCCCGGCA	1759	35.0765	1520	27.0184	1656	31.2955	1482	29.3545	0.77027	0.937978
Aldh1l1_CCDS20361.1_ex9_6:90570825-90570847:-_5-4	Aldh1l1	CTCGCCGCCTATGAAGAGC	470	10.1051	646	12.0578	526	10.6229	489	10.3558	1.19323	0.974865
Aldh1l2_CCDS24077.1_ex20_10:83522873-83522895:+_5-4	Aldh1l2	TACCCTTGAGTCTCCATCG	714	14.8321	709	13.1362	865	16.8247	821	16.7079	0.885662	0.993059
Aldh1l2_CCDS24077.1_ex19_10:83520300-83520322:-_5-3	Aldh1l2	AGTGGACTCGCTTTATAAC	356	7.89666	356	7.09378	358	7.54939	333	7.37116	0.898326	0.976391
Aldh1l2_CCDS24077.1_ex14_10:83513607-83513629:-_5-1	Aldh1l2	CCACGGACTTCTTTAAATC	304	6.88928	357	7.11089	338	7.18351	330	7.31376	1.03217	1.01813
Aldh1l2_CCDS24077.1_ex15_10:83514481-83514503:-_5-2	Aldh1l2	GTGGTAGAACTTACGGCCG	507	10.8219	340	6.8199	380	7.95187	360	7.88774	0.630192	0.991935
Aldh1l2_CCDS24077.1_ex21_10:83527304-83527326:-_5-5	Aldh1l2	ATGGAAAGGCCGATCCACT	498	10.6476	435	8.44605	473	9.65325	534	11.2168	0.793236	1.16197
Aldh2_CCDS19638.1_ex10_5:121579603-121579625:-_5-4	Aldh2	CGGGACCGGACCTACCTAG	574	12.1199	721	13.3416	721	14.1903	648	13.3979	1.1008	0.944164
Aldh2_CCDS19638.1_ex6_5:121575148-121575170:+_5-1	Aldh2	CCGGCGGTAGGGCCGAATC	1311	26.3975	1539	27.3436	1369	26.045	1479	29.2971	1.03584	1.12486
Aldh2_CCDS19638.1_ex6_5:121575170-121575192:+_5-2	Aldh2	GAACGATATTGACCACGCC	397	8.69094	489	9.37038	376	7.87869	367	8.02167	1.07818	1.01815
Aldh2_CCDS19638.1_ex11_5:121580680-121580702:-_5-5	Aldh2	GTGGCACGACGCCGTCAGC	900	18.4354	4152	72.0712	1014	19.5505	1045	20.9936	3.9094	1.07381
Aldh2_CCDS19638.1_ex7_5:121575913-121575935:-_5-3	Aldh2	CCGCTCACCGCGCTCTACG	1485	29.7684	1344	24.0057	1503	28.4965	1377	27.3456	0.806416	0.959613
Aldh3a1_CCDS24808.1_ex1_11:61213456-61213478:+_5-2	Aldh3a1	TGGACCTCCTACTACGAGG	48	1.92989	117	3.00273	93	2.70138	93	2.77933	1.55591	1.02886
Aldh3a1_CCDS24808.1_ex2_11:61214207-61214229:+_5-4	Aldh3a1	TCGGAAGTGAGTGATCACA	406	8.86529	359	7.14513	326	6.96397	354	7.77294	0.805966	1.11616
Aldh3a1_CCDS24808.1_ex0_11:61212384-61212406:-_5-1	Aldh3a1	CACCCAACGCACCTTGCGC	710	14.7546	882	16.0975	721	14.1903	631	13.0727	1.09102	0.921243
Aldh3a1_CCDS24808.1_ex1_11:61213509-61213531:+_5-3	Aldh3a1	GATTAAGGGGCTCTCCGAT	567	11.9843	688	12.7767	633	12.5804	698	14.3546	1.06612	1.14103
Aldh3a1_CCDS24808.1_ex3_11:61214714-61214736:-_5-5	Aldh3a1	GTCCTTGTCTACGTAACAA	255	5.94002	219	4.7487	268	5.9029	265	6.07014	0.799441	1.02833
Aldh3a2_CCDS24809.1_ex8_11:61265142-61265164:-_5-3	Aldh3a2	TACGTTCAGCCCGAGCCTC	974	19.869	1108	19.966	1047	20.1542	977	19.6926	1.00489	0.977093
Aldh3a2_CCDS24809.1_ex9_11:61266854-61266876:+_5-4	Aldh3a2	TTGCTCAGGTCTGCCGCGA	1520	30.4464	1598	28.3535	1624	30.7101	1427	28.3022	0.931259	0.921594
Aldh3a2_CCDS24809.1_ex9_11:61266889-61266911:-_5-5	Aldh3a2	ATGGTGCAAGAGCGCGAGA	587	12.3717	399	7.82982	514	10.4033	459	9.78187	0.632879	0.940264
Aldh3a2_CCDS24809.1_ex8_11:61265116-61265138:-_5-2	Aldh3a2	CGTACTGATTATTGGAGCT	521	11.0931	624	11.6812	620	12.3425	594	12.3648	1.05301	1.0018
Aldh3a2_CCDS24809.1_ex6_11:61262403-61262425:+_5-1	Aldh3a2	GCCATTAACAATCGCATAC	212	5.107	248	5.2451	274	6.01266	195	4.73086	1.02704	0.786816
Aldh3b1_CCDS29403.1_ex6_19:3921486-3921508:-_5-2	Aldh3b1	GACACTCGTGCCGCTGGTG	960	19.5977	1137	20.4624	987	19.0566	958	19.329	1.04412	1.0143
Aldh3b1_CCDS29403.1_ex7_19:3921756-3921778:-_5-4	Aldh3b1	GCCATCAGTCAGGCCGAGG	576	12.1586	752	13.8722	622	12.3791	699	14.3737	1.14094	1.16112
Aldh3b1_CCDS29403.1_ex5_19:3921178-3921200:+_5-1	Aldh3b1	TTACCTGGTCCAGATAGCG	684	14.2509	718	13.2903	616	12.2693	616	12.7857	0.932591	1.04208
Aldh3b1_CCDS29403.1_ex7_19:3921789-3921811:-_5-5	Aldh3b1	TAGTCAGCCTTCGAGGCCG	888	18.2029	1086	19.5894	1155	22.13	946	19.0994	1.07617	0.863056
Aldh3b1_CCDS29403.1_ex7_19:3921720-3921742:-_5-3	Aldh3b1	AACCTGCGGTCTTGGATGA	1003	20.4308	983	17.8264	1011	19.4956	959	19.3482	0.872525	0.992436
Aldh3b2_CCDS50347.1_ex1_19:3977531-3977553:+_5-1	Aldh3b2	GCGGGAGGCCTTCAATGCA	362	8.0129	444	8.6001	364	7.65916	471	10.0115	1.07328	1.30712
Aldh3b2_CCDS50347.1_ex1_19:3977622-3977644:+_5-3	Aldh3b2	GAGCTGCTGCAAGATGCAC	572	12.0812	509	9.71273	521	10.5314	455	9.70534	0.803957	0.921564
Aldh3b2_CCDS50347.1_ex1_19:3977635-3977657:+_5-4	Aldh3b2	ATGCACTGGCTAAGGACGT	1816	36.1807	1813	32.0337	1925	36.2167	1604	31.6887	0.885382	0.874975
Aldh3b2_CCDS50347.1_ex1_19:3977563-3977585:-_5-2	Aldh3b2	GTGCAGTCCGAAACTCAGT	623	13.0692	684	12.7083	633	12.5804	668	13.7806	0.972386	1.0954
Aldh3b2_CCDS50347.1_ex2_19:3978093-3978115:-_5-5	Aldh3b2	GTCCACCTCATTCTCGCAC	519	11.0544	492	9.42173	532	10.7326	517	10.8916	0.852306	1.01481
Aldh4a1_CCDS18848.1_ex7_4:139638483-139638505:-_5-5	Aldh4a1	CGAAGGTTGGCCCGTCGGC	1218	24.5959	1181	21.2156	1212	23.1728	1293	25.7385	0.862567	1.11072
Aldh4a1_CCDS18848.1_ex5_4:139637018-139637040:+_5-2	Aldh4a1	TTCAACGCAAAGTTCGCCG	325	7.29611	266	5.55321	340	7.22009	314	7.00764	0.76112	0.970574
Aldh4a1_CCDS18848.1_ex2_4:139633934-139633956:-_5-1	Aldh4a1	TCCTCGTCCCCGACAACGC	1032	20.9926	886	16.166	1006	19.4042	883	17.8941	0.77008	0.922178
Aldh4a1_CCDS18848.1_ex6_4:139637218-139637240:+_5-3	Aldh4a1	ACCGCGATTGGAGGCAACC	482	10.3376	533	10.1235	534	10.7692	473	10.0497	0.979292	0.933191
Aldh4a1_CCDS18848.1_ex7_4:139638409-139638431:-_5-4	Aldh4a1	ACGGCGTAGCTAGCCAGCA	674	14.0572	774	14.2488	742	14.5744	721	14.7946	1.01363	1.01511
Aldh5a1_CCDS26383.1_ex6_13:24924046-24924068:-_5-2	Aldh5a1	CGATGATCACCCGGAAAGT	645	13.4954	704	13.0506	665	13.1658	734	15.0433	0.967045	1.14261
Aldh5a1_CCDS26383.1_ex9_13:24937421-24937443:-_5-5	Aldh5a1	CACGCCGACCTACTCCGCG	915	18.726	875	15.9777	979	18.9102	947	19.1186	0.853236	1.01102
Aldh5a1_CCDS26383.1_ex9_13:24937355-24937377:+_5-4	Aldh5a1	GCTGGCCGGGTCGTACACC	395	8.6522	356	7.09378	389	8.11652	399	8.63391	0.819882	1.06375
Aldh5a1_CCDS26383.1_ex5_13:24919717-24919739:+_5-1	Aldh5a1	CACCAATGGATCGGTACAC	876	17.9704	762	14.0434	854	16.6234	781	15.9426	0.781473	0.959043
Aldh5a1_CCDS26383.1_ex8_13:24927598-24927620:-_5-3	Aldh5a1	GAGCTTACTACTCCGTAAA	126	3.44095	129	3.20814	120	3.19533	105	3.00892	0.93234	0.941664
Aldh6a1_CCDS26046.1_ex8_12:84441844-84441866:+_5-5	Aldh6a1	GCACGTTTGCAGGACTCAA	687	14.309	711	13.1704	717	14.1171	739	15.139	0.920429	1.07239
Aldh6a1_CCDS26046.1_ex6_12:84439614-84439636:-_5-1	Aldh6a1	TATTCCTACCGTCTGCCTC	1068	21.69	1087	19.6066	1097	21.069	1034	20.7831	0.903945	0.986433
Aldh6a1_CCDS26046.1_ex8_12:84441801-84441823:-_5-4	Aldh6a1	TCTATTTTAAGCCGGCAGC	956	19.5202	960	17.4327	947	18.3248	840	17.0714	0.893055	0.931601
Aldh6a1_CCDS26046.1_ex6_12:84439678-84439700:+_5-2	Aldh6a1	ATGAGGGATGTCACACTAC	320	7.19925	378	7.47036	309	6.65297	257	5.91708	1.03766	0.889389
Aldh6a1_CCDS26046.1_ex7_12:84440223-84440245:+_5-3	Aldh6a1	TCCCAGCTTACGAAGGCCT	827	17.0212	781	14.3686	864	16.8064	720	14.7755	0.844163	0.87916
Aldh7a1_CCDS29258.2_ex13_18:56550316-56550338:-_5-1	Aldh7a1	GCTTGTCGAGGATGATCGG	1990	39.5516	2115	37.2032	2020	37.9547	1923	37.792	0.940625	0.995714
Aldh7a1_CCDS29258.2_ex14_18:56551215-56551237:+_5-5	Aldh7a1	TTTCTCCGCGTTTTGGGGC	1592	31.8413	1833	32.3761	1748	32.9786	1826	35.9361	1.0168	1.08968
Aldh7a1_CCDS29258.2_ex14_18:56551168-56551190:-_5-4	Aldh7a1	CGGGAGAAGATCCAACTAC	320	7.19925	331	6.66584	383	8.00675	398	8.61478	0.925908	1.07594
Aldh7a1_CCDS29258.2_ex13_18:56550337-56550359:-_5-2	Aldh7a1	ACGTCTGCGATTATGCTGC	615	12.9142	668	12.4344	637	12.6535	594	12.3648	0.962848	0.977179
Aldh7a1_CCDS29258.2_ex13_18:56550359-56550381:-_5-3	Aldh7a1	GGCGAGGTTCAGGAGTACG	610	12.8173	754	13.9065	670	13.2572	610	12.6709	1.08498	0.955771
Aldh8a1_CCDS23723.1_ex4_10:21389138-21389160:-_5-4	Aldh8a1	CGAGATCAAGGGTACCTCG	1939	38.5636	3253	56.6827	2037	38.2657	1904	37.4285	1.46985	0.978121
Aldh8a1_CCDS23723.1_ex2_10:21382374-21382396:-_5-2	Aldh8a1	CTGTGTGCACTCCGATACG	511	10.8994	484	9.2848	628	12.4889	596	12.403	0.851861	0.993126
Aldh8a1_CCDS23723.1_ex4_10:21389176-21389198:-_5-5	Aldh8a1	TGGGTAATCCGTTCAGCTG	551	11.6743	595	11.1848	586	11.7205	533	11.1977	0.95807	0.955391
Aldh8a1_CCDS23723.1_ex2_10:21382419-21382441:+_5-3	Aldh8a1	TACACCGTTCGCACCCCGG	686	14.2896	715	13.2389	741	14.5561	631	13.0727	0.926469	0.898086
Aldh8a1_CCDS23723.1_ex1_10:21380894-21380916:+_5-1	Aldh8a1	ACGTTCTCTCGTCCTGAAC	279	6.40497	289	5.94691	354	7.47622	312	6.96937	0.928484	0.932206
Aldh9a1_CCDS35765.1_ex0_1:167350384-167350406:-_5-2	Aldh9a1	TCGAACGCTTTCTCCGTGC	641	13.4179	761	14.0263	695	13.7146	835	16.9757	1.04535	1.23778
Aldh9a1_CCDS35765.1_ex4_1:167356599-167356621:+_5-5	Aldh9a1	CAAAGCGGGTGCGCCTCCG	799	16.4787	1125	20.257	895	17.3735	912	18.4489	1.22928	1.0619
Aldh9a1_CCDS35765.1_ex3_1:167355699-167355721:-_5-4	Aldh9a1	TCTCTTCGGGTGTAGCCGA	1120	22.6974	1086	19.5894	1223	23.374	1226	24.4566	0.863071	1.04631
Aldh9a1_CCDS35765.1_ex1_1:167352532-167352554:-_5-3	Aldh9a1	TCTCCTGAACACGCGAAAG	646	13.5147	624	11.6812	643	12.7633	549	11.5038	0.864333	0.901319
Aldh9a1_CCDS35765.1_ex0_1:167350335-167350357:+_5-1	Aldh9a1	AGCCGCTCAACTACCGCGG	1306	26.3007	1592	28.2508	1350	25.6974	1536	30.3877	1.07415	1.18252
Aldoa_CCDS21845.1_ex7_7:126797638-126797660:-_5-5	Aldoa	GCAGATGAGTCCACCGGTG	300	6.81179	247	5.22798	453	9.28736	322	7.1607	0.76749	0.771015
Aldoa_CCDS21845.1_ex5_7:126796854-126796876:-_5-3	Aldoa	AATGGCGAGACAACTACCC	162	4.13837	211	4.61176	244	5.46383	208	4.97958	1.11439	0.911372
Aldoa_CCDS21845.1_ex4_7:126796648-126796670:-_5-1	Aldoa	GAACATACTCCCTCGGCCC	285	6.5212	246	5.21087	414	8.57388	337	7.44769	0.799065	0.868649
Aldoa_CCDS21845.1_ex4_7:126796745-126796767:-_5-2	Aldoa	TTCCCCTTCAGGGCTGGAT	309	6.98615	364	7.23071	435	8.95806	347	7.63901	1.03501	0.852753
Aldoa_CCDS21845.1_ex5_7:126796899-126796921:-_5-4	Aldoa	CCTCCCTGGCAGGTAGATA	232	5.49445	210	4.59464	339	7.2018	244	5.66836	0.836233	0.787075
Aldoart1_CCDS57279.1_ex0_4:72852437-72852459:-_5-5	Aldoart1	AACACCCACCAACAGACAA	196	4.79704	161	3.75589	124	3.2685	161	4.08035	0.782961	1.24838
Aldoart1_CCDS57279.1_ex0_4:72852409-72852431:-_5-4	Aldoart1	GAAAGGAAAGTACTACCAC	79	2.53044	79	2.35227	80	2.46355	61	2.16709	0.92959	0.87966
Aldoart1_CCDS57279.1_ex0_4:72852393-72852415:+_5-3	Aldoart1	GGGCAGGGCATAGTTCCGG	601	12.643	753	13.8894	650	12.8914	664	13.704	1.09858	1.06304
Aldoart1_CCDS57279.1_ex0_4:72852015-72852037:-_5-1	Aldoart1	TACTACCCAAGGGCTAGAT	549	11.6356	540	10.2434	571	11.4461	476	10.1071	0.880348	0.883019
Aldob_CCDS18176.1_ex6_4:49543810-49543832:-_5-3	Aldob	GAACACCGAAGAGAACCGA	257	5.97877	260	5.45051	280	6.12243	262	6.01274	0.911644	0.982084
Aldob_CCDS18176.1_ex6_4:49543860-49543882:-_5-5	Aldob	CCAATCTCCCTAGGTACCA	1560	31.2213	1583	28.0968	1588	30.0515	1420	28.1683	0.899922	0.937334
Aldob_CCDS18176.1_ex5_4:49542835-49542857:-_5-1	Aldob	ATCCACAGTTGGACCAAGG	463	9.96954	533	10.1235	589	11.7754	518	10.9107	1.01545	0.926566
Aldob_CCDS18176.1_ex6_4:49543773-49543795:+_5-2	Aldob	GGAATTGTCCACACTAAAG	235	5.55257	268	5.58745	265	5.84801	245	5.68749	1.00628	0.97255
Aldob_CCDS18176.1_ex6_4:49543843-49543865:-_5-4	Aldob	CATGGGAAACCGCCTGCAA	555	11.7518	618	11.5785	667	13.2024	526	11.0638	0.985253	0.838013
Aldoc_CCDS25099.1_ex3_11:78325134-78325156:+_5-5	Aldoc	GATCGCACGCCGTCGGCAC	1045	21.2444	985	17.8606	1124	21.5629	1013	20.3813	0.840719	0.945204
Aldoc_CCDS25099.1_ex1_11:78324671-78324693:-_5-3	Aldoc	ATCAGCACTGAATAGGACC	273	6.28873	244	5.17663	241	5.40895	256	5.89795	0.82316	1.09041
Aldoc_CCDS25099.1_ex2_11:78324952-78324974:-_5-4	Aldoc	CAACAGGTACCTTGAGTGG	445	9.62083	595	11.1848	564	11.318	390	8.46172	1.16256	0.747631
Aldoc_CCDS25099.1_ex1_11:78324653-78324675:+_5-2	Aldoc	AATCGCCGGCTGTACCGCC	558	11.8099	615	11.5272	620	12.3425	602	12.5178	0.976057	1.0142
Aldoc_CCDS25099.1_ex1_11:78324612-78324634:+_5-1	Aldoc	CCAAAAGGCTGAGCCAAAT	211	5.08763	225	4.8514	299	6.47002	215	5.11351	0.953569	0.790339
Alg1_CCDS49753.1_ex0_16:5233826-5233848:+_5-3	Alg1	GGCTTTTCGGTGACGCTGC	325	7.29611	622	11.647	477	9.72643	697	14.3354	1.59633	1.47386
Alg1_CCDS49753.1_ex0_16:5233787-5233809:-_5-2	Alg1	CGCGTGGTACTGCATGCGG	1067	21.6706	1589	28.1995	1446	27.4537	1678	33.1045	1.30128	1.20583
Alg1_CCDS49753.1_ex0_16:5233742-5233764:+_5-1	Alg1	GCCCGGCACATGGTCGTCG	498	10.6476	513	9.7812	593	11.8486	688	14.1632	0.918631	1.19535
Alg1_CCDS49753.1_ex4_16:5238687-5238709:+_5-5	Alg1	GTGACCAATGCTATGCGGG	394	8.63282	496	9.4902	479	9.76301	496	10.4898	1.09932	1.07444
Alg1_CCDS49753.1_ex3_16:5236375-5236397:+_5-4	Alg1	GAGCAAATTGGTCATCGAC	197	4.81641	247	5.22798	195	4.56741	329	7.29463	1.08545	1.5971
Alg10b_CCDS27757.1_ex1_15:90225686-90225708:-_5-2	Alg10b	ACCGACCGACACCAGATAC	165	4.19649	245	5.19375	213	4.89671	256	5.89795	1.23764	1.20447
Alg10b_CCDS27757.1_ex0_15:90224524-90224546:+_5-1	Alg10b	GCTCTGCGGGAGCCGTACA	167	4.23523	264	5.51898	237	5.33577	300	6.73978	1.30311	1.26313
Alg10b_CCDS27757.1_ex1_15:90225760-90225782:-_5-3	Alg10b	ACAAATCTGAGCACCCCAA	670	13.9797	772	14.2146	726	14.2817	843	17.1288	1.0168	1.19935
Alg10b_CCDS27757.1_ex2_15:90227475-90227497:-_5-4	Alg10b	CAAAATCCAAGCAAGGCCG	342	7.62545	307	6.25503	326	6.96397	366	8.00253	0.820283	1.14913
Alg10b_CCDS27757.1_ex2_15:90227609-90227631:+_5-5	Alg10b	AGAGGCTTGCGCCCACGAA	716	14.8708	878	16.029	813	15.8733	823	16.7461	1.07789	1.05498
Alg11_CCDS40292.1_ex2_8:22065185-22065207:+_5-3	Alg11	TGGATCCATTCTTCTCGGC	1523	30.5045	1216	21.8147	1379	26.228	1190	23.7678	0.715129	0.906201
Alg11_CCDS40292.1_ex1_8:22061995-22062017:+_5-1	Alg11	CTGTGTCGACCAGCAAAAA	179	4.4677	133	3.27661	169	4.09175	188	4.59693	0.733398	1.12346
Alg11_CCDS40292.1_ex2_8:22065229-22065251:-_5-4	Alg11	TTGAGTCGATGTAAACATC	51	1.988	64	2.09551	45	1.82325	69	2.32015	1.05408	1.27254
Alg11_CCDS40292.1_ex2_8:22065283-22065305:+_5-5	Alg11	ATGTGGGAGGTTGCCGAGT	132	3.55719	152	3.60184	128	3.34168	126	3.41071	1.01255	1.02066
Alg11_CCDS40292.1_ex2_8:22065135-22065157:-_5-2	Alg11	ATACCGGGAATCTTCCACA	67	2.29797	42	1.71893	90	2.6465	67	2.28188	0.748021	0.862229
Alg12_CCDS27732.1_ex4_15:88815325-88815347:-_5-1	Alg12	TCTCATGTTCTACTGTACG	373	8.226	486	9.31903	408	8.46411	461	9.82013	1.13288	1.16021
Alg12_CCDS27732.1_ex5_15:88815927-88815949:+_5-3	Alg12	TGCGATCACCAGCGGCCCG	1361	27.3662	1567	27.8229	1551	29.3746	1464	29.0101	1.01669	0.987592
Alg12_CCDS27732.1_ex6_15:88816072-88816094:+_5-5	Alg12	TATGTCCAGCTGGTGGTAC	879	18.0286	873	15.9434	959	18.5443	943	19.042	0.884344	1.02684
Alg12_CCDS27732.1_ex5_15:88815950-88815972:+_5-4	Alg12	ACGTCCTAGGAACAACTCC	266	6.15312	292	5.99826	254	5.64678	263	6.03188	0.974832	1.0682
Alg12_CCDS27732.1_ex5_15:88815894-88815916:+_5-2	Alg12	CGAGAGCACATAAACCACG	347	7.72231	375	7.419	425	8.77512	333	7.37116	0.960724	0.840007
Alg13_CCDS30456.1_ex1_X:144319970-144319992:-_5-3	Alg13	CAGAGTGAATGACTCAGTA	253	5.90128	274	5.69015	282	6.15902	318	7.08417	0.964224	1.15021
Alg13_CCDS30456.1_ex1_X:144320027-144320049:-_5-4	Alg13	GACAAGATCAGCTTGCTGA	516	10.9963	630	11.7839	607	12.1047	648	13.3979	1.07163	1.10684
Alg13_CCDS30456.1_ex1_X:144320054-144320076:-_5-5	Alg13	CTCAGATACTTTACCTGCG	301	6.83117	456	8.80551	422	8.72023	411	8.8635	1.28902	1.01643
Alg13_CCDS30456.1_ex1_X:144319892-144319914:+_5-1	Alg13	TTTTAGATCCTCGAGAGTC	181	4.50645	181	4.09824	244	5.46383	221	5.22831	0.909417	0.956894
Alg13_CCDS30456.1_ex1_X:144319931-144319953:-_5-2	Alg13	AGTGCCTCTACCAACTTGG	270	6.23061	431	8.37758	397	8.26287	395	8.55738	1.34458	1.03564
Alg14_CCDS17801.1_ex0_3:121291956-121291978:+_5-2	Alg14	TCAGACTCTTGATCGTGGC	905	18.5322	882	16.0975	914	17.7211	858	17.4158	0.868621	0.982772
Alg14_CCDS17801.1_ex2_3:121320100-121320122:+_5-4	Alg14	CGAATTCCGAGAAGCCGGG	506	10.8026	624	11.6812	557	11.19	525	11.0446	1.08134	0.98701
Alg14_CCDS17801.1_ex0_3:121291931-121291953:-_5-1	Alg14	CTCTCGGGGAGTGACGTGA	812	16.7306	922	16.7822	807	15.7636	931	18.8125	1.00308	1.19341
Alg14_CCDS17801.1_ex1_3:121298643-121298665:+_5-3	Alg14	GTCCAATGCCTATTCACCA	227	5.39759	320	6.47755	344	7.29327	434	9.30355	1.20008	1.27563
Alg14_CCDS17801.1_ex2_3:121320150-121320172:+_5-5	Alg14	CACTACCTTCTACTCCATG	417	9.07839	396	7.77847	468	9.56178	501	10.5854	0.856811	1.10706
Alg2_CCDS18161.1_ex1_4:47474113-47474135:+_5-5	Alg2	TGGTTCGGGTCGTAGTGCG	335	7.48984	448	8.66857	469	9.58007	541	11.3507	1.15738	1.18483
Alg2_CCDS18161.1_ex0_4:47472312-47472334:+_5-1	Alg2	TATTCCTCGATCCAGTCGA	543	11.5193	747	13.7867	527	10.6411	733	15.0242	1.19683	1.4119
Alg2_CCDS18161.1_ex1_4:47473951-47473973:+_5-3	Alg2	ACCACGTCGAACTCCTCGC	305	6.90866	541	10.2605	415	8.59217	472	10.0306	1.48516	1.16741
Alg2_CCDS18161.1_ex1_4:47474072-47474094:-_5-4	Alg2	AGCTCTCGGTGCAATGCGC	423	9.19463	634	11.8524	579	11.5925	649	13.4171	1.28906	1.1574
Alg2_CCDS18161.1_ex0_4:47472405-47472427:+_5-2	Alg2	AGGACCCTCTTACGCCGTC	403	8.80718	475	9.13074	462	9.45201	579	12.0778	1.03674	1.2778
Alg3_CCDS37289.1_ex7_16:20609057-20609079:-_5-4	Alg3	ATTGACTGGAAGGCCTACA	315	7.10238	393	7.72712	282	6.15902	350	7.69641	1.08796	1.24962
Alg3_CCDS37289.1_ex6_16:20608833-20608855:-_5-3	Alg3	TATTCTATGCTACTGACCG	804	16.5756	864	15.7894	919	17.8125	838	17.0331	0.952568	0.956243
Alg3_CCDS37289.1_ex6_16:20608816-20608838:-_5-2	Alg3	CGGGGCACTGATATCCCTA	274	6.30811	262	5.48474	357	7.5311	310	6.93111	0.869476	0.920332
Alg3_CCDS37289.1_ex8_16:20610603-20610625:-_5-5	Alg3	CCGCGCTACACATTGCTGG	712	14.7933	749	13.8209	749	14.7025	737	15.1007	0.934265	1.02709
Alg3_CCDS37289.1_ex5_16:20608572-20608594:+_5-1	Alg3	AAGAGCCGCAGTACAAAGA	158	4.06088	125	3.13967	200	4.65888	142	3.71683	0.77315	0.797795
Alg5_CCDS17353.1_ex2_3:54739254-54739276:+_5-1	Alg5	CATTTAGTGCCTGTGATGA	443	9.58208	498	9.52444	468	9.56178	606	12.5944	0.993984	1.31716
Alg5_CCDS17353.1_ex4_3:54742170-54742192:+_5-4	Alg5	TACGGAAGTGACAAAGTCC	31	1.60055	57	1.97569	35	1.6403	52	1.9949	1.23438	1.21617
Alg5_CCDS17353.1_ex4_3:54742196-54742218:+_5-5	Alg5	AACGCTGGTGCGGAACCGT	562	11.8874	657	12.2461	492	10.0008	728	14.9285	1.03017	1.49273
Alg5_CCDS17353.1_ex3_3:54741426-54741448:+_5-3	Alg5	AGTGAAGACCAGACGTCAA	0	1	0	1	0	1	0	1	1	1
Alg5_CCDS17353.1_ex3_3:54741403-54741425:+_5-2	Alg5	AGGTGATAGTGGTTGACGA	317	7.14113	367	7.28207	323	6.90909	490	10.375	1.01974	1.50164
Alg6_CCDS38818.1_ex5_4:99742388-99742410:+_5-4	Alg6	GTCTTATTCTTATCGACTA	106	3.0535	106	2.81444	136	3.48804	140	3.67856	0.921709	1.05462
Alg6_CCDS38818.1_ex7_4:99744547-99744569:+_5-5	Alg6	CTGCCGTTCTTGACAGAAA	189	4.66143	214	4.66311	203	4.71376	193	4.69259	1.00036	0.995509
Alg6_CCDS38818.1_ex4_4:99741547-99741569:+_5-2	Alg6	TTGCTCATTTACGTACCCG	848	17.428	1015	18.3741	957	18.5077	887	17.9706	1.05429	0.970979
Alg6_CCDS38818.1_ex2_4:99738172-99738194:-_5-1	Alg6	ATGATAGGCCGTAAGAGGT	321	7.21862	351	7.00819	362	7.62257	360	7.88774	0.970849	1.03479
Alg6_CCDS38818.1_ex4_4:99741564-99741586:-_5-3	Alg6	TAACAGTACAAAAGCACCG	246	5.76567	222	4.80005	342	7.25668	307	6.87371	0.832522	0.947225
Alg8_CCDS52313.1_ex5_7:97382634-97382656:+_5-2	Alg8	TATATGTGGCACCAGCCTA	294	6.69556	267	5.57033	322	6.8908	290	6.54846	0.831944	0.950319
Alg8_CCDS52313.1_ex5_7:97382679-97382701:+_5-3	Alg8	GCTTCACTGCAAGTAAACC	287	6.55995	681	12.6569	356	7.5128	289	6.52932	1.92942	0.869093
Alg8_CCDS52313.1_ex6_7:97382949-97382971:+_5-4	Alg8	TGTCCGCGTTACTTCCCTG	66	2.27859	77	2.31804	96	2.75626	67	2.28188	1.01731	0.827891
Alg8_CCDS52313.1_ex1_7:97373674-97373696:-_5-1	Alg8	CGGTGTACTTCAAAATCCG	343	7.64482	404	7.91541	403	8.37264	407	8.78697	1.0354	1.04949
Alg8_CCDS52313.1_ex6_7:97383007-97383029:-_5-5	Alg8	TCTTACCAAGGCTAGGAAA	182	4.52582	199	4.40635	135	3.46974	161	4.08035	0.973603	1.17598
Alg9_CCDS23175.1_ex5_9:50789527-50789549:-_5-3	Alg9	CCCGTCATGGCGATCAGCG	853	17.5249	773	14.2317	800	15.6355	723	14.8329	0.812086	0.948665
Alg9_CCDS23175.1_ex6_9:50792067-50792089:-_5-4	Alg9	CCAGCAAGTCGAAGGCGAT	360	7.97415	406	7.94964	475	9.68984	379	8.25126	0.996926	0.851537
Alg9_CCDS23175.1_ex2_9:50778972-50778994:+_5-1	Alg9	CACTACCTCATCTACGGGA	672	14.0184	887	16.1831	571	11.4461	532	11.1785	1.15442	0.976625
Alg9_CCDS23175.1_ex2_9:50779016-50779038:-_5-2	Alg9	GAGCGGATGGCATACACGG	432	9.36898	556	10.5172	551	11.0802	487	10.3176	1.12256	0.931172
Alg9_CCDS23175.1_ex7_9:50792322-50792344:+_5-5	Alg9	AGCTACTATTACGGGAAGT	246	5.76567	283	5.84421	214	4.915	250	5.78315	1.01362	1.17663
Alk_CCDS37688.1_ex24_17:72051770-72051792:-_5-1	Alk	AACCGGAGCTTGTCGGCGG	803	16.5562	703	13.0335	919	17.8125	770	15.7321	0.787226	0.883204
Alk_CCDS37688.1_ex27_17:72380040-72380062:+_5-2	Alk	TTACCATATCGACTGCGGT	1155	23.3754	1174	21.0958	1114	21.38	1159	23.1747	0.902477	1.08394
Alk_CCDS37688.1_ex28_17:72603322-72603344:-_5-4	Alk	GCGGGTCCGACGCTGTCCA	707	14.6965	802	14.7281	832	16.2209	811	16.5165	1.00215	1.01822
Alk_CCDS37688.1_ex28_17:72603561-72603583:+_5-5	Alk	GCAGGCGCGAATAACTGAG	462	9.95016	457	8.82263	425	8.77512	327	7.25636	0.886682	0.826925
Alk_CCDS37688.1_ex28_17:72603146-72603168:-_5-3	Alk	GTGGATTCTCCACGGCGAA	385	8.45847	404	7.91541	438	9.01294	385	8.36605	0.935797	0.928226
Alkbh1_CCDS49120.1_ex2_12:87434145-87434167:-_5-2	Alkbh1	AGACTGCGTTGGGTCACCC	582	12.2749	648	12.092	583	11.6656	629	13.0344	0.985105	1.11733
Alkbh1_CCDS49120.1_ex2_12:87434128-87434150:-_5-1	Alkbh1	CCTGGGCTACCATTATAAC	451	9.73706	419	8.17217	462	9.45201	525	11.0446	0.839285	1.16849
Alkbh1_CCDS49120.1_ex4_12:87440314-87440336:-_5-3	Alkbh1	GGAGGGCCTATGGACTCGA	386	8.47784	317	6.4262	336	7.14692	346	7.61988	0.757999	1.06618
Alkbh1_CCDS49120.1_ex5_12:87443704-87443726:-_5-5	Alkbh1	CGGCCGGGGACAGCGGACC	599	12.6042	762	14.0434	689	13.6048	652	13.4745	1.11418	0.990417
Alkbh1_CCDS49120.1_ex4_12:87440361-87440383:-_5-4	Alkbh1	CACTGAGCGTGATGCCGAG	691	14.3865	688	12.7767	571	11.4461	548	11.4847	0.888106	1.00337
Alkbh2_CCDS19559.1_ex1_5:114125722-114125744:-_5-2	Alkbh2	TTCTTCTACGCAGGTGCAC	685	14.2703	603	11.3218	760	14.9037	705	14.4885	0.793381	0.972138
Alkbh2_CCDS19559.1_ex2_5:114127574-114127596:-_5-4	Alkbh2	GTCCTATTCGGCAAAGCCG	1066	21.6512	1097	19.7777	1081	20.7762	1060	21.2806	0.913469	1.02427
Alkbh2_CCDS19559.1_ex1_5:114125632-114125654:+_5-1	Alkbh2	ACCAGAAAACGTGTACGTG	451	9.73706	448	8.66857	476	9.70813	460	9.801	0.890265	1.00957
Alkbh2_CCDS19559.1_ex2_5:114127615-114127637:-_5-5	Alkbh2	GGCGACACCTTCGCGCGGA	475	10.202	513	9.7812	529	10.6777	509	10.7385	0.958752	1.00569
Alkbh2_CCDS19559.1_ex2_5:114127550-114127572:-_5-3	Alkbh2	GACAAGATTTTCCGAGAGT	344	7.66419	318	6.44332	424	8.75682	265	6.07014	0.840704	0.69319
Alkbh3_CCDS38184.1_ex7_2:94008025-94008047:+_5-4	Alkbh3	AACAACCATTTACCAGCTG	228	5.41696	239	5.09105	200	4.65888	226	5.32397	0.939834	1.14276
Alkbh3_CCDS38184.1_ex3_2:94001439-94001461:-_5-2	Alkbh3	ACTTACTCGAGAATCACTA	90	2.74354	62	2.06128	95	2.73797	67	2.28188	0.75132	0.833423
Alkbh3_CCDS38184.1_ex2_2:93996255-93996277:-_5-1	Alkbh3	CGACGATGAACCATCCCTG	704	14.6383	799	14.6768	640	12.7084	764	15.6173	1.00262	1.2289
Alkbh3_CCDS38184.1_ex7_2:94008106-94008128:-_5-5	Alkbh3	GCCGTCTTTCCCAGACCGC	473	10.1633	418	8.15505	485	9.87278	459	9.78187	0.802405	0.990791
Alkbh3_CCDS38184.1_ex4_2:94003139-94003161:-_5-3	Alkbh3	TAAGGGTGTGCTTATATCC	107	3.07287	108	2.84867	149	3.72586	181	4.463	0.927039	1.19784
Alkbh4_CCDS19753.1_ex1_5:136140477-136140499:-_5-5	Alkbh4	AAAGCATCAGGTCTGACGG	626	13.1273	756	13.9407	798	15.5989	665	13.7232	1.06197	0.879752
Alkbh4_CCDS19753.1_ex1_5:136140335-136140357:-_5-3	Alkbh4	CGATGGCGGAGCCCCGCTC	504	10.7638	395	7.76135	442	9.08612	452	9.64794	0.72106	1.06183
Alkbh4_CCDS19753.1_ex1_5:136140358-136140380:-_5-4	Alkbh4	CCAGGCGTCGTCCAAGTGG	1205	24.344	1328	23.7318	1211	23.1545	1252	24.954	0.974852	1.07772
Alkbh4_CCDS19753.1_ex1_5:136140305-136140327:-_5-2	Alkbh4	CCAGATTGCACTGTTCCAC	957	19.5396	837	15.3272	995	19.2029	919	18.5829	0.784417	0.96771
Alkbh4_CCDS19753.1_ex1_5:136140267-136140289:+_5-1	Alkbh4	GAGAATGGGCCTTTACCCG	589	12.4105	760	14.0092	614	12.2328	523	11.0064	1.12882	0.899744
Alkbh5_CCDS24794.1_ex0_11:60538570-60538592:-_5-1	Alkbh5	TGGTCCCGGACGCCGGGTA	1059	21.5156	1088	19.6237	1187	22.7154	1060	21.2806	0.912066	0.936832
Alkbh5_CCDS24794.1_ex0_11:60538972-60538994:-_5-5	Alkbh5	CGCTGTTGACGAAGCCCTC	1055	21.4381	1053	19.0246	1167	22.3496	1032	20.7448	0.887417	0.928199
Alkbh5_CCDS24794.1_ex0_11:60538894-60538916:-_5-4	Alkbh5	TCTCGTCGACGTCGCCCGG	1482	29.7103	1547	27.4805	1673	31.6065	1671	32.9706	0.924951	1.04316
Alkbh5_CCDS24794.1_ex0_11:60538816-60538838:+_5-3	Alkbh5	ACAAGTACTTCTTCGGCGA	1501	30.0783	2607	45.6249	1578	29.8686	1289	25.6619	1.51687	0.859162
Alkbh5_CCDS24794.1_ex0_11:60538620-60538642:+_5-2	Alkbh5	CCCGAGCGCAGCGACTACG	616	12.9336	587	11.0479	630	12.5255	616	12.7857	0.854203	1.02077
Alkbh6_CCDS21085.1_ex3_7:30312278-30312300:-_5-2	Alkbh6	CGTAGCGTTGAAGCCATGG	413	9.0009	360	7.16224	454	9.30566	445	9.51401	0.795725	1.02239
Alkbh6_CCDS21085.1_ex3_7:30312316-30312338:-_5-3	Alkbh6	GAGACCCCCAAAAAGGCTG	394	8.63282	493	9.43885	460	9.41542	460	9.801	1.09337	1.04095
Alkbh6_CCDS21085.1_ex4_7:30312586-30312608:-_5-5	Alkbh6	GGTCCATCTTCATGAGGCT	540	11.4612	597	11.2191	602	12.0132	582	12.1352	0.97887	1.01015
Alkbh6_CCDS21085.1_ex3_7:30312244-30312266:-_5-1	Alkbh6	GACCATCCCCCGAGGATGC	566	11.9649	562	10.6199	662	13.1109	663	13.6849	0.887591	1.04378
Alkbh6_CCDS21085.1_ex3_7:30312353-30312375:+_5-4	Alkbh6	TTGTGAACCAGTATCTGCC	673	14.0378	700	12.9821	721	14.1903	740	15.1581	0.924799	1.06821
Alkbh7_CCDS28921.1_ex0_17:56997539-56997561:+_5-3	Alkbh7	GCGCTACGAGTACGACCAC	399	8.72969	455	8.78839	378	7.91528	412	8.88263	1.00672	1.12221
Alkbh7_CCDS28921.1_ex2_17:56998700-56998722:-_5-5	Alkbh7	CATAACACTTGGAGACAAC	123	3.38284	133	3.27661	139	3.54292	166	4.17601	0.968598	1.17869
Alkbh7_CCDS28921.1_ex0_17:56997498-56997520:+_5-2	Alkbh7	GACACGCTAACACGCGAAC	330	7.39297	213	4.64599	388	8.09823	249	5.76402	0.628434	0.711763
Alkbh7_CCDS28921.1_ex0_17:56997454-56997476:+_5-1	Alkbh7	ATGAGGCCGTGGTGCATCC	999	20.3533	1019	18.4426	1017	19.6054	960	19.3673	0.906123	0.987855
Alkbh7_CCDS28921.1_ex2_17:56998667-56998689:-_5-4	Alkbh7	AATGGTAGATCCACAGAAC	48	1.92989	61	2.04416	75	2.37208	64	2.22449	1.05921	0.937779
Alkbh8_CCDS22792.1_ex7_9:3367895-3367917:+_5-4	Alkbh8	CGTCTGAGCAATTTAAAGG	280	6.42434	341	6.83701	291	6.32367	407	8.78697	1.06424	1.38954
Alkbh8_CCDS22792.1_ex3_9:3345870-3345892:-_5-1	Alkbh8	TTAACATGTACTTACCCCC	968	19.7527	1004	18.1858	941	18.215	911	18.4298	0.920674	1.01179
Alkbh8_CCDS22792.1_ex5_9:3349430-3349452:-_5-3	Alkbh8	TGCAGAATGCGTGTCAATA	624	13.0885	663	12.3488	654	12.9645	624	12.9387	0.943482	0.998011
Alkbh8_CCDS22792.1_ex7_9:3367974-3367996:-_5-5	Alkbh8	CTCACTTTTCTAAACGTAA	227	5.39759	174	3.97842	227	5.15283	239	5.57269	0.737073	1.08148
Alkbh8_CCDS22792.1_ex4_9:3347874-3347896:-_5-2	Alkbh8	ATATTGATTTATGGTCAAC	271	6.24999	251	5.29645	232	5.2443	324	7.19896	0.847434	1.37272
Allc_CCDS25850.1_ex5_12:28563449-28563471:-_5-2	Allc	ATGTCGGAGCTTAAGCTAG	307	6.9474	343	6.87125	368	7.73234	346	7.61988	0.989039	0.985456
Allc_CCDS25850.1_ex8_12:28567996-28568018:-_5-5	Allc	CGTAAGCGAATTCCAGGTG	417	9.07839	431	8.37758	534	10.7692	435	9.32268	0.922804	0.86568
Allc_CCDS25850.1_ex4_12:28559989-28560011:-_5-1	Allc	GCCTTCGAGTATACGGTAC	405	8.84592	430	8.36046	513	10.385	441	9.43748	0.94512	0.908758
Allc_CCDS25850.1_ex7_12:28565466-28565488:-_5-3	Allc	ATTATTCGTGGTATCGACG	266	6.15312	240	5.10816	264	5.82972	309	6.91197	0.830174	1.18564
Allc_CCDS25850.1_ex7_12:28565490-28565512:-_5-4	Allc	GTCATCCAACTGGGGATAC	444	9.60145	396	7.77847	454	9.30566	411	8.8635	0.810134	0.952485
Alms1_CCDS20298.1_ex6_6:85615321-85615343:-_5-2	Alms1	GAATGGTATTCCGGCTCAC	628	13.166	519	9.8839	621	12.3608	558	11.676	0.750713	0.944597
Alms1_CCDS20298.1_ex0_6:85587738-85587760:+_5-1	Alms1	GTGGAGAACGCCTCGGCGG	733	15.2001	815	14.9506	935	18.1053	841	17.0905	0.983585	0.943953
Alms1_CCDS20298.1_ex7_6:85621690-85621712:-_5-4	Alms1	GTTAGATCACGATGTGGCG	736	15.2583	599	11.2533	787	15.3977	662	13.6658	0.737521	0.887522
Alms1_CCDS20298.1_ex7_6:85620876-85620898:+_5-3	Alms1	AACAGACTAACGTAACAAC	51	1.988	49	1.83875	59	2.07937	52	1.9949	0.924922	0.959375
Alms1_CCDS20298.1_ex7_6:85622687-85622709:+_5-5	Alms1	ACGAACCTTAAGTACCAGA	110	3.13099	81	2.3865	123	3.25021	95	2.8176	0.76222	0.866897
Alox12_CCDS24942.1_ex11_11:70253320-70253342:-_5-2	Alox12	TAACTTTCCCCAGCCCGCC	1071	21.7481	1064	19.2129	1195	22.8618	1135	22.7155	0.883427	0.993601
Alox12_CCDS24942.1_ex12_11:70254449-70254471:-_5-3	Alox12	CGTGTTTCCCTGCTACCGC	1001	20.392	1155	20.7705	952	18.4163	947	19.1186	1.01856	1.03814
Alox12_CCDS24942.1_ex10_11:70253005-70253027:-_5-1	Alox12	GGACGTTGAAGGCGGGGTA	426	9.25275	414	8.08658	499	10.1289	427	9.16962	0.873965	0.905293
Alox12_CCDS24942.1_ex13_11:70255142-70255164:-_5-5	Alox12	TGCAACTGCGGCCAGCGCG	1178	23.821	1066	19.2471	1363	25.9353	1017	20.4579	0.807989	0.788805
Alox12_CCDS24942.1_ex12_11:70254574-70254596:-_5-4	Alox12	TTCGACGTTCCCGAGGACT	393	8.61345	462	8.90821	406	8.42752	417	8.9783	1.03422	1.06535
Alox12b_CCDS24885.1_ex1_11:69158282-69158304:+_5-1	Alox12b	TACACGGTACAGTGCCAGC	994	20.2564	1190	21.3696	1024	19.7335	1075	21.5676	1.05496	1.09294
Alox12b_CCDS24885.1_ex3_11:69162969-69162991:+_5-3	Alox12b	ATCCCAACCGGCCTGAGTA	660	13.7859	709	13.1362	781	15.2879	682	14.0484	0.952869	0.918924
Alox12b_CCDS24885.1_ex3_11:69162951-69162973:-_5-2	Alox12b	GATTGCGGCACCGTCGGGG	1004	20.4501	1064	19.2129	836	16.2941	949	19.1568	0.939498	1.17569
Alox12b_CCDS24885.1_ex5_11:69163534-69163556:+_5-4	Alox12b	GGTGGATCGAAAACGCTCC	180	4.48708	186	4.18383	235	5.29918	222	5.24744	0.932417	0.990235
Alox12b_CCDS24885.1_ex6_11:69163974-69163996:+_5-5	Alox12b	ACCTTAATGGTATTAACCC	83	2.60793	89	2.52344	51	1.93301	122	3.33418	0.967604	1.72486
Alox12e_CCDS24943.1_ex12_11:70321838-70321860:-_5-5	Alox12e	TTGCATCTAGGGCGCCTCC	911	18.6485	1060	19.1444	918	17.7943	935	18.889	1.02659	1.06152
Alox12e_CCDS24943.1_ex12_11:70321690-70321712:-_5-4	Alox12e	AGACTATCTGCCTAACCGA	1151	23.2979	1184	21.2669	1144	21.9288	1066	21.3954	0.912826	0.975674
Alox12e_CCDS24943.1_ex9_11:70321081-70321103:-_5-2	Alox12e	GTAAGTCGTGTACAAAAGC	252	5.88191	267	5.57033	296	6.41514	182	4.48213	0.947028	0.698681
Alox12e_CCDS24943.1_ex8_11:70320795-70320817:+_5-1	Alox12e	AAGGCGCATGGACCGCCTC	845	17.3699	814	14.9335	850	16.5502	784	16	0.859736	0.966751
Alox12e_CCDS24943.1_ex10_11:70321265-70321287:-_5-3	Alox12e	CGGAACCAGAGATTCATGA	313	7.06364	316	6.40908	297	6.43344	316	7.0459	0.907334	1.0952
Alox15_CCDS24944.1_ex10_11:70350169-70350191:+_5-3	Alox15	TCGAAATCGCTGGTCTACA	473	10.1633	379	7.48747	532	10.7326	475	10.088	0.73672	0.939937
Alox15_CCDS24944.1_ex8_11:70349685-70349707:-_5-2	Alox15	AGAGCGGGTTCGAAACTCC	310	7.00552	214	4.66311	322	6.8908	256	5.89795	0.665634	0.855917
Alox15_CCDS24944.1_ex13_11:70351870-70351892:-_5-5	Alox15	TTCCGACCCTGTCGGAACT	386	8.47784	409	8.00099	381	7.97016	366	8.00253	0.943754	1.00406
Alox15_CCDS24944.1_ex6_11:70347248-70347270:+_5-1	Alox15	GGGCGTGAAAATCGGCGGT	326	7.31548	341	6.83701	348	7.36645	329	7.29463	0.934595	0.99025
Alox15_CCDS24944.1_ex12_11:70350753-70350775:-_5-4	Alox15	ACGTTCCCCTGTTACCGAT	738	15.297	683	12.6911	707	13.9341	733	15.0242	0.829649	1.07823
Alox5_CCDS20452.1_ex12_6:116454173-116454195:+_5-4	Alox5	ACTCGATGTAGTCCCCGTG	592	12.4686	846	15.4813	523	10.568	610	12.6709	1.24162	1.19899
Alox5_CCDS20452.1_ex7_6:116420351-116420373:-_5-2	Alox5	ATCGTTGATTACGAGCTAC	304	6.88928	225	4.8514	356	7.5128	240	5.59183	0.704195	0.744306
Alox5_CCDS20452.1_ex12_6:116454291-116454313:-_5-5	Alox5	GACTCCTACGATGTCACCG	739	15.3164	1509	26.8301	745	14.6293	590	12.2882	1.75172	0.839973
Alox5_CCDS20452.1_ex12_6:116454149-116454171:-_5-3	Alox5	CATGTTACCGCTGGATCAC	747	15.4714	660	12.2974	742	14.5744	533	11.1977	0.794852	0.768309
Alox5_CCDS20452.1_ex7_6:116420267-116420289:+_5-1	Alox5	GGCTAGGTTCTTATATAGC	270	6.23061	162	3.77301	206	4.76865	149	3.85076	0.60556	0.807516
Alox5ap_CCDS39407.1_ex1_5:149272444-149272466:-_5-2	Alox5ap	CGCTCAAAGGCAAGAGTCC	346	7.70294	422	8.22352	416	8.61047	339	7.48595	1.06758	0.869401
Alox5ap_CCDS39407.1_ex1_5:149272420-149272442:+_5-1	Alox5ap	TAATGGGAGAAGCTTCCAG	164	4.17711	182	4.11536	156	3.85393	183	4.50127	0.985215	1.16797
Alox5ap_CCDS39407.1_ex2_5:149279170-149279192:-_5-4	Alox5ap	ATCTACGCAGTTCTGGCTG	947	19.3459	1119	20.1543	899	17.4467	908	18.3724	1.04179	1.05306
Alox5ap_CCDS39407.1_ex3_5:149285346-149285368:-_5-5	Alox5ap	TCAGTCCGGCGAAGGCGGC	1978	39.3191	6115	105.673	2055	38.595	2184	42.7856	2.68756	1.10858
Alox5ap_CCDS39407.1_ex1_5:149272456-149272478:-_5-3	Alox5ap	GCAGTGTAGACCCGCTCAA	444	9.60145	587	11.0479	592	11.8303	563	11.7717	1.15065	0.995044
Alox8_CCDS24886.1_ex8_11:69188689-69188711:+_5-2	Alox8	ACTGTGACAGCGGCGAATC	619	12.9917	743	13.7182	756	14.8306	709	14.565	1.05592	0.982095
Alox8_CCDS24886.1_ex10_11:69191511-69191533:+_5-3	Alox8	TAAGACACTCACGCGGAGT	569	12.023	547	10.3632	578	11.5742	529	11.1211	0.861944	0.96086
Alox8_CCDS24886.1_ex7_11:69188013-69188035:+_5-1	Alox8	TGGTGTAACAGGGTCATCG	598	12.5848	572	10.7911	548	11.0253	570	11.9056	0.85747	1.07984
Alox8_CCDS24886.1_ex11_11:69197068-69197090:-_5-4	Alox8	GACCATCACCCTACACTGC	795	16.4013	880	16.0633	759	14.8854	836	16.9949	0.979392	1.14171
Alox8_CCDS24886.1_ex12_11:69197471-69197493:+_5-5	Alox8	CGGAAAGACATAAGCGGGA	222	5.30073	189	4.23518	218	4.98818	224	5.2857	0.798981	1.05965
Aloxe3_CCDS24884.1_ex1_11:69127484-69127506:-_5-3	Aloxe3	ACAGTAGCCATCGATCCAC	347	7.72231	436	8.46316	456	9.34224	394	8.53825	1.09594	0.91394
Aloxe3_CCDS24884.1_ex6_11:69133026-69133048:+_5-4	Aloxe3	AGAGTACGTCACCGAGCAT	810	16.6918	816	14.9678	822	16.038	756	15.4642	0.896711	0.964226
Aloxe3_CCDS24884.1_ex0_11:69126510-69126532:+_5-1	Aloxe3	AAGCTGGATCGCGTAGGCA	506	10.8026	481	9.23344	565	11.3363	471	10.0115	0.854746	0.88313
Aloxe3_CCDS24884.1_ex7_11:69133983-69134005:-_5-5	Aloxe3	GACCGTTTATGCAATGGAC	332	7.43172	332	6.68296	330	7.03715	348	7.65815	0.899248	1.08825
Aloxe3_CCDS24884.1_ex1_11:69127418-69127440:-_5-2	Aloxe3	GATTCGACTGCAGTACCAA	384	8.4391	4414	76.556	497	10.0923	420	9.03569	9.07158	0.895304
Alpi_CCDS35650.1_ex3_1:87099760-87099782:+_5-2	Alpi	CATTTCTGTTGGCTCAAAG	924	18.9003	1049	18.9561	931	18.0321	815	16.5931	1.00295	0.920197
Alpi_CCDS35650.1_ex5_1:87100086-87100108:-_5-3	Alpi	TCAGAACCTGGTGCAAACG	0	1	0	1	0	1	0	1	1	1
Alpi_CCDS35650.1_ex2_1:87099475-87099497:-_5-1	Alpi	TTCGACTCTGCCATCGAAA	266	6.15312	221	4.78293	281	6.14072	228	5.36223	0.777318	0.873225
Alpi_CCDS35650.1_ex7_1:87100794-87100816:-_5-4	Alpi	GCCTATCTCTGTGGGGTCA	739	15.3164	796	14.6254	774	15.1599	916	18.5255	0.954886	1.22201
Alpi_CCDS35650.1_ex8_1:87101069-87101091:+_5-5	Alpi	GGGTGTCTCCGGTCCTAGA	267	6.1725	266	5.55321	300	6.48832	275	6.26147	0.899671	0.965037
Alpk1_CCDS51067.1_ex8_3:127686287-127686309:+_5-1	Alpk1	TATGCAGACCGACTGTACC	515	10.9769	584	10.9965	628	12.4889	565	11.8099	1.00179	0.945635
Alpk1_CCDS51067.1_ex11_3:127724498-127724520:+_5-5	Alpk1	ATCAGGGTCCTTAACTCGC	758	15.6845	894	16.3029	875	17.0076	768	15.6938	1.03943	0.922755
Alpk1_CCDS51067.1_ex10_3:127695574-127695596:+_5-3	Alpk1	CTTGTCGGATGACCACCTG	913	18.6872	1182	21.2327	921	17.8491	970	19.5586	1.13621	1.09577
Alpk1_CCDS51067.1_ex10_3:127695662-127695684:+_5-4	Alpk1	GTCGAGTCCATACAGGAAC	265	6.13375	250	5.27934	288	6.26879	254	5.85968	0.860703	0.93474
Alpk1_CCDS51067.1_ex10_3:127695550-127695572:-_5-2	Alpk1	GAGTCTCCGTCAACTCAGG	606	12.7398	638	11.9209	678	13.4036	597	12.4222	0.935717	0.926778
Alpk2_CCDS50310.1_ex9_18:65350680-65350702:+_5-5	Alpk2	GTAAACAGCGGCGTCGCTC	229	5.43634	205	4.50906	232	5.2443	254	5.85968	0.829429	1.11734
Alpk2_CCDS50310.1_ex8_18:65306763-65306785:-_5-1	Alpk2	ATATCAACTAATGCCGCTG	903	18.4935	877	16.0119	1091	20.9592	916	18.5255	0.865813	0.883883
Alpk2_CCDS50310.1_ex9_18:65350656-65350678:-_5-4	Alpk2	GTCTCGGCAAGAAACTGCG	715	14.8514	723	13.3758	784	15.3428	660	13.6275	0.900643	0.888203
Alpk2_CCDS50310.1_ex9_18:65349348-65349370:-_5-2	Alpk2	GCGAGGCGGCCCGGAATGA	856	17.583	1035	18.7165	928	17.9772	936	18.9081	1.06446	1.05178
Alpk2_CCDS50310.1_ex9_18:65349946-65349968:-_5-3	Alpk2	GGATTACTCTAATGCGGTC	296	6.7343	245	5.19375	249	5.5553	270	6.1658	0.771238	1.10989
Alpk3_CCDS40004.1_ex0_7:81057746-81057768:+_5-1	Alpk3	TTGCTTAGCGTGCGGCCAG	80	2.54981	67	2.14686	65	2.18914	86	2.6454	0.841969	1.20842
Alpk3_CCDS40004.1_ex5_7:81092423-81092445:+_5-5	Alpk3	CGACGGACGTTGTGACACA	8	1.15498	3	1.05135	9	1.16465	0	1	0.910276	0.858627
Alpk3_CCDS40004.1_ex4_7:81077801-81077823:+_5-3	Alpk3	CGACTGAGTGGAGTCGAAG	428	9.29149	423	8.24064	532	10.7326	545	11.4273	0.886901	1.06472
Alpk3_CCDS40004.1_ex4_7:81078762-81078784:-_5-4	Alpk3	TGCCGTGTCTCCGTCGAGC	715	14.8514	636	11.8866	756	14.8306	771	15.7512	0.800369	1.06208
Alpk3_CCDS40004.1_ex4_7:81077666-81077688:+_5-2	Alpk3	TTCGCCAAGTTGAAGCGCA	492	10.5313	519	9.8839	607	12.1047	533	11.1977	0.938523	0.925069
Alpl_CCDS18821.1_ex8_4:137755132-137755154:-_5-5	Alpl	CTACACCACAACACGGGCG	696	14.4834	662	12.3317	879	17.0808	615	12.7666	0.851438	0.747422
Alpl_CCDS18821.1_ex7_4:137753973-137753995:-_5-4	Alpl	GCCTACTTGTGTGGCGTGA	984	20.0627	871	15.9092	1041	20.0445	882	17.875	0.792975	0.891765
Alpl_CCDS18821.1_ex6_4:137752648-137752670:-_5-2	Alpl	CTACGCACACTCGGCCGAT	1248	25.1771	1333	23.8174	1184	22.6606	1225	24.4374	0.945997	1.07841
Alpl_CCDS18821.1_ex7_4:137753910-137753932:-_5-3	Alpl	ACGCGATGCAACACCACTC	413	9.0009	457	8.82263	539	10.8607	451	9.6288	0.980194	0.886575
Alpl_CCDS18821.1_ex5_4:137749626-137749648:-_5-1	Alpl	ACTGATGTGGAATACGAAC	150	3.9059	214	4.66311	178	4.2564	210	5.01785	1.19386	1.17889
Alppl2_CCDS15126.1_ex8_1:87089357-87089379:-_5-4	Alppl2	GTCTACAGTAACCGCTACC	723	15.0064	824	15.1047	762	14.9403	817	16.6313	1.00655	1.11318
Alppl2_CCDS15126.1_ex7_1:87088983-87089005:-_5-3	Alppl2	AACACGACATGGGGTAACG	95	2.8404	90	2.54056	158	3.89051	112	3.14285	0.894437	0.807824
Alppl2_CCDS15126.1_ex5_1:87088371-87088393:-_5-1	Alppl2	ACGCAACCTAGTTCAAGAG	322	7.23799	445	8.61722	350	7.40304	318	7.08417	1.19055	0.956927
Alppl2_CCDS15126.1_ex6_1:87088832-87088854:+_5-2	Alppl2	GAAGCATGCTGCACCGACG	643	13.4566	710	13.1533	674	13.3304	663	13.6849	0.977461	1.02659
Alppl2_CCDS15126.1_ex9_1:87089495-87089517:+_5-5	Alppl2	ATCTCCCATGAGGATAACG	596	12.5461	689	12.7939	690	13.6231	674	13.8954	1.01975	1.01998
Als2_CCDS35583.1_ex29_1:59211127-59211149:+_5-2	Als2	TACCTTGCGACAACAACCC	239	5.63006	268	5.58745	251	5.59189	267	6.10841	0.992431	1.09237
Als2_CCDS35583.1_ex30_1:59215794-59215816:+_5-5	Als2	CGGCTCCGGCACATACTGC	805	16.595	1905	33.6085	820	16.0014	917	18.5446	2.02522	1.15894
Als2_CCDS35583.1_ex30_1:59215590-59215612:-_5-3	Als2	GAACACCTTGCTGGACGCG	1366	27.463	1295	23.167	1261	24.0692	1374	27.2882	0.843569	1.13374
Als2_CCDS35583.1_ex26_1:59206518-59206540:-_5-1	Als2	ACGGTTCCTCGACTCTCAA	621	13.0304	637	11.9037	674	13.3304	668	13.7806	0.913536	1.03377
Als2_CCDS35583.1_ex30_1:59215744-59215766:+_5-4	Als2	CTAACTGCTAATGACGGGC	676	14.0959	693	12.8623	701	13.8244	589	12.2691	0.912486	0.887498
Als2cl_CCDS23579.1_ex11_9:110890339-110890361:-_5-4	Als2cl	CCAAACCCGTGCCGCAGAC	668	13.9409	678	12.6056	709	13.9707	758	15.5025	0.904212	1.10964
Als2cl_CCDS23579.1_ex11_9:110890388-110890410:-_5-5	Als2cl	GCCCGTGTACCTGAAGGGC	828	17.0406	836	15.3101	910	17.6479	686	14.125	0.898451	0.800377
Als2cl_CCDS23579.1_ex8_9:110889254-110889276:-_5-2	Als2cl	CTCGCCATCATAGGTAGCC	665	13.8828	636	11.8866	697	13.7512	617	12.8048	0.856212	0.931179
Als2cl_CCDS23579.1_ex8_9:110889221-110889243:+_5-1	Als2cl	GCCTATACCTTCCGCCGAG	1231	24.8477	1401	24.9814	1289	24.5815	1220	24.3418	1.00538	0.990249
Als2cl_CCDS23579.1_ex9_9:110889723-110889745:-_5-3	Als2cl	CCACGTGGTTCCGCCCATC	334	7.47046	285	5.87844	306	6.59808	304	6.81631	0.786891	1.03307
Als2cr11_CCDS14982.2_ex12_1:59094691-59094713:-_5-5	Als2cr11	TGATGAGCAACCGCAGCTC	612	12.8561	599	11.2533	616	12.2693	559	11.6951	0.87533	0.953199
Als2cr11_CCDS14982.2_ex9_1:59075017-59075039:+_5-2	Als2cr11	CTCGCCAAACCTAAGTACA	380	8.36161	437	8.48028	349	7.38474	406	8.76784	1.01419	1.18729
Als2cr11_CCDS14982.2_ex12_1:59094550-59094572:+_5-4	Als2cr11	CCTTGTTCTTGTCCGTGAG	827	17.0212	864	15.7894	879	17.0808	776	15.8469	0.927632	0.927763
Als2cr11_CCDS14982.2_ex8_1:59069744-59069766:+_5-1	Als2cr11	GCACCGCCTAAGGGAATAG	457	9.8533	487	9.33615	434	8.93977	394	8.53825	0.947515	0.955086
Als2cr11_CCDS14982.2_ex11_1:59077882-59077904:-_5-3	Als2cr11	TTGATACCATTTGGAGACG	291	6.63744	274	5.69015	295	6.39685	292	6.58672	0.857281	1.02968
Als2cr12_CCDS35581.1_ex8_1:58676575-58676597:-_5-2	Als2cr12	TTCTAGCTCTCCAAAGATC	485	10.3957	368	7.29918	424	8.75682	364	7.96427	0.702133	0.909493
Als2cr12_CCDS35581.1_ex13_1:58692294-58692316:+_5-5	Als2cr12	CCTTACTTAAACTTCCCCG	883	18.106	960	17.4327	833	16.2392	1025	20.6109	0.962808	1.26921
Als2cr12_CCDS35581.1_ex8_1:58676528-58676550:-_5-1	Als2cr12	GAAGTTTGAAACCGAGAGC	194	4.75829	221	4.78293	203	4.71376	204	4.90305	1.00518	1.04016
Als2cr12_CCDS35581.1_ex10_1:58679957-58679979:+_5-4	Als2cr12	TTCGAATGAGTGTATAGCC	542	11.5	599	11.2533	588	11.7571	509	10.7385	0.978549	0.913362
Als2cr12_CCDS35581.1_ex10_1:58679911-58679933:-_5-3	Als2cr12	GGGAGATGAGATGTTCAAC	297	6.75368	365	7.24783	369	7.75063	319	7.1033	1.07317	0.91648
Alx1_CCDS24155.1_ex2_10:103025340-103025362:-_5-1	Alx1	TCAGGATGTCTCCCGTGAA	1211	24.4603	1253	22.448	1212	23.1728	1033	20.764	0.917734	0.896049
Alx1_CCDS24155.1_ex3_10:103028416-103028438:+_5-4	Alx1	GCACGTGATGCTCCGCTCG	1244	25.0996	1307	23.3724	1351	25.7157	1248	24.8775	0.931186	0.967404
Alx1_CCDS24155.1_ex2_10:103025385-103025407:+_5-2	Alx1	TATTCAGCTCGGTGTGAAG	633	13.2629	820	15.0362	756	14.8306	696	14.3163	1.13371	0.965324
Alx1_CCDS24155.1_ex3_10:103028467-103028489:-_5-5	Alx1	TTTACGGCAAAGCGACGGC	224	5.33947	284	5.86133	279	6.10414	237	5.53443	1.09773	0.906668
Alx1_CCDS24155.1_ex2_10:103025430-103025452:-_5-3	Alx1	TCCCGAGTACAGTGAACTA	369	8.14851	483	9.26768	533	10.7509	476	10.1071	1.13735	0.940117
Alx3_CCDS17739.1_ex1_3:107600490-107600512:+_5-3	Alx3	GCTACCAGTGGATTGCCGA	1417	28.451	1531	27.2067	1381	26.2646	1251	24.9349	0.956262	0.949374
Alx3_CCDS17739.1_ex1_3:107600596-107600618:-_5-5	Alx3	GGCCAACTCCATGGAGTCG	646	13.5147	629	11.7668	679	13.4219	602	12.5178	0.870666	0.932642
Alx3_CCDS17739.1_ex0_3:107595373-107595395:+_5-1	Alx3	CCGCCCGCCAAGTACCTGC	1040	21.1476	1229	22.0372	1144	21.9288	1197	23.9017	1.04207	1.08997
Alx3_CCDS17739.1_ex0_3:107595419-107595441:+_5-2	Alx3	ACGGCGGCCACTTCTACGA	1329	26.7462	1296	23.1841	1266	24.1607	1190	23.7678	0.866816	0.983738
Alx3_CCDS17739.1_ex1_3:107600517-107600539:-_5-4	Alx3	ACATTAGAGGGTCCGTCCC	761	15.7426	662	12.3317	668	13.2207	635	13.1492	0.783333	0.994595
Alx4_CCDS16455.1_ex0_2:93643078-93643100:-_5-5	Alx4	CGTGCACTCACCGTAGCAG	590	12.4299	578	10.8938	571	11.4461	659	13.6084	0.876424	1.18891
Alx4_CCDS16455.1_ex0_2:93642770-93642792:-_5-1	Alx4	TACCGAACTTGTCGCCTCC	647	13.5341	3542	61.6296	619	12.3242	731	14.9859	4.55366	1.21597
Alx4_CCDS16455.1_ex0_2:93642790-93642812:+_5-2	Alx4	ACAACTTTTCTGTCGGCCG	1238	24.9833	1376	24.5535	1394	26.5024	1370	27.2117	0.982794	1.02676
Alx4_CCDS16455.1_ex0_2:93642841-93642863:+_5-3	Alx4	AGCCGGGCCCGCTACGGCG	2585	51.0783	2673	46.7547	2706	50.5046	2490	48.6402	0.915353	0.963084
Alx4_CCDS16455.1_ex0_2:93643016-93643038:-_5-4	Alx4	GCTTGAGGCTACCGTCCGG	899	18.416	1060	19.1444	1107	21.2519	846	17.1862	1.03955	0.808689
Alyref_CCDS25744.1_ex4_11:120597748-120597770:+_5-3	Alyref	GTCGGGAAGTTGTTTCGGC	164	4.17711	175	3.99554	259	5.73825	284	6.43366	0.95653	1.12119
Alyref_CCDS25744.1_ex5_11:120598100-120598122:+_5-4	Alyref	TCACTCTGCTGTACGGCGC	188	4.64206	179	4.064	232	5.2443	291	6.56759	0.875475	1.25233
Alyref_CCDS25744.1_ex4_11:120597683-120597705:+_5-2	Alyref	TTCCCGCCGGTCTCCACGC	367	8.10976	431	8.37758	437	8.99465	342	7.54335	1.03302	0.838649
Alyref_CCDS25744.1_ex2_11:120595302-120595324:+_5-1	Alyref	ATGTTCATAGGGCGGCCTA	163	4.15774	232	4.97122	154	3.81734	147	3.81249	1.19565	0.998731
Alyref_CCDS25744.1_ex5_11:120598187-120598209:-_5-5	Alyref	CCGCCGCGCGGGTGAATCG	289	6.59869	242	5.1424	305	6.57979	256	5.89795	0.779305	0.896373
Alyref2_CCDS15497.1_ex0_1:171503874-171503896:-_5-3	Alyref2	GACACGAGCAGCTTGGCAC	693	14.4252	685	12.7254	723	14.2268	640	13.2449	0.882161	0.930977
Alyref2_CCDS15497.1_ex0_1:171503783-171503805:-_5-2	Alyref2	TCGGTCTACTGTACGGTGC	1026	20.8763	1056	19.0759	1065	20.4835	978	19.7117	0.913758	0.962319
Alyref2_CCDS15497.1_ex0_1:171503989-171504011:+_5-4	Alyref2	GGACGAAGTTTAGGGACGG	316	7.12176	390	7.67576	329	7.01886	286	6.47193	1.07779	0.922077
Alyref2_CCDS15497.1_ex0_1:171504009-171504031:+_5-5	Alyref2	GGATGTACACTTTGAACGG	727	15.0839	798	14.6596	716	14.0988	748	15.3112	0.971873	1.08599
Alyref2_CCDS15497.1_ex0_1:171503757-171503779:-_5-1	Alyref2	TTCCTGCCGCCGCGGGCGA	1883	37.4787	1860	32.8383	1933	36.3631	1838	36.1657	0.876185	0.994573
Amacr_CCDS27381.1_ex0_15:10981895-10981917:+_5-1	Amacr	CGAGGTGGTGCGCGTGAAC	413	9.0009	355	7.07666	411	8.519	350	7.69641	0.786216	0.903441
Amacr_CCDS27381.1_ex0_15:10981950-10981972:+_5-3	Amacr	GGCAAGCGCTCGCTAGCGC	962	19.6365	1168	20.9931	947	18.3248	985	19.8456	1.06908	1.08299
Amacr_CCDS27381.1_ex0_15:10981930-10981952:+_5-2	Amacr	GCGAGAATTTTCTGGCCCG	830	17.0793	786	14.4542	810	15.8185	773	15.7895	0.846301	0.998169
Amacr_CCDS27381.1_ex1_15:10983421-10983443:+_5-4	Amacr	TGAGCGGATTTGGCCAATC	1028	20.9151	850	15.5497	987	19.0566	931	18.8125	0.74347	0.98719
Amacr_CCDS27381.1_ex2_15:10984803-10984825:+_5-5	Amacr	ACGCACACGCTCTGGCCGA	1055	21.4381	995	18.0318	1077	20.7031	964	19.4438	0.841106	0.939177
Ambn_CCDS51539.1_ex7_5:88465144-88465166:-_5-5	Ambn	GGTCCCCGAGATATTGAAC	307	6.9474	283	5.84421	317	6.79932	255	5.87881	0.841208	0.864618
Ambn_CCDS51539.1_ex4_5:88461691-88461713:+_5-1	Ambn	ACCGCATAACTCTTTCCCA	479	10.2795	552	10.4488	506	10.257	456	9.72447	1.01647	0.948084
Ambn_CCDS51539.1_ex4_5:88461708-88461730:-_5-2	Ambn	GTTCCCTTGGTCCTATCCA	627	13.1466	688	12.7767	662	13.1109	712	14.6224	0.971862	1.11529
Ambn_CCDS51539.1_ex4_5:88461737-88461759:-_5-3	Ambn	ATGCAATTAGCTTACCTGC	610	12.8173	541	10.2605	526	10.6229	431	9.24615	0.800517	0.870402
Ambn_CCDS51539.1_ex6_5:88464461-88464483:+_5-4	Ambn	ATGACACAGGTACCAATAA	172	4.3321	170	3.90995	204	4.73206	124	3.37244	0.902554	0.71268
Ambp_CCDS18248.1_ex8_4:63152583-63152605:-_5-3	Ambp	CATGACCAGTACTCGATGG	1123	22.7555	1134	20.4111	1100	21.1238	1091	21.8737	0.896974	1.0355
Ambp_CCDS18248.1_ex8_4:63152695-63152717:-_5-5	Ambp	AATGGTACAACCTGGCGGT	934	19.0941	2028	35.714	1131	21.691	985	19.8456	1.87042	0.914926
Ambp_CCDS18248.1_ex5_4:63149458-63149480:-_5-1	Ambp	AAGGATGTGGCCCTGAATG	1802	35.9095	1958	34.5158	1901	35.7776	1937	38.0599	0.961187	1.06379
Ambp_CCDS18248.1_ex8_4:63152662-63152684:+_5-4	Ambp	CCTTAATGCGGCTCAGCCA	986	20.1014	907	16.5254	856	16.66	848	17.2244	0.822102	1.03388
Ambp_CCDS18248.1_ex7_4:63151487-63151509:-_5-2	Ambp	ACTGGGGCGTACCAGAAGA	336	7.50921	288	5.9298	324	6.92738	284	6.43366	0.78967	0.928729
Ambra1_CCDS38179.1_ex3_2:91769066-91769088:-_5-2	Ambra1	CGGACACGCTCCATCTCAC	2325	46.0414	7021	121.181	2043	38.3754	2914	56.7524	2.632	1.47887
Ambra1_CCDS38179.1_ex2_2:91767770-91767792:+_5-1	Ambra1	CGGACACCGCCGTACTCCA	1915	38.0986	5910	102.164	1744	32.9054	2598	50.7065	2.68155	1.54098
Ambra1_CCDS38179.1_ex5_2:91772818-91772840:+_5-3	Ambra1	ACGCTCCGCAACCTCAGTC	1546	30.9501	3914	67.9973	1289	24.5815	1812	35.6683	2.197	1.45102
Ambra1_CCDS38179.1_ex5_2:91772970-91772992:+_5-5	Ambra1	AGAATCTATGCCCCCACCG	1888	37.5756	4755	82.393	1764	33.2713	2393	46.7843	2.19273	1.40615
Ambra1_CCDS38179.1_ex5_2:91772843-91772865:-_5-4	Ambra1	CCCCCAAAGAGCGCCGGGT	1675	33.4492	3955	68.6991	1342	25.5511	2029	39.8201	2.05383	1.55845
Amd1_CCDS48544.1_ex7_10:40301744-40301766:-_2-2	Amd1	CTTCGTACCATCCCAAGGT	240	5.64944	347	6.93972	230	5.20771	268	6.12754	1.22839	1.17663
Amd1_CCDS48544.1_ex6_10:40294716-40294738:-_2-1	Amd1	GCAGGAAGCTTATGTACTC	70	2.35609	107	2.83156	79	2.44526	128	3.44897	1.20181	1.41047
Amd2_CCDS48536.1_ex0_10:35711439-35711461:-_2-2	Amd2	ACCATCCCAAGATCTGAAT	117	3.2666	125	3.13967	106	2.93921	77	2.47321	0.961143	0.841455
Amdhd1_CCDS48671.1_ex5_10:93534533-93534555:-_5-2	Amdhd1	CGGCTGCAGTGCATGATGA	692	14.4059	666	12.4002	832	16.2209	693	14.2589	0.860771	0.879043
Amdhd1_CCDS48671.1_ex6_10:93536624-93536646:-_5-5	Amdhd1	GTCCACGAGTTTGCAATGA	583	12.2943	637	11.9037	664	13.1475	613	12.7283	0.968237	0.968116
Amdhd1_CCDS48671.1_ex5_10:93534590-93534612:-_5-3	Amdhd1	ACGGTGGAGCACACCCGCC	1050	21.3413	1297	23.2012	1191	22.7886	1141	22.8303	1.08715	1.00183
Amdhd1_CCDS48671.1_ex5_10:93534633-93534655:+_5-4	Amdhd1	TGGTGAATGTCCATGTACG	452	9.75644	1713	30.322	431	8.88488	416	8.95916	3.1079	1.00836
Amdhd1_CCDS48671.1_ex5_10:93534444-93534466:-_5-1	Amdhd1	GCGCGTAATCGAGCGCGCC	86	2.66605	101	2.72885	73	2.33549	73	2.39668	1.02356	1.0262
Amdhd2_CCDS28475.1_ex6_17:24158482-24158504:-_5-1	Amdhd2	ATTCATCAGCCGGGAAAAG	647	13.5341	604	11.3389	795	15.544	634	13.1301	0.8378	0.844701
Amdhd2_CCDS28475.1_ex8_17:24163048-24163070:-_5-2	Amdhd2	GGGGGTCGCCCTAGTGGCC	0	1	1	1.01712	0	1	0	1	1.01712	1
Amdhd2_CCDS28475.1_ex8_17:24163072-24163094:+_5-3	Amdhd2	CCCACGTCCTCCGTAGCCT	1088	22.0774	1095	19.7435	1136	21.7824	1059	21.2614	0.894284	0.976081
Amdhd2_CCDS28475.1_ex9_17:24163208-24163230:+_5-4	Amdhd2	ATCGATAAAGCCAGGCGCC	597	12.5655	581	10.9452	509	10.3118	586	12.2117	0.871052	1.18424
Amdhd2_CCDS28475.1_ex9_17:24163226-24163248:-_5-5	Amdhd2	GACTGCGGAGGCCGCATCC	770	15.9169	795	14.6083	664	13.1475	652	13.4745	0.917783	1.02487
Amelx_CCDS41213.1_ex2_X:169182187-169182209:-_5-3	Amelx	CCTATGGTTACGAACCCAT	437	9.46585	556	10.5172	451	9.25077	584	12.1734	1.11107	1.31594
Amelx_CCDS41213.1_ex2_X:169182118-169182140:+_5-1	Amelx	GCTGAAGGGTGTGACTCGG	573	12.1005	737	13.6155	649	12.8731	698	14.3546	1.1252	1.11508
Amelx_CCDS41213.1_ex2_X:169182172-169182194:+_5-2	Amelx	GGTGCAGCCATCCACCCAT	617	12.9529	669	12.4515	649	12.8731	599	12.4604	0.961289	0.967946
Amelx_CCDS41213.1_ex3_X:169182484-169182506:+_5-4	Amelx	CGGCTGCCTTATCATGCTC	980	19.9852	1159	20.839	1257	23.9961	1059	21.2614	1.04272	0.886039
Amelx_CCDS41213.1_ex4_X:169183904-169183926:+_5-5	Amelx	AGCTTAAGTTGATATAACC	146	3.82841	184	4.14959	164	4.00028	123	3.35331	1.0839	0.838269
Amer1_CCDS41067.1_ex0_X:95426960-95426982:-_5-2	Amer1	CCACAGGGATTGTCTACCC	659	13.7666	512	9.76408	659	13.056	579	12.0778	0.70926	0.925075
Amer1_CCDS41067.1_ex0_X:95428092-95428114:-_5-5	Amer1	CCAATGGAGCGTTGGAGAT	746	15.452	605	11.356	709	13.9707	703	14.4502	0.734921	1.03432
Amer1_CCDS41067.1_ex0_X:95426862-95426884:-_5-1	Amer1	ACTGCCTATATGACCTCCG	937	19.1522	1104	19.8975	1109	21.2885	1105	22.1415	1.03892	1.04007
Amer1_CCDS41067.1_ex0_X:95427414-95427436:-_5-3	Amer1	CCTGCTTGGTAACCTACCA	598	12.5848	450	8.70281	495	10.0557	423	9.09309	0.691531	0.90427
Amer1_CCDS41067.1_ex0_X:95427966-95427988:-_5-4	Amer1	GTATCCGCCGTCACCGGAA	773	15.9751	1097	19.7777	950	18.3797	1029	20.6875	1.23804	1.12556
Amer2_CCDS27177.1_ex0_14:60379237-60379259:+_5-5	Amer2	TCCCCCTTGTCGACTCCGA	1317	26.5138	1323	23.6462	1420	26.978	1300	25.8724	0.891848	0.959017
Amer2_CCDS27177.1_ex0_14:60379055-60379077:-_5-4	Amer2	TCGAGGCAGATCCGCTCCG	996	20.2952	1043	18.8534	974	18.8187	1071	21.491	0.92896	1.142
Amer2_CCDS27177.1_ex0_14:60378546-60378568:-_5-1	Amer2	CACCTCGGCTAGTCCGTCG	941	19.2297	935	17.0047	1012	19.5139	925	18.6977	0.884296	0.95817
Amer2_CCDS27177.1_ex0_14:60378984-60379006:-_5-3	Amer2	TGCGTGTCGCGAGGCGTCC	1105	22.4068	1264	22.6363	1220	23.3192	1199	23.94	1.01024	1.02662
Amer2_CCDS27177.1_ex0_14:60378732-60378754:+_5-2	Amer2	GGGCGATCGGAGACCGGCA	426	9.25275	425	8.27487	507	10.2753	476	10.1071	0.894315	0.983637
Amer3_CCDS14871.1_ex0_1:34587636-34587658:+_5-5	Amer3	CATGGTTGACGAGTCCCGA	847	17.4086	1007	18.2372	919	17.8125	915	18.5063	1.04759	1.03895
Amer3_CCDS14871.1_ex0_1:34587236-34587258:-_5-3	Amer3	AGCCGTGCCTTGCTGCGCT	653	13.6503	634	11.8524	671	13.2755	591	12.3074	0.868286	0.927071
Amer3_CCDS14871.1_ex0_1:34586839-34586861:-_5-1	Amer3	CGGCCGTATCCTTGGGAAC	769	15.8976	658	12.2632	711	14.0073	626	12.977	0.771389	0.926445
Amer3_CCDS14871.1_ex0_1:34587030-34587052:-_5-2	Amer3	CGATCATGCGCTGACCTCC	668	13.9409	636	11.8866	678	13.4036	650	13.4362	0.852643	1.00243
Amer3_CCDS14871.1_ex0_1:34587619-34587641:+_5-4	Amer3	GCGTGCTCTGATGGGCCCA	609	12.7979	508	9.69561	553	11.1168	562	11.7525	0.757591	1.05719
Amfr_CCDS22533.1_ex13_8:94012276-94012298:+_5-3	Amfr	CCGGCGGTCAGGCGCGCCT	495	10.5895	464	8.94245	460	9.41542	422	9.07396	0.844467	0.963734
Amfr_CCDS22533.1_ex8_8:93987463-93987485:-_5-2	Amfr	CTCAACCACGAAGGGACGT	362	8.0129	411	8.03523	539	10.8607	350	7.69641	1.00279	0.708649
Amfr_CCDS22533.1_ex7_8:93985385-93985407:+_5-1	Amfr	GATTCGACGCTGTACCTCA	827	17.0212	777	14.3002	801	15.6538	794	16.1913	0.84014	1.03434
Amfr_CCDS22533.1_ex13_8:94012311-94012333:-_5-4	Amfr	GGTGAGCCGGAGCCGCTAA	530	11.2675	688	12.7767	610	12.1596	626	12.977	1.13395	1.06723
Amfr_CCDS22533.1_ex13_8:94012341-94012363:-_5-5	Amfr	CGCGCCCTCAGTCAGCCGG	1328	26.7269	1226	21.9859	1346	25.6243	1139	22.792	0.822613	0.889471
Amh_CCDS24033.1_ex3_10:80806546-80806568:-_5-4	Amh	TGCAGCTGATCGATGCTCA	801	16.5175	1038	18.7678	999	19.2761	901	18.2385	1.13624	0.94617
Amh_CCDS24033.1_ex3_10:80806591-80806613:-_5-5	Amh	GTCATCCGCGTGAAACAGC	280	6.42434	246	5.21087	349	7.38474	290	6.54846	0.811113	0.886755
Amh_CCDS24033.1_ex2_10:80806367-80806389:+_5-2	Amh	CGCTATTTGGTGCTAACCG	1080	21.9225	997	18.066	1147	21.9837	912	18.4489	0.824086	0.839211
Amh_CCDS24033.1_ex1_10:80806097-80806119:-_5-1	Amh	TCCAGGGTATAGCACTAAC	324	7.27674	329	6.63161	323	6.90909	313	6.98851	0.911343	1.01149
Amh_CCDS24033.1_ex2_10:80806405-80806427:-_5-3	Amh	ATGAGGCCCGAGCCGCTCC	1043	21.2057	1070	19.3156	994	19.1846	1024	20.5918	0.910868	1.07335
Amhr2_CCDS27882.1_ex2_15:102446401-102446423:-_5-1	Amhr2	CCCCTTGGTTTCCCGAAGG	698	14.5221	757	13.9578	803	15.6904	680	14.0102	0.961144	0.892914
Amhr2_CCDS27882.1_ex3_15:102446699-102446721:+_5-2	Amhr2	CTGTCCAGGTGGGCCCGTC	913	18.6872	935	17.0047	985	19.02	970	19.5586	0.909965	1.02832
Amhr2_CCDS27882.1_ex5_15:102447378-102447400:+_5-4	Amhr2	TCGTTCGCTTTATCACTGC	313	7.06364	311	6.32349	328	7.00056	301	6.75891	0.895218	0.965482
Amhr2_CCDS27882.1_ex5_15:102447440-102447462:+_5-5	Amhr2	GTACTGGAACTGTACCCTA	249	5.82379	248	5.2451	201	4.67717	225	5.30484	0.900634	1.1342
Amhr2_CCDS27882.1_ex4_15:102446995-102447017:+_5-3	Amhr2	TCAGCCCTGCTACAACGAA	783	16.1688	760	14.0092	781	15.2879	704	14.4694	0.866434	0.946457
Amica1_CCDS23128.1_ex2_9:45088638-45088660:-_5-2	Amica1	CCCGTAGGCACGCTAAGGT	606	12.7398	592	11.1335	636	12.6352	667	13.7614	0.873911	1.08913
Amica1_CCDS23128.1_ex1_9:45086988-45087010:+_5-1	Amica1	AGATAAAGATGATGCGGTA	88	2.70479	102	2.74597	110	3.01238	69	2.32015	1.01522	0.770204
Amica1_CCDS23128.1_ex3_9:45093808-45093830:+_5-5	Amica1	ACGGGTGACCAAAGTAAAC	148	3.86715	184	4.14959	187	4.42105	202	4.86479	1.07304	1.10037
Amica1_CCDS23128.1_ex2_9:45088672-45088694:-_5-3	Amica1	GTCCCCCACCAAATGTGAC	588	12.3911	622	11.647	516	10.4399	507	10.7002	0.939947	1.02494
Amica1_CCDS23128.1_ex2_9:45088794-45088816:+_5-4	Amica1	GAAAAAGCCCGTGGAACTG	358	7.93541	348	6.95684	439	9.03124	432	9.26529	0.876683	1.02592
Amigo1_CCDS17753.1_ex0_3:108187507-108187529:-_5-2	Amigo1	GTACCTAAGGTTGGGTACG	381	8.38098	428	8.32622	401	8.33605	400	8.65304	0.993467	1.03803
Amigo1_CCDS17753.1_ex0_3:108187707-108187729:+_5-3	Amigo1	TGTGGAACTGATCAAGGAT	388	8.51659	449	8.68569	446	9.1593	343	7.56248	1.01986	0.825662
Amigo1_CCDS17753.1_ex0_3:108187354-108187376:-_5-1	Amigo1	TGTGTAGCTGGGCAAAGAT	443	9.58208	433	8.41181	532	10.7326	326	7.23723	0.877869	0.674321
Amigo1_CCDS17753.1_ex0_3:108187789-108187811:-_5-4	Amigo1	CAATTTCTGCAGGTCAGTC	885	18.1448	993	17.9975	1020	19.6603	931	18.8125	0.991884	0.956876
Amigo1_CCDS17753.1_ex0_3:108187849-108187871:-_5-5	Amigo1	CTTGCAGTCGCACTCCAAG	950	19.404	1076	19.4183	900	17.465	904	18.2959	1.00073	1.04758
Amigo2_CCDS27780.1_ex0_15:97246049-97246071:+_5-4	Amigo2	AAAGCCCCCCGAACGCTGC	553	11.7131	521	9.91814	563	11.2997	559	11.6951	0.846758	1.03499
Amigo2_CCDS27780.1_ex0_15:97246282-97246304:-_5-5	Amigo2	CGGACTGTTGGATGCCGAC	23	1.44557	21	1.35946	24	1.43907	24	1.45918	0.940434	1.01398
Amigo2_CCDS27780.1_ex0_15:97245789-97245811:+_5-2	Amigo2	CACGGAGCTAAAGTGCCTA	476	10.2214	505	9.64426	551	11.0802	455	9.70534	0.943538	0.875916
Amigo2_CCDS27780.1_ex0_15:97245754-97245776:-_5-1	Amigo2	TGACTATACCTGTCGCCTG	994	20.2564	1211	21.7291	1147	21.9837	974	19.6352	1.0727	0.89317
Amigo2_CCDS27780.1_ex0_15:97245904-97245926:+_5-3	Amigo2	TTTATATGGTGCATCGGTA	330	7.39297	518	9.86678	446	9.1593	363	7.94514	1.33462	0.867439
Amigo3_CCDS23516.1_ex0_9:108053604-108053626:-_5-2	Amigo3	CGCTAACCACCCCGGGTGC	1528	30.6014	1792	31.6743	1608	30.4174	1399	27.7665	1.03506	0.91285
Amigo3_CCDS23516.1_ex0_9:108053649-108053671:+_5-3	Amigo3	CACCTAGGCTATAATAAGC	194	4.75829	206	4.52617	180	4.29299	164	4.13775	0.951218	0.963838
Amigo3_CCDS23516.1_ex0_9:108054101-108054123:-_5-5	Amigo3	TCGCGTTCAAAATCATGCA	200	4.87453	223	4.81717	209	4.82353	247	5.72575	0.988232	1.18705
Amigo3_CCDS23516.1_ex0_9:108053510-108053532:+_5-1	Amigo3	GTTGAGCTGTGCGGGCCGT	1355	27.2499	1432	25.512	1334	25.4047	1300	25.8724	0.936224	1.01841
Amigo3_CCDS23516.1_ex0_9:108053686-108053708:+_5-4	Amigo3	GTGCGTTCACCAATGCCAG	784	16.1882	668	12.4344	688	13.5865	715	14.6798	0.768116	1.08047
Ammecr1_CCDS30452.1_ex4_X:142912261-142912283:+_5-1	Ammecr1	CTTCCATGTTACAAACAGT	284	6.50183	288	5.9298	237	5.33577	268	6.12754	0.912019	1.14839
Ammecr1_CCDS30452.1_ex5_X:142966208-142966230:+_5-2	Ammecr1	AGGGCTCGTTGGTGAAGCG	941	19.2297	979	17.7579	983	18.9834	953	19.2334	0.923463	1.01317
Ammecr1_CCDS30452.1_ex5_X:142966234-142966256:-_5-3	Ammecr1	GTACGGATACCAGCAGCCC	680	14.1734	750	13.838	744	14.611	673	13.8762	0.976337	0.94971
Ammecr1_CCDS30452.1_ex5_X:142966546-142966568:+_5-5	Ammecr1	AGTCCGTTGAGCCGCGTCC	1804	35.9483	2173	38.196	2051	38.5218	1797	35.3813	1.06253	0.918474
Ammecr1_CCDS30452.1_ex5_X:142966363-142966385:+_5-4	Ammecr1	GCGGCCGGAGTAGAAAGTA	185	4.58394	261	5.46763	154	3.81734	225	5.30484	1.19278	1.38967
Ammecr1l_CCDS37753.1_ex0_18:31771815-31771837:-_5-1	Ammecr1l	GCCAGGAACAGTTGTAGAC	367	8.10976	429	8.34334	344	7.29327	402	8.69131	1.0288	1.19169
Ammecr1l_CCDS37753.1_ex0_18:31771864-31771886:+_5-2	Ammecr1l	AGCATGTGGACAACAGCAG	764	15.8007	844	15.447	845	16.4588	711	14.6033	0.977617	0.887265
Ammecr1l_CCDS37753.1_ex0_18:31771992-31772014:+_5-5	Ammecr1l	GCCAATAGCACTAAGAACC	199	4.85516	272	5.65592	209	4.82353	207	4.96045	1.16493	1.02839
Ammecr1l_CCDS37753.1_ex0_18:31771893-31771915:+_5-3	Ammecr1l	AATGTATCGGACTTAACTC	150	3.9059	124	3.12255	140	3.56122	97	2.85586	0.799445	0.801935
Ammecr1l_CCDS37753.1_ex0_18:31771936-31771958:+_5-4	Ammecr1l	CACGAATGAATACTGCATC	165	4.19649	226	4.86852	237	5.33577	169	4.23341	1.16014	0.793402
Amn_CCDS36564.1_ex1_12:111271775-111271797:-_5-1	Amn	ACCGCATCTCCCGCGCACG	1329	26.7462	1250	22.3967	1302	24.8193	1358	26.9821	0.837377	1.08714
Amn_CCDS36564.1_ex5_12:111274803-111274825:-_5-5	Amn	CGACGCGTCGGTGCAAGCT	1392	27.9667	1301	23.2697	1442	27.3805	1452	28.7805	0.832048	1.05113
Amn_CCDS36564.1_ex4_12:111274536-111274558:-_5-3	Amn	CTGCGAACGTGCACCGGGT	807	16.6337	933	16.9705	784	15.3428	750	15.3495	1.02025	1.00043
Amn_CCDS36564.1_ex4_12:111274496-111274518:-_5-2	Amn	CGCGGAAAGATCCATCGCG	861	17.6798	868	15.8579	828	16.1478	809	16.4783	0.896945	1.02047
Amn_CCDS36564.1_ex5_12:111274707-111274729:+_5-4	Amn	CAGACGTTCTCGCGCGACG	752	15.5682	662	12.3317	732	14.3915	622	12.9005	0.792106	0.896396
Amn1_CCDS51961.1_ex5_6:149184991-149185013:-_5-4	Amn1	ACAGATTCCAATATAAGTG	119	3.30534	150	3.5676	169	4.09175	100	2.91326	1.07934	0.711984
Amn1_CCDS51961.1_ex5_6:149185016-149185038:-_5-5	Amn1	AATAATGAGCATTCGGGGT	531	11.2869	615	11.5272	682	13.4768	508	10.7194	1.02129	0.795395
Amn1_CCDS51961.1_ex4_6:149183393-149183415:-_5-3	Amn1	GAAATAGCATAACTTCAGA	227	5.39759	142	3.43066	258	5.71995	211	5.03698	0.635592	0.880598
Amn1_CCDS51961.1_ex3_6:149170832-149170854:-_5-2	Amn1	GTTGACATTTCAACTACGC	361	7.99353	470	9.04515	477	9.72643	341	7.52422	1.13156	0.773585
Amn1_CCDS51961.1_ex2_6:149169491-149169513:-_5-1	Amn1	TTGTTTAGGTATCTGACAA	152	3.94464	142	3.43066	116	3.12215	116	3.21938	0.869702	1.03114
Amotl1_CCDS40535.1_ex10_9:14593208-14593230:+_5-3	Amotl1	TCCGGCCATGTAATAAGTG	482	10.3376	535	10.1578	522	10.5497	441	9.43748	0.982604	0.894575
Amotl1_CCDS40535.1_ex10_9:14592757-14592779:+_5-1	Amotl1	TGACGCCATACTCCGGGGG	656	13.7085	950	17.2615	795	15.544	744	15.2347	1.25918	0.980096
Amotl1_CCDS40535.1_ex10_9:14593658-14593680:-_5-5	Amotl1	AACTTCCTGAGGACGCCCG	1365	27.4437	1480	26.3337	1600	30.271	1505	29.7946	0.959554	0.98426
Amotl1_CCDS40535.1_ex10_9:14593427-14593449:-_5-4	Amotl1	TCGGCCCGCCAAGAACCGC	970	19.7915	895	16.32	1052	20.2457	949	19.1568	0.824599	0.946218
Amotl1_CCDS40535.1_ex10_9:14592952-14592974:-_5-2	Amotl1	GTAAAGCACTGGACCCTCG	621	13.0304	648	12.092	720	14.172	617	12.8048	0.927986	0.903532
Amotl2_CCDS40745.1_ex1_9:102723846-102723868:+_5-5	Amotl2	CTGGCCGCATAGAAAAGGT	383	8.41972	569	10.7398	419	8.66535	521	10.9681	1.27555	1.26574
Amotl2_CCDS40745.1_ex0_9:102720555-102720577:-_5-3	Amotl2	TCCTGTCGCCGGCCGCCTC	2223	44.0654	2257	39.6338	2234	41.8697	2066	40.528	0.899433	0.967955
Amotl2_CCDS40745.1_ex0_9:102720784-102720806:+_5-4	Amotl2	CCACACGCTGTAATGGCTC	986	20.1014	1170	21.0273	990	19.1115	976	19.6734	1.04606	1.0294
Amotl2_CCDS40745.1_ex0_9:102720518-102720540:-_5-2	Amotl2	GATCCCGGTCCCCAACATG	1056	21.4575	1320	23.5949	1260	24.0509	1129	22.6007	1.09961	0.939702
Amotl2_CCDS40745.1_ex0_9:102720478-102720500:-_5-1	Amotl2	CGCTGCGTAGTACTGCGAA	328	7.35423	385	7.59018	340	7.22009	326	7.23723	1.03208	1.00237
Ampd1_CCDS38571.1_ex8_3:103091622-103091644:-_5-5	Ampd1	ATCAAAACGTTGGAACGTC	265	6.13375	373	7.38477	266	5.86631	291	6.56759	1.20396	1.11954
Ampd1_CCDS38571.1_ex4_3:103085426-103085448:+_5-2	Ampd1	AACATTGATGGCGAAGCCT	222	5.30073	253	5.33069	192	4.51252	196	4.74999	1.00565	1.05262
Ampd1_CCDS38571.1_ex2_3:103079110-103079132:-_5-1	Ampd1	ATCTCATCCACGTCGAAGG	476	10.2214	594	11.1677	447	9.17759	617	12.8048	1.09258	1.39523
Ampd1_CCDS38571.1_ex7_3:103091211-103091233:+_5-4	Ampd1	TTACCATATTGACGCCGAC	698	14.5221	703	13.0335	781	15.2879	717	14.7181	0.897493	0.962726
Ampd1_CCDS38571.1_ex6_3:103090147-103090169:-_5-3	Ampd1	GCAGTTATAAAAGTCCCGG	473	10.1633	549	10.3974	473	9.65325	448	9.57141	1.02304	0.991522
Ampd2_CCDS17749.1_ex9_3:108078676-108078698:-_5-2	Ampd2	TTCTACAATATCCGTAAGG	123	3.38284	147	3.51625	150	3.74416	191	4.65433	1.03944	1.24309
Ampd2_CCDS17749.1_ex8_3:108077662-108077684:-_5-1	Ampd2	CGGGCCATGAAGCGGCACC	557	11.7906	799	14.6768	644	12.7816	812	16.5357	1.24479	1.29371
Ampd2_CCDS17749.1_ex15_3:108080682-108080704:+_5-4	Ampd2	CGTTCTTCTAGCTGCTCGA	916	18.7453	1199	21.5237	1149	22.0203	1257	25.0497	1.14822	1.13757
Ampd2_CCDS17749.1_ex11_3:108079198-108079220:-_5-3	Ampd2	GTGCACGTCTACACCCGCA	1003	20.4308	1114	20.0687	1004	19.3676	1199	23.94	0.98228	1.23609
Ampd2_CCDS17749.1_ex16_3:108081021-108081043:+_5-5	Ampd2	GCCATCCATAGACGTGCGC	407	8.88467	563	10.6371	409	8.48241	496	10.4898	1.19724	1.23665
Ampd3_CCDS21747.1_ex4_7:110795684-110795706:-_5-4	Ampd3	TTCAGTCGCCGGTGACAAT	946	19.3265	823	15.0876	1149	22.0203	786	16.0382	0.780667	0.72834
Ampd3_CCDS21747.1_ex3_7:110793710-110793732:-_5-3	Ampd3	ACCTCCGTGCATGCGAACC	695	14.464	742	13.7011	768	15.0501	736	15.0816	0.947254	1.00209
Ampd3_CCDS21747.1_ex3_7:110793683-110793705:+_5-2	Ampd3	GATGATGCACCCCCCAACC	803	16.5562	740	13.6668	921	17.8491	838	17.0331	0.82548	0.954283
Ampd3_CCDS21747.1_ex5_7:110800798-110800820:-_5-5	Ampd3	GTCCACCGTGAGGTCGTAG	961	19.6171	1089	19.6408	1061	20.4104	945	19.0803	1.00121	0.934835
Ampd3_CCDS21747.1_ex1_7:110788729-110788751:+_5-1	Ampd3	CGGAGCTACTTCTAAGCCT	881	18.0673	645	12.0407	862	16.7698	862	17.4923	0.666435	1.04309
Amph_CCDS26258.1_ex5_13:19094754-19094776:+_5-2	Amph	TCGCATCGCTAAGCGCAGC	327	7.33486	417	8.13793	251	5.59189	346	7.61988	1.10949	1.36267
Amph_CCDS26258.1_ex9_13:19102868-19102890:-_5-4	Amph	CGAAGAGGACCCGAGTCAC	479	10.2795	611	11.4587	420	8.68365	521	10.9681	1.11471	1.26307
Amph_CCDS26258.1_ex3_13:19084258-19084280:-_5-1	Amph	CTTCCCGTCCATACCAGTC	680	14.1734	801	14.711	793	15.5075	854	17.3392	1.03793	1.11812
Amph_CCDS26258.1_ex9_13:19102940-19102962:-_5-5	Amph	GTGTGGTTGGGACTAGCCG	687	14.309	836	15.3101	905	17.5564	856	17.3775	1.06996	0.989809
Amph_CCDS26258.1_ex5_13:19094844-19094866:+_5-3	Amph	GAGTCGGATCTCTAAGGTA	263	6.09501	315	6.39196	280	6.12243	305	6.83544	1.04872	1.11646
Amt_CCDS23519.1_ex2_9:108297771-108297793:+_5-2	Amt	GCGGAACTAAGGCCTAACC	368	8.12913	277	5.7415	338	7.18351	304	6.81631	0.706287	0.948884
Amt_CCDS23519.1_ex1_9:108297155-108297177:+_5-1	Amt	ACTTCCACCTAGCTCATGG	1053	21.3994	1133	20.394	1164	22.2947	1141	22.8303	0.953015	1.02402
Amt_CCDS23519.1_ex5_9:108299747-108299769:-_5-5	Amt	GTAACACCTGTGTTGCCGT	664	13.8634	719	13.3074	765	14.9952	721	14.7946	0.95989	0.986622
Amt_CCDS23519.1_ex3_9:108298846-108298868:+_5-4	Amt	TGTATGTAGTATCCAATGC	386	8.47784	246	5.21087	298	6.45173	274	6.24233	0.614645	0.967544
Amt_CCDS23519.1_ex3_9:108298777-108298799:+_5-3	Amt	CTTTGTTTACCAACGAAGC	459	9.89204	409	8.00099	423	8.73853	431	9.24615	0.808831	1.05809
Amtn_CCDS51538.1_ex3_5:88380323-88380345:-_5-4	Amtn	TGTCCATTCAGTGGTCCCA	628	13.166	916	16.6795	691	13.6414	605	12.5752	1.26686	0.921841
Amtn_CCDS51538.1_ex3_5:88380307-88380329:+_5-3	Amtn	ATACTCTCCCGTTCACCCT	1305	26.2813	1328	23.7318	1321	25.1669	1266	25.2219	0.902993	1.00218
Amtn_CCDS51538.1_ex4_5:88381607-88381629:+_5-5	Amtn	CCATTATTGTGGCACAACT	508	10.8413	387	7.62441	439	9.03124	488	10.3367	0.703274	1.14455
Amtn_CCDS51538.1_ex3_5:88380271-88380293:+_5-2	Amtn	CACAGTTCAACCCTGCTGC	839	17.2537	868	15.8579	943	18.2516	747	15.2921	0.919102	0.837847
Amtn_CCDS51538.1_ex1_5:88378098-88378120:+_5-1	Amtn	CCTCAACAGCAACCAAATC	600	12.6236	510	9.72985	579	11.5925	670	13.8188	0.770767	1.19206
Amy1_CCDS17776.1_ex8_3:113569440-113569462:+_5-5	Amy1	AACATATTTTGTAGCTAAT	77	2.49169	67	2.14686	47	1.85984	68	2.30102	0.861608	1.23721
Amy1_CCDS17776.1_ex7_3:113564936-113564958:+_5-3	Amy1	AACCAGAATAGGGAACTCC	188	4.64206	234	5.00546	246	5.50042	177	4.38647	1.07828	0.797479
Amy1_CCDS17776.1_ex7_3:113564900-113564922:-_5-2	Amy1	GAAAATGTAGAACTGCAAG	243	5.70755	237	5.05681	267	5.8846	202	4.86479	0.885986	0.826697
Amy1_CCDS17776.1_ex7_3:113564868-113564890:-_5-1	Amy1	AACTACCAAGATGCTGCTC	711	14.774	925	16.8335	670	13.2572	722	14.8137	1.13941	1.11741
Amy1_CCDS17776.1_ex7_3:113565021-113565043:-_5-4	Amy1	ATTAACCACATGTGTGGAG	258	5.99814	239	5.09105	338	7.18351	229	5.38137	0.84877	0.749128
Amz1_CCDS19824.1_ex1_5:140744090-140744112:-_5-3	Amz1	GGGCAGGCATTTGACGCGA	859	17.6411	820	15.0362	877	17.0442	775	15.8278	0.85234	0.928632
Amz1_CCDS19824.1_ex1_5:140744057-140744079:-_5-2	Amz1	AGCCTCGGCGCAGCTCCGA	1264	25.487	1268	22.7048	1271	24.2522	1143	22.8686	0.890837	0.942949
Amz1_CCDS19824.1_ex1_5:140744148-140744170:-_5-4	Amz1	GCCCATCAGTATCCCGACT	832	17.118	890	16.2344	839	16.349	848	17.2244	0.948382	1.05355
Amz1_CCDS19824.1_ex0_5:140741387-140741409:-_5-1	Amz1	AGTCTCTCCGACGGGGAAA	780	16.1107	743	13.7182	814	15.8916	850	17.2627	0.851497	1.08628
Amz1_CCDS19824.1_ex2_5:140748245-140748267:-_5-5	Amz1	CCCGGAAGAAATCTGCCGA	657	13.7278	757	13.9578	762	14.9403	658	13.5893	1.01675	0.909569
Amz2_CCDS25579.1_ex1_11:109428987-109429009:-_5-2	Amz2	GTCTTGGGGAGCCTCGGGG	166	4.21586	261	5.46763	152	3.78075	198	4.78826	1.29692	1.26648
Amz2_CCDS25579.1_ex1_11:109429020-109429042:+_5-3	Amz2	TTCTCTGACCGCTACAGAA	743	15.3939	747	13.7867	724	14.2451	687	14.1441	0.895594	0.992907
Amz2_CCDS25579.1_ex1_11:109428939-109428961:-_5-1	Amz2	CACAGTAATGGGCTCAAAC	218	5.22324	231	4.95411	212	4.87841	222	5.24744	0.948474	1.07564
Amz2_CCDS25579.1_ex2_11:109429695-109429717:+_5-4	Amz2	GAGTATATTAAATGGCTCA	243	5.70755	165	3.82436	319	6.83591	203	4.88392	0.670053	0.71445
Amz2_CCDS25579.1_ex3_11:109430004-109430026:-_5-5	Amz2	CGAAGTTCCACGAGTCCCG	745	15.4326	3625	63.0504	770	15.0867	797	16.2487	4.08553	1.07702
Anapc1_CCDS16715.1_ex39_2:128675697-128675719:+_5-3	Anapc1	GGCGACCGAGAGTGTAGAC	77	2.49169	106	2.81444	112	3.04897	88	2.68367	1.12953	0.880188
Anapc1_CCDS16715.1_ex39_2:128675720-128675742:+_5-4	Anapc1	CGAAGAGGTTGAGCGACTC	278	6.3856	295	6.04962	244	5.46383	229	5.38137	0.947385	0.984907
Anapc1_CCDS16715.1_ex34_2:128668964-128668986:+_5-2	Anapc1	GTACCAACACCGTCGAGCG	362	8.0129	385	7.59018	397	8.26287	325	7.2181	0.947245	0.873558
Anapc1_CCDS16715.1_ex39_2:128675763-128675785:+_5-5	Anapc1	TGGAACGGCGAAGCCACAG	88	2.70479	84	2.43786	92	2.68308	41	1.78444	0.90131	0.665069
Anapc1_CCDS16715.1_ex32_2:128665470-128665492:+_5-1	Anapc1	GGGATAGTGATCCGAACCA	151	3.92527	219	4.7487	119	3.17703	141	3.6977	1.20978	1.16388
Anapc10_CCDS22439.1_ex3_8:79774922-79774944:+_5-4	Anapc10	TCTTATCAGCAACTTGAAT	102	2.97601	176	4.01265	159	3.90881	145	3.77423	1.34833	0.96557
Anapc10_CCDS22439.1_ex1_8:79719693-79719715:+_5-2	Anapc10	AAACTTACTGGCAATCTGA	106	3.0535	119	3.03696	118	3.15874	107	3.04719	0.994584	0.964685
Anapc10_CCDS22439.1_ex2_8:79729235-79729257:-_5-3	Anapc10	ACATACCCGGATTTCTTGA	119	3.30534	125	3.13967	182	4.32958	112	3.14285	0.949876	0.725902
Anapc10_CCDS22439.1_ex1_8:79719659-79719681:+_5-1	Anapc10	TTTGGAGTGGATCAATTAC	9	1.17435	23	1.3937	6	1.10977	17	1.32525	1.18678	1.19417
Anapc10_CCDS22439.1_ex3_8:79774935-79774957:+_5-5	Anapc10	TTGAATTGGTGGAACCAAG	57	2.10424	97	2.66038	81	2.48185	100	2.91326	1.2643	1.17383
Anapc11_CCDS25745.1_ex1_11:120605336-120605358:-_5-5	Anapc11	CTTGAGGATGCAGTGCATG	118	3.28597	208	4.56041	86	2.57332	161	4.08035	1.38784	1.58564
Anapc11_CCDS25745.1_ex0_11:120599362-120599384:-_5-1	Anapc11	TAGGAAGACACTTACAGTC	0	1	3	1.05135	0	1	0	1	1.05135	1
Anapc11_CCDS25745.1_ex1_11:120605271-120605293:+_5-2	Anapc11	TTCTTGCAGGTAAGGTGCC	131	3.53782	255	5.36492	153	3.79904	190	4.63519	1.51645	1.2201
Anapc11_CCDS25745.1_ex1_11:120605289-120605311:-_5-3	Anapc11	CGAGGGGGCAGTCATCACC	42	1.81365	43	1.73605	37	1.67689	45	1.86097	0.95721	1.10977
Anapc11_CCDS25745.1_ex1_11:120605305-120605327:-_5-4	Anapc11	GAGCACTGTCCCCACACGA	85	2.64667	101	2.72885	54	1.9879	60	2.14796	1.03105	1.08052
Anapc13_CCDS40744.1_ex0_9:102629867-102629889:+_4-1	Anapc13	GAGGATGTCGCCATTCCAC	624	13.0885	623	11.6641	646	12.8182	601	12.4987	0.89117	0.975076
Anapc13_CCDS40744.1_ex1_9:102634052-102634074:+_4-4	Anapc13	ACAGAGTCTGTGAAAGAAC	235	5.55257	239	5.09105	206	4.76865	228	5.36223	0.916881	1.12448
Anapc13_CCDS40744.1_ex1_9:102634010-102634032:-_4-2	Anapc13	GGGCTCAGGAAGCTCACTC	213	5.12637	189	4.23518	233	5.26259	210	5.01785	0.826155	0.953493
Anapc13_CCDS40744.1_ex1_9:102634023-102634045:-_4-3	Anapc13	CGTTGTCTTGCTCGGGCTC	826	17.0018	867	15.8407	781	15.2879	790	16.1148	0.931709	1.05408
Anapc15_CCDS21518.1_ex1_7:101897990-101898012:+_5-1	Anapc15	GAGACACTGTGGTTTAATC	224	5.33947	179	4.064	268	5.9029	246	5.70662	0.761125	0.966749
Anapc15_CCDS21518.1_ex2_7:101898590-101898612:-_5-4	Anapc15	CTGAGGCCGGCTTGCCAAT	715	14.8514	674	12.5371	753	14.7757	647	13.3788	0.844167	0.905461
Anapc15_CCDS21518.1_ex2_7:101898565-101898587:+_5-3	Anapc15	GCAGAGAAAGACAACAACC	93	2.80166	121	3.0712	93	2.70138	114	3.18112	1.09621	1.17759
Anapc15_CCDS21518.1_ex3_7:101898896-101898918:-_5-5	Anapc15	TTCCTCATCATCGTAGTGC	493	10.5507	433	8.41181	587	11.7388	431	9.24615	0.797274	0.787657
Anapc15_CCDS21518.1_ex2_7:101898548-101898570:-_5-2	Anapc15	CTGCGATGCTTTGGAGCTG	283	6.48246	262	5.48474	260	5.75654	300	6.73978	0.84609	1.1708
Anapc16_CCDS23869.1_ex0_10:59988818-59988840:-_5-1	Anapc16	GATCAGCAAGTCGCTCGGA	723	15.0064	640	11.9551	710	13.989	666	13.7423	0.796666	0.982364
Anapc16_CCDS23869.1_ex1_10:59990869-59990891:+_5-3	Anapc16	GCTAAACACCGACTCACAG	373	8.226	414	8.08658	407	8.44582	384	8.34692	0.983052	0.98829
Anapc16_CCDS23869.1_ex2_10:59996481-59996503:+_5-5	Anapc16	GAACAGAGCTTTCCGAGGT	531	11.2869	470	9.04515	475	9.68984	420	9.03569	0.801387	0.932492
Anapc16_CCDS23869.1_ex1_10:59990842-59990864:-_5-2	Anapc16	GTGGCATCCACGCTTAAAC	206	4.99077	173	3.9613	257	5.70166	174	4.32907	0.793726	0.759265
Anapc16_CCDS23869.1_ex2_10:59996458-59996480:+_5-4	Anapc16	TCTCCAGCTCCTTTCGGGT	1029	20.9345	1042	18.8363	925	17.9223	930	18.7933	0.899774	1.0486
Anapc2_CCDS15761.1_ex1_2:25273408-25273430:+_5-4	Anapc2	TAGCCGGTATGCCCGCCGC	535	11.3644	541	10.2605	551	11.0802	436	9.34182	0.902865	0.843108
Anapc2_CCDS15761.1_ex1_2:25273322-25273344:-_5-3	Anapc2	TCTCAAGAAACGACCATAG	23	1.44557	101	2.72885	53	1.9696	18	1.34439	1.88773	0.682567
Anapc2_CCDS15761.1_ex0_2:25272646-25272668:-_5-1	Anapc2	GCGGCCGGCGGCACCAGAC	188	4.64206	117	3.00273	138	3.52463	175	4.34821	0.646853	1.23366
Anapc2_CCDS15761.1_ex1_2:25273202-25273224:+_5-2	Anapc2	ACTCGTCTGGGCTTGCTGA	310	7.00552	469	9.02804	396	8.24458	403	8.71044	1.2887	1.0565
Anapc2_CCDS15761.1_ex3_2:25274797-25274819:+_5-5	Anapc2	TATGCCACCCTACGCATCG	88	2.70479	108	2.84867	87	2.59161	77	2.47321	1.05319	0.954313
Anapc4_CCDS19290.1_ex0_5:52834371-52834393:+_5-1	Anapc4	TTGGCCAACACTACAGGCG	72	2.39483	58	1.99281	63	2.15255	67	2.28188	0.832128	1.06009
Anapc4_CCDS19290.1_ex7_5:52843557-52843579:-_5-3	Anapc4	ACTTCTGATTCGCCACCGC	472	10.1439	492	9.42173	486	9.89108	495	10.4706	0.928809	1.05859
Anapc4_CCDS19290.1_ex13_5:52850518-52850540:+_5-5	Anapc4	AAATACGAACCTCTAGGAC	62	2.2011	77	2.31804	67	2.22572	44	1.84183	1.05312	0.827521
Anapc4_CCDS19290.1_ex10_5:52848004-52848026:-_5-4	Anapc4	AACTCATCCTGCACTGACG	190	4.6808	163	3.79013	189	4.45764	190	4.63519	0.809717	1.03983
Anapc4_CCDS19290.1_ex6_5:52842882-52842904:+_5-2	Anapc4	TCAAAATTGCCCGAGTAAC	693	14.4252	635	11.8695	663	13.1292	622	12.9005	0.822829	0.982581
Anapc5_CCDS39258.1_ex16_5:122821013-122821035:-_5-5	Anapc5	CGTCAGCCTCGTGGAGCGG	259	6.01752	344	6.88837	239	5.37236	288	6.51019	1.14472	1.21179
Anapc5_CCDS39258.1_ex10_5:122806237-122806259:+_5-2	Anapc5	AACTTACTAGTGACCGAAG	47	1.91051	47	1.80452	16	1.29271	40	1.7653	0.944518	1.36558
Anapc5_CCDS39258.1_ex14_5:122818859-122818881:+_5-4	Anapc5	CACTCGTTTTGTGAACCTC	282	6.46309	216	4.69735	289	6.28708	244	5.66836	0.726796	0.901588
Anapc5_CCDS39258.1_ex13_5:122817820-122817842:-_5-3	Anapc5	AGAGCTCGACGTGTCCGTG	476	10.2214	404	7.91541	499	10.1289	434	9.30355	0.774397	0.918515
Anapc5_CCDS39258.1_ex8_5:122802124-122802146:-_5-1	Anapc5	ACATTTTGGGTTACCGGTA	316	7.12176	312	6.34061	355	7.49451	299	6.72065	0.890316	0.896743
Anapc7_CCDS19649.1_ex5_5:122435647-122435669:-_5-4	Anapc7	GACTCACCTCTTATCAAGT	439	9.50459	489	9.37038	474	9.67154	489	10.3558	0.985879	1.07075
Anapc7_CCDS19649.1_ex3_5:122432835-122432857:-_5-1	Anapc7	GTACCTAGAATGGCGTCAA	399	8.72969	363	7.2136	455	9.32395	340	7.50509	0.826329	0.804926
Anapc7_CCDS19649.1_ex4_5:122433471-122433493:-_5-2	Anapc7	GCATACGCTTTAATCCACA	401	8.76843	398	7.8127	380	7.95187	397	8.59564	0.891004	1.08096
Anapc7_CCDS19649.1_ex6_5:122438133-122438155:+_5-5	Anapc7	GATGTTTACGGCTACCTCC	608	12.7786	968	17.5696	551	11.0802	472	10.0306	1.37493	0.905271
Anapc7_CCDS19649.1_ex4_5:122433504-122433526:-_5-3	Anapc7	ATTGCTCTCGAGTTGTCAC	906	18.5516	921	16.7651	837	16.3124	830	16.8801	0.903699	1.0348
Ang_CCDS27034.1_ex0_14:51101514-51101536:-_5-1	Ang	GCCCTTTGGCTTGGCGTCA	1046	21.2638	1133	20.394	1047	20.1542	963	19.4247	0.959093	0.963803
Ang_CCDS27034.1_ex0_14:51101535-51101557:-_5-2	Ang	TTCACAGTATCTGTCGTCC	381	8.38098	402	7.88117	455	9.32395	423	9.09309	0.940364	0.97524
Ang_CCDS27034.1_ex0_14:51101613-51101635:-_5-4	Ang	GATGTTGCTCTTGTTGCCA	981	20.0046	1090	19.6579	925	17.9223	1043	20.9553	0.982671	1.16923
Ang_CCDS27034.1_ex0_14:51101596-51101618:+_5-3	Ang	ATGTCAACACCTTTATCCA	88	2.70479	106	2.81444	96	2.75626	162	4.09948	1.04054	1.48733
Ang_CCDS27034.1_ex0_14:51101662-51101684:-_5-5	Ang	TTCTTAAGTTTTCTCTGTA	102	2.97601	141	3.41355	95	2.73797	101	2.93239	1.14702	1.07101
Ang2_CCDS27040.1_ex0_14:51195643-51195665:+_5-1	Ang2	TTCTTAAATTTCGTCCATA	274	6.30811	304	6.20367	355	7.49451	303	6.79718	0.983445	0.906954
Ang2_CCDS27040.1_ex0_14:51195803-51195825:+_5-5	Ang2	GGCATCATAGTGCTGAGTC	625	13.1079	873	15.9434	654	12.9645	675	13.9145	1.21632	1.07327
Ang2_CCDS27040.1_ex0_14:51195761-51195783:-_5-3	Ang2	AGATACTGCGAAAGTATGA	102	2.97601	113	2.93426	117	3.14044	159	4.04208	0.985971	1.28711
Ang2_CCDS27040.1_ex0_14:51195783-51195805:+_5-4	Ang2	TCGTCCCGGCCTTTTGGCT	755	15.6263	920	16.748	692	13.6597	983	19.8074	1.07178	1.45006
Ang4_CCDS36911.1_ex0_14:51764292-51764314:+_5-2	Ang4	TTGACATCTTTGCAAGGCG	610	12.8173	758	13.9749	729	14.3366	701	14.412	1.09032	1.00526
Ang4_CCDS36911.1_ex0_14:51764372-51764394:+_5-5	Ang4	GGCATCATAGTGCTGACGT	762	15.762	883	16.1146	992	19.148	830	16.8801	1.02237	0.881556
Ang4_CCDS36911.1_ex0_14:51764352-51764374:+_5-4	Ang4	TCGTCCCGGCCATTTGGCT	979	19.9658	1117	20.1201	1135	21.7641	1146	22.926	1.00773	1.05338
Ang4_CCDS36911.1_ex0_14:51764268-51764290:+_5-1	Ang4	TTCTTGGTGCCATGGATAA	191	4.70018	806	14.7966	209	4.82353	267	6.10841	3.14809	1.26638
Ang4_CCDS36911.1_ex0_14:51764327-51764349:-_5-3	Ang4	TACTGTGAAAGTATGATGA	64	2.23985	80	2.36939	55	2.00619	53	2.01403	1.05783	1.00391
Ang5_CCDS56951.1_ex0_14:43962589-43962611:+_5-1	Ang5	ACTATGATGCCAAGCCAAC	1681	33.5654	4552	78.9182	1598	30.2344	1603	31.6696	2.35117	1.04747
Ang5_CCDS56951.1_ex0_14:43962703-43962725:+_5-5	Ang5	ACAACATCAAGGCCATCTG	335	7.48984	421	8.2064	365	7.67745	388	8.42345	1.09567	1.09717
Ang5_CCDS56951.1_ex0_14:43962604-43962626:-_5-2	Ang5	ATCTGTAATCCCGGCCAGT	1365	27.4437	1432	25.512	1461	27.7281	1407	27.9196	0.929615	1.00691
Ang6_CCDS36889.1_ex0_14:44002139-44002161:-_5-4	Ang6	ACTATGATGCCAAGCCAAC	1681	33.5654	4552	78.9182	1598	30.2344	1603	31.6696	2.35117	1.04747
Ang6_CCDS36889.1_ex0_14:44002019-44002041:-_5-2	Ang6	AAAACATCAAGGCCATCTG	518	11.035	749	13.8209	567	11.3729	602	12.5178	1.25246	1.10067
Ang6_CCDS36889.1_ex0_14:44002183-44002205:-_5-5	Ang6	TCTGGCTAAGGATAACTAC	77	2.49169	115	2.96849	108	2.97579	75	2.43495	1.19136	0.81825
Angel1_CCDS26067.1_ex8_12:86723030-86723052:-_5-4	Angel1	CGGCTGTTCCGGTACAGAC	724	15.0258	675	12.5542	715	14.0805	733	15.0242	0.83551	1.06702
Angel1_CCDS26067.1_ex8_12:86722971-86722993:-_5-3	Angel1	GCGATGGCCGCAGAACAGT	418	9.09777	471	9.06227	470	9.59837	395	8.55738	0.996098	0.891545
Angel1_CCDS26067.1_ex7_12:86721951-86721973:-_5-2	Angel1	TCGTATAATATCCTGGCCC	549	11.6356	639	11.938	513	10.385	525	11.0446	1.02599	1.06351
Angel1_CCDS26067.1_ex8_12:86723224-86723246:+_5-5	Angel1	GCTAGTCCCTTATCCGCAA	1754	34.9796	1655	29.3292	2045	38.412	1666	32.8749	0.838466	0.855849
Angel1_CCDS26067.1_ex5_12:86720618-86720640:-_5-1	Angel1	GGACTGGGTGTAAAACGGA	233	5.51383	196	4.355	256	5.68337	214	5.09438	0.789833	0.896366
Angel2_CCDS15612.1_ex4_1:190940969-190940991:-_5-5	Angel2	CGCGGCGGCAGAACTCCAC	690	14.3671	774	14.2488	718	14.1354	742	15.1964	0.991766	1.07506
Angel2_CCDS15612.1_ex1_1:190933101-190933123:-_5-2	Angel2	CAAGGATGCGTTGCTAAGG	196	4.79704	233	4.98834	232	5.2443	202	4.86479	1.03988	0.927633
Angel2_CCDS15612.1_ex1_1:190932992-190933014:-_5-1	Angel2	AAGTATGGGTAAGGCGCAC	404	8.82655	503	9.61002	409	8.48241	515	10.8533	1.08876	1.27951
Angel2_CCDS15612.1_ex2_1:190937568-190937590:+_5-4	Angel2	TCTTATAACATCCTCTCGC	595	12.5267	646	12.0578	623	12.3974	615	12.7666	0.962566	1.02978
Angel2_CCDS15612.1_ex1_1:190933125-190933147:-_5-3	Angel2	CATGACGTGACGAGAGAGA	306	6.92803	379	7.48747	267	5.8846	241	5.61096	1.08075	0.953498
Angpt1_CCDS27450.1_ex8_15:42676346-42676368:-_5-5	Angpt1	GATATAACCGGATTCAACA	108	3.09225	170	3.90995	121	3.21362	140	3.67856	1.26444	1.14468
Angpt1_CCDS27450.1_ex7_15:42523558-42523580:+_5-2	Angpt1	CTGGTTCCTATCTCAAGCA	724	15.0258	815	14.9506	723	14.2268	675	13.9145	0.994998	0.978046
Angpt1_CCDS27450.1_ex8_15:42676226-42676248:+_5-3	Angpt1	AGAAATCCGGCTCCACGTG	832	17.118	853	15.6011	809	15.8002	839	17.0523	0.911383	1.07925
Angpt1_CCDS27450.1_ex8_15:42676254-42676276:-_5-4	Angpt1	AACACCAACGCTCTGCAAA	488	10.4539	467	8.9938	455	9.32395	438	9.38008	0.860334	1.00602
Angpt1_CCDS27450.1_ex6_15:42512367-42512389:+_5-1	Angpt1	AGCAGTTGTATTTCAAGTC	899	18.416	1006	18.22	918	17.7943	950	19.176	0.989359	1.07765
Angpt2_CCDS22125.1_ex6_8:18710574-18710596:-_5-3	Angpt2	TCTATTTCTACCAACAAAT	128	3.4797	143	3.44778	82	2.50014	97	2.85586	0.990827	1.14228
Angpt2_CCDS22125.1_ex8_8:18741048-18741070:+_5-5	Angpt2	ACTGAGTCGTCGTAGTCGA	299	6.79242	300	6.1352	331	7.05544	244	5.66836	0.903243	0.803402
Angpt2_CCDS22125.1_ex8_8:18740986-18741008:-_5-4	Angpt2	CACAGTGGCTGATGAAGGT	649	13.5728	574	10.8254	576	11.5376	630	13.0535	0.797574	1.13139
Angpt2_CCDS22125.1_ex5_8:18705718-18705740:+_5-2	Angpt2	AGGAGCGAGTTGTTGACCG	567	11.9843	742	13.7011	717	14.1171	614	12.7474	1.14325	0.902978
Angpt2_CCDS22125.1_ex4_8:18703537-18703559:-_5-1	Angpt2	GTGCGGAAATCTTCAAGTC	227	5.39759	334	6.71719	358	7.54939	367	8.02167	1.24448	1.06256
Angpt4_CCDS16874.1_ex0_2:151911601-151911623:-_5-2	Angpt4	GCTCACACGCTGGGCCCGC	1245	25.1189	1161	20.8732	1185	22.6789	1225	24.4374	0.830976	1.07754
Angpt4_CCDS16874.1_ex3_2:151929424-151929446:-_5-4	Angpt4	TCTTGGAGGCTGTTAAGCT	1412	28.3542	1626	28.8328	1617	30.582	1399	27.7665	1.01688	0.907935
Angpt4_CCDS16874.1_ex4_2:151934461-151934483:-_5-5	Angpt4	ACACCGCTGGTATTAACCC	404	8.82655	498	9.52444	399	8.29946	470	9.99232	1.07907	1.20397
Angpt4_CCDS16874.1_ex0_2:151911478-151911500:+_5-1	Angpt4	GAGCCTGATATCTGCCAGC	638	13.3597	698	12.9479	724	14.2451	679	13.991	0.969173	0.982162
Angpt4_CCDS16874.1_ex2_2:151927113-151927135:+_5-3	Angpt4	GTCCACCAACAAGCTGGAG	572	12.0812	534	10.1407	714	14.0622	569	11.8865	0.839379	0.845277
Angptl1_CCDS15397.1_ex0_1:156844826-156844848:+_5-2	Angptl1	TATTAAGGACATGATCACC	159	4.08025	253	5.33069	142	3.5978	235	5.49616	1.30646	1.52764
Angptl1_CCDS15397.1_ex0_1:156845228-156845250:-_5-5	Angptl1	ACAAGAGGGGGAGACGCGT	768	15.8782	827	15.156	767	15.0318	722	14.8137	0.95452	0.985493
Angptl1_CCDS15397.1_ex0_1:156845043-156845065:+_5-4	Angptl1	TCACTCGAACTTTCCCAGC	657	13.7278	587	11.0479	654	12.9645	577	12.0395	0.80478	0.92865
Angptl1_CCDS15397.1_ex0_1:156844705-156844727:+_5-1	Angptl1	GATATCCCCGTGCTACTGA	726	15.0645	780	14.3515	869	16.8978	746	15.2729	0.95267	0.903839
Angptl1_CCDS15397.1_ex0_1:156844926-156844948:+_5-3	Angptl1	GACGGGAACATTGTAAACG	116	3.24723	107	2.83156	131	3.39657	76	2.45408	0.871992	0.722517
Angptl2_CCDS15940.1_ex0_2:33229007-33229029:-_5-5	Angptl2	TGGCTTATCAGTGGAAGAT	605	12.7205	483	9.26768	627	12.4706	559	11.6951	0.728565	0.937817
Angptl2_CCDS15940.1_ex0_2:33228398-33228420:-_5-3	Angptl2	GGCACCTGTGACCCGCTGC	408	8.90404	397	7.79559	403	8.37264	341	7.52422	0.875511	0.898667
Angptl2_CCDS15940.1_ex0_2:33228779-33228801:+_5-4	Angptl2	CTGGCACACAACCAATCAG	236	5.57194	300	6.1352	280	6.12243	250	5.78315	1.10109	0.944584
Angptl2_CCDS15940.1_ex0_2:33228364-33228386:-_5-2	Angptl2	GTGTAGGTGCACTTGTCGG	1007	20.5083	1000	18.1173	1066	20.5018	969	19.5395	0.883417	0.953061
Angptl2_CCDS15940.1_ex0_2:33228331-33228353:+_5-1	Angptl2	TTACCTCAACAGGTACAAG	217	5.20386	140	3.39643	187	4.42105	187	4.5778	0.652674	1.03545
Angptl3_CCDS38817.1_ex0_4:99031178-99031200:+_5-3	Angptl3	GATTTTGTCCATAAGACTA	68	2.31734	129	3.20814	78	2.42696	99	2.89413	1.38441	1.19249
Angptl3_CCDS38817.1_ex0_4:99031154-99031176:-_5-2	Angptl3	AAGTCCATGACCCAGCTGC	1088	22.0774	1297	23.2012	1342	25.5511	1269	25.2793	1.0509	0.989362
Angptl3_CCDS38817.1_ex0_4:99031128-99031150:+_5-1	Angptl3	ATGTCAAAATTTTAGCGAA	176	4.40959	127	3.1739	158	3.89051	171	4.27168	0.719773	1.09797
Angptl3_CCDS38817.1_ex0_4:99031399-99031421:+_5-5	Angptl3	AGCCCTTCAACACAAGGTC	379	8.34223	473	9.0965	417	8.62876	429	9.20789	1.09042	1.06712
Angptl3_CCDS38817.1_ex0_4:99031319-99031341:+_5-4	Angptl3	CTACAAGTTAAAAACGAGG	102	2.97601	125	3.13967	123	3.25021	169	4.23341	1.05499	1.3025
Angptl4_CCDS28629.1_ex6_17:33781201-33781223:-_5-4	Angptl4	ACACGTGGAGCGCACCCGT	10	1.19373	7	1.11982	3	1.05488	4	1.07653	0.938089	1.02052
Angptl4_CCDS28629.1_ex4_17:33780609-33780631:+_5-2	Angptl4	ACTCCATTGTCTAGGTGCG	1244	25.0996	1291	23.0985	1367	26.0084	1322	26.2933	0.920274	1.01095
Angptl4_CCDS28629.1_ex4_17:33780549-33780571:+_5-1	Angptl4	GGAGTCAAGCCAATGAGCT	660	13.7859	661	12.3146	524	10.5863	546	11.4464	0.893269	1.08125
Angptl4_CCDS28629.1_ex6_17:33781139-33781161:-_5-3	Angptl4	ACGCTTGTCAGGGGCCCAA	594	12.5074	728	13.4614	732	14.3915	791	16.1339	1.07628	1.12107
Angptl4_CCDS28629.1_ex6_17:33781253-33781275:-_5-5	Angptl4	AGATGAACTTGCTGGCTCA	409	8.92341	434	8.42893	436	8.97636	425	9.13136	0.944586	1.01727
Angptl6_CCDS22886.1_ex4_9:20878273-20878295:+_5-5	Angptl6	CTGCAATTGCGCGCGCAGC	395	8.6522	466	8.97668	477	9.72643	471	10.0115	1.0375	1.0293
Angptl6_CCDS22886.1_ex2_9:20875607-20875629:-_5-1	Angptl6	CCGTCGTGTAGTAGCCGTG	600	12.6236	684	12.7083	661	13.0926	553	11.5803	1.00671	0.884495
Angptl6_CCDS22886.1_ex4_9:20878071-20878093:-_5-3	Angptl6	GCCTGCAACGCGCGTGCGC	716	14.8708	702	13.0164	682	13.4768	728	14.9285	0.875297	1.10772
Angptl6_CCDS22886.1_ex4_9:20878168-20878190:-_5-4	Angptl6	GCCGAAGCGCGCCGGACGA	450	9.71769	540	10.2434	462	9.45201	441	9.43748	1.05409	0.998463
Angptl6_CCDS22886.1_ex2_9:20875629-20875651:-_5-2	Angptl6	GAGTGTATGACCTGCGGCT	658	13.7472	630	11.7839	714	14.0622	445	9.51401	0.857187	0.676566
Angptl7_CCDS18938.1_ex2_4:148497322-148497344:-_5-1	Angptl7	GGGGAATGAACATATCCAC	127	3.46033	106	2.81444	121	3.21362	117	3.23851	0.813345	1.00775
Angptl7_CCDS18938.1_ex2_4:148497356-148497378:-_5-3	Angptl7	AAGGGTTTGGCAGCATCCG	676	14.0959	657	12.2461	734	14.4281	659	13.6084	0.86877	0.943187
Angptl7_CCDS18938.1_ex3_4:148498001-148498023:+_5-4	Angptl7	TCCCCAGGAACTCGTCAGG	1472	29.5165	1567	27.8229	1550	29.3563	1609	31.7844	0.94262	1.08271
Angptl7_CCDS18938.1_ex2_4:148497342-148497364:-_5-2	Angptl7	ATCCGAGGTGACTTCTGGC	946	19.3265	1062	19.1786	939	18.1784	913	18.4681	0.992347	1.01593
Angptl7_CCDS18938.1_ex4_4:148499940-148499962:-_5-5	Angptl7	CCGTCACGCAGACCTCGGC	1021	20.7795	1092	19.6921	1155	22.13	1119	22.4094	0.947673	1.01262
Ank_CCDS27402.1_ex4_15:27562854-27562876:+_5-5	Ank	CCACGACATCATCCCCGAC	1087	22.0581	897	16.3543	1143	21.9105	985	19.8456	0.741419	0.905759
Ank_CCDS27402.1_ex1_15:27544242-27544264:+_5-1	Ank	CCTCGCAGGCCTTGAACCG	827	17.0212	807	14.8137	817	15.9465	764	15.6173	0.87031	0.979355
Ank_CCDS27402.1_ex4_15:27562827-27562849:+_5-4	Ank	ACTGTGCCTGGGCTACTAC	689	14.3478	705	13.0677	703	13.861	615	12.7666	0.910786	0.921044
Ank_CCDS27402.1_ex1_15:27544451-27544473:+_5-3	Ank	TTCCACACCCTGATAGGTA	242	5.68818	197	4.37212	265	5.84801	175	4.34821	0.768632	0.743535
Ank_CCDS27402.1_ex1_15:27544303-27544325:-_5-2	Ank	GAATACGCCAGCCCGTAGC	515	10.9769	442	8.56587	436	8.97636	439	9.39921	0.780353	1.04711
Ank1_CCDS22187.1_ex17_8:23106123-23106145:-_5-4	Ank1	GTTTCATGCCTTACCCGGG	814	16.7693	871	15.9092	824	16.0746	775	15.8278	0.948708	0.984646
Ank1_CCDS22187.1_ex10_8:23095289-23095311:+_5-2	Ank1	TCCATCGACGCGGTCACTG	1132	22.9298	1129	20.3255	1222	23.3558	1047	21.0318	0.886421	0.900499
Ank1_CCDS22187.1_ex7_8:23088573-23088595:+_5-1	Ank1	ACTACACATCGCCTCCCGC	3670	72.0976	3972	68.9901	3893	72.2201	3500	67.9641	0.956898	0.94107
Ank1_CCDS22187.1_ex13_8:23097875-23097897:+_5-3	Ank1	CGAATCGGCCACACAGGCA	687	14.309	684	12.7083	615	12.2511	658	13.5893	0.88813	1.10923
Ank1_CCDS22187.1_ex23_8:23111361-23111383:+_5-5	Ank1	GACGAACTTGTCGGCTCGA	705	14.6577	853	15.6011	755	14.8123	757	15.4834	1.06436	1.04531
Ank2_CCDS38625.1_ex18_3:126965008-126965030:+_5-4	Ank2	CGGCATTGTTGCCAGTCGA	815	16.7887	812	14.8993	868	16.8795	793	16.1722	0.887459	0.958093
Ank2_CCDS38625.1_ex18_3:126964954-126964976:+_5-3	Ank2	CGAAGGTCCGACTTCAATC	486	10.4151	429	8.34334	553	11.1168	458	9.76273	0.801081	0.878196
Ank2_CCDS38625.1_ex16_3:126959652-126959674:-_5-1	Ank2	CGCATTCGAGTAGGCCTAC	527	11.2094	666	12.4002	676	13.367	573	11.963	1.10623	0.894963
Ank2_CCDS38625.1_ex20_3:126976860-126976882:+_5-5	Ank2	ACAACCGTGTCGTCAATCA	594	12.5074	497	9.50732	574	11.501	539	11.3125	0.760139	0.983609
Ank2_CCDS38625.1_ex17_3:126962359-126962381:-_5-2	Ank2	TTCGCCGCTCTTCGAGGAA	479	10.2795	544	10.3118	491	9.98255	449	9.59054	1.00315	0.960731
Ank3_CCDS23909.1_ex27_10:69955936-69955958:+_5-1	Ank3	GCTTTATGGTGGACGCGAG	527	11.2094	526	10.0037	577	11.5559	509	10.7385	0.892442	0.929268
Ank3_CCDS23909.1_ex27_10:69956024-69956046:-_5-4	Ank3	CGGCACGTGATGCGGGTGG	1517	30.3883	1559	27.6859	1649	31.1675	1463	28.991	0.911072	0.930169
Ank3_CCDS23909.1_ex27_10:69956004-69956026:-_5-3	Ank3	GGCCGTACACTTTCGCGGA	1406	28.2379	1494	26.5733	1439	27.3256	1494	29.5841	0.94105	1.08265
Ank3_CCDS23909.1_ex27_10:69956128-69956150:-_5-5	Ank3	CTAAAAATTGTGCCCCCGC	1131	22.9105	1252	22.4309	1196	22.8801	1120	22.4285	0.979069	0.980263
Ank3_CCDS23909.1_ex27_10:69955973-69955995:+_5-2	Ank3	AAGCCGCCACCACGGGATG	837	17.2149	861	15.738	1033	19.8981	927	18.7359	0.91421	0.941593
Ankar_CCDS15035.1_ex22_1:72698728-72698750:-_5-5	Ankar	TACTGCCCTCTTAGACTAC	447	9.65957	369	7.3163	479	9.76301	393	8.51911	0.757414	0.87259
Ankar_CCDS15035.1_ex20_1:72688561-72688583:-_5-3	Ankar	CATCCGGTTGAGAGTGCCC	908	18.5904	928	16.8849	881	17.1174	888	17.9898	0.908261	1.05097
Ankar_CCDS15035.1_ex20_1:72688597-72688619:+_5-4	Ankar	TTCAATTCCTCCGTGAACG	371	8.18725	410	8.01811	438	9.01294	400	8.65304	0.979341	0.960068
Ankar_CCDS15035.1_ex17_1:72680096-72680118:+_5-1	Ankar	TCATCGGAGACATTGATAG	231	5.47508	244	5.17663	206	4.76865	220	5.20917	0.94549	1.09238
Ankar_CCDS15035.1_ex19_1:72687728-72687750:+_5-2	Ankar	TTCCGTTCAACTCCATGAC	264	6.11438	200	4.42347	252	5.61019	297	6.68238	0.723454	1.19112
Ankdd1b_CCDS49334.1_ex6_13:96435936-96435958:+_5-1	Ankdd1b	TTCCGGGTCGCTGTCTGCA	1215	24.5378	1265	22.6534	1404	26.6853	1375	27.3073	0.923207	1.02331
Ankdd1b_CCDS49334.1_ex9_13:96445827-96445849:+_5-4	Ankdd1b	CTTTTCAATCATTTCAACG	1305	26.2813	1046	18.9047	1386	26.356	1109	22.2181	0.719323	0.842997
Ankdd1b_CCDS49334.1_ex7_13:96441589-96441611:-_5-2	Ankdd1b	GAATGCAGTCGCGTGCTCC	107	3.07287	129	3.20814	99	2.81115	78	2.49234	1.04402	0.886594
Ankdd1b_CCDS49334.1_ex8_13:96444310-96444332:+_5-3	Ankdd1b	TTAGTAGCACTTGCACGGC	554	11.7324	678	12.6056	647	12.8365	530	11.1403	1.07442	0.867861
Ankdd1b_CCDS49334.1_ex11_13:96454808-96454830:-_5-5	Ankdd1b	TGCTCATGCTAGTTAAAGC	370	8.16788	289	5.94691	361	7.60428	342	7.54335	0.728085	0.991988
Ankef1_CCDS38249.1_ex4_2:136549751-136549773:-_5-2	Ankef1	CGTCTTTCGCCACAACTCG	3	1.05812	0	1	0	1	0	1	0.945074	1
Ankef1_CCDS38249.1_ex4_2:136550033-136550055:+_5-5	Ankef1	TGCACGAAAAAAGTCGAGG	335	7.48984	271	5.6388	340	7.22009	311	6.95024	0.75286	0.962625
Ankef1_CCDS38249.1_ex4_2:136549820-136549842:+_5-3	Ankef1	CCGCTAAACTCGCTAAGAC	222	5.30073	260	5.45051	270	5.93949	289	6.52932	1.02826	1.09931
Ankef1_CCDS38249.1_ex2_2:136545707-136545729:-_5-1	Ankef1	AGCCGTGCGTCCTGTGGAC	240	5.64944	285	5.87844	227	5.15283	264	6.05101	1.04054	1.17431
Ankef1_CCDS38249.1_ex4_2:136549917-136549939:+_5-4	Ankef1	CGCCTTTAAGTTCGTGGAC	667	13.9216	759	13.9921	719	14.1537	713	14.6415	1.00506	1.03447
Ankfy1_CCDS24989.1_ex6_11:72732380-72732402:+_5-3	Ankfy1	GCTGGAGCTTATTACATAA	89	2.72417	87	2.48921	81	2.48185	85	2.62627	0.913751	1.05819
Ankfy1_CCDS24989.1_ex9_11:72740551-72740573:-_5-4	Ankfy1	CTGCCGCGTTGAATGAGTC	447	9.65957	416	8.12082	390	8.13481	387	8.40432	0.840701	1.03313
Ankfy1_CCDS24989.1_ex11_11:72749312-72749334:+_5-5	Ankfy1	TGCATACAGCTTGTCGGCA	1199	24.2278	1337	23.8859	1294	24.6729	1240	24.7244	0.985888	1.00209
Ankfy1_CCDS24989.1_ex4_11:72728806-72728828:+_5-1	Ankfy1	CGCTTCTATCAAACAGCAG	539	11.4419	425	8.27487	489	9.94596	431	9.24615	0.723211	0.929639
Ankfy1_CCDS24989.1_ex4_11:72728838-72728860:-_5-2	Ankfy1	CAATAGTTCATCAGCGTAC	403	8.80718	273	5.67304	448	9.19589	391	8.48085	0.644138	0.922243
Ankhd1_CCDS50256.1_ex0_18:36561024-36561046:-_5-1	Ankhd1	TCGTCCTCGTCGCTCCCAG	554	11.7324	676	12.5713	615	12.2511	660	13.6275	1.0715	1.11235
Ankhd1_CCDS50256.1_ex15_18:36632180-36632202:-_5-5	Ankhd1	TGTCAACCGAAGGATACAC	269	6.21124	343	6.87125	221	5.04306	274	6.24233	1.10626	1.23781
Ankhd1_CCDS50256.1_ex11_18:36613199-36613221:+_5-3	Ankhd1	GACCCTACTCATCGACTCA	580	12.2361	860	15.7209	571	11.4461	708	14.5459	1.28479	1.27082
Ankhd1_CCDS50256.1_ex14_18:36625230-36625252:-_5-4	Ankhd1	AAGAGTGTCGGTAAGCGTC	965	19.6946	1101	19.8462	988	19.0749	1142	22.8494	1.0077	1.19788
Ankhd1_CCDS50256.1_ex4_18:36583738-36583760:+_5-2	Ankhd1	TCAACTCCCAGTCGGCAAC	767	15.8588	871	15.9092	804	15.7087	857	17.3966	1.00318	1.10745
Ankib1_CCDS51408.1_ex11_5:3727597-3727619:+_5-2	Ankib1	CTCGTTCACAGCCTGCGGT	792	16.3431	816	14.9678	809	15.8002	732	15.0051	0.915843	0.949678
Ankib1_CCDS51408.1_ex17_5:3769599-3769621:+_5-5	Ankib1	CCGTGCTAAGCGAGGATGA	509	10.8607	551	10.4317	625	12.434	554	11.5995	0.960498	0.932883
Ankib1_CCDS51408.1_ex17_5:3769506-3769528:+_5-4	Ankib1	CGCTCTCTCATATTCGCCT	550	11.655	533	10.1235	433	8.92147	506	10.6811	0.868604	1.19723
Ankib1_CCDS51408.1_ex9_5:3713151-3713173:+_5-1	Ankib1	GAGACTTACAGTTCGCACA	628	13.166	915	16.6624	754	14.794	755	15.4451	1.26556	1.04401
Ankib1_CCDS51408.1_ex15_5:3747096-3747118:+_5-3	Ankib1	TTTTAACCTACGAAGATCC	98	2.89852	97	2.66038	118	3.15874	113	3.16198	0.917842	1.00103
Ankk1_CCDS40616.1_ex5_9:49420450-49420472:-_5-4	Ankk1	CGATTTTGGCCTGTCCAAG	728	15.1033	639	11.938	732	14.3915	704	14.4694	0.790423	1.00541
Ankk1_CCDS40616.1_ex7_9:49426821-49426843:-_5-5	Ankk1	GGCGAGGCACAAGCGCTGG	618	12.9723	617	11.5614	595	11.8852	590	12.2882	0.891238	1.03391
Ankk1_CCDS40616.1_ex3_9:49419482-49419504:-_5-2	Ankk1	TTATCATCCGGGTAGCTGC	752	15.5682	812	14.8993	821	16.0197	798	16.2678	0.957031	1.01549
Ankk1_CCDS40616.1_ex5_9:49420345-49420367:-_5-3	Ankk1	GGAGAATAACAAGGCTCCG	453	9.77581	598	11.2362	543	10.9339	523	11.0064	1.14939	1.00663
Ankk1_CCDS40616.1_ex0_9:49416767-49416789:-_5-1	Ankk1	AGTGATGTCTACGAGAATA	94	2.82103	81	2.3865	85	2.55502	78	2.49234	0.84597	0.975468
Ankle1_CCDS52583.1_ex1_8:71406226-71406248:-_5-1	Ankle1	AGCGCCATCGTCCAACACC	543	11.5193	451	8.71992	565	11.3363	500	10.5663	0.756981	0.932074
Ankle1_CCDS52583.1_ex3_8:71406952-71406974:+_5-4	Ankle1	ATGAGACCCGAGAACCCAC	465	10.0083	521	9.91814	475	9.68984	566	11.8291	0.990993	1.22077
Ankle1_CCDS52583.1_ex4_8:71407448-71407470:-_5-5	Ankle1	TAGCTCCAATGCCCCCCCA	737	15.2776	620	11.6128	764	14.9769	786	16.0382	0.760114	1.07086
Ankle1_CCDS52583.1_ex1_8:71406288-71406310:-_5-2	Ankle1	AGCATCCGAAGGCAATGCA	481	10.3182	570	10.7569	536	10.8058	542	11.3699	1.04251	1.0522
Ankle1_CCDS52583.1_ex1_8:71406330-71406352:-_5-3	Ankle1	GCCGCGCCTCACCGAGCAT	1223	24.6927	1150	20.6849	1177	22.5325	1011	20.3431	0.837693	0.902832
Ankle2_CCDS57372.1_ex3_5:110237749-110237771:+_5-5	Ankle2	CGGAAAGCTGTCGAAAACG	110	3.13099	67	2.14686	87	2.59161	122	3.33418	0.685681	1.28653
Ankle2_CCDS57372.1_ex3_5:110237710-110237732:+_5-4	Ankle2	TACAAAAACCCCCGTACCC	221	5.28135	243	5.15951	224	5.09794	296	6.66325	0.97693	1.30705
Ankle2_CCDS57372.1_ex0_5:110231390-110231412:-_5-1	Ankle2	CCACCGCTTCAGACGCGCT	1514	30.3302	1874	33.0779	1499	28.4233	1508	29.852	1.09059	1.05026
Ankle2_CCDS57372.1_ex1_5:110234535-110234557:-_5-2	Ankle2	CCATGGCAGTAACCGCGCT	270	6.23061	264	5.51898	311	6.68956	326	7.23723	0.885784	1.08187
Ankle2_CCDS57372.1_ex2_5:110236318-110236340:-_5-3	Ankle2	CGGGACCCTTTGATCAACT	125	3.42158	140	3.39643	136	3.48804	232	5.43876	0.992649	1.55926
Ankmy1_CCDS15178.2_ex11_1:92886240-92886262:+_5-2	Ankmy1	CACGTCAGCGCCGAAATCC	416	9.05902	518	9.86678	435	8.95806	491	10.3941	1.08917	1.16031
Ankmy1_CCDS15178.2_ex11_1:92886221-92886243:-_5-1	Ankmy1	TGAACAAGCGCTCGGACGA	972	19.8302	1254	22.4652	1104	21.197	1029	20.6875	1.13287	0.975961
Ankmy1_CCDS15178.2_ex13_1:92888513-92888535:+_5-4	Ankmy1	CTTCGTCCTCAATGAACGG	712	14.7933	715	13.2389	710	13.989	728	14.9285	0.894924	1.06716
Ankmy1_CCDS15178.2_ex14_1:92896148-92896170:-_5-5	Ankmy1	GCACCTACACGTGGCCGGA	1062	21.5738	1224	21.9516	1125	21.5812	1091	21.8737	1.01752	1.01355
Ankmy1_CCDS15178.2_ex12_1:92886648-92886670:-_5-3	Ankmy1	CTGACGTGGCTGACTCCAA	453	9.77581	518	9.86678	578	11.5742	513	10.815	1.00931	0.934411
Ankmy2_CCDS25885.1_ex4_12:36182400-36182422:+_5-4	Ankmy2	GATTATTACACTAAACCCC	104	3.01476	123	3.10543	91	2.66479	103	2.97066	1.03008	1.11478
Ankmy2_CCDS25885.1_ex3_12:36176623-36176645:+_5-3	Ankmy2	ACCGATGTTGTGAACTCGG	585	12.333	672	12.5029	614	12.2328	711	14.6033	1.01377	1.19378
Ankmy2_CCDS25885.1_ex3_12:36176587-36176609:+_5-2	Ankmy2	GACATCACTTGGGTCATGC	834	17.1568	944	17.1588	889	17.2637	1036	20.8214	1.00012	1.20608
Ankmy2_CCDS25885.1_ex2_12:36170564-36170586:-_5-1	Ankmy2	GAAAGCGCAGCAAACATGA	341	7.60607	383	7.55594	393	8.1897	360	7.88774	0.993409	0.963129
Ankmy2_CCDS25885.1_ex5_12:36186770-36186792:+_5-5	Ankmy2	GCTCTCGGTAAATGCTACA	446	9.6402	512	9.76408	555	11.1534	553	11.5803	1.01285	1.03828
Ankra2_CCDS26713.1_ex1_13:98267415-98267437:+_5-4	Ankra2	TACTTTAACCAACAAGCAC	178	4.44833	285	5.87844	234	5.28089	270	6.1658	1.32149	1.16757
Ankra2_CCDS26713.1_ex0_13:98266374-98266396:+_5-2	Ankra2	AGCCCAGGGCGTCGCCATG	740	15.3358	634	11.8524	886	17.2088	729	14.9477	0.77286	0.868604
Ankra2_CCDS26713.1_ex1_13:98267454-98267476:-_5-5	Ankra2	CAATTTGCTAACAGAGGTG	600	12.6236	618	11.5785	643	12.7633	743	15.2155	0.917213	1.19213
Ankra2_CCDS26713.1_ex0_13:98266345-98266367:-_5-1	Ankra2	ATCTGGGTTTGGGTCTAGC	820	16.8856	833	15.2587	849	16.5319	812	16.5357	0.903656	1.00023
Ankra2_CCDS26713.1_ex0_13:98266486-98266508:+_5-3	Ankra2	GATCAAGTTAACTCTGACC	204	4.95202	158	3.70454	173	4.16493	138	3.6403	0.748087	0.874036
Ankrd1_CCDS29771.1_ex4_19:36116815-36116837:-_5-1	Ankrd1	GAAGGACACTTGGCGATCG	494	10.5701	531	10.0893	564	11.318	560	11.7143	0.954515	1.03501
Ankrd1_CCDS29771.1_ex5_19:36117913-36117935:+_5-4	Ankrd1	GAAACCTCGGCACATCCAC	603	12.6817	761	14.0263	742	14.5744	646	13.3597	1.10603	0.91665
Ankrd1_CCDS29771.1_ex4_19:36116830-36116852:+_5-2	Ankrd1	TCCTTCTAAGCATGCTCGG	676	14.0959	743	13.7182	856	16.66	757	15.4834	0.973203	0.929375
Ankrd1_CCDS29771.1_ex7_19:36119224-36119246:-_5-5	Ankrd1	AAAAGCGAGAAACTGCGAG	253	5.90128	279	5.77574	232	5.2443	226	5.32397	0.978727	1.01519
Ankrd1_CCDS29771.1_ex4_19:36116857-36116879:-_5-3	Ankrd1	CTCCGACAGTATAAACGGA	148	3.86715	135	3.31084	198	4.62229	204	4.90305	0.856145	1.06074
Ankrd10_CCDS22098.1_ex5_8:11635444-11635466:-_5-4	Ankrd10	TGAGGACTCCTTCTACGGC	622	13.0498	672	12.5029	641	12.7267	611	12.69	0.958089	0.997117
Ankrd10_CCDS22098.1_ex3_8:11628486-11628508:-_5-1	Ankrd10	TCACAAGGCGGCCCGCTCA	1017	20.702	1278	22.876	1206	23.063	1022	20.5535	1.10501	0.891189
Ankrd10_CCDS22098.1_ex5_8:11635497-11635519:+_5-5	Ankrd10	CAGCGAACAGAGCGCGACC	342	7.62545	245	5.19375	289	6.28708	263	6.03188	0.681108	0.959408
Ankrd10_CCDS22098.1_ex4_8:11632885-11632907:-_5-2	Ankrd10	TGGTCTGGCTGATTCAAGC	846	17.3893	949	17.2444	817	15.9465	876	17.7602	0.991667	1.11373
Ankrd10_CCDS22098.1_ex5_8:11635406-11635428:-_5-3	Ankrd10	CTGCGCACTTCGGCAAGGT	675	14.0765	722	13.3587	643	12.7633	644	13.3214	0.949006	1.04373
Ankrd11_CCDS40507.2_ex4_8:122895952-122895974:+_5-3	Ankrd11	GGTGCTTGTCGTCCACCGG	1470	29.4778	1788	31.6058	1331	25.3498	1485	29.4119	1.07219	1.16024
Ankrd11_CCDS40507.2_ex6_8:122898666-122898688:+_5-4	Ankrd11	GGCGATGTCGTAATAGCCC	212	5.107	242	5.1424	194	4.54911	182	4.48213	1.00693	0.985277
Ankrd11_CCDS40507.2_ex4_8:122893126-122893148:-_5-1	Ankrd11	CGGACAGCTTTGCGGACCA	690	14.3671	831	15.2245	638	12.6718	748	15.3112	1.05968	1.20829
Ankrd11_CCDS40507.2_ex7_8:122899668-122899690:-_5-5	Ankrd11	GCACCGAGCAGCTATCCGA	768	15.8782	961	17.4498	655	12.9828	676	13.9336	1.09898	1.07324
Ankrd11_CCDS40507.2_ex4_8:122895178-122895200:+_5-2	Ankrd11	GGACAGCGCCATCCGTACA	350	7.78043	410	8.01811	369	7.75063	357	7.83034	1.03055	1.01028
Ankrd12_CCDS28943.1_ex4_17:65985988-65986010:-_5-1	Ankrd12	GATCGGCGCTTTCAGACTA	746	15.452	967	17.5525	906	17.5747	735	15.0625	1.13594	0.857053
Ankrd12_CCDS28943.1_ex7_17:66031449-66031471:-_5-4	Ankrd12	GGCGAAACTCCTTTACACA	252	5.88191	227	4.88564	217	4.96988	214	5.09438	0.830621	1.02505
Ankrd12_CCDS28943.1_ex4_17:65986927-65986949:-_5-2	Ankrd12	TTGACAGTTAATACTGCGC	446	9.6402	398	7.8127	425	8.77512	406	8.76784	0.81043	0.99917
Ankrd12_CCDS28943.1_ex10_17:66049785-66049807:-_5-5	Ankrd12	AGGAGCGCGACTCAGACAC	382	8.40035	540	10.2434	516	10.4399	454	9.6862	1.2194	0.927805
Ankrd12_CCDS28943.1_ex4_17:65987306-65987328:-_5-3	Ankrd12	AAGTAAGATGATTGACGAC	148	3.86715	112	2.91714	144	3.63439	116	3.21938	0.754339	0.88581
Ankrd13a_CCDS19572.1_ex7_5:114796869-114796891:+_5-5	Ankrd13a	ATCCGCACCGAGCACCTAA	582	12.2749	661	12.3146	574	11.501	550	11.5229	1.00323	1.00191
Ankrd13a_CCDS19572.1_ex5_5:114792122-114792144:+_5-3	Ankrd13a	GTCAACCACGATGACCGCG	796	16.4206	848	15.5155	990	19.1115	744	15.2347	0.944879	0.797148
Ankrd13a_CCDS19572.1_ex2_5:114786701-114786723:+_5-2	Ankrd13a	AGCACGGGCGATCCCGAGA	736	15.2583	768	14.1461	722	14.2086	712	14.6224	0.927112	1.02913
Ankrd13a_CCDS19572.1_ex1_5:114785951-114785973:-_5-1	Ankrd13a	GTCCGACCCCGGGGGTCCA	894	18.3191	927	16.8678	870	16.9161	825	16.7844	0.920773	0.992213
Ankrd13a_CCDS19572.1_ex7_5:114796847-114796869:+_5-4	Ankrd13a	CAACGTGAGCGTGATAACC	217	5.20386	283	5.84421	319	6.83591	228	5.36223	1.12305	0.784421
Ankrd13b_CCDS36233.1_ex13_11:77477470-77477492:-_5-4	Ankrd13b	CGGTACAGGGACTACCAGC	729	15.1227	863	15.7723	724	14.2451	679	13.991	1.04296	0.982162
Ankrd13b_CCDS36233.1_ex15_11:77489424-77489446:+_5-5	Ankrd13b	GACGGCGCTCCTACCTGGC	1436	28.8191	1612	28.5932	1558	29.5027	1387	27.5369	0.992159	0.933371
Ankrd13b_CCDS36233.1_ex8_11:77474588-77474610:+_5-2	Ankrd13b	TGGAGGCCCCGTATACCTA	303	6.86991	268	5.58745	364	7.65916	355	7.79207	0.813322	1.01735
Ankrd13b_CCDS36233.1_ex10_11:77476472-77476494:-_5-3	Ankrd13b	ATTGACCATGACCGCCGCG	986	20.1014	1041	18.8192	1117	21.4348	995	20.0369	0.93621	0.934784
Ankrd13b_CCDS36233.1_ex7_11:77473580-77473602:-_5-1	Ankrd13b	GCACGGGGGACCCCAAAAT	261	6.05626	303	6.18656	232	5.2443	264	6.05101	1.02151	1.15383
Ankrd13c_CCDS17933.1_ex0_3:157947858-157947880:-_5-3	Ankrd13c	TCGTGGACCGGGTAGAGCG	531	11.2869	581	10.9452	484	9.85449	491	10.3941	0.969726	1.05476
Ankrd13c_CCDS17933.1_ex0_3:157947762-157947784:-_5-1	Ankrd13c	ACTGCGTTGTGCTGCGGCG	1433	28.761	1724	30.5103	1575	29.8137	1548	30.6173	1.06082	1.02695
Ankrd13c_CCDS17933.1_ex0_3:157947922-157947944:-_5-5	Ankrd13c	CTGTCCGATATTGTGCGTG	667	13.9216	787	14.4714	678	13.4036	595	12.3839	1.03949	0.923923
Ankrd13c_CCDS17933.1_ex0_3:157947882-157947904:+_5-4	Ankrd13c	CGTCTTTAAGGGGGACGTG	721	14.9677	638	11.9209	634	12.5986	688	14.1632	0.796441	1.12419
Ankrd13c_CCDS17933.1_ex0_3:157947827-157947849:+_5-2	Ankrd13c	CCGCTTTAGTCGCTGACGG	568	12.0037	2051	36.1077	618	12.3059	587	12.2308	3.00805	0.993898
Ankrd13d_CCDS50351.1_ex13_19:4282195-4282217:-_5-4	Ankrd13d	TCCGACATAATGCCAACGT	709	14.7352	680	12.6398	563	11.2997	639	13.2257	0.857796	1.17045
Ankrd13d_CCDS50351.1_ex10_19:4281026-4281048:-_5-3	Ankrd13d	TGTACCGTGTGTGGAAGCG	929	18.9972	798	14.6596	1027	19.7883	903	18.2767	0.771674	0.923612
Ankrd13d_CCDS50351.1_ex9_19:4280547-4280569:+_5-2	Ankrd13d	TACATTGCGAGTGTCCAGG	440	9.52396	612	11.4758	485	9.87278	623	12.9196	1.20494	1.30861
Ankrd13d_CCDS50351.1_ex8_19:4273541-4273563:-_5-1	Ankrd13d	GAGTCTGTTAGTGGCTACG	458	9.87267	389	7.65865	450	9.23248	388	8.42345	0.775742	0.912372
Ankrd13d_CCDS50351.1_ex13_19:4282259-4282281:+_5-5	Ankrd13d	CTCCAGGGGGGTTCGCCCT	1056	21.4575	1171	21.0444	1094	21.0141	960	19.3673	0.980748	0.921635
Ankrd16_CCDS50502.1_ex0_2:11778864-11778886:-_5-2	Ankrd16	GGAGTCCACGACTGCACCT	711	14.774	821	15.0533	735	14.4464	785	16.0191	1.01891	1.10887
Ankrd16_CCDS50502.1_ex0_2:11778738-11778760:+_5-1	Ankrd16	GATATCCTAGCGTACCTAG	374	8.24537	312	6.34061	365	7.67745	396	8.57651	0.768991	1.1171
Ankrd16_CCDS50502.1_ex1_2:11779876-11779898:+_5-5	Ankrd16	GAACCCCTTTACACACTGC	481	10.3182	493	9.43885	638	12.6718	407	8.78697	0.914773	0.693426
Ankrd16_CCDS50502.1_ex1_2:11779671-11779693:+_5-3	Ankrd16	CTTAGGACTCCTCTGATGA	246	5.76567	275	5.70727	280	6.12243	216	5.13264	0.989871	0.838334
Ankrd16_CCDS50502.1_ex1_2:11779810-11779832:-_5-4	Ankrd16	GCAAGTACCGGAGGATCAC	244	5.72693	200	4.42347	257	5.70166	204	4.90305	0.772399	0.859934
Ankrd17_CCDS57353.1_ex30_5:90300122-90300144:-_5-4	Ankrd17	ATAGGCAAGTTATCGACGG	829	17.0599	822	15.0705	784	15.3428	830	16.8801	0.883384	1.10019
Ankrd17_CCDS57353.1_ex32_5:90365899-90365921:+_5-5	Ankrd17	AGACTCGCACCATCCCACG	1264	25.487	1619	28.713	1488	28.2221	1452	28.7805	1.12657	1.01979
Ankrd17_CCDS57353.1_ex29_5:90298539-90298561:-_5-3	Ankrd17	GGGTACTATGAGCTTGCAC	254	5.92065	348	6.95684	352	7.43963	276	6.2806	1.17501	0.844209
Ankrd17_CCDS57353.1_ex13_5:90264093-90264115:-_5-1	Ankrd17	GCCGAGTTCTTTTGGATAA	337	7.52858	422	8.22352	373	7.82381	398	8.61478	1.09231	1.1011
Ankrd17_CCDS57353.1_ex19_5:90285118-90285140:+_5-2	Ankrd17	GTGCTTGAACTGGTACTCG	529	11.2481	577	10.8767	637	12.6535	582	12.1352	0.966979	0.959035
Ankrd2_CCDS50437.1_ex1_19:42039881-42039903:-_5-1	Ankrd2	TCTAGCACTAGCATGTCCA	533	11.3256	629	11.7668	664	13.1475	651	13.4553	1.03896	1.02341
Ankrd2_CCDS50437.1_ex2_19:42040116-42040138:-_5-2	Ankrd2	ATCAATGATCTCACGTCGC	563	11.9068	693	12.8623	579	11.5925	639	13.2257	1.08025	1.14089
Ankrd2_CCDS50437.1_ex3_19:42040433-42040455:-_5-5	Ankrd2	CGGGGGATCACCTCATCAC	424	9.214	451	8.71992	516	10.4399	473	10.0497	0.946377	0.962626
Ankrd2_CCDS50437.1_ex3_19:42040332-42040354:+_5-3	Ankrd2	CAGACCGGCCCTGTGAATG	1243	25.0802	1134	20.4111	1145	21.9471	1177	23.5191	0.813832	1.07163
Ankrd2_CCDS50437.1_ex3_19:42040389-42040411:+_5-4	Ankrd2	AAAGTCATTGACAAGTACC	191	4.70018	213	4.64599	207	4.78694	198	4.78826	0.988473	1.00027
Ankrd22_CCDS37963.1_ex4_19:34149310-34149332:-_5-5	Ankrd22	ATGTTCAAGATAGCTTCAA	123	3.38284	133	3.27661	129	3.35998	87	2.66454	0.968598	0.793022
Ankrd22_CCDS37963.1_ex3_19:34128734-34128756:+_5-1	Ankrd22	AACAACAGTACTTACCATG	443	9.58208	467	8.9938	451	9.25077	474	10.0689	0.938606	1.08843
Ankrd22_CCDS37963.1_ex3_19:34128792-34128814:+_5-2	Ankrd22	ATGAGTAGATAATCAAAGA	72	2.39483	86	2.47209	149	3.72586	83	2.58801	1.03226	0.694606
Ankrd22_CCDS37963.1_ex4_19:34149267-34149289:+_5-4	Ankrd22	CTCAGGTGGCCCCGCCTGC	1220	24.6346	1121	20.1885	1374	26.1365	1181	23.5956	0.819519	0.902784
Ankrd22_CCDS37963.1_ex4_19:34149237-34149259:+_5-3	Ankrd22	GCATTTCTCCTTAAAAGGA	181	4.50645	239	5.09105	127	3.32339	285	6.45279	1.12972	1.94163
Ankrd23_CCDS14882.1_ex6_1:36534074-36534096:+_5-4	Ankrd23	AGATTGTCCAGAGTCAGTC	686	14.2896	666	12.4002	727	14.3	726	14.8903	0.867772	1.04128
Ankrd23_CCDS14882.1_ex6_1:36534008-36534030:-_5-3	Ankrd23	GAGACACAAAGTCCCCCCC	399	8.72969	373	7.38477	453	9.28736	378	8.23212	0.845938	0.886379
Ankrd23_CCDS14882.1_ex4_1:36532365-36532387:+_5-1	Ankrd23	TTCAGACAGGCCCAGTGCA	843	17.3311	718	13.2903	795	15.544	690	14.2015	0.766842	0.91363
Ankrd23_CCDS14882.1_ex7_1:36534349-36534371:-_5-5	Ankrd23	GGCCTAGTGGCTGGACGCT	978	19.9464	992	17.9804	1079	20.7397	948	19.1377	0.901434	0.922759
Ankrd23_CCDS14882.1_ex5_1:36532659-36532681:+_5-2	Ankrd23	AGGAACATTTCCAGGCCCA	774	15.9944	704	13.0506	884	17.1722	807	16.44	0.815947	0.95736
Ankrd24_CCDS36001.1_ex1_10:81634935-81634957:-_5-1	Ankrd24	CCCTTGTGGGCGATCAACG	517	11.0157	573	10.8082	552	11.0985	561	11.7334	0.981171	1.0572
Ankrd24_CCDS36001.1_ex2_10:81635131-81635153:+_5-3	Ankrd24	CCGATGTCATGAGCACGGA	502	10.7251	426	8.29199	440	9.04953	506	10.6811	0.773141	1.18029
Ankrd24_CCDS36001.1_ex1_10:81634978-81635000:-_5-2	Ankrd24	TCACGCAGACTTGCCCTCG	812	16.7306	806	14.7966	878	17.0625	747	15.2921	0.884403	0.896239
Ankrd24_CCDS36001.1_ex8_10:81639334-81639356:-_5-5	Ankrd24	CGGATTCCTACCTGGGATG	1389	27.9086	1424	25.3751	1465	27.8013	1445	28.6466	0.909221	1.03041
Ankrd24_CCDS36001.1_ex8_10:81639307-81639329:-_5-4	Ankrd24	CCGGAGTCCTCCTCTAGAG	654	13.6697	740	13.6668	806	15.7453	598	12.4413	0.99979	0.79016
Ankrd26_CCDS39609.1_ex31_6:118558997-118559019:+_5-4	Ankrd26	CTCACTGTAGACCGCGTAG	722	14.9871	726	13.4272	659	13.056	658	13.5893	0.89592	1.04084
Ankrd26_CCDS39609.1_ex14_6:118529524-118529546:+_5-2	Ankrd26	CGACTCAGTAAAGTCGTCA	335	7.48984	313	6.35773	398	8.28117	280	6.35713	0.848848	0.767661
Ankrd26_CCDS39609.1_ex31_6:118559045-118559067:+_5-5	Ankrd26	CACATTTGGATCGGCCCCG	1580	31.6088	1926	33.968	1676	31.6614	1632	32.2244	1.07464	1.01778
Ankrd26_CCDS39609.1_ex16_6:118532262-118532284:-_5-3	Ankrd26	AGCGCACCGGCTTACCAAC	777	16.0525	1098	19.7948	858	16.6966	939	18.9655	1.23313	1.13589
Ankrd26_CCDS39609.1_ex14_6:118529443-118529465:-_5-1	Ankrd26	GCGATCGAGCATCTCAGAC	221	5.28135	213	4.64599	216	4.95159	245	5.68749	0.879697	1.14862
Ankrd27_CCDS21154.1_ex13_7:35615076-35615098:+_5-5	Ankrd27	GGTCAAACACCCCTCCATG	686	14.2896	643	12.0065	683	13.4951	614	12.7474	0.840221	0.944598
Ankrd27_CCDS21154.1_ex12_7:35614457-35614479:+_5-4	Ankrd27	ATCGCCTCTGGTAACCAAA	880	18.0479	926	16.8507	1080	20.7579	876	17.7602	0.933662	0.855584
Ankrd27_CCDS21154.1_ex7_7:35604280-35604302:-_5-3	Ankrd27	GGACCGACTCACCTGAACT	463	9.96954	461	8.8911	476	9.70813	437	9.36095	0.891827	0.964238
Ankrd27_CCDS21154.1_ex3_7:35602537-35602559:-_5-1	Ankrd27	TTCACATTCTCGGAACGTC	417	9.07839	422	8.22352	476	9.70813	401	8.67217	0.905834	0.89329
Ankrd27_CCDS21154.1_ex6_7:35603844-35603866:-_5-2	Ankrd27	CAGGTCGTAAATATCGTGA	279	6.40497	255	5.36492	318	6.81762	363	7.94514	0.837619	1.16538
Ankrd28_CCDS36858.1_ex22_14:31746982-31747004:+_5-4	Ankrd28	CAAGAGTAGTTTGACCATC	340	7.5867	312	6.34061	332	7.07374	431	9.24615	0.835754	1.30711
Ankrd28_CCDS36858.1_ex19_14:31736778-31736800:+_5-3	Ankrd28	TGATCTGGAGAATCTACCG	482	10.3376	541	10.2605	587	11.7388	463	9.8584	0.992539	0.839812
Ankrd28_CCDS36858.1_ex19_14:31736759-31736781:-_5-2	Ankrd28	CACAAACGATTATCCAGAG	236	5.57194	178	4.04689	223	5.07965	218	5.17091	0.726297	1.01797
Ankrd28_CCDS36858.1_ex23_14:31748686-31748708:-_5-5	Ankrd28	TGAACGTGTCCGACCGAGC	640	13.3985	824	15.1047	663	13.1292	701	14.412	1.12734	1.0977
Ankrd28_CCDS36858.1_ex18_14:31735026-31735048:+_5-1	Ankrd28	ACCGGGCTGCTATATGCAA	1182	23.8985	1286	23.0129	1199	22.935	1122	22.4668	0.962945	0.979586
Ankrd29_CCDS50221.1_ex6_18:12282364-12282386:-_5-3	Ankrd29	TGTTCTTCGCTGCCCAGCA	996	20.2952	816	14.9678	1025	19.7518	1005	20.2283	0.737504	1.02413
Ankrd29_CCDS50221.1_ex5_18:12279752-12279774:+_5-2	Ankrd29	ATACTGACTAGCAGCCAAC	326	7.31548	418	8.15505	263	5.81143	351	7.71554	1.11477	1.32765
Ankrd29_CCDS50221.1_ex7_18:12290765-12290787:+_5-4	Ankrd29	CAGTCTATGTGGCCAGCAT	818	16.8468	746	13.7695	942	18.2333	691	14.2206	0.817337	0.779925
Ankrd29_CCDS50221.1_ex8_18:12295899-12295921:-_5-5	Ankrd29	CTATTAAACAGTGGCCGTG	667	13.9216	741	13.684	589	11.7754	601	12.4987	0.982933	1.06142
Ankrd29_CCDS50221.1_ex4_18:12275753-12275775:+_5-1	Ankrd29	GACATCCAAGTAGCCACCT	366	8.09039	321	6.49467	364	7.65916	356	7.81121	0.802763	1.01985
Ankrd32_CCDS26657.2_ex13_13:77103496-77103518:-_5-2	Ankrd32	AAGTATGTTAAAGAAGCGT	40	1.77491	67	2.14686	55	2.00619	34	1.65051	1.20956	0.822707
Ankrd32_CCDS26657.2_ex9_13:77090335-77090357:-_5-1	Ankrd32	AGTGTCCAACTTGTATGAA	230	5.45571	263	5.50186	333	7.09203	265	6.07014	1.00846	0.85591
Ankrd32_CCDS26657.2_ex17_13:77125422-77125444:-_5-5	Ankrd32	TAATTCACAGTGCCAAAAG	200	4.87453	195	4.33788	205	4.75035	162	4.09948	0.889908	0.862985
Ankrd32_CCDS26657.2_ex15_13:77106046-77106068:+_5-3	Ankrd32	TGTTGTATTTGGTCCAAGC	512	10.9188	517	9.84967	591	11.812	420	9.03569	0.902084	0.76496
Ankrd32_CCDS26657.2_ex17_13:77125296-77125318:-_5-4	Ankrd32	TGAAACGGACTGGTGCTCC	822	16.9243	644	12.0236	908	17.6113	597	12.4222	0.710432	0.705352
Ankrd33_CCDS27845.1_ex3_15:101119214-101119236:-_5-5	Ankrd33	AGCCTGTAGCCTTTCTAGG	707	14.6965	1516	26.9499	816	15.9282	749	15.3303	1.83377	0.962463
Ankrd33_CCDS27845.1_ex3_15:101119054-101119076:-_5-3	Ankrd33	TCAAAGCTGTCGGTCAGAA	593	12.488	681	12.6569	702	13.8427	639	13.2257	1.01353	0.955433
Ankrd33_CCDS27845.1_ex3_15:101119072-101119094:+_5-4	Ankrd33	TGACACTGCTCAGAAGATC	436	9.44647	382	7.53883	535	10.7875	394	8.53825	0.798057	0.791494
Ankrd33_CCDS27845.1_ex2_15:101117015-101117037:-_5-1	Ankrd33	CCATTGCACACCTGCCATA	746	15.452	816	14.9678	672	13.2938	705	14.4885	0.968662	1.08987
Ankrd33_CCDS27845.1_ex3_15:101119023-101119045:-_5-2	Ankrd33	AGGCTGTCTTGCCCCGGAC	813	16.75	702	13.0164	840	16.3673	695	14.2972	0.777099	0.87352
Ankrd33b_CCDS27408.1_ex3_15:31367164-31367186:-_5-1	Ankrd33b	GTGAGCGCGGAGAGCGTCC	549	11.6356	534	10.1407	582	11.6473	565	11.8099	0.871522	1.01396
Ankrd33b_CCDS27408.1_ex3_15:31367189-31367211:+_5-2	Ankrd33b	CCGTACTCTTCCTCGCCTC	973	19.8496	955	17.3471	913	17.7028	878	17.7984	0.873926	1.0054
Ankrd33b_CCDS27408.1_ex3_15:31367225-31367247:+_5-3	Ankrd33b	TCGTCCGATGCGATGCTGC	895	18.3385	869	15.875	899	17.4467	855	17.3584	0.865663	0.99494
Ankrd33b_CCDS27408.1_ex3_15:31367301-31367323:-_5-5	Ankrd33b	CACCCCGTAGCGAGCAGAC	0	1	0	1	0	1	0	1	1	1
Ankrd33b_CCDS27408.1_ex3_15:31367278-31367300:-_5-4	Ankrd33b	GAAGACCCAGCGGACTACG	0	1	0	1	0	1	0	1	1	1
Ankrd34a_CCDS38556.1_ex0_3:96597615-96597637:-_5-2	Ankrd34a	TCGTCGTAACGGGCCCTAC	677	14.1153	682	12.674	730	14.3549	728	14.9285	0.897894	1.03996
Ankrd34a_CCDS38556.1_ex0_3:96597914-96597936:+_5-4	Ankrd34a	CGACGGATACCTCGCCCTC	1239	25.0027	1345	24.0228	1337	25.4596	1244	24.801	0.960809	0.97413
Ankrd34a_CCDS38556.1_ex0_3:96597703-96597725:-_5-3	Ankrd34a	CAGCGCGGTACGTCCTAAA	515	10.9769	424	8.25775	493	10.0191	427	9.16962	0.752284	0.915211
Ankrd34a_CCDS38556.1_ex0_3:96597588-96597610:-_5-1	Ankrd34a	ATTAGCGCAGTCTCCCCCT	815	16.7887	678	12.6056	783	15.3245	685	14.1058	0.750836	0.920475
Ankrd34a_CCDS38556.1_ex0_3:96598072-96598094:+_5-5	Ankrd34a	TTGTTATCCCCTCGCGCCC	1233	24.8865	1206	21.6435	1351	25.7157	1239	24.7053	0.86969	0.960708
Ankrd34b_CCDS26681.1_ex0_13:92438769-92438791:-_5-3	Ankrd34b	TCCCGTCCATGTCTGCGGG	1023	20.8182	978	17.7408	1073	20.6299	1026	20.6301	0.852175	1.00001
Ankrd34b_CCDS26681.1_ex0_13:92438368-92438390:+_5-1	Ankrd34b	CAACGAAAGCAACGACCGT	312	7.04427	354	7.05954	300	6.48832	327	7.25636	1.00217	1.11837
Ankrd34b_CCDS26681.1_ex0_13:92438799-92438821:-_5-4	Ankrd34b	CAATTTCCGAAGGCGTGGC	1772	35.3283	1942	34.2419	1827	34.4239	1860	36.5866	0.969247	1.06283
Ankrd34b_CCDS26681.1_ex0_13:92438522-92438544:-_5-2	Ankrd34b	TTCCAAGCATGCGTGCATC	364	8.05164	378	7.47036	490	9.96425	306	6.85458	0.927805	0.687917
Ankrd34b_CCDS26681.1_ex0_13:92438949-92438971:-_5-5	Ankrd34b	GCCCATTAGTGGCTATCAC	374	8.24537	324	6.54602	450	9.23248	368	8.0408	0.793903	0.870925
Ankrd34c_CCDS23397.1_ex0_9:89729598-89729620:-_5-2	Ankrd34c	CTAAGGTCCTTAATGAGCC	623	13.0692	707	13.102	669	13.2389	647	13.3788	1.00251	1.01056
Ankrd34c_CCDS23397.1_ex0_9:89730115-89730137:-_5-5	Ankrd34c	GCATGCATTACCAAACACG	342	7.62545	443	8.58298	391	8.15311	393	8.51911	1.12557	1.04489
Ankrd34c_CCDS23397.1_ex0_9:89729540-89729562:+_5-1	Ankrd34c	CGTTTCAATTGGGGCAAAC	463	9.96954	456	8.80551	479	9.76301	460	9.801	0.883242	1.00389
Ankrd34c_CCDS23397.1_ex0_9:89729917-89729939:-_5-4	Ankrd34c	CGAACTGGGGCCTCAGCTC	759	15.7038	889	16.2173	686	13.55	685	14.1058	1.0327	1.04102
Ankrd34c_CCDS23397.1_ex0_9:89729751-89729773:+_5-3	Ankrd34c	TATCTTCCACTTTGGGTGA	655	13.6891	568	10.7227	591	11.812	578	12.0586	0.7833	1.02088
Ankrd35_CCDS38558.1_ex7_3:96682195-96682217:-_5-3	Ankrd35	TTTACCGCCTCTCCGCCGC	1346	27.0756	1360	24.2796	1363	25.9353	1247	24.8584	0.896734	0.958477
Ankrd35_CCDS38558.1_ex5_3:96680679-96680701:-_5-2	Ankrd35	CACATTATCCAGCACGTCC	973	19.8496	953	17.3128	996	19.2212	1012	20.3622	0.872201	1.05936
Ankrd35_CCDS38558.1_ex9_3:96683198-96683220:-_5-5	Ankrd35	TAGGAGGAGATCCCACCCG	161	4.119	250	5.27934	199	4.64058	137	3.62117	1.2817	0.780326
Ankrd35_CCDS38558.1_ex8_3:96683022-96683044:-_5-4	Ankrd35	TAGGGGTCATACCTGAGAT	351	7.7998	316	6.40908	338	7.18351	321	7.14157	0.821698	0.994162
Ankrd35_CCDS38558.1_ex4_3:96680502-96680524:+_5-1	Ankrd35	AAATCGCAGTCCATTACAC	232	5.49445	273	5.67304	268	5.9029	234	5.47703	1.0325	0.927854
Ankrd36_CCDS36103.1_ex3_11:5574312-5574334:+_5-4	Ankrd36	CGCCCTGGATAACTGCAAG	360	7.97415	329	6.63161	420	8.68365	409	8.82524	0.831638	1.01631
Ankrd36_CCDS36103.1_ex0_11:5570099-5570121:+_5-1	Ankrd36	TGACGTGAACGTTACAGAC	160	4.09962	246	5.21087	179	4.2747	176	4.36734	1.27106	1.02167
Ankrd36_CCDS36103.1_ex15_11:5628665-5628687:+_5-5	Ankrd36	ACGTCGGACCCCACTACCC	769	15.8976	743	13.7182	855	16.6417	764	15.6173	0.862911	0.938444
Ankrd36_CCDS36103.1_ex2_11:5571338-5571360:-_5-3	Ankrd36	ATATCGACGGCGTTGGAGT	727	15.0839	827	15.156	719	14.1537	739	15.139	1.00478	1.06962
Ankrd36_CCDS36103.1_ex1_11:5571129-5571151:+_5-2	Ankrd36	ATCGAAGCCCGAGACCGAG	567	11.9843	602	11.3046	559	11.2266	532	11.1785	0.943288	0.995723
Ankrd37_CCDS22285.1_ex1_8:45997802-45997824:-_5-1	Ankrd37	CAGCGTATGCAATAAGAAT	54	2.04612	61	2.04416	29	1.53054	46	1.8801	0.99904	1.22839
Ankrd37_CCDS22285.1_ex3_8:45999323-45999345:+_5-4	Ankrd37	TGAGCAGGCGACTGCTCCT	499	10.667	806	14.7966	462	9.45201	539	11.3125	1.38714	1.19683
Ankrd37_CCDS22285.1_ex3_8:45999340-45999362:-_5-5	Ankrd37	AACGCACCTCCGGATCCCC	1198	24.2084	1198	21.5066	1180	22.5874	1046	21.0127	0.888392	0.930285
Ankrd37_CCDS22285.1_ex3_8:45999283-45999305:+_5-3	Ankrd37	CCAGAGAAGAAAGCACGCA	157	4.04151	90	2.54056	180	4.29299	123	3.35331	0.628618	0.781113
Ankrd37_CCDS22285.1_ex2_8:45998404-45998426:+_5-2	Ankrd37	GACATCACTGGCCACAAGG	750	15.5295	728	13.4614	764	14.9769	896	18.1428	0.86683	1.21139
Ankrd39_CCDS14883.1_ex1_1:36541964-36541986:+_5-3	Ankrd39	AAAGCCGTGGCGCCCCCGT	968	19.7527	1196	21.4723	1111	21.3251	1162	23.2321	1.08706	1.08943
Ankrd39_CCDS14883.1_ex2_1:36542766-36542788:+_5-5	Ankrd39	CGGTGTAGCCGGCAGAATC	557	11.7906	631	11.801	684	13.5134	711	14.6033	1.00089	1.08065
Ankrd39_CCDS14883.1_ex1_1:36542033-36542055:+_5-4	Ankrd39	GCATAGTGCCCGTTGCGGC	1132	22.9298	1120	20.1714	950	18.3797	1051	21.1084	0.879702	1.14846
Ankrd39_CCDS14883.1_ex1_1:36541925-36541947:-_5-2	Ankrd39	TGGGCACACGGAAATCGCA	472	10.1439	633	11.8353	553	11.1168	486	10.2984	1.16674	0.926386
Ankrd39_CCDS14883.1_ex1_1:36541878-36541900:+_5-1	Ankrd39	CATCATTGTCGACCAGCCA	1336	26.8819	1733	30.6644	1197	22.8984	1221	24.3609	1.14071	1.06387
Ankrd40_CCDS25253.2_ex2_11:94334520-94334542:-_5-4	Ankrd40	CTGCAGGGGTGTAGATAAA	184	4.56457	266	5.55321	168	4.07346	157	4.00382	1.21659	0.982904
Ankrd40_CCDS25253.2_ex2_11:94334547-94334569:+_5-5	Ankrd40	ACTCCACCCAATTGCAGAA	262	6.07563	269	5.60457	277	6.06755	344	7.58162	0.922466	1.24954
Ankrd40_CCDS25253.2_ex0_11:94328355-94328377:+_5-1	Ankrd40	GATGTGAACTCGCAAAATG	139	3.6928	209	4.57753	197	4.604	191	4.65433	1.23958	1.01093
Ankrd40_CCDS25253.2_ex1_11:94334002-94334024:+_5-3	Ankrd40	GCCGGTACAACTAACATCA	397	8.69094	419	8.17217	421	8.70194	458	9.76273	0.940309	1.1219
Ankrd40_CCDS25253.2_ex1_11:94333914-94333936:+_5-2	Ankrd40	GGGCATGTAAACGCAACCA	270	6.23061	322	6.51179	341	7.23839	335	7.40942	1.04513	1.02363
Ankrd42_CCDS52310.1_ex8_7:92624041-92624063:-_5-3	Ankrd42	TAGCAACTCAAGATGATCG	472	10.1439	611	11.4587	443	9.10442	517	10.8916	1.12962	1.19629
Ankrd42_CCDS52310.1_ex7_7:92619533-92619555:+_5-1	Ankrd42	CTTTAGTTCAATACCCGGG	1017	20.702	1047	18.9219	1044	20.0993	940	18.9846	0.914012	0.944541
Ankrd42_CCDS52310.1_ex8_7:92623967-92623989:-_5-2	Ankrd42	ATAATGCTGCGAAGTGGAG	617	12.9529	463	8.92533	598	11.94	567	11.8482	0.689059	0.992306
Ankrd42_CCDS52310.1_ex10_7:92631575-92631597:-_5-4	Ankrd42	TGTCAGACATAGTGGAGCG	856	17.583	1025	18.5453	855	16.6417	876	17.7602	1.05473	1.06721
Ankrd42_CCDS52310.1_ex10_7:92631611-92631633:-_5-5	Ankrd42	TACATGATGCGGTCCGGGC	1025	20.857	1090	19.6579	900	17.465	842	17.1097	0.942511	0.979656
Ankrd44_CCDS35566.2_ex20_1:54762313-54762335:-_5-4	Ankrd44	TTGCAGCGGCGTCTACTCA	248	5.80442	252	5.31357	216	4.95159	241	5.61096	0.915436	1.13316
Ankrd44_CCDS35566.2_ex22_1:54766363-54766385:-_5-5	Ankrd44	GGACCGACGAGCTCTCCAC	1109	22.4843	1123	20.2228	1174	22.4776	1092	21.8928	0.899419	0.973982
Ankrd44_CCDS35566.2_ex14_1:54729793-54729815:+_5-1	Ankrd44	TCATTAACGTTGGCTCCGG	1176	23.7822	1393	24.8445	1206	23.063	1257	25.0497	1.04466	1.08614
Ankrd44_CCDS35566.2_ex19_1:54752908-54752930:+_5-3	Ankrd44	TGACCGCGTGAACCGTCCA	726	15.0645	841	15.3957	695	13.7146	565	11.8099	1.02198	0.86112
Ankrd44_CCDS35566.2_ex17_1:54736269-54736291:+_5-2	Ankrd44	TAGGGCGGCTAAATGTAGG	376	8.28412	349	6.97395	384	8.02505	264	6.05101	0.841847	0.754015
Ankrd45_CCDS48414.1_ex2_1:161155307-161155329:+_5-4	Ankrd45	GAACTGGATGTTGACATAG	307	6.9474	338	6.78566	317	6.79932	233	5.4579	0.976719	0.802712
Ankrd45_CCDS48414.1_ex1_1:161151104-161151126:+_5-1	Ankrd45	TTCTGCAGCCCACTCTCAC	638	13.3597	639	11.938	757	14.8489	766	15.6556	0.893578	1.05433
Ankrd45_CCDS48414.1_ex1_1:161151296-161151318:+_5-3	Ankrd45	TGAATGAGGCAACTGCCAG	33	1.6393	58	1.99281	61	2.11596	38	1.72704	1.21565	0.816197
Ankrd45_CCDS48414.1_ex2_1:161155337-161155359:+_5-5	Ankrd45	TTCCGGGGAGAGAAAGCTC	232	5.49445	283	5.84421	166	4.03687	246	5.70662	1.06366	1.41363
Ankrd45_CCDS48414.1_ex1_1:161151273-161151295:-_5-2	Ankrd45	TTCACCCCATACTTTGCCA	992	20.2177	4435	76.9154	1157	22.1666	1122	22.4668	3.80437	1.01354
Ankrd46_CCDS27429.1_ex1_15:36484099-36484121:+_5-2	Ankrd46	GCGCTTTGCCAGAACTAAA	168	4.2546	113	2.93426	141	3.57951	135	3.5829	0.689667	1.00095
Ankrd46_CCDS27429.1_ex2_15:36485972-36485994:-_5-5	Ankrd46	CAAATATCCGAGACAGCAG	870	17.8542	1083	19.5381	1004	19.3676	924	18.6785	1.09431	0.964423
Ankrd46_CCDS27429.1_ex2_15:36485872-36485894:-_5-3	Ankrd46	ACTGGCCACAGATTACCAG	610	12.8173	516	9.83255	672	13.2938	628	13.0153	0.76713	0.979046
Ankrd46_CCDS27429.1_ex1_15:36484009-36484031:-_5-1	Ankrd46	AGAGGCGCGCACTCGAAGC	423	9.19463	379	7.48747	376	7.87869	384	8.34692	0.814331	1.05943
Ankrd46_CCDS27429.1_ex2_15:36485940-36485962:+_5-4	Ankrd46	TCGGGCCGCGGCGAGGTGA	1019	20.7407	1076	19.4183	1176	22.5142	864	17.5306	0.936238	0.778645
Ankrd49_CCDS22826.1_ex0_9:14781404-14781426:-_5-1	Ankrd49	TGTAAGTGGAATAATACCA	17	1.32933	11	1.18829	16	1.29271	27	1.51658	0.893899	1.17318
Ankrd49_CCDS22826.1_ex0_9:14781578-14781600:-_5-4	Ankrd49	CAGAGACTACTCTCTGAGA	78	2.51107	66	2.12974	32	1.58542	85	2.62627	0.848144	1.65651
Ankrd49_CCDS22826.1_ex1_9:14782772-14782794:-_5-5	Ankrd49	TTGAATTGTTGAAAACTCA	135	3.61531	127	3.1739	147	3.68928	143	3.73596	0.877907	1.01265
Ankrd49_CCDS22826.1_ex0_9:14781488-14781510:-_5-2	Ankrd49	ATAGATGTTGTTCGTGAGC	280	6.42434	396	7.77847	331	7.05544	361	7.90687	1.21078	1.12068
Ankrd49_CCDS22826.1_ex0_9:14781557-14781579:-_5-3	Ankrd49	GCCGCTGAAGTGAACACTA	217	5.20386	408	7.98388	317	6.79932	312	6.96937	1.53422	1.02501
Ankrd50_CCDS50897.1_ex2_3:38482812-38482834:-_5-2	Ankrd50	GGAGGGTTTATCAGAGGTC	603	12.6817	593	11.1506	651	12.9097	582	12.1352	0.879265	0.940008
Ankrd50_CCDS50897.1_ex2_3:38482972-38482994:+_5-3	Ankrd50	CCTACCAGCAACACGCCCC	749	15.5101	948	17.2272	856	16.66	910	18.4107	1.11071	1.10508
Ankrd50_CCDS50897.1_ex2_3:38483030-38483052:-_5-5	Ankrd50	AGTCCCTCGTCGGCAACGC	909	18.6097	919	16.7308	1005	19.3859	948	19.1377	0.899037	0.987199
Ankrd50_CCDS50897.1_ex2_3:38482790-38482812:-_5-1	Ankrd50	TAGCCCAGATCTGCCAAAG	554	11.7324	546	10.3461	652	12.9279	479	10.1645	0.881834	0.786244
Ankrd50_CCDS50897.1_ex2_3:38482993-38483015:+_5-4	Ankrd50	GAGGCCCCCTTTCCAGAGA	795	16.4013	875	15.9777	926	17.9406	782	15.9617	0.974174	0.889696
Ankrd52_CCDS24274.1_ex8_10:128382373-128382395:-_5-3	Ankrd52	GGAACGCGTGAAACGCCCA	330	7.39297	402	7.88117	309	6.65297	314	7.00764	1.06604	1.05331
Ankrd52_CCDS24274.1_ex3_10:128378410-128378432:-_5-1	Ankrd52	GTCTGTACCTCGTTTCGGG	1444	28.9741	1508	26.813	1480	28.0757	1555	30.7512	0.925411	1.0953
Ankrd52_CCDS24274.1_ex11_10:128383056-128383078:-_5-5	Ankrd52	CGATGCTATACAGCTGACC	876	17.9704	1048	18.939	806	15.7453	979	19.7308	1.0539	1.25313
Ankrd52_CCDS24274.1_ex7_10:128381915-128381937:+_5-2	Ankrd52	CTATCGAGCTTGTGAACGC	1152	23.3173	1170	21.0273	1037	19.9713	1104	22.1224	0.90179	1.10771
Ankrd52_CCDS24274.1_ex10_10:128382897-128382919:-_5-4	Ankrd52	ATGTCGTGGATACCGCGCC	498	10.6476	518	9.86678	441	9.06783	427	9.16962	0.926669	1.01123
Ankrd53_CCDS20284.1_ex3_6:83765315-83765337:-_5-5	Ankrd53	TCACCGGGCACAGGTACGG	1075	21.8256	1006	18.22	1257	23.9961	1036	20.8214	0.834802	0.8677
Ankrd53_CCDS20284.1_ex1_6:83763239-83763261:+_5-2	Ankrd53	TGTGTGAATCCGGAGCGCA	742	15.3745	779	14.3344	746	14.6476	720	14.7755	0.93235	1.00873
Ankrd53_CCDS20284.1_ex3_6:83765254-83765276:-_5-3	Ankrd53	GCATCTCGGGCATGCACAT	974	19.869	1002	18.1516	1113	21.3617	1049	21.0701	0.913565	0.986351
Ankrd53_CCDS20284.1_ex0_6:83762994-83763016:+_5-1	Ankrd53	CAAGGAGGCACGCGGCAAG	1048	21.3025	920	16.748	1183	22.6423	1065	21.3762	0.786196	0.944085
Ankrd53_CCDS20284.1_ex3_6:83765275-83765297:-_5-4	Ankrd53	TCGATGGGCTTGAAGCCCG	442	9.56271	406	7.94964	394	8.20799	417	8.9783	0.831317	1.09385
Ankrd54_CCDS37139.1_ex7_15:79062516-79062538:+_5-3	Ankrd54	GCGGCACGCCTCAACCGCC	593	12.488	786	14.4542	859	16.7149	756	15.4642	1.15745	0.925178
Ankrd54_CCDS37139.1_ex7_15:79062547-79062569:+_5-4	Ankrd54	TGCAACGCAGTTCGTCGCG	622	13.0498	3211	55.9638	811	15.8368	670	13.8188	4.28848	0.872581
Ankrd54_CCDS37139.1_ex7_15:79062487-79062509:-_5-2	Ankrd54	ACCGTCGGCTCGGGCCCAC	838	17.2343	627	11.7326	840	16.3673	877	17.7793	0.68077	1.08627
Ankrd54_CCDS37139.1_ex5_15:79058002-79058024:-_5-1	Ankrd54	CCTGCGCAGCGGATGATAA	295	6.71493	265	5.5361	328	7.00056	314	7.00764	0.824446	1.00101
Ankrd54_CCDS37139.1_ex7_15:79062652-79062674:-_5-5	Ankrd54	TCGGCGTTTCGCTGGGCAG	589	12.4105	643	12.0065	681	13.4585	601	12.4987	0.967444	0.928685
Ankrd55_CCDS26772.1_ex2_13:112323048-112323070:-_5-1	Ankrd55	GCATCAAGGGCGTGCATCC	689	14.3478	549	10.3974	720	14.172	698	14.3546	0.724673	1.01288
Ankrd55_CCDS26772.1_ex2_13:112323060-112323082:-_5-2	Ankrd55	CTGAAACCGCGTGCATCAA	894	18.3191	723	13.3758	967	18.6907	771	15.7512	0.730156	0.842732
Ankrd55_CCDS26772.1_ex3_13:112327228-112327250:-_5-5	Ankrd55	GAATTGCTCACCTCACATC	615	12.9142	588	11.065	565	11.3363	597	12.4222	0.85681	1.09578
Ankrd55_CCDS26772.1_ex3_13:112327174-112327196:+_5-4	Ankrd55	ACAACATCCCAGATAAAAA	69	2.33671	31	1.53064	52	1.95131	33	1.63138	0.655039	0.836042
Ankrd55_CCDS26772.1_ex2_13:112323157-112323179:-_5-3	Ankrd55	TAGGTTGCCAGGCATAAAC	258	5.99814	199	4.40635	242	5.42724	236	5.51529	0.734619	1.01622
Ankrd6_CCDS18018.1_ex12_4:32828735-32828757:-_5-5	Ankrd6	TCACAGCGCTTATCCGGGA	803	16.5562	732	13.5299	843	16.4222	822	16.727	0.817209	1.01856
Ankrd6_CCDS18018.1_ex7_4:32821302-32821324:+_5-3	Ankrd6	TAGCGGGCAGTCTCCAGCG	631	13.2241	752	13.8722	783	15.3245	777	15.866	1.04901	1.03534
Ankrd6_CCDS18018.1_ex7_4:32821265-32821287:-_5-2	Ankrd6	GTCGCACTACTCCTCACCA	674	14.0572	748	13.8038	650	12.8914	687	14.1441	0.981974	1.09718
Ankrd6_CCDS18018.1_ex6_4:32818690-32818712:-_5-1	Ankrd6	AGATCTTGCGCTTCAGTCG	1013	20.6245	1006	18.22	1133	21.7275	1117	22.3711	0.883418	1.02962
Ankrd6_CCDS18018.1_ex11_4:32827113-32827135:+_5-4	Ankrd6	CCGGCTTTAACGAGCAGCT	593	12.488	615	11.5272	738	14.5013	667	13.7614	0.923061	0.948983
Ankrd60_CCDS50815.1_ex2_2:173572524-173572546:-_5-2	Ankrd60	TACGATGGTTGGACGGAAC	276	6.34685	408	7.98388	362	7.62257	352	7.73468	1.25793	1.01471
Ankrd60_CCDS50815.1_ex2_2:173572505-173572527:-_5-1	Ankrd60	TGGTTTTGGCCGCCGTGGA	1510	30.2527	1609	28.5418	1684	31.8078	1613	31.8609	0.943447	1.00167
Ankrd60_CCDS50815.1_ex3_2:173578092-173578114:-_5-4	Ankrd60	ACTGGGGAGCTGTTCCGCG	1209	24.4215	1186	21.3012	1356	25.8072	1208	24.1122	0.872229	0.93432
Ankrd60_CCDS50815.1_ex3_2:173578063-173578085:-_5-3	Ankrd60	CCGCAACGACATGACAGTG	576	12.1586	500	9.55867	684	13.5134	577	12.0395	0.786163	0.890934
Ankrd60_CCDS50815.1_ex3_2:173578127-173578149:+_5-5	Ankrd60	CCCGCAGGACATAGACGTC	651	13.6116	763	14.0605	640	12.7084	705	14.4885	1.03298	1.14007
Ankrd61_CCDS39373.1_ex2_5:143894775-143894797:+_5-5	Ankrd61	CTCAGTAGTCTGTAACGGG	516	10.9963	452	8.73704	602	12.0132	534	11.2168	0.794545	0.933705
Ankrd61_CCDS39373.1_ex0_5:143891673-143891695:-_5-3	Ankrd61	CGGAGCTCAAGTTAATGCC	1600	31.9962	1591	28.2337	1812	34.1494	1705	33.6211	0.882407	0.984528
Ankrd61_CCDS39373.1_ex1_5:143893592-143893614:+_5-4	Ankrd61	TACTCGGCGGCCAGATGGA	522	11.1125	614	11.5101	489	9.94596	595	12.3839	1.03577	1.24512
Ankrd61_CCDS39373.1_ex0_5:143891621-143891643:+_5-2	Ankrd61	CCCGTGTATTATGGCCAGG	519	11.0544	548	10.3803	592	11.8303	488	10.3367	0.93902	0.87375
Ankrd61_CCDS39373.1_ex0_5:143891538-143891560:+_5-1	Ankrd61	ATGTGGAGGGGCGTCATGC	809	16.6725	798	14.6596	784	15.3428	860	17.454	0.879272	1.1376
Ankrd63_CCDS38201.1_ex0_2:118703105-118703127:-_5-1	Ankrd63	CAGTTCAGCGGCGATCCGG	1175	23.7629	1690	29.9283	1342	25.5511	993	19.9987	1.25946	0.782694
Ankrd63_CCDS38201.1_ex0_2:118703190-118703212:-_5-3	Ankrd63	CGTGAACCTGCGGGACGAG	992	20.2177	1020	18.4597	1063	20.4469	1057	21.2232	0.913048	1.03796
Ankrd63_CCDS38201.1_ex0_2:118703299-118703321:-_5-5	Ankrd63	TCGACTGCCGCGCAGAGCA	1362	27.3855	1562	27.7373	1395	26.5207	1319	26.2359	1.01284	0.989262
Ankrd63_CCDS38201.1_ex0_2:118703129-118703151:-_5-2	Ankrd63	TTAGACGCCGTGCAGCTCC	763	15.7813	659	12.2803	846	16.4771	651	13.4553	0.778156	0.81661
Ankrd63_CCDS38201.1_ex0_2:118703245-118703267:+_5-4	Ankrd63	GCGAGCGCATCGCGGGGTC	604	12.7011	3596	62.554	755	14.8123	707	14.5268	4.92509	0.980724
Ankrd66_CCDS57095.1_ex1_17:43539098-43539120:-_5-4	Ankrd66	TGGTATATCTAAGGACAAA	310	7.00552	2156	37.905	348	7.36645	311	6.95024	5.41073	0.943499
Ankrd66_CCDS57095.1_ex1_17:43539070-43539092:-_5-3	Ankrd66	TCCATCTCCTGATACAATA	15	1.29059	4	1.06847	9	1.16465	9	1.17219	0.827892	1.00648
Ankrd66_CCDS57095.1_ex1_17:43539041-43539063:-_5-2	Ankrd66	CCCTGCTTGGTAACGGATG	831	17.0987	1020	18.4597	878	17.0625	857	17.3966	1.0796	1.01958
Ankrd66_CCDS57095.1_ex2_17:43543476-43543498:-_5-5	Ankrd66	TTCACTGGGCTGCGATCAG	1010	20.5664	1051	18.9903	1018	19.6237	941	19.0038	0.923368	0.96841
Ankrd66_CCDS57095.1_ex1_17:43538950-43538972:+_5-1	Ankrd66	CAGCAGCATCAATGGCAGA	773	15.9751	776	14.2831	909	17.6296	864	17.5306	0.894085	0.994383
Ankrd7_CCDS19933.1_ex0_6:18866706-18866728:+_5-4	Ankrd7	TGGGCGGGACAAAAGAAGC	220	5.26198	255	5.36492	280	6.12243	310	6.93111	1.01956	1.13208
Ankrd7_CCDS19933.1_ex1_6:18868085-18868107:-_5-5	Ankrd7	TGGAACACACCTTAATCAA	156	4.02213	161	3.75589	192	4.51252	225	5.30484	0.933806	1.17558
Ankrd7_CCDS19933.1_ex0_6:18866608-18866630:-_5-3	Ankrd7	CTTTAAGTGCTTATCTCGA	369	8.14851	339	6.80278	402	8.35435	347	7.63901	0.83485	0.914376
Ankrd7_CCDS19933.1_ex0_6:18866589-18866611:-_5-2	Ankrd7	AGGTGATATCCTCCACCTA	713	14.8127	904	16.4741	775	15.1782	785	16.0191	1.11216	1.0554
Ankrd7_CCDS19933.1_ex0_6:18866576-18866598:+_5-1	Ankrd7	CGCCCAGCCTGTCCATAGG	689	14.3478	891	16.2516	815	15.9099	775	15.8278	1.13269	0.994836
Ankrd9_CCDS26174.1_ex0_12:110977091-110977113:-_5-2	Ankrd9	CGCATCCTGCGAACGGTGC	829	17.0599	779	14.3344	807	15.7636	814	16.5739	0.840239	1.05141
Ankrd9_CCDS26174.1_ex0_12:110977177-110977199:+_5-4	Ankrd9	AGCGGAAGCCCGCGCTAGG	974	19.869	918	16.7137	971	18.7639	746	15.2729	0.841198	0.813954
Ankrd9_CCDS26174.1_ex0_12:110977123-110977145:-_5-3	Ankrd9	CGGTGCGCTACAACCGCGT	692	14.4059	681	12.6569	651	12.9097	683	14.0676	0.878594	1.08969
Ankrd9_CCDS26174.1_ex0_12:110977200-110977222:+_5-5	Ankrd9	GCGAGTGCACACCGCGGGA	2417	47.8237	2432	42.6294	2299	43.0588	2173	42.5752	0.891386	0.988767
Ankrd9_CCDS26174.1_ex0_12:110977064-110977086:+_5-1	Ankrd9	GCGCACGCGCTCTTCCACT	1912	38.0405	2134	37.5284	2061	38.7047	2009	39.4374	0.986538	1.01893
Anks1_CCDS37525.1_ex2_17:27976576-27976598:-_5-1	Anks1	CAGCGCGTCGTTCCTCAGA	761	15.7426	646	12.0578	771	15.105	618	12.8239	0.765936	0.848988
Anks1_CCDS37525.1_ex2_17:27976598-27976620:+_5-2	Anks1	CCAACGTTGCTGACTCGAA	786	16.2269	749	13.8209	897	17.4101	667	13.7614	0.851727	0.79043
Anks1_CCDS37525.1_ex4_17:27985085-27985107:-_5-3	Anks1	TACTGGGCCGCGCAGTGCA	1582	31.6475	1740	30.7842	1582	29.9417	1595	31.5165	0.97272	1.05259
Anks1_CCDS37525.1_ex6_17:27986641-27986663:-_5-5	Anks1	CGACACGTACCTTCAATCA	1289	25.9713	1374	24.5192	1301	24.801	1290	25.6811	0.944088	1.03548
Anks1_CCDS37525.1_ex4_17:27985157-27985179:-_5-4	Anks1	TCAAACTTGTTGTTGCGCA	1124	22.7749	1268	22.7048	1157	22.1666	1064	21.3571	0.996924	0.96348
Anks1b_CCDS59551.1_ex6_10:90921324-90921346:-_5-5	Anks1b	GCTTCATTAGGAGGTCGCA	1045	21.2444	1372	24.485	1190	22.7703	1262	25.1453	1.15254	1.1043
Anks1b_CCDS59551.1_ex2_10:90680767-90680789:+_5-1	Anks1b	TGAGGCCCATCGGCCATGA	949	19.3846	1163	20.9075	953	18.4346	796	16.2296	1.07856	0.880387
Anks1b_CCDS59551.1_ex3_10:90895186-90895208:-_5-4	Anks1b	CCCTGAGGGTGATGGACCG	989	20.1595	1135	20.4282	983	18.9834	999	20.1135	1.01333	1.05953
Anks1b_CCDS59551.1_ex3_10:90895106-90895128:+_5-3	Anks1b	AATCAGTTTGATTGGCCAC	953	19.4621	859	15.7038	903	17.5198	867	17.588	0.80689	1.00389
Anks1b_CCDS59551.1_ex2_10:90680799-90680821:+_5-2	Anks1b	ACCTCTGTAGCCGAGTGGC	1163	23.5304	1073	19.3669	1211	23.1545	1158	23.1556	0.82306	1.00005
Anks3_CCDS27928.1_ex12_16:4957640-4957662:-_5-3	Anks3	TGGAGCCAATGCCAACGTG	537	11.4031	611	11.4587	535	10.7875	527	11.0829	1.00487	1.02738
Anks3_CCDS27928.1_ex13_16:4958088-4958110:+_5-5	Anks3	GTATCGTGTCCAATGTAGG	486	10.4151	547	10.3632	450	9.23248	449	9.59054	0.995015	1.03878
Anks3_CCDS27928.1_ex9_16:4950633-4950655:-_5-1	Anks3	TCACAGCTATTGGACTCGG	1143	23.1429	1372	24.485	1165	22.313	1166	23.3086	1.05799	1.04462
Anks3_CCDS27928.1_ex9_16:4950694-4950716:-_5-2	Anks3	CAGAGGCCCTGCCGAAAAA	132	3.55719	108	2.84867	137	3.50633	142	3.71683	0.800821	1.06003
Anks3_CCDS27928.1_ex13_16:4958032-4958054:-_5-4	Anks3	TGAATGTGCCAACCCCGGA	884	18.1254	769	14.1632	851	16.5685	821	16.7079	0.781402	1.00841
Anks4b_CCDS21793.1_ex1_7:120182193-120182215:+_5-3	Anks4b	GTGCGAACGGCTTCAGGAG	481	10.3182	481	9.23344	597	11.9218	540	11.3316	0.894866	0.950498
Anks4b_CCDS21793.1_ex0_7:120174035-120174057:+_5-1	Anks4b	GCCTACCACGGCAACCTCG	911	18.6485	912	16.611	974	18.8187	871	17.6645	0.890744	0.938665
Anks4b_CCDS21793.1_ex1_7:120182238-120182260:+_5-4	Anks4b	CTATAGCAAGGAGGACTCA	206	4.99077	189	4.23518	260	5.75654	244	5.66836	0.848603	0.984681
Anks4b_CCDS21793.1_ex0_7:120174050-120174072:-_5-2	Anks4b	GATTATTTCTAGGGCCTCG	780	16.1107	897	16.3543	853	16.6051	750	15.3495	1.01512	0.924381
Anks4b_CCDS21793.1_ex1_7:120182283-120182305:-_5-5	Anks4b	GAAAGAAACGACCTAGACA	136	3.63468	180	4.08112	156	3.85393	119	3.27678	1.12283	0.850245
Anks6_CCDS18157.1_ex11_4:47044810-47044832:+_5-1	Anks6	GACACGGACCCGTGGTAGG	568	12.0037	677	12.5884	458	9.37883	601	12.4987	1.04872	1.33265
Anks6_CCDS18157.1_ex14_4:47057079-47057101:-_5-5	Anks6	CCGGTGGACTGTTCCGATG	738	15.297	653	12.1776	709	13.9707	775	15.8278	0.796079	1.13292
Anks6_CCDS18157.1_ex13_4:47049297-47049319:-_5-3	Anks6	GCCGTGGTACGTCTGCTGA	668	13.9409	1148	20.6507	776	15.1965	743	15.2155	1.4813	1.00126
Anks6_CCDS18157.1_ex13_4:47049127-47049149:+_5-2	Anks6	CGGTCGAGAGCAACCTCGA	483	10.357	463	8.92533	466	9.52519	478	10.1454	0.861769	1.06511
Anks6_CCDS18157.1_ex14_4:47057019-47057041:+_5-4	Anks6	GAACCTTACGAGTGGCTCG	533	11.3256	526	10.0037	518	10.4765	497	10.5089	0.883283	1.00309
Ankzf1_CCDS56632.1_ex6_1:75196154-75196176:+_5-5	Ankzf1	TGTTCGCAACCTGCTGGCG	971	19.8108	1009	18.2714	1042	20.0628	949	19.1568	0.922293	0.954846
Ankzf1_CCDS56632.1_ex3_1:75195169-75195191:-_5-2	Ankzf1	CCGATGTGGGTAGAATCCG	679	14.154	682	12.674	776	15.1965	567	11.8482	0.895436	0.779668
Ankzf1_CCDS56632.1_ex5_1:75195911-75195933:-_5-4	Ankzf1	TCATTGTAACGCCTCAAGT	669	13.9603	1639	29.0553	658	13.0377	663	13.6849	2.08128	1.04964
