## Supplementary material for "Senataxin and DNA-PKcs Redundantly Promote Non-Homologous End Joining Repair of DNA Double Strand Breaks During V(D)J Recombination": Table S1 (part 2 of 3)

### Sheet: sample1.count (continued)
											Fold enrichment
Ankzf1_CCDS56632.1_ex5_1:75195835-75195857:+_5-3	Ankzf1	ACACTGTGCGGGCCAAGCG	970	19.7915	890	16.2344	1036	19.953	942	19.0229	0.820275	0.953386
Ankzf1_CCDS56632.1_ex3_1:75195152-75195174:+_5-1	Ankzf1	AGAAACCTAACCGGCCCCC	593	12.488	584	10.9965	618	12.3059	604	12.5561	0.880569	1.02033
Anln_CCDS22927.1_ex17_9:22372217-22372239:-_5-1	Anln	TTCGTGGTCGACTTGACAA	254	5.92065	314	6.37485	333	7.09203	240	5.59183	1.07671	0.788466
Anln_CCDS22927.1_ex22_9:22382167-22382189:+_5-5	Anln	TACCTTCGCCCCCTGGTAG	344	7.66419	382	7.53883	410	8.5007	329	7.29463	0.983643	0.858121
Anln_CCDS22927.1_ex21_9:22380096-22380118:+_5-4	Anln	ATTCGAGTTTTAACTGAGG	200	4.87453	171	3.92707	170	4.11005	211	5.03698	0.80563	1.22553
Anln_CCDS22927.1_ex20_9:22376380-22376402:+_5-2	Anln	CAAATCGTTGCAGCAAGGT	209	5.04888	488	9.35326	244	5.46383	173	4.30994	1.85254	0.788813
Anln_CCDS22927.1_ex21_9:22380049-22380071:-_5-3	Anln	ATTGGGATAGTGATCTCAC	187	4.62268	157	3.68742	238	5.35407	179	4.42474	0.79768	0.826425
Ano1_CCDS57600.1_ex24_7:144738384-144738406:-_5-5	Ano1	ACAATCGCGCACGAGGCAC	700	14.5609	991	17.9633	692	13.6597	819	16.6696	1.23367	1.22035
Ano1_CCDS57600.1_ex12_7:144621694-144621716:-_5-1	Ano1	ATGAGGCTCAACTACCGAT	441	9.54334	419	8.17217	390	8.13481	451	9.6288	0.856322	1.18365
Ano1_CCDS57600.1_ex17_7:144648047-144648069:+_5-2	Ano1	GTATACGCCATTGGCCAGG	995	20.2758	1036	18.7336	1018	19.6237	1015	20.4196	0.923938	1.04056
Ano1_CCDS57600.1_ex22_7:144669628-144669650:+_5-3	Ano1	CCATACTTGCATTCGGCGT	1364	27.4243	1501	26.6931	1400	26.6122	1377	27.3456	0.973339	1.02756
Ano1_CCDS57600.1_ex23_7:144678638-144678660:-_5-4	Ano1	TGGGCTACCTGCCGTCCGA	1144	23.1623	1364	24.3481	1198	22.9167	1001	20.1517	1.05119	0.879348
Ano10_CCDS23645.1_ex7_9:122261484-122261506:+_5-3	Ano10	GACCATATGAGGTTGAACG	652	13.631	475	9.13074	568	11.3912	588	12.25	0.669853	1.07539
Ano10_CCDS23645.1_ex7_9:122261427-122261449:-_5-2	Ano10	CAACATGACCTATCGCTGG	1340	26.9593	1502	26.7103	1396	26.539	1300	25.8724	0.99076	0.974883
Ano10_CCDS23645.1_ex10_9:122272410-122272432:-_5-4	Ano10	ATGTACGGACGCTGCCATG	1365	27.4437	1324	23.6634	1133	21.7275	1130	22.6198	0.862252	1.04107
Ano10_CCDS23645.1_ex10_9:122272458-122272480:+_5-5	Ano10	CCCAGTAACAGTCGGACAT	606	12.7398	921	16.7651	611	12.1779	592	12.3265	1.31596	1.0122
Ano10_CCDS23645.1_ex7_9:122261345-122261367:-_5-1	Ano10	ATCAATTCAGTCACGGGCC	674	14.0572	1694	29.9968	681	13.4585	751	15.3686	2.13391	1.14193
Ano2_CCDS39643.2_ex10_6:125863489-125863511:-_5-4	Ano2	CACGCCTATGACAGAAGAT	361	7.99353	366	7.26495	472	9.63495	314	7.00764	0.908854	0.727314
Ano2_CCDS39643.2_ex12_6:125872699-125872721:-_5-5	Ano2	GAAGTAGCCCAACCGCATC	456	9.83393	558	10.5515	518	10.4765	489	10.3558	1.07297	0.988484
Ano2_CCDS39643.2_ex6_6:125796276-125796298:+_5-3	Ano2	CTCGAGCCAACAACACGAT	350	7.78043	459	8.85686	359	7.56769	416	8.95916	1.13835	1.18387
Ano2_CCDS39643.2_ex2_6:125712223-125712245:+_5-1	Ano2	CATACCACTACCGGAAACG	816	16.8081	974	17.6723	918	17.7943	870	17.6454	1.05142	0.991633
Ano2_CCDS39643.2_ex3_6:125775818-125775840:+_5-2	Ano2	TGTCCGGATCCACGCCCCA	1709	34.1079	1826	32.2563	1912	35.9789	1795	35.343	0.945714	0.982327
Ano3_CCDS50658.1_ex17_2:110768844-110768866:-_5-4	Ano3	TCCGTAAGCTTATCACTAA	178	4.44833	200	4.42347	110	3.01238	195	4.73086	0.994411	1.57047
Ano3_CCDS50658.1_ex16_2:110761525-110761547:+_5-3	Ano3	TCCATGGGTTTTGATCGGA	794	16.3819	685	12.7254	811	15.8368	709	14.565	0.776796	0.919697
Ano3_CCDS50658.1_ex16_2:110761490-110761512:-_5-2	Ano3	GCATCTGTTGTATGAGCGC	797	16.44	735	13.5812	862	16.7698	811	16.5165	0.82611	0.9849
Ano3_CCDS50658.1_ex22_2:110794999-110795021:-_5-5	Ano3	AAGCGAATTGATTACATCC	253	5.90128	188	4.21806	241	5.40895	199	4.80739	0.714771	0.888784
Ano3_CCDS50658.1_ex15_2:110757033-110757055:-_5-1	Ano3	GATTGGCTTATACTTCGCC	421	9.15588	375	7.419	451	9.25077	433	9.28442	0.810299	1.00364
Ano5_CCDS39968.1_ex4_7:51537790-51537812:-_5-1	Ano5	CAAATCCTCCACGTAGGAC	506	10.8026	433	8.41181	423	8.73853	400	8.65304	0.778687	0.990217
Ano5_CCDS39968.1_ex6_7:51546793-51546815:-_5-3	Ano5	CGCCCCAAGCATGTAAGAC	445	9.62083	580	10.9281	449	9.21418	507	10.7002	1.13588	1.16128
Ano5_CCDS39968.1_ex6_7:51546687-51546709:+_5-2	Ano5	TGTGAAGATTCACGCCCCA	1175	23.7629	1544	27.4292	1347	25.6425	1239	24.7053	1.15429	0.963449
Ano5_CCDS39968.1_ex11_7:51566494-51566516:-_5-4	Ano5	CGACTCGTTATCAAACAGA	339	7.56733	301	6.15232	379	7.93358	352	7.73468	0.813011	0.97493
Ano5_CCDS39968.1_ex12_7:51570307-51570329:+_5-5	Ano5	CTTGAGTACGAATGGGATC	722	14.9871	751	13.8551	800	15.6355	638	13.2066	0.924473	0.844654
Ano6_CCDS37184.1_ex6_15:95915955-95915977:+_5-3	Ano6	AGATTCAACTATGAGTCGG	501	10.7057	614	11.5101	588	11.7571	508	10.7194	1.07513	0.911735
Ano6_CCDS37184.1_ex7_15:95920245-95920267:+_5-4	Ano6	AGTATTACGGCGAGAAGAT	19	1.36808	12	1.20541	38	1.69519	12	1.22959	0.881095	0.725343
Ano6_CCDS37184.1_ex2_15:95894457-95894479:-_5-1	Ano6	GATGAAGTCGATTCGCCTC	740	15.3358	617	11.5614	742	14.5744	628	13.0153	0.753885	0.893021
Ano6_CCDS37184.1_ex10_15:95941315-95941337:-_5-5	Ano6	ATCACCACGTGATTGCACT	838	17.2343	795	14.6083	768	15.0501	825	16.7844	0.84763	1.11524
Ano6_CCDS37184.1_ex4_15:95913394-95913416:+_5-2	Ano6	CGTAAAAGTGCACGCGCCC	593	12.488	580	10.9281	648	12.8548	540	11.3316	0.875086	0.88151
Ano7_CCDS15188.1_ex10_1:93394337-93394359:+_5-3	Ano7	CTGGGCGGCTCTTCGACCA	697	14.5027	861	15.738	745	14.6293	825	16.7844	1.08518	1.14731
Ano7_CCDS15188.1_ex4_1:93385637-93385659:-_5-1	Ano7	GGCAGGAGTAATACTCGGG	506	10.8026	465	8.95957	497	10.0923	401	8.67217	0.829393	0.859285
Ano7_CCDS15188.1_ex10_1:93394432-93394454:+_5-4	Ano7	GCCACATTGGCCTACCGCT	826	17.0018	814	14.9335	826	16.1112	698	14.3546	0.878349	0.890969
Ano7_CCDS15188.1_ex7_1:93390380-93390402:-_5-2	Ano7	TCGCACATGGTCCAATGGC	571	12.0618	492	9.42173	603	12.0315	498	10.528	0.781123	0.875038
Ano7_CCDS15188.1_ex11_1:93394556-93394578:+_5-5	Ano7	CGGCCCCAGTTCGCTGCAA	1063	21.5931	1078	19.4525	1180	22.5874	885	17.9324	0.900865	0.79391
Ano8_CCDS52585.1_ex14_8:71484803-71484825:+_5-5	Ano8	GAACTTGCACGATCAGCTC	610	12.8173	801	14.711	703	13.861	605	12.5752	1.14774	0.907241
Ano8_CCDS52585.1_ex14_8:71484748-71484770:-_5-4	Ano8	TGTCACCGCCACATACGAG	557	11.7906	540	10.2434	641	12.7267	562	11.7525	0.868777	0.923454
Ano8_CCDS52585.1_ex11_8:71483501-71483523:+_5-2	Ano8	GAATACGCTGCTCGTGAAC	427	9.27212	539	10.2262	500	10.1472	488	10.3367	1.1029	1.01868
Ano8_CCDS52585.1_ex4_8:71481065-71481087:-_5-1	Ano8	CCGGATCCCCGACGGCACT	1078	21.8837	1207	21.6606	1128	21.6361	1010	20.3239	0.989806	0.939354
Ano8_CCDS52585.1_ex13_8:71484433-71484455:-_5-3	Ano8	CTACGCTTCTTCACATCGC	726	15.0645	775	14.2659	839	16.349	792	16.153	0.946988	0.988013
Ano9_CCDS52438.1_ex11_7:141107264-141107286:-_5-1	Ano9	TTGTCTACCGTGTGCTGGC	1063	21.5931	1194	21.4381	1250	23.868	1051	21.1084	0.992821	0.88438
Ano9_CCDS52438.1_ex15_7:141108045-141108067:-_5-3	Ano9	GAGATGTGCACTTTCGCAA	339	7.56733	424	8.25775	396	8.24458	378	8.23212	1.09124	0.998489
Ano9_CCDS52438.1_ex14_7:141107832-141107854:-_5-2	Ano9	CTCATCTCTTTGACAACGA	821	16.9049	830	15.2074	710	13.989	844	17.1479	0.899583	1.22581
Ano9_CCDS52438.1_ex16_7:141108328-141108350:+_5-4	Ano9	TAGGTGTACCAGCCAAGCC	695	14.464	696	12.9137	632	12.5621	788	16.0765	0.892815	1.27977
Ano9_CCDS52438.1_ex16_7:141108369-141108391:+_5-5	Ano9	CTCGCCAAAGTATTCCCTG	458	9.87267	580	10.9281	519	10.4948	601	12.4987	1.1069	1.19094
Anp32a_CCDS40663.1_ex1_9:62371776-62371798:+_5-1	Anp32a	ACGGATGAGTTTGAAGAAC	90	2.74354	108	2.84867	64	2.17084	117	3.23851	1.03832	1.49182
Anp32a_CCDS40663.1_ex2_9:62372163-62372185:+_5-3	Anp32a	CTCAGCACAATAGAGCCGC	976	19.9077	1043	18.8534	1040	20.0262	993	19.9987	0.94704	0.998627
Anp32a_CCDS40663.1_ex1_9:62371801-62371823:+_5-2	Anp32a	TCCTAAGTACAATCAACGT	157	4.04151	148	3.53337	270	5.93949	162	4.09948	0.87427	0.690208
Anp32a_CCDS40663.1_ex3_9:62373577-62373599:-_5-5	Anp32a	GCCATCGAGGTACATGACC	531	11.2869	639	11.938	517	10.4582	478	10.1454	1.05769	0.970089
Anp32a_CCDS40663.1_ex3_9:62373514-62373536:-_5-4	Anp32a	GGTCACCTCACAGTTAAAC	284	6.50183	187	4.20094	242	5.42724	233	5.4579	0.646117	1.00565
Anp32b_CCDS18151.1_ex1_4:46460212-46460234:-_5-2	Anp32b	CAACTTAGGTAGCTTCGGG	1052	21.38	1556	27.6346	1036	19.953	1456	28.8571	1.29254	1.44625
Anp32b_CCDS18151.1_ex2_4:46463916-46463938:-_5-4	Anp32b	CCACTCACCAACGGCTCCA	943	19.2684	7589	130.904	984	19.0017	1256	25.0306	6.79369	1.31728
Anp32b_CCDS18151.1_ex3_4:46468659-46468681:-_5-5	Anp32b	CGGTCATAGCCATCCAGAT	368	8.12913	647	12.0749	440	9.04953	617	12.8048	1.48539	1.41497
Anp32b_CCDS18151.1_ex2_4:46463821-46463843:+_5-3	Anp32b	AATAGAATCTTCGGAGGTC	246	5.76567	341	6.83701	264	5.82972	262	6.01274	1.18581	1.03139
Anp32b_CCDS18151.1_ex1_4:46460173-46460195:-_5-1	Anp32b	GCCTACACTTATTAAACTG	286	6.54058	261	5.46763	310	6.67126	377	8.21299	0.835955	1.2311
Anp32e_CCDS17626.1_ex4_3:95938009-95938031:-_9-9	Anp32e	GTCTTTCATTAAGTATGAG	143	3.77029	144	3.4649	161	3.9454	152	3.90816	0.919001	0.990561
Anp32e_CCDS17626.1_ex2_3:95934877-95934899:+_9-4	Anp32e	CTCAGTACAGTAGAAGCGC	512	10.9188	565	10.6713	455	9.32395	510	10.7576	0.977333	1.15376
Anp32e_CCDS17626.1_ex1_3:95933965-95933987:+_9-1	Anp32e	AATGACACCTTTAAGGAAC	35	1.67804	30	1.51352	48	1.87813	57	2.09056	0.901956	1.11311
Anp32e_CCDS17626.1_ex3_3:95937152-95937174:+_9-5	Anp32e	AACGAAGCTCCCGACTCGG	788	16.2656	921	16.7651	854	16.6234	951	19.1951	1.0307	1.1547
Anp32e_CCDS17626.1_ex3_3:95937179-95937201:+_9-6	Anp32e	GATGACGACGACGAGGGTG	421	9.15588	466	8.97668	509	10.3118	483	10.241	0.980428	0.993134
Anp32e_CCDS17626.1_ex1_3:95934036-95934058:-_9-3	Anp32e	TTCCGGAGTTTATTCAAGC	0	1	0	1	0	1	0	1	1	1
Anp32e_CCDS17626.1_ex4_3:95937926-95937948:-_9-8	Anp32e	CCTCTTCATAGCCTTCCGG	942	19.249	907	16.5254	1013	19.5322	900	18.2193	0.858507	0.932784
Anp32e_CCDS17626.1_ex1_3:95934003-95934025:-_9-2	Anp32e	AAGGAACTCAACTCCACGT	547	11.5968	573	10.8082	495	10.0557	503	10.6237	0.931999	1.05648
Anp32e_CCDS17626.1_ex4_3:95937914-95937936:+_9-7	Anp32e	ATGAAGCTGGCCCACCGGA	1020	20.7601	1084	19.5552	1043	20.0811	1206	24.0739	0.941961	1.19884
Anpep_CCDS21388.1_ex15_7:79839171-79839193:-_5-2	Anpep	ACTGTGATTGCTCACGAGC	477	10.2408	566	10.6884	497	10.0923	607	12.6135	1.04371	1.24981
Anpep_CCDS21388.1_ex19_7:79841723-79841745:+_5-5	Anpep	GTACTGACGGCCCTCTACC	577	12.178	560	10.5857	607	12.1047	475	10.088	0.869248	0.833394
Anpep_CCDS21388.1_ex14_7:79838918-79838940:+_5-1	Anpep	CCCAGATATTCCACGTAGG	1795	35.7739	1908	33.6599	1764	33.2713	1752	34.5203	0.940907	1.03754
Anpep_CCDS21388.1_ex17_7:79840880-79840902:-_5-4	Anpep	TAAGCTCCGTCTCAGCCAA	686	14.2896	535	10.1578	761	14.922	590	12.2882	0.710849	0.823496
Anpep_CCDS21388.1_ex15_7:79839196-79839218:+_5-3	Anpep	ACCCGCTCCTTGTTGCTAA	501	10.7057	443	8.58298	617	12.2876	454	9.6862	0.801721	0.788288
Antxr1_CCDS20318.1_ex12_6:87287040-87287062:-_5-4	Antxr1	CATCATCGCGTTGACGGAT	929	18.9972	1027	18.5795	968	18.709	941	19.0038	0.978014	1.01576
Antxr1_CCDS20318.1_ex9_6:87269235-87269257:+_5-2	Antxr1	AACGTACCTCCCGCGCAGA	1000	20.3726	975	17.6894	888	17.2454	985	19.8456	0.868292	1.15078
Antxr1_CCDS20318.1_ex11_6:87284295-87284317:+_5-3	Antxr1	CGCACCAAGGTCTCGGGAT	649	13.5728	758	13.9749	687	13.5682	584	12.1734	1.02963	0.897201
Antxr1_CCDS20318.1_ex8_6:87255828-87255850:-_5-1	Antxr1	TTCCGACATGCCCGCAATG	827	17.0212	910	16.5768	962	18.5992	808	16.4591	0.973892	0.884938
Antxr1_CCDS20318.1_ex17_6:87335318-87335340:+_5-5	Antxr1	CGAATCCTCCGTAGCAAGC	615	12.9142	595	11.1848	568	11.3912	547	11.4655	0.866089	1.00652
Antxr2_CCDS39177.1_ex16_5:98030403-98030425:+_5-5	Antxr2	AGTACGAAGTACAAATCGA	151	3.92527	160	3.73878	127	3.32339	129	3.46811	0.952489	1.04355
Antxr2_CCDS39177.1_ex11_5:98004092-98004114:+_5-1	Antxr2	ACACTAGCGCCAAGTGACC	935	19.1134	913	16.6281	1089	20.9226	975	19.6543	0.869972	0.939381
Antxr2_CCDS39177.1_ex13_5:98004890-98004912:-_5-3	Antxr2	TAAAGGCCGTTAAGCCAGT	225	5.35885	332	6.68296	289	6.28708	272	6.20407	1.24709	0.986796
Antxr2_CCDS39177.1_ex12_5:98004297-98004319:-_5-2	Antxr2	GCTTTGACGGACGGTAAGC	583	12.2943	531	10.0893	556	11.1717	588	12.25	0.820653	1.09652
Antxr2_CCDS39177.1_ex15_5:98029631-98029653:-_5-4	Antxr2	TGGCAGTGTAGCAAATAAC	164	4.17711	210	4.59464	107	2.9575	198	4.78826	1.09996	1.61902
Antxrl_CCDS26931.1_ex6_14:34060547-34060569:+_5-2	Antxrl	GGAGCAATCGTTTACACCG	451	9.73706	468	9.01092	433	8.92147	396	8.57651	0.925425	0.961334
Antxrl_CCDS26931.1_ex8_14:34061151-34061173:-_5-4	Antxrl	ACGGATAGTATTTCAGTAC	46	1.89114	70	2.19821	72	2.3172	51	1.97576	1.16237	0.852652
Antxrl_CCDS26931.1_ex8_14:34061182-34061204:+_5-5	Antxrl	TACGTTTGTGCAAAAGGTA	245	5.7463	381	7.52171	345	7.31157	288	6.51019	1.30897	0.890396
Antxrl_CCDS26931.1_ex7_14:34060931-34060953:-_5-3	Antxrl	CAACCCCAAAACAGCGATC	395	8.6522	1022	18.4939	420	8.68365	449	9.59054	2.13748	1.10444
Antxrl_CCDS26931.1_ex0_14:34053836-34053858:+_5-1	Antxrl	ATGAGGCAAAACGTGCCTC	559	11.8293	683	12.6911	662	13.1109	604	12.5561	1.07286	0.957684
Anxa1_CCDS29692.1_ex9_19:20383783-20383805:-_5-3	Anxa1	GCTCAGCGCCAGCAGATCA	472	10.1439	530	10.0722	499	10.1289	466	9.91579	0.992932	0.97896
Anxa1_CCDS29692.1_ex10_19:20384494-20384516:+_5-4	Anxa1	TGCAAGGCAGCAACATCCG	595	12.5267	1630	28.9013	548	11.0253	561	11.7334	2.30717	1.06422
Anxa1_CCDS29692.1_ex9_19:20383761-20383783:-_5-2	Anxa1	CCGCGTACTTACAGGAGAA	167	4.23523	184	4.14959	191	4.49423	159	4.04208	0.979779	0.899394
Anxa1_CCDS29692.1_ex7_19:20382049-20382071:-_5-1	Anxa1	TTAATAGAGTCTACAGAGA	316	7.12176	358	7.12801	337	7.16521	316	7.0459	1.00088	0.983349
Anxa1_CCDS29692.1_ex10_19:20384517-20384539:+_5-5	Anxa1	TACATTGAAGGAAGGGTAG	96	2.85977	78	2.33515	94	2.71967	61	2.16709	0.816552	0.79682
Anxa10_CCDS52557.1_ex8_8:62092527-62092549:-_5-5	Anxa10	CACAGCGGCAGATGATAGC	604	12.7011	623	11.6641	647	12.8365	670	13.8188	0.918356	1.07653
Anxa10_CCDS52557.1_ex7_8:62077955-62077977:+_5-3	Anxa10	TTCCTTCAGAACTGAAATC	193	4.73892	244	5.17663	129	3.35998	217	5.15178	1.09237	1.53328
Anxa10_CCDS52557.1_ex6_8:62076276-62076298:-_5-1	Anxa10	GAAGCCTACTGTTTACGTA	238	5.61069	299	6.11809	283	6.17731	303	6.79718	1.09043	1.10035
Anxa10_CCDS52557.1_ex8_8:62092501-62092523:-_5-4	Anxa10	TATCAGAGCATGTATGGCC	763	15.7813	741	13.684	868	16.8795	778	15.8852	0.867098	0.94109
Anxa10_CCDS52557.1_ex6_8:62076316-62076338:-_5-2	Anxa10	ATTAGCTTCAAGAACAAAT	33	1.6393	53	1.90722	55	2.00619	66	2.26275	1.16344	1.12788
Anxa11_CCDS26875.1_ex2_14:25872641-25872663:-_5-3	Anxa11	GCGGATACATTCCATAAGG	279	6.40497	247	5.22798	301	6.50661	333	7.37116	0.816239	1.13287
Anxa11_CCDS26875.1_ex4_14:25874274-25874296:-_5-5	Anxa11	GGCCGTCTTGAAGGATAGG	113	3.18911	152	3.60184	141	3.57951	121	3.31505	1.12942	0.926117
Anxa11_CCDS26875.1_ex3_14:25873986-25874008:-_5-4	Anxa11	GGACCTCGGCATCTCGCAA	1150	23.2785	1314	23.4922	1226	23.4289	1253	24.9732	1.00918	1.06591
Anxa11_CCDS26875.1_ex1_14:25870106-25870128:+_5-1	Anxa11	AGCATGCCCCCTATCGGGC	802	16.5369	887	16.1831	861	16.7515	775	15.8278	0.978607	0.944858
Anxa11_CCDS26875.1_ex1_14:25870129-25870151:+_5-2	Anxa11	TAACGTAGCCAACTATGCG	476	10.2214	495	9.47309	471	9.61666	423	9.09309	0.926791	0.945556
Anxa2_CCDS23316.1_ex3_9:69479750-69479772:-_5-3	Anxa2	CCGAAGCATCATACTGGGC	1059	21.5156	1321	23.612	1226	23.4289	1153	23.0599	1.09744	0.984249
Anxa2_CCDS23316.1_ex1_9:69467332-69467354:+_5-1	Anxa2	ACCAACTTCGATGCTGAGA	437	9.46585	661	12.3146	401	8.33605	519	10.9298	1.30095	1.31115
Anxa2_CCDS23316.1_ex4_9:69482976-69482998:-_5-4	Anxa2	GGAGTCCTCGTCAGTCCCC	762	15.762	728	13.4614	786	15.3794	770	15.7321	0.854045	1.02293
Anxa2_CCDS23316.1_ex2_9:69476116-69476138:+_5-2	Anxa2	TGCCTTCGCCTATCAGAGA	889	18.2223	997	18.066	995	19.2029	937	18.9273	0.991423	0.985644
Anxa2_CCDS23316.1_ex4_9:69483009-69483031:+_5-5	Anxa2	ATCTGCTCACGAACCAACC	355	7.87729	332	6.68296	313	6.72615	371	8.0982	0.848383	1.20399
Anxa3_CCDS51568.1_ex7_5:96828706-96828728:+_5-5	Anxa3	ATGCTGGTGAGAACAAATG	117	3.2666	96	2.64327	119	3.17703	119	3.27678	0.809179	1.0314
Anxa3_CCDS51568.1_ex1_5:96811110-96811132:+_5-1	Anxa3	CTATCCGGAAAGCGATCAG	443	9.58208	493	9.43885	522	10.5497	448	9.57141	0.985052	0.90727
Anxa3_CCDS51568.1_ex3_5:96816418-96816440:-_5-2	Anxa3	CAGTTGCTTCGCATCAAAC	268	6.19187	281	5.80997	254	5.64678	281	6.37626	0.938323	1.12919
Anxa3_CCDS51568.1_ex4_5:96820458-96820480:+_5-4	Anxa3	CAGATGAAGGAAATCTCGC	254	5.92065	214	4.66311	265	5.84801	251	5.80228	0.787601	0.99218
Anxa3_CCDS51568.1_ex4_5:96820436-96820458:+_5-3	Anxa3	CCTAACAACCAGGTCAAGC	350	7.78043	409	8.00099	467	9.54348	375	8.17473	1.02835	0.856577
Anxa4_CCDS39543.1_ex6_6:86752167-86752189:-_5-2	Anxa4	TTCATGTTCCAGCGAGTAC	568	12.0037	615	11.5272	581	11.629	622	12.9005	0.960304	1.10933
Anxa4_CCDS39543.1_ex7_6:86753822-86753844:+_5-3	Anxa4	ATTCGACGGATCTCCTCAG	508	10.8413	549	10.3974	616	12.2693	577	12.0395	0.959056	0.981268
Anxa4_CCDS39543.1_ex9_6:86757876-86757898:+_5-5	Anxa4	TAGGCTAAGATTCCGATAA	100	2.93726	191	4.26941	97	2.77456	102	2.95153	1.45353	1.06378
Anxa4_CCDS39543.1_ex6_6:86752141-86752163:+_5-1	Anxa4	AAGCCACGCACCGCCGACA	1828	36.4132	5263	91.0886	1962	36.8936	1635	32.2818	2.50153	0.874997
Anxa4_CCDS39543.1_ex7_6:86753875-86753897:-_5-4	Anxa4	TAGGGAGCTGGCACGGACG	513	10.9382	611	11.4587	572	11.4644	449	9.59054	1.04759	0.83655
Anxa5_CCDS38416.1_ex6_3:36457480-36457502:-_5-1	Anxa5	TACTTCAGGGTACTACCAG	578	12.1974	592	11.1335	615	12.2511	685	14.1058	0.912775	1.1514
Anxa5_CCDS38416.1_ex9_3:36464051-36464073:-_5-5	Anxa5	TCAATTTCAGGTACCGATG	481	10.3182	534	10.1407	501	10.1655	459	9.78187	0.98279	0.962262
Anxa5_CCDS38416.1_ex9_3:36464003-36464025:-_5-4	Anxa5	CGAAGCAATGCTCAGCGCC	1001	20.392	944	17.1588	999	19.2761	863	17.5114	0.841446	0.908453
Anxa5_CCDS38416.1_ex6_3:36457521-36457543:-_5-2	Anxa5	GCAGAATATGGTTCCAACC	246	5.76567	267	5.57033	230	5.20771	227	5.3431	0.96612	1.026
Anxa5_CCDS38416.1_ex8_3:36461903-36461925:+_5-3	Anxa5	AGGCATCGTAGAGTCGTGA	26	1.50369	24	1.41082	37	1.67689	20	1.38265	0.938237	0.824532
Anxa6_CCDS24705.1_ex14_11:55001268-55001290:+_5-1	Anxa6	AGCATATCCAGCTCGCTCC	925	18.9197	971	17.6209	1066	20.5018	920	18.602	0.931354	0.907334
Anxa6_CCDS24705.1_ex21_11:55011058-55011080:-_5-5	Anxa6	GTTGACGGGGAAGTTCGAG	513	10.9382	3406	59.3017	508	10.2936	475	10.088	5.42154	0.98003
Anxa6_CCDS24705.1_ex19_11:55007921-55007943:+_5-3	Anxa6	AGGTCTCGCTCATAGGCTG	1158	23.4335	1320	23.5949	1029	19.8249	1129	22.6007	1.00689	1.14001
Anxa6_CCDS24705.1_ex21_11:55011007-55011029:+_5-4	Anxa6	ATCTCTTTGGCGTCACAAT	654	13.6697	576	10.8596	751	14.7391	646	13.3597	0.794427	0.90641
Anxa6_CCDS24705.1_ex15_11:55003997-55004019:+_5-2	Anxa6	CTTTCCGCAAAATACTCCG	297	6.75368	292	5.99826	296	6.41514	353	7.75381	0.888148	1.20867
Anxa7_CCDS26845.1_ex7_14:20464928-20464950:-_5-2	Anxa7	CAGCCCGCTTCGATGACTC	772	15.9557	917	16.6966	793	15.5075	799	16.287	1.04644	1.05027
Anxa7_CCDS26845.1_ex7_14:20464849-20464871:-_5-1	Anxa7	TTCTCCGCAAAGCAATGAA	204	4.95202	245	5.19375	261	5.77484	328	7.27549	1.04881	1.25986
Anxa7_CCDS26845.1_ex10_14:20471517-20471539:-_5-5	Anxa7	GTCAGTACCCGTACCCTAG	685	14.2703	641	11.9722	690	13.6231	616	12.7857	0.838963	0.938528
Anxa7_CCDS26845.1_ex10_14:20471361-20471383:+_5-4	Anxa7	ACTTACCTCCAGGATAGGC	376	8.28412	323	6.5289	335	7.12862	347	7.63901	0.788123	1.0716
Anxa7_CCDS26845.1_ex9_14:20469451-20469473:+_5-3	Anxa7	AAAGCCTGCTCCACCGGGT	647	13.5341	590	11.0992	696	13.7329	602	12.5178	0.820094	0.911521
Anxa8_CCDS26932.1_ex3_14:34091866-34091888:+_5-1	Anxa8	TACCCGCCATACAGCTACG	758	15.6845	848	15.5155	817	15.9465	813	16.5548	0.989228	1.03815
Anxa8_CCDS26932.1_ex3_14:34091889-34091911:-_5-2	Anxa8	ATGGCATCGTGCAGCTCCT	452	9.75644	418	8.15505	554	11.1351	443	9.47574	0.835864	0.85098
Anxa8_CCDS26932.1_ex8_14:34094717-34094739:-_5-5	Anxa8	TCATATTCCTCGAACACTA	270	6.23061	301	6.15232	243	5.44554	222	5.24744	0.987434	0.963622
Anxa8_CCDS26932.1_ex5_14:34093373-34093395:+_5-3	Anxa8	GCAGACTATGGATCTACCC	438	9.48522	575	10.8425	598	11.94	428	9.18875	1.14309	0.769574
Anxa8_CCDS26932.1_ex5_14:34093414-34093436:+_5-4	Anxa8	CACGAGTGGCTATCTGGAG	658	13.7472	630	11.7839	655	12.9828	563	11.7717	0.857187	0.90671
Anxa9_CCDS50989.1_ex4_3:95300573-95300595:-_5-2	Anxa9	TCCAGTACAGCAGGGCAAT	632	13.2435	672	12.5029	654	12.9645	693	14.2589	0.944074	1.09984
Anxa9_CCDS50989.1_ex8_3:95302686-95302708:-_5-4	Anxa9	GCAGCCCAATTTGATGCCC	553	11.7131	602	11.3046	549	11.0436	485	10.2793	0.96513	0.930792
Anxa9_CCDS50989.1_ex9_3:95302985-95303007:-_5-5	Anxa9	TTTCAAGAGCGCACCAAAC	209	5.04888	261	5.46763	276	6.04925	261	5.99361	1.08294	0.990802
Anxa9_CCDS50989.1_ex5_3:95301109-95301131:-_5-3	Anxa9	GGAATTATTGATTACAACT	51	1.988	74	2.26668	28	1.51224	37	1.70791	1.14018	1.12939
Anxa9_CCDS50989.1_ex4_3:95300549-95300571:+_5-1	Anxa9	ACTGCGTTGTGTAAGGAGC	298	6.77305	223	4.81717	287	6.25049	224	5.2857	0.711226	0.845646
Aoah_CCDS26266.1_ex9_13:20914949-20914971:+_5-4	Aoah	AGGGTATTGATCCGAAAGA	221	5.28135	244	5.17663	231	5.22601	213	5.07524	0.980171	0.971152
Aoah_CCDS26266.1_ex8_13:20911920-20911942:+_5-3	Aoah	TCGTCGTAGGCCAGACAAC	324	7.27674	340	6.8199	414	8.57388	336	7.42856	0.937219	0.866417
Aoah_CCDS26266.1_ex11_13:20941828-20941850:-_5-5	Aoah	ATCGGTAAGGGCGGACGGC	1194	24.1309	1183	21.2498	1169	22.3861	1030	20.7066	0.880605	0.924973
Aoah_CCDS26266.1_ex4_13:20900519-20900541:-_5-1	Aoah	TGATTGCTTACCATGGTAG	582	12.2749	526	10.0037	659	13.056	446	9.53314	0.814975	0.730173
Aoah_CCDS26266.1_ex7_13:20911121-20911143:+_5-2	Aoah	GCGGGGCTACCACTGGCGA	463	9.96954	540	10.2434	452	9.26907	479	10.1645	1.02747	1.09661
Aoc1_CCDS51767.1_ex0_6:48906124-48906146:+_5-5	Aoc1	GGCCCCAGATATAAGCTAG	299	6.79242	358	7.12801	338	7.18351	305	6.83544	1.04941	0.951547
Aoc1_CCDS51767.1_ex0_6:48906103-48906125:-_5-4	Aoc1	ACTGGGCTGGACAACGTGG	467	10.047	372	7.36765	464	9.4886	448	9.57141	0.733317	1.00873
Aoc1_CCDS51767.1_ex0_6:48906065-48906087:-_5-3	Aoc1	GCGTGTGGAATTCCCCCCG	102	2.97601	133	3.27661	106	2.93921	106	3.02806	1.10101	1.03023
Aoc1_CCDS51767.1_ex0_6:48905756-48905778:+_5-1	Aoc1	TTACGGATGTAGCGCCGCG	828	17.0406	926	16.8507	788	15.416	826	16.8035	0.988857	1.09001
Aoc1_CCDS51767.1_ex0_6:48905962-48905984:+_5-2	Aoc1	TACGCAGTTGGAGAAGTGG	575	12.1393	578	10.8938	632	12.5621	543	11.389	0.897404	0.906619
Aoc2_CCDS25464.1_ex0_11:101326034-101326056:+_5-4	Aoc2	GGTCCCCAGTATAACATAC	54	2.04612	41	1.70181	113	3.06727	30	1.57398	0.831725	0.513153
Aoc2_CCDS25464.1_ex0_11:101325728-101325750:-_5-1	Aoc2	GGTAGCTCGATCGCCTGCA	997	20.3145	1037	18.7507	1019	19.642	1061	21.2997	0.923019	1.0844
Aoc2_CCDS25464.1_ex0_11:101325926-101325948:-_5-3	Aoc2	GACCCGAATCACTTCTAGG	256	5.9594	255	5.36492	286	6.2322	350	7.69641	0.900246	1.23494
Aoc2_CCDS25464.1_ex0_11:101326204-101326226:+_5-5	Aoc2	CCCCAAAACAATGACGATC	434	9.40773	2888	50.4349	430	8.86659	446	9.53314	5.36101	1.07518
Aoc2_CCDS25464.1_ex0_11:101325839-101325861:-_5-2	Aoc2	TTGGACTACCCAGTCGGCA	1042	21.1863	1053	19.0246	892	17.3186	963	19.4247	0.897966	1.12161
Aoc3_CCDS25465.1_ex0_11:101331579-101331601:+_5-1	Aoc3	CCCCCCGTGGTTTGCAATC	463	9.96954	444	8.6001	530	10.696	420	9.03569	0.862638	0.844771
Aoc3_CCDS25465.1_ex0_11:101332073-101332095:+_5-5	Aoc3	TCAATGTCGACCTGCTACG	776	16.0332	876	15.9948	901	17.4832	730	14.9668	0.997606	0.856065
Aoc3_CCDS25465.1_ex0_11:101331807-101331829:+_5-2	Aoc3	TGGTCCCAAACAATGGTAC	312	7.04427	254	5.34781	309	6.65297	249	5.76402	0.759172	0.866383
Aoc3_CCDS25465.1_ex0_11:101332048-101332070:-_5-4	Aoc3	GGGGAATTTCCACCGTAGA	444	9.60145	402	7.88117	441	9.06783	387	8.40432	0.820831	0.926828
Aoc3_CCDS25465.1_ex0_11:101331992-101332014:+_5-3	Aoc3	ATCCGCTTTCAAGGGGAGA	663	13.8441	736	13.5984	766	15.0135	880	17.8367	0.982252	1.18804
Aox1_CCDS35575.1_ex13_1:58062247-58062269:-_5-3	Aox1	CCGACACCTCCATACAAAA	240	5.64944	309	6.28926	278	6.08584	282	6.39539	1.11325	1.05086
Aox1_CCDS35575.1_ex13_1:58062148-58062170:-_5-2	Aox1	TGTCTTTGCGCTTGACGGA	642	13.4372	563	10.6371	589	11.7754	583	12.1543	0.791611	1.03218
Aox1_CCDS35575.1_ex16_1:58068332-58068354:+_5-4	Aox1	ATTAAACATGCCACGGGCG	1123	22.7555	1031	18.648	1069	20.5567	949	19.1568	0.819494	0.931902
Aox1_CCDS35575.1_ex2_1:58043626-58043648:-_5-1	Aox1	TGCACCTACCTGATCGCCT	1317	26.5138	1441	25.6661	1533	29.0453	1371	27.2308	0.968029	0.937528
Aox1_CCDS35575.1_ex16_1:58068375-58068397:-_5-5	Aox1	AAAGCTCCCGGTCTACTGC	880	18.0479	783	14.4029	893	17.3369	783	15.9808	0.798035	0.921782
Aox3_CCDS14969.1_ex4_1:58121096-58121118:-_5-1	Aox3	GTCATCAACTTACCGCCCA	695	14.464	809	14.8479	828	16.1478	693	14.2589	1.02654	0.883026
Aox3_CCDS14969.1_ex16_1:58158219-58158241:-_5-5	Aox3	GTCCGATTGGGTCTTGCAG	575	12.1393	627	11.7326	546	10.9887	555	11.6186	0.966497	1.05732
Aox3_CCDS14969.1_ex5_1:58125047-58125069:-_5-2	Aox3	TTTTCGCACTCTCCACAAT	679	14.154	659	12.2803	632	12.5621	678	13.9719	0.867621	1.11223
Aox3_CCDS14969.1_ex13_1:58152693-58152715:-_5-4	Aox3	TTATCTGCGCTGATTACGG	704	14.6383	701	12.9993	781	15.2879	743	15.2155	0.888028	0.995264
Aox3_CCDS14969.1_ex10_1:58146461-58146483:+_5-3	Aox3	AAGAACGTCTTGTCTGACG	313	7.06364	492	9.42173	427	8.81171	404	8.72957	1.33384	0.990679
Aox3l1_CCDS35576.1_ex8_1:58294349-58294371:+_5-1	Aox3l1	GAATCACCTGGATCGCCCC	1187	23.9953	1440	25.649	1312	25.0022	1268	25.2601	1.06892	1.01031
Aox3l1_CCDS35576.1_ex13_1:58304571-58304593:-_5-2	Aox3l1	GACCTTTGTGCGCTGACGG	1166	23.5885	1120	20.1714	1192	22.8069	1085	21.7589	0.855138	0.954047
Aox3l1_CCDS35576.1_ex15_1:58307406-58307428:-_5-5	Aox3l1	TCCCCGGGGTAGCGTGACC	719	14.9289	802	14.7281	831	16.2026	654	13.5127	0.986548	0.833983
Aox3l1_CCDS35576.1_ex15_1:58307355-58307377:-_5-4	Aox3l1	TGCGATCTCTGGATAACGC	379	8.34223	452	8.73704	434	8.93977	404	8.72957	1.04733	0.976488
Aox3l1_CCDS35576.1_ex14_1:58305378-58305400:-_5-3	Aox3l1	CGCACTTACGGTGGACTCC	673	14.0378	848	15.5155	732	14.3915	698	14.3546	1.10527	0.997433
Aox4_CCDS14970.1_ex4_1:58221915-58221937:-_5-1	Aox4	TCTGATCAGGTGTCGGCTC	444	9.60145	446	8.63434	506	10.257	397	8.59564	0.899274	0.83803
Aox4_CCDS14970.1_ex8_1:58231222-58231244:-_5-3	Aox4	TGGTGTTCCCCATGACGAG	543	11.5193	590	11.0992	525	10.6046	603	12.537	0.96353	1.18222
Aox4_CCDS14970.1_ex16_1:58245932-58245954:+_5-4	Aox4	GCCGTTGTCACGAGTACCA	442	9.56271	477	9.16497	522	10.5497	404	8.72957	0.958408	0.827473
Aox4_CCDS14970.1_ex16_1:58245954-58245976:+_5-5	Aox4	CCCATGCAAAGATCACGTA	394	8.63282	361	7.17936	463	9.4703	336	7.42856	0.831635	0.784405
Aox4_CCDS14970.1_ex5_1:58224190-58224212:+_5-2	Aox4	TCGACCAATTGTAGAAAGC	229	5.43634	168	3.87571	205	4.75035	212	5.05611	0.712928	1.06437
Ap1ar_CCDS38629.1_ex8_3:127823284-127823306:-_5-5	Ap1ar	ATTTTAGGACATGCCCAAG	380	8.36161	822	15.0705	485	9.87278	687	14.1441	1.80234	1.43264
Ap1ar_CCDS38629.1_ex5_3:127816909-127816931:-_5-3	Ap1ar	GATAGGAAAATCCAGAGGC	171	4.31272	262	5.48474	228	5.17112	255	5.87881	1.27176	1.13685
Ap1ar_CCDS38629.1_ex4_3:127815679-127815701:-_5-2	Ap1ar	GCACAGTTAGCCTTACAAG	351	7.7998	485	9.30191	312	6.70785	401	8.67217	1.19258	1.29284
Ap1ar_CCDS38629.1_ex5_3:127816967-127816989:-_5-4	Ap1ar	AATCGCTGACTTACAGGAG	527	11.2094	474	9.11362	580	11.6107	503	10.6237	0.813035	0.914988
Ap1ar_CCDS38629.1_ex4_3:127815658-127815680:-_5-1	Ap1ar	GAGAAGTTAAGACTAGAAG	45	1.87177	35	1.59911	42	1.76836	28	1.53571	0.854329	0.868437
Ap1b1_CCDS36100.1_ex7_11:5024407-5024429:+_5-3	Ap1b1	GACGTGGATTTCGTACGGA	431	9.34961	455	8.78839	414	8.57388	381	8.28952	0.939974	0.966835
Ap1b1_CCDS36100.1_ex3_11:5016729-5016751:-_5-1	Ap1b1	CCGCTGTCTTGCGCACATA	511	10.8994	676	12.5713	617	12.2876	658	13.5893	1.15339	1.10593
Ap1b1_CCDS36100.1_ex9_11:5026241-5026263:-_5-4	Ap1b1	GCTATCACACTCTCATACC	536	11.3837	632	11.8182	627	12.4706	490	10.375	1.03816	0.831956
Ap1b1_CCDS36100.1_ex4_11:5018012-5018034:-_5-2	Ap1b1	CACTGCATTCGCTACCACC	800	16.4981	1107	19.9489	870	16.9161	863	17.5114	1.20916	1.03519
Ap1b1_CCDS36100.1_ex9_11:5026308-5026330:+_5-5	Ap1b1	GCCGCTATGATCTGGATAG	429	9.31087	399	7.82982	510	10.3301	405	8.74871	0.840934	0.84691
Ap1g1_CCDS40475.1_ex10_8:109838957-109838979:+_5-5	Ap1g1	AGATCATAACGCTGTACAG	482	10.3376	542	10.2776	568	11.3912	498	10.528	0.994195	0.924224
Ap1g1_CCDS40475.1_ex2_8:109826633-109826655:+_5-3	Ap1g1	CTTTGTACCCTCGGCTGCA	1264	25.487	1717	30.3905	1486	28.1855	1498	29.6606	1.19239	1.05234
Ap1g1_CCDS40475.1_ex0_8:109803084-109803106:-_5-1	Ap1g1	CTTTGCCACATTCCGACAC	591	12.4492	694	12.8794	533	10.7509	620	12.8622	1.03456	1.19638
Ap1g1_CCDS40475.1_ex2_8:109826605-109826627:+_5-2	Ap1g1	TAGCACGCAGTTTGTGCAG	514	10.9575	704	13.0506	502	10.1838	546	11.4464	1.19102	1.12398
Ap1g1_CCDS40475.1_ex4_8:109829658-109829680:+_5-4	Ap1g1	TCGCACATTTCAGAAAGGT	367	8.10976	381	7.52171	374	7.8421	329	7.29463	0.927488	0.930188
Ap1g2_CCDS36929.1_ex20_14:55106004-55106026:-_5-5	Ap1g2	TTCGGGCCTCCTTCCGCGA	1604	32.0737	1723	30.4932	1766	33.3079	1494	29.5841	0.950722	0.888201
Ap1g2_CCDS36929.1_ex13_14:55103393-55103415:+_5-1	Ap1g2	AGCACGGAATGCTACCCGG	1132	22.9298	1255	22.4823	1139	21.8373	1177	23.5191	0.980481	1.07701
Ap1g2_CCDS36929.1_ex16_14:55104579-55104601:+_5-3	Ap1g2	ACCTTGCGAAAGTGCCTGA	724	15.0258	827	15.156	818	15.9648	725	14.8711	1.00867	0.931495
Ap1g2_CCDS36929.1_ex18_14:55105028-55105050:+_5-4	Ap1g2	TTCTTCCGCACATAGGGAC	542	11.5	582	10.9623	502	10.1838	641	13.264	0.953245	1.30246
Ap1g2_CCDS36929.1_ex15_14:55104358-55104380:-_5-2	Ap1g2	GCGACCCCTTCTTGCAGGT	1025	20.857	927	16.8678	1021	19.6786	949	19.1568	0.808736	0.973487
Ap1m1_CCDS22411.1_ex1_8:72246788-72246810:-_5-2	Ap1m1	CAGCACAGGGATACGGTAC	351	7.7998	435	8.44605	347	7.34815	311	6.95024	1.08285	0.945848
Ap1m1_CCDS22411.1_ex5_8:72251778-72251800:+_5-4	Ap1m1	GTGGGTTCCATCAAGATGC	369	8.14851	698	12.9479	370	7.76893	469	9.97319	1.58899	1.28373
Ap1m1_CCDS22411.1_ex5_8:72251750-72251772:-_5-3	Ap1m1	CTGCGCAGCACGTTGCCAT	747	15.4714	1040	18.802	919	17.8125	743	15.2155	1.21528	0.854203
Ap1m1_CCDS22411.1_ex1_8:72246748-72246770:-_5-1	Ap1m1	ATGAAACGAACGCCACCAT	628	13.166	1494	26.5733	614	12.2328	660	13.6275	2.01833	1.11402
Ap1m1_CCDS22411.1_ex5_8:72251811-72251833:+_5-5	Ap1m1	GGCATGCCTGAGTTACGCC	731	15.1614	904	16.4741	852	16.5868	664	13.704	1.08658	0.826201
Ap1m2_CCDS22902.1_ex9_9:21309642-21309664:+_5-4	Ap1m2	GTTGCTGTGTTTGATCCAC	545	11.5581	483	9.26768	539	10.8607	532	11.1785	0.801835	1.02927
Ap1m2_CCDS22902.1_ex9_9:21309621-21309643:+_5-3	Ap1m2	CATGGGGTGGATACAGTAG	463	9.96954	424	8.25775	435	8.95806	405	8.74871	0.828299	0.976629
Ap1m2_CCDS22902.1_ex9_9:21309710-21309732:+_5-5	Ap1m2	CCTCACGCTGCATAAGCAG	803	16.5562	560	10.5857	607	12.1047	720	14.7755	0.639379	1.22064
Ap1m2_CCDS22902.1_ex7_9:21305624-21305646:-_5-2	Ap1m2	CAGGAGTACATCACACAAC	227	5.39759	405	7.93252	345	7.31157	402	8.69131	1.46964	1.18871
Ap1m2_CCDS22902.1_ex7_9:21305570-21305592:-_5-1	Ap1m2	CCACCTACAGTCACCAATG	377	8.30349	360	7.16224	389	8.11652	388	8.42345	0.862559	1.03782
Ap1s1_CCDS39330.1_ex3_5:137043063-137043085:-_5-3	Ap1s1	CCTCAAAGTTGTCTATAAG	215	5.16512	304	6.20367	273	5.99437	240	5.59183	1.20107	0.932846
Ap1s1_CCDS39330.1_ex3_5:137043125-137043147:-_5-5	Ap1s1	GAGCTCATGCAAGTCGTCC	784	16.1882	688	12.7767	907	17.593	708	14.5459	0.789264	0.826799
Ap1s1_CCDS39330.1_ex3_5:137043107-137043129:+_5-4	Ap1s1	CATTTTGGGCTTTCTAGCC	974	19.869	933	16.9705	994	19.1846	855	17.3584	0.85412	0.904807
Ap1s1_CCDS39330.1_ex2_5:137041842-137041864:-_5-2	Ap1s1	ATTTCTGCTGCGCCATCGA	1138	23.0461	1015	18.3741	1078	20.7214	1136	22.7346	0.797277	1.09716
Ap1s1_CCDS39330.1_ex2_5:137041786-137041808:+_5-1	Ap1s1	CAAGAGCTCTACGTATCGG	456	9.83393	493	9.43885	599	11.9583	496	10.4898	0.959825	0.877193
Ap1s2_CCDS30514.1_ex1_X:163916493-163916515:+_5-3	Ap1s2	TGCTGTGCTATTGAGGATC	403	8.80718	468	9.01092	397	8.26287	396	8.57651	1.02313	1.03796
Ap1s2_CCDS30514.1_ex1_X:163916544-163916566:-_5-5	Ap1s2	AAGTAATTCCACGTAACGA	138	3.67343	178	4.04689	187	4.42105	157	4.00382	1.10167	0.905626
Ap1s2_CCDS30514.1_ex0_X:163911472-163911494:-_5-2	Ap1s2	CTTCAGATCTCTCCACTCA	575	12.1393	771	14.1975	651	12.9097	674	13.8954	1.16955	1.07636
Ap1s2_CCDS30514.1_ex0_X:163911438-163911460:-_5-1	Ap1s2	TTGGGTTTCCGTGCTAAAA	151	3.92527	148	3.53337	182	4.32958	169	4.23341	0.900159	0.977788
Ap1s2_CCDS30514.1_ex1_X:163916514-163916536:+_5-4	Ap1s2	GACAATGAACTGATTACCC	276	6.34685	364	7.23071	332	7.07374	333	7.37116	1.13926	1.04205
Ap1s3_CCDS35628.1_ex1_1:79614322-79614344:+_5-1	Ap1s3	AATATCCAGCTCACAGACC	564	11.9262	614	11.5101	508	10.2936	570	11.9056	0.965108	1.15661
Ap1s3_CCDS35628.1_ex3_1:79625154-79625176:-_5-4	Ap1s3	CGTCCTCTCTCGTGGGCAC	921	18.8422	1020	18.4597	987	19.0566	939	18.9655	0.979699	0.995222
Ap1s3_CCDS35628.1_ex3_1:79625171-79625193:+_5-5	Ap1s3	GACGGTCTGGATGATGTCG	448	9.67895	398	7.8127	532	10.7326	537	11.2742	0.807185	1.05046
Ap1s3_CCDS35628.1_ex3_1:79625133-79625155:-_5-3	Ap1s3	GACCAGCAGCTTCATTGAC	263	6.09501	248	5.2451	259	5.73825	215	5.11351	0.860557	0.891127
Ap2a1_CCDS52238.1_ex18_7:44909755-44909777:-_5-4	Ap2a1	TACAAGGCCTCGCCCGACT	2094	41.5663	2138	37.5969	2134	40.0402	2066	40.528	0.904504	1.01218
Ap2a1_CCDS52238.1_ex14_7:44906347-44906369:+_5-2	Ap2a1	ACGGCCTCGTGGGAGAACT	555	11.7518	535	10.1578	437	8.99465	432	9.26529	0.864358	1.03009
Ap2a1_CCDS52238.1_ex15_7:44906869-44906891:+_5-3	Ap2a1	AGGATAGCGTTCTTGGCGT	1142	23.1236	1114	20.0687	1187	22.7154	1093	21.9119	0.867891	0.964627
Ap2a1_CCDS52238.1_ex12_7:44905709-44905731:+_5-1	Ap2a1	CCCTGGACGTCATCACGGT	1670	33.3523	1378	24.5877	1621	30.6552	1371	27.2308	0.737211	0.888293
Ap2a1_CCDS52238.1_ex19_7:44915899-44915921:-_5-5	Ap2a1	TTGCACTGTATCGCTAACG	474	10.1826	537	10.192	509	10.3118	479	10.1645	1.00092	0.985713
Ap2a2_CCDS40188.1_ex7_7:141611337-141611359:-_5-5	Ap2a2	CAGGCGGCCACGCACCGCA	411	8.96216	468	9.01092	581	11.629	389	8.44258	1.00544	0.725991
Ap2a2_CCDS40188.1_ex3_7:141598795-141598817:-_5-1	Ap2a2	GGGCGAGACCCATAAACGT	152	3.94464	187	4.20094	142	3.5978	119	3.27678	1.06497	0.910772
Ap2a2_CCDS40188.1_ex3_7:141598859-141598881:-_5-2	Ap2a2	TTGGGGATCTCTCCGGCGA	555	11.7518	507	9.67849	630	12.5255	603	12.537	0.823574	1.00092
Ap2a2_CCDS40188.1_ex4_7:141602310-141602332:-_5-3	Ap2a2	CGAGATGTCCAGTCGCCCA	1107	22.4455	1074	19.384	1233	23.557	933	18.8507	0.863603	0.800218
Ap2a2_CCDS40188.1_ex5_7:141604989-141605011:+_5-4	Ap2a2	GCTGTCTCGCGACTGAGCA	779	16.0913	921	16.7651	813	15.8733	877	17.7793	1.04187	1.12007
Ap2b1_CCDS25161.1_ex5_11:83335554-83335576:+_5-4	Ap2b1	AGTACAGTACGTCGCCCTG	708	14.7158	794	14.5912	665	13.1658	796	16.2296	0.991529	1.23271
Ap2b1_CCDS25161.1_ex9_11:83341315-83341337:-_5-5	Ap2b1	CGGGCATCGGGTTCATCCA	641	13.4179	759	13.9921	724	14.2451	708	14.5459	1.04279	1.02111
Ap2b1_CCDS25161.1_ex3_11:83324555-83324577:+_5-1	Ap2b1	ACCATGGGATGCATCCGGG	843	17.3311	754	13.9065	880	17.0991	766	15.6556	0.802398	0.915581
Ap2b1_CCDS25161.1_ex5_11:83335383-83335405:+_5-3	Ap2b1	CTGTGAGCGAGTAACGCCT	466	10.0277	548	10.3803	409	8.48241	424	9.11222	1.03517	1.07425
Ap2b1_CCDS25161.1_ex3_11:83324633-83324655:-_5-2	Ap2b1	TGCCGTTTTCCGAACATAG	326	7.31548	339	6.80278	346	7.32986	319	7.1033	0.929915	0.969091
Ap2m1_CCDS28048.1_ex2_16:20540394-20540416:+_5-3	Ap2m1	CAGCAGGGTATCAAGAGTC	111	3.15036	137	3.34508	166	4.03687	107	3.04719	1.06181	0.75484
Ap2m1_CCDS28048.1_ex1_16:20539369-20539391:-_5-1	Ap2m1	TGCGAGCGATGTTTGTGAC	200	4.87453	208	4.56041	195	4.56741	188	4.59693	0.935559	1.00646
Ap2m1_CCDS28048.1_ex1_16:20539401-20539423:-_5-2	Ap2m1	GATGTTGGACCGCTTAACA	156	4.02213	170	3.90995	125	3.2868	200	4.82652	0.972108	1.46846
Ap2m1_CCDS28048.1_ex4_16:20541017-20541039:+_5-5	Ap2m1	AGATTGGCTGGCGGCGAGA	125	3.42158	81	2.3865	130	3.37827	99	2.89413	0.697486	0.856689
Ap2m1_CCDS28048.1_ex4_16:20540959-20540981:+_5-4	Ap2m1	CTTTATCCCATATAGACGA	173	4.35147	130	3.22525	133	3.43315	112	3.14285	0.741188	0.915441
Ap2s1_CCDS52042.1_ex2_7:16747299-16747321:-_5-5	Ap2s1	CACGCAGATGCAGAAGTAG	198	4.83578	239	5.09105	189	4.45764	128	3.44897	1.05279	0.773722
Ap2s1_CCDS52042.1_ex2_7:16747276-16747298:+_5-4	Ap2s1	TCATCTACCGACGCTACGC	296	6.7343	419	8.17217	321	6.8725	350	7.69641	1.21351	1.11989
Ap2s1_CCDS52042.1_ex1_7:16743347-16743369:+_5-3	Ap2s1	AAGCACACCAACTTTGTGG	256	5.9594	280	5.79286	281	6.14072	323	7.17983	0.972054	1.16922
Ap2s1_CCDS52042.1_ex1_7:16743334-16743356:-_5-2	Ap2s1	GTGTGCTTGGCATCCCTGA	350	7.78043	396	7.77847	405	8.40923	296	6.66325	0.999748	0.792374
Ap2s1_CCDS52042.1_ex1_7:16743319-16743341:+_5-1	Ap2s1	GCACGCCGTGGTCACCGTC	418	9.09777	452	8.73704	512	10.3667	482	10.2219	0.96035	0.986031
Ap3b1_CCDS26693.1_ex4_13:94404054-94404076:-_5-2	Ap3b1	CTTCCTAACATATGGCGAC	259	6.01752	390	7.67576	221	5.04306	366	8.00253	1.27557	1.58684
Ap3b1_CCDS26693.1_ex3_13:94403418-94403440:-_5-1	Ap3b1	ATTTACCTTCAAAGCTCGC	448	9.67895	468	9.01092	388	8.09823	358	7.84947	0.930981	0.969283
Ap3b1_CCDS26693.1_ex6_13:94418094-94418116:+_5-3	Ap3b1	TATGCTAACAAGATACGCT	45	1.87177	44	1.75316	56	2.02449	37	1.70791	0.936634	0.843625
Ap3b1_CCDS26693.1_ex8_13:94443995-94444017:+_5-5	Ap3b1	GCGCTTATTGCGCAGCAAT	441	9.54334	561	10.6028	423	8.73853	457	9.7436	1.11102	1.11502
Ap3b1_CCDS26693.1_ex8_13:94443948-94443970:+_5-4	Ap3b1	CACATCTCACCCAAGTCGG	649	13.5728	782	14.3858	568	11.3912	532	11.1785	1.05989	0.98133
Ap3b2_CCDS21403.1_ex18_7:81476998-81477020:-_5-2	Ap3b2	TACTTCCACCTAGCGCCTA	553	11.7131	751	13.8551	545	10.9704	632	13.0918	1.18288	1.19337
Ap3b2_CCDS21403.1_ex19_7:81477306-81477328:+_5-3	Ap3b2	CGTGCTCACATTCTGCGTA	784	16.1882	658	12.2632	737	14.483	766	15.6556	0.757542	1.08096
Ap3b2_CCDS21403.1_ex14_7:81473448-81473470:+_5-1	Ap3b2	TTCGTTGCACATCGTCCAA	619	12.9917	713	13.2047	691	13.6414	550	11.5229	1.0164	0.844701
Ap3b2_CCDS21403.1_ex21_7:81477944-81477966:+_5-4	Ap3b2	ACGTAGGGTGACATGTCCG	974	19.869	882	16.0975	942	18.2333	810	16.4974	0.810183	0.904795
Ap3b2_CCDS21403.1_ex22_7:81484479-81484501:-_5-5	Ap3b2	TATCTGGTCCGATATGCCG	665	13.8828	657	12.2461	840	16.3673	722	14.8137	0.882105	0.905082
Ap3d1_CCDS35984.1_ex27_10:80729973-80729995:-_5-5	Ap3d1	CCAACCAGATCCGAAAGGT	248	5.80442	374	7.40189	189	4.45764	231	5.41963	1.27522	1.21581
Ap3d1_CCDS35984.1_ex19_10:80719682-80719704:+_5-3	Ap3d1	TCAAGTGCACGCAGGCGGA	454	9.79518	734	13.5641	406	8.42752	523	11.0064	1.38478	1.306
Ap3d1_CCDS35984.1_ex25_10:80727157-80727179:-_5-4	Ap3d1	TCACACGAAGCCGTACATC	388	8.51659	441	8.54875	277	6.06755	345	7.60075	1.00378	1.25269
Ap3d1_CCDS35984.1_ex18_10:80719299-80719321:+_5-2	Ap3d1	AGCAGTTCATCGCGATAGG	381	8.38098	365	7.24783	361	7.60428	316	7.0459	0.864795	0.926571
Ap3d1_CCDS35984.1_ex17_10:80717713-80717735:-_5-1	Ap3d1	TTTGTGCAGAGCGCCGACC	442	9.56271	630	11.7839	353	7.45792	424	9.11222	1.23228	1.22182
Ap3m1_CCDS26861.1_ex5_14:21041056-21041078:-_5-3	Ap3m1	TGGGGATACACTCCCCACT	267	6.1725	321	6.49467	255	5.66507	255	5.87881	1.05219	1.03773
Ap3m1_CCDS26861.1_ex5_14:21040952-21040974:-_5-1	Ap3m1	ATGCAATTATAGATAAATC	15	1.29059	10	1.17117	6	1.10977	4	1.07653	0.907472	0.970051
Ap3m1_CCDS26861.1_ex6_14:21044713-21044735:+_5-4	Ap3m1	GTTAGATTCAGTAGCCAGT	287	6.55995	391	7.69288	282	6.15902	223	5.26657	1.1727	0.855099
Ap3m1_CCDS26861.1_ex5_14:21041024-21041046:-_5-2	Ap3m1	ACATCCCATGGCGTCGAGC	550	11.655	630	11.7839	577	11.5559	472	10.0306	1.01107	0.868008
Ap3m1_CCDS26861.1_ex7_14:21045600-21045622:+_5-5	Ap3m1	GGTGAGGTGTTGAAATGAC	299	6.79242	224	4.83429	257	5.70166	236	5.51529	0.711718	0.967314
Ap3m2_CCDS22184.1_ex4_8:22793090-22793112:+_5-1	Ap3m2	ATCCCGGTCAGCTTAACAC	33	1.6393	17	1.29099	48	1.87813	37	1.70791	0.787529	0.909365
Ap3m2_CCDS22184.1_ex5_8:22797115-22797137:-_5-2	Ap3m2	AACGAGGCCTATTTCGATG	243	5.70755	375	7.419	330	7.03715	291	6.56759	1.29986	0.933274
Ap3m2_CCDS22184.1_ex6_8:22799701-22799723:+_5-5	Ap3m2	GTTTGACTCCGTAGCCAAG	592	12.4686	534	10.1407	525	10.6046	580	12.0969	0.813296	1.14073
Ap3m2_CCDS22184.1_ex5_8:22797153-22797175:-_5-3	Ap3m2	TGGTGCCTTGGCGACGGAC	872	17.8929	1054	19.0417	950	18.3797	858	17.4158	1.0642	0.947556
Ap3m2_CCDS22184.1_ex6_8:22799654-22799676:+_5-4	Ap3m2	ACCACTGTCCGGAGAATAG	668	13.9409	435	8.44605	523	10.568	539	11.3125	0.605845	1.07045
Ap3s1_CCDS29236.1_ex1_18:46754379-46754401:+_5-1	Ap3s1	ACGCAACAGCAAATCATCA	246	5.76567	365	7.24783	297	6.43344	222	5.24744	1.25707	0.815651
Ap3s1_CCDS29236.1_ex3_18:46779238-46779260:+_5-5	Ap3s1	TTAATATTCCATGTAGACA	274	6.30811	289	5.94691	247	5.51872	225	5.30484	0.942742	0.961245
Ap3s1_CCDS29236.1_ex1_18:46754409-46754431:-_5-2	Ap3s1	ATCGCGCTTAGACACCAAA	1392	27.9667	1325	23.6805	1416	26.9049	1359	27.0012	0.846738	1.00358
Ap3s1_CCDS29236.1_ex2_18:46757992-46758014:+_5-4	Ap3s1	TGTCATTTAGATTAATTGG	666	13.9022	710	13.1533	704	13.8793	603	12.537	0.946133	0.903288
Ap3s1_CCDS29236.1_ex1_18:46754434-46754456:+_5-3	Ap3s1	ACGTTTGTAATTTCCTAGA	96	2.85977	102	2.74597	117	3.14044	54	2.03316	0.960205	0.647412
Ap3s2_CCDS21389.1_ex1_7:79882555-79882577:-_5-1	Ap3s2	TAGGTGCACTACATCCTGC	467	10.047	436	8.46316	447	9.17759	453	9.66707	0.842355	1.05333
Ap3s2_CCDS21389.1_ex4_7:79916015-79916037:-_5-5	Ap3s2	TAACTTCTTAGAAGGTGGA	103	2.99538	135	3.31084	105	2.92091	125	3.39158	1.10532	1.16114
Ap3s2_CCDS21389.1_ex3_7:79915240-79915262:+_5-4	Ap3s2	TCAGAGCCACCAATCAAAC	277	6.36622	162	3.77301	241	5.40895	193	4.69259	0.592661	0.867561
Ap3s2_CCDS21389.1_ex2_7:79909834-79909856:-_5-2	Ap3s2	TTGATCTTCCATATGGATA	1368	27.5018	2302	40.4041	1493	28.3135	1495	29.6032	1.46915	1.04555
Ap3s2_CCDS21389.1_ex3_7:79915192-79915214:+_5-3	Ap3s2	CAAAACACAAAGTAGAGGG	479	10.2795	444	8.6001	465	9.50689	378	8.23212	0.836627	0.865911
Ap4b1_CCDS17696.1_ex3_3:103813393-103813415:-_5-4	Ap4b1	TCCGAACCTATTTAAGAGA	118	3.28597	158	3.70454	224	5.09794	194	4.71173	1.12738	0.92424
Ap4b1_CCDS17696.1_ex2_3:103812808-103812830:-_5-3	Ap4b1	CACGCAGACCGTTAACAAC	267	6.1725	259	5.43339	250	5.5736	323	7.17983	0.880258	1.28819
Ap4b1_CCDS17696.1_ex1_3:103812262-103812284:+_5-2	Ap4b1	AACCCAATGGTTCGAGGAC	271	6.24999	188	4.21806	247	5.51872	228	5.36223	0.674891	0.971645
Ap4b1_CCDS17696.1_ex0_3:103810043-103810065:-_5-1	Ap4b1	GTGATACCTAATAACTCGC	241	5.66881	199	4.40635	220	5.02477	235	5.49616	0.777298	1.09381
Ap4b1_CCDS17696.1_ex4_3:103815227-103815249:+_5-5	Ap4b1	AATGACGAGAACGTGCAGC	267	6.1725	279	5.77574	216	4.95159	247	5.72575	0.935722	1.15635
Ap4e1_CCDS38231.1_ex4_2:127028250-127028272:-_5-4	Ap4e1	CTATTAGTGGAAGAACGGC	1292	26.0295	1185	21.2841	1312	25.0022	1229	24.514	0.817691	0.980471
Ap4e1_CCDS38231.1_ex0_2:127008864-127008886:-_5-1	Ap4e1	TGCAGTGACGCCACGGATG	1320	26.5719	1501	26.6931	1332	25.3681	1120	22.4285	1.00456	0.884122
Ap4e1_CCDS38231.1_ex6_2:127035118-127035140:-_5-5	Ap4e1	GTGGTAACTGAACTCTACC	309	6.98615	322	6.51179	337	7.16521	370	8.07906	0.9321	1.12754
Ap4e1_CCDS38231.1_ex2_2:127014248-127014270:+_5-3	Ap4e1	CAATCAAGTTGGCCCAACA	807	16.6337	860	15.7209	790	15.4526	925	18.6977	0.945123	1.21
Ap4e1_CCDS38231.1_ex1_2:127011841-127011863:+_5-2	Ap4e1	TCTGCTCCGACCACGACAC	917	18.7647	931	16.9362	920	17.8308	970	19.5586	0.902558	1.0969
Ap4m1_CCDS19794.1_ex2_5:138172806-138172828:+_5-1	Ap4m1	TATTCACATCAGACACAGT	215	5.16512	274	5.69015	313	6.72615	251	5.80228	1.10165	0.862646
Ap4m1_CCDS19794.1_ex10_5:138176811-138176833:-_5-5	Ap4m1	ATCTCATCACAGTCAGCTG	676	14.0959	755	13.9236	718	14.1354	662	13.6658	0.987776	0.966779
Ap4m1_CCDS19794.1_ex3_5:138173014-138173036:+_5-2	Ap4m1	GGAACCATCTCACGCAATG	537	11.4031	682	12.674	608	12.123	605	12.5752	1.11145	1.0373
Ap4m1_CCDS19794.1_ex5_5:138175003-138175025:+_5-3	Ap4m1	CTGTCCAGTCGTTCTGACC	988	20.1402	909	16.5597	962	18.5992	845	17.1671	0.822221	0.922999
Ap4m1_CCDS19794.1_ex9_5:138176704-138176726:-_5-4	Ap4m1	ACCTGACCTCGCCCTGAGG	860	17.6605	850	15.5497	955	18.4711	880	17.8367	0.880483	0.965652
Ap4s1_CCDS36441.1_ex1_12:51720701-51720723:+_5-5	Ap4s1	GTTGGAGTTAATGACACTG	203	4.93265	338	6.78566	341	7.23839	272	6.20407	1.37566	0.857106
Ap4s1_CCDS36441.1_ex1_12:51720635-51720657:+_5-2	Ap4s1	TGCTCATTCATTGAATACA	58	2.12361	128	3.19102	104	2.90262	94	2.79846	1.50264	0.964118
Ap4s1_CCDS36441.1_ex0_12:51717129-51717151:-_5-1	Ap4s1	TTGTTCGCTGGACCGAGAC	827	17.0212	885	16.1489	966	18.6724	792	16.153	0.94875	0.865076
Ap4s1_CCDS36441.1_ex1_12:51720655-51720677:+_5-3	Ap4s1	GGATTTTAAACTGATCTAC	332	7.43172	296	6.06673	295	6.39685	319	7.1033	0.81633	1.11044
Ap4s1_CCDS36441.1_ex1_12:51720684-51720706:+_5-4	Ap4s1	CAGCTCTCTTTGTTGTGGT	920	18.8228	770	14.1804	750	14.7208	709	14.565	0.753359	0.989418
Ap5b1_CCDS29470.1_ex0_19:5568558-5568580:+_5-1	Ap5b1	CGACCTGTTGAGTGACCTA	568	12.0037	698	12.9479	639	12.6901	567	11.8482	1.07866	0.933655
Ap5b1_CCDS29470.1_ex1_19:5569123-5569145:+_5-3	Ap5b1	CTTGTTCTACACGACACCT	554	11.7324	754	13.9065	699	13.7878	642	13.2831	1.1853	0.963399
Ap5b1_CCDS29470.1_ex1_19:5569545-5569567:-_5-4	Ap5b1	GTGAACAGGGCCTCGCCAA	808	16.6531	943	17.1417	853	16.6051	903	18.2767	1.02934	1.10067
Ap5b1_CCDS29470.1_ex0_19:5568590-5568612:+_5-2	Ap5b1	TAAGCGAGCAGACCAAGGT	495	10.5895	522	9.93525	647	12.8365	503	10.6237	0.938221	0.827618
Ap5b1_CCDS29470.1_ex1_19:5569731-5569753:-_5-5	Ap5b1	ATGAGGCCCCGGCACAGCT	1171	23.6854	1231	22.0715	1494	28.3318	1225	24.4374	0.93186	0.862544
Ap5m1_CCDS26995.1_ex1_14:49073844-49073866:+_5-3	Ap5m1	GCATTAGTGGGGTCTCACA	746	15.452	747	13.7867	763	14.9586	836	16.9949	0.892225	1.13612
Ap5m1_CCDS26995.1_ex1_14:49073771-49073793:-_5-1	Ap5m1	ATATATCATGCTATCCCTC	196	4.79704	305	6.22079	212	4.87841	260	5.97448	1.2968	1.22468
Ap5m1_CCDS26995.1_ex1_14:49074178-49074200:+_5-5	Ap5m1	AACAGTCGCTTGCAAGGTG	1073	21.7868	1303	23.3039	1129	21.6544	1150	23.0025	1.06963	1.06226
Ap5m1_CCDS26995.1_ex1_14:49074120-49074142:+_5-4	Ap5m1	CGGTAAAATGCATGCAATA	367	8.10976	446	8.63434	424	8.75682	387	8.40432	1.06468	0.959745
Ap5m1_CCDS26995.1_ex1_14:49073825-49073847:-_5-2	Ap5m1	GCTAATTAAAGGTGGGCGA	328	7.35423	362	7.19648	437	8.99465	373	8.13646	0.97855	0.904589
Ap5s1_CCDS16759.1_ex1_2:131212626-131212648:-_5-5	Ap5s1	AACACCAGGGCGAAACCTA	404	8.82655	409	8.00099	471	9.61666	411	8.8635	0.906469	0.921682
Ap5s1_CCDS16759.1_ex0_2:131211374-131211396:-_5-1	Ap5s1	TTCTCAGCACCAAAGACAC	388	8.51659	360	7.16224	430	8.86659	419	9.01656	0.840976	1.01691
Ap5s1_CCDS16759.1_ex0_2:131211411-131211433:+_5-3	Ap5s1	CGGTCACATGGTGCAGAAA	590	12.4299	603	11.3218	632	12.5621	573	11.963	0.910852	0.952311
Ap5s1_CCDS16759.1_ex0_2:131211392-131211414:+_5-2	Ap5s1	GAAATCACCCGATGATCCA	541	11.4806	609	11.4245	514	10.4033	523	11.0064	0.99511	1.05797
Ap5s1_CCDS16759.1_ex1_2:131212537-131212559:-_5-4	Ap5s1	TCCATGAGGGGCCTCATGC	480	10.2989	700	12.9821	521	10.5314	458	9.76273	1.26054	0.927014
Ap5z1_CCDS39361.1_ex4_5:142468062-142468084:+_5-3	Ap5z1	GCTACGCCAGCATCCAGCA	770	15.9169	933	16.9705	796	15.5623	805	16.4017	1.06619	1.05394
Ap5z1_CCDS39361.1_ex3_5:142467692-142467714:+_5-1	Ap5z1	CTCGAGAACCGGCAGCCTG	965	19.6946	808	14.8308	1033	19.8981	898	18.1811	0.75304	0.913709
Ap5z1_CCDS39361.1_ex3_5:142467765-142467787:+_5-2	Ap5z1	CCCCGGGCATCCTCATGGA	1888	37.5756	1922	33.8995	2061	38.7047	1801	35.4578	0.90217	0.91611
Ap5z1_CCDS39361.1_ex4_5:142468080-142468102:+_5-4	Ap5z1	AGGGGCTTCCGTACTCAGG	794	16.3819	829	15.1903	881	17.1174	819	16.6696	0.927261	0.973842
Ap5z1_CCDS39361.1_ex6_5:142470125-142470147:-_5-5	Ap5z1	CCGGTTACTCTGCTCCAAC	722	14.9871	680	12.6398	785	15.3611	863	17.5114	0.843381	1.13999
Apaf1_CCDS36030.1_ex23_10:91077523-91077545:+_5-3	Apaf1	TGGCGCTTACCTTCTAAGA	262	6.07563	349	6.97395	277	6.06755	384	8.34692	1.14786	1.37567
Apaf1_CCDS36030.1_ex19_10:91060047-91060069:-_5-2	Apaf1	GACGTCAAGGTACCTACAA	133	3.57656	167	3.8586	165	4.01858	187	4.5778	1.07886	1.13916
Apaf1_CCDS36030.1_ex25_10:91079907-91079929:-_5-5	Apaf1	GGCGTCTTGTCAGTGATAG	376	8.28412	310	6.30638	361	7.60428	444	9.49488	0.761261	1.24862
Apaf1_CCDS36030.1_ex24_10:91079539-91079561:-_5-4	Apaf1	ACAACGCTCTGCTACACGA	1281	25.8164	1466	26.094	1275	24.3254	1851	36.4145	1.01076	1.49698
Apaf1_CCDS36030.1_ex14_10:91049436-91049458:+_5-1	Apaf1	TGGGGGCGGACGACTAAGC	483	10.357	608	11.4073	523	10.568	739	15.139	1.10142	1.43254
Apba1_CCDS50407.1_ex0_19:23893164-23893186:+_5-2	Apba1	CGCCTACGCCGTGCAGTAC	764	15.8007	787	14.4714	736	14.4647	821	16.7079	0.915868	1.15508
Apba1_CCDS50407.1_ex0_19:23893526-23893548:+_5-4	Apba1	ACTACGACGAGCGCTCCGA	639	13.3791	662	12.3317	721	14.1903	645	13.3405	0.921711	0.940119
Apba1_CCDS50407.1_ex0_19:23893117-23893139:-_5-1	Apba1	CTCCGCCTCGTAGCCGTCG	728	15.1033	687	12.7596	741	14.5561	665	13.7232	0.844824	0.942776
Apba1_CCDS50407.1_ex0_19:23893370-23893392:+_5-3	Apba1	AGCCCTACGCCGACTACGG	930	19.0166	981	17.7921	1007	19.4225	856	17.3775	0.935612	0.894712
Apba1_CCDS50407.1_ex0_19:23893579-23893601:+_5-5	Apba1	TTCGCGCCCTACCCGCGCA	1198	24.2084	1235	22.1399	1334	25.4047	1266	25.2219	0.914554	0.992803
Apba2_CCDS21335.1_ex0_7:64695258-64695280:-_5-2	Apba2	GGAGTCCCCATCAGGACTA	498	10.6476	452	8.73704	559	11.2266	380	8.27039	0.820566	0.73668
Apba2_CCDS21335.1_ex0_7:64695450-64695472:+_5-3	Apba2	GACACCGATGAGTGTCAGG	644	13.476	771	14.1975	719	14.1537	704	14.4694	1.05354	1.0223
Apba2_CCDS21335.1_ex0_7:64695689-64695711:-_5-4	Apba2	CCACGCCTCATGCGATAGG	829	17.0599	814	14.9335	743	14.5927	767	15.6747	0.875357	1.07414
Apba2_CCDS21335.1_ex0_7:64695229-64695251:-_5-1	Apba2	ACTCCTGTTCCTCGGGCGT	1698	33.8948	1528	27.1553	1584	29.9783	1572	31.0765	0.801165	1.03663
Apba2_CCDS21335.1_ex0_7:64695785-64695807:-_5-5	Apba2	TCGCTGGCACTGGTAATAC	468	10.0664	465	8.95957	543	10.9339	545	11.4273	0.890047	1.04513
Apba3_CCDS24050.1_ex2_10:81271008-81271030:+_5-4	Apba3	ATCTTCGGGGCGAAATACC	371	8.18725	326	6.58025	362	7.62257	275	6.26147	0.80372	0.821438
Apba3_CCDS24050.1_ex0_10:81269139-81269161:-_5-2	Apba3	TGGCCGGTAGCAATGTGCA	706	14.6771	813	14.9164	742	14.5744	742	15.1964	1.01631	1.04267
Apba3_CCDS24050.1_ex1_10:81269562-81269584:+_5-3	Apba3	TCGTGCCCTGCCGTCACCG	887	18.1835	1079	19.4696	1083	20.8128	1096	21.9693	1.07073	1.05557
Apba3_CCDS24050.1_ex2_10:81271060-81271082:+_5-5	Apba3	CGGCGCCCAGCACACGCAT	585	12.333	540	10.2434	593	11.8486	532	11.1785	0.830566	0.943451
Apba3_CCDS24050.1_ex0_10:81269087-81269109:+_5-1	Apba3	AAGCTCTACCCAGCGACCT	913	18.6872	836	15.3101	916	17.7577	868	17.6071	0.819282	0.991521
Apbb1ip_CCDS38056.1_ex2_2:22823290-22823312:+_5-1	Apbb1ip	TTAGAGTCCTTAAATGCAC	292	6.65681	252	5.31357	377	7.89699	209	4.99871	0.798215	0.63299
Apbb1ip_CCDS38056.1_ex2_2:22823503-22823525:-_5-3	Apbb1ip	AGGTGGTAAAGCTTCCTCA	318	7.1605	302	6.16944	320	6.85421	387	8.40432	0.861593	1.22615
Apbb1ip_CCDS38056.1_ex2_2:22823400-22823422:-_5-2	Apbb1ip	AAACGATCTTGATTCTGAG	479	10.2795	368	7.29918	424	8.75682	383	8.32779	0.710072	0.951006
Apbb1ip_CCDS38056.1_ex4_2:22834357-22834379:-_5-5	Apbb1ip	GTCCACATTGCAGTCACAA	454	9.79518	802	14.7281	595	11.8852	600	12.4796	1.50361	1.05001
Apbb1ip_CCDS38056.1_ex3_2:22826876-22826898:+_5-4	Apbb1ip	GATAAAATTAAGTTAGCAC	158	4.06088	221	4.78293	190	4.47593	116	3.21938	1.17781	0.719265
Apbb2_CCDS51510.1_ex13_5:66451904-66451926:+_5-5	Apbb2	TCGGAGGTTAGGTTGATGA	492	10.5313	573	10.8082	536	10.8058	555	11.6186	1.02629	1.07522
Apbb2_CCDS51510.1_ex13_5:66451772-66451794:+_5-4	Apbb2	TGCCCTAGCTCTCTAGCCG	1016	20.6826	6666	115.104	1007	19.4225	1119	22.4094	5.56527	1.15379
Apbb2_CCDS51510.1_ex12_5:66400229-66400251:-_5-2	Apbb2	TCCCGATTTGCCGCCGGGC	1746	34.8246	2187	38.4356	1813	34.1677	1815	35.7257	1.10369	1.0456
Apbb2_CCDS51510.1_ex12_5:66400187-66400209:+_5-1	Apbb2	ATGTGCCAGTAATAGGTCC	421	9.15588	433	8.41181	455	9.32395	423	9.09309	0.918733	0.97524
Apbb2_CCDS51510.1_ex13_5:66451553-66451575:+_5-3	Apbb2	ATCCGATGGAGGGCACAGT	647	13.5341	661	12.3146	689	13.6048	729	14.9477	0.909892	1.0987
Apbb3_CCDS29157.1_ex10_18:36678393-36678415:-_5-4	Apbb3	GGACAGTTCATTGAACCGG	1211	24.4603	1323	23.6462	1335	25.423	1176	23.4999	0.96672	0.924357
Apbb3_CCDS29157.1_ex8_18:36677140-36677162:-_5-2	Apbb3	GCTGGCCCAGACCCGAAAC	324	7.27674	306	6.23791	380	7.95187	349	7.67728	0.85724	0.965468
Apbb3_CCDS29157.1_ex11_18:36678580-36678602:-_5-5	Apbb3	TCAGTGGCAGCGCCCAACC	487	10.4345	571	10.774	647	12.8365	613	12.7283	1.03254	0.991572
Apbb3_CCDS29157.1_ex8_18:36677123-36677145:-_5-1	Apbb3	ACCGGAGCCAGCCTCATGA	859	17.6411	934	16.9876	898	17.4284	989	19.9221	0.962956	1.14309
Apbb3_CCDS29157.1_ex8_18:36677199-36677221:+_5-3	Apbb3	TGGCGCCAGGTCCTCCTCG	429	9.31087	671	12.4857	504	10.2204	518	10.9107	1.34099	1.06754
Apc_CCDS29125.1_ex6_18:34289929-34289951:-_5-2	Apc	ATTCATACCTGACCACTAC	340	7.5867	338	6.78566	350	7.40304	354	7.77294	0.894416	1.04997
Apc_CCDS29125.1_ex14_18:34314185-34314207:+_5-5	Apc	GACTCCGCTCGTATTCAGC	398	8.71031	681	12.6569	332	7.07374	593	12.3456	1.45309	1.74528
Apc_CCDS29125.1_ex8_18:34298591-34298613:+_5-4	Apc	TATTGTTGGGAAATTCCCG	388	8.51659	502	9.59291	401	8.33605	514	10.8342	1.12638	1.29968
Apc_CCDS29125.1_ex7_18:34296034-34296056:-_5-3	Apc	CGTGATCCACACGTGTAGC	660	13.7859	706	13.0848	756	14.8306	672	13.8571	0.949144	0.934362
Apc_CCDS29125.1_ex2_18:34269107-34269129:-_5-1	Apc	CGACTTCCGTAGGAGCGAA	1361	27.3662	10326	177.754	1191	22.7886	1405	27.8813	6.49538	1.22347
Apc2_CCDS24016.1_ex7_10:80306319-80306341:-_5-3	Apc2	TTTGGCACCAGGCGCTCCG	1101	22.3293	1005	18.2029	1025	19.7518	1053	21.1466	0.815204	1.07062
Apc2_CCDS24016.1_ex7_10:80306160-80306182:+_5-2	Apc2	ATGTTGGCAACGCGCGACC	751	15.5489	791	14.5398	725	14.2634	696	14.3163	0.935105	1.00371
Apc2_CCDS24016.1_ex13_10:80312555-80312577:-_5-5	Apc2	CTCTACTGCGCCCCCGCTG	1407	28.2573	1799	31.7941	1615	30.5454	1537	30.4068	1.12516	0.995461
Apc2_CCDS24016.1_ex5_10:80305181-80305203:+_5-1	Apc2	TAGATCCGGGCTTCGCGCT	808	16.6531	3020	52.6944	846	16.4771	907	18.3533	3.16424	1.11387
Apc2_CCDS24016.1_ex13_10:80311329-80311351:+_5-4	Apc2	TCTTTACGTCCGCAAGCAG	997	20.3145	841	15.3957	979	18.9102	848	17.2244	0.757866	0.910854
Apcdd1_CCDS37843.1_ex1_18:62934018-62934040:+_5-2	Apcdd1	AGATGCCCCCGACCATCGA	1067	21.6706	1030	18.6309	1148	22.002	944	19.0612	0.85973	0.86634
Apcdd1_CCDS37843.1_ex1_18:62933986-62934008:+_5-1	Apcdd1	GCATCTCCACAACGGTGCG	770	15.9169	796	14.6254	846	16.4771	640	13.2449	0.918858	0.803837
Apcdd1_CCDS37843.1_ex2_18:62937159-62937181:+_5-4	Apcdd1	TGGTGAACCGAACTTGCCC	1024	20.8376	1081	19.5039	1100	21.1238	1008	20.2857	0.935994	0.960321
Apcdd1_CCDS37843.1_ex2_18:62937059-62937081:+_5-3	Apcdd1	GCGTCCTGGATCATCCGTG	902	18.4741	1006	18.22	900	17.465	948	19.1377	0.986247	1.09578
Apcdd1_CCDS37843.1_ex2_18:62937242-62937264:+_5-5	Apcdd1	AGTAACCACGAGTGCACCA	619	12.9917	656	12.229	650	12.8914	663	13.6849	0.941294	1.06156
Apcs_CCDS15520.1_ex0_1:172894626-172894648:+_5-5	Apcs	GCAGAGGTTTCTCTAGATG	590	12.4299	522	9.93525	608	12.123	624	12.9387	0.799305	1.06729
Apcs_CCDS15520.1_ex0_1:172894376-172894398:-_5-2	Apcs	TTGGGTCAATGGAAAGCCT	404	8.82655	409	8.00099	472	9.63495	409	8.82524	0.906469	0.91596
Apcs_CCDS15520.1_ex0_1:172894424-172894446:-_5-3	Apcs	AGTACACCTATGTACCACT	344	7.66419	271	5.6388	241	5.40895	297	6.68238	0.735733	1.23543
Apcs_CCDS15520.1_ex0_1:172894462-172894484:-_5-4	Apcs	AAAGTCACAGTCCGTGGTA	1807	36.0064	1800	31.8112	2062	38.723	1778	35.0178	0.883489	0.904314
Apcs_CCDS15520.1_ex0_1:172894318-172894340:-_5-1	Apcs	GCCCCACCCAGTATAGTCC	617	12.9529	660	12.2974	773	15.1416	676	13.9336	0.949396	0.920225
Apeh_CCDS52923.1_ex15_9:108092325-108092347:-_5-4	Apeh	GCGTGCTGGATATCGAGAG	936	19.1328	843	15.4299	977	18.8736	846	17.1862	0.806465	0.910593
Apeh_CCDS52923.1_ex13_9:108091980-108092002:-_5-2	Apeh	TACTATGTGGACCTGAGCG	788	16.2656	864	15.7894	904	17.5381	793	16.1722	0.97072	0.922114
Apeh_CCDS52923.1_ex14_9:108092102-108092124:+_5-3	Apeh	TAGCGGATACCTAGCCGGA	449	9.69832	474	9.11362	459	9.39713	491	10.3941	0.939712	1.10609
Apeh_CCDS52923.1_ex12_9:108091815-108091837:+_5-1	Apeh	CAGGTAGACGACGCGACAC	1108	22.4649	1265	22.6534	1346	25.6243	1181	23.5956	1.00839	0.920831
Apeh_CCDS52923.1_ex20_9:108094243-108094265:+_5-5	Apeh	TAGAGGCCCCCATACTGCG	628	13.166	696	12.9137	814	15.8916	784	16	0.980833	1.00682
Apex1_CCDS27027.1_ex2_14:50926249-50926271:+_5-3	Apex1	TGGACTCACCCATCAGTAC	358	7.93541	365	7.24783	382	7.98846	355	7.79207	0.913353	0.975417
Apex1_CCDS27027.1_ex2_14:50926318-50926340:-_5-4	Apex1	ACTTTTAGCGGGCACTGGC	1951	38.796	3081	53.7385	2033	38.1925	2026	39.7627	1.38516	1.04111
Apex1_CCDS27027.1_ex1_14:50925622-50925644:-_5-2	Apex1	AGTGTGGCAGATTTGCCAC	441	9.54334	515	9.81543	438	9.01294	495	10.4706	1.02851	1.16173
Apex1_CCDS27027.1_ex2_14:50926332-50926354:+_5-5	Apex1	TAAAAGTCTCTTATGGCAT	546	11.5775	476	9.14786	488	9.92766	557	11.6569	0.790143	1.17418
Apex1_CCDS27027.1_ex1_14:50925575-50925597:+_5-1	Apex1	GAGGGCCCTGTCCTGTACG	501	10.7057	535	10.1578	536	10.8058	492	10.4132	0.94882	0.963672
Apex2_CCDS30463.1_ex1_X:150584515-150584537:-_5-2	Apex2	AGTCACGTGATAATCCTGG	114	3.20848	159	3.72166	146	3.67098	123	3.35331	1.15994	0.913464
Apex2_CCDS30463.1_ex4_X:150587085-150587107:+_5-4	Apex2	ATAACCCTCAACAATAGCC	157	4.04151	118	3.01985	187	4.42105	130	3.48724	0.747208	0.78878
Apex2_CCDS30463.1_ex0_X:150572643-150572665:+_5-1	Apex2	ATCCATCCACTTACGCCCT	302	6.85054	278	5.75862	395	8.22629	281	6.37626	0.840609	0.775108
Apex2_CCDS30463.1_ex5_X:150587962-150587984:-_5-5	Apex2	CGACGCGTTTTGGACGAGC	489	10.4732	485	9.30191	533	10.7509	518	10.9107	0.888161	1.01486
Apex2_CCDS30463.1_ex2_X:150585214-150585236:+_5-3	Apex2	GAGCGCTTCTGCTCGCATC	441	9.54334	332	6.68296	496	10.074	358	7.84947	0.700275	0.77918
Aph1a_CCDS17624.1_ex3_3:95895460-95895482:-_5-5	Aph1a	ACACCACTGATGATACCGA	292	6.65681	367	7.28207	218	4.98818	278	6.31886	1.09393	1.26677
Aph1a_CCDS17624.1_ex2_3:95895188-95895210:+_5-4	Aph1a	CCCATCTCCATCCGACAGA	495	10.5895	623	11.6641	530	10.696	575	12.0012	1.10148	1.12203
Aph1a_CCDS17624.1_ex1_3:95894878-95894900:-_5-2	Aph1a	ATCTGATCGGTCTGTCACA	957	19.5396	1062	19.1786	992	19.148	972	19.5969	0.981525	1.02344
Aph1a_CCDS17624.1_ex0_3:95894262-95894284:+_5-1	Aph1a	GGTTATCATCCTGGTGGCG	1036	21.0701	1093	19.7093	1176	22.5142	983	19.8074	0.935415	0.879771
Aph1a_CCDS17624.1_ex1_3:95894908-95894930:-_5-3	Aph1a	AAAAATCAGGAGGCCATAC	315	7.10238	345	6.90548	271	5.95778	332	7.35202	0.972277	1.23402
Aph1b_CCDS23307.1_ex5_9:66795242-66795264:+_5-5	Aph1b	GCAGCCTCACCCGGCGATG	1213	24.499	1193	21.421	1246	23.7948	1086	21.778	0.874361	0.915242
Aph1b_CCDS23307.1_ex3_9:66790597-66790619:-_5-1	Aph1b	CGATGCGACTGTTGGCCTA	1017	20.702	1130	20.3426	1045	20.1176	1068	21.4336	0.98264	1.06541
Aph1b_CCDS23307.1_ex3_9:66790615-66790637:+_5-2	Aph1b	TCGAGGGTGCTGTCTCCTC	671	13.999	2115	37.2032	642	12.745	785	16.0191	2.65755	1.25689
Aph1b_CCDS23307.1_ex4_9:66794194-66794216:+_5-4	Aph1b	CCAAAAAACGGATGACAGC	698	14.5221	721	13.3416	837	16.3124	689	14.1824	0.91871	0.869422
Aph1b_CCDS23307.1_ex4_9:66794136-66794158:+_5-3	Aph1b	TGAGCAGGTAATTCTGTAC	217	5.20386	191	4.26941	192	4.51252	235	5.49616	0.820431	1.21798
Aph1c_CCDS23308.1_ex3_9:66828672-66828694:-_5-1	Aph1c	CGATGCGACTGTTGGCGTA	606	12.7398	683	12.6911	693	13.678	694	14.278	0.996179	1.04387
Aph1c_CCDS23308.1_ex5_9:66834475-66834497:+_5-5	Aph1c	TCAACCTCACCCAGCGATG	1013	20.6245	1123	20.2228	1141	21.8739	991	19.9604	0.980523	0.912522
Aph1c_CCDS23308.1_ex3_9:66828712-66828734:-_5-3	Aph1c	GGTTTGAAAAGCATAAACC	207	5.01014	189	4.23518	263	5.81143	198	4.78826	0.845322	0.823938
Aph1c_CCDS23308.1_ex3_9:66828694-66828716:+_5-2	Aph1c	GGGTGCTATGTCCTCCTCC	387	8.49721	458	8.83974	412	8.53729	395	8.55738	1.04031	1.00235
Aph1c_CCDS23308.1_ex4_9:66833259-66833281:+_5-4	Aph1c	GTTAGTAATGACTCTCACT	307	6.9474	360	7.16224	445	9.14101	410	8.84437	1.03092	0.967549
Api5_CCDS16459.1_ex8_2:94425778-94425800:-_5-3	Api5	AGGTCCTAGAAGACGTGAC	4	1.07749	14	1.23964	8	1.14636	14	1.26786	1.15049	1.10599
Api5_CCDS16459.1_ex7_2:94424976-94424998:-_5-1	Api5	GAAGGCCTCGATATACAGC	471	10.1245	499	9.54156	490	9.96425	407	8.78697	0.942421	0.881849
Api5_CCDS16459.1_ex8_2:94425626-94425648:+_5-2	Api5	TAGTCTGTCCACACAGTCG	753	15.5876	778	14.3173	724	14.2451	651	13.4553	0.918505	0.944555
Api5_CCDS16459.1_ex11_2:94428067-94428089:+_5-5	Api5	TATATCTGCTACTCTAGGA	300	6.81179	347	6.93972	262	5.79313	255	5.87881	1.01878	1.01479
Api5_CCDS16459.1_ex10_2:94427554-94427576:-_5-4	Api5	GACTCTGCAGAATTTAACC	251	5.86253	301	6.15232	298	6.45173	275	6.26147	1.04943	0.97051
Apip_CCDS16474.1_ex2_2:103087133-103087155:-_5-3	Apip	CGTTCCTTTTGCACGCCTG	1726	34.4372	2013	35.4572	1785	33.6555	1801	35.4578	1.02962	1.05355
Apip_CCDS16474.1_ex1_2:103083022-103083044:-_5-2	Apip	CTGATTCCCCCTCCAGTGC	1151	23.2979	1269	22.7219	1137	21.8007	1256	25.0306	0.975277	1.14815
Apip_CCDS16474.1_ex3_2:103088586-103088608:+_5-4	Apip	TAATGAGCAGGACATAAGC	556	11.7712	650	12.1263	681	13.4585	653	13.4936	1.03017	1.00261
Apip_CCDS16474.1_ex1_2:103082996-103083018:+_5-1	Apip	CAGTTTTACCATCTGGGCT	1104	22.3874	1031	18.648	1218	23.2826	1122	22.4668	0.832968	0.964961
Apip_CCDS16474.1_ex4_2:103089425-103089447:-_5-5	Apip	CATCACAGCAGCTTTAGAG	448	9.67895	351	7.00819	488	9.92766	397	8.59564	0.724065	0.865827
Apitd1_CCDS18954.1_ex1_4:149130150-149130172:+_5-1	Apitd1	ACCAGTGAATTATTTCGCC	249	5.82379	231	4.95411	344	7.29327	279	6.338	0.850667	0.86902
Apitd1_CCDS18954.1_ex3_4:149132275-149132297:+_5-4	Apitd1	ACCTCGGAGATCGCCGCGA	1291	26.0101	1374	24.5192	1500	28.4416	1348	26.7908	0.942682	0.941957
Apitd1_CCDS18954.1_ex3_4:149132337-149132359:-_5-5	Apitd1	ACGGTCGGCTGTCTCTGCC	772	15.9557	795	14.6083	843	16.4222	647	13.3788	0.915554	0.814679
Apitd1_CCDS18954.1_ex2_4:149131635-149131657:-_5-2	Apitd1	CCTTGAAATGTTTGCCAGG	786	16.2269	789	14.5056	750	14.7208	783	15.9808	0.893922	1.0856
Apitd1_CCDS18954.1_ex3_4:149132260-149132282:+_5-3	Apitd1	CACTGTCGAAAAGTCACCT	194	4.75829	184	4.14959	191	4.49423	228	5.36223	0.872076	1.19314
Aplf_CCDS20324.1_ex4_6:87653793-87653815:-_5-1	Aplf	AAAAGCGGCTTAGTCCATC	394	8.63282	464	8.94245	386	8.06164	364	7.96427	1.03587	0.987922
Aplf_CCDS20324.1_ex5_6:87658475-87658497:+_5-2	Aplf	TTCCGCCAACATCCAAGCT	450	9.71769	469	9.02804	426	8.79341	515	10.8533	0.929031	1.23425
Aplf_CCDS20324.1_ex6_6:87658914-87658936:+_5-3	Aplf	TATCAGGTAAGTTAACCAC	215	5.16512	170	3.90995	211	4.86012	180	4.44387	0.756991	0.914354
Aplf_CCDS20324.1_ex7_6:87663786-87663808:-_5-5	Aplf	GCCAATGGAGACGCAAGTG	1657	33.1005	1670	29.586	1783	33.6189	1547	30.5981	0.893823	0.910147
Aplf_CCDS20324.1_ex7_6:87663734-87663756:+_5-4	Aplf	AGCGTACTTGTCAAGTAAC	283	6.48246	258	5.41628	261	5.77484	233	5.4579	0.835528	0.945117
Apln_CCDS40958.1_ex0_X:48028426-48028448:+_5-4	Apln	CTTCTAGTCCTGTTCCATC	665	13.8828	622	11.647	706	13.9158	556	11.6377	0.83895	0.836293
Apln_CCDS40958.1_ex0_X:48028406-48028428:-_5-3	Apln	GAAGGAAGCATGCGCTACC	320	7.19925	387	7.62441	455	9.32395	400	8.65304	1.05906	0.928045
Apln_CCDS40958.1_ex0_X:48028441-48028463:-_5-5	Apln	CACTGATGTTGCCTCCAGA	139	3.6928	155	3.65319	159	3.90881	148	3.83163	0.989274	0.980254
Apln_CCDS40958.1_ex0_X:48028375-48028397:-_5-1	Apln	GAACTTCGAGGACTGGACC	683	14.2315	553	10.4659	613	12.2145	564	11.7908	0.735402	0.965314
Apln_CCDS40958.1_ex0_X:48028388-48028410:+_5-2	Apln	CGAAGTTCTGGGCTTCACC	591	12.4492	561	10.6028	609	12.1413	541	11.3507	0.851685	0.934888
Aplnr_CCDS16201.1_ex0_2:85136781-85136803:-_5-1	Aplnr	TCGCGGCTGGTTCGAAACA	211	5.08763	251	5.29645	248	5.53701	239	5.57269	1.04105	1.00644
Aplnr_CCDS16201.1_ex0_2:85137033-85137055:-_5-4	Aplnr	CGCAGCCTTAGCCGAGCAT	893	18.2998	790	14.5227	834	16.2575	761	15.5599	0.7936	0.95709
Aplnr_CCDS16201.1_ex0_2:85136793-85136815:-_5-2	Aplnr	GAGCGTCTCTTTTCGCGGC	336	7.50921	408	7.98388	339	7.2018	327	7.25636	1.06321	1.00758
Aplnr_CCDS16201.1_ex0_2:85137124-85137146:+_5-5	Aplnr	TTCCGTTCCACAGACGCCT	681	14.1928	815	14.9506	886	17.2088	756	15.4642	1.0534	0.898623
Aplnr_CCDS16201.1_ex0_2:85136892-85136914:-_5-3	Aplnr	GGCCAGTCAAACTCCCGGT	282	6.46309	383	7.55594	323	6.90909	344	7.58162	1.16909	1.09734
Aplp1_CCDS21092.1_ex10_7:30441698-30441720:-_5-1	Aplp1	GGGGAAATCGGCGAGCATG	628	13.166	494	9.45597	685	13.5317	576	12.0204	0.71821	0.888315
Aplp1_CCDS21092.1_ex16_7:30445356-30445378:-_5-5	Aplp1	TGCGCGCGCAGCTCGCCGT	1081	21.9418	1307	23.3724	1237	23.6302	1054	21.1658	1.0652	0.89571
Aplp1_CCDS21092.1_ex15_7:30444361-30444383:+_5-4	Aplp1	GTCGTGATCGCTGTGGGTC	356	7.89666	317	6.4262	395	8.22629	289	6.52932	0.813787	0.793715
Aplp1_CCDS21092.1_ex13_7:30442892-30442914:+_5-2	Aplp1	CACTCACGAATTCGCCAGC	736	15.2583	803	14.7452	847	16.4954	796	16.2296	0.966376	0.983886
Aplp1_CCDS21092.1_ex14_7:30443195-30443217:+_5-3	Aplp1	ACGCGTGCTATGTGCAGCT	627	13.1466	648	12.092	595	11.8852	580	12.0969	0.919781	1.01782
Aplp2_CCDS52748.1_ex12_9:31170563-31170585:+_5-3	Aplp2	GGAACTGGTCTACCCCGCA	777	16.0525	855	15.6353	909	17.6296	941	19.0038	0.974009	1.07795
Aplp2_CCDS52748.1_ex12_9:31170543-31170565:+_5-2	Aplp2	GCACACATACTCGGTGCCA	1115	22.6005	1164	20.9246	1107	21.2519	987	19.8839	0.925846	0.935629
Aplp2_CCDS52748.1_ex14_9:31177067-31177089:-_5-5	Aplp2	TATTGATAGTTGGTGCCGA	1168	23.6273	1298	23.2183	1369	26.045	1157	23.1364	0.982692	0.888324
Aplp2_CCDS52748.1_ex11_9:31168780-31168802:+_5-1	Aplp2	GTAATCGTCTCCTTTAAAG	74	2.43358	71	2.21533	106	2.93921	49	1.9375	0.91032	0.659191
Aplp2_CCDS52748.1_ex12_9:31170596-31170618:-_5-4	Aplp2	GGCTGACCTTATATAGCTA	298	6.77305	400	7.84694	373	7.82381	314	7.00764	1.15855	0.895681
Apmap_CCDS16858.1_ex4_2:150588981-150589003:-_5-3	Apmap	CCTACCTGTGGGAGACCCC	547	11.5968	722	13.3587	730	14.3549	780	15.9234	1.15193	1.10927
Apmap_CCDS16858.1_ex2_2:150586380-150586402:-_5-1	Apmap	AACTATGGCCAGGATACGA	655	13.6891	837	15.3272	736	14.4647	709	14.565	1.11967	1.00694
Apmap_CCDS16858.1_ex5_2:150590040-150590062:+_5-4	Apmap	CCTGAACCGAACCGAGCGA	767	15.8588	865	15.8065	766	15.0135	844	17.1479	0.996701	1.14217
Apmap_CCDS16858.1_ex2_2:150586493-150586515:+_5-2	Apmap	CACAGTATCATACTCTAAC	25	1.48432	22	1.37658	44	1.80495	19	1.36352	0.927418	0.755432
Apmap_CCDS16858.1_ex5_2:150590075-150590097:+_5-5	Apmap	ATTTTCAAGTTTTACAACT	159	4.08025	161	3.75589	168	4.07346	206	4.94132	0.920505	1.21305
Apoa1_CCDS40610.1_ex1_9:46229143-46229165:+_5-1	Apoa1	AGATGAACCCCAGTCCCAA	339	7.56733	369	7.3163	460	9.41542	412	8.88263	0.966828	0.943413
Apoa1_CCDS40610.1_ex2_9:46229843-46229865:-_5-3	Apoa1	CGTTCCTGCAGCTGACTAA	1242	25.0608	1221	21.9003	1298	24.7461	1200	23.9591	0.873885	0.968197
Apoa1_CCDS40610.1_ex2_9:46229861-46229883:+_5-4	Apoa1	ACGGCTGGGCCCATTGACT	1207	24.3828	1530	27.1895	1206	23.063	1220	24.3418	1.11511	1.05545
Apoa1_CCDS40610.1_ex1_9:46229234-46229256:-_5-2	Apoa1	CAAGGAGGAGGATTCAAAC	239	5.63006	230	4.93699	233	5.26259	157	4.00382	0.876898	0.760807
Apoa1_CCDS40610.1_ex2_9:46229971-46229993:-_5-5	Apoa1	TCTGGAATTCGTCCAGGTA	424	9.214	454	8.77127	498	10.1106	494	10.4515	0.951951	1.03372
Apoa1bp_CCDS17464.1_ex5_3:88058321-88058343:-_5-5	Apoa1bp	CGGTGAAGTACTTAAGGTA	515	10.9769	418	8.15505	465	9.50689	496	10.4898	0.742928	1.10339
Apoa1bp_CCDS17464.1_ex3_3:88058000-88058022:+_5-2	Apoa1bp	GACTCTTGGACATAGACGT	615	12.9142	724	13.393	632	12.5621	577	12.0395	1.03707	0.958403
Apoa1bp_CCDS17464.1_ex4_3:88058168-88058190:-_5-3	Apoa1bp	TTCAGCGTGGATCAACTCA	383	8.41972	421	8.2064	369	7.75063	348	7.65815	0.974664	0.988067
Apoa1bp_CCDS17464.1_ex4_3:88058222-88058244:+_5-4	Apoa1bp	CTGAGCCTCCTCCTGACTG	1125	22.7942	917	16.6966	1187	22.7154	1047	21.0318	0.732493	0.925883
Apoa1bp_CCDS17464.1_ex3_3:88057957-88057979:-_5-1	Apoa1bp	TGGCCCCGGAAATAACGGA	197	4.81641	172	3.94418	193	4.53082	194	4.71173	0.818905	1.03993
Apoa2_CCDS35773.1_ex1_1:171225745-171225767:+_5-3	Apoa2	GGCAAAGATTTGATGGAGA	400	8.74906	446	8.63434	350	7.40304	411	8.8635	0.986887	1.19728
Apoa2_CCDS35773.1_ex1_1:171225695-171225717:-_5-1	Apoa2	TGAACAGGCTCTGCATATC	475	10.202	490	9.3875	498	10.1106	491	10.3941	0.920162	1.02804
Apoa2_CCDS35773.1_ex1_1:171225774-171225796:-_5-4	Apoa2	GCCTGGCTCTGAATCTCTG	556	11.7712	619	11.5956	588	11.7571	543	11.389	0.985086	0.968691
Apoa2_CCDS35773.1_ex2_1:171226137-171226159:-_5-5	Apoa2	CTTCTCAAAGTATGCCCTG	633	13.2629	726	13.4272	736	14.4647	793	16.1722	1.01239	1.11804
Apoa2_CCDS35773.1_ex1_1:171225709-171225731:-_5-2	Apoa2	CTGAAAGTATTGAGTGAAC	151	3.92527	114	2.95138	124	3.2685	138	3.6403	0.751892	1.11375
Apoa4_CCDS23142.1_ex2_9:46242585-46242607:-_5-4	Apoa4	GATCGTGGTCTGCATGCGC	0	1	0	1	0	1	0	1	1	1
Apoa4_CCDS23142.1_ex2_9:46242677-46242699:+_5-5	Apoa4	GAATATGGAAGAGCTCAAG	219	5.24261	264	5.51898	259	5.73825	197	4.76912	1.05272	0.831111
Apoa4_CCDS23142.1_ex2_9:46242426-46242448:-_5-2	Apoa4	GGGCATCATGCGGTCACGT	645	13.4954	895	16.32	702	13.8427	803	16.3635	1.20931	1.1821
Apoa4_CCDS23142.1_ex2_9:46242511-46242533:-_5-3	Apoa4	CTTGCAGGTCCACGGCATA	1024	20.8376	815	14.9506	1050	20.2091	973	19.616	0.717484	0.970652
Apoa4_CCDS23142.1_ex2_9:46242347-46242369:-_5-1	Apoa4	CCACTCAGCTGTACGACAA	346	7.70294	450	8.70281	422	8.72023	451	9.6288	1.1298	1.10419
Apoa5_CCDS23143.1_ex2_9:46269808-46269830:+_5-2	Apoa5	ACAATTACCTAGAAAAGCT	161	4.119	216	4.69735	170	4.11005	209	4.99871	1.14041	1.21622
Apoa5_CCDS23143.1_ex2_9:46269993-46270015:+_5-3	Apoa5	CAGTTGAAACCCTACACGG	362	8.0129	428	8.32622	369	7.75063	414	8.9209	1.0391	1.15099
Apoa5_CCDS23143.1_ex1_9:46269278-46269300:+_5-1	Apoa5	AGTTGGAGCAAAGGCGTGA	435	9.4271	313	6.35773	521	10.5314	386	8.38519	0.67441	0.79621
Apoa5_CCDS23143.1_ex2_9:46270274-46270296:-_5-5	Apoa5	ACGCAGCGACTGAGTCGCG	505	10.7832	593	11.1506	519	10.4948	513	10.815	1.03407	1.03051
Apoa5_CCDS23143.1_ex2_9:46270158-46270180:-_5-4	Apoa5	CTCTTTGACTCGGTCGGTA	967	19.7333	832	15.2416	1114	21.38	794	16.1913	0.772379	0.757312
Apob_CCDS49022.1_ex10_12:7989152-7989174:+_5-2	Apob	CAGTTCTGCAGGATATCGC	997	20.3145	1197	21.4895	1042	20.0628	1127	22.5624	1.05784	1.12459
Apob_CCDS49022.1_ex25_12:8007375-8007397:-_5-5	Apob	GCTCTCGTACGGGAGACTG	403	8.80718	435	8.44605	558	11.2083	418	8.99743	0.958996	0.802749
Apob_CCDS49022.1_ex25_12:8006908-8006930:+_5-4	Apob	TAAGCAACGACCTGAGATA	242	5.68818	253	5.33069	211	4.86012	202	4.86479	0.937152	1.00096
Apob_CCDS49022.1_ex25_12:8006112-8006134:-_5-3	Apob	CTGGTACATTCCCACGATC	520	11.0738	435	8.44605	629	12.5072	472	10.0306	0.762707	0.801987
Apob_CCDS49022.1_ex8_12:7987729-7987751:-_5-1	Apob	GACCCATCCGGTTGGTACC	464	9.98891	418	8.15505	536	10.8058	484	10.2602	0.816411	0.949507
Apobec1_CCDS20498.1_ex2_6:122581593-122581615:+_5-3	Apobec1	TAAGAAGTTGACTTCAACG	479	10.2795	404	7.91541	572	11.4644	465	9.89666	0.770019	0.863252
Apobec1_CCDS20498.1_ex2_6:122581399-122581421:-_5-1	Apobec1	GCGAAACCGCCAAGGACTC	444	9.60145	507	9.67849	460	9.41542	430	9.22702	1.00802	0.97999
Apobec1_CCDS20498.1_ex2_6:122581534-122581556:+_5-2	Apobec1	AACCAGGTAATGGAGCATC	467	10.047	502	9.59291	517	10.4582	397	8.59564	0.954801	0.821905
Apobec1_CCDS20498.1_ex2_6:122581662-122581684:-_5-4	Apobec1	CTGCTGTATGAGATCAACT	436	9.44647	2446	42.869	487	9.90937	375	8.17473	4.5381	0.824949
Apobec1_CCDS20498.1_ex2_6:122581687-122581709:+_5-5	Apobec1	GTCTCTTTCCGAAGCTCCC	648	13.5535	715	13.2389	667	13.2024	740	15.1581	0.97679	1.14814
Apobec2_CCDS28868.1_ex0_17:48423294-48423316:+_5-1	Apobec2	GGCCGGGTCGAAAGCTGGC	509	10.8607	647	12.0749	549	11.0436	479	10.1645	1.1118	0.920397
Apobec2_CCDS28868.1_ex1_17:48432479-48432501:-_5-5	Apobec2	CGCCCTTCGAGATTGTCAC	522	11.1125	650	12.1263	643	12.7633	638	13.2066	1.09123	1.03473
Apobec2_CCDS28868.1_ex0_17:48423442-48423464:-_5-3	Apobec2	CGTGGAATACAGTTCCGGG	749	15.5101	665	12.383	711	14.0073	633	13.1109	0.798385	0.936007
Apobec2_CCDS28868.1_ex0_17:48423384-48423406:-_5-2	Apobec2	AGTAAGGGCGGCCAAGCGC	822	16.9243	747	13.7867	932	18.0504	831	16.8992	0.814606	0.936224
Apobec2_CCDS28868.1_ex0_17:48423459-48423481:-_5-4	Apobec2	AAGTTTCAGTTCCGGAACG	627	13.1466	559	10.5686	710	13.989	573	11.963	0.8039	0.855169
Apobec3_CCDS27654.1_ex2_15:79897955-79897977:+_5-4	Apobec3	GCCATGGACCTATACGGTG	790	16.3044	953	17.3128	744	14.611	865	17.5497	1.06185	1.20113
Apobec3_CCDS27654.1_ex2_15:79897880-79897902:-_5-3	Apobec3	GTCCTGTACGTTGTAGAGG	543	11.5193	651	12.1434	572	11.4644	586	12.2117	1.05417	1.06519
Apobec3_CCDS27654.1_ex3_15:79898147-79898169:+_5-5	Apobec3	TGGCAGGCGATTCAGGCCT	400	8.74906	496	9.4902	572	11.4644	533	11.1977	1.08471	0.976735
Apobec3_CCDS27654.1_ex1_15:79895489-79895511:+_5-1	Apobec3	TGCTATGAAGTGACTAGAA	159	4.08025	220	4.76582	181	4.31129	154	3.94642	1.16802	0.91537
Apobec3_CCDS27654.1_ex2_15:79897803-79897825:-_5-2	Apobec3	GCTCTGCACATTCGAAACA	377	8.30349	457	8.82263	447	9.17759	446	9.53314	1.06252	1.03874
Apobec4_CCDS35738.1_ex0_1:152756729-152756751:+_5-4	Apobec4	CGTAAGGCTCTCCAGAGCC	643	13.4566	529	10.0551	614	12.2328	535	11.2359	0.747222	0.918513
Apobec4_CCDS35738.1_ex0_1:152756384-152756406:-_5-2	Apobec4	TTGAGGGTACGTTGACCAT	750	15.5295	692	12.8452	846	16.4771	703	14.4502	0.827149	0.87699
Apobec4_CCDS35738.1_ex0_1:152756321-152756343:-_5-1	Apobec4	TTCCTCGCCTGTCCGAATG	1655	33.0617	1691	29.9454	1658	31.3321	1578	31.1913	0.905743	0.995504
Apobec4_CCDS35738.1_ex0_1:152756585-152756607:+_5-3	Apobec4	AACAACTCCCCTTGTAACG	784	16.1882	949	17.2444	880	17.0991	736	15.0816	1.06525	0.882013
Apobec4_CCDS35738.1_ex0_1:152756765-152756787:-_5-5	Apobec4	TATTGGACTCAAAGTGACC	317	7.14113	403	7.89829	292	6.34196	320	7.12243	1.10603	1.12306
Apobr_CCDS21834.1_ex1_7:126585998-126586020:+_5-1	Apobr	CGAATGGTTTGGTGCCAAA	445	9.62083	419	8.17217	514	10.4033	428	9.18875	0.849425	0.883252
Apobr_CCDS21834.1_ex1_7:126586697-126586719:-_5-5	Apobr	AGTTGTTTAGTTAAAGCCT	237	5.59132	273	5.67304	217	4.96988	188	4.59693	1.01462	0.924957
Apobr_CCDS21834.1_ex1_7:126586638-126586660:+_5-4	Apobr	CCAGAGGTATTGAGAGTAA	251	5.86253	205	4.50906	263	5.81143	285	6.45279	0.769131	1.11036
Apobr_CCDS21834.1_ex1_7:126586077-126586099:+_5-2	Apobr	CAGGGGACACAATGCCCCG	1351	27.1724	1023	18.511	1332	25.3681	1083	21.7206	0.681243	0.856216
Apobr_CCDS21834.1_ex1_7:126586525-126586547:-_5-3	Apobr	CCGTGTCTAGGACTAGCGT	453	9.77581	503	9.61002	476	9.70813	472	10.0306	0.983041	1.03322
Apoc1_CCDS39802.1_ex1_7:19691908-19691930:+_5-1	Apoc1	TTCTGTTTGATATGTTCAA	235	5.55257	308	6.27214	192	4.51252	239	5.57269	1.12959	1.23494
Apoc1_CCDS39802.1_ex1_7:19691934-19691956:-_5-2	Apoc1	ACTTTGGAAGACAAGGCCC	83	2.60793	35	1.59911	55	2.00619	43	1.8227	0.613171	0.908538
Apoc1_CCDS39802.1_ex1_7:19691967-19691989:-_5-3	Apoc1	AGCATACCGGATAAACTGA	201	4.8939	166	3.84148	195	4.56741	165	4.15688	0.784952	0.910118
Apoc1_CCDS39802.1_ex1_7:19691992-19692014:+_5-5	Apoc1	AATGTTCCGGACAAATCCG	431	9.34961	440	8.53163	442	9.08612	425	9.13136	0.912512	1.00498
Apoc1_CCDS39802.1_ex1_7:19691979-19692001:-_5-4	Apoc1	GGAACATTGGAGAGCATAC	215	5.16512	218	4.73158	208	4.80523	215	5.11351	0.916064	1.06415
Apoc2_CCDS39801.1_ex1_7:19673300-19673322:-_5-4	Apoc2	GGGCTCCCTCTTAAGTTAC	180	4.48708	242	5.1424	252	5.61019	217	5.15178	1.14605	0.918289
Apoc2_CCDS39801.1_ex1_7:19673242-19673264:-_5-2	Apoc2	AAGACATACCCGATCAGCA	99	2.91789	85	2.45497	97	2.77456	80	2.53061	0.841352	0.912077
Apoc2_CCDS39801.1_ex1_7:19673284-19673306:-_5-3	Apoc2	TACTGGACCTCTGCCAAGG	543	11.5193	506	9.66138	504	10.2204	565	11.8099	0.838709	1.15553
Apoc2_CCDS39801.1_ex1_7:19673319-19673341:-_5-5	Apoc2	CTCTGCTGGGCACGGTGCA	1082	21.9612	1345	24.0228	1203	23.0082	1250	24.9158	1.09388	1.08291
Apoc2_CCDS39801.1_ex1_7:19673228-19673250:-_5-1	Apoc2	CAGCATGGATGAGAAACTC	344	7.66419	333	6.70008	403	8.37264	387	8.40432	0.874205	1.00378
Apoc3_CCDS23141.1_ex1_9:46234497-46234519:+_5-5	Apoc3	TGTACAGAGCCCAGCAGCA	598	12.5848	694	12.8794	700	13.8061	675	13.9145	1.02341	1.00785
Apoc3_CCDS23141.1_ex1_9:46234445-46234467:+_5-3	Apoc3	CACGCTACTTAGCGCATCC	612	12.8561	541	10.2605	575	11.5193	555	11.6186	0.798105	1.00862
Apoc3_CCDS23141.1_ex1_9:46234424-46234446:-_5-2	Apoc3	CAGGAGTCCGATATAGCTG	299	6.79242	313	6.35773	333	7.09203	333	7.37116	0.936003	1.03936
Apoc3_CCDS23141.1_ex0_9:46233337-46233359:-_5-1	Apoc3	TGCTTTAACCTCCAGGGGC	1261	25.4289	1296	23.1841	1407	26.7402	1232	24.5714	0.911721	0.918892
Apoc3_CCDS23141.1_ex1_9:46234458-46234480:+_5-4	Apoc3	GCATCCTGGACCGTCTTGG	2369	46.8938	2437	42.715	2460	46.0042	2402	46.9565	0.910887	1.0207
Apoc4_CCDS20910.1_ex1_7:19678630-19678652:-_5-3	Apoc4	GCCACTGGTGACCAGAACC	342	7.62545	423	8.24064	408	8.46411	378	8.23212	1.08068	0.972592
Apoc4_CCDS20910.1_ex1_7:19678694-19678716:+_5-5	Apoc4	TGCTCTCAGGGCCAGGCGT	881	18.0673	856	15.6524	942	18.2333	838	17.0331	0.866341	0.934176
Apoc4_CCDS20910.1_ex1_7:19678674-19678696:-_5-4	Apoc4	AGCCGCTGGAGCCTGGTAA	1738	34.6697	1716	30.3734	1904	35.8325	1615	31.8992	0.876079	0.890229
Apoc4_CCDS20910.1_ex1_7:19678612-19678634:+_5-2	Apoc4	AACCACTGCCATCTGTCCC	627	13.1466	636	11.8866	581	11.629	616	12.7857	0.904157	1.09946
Apoc4_CCDS20910.1_ex0_7:19678304-19678326:-_5-1	Apoc4	CCCCTTTATACAGGGGCCC	625	13.1079	610	11.4416	625	12.434	676	13.9336	0.872876	1.12061
Apod_CCDS28105.1_ex3_16:31311008-31311030:-_5-5	Apod	TTTTGACGTGAAAAAGGTG	123	3.38284	131	3.24237	139	3.54292	84	2.60714	0.958478	0.735873
Apod_CCDS28105.1_ex1_16:31300455-31300477:-_5-2	Apod	GGAACCATGAACCAAGTAA	157	4.04151	267	5.57033	207	4.78694	212	5.05611	1.37828	1.05623
Apod_CCDS28105.1_ex0_16:31297539-31297561:+_5-1	Apod	TCGGTGGCCAGGATCCAGT	1256	25.332	1124	20.2399	1265	24.1424	1232	24.5714	0.798984	1.01777
Apod_CCDS28105.1_ex2_16:31303447-31303469:-_5-4	Apod	CAAGCCAACTACTCGCTGA	738	15.297	584	10.9965	694	13.6963	670	13.8188	0.718868	1.00895
Apod_CCDS28105.1_ex2_16:31303417-31303439:-_5-3	Apod	AACATCGAAGTGCTAAACA	170	4.29335	133	3.27661	104	2.90262	89	2.7028	0.763182	0.93116
Apoe_CCDS20912.1_ex0_7:19696922-19696944:-_5-2	Apoe	CTCGGGCAGTACCGCAACG	577	12.178	793	14.5741	600	11.9766	805	16.4017	1.19675	1.36948
Apoe_CCDS20912.1_ex0_7:19696939-19696961:-_5-3	Apoe	AGGATCTACGCAACCGACT	590	12.4299	603	11.3218	598	11.94	667	13.7614	0.910852	1.15255
Apoe_CCDS20912.1_ex1_7:19697546-19697568:+_5-5	Apoe	GCGCAGGTAATCCCAGAAG	394	8.63282	454	8.77127	399	8.29946	407	8.78697	1.01604	1.05874
Apoe_CCDS20912.1_ex0_7:19696958-19696980:-_5-4	Apoe	CGACTCGGAGCCGACATGG	1167	23.6079	1102	19.8633	1324	25.2218	1231	24.5522	0.841385	0.973454
Apoe_CCDS20912.1_ex0_7:19696755-19696777:+_5-1	Apoe	ATGGCACTCACACCGCGCT	672	14.0184	600	11.2704	675	13.3487	603	12.537	0.803971	0.939188
Apof_CCDS24268.1_ex1_10:128269201-128269223:-_5-2	Apof	GGGGCATGTAAGTGAAGCC	317	7.14113	350	6.99107	317	6.79932	407	8.78697	0.978987	1.29233
Apof_CCDS24268.1_ex1_10:128269439-128269461:-_5-3	Apof	TTTGGACCTGGCTGCTCCC	738	15.297	885	16.1489	910	17.6479	828	16.8418	1.05569	0.954323
Apof_CCDS24268.1_ex1_10:128269528-128269550:+_5-4	Apof	TTGACCTACTACCAGCAGT	766	15.8394	762	14.0434	830	16.1843	739	15.139	0.88661	0.93541
Apof_CCDS24268.1_ex1_10:128269103-128269125:-_5-1	Apof	GGGAGCACCGTAGAGACAC	348	7.74168	298	6.10097	395	8.22629	351	7.71554	0.788068	0.937913
Apof_CCDS24268.1_ex1_10:128269623-128269645:+_5-5	Apof	CGAGATGGGGCCATAGATC	523	11.1319	477	9.16497	531	10.7143	426	9.15049	0.823308	0.854043
Apoh_CCDS25574.1_ex4_11:108407336-108407358:+_5-5	Apoh	GGATTATAGGCCTTCAGCT	486	10.4151	523	9.95237	511	10.3484	647	13.3788	0.955571	1.29283
Apoh_CCDS25574.1_ex3_11:108404826-108404848:+_5-3	Apoh	ACCAGCTCATCTAAGTGCA	734	15.2195	873	15.9434	731	14.3732	743	15.2155	1.04757	1.0586
Apoh_CCDS25574.1_ex2_11:108397313-108397335:+_5-2	Apoh	TCGCTGGAATCTTAGAAAA	139	3.6928	122	3.08832	164	4.00028	157	4.00382	0.836308	1.00088
Apoh_CCDS25574.1_ex4_11:108407308-108407330:-_5-4	Apoh	GTGCAAACTTTGGAACTGG	605	12.7205	590	11.0992	637	12.6535	538	11.2933	0.87255	0.892505
Apoh_CCDS25574.1_ex1_11:108395862-108395884:+_5-1	Apoh	AAGACATCCTACGACCCTG	34	1.65867	41	1.70181	34	1.62201	37	1.70791	1.02601	1.05296
Apol10a_CCDS27601.1_ex2_15:77488641-77488663:-_5-4	Apol10a	GCCATTCCCAGACCCTCAG	469	10.0858	429	8.34334	519	10.4948	484	10.2602	0.827239	0.977645
Apol10a_CCDS27601.1_ex2_15:77488549-77488571:-_5-2	Apol10a	TGAAGCAGCACTAAGAGTG	408	8.90404	441	8.54875	483	9.83619	372	8.11733	0.960098	0.825251
Apol10a_CCDS27601.1_ex2_15:77488602-77488624:+_5-3	Apol10a	ACAGATCTATGGAATGCCC	557	11.7906	627	11.7326	586	11.7205	631	13.0727	0.995082	1.11537
Apol10a_CCDS27601.1_ex2_15:77488686-77488708:-_5-5	Apol10a	AAACTTTCTCCCACAATGG	359	7.95478	341	6.83701	324	6.92738	349	7.67728	0.859485	1.10825
Apol10a_CCDS27601.1_ex2_15:77488420-77488442:+_5-1	Apol10a	AAAGAGCAGATTTTGCGAG	570	12.0424	715	13.2389	647	12.8365	611	12.69	1.09936	0.988591
Apol10b_CCDS37128.2_ex0_15:77585318-77585340:-_5-2	Apol10b	AAGCTTTTATTTACAGCTG	366	8.09039	382	7.53883	373	7.82381	333	7.37116	0.931825	0.942144
Apol10b_CCDS37128.2_ex0_15:77585522-77585544:-_5-3	Apol10b	CTGGTACCCTTTACAGAAG	1431	28.7223	2303	40.4212	1461	27.7281	1296	25.7959	1.40731	0.930314
Apol10b_CCDS37128.2_ex0_15:77585583-77585605:+_5-5	Apol10b	GCAAAGGTGGACACCACAT	1164	23.5498	1012	18.3228	1118	21.4531	1024	20.5918	0.778044	0.95985
Apol10b_CCDS37128.2_ex0_15:77585273-77585295:+_5-1	Apol10b	GGCTCGGATGTGATCCCTG	688	14.3284	810	14.865	736	14.4647	710	14.5841	1.03745	1.00826
Apol10b_CCDS37128.2_ex0_15:77585560-77585582:-_5-4	Apol10b	GTGCTATCTCTGGAGCCAT	647	13.5341	600	11.2704	697	13.7512	601	12.4987	0.832741	0.908917
Apol11a_CCDS49661.1_ex2_15:77516745-77516767:+_5-5	Apol11a	TCTGTCAACCGTTACAGCA	1084	21.9999	1109	19.9831	951	18.398	993	19.9987	0.908326	1.087
Apol11a_CCDS49661.1_ex2_15:77516641-77516663:+_5-4	Apol11a	CTGGCTGACAAATTTGACC	299	6.79242	249	5.26222	340	7.22009	317	7.06504	0.774719	0.978524
Apol11a_CCDS49661.1_ex2_15:77516506-77516528:+_5-2	Apol11a	CTGAAGGAACGTTTAGCAC	785	16.2075	817	14.9849	815	15.9099	935	18.889	0.924562	1.18724
Apol11a_CCDS49661.1_ex1_15:77513553-77513575:+_5-1	Apol11a	GGAGCCTTATAACTGAAGA	68	2.31734	101	2.72885	101	2.84773	136	3.60203	1.17758	1.26488
Apol11a_CCDS49661.1_ex2_15:77516620-77516642:-_5-3	Apol11a	CTCTCGGAGCTTCCTAATG	227	5.39759	200	4.42347	301	6.50661	184	4.5204	0.819527	0.694739
Apol11b_CCDS49662.1_ex0_15:77635429-77635451:-_5-1	Apol11b	TCTGTCAACCGTTACAGCA	1084	21.9999	1109	19.9831	951	18.398	993	19.9987	0.908326	1.087
Apol11b_CCDS49662.1_ex0_15:77635551-77635573:-_5-3	Apol11b	ATTAGGAAGCTCCGAGACC	701	14.5802	916	16.6795	730	14.3549	693	14.2589	1.14398	0.993312
Apol11b_CCDS49662.1_ex0_15:77635533-77635555:+_5-2	Apol11b	CTGGTCAAATTTGTCAGCC	839	17.2537	1035	18.7165	890	17.282	872	17.6836	1.08478	1.02324
Apol11b_CCDS49662.1_ex1_15:77637994-77638016:-_5-5	Apol11b	AGATTTAATAACAGATCTG	126	3.44095	132	3.25949	102	2.86603	156	3.98469	0.947264	1.39032
Apol11b_CCDS49662.1_ex0_15:77635668-77635690:-_5-4	Apol11b	CTGAAGGAACGTTTAGCAC	785	16.2075	817	14.9849	815	15.9099	935	18.889	0.924562	1.18724
Apol6_CCDS49655.1_ex1_15:77051033-77051055:-_5-5	Apol6	GTTCCCACATTTGTAGACA	351	7.7998	282	5.82709	270	5.93949	315	7.02677	0.747082	1.18306
Apol6_CCDS49655.1_ex1_15:77050721-77050743:-_5-1	Apol6	TTGGTGGCTTTCGTCAATG	639	13.3791	610	11.4416	589	11.7754	601	12.4987	0.855182	1.06142
Apol6_CCDS49655.1_ex1_15:77050958-77050980:+_5-3	Apol6	ATCATGCCTAACAGCGACC	423	9.19463	443	8.58298	494	10.0374	462	9.83926	0.933478	0.980257
Apol6_CCDS49655.1_ex1_15:77051011-77051033:-_5-4	Apol6	TCACCGGCAGCTGTGACAA	644	13.476	784	14.42	728	14.3183	763	15.5982	1.07005	1.08939
Apol6_CCDS49655.1_ex1_15:77050939-77050961:-_5-2	Apol6	ATGCTGTTGACCTGAGCAA	635	13.3016	756	13.9407	850	16.5502	759	15.5216	1.04805	0.937851
Apol7a_CCDS37125.1_ex0_15:77389979-77390001:+_4-2	Apol7a	TCACCAAGATCTTCACTCA	605	12.7205	603	11.3218	593	11.8486	619	12.8431	0.890044	1.08393
Apol7a_CCDS37125.1_ex1_15:77392754-77392776:-_4-3	Apol7a	CCTTCAGGACAAGAACGAG	67	2.29797	77	2.31804	108	2.97579	81	2.54974	1.00873	0.856827
Apol7a_CCDS37125.1_ex1_15:77392823-77392845:+_4-4	Apol7a	TCAGCAAGAGATTCCTGCA	544	11.5387	588	11.065	671	13.2755	561	11.7334	0.958945	0.883835
Apol7a_CCDS37125.1_ex0_15:77389827-77389849:-_4-1	Apol7a	ATGAAGATAGTGATACAGA	31	1.60055	26	1.44505	39	1.71348	18	1.34439	0.902845	0.784594
Apol7b_CCDS27600.1_ex0_15:77423915-77423937:-_4-1	Apol7b	GCTTATCCTCGGGTGAAAC	320	7.19925	420	8.18929	403	8.37264	314	7.00764	1.13752	0.836969
Apol7b_CCDS27600.1_ex0_15:77423946-77423968:-_4-2	Apol7b	TGACCCGTGGCACAAGGAA	164	4.17711	242	5.1424	198	4.62229	205	4.92218	1.23109	1.06488
Apol7b_CCDS27600.1_ex1_15:77424720-77424742:+_4-4	Apol7b	TCTGCAAGAGCTTCTCGCA	682	14.2121	684	12.7083	713	14.0439	707	14.5268	0.894183	1.03438
Apol7b_CCDS27600.1_ex0_15:77423999-77424021:+_4-3	Apol7b	ATCAGCTACGGTCTCACCC	503	10.7444	468	9.01092	620	12.3425	555	11.6186	0.838659	0.941347
Apol7c_CCDS37127.1_ex0_15:77526231-77526253:-_4-2	Apol7c	GTCCTGACCATCCTTGGTC	12	1.23247	0	1	2	1.03659	7	1.13393	0.811378	1.0939
Apol7c_CCDS37127.1_ex1_15:77528817-77528839:-_4-4	Apol7c	GAACTCCAAATTGACCTGC	744	15.4132	751	13.8551	729	14.3366	779	15.9043	0.89891	1.10935
Apol7c_CCDS37127.1_ex0_15:77526066-77526088:+_4-1	Apol7c	GTCTTTGTTGGTTGGCACC	1052	21.38	1232	22.0886	1210	23.1362	1042	20.9362	1.03314	0.904909
Apol7c_CCDS37127.1_ex0_15:77526366-77526388:-_4-3	Apol7c	GCTTATCCTTGGGTGAAAC	511	10.8994	529	10.0551	631	12.5438	526	11.0638	0.922533	0.882012
Apol7e_CCDS49663.1_ex3_15:77717560-77717582:+_5-4	Apol7e	GCTTATCCTCGGGTGAAAC	320	7.19925	420	8.18929	403	8.37264	314	7.00764	1.13752	0.836969
Apol7e_CCDS49663.1_ex3_15:77717533-77717555:-_5-3	Apol7e	GAACCGTTCCTTGTGCCAC	730	15.142	847	15.4984	708	13.9524	727	14.9094	1.02353	1.06859
Apol7e_CCDS49663.1_ex2_15:77715181-77715203:-_5-1	Apol7e	TCTGCAAGAGCTTCTCGCA	682	14.2121	684	12.7083	713	14.0439	707	14.5268	0.894183	1.03438
Apol7e_CCDS49663.1_ex3_15:77717476-77717498:-_5-2	Apol7e	ATCAGCTACGGTCTTACCC	504	10.7638	477	9.16497	623	12.3974	610	12.6709	0.851462	1.02206
Apol8_CCDS56989.1_ex0_15:77749899-77749921:-_5-2	Apol8	GTCTGGTACTCTTGGCAAC	532	11.3062	659	12.2803	728	14.3183	676	13.9336	1.08615	0.973134
Apol8_CCDS56989.1_ex1_15:77752804-77752826:+_5-5	Apol8	AACTCAGCTTCCGCCACAA	914	18.7066	892	16.2687	948	18.3431	935	18.889	0.869676	1.02976
Apol8_CCDS56989.1_ex0_15:77749786-77749808:-_5-1	Apol8	CACCTGGTGTCAACCGGCA	677	14.1153	887	16.1831	667	13.2024	668	13.7806	1.14649	1.0438
Apol8_CCDS56989.1_ex0_15:77749939-77749961:+_5-4	Apol8	TACCAGAGTGAGGCCAAGG	1304	26.2619	1654	29.3121	1503	28.4965	1521	30.1007	1.11614	1.0563
Apol8_CCDS56989.1_ex0_15:77749925-77749947:-_5-3	Apol8	TCTGGTACCCGTGACAGCT	720	14.9483	1241	22.2426	747	14.6659	592	12.3265	1.48797	0.840487
Apol9a_CCDS49660.1_ex0_15:77404631-77404653:-_5-2	Apol9a	GGGGAGGCTGGCACAAGTG	315	7.10238	326	6.58025	344	7.29327	336	7.42856	0.926485	1.01855
Apol9a_CCDS49660.1_ex0_15:77404651-77404673:+_5-3	Apol9a	CCAGCACATGAGTGCCAGT	747	15.4714	779	14.3344	736	14.4647	696	14.3163	0.926512	0.989742
Apol9a_CCDS49660.1_ex0_15:77404895-77404917:+_5-5	Apol9a	TTTCTCAGCGTGGTCAGCC	1420	28.5092	1562	27.7373	1618	30.6003	1416	28.0918	0.972926	0.918022
Apol9a_CCDS49660.1_ex0_15:77404709-77404731:-_5-4	Apol9a	GTTGCTACCTCAATCGTGG	1133	22.9492	1116	20.103	1215	23.2277	1124	22.505	0.875976	0.968889
Apol9a_CCDS49660.1_ex0_15:77404599-77404621:+_5-1	Apol9a	GTAGCCTGAGGGACCTTGC	452	9.75644	456	8.80551	449	9.21418	428	9.18875	0.902533	0.99724
Apol9b_CCDS27604.1_ex1_15:77735206-77735228:+_5-1	Apol9b	CCTCGCTTGAAAGCAGAGC	253	5.90128	273	5.67304	283	6.17731	210	5.01785	0.961323	0.812302
Apol9b_CCDS27604.1_ex1_15:77735287-77735309:+_5-3	Apol9b	TGCACCATCTCCAACGTGG	521	11.0931	527	10.0208	637	12.6535	541	11.3507	0.903336	0.897041
Apol9b_CCDS27604.1_ex1_15:77735254-77735276:-_5-2	Apol9b	TTTCTCAGCGTGGTCAGCC	1420	28.5092	1562	27.7373	1618	30.6003	1416	28.0918	0.972926	0.918022
Apol9b_CCDS27604.1_ex1_15:77735545-77735567:+_5-5	Apol9b	ATTGTCAACAAGATCCCTC	350	7.78043	307	6.25503	338	7.18351	278	6.31886	0.803944	0.879635
Apol9b_CCDS27604.1_ex1_15:77735440-77735462:+_5-4	Apol9b	GTTGCTACCTCAATCGTGG	1133	22.9492	1116	20.103	1215	23.2277	1124	22.505	0.875976	0.968889
Apold1_CCDS51938.1_ex0_6:134983787-134983809:-_5-2	Apold1	CTGAGTGACAACCCCACGA	710	14.7546	890	16.2344	836	16.2941	819	16.6696	1.1003	1.02304
Apold1_CCDS51938.1_ex0_6:134983914-134983936:+_5-5	Apold1	AATTCCCGGGAGGTGCGGA	784	16.1882	660	12.2974	743	14.5927	750	15.3495	0.759657	1.05186
Apold1_CCDS51938.1_ex0_6:134983826-134983848:-_5-3	Apold1	ACGGCCGACGCCACGAGCG	934	19.0941	913	16.6281	954	18.4529	936	18.9081	0.870854	1.02467
Apold1_CCDS51938.1_ex0_6:134983688-134983710:+_5-1	Apold1	CCTGCGCGAAGTGGCCCGG	1383	27.7924	5573	96.395	1455	27.6183	1581	31.2486	3.4684	1.13145
Apold1_CCDS51938.1_ex0_6:134983853-134983875:+_5-4	Apold1	AGGGGTGGCCACCGCCGGA	523	11.1319	544	10.3118	528	10.6594	464	9.87753	0.926333	0.926646
Apom_CCDS28687.1_ex4_17:35131182-35131204:+_5-2	Apom	CTCGACACTCACGTGCGGA	772	15.9557	815	14.9506	795	15.544	744	15.2347	0.93701	0.980096
Apom_CCDS28687.1_ex4_17:35131307-35131329:+_5-5	Apom	TCCCGCAATAAAGTACCAC	600	12.6236	596	11.2019	656	13.0011	588	12.25	0.887381	0.942224
Apom_CCDS28687.1_ex4_17:35131196-35131218:+_5-3	Apom	GCGGATGGTAGCACGAAGC	459	9.89204	616	11.5443	488	9.92766	473	10.0497	1.16703	1.01229
Apom_CCDS28687.1_ex4_17:35131265-35131287:-_5-4	Apom	TTGGCAACTTTTGATCCGG	701	14.5802	728	13.4614	756	14.8306	699	14.3737	0.923266	0.969194
Apom_CCDS28687.1_ex3_17:35130868-35130890:-_5-1	Apom	GGACATACCGATTGACTGA	463	9.96954	488	9.35326	539	10.8607	400	8.65304	0.938185	0.796731
Apon_CCDS24267.1_ex0_10:128254727-128254749:+_5-4	Apon	CAGCTTCGGATCAGTGAAA	663	13.8441	852	15.584	723	14.2268	801	16.3252	1.12568	1.14749
Apon_CCDS24267.1_ex0_10:128254609-128254631:-_5-1	Apon	GTGTACAAGAGGTCCCGAC	645	13.4954	684	12.7083	574	11.501	566	11.8291	0.941677	1.02853
Apon_CCDS24267.1_ex0_10:128254680-128254702:+_5-2	Apon	GAGTTGTCCTGGAAAACAT	305	6.90866	419	8.17217	353	7.45792	327	7.25636	1.18289	0.972974
Apon_CCDS24267.1_ex0_10:128254781-128254803:-_5-5	Apon	CTGGCTACTCTTTTGACTC	617	12.9529	653	12.1776	607	12.1047	519	10.9298	0.940145	0.902941
Apon_CCDS24267.1_ex0_10:128254694-128254716:+_5-3	Apon	AACATTGGCTGCCCTGCCG	1165	23.5691	1185	21.2841	1291	24.6181	1153	23.0599	0.903048	0.936706
Apoo_CCDS53136.1_ex2_X:94382209-94382231:+_5-1	Apoo	CCATATACAAGTTTCTGTC	387	8.49721	464	8.94245	501	10.1655	404	8.72957	1.0524	0.858746
Apoo_CCDS53136.1_ex3_X:94387706-94387728:-_5-3	Apoo	CAACTTACCTACTCCCCAC	608	12.7786	604	11.3389	631	12.5438	604	12.5561	0.887335	1.00098
Apoo_CCDS53136.1_ex4_X:94390774-94390796:-_5-4	Apoo	CGAGTCTTGGGAAAAATCC	500	10.6863	562	10.6199	486	9.89108	503	10.6237	0.993789	1.07407
Apoo_CCDS53136.1_ex4_X:94390827-94390849:-_5-5	Apoo	GCACCTACCTCTAGCAAAA	335	7.48984	425	8.27487	431	8.88488	295	6.64412	1.10481	0.7478
Apoo_CCDS53136.1_ex3_X:94387670-94387692:+_5-2	Apoo	TACTCCCATACTAAACCCA	296	6.7343	434	8.42893	279	6.10414	407	8.78697	1.25164	1.43951
Apool_CCDS30359.1_ex4_X:112351352-112351374:+_5-5	Apool	GTGATTACAGCTTCGGGAC	483	10.357	640	11.9551	573	11.4827	630	13.0535	1.1543	1.1368
Apool_CCDS30359.1_ex1_X:112333884-112333906:+_5-1	Apool	CAGCTAGTGAGACCGGATC	921	18.8422	1040	18.802	995	19.2029	919	18.5829	0.997868	0.96771
Apool_CCDS30359.1_ex2_X:112346332-112346354:-_5-4	Apool	CACCAGCCAATATAATACA	171	4.31272	212	4.62888	158	3.89051	192	4.67346	1.07331	1.20124
Apool_CCDS30359.1_ex2_X:112346234-112346256:-_5-2	Apool	TGCAGTATATATGGGGAGC	451	9.73706	437	8.48028	554	11.1351	424	9.11222	0.870928	0.818334
Apool_CCDS30359.1_ex2_X:112346284-112346306:+_5-3	Apool	ACAGCCTGGTAATTTACAA	315	7.10238	302	6.16944	424	8.75682	330	7.31376	0.868643	0.835207
Apopt1_CCDS26186.1_ex2_12:111724364-111724386:+_5-5	Apopt1	GACTACAAGCTAAGGGCGC	538	11.4225	698	12.9479	477	9.72643	606	12.5944	1.13355	1.29486
Apopt1_CCDS26186.1_ex1_12:111722644-111722666:-_5-3	Apopt1	TGGGGGGCCTATCCAATCA	433	9.38836	355	7.07666	444	9.12271	393	8.51911	0.75377	0.933836
Apopt1_CCDS26186.1_ex1_12:111722720-111722742:-_5-4	Apopt1	CTCTAAGTCTTTGCTCCAA	781	16.13	769	14.1632	889	17.2637	757	15.4834	0.878066	0.896874
Apopt1_CCDS26186.1_ex0_12:111713378-111713400:+_5-1	Apopt1	TGAGCGCCCTACGGATCAC	835	17.1762	876	15.9948	993	19.1663	892	18.0663	0.931221	0.942605
Apopt1_CCDS26186.1_ex0_12:111713396-111713418:+_5-2	Apopt1	CAGGGATGCGGCGTCCAGC	693	14.4252	703	13.0335	651	12.9097	600	12.4796	0.90352	0.966685
App_CCDS28285.1_ex12_16:85082844-85082866:+_5-5	App	GCACTTGTCGGGCACGAGA	664	13.8634	717	13.2731	738	14.5013	616	12.7857	0.95742	0.881695
App_CCDS28285.1_ex11_16:85079996-85080018:-_5-4	App	GCACTAACTTGCACGACTA	606	12.7398	472	9.07939	587	11.7388	536	11.2551	0.712678	0.958792
App_CCDS28285.1_ex9_16:85030322-85030344:+_5-1	App	TACTTGTCGACGGCGTCGG	1007	20.5083	1079	19.4696	952	18.4163	956	19.2908	0.949355	1.04749
App_CCDS28285.1_ex11_16:85079834-85079856:-_5-2	App	ACTACGCTGATGGCGGGTA	1063	21.5931	1050	18.9732	1031	19.8615	1070	21.4719	0.878669	1.08108
App_CCDS28285.1_ex11_16:85079959-85079981:-_5-3	App	CGGCATCGACAAGTTCCGA	576	12.1586	570	10.7569	613	12.2145	518	10.9107	0.884711	0.89326
Appbp2_CCDS25193.1_ex10_11:85215140-85215162:-_5-2	Appbp2	GAGTCCGACGCTGCAGTAA	453	9.77581	505	9.64426	524	10.5863	503	10.6237	0.986543	1.00354
Appbp2_CCDS25193.1_ex12_11:85234692-85234714:+_5-5	Appbp2	GATATTCTCCGGCAAGGAG	721	14.9677	549	10.3974	805	15.727	676	13.9336	0.694658	0.88597
Appbp2_CCDS25193.1_ex12_11:85234671-85234693:+_5-4	Appbp2	CTTGTAGTAAACGTCGAAC	287	6.55995	595	11.1848	491	9.98255	453	9.66707	1.70502	0.968397
Appbp2_CCDS25193.1_ex10_11:85215203-85215225:+_5-3	Appbp2	GGAAGCTACCTTAACGCCA	770	15.9169	593	11.1506	724	14.2451	586	12.2117	0.700548	0.857254
Appbp2_CCDS25193.1_ex9_11:85214279-85214301:+_5-1	Appbp2	ATGTAGCGTACACAACTGA	452	9.75644	528	10.038	517	10.4582	462	9.83926	1.02886	0.940818
Appl1_CCDS26883.1_ex11_14:26949550-26949572:-_5-1	Appl1	ACTTAATGAGTCAAGCCCG	676	14.0959	836	15.3101	674	13.3304	651	13.4553	1.08614	1.00937
Appl1_CCDS26883.1_ex12_14:26950574-26950596:-_5-3	Appl1	AATCGAAATTTAACCCGAA	69	2.33671	74	2.26668	51	1.93301	45	1.86097	0.970031	0.962728
Appl1_CCDS26883.1_ex20_14:26964858-26964880:-_5-5	Appl1	CATCGGATTTATGATGCAC	571	12.0618	648	12.092	566	11.3546	536	11.2551	1.00251	0.991233
Appl1_CCDS26883.1_ex11_14:26949574-26949596:-_5-2	Appl1	AGTTTTACTTCACGCAGGG	717	14.8902	780	14.3515	744	14.611	698	14.3546	0.963825	0.982447
Appl1_CCDS26883.1_ex15_14:26958480-26958502:-_5-4	Appl1	CGCAATTAATAGGTACAGT	301	6.83117	358	7.12801	246	5.50042	298	6.70152	1.04345	1.21836
Appl2_CCDS24078.1_ex16_10:83624630-83624652:+_5-4	Appl2	TCTCTCGAAACTGTATAAC	21	1.40683	11	1.18829	11	1.20124	6	1.1148	0.844661	0.928039
Appl2_CCDS24078.1_ex19_10:83641009-83641031:+_5-5	Appl2	GCGCCATAGACACGCTGCA	1009	20.547	1077	19.4354	1189	22.752	1099	22.0267	0.945899	0.968121
Appl2_CCDS24078.1_ex13_10:83620736-83620758:-_5-1	Appl2	CTGCAGTACCGCAAGCGGG	592	12.4686	552	10.4488	660	13.0743	570	11.9056	0.838007	0.91061
Appl2_CCDS24078.1_ex13_10:83620764-83620786:+_5-2	Appl2	AGTGCGCAGTAGTACTGAA	454	9.79518	569	10.7398	552	11.0985	409	8.82524	1.09643	0.795173
Appl2_CCDS24078.1_ex14_10:83621570-83621592:-_5-3	Appl2	TTAGAGCACGACCTGTCAA	271	6.24999	262	5.48474	288	6.26879	238	5.55356	0.877561	0.885907
Aprt_CCDS40503.1_ex3_8:122576589-122576611:+_5-5	Aprt	AGTCCGGGTCTTTCAAGAG	487	10.4345	436	8.46316	506	10.257	507	10.7002	0.811077	1.04322
Aprt_CCDS40503.1_ex2_8:122575405-122575427:+_5-1	Aprt	CCATACTCCAGAGAATAGG	426	9.25275	407	7.96676	364	7.65916	342	7.54335	0.861016	0.98488
Aprt_CCDS40503.1_ex3_8:122576514-122576536:-_5-3	Aprt	GCAAGATCGACTACATCGC	498	10.6476	309	6.28926	451	9.25077	374	8.15559	0.590675	0.881612
Aprt_CCDS40503.1_ex3_8:122576567-122576589:+_5-4	Aprt	AGGCGGATGGAAGCTCGGA	523	11.1319	756	13.9407	700	13.8061	648	13.3979	1.25232	0.970437
Aprt_CCDS40503.1_ex2_8:122575522-122575544:-_5-2	Aprt	CCTAACAGGTCTAGACTCC	406	8.86529	331	6.66584	428	8.83	410	8.84437	0.751903	1.00163
Aptx_CCDS38711.1_ex4_4:40695098-40695120:+_5-3	Aptx	ATGACGCCCGAGTCAATGC	464	9.98891	640	11.9551	500	10.1472	600	12.4796	1.19684	1.22985
Aptx_CCDS38711.1_ex4_4:40695034-40695056:+_5-2	Aptx	ATAAAGTCCATTCACCATG	378	8.32286	396	7.77847	433	8.92147	359	7.86861	0.934591	0.881985
Aptx_CCDS38711.1_ex2_4:40691177-40691199:-_5-1	Aptx	TAGGTTTACAAAGACGACC	227	5.39759	260	5.45051	256	5.68337	218	5.17091	1.0098	0.909832
Aptx_CCDS38711.1_ex4_4:40695130-40695152:-_5-4	Aptx	ACGGTGTATCCACAGATGG	572	12.0812	514	9.79832	638	12.6718	608	12.6326	0.811041	0.996907
Aptx_CCDS38711.1_ex5_4:40695397-40695419:-_5-5	Aptx	TTGAAAGCAGAGTGTAACA	206	4.99077	283	5.84421	201	4.67717	265	6.07014	1.171	1.29782
Aqp1_CCDS20164.1_ex0_6:55336713-55336735:+_5-2	Aqp1	TCAACCCTGCGGTCACACT	1063	21.5931	1339	23.9201	1331	25.3498	1096	21.9693	1.10777	0.866646
Aqp1_CCDS20164.1_ex0_6:55336796-55336818:+_5-3	Aqp1	GTGGGAGCCATCGTCGCCA	401	8.76843	450	8.70281	491	9.98255	423	9.09309	0.992516	0.910899
Aqp1_CCDS20164.1_ex0_6:55336840-55336862:-_5-5	Aqp1	AGTGAATTGTCGACTAGGG	790	16.3044	709	13.1362	1017	19.6054	823	16.7461	0.805685	0.854159
Aqp1_CCDS20164.1_ex0_6:55336586-55336608:+_5-1	Aqp1	CTAGGCTTCAATTACCCAC	481	10.3182	514	9.79832	455	9.32395	435	9.32268	0.949611	0.999864
Aqp1_CCDS20164.1_ex0_6:55336813-55336835:-_5-4	Aqp1	ATGCCCGAGAGAATGGCCG	882	18.0867	656	12.229	830	16.1843	682	14.0484	0.676132	0.868026
Aqp11_CCDS21463.1_ex2_7:97737638-97737660:-_5-2	Aqp11	GGGGTATGTCCCCCGAAAT	308	6.96678	231	4.95411	298	6.45173	283	6.41453	0.711105	0.994234
Aqp11_CCDS21463.1_ex2_7:97737592-97737614:-_5-1	Aqp11	GGTTAGCGCCCTGTGCAGC	918	18.7841	972	17.6381	973	18.8004	833	16.9375	0.938989	0.900907
Aqp11_CCDS21463.1_ex2_7:97737865-97737887:-_5-5	Aqp11	CGCCCGGCAACAGCTACAC	823	16.9437	813	14.9164	757	14.8489	844	17.1479	0.880352	1.15483
Aqp11_CCDS21463.1_ex2_7:97737669-97737691:+_5-3	Aqp11	CTGCATCATCACGCCGCAC	883	18.106	960	17.4327	855	16.6417	723	14.8329	0.962808	0.891307
Aqp11_CCDS21463.1_ex2_7:97737841-97737863:+_5-4	Aqp11	AGGACGAAGGCGTGGACCA	640	13.3985	771	14.1975	665	13.1658	641	13.264	1.05963	1.00746
Aqp12_CCDS15183.1_ex0_1:93006659-93006681:-_5-2	Aqp12	TTGGCAGAGGCCCCATCGA	631	13.2241	602	11.3046	622	12.3791	694	14.278	0.854849	1.1534
Aqp12_CCDS15183.1_ex0_1:93006741-93006763:+_5-4	Aqp12	AAACTGTCGGCCCAGGTGC	657	13.7278	757	13.9578	729	14.3366	772	15.7704	1.01675	1.10001
Aqp12_CCDS15183.1_ex0_1:93006705-93006727:-_5-3	Aqp12	CAGCGATGCCTCCACCATG	1026	20.8763	1185	21.2841	1047	20.1542	1049	21.0701	1.01953	1.04544
Aqp12_CCDS15183.1_ex0_1:93006506-93006528:-_5-1	Aqp12	ACTGCCCCCCGGGCAAAAC	413	9.0009	382	7.53883	458	9.37883	302	6.77805	0.837563	0.722696
Aqp12_CCDS15183.1_ex0_1:93006863-93006885:-_5-5	Aqp12	TGCAGCACGGATGTACGCA	508	10.8413	448	8.66857	494	10.0374	615	12.7666	0.799587	1.27189
Aqp2_CCDS27822.1_ex1_15:99582023-99582045:+_5-4	Aqp2	AACAATGCAACAGCCGGCC	1089	22.0968	1862	32.8725	1125	21.5812	1072	21.5102	1.48766	0.996708
Aqp2_CCDS27822.1_ex0_15:99579278-99579300:-_5-1	Aqp2	ACCAAAGGCCACGGCAATC	574	12.1199	557	10.5344	651	12.9097	547	11.4655	0.869179	0.888137
Aqp2_CCDS27822.1_ex0_15:99579461-99579483:-_5-2	Aqp2	TACAGGGGTAATCTCATGG	437	9.46585	492	9.42173	582	11.6473	434	9.30355	0.99534	0.798771
Aqp2_CCDS27822.1_ex0_15:99579476-99579498:-_5-3	Aqp2	GTCCCCGCGGATTTCTACA	589	12.4105	640	11.9551	697	13.7512	616	12.7857	0.963306	0.929787
Aqp2_CCDS27822.1_ex1_15:99582107-99582129:+_5-5	Aqp2	GAGCGCCGCAGTGACAACC	434	9.40773	501	9.57579	385	8.04334	424	9.11222	1.01786	1.13289
Aqp3_CCDS38714.1_ex3_4:41094776-41094798:+_5-4	Aqp3	GATCCAGGGCTCTCGTGCC	967	19.7333	944	17.1588	1110	21.3068	942	19.0229	0.869532	0.89281
Aqp3_CCDS38714.1_ex4_4:41095156-41095178:-_5-5	Aqp3	CCCTTGGCATCTTGGTGGC	1875	37.3237	1749	30.9382	1787	33.6921	1697	33.468	0.828916	0.99335
Aqp3_CCDS38714.1_ex2_4:41094366-41094388:+_5-2	Aqp3	CAAAGGCCCAGATTGCATC	344	7.66419	388	7.64153	352	7.43963	439	9.39921	0.997043	1.2634
Aqp3_CCDS38714.1_ex2_4:41094333-41094355:-_5-1	Aqp3	TTTTCGTCTCTGGCCCCAA	423	9.19463	384	7.57306	450	9.23248	389	8.44258	0.82364	0.914444
Aqp3_CCDS38714.1_ex3_4:41094717-41094739:+_5-3	Aqp3	ACAATCCCAGCGCCCAAGA	1338	26.9206	2743	47.9529	1379	26.228	1475	29.2206	1.78127	1.1141
Aqp4_CCDS29073.1_ex2_18:15398122-15398144:-_5-2	Aqp4	GTTCAATAGCTTTAGCAAT	210	5.06826	193	4.30365	194	4.54911	199	4.80739	0.849138	1.05677
Aqp4_CCDS29073.1_ex2_18:15398226-15398248:-_5-4	Aqp4	AAACCTCACCGCTGGCCAT	1079	21.9031	958	17.3984	1151	22.0568	1017	20.4579	0.794336	0.927506
Aqp4_CCDS29073.1_ex1_18:15397621-15397643:+_5-1	Aqp4	GATCGAGCTGGATTCATGC	618	12.9723	710	13.1533	601	11.9949	678	13.9719	1.01395	1.16482
Aqp4_CCDS29073.1_ex3_18:15399858-15399880:-_5-5	Aqp4	TGTGGGATCCACCATAAAC	193	4.73892	193	4.30365	148	3.70757	207	4.96045	0.908149	1.33792
Aqp4_CCDS29073.1_ex2_18:15398192-15398214:-_5-3	Aqp4	TTAATAATCACTTTCCAGT	249	5.82379	252	5.31357	304	6.5615	184	4.5204	0.912391	0.688928
Aqp5_CCDS27823.1_ex0_15:99591601-99591623:+_5-5	Aqp5	GGCAATGCCCGGGGTAACC	95	2.8404	124	3.12255	103	2.88432	119	3.27678	1.09933	1.13607
Aqp5_CCDS27823.1_ex0_15:99591460-99591482:+_5-1	Aqp5	AGTGGTGGCCACATCAATC	348	7.74168	347	6.93972	375	7.8604	284	6.43366	0.89641	0.81849
Aqp5_CCDS27823.1_ex0_15:99591495-99591517:-_5-2	Aqp5	ATCTGGTTGCCTATTAAGA	337	7.52858	328	6.61449	341	7.23839	398	8.61478	0.878584	1.19015
Aqp5_CCDS27823.1_ex0_15:99591583-99591605:-_5-4	Aqp5	GCCTGGCGCCAACCAGTAC	772	15.9557	770	14.1804	757	14.8489	634	13.1301	0.888734	0.884248
Aqp5_CCDS27823.1_ex0_15:99591523-99591545:+_5-3	Aqp5	CTCCGAGCCATCTTCTACG	552	11.6937	496	9.4902	597	11.9218	465	9.89666	0.811565	0.830135
Aqp6_CCDS27824.1_ex0_15:99601747-99601769:+_5-4	Aqp6	TTCTTTACGGGGTAACTCC	261	6.05626	379	7.48747	308	6.63467	292	6.58672	1.23632	0.992772
Aqp6_CCDS27824.1_ex0_15:99601765-99601787:-_5-5	Aqp6	GGGTCTCTCGAATACCTCC	1079	21.9031	1149	20.6678	1203	23.0082	1109	22.2181	0.943604	0.96566
Aqp6_CCDS27824.1_ex0_15:99601690-99601712:-_5-3	Aqp6	CGATATAGGCCATAGCCCG	1123	22.7555	1221	21.9003	1283	24.4717	1239	24.7053	0.962418	1.00955
Aqp6_CCDS27824.1_ex0_15:99601566-99601588:-_5-1	Aqp6	ATTGAAGGTGATGGCGATC	366	8.09039	268	5.58745	389	8.11652	316	7.0459	0.690628	0.868094
Aqp6_CCDS27824.1_ex0_15:99601661-99601683:-_5-2	Aqp6	ATATGGGATCCCACGAGGT	782	16.1494	849	15.5326	916	17.7577	731	14.9859	0.961808	0.843914
Aqp7_CCDS18055.1_ex4_4:41036014-41036036:+_5-4	Aqp7	AGAGATGCCGCCTGCTACA	765	15.8201	745	13.7524	709	13.9707	758	15.5025	0.869302	1.10964
Aqp7_CCDS18055.1_ex3_4:41035572-41035594:-_5-3	Aqp7	TGCACTAGGCCGAATGACC	480	10.2989	487	9.33615	532	10.7326	530	11.1403	0.906522	1.03798
Aqp7_CCDS18055.1_ex2_4:41035229-41035251:-_5-2	Aqp7	CCATTAACCACTTTGCAGG	946	19.3265	949	17.2444	993	19.1663	1006	20.2474	0.892264	1.0564
Aqp7_CCDS18055.1_ex4_4:41036065-41036087:-_5-5	Aqp7	AGCTATCTCGGTGTCAACT	187	4.62268	156	3.67031	225	5.11624	171	4.27168	0.793977	0.834925
Aqp7_CCDS18055.1_ex1_4:41034955-41034977:+_5-1	Aqp7	TCCCAGTCACGAATGCCTG	910	18.6291	983	17.8264	822	16.038	953	19.2334	0.956908	1.19924
Aqp9_CCDS23325.1_ex3_9:71132670-71132692:+_5-2	Aqp9	GCTGAGCTCCCACATAAAA	306	6.92803	291	5.98115	317	6.79932	295	6.64412	0.863326	0.977174
Aqp9_CCDS23325.1_ex4_9:71138162-71138184:-_5-4	Aqp9	TCCTCAGTCGAGAAAAGGC	173	4.35147	207	4.54329	135	3.46974	205	4.92218	1.04408	1.4186
Aqp9_CCDS23325.1_ex5_9:71162972-71162994:+_5-5	Aqp9	AATCATTATAAAGGTGCCC	214	5.14575	241	5.12528	231	5.22601	279	6.338	0.996023	1.21278
Aqp9_CCDS23325.1_ex4_9:71138127-71138149:-_5-3	Aqp9	ATCAATATTGGATTTGCAA	533	11.3256	480	9.21633	431	8.88488	455	9.70534	0.813759	1.09234
Aqp9_CCDS23325.1_ex2_9:71130505-71130527:+_5-1	Aqp9	AGCAGCTTTCCATCAGCAA	866	17.7767	4448	77.138	954	18.4529	949	19.1568	4.33927	1.03815
Aqr_CCDS16565.1_ex19_2:114140912-114140934:+_5-3	Aqr	TTCGTAAGTTGACTCTAAG	90	2.74354	164	3.80724	109	2.99409	151	3.88902	1.38771	1.2989
Aqr_CCDS16565.1_ex15_2:114130720-114130742:-_5-1	Aqr	TGACTGCGTGGTACCGGAC	151	3.92527	142	3.43066	155	3.83563	144	3.7551	0.873994	0.979003
Aqr_CCDS16565.1_ex17_2:114134646-114134668:-_5-2	Aqr	CGAGTCATCGAAGACGGTA	77	2.49169	41	1.70181	81	2.48185	64	2.22449	0.682994	0.896303
Aqr_CCDS16565.1_ex20_2:114143092-114143114:+_5-4	Aqr	GTTCGTGGCGAGACACCTA	25	1.48432	19	1.32523	10	1.18294	14	1.26786	0.892822	1.07178
Aqr_CCDS16565.1_ex24_2:114150483-114150505:+_5-5	Aqr	GTGTTAAACCAGCGCCTCG	50	1.96863	47	1.80452	30	1.54883	37	1.70791	0.916634	1.10271
Ar_CCDS30294.1_ex0_X:98150933-98150955:-_5-4	Ar	GGCGCTGCCGTAGTCCAAT	780	16.1107	936	17.0218	905	17.5564	852	17.301	1.05656	0.98545
Ar_CCDS30294.1_ex0_X:98150613-98150635:+_5-3	Ar	CGCCGCTGCCCGAATGCAA	867	17.7961	822	15.0705	963	18.6175	859	17.4349	0.846841	0.936479
Ar_CCDS30294.1_ex0_X:98150964-98150986:+_5-5	Ar	CGGCAGCGCAATGCCGCTA	776	16.0332	741	13.684	852	16.5868	817	16.6313	0.853478	1.00268
Ar_CCDS30294.1_ex0_X:98149871-98149893:+_5-1	Ar	CGCGAAGCGATCCAGAACC	374	8.24537	378	7.47036	426	8.79341	304	6.81631	0.906006	0.775161
Ar_CCDS30294.1_ex0_X:98150576-98150598:-_5-2	Ar	CACCGCGGGTGGACCTCCC	1037	21.0894	1102	19.8633	1037	19.9713	943	19.042	0.941861	0.953471
Araf_CCDS40886.1_ex1_X:20850295-20850317:+_5-3	Araf	AAGGTGCGGGGTCTCAACC	715	14.8514	677	12.5884	609	12.1413	678	13.9719	0.847624	1.15078
Araf_CCDS40886.1_ex2_X:20851511-20851533:+_5-5	Araf	GGTGAGGAGCTCATTGTGG	508	10.8413	488	9.35326	382	7.98846	432	9.26529	0.862743	1.15983
Araf_CCDS40886.1_ex2_X:20851496-20851518:+_5-4	Araf	ATTGCGCCTCTGGATGGTG	1613	32.2481	1642	29.1067	1631	30.8382	1476	29.2397	0.902587	0.948167
Araf_CCDS40886.1_ex0_X:20850061-20850083:+_5-1	Araf	CCTAACAAGCAACGCACAG	548	11.6162	564	10.6542	479	9.76301	570	11.9056	0.917182	1.21946
Araf_CCDS40886.1_ex1_X:20850235-20850257:+_5-2	Araf	CACACACAGGTGACTGTCC	503	10.7444	481	9.23344	545	10.9704	559	11.6951	0.859369	1.06606
Arap1_CCDS21510.1_ex12_7:101398386-101398408:-_5-4	Arap1	GCTAGGCATACTATCTCGC	620	13.011	3348	58.3089	567	11.3729	575	12.0012	4.48149	1.05525
Arap1_CCDS21510.1_ex11_7:101396182-101396204:-_5-1	Arap1	GTACTCACCTTCCCGGGCA	1431	28.7223	1355	24.194	1476	28.0025	1239	24.7053	0.842343	0.882252
Arap1_CCDS21510.1_ex14_7:101399505-101399527:-_5-5	Arap1	TTCAAAGTCCCGGGCTAGC	1429	28.6835	1449	25.803	1642	31.0394	1441	28.5701	0.899577	0.920446
Arap1_CCDS21510.1_ex12_7:101398352-101398374:+_5-3	Arap1	AACGGGCAGTGACACCCAA	776	16.0332	752	13.8722	904	17.5381	733	15.0242	0.865221	0.856659
Arap1_CCDS21510.1_ex12_7:101398290-101398312:+_5-2	Arap1	CACAGAGTTCAGCCGGCGC	778	16.0719	792	14.5569	814	15.8916	834	16.9566	0.905737	1.06701
Arap2_CCDS51506.1_ex23_5:62685555-62685577:+_5-1	Arap2	CTTACCTGAAACTCCGGTA	539	11.4419	592	11.1335	519	10.4948	541	11.3507	0.973047	1.08156
Arap2_CCDS51506.1_ex31_5:62749191-62749213:-_5-4	Arap2	GAAGAACTACACCAGAACG	171	4.31272	123	3.10543	166	4.03687	188	4.59693	0.720063	1.13874
Arap2_CCDS51506.1_ex25_5:62706680-62706702:+_5-2	Arap2	GACTGTGGATATCGCCGTG	609	12.7979	636	11.8866	677	13.3853	663	13.6849	0.928792	1.02238
Arap2_CCDS51506.1_ex27_5:62730807-62730829:-_5-3	Arap2	GACATTTGGATACCCCGCG	755	15.6263	583	10.9794	778	15.233	700	14.3928	0.702622	0.944843
Arap2_CCDS51506.1_ex31_5:62749498-62749520:-_5-5	Arap2	ACCTACTGGACACCGTAGG	515	10.9769	536	10.1749	513	10.385	495	10.4706	0.926936	1.00824
Arap3_CCDS29196.1_ex23_18:37989913-37989935:+_5-1	Arap3	GCAGCCCAATCCGGCCGGG	919	18.8035	951	17.2786	1018	19.6237	815	16.5931	0.918905	0.845563
Arap3_CCDS29196.1_ex23_18:37989949-37989971:+_5-2	Arap3	CAATGCCGGTTTGCCGGGT	709	14.7352	1034	18.6993	711	14.0073	738	15.1199	1.26902	1.07943
Arap3_CCDS29196.1_ex31_18:37996652-37996674:+_5-5	Arap3	CCATGGTATTCGGGACTGA	1000	20.3726	1154	20.7534	960	18.5626	890	18.028	1.01869	0.9712
Arap3_CCDS29196.1_ex23_18:37990045-37990067:+_5-3	Arap3	TGTCGAGCCCCCCCAGACT	781	16.13	896	16.3371	940	18.1967	777	15.866	1.01284	0.871917
Arap3_CCDS29196.1_ex25_18:37990773-37990795:+_5-4	Arap3	CTCTAACGTGCCCGTGCGG	740	15.3358	508	9.69561	804	15.7087	655	13.5319	0.632223	0.861425
Arc_CCDS37102.1_ex0_15:74672216-74672238:+_5-4	Arc	TTCGGTCAACAGATGCCGG	906	18.5516	971	17.6209	902	17.5015	959	19.3482	0.949833	1.10551
Arc_CCDS37102.1_ex0_15:74672112-74672134:-_5-3	Arc	CACCGGCGACTCACAGCGC	618	12.9723	917	16.6966	769	15.0684	721	14.7946	1.2871	0.981831
Arc_CCDS37102.1_ex0_15:74672025-74672047:-_5-2	Arc	CAAGCGTGAGATGCACGTG	798	16.4594	872	15.9263	769	15.0684	967	19.5012	0.967614	1.29418
Arc_CCDS37102.1_ex0_15:74672241-74672263:-_5-5	Arc	GATGCTGGAACACGTACGG	541	11.4806	543	10.2947	617	12.2876	475	10.088	0.896705	0.820986
Arc_CCDS37102.1_ex0_15:74671956-74671978:+_5-1	Arc	ACTGGGTATTTGCCGCCCA	1039	21.1282	962	17.4669	1125	21.5812	918	18.5637	0.82671	0.860181
Arcn1_CCDS40602.1_ex7_9:44758952-44758974:+_5-5	Arcn1	AACATTCTCCCGGTATCCC	111	3.15036	119	3.03696	93	2.70138	85	2.62627	0.964004	0.972197
Arcn1_CCDS40602.1_ex6_9:44758651-44758673:+_5-2	Arcn1	TACCAAATCCGCCAAATCC	140	3.71217	224	4.83429	102	2.86603	174	4.32907	1.30228	1.51048
Arcn1_CCDS40602.1_ex5_9:44757243-44757265:-_5-1	Arcn1	CTTTGAAACTTGGAGCTAA	155	4.00276	118	3.01985	181	4.31129	151	3.88902	0.754441	0.902057
Arcn1_CCDS40602.1_ex7_9:44758880-44758902:-_5-4	Arcn1	GTATTCCGAGCAGTCAGAG	16	1.30996	36	1.61622	28	1.51224	16	1.30612	1.23379	0.863698
Arcn1_CCDS40602.1_ex6_9:44758751-44758773:-_5-3	Arcn1	CCATAGACTCAAGAACGTG	47	1.91051	64	2.09551	57	2.04278	11	1.21046	1.09683	0.592554
Areg_CCDS19421.1_ex2_5:91143485-91143507:-_5-5	Areg	GCTTAATCACCTGTTCAAC	372	8.20662	399	7.82982	370	7.76893	398	8.61478	0.954085	1.10888
Areg_CCDS19421.1_ex1_5:91141009-91141031:-_5-2	Areg	GAAGGCATTTCGCTTATGG	581	12.2555	491	9.40462	692	13.6597	624	12.9387	0.767379	0.947219
Areg_CCDS19421.1_ex1_5:91141026-91141048:-_5-3	Areg	TGGAGAGTTCACTGCCAGA	803	16.5562	819	15.0191	680	13.4402	678	13.9719	0.907157	1.03956
Areg_CCDS19421.1_ex1_5:91140965-91140987:-_5-1	Areg	CTCAAGTCCACCGGCACTG	1521	30.4658	1444	25.7174	1459	27.6915	1427	28.3022	0.844142	1.02205
Areg_CCDS19421.1_ex1_5:91141096-91141118:-_5-4	Areg	GAATCATCTATAATATAGC	289	6.59869	229	4.91987	326	6.96397	280	6.35713	0.745583	0.91286
Arel1_CCDS26051.1_ex11_12:84931717-84931739:+_5-1	Arel1	CGGAAGGTGTAGAGGCGCC	480	10.2989	464	8.94245	506	10.257	417	8.9783	0.868294	0.875337
Arel1_CCDS26051.1_ex16_12:84941849-84941871:-_5-5	Arel1	ATGAAGACCGTGAGCGCCG	0	1	0	1	0	1	0	1	1	1
Arel1_CCDS26051.1_ex15_12:84940259-84940281:-_5-3	Arel1	CCGAATTCTAACGTGGTGA	2201	43.6392	2194	38.5555	2380	44.5407	2210	43.2831	0.883505	0.971765
Arel1_CCDS26051.1_ex14_12:84934953-84934975:-_5-2	Arel1	TACAGCTTAGCCATTCACG	187	4.62268	270	5.62168	250	5.5736	213	5.07524	1.21611	0.910587
Arel1_CCDS26051.1_ex16_12:84941819-84941841:-_5-4	Arel1	CTATTTATGACTACGTGCG	684	14.2509	739	13.6497	804	15.7087	772	15.7704	0.957815	1.00393
Arf1_CCDS24765.1_ex3_11:59213326-59213348:+_5-4	Arf1	CCCAGCTTCTCACCAATGG	411	8.96216	494	9.45597	318	6.81762	303	6.79718	1.0551	0.997002
Arf1_CCDS24765.1_ex2_11:59213235-59213257:+_5-3	Arf1	CAGTCTCCACATTGAAACC	226	5.37822	227	4.88564	196	4.5857	221	5.22831	0.908412	1.14013
Arf1_CCDS24765.1_ex2_11:59213158-59213180:+_5-2	Arf1	GTAGTGGCGCCACAGCGGC	267	6.1725	336	6.75143	239	5.37236	243	5.64922	1.09379	1.05153
Arf1_CCDS24765.1_ex1_11:59212898-59212920:-_5-1	Arf1	GACAGAGAGCGTGTGAACG	202	4.91327	187	4.20094	221	5.04306	189	4.61606	0.855019	0.915329
Arf1_CCDS24765.1_ex3_11:59213369-59213391:-_5-5	Arf1	TTCTATACAAACTTAAGCT	172	4.3321	242	5.1424	118	3.15874	214	5.09438	1.18705	1.61279
Arf2_CCDS25525.1_ex2_11:103981725-103981747:+_5-5	Arf2	GAGCGGGTCAATGAGGCCC	853	17.5249	934	16.9876	864	16.8064	958	19.329	0.969343	1.1501
Arf2_CCDS25525.1_ex2_11:103981709-103981731:+_5-4	Arf2	TGACAGTAATGACCGAGAG	328	7.35423	378	7.47036	320	6.85421	366	8.00253	1.01579	1.16754
Arf2_CCDS25525.1_ex0_11:103969236-103969258:-_5-1	Arf2	TCATGGATATACCTATGGT	477	10.2408	565	10.6713	550	11.0619	501	10.5854	1.04204	0.956926
Arf2_CCDS25525.1_ex1_11:103973014-103973036:-_5-2	Arf2	CAAAGGTCTAATTTTGTCC	344	7.66419	475	9.13074	427	8.81171	303	6.79718	1.19135	0.771381
Arf2_CCDS25525.1_ex1_11:103973030-103973052:-_5-3	Arf2	GGAAGTAATGTCGCCACAA	455	9.81455	571	10.774	625	12.434	579	12.0778	1.09776	0.971351
Arf3_CCDS27804.1_ex1_15:98741097-98741119:+_5-2	Arf3	CAACCACAAATATCAAGCC	277	6.36622	351	7.00819	274	6.01266	320	7.12243	1.10084	1.18457
Arf3_CCDS27804.1_ex3_15:98742585-98742607:+_5-4	Arf3	CCCTTACCAATGGTCGGGA	462	9.95016	636	11.8866	606	12.0864	543	11.389	1.19462	0.942299
Arf3_CCDS27804.1_ex3_15:98742621-98742643:-_5-5	Arf3	CCTCTACAAGCTGAAACTC	278	6.3856	244	5.17663	274	6.01266	245	5.68749	0.810673	0.945918
Arf3_CCDS27804.1_ex2_15:98741423-98741445:-_5-3	Arf3	CCTCCCAAAGGGTTTAATG	287	6.55995	423	8.24064	275	6.03096	261	5.99361	1.2562	0.993807
Arf3_CCDS27804.1_ex1_15:98741068-98741090:-_5-1	Arf3	GATCGGGAGCGAGTGAACG	515	10.9769	482	9.25056	465	9.50689	451	9.6288	0.842729	1.01282
Arf4_CCDS26881.1_ex1_14:26646690-26646712:+_5-1	Arf4	CTGTATAAACTGAAATTAG	66	2.27859	105	2.79732	53	1.9696	61	2.16709	1.22765	1.10027
Arf4_CCDS26881.1_ex3_14:26653100-26653122:-_5-4	Arf4	CCACAAAAATGAGACCCTA	246	5.76567	386	7.6073	478	9.74472	324	7.19896	1.31941	0.738755
Arf4_CCDS26881.1_ex3_14:26653133-26653155:+_5-5	Arf4	ATCGTGAAAGAATCCAGGA	278	6.3856	319	6.46043	354	7.47622	279	6.338	1.01172	0.847755
Arf4_CCDS26881.1_ex2_14:26646980-26647002:+_5-3	Arf4	TAAAATTAGGCCTCTCTGG	532	11.3062	487	9.33615	714	14.0622	637	13.1875	0.825751	0.937796
Arf4_CCDS26881.1_ex1_14:26646730-26646752:-_5-2	Arf4	AGATTTTCTTACCAATGGT	1323	26.63	1576	27.9769	1438	27.3073	1265	25.2027	1.05058	0.922929
Arf5_CCDS19952.1_ex2_6:28424788-28424810:+_5-4	Arf5	TAAGATTCGGCCTCTGTGG	717	14.8902	832	15.2416	846	16.4771	889	18.0089	1.0236	1.09297
Arf5_CCDS19952.1_ex2_6:28424711-28424733:+_5-3	Arf5	TTTCCTGCAGGCTTCAATG	707	14.6965	633	11.8353	650	12.8914	708	14.5459	0.805315	1.12834
Arf5_CCDS19952.1_ex3_6:28425169-28425191:-_5-5	Arf5	TACCACAAAGATGAGGCCC	473	10.1633	551	10.4317	538	10.8424	455	9.70534	1.02641	0.895129
Arf5_CCDS19952.1_ex1_6:28424361-28424383:-_5-2	Arf5	TCCTGGACTCACCTATAGT	380	8.36161	292	5.99826	313	6.72615	329	7.29463	0.717358	1.08452
Arf5_CCDS19952.1_ex1_6:28424318-28424340:+_5-1	Arf5	ATCCTGTACAAACTGAAGT	290	6.61807	335	6.73431	357	7.5311	324	7.19896	1.01756	0.955898
Arf6_CCDS25952.1_ex0_12:69373010-69373032:+_5-3	Arf6	TCTGGCGGCATTACTACAC	308	6.96678	365	7.24783	307	6.61638	304	6.81631	1.04034	1.03022
Arf6_CCDS25952.1_ex0_12:69372877-69372899:+_5-1	Arf6	ATCCTGTACAAGTTGAAGC	300	6.81179	317	6.4262	335	7.12862	263	6.03188	0.943393	0.846149
Arf6_CCDS25952.1_ex0_12:69372921-69372943:-_5-2	Arf6	TCCACGTTGAAGCCCACCG	456	9.83393	489	9.37038	588	11.7571	541	11.3507	0.952863	0.965437
Arf6_CCDS25952.1_ex0_12:69373101-69373123:+_5-5	Arf6	GCACCGCATTATCAATGAC	389	8.53596	352	7.02531	397	8.26287	323	7.17983	0.823025	0.868927
Arf6_CCDS25952.1_ex0_12:69373069-69373091:-_5-4	Arf6	GGCCTCGTCGATGCGGTCG	708	14.7158	770	14.1804	939	18.1784	791	16.1339	0.963612	0.887529
Arfgap1_CCDS17190.1_ex2_2:180972082-180972104:+_5-2	Arfgap1	GGACGACTATGAGCCTAGC	471	10.1245	398	7.8127	483	9.83619	378	8.23212	0.771662	0.836922
Arfgap1_CCDS17190.1_ex4_2:180973530-180973552:-_5-5	Arfgap1	TTACCCCTGGTAGGAACCC	463	9.96954	526	10.0037	492	10.0008	594	12.3648	1.00343	1.23637
Arfgap1_CCDS17190.1_ex1_2:180971611-180971633:+_5-1	Arfgap1	CAGCGTGACTTATGGCATC	757	15.6651	681	12.6569	776	15.1965	654	13.5127	0.807969	0.889203
Arfgap1_CCDS17190.1_ex4_2:180973512-180973534:+_5-4	Arfgap1	GATTGGCTGAATGATGACC	471	10.1245	370	7.33342	516	10.4399	423	9.09309	0.724323	0.870994
Arfgap1_CCDS17190.1_ex3_2:180972789-180972811:-_5-3	Arfgap1	GGCCAGAGGAGCTACCGGT	598	12.5848	521	9.91814	594	11.8669	497	10.5089	0.788102	0.885567
Arfgap2_CCDS16430.1_ex2_2:91266264-91266286:+_5-3	Arfgap2	GAGGTGTATGCAGGTCGGC	634	13.2823	798	14.6596	686	13.55	720	14.7755	1.1037	1.09044
Arfgap2_CCDS16430.1_ex2_2:91266291-91266313:-_5-4	Arfgap2	TAAAGGAACGTTACCGCAT	370	8.16788	304	6.20367	340	7.22009	353	7.75381	0.759521	1.07392
Arfgap2_CCDS16430.1_ex3_2:91267195-91267217:+_5-5	Arfgap2	GATGTACCGAGAGAAGATC	62	2.2011	46	1.7874	69	2.26231	32	1.61224	0.812046	0.712653
Arfgap2_CCDS16430.1_ex1_2:91265609-91265631:-_5-1	Arfgap2	AATACACCGTAAGTGATGC	232	5.49445	199	4.40635	185	4.38446	218	5.17091	0.801964	1.17937
Arfgap2_CCDS16430.1_ex1_2:91265673-91265695:+_5-2	Arfgap2	CATCTCAGCTTTATCAGGT	721	14.9677	738	13.6326	810	15.8185	683	14.0676	0.910803	0.889313
Arfgap3_CCDS49683.1_ex14_15:83343032-83343054:+_5-5	Arfgap3	CAAGTGAACCCCGAGCGAC	365	8.07102	313	6.35773	297	6.43344	355	7.79207	0.787724	1.21118
Arfgap3_CCDS49683.1_ex12_15:83334547-83334569:+_5-2	Arfgap3	CGGCTGTTGTACTTGGCGT	900	18.4354	789	14.5056	868	16.8795	794	16.1913	0.786834	0.959226
Arfgap3_CCDS49683.1_ex13_15:83336696-83336718:-_5-4	Arfgap3	GCTGGATTCAAACTGGTCG	595	12.5267	743	13.7182	644	12.7816	626	12.977	1.09511	1.01529
Arfgap3_CCDS49683.1_ex13_15:83336670-83336692:-_5-3	Arfgap3	AGCTTCGATGCATGCAAGT	457	9.8533	501	9.57579	570	11.4278	377	8.21299	0.971836	0.718685
Arfgap3_CCDS49683.1_ex9_15:83327625-83327647:+_5-1	Arfgap3	TGTTCAGACCTTCCACGCT	1415	28.4123	1470	26.1625	1515	28.716	1410	27.977	0.920816	0.974264
Arfgef1_CCDS35512.1_ex37_1:10232370-10232392:-_5-5	Arfgef1	AAGCGTGCGAGGTGGCCCT	904	18.5129	812	14.8993	939	18.1784	877	17.7793	0.804807	0.978043
Arfgef1_CCDS35512.1_ex35_1:10215850-10215872:+_5-4	Arfgef1	GAGATGTACTAACTATGCG	440	9.52396	450	8.70281	486	9.89108	467	9.93493	0.91378	1.00443
Arfgef1_CCDS35512.1_ex27_1:10189474-10189496:+_5-2	Arfgef1	TCCTTGGGCAATTTTCGAC	497	10.6282	604	11.3389	497	10.0923	532	11.1785	1.06687	1.10763
Arfgef1_CCDS35512.1_ex30_1:10199756-10199778:-_5-3	Arfgef1	ACCATCGTTACCTGACGAC	637	13.3404	705	13.0677	653	12.9462	579	12.0778	0.979562	0.932918
Arfgef1_CCDS35512.1_ex26_1:10189314-10189336:-_5-1	Arfgef1	GAATTGAGCCTGCGAAAAA	263	6.09501	202	4.4577	237	5.33577	178	4.4056	0.73137	0.825673
Arfgef2_CCDS38335.1_ex7_2:166845552-166845574:-_5-2	Arfgef2	CTGTCGTCTGCTATGCCGT	745	15.4326	820	15.0362	691	13.6414	830	16.8801	0.974314	1.23741
Arfgef2_CCDS38335.1_ex7_2:166845585-166845607:-_5-3	Arfgef2	CGTACCAGATTATCTGCGG	618	12.9723	763	14.0605	662	13.1109	567	11.8482	1.08389	0.903691
Arfgef2_CCDS38335.1_ex18_2:166861714-166861736:-_5-5	Arfgef2	TTTGAACATTGGCCGGACA	478	10.2601	620	11.6128	500	10.1472	533	11.1977	1.13183	1.10352
Arfgef2_CCDS38335.1_ex2_2:166827617-166827639:+_5-1	Arfgef2	CAATCCAAGTCACCTCGGG	890	18.2417	729	13.4785	934	18.087	779	15.9043	0.738888	0.879324
Arfgef2_CCDS38335.1_ex9_2:166851046-166851068:+_5-4	Arfgef2	CACGAGCTTCGTTCCAAGG	864	17.738	940	17.0903	925	17.9223	921	18.6211	0.963487	1.03899
Arfip1_CCDS38466.1_ex3_3:84519551-84519573:+_5-1	Arfip1	TGGAAAAGCTGCGTCGACA	798	16.4594	712	13.1876	853	16.6051	720	14.7755	0.801218	0.889815
Arfip1_CCDS38466.1_ex6_3:84534613-84534635:-_5-4	Arfip1	GCTTTGACAGTACCAAAGA	171	4.31272	164	3.80724	206	4.76865	230	5.4005	0.882794	1.1325
Arfip1_CCDS38466.1_ex5_3:84529169-84529191:-_5-3	Arfip1	GTGATCTGACTGTTCCTGC	1264	25.487	1431	25.4949	1243	23.7399	1287	25.6237	1.00031	1.07935
Arfip1_CCDS38466.1_ex3_3:84519695-84519717:-_5-2	Arfip1	TTTCTGCTTTTAGTGTACC	479	10.2795	579	10.9109	577	11.5559	506	10.6811	1.06143	0.924301
Arfip1_CCDS38466.1_ex6_3:84534670-84534692:-_5-5	Arfip1	TGAAGCATTCATTACCATC	126	3.44095	130	3.22525	132	3.41486	119	3.27678	0.937314	0.959565
Arfip2_CCDS21656.1_ex4_7:105638225-105638247:-_5-3	Arfip2	TTGACATCGTCAAGAAATG	142	3.75092	105	2.79732	120	3.19533	148	3.83163	0.74577	1.19913
Arfip2_CCDS21656.1_ex5_7:105639093-105639115:-_5-5	Arfip2	GACCTATAGGACCTCCAGC	558	11.8099	592	11.1335	536	10.8058	606	12.5944	0.94272	1.16552
Arfip2_CCDS21656.1_ex3_7:105637854-105637876:+_5-1	Arfip2	GGCATCACCTAGTGCATGC	628	13.166	565	10.6713	647	12.8365	606	12.5944	0.810518	0.981139
Arfip2_CCDS21656.1_ex5_7:105639038-105639060:-_5-4	Arfip2	GCATTGTGTCTGGTGGCTA	725	15.0452	782	14.3858	842	16.4039	741	15.1773	0.956172	0.925224
Arfip2_CCDS21656.1_ex3_7:105637978-105638000:+_5-2	Arfip2	AGCTCCAGATCCACAGTCC	1628	32.5387	1622	28.7643	1781	33.5823	1721	33.9272	0.884005	1.01027
Arfrp1_CCDS17209.1_ex2_2:181361045-181361067:-_5-3	Arfrp1	GTGGTTTCGAGTGAAGCAC	280	6.42434	361	7.17936	245	5.48213	235	5.49616	1.11753	1.00256
Arfrp1_CCDS17209.1_ex2_2:181361009-181361031:+_5-1	Arfrp1	CTGCTTGTTGGCCAACACC	323	7.25736	525	9.98661	352	7.43963	423	9.09309	1.37607	1.22225
Arfrp1_CCDS17209.1_ex4_2:181364040-181364062:-_5-5	Arfrp1	TTTTGGGACTTAGGTGGGC	398	8.71031	484	9.2848	436	8.97636	330	7.31376	1.06595	0.81478
Arfrp1_CCDS17209.1_ex3_2:181361453-181361475:-_5-4	Arfrp1	AGTACTATGCAGAGTGCCA	461	9.93079	670	12.4686	335	7.12862	368	8.0408	1.25555	1.12796
Arfrp1_CCDS17209.1_ex2_2:181361027-181361049:-_5-2	Arfrp1	CTGGACGGTGTTCCCATCC	418	9.09777	526	10.0037	332	7.07374	334	7.39029	1.09958	1.04475
Arg1_CCDS48523.1_ex4_10:24918005-24918027:+_5-4	Arg1	ATCCACCCAAATGACACAT	209	5.04888	259	5.43339	254	5.64678	208	4.97958	1.07616	0.881845
Arg1_CCDS48523.1_ex3_10:24916781-24916803:-_5-3	Arg1	GCTTGCGAGACGTAGACCC	189	4.66143	224	4.83429	144	3.63439	173	4.30994	1.03708	1.18588
Arg1_CCDS48523.1_ex5_10:24920775-24920797:-_5-5	Arg1	GTATGACGTGAGAGACCAC	492	10.5313	441	8.54875	605	12.0681	426	9.15049	0.811744	0.758237
Arg1_CCDS48523.1_ex3_10:24916764-24916786:+_5-2	Arg1	ATAAACTTACTGTTCCCCA	311	7.02489	212	4.62888	302	6.52491	243	5.64922	0.658925	0.865794
Arg1_CCDS48523.1_ex2_10:24916400-24916422:-_5-1	Arg1	TGACTGAAGTAGACAAGCT	199	4.85516	183	4.13247	228	5.17112	191	4.65433	0.851152	0.900061
Arg2_CCDS26007.1_ex1_12:79131872-79131894:-_5-2	Arg2	AGCAAGCCAGCTTCTCGAA	631	13.2241	682	12.674	800	15.6355	640	13.2449	0.958401	0.847101
Arg2_CCDS26007.1_ex1_12:79131841-79131863:+_5-1	Arg2	AGAAGCTAGGAGTGGAATA	262	6.07563	265	5.5361	266	5.86631	268	6.12754	0.911197	1.04453
Arg2_CCDS26007.1_ex3_12:79149883-79149905:-_5-4	Arg2	TGCCGGGCGTGACCGATAA	415	9.03965	366	7.26495	390	8.13481	347	7.63901	0.803676	0.939052
Arg2_CCDS26007.1_ex2_12:79147668-79147690:-_5-3	Arg2	TGGCAAGGCCCACTGAACG	433	9.38836	553	10.4659	520	10.5131	474	10.0689	1.11477	0.957745
Arg2_CCDS26007.1_ex4_12:79150744-79150766:-_5-5	Arg2	GTTTGATCCAGGAAAATCC	183	4.54519	182	4.11536	174	4.18322	261	5.99361	0.90543	1.43277
Arglu1_CCDS40215.1_ex3_8:8690174-8690196:+_5-5	Arglu1	CGTTTGCTCTCCCGGGACT	713	14.8127	1039	18.7849	759	14.8854	643	13.3023	1.26816	0.893642
Arglu1_CCDS40215.1_ex3_8:8690114-8690136:+_5-4	Arglu1	CGCCGGGATGCCGCCGCGT	386	8.47784	456	8.80551	410	8.5007	459	9.78187	1.03865	1.15071
Arglu1_CCDS40215.1_ex3_8:8690067-8690089:+_5-3	Arglu1	CGAAGATGTCGATGCGGTC	498	10.6476	537	10.192	559	11.2266	487	10.3176	0.957214	0.919032
Arglu1_CCDS40215.1_ex2_8:8683841-8683863:-_5-1	Arglu1	TGAGCGAGAAGTTCTCCGA	262	6.07563	186	4.18383	304	6.5615	190	4.63519	0.688624	0.706424
Arglu1_CCDS40215.1_ex2_8:8683963-8683985:-_5-2	Arglu1	TTATTTGCTAGTCGGCAGC	695	14.464	554	10.483	725	14.2634	667	13.7614	0.724766	0.964806
Arhgap1_CCDS16437.1_ex3_2:91668311-91668333:+_5-5	Arhgap1	CGAGAGTTTGACCGCAAGT	502	10.7251	655	12.2119	612	12.1962	640	13.2449	1.13863	1.08599
Arhgap1_CCDS16437.1_ex3_2:91668194-91668216:+_5-3	Arhgap1	AGGTATTTGAAACACACAT	109	3.11162	106	2.81444	151	3.76245	164	4.13775	0.904493	1.09975
Arhgap1_CCDS16437.1_ex2_2:91662291-91662313:+_5-2	Arhgap1	ACTCAGGTGATGATAAGTA	107	3.07287	118	3.01985	128	3.34168	203	4.88392	0.982744	1.46151
Arhgap1_CCDS16437.1_ex3_2:91668268-91668290:-_5-4	Arhgap1	AGGGAGGGCTTGTTGTCAC	425	9.23337	702	13.0164	528	10.6594	801	16.3252	1.40971	1.53153
Arhgap1_CCDS16437.1_ex1_2:91654512-91654534:-_5-1	Arhgap1	ACCGGCTACTTCCACAATC	227	5.39759	262	5.48474	297	6.43344	376	8.19386	1.01615	1.27364
Arhgap10_CCDS22425.1_ex14_8:77411088-77411110:+_5-3	Arhgap10	CAGTAGTGTTTGACCCAAC	585	12.333	2829	49.425	631	12.5438	577	12.0395	4.00754	0.959801
Arhgap10_CCDS22425.1_ex12_8:77388702-77388724:+_5-2	Arhgap10	GAAAACGCCTGCACGGTCA	714	14.8321	896	16.3371	756	14.8306	695	14.2972	1.10147	0.964034
Arhgap10_CCDS22425.1_ex11_8:77384750-77384772:-_5-1	Arhgap10	TTGTCCCGAGACCGGAAGG	476	10.2214	611	11.4587	591	11.812	541	11.3507	1.12105	0.960951
Arhgap10_CCDS22425.1_ex16_8:77420095-77420117:-_5-4	Arhgap10	GACTTCAATCACTACAAGA	199	4.85516	221	4.78293	203	4.71376	166	4.17601	0.985124	0.885919
Arhgap10_CCDS22425.1_ex20_8:77450729-77450751:+_5-5	Arhgap10	TTAGAAAATTCCCGTAAGG	259	6.01752	259	5.43339	328	7.00056	230	5.4005	0.90293	0.771438
Arhgap11a_CCDS16562.1_ex6_2:113841682-113841704:+_5-4	Arhgap11a	AGTCCATCAATACCTAACA	117	3.2666	155	3.65319	124	3.2685	162	4.09948	1.11835	1.25424
Arhgap11a_CCDS16562.1_ex4_2:113839790-113839812:+_5-2	Arhgap11a	AGTTTACGCTTAACACTCG	181	4.50645	106	2.81444	169	4.09175	177	4.38647	0.624536	1.07203
Arhgap11a_CCDS16562.1_ex2_2:113836960-113836982:-_5-1	Arhgap11a	CACTCTCTAGGGTAGAGTC	432	9.36898	534	10.1407	582	11.6473	476	10.1071	1.08237	0.867762
Arhgap11a_CCDS16562.1_ex10_2:113845270-113845292:+_5-5	Arhgap11a	ATTCTGGAACGACTGAATG	200	4.87453	186	4.18383	236	5.31748	180	4.44387	0.858304	0.83571
Arhgap11a_CCDS16562.1_ex5_2:113840707-113840729:+_5-3	Arhgap11a	CTTGTTGAGGTGTAATAGA	113	3.18911	80	2.36939	169	4.09175	118	3.25765	0.742962	0.79615
Arhgap12_CCDS37722.1_ex12_18:6064335-6064357:-_5-1	Arhgap12	GTGGGAATTGCCAAAGGTA	243	5.70755	276	5.72439	246	5.50042	250	5.78315	1.00295	1.0514
Arhgap12_CCDS37722.1_ex14_18:6069868-6069890:+_5-2	Arhgap12	TCACATCTCGAGCCCATCG	743	15.3939	854	15.6182	863	16.7881	714	14.6607	1.01457	0.87328
Arhgap12_CCDS37722.1_ex15_18:6111841-6111863:+_5-5	Arhgap12	AAGCGTGTCCTATTCTGGC	670	13.9797	787	14.4714	737	14.483	622	12.9005	1.03517	0.890735
Arhgap12_CCDS37722.1_ex14_18:6070034-6070056:-_5-4	Arhgap12	CCAGTCTATGCTAACCTAC	539	11.4419	552	10.4488	532	10.7326	572	11.9439	0.913206	1.11286
Arhgap12_CCDS37722.1_ex14_18:6069917-6069939:+_5-3	Arhgap12	GCGGTTATAGTAGTAACAA	34	1.65867	48	1.82163	44	1.80495	39	1.74617	1.09825	0.967433
Arhgap15_CCDS16019.1_ex8_2:44116589-44116611:-_5-5	Arhgap15	GTGGTGCAGTCGAAACACT	280	6.42434	304	6.20367	263	5.81143	268	6.12754	0.965651	1.05439
Arhgap15_CCDS16019.1_ex5_2:43890433-43890455:+_5-3	Arhgap15	AGGCACAACGTGGAAAGTG	522	11.1125	547	10.3632	611	12.1779	513	10.815	0.932569	0.888088
Arhgap15_CCDS16019.1_ex6_2:44063788-44063810:-_5-4	Arhgap15	GTCAATATCTGACTGTAGA	167	4.23523	208	4.56041	250	5.5736	203	4.88392	1.07678	0.87626
Arhgap15_CCDS16019.1_ex1_2:43780764-43780786:-_5-1	Arhgap15	GACCTTCCCAGCATCGGTG	810	16.6918	705	13.0677	897	17.4101	754	15.426	0.782881	0.886038
Arhgap15_CCDS16019.1_ex2_2:43828746-43828768:-_5-2	Arhgap15	TTACTGGATGTTCTAGTGG	496	10.6088	458	8.83974	617	12.2876	432	9.26529	0.833244	0.754033
Arhgap17_CCDS52388.1_ex13_7:123321646-123321668:+_5-3	Arhgap17	GATATTGGGAATCTCCACC	184	4.56457	203	4.47482	210	4.84182	210	5.01785	0.980339	1.03635
Arhgap17_CCDS52388.1_ex14_7:123321875-123321897:-_5-4	Arhgap17	CTCTACGGCATAGCAGAGG	687	14.309	959	17.4155	816	15.9282	797	16.2487	1.2171	1.02012
Arhgap17_CCDS52388.1_ex8_7:123307001-123307023:-_5-1	Arhgap17	GACTGCTCCACATCGCATC	715	14.8514	673	12.52	707	13.9341	674	13.8954	0.843014	0.997218
Arhgap17_CCDS52388.1_ex16_7:123327328-123327350:-_5-5	Arhgap17	TGGCAGATTGAACGTCGCC	834	17.1568	889	16.2173	920	17.8308	855	17.3584	0.945242	0.973503
Arhgap17_CCDS52388.1_ex10_7:123314418-123314440:+_5-2	Arhgap17	TGGGCGCGCATTTCGGGAA	696	14.4834	745	13.7524	735	14.4464	760	15.5408	0.949532	1.07576
Arhgap18_CCDS23757.1_ex5_10:26869942-26869964:+_5-4	Arhgap18	AAACAGGTACGACAAGGAT	391	8.5747	387	7.62441	369	7.75063	390	8.46172	0.889175	1.09175
Arhgap18_CCDS23757.1_ex2_10:26850056-26850078:-_5-3	Arhgap18	GTCTCTGACGTCACGAATG	873	17.9123	868	15.8579	885	17.1905	940	18.9846	0.885304	1.10437
Arhgap18_CCDS23757.1_ex1_10:26846021-26846043:-_5-2	Arhgap18	GCTTCCATTGATTCATCCA	597	12.5655	473	9.0965	617	12.2876	492	10.4132	0.723929	0.847457
Arhgap18_CCDS23757.1_ex5_10:26870025-26870047:-_5-5	Arhgap18	CAAGCCCAACACATCATAC	284	6.50183	360	7.16224	349	7.38474	376	8.19386	1.10157	1.10957
Arhgap18_CCDS23757.1_ex1_10:26845990-26846012:-_5-1	Arhgap18	AACTCGATCGATCAAATGG	310	7.00552	255	5.36492	308	6.63467	326	7.23723	0.765814	1.09082
Arhgap19_CCDS37989.1_ex9_19:41788351-41788373:-_5-3	Arhgap19	TTTGGATCTCCGTTGACGG	685	14.2703	651	12.1434	722	14.2086	710	14.5841	0.850958	1.02643
Arhgap19_CCDS37989.1_ex10_19:41791887-41791909:+_5-4	Arhgap19	CCAATTCGGTGAACACCTC	555	11.7518	412	8.05235	641	12.7267	522	10.9872	0.6852	0.86332
Arhgap19_CCDS37989.1_ex7_19:41784877-41784899:+_5-1	Arhgap19	AACTTTAGCAAGTTACGAT	148	3.86715	138	3.36219	199	4.64058	131	3.50637	0.869424	0.755588
Arhgap19_CCDS37989.1_ex9_19:41788318-41788340:+_5-2	Arhgap19	TTCAATCAGCTGATAAATC	131	3.53782	164	3.80724	156	3.85393	196	4.74999	1.07616	1.23251
Arhgap19_CCDS37989.1_ex10_19:41791952-41791974:+_5-5	Arhgap19	ATAATAGGCTGACCTCGAA	176	4.40959	201	4.44059	188	4.43935	197	4.76912	1.00703	1.07429
Arhgap20_CCDS23177.1_ex3_9:51821274-51821296:-_5-3	Arhgap20	GTTCACGGTGGGCCAGCCC	830	17.0793	878	16.029	875	17.0076	691	14.2206	0.938506	0.836134
Arhgap20_CCDS23177.1_ex2_9:51816733-51816755:-_5-2	Arhgap20	TCAATCAGCAGAGTGCGAC	381	8.38098	412	8.05235	507	10.2753	420	9.03569	0.960788	0.879364
Arhgap20_CCDS23177.1_ex8_9:51831784-51831806:+_5-5	Arhgap20	ATCCTGAAACCTACCCGCC	2001	39.7647	1924	33.9338	1910	35.9423	1892	37.1989	0.853365	1.03496
Arhgap20_CCDS23177.1_ex2_9:51816691-51816713:-_5-1	Arhgap20	AATGCACACGTGTCAATGC	303	6.86991	409	8.00099	342	7.25668	330	7.31376	1.16464	1.00787
Arhgap20_CCDS23177.1_ex8_9:51831761-51831783:-_5-4	Arhgap20	ACTGGCATTGCATCTCGCG	1035	21.0507	1137	20.4624	1072	20.6116	1053	21.1466	0.972055	1.02596
Arhgap21_CCDS38054.2_ex13_2:20865270-20865292:-_5-1	Arhgap21	CGACCACTGGTCACCGATA	604	12.7011	686	12.7425	788	15.416	680	14.0102	1.00326	0.908808
Arhgap21_CCDS38054.2_ex17_2:20881416-20881438:-_5-5	Arhgap21	GCATCGAGAACAACGTCAC	232	5.49445	203	4.47482	267	5.8846	242	5.63009	0.814425	0.956749
Arhgap21_CCDS38054.2_ex17_2:20880512-20880534:+_5-2	Arhgap21	TACTTCGGACTTTCACGAG	761	15.7426	721	13.3416	824	16.0746	730	14.9668	0.847485	0.931085
Arhgap21_CCDS38054.2_ex17_2:20880879-20880901:-_5-3	Arhgap21	CGTTCGTGGGATTACATAG	413	9.0009	393	7.72712	399	8.29946	335	7.40942	0.858482	0.892759
Arhgap21_CCDS38054.2_ex17_2:20881152-20881174:-_5-4	Arhgap21	ATAGGTTGTCGGACAATCC	523	11.1319	502	9.59291	519	10.4948	374	8.15559	0.86175	0.777109
Arhgap22_CCDS26926.2_ex1_14:33271917-33271939:+_5-2	Arhgap22	CGATGGTTTGTGCTACGAG	944	19.2878	892	16.2687	790	15.4526	805	16.4017	0.843471	1.06143
Arhgap22_CCDS26926.2_ex1_14:33271856-33271878:+_5-1	Arhgap22	CCCTGTACTCAAGGCCGGC	883	18.106	2356	41.3285	874	16.9893	819	16.6696	2.28258	0.981182
Arhgap22_CCDS26926.2_ex5_14:33362513-33362535:-_5-5	Arhgap22	AGTCCTCATACCTGGCGAA	903	18.4935	924	16.8164	1039	20.0079	952	19.2142	0.909316	0.960334
Arhgap22_CCDS26926.2_ex2_14:33298770-33298792:+_5-3	Arhgap22	ACCTGTTTGAGATTACGCC	800	16.4981	927	16.8678	911	17.6662	880	17.8367	1.02241	1.00965
Arhgap22_CCDS26926.2_ex4_14:33359158-33359180:+_5-4	Arhgap22	CGGAAGTTTGGTCCCCGGC	655	13.6891	609	11.4245	672	13.2938	593	12.3456	0.834567	0.928674
Arhgap23_CCDS36293.1_ex5_11:97463404-97463426:-_5-4	Arhgap23	GGCATAGACGCGCTTCCAC	616	12.9336	532	10.1064	667	13.2024	577	12.0395	0.781412	0.911921
Arhgap23_CCDS36293.1_ex0_11:97452504-97452526:+_5-2	Arhgap23	GCCACTACGGAAGACTCGC	147	3.84778	182	4.11536	123	3.25021	134	3.56377	1.06954	1.09647
Arhgap23_CCDS36293.1_ex2_11:97454253-97454275:-_5-3	Arhgap23	TTGGAGCGCTCCGTGGTGA	1127	22.833	1197	21.4895	1120	21.4897	1085	21.7589	0.941159	1.01252
Arhgap23_CCDS36293.1_ex5_11:97463437-97463459:+_5-5	Arhgap23	CGCTCGCTCTCGTTGAGCA	931	19.0359	865	15.8065	757	14.8489	752	15.3877	0.830351	1.03629
Arhgap23_CCDS36293.1_ex0_11:97452295-97452317:-_5-1	Arhgap23	CTGGCCGGACGACCCTAGG	744	15.4132	748	13.8038	857	16.6783	760	15.5408	0.895579	0.931797
Arhgap24_CCDS19474.1_ex4_5:102875722-102875744:-_5-3	Arhgap24	TCGGAGATACAATTTCAGC	311	7.02489	356	7.09378	284	6.19561	413	8.90177	1.00981	1.43679
Arhgap24_CCDS19474.1_ex4_5:102875756-102875778:-_5-4	Arhgap24	ACTTTGCATAAGGAACGAC	133	3.57656	106	2.81444	159	3.90881	146	3.79336	0.786912	0.970465
Arhgap24_CCDS19474.1_ex6_5:102880833-102880855:+_5-5	Arhgap24	CCTAACATCCTGCGCCCAA	1571	31.4344	2019	35.5599	1579	29.8868	1416	28.0918	1.13124	0.939937
Arhgap24_CCDS19474.1_ex3_5:102860528-102860550:-_5-2	Arhgap24	TGTCCAACATACCTGTCGA	630	13.2048	717	13.2731	717	14.1171	697	14.3354	1.00518	1.01547
Arhgap24_CCDS19474.1_ex3_5:102860360-102860382:+_5-1	Arhgap24	CCGATATGAAAAGAGGTAC	125	3.42158	143	3.44778	114	3.08556	96	2.83673	1.00766	0.919356
Arhgap25_CCDS20321.1_ex3_6:87466500-87466522:-_5-1	Arhgap25	GTGAACCTCATCAGGTCGA	1196	24.1697	1439	25.6319	1080	20.7579	996	20.0561	1.0605	0.966188
Arhgap25_CCDS20321.1_ex6_6:87476204-87476226:-_5-4	Arhgap25	ATCTTCCGCCTGCCCGGGC	1732	34.5534	1959	34.5329	1655	31.2772	1758	34.6351	0.999405	1.10736
Arhgap25_CCDS20321.1_ex9_6:87495927-87495949:-_5-5	Arhgap25	TACTACTACAAGGACGAAG	187	4.62268	126	3.15679	193	4.53082	186	4.55866	0.68289	1.00615
Arhgap25_CCDS20321.1_ex6_6:87476162-87476184:-_5-3	Arhgap25	AGAGATGCTTTCGATGCGG	1213	24.499	987	17.8948	1211	23.1545	1043	20.9553	0.73043	0.90502
Arhgap25_CCDS20321.1_ex3_6:87466545-87466567:-_5-2	Arhgap25	GCCGTCAACAAGATGAGCG	395	8.6522	397	7.79559	421	8.70194	374	8.15559	0.900995	0.937216
Arhgap26_CCDS29205.1_ex9_18:39132108-39132130:-_5-3	Arhgap26	AAGCAGAATCGCTTCTCGA	509	10.8607	597	11.2191	544	10.9522	452	9.64794	1.033	0.880917
Arhgap26_CCDS29205.1_ex5_18:39111798-39111820:-_5-1	Arhgap26	TTGCCGAACCAGGTCCACT	510	10.88	482	9.25056	434	8.93977	469	9.97319	0.850231	1.1156
Arhgap26_CCDS29205.1_ex8_18:39126904-39126926:-_5-2	Arhgap26	CTCCTGACTTTTGGTCGAA	826	17.0018	835	15.293	944	18.2699	889	18.0089	0.899492	0.985713
Arhgap26_CCDS29205.1_ex11_18:39205307-39205329:-_5-5	Arhgap26	ATACTTACTCCCTTCGCTC	445	9.62083	409	8.00099	579	11.5925	440	9.41835	0.831633	0.812455
Arhgap26_CCDS29205.1_ex10_18:39150055-39150077:+_5-4	Arhgap26	ATGCAGGCGTTGTCGGAAG	726	15.0645	559	10.5686	726	14.2817	683	14.0676	0.701554	0.985005
Arhgap27_CCDS25517.1_ex10_11:103338707-103338729:+_10-1	Arhgap27	TACCGTCTTGGTACGATGG	453	9.77581	620	11.6128	552	11.0985	459	9.78187	1.18791	0.881368
Arhgap27_CCDS36350.1_ex0_11:103360594-103360616:-_10-6	Arhgap27	TACCGCTTCGTGAGCACCC	534	11.345	569	10.7398	613	12.2145	500	10.5663	0.946653	0.865065
Arhgap27_CCDS36350.1_ex0_11:103360689-103360711:-_10-8	Arhgap27	TACGCGAGCTGCCCGCGCT	673	14.0378	647	12.0749	693	13.678	652	13.4745	0.860173	0.985118
Arhgap27_CCDS36350.1_ex0_11:103360750-103360772:-_10-10	Arhgap27	CACTGGTGGCACGTGCGGC	789	16.285	705	13.0677	776	15.1965	810	16.4974	0.802439	1.08561
Arhgap27_CCDS25517.1_ex14_11:103340234-103340256:-_10-5	Arhgap27	CGACACGGGCGTGACCACC	702	14.5996	631	11.801	712	14.0256	607	12.6135	0.808313	0.899319
Arhgap27_CCDS36350.1_ex0_11:103360702-103360724:+_10-9	Arhgap27	CTCGCGTACGTACTGCGCG	641	13.4179	662	12.3317	748	14.6842	622	12.9005	0.919049	0.878528
Arhgap27_CCDS25517.1_ex13_11:103339542-103339564:+_10-3	Arhgap27	GCGGGGCCCGGATCACTGA	538	11.4225	452	8.73704	531	10.7143	501	10.5854	0.764898	0.98797
Arhgap27_CCDS25517.1_ex11_11:103339073-103339095:+_10-2	Arhgap27	GATTTGCGGACACTTCGGG	889	18.2223	854	15.6182	943	18.2516	884	17.9132	0.857094	0.98146
Arhgap27_CCDS25517.1_ex14_11:103340077-103340099:+_10-4	Arhgap27	GGCCGTCTCACCGGTCAAG	733	15.2001	920	16.748	815	15.9099	851	17.2818	1.10183	1.08623
Arhgap27_CCDS36350.1_ex0_11:103360644-103360666:+_10-7	Arhgap27	GGCGCTGCTGCGGTACGGA	736	15.2583	604	11.3389	720	14.172	651	13.4553	0.74313	0.949433
Arhgap28_CCDS28950.1_ex10_17:67872003-67872025:-_5-1	Arhgap28	TTTGGGTTGACCGAGACGG	935	19.1134	1106	19.9318	1037	19.9713	890	18.028	1.04282	0.902697
Arhgap28_CCDS28950.1_ex16_17:67901333-67901355:-_5-3	Arhgap28	AGCAGCGTGGGGGCGTCGC	1218	24.5959	2235	39.2573	1232	23.5387	1198	23.9209	1.59609	1.01624
Arhgap28_CCDS28950.1_ex17_17:68003891-68003913:+_5-5	Arhgap28	TACCTGCTGAGCGGATGGC	1216	24.5571	1516	26.9499	1246	23.7948	1306	25.9872	1.09744	1.09214
Arhgap28_CCDS28950.1_ex13_17:67881477-67881499:-_5-2	Arhgap28	ACCCTATCCAATGGCGCCC	804	16.5756	715	13.2389	855	16.6417	689	14.1824	0.798698	0.852218
Arhgap28_CCDS28950.1_ex16_17:67901472-67901494:-_5-4	Arhgap28	TCGCTGCCGACGAATCAAC	389	8.53596	338	6.78566	460	9.41542	398	8.61478	0.79495	0.914965
Arhgap29_CCDS17807.1_ex15_3:122006785-122006807:-_5-4	Arhgap29	GTTTTCTTAAATGCTCCGA	484	10.3764	479	9.19921	529	10.6777	372	8.11733	0.886554	0.760211
Arhgap29_CCDS17807.1_ex0_3:121974017-121974039:-_5-1	Arhgap29	TCCGGATCAAAACTGGAGC	845	17.3699	704	13.0506	937	18.1418	863	17.5114	0.751335	0.965251
Arhgap29_CCDS17807.1_ex6_3:121991897-121991919:+_5-2	Arhgap29	AGGCAACTAGATCTAGCAT	330	7.39297	540	10.2434	407	8.44582	342	7.54335	1.38555	0.893146
Arhgap29_CCDS17807.1_ex15_3:122006849-122006871:+_5-5	Arhgap29	AGATCCCCGACAAAGTGCA	477	10.2408	664	12.3659	584	11.6839	579	12.0778	1.20752	1.03371
Arhgap29_CCDS17807.1_ex9_3:121992789-121992811:+_5-3	Arhgap29	CGGCAAGATGAATACGAAA	150	3.9059	178	4.04689	104	2.90262	182	4.48213	1.0361	1.54417
Arhgap30_CCDS15494.1_ex6_1:171403939-171403961:+_5-4	Arhgap30	AGATTGCGGAACACAAGTA	123	3.38284	85	2.45497	111	3.03068	73	2.39668	0.725715	0.790807
Arhgap30_CCDS15494.1_ex8_1:171404266-171404288:+_5-5	Arhgap30	CTCGCTGAGTGCTGCCGCT	963	19.6559	1138	20.4795	1102	21.1604	1007	20.2665	1.04191	0.957757
Arhgap30_CCDS15494.1_ex1_1:171397530-171397552:+_5-1	Arhgap30	GGGATCTACCGCCTCTCAG	738	15.297	868	15.8579	825	16.0929	801	16.3252	1.03666	1.01444
Arhgap30_CCDS15494.1_ex4_1:171402163-171402185:+_5-3	Arhgap30	GAATTCCTTATGCGCCACT	1443	28.9547	1474	26.231	1566	29.649	1375	27.3073	0.90593	0.92102
Arhgap30_CCDS15494.1_ex3_1:171401949-171401971:-_5-2	Arhgap30	GGATCTTGACCAATCGCTC	1122	22.7361	1099	19.812	940	18.1967	1029	20.6875	0.871388	1.13688
Arhgap31_CCDS28172.1_ex10_16:38640236-38640258:+_5-5	Arhgap31	TTTAGCTTACCTCAGCCGC	1134	22.9686	1141	20.5309	1274	24.3071	1107	22.1798	0.893869	0.912484
Arhgap31_CCDS28172.1_ex6_16:38623897-38623919:-_5-4	Arhgap31	TGCGGCGTTTCTGGCAGTC	703	14.619	791	14.5398	854	16.6234	744	15.2347	0.994586	0.916458
Arhgap31_CCDS28172.1_ex2_16:38609043-38609065:+_5-1	Arhgap31	TGACGGCGGACACGCGGAG	3426	67.3707	3361	58.5314	3301	61.3898	3580	69.4947	0.868796	1.13202
Arhgap31_CCDS28172.1_ex2_16:38609092-38609114:+_5-2	Arhgap31	GTTGAGCGCCTTTCGCTGG	1358	27.3081	1295	23.167	1509	28.6062	1463	28.991	0.848356	1.01345
Arhgap31_CCDS28172.1_ex4_16:38618200-38618222:+_5-3	Arhgap31	GTCCGATCCAGAACGTCCC	396	8.67157	336	6.75143	332	7.07374	335	7.40942	0.778571	1.04745
Arhgap32_CCDS22951.3_ex6_9:32248499-32248521:+_5-2	Arhgap32	AGTACATCGAAGTCGGAGA	294	6.69556	304	6.20367	405	8.40923	352	7.73468	0.926536	0.919784
Arhgap32_CCDS22951.3_ex9_9:32255770-32255792:-_5-5	Arhgap32	CGATGACTTCTGATACCCG	841	17.2924	919	16.7308	923	17.8857	926	18.7168	0.967526	1.04647
Arhgap32_CCDS22951.3_ex9_9:32255232-32255254:+_5-4	Arhgap32	TCTTTCAATGGCGACGTGC	720	14.9483	476	9.14786	752	14.7574	629	13.0344	0.611966	0.883247
Arhgap32_CCDS22951.3_ex9_9:32255180-32255202:-_5-3	Arhgap32	CTTCTAGGTCGGAACAACT	281	6.44371	283	5.84421	294	6.37855	286	6.47193	0.906963	1.01464
Arhgap32_CCDS22951.3_ex2_9:32246041-32246063:-_5-1	Arhgap32	AGAGAACTTCTCGTATAGC	174	4.37084	179	4.064	196	4.5857	219	5.19004	0.929799	1.13179
Arhgap33_CCDS21095.1_ex16_7:30532177-30532199:+_5-4	Arhgap33	GAAATCGTCATAGCTCCGG	381	8.38098	337	6.76855	403	8.37264	361	7.90687	0.807608	0.94437
Arhgap33_CCDS21095.1_ex18_7:30532810-30532832:-_5-5	Arhgap33	CGAGGCCCTTTCCCCCGGC	703	14.619	774	14.2488	782	15.3062	784	16	0.974681	1.04532
Arhgap33_CCDS21095.1_ex7_7:30528498-30528520:+_5-1	Arhgap33	GACGTCATGCACTCGCACT	597	12.5655	704	13.0506	685	13.5317	530	11.1403	1.03861	0.823275
Arhgap33_CCDS21095.1_ex16_7:30532135-30532157:+_5-3	Arhgap33	CCGGTCAAATATGCACCGG	859	17.6411	1033	18.6822	1020	19.6603	906	18.3341	1.05902	0.932547
Arhgap33_CCDS21095.1_ex14_7:30530616-30530638:+_5-2	Arhgap33	GTGTACCGCTTGACCACGT	589	12.4105	572	10.7911	527	10.6411	540	11.3316	0.869516	1.06489
Arhgap36_CCDS40963.1_ex3_X:49495363-49495385:+_5-2	Arhgap36	CGTCGTCGTCGGGGAAACG	331	7.41235	329	6.63161	434	8.93977	402	8.69131	0.89467	0.972207
Arhgap36_CCDS40963.1_ex3_X:49495448-49495470:+_5-3	Arhgap36	CTAGAGAGTTCACTCGCCG	926	18.9391	1107	19.9489	878	17.0625	927	18.7359	1.05332	1.09808
Arhgap36_CCDS40963.1_ex3_X:49495299-49495321:-_5-1	Arhgap36	AGTTCACGCTGCTTGCGAC	1033	21.0119	932	16.9534	1126	21.5995	840	17.0714	0.806844	0.790361
Arhgap36_CCDS40963.1_ex5_X:49496129-49496151:+_5-5	Arhgap36	CATTGAATACTCTCTGCGG	754	15.607	620	11.6128	782	15.3062	684	14.0867	0.744075	0.920326
Arhgap36_CCDS40963.1_ex4_X:49495743-49495765:-_5-4	Arhgap36	TCCAATAGGCGATGAAAGC	404	8.82655	406	7.94964	442	9.08612	359	7.86861	0.900651	0.866003
Arhgap39_CCDS27592.2_ex6_15:76737474-76737496:+_5-1	Arhgap39	GGGGTTCATAACCATAGCG	273	6.28873	247	5.22798	319	6.83591	275	6.26147	0.831326	0.915967
Arhgap39_CCDS27592.2_ex8_15:76751829-76751851:-_5-5	Arhgap39	CGCATCAAGCGCACCAGCG	340	7.5867	414	8.08658	394	8.20799	385	8.36605	1.06589	1.01926
Arhgap39_CCDS27592.2_ex8_15:76751746-76751768:+_5-4	Arhgap39	CGATGCCACACGGTGCGCT	930	19.0166	2324	40.7807	902	17.5015	772	15.7704	2.14448	0.901085
Arhgap39_CCDS27592.2_ex7_15:76741531-76741553:-_5-2	Arhgap39	ACCGGGATTACAGTGCCGA	828	17.0406	734	13.5641	824	16.0746	746	15.2729	0.795991	0.950129
Arhgap39_CCDS27592.2_ex8_15:76751561-76751583:+_5-3	Arhgap39	TTGCCCGCCCACTGCGAAC	739	15.3164	811	14.8822	757	14.8489	596	12.403	0.97165	0.835285
Arhgap4_CCDS41014.1_ex19_X:73906428-73906450:-_5-4	Arhgap4	GTGGGACGTATTGTCAAAA	167	4.23523	201	4.44059	173	4.16493	152	3.90816	1.04849	0.938348
Arhgap4_CCDS41014.1_ex13_X:73900269-73900291:+_5-1	Arhgap4	AGCCCCACCGTAATATAGA	307	6.9474	386	7.6073	474	9.67154	308	6.89284	1.09498	0.712693
Arhgap4_CCDS41014.1_ex14_X:73900643-73900665:+_5-2	Arhgap4	CTCGATGGTCTTTTGGTCC	1185	23.9566	1164	20.9246	1278	24.3802	1221	24.3609	0.873438	0.999207
Arhgap4_CCDS41014.1_ex15_X:73904264-73904286:+_5-3	Arhgap4	GCTGGTATTCAAAACGTAG	234	5.5332	241	5.12528	250	5.5736	206	4.94132	0.926278	0.886558
Arhgap4_CCDS41014.1_ex20_X:73906760-73906782:-_5-5	Arhgap4	CGCCGGGCGGAGGTAGAAC	518	11.035	473	9.0965	530	10.696	504	10.6428	0.82433	0.995027
Arhgap40_CCDS50787.1_ex3_2:158531843-158531865:+_5-4	Arhgap40	CTGTGATTCGTATAGGAAC	274	6.30811	187	4.20094	289	6.28708	189	4.61606	0.66596	0.734214
Arhgap40_CCDS50787.1_ex2_2:158531159-158531181:+_5-2	Arhgap40	ACCGAATCCCAGTGGCTAC	991	20.1983	1065	19.23	1008	19.4407	960	19.3673	0.952059	0.996222
Arhgap40_CCDS50787.1_ex6_2:158538638-158538660:-_5-5	Arhgap40	ATGAAGAGGCACGCCAAAA	295	6.71493	377	7.45324	345	7.31157	275	6.26147	1.10995	0.856378
Arhgap40_CCDS50787.1_ex1_2:158527220-158527242:+_5-1	Arhgap40	GAACGGATCCAACAGAGGG	431	9.34961	455	8.78839	410	8.5007	474	10.0689	0.939974	1.18447
Arhgap40_CCDS50787.1_ex2_2:158531282-158531304:-_5-3	Arhgap40	GCGGGCATAGATGTCTAGC	221	5.28135	235	5.02258	287	6.25049	172	4.29081	0.951001	0.686475
Arhgap42_CCDS52720.1_ex9_9:9016161-9016183:-_5-1	Arhgap42	CAATAAGACTATAACGAGT	37	1.71679	15	1.25676	32	1.58542	45	1.86097	0.732042	1.1738
Arhgap42_CCDS52720.1_ex10_9:9017005-9017027:-_5-2	Arhgap42	TGGGCCTGTACCGAATAGG	672	14.0184	778	14.3173	715	14.0805	748	15.3112	1.02132	1.0874
Arhgap42_CCDS52720.1_ex16_9:9046515-9046537:+_5-4	Arhgap42	ACGTAAAGATAGCCCTCCA	419	9.11714	501	9.57579	530	10.696	388	8.42345	1.05031	0.787531
Arhgap42_CCDS52720.1_ex14_9:9033524-9033546:-_5-3	Arhgap42	ATTAAAGTCGTGTATCCGA	57	2.10424	32	1.54776	51	1.93301	48	1.91837	0.735541	0.992422
Arhgap42_CCDS52720.1_ex17_9:9048935-9048957:+_5-5	Arhgap42	GGCAAGTTCATATCCCTCG	322	7.23799	261	5.46763	381	7.97016	252	5.82142	0.755407	0.730401
Arhgap44_CCDS36180.1_ex9_11:65032075-65032097:+_5-2	Arhgap44	GTACTTACCTGCTATGGCG	2116	41.9925	2244	39.4113	2173	40.7537	2008	39.4183	0.938532	0.967231
Arhgap44_CCDS36180.1_ex14_11:65057296-65057318:-_5-4	Arhgap44	CATGGACTCTTCCCGGACC	1063	21.5931	1114	20.0687	1103	21.1787	991	19.9604	0.929403	0.942475
Arhgap44_CCDS36180.1_ex10_11:65038645-65038667:+_5-3	Arhgap44	GGTCACACACGCCTCGATA	500	10.6863	395	7.76135	514	10.4033	441	9.43748	0.726288	0.90716
Arhgap44_CCDS36180.1_ex16_11:65067088-65067110:+_5-5	Arhgap44	GTGTCATCGCCCAGGATCG	1316	26.4944	1156	20.7877	1463	27.7647	1115	22.3329	0.784605	0.804361
Arhgap44_CCDS36180.1_ex8_11:65031658-65031680:-_5-1	Arhgap44	CTCTATGACGAATGGATCC	370	8.16788	343	6.87125	327	6.98227	295	6.64412	0.841253	0.95157
Arhgap5_CCDS36443.1_ex0_12:52517298-52517320:-_5-3	Arhgap5	GTTCAATCTCTTCTAGATC	157	4.04151	119	3.03696	207	4.78694	155	3.96555	0.751444	0.828411
Arhgap5_CCDS36443.1_ex0_12:52516563-52516585:-_5-1	Arhgap5	GCAAATTTGTACTTCGATG	345	7.68356	371	7.35054	349	7.38474	350	7.69641	0.956657	1.0422
Arhgap5_CCDS36443.1_ex0_12:52516641-52516663:+_5-2	Arhgap5	ACATTTGTACCGATCAGCT	540	11.4612	473	9.0965	533	10.7509	425	9.13136	0.793676	0.849356
Arhgap5_CCDS36443.1_ex0_12:52517963-52517985:+_5-4	Arhgap5	GCCACTAGTCTATTAGAGA	426	9.25275	380	7.50459	375	7.8604	393	8.51911	0.811066	1.0838
Arhgap5_CCDS36443.1_ex0_12:52517993-52518015:-_5-5	Arhgap5	ATCATGATACAAGCGTACG	226	5.37822	252	5.31357	245	5.48213	197	4.76912	0.98798	0.86994
Arhgap6_CCDS30534.1_ex4_X:169248652-169248674:+_5-1	Arhgap6	TATTTACAGGCAGGTCCCC	760	15.7232	776	14.2831	773	15.1416	822	16.727	0.908406	1.10471
Arhgap6_CCDS30534.1_ex6_X:169256530-169256552:+_5-4	Arhgap6	GAGCATAGTGTTCACGATG	384	8.4391	416	8.12082	377	7.89699	408	8.8061	0.962285	1.11512
Arhgap6_CCDS30534.1_ex5_X:169253586-169253608:+_5-2	Arhgap6	CAGTGGGGATATTCCGAGT	609	12.7979	704	13.0506	719	14.1537	622	12.9005	1.01974	0.911458
Arhgap6_CCDS30534.1_ex6_X:169256593-169256615:-_5-5	Arhgap6	GTATAGCTCCCTTGTGAGA	1304	26.2619	1275	22.8246	1239	23.6668	1180	23.5765	0.869114	0.996185
Arhgap6_CCDS30534.1_ex6_X:169256488-169256510:+_5-3	Arhgap6	CGTGAAGAATTTGACCGTG	605	12.7205	634	11.8524	583	11.6656	769	15.713	0.931759	1.34695
Arhgap8_CCDS27712.1_ex6_15:84765704-84765726:-_5-5	Arhgap8	CCGTCCAACGCAGCACCGG	1729	34.4953	1761	31.1436	1735	32.7408	1804	35.5152	0.902837	1.08474
Arhgap8_CCDS27712.1_ex5_15:84757014-84757036:-_5-4	Arhgap8	CAGTTTCTCGTCATACCTA	531	11.2869	552	10.4488	380	7.95187	424	9.11222	0.925746	1.14592
Arhgap8_CCDS27712.1_ex1_15:84740787-84740809:-_5-2	Arhgap8	GAGTAGTACTTACTCCAGC	219	5.24261	350	6.99107	263	5.81143	237	5.53443	1.33351	0.952336
Arhgap8_CCDS27712.1_ex4_15:84756420-84756442:-_5-3	Arhgap8	CTCACCGCACTACTTCCGG	820	16.8856	930	16.9191	1012	19.5139	925	18.6977	1.00199	0.95817
Arhgap8_CCDS27712.1_ex1_15:84740761-84740783:-_5-1	Arhgap8	GGTGGTTGAGCTGGTGCAA	620	13.011	563	10.6371	537	10.8241	518	10.9107	0.817541	1.008
Arhgap9_CCDS36079.1_ex4_10:127326346-127326368:-_5-2	Arhgap9	GTCCACGCTACTCTCCGGC	1055	21.4381	952	17.2957	948	18.3431	1014	20.4005	0.806773	1.11216
Arhgap9_CCDS36079.1_ex4_10:127326409-127326431:-_5-3	Arhgap9	CACGTGCAGGACGTTCCGG	707	14.6965	696	12.9137	702	13.8427	726	14.8903	0.878693	1.07568
Arhgap9_CCDS36079.1_ex3_10:127326090-127326112:-_5-1	Arhgap9	CCGCTCTCGGTAAAACACA	371	8.18725	299	6.11809	377	7.89699	305	6.83544	0.74727	0.865576
Arhgap9_CCDS36079.1_ex7_10:127327126-127327148:-_5-5	Arhgap9	CTTTAACTTGTTCCGCACG	637	13.3404	819	15.0191	680	13.4402	720	14.7755	1.12584	1.09935
Arhgap9_CCDS36079.1_ex5_10:127326621-127326643:-_5-4	Arhgap9	GATGACAGTCCGCAGCGCG	628	13.166	664	12.3659	645	12.7999	611	12.69	0.93923	0.991417
Arhgdia_CCDS25743.1_ex4_11:120580188-120580210:+_5-4	Arhgdia	GACAGCTACTCGGCCCAGC	1129	22.8717	1171	21.0444	1137	21.8007	1156	23.1173	0.920106	1.06039
Arhgdia_CCDS25743.1_ex0_11:120579414-120579436:+_5-1	Arhgdia	TAGTCAGTCTTGTCAACTG	715	14.8514	602	11.3046	604	12.0498	557	11.6569	0.761181	0.967389
Arhgdia_CCDS25743.1_ex2_11:120579736-120579758:-_5-2	Arhgdia	CTCCTCAATACAGGTGATC	465	10.0083	570	10.7569	453	9.28736	446	9.53314	1.0748	1.02646
Arhgdia_CCDS25743.1_ex3_11:120580025-120580047:+_5-3	Arhgdia	ACAATGACATTGGGGACGT	371	8.18725	437	8.48028	293	6.36026	424	9.11222	1.03579	1.43268
Arhgdia_CCDS25743.1_ex4_11:120580212-120580234:-_5-5	Arhgdia	AGCCTCCGAAAGTACAAGG	438	9.48522	503	9.61002	410	8.5007	469	9.97319	1.01316	1.17322
Arhgdib_CCDS20661.1_ex3_6:136932245-136932267:+_5-3	Arhgdib	ATGTGTTCACTTACCAGTA	262	6.07563	282	5.82709	234	5.28089	209	4.99871	0.959092	0.946567
Arhgdib_CCDS20661.1_ex3_6:136932309-136932331:+_5-5	Arhgdib	AGCCGGGTAACAGTCACGT	663	13.8441	778	14.3173	741	14.5561	742	15.1964	1.03418	1.04398
Arhgdib_CCDS20661.1_ex1_6:136926726-136926748:-_5-1	Arhgdib	TCTCACCTACAGGTGAATA	317	7.14113	429	8.34334	268	5.9029	308	6.89284	1.16835	1.1677
Arhgdib_CCDS20661.1_ex3_6:136932258-136932280:+_5-4	Arhgdib	CCAGTAAGGTCCATGGTGA	3157	62.1594	4876	84.4642	3061	56.9991	2860	55.7193	1.35883	0.977545
Arhgdib_CCDS20661.1_ex2_6:136929647-136929669:-_5-2	Arhgdib	AAGGATACATTTGTGCTAA	282	6.46309	288	5.9298	280	6.12243	248	5.74489	0.917487	0.938334
Arhgdig_CCDS28548.1_ex4_17:26200296-26200318:-_5-5	Arhgdig	GAAATTGTACCAGAGTACC	316	7.12176	266	5.55321	323	6.90909	279	6.338	0.779753	0.917342
Arhgdig_CCDS28548.1_ex4_17:26200185-26200207:+_5-3	Arhgdig	CATACCCATAATGGGTGGC	805	16.595	903	16.457	795	15.544	945	19.0803	0.991683	1.2275
Arhgdig_CCDS28548.1_ex2_17:26199802-26199824:-_5-2	Arhgdig	CTAGATGCACTGAAAAACC	245	5.7463	148	3.53337	227	5.15283	170	4.25254	0.614894	0.825283
Arhgdig_CCDS28548.1_ex4_17:26200231-26200253:+_5-4	Arhgdig	TTGACCAAGCTCACGTCCC	620	13.011	522	9.93525	601	11.9949	519	10.9298	0.763602	0.911203
Arhgdig_CCDS28548.1_ex1_17:26199611-26199633:+_5-1	Arhgdig	CCACGCAGTCCCCGACGAT	1093	22.1743	1038	18.7678	1276	24.3436	1076	21.5867	0.846376	0.886748
Arhgef1_CCDS52140.1_ex9_7:24916025-24916047:+_5-3	Arhgef1	TGTCGACATCTAAAGGTCG	392	8.59408	298	6.10097	426	8.79341	372	8.11733	0.709904	0.923115
Arhgef1_CCDS52140.1_ex10_7:24916913-24916935:+_5-4	Arhgef1	ACAGACAGCGTCGACTCCC	508	10.8413	525	9.98661	531	10.7143	483	10.241	0.921163	0.955828
Arhgef1_CCDS52140.1_ex5_7:24912750-24912772:-_5-1	Arhgef1	TCCGCAACATGCCGCTCCC	1203	24.3053	1239	22.2084	1222	23.3558	1114	22.3137	0.913727	0.955385
Arhgef1_CCDS52140.1_ex8_7:24913683-24913705:+_5-2	Arhgef1	ATCCTGCACGTTGGAACCG	1262	25.4483	1667	29.5346	1369	26.045	1358	26.9821	1.16057	1.03598
Arhgef1_CCDS52140.1_ex11_7:24917890-24917912:+_5-5	Arhgef1	ATAGGCGTGGATACCCCGC	763	15.7813	786	14.4542	762	14.9403	677	13.9528	0.915907	0.9339
Arhgef10_CCDS40240.1_ex11_8:14954808-14954830:+_5-3	Arhgef10	ATGGTTTTCTACCGCGTCA	898	18.3966	791	14.5398	798	15.5989	808	16.4591	0.790352	1.05515
Arhgef10_CCDS40240.1_ex15_8:14962564-14962586:+_5-5	Arhgef10	CGAGACGGTTTACAACGAC	398	8.71031	342	6.85413	371	7.78722	325	7.2181	0.786898	0.926916
Arhgef10_CCDS40240.1_ex15_8:14962541-14962563:-_5-4	Arhgef10	GACGTCATCGGACCGGACG	457	9.8533	508	9.69561	513	10.385	422	9.07396	0.983996	0.873754
Arhgef10_CCDS40240.1_ex1_8:14928873-14928895:+_5-1	Arhgef10	CTGCCGACGATAGGACGAG	573	12.1005	578	10.8938	617	12.2876	515	10.8533	0.900277	0.883269
Arhgef10_CCDS40240.1_ex5_8:14936754-14936776:+_5-2	Arhgef10	ATTTACGACGACGTTCCGA	295	6.71493	258	5.41628	285	6.2139	271	6.18494	0.806602	0.995338
Arhgef10l_CCDS51342.1_ex19_4:140583855-140583877:+_5-3	Arhgef10l	TTTCGCATGACGGCCATCC	573	12.1005	731	13.5128	572	11.4644	738	15.1199	1.11671	1.31885
Arhgef10l_CCDS51342.1_ex20_4:140591962-140591984:+_5-5	Arhgef10l	TCGTAAACGAGGCCCCGCT	428	9.29149	496	9.4902	447	9.17759	470	9.99232	1.02139	1.08877
Arhgef10l_CCDS51342.1_ex16_4:140579420-140579442:-_5-2	Arhgef10l	CGTAACCCACTAATGGAGA	512	10.9188	621	11.6299	537	10.8241	571	11.9247	1.06512	1.10168
Arhgef10l_CCDS51342.1_ex20_4:140591945-140591967:-_5-4	Arhgef10l	ACGAGGATGTGCATCGTGC	600	12.6236	700	12.9821	562	11.2814	597	12.4222	1.0284	1.10111
Arhgef10l_CCDS51342.1_ex16_4:140579300-140579322:+_5-1	Arhgef10l	GGAGTCCCACTCGGCCACG	901	18.4548	925	16.8335	729	14.3366	1013	20.3813	0.912152	1.42163
Arhgef11_CCDS38472.1_ex5_3:87687821-87687843:+_5-1	Arhgef11	TATGTTGCGCTTACCCTCC	338	7.54795	450	8.70281	328	7.00056	300	6.73978	1.153	0.962749
Arhgef11_CCDS38472.1_ex7_3:87695460-87695482:-_5-2	Arhgef11	TAATTGAGTGACTCGCCGC	1347	27.095	1488	26.4706	1497	28.3867	1352	26.8673	0.976957	0.946474
Arhgef11_CCDS38472.1_ex21_3:87725565-87725587:-_5-5	Arhgef11	TCAACATCACTTCGAGACC	738	15.297	810	14.865	668	13.2207	756	15.4642	0.971762	1.1697
Arhgef11_CCDS38472.1_ex15_3:87713036-87713058:-_5-3	Arhgef11	TTCATAAAGCGCGCTGCGA	793	16.3625	890	16.2344	923	17.8857	815	16.5931	0.992173	0.927727
Arhgef11_CCDS38472.1_ex18_3:87717078-87717100:-_5-4	Arhgef11	AGGTCGAGACTCCCGAAGA	433	9.38836	348	6.95684	403	8.37264	395	8.55738	0.741007	1.02206
Arhgef12_CCDS40595.1_ex21_9:42999978-43000000:-_5-3	Arhgef12	TCGAAACTTGGAGCACAAG	590	12.4299	534	10.1407	558	11.2083	553	11.5803	0.815831	1.03319
Arhgef12_CCDS40595.1_ex35_9:43026179-43026201:-_5-4	Arhgef12	ACAGGTGATCGAATCATCA	163	4.15774	221	4.78293	174	4.18322	200	4.82652	1.15037	1.15378
Arhgef12_CCDS40595.1_ex17_9:42992524-42992546:+_5-1	Arhgef12	GATTCACTTACTTCCGAAA	173	4.35147	298	6.10097	193	4.53082	201	4.84565	1.40205	1.06949
Arhgef12_CCDS40595.1_ex19_9:42997677-42997699:+_5-2	Arhgef12	ACTCCACTCTGGCGCAACT	821	16.9049	771	14.1975	783	15.3245	753	15.4069	0.839842	1.00537
Arhgef12_CCDS40595.1_ex38_9:43042590-43042612:-_5-5	Arhgef12	CGCATGATTTTGACCCCAC	788	16.2656	764	14.0777	867	16.8612	725	14.8711	0.865484	0.881972
Arhgef15_CCDS24873.1_ex13_11:68953964-68953986:+_5-3	Arhgef15	GATAGGACGTGAGCACAAC	377	8.30349	429	8.34334	433	8.92147	355	7.79207	1.0048	0.873407
Arhgef15_CCDS24873.1_ex14_11:68954569-68954591:+_5-5	Arhgef15	AGTCTACGAACCGTGCCAG	506	10.8026	468	9.01092	583	11.6656	516	10.8724	0.834147	0.932005
Arhgef15_CCDS24873.1_ex12_11:68953477-68953499:+_5-1	Arhgef15	GTTCGGTACCTTCCCTCCA	758	15.6845	734	13.5641	780	15.2696	735	15.0625	0.864813	0.986433
Arhgef15_CCDS24873.1_ex14_11:68954498-68954520:-_5-4	Arhgef15	CCCTGGAACGGTGTTCCCA	420	9.13651	471	9.06227	412	8.53729	433	9.28442	0.991874	1.08751
Arhgef15_CCDS24873.1_ex13_11:68953933-68953955:+_5-2	Arhgef15	GGAGGTAGGAGTTTGCGCT	359	7.95478	382	7.53883	469	9.58007	431	9.24615	0.94771	0.965144
Arhgef16_CCDS51399.1_ex11_4:154287055-154287077:-_5-2	Arhgef16	ATCAGGAGATCCGAGAGCG	632	13.2435	821	15.0533	769	15.0684	658	13.5893	1.13666	0.901839
Arhgef16_CCDS51399.1_ex13_4:154291086-154291108:-_5-4	Arhgef16	GGTTACTACCGGGAACCTG	424	9.214	432	8.39469	508	10.2936	576	12.0204	0.91108	1.16776
Arhgef16_CCDS51399.1_ex11_4:154287024-154287046:+_5-1	Arhgef16	TCATCATCGGACTCGTGAC	627	13.1466	718	13.2903	730	14.3549	642	13.2831	1.01092	0.925337
Arhgef16_CCDS51399.1_ex13_4:154291299-154291321:+_5-5	Arhgef16	CTTTGCGTGCTAAGGACGA	575	12.1393	543	10.2947	631	12.5438	541	11.3507	0.848051	0.904891
Arhgef16_CCDS51399.1_ex12_4:154287982-154288004:-_5-3	Arhgef16	GTCGGAAACGTGCGCACAA	386	8.47784	587	11.0479	411	8.519	383	8.32779	1.30315	0.977555
Arhgef17_CCDS40040.1_ex20_7:100929000-100929022:+_5-1	Arhgef17	GCCTCGACGGGTGAGCCGA	805	16.595	1052	19.0074	946	18.3065	805	16.4017	1.14537	0.895952
Arhgef17_CCDS40040.1_ex20_7:100929257-100929279:-_5-2	Arhgef17	TGAGTGACCCTAGTCGCCG	1012	20.6051	930	16.9191	1016	19.5871	906	18.3341	0.821113	0.936031
Arhgef17_CCDS40040.1_ex20_7:100931556-100931578:-_5-5	Arhgef17	TCCCGGCGCGTGTCCAAGC	799	16.4787	880	16.0633	897	17.4101	691	14.2206	0.974787	0.816805
Arhgef17_CCDS40040.1_ex20_7:100931156-100931178:-_5-3	Arhgef17	TGTCCGGGCCCGGGATCGA	941	19.2297	1057	19.093	938	18.1601	999	20.1135	0.992895	1.10756
Arhgef17_CCDS40040.1_ex20_7:100931487-100931509:+_5-4	Arhgef17	CTGGCGCACCGATGGCGAG	977	19.9271	986	17.8777	987	19.0566	840	17.0714	0.897156	0.895827
Arhgef18_CCDS22060.1_ex6_8:3439641-3439663:+_5-4	Arhgef18	AACGGGCTAACCTTCCGAA	313	7.06364	441	8.54875	304	6.5615	359	7.86861	1.21025	1.19921
Arhgef18_CCDS22060.1_ex8_8:3445046-3445068:+_5-5	Arhgef18	CATCCGCCGGGCCGTGGAG	2598	51.3301	2569	44.9745	2452	45.8579	2499	48.8124	0.87618	1.06443
Arhgef18_CCDS22060.1_ex3_8:3432773-3432795:-_5-1	Arhgef18	GCGCTCCTTAAGGCGGGCA	920	18.8228	900	16.4056	908	17.6113	735	15.0625	0.87158	0.855272
Arhgef18_CCDS22060.1_ex3_8:3432839-3432861:+_5-2	Arhgef18	CAAAAGATCGGAGACGTCC	420	9.13651	358	7.12801	390	8.13481	379	8.25126	0.780168	1.01431
Arhgef18_CCDS22060.1_ex5_8:3437063-3437085:-_5-3	Arhgef18	TGATGCGTTCCACAAGCAC	403	8.80718	460	8.87398	498	10.1106	355	7.79207	1.00759	0.770683
Arhgef19_CCDS18868.1_ex1_4:141246983-141247005:+_5-1	Arhgef19	ACCGGCACCGAGACCCCTA	676	14.0959	738	13.6326	676	13.367	639	13.2257	0.967132	0.989431
Arhgef19_CCDS18868.1_ex2_4:141247437-141247459:-_5-2	Arhgef19	CGTTTAGATCGACGGGTCC	799	16.4787	800	14.6939	830	16.1843	851	17.2818	0.891687	1.06781
Arhgef19_CCDS18868.1_ex4_4:141247996-141248018:+_5-4	Arhgef19	GCGCGCAACGCTCGACGCG	1556	31.1438	1553	27.5832	1712	32.32	1530	30.2729	0.885672	0.936661
Arhgef19_CCDS18868.1_ex4_4:141248044-141248066:+_5-5	Arhgef19	TCCCCGACGTGCGCGGCAG	1106	22.4261	1280	22.9102	1052	20.2457	1100	22.0459	1.02158	1.08892
Arhgef19_CCDS18868.1_ex3_4:141247620-141247642:-_5-3	Arhgef19	TTCGCACGTACAATTAAGG	338	7.54795	371	7.35054	323	6.90909	290	6.54846	0.973845	0.947803
Arhgef2_CCDS17481.1_ex10_3:88636018-88636040:-_5-5	Arhgef2	AAGTTCATCTCGGCCGAAG	1297	26.1263	1438	25.6147	1332	25.3681	1263	25.1645	0.980419	0.991972
Arhgef2_CCDS17481.1_ex7_3:88634573-88634595:+_5-2	Arhgef2	CTTCTGGAACGGCGGCGCC	492	10.5313	446	8.63434	553	11.1168	533	11.1977	0.81987	1.00728
Arhgef2_CCDS17481.1_ex7_3:88634455-88634477:+_5-1	Arhgef2	GACCCGCCTCTTTCGCACT	684	14.2509	789	14.5056	774	15.1599	749	15.3303	1.01787	1.01124
Arhgef2_CCDS17481.1_ex10_3:88635969-88635991:+_5-4	Arhgef2	TTACAACCGAATGGATCCC	362	8.0129	369	7.3163	418	8.64706	450	9.60967	0.913065	1.11132
Arhgef2_CCDS17481.1_ex7_3:88634604-88634626:-_5-3	Arhgef2	CAAAGTTCCGGGTGCTGCC	1315	26.475	1390	24.7931	1334	25.4047	1269	25.2793	0.936471	0.995062
Arhgef25_CCDS24231.1_ex13_10:127187295-127187317:-_5-4	Arhgef25	ATTCTATTGCCGTCAGTGA	926	18.9391	853	15.6011	1048	20.1725	874	17.7219	0.823752	0.878517
Arhgef25_CCDS24231.1_ex10_10:127185859-127185881:-_5-3	Arhgef25	GACTTGGGACAGATCGTAG	437	9.46585	411	8.03523	481	9.7996	402	8.69131	0.848865	0.886904
Arhgef25_CCDS24231.1_ex9_10:127185612-127185634:+_5-1	Arhgef25	CACAATCCTGTCACGACCT	2211	43.8329	2225	39.0861	2286	42.821	2162	42.3647	0.891706	0.989344
Arhgef25_CCDS24231.1_ex9_10:127185648-127185670:-_5-2	Arhgef25	GCTACCATGGCTACTCAGG	520	11.0738	509	9.71273	600	11.9766	555	11.6186	0.877093	0.970105
Arhgef25_CCDS24231.1_ex14_10:127189535-127189557:-_5-5	Arhgef25	TATCGAGGAGGATCAGACA	414	9.02028	406	7.94964	374	7.8421	353	7.75381	0.881308	0.988741
Arhgef26_CCDS38443.1_ex0_3:62339702-62339724:-_5-1	Arhgef26	ACCGTCCTGTCGTCCGGGT	1149	23.2592	1194	21.4381	1275	24.3254	1245	24.8201	0.921706	1.02034
Arhgef26_CCDS38443.1_ex0_3:62339761-62339783:-_5-2	Arhgef26	CCGTGCGACCATTGGTCAC	874	17.9317	1039	18.7849	1001	19.3127	960	19.3673	1.04758	1.00283
Arhgef26_CCDS38443.1_ex0_3:62339900-62339922:-_5-4	Arhgef26	GCGCGCGACAACAGCGCCG	92	2.78228	86	2.47209	81	2.48185	71	2.35841	0.888512	0.950266
Arhgef26_CCDS38443.1_ex0_3:62339839-62339861:+_5-3	Arhgef26	TTTCTTACGCGGCGTCGGG	1239	25.0027	1315	23.5093	1263	24.1058	1221	24.3609	0.94027	1.01058
Arhgef26_CCDS38443.1_ex0_3:62339945-62339967:-_5-5	Arhgef26	TCCTCATCGGTGGCGCAAG	1117	22.6392	1331	23.7832	1229	23.4838	1357	26.9629	1.05053	1.14815
Arhgef28_CCDS36758.1_ex23_13:97985329-97985351:+_5-1	Arhgef28	TGTGAAGTCGCGCACTAGC	406	8.86529	836	15.3101	439	9.03124	460	9.801	1.72697	1.08523
Arhgef28_CCDS36758.1_ex25_13:97994117-97994139:+_5-3	Arhgef28	GACTCGGGACTCGTATGGG	861	17.6798	881	16.0804	936	18.1236	880	17.8367	0.909532	0.984172
Arhgef28_CCDS36758.1_ex30_13:98051074-98051096:-_5-5	Arhgef28	CGACTGCGTCTTAACGAAG	213	5.12637	156	3.67031	264	5.82972	195	4.73086	0.715965	0.811507
Arhgef28_CCDS36758.1_ex28_13:98029893-98029915:-_5-4	Arhgef28	TCTGGCAGATCACCATCGG	833	17.1374	952	17.2957	842	16.4039	754	15.426	1.00924	0.940386
Arhgef28_CCDS36758.1_ex25_13:97994036-97994058:+_5-2	Arhgef28	TCAATGAGTGGGCGCCCGC	1210	24.4409	1205	21.6264	1194	22.8435	1078	21.6249	0.884845	0.946656
Arhgef3_CCDS26886.1_ex7_14:27394054-27394076:-_5-4	Arhgef3	AGATCGAGTTTGCGACTGA	812	16.7306	995	18.0318	897	17.4101	871	17.6645	1.07777	1.01461
Arhgef3_CCDS26886.1_ex3_14:27379635-27379657:-_5-1	Arhgef3	ATTTCTGGACCAAGCTCGG	744	15.4132	791	14.5398	796	15.5623	718	14.7372	0.943333	0.946979
Arhgef3_CCDS26886.1_ex6_14:27386126-27386148:-_5-2	Arhgef3	ACGTGCTCAGTCGAGCCAT	833	17.1374	681	12.6569	935	18.1053	752	15.3877	0.738554	0.849903
Arhgef3_CCDS26886.1_ex7_14:27394034-27394056:-_5-3	Arhgef3	GGGTGATTCTAAACAGCGC	340	7.5867	326	6.58025	359	7.56769	285	6.45279	0.867341	0.852677
Arhgef3_CCDS26886.1_ex7_14:27394095-27394117:-_5-5	Arhgef3	ACTTCACTAGCCGGCTCCG	1247	25.1577	1307	23.3724	1275	24.3254	1246	24.8392	0.929035	1.02112
Arhgef33_CCDS50189.1_ex9_17:80367278-80367300:-_5-5	Arhgef33	TCGGGTAAATCCCTCAGGT	380	8.36161	349	6.97395	363	7.64087	316	7.0459	0.834045	0.922134
Arhgef33_CCDS50189.1_ex8_17:80365311-80365333:+_5-4	Arhgef33	GACTTGCTTCACGCGCTGC	797	16.44	915	16.6624	852	16.5868	981	19.7691	1.01353	1.19185
Arhgef33_CCDS50189.1_ex4_17:80349475-80349497:-_5-3	Arhgef33	CTTGAGTCGGCGCAGACCC	1066	21.6512	1139	20.4967	1082	20.7945	981	19.7691	0.946674	0.950687
Arhgef33_CCDS50189.1_ex2_17:80347172-80347194:+_5-1	Arhgef33	AGCTGACACGGATCCAACA	795	16.4013	727	13.4443	838	16.3307	589	12.2691	0.819712	0.751291
Arhgef33_CCDS50189.1_ex4_17:80349429-80349451:+_5-2	Arhgef33	AAGGAAGAACATGGCGCGC	432	9.36898	349	6.97395	390	8.13481	360	7.88774	0.744366	0.969627
Arhgef37_CCDS50302.1_ex10_18:61522674-61522696:+_5-5	Arhgef37	GGATGTCCAGATCGCCTGG	867	17.7961	904	16.4741	965	18.6541	956	19.2908	0.925714	1.03413
Arhgef37_CCDS50302.1_ex5_18:61505702-61505724:-_5-1	Arhgef37	GCAGTACTGCAGCCTAGCG	952	19.4428	901	16.4227	993	19.1663	846	17.1862	0.844671	0.896686
Arhgef37_CCDS50302.1_ex10_18:61522561-61522583:+_5-4	Arhgef37	GGTCTTTTGCTTACCAATC	323	7.25736	295	6.04962	386	8.06164	285	6.45279	0.833583	0.800432
Arhgef37_CCDS50302.1_ex5_18:61505753-61505775:-_5-2	Arhgef37	CAGCTTCCGGCCACACGAA	691	14.3865	728	13.4614	790	15.4526	823	16.7461	0.935699	1.08371
Arhgef37_CCDS50302.1_ex8_18:61508666-61508688:+_5-3	Arhgef37	GATATTGCCGTTCACATCC	376	8.28412	374	7.40189	451	9.25077	359	7.86861	0.893504	0.850589
Arhgef38_CCDS17849.1_ex3_3:133234643-133234665:+_5-2	Arhgef38	GTATTCGGTCCTGTCAGAC	495	10.5895	645	12.0407	625	12.434	588	12.25	1.13704	0.9852
Arhgef38_CCDS17849.1_ex2_3:133206991-133207013:-_5-1	Arhgef38	GGACGGATGATGGCAAAGC	465	10.0083	544	10.3118	592	11.8303	556	11.6377	1.03033	0.983724
Arhgef38_CCDS17849.1_ex3_3:133234667-133234689:+_5-3	Arhgef38	TCTCCTCAAGGAACCAGAG	331	7.41235	293	6.01538	288	6.26879	207	4.96045	0.811536	0.791293
Arhgef38_CCDS17849.1_ex3_3:133234709-133234731:-_5-4	Arhgef38	AGGAAGACGGATACTGTGG	0	1	15	1.25676	5	1.09147	6	1.1148	1.25676	1.02137
Arhgef38_CCDS17849.1_ex3_3:133234731-133234753:-_5-5	Arhgef38	CAGGCTGTATATGCTGGAG	769	15.8976	731	13.5128	774	15.1599	690	14.2015	0.849991	0.936783
Arhgef39_CCDS18098.1_ex5_4:43498652-43498674:-_5-1	Arhgef39	GGTTCGTGAAGCTTCAGGA	396	8.67157	344	6.88837	505	10.2387	408	8.8061	0.794362	0.860083
Arhgef39_CCDS18098.1_ex6_4:43498935-43498957:+_5-3	Arhgef39	TGGGCGTAGAGCTCCAGGT	218	5.22324	230	4.93699	222	5.06136	223	5.26657	0.945197	1.04055
Arhgef39_CCDS18098.1_ex8_4:43499483-43499505:-_5-5	Arhgef39	GACGCTACCAGGAACAACT	275	6.32748	271	5.6388	354	7.47622	277	6.29973	0.891161	0.842636
Arhgef39_CCDS18098.1_ex7_4:43499227-43499249:+_5-4	Arhgef39	AATTCTTCCACTCACAGGC	487	10.4345	505	9.64426	590	11.7937	462	9.83926	0.924268	0.834282
Arhgef39_CCDS18098.1_ex6_4:43498916-43498938:+_5-2	Arhgef39	CTCTGCGTTGGCAGCAAAT	498	10.6476	556	10.5172	522	10.5497	484	10.2602	0.987759	0.972559
Arhgef4_CCDS14872.1_ex2_1:34806392-34806414:+_5-5	Arhgef4	GACATCTACCGCTGCCAAA	940	19.2103	968	17.5696	1083	20.8128	883	17.8941	0.914593	0.859763
Arhgef4_CCDS14872.1_ex1_1:34806117-34806139:-_5-3	Arhgef4	CACCTCGCAGATGTCGCGA	1201	24.2665	1289	23.0643	1224	23.3923	975	19.6543	0.950455	0.840202
Arhgef4_CCDS14872.1_ex1_1:34805978-34806000:-_5-2	Arhgef4	GGGGCCTCATAGTCATCCG	339	7.56733	399	7.82982	387	8.07993	375	8.17473	1.03469	1.01173
Arhgef4_CCDS14872.1_ex0_1:34805080-34805102:-_5-1	Arhgef4	AGCCGTACCCGTACAAAGC	365	8.07102	397	7.79559	340	7.22009	370	8.07906	0.965874	1.11897
Arhgef4_CCDS14872.1_ex2_1:34806319-34806341:+_5-4	Arhgef4	TGTCCGCCAGTGCCGCAAA	726	15.0645	722	13.3587	713	14.0439	713	14.6415	0.886766	1.04256
Arhgef40_CCDS49488.1_ex2_14:51989600-51989622:-_5-3	Arhgef40	CCTTTGCCGGTTCTTCGAG	807	16.6337	988	17.9119	894	17.3552	796	16.2296	1.07684	0.935141
Arhgef40_CCDS49488.1_ex2_14:51989295-51989317:-_5-2	Arhgef40	GGCGGGTACTGTGCGGGTC	673	14.0378	1070	19.3156	810	15.8185	800	16.3061	1.37597	1.03083
Arhgef40_CCDS49488.1_ex8_14:51994126-51994148:+_5-5	Arhgef40	GTGTTGACCTCCGTACGGC	605	12.7205	613	11.4929	674	13.3304	668	13.7806	0.9035	1.03377
Arhgef40_CCDS49488.1_ex2_14:51989188-51989210:+_5-1	Arhgef40	GACACAACGCTCCCGCAGA	833	17.1374	965	17.5182	859	16.7149	876	17.7602	1.02222	1.06254
Arhgef40_CCDS49488.1_ex6_14:51991824-51991846:-_5-4	Arhgef40	CCAGCCGCTGAATGAGCGG	726	15.0645	761	14.0263	689	13.6048	700	14.3928	0.93108	1.05792
Arhgef5_CCDS51759.1_ex0_6:43273414-43273436:+_5-2	Arhgef5	ATGCCCGTAAGGGACCAGA	328	7.35423	414	8.08658	375	7.8604	428	9.18875	1.09958	1.16899
Arhgef5_CCDS51759.1_ex0_6:43274329-43274351:+_5-4	Arhgef5	CCTCATGGTAGTCCGACAT	842	17.3118	1099	19.812	974	18.8187	904	18.2959	1.14442	0.972216
Arhgef5_CCDS51759.1_ex0_6:43274418-43274440:-_5-5	Arhgef5	TCACGTATCGTCATATCCA	587	12.3717	468	9.01092	451	9.25077	455	9.70534	0.728347	1.04914
Arhgef5_CCDS51759.1_ex0_6:43273102-43273124:+_5-1	Arhgef5	GAGGGGTTTAACGGCAACG	518	11.035	692	12.8452	614	12.2328	665	13.7232	1.16404	1.12184
Arhgef5_CCDS51759.1_ex0_6:43273986-43274008:+_5-3	Arhgef5	ACTACCCGCAAAATCCTCC	515	10.9769	420	8.18929	405	8.40923	475	10.088	0.746046	1.19963
Arhgef6_CCDS40984.2_ex16_X:57289261-57289283:-_5-3	Arhgef6	TGTCCCCTAAGGCTATCAA	650	13.5922	488	9.35326	645	12.7999	505	10.662	0.688134	0.832974
Arhgef6_CCDS40984.2_ex21_X:57338388-57338410:-_5-5	Arhgef6	AAGTCCTCGCTGAAAAATG	514	10.9575	414	8.08658	535	10.7875	369	8.05993	0.737992	0.747155
Arhgef6_CCDS40984.2_ex19_X:57304611-57304633:+_5-4	Arhgef6	GAAATTGGCCCCCGAATAG	535	11.3644	527	10.0208	535	10.7875	592	12.3265	0.881777	1.14267
Arhgef6_CCDS40984.2_ex15_X:57280209-57280231:+_5-2	Arhgef6	ACTTGTTATTAGACTGCAA	101	2.95664	119	3.03696	111	3.03068	118	3.25765	1.02717	1.07489
Arhgef6_CCDS40984.2_ex13_X:57273944-57273966:-_5-1	Arhgef6	CATTTCAAATCGATGTACC	314	7.08301	405	7.93252	371	7.78722	329	7.29463	1.11994	0.936743
Arhgef7_CCDS22099.1_ex0_8:11785855-11785877:+_5-2	Arhgef7	ACACAATGGCAGGACCGGC	1429	28.6835	1616	28.6616	1556	29.4661	1536	30.3877	0.999237	1.03128
Arhgef7_CCDS22099.1_ex0_8:11785808-11785830:+_5-1	Arhgef7	GTCATCCATGTCACACGAG	910	18.6291	810	14.865	895	17.3735	867	17.588	0.797947	1.01235
Arhgef7_CCDS22099.1_ex1_8:11791523-11791545:+_5-4	Arhgef7	AACAAGAGCTATTACAACG	107	3.07287	111	2.90003	119	3.17703	94	2.79846	0.94375	0.880842
Arhgef7_CCDS22099.1_ex1_8:11791459-11791481:+_5-3	Arhgef7	GCCCGTGTCACCCAAATCA	534	11.345	578	10.8938	597	11.9218	537	11.2742	0.960232	0.945684
Arhgef7_CCDS22099.1_ex4_8:11805264-11805286:-_5-5	Arhgef7	GGCACAGTAAGCGAGGTAC	495	10.5895	569	10.7398	520	10.5131	535	11.2359	1.01419	1.06876
Arhgef9_CCDS53137.1_ex6_X:95101019-95101041:-_5-2	Arhgef9	ATGGGCTTCGTGAGAGACC	188	4.64206	304	6.20367	223	5.07965	255	5.87881	1.33641	1.15733
Arhgef9_CCDS53137.1_ex6_X:95101106-95101128:-_5-3	Arhgef9	AAGCAGTGCCGAAAGAGAA	240	5.64944	206	4.52617	244	5.46383	172	4.29081	0.801173	0.785311
Arhgef9_CCDS53137.1_ex8_X:95130859-95130881:+_5-5	Arhgef9	TCCCTCCTCATCGTCGATC	608	12.7786	622	11.647	591	11.812	633	13.1109	0.911447	1.10997
Arhgef9_CCDS53137.1_ex7_X:95112435-95112457:-_5-4	Arhgef9	GGCCGGCCACTACAGAACC	226	5.37822	251	5.29645	232	5.2443	292	6.58672	0.984797	1.25598
Arhgef9_CCDS53137.1_ex6_X:95100971-95100993:+_5-1	Arhgef9	GGGTCCTATCTCACTGAGG	493	10.5507	586	11.0308	646	12.8182	621	12.8813	1.0455	1.00493
Arid1a_CCDS38908.1_ex19_4:133752659-133752681:-_5-3	Arid1a	GCTACCCCGGGGGCGACTA	528	11.2288	811	14.8822	573	11.4827	749	15.3303	1.32536	1.33508
Arid1a_CCDS38908.1_ex13_4:133694744-133694766:+_5-1	Arid1a	TCCTCCAGACGGCTGACGT	745	15.4326	1137	20.4624	827	16.1295	1003	20.19	1.32592	1.25175
Arid1a_CCDS38908.1_ex19_4:133752453-133752475:+_5-2	Arid1a	CGCTCGGCTGTGTACCTGA	1092	22.1549	883	16.1146	1096	21.0507	948	19.1377	0.72736	0.909126
Arid1a_CCDS38908.1_ex19_4:133753295-133753317:-_5-5	Arid1a	AGAACTCGAACGGGAACGC	378	8.32286	438	8.4974	449	9.21418	473	10.0497	1.02097	1.09068
Arid1a_CCDS38908.1_ex19_4:133753152-133753174:+_5-4	Arid1a	TTGCCCGAAGCCGTAGGCT	393	8.61345	529	10.0551	426	8.79341	493	10.4324	1.16737	1.18639
Arid1b_CCDS49929.1_ex0_17:4996189-4996211:-_5-3	Arid1b	GGTCGGTGTAGCCCCCGAC	717	14.8902	690	12.811	658	13.0377	704	14.4694	0.860363	1.10981
Arid1b_CCDS49929.1_ex0_17:4996027-4996049:+_5-2	Arid1b	AGCTCGTCCTCGGGGTACG	792	16.3431	823	15.0876	840	16.3673	751	15.3686	0.923175	0.938982
Arid1b_CCDS49929.1_ex0_17:4996416-4996438:+_5-4	Arid1b	CTGGGCGGCCGCGCAACAA	694	14.4446	736	13.5984	670	13.2572	722	14.8137	0.941414	1.11741
Arid1b_CCDS49929.1_ex0_17:4995488-4995510:+_5-1	Arid1b	ACGACGCGCCGCCCAAGAT	758	15.6845	891	16.2516	783	15.3245	875	17.741	1.03616	1.15769
Arid1b_CCDS49929.1_ex0_17:4996460-4996482:+_5-5	Arid1b	GCACCCCCGGACCGACCAT	1450	29.0903	1465	26.0769	1488	28.2221	1365	27.116	0.896411	0.960809
Arid2_CCDS37185.2_ex1_15:96287966-96287988:+_5-1	Arid2	ACTTTAGGCGGATTCGCGA	615	12.9142	663	12.3488	713	14.0439	557	11.6569	0.95622	0.83003
Arid2_CCDS37185.2_ex7_15:96361961-96361983:-_5-3	Arid2	TCAGCTGCGATATTCCCTA	434	9.40773	329	6.63161	490	9.96425	406	8.76784	0.704911	0.879929
Arid2_CCDS37185.2_ex10_15:96363737-96363759:-_5-4	Arid2	ACCGGAGGCTATGTGGGTC	1020	20.7601	852	15.584	1100	21.1238	991	19.9604	0.75067	0.944924
Arid2_CCDS37185.2_ex4_15:96356876-96356898:+_5-2	Arid2	TTTACTGCTCGCTAATGCG	1061	21.5544	1699	30.0824	963	18.6175	1091	21.8737	1.39565	1.1749
Arid2_CCDS37185.2_ex14_15:96370438-96370460:+_5-5	Arid2	GTACATCTACCGTCTCACA	642	13.4372	730	13.4957	673	13.3121	756	15.4642	1.00435	1.16167
Arid3a_CCDS23999.1_ex1_10:79931907-79931929:-_5-3	Arid3a	CGGGGCCTTGCGGGTGAAC	359	7.95478	473	9.0965	330	7.03715	428	9.18875	1.14353	1.30575
Arid3a_CCDS23999.1_ex1_10:79931933-79931955:-_5-4	Arid3a	CCGTCTCCACGGAAAGCCT	762	15.762	1114	20.0687	886	17.2088	854	17.3392	1.27324	1.00758
Arid3a_CCDS23999.1_ex0_10:79931112-79931134:+_5-1	Arid3a	GGACATCCGTCCTCTCCCG	813	16.75	794	14.5912	776	15.1965	851	17.2818	0.871117	1.13723
Arid3a_CCDS23999.1_ex1_10:79932024-79932046:-_5-5	Arid3a	ATGGTCCGGTGGTGGCATC	852	17.5055	905	16.4912	942	18.2333	1017	20.4579	0.942058	1.122
Arid3a_CCDS23999.1_ex0_10:79931248-79931270:+_5-2	Arid3a	ATAGGCATTTGATGGACGT	481	10.3182	522	9.93525	592	11.8303	519	10.9298	0.962882	0.923885
Arid3b_CCDS23233.1_ex7_9:57833977-57833999:+_5-4	Arid3b	AACTACCAGAAGGTCTCCC	745	15.4326	726	13.4272	736	14.4647	680	14.0102	0.870053	0.968578
Arid3b_CCDS23233.1_ex7_9:57833720-57833742:-_5-2	Arid3b	GTACCCGGACTTTCACCAC	545	11.5581	566	10.6884	663	13.1292	556	11.6377	0.924756	0.886402
Arid3b_CCDS23233.1_ex4_9:57798157-57798179:-_5-1	Arid3b	CTGTACATGCTGTATAAAC	194	4.75829	221	4.78293	196	4.5857	222	5.24744	1.00518	1.1443
Arid3b_CCDS23233.1_ex7_9:57834028-57834050:-_5-5	Arid3b	TCCTGTATGCCTCAAAACT	510	10.88	473	9.0965	605	12.0681	484	10.2602	0.836072	0.85019
Arid3b_CCDS23233.1_ex7_9:57833922-57833944:+_5-3	Arid3b	GACATTCGAGCCACCGGTG	846	17.3893	909	16.5597	999	19.2761	777	15.866	0.952293	0.823094
Arid3c_CCDS38719.1_ex4_4:41726315-41726337:-_5-3	Arid3c	CCAGGTACGCCAGTGAACC	422	9.17526	487	9.33615	389	8.11652	416	8.95916	1.01754	1.10382
Arid3c_CCDS38719.1_ex4_4:41726143-41726165:-_5-1	Arid3c	TCACGCTCCGTACACAGTG	1068	21.69	1075	19.4011	1001	19.3127	1019	20.4961	0.894475	1.06128
Arid3c_CCDS38719.1_ex6_4:41729899-41729921:-_5-4	Arid3c	CCACATGAGTGGACCTACG	518	11.035	557	10.5344	538	10.8424	537	11.2742	0.954629	1.03983
Arid3c_CCDS38719.1_ex4_4:41726294-41726316:-_5-2	Arid3c	GTACCCATCATGGCCAAAC	626	13.1273	617	11.5614	554	11.1351	567	11.8482	0.880716	1.06404
Arid3c_CCDS38719.1_ex6_4:41730079-41730101:-_5-5	Arid3c	CTTGGCGCCCGGACCCTAC	964	19.6752	1165	20.9417	1031	19.8615	1082	21.7015	1.06437	1.09264
Arid4a_CCDS36471.1_ex7_12:71045034-71045056:-_5-1	Arid4a	GTGACGTCATCATTGCAGC	465	10.0083	463	8.92533	473	9.65325	464	9.87753	0.891795	1.02323
Arid4a_CCDS36471.1_ex15_12:71069846-71069868:+_5-3	Arid4a	AGCCGGTGTGACTCGGAAG	691	14.3865	752	13.8722	629	12.5072	603	12.537	0.964254	1.00238
Arid4a_CCDS36471.1_ex15_12:71070010-71070032:+_5-5	Arid4a	CTACTACGGATGGAACGTC	533	11.3256	520	9.90102	483	9.83619	501	10.5854	0.874214	1.07617
Arid4a_CCDS36471.1_ex15_12:71069969-71069991:+_5-4	Arid4a	AGCACGGAGATGGACGACG	866	17.7767	1033	18.6822	1060	20.3921	771	15.7512	1.05094	0.77242
Arid4a_CCDS36471.1_ex13_12:71063201-71063223:+_5-2	Arid4a	ATGGACGAAGCTCTAAAAG	96	2.85977	78	2.33515	131	3.39657	90	2.72193	0.816552	0.801378
Arid4b_CCDS36599.1_ex6_13:14143001-14143023:+_5-2	Arid4b	TCATCCAGTGATGACGATG	375	8.26474	380	7.50459	348	7.36645	392	8.49998	0.908025	1.15388
Arid4b_CCDS36599.1_ex3_13:14129204-14129226:+_5-1	Arid4b	GATGGTGCCTATCAGGAAG	672	14.0184	601	11.2875	589	11.7754	691	14.2206	0.805192	1.20766
Arid4b_CCDS36599.1_ex6_13:14143110-14143132:-_5-3	Arid4b	TCAAAATACTCACCAGTGC	498	10.6476	457	8.82263	515	10.4216	593	12.3456	0.828604	1.18462
Arid4b_CCDS36599.1_ex13_13:14164142-14164164:+_5-5	Arid4b	GCTAATATTGACTTTCAGA	457	9.8533	453	8.75416	472	9.63495	487	10.3176	0.888449	1.07085
Arid4b_CCDS36599.1_ex12_13:14161346-14161368:-_5-4	Arid4b	CTGCAGCTGAATTTAAGAC	359	7.95478	425	8.27487	272	5.97608	352	7.73468	1.04024	1.29427
Arid5a_CCDS14876.1_ex2_1:36318098-36318120:-_5-1	Arid5a	ATCATACACGTTCTTCCAG	626	13.1273	605	11.356	737	14.483	573	11.963	0.865069	0.826003
Arid5a_CCDS14876.1_ex4_1:36319148-36319170:+_5-5	Arid5a	TGTCAAGCTTTTACTGCAA	497	10.6282	588	11.065	552	11.0985	597	12.4222	1.0411	1.11926
Arid5a_CCDS14876.1_ex4_1:36319038-36319060:+_5-3	Arid5a	TCCCTGCCAGGGATCCTCG	218	5.22324	218	4.73158	276	6.04925	191	4.65433	0.905871	0.769405
Arid5a_CCDS14876.1_ex3_1:36318494-36318516:-_5-2	Arid5a	CAGATGCCGCACATATGGG	1350	27.1531	1305	23.3381	1345	25.606	1173	23.4425	0.859503	0.915511
Arid5a_CCDS14876.1_ex4_1:36319103-36319125:-_5-4	Arid5a	AGCTACTAGCACCCGTGAG	890	18.2417	766	14.1119	817	15.9465	701	14.412	0.773608	0.903768
Arid5b_CCDS35929.1_ex6_10:68186173-68186195:-_5-3	Arid5b	TCCATGCTTAAACGGATCC	454	9.79518	401	7.86406	575	11.5193	436	9.34182	0.802849	0.810972
Arid5b_CCDS35929.1_ex2_10:68118253-68118275:+_5-1	Arid5b	TCGTAGTGTCTGCGAGTAC	756	15.6457	910	16.5768	828	16.1478	709	14.565	1.05951	0.901984
Arid5b_CCDS35929.1_ex6_10:68186194-68186216:+_5-4	Arid5b	CCGGTACCGACAGTACTGG	545	11.5581	640	11.9551	582	11.6473	468	9.95406	1.03435	0.854621
Arid5b_CCDS35929.1_ex8_10:68277917-68277939:+_5-5	Arid5b	TAGGTTTACCACCTCGCCA	569	12.023	495	9.47309	467	9.54348	410	8.84437	0.787911	0.926744
Arid5b_CCDS35929.1_ex6_10:68186134-68186156:+_5-2	Arid5b	TAATGCGAACTGGTCCGTG	998	20.3339	956	17.3642	960	18.5626	914	18.4872	0.853952	0.995937
Arih1_CCDS52817.1_ex13_9:59486227-59486249:-_5-5	Arih1	GAGCCGGACGATGATAACC	179	4.4677	184	4.14959	165	4.01858	173	4.30994	0.928797	1.0725
Arih1_CCDS52817.1_ex13_9:59486047-59486069:-_5-4	Arih1	GAGGAGGATTACCGCTACG	402	8.7878	346	6.9226	457	9.36054	314	7.00764	0.787751	0.748636
Arih1_CCDS52817.1_ex7_9:59412511-59412533:-_5-1	Arih1	GTGCAACCGACTGTTAAAG	419	9.11714	489	9.37038	533	10.7509	461	9.82013	1.02778	0.913423
Arih1_CCDS52817.1_ex9_9:59426156-59426178:-_5-2	Arih1	CTATTTCGTGTCCTGCGCA	593	12.488	668	12.4344	662	13.1109	503	10.6237	0.995708	0.810296
Arih1_CCDS52817.1_ex13_9:59485996-59486018:-_5-3	Arih1	ATGGTGGAATGTATCCGGG	356	7.89666	404	7.91541	427	8.81171	408	8.8061	1.00237	0.999364
Arih2_CCDS23534.1_ex8_9:108613775-108613797:+_5-2	Arih2	CTGTACCCGGATAACCATG	401	8.76843	456	8.80551	336	7.14692	451	9.6288	1.00423	1.34727
Arih2_CCDS23534.1_ex9_9:108615126-108615148:-_5-4	Arih2	GGAATCTCATGTATGGCTC	831	17.0987	865	15.8065	744	14.611	779	15.9043	0.924429	1.08851
Arih2_CCDS23534.1_ex8_9:108613743-108613765:+_5-1	Arih2	CGATTGCACTGCACTCGGC	1071	21.7481	1150	20.6849	1127	21.6178	1224	24.4183	0.951115	1.12955
Arih2_CCDS23534.1_ex9_9:108615102-108615124:-_5-3	Arih2	TGTCCACTTCGAACACCAG	497	10.6282	564	10.6542	500	10.1472	583	12.1543	1.00244	1.1978
Arih2_CCDS23534.1_ex13_9:108644043-108644065:+_5-5	Arih2	GCTGGTCATATGTTCATGG	586	12.3524	615	11.5272	664	13.1475	652	13.4745	0.933195	1.02487
Arl1_CCDS36025.1_ex2_10:88735944-88735966:-_5-3	Arl1	TCCTCCTAAGTCCCAAACT	273	6.28873	349	6.97395	157	3.87222	154	3.94642	1.10896	1.01916
Arl1_CCDS36025.1_ex2_10:88735963-88735985:+_5-4	Arl1	GACAGACAAGTATCAGGTA	286	6.54058	244	5.17663	137	3.50633	159	4.04208	0.791464	1.1528
Arl1_CCDS36025.1_ex1_10:88733631-88733653:+_5-1	Arl1	ACAATTTTGTACAGGTTAC	26	1.50369	45	1.77028	29	1.53054	30	1.57398	1.17729	1.02838
Arl1_CCDS36025.1_ex2_10:88735893-88735915:+_5-2	Arl1	TCAGCTATTGGATTTAATG	293	6.67619	385	7.59018	162	3.96369	213	5.07524	1.1369	1.28043
Arl1_CCDS36025.1_ex3_10:88737146-88737168:+_5-5	Arl1	GTTGTGACCGAGATCGAAT	122	3.36346	154	3.63607	64	2.17084	69	2.32015	1.08105	1.06878
Arl10_CCDS26530.1_ex0_13:54575228-54575250:-_5-1	Arl10	GCAGTGTCCGCGCCCCACC	708	14.7158	976	17.7065	700	13.8061	922	18.6403	1.20323	1.35015
Arl10_CCDS26530.1_ex2_13:54578833-54578855:+_5-5	Arl10	GTCAACGAGGTGGACGTGC	686	14.2896	706	13.0848	765	14.9952	614	12.7474	0.915688	0.850099
Arl10_CCDS26530.1_ex1_13:54575867-54575889:-_5-3	Arl10	TAGGGACGTGGCCTTCCAC	482	10.3376	477	9.16497	534	10.7692	445	9.51401	0.886566	0.883446
Arl10_CCDS26530.1_ex1_13:54575855-54575877:+_5-2	Arl10	CCGGGAAGCCACCGGTGGA	580	12.2361	617	11.5614	644	12.7816	456	9.72447	0.944857	0.760818
Arl10_CCDS26530.1_ex1_13:54575914-54575936:+_5-4	Arl10	CCTACCAAGAATTTCGAGG	506	10.8026	417	8.13793	497	10.0923	423	9.09309	0.753334	0.900992
Arl11_CCDS27182.1_ex0_14:61310884-61310906:+_5-2	Arl11	TAGAGCCTCTTGAGGCTCC	248	5.80442	307	6.25503	252	5.61019	285	6.45279	1.07763	1.15019
Arl11_CCDS27182.1_ex0_14:61311096-61311118:+_5-5	Arl11	GTACTGGCCAACAAGCAGG	472	10.1439	472	9.07939	451	9.25077	477	10.1263	0.89506	1.09464
Arl11_CCDS27182.1_ex0_14:61310866-61310888:-_5-1	Arl11	CTACATTAAAACCAACAGT	53	2.02675	94	2.60903	49	1.89643	55	2.05229	1.2873	1.08219
Arl11_CCDS27182.1_ex0_14:61311081-61311103:+_5-4	Arl11	GGCGTCCCCTTCTTGGTAC	660	13.7859	656	12.229	730	14.3549	654	13.5127	0.887061	0.941331
Arl11_CCDS27182.1_ex0_14:61310991-61311013:-_5-3	Arl11	GCTGTCCAGCACGTACACA	776	16.0332	784	14.42	841	16.3856	748	15.3112	0.899385	0.93443
Arl13a_CCDS53182.1_ex2_X:134201786-134201808:+_5-2	Arl13a	CGTAAAAGGCCGTGAGAAA	180	4.48708	232	4.97122	192	4.51252	183	4.50127	1.1079	0.997505
Arl13a_CCDS53182.1_ex2_X:134201856-134201878:+_5-3	Arl13a	AGTGACATAGCACGCATCC	819	16.8662	3136	54.68	832	16.2209	875	17.741	3.24199	1.09371
Arl13a_CCDS53182.1_ex4_X:134203591-134203613:+_5-5	Arl13a	AATAGTTGTAGGGCTGCGA	670	13.9797	736	13.5984	712	14.0256	696	14.3163	0.972724	1.02073
Arl13a_CCDS53182.1_ex1_X:134190285-134190307:+_5-1	Arl13a	GGCAAAAGTCGTCTCATAG	1244	25.0996	1301	23.2697	1266	24.1607	1195	23.8635	0.927094	0.987697
Arl13a_CCDS53182.1_ex3_X:134203058-134203080:+_5-4	Arl13a	ACGAGATCCATGTGCCGCG	1028	20.9151	938	17.0561	1188	22.7337	1020	20.5153	0.815491	0.902414
Arl13b_CCDS28261.1_ex6_16:62813188-62813210:-_5-3	Arl13b	TGTCTCTCGCTGGAGAAGC	575	12.1393	685	12.7254	597	11.9218	588	12.25	1.04828	1.02753
Arl13b_CCDS28261.1_ex5_16:62811961-62811983:-_5-1	Arl13b	CTACTGCATATCATTGCAA	337	7.52858	258	5.41628	363	7.64087	265	6.07014	0.719428	0.794431
Arl13b_CCDS28261.1_ex5_16:62811992-62812014:-_5-2	Arl13b	TGACAAGTCCATTAAAAAG	181	4.50645	141	3.41355	204	4.73206	160	4.06122	0.75748	0.858235
Arl13b_CCDS28261.1_ex6_16:62813247-62813269:+_5-4	Arl13b	CTTGCTTGTTGGCCAGCCT	919	18.8035	922	16.7822	1046	20.1359	1024	20.5918	0.892505	1.02264
Arl13b_CCDS28261.1_ex7_16:62827371-62827393:+_5-5	Arl13b	TTTTAGAAAAGCCAACAGT	276	6.34685	285	5.87844	245	5.48213	203	4.88392	0.926199	0.89088
Arl14_CCDS59645.1_ex0_3:69222794-69222816:+_5-5	Arl14	TCCGAAGGCAAAAAGCGAC	182	4.52582	228	4.90275	197	4.604	232	5.43876	1.08329	1.18131
Arl14_CCDS59645.1_ex0_3:69222688-69222710:+_5-2	Arl14	CAGTCTCACACTCACCGTG	1808	36.0257	1760	31.1265	1831	34.497	1569	31.0191	0.864008	0.89918
Arl14_CCDS59645.1_ex0_3:69222780-69222802:+_5-4	Arl14	ACGTGGTGGACTGTTCCGA	930	19.0166	1122	20.2057	1056	20.3189	866	17.5688	1.06253	0.864656
Arl14_CCDS59645.1_ex0_3:69222652-69222674:-_5-1	Arl14	ATTTCCACGTTGAAGCCGA	733	15.2001	754	13.9065	797	15.5806	819	16.6696	0.914891	1.06989
Arl14_CCDS59645.1_ex0_3:69222751-69222773:+_5-3	Arl14	CTACTGTGAGAACGCTCAA	241	5.66881	275	5.70727	366	7.69575	255	5.87881	1.00678	0.763904
Arl14ep_CCDS16503.1_ex3_2:106969358-106969380:-_5-5	Arl14ep	TTTTACTTCAGCTTAGAAC	587	12.3717	576	10.8596	536	10.8058	576	12.0204	0.877774	1.1124
Arl14ep_CCDS16503.1_ex2_2:106967180-106967202:-_5-2	Arl14ep	ACTACAGTTTACAAACCCA	158	4.06088	169	3.89283	159	3.90881	123	3.35331	0.958618	0.857886
Arl14ep_CCDS16503.1_ex2_2:106967151-106967173:-_5-1	Arl14ep	CTGAATTTGCTCCAGAAGG	1700	33.9335	2351	41.2429	1925	36.2167	1596	31.5356	1.2154	0.870748
Arl14ep_CCDS16503.1_ex3_2:106969183-106969205:+_5-3	Arl14ep	AACTTGGCGCTCAGAAAAG	399	8.72969	740	13.6668	385	8.04334	361	7.90687	1.56556	0.983033
Arl14ep_CCDS16503.1_ex3_2:106969209-106969231:+_5-4	Arl14ep	ATCTAAGTCAATGACGTGC	323	7.25736	428	8.32622	417	8.62876	429	9.20789	1.14728	1.06712
Arl14epl_CCDS29237.1_ex1_18:46928567-46928589:-_5-3	Arl14epl	GGTTAAAATCTGCCACCTG	554	11.7324	709	13.1362	562	11.2814	649	13.4171	1.11965	1.1893
Arl14epl_CCDS29237.1_ex1_18:46928527-46928549:+_5-2	Arl14epl	GAACGGCAGCTAAAGTGCT	474	10.1826	630	11.7839	599	11.9583	510	10.7576	1.15726	0.899592
Arl14epl_CCDS29237.1_ex1_18:46928587-46928609:-_5-4	Arl14epl	TTTCTGCTGCCTTGTCTCG	1314	26.4557	1225	21.9687	1459	27.6915	1245	24.8201	0.830399	0.896307
Arl14epl_CCDS29237.1_ex2_18:46932484-46932506:-_5-5	Arl14epl	GCACGGGTAGAAGCATCCC	306	6.92803	408	7.98388	282	6.15902	407	8.78697	1.1524	1.42668
Arl14epl_CCDS29237.1_ex1_18:46928511-46928533:+_5-1	Arl14epl	TTCACAGCAACAGATAGAA	184	4.56457	294	6.0325	240	5.39065	232	5.43876	1.32159	1.00892
Arl15_CCDS36785.1_ex3_13:113967602-113967624:+_5-5	Arl15	ACTGGAGCCGCTACTACCA	982	20.0239	920	16.748	1021	19.6786	985	19.8456	0.836397	1.00849
Arl15_CCDS36785.1_ex2_13:113934084-113934106:-_5-4	Arl15	TCAAAACGGCATTCTGGAA	640	13.3985	755	13.9236	548	11.0253	599	12.4604	1.03919	1.13016
Arl15_CCDS36785.1_ex1_13:113922373-113922395:+_5-3	Arl15	ACGTTGTGTCGACCACAGG	802	16.5369	1023	18.511	760	14.9037	922	18.6403	1.11938	1.25071
Arl15_CCDS36785.1_ex1_13:113922307-113922329:+_5-1	Arl15	GCATAGGTCTCACGGGCTC	936	19.1328	1153	20.7363	1084	20.8311	1050	21.0892	1.08381	1.01239
Arl15_CCDS36785.1_ex1_13:113922348-113922370:+_5-2	Arl15	GAGCTCTGCAGCGAAAGCC	446	9.6402	342	6.85413	419	8.66535	395	8.55738	0.710995	0.98754
Arl16_CCDS36390.1_ex3_11:120467174-120467196:+_5-5	Arl16	CACCTACCGTGGGCCGCGT	1340	26.9593	1262	22.6021	1322	25.1852	1239	24.7053	0.838377	0.980945
Arl16_CCDS36390.1_ex2_11:120466706-120466728:-_5-3	Arl16	TCACCATCCGAGAGCTCGG	725	15.0452	777	14.3002	748	14.6842	692	14.2398	0.950483	0.969733
Arl16_CCDS36390.1_ex2_11:120466751-120466773:+_5-4	Arl16	TAAGGTTGGTGCCCACCTA	490	10.4926	430	8.36046	520	10.5131	399	8.63391	0.796796	0.821254
Arl16_CCDS36390.1_ex2_11:120466644-120466666:+_5-1	Arl16	TTAACTCACCAAGAGCGAA	147	3.84778	143	3.44778	154	3.81734	139	3.65943	0.896044	0.958635
Arl16_CCDS36390.1_ex2_11:120466687-120466709:-_5-2	Arl16	GGGATGCATGAGCCCCATC	458	9.87267	462	8.90821	588	11.7571	402	8.69131	0.90231	0.739239
Arl2_CCDS29496.1_ex2_19:6137622-6137644:-_5-3	Arl2	CAGATTCAAGCTGAACATC	325	7.29611	220	4.76582	348	7.36645	296	6.66325	0.6532	0.90454
Arl2_CCDS29496.1_ex1_19:6136043-6136065:+_5-1	Arl2	TTGCTCCAGCCAGGCGCTA	553	11.7131	510	9.72985	677	13.3853	595	12.3839	0.830683	0.925186
Arl2_CCDS29496.1_ex2_19:6137583-6137605:-_5-2	Arl2	GTCTCTGCGCTCCTACTGG	420	9.13651	489	9.37038	510	10.3301	495	10.4706	1.0256	1.0136
Arl2_CCDS29496.1_ex3_19:6137723-6137745:+_5-4	Arl2	ACTCACCCGCGGTGCTCCA	405	8.84592	524	9.96949	529	10.6777	474	10.0689	1.12702	0.942977
Arl2_CCDS29496.1_ex3_19:6137760-6137782:-_5-5	Arl2	ACACCATCTCCCCGACACT	405	8.84592	401	7.86406	503	10.2021	467	9.93493	0.889004	0.973814
Arl2bp_CCDS22545.1_ex3_8:94671300-94671322:-_5-4	Arl2bp	TTCAATGTACTTCTCTACC	201	4.8939	179	4.064	229	5.18942	207	4.96045	0.830422	0.955878
Arl2bp_CCDS22545.1_ex3_8:94671325-94671347:+_5-5	Arl2bp	AGTTGCTGGAGCGTATCCC	801	16.5175	920	16.748	784	15.3428	785	16.0191	1.01395	1.04408
Arl2bp_CCDS22545.1_ex2_8:94670331-94670353:-_5-1	Arl2bp	GAAGTTTCTCTGCAATAAC	298	6.77305	225	4.8514	341	7.23839	254	5.85968	0.716281	0.809528
Arl2bp_CCDS22545.1_ex3_8:94671282-94671304:+_5-3	Arl2bp	TGTGTCCTGCAGATCTCCC	1493	29.9234	1309	23.4066	1648	31.1492	1224	24.4183	0.782218	0.783915
Arl2bp_CCDS22545.1_ex2_8:94670349-94670371:+_5-2	Arl2bp	TTCATGGACAAGTACTACC	121	3.34409	219	4.7487	190	4.47593	177	4.38647	1.42003	0.980012
Arl3_CCDS38010.1_ex4_19:46558237-46558259:-_5-5	Arl3	AGCCACATCACACCTACAC	480	10.2989	714	13.2218	559	11.2266	478	10.1454	1.28381	0.903694
Arl3_CCDS38010.1_ex3_19:46551627-46551649:-_5-3	Arl3	GAATGTATGGGACATTGGC	518	11.035	470	9.04515	526	10.6229	540	11.3316	0.819676	1.06672
Arl3_CCDS38010.1_ex3_19:46551603-46551625:-_5-2	Arl3	GAGGAAAATCAGACCATAC	30	1.58118	60	2.02704	32	1.58542	27	1.51658	1.28198	0.956579
Arl3_CCDS38010.1_ex3_19:46551658-46551680:-_5-4	Arl3	TCAAAAGCGTGCAGTCACA	519	11.0544	639	11.938	605	12.0681	561	11.7334	1.07993	0.972264
Arl3_CCDS38010.1_ex1_19:46542516-46542538:-_5-1	Arl3	GAACTAACGGAATTACTGG	172	4.3321	240	5.10816	153	3.79904	229	5.38137	1.17914	1.41651
Arl4a_CCDS25890.1_ex0_12:40036371-40036393:-_5-2	Arl4a	ACTAGGATATCCGAAAATC	88	2.70479	87	2.48921	89	2.6282	103	2.97066	0.920296	1.1303
Arl4a_CCDS25890.1_ex0_12:40036343-40036365:+_5-1	Arl4a	TATTAGCAACTATAAGCAC	93	2.80166	69	2.1811	125	3.2868	94	2.79846	0.778503	0.851426
Arl4a_CCDS25890.1_ex0_12:40036582-40036604:+_5-5	Arl4a	TTAAATCCTTTGGTAGGTA	317	7.14113	382	7.53883	288	6.26879	293	6.60585	1.05569	1.05377
Arl4a_CCDS25890.1_ex0_12:40036463-40036485:-_5-4	Arl4a	CATACACCCGATGCACAGA	393	8.61345	492	9.42173	470	9.59837	426	9.15049	1.09384	0.953338
Arl4a_CCDS25890.1_ex0_12:40036422-40036444:-_5-3	Arl4a	TCTGTCGATGTTGAGAGAA	246	5.76567	247	5.22798	235	5.29918	242	5.63009	0.906743	1.06245
Arl4c_CCDS15146.1_ex0_1:88701483-88701505:-_5-4	Arl4c	TGAGCAACGGCACTGCCAA	604	12.7011	599	11.2533	552	11.0985	492	10.4132	0.886011	0.938256
Arl4c_CCDS15146.1_ex0_1:88701309-88701331:-_5-2	Arl4c	CCAAGTTTGCGGAGAACCA	598	12.5848	672	12.5029	643	12.7633	657	13.5701	0.993485	1.06321
Arl4c_CCDS15146.1_ex0_1:88701406-88701428:-_5-3	Arl4c	AAGTCCTACAGCCGCTGCA	1192	24.0922	3613	62.845	1310	24.9657	1397	27.7282	2.60852	1.11066
Arl4c_CCDS15146.1_ex0_1:88701515-88701537:+_5-5	Arl4c	TCGGTGTTGAAGCCGATAG	221	5.28135	210	4.59464	257	5.70166	150	3.86989	0.869974	0.678731
Arl4c_CCDS15146.1_ex0_1:88701277-88701299:+_5-1	Arl4c	CTGCTTGTTGGCGATAACC	538	11.4225	499	9.54156	546	10.9887	526	11.0638	0.835331	1.00683
Arl4d_CCDS36336.1_ex0_11:101666756-101666778:-_5-1	Arl4d	AACTTGAGACGGTAAAGAA	63	2.22048	76	2.30092	81	2.48185	90	2.72193	1.03623	1.09674
Arl4d_CCDS36336.1_ex0_11:101666820-101666842:+_5-4	Arl4d	GAGAAGATCCGCGTGCCCC	1083	21.9806	1002	18.1516	1175	22.4959	1101	22.065	0.825801	0.980845
Arl4d_CCDS36336.1_ex0_11:101666838-101666860:-_5-5	Arl4d	GATCCCACGGGAACCCCCC	534	11.345	625	11.6983	559	11.2266	503	10.6237	1.03115	0.9463
Arl4d_CCDS36336.1_ex0_11:101666788-101666810:+_5-2	Arl4d	TCCAGAGCGTCCCCACCAA	433	9.38836	618	11.5785	637	12.6535	643	13.3023	1.23329	1.05127
Arl4d_CCDS36336.1_ex0_11:101666804-101666826:-_5-3	Arl4d	TTCTCAGTATTAAAGCCCT	321	7.21862	324	6.54602	330	7.03715	389	8.44258	0.906824	1.19972
Arl5a_CCDS16033.1_ex3_2:52416063-52416085:-_5-2	Arl5a	ACGTACTATACTAACACAG	70	2.35609	121	3.0712	79	2.44526	118	3.25765	1.30352	1.33223
Arl5a_CCDS16033.1_ex1_2:52405040-52405062:-_5-1	Arl5a	ACAGGACCTAAGAAAAGCT	225	5.35885	204	4.49194	228	5.17112	199	4.80739	0.838229	0.929661
Arl5a_CCDS16033.1_ex3_2:52416117-52416139:+_5-3	Arl5a	AATATCCCACATCAGGAAA	283	6.48246	234	5.00546	266	5.86631	239	5.57269	0.772154	0.949949
Arl5a_CCDS16033.1_ex3_2:52416173-52416195:-_5-4	Arl5a	TACACACATCTCCTACAAT	274	6.30811	316	6.40908	326	6.96397	330	7.31376	1.01601	1.05023
Arl5a_CCDS16033.1_ex4_2:52416625-52416647:+_5-5	Arl5a	TAATACTTACAACTGGTAA	150	3.9059	75	2.2838	88	2.60991	104	2.98979	0.584706	1.14555
Arl5b_CCDS15704.1_ex3_2:15073201-15073223:-_5-5	Arl5b	ACTTTCAAACTTTACCTCA	134	3.59593	140	3.39643	105	2.92091	207	4.96045	0.944519	1.69825
Arl5b_CCDS15704.1_ex3_2:15073186-15073208:+_5-4	Arl5b	TACAGAATGTTGGCCCATG	818	16.8468	991	17.9633	1095	21.0324	965	19.463	1.06627	0.925382
Arl5b_CCDS15704.1_ex2_2:15069948-15069970:-_5-2	Arl5b	ACCTCTGTGTTTGAGTAAT	275	6.32748	233	4.98834	343	7.27498	299	6.72065	0.788362	0.923803
Arl5b_CCDS15704.1_ex3_2:15073144-15073166:+_5-3	Arl5b	AGCATTGACAGGGAACGCC	598	12.5848	523	9.95237	582	11.6473	410	8.84437	0.790822	0.759347
Arl5b_CCDS15704.1_ex2_2:15069912-15069934:+_5-1	Arl5b	CGGTGGTCAAGAATCTCTG	223	5.3201	146	3.49913	182	4.32958	141	3.6977	0.657719	0.854055
Arl5c_CCDS25334.1_ex3_11:97994332-97994354:-_5-3	Arl5c	CTACTCTAATGCTGAGGTA	627	13.1466	910	16.5768	712	14.0256	813	16.5548	1.26091	1.18033
Arl5c_CCDS25334.1_ex2_11:97993454-97993476:-_5-1	Arl5c	AATCGGCTGCTCACCACCC	1315	26.475	1487	26.4535	1523	28.8624	1470	29.1249	0.999187	1.0091
Arl5c_CCDS25334.1_ex2_11:97993478-97993500:+_5-2	Arl5c	GTCTGTGCTATCTATCACA	181	4.50645	289	5.94691	234	5.28089	240	5.59183	1.31964	1.05888
Arl5c_CCDS25334.1_ex3_11:97994388-97994410:-_5-4	Arl5c	TTCCTCATGTGGGACCTAG	1276	25.7195	1221	21.9003	1381	26.2646	1340	26.6377	0.851505	1.01421
Arl5c_CCDS25334.1_ex3_11:97994434-97994456:+_5-5	Arl5c	TCCACGTTGCTCCCAATGG	909	18.6097	918	16.7137	844	16.4405	662	13.6658	0.898117	0.831228
Arl6_CCDS28259.1_ex5_16:59624294-59624316:+_5-4	Arl6	TTCTCTATGCTAAATCCTA	185	4.58394	164	3.80724	172	4.14664	183	4.50127	0.830562	1.08552
Arl6_CCDS28259.1_ex3_16:59623063-59623085:-_5-2	Arl6	AGTAGTGATAAGTTAAGAA	5	1.09686	2	1.03423	5	1.09147	1	1.01913	0.942902	0.933723
Arl6_CCDS28259.1_ex4_16:59623911-59623933:-_5-3	Arl6	TGTTTGACATGTCAGGTCA	726	15.0645	654	12.1947	892	17.3186	741	15.1773	0.8095	0.876356
Arl6_CCDS28259.1_ex3_16:59623020-59623042:-_5-1	Arl6	ATACCCTTCTGAATCACCC	477	10.2408	623	11.6641	509	10.3118	501	10.5854	1.13899	1.02653
Arl6_CCDS28259.1_ex6_16:59632297-59632319:+_5-5	Arl6	CAGAAGTACTCACGTTGGA	819	16.8662	627	11.7326	950	18.3797	644	13.3214	0.695627	0.72479
Arl6ip1_CCDS21769.1_ex3_7:118126391-118126413:-_5-2	Arl6ip1	TTTGGCTCTAATAAATGGT	275	6.32748	284	5.86133	297	6.43344	332	7.35202	0.926329	1.14278
Arl6ip1_CCDS21769.1_ex4_7:118127175-118127197:-_5-5	Arl6ip1	CCTTCGATGGGAAAGAGCC	728	15.1033	580	10.9281	667	13.2024	567	11.8482	0.723555	0.897429
Arl6ip1_CCDS21769.1_ex3_7:118126480-118126502:-_5-3	Arl6ip1	TCGATCCATCTGTGCTGTC	897	18.3773	736	13.5984	1053	20.264	835	16.9757	0.739956	0.837728
Arl6ip1_CCDS21769.1_ex4_7:118127156-118127178:-_5-4	Arl6ip1	TGGTTTCCACCTGCCATCA	1333	26.8237	1491	26.522	1386	26.356	1438	28.5127	0.98875	1.08183
Arl6ip1_CCDS21769.1_ex2_7:118121943-118121965:-_5-1	Arl6ip1	AAACGCCTCTTTTCCCTAA	176	4.40959	216	4.69735	235	5.29918	168	4.21428	1.06526	0.795269
Arl6ip4_CCDS19673.1_ex0_5:124116546-124116568:-_5-1	Arl6ip4	GAGGCTGAACAGTTCCTCG	360	7.97415	404	7.91541	332	7.07374	369	8.05993	0.992633	1.13942
Arl6ip4_CCDS19673.1_ex0_5:124116583-124116605:+_5-3	Arl6ip4	AAGGCTGGCAGCGCCTCCG	620	13.011	798	14.6596	737	14.483	652	13.4745	1.12671	0.930366
Arl6ip4_CCDS19673.1_ex1_5:124117137-124117159:+_5-5	Arl6ip4	CGGCCCCTCACTGGATCAG	1015	20.6632	963	17.484	1092	20.9775	1024	20.5918	0.846141	0.981614
Arl6ip4_CCDS19673.1_ex1_5:124116934-124116956:-_5-4	Arl6ip4	ACTGGATCGCGATGTCCTC	962	19.6365	1015	18.3741	1032	19.8798	888	17.9898	0.935713	0.904926
Arl6ip4_CCDS19673.1_ex0_5:124116564-124116586:-_5-2	Arl6ip4	TTGTGGCCCTGGGATCTGG	468	10.0664	450	8.70281	405	8.40923	554	11.5995	0.86454	1.37937
Arl6ip5_CCDS20384.1_ex0_6:97210943-97210965:+_5-1	Arl6ip5	TATTACCAGACCAACTACC	317	7.14113	343	6.87125	298	6.45173	305	6.83544	0.962208	1.05947
Arl6ip5_CCDS20384.1_ex1_6:97229533-97229555:-_5-3	Arl6ip5	TTGAAGGGGCTCAGAAACC	293	6.67619	357	7.11089	249	5.5553	355	7.79207	1.06511	1.40264
Arl6ip5_CCDS20384.1_ex0_6:97210975-97210997:-_5-2	Arl6ip5	CCAACAACCGAAATCATCA	420	9.13651	257	5.39916	450	9.23248	380	8.27039	0.590943	0.895793
Arl6ip5_CCDS20384.1_ex1_6:97229627-97229649:-_5-5	Arl6ip5	CTGCTTCTTCATCCGGCGG	2190	43.4261	1976	34.8239	2325	43.5345	2123	41.6185	0.801911	0.95599
Arl6ip5_CCDS20384.1_ex1_6:97229561-97229583:-_5-4	Arl6ip5	CACCACAATGACTCCTCCG	754	15.607	870	15.8921	859	16.7149	785	16.0191	1.01827	0.958373
Arl6ip6_CCDS16039.1_ex0_2:53192254-53192276:+_5-1	Arl6ip6	GACGAGGGATGCGACCAAG	559	11.8293	724	13.393	584	11.6839	662	13.6658	1.13218	1.16962
Arl6ip6_CCDS16039.1_ex0_2:53192308-53192330:+_5-3	Arl6ip6	GCGTCGTCGGAGACCAAGA	343	7.64482	263	5.50186	361	7.60428	307	6.87371	0.719685	0.903927
Arl6ip6_CCDS16039.1_ex0_2:53192342-53192364:-_5-4	Arl6ip6	GAGACCCGTCCCCGACCCG	707	14.6965	913	16.6281	783	15.3245	806	16.4209	1.13144	1.07154
Arl6ip6_CCDS16039.1_ex0_2:53192277-53192299:-_5-2	Arl6ip6	AACTCTGCCCGCAAGTCGC	1211	24.4603	1126	20.2741	1120	21.4897	1106	22.1607	0.82886	1.03122
Arl6ip6_CCDS16039.1_ex0_2:53192396-53192418:-_5-5	Arl6ip6	TTCGCTTGGCCGCAGTGGC	1472	29.5165	1552	27.5661	1821	34.3141	1586	31.3443	0.933921	0.913453
Arl8a_CCDS15316.1_ex1_1:135152514-135152536:+_5-2	Arl8a	CATGCGAAAAATCACCAAA	598	12.5848	574	10.8254	487	9.90937	536	11.2551	0.86019	1.1358
Arl8a_CCDS15316.1_ex1_1:135152535-135152557:+_5-3	Arl8a	GAATGTGACCATCAAGGTG	528	11.2288	577	10.8767	558	11.2083	657	13.5701	0.968648	1.21072
Arl8a_CCDS15316.1_ex1_1:135152467-135152489:+_5-1	Arl8a	TAGTCAGGACAGTTCAATG	598	12.5848	586	11.0308	593	11.8486	639	13.2257	0.876512	1.11623
Arl8a_CCDS15316.1_ex2_1:135152829-135152851:+_5-4	Arl8a	TGTGGGAACGCTACTGCAG	468	10.0664	380	7.50459	476	9.70813	387	8.40432	0.745509	0.865699
Arl8a_CCDS15316.1_ex2_1:135152860-135152882:-_5-5	Arl8a	GGAGACCCTACTTACACAA	350	7.78043	289	5.94691	422	8.72023	318	7.08417	0.764343	0.812383
Arl8b_CCDS39586.1_ex1_6:108813642-108813664:+_5-1	Arl8b	AAGATATGATACCCACAGT	117	3.2666	79	2.35227	145	3.65269	138	3.6403	0.720098	0.996609
Arl8b_CCDS39586.1_ex1_6:108813691-108813713:+_5-3	Arl8b	CAACGTCACAATAAAGGTA	30	1.58118	36	1.61622	65	2.18914	52	1.9949	1.02216	0.911271
Arl8b_CCDS39586.1_ex2_6:108814988-108815010:+_5-4	Arl8b	GGACATAGGCGGACAGCCC	898	18.3966	938	17.0561	994	19.1846	853	17.3201	0.92713	0.902812
Arl8b_CCDS39586.1_ex1_6:108813655-108813677:+_5-2	Arl8b	CACAGTGGGCTTCAACATG	727	15.0839	861	15.738	753	14.7757	803	16.3635	1.04337	1.10746
Arl8b_CCDS39586.1_ex2_6:108815020-108815042:+_5-5	Arl8b	TGTGGGAGCGGTACTGCCG	719	14.9289	877	16.0119	672	13.2938	758	15.5025	1.07254	1.16614
Arl9_CCDS19368.1_ex1_5:77006576-77006598:-_5-2	Arl9	GTGAACTGCATTTAAACCT	561	11.8681	694	12.8794	677	13.3853	676	13.9336	1.08522	1.04097
Arl9_CCDS19368.1_ex1_5:77006519-77006541:+_5-1	Arl9	ACCAGTGTCCTCCACTTGC	780	16.1107	854	15.6182	901	17.4832	833	16.9375	0.969433	0.968782
Arl9_CCDS19368.1_ex1_5:77006609-77006631:+_5-4	Arl9	GATAGGCAAATGGAGTTCC	369	8.14851	302	6.16944	309	6.65297	363	7.94514	0.757125	1.19422
Arl9_CCDS19368.1_ex1_5:77006593-77006615:+_5-3	Arl9	TCACATCAACTCTGAAGAT	207	5.01014	2162	38.0077	217	4.96988	249	5.76402	7.58616	1.15979
Arl9_CCDS19368.1_ex2_5:77007265-77007287:+_5-5	Arl9	GATGTACCTCCCCAAGGGG	465	10.0083	527	10.0208	556	11.1717	566	11.8291	1.00126	1.05884
Armc1_CCDS17255.1_ex5_3:19157528-19157550:+_5-4	Armc1	AGGCAAACATCCCTGATCC	712	14.7933	821	15.0533	681	13.4585	700	14.3928	1.01758	1.06942
Armc1_CCDS17255.1_ex4_3:19149532-19149554:+_5-2	Armc1	CATCTTTTCTCTATTCGCA	2020	40.1327	2241	39.36	2370	44.3577	2270	44.431	0.980745	1.00165
Armc1_CCDS17255.1_ex3_3:19144408-19144430:-_5-1	Armc1	TGAAATGAATTCGCGTAGA	163	4.15774	218	4.73158	213	4.89671	160	4.06122	1.13802	0.829377
Armc1_CCDS17255.1_ex5_3:19157473-19157495:+_5-3	Armc1	GCAAAGCTGAGTGAACGAC	338	7.54795	322	6.51179	359	7.56769	325	7.2181	0.862722	0.953805
Armc1_CCDS17255.1_ex5_3:19157546-19157568:-_5-5	Armc1	AATAGAAGAGCCATCGTCC	405	8.84592	424	8.25775	395	8.22629	348	7.65815	0.93351	0.930936
Armc10_CCDS19104.1_ex3_5:21653414-21653436:-_5-5	Armc10	CTGCACCGCAGAGTTCAGG	719	14.9289	799	14.6768	779	15.2513	863	17.5114	0.983108	1.14819
Armc10_CCDS19104.1_ex1_5:21648629-21648651:-_5-2	Armc10	ATATCGTCATAGGAGCCAT	325	7.29611	365	7.24783	403	8.37264	337	7.44769	0.993383	0.889527
Armc10_CCDS19104.1_ex0_5:21646219-21646241:+_5-1	Armc10	CCTTCGCGATCCGCAGGTG	1082	21.9612	1075	19.4011	1055	20.3006	1104	22.1224	0.883428	1.08974
Armc10_CCDS19104.1_ex1_5:21648734-21648756:-_5-4	Armc10	AAGGCTGCATTATTTCCCA	602	12.6623	777	14.3002	702	13.8427	730	14.9668	1.12935	1.08121
Armc10_CCDS19104.1_ex1_5:21648706-21648728:-_5-3	Armc10	AGGCCTTTTCAGTAATGAC	432	9.36898	398	7.8127	444	9.12271	469	9.97319	0.83389	1.09323
Armc12_CCDS28579.1_ex2_17:28532354-28532376:+_5-5	Armc12	ACTATGGATGACATCGACT	358	7.93541	385	7.59018	421	8.70194	459	9.78187	0.956495	1.1241
Armc12_CCDS28579.1_ex1_17:28532093-28532115:+_5-4	Armc12	CGCTGCGTGTACTTGCTGG	891	18.261	858	15.6867	1064	20.4652	865	17.5497	0.859025	0.857537
Armc12_CCDS28579.1_ex1_17:28531981-28532003:-_5-3	Armc12	CCGTGGCGCTCTCTCTCGA	755	15.6263	799	14.6768	939	18.1784	816	16.6122	0.939232	0.913841
Armc12_CCDS28579.1_ex0_17:28530969-28530991:+_5-1	Armc12	CCTGCTGTACAAGGCCGTC	757	15.6651	702	13.0164	796	15.5623	694	14.278	0.830916	0.917473
Armc12_CCDS28579.1_ex0_17:28531023-28531045:-_5-2	Armc12	GCAATGCAGATCGGCGAGT	1191	24.0728	1153	20.7363	1329	25.3133	1092	21.8928	0.861399	0.864875
Armc3_CCDS38052.1_ex5_2:19248628-19248650:-_5-3	Armc3	CAAAAGTTCTAATATCGGA	203	4.93265	186	4.18383	225	5.11624	179	4.42474	0.848191	0.864842
Armc3_CCDS38052.1_ex9_2:19285914-19285936:-_5-5	Armc3	CGACAGGATGTTAATCAGC	459	9.89204	508	9.69561	488	9.92766	542	11.3699	0.980142	1.14527
Armc3_CCDS38052.1_ex5_2:19248697-19248719:+_5-4	Armc3	GTCATCACGTGCGATAAGG	660	13.7859	664	12.3659	664	13.1475	590	12.2882	0.896994	0.934646
Armc3_CCDS38052.1_ex4_2:19244691-19244713:+_5-2	Armc3	ATTGAGTGCATCTACAACT	498	10.6476	447	8.65145	651	12.9097	445	9.51401	0.812528	0.736969
Armc3_CCDS38052.1_ex4_2:19244584-19244606:+_5-1	Armc3	ACATGTCCGTAGAGTACAC	338	7.54795	266	5.55321	336	7.14692	291	6.56759	0.735724	0.91894
Armc4_CCDS37729.1_ex10_18:7265031-7265053:-_5-3	Armc4	AGACCTCCCTTCGGAATAC	401	8.76843	550	10.4145	502	10.1838	460	9.801	1.18773	0.962412
Armc4_CCDS37729.1_ex9_18:7223583-7223605:+_5-1	Armc4	AACATCTCTAATTGCTAGC	264	6.11438	276	5.72439	345	7.31157	301	6.75891	0.936217	0.924414
Armc4_CCDS37729.1_ex12_18:7268423-7268445:-_5-5	Armc4	ATTGGAGCCAAGCTTAAAC	203	4.93265	240	5.10816	234	5.28089	182	4.48213	1.03558	0.848746
Armc4_CCDS37729.1_ex9_18:7223659-7223681:+_5-2	Armc4	GCCGTCTGATTCCCCCCCT	167	4.23523	174	3.97842	120	3.19533	127	3.42984	0.939363	1.07339
Armc4_CCDS37729.1_ex11_18:7266883-7266905:+_5-4	Armc4	GATGTGACTGTGCACGGCT	1026	20.8763	848	15.5155	1010	19.4773	833	16.9375	0.74321	0.869598
Armc5_CCDS21892.1_ex2_7:128240375-128240397:+_5-4	Armc5	CCTAAACGGGCAATACGTG	729	15.1227	931	16.9362	807	15.7636	811	16.5165	1.11993	1.04777
Armc5_CCDS21892.1_ex0_7:128238401-128238423:-_5-1	Armc5	GCTGACGCAACCGACGAAG	918	18.7841	3496	60.8422	892	17.3186	920	18.602	3.23903	1.07411
Armc5_CCDS21892.1_ex0_7:128238452-128238474:-_5-2	Armc5	GAAGGCGTCAAGAGCGACT	330	7.39297	312	6.34061	347	7.34815	362	7.926	0.857654	1.07864
Armc5_CCDS21892.1_ex2_7:128240490-128240512:+_5-5	Armc5	TTAGGCGGCGACGGAGTCC	419	9.11714	445	8.61722	515	10.4216	479	10.1645	0.945167	0.975331
Armc5_CCDS21892.1_ex0_7:128238549-128238571:-_5-3	Armc5	AAGTCTCCGCACTTCGGCC	445	9.62083	588	11.065	522	10.5497	577	12.0395	1.15011	1.14122
Armc6_CCDS40371.1_ex5_8:70229559-70229581:-_5-5	Armc6	TACCGAAAGTATCACTGGA	192	4.71955	283	5.84421	206	4.76865	209	4.99871	1.2383	1.04825
Armc6_CCDS40371.1_ex4_8:70225110-70225132:-_5-2	Armc6	AAGCACGAACAGAATCGGC	728	15.1033	793	14.5741	714	14.0622	732	15.0051	0.964959	1.06705
Armc6_CCDS40371.1_ex4_8:70224982-70225004:+_5-1	Armc6	ACTCGGATATCATCATCAA	337	7.52858	397	7.79559	322	6.8908	267	6.10841	1.03547	0.886459
Armc6_CCDS40371.1_ex4_8:70225183-70225205:+_5-3	Armc6	GCGGCATTCTGTGCTAGCG	796	16.4206	720	13.3245	858	16.6966	759	15.5216	0.811448	0.92963
Armc6_CCDS40371.1_ex4_8:70225457-70225479:+_5-4	Armc6	GCAGATCGTTAAGGGCCTG	1236	24.9446	1192	21.4039	1378	26.2097	1046	21.0127	0.858057	0.801716
Armc7_CCDS25636.1_ex1_11:115476152-115476174:-_5-2	Armc7	CCCGGGTCATAAGCGAAGT	129	3.49907	151	3.58472	246	5.50042	292	6.58672	1.02448	1.19749
Armc7_CCDS25636.1_ex1_11:115476138-115476160:-_5-1	Armc7	GAAGTTGGCGAGGTTGGCG	457	9.8533	514	9.79832	528	10.6594	597	12.4222	0.99442	1.16537
Armc7_CCDS25636.1_ex1_11:115476180-115476202:-_5-4	Armc7	TTGTAGTTGCCGTAGGTAC	330	7.39297	423	8.24064	390	8.13481	516	10.8724	1.11466	1.33653
Armc7_CCDS25636.1_ex1_11:115476168-115476190:-_5-3	Armc7	TAGGTACTGGTAGTTGCCC	379	8.34223	425	8.27487	438	9.01294	498	10.528	0.991925	1.1681
Armc7_CCDS25636.1_ex2_11:115488726-115488748:-_5-5	Armc7	GTTGGCCTTGTCCGCGCAC	585	12.333	580	10.9281	691	13.6414	799	16.287	0.886083	1.19393
Armc8_CCDS23434.1_ex17_9:99535830-99535852:+_5-3	Armc8	GAAGATTGTCCGGAGGCAT	708	14.7158	845	15.4642	719	14.1537	811	16.5165	1.05085	1.16694
Armc8_CCDS23434.1_ex14_9:99527078-99527100:-_5-2	Armc8	TATCGATGACCCTGGTAAA	384	8.4391	427	8.30911	389	8.11652	414	8.9209	0.984597	1.0991
Armc8_CCDS23434.1_ex19_9:99537692-99537714:+_5-5	Armc8	AACCGCTCCTAGAACGATG	411	8.96216	475	9.13074	459	9.39713	479	10.1645	1.01881	1.08166
Armc8_CCDS23434.1_ex11_9:99523247-99523269:+_5-1	Armc8	GGCTCAATCAGATAGGCGA	481	10.3182	538	10.2091	464	9.4886	430	9.22702	0.989425	0.972432
Armc8_CCDS23434.1_ex18_9:99536156-99536178:+_5-4	Armc8	ACGTACCTTGTAGTAAGGC	337	7.52858	333	6.70008	383	8.00675	280	6.35713	0.889952	0.793971
Armc9_CCDS15118.1_ex6_1:86173636-86173658:-_5-3	Armc9	GAGGTTGTGGTAGTCGGCT	631	13.2241	586	11.0308	562	11.2814	553	11.5803	0.834139	1.02649
Armc9_CCDS15118.1_ex7_1:86176886-86176908:+_5-4	Armc9	GCGTGGACTTCACGAGGCC	516	10.9963	470	9.04515	443	9.10442	475	10.088	0.822564	1.10803
Armc9_CCDS15118.1_ex8_1:86186101-86186123:-_5-5	Armc9	TCGCAACATGGTTGAGGCC	884	18.1254	904	16.4741	727	14.3	823	16.7461	0.908894	1.17106
Armc9_CCDS15118.1_ex1_1:86160064-86160086:+_5-1	Armc9	CACTGTGTAAAAATGTCGG	435	9.4271	586	11.0308	529	10.6777	547	11.4655	1.17011	1.07378
Armc9_CCDS15118.1_ex3_1:86164801-86164823:-_5-2	Armc9	CCATCGGATTGGGCACGAA	492	10.5313	564	10.6542	481	9.7996	425	9.13136	1.01166	0.931809
Armcx1_CCDS30398.1_ex0_X:134720706-134720728:+_5-4	Armcx1	CAGCATGGCCTGTACGCAA	957	19.5396	1039	18.7849	1024	19.7335	925	18.6977	0.961376	0.94751
Armcx1_CCDS30398.1_ex0_X:134720508-134720530:+_5-2	Armcx1	AACAGGCACGTGCAAAGGC	358	7.93541	419	8.17217	389	8.11652	263	6.03188	1.02984	0.74316
Armcx1_CCDS30398.1_ex0_X:134720545-134720567:+_5-3	Armcx1	TCCTAACATCTCTAGGAAT	191	4.70018	214	4.66311	259	5.73825	197	4.76912	0.992114	0.831111
Armcx1_CCDS30398.1_ex0_X:134720332-134720354:+_5-1	Armcx1	TAAGACTAATGTTGGGGTA	229	5.43634	406	7.94964	191	4.49423	284	6.43366	1.46232	1.43154
Armcx1_CCDS30398.1_ex0_X:134720765-134720787:+_5-5	Armcx1	AGCGCCCCTGATCTTCAAA	302	6.85054	278	5.75862	360	7.58598	270	6.1658	0.840609	0.812789
Armcx2_CCDS30401.1_ex0_X:134805915-134805937:+_5-1	Armcx2	AATACTGTACTGCCCTAGG	1447	29.0322	1538	27.3265	1337	25.4596	1457	28.8762	0.941247	1.1342
Armcx2_CCDS30401.1_ex0_X:134806642-134806664:+_5-5	Armcx2	CATTATCTCAATATCGACG	1032	20.9926	1088	19.6237	1090	20.9409	990	19.9413	0.934791	0.952265
Armcx2_CCDS30401.1_ex0_X:134806598-134806620:+_5-4	Armcx2	GCTACGGTGGTGGCAAGAT	465	10.0083	571	10.774	530	10.696	471	10.0115	1.07651	0.935998
Armcx2_CCDS30401.1_ex0_X:134806275-134806297:+_5-3	Armcx2	TAGACACTATTGTTGGCGA	434	9.40773	380	7.50459	480	9.78131	436	9.34182	0.797705	0.955068
Armcx2_CCDS30401.1_ex0_X:134806061-134806083:+_5-2	Armcx2	ATCACCGTCCCAGGAGACT	402	8.7878	456	8.80551	486	9.89108	465	9.89666	1.00201	1.00056
Armcx3_CCDS30400.1_ex0_X:134758821-134758843:-_5-3	Armcx3	TGCCAATCCGGGCCCAAGG	915	18.726	1082	19.521	902	17.5015	975	19.6543	1.04245	1.123
Armcx3_CCDS30400.1_ex0_X:134759088-134759110:-_5-5	Armcx3	TGAGAATCTTTGCAACAAT	201	4.8939	385	7.59018	237	5.33577	287	6.49106	1.55095	1.21652
Armcx3_CCDS30400.1_ex0_X:134758756-134758778:-_5-1	Armcx3	TCAGACCAGTCATTATACC	242	5.68818	251	5.29645	264	5.82972	289	6.52932	0.931133	1.12001
Armcx3_CCDS30400.1_ex0_X:134758807-134758829:+_5-2	Armcx3	TATAGTTTGGTACCCACCT	300	6.81179	225	4.8514	208	4.80523	179	4.42474	0.712206	0.920816
Armcx3_CCDS30400.1_ex0_X:134758888-134758910:-_5-4	Armcx3	TGTACAGCTCTTCGAGCCC	535	11.3644	383	7.55594	541	10.8973	460	9.801	0.66488	0.8994
Armcx4_CCDS57773.1_ex0_X:134690779-134690801:+_5-1	Armcx4	CCAATACCACGTCTAAGGA	508	10.8413	504	9.62714	565	11.3363	504	10.6428	0.888006	0.938825
Armcx4_CCDS57773.1_ex0_X:134690989-134691011:+_5-2	Armcx4	CTAATGGCGTTTCTAAAGC	481	10.3182	508	9.69561	390	8.13481	562	11.7525	0.939657	1.44472
Armcx4_CCDS57773.1_ex0_X:134691612-134691634:+_5-3	Armcx4	ACGGAGCCTAATCAGCCCC	391	8.5747	469	9.02804	423	8.73853	371	8.0982	1.05287	0.926723
Armcx4_CCDS57773.1_ex0_X:134692270-134692292:+_5-5	Armcx4	GGGCGGCTAATGACAAGGC	409	8.92341	466	8.97668	443	9.10442	404	8.72957	1.00597	0.958828
Armcx4_CCDS57773.1_ex0_X:134691896-134691918:-_5-4	Armcx4	CCTGATTTAGTACCAGCAT	1129	22.8717	1158	20.8219	1183	22.6423	1102	22.0841	0.910377	0.97535
Armcx5_CCDS30408.1_ex0_X:135745422-135745444:+_5-1	Armcx5	AAGACTAATGCTAGAGTCA	6	1.11624	5	1.08559	10	1.18294	0	1	0.972542	0.845349
Armcx5_CCDS30408.1_ex0_X:135745451-135745473:+_5-2	Armcx5	TAAGACAGAACTCCCGGCA	736	15.2583	607	11.3902	628	12.4889	698	14.3546	0.746496	1.14939
Armcx5_CCDS30408.1_ex0_X:135745908-135745930:+_5-4	Armcx5	GTTTATCAGCCCCCACCAA	735	15.2389	665	12.383	769	15.0684	662	13.6658	0.812594	0.906917
Armcx5_CCDS30408.1_ex0_X:135746024-135746046:-_5-5	Armcx5	GATGGCTGCGGTTCCTCAA	572	12.0812	600	11.2704	633	12.5804	548	11.4847	0.932892	0.912905
Armcx5_CCDS30408.1_ex0_X:135745856-135745878:+_5-3	Armcx5	AGAGCCTAGTGTAGGGTCC	794	16.3819	782	14.3858	684	13.5134	750	15.3495	0.878151	1.13587
Armcx6_CCDS30399.1_ex0_X:134749749-134749771:+_5-3	Armcx6	TTTTATGTTCATAAGGGAA	122	3.36346	158	3.70454	205	4.75035	142	3.71683	1.10141	0.782433
Armcx6_CCDS30399.1_ex0_X:134749874-134749896:-_5-4	Armcx6	CACAGCAATGGCTCGACCC	760	15.7232	758	13.9749	830	16.1843	773	15.7895	0.88881	0.975603
Armcx6_CCDS30399.1_ex0_X:134749586-134749608:+_5-1	Armcx6	TTTCCAACCACTGATAGGC	446	9.6402	477	9.16497	432	8.90318	434	9.30355	0.950704	1.04497
Armcx6_CCDS30399.1_ex0_X:134749616-134749638:+_5-2	Armcx6	TTACTGATATTGGGGCTAA	139	3.6928	113	2.93426	156	3.85393	138	3.6403	0.79459	0.944569
Armcx6_CCDS30399.1_ex0_X:134749969-134749991:-_5-5	Armcx6	AGAAGTGAGGGGAACGAGC	183	4.54519	190	4.2523	220	5.02477	255	5.87881	0.935559	1.16997
Arnt_CCDS17614.1_ex8_3:95480217-95480239:-_5-5	Arnt	TCAGTCTATTCATGGAAAC	332	7.43172	375	7.419	423	8.73853	412	8.88263	0.998289	1.01649
Arnt_CCDS17614.1_ex5_3:95470293-95470315:-_5-3	Arnt	GAAACGGCCATGCGTAAGA	174	4.37084	219	4.7487	209	4.82353	222	5.24744	1.08645	1.08788
Arnt_CCDS17614.1_ex6_3:95474731-95474753:+_5-4	Arnt	CATCAGAAAATGCCCTAAC	252	5.88191	337	6.76855	260	5.75654	299	6.72065	1.15074	1.16748
Arnt_CCDS17614.1_ex1_3:95448456-95448478:+_5-1	Arnt	ACAGAGGGCTATTAAGCGA	242	5.68818	289	5.94691	281	6.14072	298	6.70152	1.04549	1.09132
Arnt_CCDS17614.1_ex5_3:95470188-95470210:+_5-2	Arnt	TGAAATAGAACGGCGGCGA	196	4.79704	151	3.58472	178	4.2564	195	4.73086	0.747278	1.11147
Arnt2_CCDS59733.1_ex10_7:84285791-84285813:-_5-2	Arnt2	GGCAGTAAATATTGCCTCG	162	4.13837	140	3.39643	201	4.67717	169	4.23341	0.820717	0.905122
Arnt2_CCDS59733.1_ex17_7:84361553-84361575:-_5-5	Arnt2	AGGAGGAAAGCGTCGATCC	482	10.3376	515	9.81543	585	11.7022	493	10.4324	0.949487	0.891487
Arnt2_CCDS59733.1_ex16_7:84354544-84354566:-_5-4	Arnt2	TGGACTTCGATGACGAAGA	548	11.6162	454	8.77127	600	11.9766	474	10.0689	0.755089	0.840708
Arnt2_CCDS59733.1_ex15_7:84347482-84347504:-_5-3	Arnt2	ATTACGGAACTCTCCGACA	98	2.89852	113	2.93426	169	4.09175	105	3.00892	1.01233	0.735363
Arnt2_CCDS59733.1_ex9_7:84284049-84284071:+_5-1	Arnt2	ATCAGAGTTGTGCCGTGAC	932	19.0553	970	17.6038	1047	20.1542	784	16	0.923828	0.793876
Arntl_CCDS40092.1_ex5_7:113291479-113291501:+_5-3	Arntl	TTGTCGTAGGATGTGACCG	1024	20.8376	867	15.8407	1087	20.886	994	20.0178	0.7602	0.958432
Arntl_CCDS40092.1_ex8_7:113299234-113299256:+_5-5	Arntl	GCTGGCCACCCACGAAGAT	359	7.95478	402	7.88117	316	6.78103	416	8.95916	0.990747	1.32121
Arntl_CCDS40092.1_ex0_7:113280757-113280779:+_5-1	Arntl	TGTGGACTGCAATCGCAAG	763	15.7813	709	13.1362	703	13.861	749	15.3303	0.832389	1.10601
Arntl_CCDS40092.1_ex6_7:113293268-113293290:-_5-4	Arntl	CATCAATGAGTCGCTCCCG	1163	23.5304	1445	25.7346	1214	23.2094	1359	27.0012	1.09367	1.16337
Arntl_CCDS40092.1_ex1_7:113283284-113283306:-_5-2	Arntl	TACTAGGTACCTTCCATGA	586	12.3524	550	10.4145	489	9.94596	428	9.18875	0.843121	0.923868
Arntl2_CCDS20702.1_ex7_6:146821921-146821943:+_5-4	Arntl2	TCCACACCGTCCATTGCAC	701	14.5802	847	15.4984	688	13.5865	654	13.5127	1.06297	0.994567
Arntl2_CCDS20702.1_ex5_6:146818861-146818883:+_5-3	Arntl2	AAAGACGTCGCCAAAGTAA	125	3.42158	203	4.47482	133	3.43315	173	4.30994	1.30782	1.25539
Arntl2_CCDS20702.1_ex2_6:146809661-146809683:-_5-1	Arntl2	TCTCCGACGCTTTTCCATC	689	14.3478	716	13.256	844	16.4405	887	17.9706	0.923909	1.09307
Arntl2_CCDS20702.1_ex7_6:146822021-146822043:-_5-5	Arntl2	CGTCCCATAGCCACAAGGC	632	13.2435	633	11.8353	656	13.0011	646	13.3597	0.893666	1.02758
Arntl2_CCDS20702.1_ex4_6:146813232-146813254:-_5-2	Arntl2	TTCGCATCCAACCACAAAC	416	9.05902	372	7.36765	380	7.95187	321	7.14157	0.813295	0.898099
Arpc1a_CCDS19855.1_ex1_5:145092519-145092541:+_5-2	Arpc1a	ACGAAAGCGCACGAGCTGA	627	13.1466	650	12.1263	703	13.861	565	11.8099	0.922385	0.852028
Arpc1a_CCDS19855.1_ex2_5:145096197-145096219:-_5-4	Arpc1a	AGCAAACTTGTTCTCAAGT	334	7.47046	300	6.1352	313	6.72615	399	8.63391	0.821261	1.28363
Arpc1a_CCDS19855.1_ex2_5:145096118-145096140:+_5-3	Arpc1a	GAGTCAGAAAGATGGCATC	824	16.9631	650	12.1263	887	17.2271	712	14.6224	0.714864	0.848802
Arpc1a_CCDS19855.1_ex4_5:145101091-145101113:+_5-5	Arpc1a	AGCCAGCCAGCACGCCCTG	1342	26.9981	1612	28.5932	1535	29.0819	1498	29.6606	1.05908	1.0199
Arpc1a_CCDS19855.1_ex1_5:145092497-145092519:+_5-1	Arpc1a	TAAGAAGAATGGGAGTCAG	262	6.07563	352	7.02531	280	6.12243	305	6.83544	1.15631	1.11646
Arpc1b_CCDS19856.1_ex4_5:145125611-145125633:+_5-5	Arpc1b	CGGCCAGCCCCTACACCGT	604	12.7011	612	11.4758	616	12.2693	597	12.4222	0.903531	1.01246
Arpc1b_CCDS19856.1_ex2_5:145123605-145123627:-_5-2	Arpc1b	GCATTGCGGTCCGTGCCGC	1338	26.9206	1410	25.1355	1620	30.6369	1458	28.8953	0.933689	0.943154
Arpc1b_CCDS19856.1_ex2_5:145123717-145123739:+_5-4	Arpc1b	AATGAGAACAAGTTCGCCG	220	5.26198	316	6.40908	291	6.32367	219	5.19004	1.218	0.820732
Arpc1b_CCDS19856.1_ex2_5:145123675-145123697:-_5-3	Arpc1b	GGCAGCTCGATTGATCCGG	393	8.61345	432	8.39469	461	9.43372	380	8.27039	0.974603	0.876684
Arpc1b_CCDS19856.1_ex2_5:145123558-145123580:+_5-1	Arpc1b	GACCCTGCAGGCATCGACT	819	16.8662	641	11.9722	755	14.8123	656	13.551	0.709835	0.914849
Arpc2_CCDS35612.1_ex4_1:74254835-74254857:+_5-2	Arpc2	GTTTCTTTGCTATATGACC	212	5.107	114	2.95138	290	6.30537	227	5.3431	0.577908	0.847388
Arpc2_CCDS35612.1_ex4_1:74254866-74254888:-_5-3	Arpc2	CAATAGAATCCTTGGATGC	566	11.9649	595	11.1848	668	13.2207	595	12.3839	0.934801	0.936708
Arpc2_CCDS35612.1_ex5_1:74255952-74255974:-_5-5	Arpc2	CTTAGATTCCACATACCTG	214	5.14575	254	5.34781	296	6.41514	268	6.12754	1.03927	0.955168
Arpc2_CCDS35612.1_ex4_1:74254878-74254900:+_5-4	Arpc2	ATTCTATTGTGCATCAGGC	329	7.3736	303	6.18656	426	8.79341	298	6.70152	0.839014	0.762106
Arpc2_CCDS35612.1_ex2_1:74248149-74248171:+_5-1	Arpc2	ATCATATTTCAAATCCTAA	39	1.75553	13	1.22253	32	1.58542	19	1.36352	0.696384	0.860036
Arpc3_CCDS19648.1_ex2_5:122401692-122401714:-_5-2	Arpc3	TAGTTCTTGAAGAAGACAT	29	1.56181	19	1.32523	39	1.71348	36	1.68877	0.848523	0.98558
Arpc3_CCDS19648.1_ex4_5:122404215-122404237:-_5-5	Arpc3	CTCGCAGGCTTGGCATAAA	511	10.8994	486	9.31903	686	13.55	556	11.6377	0.855002	0.858876
Arpc3_CCDS19648.1_ex3_5:122403351-122403373:+_5-3	Arpc3	CTTGTAGAATGAAGCGGAC	237	5.59132	207	4.54329	251	5.59189	189	4.61606	0.812562	0.825492
Arpc3_CCDS19648.1_ex4_5:122404138-122404160:-_5-4	Arpc3	GTACATTTCCTTCTCGCCT	911	18.6485	743	13.7182	987	19.0566	843	17.1288	0.73562	0.898839
Arpc3_CCDS19648.1_ex1_5:122396906-122396928:-_5-1	Arpc3	CAGAGACTTACTCTCGCGA	706	14.6771	815	14.9506	782	15.3062	803	16.3635	1.01864	1.06907
Arpc4_CCDS20417.1_ex4_6:113385534-113385556:+_9-8	Arpc4	ATGTACAAACACAAGCTGG	242	5.68818	231	4.95411	273	5.99437	212	5.05611	0.870948	0.843477
Arpc4_CCDS20417.1_ex3_6:113384153-113384175:+_9-5	Arpc4	ATCCTTCGAAGGAAACCTG	253	5.90128	310	6.30638	337	7.16521	339	7.48595	1.06865	1.04476
Arpc4_CCDS20417.1_ex1_6:113380812-113380834:+_9-2	Arpc4	GAACGACACAACAAGCCAG	385	8.45847	382	7.53883	469	9.58007	472	10.0306	0.891275	1.04703
Arpc4_CCDS20417.1_ex1_6:113380828-113380850:-_9-3	Arpc4	CCTACCTGACTTCGACCTC	440	9.52396	484	9.2848	685	13.5317	561	11.7334	0.974888	0.867107
Arpc4_CCDS20417.1_ex1_6:113380799-113380821:-_9-1	Arpc4	TGTCGTTCCACGACCTGGG	433	9.38836	505	9.64426	594	11.8669	561	11.7334	1.02726	0.988752
Arpc4_CCDS20417.1_ex4_6:113385484-113385506:-_9-6	Arpc4	AGCTGATGTCATATCCCTA	309	6.98615	245	5.19375	296	6.41514	335	7.40942	0.743435	1.15499
Arpc4_CCDS20417.1_ex3_6:113384078-113384100:-_9-4	Arpc4	CTTCTCAATTTCATCGGCC	487	10.4345	372	7.36765	608	12.123	363	7.94514	0.706087	0.655377
Arpc4_CCDS20417.1_ex4_6:113385555-113385577:+_9-9	Arpc4	GACTTTGTAATCCACTTCA	329	7.3736	455	8.78839	561	11.2632	436	9.34182	1.19187	0.829414
Arpc4_CCDS20417.1_ex4_6:113385515-113385537:-_9-7	Arpc4	ATCTGCTCCGTGTGGAAGT	656	13.7085	657	12.2461	857	16.6783	883	17.8941	0.893324	1.0729
Arpc5_CCDS35739.1_ex1_1:152768901-152768923:-_5-4	Arpc5	GGCTCTTTGTGTTAATAGG	332	7.43172	379	7.48747	396	8.24458	301	6.75891	1.0075	0.819801
Arpc5_CCDS35739.1_ex2_1:152771352-152771374:+_5-5	Arpc5	TTTGCCCTCAGGACCGTGC	855	17.5636	937	17.039	947	18.3248	906	18.3341	0.970128	1.00051
Arpc5_CCDS35739.1_ex0_1:152766821-152766843:+_5-1	Arpc5	GCCAGGCCGGGCCCGACGA	623	13.0692	586	11.0308	550	11.0619	622	12.9005	0.84403	1.16621
Arpc5_CCDS35739.1_ex0_1:152766843-152766865:+_5-2	Arpc5	CGAGGTGGACTCGTGCCTA	826	17.0018	832	15.2416	921	17.8491	766	15.6556	0.896471	0.877105
Arpc5_CCDS35739.1_ex0_1:152766859-152766881:-_5-3	Arpc5	AGCGTAAGGATATTGCCGT	671	13.999	593	11.1506	615	12.2511	508	10.7194	0.796525	0.874975
Arpc5l_CCDS38120.1_ex0_2:39008261-39008283:+_5-1	Arpc5l	TTCGTAGACGAGCACGAAG	421	9.15588	482	9.25056	522	10.5497	416	8.95916	1.01034	0.849236
Arpc5l_CCDS38120.1_ex1_2:39013136-39013158:-_5-4	Arpc5l	TGAGTTCCGCAAAGCTGCA	595	12.5267	791	14.5398	644	12.7816	707	14.5268	1.1607	1.13654
Arpc5l_CCDS38120.1_ex2_2:39013730-39013752:-_5-5	Arpc5l	ACTTTCAGGACTACACCCT	704	14.6383	687	12.7596	693	13.678	705	14.4885	0.871657	1.05925
Arpc5l_CCDS38120.1_ex0_2:39008336-39008358:-_5-3	Arpc5l	CCGGGAAGGATATTGCCGC	666	13.9022	595	11.1848	626	12.4523	601	12.4987	0.804537	1.00373
Arpc5l_CCDS38120.1_ex0_2:39008311-39008333:+_5-2	Arpc5l	CGACCCCTGCGAGGTAGAC	586	12.3524	566	10.6884	559	11.2266	516	10.8724	0.865293	0.968455
Arpp19_CCDS23340.1_ex0_9:75037940-75037962:+_8-3	Arpp19	GCGTCTGCGGAGGAGCAAA	513	10.9382	474	9.11362	475	9.68984	433	9.28442	0.833195	0.95816
Arpp19_CCDS23340.1_ex1_9:75052332-75052354:+_8-7	Arpp19	TAAGGAAAAGATTGCAGAA	49	1.94926	60	2.02704	47	1.85984	53	2.01403	1.0399	1.08291
Arpp19_CCDS23340.1_ex0_9:75037904-75037926:+_8-1	Arpp19	AGAAGGAGCACCATGTCCG	63	2.22048	99	2.69462	77	2.40867	86	2.6454	1.21353	1.09828
Arpp19_CCDS23340.1_ex1_9:75052296-75052318:-_8-5	Arpp19	CAGGCTTTTGTCCCAAGTG	1249	25.1964	1461	26.0084	1126	21.5995	1286	25.6045	1.03223	1.18542
Arpp19_CCDS23340.1_ex1_9:75052283-75052305:+_8-4	Arpp19	AAGGCAAGGTATCCTCACT	384	8.4391	339	6.80278	244	5.46383	307	6.87371	0.806103	1.25804
Arpp19_CCDS23340.1_ex1_9:75052314-75052336:-_8-6	Arpp19	TTAAAAAATCAGACCCTCC	582	12.2749	534	10.1407	595	11.8852	530	11.1403	0.826131	0.937327
Arpp19_CCDS23340.1_ex0_9:75037916-75037938:+_8-2	Arpp19	ATGTCCGCGGAAGTCCCCG	2900	57.1807	3029	52.8484	2996	55.81	2965	57.7282	0.924236	1.03437
Arpp19_CCDS23340.1_ex2_9:75056646-75056668:+_8-8	Arpp19	GATTCTGGGGACTACAACA	169	4.27398	142	3.43066	218	4.98818	170	4.25254	0.802686	0.852524
Arpp21_CCDS23587.1_ex16_9:112184263-112184285:-_5-2	Arpp21	GAGGAGAAAATCCAAGGTA	108	3.09225	121	3.0712	96	2.75626	134	3.56377	0.993194	1.29297
Arpp21_CCDS23587.1_ex17_9:112185635-112185657:-_5-5	Arpp21	ATCCTCAAGTCAGAAAGTC	188	4.64206	117	3.00273	214	4.915	200	4.82652	0.646853	0.981998
Arpp21_CCDS23587.1_ex16_9:112184301-112184323:-_5-4	Arpp21	TCTACCATGCAGCGGCGAC	1055	21.4381	1337	23.8859	1282	24.4534	1218	24.3035	1.11418	0.99387
Arpp21_CCDS23587.1_ex15_9:112183567-112183589:-_5-1	Arpp21	GCAGTCAGGAGCAGGCAAA	529	11.2481	625	11.6983	612	12.1962	494	10.4515	1.04003	0.85695
Arpp21_CCDS23587.1_ex16_9:112184281-112184303:-_5-3	Arpp21	GGCGGCTCAGAACCAAGAG	257	5.97877	250	5.27934	292	6.34196	290	6.54846	0.883014	1.03256
Arr3_CCDS41075.1_ex4_X:100611928-100611950:-_5-2	Arr3	ACCTGAAGTGTAAAAGGAT	82	2.58856	90	2.54056	79	2.44526	83	2.58801	0.981458	1.05838
Arr3_CCDS41075.1_ex5_X:100612090-100612112:+_5-4	Arr3	GGGCCTGAAGATTCAGGAA	309	6.98615	229	4.91987	271	5.95778	229	5.38137	0.704232	0.90325
Arr3_CCDS41075.1_ex7_X:100613559-100613581:-_5-5	Arr3	TTCGAATGGTCTGTGCCGA	1986	39.4741	2420	42.424	1901	35.7776	2033	39.8966	1.07473	1.11513
Arr3_CCDS41075.1_ex5_X:100612068-100612090:-_5-3	Arr3	GGCTGCAGTGTTACTGAAC	467	10.047	364	7.23071	430	8.86659	396	8.57651	0.719687	0.967284
Arr3_CCDS41075.1_ex3_X:100607341-100607363:-_5-1	Arr3	TCGACCTTCTAAGTACTCG	661	13.8053	478	9.18209	591	11.812	453	9.66707	0.665113	0.818412
Arrb1_CCDS21484.1_ex7_7:99591324-99591346:-_5-5	Arrb1	GTCTGGTAGTCTCAGCCGT	1620	32.3837	1546	27.4634	1680	31.7346	1862	36.6249	0.848063	1.1541
Arrb1_CCDS21484.1_ex7_7:99591269-99591291:+_5-4	Arrb1	GTGCGGCTAGTCATCCGGA	510	10.88	556	10.5172	655	12.9828	594	12.3648	0.966654	0.952394
Arrb1_CCDS21484.1_ex2_7:99583698-99583720:+_5-1	Arrb1	ATTGACCTCGTGGACCCCG	1116	22.6199	1293	23.1327	1117	21.4348	1218	24.3035	1.02267	1.13383
Arrb1_CCDS21484.1_ex4_7:99588013-99588035:+_5-2	Arrb1	CTGCGCCTTCCGGTATGGC	1313	26.4363	1421	25.3237	1464	27.783	1318	26.2168	0.957916	0.943627
Arrb1_CCDS21484.1_ex4_7:99588144-99588166:+_5-3	Arrb1	AGCGACTCATCAAGAAGCT	351	7.7998	303	6.18656	334	7.11033	301	6.75891	0.793169	0.950577
Arrb2_CCDS24946.1_ex7_11:70437670-70437692:+_5-5	Arrb2	CGGAGGTCCCTCCACCTAG	1134	22.9686	1448	25.7859	1006	19.4042	1010	20.3239	1.12266	1.0474
Arrb2_CCDS24946.1_ex7_11:70437577-70437599:+_5-4	Arrb2	GTGCGGCTTATCATCAGAA	447	9.65957	438	8.4974	438	9.01294	425	9.13136	0.879687	1.01314
Arrb2_CCDS24946.1_ex4_11:70436637-70436659:+_5-2	Arrb2	CTGTTCATCGCCACCTACC	941	19.2297	953	17.3128	1144	21.9288	946	19.0994	0.900319	0.870976
Arrb2_CCDS24946.1_ex4_11:70436696-70436718:-_5-3	Arrb2	AGCAGTCGGTCCTGTAGGC	988	20.1402	3965	68.8703	1087	20.886	914	18.4872	3.41955	0.885148
Arrb2_CCDS24946.1_ex2_11:70436216-70436238:-_5-1	Arrb2	CTAGGCAAACTTACCCACA	391	8.5747	255	5.36492	354	7.47622	256	5.89795	0.625669	0.788895
Arrdc1_CCDS15741.1_ex2_2:24926410-24926432:+_5-1	Arrdc1	ACATCATAGATCCAGCGCT	633	13.2629	595	11.1848	667	13.2024	625	12.9579	0.843317	0.981482
Arrdc1_CCDS15741.1_ex3_2:24926622-24926644:+_5-3	Arrdc1	TCCCACCACATAGCCACGA	1086	22.0387	1026	18.5624	1168	22.3679	934	18.8699	0.842264	0.843615
Arrdc1_CCDS15741.1_ex4_2:24926950-24926972:+_5-4	Arrdc1	GAAAAACGTGGAGTGTCGA	529	11.2481	537	10.192	517	10.4582	493	10.4324	0.906107	0.99753
Arrdc1_CCDS15741.1_ex6_2:24927785-24927807:-_5-5	Arrdc1	TCTCCACCAAGGCCAACGA	683	14.2315	835	15.293	701	13.8244	697	14.3354	1.07459	1.03697
Arrdc1_CCDS15741.1_ex3_2:24926546-24926568:+_5-2	Arrdc1	GTAGCAAGCTGGCCACCAC	922	18.8616	1034	18.6993	1079	20.7397	955	19.2716	0.991398	0.929217
Arrdc2_CCDS40376.1_ex7_8:70839206-70839228:-_5-4	Arrdc2	TGGACGGAGTCGCGCAGCG	515	10.9769	578	10.8938	461	9.43372	527	11.0829	0.992431	1.17482
Arrdc2_CCDS40376.1_ex4_8:70837460-70837482:+_5-2	Arrdc2	CGGTCAATCTTGGCCGAGA	871	17.8736	924	16.8164	805	15.727	836	16.9949	0.940854	1.08062
Arrdc2_CCDS40376.1_ex3_8:70837334-70837356:+_5-1	Arrdc2	GTCAATCTCCGCAAAGATA	428	9.29149	612	11.4758	508	10.2936	537	11.2742	1.23509	1.09527
Arrdc2_CCDS40376.1_ex7_8:70839268-70839290:-_5-5	Arrdc2	TTGCGGGCGCGGCACGCGT	964	19.6752	918	16.7137	968	18.709	861	17.4732	0.84948	0.933946
Arrdc2_CCDS40376.1_ex6_8:70839000-70839022:+_5-3	Arrdc2	GAAACTCGTGGCGTCCAGC	557	11.7906	454	8.77127	517	10.4582	569	11.8865	0.743923	1.13657
Arrdc3_CCDS36736.1_ex0_13:80883785-80883807:+_5-2	Arrdc3	CTCTTAAAATTCACGCAAG	374	8.24537	310	6.30638	382	7.98846	321	7.14157	0.764839	0.893985
Arrdc3_CCDS36736.1_ex0_13:80883824-80883846:+_5-3	Arrdc3	GGACGGAATCAAGAAACGC	422	9.17526	308	6.27214	342	7.25668	306	6.85458	0.683593	0.944588
Arrdc3_CCDS36736.1_ex0_13:80883748-80883770:+_5-1	Arrdc3	GTAAATTTAGAAGTTACCG	93	2.80166	63	2.07839	107	2.9575	81	2.54974	0.741844	0.862127
Arrdc3_CCDS36736.1_ex2_13:80889100-80889122:-_5-4	Arrdc3	CCATGTCGGCCTTCGAATG	696	14.4834	701	12.9993	717	14.1171	606	12.5944	0.897531	0.892136
Arrdc3_CCDS36736.1_ex3_13:80890154-80890176:-_5-5	Arrdc3	ATCTTGGCACTTAAGGATA	184	4.56457	260	5.45051	189	4.45764	212	5.05611	1.19409	1.13426
Arrdc4_CCDS39985.1_ex7_7:68748803-68748825:+_5-4	Arrdc4	AAGTATTCCACTTCTGAGG	514	10.9575	704	13.0506	535	10.7875	492	10.4132	1.19102	0.965306
Arrdc4_CCDS39985.1_ex4_7:68742583-68742605:-_5-1	Arrdc4	GCGTCAAGATCGAGAGAAA	135	3.61531	138	3.36219	134	3.45145	102	2.95153	0.929988	0.855156
Arrdc4_CCDS39985.1_ex5_7:68744805-68744827:-_5-3	Arrdc4	CTCCAGGTTGTCAGTCACG	1153	23.3367	1184	21.2669	1352	25.734	1268	25.2601	0.91131	0.981586
Arrdc4_CCDS39985.1_ex7_7:68748956-68748978:-_5-5	Arrdc4	AAGCGGCGAGACAGTGGCC	463	9.96954	791	14.5398	458	9.37883	671	13.838	1.45843	1.47545
Arrdc4_CCDS39985.1_ex5_7:68744768-68744790:+_5-2	Arrdc4	GGGCAGAGCTTACCAATAA	158	4.06088	132	3.25949	165	4.01858	143	3.73596	0.802656	0.929673
Arrdc5_CCDS28902.1_ex2_17:56300120-56300142:+_5-5	Arrdc5	CTTCACGACGGGGTCCACG	1267	25.5451	1490	26.5048	1346	25.6243	1511	29.9094	1.03757	1.16723
Arrdc5_CCDS28902.1_ex0_17:56294551-56294573:+_5-1	Arrdc5	ACCTTCTCGCCCGGCACAT	2596	51.2914	2618	45.8132	2821	52.6085	2293	44.8711	0.893195	0.852924
Arrdc5_CCDS28902.1_ex2_17:56299990-56300012:-_5-3	Arrdc5	CAAAAACATTCCCAATAAA	37	1.71679	49	1.83875	38	1.69519	57	2.09056	1.07104	1.23323
Arrdc5_CCDS28902.1_ex2_17:56300102-56300124:-_5-4	Arrdc5	AAGGTGGAGCTTGTCGGTA	414	9.02028	513	9.7812	461	9.43372	422	9.07396	1.08436	0.961865
Arrdc5_CCDS28902.1_ex1_17:56297899-56297921:+_5-2	Arrdc5	TGCTCCCGGTCCAAGCACA	733	15.2001	716	13.256	829	16.1661	646	13.3597	0.872098	0.826402
Arsa_CCDS27753.1_ex5_15:89474979-89475001:+_5-3	Arsa	AAGCACGTTAGGTTCTGAC	426	9.25275	599	11.2533	461	9.43372	392	8.49998	1.21621	0.901022
Arsa_CCDS27753.1_ex6_15:89475247-89475269:-_5-4	Arsa	GTGACTTTAGCCGAAGTCC	403	8.80718	371	7.35054	473	9.65325	486	10.2984	0.834607	1.06684
Arsa_CCDS27753.1_ex6_15:89475315-89475337:+_5-5	Arsa	GGTACATGCCTGATCGAAC	684	14.2509	720	13.3245	618	12.3059	678	13.9719	0.934993	1.13538
Arsa_CCDS27753.1_ex5_15:89474783-89474805:+_5-2	Arsa	CACGTGGGAAGCGTAGTAC	623	13.0692	745	13.7524	701	13.8244	587	12.2308	1.05228	0.88473
Arsa_CCDS27753.1_ex4_15:89474653-89474675:-_5-1	Arsa	CACCAAGCGCTCAGGCCGT	1173	23.7241	1244	22.294	1277	24.3619	1172	23.4234	0.939718	0.961476
Arsb_CCDS36749.1_ex0_13:93772083-93772105:-_5-2	Arsb	GCCGCCTAGTACCTGATAG	687	14.309	553	10.4659	649	12.8731	524	11.0255	0.73142	0.856477
Arsb_CCDS36749.1_ex0_13:93771924-93771946:+_5-1	Arsb	TTCGTGCTGGCGGACGACC	864	17.738	1051	18.9903	874	16.9893	897	18.1619	1.0706	1.06902
Arsb_CCDS36749.1_ex1_13:93790186-93790208:+_5-3	Arsb	AATGTCTGCCGACACGCCG	1859	37.0137	1749	30.9382	1875	35.302	1775	34.9604	0.835858	0.990323
Arsb_CCDS36749.1_ex2_13:93794067-93794089:-_5-5	Arsb	AAAGACTCAATCGGCGCAC	712	14.7933	684	12.7083	753	14.7757	706	14.5076	0.859054	0.981858
Arsb_CCDS36749.1_ex1_13:93790217-93790239:-_5-4	Arsb	GCATGTCCATTACCGAAGT	475	10.202	463	8.92533	527	10.6411	385	8.36605	0.87486	0.786198
Arsg_CCDS25581.1_ex1_11:109517339-109517361:+_7-2	Arsg	TCGCAGTCACCTCTGTAGG	1078	21.8837	1207	21.6606	1223	23.374	1035	20.8022	0.989806	0.889972
Arsg_CCDS25581.1_ex8_11:109558005-109558027:+_7-6	Arsg	AACCGGAAATTTGATGGAC	230	5.45571	251	5.29645	275	6.03096	201	4.84565	0.970809	0.803463
Arsg_CCDS25581.1_ex9_11:109563183-109563205:+_7-7	Arsg	GCTATTCCACCCCAACAGT	722	14.9871	662	12.3317	696	13.7329	709	14.565	0.822823	1.06059
Arsg_CCDS25581.1_ex7_11:109548110-109548132:-_7-5	Arsg	ATCTCCTACCTTAACAAGG	541	11.4806	579	10.9109	595	11.8852	686	14.125	0.950381	1.18845
Arsg_CCDS25581.1_ex1_11:109517305-109517327:-_7-1	Arsg	TCCGTTCCGTAGACCCAGC	611	12.8367	637	11.9037	714	14.0622	692	14.2398	0.927323	1.01263
Arsg_CCDS25581.1_ex7_11:109548079-109548101:-_7-3	Arsg	CGTTGGCTGGAACTCTGCC	844	17.3505	864	15.7894	798	15.5989	849	17.2436	0.910024	1.10543
Arsg_CCDS25581.1_ex7_11:109548095-109548117:-_7-4	Arsg	AAGGCGGTGCTAGTGACGT	623	13.0692	685	12.7254	637	12.6535	535	11.2359	0.973696	0.887969
Arsi_CCDS29275.1_ex1_18:60916791-60916813:+_5-5	Arsi	TATACCGCTACCGCACGAT	627	13.1466	649	12.1092	724	14.2451	616	12.7857	0.921083	0.897547
Arsi_CCDS29275.1_ex1_18:60916381-60916403:+_5-4	Arsi	GCACTCCATTATCCGCCCA	1034	21.0313	1105	19.9147	1076	20.6848	978	19.7117	0.946905	0.952957
Arsi_CCDS29275.1_ex0_18:60912440-60912462:+_5-2	Arsi	GATATCGAGACCCCAACGC	435	9.4271	412	8.05235	418	8.64706	419	9.01656	0.85417	1.04273
Arsi_CCDS29275.1_ex0_18:60912511-60912533:-_5-3	Arsi	CTCCTCGAAGGTGTACATA	359	7.95478	230	4.93699	401	8.33605	261	5.99361	0.620632	0.718999
Arsi_CCDS29275.1_ex0_18:60912405-60912427:+_5-1	Arsi	ACCAAGGGTACCACGACGT	399	8.72969	604	11.3389	475	9.68984	483	10.241	1.29889	1.05689
Arsj_CCDS17822.1_ex0_3:126365046-126365068:-_5-1	Arsj	CGTCTTTATCTCAGATCCG	891	18.261	803	14.7452	838	16.3307	879	17.8176	0.80747	1.09105
Arsj_CCDS17822.1_ex1_3:126438060-126438082:-_5-4	Arsj	GTAGGGTTGCATTGTCCAG	1063	21.5931	1351	24.1255	1139	21.8373	1094	21.9311	1.11728	1.00429
Arsj_CCDS17822.1_ex1_3:126438098-126438120:+_5-5	Arsj	GTCGGCTATTCAACCCATA	453	9.77581	456	8.80551	586	11.7205	446	9.53314	0.900745	0.813372
Arsj_CCDS17822.1_ex0_3:126365069-126365091:-_5-2	Arsj	GCAGCGAGTTTATCAAGGG	592	12.4686	680	12.6398	654	12.9645	643	13.3023	1.01373	1.02605
Arsj_CCDS17822.1_ex0_3:126365123-126365145:+_5-3	Arsj	GCCTATTTGCACACCGTCC	1289	25.9713	2191	38.5041	1370	26.0633	1314	26.1402	1.48256	1.00295
Arsk_CCDS49315.1_ex5_13:76091738-76091760:-_5-4	Arsk	GGATCCAAATTATACGACA	299	6.79242	264	5.51898	317	6.79932	299	6.72065	0.81252	0.988429
Arsk_CCDS49315.1_ex4_13:76075041-76075063:-_5-3	Arsk	TACACCCTCAGTAACCGTG	688	14.3284	701	12.9993	784	15.3428	627	12.9961	0.907239	0.847051
Arsk_CCDS49315.1_ex4_13:76074900-76074922:-_5-2	Arsk	GCAATCGAATGGCTAAGAC	436	9.44647	502	9.59291	541	10.8973	483	10.241	1.0155	0.939781
Arsk_CCDS49315.1_ex7_13:76098365-76098387:+_5-5	Arsk	GTACTTACGAAGGAGTCAC	258	5.99814	359	7.14513	279	6.10414	353	7.75381	1.19122	1.27026
Arsk_CCDS49315.1_ex3_13:76072177-76072199:-_5-1	Arsk	CCTATACAAAAAACTGCAC	231	5.47508	194	4.32077	298	6.45173	200	4.82652	0.789169	0.748097
Art1_CCDS21526.1_ex1_7:102107086-102107108:-_5-5	Art1	CCCGCGAGATCGGTGGCTC	1050	21.3413	1151	20.7021	1133	21.7275	963	19.4247	0.970048	0.894012
Art1_CCDS21526.1_ex1_7:102106730-102106752:-_5-1	Art1	ACTGGTCATCAAAGGACGC	540	11.4612	577	10.8767	637	12.6535	574	11.9821	0.949	0.946939
Art1_CCDS21526.1_ex1_7:102106839-102106861:+_5-3	Art1	GGCTCAGGCCAACAATCAG	459	9.89204	411	8.03523	392	8.1714	552	11.5612	0.812292	1.41484
Art1_CCDS21526.1_ex1_7:102106968-102106990:-_5-4	Art1	GCGTTGAACTCCTTGTGCA	766	15.8394	703	13.0335	810	15.8185	585	12.1926	0.82285	0.770781
Art1_CCDS21526.1_ex1_7:102106818-102106840:+_5-2	Art1	CAAAGTATACGCGGATGGC	727	15.0839	777	14.3002	734	14.4281	757	15.4834	0.948042	1.07314
Art2b_CCDS21512.1_ex1_7:101580366-101580388:+_5-4	Art2b	TCTGTTAAAATCTATAGCG	200	4.87453	149	3.55048	158	3.89051	140	3.67856	0.728375	0.945521
Art2b_CCDS21512.1_ex1_7:101580251-101580273:-_5-2	Art2b	GTTGTAGTTTAGTTTACCG	297	6.75368	289	5.94691	345	7.31157	325	7.2181	0.880545	0.987216
Art2b_CCDS21512.1_ex1_7:101580434-101580456:-_5-5	Art2b	ACAGTACGAGTTATCCGGC	372	8.20662	474	9.11362	520	10.5131	414	8.9209	1.11052	0.848552
Art2b_CCDS21512.1_ex1_7:101580321-101580343:-_5-3	Art2b	CCGGATAACTTCCACTACA	252	5.88191	327	6.59737	377	7.89699	328	7.27549	1.12164	0.9213
Art2b_CCDS21512.1_ex1_7:101580219-101580241:-_5-1	Art2b	ATGTTTGAATACACTGGGA	331	7.41235	332	6.68296	379	7.93358	311	6.95024	0.901598	0.876054
Art3_CCDS51546.1_ex1_5:92392582-92392604:+_5-2	Art3	AACGATGCGCTCCTGCGGA	702	14.5996	991	17.9633	841	16.3856	821	16.7079	1.2304	1.01967
Art3_CCDS51546.1_ex1_5:92392728-92392750:-_5-5	Art3	CTGCTGAATGTGTGGTAGA	452	9.75644	426	8.29199	450	9.23248	462	9.83926	0.849899	1.06572
Art3_CCDS51546.1_ex1_5:92392548-92392570:+_5-1	Art3	GTATATTCCGCAGATGAAG	357	7.91603	410	8.01811	335	7.12862	326	7.23723	1.01289	1.01524
Art3_CCDS51546.1_ex1_5:92392690-92392712:+_5-4	Art3	CTGACGGCCTACGTGAATG	610	12.8173	684	12.7083	726	14.2817	646	13.3597	0.991492	0.935437
Art3_CCDS51546.1_ex1_5:92392609-92392631:+_5-3	Art3	GACAATGCGGAGATCCAGT	472	10.1439	329	6.63161	506	10.257	402	8.69131	0.653754	0.847357
Art4_CCDS20658.1_ex1_6:136854744-136854766:+_5-2	Art4	ATGACTGACTGTACTGCCC	762	15.762	700	12.9821	795	15.544	779	15.9043	0.823638	1.02318
Art4_CCDS20658.1_ex1_6:136854721-136854743:+_5-1	Art4	GTAGTGCAGATACTTGAAG	344	7.66419	311	6.32349	284	6.19561	308	6.89284	0.82507	1.11254
Art4_CCDS20658.1_ex1_6:136854883-136854905:-_5-3	Art4	CACCTAACCTGGCTGAACC	543	11.5193	596	11.2019	638	12.6718	556	11.6377	0.972446	0.918394
Art4_CCDS20658.1_ex1_6:136854949-136854971:-_5-4	Art4	CAAGGAGACTATTTCATAA	53	2.02675	101	2.72885	61	2.11596	56	2.07143	1.34642	0.978954
Art4_CCDS20658.1_ex1_6:136855002-136855024:-_5-5	Art4	CCTTTGATGATCAATACCA	134	3.59593	172	3.94418	150	3.74416	204	4.90305	1.09685	1.30952
Art5_CCDS21525.1_ex2_7:102098232-102098254:+_5-3	Art5	TGGTTCAGCTCCCAGTACA	766	15.8394	919	16.7308	758	14.8672	869	17.6262	1.05628	1.18558
Art5_CCDS21525.1_ex2_7:102098215-102098237:-_5-2	Art5	ACCAGGCCGTACGGACAGG	606	12.7398	513	9.7812	709	13.9707	563	11.7717	0.767766	0.842594
Art5_CCDS21525.1_ex2_7:102098308-102098330:-_5-4	Art5	ACAAGCTCACTCTACCTCC	457	9.8533	640	11.9551	558	11.2083	506	10.6811	1.21331	0.952966
Art5_CCDS21525.1_ex2_7:102098151-102098173:+_5-1	Art5	CGGGTCAAGTAGAAATGCA	434	9.40773	406	7.94964	430	8.86659	427	9.16962	0.845012	1.03418
Art5_CCDS21525.1_ex2_7:102098325-102098347:+_5-5	Art5	TTGTGACGCCGGTGTGCCC	1044	21.225	2650	46.361	967	18.6907	944	19.0612	2.18426	1.01982
Artn_CCDS18543.1_ex1_4:117927218-117927240:+_5-4	Artn	GCTGCGGGACATTGGGTCC	674	14.0572	767	14.129	793	15.5075	732	15.0051	1.00511	0.967603
Artn_CCDS18543.1_ex0_4:117926895-117926917:+_5-2	Artn	CGCATCTGTGGTCCGTGCG	1250	25.2158	1174	21.0958	1390	26.4292	1272	25.3367	0.836609	0.958662
Artn_CCDS18543.1_ex1_4:117927195-117927217:+_5-3	Artn	GAGGGACCGTCGCGAGCGG	824	16.9631	988	17.9119	1016	19.5871	851	17.2818	1.05594	0.882307
Artn_CCDS18543.1_ex1_4:117927260-117927282:+_5-5	Artn	CAGCAGGGCTAGAACAGCT	411	8.96216	410	8.01811	365	7.67745	395	8.55738	0.894663	1.11461
Artn_CCDS18543.1_ex0_4:117926849-117926871:-_5-1	Artn	TGGTGCCGGTGAGTGCGCT	873	17.9123	1156	20.7877	1028	19.8066	919	18.5829	1.16052	0.938214
Arv1_CCDS22774.1_ex2_8:124728426-124728448:+_5-5	Arv1	GATCCGGTACGCCAAGGAG	973	19.8496	781	14.3686	987	19.0566	829	16.8609	0.723876	0.884783
Arv1_CCDS22774.1_ex2_8:124728414-124728436:-_5-4	Arv1	TACCGGATCACGTCATCGG	794	16.3819	1704	30.168	818	15.9648	917	18.5446	1.84154	1.16159
Arv1_CCDS22774.1_ex2_8:124728360-124728382:+_5-3	Arv1	TTGTGAAGCATACCTGCGG	1610	32.19	1581	28.0625	1559	29.521	1405	27.8813	0.871779	0.944458
Arv1_CCDS22774.1_ex1_8:124725318-124725340:+_5-2	Arv1	GCCATTTTATGCAAAACTC	264	6.11438	214	4.66311	272	5.97608	247	5.72575	0.762647	0.958113
Arv1_CCDS22774.1_ex0_8:124722315-124722337:-_5-1	Arv1	GGTTATCTTGAGCACGCCG	751	15.5489	661	12.3146	914	17.7211	877	17.7793	0.791992	1.00329
Arvcf_CCDS28020.1_ex2_16:18398236-18398258:+_5-4	Arvcf	AGGCCGCCATCCGGGACTG	1024	20.8376	952	17.2957	1161	22.2398	989	19.9221	0.830025	0.895788
Arvcf_CCDS28020.1_ex2_16:18397412-18397434:-_5-2	Arvcf	AGTAGGTAATGCCGGTCCA	552	11.6937	497	9.50732	662	13.1109	438	9.38008	0.813029	0.715442
Arvcf_CCDS28020.1_ex2_16:18398271-18398293:-_5-5	Arvcf	CGCCCGCAGTAGGCGCACC	888	18.2029	879	16.0461	927	17.9589	808	16.4591	0.881515	0.916489
Arvcf_CCDS28020.1_ex2_16:18398099-18398121:+_5-3	Arvcf	GGGTATTAAGCGGCGAGTG	566	11.9649	544	10.3118	534	10.7692	519	10.9298	0.861839	1.01491
Arvcf_CCDS28020.1_ex1_16:18397096-18397118:+_5-1	Arvcf	ACCCGGCGGACTGAGACTA	599	12.6042	686	12.7425	764	14.9769	727	14.9094	1.01097	0.995492
Arx_CCDS30271.1_ex1_X:93288943-93288965:-_5-4	Arx	CGCGCTGAGGCGCTCCTCG	893	18.2998	1060	19.1444	938	18.1601	936	18.9081	1.04615	1.04119
Arx_CCDS30271.1_ex1_X:93288564-93288586:-_5-1	Arx	TGCAGCTCAGCCTCGAACG	632	13.2435	713	13.2047	893	17.3369	688	14.1632	0.997067	0.816942
Arx_CCDS30271.1_ex1_X:93288820-93288842:+_5-2	Arx	AAGATCAGCCAGGCGCCGC	4246	83.2563	3961	68.8018	4282	79.3366	4184	81.0508	0.826386	1.02161
Arx_CCDS30271.1_ex1_X:93289105-93289127:+_5-5	Arx	GATGCCCGCGCGCTGCTCA	1531	30.6595	1523	27.0697	1618	30.6003	1346	26.7525	0.882914	0.874255
Arx_CCDS30271.1_ex1_X:93288859-93288881:+_5-3	Arx	AAGTCGTACCGCGAGAACG	421	9.15588	405	7.93252	420	8.68365	379	8.25126	0.866385	0.950207
As3mt_CCDS50458.1_ex2_19:46708137-46708159:+_5-1	As3mt	GCCGGTCCCCAGCTACATC	647	13.5341	639	11.938	636	12.6352	650	13.4362	0.882067	1.06339
As3mt_CCDS50458.1_ex4_19:46709621-46709643:-_5-4	As3mt	CAACTTCTCGATGCGGCCG	1120	22.6974	1073	19.3669	1186	22.6972	1167	23.3278	0.853267	1.02778
As3mt_CCDS50458.1_ex3_19:46709007-46709029:+_5-2	As3mt	AACTGCCGAATTTTGGATC	402	8.7878	407	7.96676	455	9.32395	387	8.40432	0.90657	0.901369
As3mt_CCDS50458.1_ex5_19:46712266-46712288:-_5-5	As3mt	CAGCACTCGATAGACCTCC	832	17.118	775	14.2659	833	16.2392	866	17.5688	0.833386	1.08188
As3mt_CCDS50458.1_ex3_19:46709091-46709113:+_5-3	As3mt	ACCGGAATAGACATGACTG	23	1.44557	34	1.58199	23	1.42077	25	1.47832	1.09437	1.0405
Asah1_CCDS22262.1_ex10_8:41354045-41354067:-_5-3	Asah1	TGAATACATTTGTGCCAAG	802	16.5369	826	15.1389	765	14.9952	902	18.2576	0.915466	1.21756
Asah1_CCDS22262.1_ex11_8:41354885-41354907:+_5-5	Asah1	TTATGGTGTGCCACGGAAC	292	6.65681	287	5.91268	265	5.84801	255	5.87881	0.888215	1.00527
Asah1_CCDS22262.1_ex9_8:41351878-41351900:+_5-1	Asah1	CAAGGTGTACGTTACCTAG	277	6.36622	405	7.93252	287	6.25049	336	7.42856	1.24603	1.18848
Asah1_CCDS22262.1_ex9_8:41351950-41351972:+_5-2	Asah1	GAAGGCTGCCAATCATACC	155	4.00276	234	5.00546	146	3.67098	210	5.01785	1.2505	1.3669
Asah1_CCDS22262.1_ex11_8:41354835-41354857:-_5-4	Asah1	CATGAATTATTGGCTCAAA	413	9.0009	424	8.25775	439	9.03124	412	8.88263	0.917436	0.983545
Asah2_CCDS29749.1_ex17_19:32052882-32052904:+_5-4	Asah2	CCATTCGATTTGACCCATC	577	12.178	620	11.6128	636	12.6352	562	11.7525	0.953583	0.930139
Asah2_CCDS29749.1_ex12_19:32022254-32022276:-_5-1	Asah2	GAGCACCTGTCCCAACGGT	632	13.2435	736	13.5984	583	11.6656	703	14.4502	1.02679	1.2387
Asah2_CCDS29749.1_ex12_19:32022297-32022319:-_5-2	Asah2	GCCCGCATTGTGTCAACAC	917	18.7647	705	13.0677	890	17.282	765	15.6364	0.696399	0.904781
Asah2_CCDS29749.1_ex18_19:32054520-32054542:-_5-5	Asah2	GTGGCTACTACATTGGCGT	1658	33.1198	1654	29.3121	1669	31.5333	1670	32.9515	0.885031	1.04497
Asah2_CCDS29749.1_ex16_19:32046131-32046153:-_5-3	Asah2	TCTATATACTCGCCAGCGA	828	17.0406	829	15.1903	1001	19.3127	789	16.0956	0.891419	0.833422
Asap1_CCDS56986.1_ex28_15:64312354-64312376:-_5-4	Asap1	AGGAACACCGTCACGCTGC	975	19.8883	1119	20.1543	849	16.5319	1011	20.3431	1.01337	1.23053
Asap1_CCDS56986.1_ex26_15:64191533-64191555:+_5-3	Asap1	CAAAAGCGGTGCCAAGGTC	0	1	0	1	0	1	0	1	1	1
Asap1_CCDS56986.1_ex28_15:64312412-64312434:+_5-5	Asap1	GGCGAGTTGTAGTCCTCGG	945	19.3072	1100	19.8291	1090	20.9409	1030	20.7066	1.02703	0.988811
Asap1_CCDS56986.1_ex11_15:64124880-64124902:+_5-1	Asap1	GTGATGTACTCTTTACGCA	372	8.20662	431	8.37758	492	10.0008	438	9.38008	1.02083	0.937929
Asap1_CCDS56986.1_ex14_15:64130144-64130166:+_5-2	Asap1	CGCTGTACATCCTCGATGA	956	19.5202	944	17.1588	994	19.1846	850	17.2627	0.879024	0.89982
Asap2_CCDS49036.1_ex5_12:21204008-21204030:+_5-3	Asap2	ATTCGTACTGAAATAAGCG	104	3.01476	147	3.51625	128	3.34168	150	3.86989	1.16635	1.15807
Asap2_CCDS49036.1_ex10_12:21218247-21218269:-_5-5	Asap2	AAGATACTCACAGTGCCGT	735	15.2389	816	14.9678	794	15.5257	810	16.4974	0.982207	1.06258
Asap2_CCDS49036.1_ex7_12:21212878-21212900:-_5-4	Asap2	GGGGCGCCTACTCACGGTG	460	9.91142	552	10.4488	603	12.0315	512	10.7959	1.05422	0.897301
Asap2_CCDS49036.1_ex2_12:21185222-21185244:+_5-2	Asap2	ACGGCACTCTTCAAAAACC	428	9.29149	597	11.2191	495	10.0557	486	10.2984	1.20745	1.02414
Asap2_CCDS49036.1_ex2_12:21185172-21185194:-_5-1	Asap2	GAAACGCGCTTCCTAAGTC	483	10.357	326	6.58025	396	8.24458	378	8.23212	0.635344	0.998489
Asap3_CCDS18802.1_ex11_4:136236735-136236757:+_5-4	Asap3	CAAGTGAGGCCCAACCCCG	2067	41.0433	2179	38.2987	2245	42.0709	2271	44.4501	0.93313	1.05655
Asap3_CCDS18802.1_ex11_4:136236774-136236796:-_5-5	Asap3	GGACTACTCACGGGTCACC	522	11.1125	571	10.774	543	10.9339	590	12.2882	0.969537	1.12387
Asap3_CCDS18802.1_ex0_4:136206605-136206627:+_5-1	Asap3	AAGATGCCCCGGTGCCGCG	953	19.4621	898	16.3714	1038	19.9896	888	17.9898	0.841191	0.899956
Asap3_CCDS18802.1_ex8_4:136234367-136234389:+_5-3	Asap3	AGCTCCGGGACTCCCTCCG	1031	20.9732	3689	64.1459	1039	20.0079	1087	21.7971	3.05847	1.08943
Asap3_CCDS18802.1_ex2_4:136227573-136227595:+_5-2	Asap3	ACTGAGGAGCATTACCGAG	583	12.2943	688	12.7767	644	12.7816	654	13.5127	1.03924	1.0572
Asb1_CCDS35665.1_ex2_1:91547027-91547049:+_5-2	Asb1	ATACGCAAAGGGGCCGAGG	460	9.91142	474	9.11362	501	10.1655	403	8.71044	0.919507	0.856864
Asb1_CCDS35665.1_ex2_1:91547162-91547184:-_5-4	Asb1	GTACACAGGAGTGCTGCGG	1262	25.4483	1263	22.6192	1314	25.0388	1357	26.9629	0.888831	1.07685
Asb1_CCDS35665.1_ex2_1:91546993-91547015:-_5-1	Asb1	CAGTTCCCATGGCCTGCAG	1126	22.8136	1116	20.103	1111	21.3251	932	18.8316	0.881183	0.883073
Asb1_CCDS35665.1_ex2_1:91547087-91547109:+_5-3	Asb1	GCTGTAGTGAACGGGCACT	401	8.76843	480	9.21633	476	9.70813	478	10.1454	1.05108	1.04504
Asb1_CCDS35665.1_ex2_1:91547175-91547197:-_5-5	Asb1	CACGAGAGGCATGGTACAC	595	12.5267	540	10.2434	510	10.3301	411	8.8635	0.817721	0.858023
Asb10_CCDS19124.1_ex4_5:24540074-24540096:+_5-4	Asb10	GGGTCGCTGGTATCAAAGA	315	7.10238	321	6.49467	348	7.36645	313	6.98851	0.914435	0.948694
Asb10_CCDS19124.1_ex4_5:24540054-24540076:+_5-3	Asb10	GGTAATCTCTCCATCGCTC	688	14.3284	789	14.5056	703	13.861	728	14.9285	1.01237	1.07702
Asb10_CCDS19124.1_ex3_5:24539688-24539710:+_5-2	Asb10	ACCAACAGCACACGGACAC	748	15.4907	695	12.8966	844	16.4405	725	14.8711	0.832533	0.904545
Asb10_CCDS19124.1_ex3_5:24539657-24539679:-_5-1	Asb10	GACCCCAACACCCTGGACC	372	8.20662	453	8.75416	429	8.8483	447	9.55227	1.06672	1.07956
Asb10_CCDS19124.1_ex4_5:24540199-24540221:-_5-5	Asb10	GGACCTATCATCATCCGCT	809	16.6725	879	16.0461	879	17.0808	889	18.0089	0.962434	1.05434
Asb11_CCDS30523.1_ex1_X:164445739-164445761:+_5-1	Asb11	GATCGATCCCCACTCCATG	785	16.2075	805	14.7795	725	14.2634	819	16.6696	0.911889	1.16869
Asb11_CCDS30523.1_ex3_X:164453015-164453037:-_5-5	Asb11	TTCGTGGATCGGTGAAGCC	703	14.619	667	12.4173	902	17.5015	621	12.8813	0.849394	0.736012
Asb11_CCDS30523.1_ex2_X:164450465-164450487:+_5-2	Asb11	CAATCTTGTAACAATAAAC	45	1.87177	31	1.53064	22	1.40248	63	2.20535	0.817749	1.57247
Asb11_CCDS30523.1_ex2_X:164450484-164450506:+_5-3	Asb11	CGGGTCTCCTCTCTCCATG	782	16.1494	834	15.2759	784	15.3428	742	15.1964	0.945909	0.990457
Asb11_CCDS30523.1_ex3_X:164452997-164453019:+_5-4	Asb11	GCCCAGCTTGAGATCTACC	830	17.0793	810	14.865	935	18.1053	753	15.4069	0.870355	0.85096
Asb12_CCDS30283.1_ex1_X:95471505-95471527:+_5-5	Asb12	ATAACGTTCCTGGTGTAGA	194	4.75829	221	4.78293	191	4.49423	175	4.34821	1.00518	0.967509
Asb12_CCDS30283.1_ex1_X:95471227-95471249:+_5-2	Asb12	GCAAAAGCCCCATCACGTG	886	18.1642	997	18.066	962	18.5992	940	18.9846	0.994595	1.02072
Asb12_CCDS30283.1_ex1_X:95471485-95471507:-_5-4	Asb12	TAAACGGTTCATCAACAGC	369	8.14851	339	6.80278	425	8.77512	447	9.55227	0.83485	1.08856
Asb12_CCDS30283.1_ex1_X:95471193-95471215:-_5-1	Asb12	CTCCTAGGGCATGGTGCCG	1389	27.9086	1791	31.6572	1753	33.0701	1638	32.3392	1.13432	0.977899
Asb12_CCDS30283.1_ex1_X:95471437-95471459:+_5-3	Asb12	TAAGAAGCTGCCAAACGCA	430	9.33024	405	7.93252	502	10.1838	407	8.78697	0.850195	0.862839
Asb13_CCDS36582.1_ex1_13:3642141-3642163:+_5-1	Asb13	AGTGGAGCATGTGTTAACC	374	8.24537	294	6.0325	371	7.78722	362	7.926	0.731623	1.01782
Asb13_CCDS36582.1_ex3_13:3644968-3644990:-_5-5	Asb13	CGTCCCAAAATGGCAATCG	730	15.142	761	14.0263	872	16.9527	700	14.3928	0.926316	0.848998
Asb13_CCDS36582.1_ex1_13:3642185-3642207:-_5-2	Asb13	TGCAGACTTGCTGCATGAA	456	9.83393	429	8.34334	516	10.4399	496	10.4898	0.848424	1.00478
Asb13_CCDS36582.1_ex2_13:3643591-3643613:+_5-4	Asb13	ACAGCATCCCCGCTACACG	1037	21.0894	956	17.3642	877	17.0442	980	19.75	0.823359	1.15875
Asb13_CCDS36582.1_ex2_13:3643560-3643582:-_5-3	Asb13	GGGTTGACTTTCGCCCCAT	408	8.90404	360	7.16224	490	9.96425	369	8.05993	0.804381	0.808885
Asb14_CCDS36842.2_ex1_14:26897712-26897734:+_5-2	Asb14	GATGCCGACTTTGACACCC	753	15.5876	792	14.5569	840	16.3673	773	15.7895	0.933879	0.964699
Asb14_CCDS36842.2_ex4_14:26901064-26901086:+_5-4	Asb14	AGCTTCCGAACCCAGTACG	637	13.3404	556	10.5172	658	13.0377	537	11.2742	0.788377	0.864738
Asb14_CCDS36842.2_ex1_14:26897685-26897707:+_5-1	Asb14	GATCCCTCCGGCAGTGACG	905	18.5322	762	14.0434	965	18.6541	907	18.3533	0.757783	0.983874
Asb14_CCDS36842.2_ex5_14:26903431-26903453:+_5-5	Asb14	TTGCCCTCGCTGCTCAAGG	1625	32.4806	1837	32.4446	1608	30.4174	1635	32.2818	0.998892	1.06129
Asb14_CCDS36842.2_ex2_14:26900467-26900489:-_5-3	Asb14	GAGTACTTAACTGTCTCGA	333	7.45109	288	5.9298	256	5.68337	242	5.63009	0.795829	0.990626
Asb15_CCDS19943.1_ex4_6:24562620-24562642:+_5-2	Asb15	CGCTGCTATTGAATCACAG	530	11.2675	449	8.68569	519	10.4948	434	9.30355	0.770862	0.886492
Asb15_CCDS19943.1_ex5_6:24564281-24564303:+_5-4	Asb15	CTGTGCTATTCGAGGCAGC	586	12.3524	811	14.8822	674	13.3304	710	14.5841	1.2048	1.09405
Asb15_CCDS19943.1_ex4_6:24562649-24562671:-_5-3	Asb15	TCCGAATCCGTCTCTCAAG	415	9.03965	517	9.84967	417	8.62876	432	9.26529	1.08961	1.07377
Asb15_CCDS19943.1_ex5_6:24564331-24564353:-_5-5	Asb15	GCTTCCTCCGTACTTCAGC	641	13.4179	589	11.0821	688	13.5865	578	12.0586	0.825922	0.887543
Asb15_CCDS19943.1_ex4_6:24562480-24562502:+_5-1	Asb15	TCCTGTTCAAGCTATAAAG	397	8.69094	439	8.51451	371	7.78722	322	7.1607	0.9797	0.919545
Asb16_CCDS25493.1_ex1_11:102272556-102272578:-_5-1	Asb16	ATAAGGTGTCGGGCGCAGT	1054	21.4188	2022	35.6113	1061	20.4104	955	19.2716	1.66262	0.944209
Asb16_CCDS25493.1_ex1_11:102272622-102272644:-_5-3	Asb16	TGGGCACACGCCTCGTGCA	1253	25.2739	1332	23.8003	1321	25.1669	1159	23.1747	0.941694	0.92084
Asb16_CCDS25493.1_ex1_11:102272646-102272668:-_5-4	Asb16	AGCCGAACACAGTCGGGAT	812	16.7306	861	15.738	839	16.349	778	15.8852	0.940674	0.971629
Asb16_CCDS25493.1_ex1_11:102272588-102272610:+_5-2	Asb16	CTGAGCTTGACGCCCGAAT	1676	33.4686	1645	29.158	1822	34.3324	1434	28.4362	0.871207	0.82826
Asb16_CCDS25493.1_ex1_11:102272689-102272711:+_5-5	Asb16	GCTAATGTATCGTCTGAGG	856	17.583	777	14.3002	890	17.282	805	16.4017	0.813296	0.949065
Asb17_CCDS17922.1_ex1_3:153850848-153850870:-_5-5	Asb17	TTGAATGTCAATCAACTCG	303	6.86991	386	7.6073	288	6.26879	333	7.37116	1.10734	1.17585
Asb17_CCDS17922.1_ex1_3:153850705-153850727:-_5-4	Asb17	TCTGAGCCACGTAGAGTAG	534	11.345	549	10.3974	464	9.4886	392	8.49998	0.916477	0.89581
Asb17_CCDS17922.1_ex0_3:153844448-153844470:+_5-1	Asb17	ATACCACTGCTATGAACCC	536	11.3837	524	9.96949	522	10.5497	427	9.16962	0.875766	0.869185
Asb17_CCDS17922.1_ex0_3:153844494-153844516:-_5-2	Asb17	GTCCAAGTCAACATACCTC	288	6.57932	366	7.26495	306	6.59808	329	7.29463	1.10421	1.10557
Asb17_CCDS17922.1_ex0_3:153844619-153844641:-_5-3	Asb17	GCGAAAACCCAGTACAGAA	289	6.59869	281	5.80997	306	6.59808	349	7.67728	0.880473	1.16356
Asb18_CCDS15151.1_ex2_1:89968605-89968627:+_5-1	Asb18	GAGTTGCGCGTGCTCGTCC	863	17.7186	955	17.3471	955	18.4711	887	17.9706	0.979032	0.972902
Asb18_CCDS15151.1_ex3_1:89993056-89993078:+_5-3	Asb18	GCGGTATGGTTCCCGAGAC	497	10.6282	685	12.7254	567	11.3729	564	11.7908	1.19732	1.03674
Asb18_CCDS15151.1_ex5_1:90014432-90014454:+_5-5	Asb18	GTTCTATTACGGCGTCCAC	404	8.82655	522	9.93525	512	10.3667	464	9.87753	1.12561	0.95281
Asb18_CCDS15151.1_ex5_1:90014369-90014391:+_5-4	Asb18	TACCTAGCAGTACGCCCGT	666	13.9022	672	12.5029	714	14.0622	626	12.977	0.899345	0.922829
Asb18_CCDS15151.1_ex3_1:89992945-89992967:+_5-2	Asb18	AGCGCGTCTTACCCAAGCG	360	7.97415	433	8.41181	372	7.80551	329	7.29463	1.05488	0.934548
Asb2_CCDS26128.1_ex3_12:103330466-103330488:-_5-1	Asb2	AGTGCATCAGCCCTCTACG	828	17.0406	894	16.3029	962	18.5992	987	19.8839	0.956712	1.06907
Asb2_CCDS26128.1_ex7_12:103338063-103338085:+_5-5	Asb2	GTCGATCACTTACGCCATC	458	9.87267	548	10.3803	528	10.6594	514	10.8342	1.05142	1.01639
Asb2_CCDS26128.1_ex6_12:103335954-103335976:-_5-4	Asb2	GCTATGGACCCCGTGCTGA	2448	48.4242	2655	46.4466	2662	49.6997	2640	51.5101	0.959159	1.03643
Asb2_CCDS26128.1_ex4_12:103333514-103333536:-_5-3	Asb2	TGTGAGCGCAAGAACGCGG	532	11.3062	506	9.66138	504	10.2204	486	10.2984	0.854517	1.00764
Asb2_CCDS26128.1_ex3_12:103330498-103330520:+_5-2	Asb2	GCGTGTTGATGTCTGCACC	190	4.6808	176	4.01265	191	4.49423	192	4.67346	0.857257	1.03988
Asb3_CCDS24511.1_ex4_11:31058929-31058951:-_5-5	Asb3	CTTCATTACAATAAAGGTC	44	1.8524	58	1.99281	44	1.80495	85	2.62627	1.0758	1.45504
Asb3_CCDS24511.1_ex4_11:31058838-31058860:-_5-4	Asb3	AGTAGCTTTATCCAAGGCT	385	8.45847	356	7.09378	501	10.1655	370	8.07906	0.838659	0.794754
Asb3_CCDS24511.1_ex0_11:30998429-30998451:+_5-1	Asb3	TGTGGATGTCGCTGATAAC	452	9.75644	456	8.80551	482	9.8179	434	9.30355	0.902533	0.947611
Asb3_CCDS24511.1_ex3_11:31056117-31056139:+_5-3	Asb3	TAAGATTGCTTCTTAAACA	121	3.34409	87	2.48921	142	3.5978	63	2.20535	0.744361	0.612972
Asb3_CCDS24511.1_ex2_11:31055517-31055539:+_5-2	Asb3	ATGGATCCCATTCTATGAG	283	6.48246	226	4.86852	272	5.97608	226	5.32397	0.75103	0.89088
Asb4_CCDS19901.1_ex1_6:5398335-5398357:+_5-2	Asb4	CATCAACTGTCGTCCCAAC	733	15.2001	797	14.6425	728	14.3183	635	13.1492	0.963314	0.918348
Asb4_CCDS19901.1_ex2_6:5423386-5423408:-_5-4	Asb4	AGTGGGCCGCCGTGTGCAG	1544	30.9114	1583	28.0968	1611	30.4723	1523	30.139	0.908946	0.989062
Asb4_CCDS19901.1_ex2_6:5423450-5423472:-_5-5	Asb4	GCGTTCATGCTATCCACGA	708	14.7158	690	12.811	769	15.0684	627	12.9961	0.870557	0.862477
Asb4_CCDS19901.1_ex1_6:5398389-5398411:-_5-3	Asb4	ATCTTCACGCACTCGAGGT	752	15.5682	884	16.1317	908	17.6113	810	16.4974	1.0362	0.936751
Asb4_CCDS19901.1_ex0_6:5390706-5390728:+_5-1	Asb4	GAAGGCTATTTTAATCGAG	110	3.13099	71	2.21533	108	2.97579	53	2.01403	0.70755	0.676803
Asb5_CCDS22307.1_ex3_8:54584690-54584712:-_5-4	Asb5	TGTGAGCATGCGTTGAACA	732	15.1808	732	13.5299	785	15.3611	727	14.9094	0.891252	0.970595
Asb5_CCDS22307.1_ex3_8:54584745-54584767:+_5-5	Asb5	TATGGTGCCAAAGCCCAAC	423	9.19463	554	10.483	468	9.56178	454	9.6862	1.14012	1.01301
Asb5_CCDS22307.1_ex0_8:54550570-54550592:+_5-1	Asb5	ATCGTGAAAGGCAACCGAA	244	5.72693	167	3.8586	245	5.48213	177	4.38647	0.673764	0.80014
Asb5_CCDS22307.1_ex1_8:54580811-54580833:+_5-2	Asb5	GTTCTTCTGGACAGGATCC	369	8.14851	349	6.97395	427	8.81171	389	8.44258	0.855857	0.95811
Asb5_CCDS22307.1_ex1_8:54580829-54580851:-_5-3	Asb5	AGTGGTGATCGATCTGCCC	663	13.8441	731	13.5128	734	14.4281	688	14.1632	0.97607	0.981643
Asb6_CCDS38096.1_ex4_2:30826918-30826940:+_5-4	Asb6	TGACCTTCGAAATTGAGGT	254	5.92065	482	9.25056	273	5.99437	396	8.57651	1.56242	1.43076
Asb6_CCDS38096.1_ex1_2:30824684-30824706:+_5-1	Asb6	ACACCATCGCTGCTGGCCA	1533	30.6983	1329	23.749	1654	31.2589	1212	24.1887	0.773625	0.773818
Asb6_CCDS38096.1_ex2_2:30825510-30825532:+_5-2	Asb6	AGGCGTTCGGGTTCCTCGC	491	10.512	509	9.71273	630	12.5255	507	10.7002	0.923969	0.854278
Asb6_CCDS38096.1_ex5_2:30828060-30828082:+_5-5	Asb6	CGCAGCGACTTACTCATCC	346	7.70294	421	8.2064	362	7.62257	334	7.39029	1.06536	0.969527
Asb6_CCDS38096.1_ex3_2:30825737-30825759:+_5-3	Asb6	GGGCTGTGTAGTAGGTAAC	6	1.11624	10	1.17117	5	1.09147	4	1.07653	1.04922	0.986311
Asb7_CCDS21346.1_ex1_7:66660179-66660201:+_5-4	Asb7	ATCCGGGCCCGGCCGTGCA	2590	51.1752	2343	41.1059	2550	47.6507	2285	44.718	0.80324	0.938454
Asb7_CCDS21346.1_ex1_7:66660227-66660249:+_5-5	Asb7	CCGATTAAATCCTTAACCG	201	4.8939	224	4.83429	223	5.07965	199	4.80739	0.987818	0.946402
Asb7_CCDS21346.1_ex1_7:66660070-66660092:+_5-3	Asb7	AAATGAGTCCCTACCGTAG	562	11.8874	493	9.43885	585	11.7022	525	11.0446	0.79402	0.943805
Asb7_CCDS21346.1_ex1_7:66659975-66659997:+_5-1	Asb7	CTTGACCGCTCTCGGATGA	1230	24.8284	1130	20.3426	1342	25.5511	1251	24.9349	0.819329	0.975884
Asb7_CCDS21346.1_ex1_7:66660018-66660040:-_5-2	Asb7	TTGACCCGCTCAGTGATAA	596	12.5461	602	11.3046	640	12.7084	593	12.3456	0.901048	0.971454
Asb8_CCDS27787.1_ex0_15:98136330-98136352:-_5-1	Asb8	GGGGCAAACCCCAATGCAC	242	5.68818	341	6.83701	297	6.43344	289	6.52932	1.20197	1.0149
Asb8_CCDS27787.1_ex1_15:98141305-98141327:+_5-3	Asb8	AGCTCTACGCAGTCGGCGT	896	18.3579	805	14.7795	877	17.0442	898	18.1811	0.805074	1.0667
Asb8_CCDS27787.1_ex0_15:98136408-98136430:+_5-2	Asb8	CGTTCGGTTGTAACCATCC	598	12.5848	590	11.0992	587	11.7388	514	10.8342	0.881953	0.922935
Asb8_CCDS27787.1_ex2_15:98142665-98142687:-_5-5	Asb8	TTCCCACATGACAACGTAG	142	3.75092	161	3.75589	181	4.31129	130	3.48724	1.00133	0.808863
Asb8_CCDS27787.1_ex1_15:98141317-98141339:+_5-4	Asb8	TCGGCGTCGGACACCATGC	615	12.9142	535	10.1578	667	13.2024	677	13.9528	0.78656	1.05684
Asb9_CCDS30524.1_ex5_X:164535405-164535427:-_5-5	Asb9	TCCTGGCCACTACGTGAAG	800	16.4981	822	15.0705	903	17.5198	777	15.866	0.913465	0.905604
Asb9_CCDS30524.1_ex2_X:164529481-164529503:-_5-1	Asb9	CTTAGTAACACACTTGCAC	363	8.03227	378	7.47036	435	8.95806	384	8.34692	0.930043	0.931778
Asb9_CCDS30524.1_ex4_X:164533478-164533500:-_5-3	Asb9	TTGGCCCCATGAGCTGCGA	1327	26.7075	1319	23.5778	1324	25.2218	1496	29.6224	0.882815	1.17448
Asb9_CCDS30524.1_ex5_X:164535366-164535388:+_5-4	Asb9	TAGGAGTATCTGTGAATCA	76	2.47232	46	1.7874	81	2.48185	66	2.26275	0.722963	0.911721
Asb9_CCDS30524.1_ex3_X:164531623-164531645:+_5-2	Asb9	GCATGTGTCAGCGGCAGTC	705	14.6577	563	10.6371	646	12.8182	683	14.0676	0.725697	1.09747
Ascc1_CCDS23870.1_ex1_10:60007750-60007772:-_5-1	Ascc1	CCACCTCGTAGGCACCGCA	1416	28.4317	1517	26.967	1393	26.4841	1460	28.9336	0.948485	1.09249
Ascc1_CCDS23870.1_ex1_10:60007780-60007802:-_5-2	Ascc1	CGGTGGCCCGGAATCCGTG	1102	22.3487	1229	22.0372	1264	24.1241	1268	25.2601	0.986065	1.04709
Ascc1_CCDS23870.1_ex3_10:60013603-60013625:+_5-4	Ascc1	GGTCAGCATCGAAATGGCG	586	12.3524	574	10.8254	603	12.0315	571	11.9247	0.876379	0.991123
Ascc1_CCDS23870.1_ex3_10:60013620-60013642:+_5-5	Ascc1	CGTGGTCTCAGCGCGAACA	591	12.4492	772	14.2146	494	10.0374	518	10.9107	1.1418	1.087
Ascc1_CCDS23870.1_ex2_10:60012521-60012543:+_5-3	Ascc1	TATTAACATTCCGAAGCAT	101	2.95664	104	2.7802	59	2.07937	107	3.04719	0.940326	1.46544
Ascc2_CCDS24387.1_ex7_11:4664244-4664266:+_5-4	Ascc2	GAGATGGCAATTCCGGAAT	336	7.50921	318	6.44332	392	8.1714	312	6.96937	0.858055	0.852898
Ascc2_CCDS24387.1_ex2_11:4647104-4647126:-_5-3	Ascc2	CTTTCGGGGTACATAGTGC	575	12.1393	536	10.1749	606	12.0864	535	11.2359	0.83818	0.929635
Ascc2_CCDS24387.1_ex10_11:4668865-4668887:-_5-5	Ascc2	GAATGTGTCGTAGTCACGG	709	14.7352	804	14.7623	786	15.3794	754	15.426	1.00184	1.00303
Ascc2_CCDS24387.1_ex1_11:4646662-4646684:+_5-2	Ascc2	CGTAGCTAATGACCTCGAC	429	9.31087	370	7.33342	409	8.48241	459	9.78187	0.787619	1.15319
Ascc2_CCDS24387.1_ex1_11:4646625-4646647:-_5-1	Ascc2	GGTACTCCTCCACTAGGGC	785	16.2075	678	12.6056	806	15.7453	748	15.3112	0.77776	0.97243
Ascc3_CCDS48555.1_ex12_10:50690143-50690165:-_5-2	Ascc3	GACATAGCGGTCCTTACAG	320	7.19925	268	5.58745	345	7.31157	327	7.25636	0.776116	0.99245
Ascc3_CCDS48555.1_ex18_10:50714371-50714393:+_5-5	Ascc3	TTCAAACCTACATCAGCCG	374	8.24537	280	5.79286	327	6.98227	436	9.34182	0.702559	1.33793
Ascc3_CCDS48555.1_ex14_10:50700492-50700514:+_5-3	Ascc3	TGCAGATATTTGGCCGAGC	542	11.5	458	8.83974	545	10.9704	496	10.4898	0.768675	0.956185
Ascc3_CCDS48555.1_ex3_10:50637996-50638018:-_5-1	Ascc3	TGAAACTTATGATCGCTCG	776	16.0332	586	11.0308	719	14.1537	613	12.7283	0.687996	0.899292
Ascc3_CCDS48555.1_ex15_10:50707746-50707768:-_5-4	Ascc3	ACTGATGCCGTATGCTAGC	461	9.93079	396	7.77847	477	9.72643	443	9.47574	0.783268	0.974227
Ascl1_CCDS24101.1_ex0_10:87492729-87492751:+_5-3	Ascl1	TCGTTGCGGCGCGCCACGG	1167	23.6079	1251	22.4138	1582	29.9417	1352	26.8673	0.94942	0.897319
Ascl1_CCDS24101.1_ex0_10:87492695-87492717:-_5-2	Ascl1	CGGGTCAAGTTGGTCAACC	767	15.8588	692	12.8452	811	15.8368	723	14.8329	0.809972	0.936611
Ascl1_CCDS24101.1_ex0_10:87492948-87492970:+_5-5	Ascl1	TGCGCGCTCTGAGCTGCCG	820	16.8856	994	18.0146	953	18.4346	863	17.5114	1.06687	0.949924
Ascl1_CCDS24101.1_ex0_10:87492862-87492884:+_5-4	Ascl1	ACTTGTGACCGCCCCCTGA	1210	24.4409	1338	23.903	1305	24.8742	1405	27.8813	0.977992	1.12089
Ascl1_CCDS24101.1_ex0_10:87492662-87492684:+_5-1	Ascl1	GTTGGGGACATGCTCCCGG	631	13.2241	695	12.8966	694	13.6963	586	12.2117	0.975228	0.891606
Ascl2_CCDS40194.1_ex0_7:142968373-142968395:-_5-1	Ascl2	CGGCGATCTGGAGCAACCG	889	18.2223	861	15.738	917	17.776	818	16.6505	0.86367	0.936685
Ascl2_CCDS40194.1_ex0_7:142968506-142968528:+_5-2	Ascl2	AAGCTTGCATTCAGCCCCT	707	14.6965	766	14.1119	824	16.0746	940	18.9846	0.960223	1.18104
Ascl2_CCDS40194.1_ex0_7:142968577-142968599:-_5-5	Ascl2	GTCCACTTCCCACCGCACC	2262	44.8209	2277	39.9762	2337	43.754	2176	42.6325	0.891909	0.974369
Ascl2_CCDS40194.1_ex0_7:142968558-142968580:+_5-4	Ascl2	AAAAGTGCTCGCGAGGAAC	301	6.83117	416	8.12082	270	5.93949	371	8.0982	1.18879	1.36345
Ascl2_CCDS40194.1_ex0_7:142968531-142968553:-_5-3	Ascl2	CCGCACCAGAACTCGTAGC	768	15.8782	795	14.6083	725	14.2634	666	13.7423	0.920022	0.963465
Ascl3_CCDS21737.1_ex0_7:109727964-109727986:+_5-4	Ascl3	GTGTAAGAGGCCGGTACCG	335	7.48984	412	8.05235	448	9.19589	324	7.19896	1.0751	0.782846
Ascl3_CCDS21737.1_ex0_7:109727820-109727842:-_5-1	Ascl3	GCCGGCCTTCATCCGCAAG	603	12.6817	598	11.2362	542	10.9156	450	9.60967	0.886014	0.880364
Ascl3_CCDS21737.1_ex0_7:109727981-109728003:+_5-5	Ascl3	CGGGGTCTCGGGGCATAGG	267	6.1725	262	5.48474	261	5.77484	251	5.80228	0.888578	1.00475
Ascl3_CCDS21737.1_ex0_7:109727862-109727884:-_5-2	Ascl3	CATGCCTTACACCAACTAC	326	7.31548	234	5.00546	268	5.9029	309	6.91197	0.684228	1.17095
Ascl3_CCDS21737.1_ex0_7:109727907-109727929:+_5-3	Ascl3	CCGTAATTGTTCATGATCA	246	5.76567	257	5.39916	224	5.09794	258	5.93621	0.936432	1.16443
Ascl4_CCDS59549.1_ex0_10:85928700-85928722:+_5-5	Ascl4	CGCGTGCGCTGTGTGAACG	951	19.4234	913	16.6281	905	17.5564	968	19.5204	0.856088	1.11186
Ascl4_CCDS59549.1_ex0_10:85928666-85928688:-_5-4	Ascl4	TCGTTGCGTTGGCGCAAAA	521	11.0931	1427	25.4265	561	11.2632	568	11.8673	2.29209	1.05364
Ascl4_CCDS59549.1_ex0_10:85928597-85928619:+_5-2	Ascl4	GGATGCCGCGGACTGCGCG	1894	37.6918	2301	40.387	1939	36.4728	1813	35.6874	1.07151	0.978466
Ascl4_CCDS59549.1_ex0_10:85928577-85928599:+_5-1	Ascl4	TGCAGGGTCTCGGTGCGCC	1081	21.9418	1084	19.5552	1036	19.953	879	17.8176	0.891229	0.892977
Ascl4_CCDS59549.1_ex0_10:85928626-85928648:+_5-3	Ascl4	CGTACTCGTCCCTGCCGCT	1649	32.9455	1617	28.6787	1678	31.698	1675	33.0471	0.870491	1.04256
Ascl5_CCDS59541.1_ex0_1:136050954-136050976:-_5-2	Ascl5	TGTAGGCGTCGTAGTAAGG	509	10.8607	339	6.80278	503	10.2021	471	10.0115	0.626368	0.981315
Ascl5_CCDS59541.1_ex0_1:136050986-136051008:-_5-3	Ascl5	GCCGGGAAAGGGCACGTAG	494	10.5701	621	11.6299	612	12.1962	523	11.0064	1.10026	0.902443
Ascl5_CCDS59541.1_ex0_1:136051003-136051025:-_5-4	Ascl5	TCGTAAACCCCGAAGGCGC	534	11.345	464	8.94245	482	9.8179	421	9.05483	0.788229	0.922278
Ascl5_CCDS59541.1_ex0_1:136050925-136050947:-_5-1	Ascl5	TGGCCGGGGTACAATAGAA	404	8.82655	516	9.83255	522	10.5497	496	10.4898	1.11397	0.994322
Ascl5_CCDS59541.1_ex0_1:136051029-136051051:-_5-5	Ascl5	GGATGAAGGCAGGCTCGAA	657	13.7278	769	14.1632	787	15.3977	705	14.4885	1.03172	0.940952
Asf1a_CCDS23847.1_ex2_10:53606169-53606191:+_5-4	Asf1a	TGATTACTTGCACCTACCG	661	13.8053	1465	26.0769	808	15.7819	745	15.2538	1.8889	0.966539
Asf1a_CCDS23847.1_ex1_10:53602336-53602358:+_5-2	Asf1a	TTTTACCCTAGACTTGGAG	358	7.93541	396	7.77847	411	8.519	405	8.74871	0.980223	1.02696
Asf1a_CCDS23847.1_ex2_10:53606106-53606128:+_5-3	Asf1a	AGGCTGATGCACCGAATGC	562	11.8874	615	11.5272	766	15.0135	631	13.0727	0.969694	0.870728
Asf1a_CCDS23847.1_ex0_10:53597288-53597310:-_5-1	Asf1a	CACTCGCTCACCTTCAGAC	595	12.5267	606	11.3731	762	14.9403	694	14.278	0.907908	0.95567
Asf1a_CCDS23847.1_ex2_10:53606190-53606212:+_5-5	Asf1a	GTCAAGAATTTATTAGAGT	99	2.91789	103	2.76309	126	3.30509	120	3.29591	0.946946	0.997222
Asf1b_CCDS22462.1_ex2_8:83967914-83967936:+_5-4	Asf1b	GGACAAGAGTTCATCCGTG	342	7.62545	354	7.05954	360	7.58598	394	8.53825	0.925787	1.12553
Asf1b_CCDS22462.1_ex2_8:83967929-83967951:-_5-5	Asf1b	GTTGACATAGTAGCCCACA	549	11.6356	590	11.0992	622	12.3791	537	11.2742	0.953904	0.910744
Asf1b_CCDS22462.1_ex0_8:83955903-83955925:+_5-1	Asf1b	ATCAGCTTCGAATGCAGTG	747	15.4714	939	17.0732	850	16.5502	827	16.8227	1.10353	1.01646
Asf1b_CCDS22462.1_ex0_8:83955927-83955949:-_5-2	Asf1b	CCCGGCCTCACCGTCAGAC	703	14.619	861	15.738	757	14.8489	753	15.4069	1.07655	1.03758
Asf1b_CCDS22462.1_ex1_8:83965083-83965105:+_5-3	Asf1b	CAGATCCTAGATTCAGTGC	492	10.5313	462	8.90821	390	8.13481	436	9.34182	0.845876	1.14837
Asgr1_CCDS24933.1_ex4_11:70056864-70056886:-_5-3	Asgr1	TTCACGTGCAGTAGCAAAC	277	6.36622	220	4.76582	300	6.48832	213	5.07524	0.74861	0.782213
Asgr1_CCDS24933.1_ex5_11:70057026-70057048:-_5-4	Asgr1	CAGGTCCTTTCAGAGCCTG	474	10.1826	527	10.0208	501	10.1655	491	10.3941	0.984111	1.02249
Asgr1_CCDS24933.1_ex1_11:70056096-70056118:+_5-1	Asgr1	TGTGATCACATCCCAAAGT	513	10.9382	578	10.8938	660	13.0743	509	10.7385	0.995946	0.821344
Asgr1_CCDS24933.1_ex5_11:70057149-70057171:-_5-5	Asgr1	GAGGTCACCACCACCAGAT	431	9.34961	505	9.64426	505	10.2387	513	10.815	1.03151	1.05629
Asgr1_CCDS24933.1_ex2_11:70056228-70056250:+_5-2	Asgr1	TTGCTTAGATTCCCAACTC	254	5.92065	271	5.6388	349	7.38474	217	5.15178	0.952395	0.697624
Asgr2_CCDS24934.1_ex1_11:70096881-70096903:-_5-2	Asgr2	ACAGATGACCACCAACAGG	291	6.63744	368	7.29918	380	7.95187	388	8.42345	1.0997	1.0593
Asgr2_CCDS24934.1_ex0_11:70093181-70093203:-_5-1	Asgr2	GACACTTGCCTTTCCAGTG	824	16.9631	927	16.8678	872	16.9527	859	17.4349	0.994383	1.02844
Asgr2_CCDS24934.1_ex4_11:70098099-70098121:+_5-5	Asgr2	CGAACCCTGACCTGTCAGC	3349	65.879	3705	64.4198	3567	66.2561	3313	64.3863	0.97785	0.971779
Asgr2_CCDS24934.1_ex3_11:70097845-70097867:+_5-4	Asgr2	TCCTGGTTAGCCCAACTGG	533	11.3256	578	10.8938	708	13.9524	604	12.5561	0.961875	0.899922
Asgr2_CCDS24934.1_ex2_11:70097236-70097258:-_5-3	Asgr2	CCGAACTCCATCAGGGTGC	1008	20.5276	988	17.9119	1040	20.0262	936	18.9081	0.872577	0.94417
Ash1l_CCDS17487.1_ex1_3:88981889-88981911:+_5-2	Ash1l	CTTGGCACCGTAGTTGGAC	502	10.7251	460	8.87398	561	11.2632	538	11.2933	0.827405	1.00268
Ash1l_CCDS17487.1_ex1_3:88984640-88984662:-_5-5	Ash1l	ATCCTGCCTATTTCGAAGC	654	13.6697	676	12.5713	778	15.233	773	15.7895	0.919648	1.03653
Ash1l_CCDS17487.1_ex0_3:88966054-88966076:+_5-1	Ash1l	TCGCAAGCGGAATCGAGAA	211	5.08763	314	6.37485	213	4.89671	293	6.60585	1.25301	1.34904
Ash1l_CCDS17487.1_ex1_3:88984164-88984186:+_5-4	Ash1l	GCCCTGTTAGTAGTGACGC	634	13.2823	664	12.3659	743	14.5927	579	12.0778	0.93101	0.827657
Ash1l_CCDS17487.1_ex1_3:88982961-88982983:-_5-3	Ash1l	CCACCACTTTAGTCCACCG	1023	20.8182	997	18.066	1076	20.6848	993	19.9987	0.867797	0.966831
Ash2l_CCDS40307.1_ex11_8:25835008-25835030:+_5-4	Ash2l	TGCCACGTCAAATTCGCCA	301	6.83117	2940	51.325	240	5.39065	2424	47.3774	7.51336	8.78881
Ash2l_CCDS40307.1_ex7_8:25828834-25828856:-_5-2	Ash2l	GATCGCAGCCGGAAGCAGT	274	6.30811	1339	23.9201	303	6.5432	1066	21.3954	3.79197	3.26986
Ash2l_CCDS40307.1_ex8_8:25831272-25831294:-_5-3	Ash2l	CTGCTAGTGGGAACCTAAA	34	1.65867	211	4.61176	37	1.67689	204	4.90305	2.7804	2.92389
Ash2l_CCDS40307.1_ex13_8:25839739-25839761:+_5-5	Ash2l	CACGACGTGTCTATTCCAA	190	4.6808	906	16.5083	294	6.37855	786	16.0382	3.52681	2.5144
Ash2l_CCDS40307.1_ex7_8:25828798-25828820:+_5-1	Ash2l	CCATCTTGCTGCTTACGCT	419	9.11714	1434	25.5463	435	8.95806	1353	26.8864	2.80201	3.00137
Asic1_CCDS27826.1_ex2_15:99694722-99694744:+_5-3	Asic1	ATTCAACTCGGGCCAAGAT	483	10.357	473	9.0965	552	11.0985	526	11.0638	0.878296	0.996868
Asic1_CCDS27826.1_ex2_15:99694690-99694712:-_5-2	Asic1	CCCATACCGCGTGAAGACC	258	5.99814	236	5.03969	299	6.47002	244	5.66836	0.840209	0.876095
Asic1_CCDS27826.1_ex3_15:99695472-99695494:+_5-4	Asic1	ATGAGACATCGTTCGAAGC	612	12.8561	793	14.5741	655	12.9828	667	13.7614	1.13363	1.05997
Asic1_CCDS27826.1_ex1_15:99673015-99673037:+_5-1	Asic1	TCGTGCCACTTCCGAGGGG	649	13.5728	649	12.1092	772	15.1233	638	13.2066	0.89216	0.873264
Asic1_CCDS27826.1_ex3_15:99695525-99695547:+_5-5	Asic1	CCTCCTTTCATCGACCAGC	1178	23.821	1521	27.0355	1144	21.9288	1326	26.3698	1.13494	1.20252
Asic2_CCDS25137.1_ex8_11:80971538-80971560:-_5-3	Asic2	CTCTGCTCACCACGGTCAA	677	14.1153	728	13.4614	768	15.0501	663	13.6849	0.953678	0.909291
Asic2_CCDS25137.1_ex8_11:80971565-80971587:-_5-4	Asic2	TGTTTAACTCAGGCGAGGA	475	10.202	519	9.8839	472	9.63495	452	9.64794	0.968819	1.00135
Asic2_CCDS25137.1_ex6_11:80894101-80894123:-_5-1	Asic2	CACATATCTGCCCCCGCCG	1498	30.0202	1565	27.7886	1625	30.7284	1438	28.5127	0.925664	0.927894
Asic2_CCDS25137.1_ex8_11:80971523-80971545:-_5-2	Asic2	TCAAGGGGGGGACGGGCAA	233	5.51383	202	4.4577	200	4.65888	179	4.42474	0.808459	0.949743
Asic2_CCDS25137.1_ex8_11:80971596-80971618:+_5-5	Asic2	CCCATATTTTGTAAACACC	311	7.02489	294	6.0325	289	6.28708	230	5.4005	0.858732	0.858984
Asic3_CCDS51433.1_ex0_5:24413935-24413957:-_5-1	Asic3	CTCTCACGCTCATCCAGGG	968	19.7527	1001	18.1345	976	18.8553	936	18.9081	0.918074	1.0028
Asic3_CCDS51433.1_ex2_5:24415816-24415838:-_5-5	Asic3	CGGATCCCCACCTCAAATG	733	15.2001	721	13.3416	641	12.7267	718	14.7372	0.877729	1.15798
Asic3_CCDS51433.1_ex0_5:24414195-24414217:+_5-3	Asic3	TGCTGGACTGCCGATACCG	885	18.1448	835	15.293	1007	19.4225	992	19.9795	0.84283	1.02868
Asic3_CCDS51433.1_ex0_5:24414131-24414153:+_5-2	Asic3	CCCAGTCCGACTTTTGACA	847	17.4086	915	16.6624	914	17.7211	882	17.875	0.957133	1.00868
Asic3_CCDS51433.1_ex1_5:24415386-24415408:-_5-4	Asic3	CCCCATTCGAGTGAAAATC	289	6.59869	283	5.84421	345	7.31157	244	5.66836	0.885661	0.775259
Asic4_CCDS15073.1_ex0_1:75451015-75451037:-_5-1	Asic4	GGGTTCTGCGCAGTCCATG	927	18.9584	1010	18.2885	1046	20.1359	1039	20.8788	0.964664	1.03689
Asic4_CCDS15073.1_ex0_1:75451152-75451174:-_5-2	Asic4	AGCCGGAAAACCCGCCACT	548	11.6162	778	14.3173	604	12.0498	513	10.815	1.23253	0.897526
Asic4_CCDS15073.1_ex1_1:75469223-75469245:+_5-4	Asic4	GGAGGAATACCTACCCATA	209	5.04888	246	5.21087	270	5.93949	284	6.43366	1.03208	1.0832
Asic4_CCDS15073.1_ex2_1:75469357-75469379:+_5-5	Asic4	CGAGACGTCATTCGAGGCA	597	12.5655	625	11.6983	585	11.7022	606	12.5944	0.930991	1.07624
Asic4_CCDS15073.1_ex0_1:75451200-75451222:-_5-3	Asic4	ATCGCTGAGTGCCGAGTGC	1158	23.4335	1280	22.9102	1225	23.4106	1137	22.7538	0.977668	0.971942
Asic5_CCDS17428.1_ex1_3:81999869-81999891:+_5-3	Asic5	GACACTCTGTAACTTGAAC	311	7.02489	382	7.53883	403	8.37264	391	8.48085	1.07316	1.01292
Asic5_CCDS17428.1_ex1_3:81999680-81999702:-_5-1	Asic5	ATATTATGTATCCCATGAA	182	4.52582	148	3.53337	167	4.05516	164	4.13775	0.780713	1.02036
Asic5_CCDS17428.1_ex2_3:82004662-82004684:+_5-4	Asic5	GGCAAAACATGCAGTCCAA	1422	28.5479	1649	29.2265	1540	29.1734	1401	27.8048	1.02377	0.953088
Asic5_CCDS17428.1_ex1_3:81999708-81999730:+_5-2	Asic5	AACCAGAACAAAGTTCGAA	79	2.53044	107	2.83156	102	2.86603	94	2.79846	1.119	0.976426
Asic5_CCDS17428.1_ex3_3:82006486-82006508:+_5-5	Asic5	AACACGTCTTTACTGAATA	45	1.87177	73	2.24957	60	2.09766	50	1.95663	1.20184	0.932766
Asl_CCDS51655.1_ex12_5:130018547-130018569:-_5-5	Asl	GGACGAAGTCGCAACGACC	261	6.05626	233	4.98834	171	4.12834	154	3.94642	0.823667	0.955934
Asl_CCDS51655.1_ex9_5:130016152-130016174:+_5-2	Asl	TCGTGTCAGCGCAACAGCG	391	8.5747	384	7.57306	453	9.28736	408	8.8061	0.883186	0.948181
Asl_CCDS51655.1_ex10_5:130016304-130016326:-_5-3	Asl	GCCCATTCGCTGGAGCCAC	729	15.1227	736	13.5984	838	16.3307	871	17.6645	0.899205	1.08167
Asl_CCDS51655.1_ex9_5:130016101-130016123:-_5-1	Asl	CGGATCAATGTCTTGCCAC	627	13.1466	707	13.102	734	14.4281	683	14.0676	0.996601	0.975013
Asl_CCDS51655.1_ex11_5:130018317-130018339:-_5-4	Asl	ATTGGAACCATGGTCGACC	523	11.1319	512	9.76408	596	11.9035	572	11.9439	0.877127	1.00339
Asna1_CCDS40417.1_ex4_8:85019783-85019805:+_5-2	Asna1	GCTTCATCGATGCCAGGGA	305	6.90866	430	8.36046	407	8.44582	335	7.40942	1.21014	0.877289
Asna1_CCDS40417.1_ex6_8:85025104-85025126:-_5-4	Asna1	CGTTGGTAAGACCACCTGC	165	4.19649	520	9.90102	232	5.2443	229	5.38137	2.35936	1.02614
Asna1_CCDS40417.1_ex5_8:85024297-85024319:+_5-3	Asna1	CTTCGACAGCTGGACTGCC	1438	28.8579	1682	29.7914	1444	27.4171	1485	29.4119	1.03235	1.07276
Asna1_CCDS40417.1_ex6_8:85025135-85025157:-_5-5	Asna1	TTAAGTGGATCTTCGTCGG	216	5.18449	425	8.27487	304	6.5615	182	4.48213	1.59608	0.683096
Asna1_CCDS40417.1_ex3_8:85019606-85019628:-_5-1	Asna1	ACCCACCGGCCATACACTC	160	4.09962	327	6.59737	174	4.18322	175	4.34821	1.60926	1.03944
Asns_CCDS19907.1_ex10_6:7689306-7689328:-_5-4	Asns	AATGCAGCCGATAAGAGTG	596	12.5461	633	11.8353	724	14.2451	567	11.8482	0.943344	0.831735
Asns_CCDS19907.1_ex7_6:7681953-7681975:-_5-1	Asns	ACGCTTGATGACAGACCGG	720	14.9483	843	15.4299	766	15.0135	793	16.1722	1.03222	1.07717
Asns_CCDS19907.1_ex8_6:7682310-7682332:+_5-2	Asns	TGGTTCATCCGTACAGTGA	671	13.999	525	9.98661	632	12.5621	586	12.2117	0.713378	0.97211
Asns_CCDS19907.1_ex8_6:7682412-7682434:-_5-3	Asns	ACCACTCCCTTCTTAAAAG	300	6.81179	179	4.064	244	5.46383	240	5.59183	0.596613	1.02343
Asns_CCDS19907.1_ex10_6:7689350-7689372:-_5-5	Asns	TGCTTTGGCTTTCACCGCT	747	15.4714	681	12.6569	789	15.4343	567	11.8482	0.818086	0.767654
Asnsd1_CCDS14954.1_ex2_1:53347557-53347579:-_5-1	Asnsd1	CGCATCTTATGTTTAGCTA	499	10.667	687	12.7596	525	10.6046	702	14.4311	1.19618	1.36084
Asnsd1_CCDS14954.1_ex2_1:53348093-53348115:+_5-5	Asnsd1	GATAATAGATAAACGACCA	58	2.12361	103	2.76309	61	2.11596	79	2.51148	1.30112	1.18692
Asnsd1_CCDS14954.1_ex2_1:53347778-53347800:+_5-2	Asnsd1	TTACCACTGATACAAACTC	77	2.49169	148	3.53337	120	3.19533	131	3.50637	1.41806	1.09734
Asnsd1_CCDS14954.1_ex2_1:53347980-53348002:-_5-4	Asnsd1	CTTTCGTCAGTTGGTACCC	873	17.9123	959	17.4155	1028	19.8066	858	17.4158	0.972266	0.87929
Asnsd1_CCDS14954.1_ex2_1:53347832-53347854:-_5-3	Asnsd1	AGGATATTGCCGAAGAATG	372	8.20662	267	5.57033	413	8.55558	348	7.65815	0.67876	0.895105
Aspa_CCDS25005.1_ex4_11:73322150-73322172:-_5-3	Aspa	ACAACACCACTTCTAACAT	252	5.88191	363	7.2136	333	7.09203	339	7.48595	1.2264	1.05554
Aspa_CCDS25005.1_ex5_11:73324316-73324338:-_5-4	Aspa	ATTACCAATCCAAGGGCGG	315	7.10238	419	8.17217	334	7.11033	379	8.25126	1.15062	1.16046
Aspa_CCDS25005.1_ex3_11:73319802-73319824:+_5-1	Aspa	TACTTGGCAATGGAACGAG	471	10.1245	502	9.59291	432	8.90318	455	9.70534	0.947493	1.0901
Aspa_CCDS25005.1_ex3_11:73319847-73319869:+_5-2	Aspa	TCAATGAGATAAACAGAGC	123	3.38284	184	4.14959	167	4.05516	150	3.86989	1.22666	0.954312
Aspa_CCDS25005.1_ex5_11:73324378-73324400:-_5-5	Aspa	TTACTCACTGGCTAAGGAA	352	7.81917	371	7.35054	330	7.03715	326	7.23723	0.940066	1.02843
Aspdh_CCDS21207.1_ex1_7:44466112-44466134:+_5-1	Aspdh	CTGGCTCAGGGATCAGAAC	320	7.19925	482	9.25056	465	9.50689	423	9.09309	1.28493	0.956474
Aspdh_CCDS21207.1_ex1_7:44466222-44466244:-_5-3	Aspdh	GGCGCTGACCTTTCCTCAA	256	5.9594	278	5.75862	329	7.01886	249	5.76402	0.966309	0.821219
Aspdh_CCDS21207.1_ex1_7:44466157-44466179:+_5-2	Aspdh	AACCGTGACCCTGGACGGA	883	18.106	920	16.748	1063	20.4469	961	19.3864	0.924993	0.948134
Aspdh_CCDS21207.1_ex4_7:44466881-44466903:-_5-5	Aspdh	CATGGTGACTCGAAGGCTC	593	12.488	764	14.0777	562	11.2814	485	10.2793	1.1273	0.91117
Aspdh_CCDS21207.1_ex3_7:44466663-44466685:+_5-4	Aspdh	GTGGGATCCCCCTCAGCTC	242	5.68818	303	6.18656	241	5.40895	350	7.69641	1.08762	1.4229
Aspg_CCDS36567.1_ex5_12:112116447-112116469:-_5-4	Aspg	AACCTCCGAGCGTCCACCT	933	19.0747	856	15.6524	983	18.9834	914	18.4872	0.820588	0.973862
Aspg_CCDS36567.1_ex1_12:112112271-112112293:+_5-1	Aspg	AGCCTGCCCGAGGATACGC	1138	23.0461	1137	20.4624	1056	20.3189	1066	21.3954	0.887892	1.05298
Aspg_CCDS36567.1_ex6_12:112119955-112119977:+_5-5	Aspg	AACCGTGAGCTGGTACGGA	778	16.0719	950	17.2615	965	18.6541	727	14.9094	1.07401	0.799257
Aspg_CCDS36567.1_ex3_12:112114482-112114504:-_5-2	Aspg	GGGCACCCGTGAGGACGAC	552	11.6937	615	11.5272	581	11.629	559	11.6951	0.985759	1.00568
Aspg_CCDS36567.1_ex4_12:112115629-112115651:+_5-3	Aspg	GGCCAATACGTCATCCCTG	1118	22.6586	1175	21.1129	1272	24.2705	1051	21.1084	0.931781	0.869714
Asph_CCDS17959.1_ex2_4:9635960-9635982:-_5-3	Asph	CTCCTGTTGTAGGAAAACT	127	3.46033	140	3.39643	148	3.70757	92	2.7602	0.981534	0.744477
Asph_CCDS17959.1_ex2_4:9635922-9635944:-_5-1	Asph	GGCGATGGAGACTTTGATG	371	8.18725	386	7.6073	509	10.3118	405	8.74871	0.929163	0.848413
Asph_CCDS17959.1_ex3_4:9639219-9639241:-_5-4	Asph	GCTGTCGTGTGGTTTGACT	197	4.81641	221	4.78293	205	4.75035	206	4.94132	0.993049	1.0402
Asph_CCDS17959.1_ex3_4:9639250-9639272:-_5-5	Asph	CATTGCATTGCTCGGCGTC	865	17.7573	729	13.4785	793	15.5075	704	14.4694	0.759041	0.933058
Asph_CCDS17959.1_ex2_4:9635936-9635958:-_5-2	Asph	TCTATGATGCGGATGGCGA	1551	31.047	1609	28.5418	1716	32.3932	1582	31.2678	0.91931	0.965258
Asphd1_CCDS40134.1_ex1_7:126946738-126946760:+_5-2	Asphd1	GAAGGAGTCGTCCACCAGG	550	11.655	508	9.69561	593	11.8486	590	12.2882	0.831887	1.03711
Asphd1_CCDS40134.1_ex0_7:126946194-126946216:-_5-1	Asphd1	CCTAGGATCCCCTGAAGAT	641	13.4179	717	13.2731	660	13.0743	686	14.125	0.989214	1.08036
Asphd1_CCDS40134.1_ex2_7:126948275-126948297:+_5-5	Asphd1	TGGCATCTAACCCGAGCAT	784	16.1882	892	16.2687	771	15.105	809	16.4783	1.00497	1.09092
Asphd1_CCDS40134.1_ex1_7:126946797-126946819:+_5-3	Asphd1	CAACCAACTCACAACCAGG	811	16.7112	697	12.9308	812	15.855	614	12.7474	0.773779	0.803998
Asphd1_CCDS40134.1_ex2_7:126948256-126948278:+_5-4	Asphd1	CAGGCTATACTCACCCAGA	576	12.1586	488	9.35326	578	11.5742	538	11.2933	0.769269	0.975737
Asphd2_CCDS19542.1_ex2_5:112391691-112391713:+_5-3	Asphd2	GTGTGCAGCGCGCACACTC	433	9.38836	504	9.62714	468	9.56178	525	11.0446	1.02543	1.15508
Asphd2_CCDS19542.1_ex2_5:112391732-112391754:-_5-4	Asphd2	TGCCAACGGGCTGCAGAAT	686	14.2896	689	12.7939	711	14.0073	693	14.2589	0.895324	1.01796
Asphd2_CCDS19542.1_ex2_5:112391601-112391623:-_5-1	Asphd2	GCATGGGCCGCATTCACAA	628	13.166	681	12.6569	651	12.9097	677	13.9528	0.961332	1.0808
Asphd2_CCDS19542.1_ex2_5:112391627-112391649:-_5-2	Asphd2	ATACGCCAAGCGGTACTCA	594	12.5074	467	8.9938	692	13.6597	502	10.6046	0.719081	0.776339
Asphd2_CCDS19542.1_ex2_5:112391809-112391831:-_5-5	Asphd2	GTGTGGTACTGTTACCACG	443	9.58208	456	8.80551	437	8.99465	460	9.801	0.918956	1.08965
Aspm_CCDS35729.1_ex0_1:139455102-139455124:+_5-2	Aspm	GTCCTGCACAACCCGCACG	1859	37.0137	2230	39.1717	1930	36.3082	1829	35.9935	1.0583	0.991334
Aspm_CCDS35729.1_ex0_1:139455068-139455090:+_5-1	Aspm	TGTCCGCGTGGGCACGTCG	559	11.8293	538	10.2091	617	12.2876	635	13.1492	0.863037	1.07012
Aspm_CCDS35729.1_ex4_1:139461812-139461834:+_5-5	Aspm	TTCTATGACGAACGCTGGA	433	9.38836	442	8.56587	474	9.67154	470	9.99232	0.912393	1.03317
Aspm_CCDS35729.1_ex1_1:139456762-139456784:-_5-4	Aspm	CGCAGTGGCGTCCAGGTAA	913	18.6872	846	15.4813	907	17.593	941	19.0038	0.828442	1.08019
Aspm_CCDS35729.1_ex0_1:139455183-139455205:+_5-3	Aspm	CCGAACCGCTGCGAGCTGA	1139	23.0654	1352	24.1427	1185	22.6789	1234	24.6096	1.0467	1.08514
Aspn_CCDS26503.1_ex3_13:49558813-49558835:+_5-5	Aspn	AACAACGGGATAGAACCAG	263	6.09501	317	6.4262	232	5.2443	303	6.79718	1.05434	1.29611
Aspn_CCDS26503.1_ex0_13:49551844-49551866:-_5-1	Aspn	ATGTTGGAAACAAATCGAA	53	2.02675	34	1.58199	47	1.85984	26	1.49745	0.780555	0.80515
Aspn_CCDS26503.1_ex1_13:49553942-49553964:+_5-4	Aspn	ATTCCATTTGATACTCGAA	148	3.86715	164	3.80724	170	4.11005	164	4.13775	0.984509	1.00674
Aspn_CCDS26503.1_ex1_13:49553909-49553931:+_5-3	Aspn	TGTTTCTCAGGTCTGACAT	380	8.36161	343	6.87125	525	10.6046	368	8.0408	0.821762	0.75824
Aspn_CCDS26503.1_ex0_13:49551879-49551901:-_5-2	Aspn	AACAACTCGAGAGTAACAT	39	1.75553	68	2.16398	53	1.9696	45	1.86097	1.23266	0.944844
Asprv1_CCDS39542.1_ex0_6:86628512-86628534:-_5-4	Asprv1	TTCAAAGCGGTGCAGCCAA	873	17.9123	1037	18.7507	953	18.4346	933	18.8507	1.0468	1.02258
Asprv1_CCDS39542.1_ex0_6:86628340-86628362:-_5-2	Asprv1	AGTGTGGGCGCAATCACGC	1218	24.5959	1089	19.6408	1231	23.5204	1151	23.0216	0.79854	0.978794
Asprv1_CCDS39542.1_ex0_6:86628634-86628656:-_5-5	Asprv1	CTGAAATCGCCCTGGGCCT	2362	46.7582	2329	40.8663	2407	45.0346	2344	45.8468	0.873992	1.01804
Asprv1_CCDS39542.1_ex0_6:86628277-86628299:+_5-1	Asprv1	GGCTCCCTTCAACTCGTCC	1007	20.5083	1085	19.5723	992	19.148	1026	20.6301	0.954363	1.0774
Asprv1_CCDS39542.1_ex0_6:86628432-86628454:+_5-3	Asprv1	GCGGAGTCAGAAGCAAGGA	363	8.03227	446	8.63434	467	9.54348	407	8.78697	1.07496	0.92073
Aspscr1_CCDS25751.1_ex6_11:120689159-120689181:-_5-5	Aspscr1	GAACGAAGGGGGCCGATGC	657	13.7278	850	15.5497	651	12.9097	799	16.287	1.13272	1.26161
Aspscr1_CCDS25751.1_ex4_11:120686675-120686697:-_5-1	Aspscr1	TCCTCATGTACACGCAGAC	462	9.95016	469	9.02804	549	11.0436	472	10.0306	0.907325	0.90827
Aspscr1_CCDS25751.1_ex6_11:120689100-120689122:-_5-4	Aspscr1	TTGGGGCCACCCTCAAGGC	742	15.3745	656	12.229	786	15.3794	690	14.2015	0.795406	0.923411
Aspscr1_CCDS25751.1_ex6_11:120688944-120688966:+_5-2	Aspscr1	ACAGGAGTCCATAGCCGTC	590	12.4299	724	13.393	742	14.5744	745	15.2538	1.07748	1.04661
Aspscr1_CCDS25751.1_ex6_11:120689076-120689098:+_5-3	Aspscr1	GGGTGATGCAAACACCTCA	253	5.90128	311	6.32349	215	4.93329	321	7.14157	1.07155	1.44763
Asrgl1_CCDS29566.1_ex5_19:9134786-9134808:-_5-4	Asrgl1	ACGACCCAGAGTTCAACGC	536	11.3837	588	11.065	595	11.8852	529	11.1211	0.972	0.935717
Asrgl1_CCDS29566.1_ex4_19:9119218-9119240:+_5-1	Asrgl1	GGATTTGCGATACAGCGCA	891	18.261	891	16.2516	920	17.8308	966	19.4821	0.889958	1.09261
Asrgl1_CCDS29566.1_ex5_19:9134851-9134873:-_5-5	Asrgl1	CAAAATCCTCAAGGCGGGA	548	11.6162	562	10.6199	594	11.8669	464	9.87753	0.914235	0.832362
Asrgl1_CCDS29566.1_ex4_19:9119265-9119287:-_5-2	Asrgl1	GCTAGTATCATGGATGGGA	1069	21.7094	973	17.6552	1138	21.819	1020	20.5153	0.813252	0.940246
Asrgl1_CCDS29566.1_ex4_19:9119303-9119325:-_5-3	Asrgl1	GGTCTGTCCTGAATGTAAA	196	4.79704	232	4.97122	191	4.49423	160	4.06122	1.03631	0.903651
Ass1_CCDS15898.1_ex4_2:31488570-31488592:+_5-4	Ass1	TCTGCAGGTCATCGCTCCC	1073	21.7868	1152	20.7192	1135	21.7641	1170	23.3851	0.950995	1.07448
Ass1_CCDS15898.1_ex2_2:31481036-31481058:-_5-1	Ass1	CGGTCCTCGTAGAGTGCAC	508	10.8413	414	8.08658	636	12.6352	539	11.3125	0.745905	0.895312
Ass1_CCDS15898.1_ex4_2:31488599-31488621:-_5-5	Ass1	TGAACCGGTTGTAAAACTC	116	3.24723	76	2.30092	91	2.66479	87	2.66454	0.708579	0.999905
Ass1_CCDS15898.1_ex2_2:31481108-31481130:+_5-2	Ass1	GGAGATTGCCCAGCGTGAA	653	13.6503	1300	23.2525	770	15.0867	595	12.3839	1.70344	0.82085
Ass1_CCDS15898.1_ex2_2:31481142-31481164:+_5-3	Ass1	TCTCACGGCGCCACGGGAA	401	8.76843	478	9.18209	423	8.73853	419	9.01656	1.04718	1.03182
Aste1_CCDS23465.1_ex0_9:105397306-105397328:+_10-5	Aste1	AGGAGATATCACCGAGTCC	375	8.26474	245	5.19375	323	6.90909	260	5.97448	0.628422	0.864727
Aste1_CCDS23465.1_ex3_9:105405133-105405155:-_10-10	Aste1	GGTAAGAACAATTCAGCTG	295	6.71493	325	6.56314	318	6.81762	348	7.65815	0.977395	1.12329
Aste1_CCDS23465.1_ex0_9:105397025-105397047:-_10-3	Aste1	CACTATCCGATGATAGCAC	638	13.3597	620	11.6128	590	11.7937	547	11.4655	0.869235	0.972175
Aste1_CCDS23465.1_ex3_9:105405042-105405064:-_10-8	Aste1	TTTCTACAGAACTAGATGC	252	5.88191	230	4.93699	288	6.26879	242	5.63009	0.839352	0.898115
Aste1_CCDS23465.1_ex3_9:105405068-105405090:-_10-9	Aste1	TGCCTCAGGACATAGACTC	641	13.4179	1779	31.4518	769	15.0684	697	14.3354	2.34402	0.951358
Aste1_CCDS23465.1_ex0_9:105396916-105396938:+_10-2	Aste1	ATCCGAGAAGTGTTCATAC	37	1.71679	52	1.8901	29	1.53054	37	1.70791	1.10095	1.11589
Aste1_CCDS23465.1_ex0_9:105397287-105397309:+_10-4	Aste1	ACCCCTTAGTTCTAAGGGG	458	9.87267	516	9.83255	417	8.62876	460	9.801	0.995936	1.13585
Aste1_CCDS23465.1_ex0_9:105396782-105396804:+_10-1	Aste1	CGTATGTTGTATTAGATGG	0	1	0	1	0	1	0	1	1	1
Aste1_CCDS23465.1_ex3_9:105404996-105405018:+_10-7	Aste1	AGGTTGTACAACGGAAGCC	477	10.2408	579	10.9109	540	10.879	519	10.9298	1.06544	1.00467
Aste1_CCDS23465.1_ex2_9:105403529-105403551:-_10-6	Aste1	GTTGAGATATAACCCCATC	224	5.33947	231	4.95411	252	5.61019	224	5.2857	0.927827	0.942162
Astl_CCDS16700.1_ex2_2:127345480-127345502:+_5-2	Astl	ATAAATGGCCCAAGGGCGT	889	18.2223	983	17.8264	926	17.9406	782	15.9617	0.978272	0.889696
Astl_CCDS16700.1_ex4_2:127347197-127347219:+_5-5	Astl	CACCCACTTGTCTCCGGAA	535	11.3644	709	13.1362	575	11.5193	460	9.801	1.15591	0.850835
Astl_CCDS16700.1_ex3_2:127345951-127345973:-_5-3	Astl	GGCATCCATAATGACCCGG	467	10.047	619	11.5956	580	11.6107	435	9.32268	1.15414	0.802936
Astl_CCDS16700.1_ex3_2:127345983-127346005:+_5-4	Astl	TGAACGTTTCACATGCATC	358	7.93541	435	8.44605	329	7.01886	317	7.06504	1.06435	1.00658
Astl_CCDS16700.1_ex0_2:127342455-127342477:+_5-1	Astl	ACATCCCCGCAATTAACCA	198	4.83578	157	3.68742	191	4.49423	156	3.98469	0.762529	0.886623
Astn1_CCDS56648.1_ex8_1:158572959-158572981:+_5-5	Astn1	CTTACACGATATTTCAGCG	325	7.29611	267	5.57033	338	7.18351	337	7.44769	0.763466	1.03678
Astn1_CCDS56648.1_ex0_1:158362718-158362740:-_5-1	Astn1	GGTCGTTCTCGCGCAGGAA	653	13.6503	578	10.8938	608	12.123	552	11.5612	0.798063	0.953659
Astn1_CCDS56648.1_ex2_1:158502088-158502110:+_5-2	Astn1	GATGATCCTGTACACTCGC	603	12.6817	529	10.0551	669	13.2389	549	11.5038	0.79288	0.868936
Astn1_CCDS56648.1_ex2_1:158502110-158502132:+_5-3	Astn1	CGCTGGTGCAAACGTCGCC	766	15.8394	839	15.3615	861	16.7515	733	15.0242	0.969823	0.896888
Astn1_CCDS56648.1_ex4_1:158505453-158505475:+_5-4	Astn1	CGGAGGCGCAGTCGAGGTA	703	14.619	728	13.4614	731	14.3732	791	16.1339	0.920819	1.1225
Astn2_CCDS18268.1_ex16_4:65950245-65950267:-_5-1	Astn2	CTACCTGGATATCTCCGAT	535	11.3644	705	13.0677	549	11.0436	552	11.5612	1.14989	1.04687
Astn2_CCDS18268.1_ex20_4:66266221-66266243:+_5-3	Astn2	GTTCCTCAACGATCTCCGA	567	11.9843	589	11.0821	609	12.1413	534	11.2168	0.92472	0.923857
Astn2_CCDS18268.1_ex21_4:66403920-66403942:+_5-4	Astn2	TCTTGTACCGCGATGCGCC	709	14.7352	843	15.4299	626	12.4523	669	13.7997	1.04715	1.10821
Astn2_CCDS18268.1_ex21_4:66404146-66404168:+_5-5	Astn2	TGACGGTCTTGAGCCGGCA	772	15.9557	1460	25.9913	888	17.2454	833	16.9375	1.62897	0.982142
Astn2_CCDS18268.1_ex19_4:66185440-66185462:-_5-2	Astn2	ACTGTATGCCCAGCGACGC	649	13.5728	586	11.0308	764	14.9769	577	12.0395	0.812708	0.803871
Asun_CCDS39710.1_ex8_6:146557283-146557305:+_5-1	Asun	GTCTACTATTTACATCCAC	154	3.98339	182	4.11536	186	4.40276	131	3.50637	1.03313	0.796403
Asun_CCDS39710.1_ex12_6:146563432-146563454:+_5-4	Asun	TTTAGGACGGTCAGACACA	244	5.72693	240	5.10816	225	5.11624	232	5.43876	0.891956	1.06304
Asun_CCDS39710.1_ex11_6:146561830-146561852:+_5-3	Asun	GACTTCACTGGTCAAAACT	386	8.47784	431	8.37758	352	7.43963	374	8.15559	0.988173	1.09624
Asun_CCDS39710.1_ex10_6:146560171-146560193:-_5-2	Asun	ACATCTGCCAACTATGACG	293	6.67619	495	9.47309	335	7.12862	274	6.24233	1.41894	0.875672
Asun_CCDS39710.1_ex14_6:146566579-146566601:+_5-5	Asun	TATTCGGTAATCTTGCAAA	91	2.76291	80	2.36939	153	3.79904	98	2.875	0.857569	0.756768
Asxl1_CCDS38285.1_ex11_2:153397485-153397507:+_5-1	Asxl1	CCAACACCCGTCAACGGGA	635	13.3016	851	15.5669	675	13.3487	785	16.0191	1.1703	1.20005
Asxl1_CCDS38285.1_ex11_2:153397899-153397921:-_5-2	Asxl1	ACTGACGATCTTCAAGCCG	651	13.6116	864	15.7894	579	11.5925	720	14.7755	1.16	1.27458
Asxl1_CCDS38285.1_ex12_2:153399301-153399323:+_5-4	Asxl1	CCCCGGATCGTCCCCATCA	1046	21.2638	1096	19.7606	980	18.9285	1050	21.0892	0.929308	1.11415
Asxl1_CCDS38285.1_ex12_2:153399264-153399286:-_5-3	Asxl1	GGCCGACCTTTAGCCACCC	571	12.0618	744	13.7353	745	14.6293	707	14.5268	1.13875	0.992989
Asxl1_CCDS38285.1_ex12_2:153399409-153399431:-_5-5	Asxl1	GGCCGTCTCTCGATTGCAG	58	2.12361	87	2.48921	72	2.3172	66	2.26275	1.17216	0.976504
Asxl2_CCDS36395.2_ex11_12:3500298-3500320:-_5-5	Asxl2	GTTCCGGCCAGTTCCAGTG	810	16.6918	845	15.4642	828	16.1478	966	19.4821	0.92645	1.20649
Asxl2_CCDS36395.2_ex10_12:3496829-3496851:-_5-3	Asxl2	GGCGATTCTCAGTGATACG	139	3.6928	227	4.88564	120	3.19533	173	4.30994	1.32302	1.34883
Asxl2_CCDS36395.2_ex11_12:3500054-3500076:+_5-4	Asxl2	TCACTAGTCCTTACAGAAC	237	5.59132	304	6.20367	240	5.39065	232	5.43876	1.10952	1.00892
Asxl2_CCDS36395.2_ex3_12:3451741-3451763:-_5-1	Asxl2	TATACACGCCCATTCTACC	327	7.33486	326	6.58025	304	6.5615	333	7.37116	0.897121	1.1234
Asxl2_CCDS36395.2_ex9_12:3493762-3493784:+_5-2	Asxl2	ATTCGACAAGAGATTGAGA	250	5.84316	257	5.39916	222	5.06136	233	5.4579	0.924013	1.07835
Asxl3_CCDS50234.1_ex4_18:22453578-22453600:+_5-2	Asxl3	TAGGATCCGAGTCTAAAAA	53	2.02675	82	2.40362	53	1.9696	91	2.74107	1.18595	1.39169
Asxl3_CCDS50234.1_ex8_18:22516062-22516084:+_5-3	Asxl3	ATGTTAGAGGTCCCGGTGA	477	10.2408	550	10.4145	527	10.6411	498	10.528	1.01697	0.989371
Asxl3_CCDS50234.1_ex8_18:22517624-22517646:-_5-5	Asxl3	CTTATCCCATCGGGGGACT	532	11.3062	601	11.2875	586	11.7205	534	11.2168	0.998344	0.957024
Asxl3_CCDS50234.1_ex8_18:22516942-22516964:-_5-4	Asxl3	TCGGTGGTAAATCAGACAT	428	9.29149	419	8.17217	446	9.1593	383	8.32779	0.879532	0.909217
Asxl3_CCDS50234.1_ex2_18:22434587-22434609:-_5-1	Asxl3	GTAAGGCTGCAATCTCGAG	662	13.8247	517	9.84967	637	12.6535	553	11.5803	0.712469	0.915186
Asz1_CCDS19929.1_ex10_6:18104854-18104876:+_5-4	Asz1	AAGAGGGGTCCATCCATAG	231	5.47508	327	6.59737	256	5.68337	265	6.07014	1.20498	1.06805
Asz1_CCDS19929.1_ex7_6:18076615-18076637:-_5-1	Asz1	TTAACATGGGCAGCACGGC	703	14.619	786	14.4542	729	14.3366	852	17.301	0.988731	1.20677
Asz1_CCDS19929.1_ex11_6:18108422-18108444:+_5-5	Asz1	ACTAAAGAAATATCTCCGG	117	3.2666	94	2.60903	168	4.07346	85	2.62627	0.798699	0.644728
Asz1_CCDS19929.1_ex10_6:18104825-18104847:+_5-3	Asz1	TCTGCATTGGCCACACTAG	818	16.8468	907	16.5254	887	17.2271	735	15.0625	0.980923	0.874346
Asz1_CCDS19929.1_ex10_6:18104768-18104790:+_5-2	Asz1	TACTTACCCTTATCAAAGC	126	3.44095	100	2.71173	177	4.23811	105	3.00892	0.788077	0.709969
Atad1_CCDS29752.1_ex6_19:32701622-32701644:+_5-2	Atad1	TATATCACTCCAAGTAACC	1038	21.1088	1019	18.4426	1128	21.6361	984	19.8265	0.873691	0.916362
Atad1_CCDS29752.1_ex8_19:32706862-32706884:-_5-4	Atad1	AGATGCCATTGACCCCACC	923	18.881	1022	18.4939	988	19.0749	1038	20.8596	0.979502	1.09357
Atad1_CCDS29752.1_ex7_19:32702533-32702555:+_5-3	Atad1	ACGCACATGCATATTAAGA	300	6.81179	193	4.30365	211	4.86012	246	5.70662	0.631794	1.17417
Atad1_CCDS29752.1_ex8_19:32706885-32706907:-_5-5	Atad1	TACTTCACTATTAAATGGA	64	2.23985	77	2.31804	90	2.6465	71	2.35841	1.03491	0.891146
Atad1_CCDS29752.1_ex5_19:32698526-32698548:+_5-1	Atad1	ACTTATCAGTCAGTGTCGA	918	18.7841	875	15.9777	907	17.593	819	16.6696	0.850596	0.947513
Atad2_CCDS37079.1_ex12_15:58108543-58108565:+_5-1	Atad2	CTGCGGGTACCGTCGACGC	577	12.178	556	10.5172	718	14.1354	591	12.3074	0.863625	0.870679
Atad2_CCDS37079.1_ex27_15:58134798-58134820:+_5-4	Atad2	GTACTCACGCCCGCCGCCT	1188	24.0147	3448	60.0206	1303	24.8376	1382	27.4413	2.49933	1.10483
Atad2_CCDS37079.1_ex27_15:58134834-58134856:+_5-5	Atad2	CTCCCGGCTCGGCGCAATC	1315	26.475	1258	22.5336	1419	26.9597	1463	28.991	0.851127	1.07534
Atad2_CCDS37079.1_ex14_15:58111156-58111178:-_5-2	Atad2	TGCTTTACGGAGGCCCGGT	696	14.4834	762	14.0434	890	17.282	828	16.8418	0.969624	0.974528
Atad2_CCDS37079.1_ex19_15:58118443-58118465:-_5-3	Atad2	AATTTCGCTGTTTAGGCGA	412	8.98153	476	9.14786	554	11.1351	396	8.57651	1.01852	0.770224
Atad2b_CCDS49020.1_ex10_12:4957495-4957517:-_5-4	Atad2b	ATGCTATCAAACCGCACCT	854	17.5442	852	15.584	868	16.8795	848	17.2244	0.888268	1.02043
Atad2b_CCDS49020.1_ex0_12:4917843-4917865:-_5-1	Atad2b	CGCGCGCGTCTTAGAGGAG	215	5.16512	315	6.39196	373	7.82381	331	7.33289	1.23753	0.937253
Atad2b_CCDS49020.1_ex9_12:4954581-4954603:+_5-3	Atad2b	TAGCGGCATCCTCCGAGAA	330	7.39297	328	6.61449	334	7.11033	316	7.0459	0.894699	0.990939
Atad2b_CCDS49020.1_ex4_12:4942012-4942034:+_5-2	Atad2b	TCCGACGAAACCGTCGATC	223	5.3201	217	4.71446	204	4.73206	224	5.2857	0.886161	1.117
Atad2b_CCDS49020.1_ex12_12:4961272-4961294:-_5-5	Atad2b	CTTGTCTACTAGAACGAAC	144	3.78966	176	4.01265	157	3.87222	168	4.21428	1.05884	1.08834
Atad3a_CCDS19037.1_ex10_4:155753919-155753941:-_5-2	Atad3a	CGGGAACAGATTCGACTCA	94	2.82103	144	3.4649	92	2.68308	118	3.25765	1.22824	1.21414
Atad3a_CCDS19037.1_ex8_4:155751505-155751527:-_5-1	Atad3a	CGGTATATTGAGGCCCGAT	171	4.31272	194	4.32077	203	4.71376	216	5.13264	1.00186	1.08886
Atad3a_CCDS19037.1_ex12_4:155755711-155755733:+_5-4	Atad3a	AGCGAGCTTATCCTGGTAC	83	2.60793	144	3.4649	76	2.39037	116	3.21938	1.3286	1.34681
Atad3a_CCDS19037.1_ex11_4:155754752-155754774:-_5-3	Atad3a	GGAGGCCATACGGCGAGGT	83	2.60793	115	2.96849	102	2.86603	89	2.7028	1.13826	0.943048
Atad3a_CCDS19037.1_ex15_4:155760846-155760868:-_5-5	Atad3a	GGAGCAACTTCGACCCGAC	29	1.56181	39	1.66758	31	1.56713	23	1.44005	1.06772	0.918911
Atad5_CCDS25127.1_ex1_11:80095807-80095829:-_5-2	Atad5	GCGTGTAGAGACATACTCC	20	1.38745	15	1.25676	21	1.38418	18	1.34439	0.905804	0.97125
Atad5_CCDS25127.1_ex6_11:80106330-80106352:-_5-5	Atad5	TCTGACGTTTCAGTAAATC	99	2.91789	100	2.71173	136	3.48804	107	3.04719	0.929347	0.873611
Atad5_CCDS25127.1_ex3_11:80100433-80100455:+_5-3	Atad5	CACCAGGCACGTTCTGCAA	1309	26.3588	5645	97.6274	1356	25.8072	1209	24.1313	3.70379	0.935062
Atad5_CCDS25127.1_ex1_11:80095310-80095332:+_5-1	Atad5	CGCCAGACACGCTCAAAAA	367	8.10976	390	7.67576	419	8.66535	359	7.86861	0.946485	0.908054
Atad5_CCDS25127.1_ex6_11:80106303-80106325:+_5-4	Atad5	AGCGTGATTTTCTAATGAG	321	7.21862	258	5.41628	253	5.62848	254	5.85968	0.75032	1.04108
Atat1_CCDS28711.1_ex7_17:35909278-35909300:+_5-3	Atat1	CAGTATGTAAATAACGTGC	144	3.78966	106	2.81444	150	3.74416	110	3.10459	0.742662	0.829181
Atat1_CCDS28711.1_ex8_17:35909448-35909470:-_5-4	Atat1	ATGACTATTGTAGATGAGC	134	3.59593	146	3.49913	187	4.42105	157	4.00382	0.97308	0.905626
Atat1_CCDS28711.1_ex5_17:35908954-35908976:-_5-2	Atat1	ACCTCTTAGGATGACCGGG	552	11.6937	533	10.1235	606	12.0864	615	12.7666	0.865726	1.05627
Atat1_CCDS28711.1_ex9_17:35909914-35909936:+_5-5	Atat1	GTTTGAAATGTCACCGGGC	602	12.6623	560	10.5857	445	9.14101	504	10.6428	0.836	1.1643
Atat1_CCDS28711.1_ex5_17:35908888-35908910:+_5-1	Atat1	ATGCCGTTGCACCGACTCG	1139	23.0654	1050	18.9732	1187	22.7154	987	19.8839	0.822582	0.875346
Atcay_CCDS24047.1_ex7_10:81212940-81212962:-_5-1	Atcay	CTTTTCCCAGGATACTACG	433	9.38836	392	7.71	429	8.8483	288	6.51019	0.82123	0.735756
Atcay_CCDS24047.1_ex8_10:81213372-81213394:-_5-4	Atcay	CCACCGCCAAAAACATGCC	434	9.40773	499	9.54156	461	9.43372	465	9.89666	1.01423	1.04907
Atcay_CCDS24047.1_ex9_10:81214846-81214868:+_5-5	Atcay	GAGCCCTCGCTTTGGTCCA	702	14.5996	521	9.91814	727	14.3	644	13.3214	0.679343	0.931565
Atcay_CCDS24047.1_ex8_10:81213354-81213376:+_5-3	Atcay	ACAGGTCCGCACTGTCACC	384	8.4391	520	9.90102	514	10.4033	501	10.5854	1.17323	1.01751
Atcay_CCDS24047.1_ex8_10:81213286-81213308:-_5-2	Atcay	TGGCGAACTGTCATCATAG	298	6.77305	325	6.56314	333	7.09203	338	7.46682	0.969008	1.05285
Ate1_CCDS21901.1_ex9_7:130513780-130513802:+_5-4	Ate1	AGCATGTTTGATCCATGAC	528	11.2288	501	9.57579	611	12.1779	400	8.65304	0.852792	0.710554
Ate1_CCDS21901.1_ex6_7:130507613-130507635:-_5-2	Ate1	AGATTAAAACGGATGCAGC	923	18.881	1011	18.3056	923	17.8857	776	15.8469	0.969529	0.886008
Ate1_CCDS21901.1_ex7_7:130509232-130509254:-_5-3	Ate1	CCCATGGATTCTACAGTGG	978	19.9464	874	15.9606	1025	19.7518	768	15.6938	0.800171	0.794554
Ate1_CCDS21901.1_ex10_7:130516114-130516136:-_5-5	Ate1	ATCAGGATCTTATAGACCG	239	5.63006	245	5.19375	302	6.52491	213	5.07524	0.922503	0.777826
Ate1_CCDS21901.1_ex6_7:130507559-130507581:-_5-1	Ate1	CCAGTCTGTTTGTTACCAA	376	8.28412	512	9.76408	355	7.49451	425	9.13136	1.17865	1.21841
Atf1_CCDS27832.1_ex3_15:100254239-100254261:+_5-5	Atf1	ATACTCGTCCCGAGCAACC	274	6.30811	273	5.67304	271	5.95778	224	5.2857	0.899325	0.887193
Atf1_CCDS27832.1_ex3_15:100254131-100254153:+_5-4	Atf1	CCAAGCACGGATGGAGTGC	3918	76.902	4335	75.2037	4067	75.4033	3906	75.732	0.977916	1.00436
Atf1_CCDS27832.1_ex2_15:100252085-100252107:+_5-1	Atf1	TCTCTTCTGAAGATACACG	174	4.37084	127	3.1739	145	3.65269	228	5.36223	0.726154	1.46802
Atf1_CCDS27832.1_ex3_15:100254097-100254119:-_5-3	Atf1	AAGGCTCCGTTTGGGGCAA	818	16.8468	798	14.6596	854	16.6234	840	17.0714	0.870172	1.02695
Atf1_CCDS27832.1_ex2_15:100252170-100252192:-_5-2	Atf1	CCGCTGCTCGTCTGATAGA	185	4.58394	150	3.5676	247	5.51872	199	4.80739	0.778283	0.871106
Atf2_CCDS16134.1_ex6_2:73846305-73846327:+_5-3	Atf2	TGGGAACCTGTAATGATGC	570	12.0424	584	10.9965	617	12.2876	596	12.403	0.91315	1.00939
Atf2_CCDS16134.1_ex6_2:73846197-73846219:+_5-1	Atf2	CAATTGGCCTGTTAGAGGA	1004	20.4501	1040	18.802	940	18.1967	963	19.4247	0.919409	1.06748
Atf2_CCDS16134.1_ex7_2:73850594-73850616:+_5-4	Atf2	ATCACTGGTAGTCGACTCG	817	16.8275	988	17.9119	1028	19.8066	922	18.6403	1.06445	0.941112
Atf2_CCDS16134.1_ex6_2:73846222-73846244:-_5-2	Atf2	TCAAGTACTGTAATCACCC	224	5.33947	439	8.51451	301	6.50661	292	6.58672	1.59464	1.01231
Atf2_CCDS16134.1_ex7_2:73850678-73850700:+_5-5	Atf2	TATGATGGGTGTTGCAAGA	404	8.82655	374	7.40189	392	8.1714	277	6.29973	0.838594	0.770949
Atf3_CCDS15616.1_ex2_1:191177334-191177356:+_5-5	Atf3	TCAGCTCTTCCTTGACAAA	1206	24.3634	1381	24.6391	1378	26.2097	1355	26.9247	1.01131	1.02728
Atf3_CCDS15616.1_ex2_1:191177284-191177306:-_5-3	Atf3	CATCGGATGTCCTCTGCGC	974	19.869	1168	20.9931	1003	19.3493	1068	21.4336	1.05658	1.10772
Atf3_CCDS15616.1_ex2_1:191177219-191177241:+_5-1	Atf3	GCAGAACGCACCTCAGACT	663	13.8441	603	11.3218	645	12.7999	555	11.6186	0.817806	0.907711
Atf3_CCDS15616.1_ex2_1:191177254-191177276:-_5-2	Atf3	ACCGTCAACAACAGACCCC	408	8.90404	447	8.65145	510	10.3301	398	8.61478	0.971632	0.833946
Atf3_CCDS15616.1_ex2_1:191177300-191177322:-_5-4	Atf3	GAATAAACACCTCTGCCAT	455	9.81455	395	7.76135	474	9.67154	331	7.33289	0.7908	0.758193
Atf4_CCDS37145.1_ex1_15:80256734-80256756:+_5-4	Atf4	GATGAGCTCTTGACCACGT	544	11.5387	592	11.1335	469	9.58007	629	13.0344	0.964879	1.36058
Atf4_CCDS37145.1_ex0_15:80256463-80256485:+_5-2	Atf4	TCCTCGGAATGGCCGGCTA	912	18.6679	1062	19.1786	972	18.7822	920	18.602	1.02736	0.990408
Atf4_CCDS37145.1_ex0_15:80256397-80256419:+_5-1	Atf4	TTAGATGACTATCTGGAGG	636	13.321	716	13.256	653	12.9462	630	13.0535	0.995122	1.00829
Atf4_CCDS37145.1_ex1_15:80256780-80256802:-_5-5	Atf4	TATTAGTCTCTTGGACTAG	195	4.77767	176	4.01265	167	4.05516	170	4.25254	0.839877	1.04867
Atf4_CCDS37145.1_ex1_15:80256640-80256662:-_5-3	Atf4	ATCCAATCTGTCCCGGAAA	439	9.50459	316	6.40908	482	9.8179	375	8.17473	0.674314	0.832635
Atf5_CCDS21215.1_ex1_7:44815070-44815092:-_5-5	Atf5	GACTATGGGAAACTCCCCC	367	8.10976	334	6.71719	303	6.5432	319	7.1033	0.828285	1.0856
Atf5_CCDS21215.1_ex0_7:44813168-44813190:+_5-1	Atf5	AAGCCTGAATCCCCCGGCC	604	12.7011	750	13.838	669	13.2389	612	12.7092	1.08951	0.959982
Atf5_CCDS21215.1_ex0_7:44813402-44813424:+_5-2	Atf5	TCCAGGTCAGGGGGGGCCG	898	18.3966	973	17.6552	1001	19.3127	965	19.463	0.959696	1.00778
Atf5_CCDS21215.1_ex1_7:44815008-44815030:+_5-4	Atf5	CCTGGAAGCCCGCCCTCCA	1043	21.2057	1345	24.0228	1150	22.0386	1245	24.8201	1.13285	1.12621
Atf5_CCDS21215.1_ex0_7:44813501-44813523:-_5-3	Atf5	AGGTGACGGCTTCTCTGAT	366	8.09039	360	7.16224	425	8.77512	396	8.57651	0.885278	0.977367
Atf6_CCDS56653.1_ex9_1:170834921-170834943:-_5-1	Atf6	GCACAGCTACCTAACCATG	722	14.9871	959	17.4155	806	15.7453	939	18.9655	1.16204	1.20452
Atf6_CCDS56653.1_ex12_1:170849136-170849158:+_5-5	Atf6	AACACGAGTCTGTGGACCG	603	12.6817	625	11.6983	631	12.5438	564	11.7908	0.922458	0.939972
Atf6_CCDS56653.1_ex10_1:170840674-170840696:+_5-2	Atf6	GGGTACCTTTGGTGGGCGC	1151	23.2979	1060	19.1444	1148	22.002	1126	22.5433	0.821721	1.0246
Atf6_CCDS56653.1_ex11_1:170841755-170841777:+_5-4	Atf6	GCTGTCGCCATATAAGGAA	239	5.63006	241	5.12528	281	6.14072	252	5.82142	0.910342	0.948002
Atf6_CCDS56653.1_ex10_1:170840726-170840748:-_5-3	Atf6	CTACCAGCCCTTATGCCAC	904	18.5129	977	17.7236	881	17.1174	974	19.6352	0.957369	1.14709
Atf7_CCDS37230.1_ex4_15:102547828-102547850:-_5-1	Atf7	TCGTCATGCATCTTGCTAA	327	7.33486	292	5.99826	401	8.33605	320	7.12243	0.817775	0.854413
Atf7_CCDS37230.1_ex6_15:102553833-102553855:+_5-4	Atf7	GCGATGAGTCTACTTCCAC	608	12.7786	533	10.1235	771	15.105	594	12.3648	0.792228	0.818589
Atf7_CCDS37230.1_ex5_15:102551473-102551495:+_5-2	Atf7	GATCATAACCTAAGTGGAG	286	6.54058	240	5.10816	286	6.2322	188	4.59693	0.780996	0.73761
Atf7_CCDS37230.1_ex8_15:102563322-102563344:+_5-5	Atf7	TGACTGAGTCCGTTCGGGC	716	14.8708	692	12.8452	803	15.6904	781	15.9426	0.863786	1.01607
Atf7_CCDS37230.1_ex5_15:102551503-102551525:-_5-3	Atf7	CACCTACCATTGTACGTCC	567	11.9843	535	10.1578	616	12.2693	456	9.72447	0.847591	0.792582
Atf7ip_CCDS20651.1_ex0_6:136560907-136560929:+_5-3	Atf7ip	AACAGTAATGTCGTCGAGA	175	4.39021	231	4.95411	176	4.21981	156	3.98469	1.12844	0.94428
Atf7ip_CCDS20651.1_ex0_6:136560554-136560576:-_5-1	Atf7ip	CCGCCACGACCCTTGCGAC	422	9.17526	509	9.71273	470	9.59837	466	9.91579	1.05858	1.03307
Atf7ip_CCDS20651.1_ex0_6:136560621-136560643:-_5-2	Atf7ip	TCAGACTGTGAATCACCGG	540	11.4612	593	11.1506	602	12.0132	526	11.0638	0.972896	0.920964
Atf7ip_CCDS20651.1_ex0_6:136561201-136561223:+_5-5	Atf7ip	GAAAAACTCGCACCCACCG	441	9.54334	317	6.4262	402	8.35435	374	8.15559	0.67337	0.97621
Atf7ip_CCDS20651.1_ex0_6:136561008-136561030:-_5-4	Atf7ip	TCGAGAGCAGGCTCAGCGA	612	12.8561	716	13.256	690	13.6231	761	15.5599	1.03111	1.14217
Atf7ip2_CCDS49758.1_ex4_16:10212733-10212755:-_5-5	Atf7ip2	TGAAGAGTTTAAAGGGGTA	155	4.00276	167	3.8586	160	3.9271	150	3.86989	0.963984	0.985431
Atf7ip2_CCDS49758.1_ex0_16:10201433-10201455:+_5-1	Atf7ip2	TTGGAACTAATATTCCAAA	50	1.96863	96	2.64327	66	2.20743	83	2.58801	1.34269	1.17241
Atf7ip2_CCDS49758.1_ex2_16:10209197-10209219:+_5-4	Atf7ip2	ATGAATTGAATGAACGCAT	147	3.84778	102	2.74597	118	3.15874	140	3.67856	0.71365	1.16457
Atf7ip2_CCDS49758.1_ex1_16:10204701-10204723:+_5-2	Atf7ip2	CATACAGCACTGCTAGAAC	397	8.69094	360	7.16224	425	8.77512	319	7.1033	0.824105	0.809482
Atf7ip2_CCDS49758.1_ex2_16:10209133-10209155:+_5-3	Atf7ip2	GTTAAACATTGGATTCGAC	259	6.01752	211	4.61176	259	5.73825	267	6.10841	0.766389	1.06451
Atg10_CCDS26675.1_ex3_13:91040865-91040887:+_5-2	Atg10	AAAGTAAAGAACCGGCACT	260	6.03689	223	4.81717	237	5.33577	179	4.42474	0.797956	0.829259
Atg10_CCDS26675.1_ex2_13:91022647-91022669:-_5-1	Atg10	GATGGGAGACCGTTAGCTC	414	9.02028	430	8.36046	396	8.24458	375	8.17473	0.926852	0.991527
Atg10_CCDS26675.1_ex3_13:91040877-91040899:-_5-3	Atg10	TCTTGTAGTTACCAAGTGC	361	7.99353	304	6.20367	303	6.5432	309	6.91197	0.776087	1.05636
Atg10_CCDS26675.1_ex3_13:91040967-91040989:-_5-4	Atg10	GAGAATTTAGAGCTACCAA	171	4.31272	161	3.75589	223	5.07965	210	5.01785	0.870887	0.987833
Atg10_CCDS26675.1_ex4_13:91154230-91154252:+_5-5	Atg10	ATGTGAGCACACTGGCATG	261	6.05626	258	5.41628	250	5.5736	277	6.29973	0.894327	1.13028
Atg12_CCDS37811.1_ex2_18:46737412-46737434:-_5-1	Atg12	ATCAAAAAGTTCCTTAAAC	41	1.79428	41	1.70181	30	1.54883	24	1.45918	0.948465	0.942118
Atg12_CCDS37811.1_ex2_18:46737458-46737480:-_5-2	Atg12	ATGGGCTGTGGAGCGAACC	422	9.17526	405	7.93252	393	8.1897	442	9.45661	0.864556	1.1547
Atg12_CCDS37811.1_ex3_18:46741383-46741405:+_5-3	Atg12	TTTTCTTGGTGTCTCCGGG	1267	25.5451	1227	22.003	1122	21.5263	1166	23.3086	0.861337	1.0828
Atg12_CCDS37811.1_ex3_18:46741420-46741442:+_5-5	Atg12	CGAAACTGCAGCCGAGGAC	639	13.3791	591	11.1164	774	15.1599	517	10.8916	0.830873	0.718447
Atg12_CCDS37811.1_ex3_18:46741408-46741430:-_5-4	Atg12	GCAGTTTCGCCCGGAACGG	629	13.1854	597	11.2191	658	13.0377	633	13.1109	0.85087	1.00562
Atg13_CCDS16438.1_ex10_2:91688671-91688693:+_5-2	Atg13	TCCTGGAGAGTCGATAGGC	652	13.631	630	11.7839	649	12.8731	667	13.7614	0.864497	1.06901
Atg13_CCDS16438.1_ex13_2:91693922-91693944:+_5-5	Atg13	ACCCAATCTGAACCCGTCG	605	12.7205	686	12.7425	639	12.6901	565	11.8099	1.00173	0.930639
Atg13_CCDS16438.1_ex8_2:91685849-91685871:-_5-1	Atg13	ACAGTTCGAGTTGGAACAG	622	13.0498	626	11.7155	624	12.4157	590	12.2882	0.897751	0.989734
Atg13_CCDS16438.1_ex10_2:91688699-91688721:-_5-3	Atg13	TCTCTTCTCGCTATTACAA	138	3.67343	179	4.064	94	2.71967	139	3.65943	1.10633	1.34554
Atg13_CCDS16438.1_ex12_2:91692456-91692478:+_5-4	Atg13	ACATAGATCGCCCCACAGC	480	10.2989	473	9.0965	518	10.4765	508	10.7194	0.883253	1.02318
Atg14_CCDS26989.1_ex9_14:47568190-47568212:-_5-3	Atg14	TATTTCGACGGCCGCGACC	685	14.2703	533	10.1235	660	13.0743	650	13.4362	0.709415	1.02768
Atg14_CCDS26989.1_ex5_14:47551377-47551399:-_5-2	Atg14	AGCGGCACAACCGCAAGCT	576	12.1586	454	8.77127	543	10.9339	540	11.3316	0.721402	1.03638
Atg14_CCDS26989.1_ex9_14:47568208-47568230:+_5-4	Atg14	ATAGACGAAATCACCGCTC	418	9.09777	281	5.80997	406	8.42752	358	7.84947	0.638615	0.931409
Atg14_CCDS26989.1_ex5_14:47551319-47551341:-_5-1	Atg14	TCACTATGAGCGGTTGGCG	1368	27.5018	1141	20.5309	1431	27.1793	1339	26.6186	0.74653	0.97937
Atg14_CCDS26989.1_ex9_14:47568280-47568302:+_5-5	Atg14	CCGCTCAACAGCCACGTAA	659	13.7666	610	11.4416	559	11.2266	549	11.5038	0.831113	1.02469
Atg16l1_CCDS15136.1_ex2_1:87765418-87765440:+_5-1	Atg16l1	CGAACTGCACAAGAAGCGT	417	9.07839	538	10.2091	480	9.78131	460	9.801	1.12455	1.00201
Atg16l1_CCDS15136.1_ex6_1:87774198-87774220:-_5-5	Atg16l1	CTGACAGCTCGGACGGGAG	879	18.0286	866	15.8236	810	15.8185	849	17.2436	0.877698	1.09009
Atg16l1_CCDS15136.1_ex4_1:87766857-87766879:-_5-2	Atg16l1	GTCCTGCAGTTTGGTGCGC	1685	33.6429	1615	28.6445	1683	31.7895	1506	29.8137	0.851428	0.937849
Atg16l1_CCDS15136.1_ex4_1:87766878-87766900:-_5-3	Atg16l1	GGTCTGGTTGGCTACCTCG	940	19.2103	877	16.0119	885	17.1905	813	16.5548	0.833507	0.963019
Atg16l1_CCDS15136.1_ex5_1:87771447-87771469:-_5-4	Atg16l1	TCTATACTCACTGTTCAAC	618	12.9723	528	10.038	593	11.8486	558	11.676	0.7738	0.985434
Atg16l2_CCDS52329.1_ex16_7:101300191-101300213:-_5-5	Atg16l2	GATAACCATCTCCTAGAGA	258	5.99814	232	4.97122	210	4.84182	177	4.38647	0.828794	0.905954
Atg16l2_CCDS52329.1_ex16_7:101300143-101300165:-_5-4	Atg16l2	AAGTTGAAGTCCGAACCAA	301	6.83117	702	13.0164	355	7.49451	431	9.24615	1.90544	1.23372
Atg16l2_CCDS52329.1_ex13_7:101296771-101296793:+_5-1	Atg16l2	TTACGTAGATTGCGCTCAG	464	9.98891	323	6.5289	496	10.074	422	9.07396	0.653615	0.900729
Atg16l2_CCDS52329.1_ex13_7:101296803-101296825:-_5-2	Atg16l2	GAGCAGCTTGTGCAGCGTA	759	15.7038	689	12.7939	721	14.1903	746	15.2729	0.814696	1.0763
Atg16l2_CCDS52329.1_ex16_7:101300111-101300133:-_5-3	Atg16l2	CACCCGACATGAGGACTGG	817	16.8275	629	11.7668	805	15.727	730	14.9668	0.699263	0.951664
Atg2a_CCDS29500.1_ex14_19:6250727-6250749:-_5-4	Atg2a	GTCTCGTACATGGTCCGCT	1158	23.4335	936	17.0218	1035	19.9347	962	19.4056	0.726388	0.973457
Atg2a_CCDS29500.1_ex10_19:6248270-6248292:-_5-3	Atg2a	ACCTTGAGCACCCGGCGAA	666	13.9022	674	12.5371	658	13.0377	742	15.1964	0.901807	1.16557
Atg2a_CCDS29500.1_ex7_19:6246811-6246833:+_5-1	Atg2a	CCGTGTACAGCGTAGACCT	390	8.55533	402	7.88117	398	8.28117	350	7.69641	0.9212	0.929387
Atg2a_CCDS29500.1_ex8_19:6247860-6247882:-_5-2	Atg2a	CATACCGGACGTGGCTACA	566	11.9649	602	11.3046	519	10.4948	611	12.69	0.944816	1.20917
Atg2a_CCDS29500.1_ex18_19:6252496-6252518:+_5-5	Atg2a	TCAGCGTAGCCCAGTACCG	739	15.3164	772	14.2146	698	13.7695	695	14.2972	0.928064	1.03832
Atg2b_CCDS36550.1_ex24_12:105651448-105651470:-_5-1	Atg2b	AGCAACTCGCACTACGTGC	751	15.5489	753	13.8894	730	14.3549	684	14.0867	0.893272	0.981316
Atg2b_CCDS36550.1_ex25_12:105652068-105652090:+_5-2	Atg2b	TCAAACATCACTCGACGAG	556	11.7712	425	8.27487	581	11.629	523	11.0064	0.702977	0.946454
Atg2b_CCDS36550.1_ex40_12:105674850-105674872:-_5-5	Atg2b	TCCGGCCTCGACCTCGAGT	984	20.0627	1008	18.2543	1283	24.4717	1057	21.2232	0.909863	0.867253
Atg2b_CCDS36550.1_ex27_12:105654210-105654232:+_5-3	Atg2b	AACTTGTACGGACACCCGA	529	11.2481	504	9.62714	487	9.90937	474	10.0689	0.855888	1.01609
Atg2b_CCDS36550.1_ex36_12:105666680-105666702:-_5-4	Atg2b	TTACCGGAGATCGCACCCT	468	10.0664	540	10.2434	634	12.5986	475	10.088	1.01758	0.80072
Atg3_CCDS28194.1_ex4_16:45171732-45171754:+_5-2	Atg3	TAGATACATATCACAACAC	318	7.1605	394	7.74423	275	6.03096	244	5.66836	1.08152	0.939876
Atg3_CCDS28194.1_ex4_16:45171648-45171670:-_5-1	Atg3	GTTTACACCGCTTGTAGCA	831	17.0987	716	13.256	730	14.3549	628	13.0153	0.775266	0.906678
Atg3_CCDS28194.1_ex8_16:45182854-45182876:+_5-4	Atg3	GCAAAGCTAAGGCTGACGC	496	10.6088	532	10.1064	545	10.9704	525	11.0446	0.952643	1.00676
Atg3_CCDS28194.1_ex8_16:45182947-45182969:-_5-5	Atg3	AGCCAAACAACCATAGCCG	402	8.7878	444	8.6001	303	6.5432	317	7.06504	0.978641	1.07975
Atg3_CCDS28194.1_ex7_16:45182669-45182691:+_5-3	Atg3	GGATTGTTGGAAACAGATG	180	4.48708	164	3.80724	149	3.72586	146	3.79336	0.848491	1.01812
Atg4b_CCDS15195.1_ex6_1:93778287-93778309:+_5-5	Atg4b	ACTTGCTGTATTCGACACA	549	11.6356	573	10.8082	595	11.8852	495	10.4706	0.928895	0.880984
Atg4b_CCDS15195.1_ex3_1:93773843-93773865:-_5-2	Atg4b	ACCTAAGTGCCGGCATACC	794	16.3819	751	13.8551	785	15.3611	754	15.426	0.845759	1.00422
Atg4b_CCDS15195.1_ex5_1:93775671-93775693:+_5-4	Atg4b	GGGCCGAACACTGTTGCCC	405	8.84592	434	8.42893	424	8.75682	382	8.30866	0.95286	0.948821
Atg4b_CCDS15195.1_ex4_1:93775181-93775203:+_5-3	Atg4b	CCTCAATGCTTTCCTCGAC	621	13.0304	578	10.8938	552	11.0985	704	14.4694	0.836031	1.30372
Atg4b_CCDS15195.1_ex2_1:93768315-93768337:-_5-1	Atg4b	AAGATTACTCACCAATAGC	378	8.32286	305	6.22079	366	7.69575	317	7.06504	0.747434	0.918044
Atg4c_CCDS18382.1_ex2_4:99218129-99218151:+_5-1	Atg4c	GGGGCTGCACGCTGCGGAC	557	11.7906	588	11.065	586	11.7205	590	12.2882	0.938462	1.04844
Atg4c_CCDS18382.1_ex3_4:99221361-99221383:-_5-4	Atg4c	AGCCTCATTCCGCACTGCG	1039	21.1282	1023	18.511	1094	21.0141	959	19.3482	0.876131	0.920725
Atg4c_CCDS18382.1_ex3_4:99221203-99221225:-_5-3	Atg4c	TCTCAATGTGCAGCGCATC	843	17.3311	786	14.4542	813	15.8733	820	16.6887	0.834004	1.05137
Atg4c_CCDS18382.1_ex3_4:99221419-99221441:-_5-5	Atg4c	GTAAGCCAAAGACGGCCAC	419	9.11714	468	9.01092	489	9.94596	512	10.7959	0.988349	1.08546
Atg4c_CCDS18382.1_ex3_4:99221180-99221202:+_5-2	Atg4c	AATCGCCATAGCTTGGACC	620	13.011	642	11.9893	614	12.2328	571	11.9247	0.921474	0.974818
Atg4d_CCDS22899.1_ex0_9:21265647-21265669:-_5-1	Atg4d	CACCTCGTCGGGCTCGGCG	1401	28.1411	1475	26.2481	1312	25.0022	1271	25.3175	0.932732	1.01261
Atg4d_CCDS22899.1_ex3_9:21268435-21268457:+_5-5	Atg4d	TTCGGTCTACATCGGCTAG	708	14.7158	772	14.2146	559	11.2266	553	11.5803	0.965939	1.03151
Atg4d_CCDS22899.1_ex3_9:21268407-21268429:-_5-4	Atg4d	CGTGGATGATCAGCGAACC	541	11.4806	676	12.5713	520	10.5131	570	11.9056	1.09501	1.13245
Atg4d_CCDS22899.1_ex3_9:21268384-21268406:-_5-3	Atg4d	AACAATCCGCCGGTGCCAA	1070	21.7287	1219	21.866	1108	21.2702	1165	23.2895	1.00632	1.09494
Atg4d_CCDS22899.1_ex2_9:21266944-21266966:+_5-2	Atg4d	CTATGGCTCACATATCGCC	791	16.3238	907	16.5254	839	16.349	866	17.5688	1.01235	1.07461
Atg5_CCDS23824.1_ex1_10:44289969-44289991:+_5-2	Atg5	TGAAGGCACACCCCTGAAA	342	7.62545	450	8.70281	289	6.28708	318	7.08417	1.14128	1.12678
Atg5_CCDS23824.1_ex1_10:44289874-44289896:+_5-1	Atg5	AGAGTCAGCTATTTGACGT	439	9.50459	341	6.83701	346	7.32986	292	6.58672	0.719338	0.898615
Atg5_CCDS23824.1_ex4_10:44319537-44319559:-_5-5	Atg5	CTACCTGATATATTCTAAA	135	3.61531	133	3.27661	81	2.48185	63	2.20535	0.906315	0.888594
Atg5_CCDS23824.1_ex3_10:44303584-44303606:+_5-4	Atg5	CTTCTACACTGTCCATCCA	475	10.202	517	9.84967	510	10.3301	423	9.09309	0.965464	0.880249
Atg5_CCDS23824.1_ex2_10:44294603-44294625:-_5-3	Atg5	GATCAAATAGTAAACCAAT	6	1.11624	4	1.06847	27	1.49395	7	1.13393	0.957208	0.759014
Atg7_CCDS39598.1_ex3_6:114680227-114680249:-_5-3	Atg7	TTTACTTACCGCGAAGGTC	266	6.15312	303	6.18656	299	6.47002	301	6.75891	1.00543	1.04465
Atg7_CCDS39598.1_ex1_6:114673665-114673687:-_5-2	Atg7	ACTCCAACGTCAAGCGGGT	771	15.9363	642	11.9893	691	13.6414	526	11.0638	0.752328	0.811041
Atg7_CCDS39598.1_ex5_6:114686102-114686124:+_5-4	Atg7	TGTCGAGCCGAAGGCGTCA	304	6.88928	369	7.3163	302	6.52491	261	5.99361	1.06198	0.918574
Atg7_CCDS39598.1_ex0_6:114673085-114673107:+_5-1	Atg7	AACGAGTACCGCCTGGACG	828	17.0406	753	13.8894	790	15.4526	600	12.4796	0.815077	0.807604
Atg7_CCDS39598.1_ex7_6:114697065-114697087:+_5-5	Atg7	TTCGGGACCGCACCATGCA	1163	23.5304	1329	23.749	1092	20.9775	1092	21.8928	1.00929	1.04363
Atg9a_CCDS35622.1_ex9_1:75187694-75187716:+_5-4	Atg9a	CGAAGAGCATGTAGGTAGA	177	4.42896	203	4.47482	137	3.50633	190	4.63519	1.01036	1.32195
Atg9a_CCDS35622.1_ex9_1:75187747-75187769:+_5-5	Atg9a	GATAAACTTGATAAGCCGG	402	8.7878	316	6.40908	276	6.04925	360	7.88774	0.729315	1.30392
Atg9a_CCDS35622.1_ex8_1:75186879-75186901:+_5-3	Atg9a	TTCTGCGTCTGCACAATCC	491	10.512	340	6.8199	429	8.8483	490	10.375	0.648774	1.17254
Atg9a_CCDS35622.1_ex8_1:75186806-75186828:+_5-2	Atg9a	CTGGAAACGTAGGATGCGA	341	7.60607	271	5.6388	270	5.93949	331	7.33289	0.741355	1.2346
Atg9a_CCDS35622.1_ex8_1:75186624-75186646:-_5-1	Atg9a	GGCCGAGTACAAACGTGGA	739	15.3164	558	10.5515	759	14.8854	651	13.4553	0.688901	0.903925
Atg9b_CCDS39027.1_ex7_5:24388095-24388117:+_5-1	Atg9b	GCGCCGCCAGCGGTTAGCC	417	9.07839	354	7.05954	523	10.568	418	8.99743	0.77762	0.851387
Atg9b_CCDS39027.1_ex7_5:24388302-24388324:+_5-4	Atg9b	CTGGTAGTTGGTGTAGCGC	573	12.1005	655	12.2119	781	15.2879	678	13.9719	1.0092	0.913918
Atg9b_CCDS39027.1_ex7_5:24388121-24388143:-_5-2	Atg9b	ACAAGCGCAGCGACCTCCG	582	12.2749	653	12.1776	609	12.1413	538	11.2933	0.992077	0.93016
Atg9b_CCDS39027.1_ex12_5:24391565-24391587:+_5-5	Atg9b	GGAGTGGGACCCCCACGAG	247	5.78504	287	5.91268	323	6.90909	306	6.85458	1.02206	0.99211
Atg9b_CCDS39027.1_ex7_5:24388284-24388306:+_5-3	Atg9b	CTTGTTGGCTAACGCTACC	776	16.0332	643	12.0065	785	15.3611	740	15.1581	0.748851	0.986787
Athl1_CCDS21992.1_ex2_7:140943635-140943657:+_5-3	Athl1	GCCATGGGCTTAGCCCCGG	1038	21.1088	977	17.7236	1159	22.2032	991	19.9604	0.839633	0.898988
Athl1_CCDS21992.1_ex2_7:140943289-140943311:-_5-2	Athl1	CTGCTCAGGGTTAAGTACG	473	10.1633	562	10.6199	531	10.7143	520	10.949	1.04494	1.0219
Athl1_CCDS21992.1_ex1_7:140943028-140943050:-_5-1	Athl1	CGGTGAGCATAGATCCGCT	812	16.7306	2810	49.0997	878	17.0625	745	15.2538	2.93473	0.893996
Athl1_CCDS21992.1_ex3_7:140944697-140944719:-_5-5	Athl1	CGGACTCGGTATTCTAGGA	671	13.999	633	11.8353	671	13.2755	572	11.9439	0.845435	0.899689
Athl1_CCDS21992.1_ex3_7:140944631-140944653:+_5-4	Athl1	GTTCGTCCCTTAGGACATC	372	8.20662	357	7.11089	319	6.83591	373	8.13646	0.866482	1.19025
Atic_CCDS15030.1_ex7_1:71567844-71567866:+_5-5	Atic	GTGTGACGCTTTGAACGCC	529	11.2481	482	9.25056	513	10.385	464	9.87753	0.822409	0.951132
Atic_CCDS15030.1_ex2_1:71559287-71559309:-_5-2	Atic	ACTTACCAGCATGGACCGC	592	12.4686	540	10.2434	630	12.5255	621	12.8813	0.821533	1.02841
Atic_CCDS15030.1_ex5_1:71564440-71564462:-_5-3	Atic	GACGACTGTCACTCGAGCG	533	11.3256	550	10.4145	666	13.1841	535	11.2359	0.919556	0.852237
Atic_CCDS15030.1_ex6_1:71564930-71564952:-_5-4	Atic	GGGCTTCAGCGTATACAAC	200	4.87453	215	4.68023	188	4.43935	217	5.15178	0.96014	1.16048
Atic_CCDS15030.1_ex1_1:71557581-71557603:+_5-1	Atic	AGGCACGGCAAAAGCGATC	241	5.66881	259	5.43339	238	5.35407	216	5.13264	0.958472	0.958644
Atl1_CCDS36465.1_ex1_12:69926041-69926063:-_5-1	Atl1	GCAGCCTCGTCTAACTCAA	330	7.39297	398	7.8127	388	8.09823	348	7.65815	1.05677	0.945657
Atl1_CCDS36465.1_ex1_12:69926168-69926190:+_5-2	Atl1	TTGCGGTACATGTACAACC	391	8.5747	428	8.32622	393	8.1897	377	8.21299	0.971022	1.00284
Atl1_CCDS36465.1_ex6_12:69946284-69946306:+_5-5	Atl1	TTCTTGGAAAAACGCCTCA	234	5.5332	246	5.21087	241	5.40895	234	5.47703	0.941746	1.01259
Atl1_CCDS36465.1_ex3_12:69932305-69932327:+_5-4	Atl1	GATAAGCTCAATACAGGTA	149	3.88652	207	4.54329	148	3.70757	129	3.46811	1.16899	0.935412
Atl1_CCDS36465.1_ex2_12:69931598-69931620:+_5-3	Atl1	GATCGGAACGAGAAACCAC	404	8.82655	385	7.59018	421	8.70194	458	9.76273	0.859926	1.1219
Atl2_CCDS37700.1_ex2_17:79853839-79853861:-_5-1	Atl2	GATGTCTATTGTAAAAGTA	157	4.04151	192	4.28653	162	3.96369	147	3.81249	1.06063	0.961854
Atl2_CCDS37700.1_ex4_17:79856225-79856247:-_5-2	Atl2	AAACGGGAGCTTCGAAATC	233	5.51383	198	4.38923	264	5.82972	180	4.44387	0.796041	0.762278
Atl2_CCDS37700.1_ex5_17:79857111-79857133:+_5-3	Atl2	CAGTCGTCCATCAAAGCTA	588	12.3911	536	10.1749	612	12.1962	566	11.8291	0.821145	0.969899
Atl2_CCDS37700.1_ex5_17:79857135-79857157:+_5-4	Atl2	GGTGGCGACTTTGAGGCCG	470	10.1051	420	8.18929	490	9.96425	514	10.8342	0.810408	1.0873
Atl2_CCDS37700.1_ex6_17:79859815-79859837:-_5-5	Atl2	ACTCATATGGCTTGGAAGG	380	8.36161	360	7.16224	390	8.13481	421	9.05483	0.856563	1.1131
Atl3_CCDS29527.1_ex3_19:7516883-7516905:+_5-2	Atl3	GTTGTTCTGATGGATACCC	374	8.24537	428	8.32622	409	8.48241	420	9.03569	1.00981	1.06523
Atl3_CCDS29527.1_ex5_19:7520795-7520817:+_5-3	Atl3	GAATATGGCCGCCTGGCAA	1116	22.6199	1152	20.7192	1299	24.7644	1113	22.2946	0.915973	0.900267
Atl3_CCDS29527.1_ex7_19:7522149-7522171:+_5-5	Atl3	TTACCACATCCAGGGCTCC	1117	22.6392	1114	20.0687	1077	20.7031	1196	23.8826	0.886457	1.15358
Atl3_CCDS29527.1_ex1_19:7509494-7509516:+_5-1	Atl3	TGGCTGGTGCTTTTCGAAA	664	13.8634	614	11.5101	600	11.9766	580	12.0969	0.830245	1.01004
Atl3_CCDS29527.1_ex6_19:7521149-7521171:+_5-4	Atl3	AATATAACTATGGACTGCA	253	5.90128	227	4.88564	266	5.86631	175	4.34821	0.827895	0.741217
Atm_CCDS40636.1_ex35_9:53490140-53490162:+_5-1	Atm	ATAACATCGCGAAGGACAA	211	5.08763	5441	94.1355	93	2.70138	1575	31.1339	18.5028	11.5252
Atm_CCDS40636.1_ex47_9:53503979-53504001:+_5-3	Atm	ATCGCTCACAGAACTAGCG	318	7.1605	906	16.5083	154	3.81734	1183	23.6339	2.30547	6.19119
Atm_CCDS40636.1_ex47_9:53504082-53504104:-_5-4	Atm	GGATCACGGAGTACATCCA	575	12.1393	1964	34.6185	261	5.77484	2653	51.7588	2.85177	8.96282
Atm_CCDS40636.1_ex42_9:53498959-53498981:+_5-2	Atm	GAATTGCCCATTCGGAATA	234	5.5332	1060	19.1444	85	2.55502	1505	29.7946	3.45991	11.6612
Atm_CCDS40636.1_ex59_9:53527256-53527278:-_5-5	Atm	CATCTAATGGTCTAACGTA	73	2.4142	343	6.87125	58	2.06107	534	11.2168	2.84618	5.44221
Atmin_CCDS22694.2_ex2_8:116954843-116954865:-_5-5	Atmin	GTGCGGTTCTGCTGGCGTA	634	13.2823	512	9.76408	622	12.3791	464	9.87753	0.735122	0.797919
Atmin_CCDS22694.2_ex0_8:116943661-116943683:+_5-2	Atmin	ATATTCTGTGCACCGTGCG	589	12.4105	537	10.192	456	9.34224	390	8.46172	0.821242	0.905748
Atmin_CCDS22694.2_ex2_8:116954763-116954785:+_5-4	Atmin	TAATTCCTACGGCACCGAG	431	9.34961	323	6.5289	416	8.61047	291	6.56759	0.698307	0.762745
Atmin_CCDS22694.2_ex1_8:116952952-116952974:-_5-3	Atmin	ACGGTCGGTCGGGGCCTCG	805	16.595	544	10.3118	690	13.6231	593	12.3456	0.621383	0.906226
Atmin_CCDS22694.2_ex0_8:116943535-116943557:-_5-1	Atmin	CTTGCAGTCGCGACTCGGG	481	10.3182	421	8.2064	519	10.4948	448	9.57141	0.795329	0.912015
Atn1_CCDS20526.1_ex5_6:124746763-124746785:+_5-2	Atn1	GGATACGCTCCGGGTGGAG	973	19.8496	1026	18.5624	1049	20.1908	878	17.7984	0.935153	0.881511
Atn1_CCDS20526.1_ex5_6:124747676-124747698:+_5-4	Atn1	TCGGAGCATGATATCCAGT	509	10.8607	581	10.9452	618	12.3059	489	10.3558	1.00778	0.841532
Atn1_CCDS20526.1_ex5_6:124746676-124746698:-_5-1	Atn1	TTTAAGGCCCTACCCCCCA	598	12.5848	626	11.7155	642	12.745	484	10.2602	0.930918	0.805036
Atn1_CCDS20526.1_ex5_6:124747142-124747164:+_5-3	Atn1	GATATCGCATTGGAGGCCC	730	15.142	858	15.6867	718	14.1354	733	15.0242	1.03597	1.06288
Atn1_CCDS20526.1_ex5_6:124747919-124747941:-_5-5	Atn1	GGCGCAGCATTAACGATGA	537	11.4031	576	10.8596	594	11.8669	521	10.9681	0.952336	0.924261
Atoh1_CCDS20203.1_ex0_6:64729455-64729477:-_5-1	Atoh1	ACAGTTCTGCCGGGTAGAC	1002	20.4114	1844	32.5644	1058	20.3555	999	20.1135	1.5954	0.988111
Atoh1_CCDS20203.1_ex0_6:64729813-64729835:+_5-5	Atoh1	GGAACGGCGCAGGATGCAC	648	13.5535	711	13.1704	766	15.0135	622	12.9005	0.971738	0.859258
Atoh1_CCDS20203.1_ex0_6:64729668-64729690:-_5-3	Atoh1	CCCGTACTTTGACGGGCCC	778	16.0719	689	12.7939	774	15.1599	680	14.0102	0.796038	0.924162
Atoh1_CCDS20203.1_ex0_6:64729557-64729579:+_5-2	Atoh1	TGCTGCATTCTCCCGAGCT	1221	24.654	1362	24.3138	1281	24.4351	1192	23.8061	0.986202	0.974256
Atoh1_CCDS20203.1_ex0_6:64729713-64729735:+_5-4	Atoh1	GGGTTGTAGTGGACGAGCT	662	13.8247	717	13.2731	862	16.7698	703	14.4502	0.960104	0.861683
Atoh7_CCDS23896.1_ex0_10:63100299-63100321:+_5-2	Atoh7	CGCGAGCGGCGCCGCATGC	1303	26.2426	1285	22.9958	1196	22.8801	1241	24.7436	0.876278	1.08144
Atoh7_CCDS23896.1_ex0_10:63100322-63100344:+_5-3	Atoh7	GCTGAACACGGCGTTCGAC	482	10.3376	412	8.05235	551	11.0802	643	13.3023	0.778937	1.20054
Atoh7_CCDS23896.1_ex0_10:63100335-63100357:+_5-4	Atoh7	TTCGACCGGCTGCGCAGGG	1307	26.32	1685	29.8427	1349	25.6791	1293	25.7385	1.13384	1.00231
Atoh7_CCDS23896.1_ex0_10:63100269-63100291:+_5-1	Atoh7	GCGGCGCGCAGGCGTCTGG	603	12.6817	661	12.3146	544	10.9522	610	12.6709	0.97105	1.15693
Atoh7_CCDS23896.1_ex0_10:63100347-63100369:+_5-5	Atoh7	CGCAGGGTGGTGCCGCAGT	908	18.5904	1084	19.5552	999	19.2761	1005	20.2283	1.0519	1.0494
Atoh8_CCDS39511.1_ex2_6:72234816-72234838:-_5-3	Atoh8	CGCAAACGCGGTTTCGCTC	478	10.2601	604	11.3389	526	10.6229	520	10.949	1.10514	1.0307
Atoh8_CCDS39511.1_ex2_6:72234669-72234691:+_5-1	Atoh8	TTGTGTGGGACGCGCGGGA	843	17.3311	957	17.3813	896	17.3918	1017	20.4579	1.00289	1.17629
Atoh8_CCDS39511.1_ex2_6:72234725-72234747:+_5-2	Atoh8	CGCGGAAGGAGTGCGCCTC	880	18.0479	1044	18.8705	866	16.8429	867	17.588	1.04558	1.04423
Atoh8_CCDS39511.1_ex2_6:72234927-72234949:+_5-4	Atoh8	TGGTACTGGGGTCGCGATC	860	17.6605	1044	18.8705	985	19.02	915	18.5063	1.06852	0.972994
Atoh8_CCDS39511.1_ex2_6:72235029-72235051:-_5-5	Atoh8	GGCTATAAAACTTTCCGAT	388	8.51659	376	7.43612	351	7.42133	328	7.27549	0.873134	0.980349
Atox1_CCDS36158.1_ex0_11:55450590-55450612:-_1-1	Atox1	ATTGACCTGCCCAACAAGA	528	11.2288	443	8.58298	518	10.4765	503	10.6237	0.764375	1.01405
Atp10a_CCDS39972.1_ex9_7:58797695-58797717:-_5-5	Atp10a	GTCGTGAAGCCGGTCCACC	558	11.8099	530	10.0722	582	11.6473	584	12.1734	0.852858	1.04517
Atp10a_CCDS39972.1_ex7_7:58791043-58791065:+_5-4	Atp10a	TGGGCACAATATCCCACCG	358	7.93541	388	7.64153	349	7.38474	267	6.10841	0.962966	0.827166
Atp10a_CCDS39972.1_ex1_7:58740353-58740375:-_5-2	Atp10a	ACTTGGCGCCGCTTCAGGT	1041	21.1669	1018	18.4255	973	18.8004	808	16.4591	0.870483	0.875466
Atp10a_CCDS39972.1_ex0_7:58658572-58658594:+_5-1	Atp10a	GCACCGAGGACTCCACGAT	747	15.4714	868	15.8579	787	15.3977	863	17.5114	1.02498	1.13728
Atp10a_CCDS39972.1_ex4_7:58785261-58785283:-_5-3	Atp10a	GCTGGCTGCGCTTGTAGCG	951	19.4234	1018	18.4255	912	17.6845	878	17.7984	0.948622	1.00644
Atp10b_CCDS36129.1_ex6_11:43201181-43201203:+_5-2	Atp10b	TTGACGTGCCAGATGCCGA	618	12.9723	512	9.76408	572	11.4644	527	11.0829	0.752687	0.966722
Atp10b_CCDS36129.1_ex10_11:43216148-43216170:+_5-4	Atp10b	GTGACTGTTCCACTGACGG	613	12.8754	742	13.7011	795	15.544	702	14.4311	1.06413	0.9284
Atp10b_CCDS36129.1_ex10_11:43216168-43216190:+_5-5	Atp10b	GGCTACCGGAGCAGCACAT	726	15.0645	853	15.6011	742	14.5744	675	13.9145	1.03562	0.95472
Atp10b_CCDS36129.1_ex7_11:43202185-43202207:-_5-3	Atp10b	CAATATTCGCTGCCCACAA	1096	22.2324	1034	18.6993	1207	23.0813	972	19.5969	0.841084	0.849036
Atp10b_CCDS36129.1_ex2_11:43172879-43172901:+_5-1	Atp10b	AGCAGAGGCGTGTCGTGAA	161	4.119	149	3.55048	157	3.87222	154	3.94642	0.861978	1.01916
Atp11a_CCDS40223.1_ex16_8:12837950-12837972:+_5-5	Atp11a	TATTTCCCCGAGTGATAGA	134	3.59593	130	3.22525	167	4.05516	161	4.08035	0.896917	1.00621
Atp11a_CCDS40223.1_ex6_8:12822677-12822699:-_5-2	Atp11a	GGCTGTTCACACTCGATCG	710	14.7546	849	15.5326	716	14.0988	858	17.4158	1.05273	1.23527
Atp11a_CCDS40223.1_ex5_8:12820490-12820512:-_5-1	Atp11a	CTCGACTCTCCGTCTAAGC	491	10.512	488	9.35326	638	12.6718	609	12.6518	0.889773	0.998416
Atp11a_CCDS40223.1_ex11_8:12828505-12828527:-_5-3	Atp11a	GGTGACGTACATGGATACG	223	5.3201	166	3.84148	227	5.15283	187	4.5778	0.722069	0.888405
Atp11a_CCDS40223.1_ex14_8:12834636-12834658:+_5-4	Atp11a	GCTTGGATTCACGTACCTG	526	11.19	388	7.64153	473	9.65325	412	8.88263	0.682888	0.92017
Atp11b_CCDS38414.1_ex4_3:35788138-35788160:-_5-1	Atp11b	CACTTCTGACAACATAGAC	311	7.02489	366	7.26495	361	7.60428	416	8.95916	1.03417	1.17817
Atp11b_CCDS38414.1_ex15_3:35812130-35812152:-_5-5	Atp11b	GTTTAGCTTGGTTACCTGA	461	9.93079	455	8.78839	518	10.4765	531	11.1594	0.884964	1.06519
Atp11b_CCDS38414.1_ex13_3:35810194-35810216:+_5-4	Atp11b	CGGCATCGGGGATGGTCCC	886	18.1642	789	14.5056	961	18.5809	770	15.7321	0.798583	0.846681
Atp11b_CCDS38414.1_ex10_3:35805793-35805815:+_5-2	Atp11b	TACGATCTTGAAATATACC	96	2.85977	73	2.24957	74	2.35379	98	2.875	0.786624	1.22143
Atp11b_CCDS38414.1_ex13_3:35810175-35810197:+_5-3	Atp11b	TCAGCAATGTTCAAACTGA	153	3.96401	126	3.15679	227	5.15283	142	3.71683	0.796361	0.721319
Atp11c_CCDS40987.1_ex16_X:60281574-60281596:+_5-2	Atp11c	GCTTTATCAAAATAGGCTA	151	3.92527	146	3.49913	127	3.32339	192	4.67346	0.891437	1.40623
Atp11c_CCDS40987.1_ex17_X:60289912-60289934:+_5-3	Atp11c	AGGTCTGATGTATTAACCA	186	4.60331	151	3.58472	159	3.90881	234	5.47703	0.778726	1.4012
Atp11c_CCDS40987.1_ex22_X:60295224-60295246:+_5-4	Atp11c	GTTGCTCGGAGATTATCAA	303	6.86991	406	7.94964	358	7.54939	377	8.21299	1.15717	1.0879
Atp11c_CCDS40987.1_ex23_X:60297010-60297032:-_5-5	Atp11c	TGTCATCCTGCACAACTGA	599	12.6042	661	12.3146	732	14.3915	633	13.1109	0.97702	0.91102
Atp11c_CCDS40987.1_ex13_X:60278809-60278831:+_5-1	Atp11c	AATTACACTCATACGTCGG	476	10.2214	537	10.192	570	11.4278	607	12.6135	0.997127	1.10375
Atp12a_CCDS27148.1_ex4_14:56371762-56371784:-_5-2	Atp12a	CCCCGTTAAAATAACGACC	126	3.44095	173	3.9613	157	3.87222	223	5.26657	1.15122	1.36009
Atp12a_CCDS27148.1_ex6_14:56372935-56372957:+_5-5	Atp12a	TTCTATTCTACAACGTGCC	459	9.89204	487	9.33615	420	8.68365	424	9.11222	0.943804	1.04935
Atp12a_CCDS27148.1_ex6_14:56372877-56372899:-_5-4	Atp12a	AACTCAGTTGACCGAGCCT	1467	29.4197	1602	28.422	1614	30.5272	1603	31.6696	0.966088	1.03742
Atp12a_CCDS27148.1_ex4_14:56371734-56371756:-_5-1	Atp12a	ATGGCGCCCAAATAGACCT	366	8.09039	440	8.53163	415	8.59217	369	8.05993	1.05454	0.938055
Atp12a_CCDS27148.1_ex4_14:56371831-56371853:+_5-3	Atp12a	TTTAGTAAGATGATCCCCC	310	7.00552	2008	35.3716	345	7.31157	302	6.77805	5.04911	0.927031
Atp13a1_CCDS22349.1_ex0_8:69791363-69791385:-_5-1	Atp13a1	CGCCGTTCGCTATGAGTGC	309	6.98615	393	7.72712	372	7.80551	397	8.59564	1.10606	1.10123
Atp13a1_CCDS22349.1_ex5_8:69797135-69797157:+_5-4	Atp13a1	GACATCGTGTCTATCGGTG	449	9.69832	486	9.31903	484	9.85449	369	8.05993	0.960891	0.817895
Atp13a1_CCDS22349.1_ex0_8:69791400-69791422:-_5-2	Atp13a1	AGCCGCCGGTACGGCCACA	376	8.28412	564	10.6542	477	9.72643	436	9.34182	1.2861	0.960457
Atp13a1_CCDS22349.1_ex10_8:69798594-69798616:-_5-5	Atp13a1	CTTGTAACGGTTCCGGCTG	1142	23.1236	1018	18.4255	1203	23.0082	927	18.7359	0.796826	0.814317
Atp13a1_CCDS22349.1_ex5_8:69797080-69797102:+_5-3	Atp13a1	GGTCTACCGCAGCCGAAAG	249	5.82379	222	4.80005	279	6.10414	266	6.08927	0.824214	0.997565
Atp13a2_CCDS18859.1_ex5_4:140994338-140994360:-_5-3	Atp13a2	CCAGACGTAGCGTTGACCT	595	12.5267	744	13.7353	686	13.55	642	13.2831	1.09648	0.980308
Atp13a2_CCDS18859.1_ex2_4:140992372-140992394:-_5-1	Atp13a2	ACCGCGGCGTGATAGCCGA	1002	20.4114	939	17.0732	1049	20.1908	1134	22.6964	0.836454	1.12409
Atp13a2_CCDS18859.1_ex13_4:141000574-141000596:-_5-5	Atp13a2	GCTTACCCGGTTGCGGTAG	1666	33.2748	1600	28.3878	1702	32.1371	1455	28.8379	0.85313	0.897342
Atp13a2_CCDS18859.1_ex10_4:140996732-140996754:+_5-4	Atp13a2	GGGGTGATGCCATGCGACG	584	12.3136	638	11.9209	548	11.0253	574	11.9821	0.968104	1.08678
Atp13a2_CCDS18859.1_ex2_4:140992481-140992503:-_5-2	Atp13a2	TATAACGAGTGTTTCGGCG	591	12.4492	534	10.1407	718	14.1354	601	12.4987	0.814561	0.884214
Atp13a3_CCDS49820.1_ex18_16:30348049-30348071:-_5-2	Atp13a3	TCAGCGAGTGGAAAATACC	117	3.2666	194	4.32077	150	3.74416	182	4.48213	1.32271	1.1971
Atp13a3_CCDS49820.1_ex22_16:30352352-30352374:+_5-4	Atp13a3	CATGACGTCTCCCGGCACA	1233	24.8865	1196	21.4723	1243	23.7399	1082	21.7015	0.862812	0.914134
Atp13a3_CCDS49820.1_ex24_16:30355824-30355846:+_5-5	Atp13a3	GTACTCATCAACGCTCCAC	603	12.6817	633	11.8353	663	13.1292	508	10.7194	0.933256	0.816453
Atp13a3_CCDS49820.1_ex21_16:30351375-30351397:+_5-3	Atp13a3	GCAAATTAGTCTTTGTCAC	442	9.56271	411	8.03523	465	9.50689	423	9.09309	0.840267	0.956474
Atp13a3_CCDS49820.1_ex17_16:30347614-30347636:+_5-1	Atp13a3	GTTGAACTTACCCATCCAA	166	4.21586	164	3.80724	241	5.40895	173	4.30994	0.903077	0.796817
Atp13a4_CCDS49816.1_ex28_16:29490099-29490121:-_5-5	Atp13a4	TCTCTTGGAATGCTCCCAT	594	12.5074	605	11.356	582	11.6473	513	10.815	0.907946	0.928541
Atp13a4_CCDS49816.1_ex21_16:29459468-29459490:+_5-2	Atp13a4	CAATCAGAATGGCGTCACA	667	13.9216	578	10.8938	606	12.0864	655	13.5319	0.782515	1.11959
Atp13a4_CCDS49816.1_ex23_16:29471898-29471920:+_5-3	Atp13a4	TCATACACGGTCAAAGCTA	409	8.92341	392	7.71	406	8.42752	332	7.35202	0.864019	0.872383
Atp13a4_CCDS49816.1_ex27_16:29479756-29479778:+_5-4	Atp13a4	TTTAGATCTGGCTTTCGGA	615	12.9142	544	10.3118	543	10.9339	549	11.5038	0.79849	1.05213
Atp13a4_CCDS49816.1_ex18_16:29454829-29454851:+_5-1	Atp13a4	TGCAATGGTAATAACATCC	97	2.87915	87	2.48921	73	2.33549	75	2.43495	0.864565	1.04258
Atp13a5_CCDS28095.1_ex18_16:29314536-29314558:+_5-3	Atp13a5	CACATGTTGATTCTCTGCG	929	18.9972	978	17.7408	1264	24.1241	961	19.3864	0.933863	0.803612
Atp13a5_CCDS28095.1_ex18_16:29314502-29314524:+_5-2	Atp13a5	CACTTTGTCGAAGCACACG	536	11.3837	551	10.4317	577	11.5559	466	9.91579	0.916365	0.858075
Atp13a5_CCDS28095.1_ex18_16:29314593-29314615:+_5-4	Atp13a5	TGGGCGTACACGTTGCCTA	664	13.8634	653	12.1776	716	14.0988	585	12.1926	0.878399	0.864796
Atp13a5_CCDS28095.1_ex24_16:29339060-29339082:-_5-5	Atp13a5	GGGCCCAACTCGATCGAGG	574	12.1199	634	11.8524	597	11.9218	528	11.102	0.977929	0.93124
Atp13a5_CCDS28095.1_ex17_16:29310726-29310748:+_5-1	Atp13a5	TCCTACCAGTTGCCAGCGG	1916	38.118	1984	34.9608	2120	39.7841	1996	39.1887	0.917174	0.985033
Atp1a1_CCDS17683.1_ex19_3:101592492-101592514:+_5-4	Atp1a1	TTCACCCATTCGGGAGTAG	58	2.12361	86	2.47209	88	2.60991	98	2.875	1.1641	1.10157
Atp1a1_CCDS17683.1_ex15_3:101590690-101590712:+_5-2	Atp1a1	TACACGACGATGCCACGTG	58	2.12361	68	2.16398	53	1.9696	77	2.47321	1.01901	1.25569
Atp1a1_CCDS17683.1_ex14_3:101589930-101589952:-_5-1	Atp1a1	CACTGCCAAGCGCATGGCG	33	1.6393	94	2.60903	56	2.02449	54	2.03316	1.59155	1.00428
Atp1a1_CCDS17683.1_ex17_3:101591411-101591433:-_5-3	Atp1a1	GCGGAGGATGTCGTCGTCG	28	1.54243	45	1.77028	94	2.71967	79	2.51148	1.14772	0.923448
Atp1a1_CCDS17683.1_ex20_3:101594211-101594233:+_5-5	Atp1a1	ATCTGTTCCGTATTTACGA	32	1.61992	68	2.16398	35	1.6403	35	1.66964	1.33585	1.01789
Atp1a2_CCDS35782.1_ex13_1:172286015-172286037:+_5-1	Atp1a2	AGACCAGCGATCCGAGACA	746	15.452	850	15.5497	823	16.0563	770	15.7321	1.00633	0.97981
Atp1a2_CCDS35782.1_ex18_1:172290681-172290703:-_5-3	Atp1a2	CGGCTGTAGTTATCGTCAC	478	10.2601	607	11.3902	563	11.2997	427	9.16962	1.11015	0.811489
Atp1a2_CCDS35782.1_ex16_1:172289328-172289350:+_5-2	Atp1a2	GATATTGCGCGTCTCCAAG	720	14.9483	759	13.9921	744	14.611	776	15.8469	0.93603	1.08458
Atp1a2_CCDS35782.1_ex18_1:172290700-172290722:-_5-4	Atp1a2	TATCTAGGTATCGTGCTAG	684	14.2509	629	11.7668	651	12.9097	537	11.2742	0.82569	0.873316
Atp1a2_CCDS35782.1_ex19_1:172291202-172291224:+_5-5	Atp1a2	GATGGTTCGTCCTCCATAG	479	10.2795	423	8.24064	384	8.02505	401	8.67217	0.801658	1.08064
Atp1a3_CCDS20969.1_ex11_7:24994189-24994211:+_5-1	Atp1a3	ATCAGCTTTACGGAACCCG	871	17.8736	779	14.3344	964	18.6358	844	17.1479	0.801989	0.92016
Atp1a3_CCDS20969.1_ex15_7:24997562-24997584:+_5-2	Atp1a3	TTGTCGTGTGTGCAGTCCG	1239	25.0027	1237	22.1742	1269	24.2156	1084	21.7397	0.88687	0.897758
Atp1a3_CCDS20969.1_ex16_7:24998681-24998703:-_5-3	Atp1a3	TGCGCATCATCTCGGCCCA	697	14.5027	711	13.1704	786	15.3794	825	16.7844	0.908134	1.09136
Atp1a3_CCDS20969.1_ex17_7:24998969-24998991:+_5-5	Atp1a3	CCGGTGATGATCACGACTG	599	12.6042	782	14.3858	607	12.1047	734	15.0433	1.14135	1.24277
Atp1a3_CCDS20969.1_ex16_7:24998782-24998804:+_5-4	Atp1a3	TCACCTTCCCGGATCACAA	351	7.7998	368	7.29918	342	7.25668	292	6.58672	0.935817	0.907677
Atp1a4_CCDS48446.1_ex15_1:172246787-172246809:+_5-4	Atp1a4	TTCGATTTCGGTGGCAATC	713	14.8127	624	11.6812	744	14.611	667	13.7614	0.788595	0.941853
Atp1a4_CCDS48446.1_ex17_1:172251283-172251305:-_5-5	Atp1a4	ATCTCGGCGCAAGGATGCA	852	17.5055	1006	18.22	891	17.3003	854	17.3392	1.04082	1.00225
Atp1a4_CCDS48446.1_ex13_1:172244370-172244392:+_5-2	Atp1a4	AAAGTCGGCCCGGTTACAG	822	16.9243	913	16.6281	804	15.7087	718	14.7372	0.9825	0.938156
Atp1a4_CCDS48446.1_ex12_1:172244081-172244103:-_5-1	Atp1a4	CAACCCCGTGAGCGAAATG	415	9.03965	470	9.04515	366	7.69575	468	9.95406	1.00061	1.29345
Atp1a4_CCDS48446.1_ex13_1:172244393-172244415:-_5-3	Atp1a4	TTTACCTGGCTCGAATCGC	752	15.5682	646	12.0578	783	15.3245	692	14.2398	0.774514	0.929215
Atp1b1_CCDS35755.1_ex3_1:164443285-164443307:+_5-4	Atp1b1	GCTCTTGGGGTCATTAGGA	578	12.1974	532	10.1064	500	10.1472	527	11.0829	0.828573	1.09221
Atp1b1_CCDS35755.1_ex4_1:164453576-164453598:-_5-5	Atp1b1	GTGATATTTTATGGCTGCC	781	16.13	892	16.2687	816	15.9282	787	16.0574	1.00859	1.00811
Atp1b1_CCDS35755.1_ex2_1:164441614-164441636:-_5-2	Atp1b1	CCAGTGAACCCAAGGAACG	723	15.0064	694	12.8794	711	14.0073	696	14.3163	0.858262	1.02206
Atp1b1_CCDS35755.1_ex3_1:164443256-164443278:+_5-3	Atp1b1	CTGATGATGTTTAGCACGT	722	14.9871	759	13.9921	656	13.0011	650	13.4362	0.93361	1.03346
Atp1b1_CCDS35755.1_ex2_1:164441593-164441615:-_5-1	Atp1b1	GCGACATCAATCACGAACG	154	3.98339	166	3.84148	168	4.07346	165	4.15688	0.964375	1.02048
Atp1b2_CCDS24898.1_ex3_11:69602771-69602793:+_5-1	Atp1b2	GCAATCGCCCAGTTGGGTC	1053	21.3994	1168	20.9931	1169	22.3861	1064	21.3571	0.981012	0.954032
Atp1b2_CCDS24898.1_ex5_11:69603425-69603447:+_5-5	Atp1b2	TGGTGTGGCCAGTCGATCC	1208	24.4022	1056	19.0759	1166	22.3313	979	19.7308	0.781731	0.883551
Atp1b2_CCDS24898.1_ex3_11:69602839-69602861:+_5-3	Atp1b2	GTTGCTCATAATATCGCCC	561	11.8681	630	11.7839	632	12.5621	556	11.6377	0.992911	0.926419
Atp1b2_CCDS24898.1_ex3_11:69602790-69602812:-_5-2	Atp1b2	ACGTGCCTGCCAGTTCAAC	1234	24.9058	1280	22.9102	1298	24.7461	1276	25.4132	0.919872	1.02696
Atp1b2_CCDS24898.1_ex4_11:69603043-69603065:-_5-4	Atp1b2	ATTAGTGACACTGAAAGCT	188	4.64206	260	5.45051	192	4.51252	217	5.15178	1.17416	1.14166
Atp1b3_CCDS23414.1_ex3_9:96340326-96340348:+_5-3	Atp1b3	GAATAAAAGGCGCTCCATC	469	10.0858	430	8.36046	481	9.7996	437	9.36095	0.828936	0.955237
Atp1b3_CCDS23414.1_ex3_9:96340272-96340294:+_5-2	Atp1b3	ATTCTTCAAGCAAGGAGAC	252	5.88191	226	4.86852	231	5.22601	197	4.76912	0.827711	0.912575
Atp1b3_CCDS23414.1_ex5_9:96345759-96345781:+_5-4	Atp1b3	ATTACCTGGACTAGGAATC	311	7.02489	355	7.07666	389	8.11652	338	7.46682	1.00737	0.919953
Atp1b3_CCDS23414.1_ex3_9:96340233-96340255:-_5-1	Atp1b3	CTAATTTTGGCTATTCCAA	462	9.95016	497	9.50732	513	10.385	547	11.4655	0.955494	1.10405
Atp1b3_CCDS23414.1_ex5_9:96345802-96345824:+_5-5	Atp1b3	TCATTCAGAGTCTGGAGCA	693	14.4252	719	13.3074	664	13.1475	604	12.5561	0.922506	0.955019
Atp1b4_CCDS30090.1_ex3_X:38325025-38325047:-_5-4	Atp1b4	AGTTAAGGCTATGAGCGAA	478	10.2601	581	10.9452	426	8.79341	506	10.6811	1.06677	1.21467
Atp1b4_CCDS30090.1_ex1_X:38320658-38320680:+_5-1	Atp1b4	AAGGTCAGGGTCAGTCAAC	1128	22.8523	1115	20.0858	1086	20.8677	1082	21.7015	0.87894	1.03995
Atp1b4_CCDS30090.1_ex1_X:38320711-38320733:+_5-2	Atp1b4	AATGAATACCTGTGGGACC	263	6.09501	283	5.84421	318	6.81762	307	6.87371	0.958852	1.00823
Atp1b4_CCDS30090.1_ex3_X:38325056-38325078:+_5-5	Atp1b4	CGTTTCTGAACCTGAAACT	453	9.77581	427	8.30911	432	8.90318	318	7.08417	0.849966	0.79569
Atp1b4_CCDS30090.1_ex3_X:38325007-38325029:-_5-3	Atp1b4	AGGGTCTGATCATAACTCC	342	7.62545	392	7.71	352	7.43963	436	9.34182	1.01109	1.25568
Atp2a1_CCDS40125.1_ex13_7:126456493-126456515:-_5-2	Atp2a1	GCTTTGGGTACCCGCCGGA	551	11.6743	469	9.02804	477	9.72643	454	9.6862	0.773324	0.995865
Atp2a1_CCDS40125.1_ex17_7:126459625-126459647:-_5-5	Atp2a1	TGACCGAAAGTCAGTGCAA	324	7.27674	354	7.05954	299	6.47002	240	5.59183	0.970152	0.864267
Atp2a1_CCDS40125.1_ex14_7:126456993-126457015:-_5-3	Atp2a1	ACCAACATCGCAGCCGGCA	924	18.9003	951	17.2786	942	18.2333	864	17.5306	0.914196	0.961458
Atp2a1_CCDS40125.1_ex16_7:126457915-126457937:+_5-4	Atp2a1	ATGGACTGGTCGACCCGGA	1437	28.8385	1472	26.1967	1645	31.0943	1437	28.4936	0.908395	0.91636
Atp2a1_CCDS40125.1_ex11_7:126453087-126453109:+_5-1	Atp2a1	CATACTGCCCTGCTCGGAC	1422	28.5479	1511	26.8643	1307	24.9108	1309	26.0446	0.941026	1.04551
Atp2a2_CCDS57378.1_ex15_5:122489240-122489262:+_5-3	Atp2a2	CAATTTCCACTATATCACC	412	8.98153	1598	28.3535	423	8.73853	2446	47.7984	3.15687	5.46984
Atp2a2_CCDS57378.1_ex13_5:122471219-122471241:+_5-2	Atp2a2	GGGTCAGTATGCTTGATGA	409	8.92341	1757	31.0752	418	8.64706	2363	46.2103	3.48243	5.34405
Atp2a2_CCDS57378.1_ex15_5:122489304-122489326:-_5-4	Atp2a2	ATGGGCAAAGTGTATCGAC	222	5.30073	732	13.5299	292	6.34196	1219	24.3226	2.55246	3.83519
Atp2a2_CCDS57378.1_ex10_5:122466881-122466903:+_5-1	Atp2a2	TACAAGCCCGTCATACTGA	542	11.5	1887	33.3004	625	12.434	2393	46.7843	2.8957	3.76261
Atp2a2_CCDS57378.1_ex16_5:122491723-122491745:+_5-5	Atp2a2	ATTACAAACGGCTCTACAA	225	5.35885	879	16.0461	347	7.34815	1154	23.079	2.99433	3.14079
Atp2a3_CCDS24991.1_ex5_11:72972862-72972884:+_5-4	Atp2a3	AAGTCCACCACACTTCGAG	593	12.488	607	11.3902	621	12.3608	531	11.1594	0.912095	0.902805
Atp2a3_CCDS24991.1_ex3_11:72972216-72972238:+_5-2	Atp2a3	CTCGTGGCCAATGCGATCG	690	14.3671	722	13.3587	790	15.4526	680	14.0102	0.929812	0.906656
Atp2a3_CCDS24991.1_ex8_11:72977198-72977220:+_5-5	Atp2a3	GTACCACGTACACCCCAGA	203	4.93265	264	5.51898	225	5.11624	207	4.96045	1.11887	0.96955
Atp2a3_CCDS24991.1_ex4_11:72972463-72972485:+_5-3	Atp2a3	TGATCCGGTCTGACCGCAA	733	15.2001	994	18.0146	732	14.3915	838	17.0331	1.18516	1.18355
Atp2a3_CCDS24991.1_ex0_11:72961450-72961472:+_5-1	Atp2a3	GGGAGCGTTACGGCCCCAA	523	11.1319	516	9.83255	635	12.6169	551	11.5421	0.883277	0.914807
Atp2b1_CCDS24145.1_ex9_10:99001302-99001324:+_5-5	Atp2b1	GGTGGATTACCCCGCCATG	116	3.24723	431	8.37758	121	3.21362	262	6.01274	2.57992	1.87102
Atp2b1_CCDS24145.1_ex2_10:98986987-98987009:+_5-2	Atp2b1	GGTGACGGCTTTCAACGAC	58	2.12361	361	7.17936	98	2.79285	203	4.88392	3.38073	1.74872
Atp2b1_CCDS24145.1_ex0_10:98969041-98969063:-_5-1	Atp2b1	ATTTTCCGTAATGCATCCG	327	7.33486	724	13.393	331	7.05544	660	13.6275	1.82593	1.93149
Atp2b1_CCDS24145.1_ex7_10:98996927-98996949:-_5-4	Atp2b1	AGCGGAAGACCTTCCGGCA	0	1	0	1	0	1	0	1	1	1
Atp2b1_CCDS24145.1_ex2_10:98987062-98987084:+_5-3	Atp2b1	GTTCACCGTCATCAGGGGT	98	2.89852	169	3.89283	80	2.46355	157	4.00382	1.34304	1.62522
Atp2b2_CCDS20433.1_ex18_6:113842127-113842149:-_5-4	Atp2b2	AACCTCGCCTGTTGAAGGT	719	14.9289	553	10.4659	712	14.0256	638	13.2066	0.701048	0.941606
Atp2b2_CCDS20433.1_ex12_6:113793827-113793849:+_5-3	Atp2b2	CACGGTGAAGTAGAGTACC	236	5.57194	268	5.58745	245	5.48213	294	6.62499	1.00278	1.20847
Atp2b2_CCDS20433.1_ex12_6:113793760-113793782:+_5-2	Atp2b2	CAAAGTACTGTACGTAGAC	123	3.38284	91	2.55768	139	3.54292	80	2.53061	0.756075	0.714272
Atp2b2_CCDS20433.1_ex11_6:113789849-113789871:+_5-1	Atp2b2	TAGTGGACGTCACCGACAT	928	18.9778	900	16.4056	790	15.4526	885	17.9324	0.864463	1.16048
Atp2b2_CCDS20433.1_ex18_6:113842145-113842167:+_5-5	Atp2b2	GTTTTGAGGCGCCGGCAGA	839	17.2537	989	17.9291	954	18.4529	953	19.2334	1.03915	1.0423
Atp2b3_CCDS30205.1_ex3_X:73529637-73529659:-_5-1	Atp2b3	GGATGAGCACACCATCGGC	919	18.8035	1049	18.9561	1040	20.0262	952	19.2142	1.00812	0.959457
Atp2b3_CCDS30205.1_ex9_X:73538168-73538190:-_5-5	Atp2b3	TATCTGCTCCCGTACTGGC	1354	27.2306	1245	22.3111	1331	25.3498	1210	24.1505	0.81934	0.952687
Atp2b3_CCDS30205.1_ex3_X:73529690-73529712:-_5-2	Atp2b3	ATGGTCCGACTCGCCGGTC	911	18.6485	962	17.4669	885	17.1905	955	19.2716	0.936639	1.12106
Atp2b3_CCDS30205.1_ex7_X:73536192-73536214:+_5-3	Atp2b3	TGTCGTGGATGGCCGGGTA	1162	23.511	1184	21.2669	1252	23.9046	1188	23.7295	0.904552	0.992677
Atp2b3_CCDS30205.1_ex9_X:73538090-73538112:+_5-4	Atp2b3	GGCGCTCTCCCACGCCAAG	522	11.1125	547	10.3632	515	10.4216	501	10.5854	0.932569	1.01572
Atp2b4_CCDS15298.1_ex17_1:133739253-133739275:-_5-4	Atp2b4	CTGCAGAGTCGCATCGAAC	321	7.21862	369	7.3163	345	7.31157	287	6.49106	1.01353	0.887779
Atp2b4_CCDS15298.1_ex17_1:133739337-133739359:-_5-5	Atp2b4	GGGGCGGCCATTCTCGCCT	390	8.55533	496	9.4902	363	7.64087	381	8.28952	1.10927	1.08489
Atp2b4_CCDS15298.1_ex11_1:133731770-133731792:-_5-1	Atp2b4	GTGGTGCAAGCTTACATCG	950	19.404	814	14.9335	901	17.4832	731	14.9859	0.76961	0.85716
Atp2b4_CCDS15298.1_ex12_1:133732358-133732380:-_5-2	Atp2b4	CGTGATCCAGCGCCGAGAA	250	5.84316	276	5.72439	267	5.8846	283	6.41453	0.979673	1.09005
Atp2b4_CCDS15298.1_ex17_1:133739218-133739240:+_5-3	Atp2b4	AGCTGACCATTCCGGATAA	664	13.8634	551	10.4317	610	12.1596	545	11.4273	0.752458	0.939775
Atp2c1_CCDS40752.1_ex23_9:105466591-105466613:+_5-5	Atp2c1	ACTGACGGCATCATCAAAC	251	5.86253	328	6.61449	225	5.11624	293	6.60585	1.12826	1.29115
Atp2c1_CCDS40752.1_ex20_9:105459661-105459683:+_5-2	Atp2c1	CAAATAAGCGTAAGTCCGC	398	8.71031	630	11.7839	576	11.5376	447	9.55227	1.35287	0.827928
Atp2c1_CCDS40752.1_ex20_9:105459725-105459747:-_5-3	Atp2c1	CATACACTTGCCCGAGACT	571	12.0618	630	11.7839	569	11.4095	592	12.3265	0.976964	1.08037
Atp2c1_CCDS40752.1_ex19_9:105453616-105453638:+_5-1	Atp2c1	GGGCTGTCACTTTAGAGCA	884	18.1254	864	15.7894	919	17.8125	889	18.0089	0.871118	1.01102
Atp2c1_CCDS40752.1_ex21_9:105461016-105461038:-_5-4	Atp2c1	TGTGCCACCAGAATGCCAT	699	14.5415	1031	18.648	777	15.2147	823	16.7461	1.2824	1.10065
Atp2c2_CCDS52684.1_ex13_8:119744385-119744407:+_5-5	Atp2c2	ATTTGACAACGTGTCAGTG	699	14.5415	692	12.8452	665	13.1658	578	12.0586	0.883349	0.915909
Atp2c2_CCDS52684.1_ex6_8:119730238-119730260:-_5-3	Atp2c2	GCAGGGATCCGATCTCCCA	2119	42.0506	2328	40.8492	2518	47.0653	2425	47.3966	0.971428	1.00704
Atp2c2_CCDS52684.1_ex2_8:119721250-119721272:+_5-2	Atp2c2	AGATAACGCTGAGCCCGTG	786	16.2269	1166	20.9588	1029	19.8249	963	19.4247	1.29161	0.979812
Atp2c2_CCDS52684.1_ex1_8:119719249-119719271:-_5-1	Atp2c2	ATTTGCAAGCTTCCCCGGG	1476	29.594	1249	22.3796	1450	27.5269	1429	28.3405	0.756219	1.02956
Atp2c2_CCDS52684.1_ex13_8:119744314-119744336:-_5-4	Atp2c2	GTATCCGACACCACTGACC	591	12.4492	561	10.6028	662	13.1109	555	11.6186	0.851685	0.886179
Atp4a_CCDS52182.1_ex7_7:30716696-30716718:-_5-4	Atp4a	GGTGTCCGCCGTGTGGATA	693	14.4252	638	11.9209	692	13.6597	621	12.8813	0.826389	0.943017
Atp4a_CCDS52182.1_ex3_7:30713147-30713169:-_5-2	Atp4a	CATACTCGGGAGTGCCCCG	1303	26.2426	1255	22.4823	1522	28.8441	1141	22.8303	0.85671	0.791508
Atp4a_CCDS52182.1_ex3_7:30713130-30713152:-_5-1	Atp4a	CGAGGTGGCCGGAGCGCAT	583	12.2943	666	12.4002	843	16.4222	781	15.9426	1.00861	0.970795
Atp4a_CCDS52182.1_ex6_7:30715784-30715806:+_5-3	Atp4a	ATTGGGCGCATCGCCTCGC	1145	23.1817	4222	73.2694	1271	24.2522	1223	24.3992	3.16066	1.00606
Atp4a_CCDS52182.1_ex8_7:30717048-30717070:-_5-5	Atp4a	ACTGATCGAACGTTTGCCC	595	12.5267	659	12.2803	630	12.5255	551	11.5421	0.980331	0.921488
Atp4b_CCDS22111.1_ex3_8:13389722-13389744:-_5-1	Atp4b	CAAAACTGCTCAGGCCTGG	713	14.8127	698	12.9479	761	14.922	677	13.9528	0.874109	0.935045
Atp4b_CCDS22111.1_ex5_8:13393436-13393458:+_5-4	Atp4b	TGGTGACTTTAACTGGTCC	671	13.999	769	14.1632	675	13.3487	701	14.412	1.01173	1.07965
Atp4b_CCDS22111.1_ex4_8:13390067-13390089:-_5-2	Atp4b	CGGACGTGTATGGGGAAAG	284	6.50183	280	5.79286	296	6.41514	252	5.82142	0.890958	0.90745
Atp4b_CCDS22111.1_ex4_8:13390086-13390108:-_5-3	Atp4b	GCAGGGGTAACCTTGAGAC	295	6.71493	315	6.39196	293	6.36026	309	6.91197	0.951903	1.08674
Atp4b_CCDS22111.1_ex5_8:13393540-13393562:-_5-5	Atp4b	GGATCAGCCTGTACTACGC	581	12.2555	538	10.2091	588	11.7571	520	10.949	0.833024	0.931263
Atp5a1_CCDS29358.1_ex4_18:77778849-77778871:-_5-4	Atp5a1	CACGCTGACCCCGGCCAAT	124	3.40221	487	9.33615	108	2.97579	255	5.87881	2.74414	1.97554
Atp5a1_CCDS29358.1_ex4_18:77778809-77778831:+_5-3	Atp5a1	CCGATGCAGACCGGCATCA	178	4.44833	521	9.91814	128	3.34168	364	7.96427	2.22963	2.38331
Atp5a1_CCDS29358.1_ex5_18:77779155-77779177:+_5-5	Atp5a1	ACTGCATCTACGTCGCGAT	212	5.107	544	10.3118	213	4.89671	270	6.1658	2.01916	1.25917
Atp5a1_CCDS29358.1_ex2_18:77777615-77777637:+_5-1	Atp5a1	TGGTATTGCGCGAGTGCAC	163	4.15774	326	6.58025	86	2.57332	253	5.84055	1.58265	2.26966
Atp5a1_CCDS29358.1_ex4_18:77778775-77778797:-_5-2	Atp5a1	ATTCGGGGGATAATTCCAG	28	1.54243	124	3.12255	49	1.89643	80	2.53061	2.02443	1.33441
Atp5b_CCDS24259.1_ex1_10:128083940-128083962:-_5-3	Atp5b	ACTGCCACGATTCGCCCGG	240	5.64944	587	11.0479	208	4.80523	454	9.6862	1.95557	2.01576
Atp5b_CCDS24259.1_ex3_10:128085188-128085210:-_5-5	Atp5b	TTTTCCCACCCTTGGCGTA	287	6.55995	693	12.8623	277	6.06755	498	10.528	1.96073	1.73514
Atp5b_CCDS24259.1_ex1_10:128083908-128083930:+_5-2	Atp5b	CAGGCGTCTGCGGCCCCGA	607	12.7592	938	17.0561	606	12.0864	785	16.0191	1.33677	1.32538
Atp5b_CCDS24259.1_ex1_10:128083975-128083997:+_5-4	Atp5b	TGGACGTCCAGTTCGATGA	296	6.7343	476	9.14786	344	7.29327	392	8.49998	1.3584	1.16546
Atp5b_CCDS24259.1_ex0_10:128083432-128083454:+_5-1	Atp5b	CTCCCGCCGGGGTTCATCC	353	7.83854	568	10.7227	450	9.23248	532	11.1785	1.36794	1.21079
Atp5c1_CCDS38045.1_ex5_2:10064190-10064212:+_5-2	Atp5c1	TTCATCTGTTTAGCCACTG	93	2.80166	258	5.41628	67	2.22572	169	4.23341	1.93324	1.90204
Atp5c1_CCDS38045.1_ex6_2:10068618-10068640:+_5-5	Atp5c1	CTGTCCCATACACTCGGGC	223	5.3201	471	9.06227	190	4.47593	367	8.02167	1.7034	1.79218
Atp5c1_CCDS38045.1_ex5_2:10064204-10064226:-_5-3	Atp5c1	GGTGCTATTCACTCCTCAG	87	2.68542	229	4.91987	86	2.57332	108	3.06632	1.83207	1.19158
Atp5c1_CCDS38045.1_ex5_2:10064134-10064156:-_5-1	Atp5c1	AAGTTATGATTGTTGGAGT	41	1.79428	128	3.19102	48	1.87813	91	2.74107	1.77844	1.45947
Atp5c1_CCDS38045.1_ex5_2:10064276-10064298:-_5-4	Atp5c1	GCTGATATTAAGGCACCTG	277	6.36622	668	12.4344	305	6.57979	311	6.95024	1.95318	1.0563
Atp5d_CCDS24010.1_ex1_10:80143921-80143943:+_5-5	Atp5d	CAGGTCCTACGGCCTGGGC	243	5.70755	467	8.9938	199	4.64058	435	9.32268	1.57577	2.00895
Atp5d_CCDS24010.1_ex1_10:80143848-80143870:-_5-2	Atp5d	ACGTCCACTTGCTTGACGT	293	6.67619	330	6.64872	280	6.12243	325	7.2181	0.995887	1.17896
Atp5d_CCDS24010.1_ex1_10:80143903-80143925:+_5-4	Atp5d	TCCCATGTCCCCACACTAC	68	2.31734	217	4.71446	96	2.75626	142	3.71683	2.03443	1.3485
Atp5d_CCDS24010.1_ex1_10:80143862-80143884:+_5-3	Atp5d	TGGACGTGCCTACGCTGAC	191	4.70018	314	6.37485	163	3.98199	267	6.10841	1.3563	1.53401
Atp5d_CCDS24010.1_ex0_10:80142596-80142618:-_5-1	Atp5d	TGAGTTCGTACCTGCGTCG	221	5.28135	259	5.43339	236	5.31748	213	5.07524	1.02879	0.954446
Atp5e_CCDS38360.1_ex0_2:174462554-174462576:+_1-1	Atp5e	TCAGCGTTCGCTTTGAACT	1525	30.5433	1980	34.8923	1548	29.3197	1694	33.4106	1.14239	1.13953
Atp5f1_CCDS17714.1_ex4_3:105955899-105955921:+_5-4	Atp5f1	TACACCAGTCTTAGGGTAA	56	2.08487	141	3.41355	44	1.80495	147	3.81249	1.6373	2.11224
Atp5f1_CCDS17714.1_ex4_3:105955999-105956021:+_5-5	Atp5f1	CGAGGCTGTCCTGTGTGAA	303	6.86991	445	8.61722	213	4.89671	376	8.19386	1.25434	1.67334
Atp5f1_CCDS17714.1_ex2_3:105951647-105951669:-_5-1	Atp5f1	ATCCAGGATGCAATCGACA	78	2.51107	204	4.49194	90	2.6465	181	4.463	1.78886	1.68638
Atp5f1_CCDS17714.1_ex3_3:105954160-105954182:-_5-3	Atp5f1	GACCTTATGTGCTTGGAAC	56	2.08487	108	2.84867	32	1.58542	106	3.02806	1.36636	1.90994
Atp5f1_CCDS17714.1_ex3_3:105954055-105954077:-_5-2	Atp5f1	TCTATGTGATTAAGAAATA	1	1.01937	0	1	0	1	0	1	0.980996	1
Atp5g1_CCDS25289.1_ex1_11:96073630-96073652:+_5-2	Atp5g1	ATGTCCCGGGAAATGACAC	260	6.03689	290	5.96403	247	5.51872	197	4.76912	0.987931	0.864173
Atp5g1_CCDS25289.1_ex1_11:96073581-96073603:-_5-1	Atp5g1	GGGGCCGCCACAGTTGGTG	493	10.5507	512	9.76408	486	9.89108	468	9.95406	0.925443	1.00637
Atp5g1_CCDS25289.1_ex2_11:96073974-96073996:+_5-5	Atp5g1	GCCTCTGGTCTGCTCAGGA	386	8.47784	413	8.06946	458	9.37883	475	10.088	0.95183	1.07561
Atp5g1_CCDS25289.1_ex2_11:96073956-96073978:-_5-4	Atp5g1	GGCCCCATCTAAGCAGGTA	768	15.8782	1662	29.449	769	15.0684	784	16	1.85468	1.06182
Atp5g1_CCDS25289.1_ex1_11:96073656-96073678:+_5-3	Atp5g1	GAATTCCCGTCGGGCCACC	471	10.1245	446	8.63434	411	8.519	362	7.926	0.852815	0.930392
Atp5g2_CCDS27888.1_ex1_15:102665224-102665246:-_5-4	Atp5g2	CCTCAGCAGCTTGGCGGTC	399	8.72969	466	8.97668	419	8.66535	378	8.23212	1.02829	0.950005
Atp5g2_CCDS27888.1_ex2_15:102665795-102665817:-_5-5	Atp5g2	AGTCGTCCGCTGTCTGCAG	427	9.27212	464	8.94245	499	10.1289	427	9.16962	0.964445	0.905293
Atp5g2_CCDS27888.1_ex1_15:102665181-102665203:+_5-2	Atp5g2	GGTTTGGAAACTGCGGCTA	486	10.4151	509	9.71273	523	10.568	497	10.5089	0.932562	0.994411
Atp5g2_CCDS27888.1_ex1_15:102665161-102665183:+_5-1	Atp5g2	ATGTCCCTTGAAATGGCGC	643	13.4566	633	11.8353	714	14.0622	645	13.3405	0.879514	0.94868
Atp5g3_CCDS16136.1_ex1_2:73909193-73909215:-_5-1	Atp5g3	TCTTTGGCAGTCTTATCAT	457	9.8533	482	9.25056	493	10.0191	449	9.59054	0.938829	0.957222
Atp5g3_CCDS16136.1_ex2_2:73909868-73909890:-_5-5	Atp5g3	CTCGGCCAGAGACTAGGAC	696	14.4834	684	12.7083	688	13.5865	634	13.1301	0.877439	0.966403
Atp5g3_CCDS16136.1_ex1_2:73909323-73909345:-_5-3	Atp5g3	GTGTGTCAGCTGATCCGAA	505	10.7832	521	9.91814	551	11.0802	423	9.09309	0.919778	0.820661
Atp5g3_CCDS16136.1_ex1_2:73909247-73909269:-_5-2	Atp5g3	GTGCAGGTGCTGCAACAGT	612	12.8561	759	13.9921	696	13.7329	654	13.5127	1.08836	0.983967
Atp5g3_CCDS16136.1_ex1_2:73909359-73909381:+_5-4	Atp5g3	ATTAAAAACTGTAGAGCCC	250	5.84316	207	4.54329	245	5.48213	224	5.2857	0.77754	0.96417
Atp5h_CCDS25633.1_ex4_11:115418372-115418394:+_5-4	Atp5h	ACAGCATACTGACCTGGCG	248	5.80442	521	9.91814	248	5.53701	375	8.17473	1.70872	1.47638
Atp5h_CCDS25633.1_ex4_11:115418385-115418407:-_5-5	Atp5h	GAATGAGACCTTCCACGCC	58	2.12361	116	2.98561	95	2.73797	107	3.04719	1.40591	1.11294
Atp5h_CCDS25633.1_ex1_11:115416029-115416051:-_5-1	Atp5h	GGATCCCAGCTCAGGATCC	722	14.9871	705	13.0677	726	14.2817	644	13.3214	0.871935	0.932758
Atp5j_CCDS28283.1_ex1_16:84828531-84828553:+_5-3	Atp5j	ACAGGTCCTCCAGATGCCC	413	9.0009	672	12.5029	302	6.52491	510	10.7576	1.38907	1.6487
Atp5j_CCDS28283.1_ex1_16:84828514-84828536:+_5-2	Atp5j	ACTCTGGGCCAATATCAAC	264	6.11438	349	6.97395	317	6.79932	252	5.82142	1.14058	0.856176
Atp5j_CCDS28283.1_ex1_16:84828499-84828521:+_5-1	Atp5j	CCAGATCTTGCTGATACTC	324	7.27674	446	8.63434	350	7.40304	393	8.51911	1.18657	1.15076
Atp5j_CCDS28283.1_ex2_16:84831402-84831424:-_5-5	Atp5j	AACATTGGTGTTACAGCTG	224	5.33947	365	7.24783	194	4.54911	307	6.87371	1.35741	1.511
Atp5j_CCDS28283.1_ex2_16:84831359-84831381:+_5-4	Atp5j	CCACGAAGAGTTTCTGTAC	51	1.988	146	3.49913	90	2.6465	119	3.27678	1.76012	1.23816
Atp5j2_CCDS39385.1_ex1_5:145184583-145184605:-_5-1	Atp5j2	AGCATCTCGGGGATTAGCA	156	4.02213	301	6.15232	99	2.81115	166	4.17601	1.52962	1.48552
Atp5j2_CCDS39385.1_ex1_5:145184638-145184660:-_5-2	Atp5j2	CTCTCTTGCAGGGTATGAC	450	9.71769	678	12.6056	439	9.03124	456	9.72447	1.29718	1.07676
Atp5j2_CCDS39385.1_ex2_5:145187115-145187137:+_5-3	Atp5j2	AGACACCGACCTCTCCGAA	221	5.28135	413	8.06946	119	3.17703	279	6.338	1.52792	1.99494
Atp5j2_CCDS39385.1_ex2_5:145187149-145187171:-_5-5	Atp5j2	TGCGGGATTTCACCCCCAG	279	6.40497	353	7.04242	267	5.8846	261	5.99361	1.09953	1.01852
Atp5j2_CCDS39385.1_ex2_5:145187134-145187156:+_5-4	Atp5j2	AGGCTCCGGCAATGCCACT	170	4.29335	222	4.80005	68	2.24402	142	3.71683	1.11802	1.65633
Atp5k_CCDS39204.1_ex2_5:108434015-108434037:+_4-4	Atp5k	CCAAACTCACTGTAGCGCT	330	7.39297	508	9.69561	316	6.78103	382	8.30866	1.31146	1.22528
Atp5k_CCDS39204.1_ex1_5:108433813-108433835:-_4-3	Atp5k	CCCAGGTTACCTAAAACCC	181	4.50645	196	4.355	228	5.17112	205	4.92218	0.966393	0.95186
Atp5k_CCDS39204.1_ex1_5:108433798-108433820:-_4-2	Atp5k	ACCCCGGGCAGAGGAGGAG	213	5.12637	261	5.46763	189	4.45764	251	5.80228	1.06657	1.30165
Atp5k_CCDS39204.1_ex1_5:108433782-108433804:-_4-1	Atp5k	GAGAGGAGAATAGCAGCGG	196	4.79704	187	4.20094	282	6.15902	210	5.01785	0.875737	0.814715
Atp5l_CCDS40604.1_ex1_9:44914641-44914663:+_5-1	Atp5l	CGTAGTTACCTTAACTGTA	14	1.27122	50	1.85587	30	1.54883	54	2.03316	1.45991	1.31271
Atp5o_CCDS28331.1_ex4_16:91928958-91928980:+_5-4	Atp5o	GTACAGGGCGGTTGCATAG	141	3.73154	294	6.0325	71	2.2989	151	3.88902	1.61662	1.69169
Atp5o_CCDS28331.1_ex3_16:91926842-91926864:+_5-1	Atp5o	GCCCACTCACTCATGAGGT	135	3.61531	449	8.68569	54	1.9879	245	5.68749	2.40248	2.86106
Atp5o_CCDS28331.1_ex3_16:91926854-91926876:+_5-2	Atp5o	ATGAGGTTGGCCGTCAGCG	602	12.6623	1164	20.9246	442	9.08612	891	18.0472	1.65251	1.98623
Atp5o_CCDS28331.1_ex4_16:91928981-91929003:-_5-5	Atp5o	TTCAGGTCTACGGCATCGA	508	10.8413	861	15.738	475	9.68984	611	12.69	1.45167	1.30962
Atp5o_CCDS28331.1_ex3_16:91926887-91926909:-_5-3	Atp5o	CCTAAATGACATCACGAAA	116	3.24723	257	5.39916	129	3.35998	191	4.65433	1.6627	1.38523
Atp5s_CCDS25954.1_ex1_12:69741005-69741027:+_5-2	Atp5s	ACGACTATAACACACTCCC	355	7.87729	419	8.17217	365	7.67745	424	9.11222	1.03743	1.18688
Atp5s_CCDS25954.1_ex2_12:69741745-69741767:-_5-5	Atp5s	AATTATTTCCAGTTCCAAT	224	5.33947	219	4.7487	223	5.07965	326	7.23723	0.889357	1.42475
Atp5s_CCDS25954.1_ex1_12:69741066-69741088:-_5-3	Atp5s	TCCATGATACAAGAATCGG	248	5.80442	385	7.59018	289	6.28708	297	6.68238	1.30766	1.06288
Atp5s_CCDS25954.1_ex2_12:69741640-69741662:-_5-4	Atp5s	AACATGCTCTAGGCCCACT	647	13.5341	558	10.5515	673	13.3121	589	12.2691	0.779622	0.921649
Atp5s_CCDS25954.1_ex1_12:69740898-69740920:+_5-1	Atp5s	AGTAGATTATGAACGCCTC	229	5.43634	276	5.72439	299	6.47002	220	5.20917	1.05299	0.805124
Atp5sl_CCDS20988.1_ex2_7:25622366-25622388:+_5-2	Atp5sl	AATATGGCCCGTATGTTGC	384	8.4391	508	9.69561	399	8.29946	465	9.89666	1.14889	1.19245
Atp5sl_CCDS20988.1_ex1_7:25621009-25621031:-_5-1	Atp5sl	GTCCTGGAAATGATCTGAG	317	7.14113	283	5.84421	293	6.36026	339	7.48595	0.818387	1.17699
Atp5sl_CCDS20988.1_ex3_7:25623902-25623924:+_5-5	Atp5sl	GCTGTGCCATCAACTACCA	445	9.62083	689	12.7939	513	10.385	553	11.5803	1.32981	1.1151
Atp5sl_CCDS20988.1_ex2_7:25622408-25622430:+_5-3	Atp5sl	AGGGAGGCGCAGTGAAGTA	303	6.86991	381	7.52171	336	7.14692	357	7.83034	1.09488	1.09562
Atp5sl_CCDS20988.1_ex3_7:25623835-25623857:-_5-4	Atp5sl	CTCGGCGAGGAAATGGCTA	325	7.29611	363	7.2136	284	6.19561	384	8.34692	0.988691	1.34723
Atp6ap1_CCDS30226.1_ex3_X:74300681-74300703:-_5-3	Atp6ap1	GTAGCTAGATCCACATGCA	91	2.76291	94	2.60903	89	2.6282	88	2.68367	0.944305	1.0211
Atp6ap1_CCDS30226.1_ex4_X:74301318-74301340:-_5-4	Atp6ap1	CGCCATCAGACCGGAGCTA	24	1.46494	36	1.61622	40	1.73178	20	1.38265	1.10327	0.798401
Atp6ap1_CCDS30226.1_ex0_X:74297300-74297322:+_5-1	Atp6ap1	GGTACTGTGGTCGAGTGAC	37	1.71679	54	1.92434	31	1.56713	35	1.66964	1.12089	1.06542
Atp6ap1_CCDS30226.1_ex2_X:74300259-74300281:+_5-2	Atp6ap1	AGGATTTCACAGCATACGG	158	4.06088	296	6.06673	134	3.45145	119	3.27678	1.49395	0.949393
Atp6ap1_CCDS30226.1_ex6_X:74302364-74302386:+_5-5	Atp6ap1	GCCCGTGATATAACCATGG	112	3.16974	105	2.79732	129	3.35998	129	3.46811	0.882509	1.03218
Atp6ap1l_CCDS49325.1_ex1_13:90886766-90886788:-_5-1	Atp6ap1l	CTAACCAATTACAACAAGC	128	3.4797	209	4.57753	164	4.00028	178	4.4056	1.31549	1.10132
Atp6ap1l_CCDS49325.1_ex3_13:90898769-90898791:+_5-4	Atp6ap1l	ATGCAGGGAATCCCGTCCC	471	10.1245	478	9.18209	568	11.3912	429	9.20789	0.906917	0.808332
Atp6ap1l_CCDS49325.1_ex3_13:90898651-90898673:-_5-3	Atp6ap1l	GGCAACTCTAACTGCAGCG	743	15.3939	735	13.5812	710	13.989	649	13.4171	0.88225	0.959114
Atp6ap1l_CCDS49325.1_ex2_13:90890965-90890987:-_5-2	Atp6ap1l	AAGGATATTGACATACGGT	278	6.3856	175	3.99554	200	4.65888	227	5.3431	0.625711	1.14686
Atp6ap1l_CCDS49325.1_ex3_13:90898809-90898831:+_5-5	Atp6ap1l	GATGGCTGAACGTACTCCA	1091	22.1356	1177	21.1471	1075	20.6665	1040	20.8979	0.955346	1.0112
Atp6ap2_CCDS30023.1_ex2_X:12596184-12596206:+_5-3	Atp6ap2	TAACCTATTCCACCGGCCA	60	2.16236	54	1.92434	59	2.07937	48	1.91837	0.889925	0.922571
Atp6ap2_CCDS30023.1_ex1_X:12594850-12594872:-_5-2	Atp6ap2	TGGACAGTGCAGCTACGTC	46	1.89114	116	2.98561	19	1.34759	45	1.86097	1.57874	1.38096
Atp6ap2_CCDS30023.1_ex3_X:12604873-12604895:-_5-4	Atp6ap2	CAACGCTGTCTAGACTAAA	14	1.27122	8	1.13694	52	1.95131	8	1.15306	0.89437	0.590917
Atp6ap2_CCDS30023.1_ex4_X:12605159-12605181:-_5-5	Atp6ap2	CTGCCGCAATGTGACTGAA	114	3.20848	196	4.355	118	3.15874	133	3.54464	1.35734	1.12217
Atp6ap2_CCDS30023.1_ex1_X:12594817-12594839:+_5-1	Atp6ap2	ATGGAAATTGGCCTATACC	14	1.27122	9	1.15406	11	1.20124	7	1.13393	0.907836	0.943966
Atp6v0a1_CCDS25443.1_ex5_11:101027317-101027339:+_5-3	Atp6v0a1	GCTTTGGCGAGTGTGCCGA	1238	24.9833	2382	41.7735	1129	21.6544	1211	24.1696	1.67206	1.11615
Atp6v0a1_CCDS25443.1_ex8_11:101033947-101033969:+_5-5	Atp6v0a1	TGCTAAGAACATCCGCGTC	452	9.75644	493	9.43885	445	9.14101	534	11.2168	0.967449	1.22709
Atp6v0a1_CCDS25443.1_ex6_11:101029172-101029194:-_5-4	Atp6v0a1	CTTGTGCACGTAGTCGCCC	1245	25.1189	1313	23.4751	1327	25.2767	1243	24.7818	0.934557	0.980423
Atp6v0a1_CCDS25443.1_ex2_11:101020546-101020568:-_5-1	Atp6v0a1	TAAGTCGATCATGTCCCGA	719	14.9289	790	14.5227	828	16.1478	680	14.0102	0.972789	0.867623
Atp6v0a1_CCDS25443.1_ex5_11:101027288-101027310:-_5-2	Atp6v0a1	AAAGGTCGGGATCCGCTCC	796	16.4206	943	17.1417	809	15.8002	737	15.1007	1.04391	0.955732
Atp6v0a4_CCDS20010.1_ex14_6:38086084-38086106:-_5-2	Atp6v0a4	TGCTTTCTAGGTTCACGGC	733	15.2001	2961	51.6845	725	14.2634	693	14.2589	3.40026	0.999682
Atp6v0a4_CCDS20010.1_ex17_6:38092409-38092431:+_5-4	Atp6v0a4	GATCATTTCCCGAGGGAGA	355	7.87729	401	7.86406	404	8.39094	373	8.13646	0.99832	0.969673
Atp6v0a4_CCDS20010.1_ex18_6:38092772-38092794:-_5-5	Atp6v0a4	GTCCGAAGGTGTGAGTCAC	461	9.93079	473	9.0965	537	10.8241	395	8.55738	0.91599	0.790586
Atp6v0a4_CCDS20010.1_ex15_6:38087929-38087951:+_5-3	Atp6v0a4	CCCAACTTTCCAGTCATGA	780	16.1107	837	15.3272	813	15.8733	767	15.6747	0.951371	0.987486
Atp6v0a4_CCDS20010.1_ex14_6:38086071-38086093:-_5-1	Atp6v0a4	CACGGCTGGTGTGATAAAC	529	11.2481	496	9.4902	505	10.2387	530	11.1403	0.843714	1.08806
Atp6v0b_CCDS18540.1_ex4_4:117886109-117886131:+_5-2	Atp6v0b	CCCCCAATAATGGATGAGC	78	2.51107	165	3.82436	57	2.04278	76	2.45408	1.523	1.20134
Atp6v0b_CCDS18540.1_ex3_4:117885851-117885873:-_5-1	Atp6v0b	ATTATCTTCTGTGAAGCGG	9	1.17435	47	1.80452	24	1.43907	27	1.51658	1.5366	1.05386
Atp6v0b_CCDS18540.1_ex4_4:117886127-117886149:+_5-3	Atp6v0b	CCGGTTATATAGATTCCCC	5	1.09686	15	1.25676	8	1.14636	19	1.36352	1.14578	1.18944
Atp6v0b_CCDS18540.1_ex5_4:117886318-117886340:+_5-4	Atp6v0b	CCAGATTCGACCACATGAA	43	1.83302	101	2.72885	36	1.6586	36	1.68877	1.48872	1.01819
Atp6v0b_CCDS18540.1_ex5_4:117886341-117886363:+_5-5	Atp6v0b	GAAGTTTCCGTCAGGAACC	49	1.94926	51	1.87298	48	1.87813	31	1.59311	0.96087	0.848243
Atp6v0c_CCDS28476.1_ex1_17:24164748-24164770:-_5-2	Atp6v0c	ATCGCCATCTACGGCCTGG	30	1.58118	64	2.09551	39	1.71348	50	1.95663	1.32528	1.1419
Atp6v0c_CCDS28476.1_ex0_17:24164585-24164607:-_5-1	Atp6v0c	GTTTTCTTCAACTGGGTGC	16	1.30996	19	1.32523	1	1.01829	3	1.0574	1.01165	1.0384
Atp6v0c_CCDS28476.1_ex1_17:24164849-24164871:-_5-5	Atp6v0c	CCTATGGCACAGCCAAGAG	7	1.13561	14	1.23964	11	1.20124	17	1.32525	1.09161	1.10324
Atp6v0c_CCDS28476.1_ex1_17:24164769-24164791:+_5-3	Atp6v0c	GATCCCAGCCATAACCACT	0	1	25	1.42793	0	1	0	1	1.42793	1
Atp6v0c_CCDS28476.1_ex1_17:24164795-24164817:+_5-4	Atp6v0c	TGGACTTCATGATCAGCTC	25	1.48432	20	1.34235	7	1.12806	24	1.45918	0.904354	1.29353
Atp6v0d1_CCDS22604.1_ex5_8:105530920-105530942:+_5-2	Atp6v0d1	AAGTTCAGCTATTGAACGC	113	3.18911	83	2.42074	78	2.42696	96	2.83673	0.759065	1.16884
Atp6v0d1_CCDS22604.1_ex5_8:105530952-105530974:-_5-3	Atp6v0d1	ACGTGATCCTGCTAATCAC	265	6.13375	505	9.64426	335	7.12862	333	7.37116	1.57233	1.03402
Atp6v0d1_CCDS22604.1_ex7_8:105565782-105565804:-_5-4	Atp6v0d1	TGCAGTGCGAGACGCTCGA	12	1.23247	36	1.61622	25	1.45736	21	1.40178	1.31137	0.961866
Atp6v0d1_CCDS22604.1_ex5_8:105530898-105530920:-_5-1	Atp6v0d1	TGCCCAAGTGCCATCCGCT	60	2.16236	88	2.50633	55	2.00619	78	2.49234	1.15907	1.24233
Atp6v0d1_CCDS22604.1_ex7_8:105565804-105565826:-_5-5	Atp6v0d1	CAGGCGGACTACCTCAACC	577	12.178	699	12.965	724	14.2451	671	13.838	1.06463	0.971417
Atp6v0d2_CCDS17994.1_ex5_4:19890699-19890721:+_5-1	Atp6v0d2	AGCCTTGAAGAGATCTGAG	297	6.75368	245	5.19375	249	5.5553	216	5.13264	0.769026	0.923917
Atp6v0d2_CCDS17994.1_ex7_4:19922371-19922393:-_5-5	Atp6v0d2	CTAGTGCAGTGTGAGACCT	858	17.6217	777	14.3002	817	15.9465	733	15.0242	0.811508	0.942162
Atp6v0d2_CCDS17994.1_ex6_4:19910696-19910718:+_5-4	Atp6v0d2	AGGATTTGTTTCATTAGCC	680	14.1734	641	11.9722	810	15.8185	662	13.6658	0.844696	0.863914
Atp6v0d2_CCDS17994.1_ex5_4:19890761-19890783:-_5-2	Atp6v0d2	TAGCCAAGTGTCACCCACT	358	7.93541	339	6.80278	331	7.05544	328	7.27549	0.857269	1.03119
Atp6v0d2_CCDS17994.1_ex5_4:19890813-19890835:-_5-3	Atp6v0d2	ATAATTCTACTTATGAATG	45	1.87177	47	1.80452	22	1.40248	33	1.63138	0.964069	1.16321
Atp6v0e_CCDS28554.1_ex2_17:26695352-26695374:+_5-5	Atp6v0e	AGTTGGCTGATTGCAATTC	51	1.988	96	2.64327	64	2.17084	91	2.74107	1.32961	1.26268
Atp6v0e_CCDS28554.1_ex1_17:26682675-26682697:+_5-3	Atp6v0e	AGAGTTATCATCACCATGT	64	2.23985	73	2.24957	68	2.24402	58	2.10969	1.00434	0.94014
Atp6v0e_CCDS28554.1_ex0_17:26676560-26676582:-_5-2	Atp6v0e	TACCCCCGGTTAGGACCCT	206	4.99077	210	4.59464	176	4.21981	167	4.19515	0.920629	0.994154
Atp6v0e_CCDS28554.1_ex0_17:26676544-26676566:+_5-1	Atp6v0e	TGCCCTGGTTTATCCCCAA	152	3.94464	178	4.04689	202	4.69547	133	3.54464	1.02592	0.754906
Atp6v0e_CCDS28554.1_ex1_17:26682689-26682711:-_5-4	Atp6v0e	ACTGAACAAGTCACCAACA	82	2.58856	25	1.42793	58	2.06107	35	1.66964	0.551633	0.810083
Atp6v0e2_CCDS20103.1_ex0_6:48537845-48537867:-_5-3	Atp6v0e2	CGCCTTTCTTACCCGCGGT	434	9.40773	369	7.3163	479	9.76301	365	7.9834	0.77769	0.817719
Atp6v0e2_CCDS20103.1_ex0_6:48537820-48537842:+_5-1	Atp6v0e2	GGCCCTGGTTCGTGCCCAA	530	11.2675	512	9.76408	614	12.2328	518	10.9107	0.86657	0.891924
Atp6v0e2_CCDS20103.1_ex0_6:48537833-48537855:+_5-2	Atp6v0e2	GCCCAAAGGACCCAACCGC	916	18.7453	919	16.7308	950	18.3797	937	18.9273	0.892533	1.02979
Atp6v0e2_CCDS20103.1_ex1_6:48539235-48539257:-_5-5	Atp6v0e2	ACAGCAGTAGCTACCAGCA	599	12.6042	544	10.3118	621	12.3608	524	11.0255	0.818126	0.89197
Atp6v0e2_CCDS20103.1_ex1_6:48539221-48539243:+_5-4	Atp6v0e2	AGGGTGATCATCACCATGC	546	11.5775	458	8.83974	553	11.1168	438	9.38008	0.76353	0.843775
Atp6v1a_CCDS28182.1_ex11_16:44111676-44111698:-_5-5	Atp6v1a	GAGACCCCGTACTCCGCAC	42	1.81365	76	2.30092	48	1.87813	55	2.05229	1.26867	1.09273
Atp6v1a_CCDS28182.1_ex11_16:44111652-44111674:-_5-4	Atp6v1a	AACCTCTCTCGGTCGAGCT	62	2.2011	160	3.73878	64	2.17084	73	2.39668	1.69859	1.10403
Atp6v1a_CCDS28182.1_ex10_16:44111110-44111132:-_5-3	Atp6v1a	GACTTACATCGCGCCGCCT	345	7.68356	587	11.0479	399	8.29946	406	8.76784	1.43786	1.05643
Atp6v1a_CCDS28182.1_ex7_16:44107034-44107056:-_5-1	Atp6v1a	TCCCACCCGTAGCTCACCA	286	6.54058	296	6.06673	267	5.8846	263	6.03188	0.927553	1.02503
Atp6v1a_CCDS28182.1_ex9_16:44109490-44109512:+_5-2	Atp6v1a	TTACGGGAAAAGGGCATCG	25	1.48432	78	2.33515	27	1.49395	26	1.49745	1.57322	1.00234
Atp6v1b1_CCDS20283.1_ex5_6:83753783-83753805:-_5-3	Atp6v1b1	CTCGGGGTAGATTCGGTCA	480	10.2989	468	9.01092	575	11.5193	409	8.82524	0.874942	0.766128
Atp6v1b1_CCDS20283.1_ex5_6:83753813-83753835:-_5-4	Atp6v1b1	AATGGGGGAGATTCCCGTC	419	9.11714	379	7.48747	449	9.21418	320	7.12243	0.821253	0.772986
Atp6v1b1_CCDS20283.1_ex5_6:83753838-83753860:+_5-5	Atp6v1b1	TCATGAACAGCATCGCTCG	849	17.4474	857	15.6696	898	17.4284	870	17.6454	0.898104	1.01245
Atp6v1b1_CCDS20283.1_ex4_6:83752849-83752871:+_5-2	Atp6v1b1	GTCGGATTTTCAATGGCTC	700	14.5609	669	12.4515	643	12.7633	638	13.2066	0.855136	1.03473
Atp6v1b1_CCDS20283.1_ex1_6:83749867-83749889:+_5-1	Atp6v1b1	TGCAGCGTCAATGGGCCTC	811	16.7112	738	13.6326	838	16.3307	683	14.0676	0.815776	0.861418
Atp6v1b2_CCDS40358.1_ex2_8:69101386-69101408:+_5-2	Atp6v1b2	TCCACTTGACATTACCAGA	24	1.46494	30	1.51352	9	1.16465	31	1.59311	1.03316	1.36789
Atp6v1b2_CCDS40358.1_ex5_8:69102522-69102544:+_5-4	Atp6v1b2	GCATGAACAGTATTGCTAG	24	1.46494	32	1.54776	10	1.18294	13	1.24872	1.05653	1.05561
Atp6v1b2_CCDS40358.1_ex0_8:69088914-69088936:-_5-1	Atp6v1b2	TACTCACTGAGACGAGGCT	89	2.72417	83	2.42074	127	3.32339	78	2.49234	0.888617	0.74994
Atp6v1b2_CCDS40358.1_ex5_8:69102569-69102591:+_5-5	Atp6v1b2	GCTGGATTACCACACAACG	29	1.56181	39	1.66758	36	1.6586	24	1.45918	1.06772	0.879769
Atp6v1b2_CCDS40358.1_ex5_8:69102464-69102486:-_5-3	Atp6v1b2	TGGATAGATCCGACACTGA	22	1.4262	46	1.7874	20	1.36589	7	1.13393	1.25326	0.830177
Atp6v1c1_CCDS27439.1_ex2_15:38676049-38676071:+_5-1	Atp6v1c1	TACATGGCTGATGTGCTGG	472	10.1439	587	11.0479	459	9.39713	506	10.6811	1.08912	1.13663
Atp6v1c1_CCDS27439.1_ex5_15:38681070-38681092:+_5-5	Atp6v1c1	AGTTTGCTAACGCGAAGCC	114	3.20848	160	3.73878	100	2.82944	133	3.54464	1.16528	1.25277
Atp6v1c1_CCDS27439.1_ex2_15:38676105-38676127:-_5-2	Atp6v1c1	CTAATGAGCTCACCTCCGC	240	5.64944	353	7.04242	277	6.06755	212	5.05611	1.24657	0.833304
Atp6v1c1_CCDS27439.1_ex4_15:38679360-38679382:+_5-4	Atp6v1c1	TGCATACAATAACCTGAAA	33	1.6393	52	1.8901	37	1.67689	29	1.55485	1.153	0.927218
Atp6v1c1_CCDS27439.1_ex3_15:38677547-38677569:-_5-3	Atp6v1c1	ATATTTAGCCATATCCCAC	27	1.52306	67	2.14686	17	1.311	28	1.53571	1.40957	1.1714
Atp6v1c2_CCDS25827.1_ex11_12:17321597-17321619:-_5-5	Atp6v1c2	ACTCGATACCTTTGCTGAA	387	8.49721	421	8.2064	385	8.04334	458	9.76273	0.965776	1.21377
Atp6v1c2_CCDS25827.1_ex6_12:17294156-17294178:+_5-1	Atp6v1c2	GGGACCACCATGTCCGATA	566	11.9649	509	9.71273	573	11.4827	526	11.0638	0.811767	0.963516
Atp6v1c2_CCDS25827.1_ex9_12:17301180-17301202:-_5-3	Atp6v1c2	TTCGTGACGCACTTCGAGT	594	12.5074	575	10.8425	734	14.4281	711	14.6033	0.866888	1.01214
Atp6v1c2_CCDS25827.1_ex9_12:17301147-17301169:-_5-2	Atp6v1c2	TATCCCGCCAAGCAGCCAC	519	11.0544	643	12.0065	623	12.3974	511	10.7768	1.08612	0.869275
Atp6v1c2_CCDS25827.1_ex10_12:17308274-17308296:-_5-4	Atp6v1c2	ACGAGACCCTCCTGGCTAA	557	11.7906	637	11.9037	636	12.6352	463	9.8584	1.0096	0.780231
Atp6v1d_CCDS26002.1_ex6_12:78852273-78852295:-_5-4	Atp6v1d	TGAGGCCAAATTCACAGCA	97	2.87915	178	4.04689	80	2.46355	90	2.72193	1.40559	1.10488
Atp6v1d_CCDS26002.1_ex3_12:78848425-78848447:-_5-1	Atp6v1d	CGGAATTATGCCAAAGCAG	78	2.51107	84	2.43786	96	2.75626	74	2.41581	0.970845	0.876482
Atp6v1d_CCDS26002.1_ex7_12:78857226-78857248:-_5-5	Atp6v1d	ATCCTGAAGAAGATAATAG	37	1.71679	10	1.17117	24	1.43907	12	1.22959	0.682189	0.854437
Atp6v1d_CCDS26002.1_ex3_12:78848444-78848466:-_5-2	Atp6v1d	GCAGCTGGCTAAACTAAAG	21	1.40683	62	2.06128	32	1.58542	51	1.97576	1.4652	1.24621
Atp6v1d_CCDS26002.1_ex3_12:78848468-78848490:-_5-3	Atp6v1d	GACCGGTTTAGCCAGAGGT	43	1.83302	66	2.12974	55	2.00619	39	1.74617	1.16188	0.870391
Atp6v1e1_CCDS20484.1_ex4_6:120804060-120804082:-_5-2	Atp6v1e1	ACCCGTTACCAAGTGCTGC	254	5.92065	367	7.28207	241	5.40895	250	5.78315	1.22994	1.06918
Atp6v1e1_CCDS20484.1_ex6_6:120808417-120808439:+_5-5	Atp6v1e1	CAGTCTTTGCGTTTGCACA	200	4.87453	284	5.86133	163	3.98199	222	5.24744	1.20244	1.31779
Atp6v1e1_CCDS20484.1_ex4_6:120804117-120804139:-_5-3	Atp6v1e1	TTGTAGGATCTGCTAAATG	57	2.10424	70	2.19821	42	1.76836	35	1.66964	1.04466	0.944172
Atp6v1e1_CCDS20484.1_ex5_6:120807622-120807644:+_5-4	Atp6v1e1	CTTGCTTGATTCATCAAGT	38	1.73616	64	2.09551	37	1.67689	50	1.95663	1.20698	1.16682
Atp6v1e1_CCDS20484.1_ex4_6:120804027-120804049:+_5-1	Atp6v1e1	GGCATCCAAGCATACCTGA	1	1.01937	30	1.51352	3	1.05488	9	1.17219	1.48476	1.11121
Atp6v1e2_CCDS29009.1_ex0_17:86944629-86944651:-_5-3	Atp6v1e2	TCGGATGAAGAAATCTACC	68	2.31734	70	2.19821	103	2.88432	85	2.62627	0.948594	0.910533
Atp6v1e2_CCDS29009.1_ex0_17:86944498-86944520:-_5-1	Atp6v1e2	AGCCATCCCTCAGTACATG	329	7.3736	237	5.05681	257	5.70166	225	5.30484	0.685799	0.930402
Atp6v1e2_CCDS29009.1_ex0_17:86944559-86944581:+_5-2	Atp6v1e2	GGCAGCGGACAATCATCAC	500	10.6863	574	10.8254	523	10.568	501	10.5854	1.01301	1.00165
Atp6v1e2_CCDS29009.1_ex0_17:86944804-86944826:+_5-5	Atp6v1e2	TCCATGATCTTCAGCCGCT	866	17.7767	921	16.7651	1040	20.0262	877	17.7793	0.943092	0.887803
Atp6v1e2_CCDS29009.1_ex0_17:86944734-86944756:-_5-4	Atp6v1e2	CTGTCCACCATGAGAAACC	280	6.42434	290	5.96403	241	5.40895	241	5.61096	0.928349	1.03735
Atp6v1f_CCDS19960.1_ex1_6:29470135-29470157:+_5-5	Atp6v1f	CGCCCTGGATGCCCACCAG	464	9.98891	653	12.1776	382	7.98846	519	10.9298	1.21911	1.3682
Atp6v1f_CCDS19960.1_ex1_6:29470121-29470143:+_5-4	Atp6v1f	GAGATGGTTCGGCACGCCC	222	5.30073	478	9.18209	380	7.95187	344	7.58162	1.73223	0.953438
Atp6v1f_CCDS19960.1_ex1_6:29470060-29470082:+_5-2	Atp6v1f	CAACAGGCAATTTCTAAAC	14	1.27122	36	1.61622	22	1.40248	7	1.13393	1.2714	0.808518
Atp6v1f_CCDS19960.1_ex1_6:29470106-29470128:+_5-3	Atp6v1f	AACCAGTACATCGCAGAGA	156	4.02213	254	5.34781	162	3.96369	161	4.08035	1.32959	1.02943
Atp6v1f_CCDS19960.1_ex0_6:29467912-29467934:+_5-1	Atp6v1f	CACCCTAATTTCCTGGTAG	138	3.67343	151	3.58472	122	3.23192	157	4.00382	0.975852	1.23884
Atp6v1g1_CCDS18260.1_ex1_4:63548664-63548686:+_5-5	Atp6v1g1	TTCAAGGCCAAGGAAGCTG	83	2.60793	100	2.71173	80	2.46355	56	2.07143	1.0398	0.840829
Atp6v1g1_CCDS18260.1_ex1_4:63548576-63548598:+_5-1	Atp6v1g1	TGAAACAGGAAAGAACCGG	26	1.50369	26	1.44505	22	1.40248	8	1.15306	0.961004	0.82216
Atp6v1g1_CCDS18260.1_ex1_4:63548646-63548668:-_5-4	Atp6v1g1	GAACTCCTTCTCCCTCTGC	59	2.14299	121	3.0712	43	1.78666	56	2.07143	1.43314	1.15939
Atp6v1g2_CCDS37597.1_ex2_17:35237645-35237667:-_5-5	Atp6v1g2	CTGCTCCACTTCAGCAGAC	503	10.7444	618	11.5785	511	10.3484	681	14.0293	1.07763	1.35569
Atp6v1g2_CCDS37597.1_ex1_17:35237159-35237181:+_5-2	Atp6v1g2	GGAGGTGGAGCAATACCGC	539	11.4419	590	11.0992	618	12.3059	595	12.3839	0.970055	1.00634
Atp6v1g2_CCDS37597.1_ex1_17:35237193-35237215:+_5-3	Atp6v1g2	GAGTTTCAGAGCAAGCAGC	449	9.69832	407	7.96676	450	9.23248	492	10.4132	0.821458	1.12789
Atp6v1g2_CCDS37597.1_ex1_17:35237124-35237146:+_5-1	Atp6v1g2	CGGCGACTGAAGCAGGCGA	653	13.6503	634	11.8524	736	14.4647	626	12.977	0.868286	0.897152
Atp6v1g2_CCDS37597.1_ex2_17:35237620-35237642:+_5-4	Atp6v1g2	CCAGGCCATGGGCTCTCAG	1091	22.1356	1027	18.5795	1157	22.1666	917	18.5446	0.839352	0.8366
Atp6v1g3_CCDS15331.1_ex2_1:138287772-138287794:+_5-5	Atp6v1g3	TTTTGCTTTCACAGATAAT	29	1.56181	53	1.90722	43	1.78666	54	2.03316	1.22116	1.13797
Atp6v1g3_CCDS15331.1_ex1_1:138283745-138283767:+_5-4	Atp6v1g3	TTCCGCCTGAAGCAGGCTA	903	18.4935	1127	20.2912	1049	20.1908	1094	21.9311	1.09721	1.08619
Atp6v1g3_CCDS15331.1_ex1_1:138283650-138283672:+_5-1	Atp6v1g3	GCGGTTAATTCTCAGGAAA	156	4.02213	149	3.55048	158	3.89051	154	3.94642	0.882737	1.01437
Atp6v1g3_CCDS15331.1_ex1_1:138283715-138283737:+_5-3	Atp6v1g3	GACCAGTACAGAATGCAGA	360	7.97415	435	8.44605	355	7.49451	342	7.54335	1.05918	1.00652
Atp6v1g3_CCDS15331.1_ex1_1:138283673-138283695:+_5-2	Atp6v1g3	AAGCGACTGAGGCAAGCTA	550	11.655	872	15.9263	543	10.9339	450	9.60967	1.36649	0.878891
Atp6v1h_CCDS14808.1_ex2_1:5093413-5093435:+_5-1	Atp6v1h	GTGCAGTACATACTAACCA	213	5.12637	263	5.50186	146	3.67098	180	4.44387	1.07325	1.21054
Atp6v1h_CCDS14808.1_ex7_1:5124284-5124306:+_5-5	Atp6v1h	GCGTTTTGAGTAACAAGTG	34	1.65867	39	1.66758	38	1.69519	11	1.21046	1.00537	0.714056
Atp6v1h_CCDS14808.1_ex2_1:5093430-5093452:-_5-2	Atp6v1h	TGCAGCATATCGTCAACCA	578	12.1974	492	9.42173	508	10.2936	537	11.2742	0.772439	1.09527
Atp6v1h_CCDS14808.1_ex3_1:5095686-5095708:+_5-3	Atp6v1h	CTGCCAATGTTGAATCGCC	256	5.9594	283	5.84421	274	6.01266	263	6.03188	0.980671	1.0032
Atp6v1h_CCDS14808.1_ex3_1:5095711-5095733:-_5-4	Atp6v1h	TTACCATATGAACAGTAAA	28	1.54243	51	1.87298	45	1.82325	38	1.72704	1.2143	0.947232
Atp7a_CCDS41097.1_ex2_X:106086224-106086246:-_5-2	Atp7a	TTCAGGCGCTCAACATCAA	379	8.34223	468	9.01092	430	8.86659	384	8.34692	1.08016	0.94139
Atp7a_CCDS41097.1_ex4_X:106092095-106092117:+_5-4	Atp7a	TACTTGTTGCCCTAATGGC	1110	22.5036	1023	18.511	1183	22.6423	993	19.9987	0.82258	0.883245
Atp7a_CCDS41097.1_ex8_X:106098778-106098800:+_5-5	Atp7a	GTTACAGTTTTGTGGCGGC	1227	24.7702	1136	20.4453	1303	24.8376	1206	24.0739	0.825398	0.969253
Atp7a_CCDS41097.1_ex2_X:106086685-106086707:-_5-3	Atp7a	CGTGGATGGATTTTACACC	519	11.0544	706	13.0848	495	10.0557	512	10.7959	1.18368	1.07361
Atp7a_CCDS41097.1_ex2_X:106086198-106086220:+_5-1	Atp7a	CAGCCGAAGTACCTCAAAT	335	7.48984	578	10.8938	350	7.40304	445	9.51401	1.45448	1.28515
Atp7b_CCDS22168.1_ex19_8:22027995-22028017:+_5-4	Atp7b	GCCGTCTATTCTTAGTGGG	1	1.01937	0	1	4	1.07318	2	1.03827	0.980996	0.967468
Atp7b_CCDS22168.1_ex17_8:22020886-22020908:-_5-3	Atp7b	GTCGCCTTGATGTCGGGAA	406	8.86529	437	8.48028	648	12.8548	435	9.32268	0.956571	0.725232
Atp7b_CCDS22168.1_ex17_8:22020796-22020818:-_5-2	Atp7b	TTCGAAGCGTCAGTCATGG	627	13.1466	572	10.7911	692	13.6597	693	14.2589	0.820827	1.04386
Atp7b_CCDS22168.1_ex14_8:22014587-22014609:-_5-1	Atp7b	AGTACGCCTCAGGAGACGA	563	11.9068	563	10.6371	638	12.6718	495	10.4706	0.893361	0.826293
Atp7b_CCDS22168.1_ex19_8:22028651-22028673:-_5-5	Atp7b	TCGACAATGTTGGCTACGA	547	11.5968	474	9.11362	482	9.8179	468	9.95406	0.785871	1.01387
Atp8a1_CCDS39104.1_ex33_5:67812146-67812168:+_5-5	Atp8a1	GTGTTGTGTAACGACCGGT	448	9.67895	467	8.9938	454	9.30566	432	9.26529	0.929213	0.995662
Atp8a1_CCDS39104.1_ex21_5:67751023-67751045:+_5-2	Atp8a1	GGAGATTGTCCAGCAACGA	600	12.6236	659	12.2803	602	12.0132	651	13.4553	0.972808	1.12004
Atp8a1_CCDS39104.1_ex23_5:67761113-67761135:+_5-3	Atp8a1	CCATAGGCCACGCCCGCGA	1075	21.8256	1446	25.7517	1196	22.8801	1288	25.6428	1.17988	1.12075
Atp8a1_CCDS39104.1_ex17_5:67738440-67738462:-_5-1	Atp8a1	GGTGGTTCGCACTCCATCC	864	17.738	2039	35.9023	1109	21.2885	987	19.8839	2.02404	0.934021
Atp8a1_CCDS39104.1_ex26_5:67767048-67767070:+_5-4	Atp8a1	GAATGCCTTCGGTTCCAAA	426	9.25275	442	8.56587	441	9.06783	371	8.0982	0.925765	0.893069
Atp8a2_CCDS27174.1_ex19_14:60016783-60016805:-_5-1	Atp8a2	GGTCATCATCGAAGCGGTA	587	12.3717	3403	59.2503	521	10.5314	650	13.4362	4.78917	1.27582
Atp8a2_CCDS27174.1_ex21_14:60020816-60020838:+_5-3	Atp8a2	GTACAAGAAGTCATCCGGC	284	6.50183	357	7.11089	396	8.24458	427	9.16962	1.09368	1.1122
Atp8a2_CCDS27174.1_ex34_14:60046742-60046764:+_5-5	Atp8a2	ACGCTGTACTTGGCCGTAC	676	14.0959	939	17.0732	727	14.3	699	14.3737	1.21122	1.00515
Atp8a2_CCDS27174.1_ex20_14:60017596-60017618:-_5-2	Atp8a2	CACACCGTCGTCCCCGAGA	800	16.4981	675	12.5542	652	12.9279	686	14.125	0.760948	1.09259
Atp8a2_CCDS27174.1_ex28_14:60035279-60035301:-_5-4	Atp8a2	ACAACCGACATGCAGACGA	384	8.4391	377	7.45324	439	9.03124	304	6.81631	0.88318	0.754748
Atp8b1_CCDS29304.1_ex12_18:64556854-64556876:-_5-1	Atp8b1	TTTCAACAGCGACCGAAAG	324	7.27674	302	6.16944	326	6.96397	265	6.07014	0.84783	0.871649
Atp8b1_CCDS29304.1_ex13_18:64561654-64561676:-_5-4	Atp8b1	TTATCGAGCAAATACAGTC	110	3.13099	115	2.96849	125	3.2868	114	3.18112	0.948101	0.967846
Atp8b1_CCDS29304.1_ex13_18:64561595-64561617:-_5-3	Atp8b1	TCGATTTGCCATACGGTCA	758	15.6845	862	15.7552	643	12.7633	706	14.5076	1.00451	1.13667
Atp8b1_CCDS29304.1_ex12_18:64556971-64556993:-_5-2	Atp8b1	CGCCCTGGTAAACGCCGCC	743	15.3939	813	14.9164	867	16.8612	794	16.1913	0.968983	0.960267
Atp8b1_CCDS29304.1_ex16_18:64568128-64568150:+_5-5	Atp8b1	AATCCCCGGTAGGACGGTG	579	12.2168	521	9.91814	616	12.2693	535	11.2359	0.811847	0.915774
Atp8b2_CCDS38497.2_ex12_3:89948060-89948082:-_5-2	Atp8b2	CTTCAACAACATTCGCAAG	405	8.84592	466	8.97668	380	7.95187	384	8.34692	1.01478	1.04968
Atp8b2_CCDS38497.2_ex11_3:89947879-89947901:-_5-1	Atp8b2	GATACGACTCTACTGCAAA	207	5.01014	166	3.84148	168	4.07346	156	3.98469	0.766741	0.978207
Atp8b2_CCDS38497.2_ex22_3:89958015-89958037:-_5-5	Atp8b2	CGCCACAAGAGTGATAACC	303	6.86991	268	5.58745	240	5.39065	266	6.08927	0.813322	1.1296
Atp8b2_CCDS38497.2_ex21_3:89957803-89957825:-_5-4	Atp8b2	TAACCAGTTTGTGGCGGTA	847	17.4086	842	15.4128	815	15.9099	752	15.3877	0.885354	0.967177
Atp8b2_CCDS38497.2_ex15_3:89949919-89949941:+_5-3	Atp8b2	TGGTGGTACGGGCCTCCGC	1339	26.94	1232	22.0886	1262	24.0875	1239	24.7053	0.819918	1.02565
Atp8b3_CCDS24024.1_ex11_10:80528528-80528550:-_5-1	Atp8b3	TGGAGCGTCTCCGCAGTAA	963	19.6559	877	16.0119	1044	20.0993	919	18.5829	0.814613	0.924551
Atp8b3_CCDS24024.1_ex24_10:80535325-80535347:+_5-5	Atp8b3	TCGATGGAACTGCTCGTAC	756	15.6457	553	10.4659	626	12.4523	745	15.2538	0.66893	1.22498
Atp8b3_CCDS24024.1_ex16_10:80530010-80530032:+_5-3	Atp8b3	GCGTCCGAGCGCCCGTGGG	978	19.9464	1194	21.4381	934	18.087	998	20.0943	1.07478	1.11098
Atp8b3_CCDS24024.1_ex20_10:80533122-80533144:-_5-4	Atp8b3	GGAGACCGCAGACATCGAC	563	11.9068	484	9.2848	555	11.1534	545	11.4273	0.779789	1.02456
Atp8b3_CCDS24024.1_ex13_10:80529260-80529282:-_5-2	Atp8b3	CCAGCGGAACCCATATGCC	262	6.07563	178	4.04689	309	6.65297	242	5.63009	0.666085	0.846252
Atp8b4_CCDS50698.1_ex20_2:126427391-126427413:+_5-4	Atp8b4	GTGTGGCTCACTGCTCGAC	915	18.726	1045	18.8876	919	17.8125	933	18.8507	1.00863	1.05828
Atp8b4_CCDS50698.1_ex12_2:126383813-126383835:-_5-1	Atp8b4	AAGTTCAATCGCCTGATGA	958	19.559	1008	18.2543	1133	21.7275	891	18.0472	0.933294	0.830611
Atp8b4_CCDS50698.1_ex15_2:126397688-126397710:+_5-2	Atp8b4	TCATTTAGAGTGGTCGTCC	717	14.8902	752	13.8722	806	15.7453	629	13.0344	0.931637	0.827829
Atp8b4_CCDS50698.1_ex15_2:126397780-126397802:+_5-3	Atp8b4	ACGGATTACTTCCACACTG	495	10.5895	548	10.3803	416	8.61047	492	10.4132	0.980249	1.20937
Atp8b4_CCDS50698.1_ex23_2:126459659-126459681:+_5-5	Atp8b4	AGCCGTCATCGAGATCACC	413	9.0009	500	9.55867	415	8.59217	503	10.6237	1.06197	1.23644
Atp8b5_CCDS18091.2_ex9_4:43322547-43322569:+_5-3	Atp8b5	ACGGTTTGGTCGTTTACAC	216	5.18449	204	4.49194	222	5.06136	250	5.78315	0.866418	1.14261
Atp8b5_CCDS18091.2_ex4_4:43305756-43305778:-_5-1	Atp8b5	GGTATCACGGTCGTGTACC	0	1	0	1	0	1	0	1	1	1
Atp8b5_CCDS18091.2_ex15_4:43355665-43355687:+_5-5	Atp8b5	ATCCGAGTTTACCGCCTAC	306	6.92803	399	7.82982	434	8.93977	331	7.33289	1.13017	0.820255
Atp8b5_CCDS18091.2_ex13_4:43344429-43344451:+_5-4	Atp8b5	GTTATTCCTACGACGACAA	220	5.26198	230	4.93699	243	5.44554	236	5.51529	0.938238	1.01281
Atp8b5_CCDS18091.2_ex5_4:43308535-43308557:-_5-2	Atp8b5	AACATACCTGCCGTTCACC	507	10.8219	567	10.7055	580	11.6107	450	9.60967	0.989244	0.827653
Atp9a_CCDS38345.1_ex26_2:168710873-168710895:+_5-5	Atp9a	GACATTTCGAGGGTACCGC	701	14.5802	699	12.965	727	14.3	662	13.6658	0.88922	0.955648
Atp9a_CCDS38345.1_ex24_2:168705162-168705184:-_5-4	Atp9a	CGATGTTATGTGCGTGACA	589	12.4105	680	12.6398	719	14.1537	706	14.5076	1.01848	1.02501
Atp9a_CCDS38345.1_ex21_2:168687406-168687428:-_5-3	Atp9a	TTCTTGCGCACGGATCAGC	638	13.3597	696	12.9137	720	14.172	577	12.0395	0.96661	0.84953
Atp9a_CCDS38345.1_ex16_2:168674846-168674868:+_5-2	Atp9a	GGAACGAACCACGGTCCCG	511	10.8994	549	10.3974	551	11.0802	503	10.6237	0.953943	0.958799
Atp9a_CCDS38345.1_ex14_2:168668078-168668100:+_5-1	Atp9a	ACACCATTGGACTCGTACA	707	14.6965	711	13.1704	718	14.1354	611	12.69	0.896164	0.897749
Atp9b_CCDS29370.1_ex16_18:80795416-80795438:-_5-2	Atp9b	GGCAGTCTGCGAGTAAACT	455	9.81455	409	8.00099	421	8.70194	423	9.09309	0.815217	1.04495
Atp9b_CCDS29370.1_ex15_18:80778931-80778953:-_5-1	Atp9b	GTATTTAAGCGGCTCCATC	491	10.512	510	9.72985	583	11.6656	512	10.7959	0.925597	0.925444
Atp9b_CCDS29370.1_ex24_18:80891888-80891910:+_5-4	Atp9b	GCTTCACGTGCAATCGTAA	566	11.9649	627	11.7326	628	12.4889	493	10.4324	0.980581	0.835333
Atp9b_CCDS29370.1_ex28_18:80933817-80933839:+_5-5	Atp9b	CGTTACCTGCCGCGCCGGT	1865	37.13	1931	34.0536	1869	35.1922	1921	37.7537	0.917145	1.07279
Atp9b_CCDS29370.1_ex24_18:80891854-80891876:-_5-3	Atp9b	CGACGTTTTCAGCGAGACA	624	13.0885	545	10.329	529	10.6777	520	10.949	0.789161	1.0254
Atpaf1_CCDS18496.2_ex1_4:115788320-115788342:-_5-5	Atpaf1	TTTGTTTGGAGTGCCCCAC	776	16.0332	962	17.4669	854	16.6234	822	16.727	1.08942	1.00623
Atpaf1_CCDS18496.2_ex0_4:115785213-115785235:-_5-2	Atpaf1	TGCCGTCTGCTCCCTCGGG	996	20.2952	1210	21.712	1033	19.8981	1064	21.3571	1.06981	1.07332
Atpaf1_CCDS18496.2_ex1_4:115788269-115788291:-_5-4	Atpaf1	GGCGGGACTCAAAGGCCGC	250	5.84316	233	4.98834	305	6.57979	196	4.74999	0.853706	0.721906
Atpaf1_CCDS18496.2_ex0_4:115785179-115785201:+_5-1	Atpaf1	CGCGTGTTCCCGGTGCGCC	983	20.0433	1058	19.1102	1026	19.77	1033	20.764	0.953443	1.05027
Atpaf1_CCDS18496.2_ex0_4:115785260-115785282:+_5-3	Atpaf1	CCCTTCTACGACCGCTACC	762	15.762	1938	34.1734	831	16.2026	830	16.8801	2.16809	1.04181
Atpaf2_CCDS24789.2_ex7_11:60416794-60416816:+_5-5	Atpaf2	CCCGGCCATACTGAGACGG	397	8.69094	585	11.0136	485	9.87278	611	12.69	1.26726	1.28535
Atpaf2_CCDS24789.2_ex7_11:60416745-60416767:-_5-4	Atpaf2	TATGTCCCGCCAACAGGTG	432	9.36898	490	9.3875	519	10.4948	540	11.3316	1.00198	1.07974
Atpaf2_CCDS24789.2_ex5_11:60409248-60409270:+_5-2	Atpaf2	AAGTTTGTTACCAGGTGCA	372	8.20662	402	7.88117	419	8.66535	329	7.29463	0.960343	0.841815
Atpaf2_CCDS24789.2_ex5_11:60409385-60409407:-_5-3	Atpaf2	GGTGGCTTTGAGATAAACC	205	4.97139	371	7.35054	201	4.67717	198	4.78826	1.47857	1.02375
Atpaf2_CCDS24789.2_ex2_11:60404482-60404504:-_5-1	Atpaf2	TCCCCTTATAGGTACGGTA	132	3.55719	191	4.26941	156	3.85393	150	3.86989	1.20022	1.00414
Atpif1_CCDS18727.1_ex1_4:132533375-132533397:-_5-5	Atpif1	TCTTTGCAGTCGGATAGCA	648	13.5535	658	12.2632	609	12.1413	613	12.7283	0.904802	1.04835
Atpif1_CCDS18727.1_ex1_4:132533290-132533312:-_5-1	Atpif1	AGGATCGGTACTTCCGGTG	899	18.416	945	17.1759	977	18.8736	927	18.7359	0.932661	0.992704
Atpif1_CCDS18727.1_ex1_4:132533344-132533366:-_5-3	Atpif1	CTGGCTCCATCCGAGAAGC	368	8.12913	363	7.2136	398	8.28117	250	5.78315	0.887376	0.69835
Atpif1_CCDS18727.1_ex1_4:132533362-132533384:-_5-4	Atpif1	ATAGCATGGATACGGGCGC	785	16.2075	640	11.9551	882	17.1357	640	13.2449	0.737626	0.772942
Atpif1_CCDS18727.1_ex1_4:132533318-132533340:-_5-2	Atpif1	GCCTTCGGAAAACGAGAAA	235	5.55257	141	3.41355	178	4.2564	179	4.42474	0.614768	1.03955
Atr_CCDS52890.1_ex8_9:95871119-95871141:-_5-5	Atr	TCCTTTAACACAACTAGCC	379	8.34223	461	8.8911	369	7.75063	415	8.94003	1.06579	1.15346
Atr_CCDS52890.1_ex3_9:95865620-95865642:+_5-2	Atr	GTCTACTTAAATGTGCTAC	82	2.58856	234	5.00546	102	2.86603	205	4.92218	1.93369	1.71742
Atr_CCDS52890.1_ex3_9:95865212-95865234:+_5-1	Atr	AGCCGATTGGATGAACATA	159	4.08025	139	3.37931	209	4.82353	179	4.42474	0.828212	0.917324
Atr_CCDS52890.1_ex6_9:95869922-95869944:-_5-4	Atr	TCCAAGTTACTACTACTGG	270	6.23061	313	6.35773	266	5.86631	332	7.35202	1.0204	1.25326
Atr_CCDS52890.1_ex3_9:95865757-95865779:+_5-3	Atr	TGAATCGGCTTTACAGGTC	95	2.8404	175	3.99554	85	2.55502	128	3.44897	1.40668	1.34988
Atraid_CCDS19170.1_ex1_5:31049544-31049566:-_5-3	Atraid	TTCTGATTCAGGCAGCATC	656	13.7085	685	12.7254	787	15.3977	592	12.3265	0.928287	0.800542
Atraid_CCDS19170.1_ex1_5:31049477-31049499:-_5-1	Atraid	ACAAATTGTGCATACCTCC	412	8.98153	426	8.29199	496	10.074	512	10.7959	0.923227	1.07166
Atraid_CCDS19170.1_ex1_5:31049521-31049543:+_5-2	Atraid	GATACATCGAAGCTAATGC	666	13.9022	754	13.9065	836	16.2941	647	13.3788	1.00031	0.821081
Atraid_CCDS19170.1_ex4_5:31052859-31052881:-_5-5	Atraid	GCTTCCAGTGCTATTGCAA	692	14.4059	628	11.7497	693	13.678	669	13.7997	0.815618	1.0089
Atraid_CCDS19170.1_ex3_5:31052503-31052525:-_5-4	Atraid	AGCTGAGTAAACCCACGGA	373	8.226	323	6.5289	366	7.69575	335	7.40942	0.793691	0.962794
Atrip_CCDS23545.1_ex12_9:109073838-109073860:+_5-5	Atrip	ATTCCGCGTGCTCACCGAA	248	5.80442	414	8.08658	234	5.28089	263	6.03188	1.39318	1.14221
Atrip_CCDS23545.1_ex11_9:109072702-109072724:+_5-2	Atrip	TGGTAACCCATCTAATCGG	167	4.23523	211	4.61176	187	4.42105	156	3.98469	1.0889	0.901298
Atrip_CCDS23545.1_ex12_9:109073818-109073840:-_5-4	Atrip	TTTACTGCGGACGACCTAG	110	3.13099	146	3.49913	150	3.74416	138	3.6403	1.11758	0.972261
Atrip_CCDS23545.1_ex12_9:109073765-109073787:-_5-3	Atrip	CCAGTGTCCCGTCGCGCCT	585	12.333	804	14.7623	664	13.1475	658	13.5893	1.19698	1.0336
Atrip_CCDS23545.1_ex9_9:109069273-109069295:-_5-1	Atrip	CCGTCTCCCACGTCAGGTA	88	2.70479	287	5.91268	100	2.82944	186	4.55866	2.186	1.61115
Atrn_CCDS16751.1_ex0_2:130906656-130906678:+_5-1	Atrn	CGACCCTGCACCGCGACAG	1112	22.5424	1025	18.5453	1164	22.2947	990	19.9413	0.822685	0.894441
Atrn_CCDS16751.1_ex0_2:130906693-130906715:-_5-2	Atrn	GTAGACACAGCCGGGCGCG	1310	26.3782	1525	27.104	1405	26.7036	1270	25.2984	1.02751	0.947377
Atrn_CCDS16751.1_ex10_2:130964835-130964857:+_5-5	Atrn	CCCCTTAGCTTGTGACCGA	818	16.8468	1006	18.22	905	17.5564	971	19.5778	1.08151	1.11513
Atrn_CCDS16751.1_ex4_2:130946027-130946049:+_5-3	Atrn	CGAATAATTGCTCAGGCCG	988	20.1402	1081	19.5039	979	18.9102	1005	20.2283	0.968405	1.0697
Atrn_CCDS16751.1_ex7_2:130958106-130958128:-_5-4	Atrn	CGCTTATATATCCATAGAG	89	2.72417	89	2.52344	66	2.20743	92	2.7602	0.926318	1.25041
Atrnl1_CCDS29928.1_ex8_19:57657211-57657233:+_5-5	Atrnl1	TAAGTACGAAGTCAACACC	74	2.43358	93	2.59191	77	2.40867	85	2.62627	1.06506	1.09034
Atrnl1_CCDS29928.1_ex3_19:57638454-57638476:+_5-1	Atrnl1	CTTGATCGTTCCTGAAGTG	682	14.2121	673	12.52	762	14.9403	645	13.3405	0.880935	0.892921
Atrnl1_CCDS29928.1_ex3_19:57638479-57638501:+_5-2	Atrnl1	AACGAGACCGTGCCTGAGG	443	9.58208	444	8.6001	427	8.81171	428	9.18875	0.897519	1.04279
Atrnl1_CCDS29928.1_ex5_19:57650333-57650355:-_5-3	Atrnl1	TTATGTGAGGCCCGACCTA	1328	26.7269	1469	26.1454	1386	26.356	1363	27.0777	0.978243	1.02738
Atrnl1_CCDS29928.1_ex8_19:57657145-57657167:-_5-4	Atrnl1	TAGCCTCCGTGAACATAGA	145	3.80903	172	3.94418	182	4.32958	155	3.96555	1.03548	0.915921
Atrx_CCDS41095.1_ex26_X:105875044-105875066:-_5-3	Atrx	TTCCGAAGATAAGAAGACC	124	3.40221	81	2.3865	144	3.63439	66	2.26275	0.701458	0.622594
Atrx_CCDS41095.1_ex26_X:105874958-105874980:+_5-2	Atrx	TATCTGACGATGAACACTC	125	3.42158	83	2.42074	106	2.93921	77	2.47321	0.707492	0.841455
Atrx_CCDS41095.1_ex26_X:105874641-105874663:-_5-1	Atrx	GATCAGAATTCTGCAGGCG	581	12.2555	425	8.27487	505	10.2387	443	9.47574	0.675196	0.925486
Atrx_CCDS41095.1_ex26_X:105875229-105875251:-_5-4	Atrx	GGGACCGAGAGATTGCCGG	893	18.2998	788	14.4885	763	14.9586	688	14.1632	0.791729	0.946827
Atrx_CCDS41095.1_ex26_X:105876295-105876317:+_5-5	Atrx	CGTGGGGATCTTCGAAGAT	828	17.0406	648	12.092	783	15.3245	726	14.8903	0.709604	0.971664
Atxn1_CCDS26483.1_ex1_13:45567277-45567299:-_5-1	Atxn1	CAGCAGACCACGCATCGAG	595	12.5267	679	12.6227	620	12.3425	443	9.47574	1.00766	0.767731
Atxn1_CCDS26483.1_ex1_13:45567597-45567619:-_5-3	Atxn1	TGCAATATAGTGATGCCGG	654	13.6697	557	10.5344	661	13.0926	590	12.2882	0.770635	0.938564
Atxn1_CCDS26483.1_ex1_13:45568295-45568317:+_5-5	Atxn1	TCCACGCAGTGGTTGTCGC	1373	27.5986	1270	22.739	1303	24.8376	1224	24.4183	0.823918	0.983119
Atxn1_CCDS26483.1_ex1_13:45567358-45567380:-_5-2	Atxn1	AGCAGTCGTGATACCTCCG	341	7.60607	327	6.59737	296	6.41514	299	6.72065	0.867382	1.04762
Atxn1_CCDS26483.1_ex1_13:45567987-45568009:+_5-4	Atxn1	AAGGGATAAAGCCCGCGTA	466	10.0277	406	7.94964	376	7.87869	372	8.11733	0.792772	1.03029
Atxn10_CCDS37170.1_ex3_15:85375312-85375334:+_5-3	Atxn10	TATTCCTAGCTTTTCGATG	314	7.08301	286	5.89556	429	8.8483	381	8.28952	0.832352	0.93685
Atxn10_CCDS37170.1_ex2_15:85365316-85365338:+_5-2	Atxn10	CTCTTTCGTGAACTTCGGG	1078	21.8837	1031	18.648	1053	20.264	1059	21.2614	0.85214	1.04922
Atxn10_CCDS37170.1_ex5_15:85382925-85382947:+_5-5	Atxn10	TTTCTGAAAAGCCCGGAAC	217	5.20386	242	5.1424	318	6.81762	216	5.13264	0.988188	0.75285
Atxn10_CCDS37170.1_ex3_15:85375382-85375404:-_5-4	Atxn10	AAGGCGTGGACCCAAACAA	113	3.18911	103	2.76309	158	3.89051	144	3.7551	0.866413	0.965192
Atxn10_CCDS37170.1_ex1_15:85359639-85359661:-_5-1	Atxn10	AGCGTGTGTCACTACCTGA	467	10.047	441	8.54875	481	9.7996	420	9.03569	0.850874	0.922047
Atxn1l_CCDS40474.1_ex0_8:109732937-109732959:+_5-2	Atxn1l	AATAAATGGGCATCCGGCC	478	10.2601	562	10.6199	621	12.3608	525	11.0446	1.03507	0.893518
Atxn1l_CCDS40474.1_ex0_8:109733288-109733310:+_5-4	Atxn1l	ACGCTACATTAAATGTGGG	386	8.47784	425	8.27487	353	7.45792	339	7.48595	0.976059	1.00376
Atxn1l_CCDS40474.1_ex0_8:109732968-109732990:-_5-3	Atxn1l	CACTCGAATACTCAACCAC	574	12.1199	578	10.8938	555	11.1534	517	10.8916	0.898838	0.976524
Atxn1l_CCDS40474.1_ex0_8:109733486-109733508:-_5-5	Atxn1l	ACGCTTCTGAATGGTCCCG	1059	21.5156	1377	24.5706	1109	21.2885	1083	21.7206	1.14199	1.0203
Atxn1l_CCDS40474.1_ex0_8:109732602-109732624:+_5-1	Atxn1l	TAAAGCGCCAACTACCCGC	936	19.1328	965	17.5182	866	16.8429	777	15.866	0.915613	0.941999
Atxn2_CCDS39250.1_ex0_5:121712143-121712165:+_5-3	Atxn2	GCGGCCTGCTCTCGTCGCC	902	18.4741	938	17.0561	937	18.1418	835	16.9757	0.923241	0.935722
Atxn2_CCDS39250.1_ex0_5:121712052-121712074:-_5-2	Atxn2	ATACACCGGCTCGCACGCC	1318	26.5331	1505	26.7616	1396	26.539	1293	25.7385	1.00861	0.969836
Atxn2_CCDS39250.1_ex0_5:121711759-121711781:+_5-1	Atxn2	CGGTGGCGTATCCCTCCGC	1082	21.9612	1125	20.257	1218	23.2826	1080	21.6632	0.9224	0.930448
Atxn2_CCDS39250.1_ex7_5:121778012-121778034:+_5-5	Atxn2	CGCCCTTGAGAATGATGAC	439	9.50459	333	6.70008	398	8.28117	330	7.31376	0.70493	0.88318
Atxn2_CCDS39250.1_ex0_5:121712224-121712246:-_5-4	Atxn2	CCGCCGAGGAAGACGCCAC	23	1.44557	68	2.16398	64	2.17084	53	2.01403	1.49697	0.927764
Atxn2l_CCDS21831.1_ex12_7:126496532-126496554:+_5-1	Atxn2l	ACGCCACTGCCGAACCAAT	563	11.9068	444	8.6001	573	11.4827	562	11.7525	0.722285	1.0235
Atxn2l_CCDS21831.1_ex15_7:126498241-126498263:-_5-3	Atxn2l	GAGCTTCGAGCGGCCCAGT	762	15.762	708	13.1191	744	14.611	762	15.579	0.832326	1.06625
Atxn2l_CCDS21831.1_ex17_7:126500140-126500162:-_5-4	Atxn2l	AACAGTGACGACTACGATC	209	5.04888	157	3.68742	129	3.35998	177	4.38647	0.730344	1.30551
Atxn2l_CCDS21831.1_ex22_7:126502961-126502983:+_5-5	Atxn2l	TAAGATGCTTTCGGCTCCG	761	15.7426	618	11.5785	706	13.9158	702	14.4311	0.73549	1.03703
Atxn2l_CCDS21831.1_ex15_7:126498196-126498218:+_5-2	Atxn2l	AGCAATCCGTAGGCGGTAC	348	7.74168	257	5.39916	406	8.42752	273	6.2232	0.697414	0.738438
Atxn3_CCDS26115.1_ex9_12:101948343-101948365:-_5-5	Atxn3	TCCTCAATTGCACACCAGC	976	19.9077	1088	19.6237	1004	19.3676	997	20.0752	0.985733	1.03654
Atxn3_CCDS26115.1_ex4_12:101937415-101937437:+_5-2	Atxn3	GTTGGTCAGCTTCACAATC	358	7.93541	399	7.82982	330	7.03715	377	8.21299	0.986694	1.16709
Atxn3_CCDS26115.1_ex5_12:101942129-101942151:+_5-3	Atxn3	TTGAGCCAAGAATAGTGCG	772	15.9557	743	13.7182	812	15.855	770	15.7321	0.859768	0.992246
Atxn3_CCDS26115.1_ex9_12:101948310-101948332:-_5-4	Atxn3	AGGCTGAGAATGGCAGAAG	423	9.19463	314	6.37485	460	9.41542	423	9.09309	0.693323	0.965766
Atxn3_CCDS26115.1_ex4_12:101937362-101937384:-_5-1	Atxn3	CGACCAAAACTTATTGGAG	520	11.0738	512	9.76408	482	9.8179	494	10.4515	0.88173	1.06454
Atxn7_CCDS26823.1_ex2_14:14052986-14053008:-_5-3	Atxn7	TGCCTGCGGTTTGACAACT	752	15.5682	775	14.2659	951	18.398	826	16.8035	0.91635	0.913336
Atxn7_CCDS26823.1_ex3_14:14087519-14087541:-_5-4	Atxn7	ATACTTACACTCGTCCGTG	741	15.3551	828	15.1732	863	16.7881	808	16.4591	0.988149	0.980408
Atxn7_CCDS26823.1_ex1_14:14013576-14013598:+_5-2	Atxn7	TATCTCCTAGGGACCGAAT	477	10.2408	543	10.2947	448	9.19589	470	9.99232	1.00527	1.08661
Atxn7_CCDS26823.1_ex0_14:14013291-14013313:-_5-1	Atxn7	TCGCTTCGGGACTGGGCAA	564	11.9262	585	11.0136	566	11.3546	643	13.3023	0.923485	1.17153
Atxn7_CCDS26823.1_ex6_14:14095555-14095577:-_5-5	Atxn7	TCGGCTTACTAGCTAAGAA	169	4.27398	162	3.77301	238	5.35407	173	4.30994	0.882787	0.804985
Atxn7l1_CCDS25874.2_ex1_12:33148428-33148450:+_10-4	Atxn7l1	GCAGATGTAGATTTAGAAG	179	4.4677	205	4.50906	191	4.49423	229	5.38137	1.00926	1.19739
Atxn7l1_CCDS25874.2_ex0_12:33147849-33147871:-_10-2	Atxn7l1	GTTTGCCCAGAAACGCCTC	758	15.6845	589	11.0821	814	15.8916	621	12.8813	0.706566	0.810574
Atxn7l1_CCDS25875.1_ex4_12:33358754-33358776:+_10-9	Atxn7l1	CCGACTGTCCAGTGATGAA	621	13.0304	563	10.6371	701	13.8244	569	11.8865	0.816326	0.859819
Atxn7l1_CCDS25874.2_ex0_12:33147833-33147855:+_10-1	Atxn7l1	CGCAAAGTGCCCAGTCCGG	955	19.5009	918	16.7137	1140	21.8556	905	18.315	0.857075	0.838
Atxn7l1_CCDS25875.1_ex1_12:33342177-33342199:-_10-7	Atxn7l1	TACCTGAAAGTCTCCGGTA	698	14.5221	595	11.1848	777	15.2147	602	12.5178	0.770193	0.822743
Atxn7l1_CCDS25874.2_ex0_12:33147880-33147902:-_10-3	Atxn7l1	AATTTGGCGGCGTCGATCC	611	12.8367	582	10.9623	521	10.5314	554	11.5995	0.853982	1.10142
Atxn7l1_CCDS25874.2_ex2_12:33217728-33217750:-_10-5	Atxn7l1	GTCATCATGTGCTGGATAA	469	10.0858	383	7.55594	564	11.318	490	10.375	0.749169	0.916676
Atxn7l1_CCDS25875.1_ex3_12:33345956-33345978:-_10-8	Atxn7l1	TTCGGAAGTATCTCCCTAG	254	5.92065	183	4.13247	319	6.83591	224	5.2857	0.697976	0.773226
Atxn7l1_CCDS25875.1_ex4_12:33358835-33358857:-_10-10	Atxn7l1	AGACCTACCGCAAGAGGTC	479	10.2795	364	7.23071	540	10.879	364	7.96427	0.703411	0.732079
Atxn7l1_CCDS25875.1_ex1_12:33342040-33342062:-_10-6	Atxn7l1	GGCTTAATTAAAGGCGGAG	234	5.5332	185	4.16671	299	6.47002	267	6.10841	0.753038	0.944109
Atxn7l2_CCDS17754.1_ex6_3:108206909-108206931:-_5-2	Atxn7l2	TCGAGCTTGTCCCCGGTGA	1307	26.32	1343	23.9886	1281	24.4351	1253	24.9732	0.911419	1.02202
Atxn7l2_CCDS17754.1_ex4_3:108205787-108205809:+_5-1	Atxn7l2	GACTCTCCTTTTCGGGAGC	635	13.3016	747	13.7867	513	10.385	598	12.4413	1.03646	1.198
Atxn7l2_CCDS17754.1_ex7_3:108207568-108207590:+_5-5	Atxn7l2	GGGCATAAAGCTTGCTGAG	893	18.2998	942	17.1245	972	18.7822	941	19.0038	0.935779	1.0118
Atxn7l2_CCDS17754.1_ex6_3:108207047-108207069:-_5-3	Atxn7l2	TCCCGAAACCTGATGCACA	988	20.1402	5467	94.5805	1059	20.3738	1041	20.917	4.69611	1.02667
Atxn7l2_CCDS17754.1_ex6_3:108207093-108207115:-_5-4	Atxn7l2	TGTAGCCTTTTCGTGCCTG	1923	38.2536	1903	33.5743	1948	36.6375	1848	36.3571	0.877677	0.992346
Atxn7l3_CCDS48941.1_ex5_11:102293058-102293080:+_5-2	Atxn7l3	CTACTCACCTTAAAAGGAT	203	4.93265	306	6.23791	202	4.69547	201	4.84565	1.26462	1.03199
Atxn7l3_CCDS48941.1_ex9_11:102294267-102294289:-_5-5	Atxn7l3	GGGTTGGACATCTTTGGAC	352	7.81917	588	11.065	480	9.78131	492	10.4132	1.41511	1.06461
Atxn7l3_CCDS48941.1_ex9_11:102294133-102294155:-_5-3	Atxn7l3	CAGCCGAATCGCCAACCGT	532	11.3062	807	14.8137	568	11.3912	549	11.5038	1.31022	1.00988
Atxn7l3_CCDS48941.1_ex4_11:102292756-102292778:-_5-1	Atxn7l3	ACAGTATAGCAACTCAACT	220	5.26198	130	3.22525	171	4.12834	180	4.44387	0.612935	1.07643
Atxn7l3_CCDS48941.1_ex9_11:102294208-102294230:+_5-4	Atxn7l3	GCAATACTGCGGCTGCAAT	1001	20.392	1297	23.2012	1066	20.5018	1011	20.3431	1.13776	0.992256
Atxn7l3b_CCDS36060.1_ex0_10:112928578-112928600:-_5-2	Atxn7l3b	AAGTGTGGCTACTTCTACC	257	5.97877	274	5.69015	239	5.37236	199	4.80739	0.951726	0.894837
Atxn7l3b_CCDS36060.1_ex0_10:112928628-112928650:-_5-5	Atxn7l3b	TGATAGAGGATTCCTGCCT	726	15.0645	859	15.7038	733	14.4098	655	13.5319	1.04243	0.939074
Atxn7l3b_CCDS36060.1_ex0_10:112928592-112928614:-_5-3	Atxn7l3b	TGCACCGGGCGGTCAAGTG	913	18.6872	824	15.1047	965	18.6541	1001	20.1517	0.80829	1.08029
Atxn7l3b_CCDS36060.1_ex0_10:112928611-112928633:+_5-4	Atxn7l3b	CACCTCAAAGCAGAAGCCC	465	10.0083	526	10.0037	539	10.8607	454	9.6862	0.999545	0.89186
Atxn7l3b_CCDS36060.1_ex0_10:112928551-112928573:-_5-1	Atxn7l3b	GCAGACACTGGGAGCGTGA	1188	24.0147	1324	23.6634	1235	23.5936	1136	22.7346	0.98537	0.963594
AU019823_CCDS23166.2_ex0_9:50607711-50607733:-_5-1	AU019823	AGCTTCTAGTACTAGGAAA	64	2.23985	48	1.82163	53	1.9696	41	1.78444	0.813284	0.905988
AU019823_CCDS23166.2_ex0_9:50607880-50607902:+_5-3	AU019823	ATGATTTTACCTGGGGAGA	576	12.1586	508	9.69561	581	11.629	587	12.2308	0.797425	1.05175
AU019823_CCDS23166.2_ex1_9:50609367-50609389:-_5-4	AU019823	GAGTTTGAAACAGACAGGT	381	8.38098	383	7.55594	396	8.24458	348	7.65815	0.901559	0.92887
AU019823_CCDS23166.2_ex3_9:50612409-50612431:-_5-5	AU019823	GATGGAGGATGCTTACCAG	79	2.53044	49	1.83875	121	3.21362	75	2.43495	0.726653	0.757695
AU021092_CCDS27934.1_ex6_16:5220290-5220312:-_5-4	AU021092	CCCACGTACCTAAGAGGTA	778	16.0719	772	14.2146	802	15.6721	774	15.8086	0.884436	1.00871
AU021092_CCDS27934.1_ex5_16:5217866-5217888:-_5-3	AU021092	TGCCTCCCTAGTCTACCCC	1192	24.0922	1119	20.1543	1434	27.2342	1302	25.9107	0.836549	0.951403
AU021092_CCDS27934.1_ex6_16:5220433-5220455:-_5-5	AU021092	CCCTTTCAGTGCAACTCCG	672	14.0184	822	15.0705	642	12.745	601	12.4987	1.07505	0.980674
AU021092_CCDS27934.1_ex5_16:5217798-5217820:-_5-2	AU021092	TGGTGCAACTACTAGGAAC	421	9.15588	446	8.63434	462	9.45201	430	9.22702	0.943037	0.976197
AU021092_CCDS27934.1_ex4_16:5216801-5216823:-_5-1	AU021092	TGCAGAACCCTTATGACCA	673	14.0378	617	11.5614	678	13.4036	632	13.0918	0.823591	0.976738
AU022252_CCDS18575.1_ex3_4:119232362-119232384:+_5-3	AU022252	CTGCTCGGCGAGCGCCACG	1077	21.8643	1214	21.7805	1107	21.2519	1114	22.3137	0.996163	1.04996
AU022252_CCDS18575.1_ex1_4:119226865-119226887:-_5-1	AU022252	GTAATATGGTGAAAAAACC	117	3.2666	111	2.90003	74	2.35379	88	2.68367	0.887781	1.14015
AU022252_CCDS18575.1_ex2_4:119228032-119228054:+_5-2	AU022252	GGCTTGTTCCTGCAAATGC	631	13.2241	721	13.3416	604	12.0498	687	14.1441	1.00888	1.1738
AU022252_CCDS18575.1_ex3_4:119232386-119232408:+_5-4	AU022252	TAAGGGGTCCCCGACCCGG	547	11.5968	513	9.7812	539	10.8607	623	12.9196	0.843437	1.18958
AU022252_CCDS18575.1_ex3_4:119232436-119232458:-_5-5	AU022252	AGCTCACCCCGACCCCCGG	764	15.8007	883	16.1146	956	18.4894	968	19.5204	1.01987	1.05576
AU022751_CCDS52981.1_ex0_X:6082542-6082564:-_5-3	AU022751	AGCGGGACCCCCGAAGGCT	483	10.357	628	11.7497	542	10.9156	518	10.9107	1.13447	0.999554
AU022751_CCDS52981.1_ex0_X:6082623-6082645:-_5-4	AU022751	GGCCGAGAACTGCGTCAAC	587	12.3717	772	14.2146	627	12.4706	599	12.4604	1.14896	0.999186
AU022751_CCDS52981.1_ex0_X:6082476-6082498:-_5-1	AU022751	TCGGAGGTCAGCCCCGAAG	353	7.83854	318	6.44332	397	8.26287	313	6.98851	0.822004	0.845772
AU022751_CCDS52981.1_ex0_X:6083133-6083155:-_5-5	AU022751	GTCACCTCCACGGCCGGTG	1384	27.8117	1128	20.3084	1243	23.7399	1116	22.352	0.730208	0.941535
AU022751_CCDS52981.1_ex0_X:6082510-6082532:+_5-2	AU022751	CGACCGAAAGGTACAACTC	410	8.94278	259	5.43339	275	6.03096	270	6.1658	0.607573	1.02236
AU023871_CCDS28676.1_ex1_17:35065393-35065415:+_5-1	AU023871	TTGGGATACTCGTACCCTA	183	4.54519	204	4.49194	169	4.09175	197	4.76912	0.988283	1.16555
AU023871_CCDS28676.1_ex2_17:35065855-35065877:-_5-5	AU023871	GGTGAATCTCTCCTGCATA	288	6.57932	282	5.82709	368	7.73234	357	7.83034	0.885667	1.01267
AU023871_CCDS28676.1_ex2_17:35065760-35065782:+_5-3	AU023871	TCGTCGAGGCCCACAAGAT	514	10.9575	475	9.13074	479	9.76301	442	9.45661	0.833284	0.968616
AU023871_CCDS28676.1_ex2_17:35065701-35065723:+_5-2	AU023871	ACCATTGTCCAGGGAACGC	578	12.1974	574	10.8254	629	12.5072	497	10.5089	0.887514	0.84023
AU023871_CCDS28676.1_ex2_17:35065793-35065815:+_5-4	AU023871	TAGACAAGCCCTTGCATGC	858	17.6217	923	16.7993	805	15.727	819	16.6696	0.953329	1.05994
AU040320_CCDS18660.1_ex7_4:126832186-126832208:+_5-4	AU040320	ACTTAGTAAGCTCGTCCCG	689	14.3478	795	14.6083	666	13.1841	644	13.3214	1.01816	1.01042
AU040320_CCDS18660.1_ex6_4:126830324-126830346:+_5-3	AU040320	TGAAGAGCCCCGTAAGAAC	169	4.27398	284	5.86133	246	5.50042	255	5.87881	1.3714	1.06879
AU040320_CCDS18660.1_ex4_4:126823644-126823666:+_5-1	AU040320	AGAAACCTACACCTACGAC	348	7.74168	386	7.6073	381	7.97016	355	7.79207	0.982641	0.977655
AU040320_CCDS18660.1_ex5_4:126828812-126828834:-_5-2	AU040320	AGTCACCTTGAATTCGTAC	353	7.83854	455	8.78839	444	9.12271	446	9.53314	1.12118	1.04499
AU040320_CCDS18660.1_ex7_4:126832216-126832238:-_5-5	AU040320	CGAGGCCTACTTTACCTGA	910	18.6291	884	16.1317	906	17.5747	998	20.0943	0.865942	1.14337
Auh_CCDS26518.1_ex6_13:52898650-52898672:+_5-1	Auh	AATGTCATTGATCACCGAT	449	9.69832	417	8.13793	345	7.31157	329	7.29463	0.839108	0.997683
Auh_CCDS26518.1_ex6_13:52898667-52898689:+_5-2	Auh	ATCGGATCTTGGAGACAAA	363	8.03227	362	7.19648	363	7.64087	367	8.02167	0.895946	1.04984
Auh_CCDS26518.1_ex9_13:52929477-52929499:-_5-4	Auh	GGAGGATGAGTTGCGCGTG	582	12.2749	550	10.4145	532	10.7326	596	12.403	0.848443	1.15564
Auh_CCDS26518.1_ex9_13:52929522-52929544:-_5-5	Auh	TAGGGGTACCGCCCCGAGG	826	17.0018	800	14.6939	838	16.3307	842	17.1097	0.864254	1.0477
Auh_CCDS26518.1_ex7_13:52919073-52919095:-_5-3	Auh	GTTTAGTTATCAAAAGCGG	198	4.83578	264	5.51898	276	6.04925	182	4.48213	1.14128	0.74094
Aup1_CCDS39526.1_ex2_6:83055266-83055288:-_5-5	Aup1	CCACTCACGGTGCTACAGG	1360	27.3468	1565	27.7886	1615	30.5454	1461	28.9527	1.01616	0.947858
Aup1_CCDS39526.1_ex1_6:83054938-83054960:+_5-2	Aup1	GCGCTACTGCTCTACGCGC	637	13.3404	654	12.1947	700	13.8061	678	13.9719	0.914123	1.01201
Aup1_CCDS39526.1_ex2_6:83055188-83055210:+_5-4	Aup1	ACTCCGCGATCACCGCGTC	672	14.0184	674	12.5371	680	13.4402	732	15.0051	0.89433	1.11643
Aup1_CCDS39526.1_ex2_6:83055125-83055147:-_5-3	Aup1	ATGGTTCGTACCACGAACC	356	7.89666	427	8.30911	367	7.71404	323	7.17983	1.05223	0.930748
Aup1_CCDS39526.1_ex0_6:83054807-83054829:-_5-1	Aup1	GCGAGTCAAAGAGCCGCTC	347	7.72231	323	6.5289	293	6.36026	329	7.29463	0.84546	1.14691
Aurka_CCDS17129.1_ex4_2:172363590-172363612:+_5-1	Aurka	CACTCACCGCAGGTGCGAC	24	1.46494	31	1.53064	39	1.71348	16	1.30612	1.04484	0.762262
Aurka_CCDS17129.1_ex4_2:172363738-172363760:-_5-2	Aurka	TGGCCGCCCACTAGGAAAA	12	1.23247	9	1.15406	0	1	5	1.09566	0.936375	1.09566
Aurka_CCDS17129.1_ex6_2:172367037-172367059:+_5-4	Aurka	GCTTGTGAAGGGACACGCT	186	4.60331	144	3.4649	163	3.98199	129	3.46811	0.752697	0.870949
Aurka_CCDS17129.1_ex6_2:172367140-172367162:+_5-5	Aurka	AGACGCGTTTCGGACCGAA	88	2.70479	61	2.04416	114	3.08556	83	2.58801	0.755754	0.838747
Aurka_CCDS17129.1_ex6_2:172366951-172366973:+_5-3	Aurka	GGTTATTGAGCCGGGACAC	67	2.29797	116	2.98561	46	1.84154	47	1.89923	1.29924	1.03133
Aurkaip1_CCDS19043.1_ex1_4:155832655-155832677:-_5-5	Aurkaip1	TGCACTGGAGTGGCATCCC	448	9.67895	572	10.7911	377	7.89699	505	10.662	1.11491	1.35013
Aurkaip1_CCDS19043.1_ex1_4:155832592-155832614:-_5-4	Aurkaip1	GGTGGACATTCGTAGAACT	92	2.78228	102	2.74597	64	2.17084	97	2.85586	0.986948	1.31556
Aurkaip1_CCDS19043.1_ex1_4:155832553-155832575:-_5-3	Aurkaip1	GGGACCTCGACATTCCGTC	248	5.80442	437	8.48028	297	6.43344	282	6.39539	1.461	0.994087
Aurkaip1_CCDS19043.1_ex1_4:155832418-155832440:+_5-1	Aurkaip1	GCAGCCTGCAAGCCCAAGT	521	11.0931	542	10.2776	381	7.97016	527	11.0829	0.926482	1.39055
Aurkaip1_CCDS19043.1_ex1_4:155832467-155832489:-_5-2	Aurkaip1	GAACTCCTCAAGCTCTGAC	253	5.90128	342	6.85413	272	5.97608	293	6.60585	1.16147	1.10538
Aurkb_CCDS24877.1_ex1_11:69047846-69047868:+_5-1	Aurkb	TGCGCTTGCTCTCGTGAAC	125	3.42158	163	3.79013	143	3.6161	174	4.32907	1.10771	1.19717
Aurkb_CCDS24877.1_ex3_11:69048333-69048355:+_5-3	Aurkb	CGCCGAGAGATCGAAATCC	0	1	0	1	0	1	0	1	1	1
Aurkb_CCDS24877.1_ex4_11:69048566-69048588:+_5-5	Aurkb	CTGGAATACGCCCCTCGCG	107	3.07287	113	2.93426	104	2.90262	79	2.51148	0.954891	0.865245
Aurkb_CCDS24877.1_ex4_11:69048548-69048570:+_5-4	Aurkb	CAGAGGATCTACTTAATCC	4	1.07749	11	1.18829	14	1.25612	7	1.13393	1.10283	0.902722
Aurkb_CCDS24877.1_ex3_11:69048255-69048277:+_5-2	Aurkb	AAGAAGAGCCGTTTCATCG	50	1.96863	19	1.32523	40	1.73178	37	1.70791	0.673173	0.986217
Aurkc_CCDS39754.1_ex3_7:6997587-6997609:-_5-5	Aurkc	CCTTATAGAGCTCTCCTCC	314	7.08301	254	5.34781	343	7.27498	280	6.35713	0.755019	0.873835
Aven_CCDS16557.1_ex4_2:112629745-112629767:+_5-4	Aven	ATTCCTTTAGAACTTCCAC	345	7.68356	427	8.30911	365	7.67745	370	8.07906	1.08141	1.05231
Aven_CCDS16557.1_ex3_2:112627760-112627782:+_5-2	Aven	TACGTGGACAGTGAGTCAC	664	13.8634	678	12.6056	651	12.9097	481	10.2028	0.909267	0.790322
Aven_CCDS16557.1_ex3_2:112627745-112627767:+_5-1	Aven	TAGAATTCAGCACTCTACG	375	8.26474	420	8.18929	431	8.88488	293	6.60585	0.99087	0.743493
Aven_CCDS16557.1_ex4_2:112629775-112629797:+_5-5	Aven	AGGAGAAACGATGATGGCA	254	5.92065	271	5.6388	296	6.41514	284	6.43366	0.952395	1.00289
Aven_CCDS16557.1_ex3_2:112627803-112627825:-_5-3	Aven	CATTAAGCCGGACTGCAAG	666	13.9022	781	14.3686	670	13.2572	704	14.4694	1.03355	1.09143
Avil_CCDS24221.1_ex5_10:127008251-127008273:-_5-4	Avil	TATCATGGAGCGTCGACCA	601	12.643	591	11.1164	597	11.9218	565	11.8099	0.879252	0.99062
Avil_CCDS24221.1_ex1_10:127004765-127004787:-_5-2	Avil	GAGGACATCGCTCACCGAG	997	20.3145	939	17.0732	1073	20.6299	965	19.463	0.840442	0.943435
Avil_CCDS24221.1_ex3_10:127007603-127007625:+_5-3	Avil	GAGGCTGCTACACGTAAAG	256	5.9594	297	6.08385	369	7.75063	312	6.96937	1.02088	0.899201
Avil_CCDS24221.1_ex1_10:127004726-127004748:+_5-1	Avil	GCTCACGGCAACTTCTACG	468	10.0664	2953	51.5475	544	10.9522	523	11.0064	5.12075	1.00495
Avil_CCDS24221.1_ex10_10:127010551-127010573:-_5-5	Avil	ATGCCACTGGTATTCCACG	854	17.5442	856	15.6524	997	19.2395	760	15.5408	0.89217	0.807753
Avl9_CCDS51789.1_ex1_6:56723569-56723591:-_5-1	Avl9	GATAGTTATGTGCACCATC	438	9.48522	415	8.1037	431	8.88488	383	8.32779	0.85435	0.937298
Avl9_CCDS51789.1_ex4_6:56728188-56728210:-_5-2	Avl9	CTTGAAGTAAGCCATAAAG	68	2.31734	58	1.99281	96	2.75626	57	2.09056	0.859954	0.758476
Avl9_CCDS51789.1_ex9_6:56736559-56736581:+_5-5	Avl9	GACGTCTTAAATACCAGCT	95	2.8404	138	3.36219	114	3.08556	111	3.12372	1.1837	1.01237
Avl9_CCDS51789.1_ex6_6:56729739-56729761:+_5-4	Avl9	GTCCTTCATTTTCGACACA	573	12.1005	573	10.8082	713	14.0439	595	12.3839	0.893204	0.881799
Avl9_CCDS51789.1_ex5_6:56728632-56728654:+_5-3	Avl9	GCCTCATTAGAAGGATCGC	668	13.9409	669	12.4515	686	13.55	743	15.2155	0.893162	1.12292
Avp_CCDS16746.1_ex2_2:130582437-130582459:-_5-5	Avp	CTGCCCAAGAGGCGGCAAG	816	16.8081	1047	18.9219	958	18.526	1050	21.0892	1.12576	1.13836
Avp_CCDS16746.1_ex1_2:130581229-130581251:+_5-4	Avp	CTTTGCCGCCCGGGCCGCA	3061	60.2997	3293	57.3674	3437	63.8778	3156	61.3825	0.951372	0.960936
Avp_CCDS16746.1_ex0_2:130580815-130580837:+_5-1	Avp	CCGTCGTGGCACTCGGGCT	1165	23.5691	1300	23.2525	1382	26.2829	1237	24.667	0.986568	0.938522
Avp_CCDS16746.1_ex1_2:130581073-130581095:-_5-2	Avp	GGGGCCGCTGCGCCGCCGT	513	10.9382	528	10.038	586	11.7205	489	10.3558	0.9177	0.883566
Avp_CCDS16746.1_ex1_2:130581092-130581114:-_5-3	Avp	CAGAAGCCCTGCGGGAGCG	462	9.95016	3816	66.3198	433	8.92147	463	9.8584	6.6652	1.10502
Avpi1_CCDS29822.1_ex1_19:42124757-42124779:+_5-3	Avpi1	TGCAGTGGTTCTGTTTGGG	905	18.5322	1020	18.4597	939	18.1784	939	18.9655	0.996085	1.0433
Avpi1_CCDS29822.1_ex1_19:42124873-42124895:-_5-5	Avpi1	GGGCCTGTTCCAGCGCAGT	931	19.0359	751	13.8551	917	17.776	739	15.139	0.727841	0.851656
Avpi1_CCDS29822.1_ex1_19:42124743-42124765:-_5-2	Avpi1	CACTGCAGCCGGCTTAGGT	933	19.0747	1032	18.6651	1077	20.7031	984	19.8265	0.978528	0.957659
Avpi1_CCDS29822.1_ex0_19:42123816-42123838:+_5-1	Avpi1	GGTCAGACGCTGTAGAACC	224	5.33947	237	5.05681	240	5.39065	257	5.91708	0.947062	1.09766
Avpi1_CCDS29822.1_ex1_19:42124825-42124847:-_5-4	Avpi1	GATAATCTGGGAGTGTGCA	495	10.5895	448	8.66857	530	10.696	501	10.5854	0.818604	0.98966
Avpr1a_CCDS24215.1_ex0_10:122449322-122449344:-_5-4	Avpr1a	ACGAAACTCAGCCCCCAAG	329	7.3736	449	8.68569	402	8.35435	353	7.75381	1.17794	0.928117
Avpr1a_CCDS24215.1_ex0_10:122448927-122448949:+_5-1	Avpr1a	CCGGGGGACGTACGCAACG	721	14.9677	873	15.9434	818	15.9648	723	14.8329	1.06519	0.929098
Avpr1a_CCDS24215.1_ex0_10:122449427-122449449:-_5-5	Avpr1a	GTACCCCAGGGCGGGATGA	554	11.7324	607	11.3902	721	14.1903	592	12.3265	0.970832	0.868659
Avpr1a_CCDS24215.1_ex0_10:122449143-122449165:+_5-2	Avpr1a	ACCTACCGCTTCCGCGGGC	768	15.8782	763	14.0605	767	15.0318	707	14.5268	0.885525	0.966401
Avpr1a_CCDS24215.1_ex0_10:122449299-122449321:-_5-3	Avpr1a	GGCGATCATGAGGCGCGAG	647	13.5341	567	10.7055	651	12.9097	575	12.0012	0.791004	0.929634
Avpr1b_CCDS35703.1_ex0_1:131599841-131599863:-_5-1	Avpr1b	AGGATACCAATTTCCACCT	288	6.57932	385	7.59018	256	5.68337	382	8.30866	1.15364	1.46193
Avpr1b_CCDS35703.1_ex0_1:131600257-131600279:+_5-5	Avpr1b	CGTTGCGAGAGGTGATCCA	724	15.0258	685	12.7254	690	13.6231	718	14.7372	0.846902	1.08178
Avpr1b_CCDS35703.1_ex0_1:131600055-131600077:-_5-4	Avpr1b	ATATTTGACAGCCCGGCAG	1611	32.2093	1912	33.7284	1679	31.7163	1597	31.5548	1.04716	0.994907
Avpr1b_CCDS35703.1_ex0_1:131599947-131599969:+_5-2	Avpr1b	CATCTGTTCGTGCTGCACT	1039	21.1282	958	17.3984	992	19.148	868	17.6071	0.82347	0.919525
Avpr1b_CCDS35703.1_ex0_1:131599976-131599998:-_5-3	Avpr1b	AAAAGCGCCACGCCCAGGT	822	16.9243	853	15.6011	838	16.3307	827	16.8227	0.921815	1.03012
Avpr2_CCDS30216.1_ex1_X:73892777-73892799:+_5-2	Avpr2	GGCCCTAATACGACGGGGT	785	16.2075	1036	18.7336	852	16.5868	924	18.6785	1.15586	1.12611
Avpr2_CCDS30216.1_ex1_X:73892927-73892949:-_5-3	Avpr2	TACTTGACGGCCCGACACA	951	19.4234	1287	23.03	1135	21.7641	1006	20.2474	1.18569	0.93031
Avpr2_CCDS30216.1_ex1_X:73892691-73892713:+_5-1	Avpr2	CGAGACCCGCTGTTAGTCC	1101	22.3293	1017	18.4083	1067	20.5201	919	18.5829	0.824404	0.905592
Avpr2_CCDS30216.1_ex1_X:73893031-73893053:+_5-5	Avpr2	TGCTGGCATACCGCCATGG	1050	21.3413	1163	20.9075	1105	21.2153	955	19.2716	0.979673	0.908384
Avpr2_CCDS30216.1_ex1_X:73892988-73893010:-_5-4	Avpr2	GCGGTCTAGTGTCATGGCC	577	12.178	594	11.1677	704	13.8793	628	13.0153	0.917038	0.93775
AW146154_CCDS52211.1_ex0_7:41481234-41481256:+_5-1	AW146154	TATTCTTTTATGCTTTCGA	236	5.57194	279	5.77574	256	5.68337	240	5.59183	1.03658	0.983893
AW146154_CCDS52211.1_ex0_7:41481314-41481336:+_5-3	AW146154	CATGAATTCTTTCACGCCT	563	11.9068	488	9.35326	665	13.1658	556	11.6377	0.78554	0.883938
AW146154_CCDS52211.1_ex0_7:41481253-41481275:+_5-2	AW146154	AGGTAACTACAGTGTGCAA	281	6.44371	365	7.24783	378	7.91528	420	9.03569	1.12479	1.14155
AW146154_CCDS52211.1_ex1_7:41482616-41482638:-_5-5	AW146154	CTCCATTTTAGGTTGCAGT	896	18.3579	919	16.7308	879	17.0808	749	15.3303	0.911371	0.897519
AW146154_CCDS52211.1_ex0_7:41481395-41481417:-_5-4	AW146154	GACATCATCGCATTCATAC	332	7.43172	1821	32.1707	258	5.71995	286	6.47193	4.32884	1.13146
AW209491_CCDS26250.1_ex0_13:14636919-14636941:-_5-3	AW209491	GCTTCAGCCTTTCGACCGA	1146	23.2011	1544	27.4292	1279	24.3985	1364	27.0969	1.18224	1.11059
AW209491_CCDS26250.1_ex0_13:14637018-14637040:-_5-4	AW209491	TGCACCGGTTGCTGTCGAC	328	7.35423	359	7.14513	294	6.37855	396	8.57651	0.971567	1.34459
AW209491_CCDS26250.1_ex0_13:14636784-14636806:-_5-1	AW209491	TTCTCTGCCGATTCCACGA	828	17.0406	895	16.32	918	17.7943	840	17.0714	0.957717	0.959376
AW209491_CCDS26250.1_ex0_13:14636879-14636901:+_5-2	AW209491	TGGACGTTGTAGCAAATGG	698	14.5221	729	13.4785	686	13.55	726	14.8903	0.92814	1.09892
AW209491_CCDS26250.1_ex0_13:14637178-14637200:-_5-5	AW209491	TGACTCACTCTCGCTCAGC	841	17.2924	756	13.9407	903	17.5198	760	15.5408	0.806176	0.887039
AW549877_CCDS27360.1_ex3_15:3991804-3991826:-_5-4	AW549877	GTAGATGAGGATTTTCCAG	493	10.5507	556	10.5172	461	9.43372	383	8.32779	0.996828	0.882769
AW549877_CCDS27360.1_ex2_15:3989608-3989630:+_5-2	AW549877	ATGACAATACATGTACAGC	422	9.17526	418	8.15505	428	8.83	358	7.84947	0.888809	0.888955
AW549877_CCDS27360.1_ex3_15:3991841-3991863:+_5-5	AW549877	AAATATGTCATGTCCAGGA	548	11.6162	616	11.5443	512	10.3667	532	11.1785	0.993808	1.07831
AW549877_CCDS27360.1_ex2_15:3989591-3989613:-_5-1	AW549877	TCATTCGCTGACTAAGAGA	265	6.13375	253	5.33069	273	5.99437	233	5.4579	0.869075	0.910504
AW549877_CCDS27360.1_ex3_15:3991717-3991739:-_5-3	AW549877	GAAAGCAATATGCATCCCA	118	3.28597	139	3.37931	99	2.81115	118	3.25765	1.02841	1.15883
AW551984_CCDS23052.1_ex12_9:39597970-39597992:+_5-4	AW551984	GCTTCTTGAACGGTCCATA	240	5.64944	328	6.61449	271	5.95778	392	8.49998	1.17082	1.4267
AW551984_CCDS23052.1_ex11_9:39597603-39597625:+_5-3	AW551984	TTACGGAAAGAACTCCTCA	167	4.23523	210	4.59464	111	3.03068	180	4.44387	1.08486	1.4663
AW551984_CCDS23052.1_ex10_9:39597122-39597144:-_5-2	AW551984	GTTTGTTGGCGGATCTAGG	845	17.3699	948	17.2272	900	17.465	836	16.9949	0.991788	0.973083
AW551984_CCDS23052.1_ex10_9:39597083-39597105:+_5-1	AW551984	TCCTAAAAATTTTCCGTAG	167	4.23523	112	2.91714	174	4.18322	157	4.00382	0.68878	0.957113
AW551984_CCDS23052.1_ex15_9:39599991-39600013:-_5-5	AW551984	ACTTCCCTTGGAAGACGAT	123	3.38284	112	2.91714	150	3.74416	125	3.39158	0.862337	0.905831
Awat1_CCDS41074.1_ex3_X:100574753-100574775:-_5-4	Awat1	CGAAGGTCAGGAGACCATG	407	8.88467	549	10.3974	435	8.95806	412	8.88263	1.17027	0.99158
Awat1_CCDS41074.1_ex3_X:100574725-100574747:+_5-3	Awat1	TCAGAGAACTACATCATGG	503	10.7444	615	11.5272	517	10.4582	663	13.6849	1.07285	1.30853
Awat1_CCDS41074.1_ex1_X:100573538-100573560:+_5-1	Awat1	TGTCTGGTTACTTCTCGAC	460	9.91142	444	8.6001	463	9.4703	425	9.13136	0.867696	0.964209
Awat1_CCDS41074.1_ex2_X:100573827-100573849:+_5-2	Awat1	AGGTGGCAGGCGTTCAGAC	537	11.4031	448	8.66857	558	11.2083	546	11.4464	0.760193	1.02125
Awat1_CCDS41074.1_ex3_X:100574875-100574897:+_5-5	Awat1	ATTATTAGGGACTACATCA	548	11.6162	2614	45.7447	580	11.6107	510	10.7576	3.93801	0.926523
Awat2_CCDS30300.1_ex3_X:100404585-100404607:+_5-1	Awat2	GCATATAAGGAGTGATACC	235	5.55257	189	4.23518	200	4.65888	217	5.15178	0.762742	1.1058
Awat2_CCDS30300.1_ex3_X:100404687-100404709:+_5-3	Awat2	CAAGGATGTAGTTGCGGTC	466	10.0277	446	8.63434	415	8.59217	391	8.48085	0.861053	0.987043
Awat2_CCDS30300.1_ex5_X:100405573-100405595:+_5-5	Awat2	ATGGGCCCTTACCTCGCTC	1095	22.213	1267	22.6877	1237	23.6302	1149	22.9834	1.02137	0.972628
Awat2_CCDS30300.1_ex4_X:100404958-100404980:-_5-4	Awat2	AGCGACTACTTCCCACTCA	384	8.4391	400	7.84694	407	8.44582	395	8.55738	0.929832	1.01321
Awat2_CCDS30300.1_ex3_X:100404657-100404679:+_5-2	Awat2	AATGGGCCATGAGCCCATG	349	7.76105	347	6.93972	342	7.25668	309	6.91197	0.894172	0.952498
Axin1_CCDS28547.2_ex1_17:26173665-26173687:+_5-3	Axin1	ACCCCTACTACGTCAACTC	1084	21.9999	1201	21.5579	1176	22.5142	1106	22.1607	0.979908	0.984297
Axin1_CCDS28547.2_ex0_17:26143127-26143149:+_5-1	Axin1	ATCTACCGAAAGTACATCC	194	4.75829	180	4.08112	192	4.51252	200	4.82652	0.857686	1.06958
Axin1_CCDS28547.2_ex2_17:26182511-26182533:+_5-4	Axin1	ATCCGTAAGCAGCACCGAA	641	13.4179	551	10.4317	533	10.7509	559	11.6951	0.777445	1.08783
Axin1_CCDS28547.2_ex3_17:26184171-26184193:-_5-5	Axin1	GCATTCGGTAAGTGCGCTG	1047	21.2832	1006	18.22	966	18.6724	1050	21.0892	0.856078	1.12943
Axin1_CCDS28547.2_ex0_17:26143542-26143564:+_5-2	Axin1	CAAGTAGACGGTACAACGA	307	6.9474	367	7.28207	202	4.69547	355	7.79207	1.04817	1.65949
Axin2_CCDS25575.1_ex0_11:108924057-108924079:-_5-3	Axin2	GTGGATCTCACACTCGCGG	1044	21.225	2451	42.9546	1328	25.295	1331	26.4655	2.02377	1.04628
Axin2_CCDS25575.1_ex0_11:108923785-108923807:+_5-1	Axin2	GGCTCGGTCATGTTTGACC	765	15.8201	658	12.2632	760	14.9037	676	13.9336	0.775168	0.934909
Axin2_CCDS25575.1_ex2_11:108939316-108939338:+_5-5	Axin2	GAGTCCCTCCTTACCGCAT	637	13.3404	929	16.902	832	16.2209	884	17.9132	1.26698	1.10433
Axin2_CCDS25575.1_ex1_11:108931507-108931529:-_5-4	Axin2	AACTCGCTGTCGTTGGCGC	1236	24.9446	1316	23.5264	1164	22.2947	1106	22.1607	0.943147	0.993989
Axin2_CCDS25575.1_ex0_11:108923911-108923933:+_5-2	Axin2	TACATGAGTAACGGGGGAC	567	11.9843	576	10.8596	596	11.9035	534	11.2168	0.906152	0.942315
Axl_CCDS20996.1_ex13_7:25774579-25774601:+_5-4	Axl	GATATCCGGATGTGATACG	554	11.7324	539	10.2262	592	11.8303	530	11.1403	0.871621	0.941675
Axl_CCDS20996.1_ex13_7:25774705-25774727:-_5-5	Axl	GGCCGTGCTGTCAGACGAT	278	6.3856	365	7.24783	340	7.22009	371	8.0982	1.13503	1.12162
Axl_CCDS20996.1_ex12_7:25774180-25774202:-_5-3	Axl	CGTTAGCGCCATGCGGAAT	1017	20.702	984	17.8435	862	16.7698	906	18.3341	0.861921	1.09329
Axl_CCDS20996.1_ex11_7:25773463-25773485:-_5-1	Axl	GATATAGGGCTAACTCGAG	545	11.5581	603	11.3218	541	10.8973	485	10.2793	0.979553	0.943293
Axl_CCDS20996.1_ex12_7:25774110-25774132:-_5-2	Axl	ACCCTGTTAGGGTACCGGC	716	14.8708	688	12.7767	793	15.5075	706	14.5076	0.859182	0.935525
AY074887_CCDS23198.1_ex0_9:54950634-54950656:-_5-2	AY074887	GAGGGAAGCGTCTATACCG	337	7.52858	365	7.24783	360	7.58598	381	8.28952	0.962709	1.09274
AY074887_CCDS23198.1_ex0_9:54950742-54950764:-_5-5	AY074887	GCGGAAGTTCTCCCAGTGC	923	18.881	1124	20.2399	1107	21.2519	1038	20.8596	1.07197	0.981543
AY074887_CCDS23198.1_ex0_9:54950662-54950684:-_5-3	AY074887	GTCTGTATTAGAGGAGGAC	215	5.16512	1098	19.7948	239	5.37236	246	5.70662	3.83241	1.06222
AY074887_CCDS23198.1_ex0_9:54950602-54950624:+_5-1	AY074887	GCAAAGCGTAGGAGGAATC	191	4.70018	174	3.97842	222	5.06136	215	5.11351	0.84644	1.0103
AY074887_CCDS23198.1_ex0_9:54950704-54950726:+_5-4	AY074887	GCTTCTGCACAGTCCACGT	703	14.619	703	13.0335	725	14.2634	624	12.9387	0.891547	0.907127
AY358078_CCDS49485.1_ex6_14:51820283-51820305:+_5-5	AY358078	GATATTTTATAGTTGAAGG	214	5.14575	206	4.52617	173	4.16493	186	4.55866	0.879595	1.09454
AY358078_CCDS49485.1_ex4_14:51804661-51804683:-_5-1	AY358078	AATGGTATCACTTATTGAC	19	1.36808	47	1.80452	45	1.82325	48	1.91837	1.31901	1.05217
AY358078_CCDS49485.1_ex5_14:51805686-51805708:-_5-4	AY358078	ACCCTAAATGAACACTTGA	229	5.43634	203	4.47482	236	5.31748	201	4.84565	0.823132	0.911269
AY358078_CCDS49485.1_ex5_14:51805570-51805592:+_5-2	AY358078	CCCACATCAAAGCAGCAGC	593	12.488	617	11.5614	579	11.5925	618	12.8239	0.925802	1.10623
AY761184_CCDS22156.1_ex1_8:21703494-21703516:-_1-1	AY761184	AAAACTGGGGAGCAGCCAG	200	4.87453	212	4.62888	203	4.71376	190	4.63519	0.949605	0.983332
AY761185_CCDS40263.1_ex1_8:20944545-20944567:+_5-3	AY761185	TTGAAGAACATAGCGTTCT	360	7.97415	394	7.74423	369	7.75063	326	7.23723	0.971167	0.93376
AY761185_CCDS40263.1_ex0_8:20943932-20943954:+_5-1	AY761185	ACTGGGCACTTCGGGCACT	775	16.0138	719	13.3074	873	16.971	788	16.0765	0.830994	0.947292
AY761185_CCDS40263.1_ex1_8:20944586-20944608:+_5-4	AY761185	CACCCTGATCCTCTTCCCC	95	2.8404	111	2.90003	91	2.66479	87	2.66454	1.02099	0.999905
AY761185_CCDS40263.1_ex0_8:20943953-20943975:+_5-2	AY761185	GGAGGCTTTCCTAGGCCTG	471	10.1245	460	8.87398	514	10.4033	462	9.83926	0.876484	0.945781
AY761185_CCDS40263.1_ex1_8:20944604-20944626:-_5-5	AY761185	CTAAAACTGATGATCAGCC	513	10.9382	469	9.02804	428	8.83	554	11.5995	0.82537	1.31364
Azgp1_CCDS19783.1_ex1_5:137985365-137985387:+_5-1	Azgp1	ACTATTACAAGGACACTAC	166	4.21586	193	4.30365	161	3.9454	155	3.96555	1.02082	1.00511
Azgp1_CCDS19783.1_ex2_5:137987506-137987528:+_5-2	Azgp1	AGGTATGCCTACGACGGAG	618	12.9723	536	10.1749	577	11.5559	482	10.2219	0.784356	0.884565
Azgp1_CCDS19783.1_ex2_5:137987617-137987639:+_5-5	Azgp1	GTCTACGTGCAGCGAGCCA	1067	21.6706	943	17.1417	1001	19.3127	883	17.8941	0.791009	0.926546
Azgp1_CCDS19783.1_ex2_5:137987554-137987576:-_5-4	Azgp1	GTCTAAGGGGATCCAAGCT	676	14.0959	610	11.4416	696	13.7329	634	13.1301	0.811695	0.956103
Azgp1_CCDS19783.1_ex2_5:137987541-137987563:+_5-3	Azgp1	CAACAAAGAAATCCCAGCT	412	8.98153	484	9.2848	455	9.32395	425	9.13136	1.03377	0.979344
Azi1_CCDS36386.2_ex16_11:120072922-120072944:-_5-2	Azi1	GCCGAACACAGACGGCCTA	666	13.9022	788	14.4885	679	13.4219	692	14.2398	1.04217	1.06094
Azi1_CCDS36386.2_ex23_11:120081294-120081316:+_5-5	Azi1	CGAAGATTGTTGATAGCTC	415	9.03965	514	9.79832	517	10.4582	443	9.47574	1.08393	0.906059
Azi1_CCDS36386.2_ex13_11:120071451-120071473:+_5-1	Azi1	CCCGTCATCAGGGGGGCCA	787	16.2463	769	14.1632	774	15.1599	827	16.8227	0.871784	1.10968
Azi1_CCDS36386.2_ex19_11:120075615-120075637:-_5-4	Azi1	GTGCCAGTCAGTCCGCTCG	1113	22.5618	1013	18.3399	1196	22.8801	913	18.4681	0.812874	0.807167
Azi1_CCDS36386.2_ex18_11:120073750-120073772:+_5-3	Azi1	GACGCTAGCAGGTGCTCGA	788	16.2656	889	16.2173	869	16.8978	829	16.8609	0.997029	0.997816
Azi2_CCDS40799.1_ex0_9:118047596-118047618:+_5-3	Azi2	CTTCTTAAAGAAAAGAATC	54	2.04612	34	1.58199	71	2.2989	22	1.42092	0.773165	0.618085
Azi2_CCDS40799.1_ex1_9:118049369-118049391:+_5-4	Azi2	GCCTATCATGCATATCGTG	1203	24.3053	2165	38.0591	1336	25.4413	1201	23.9783	1.56588	0.942493
Azi2_CCDS40799.1_ex0_9:118047527-118047549:-_5-1	Azi2	GCAGTGACCAGTGCGAAAT	444	9.60145	731	13.5128	512	10.3667	440	9.41835	1.40737	0.908517
Azi2_CCDS40799.1_ex1_9:118049420-118049442:-_5-5	Azi2	ACTTACTATCTTTTCCAAT	206	4.99077	280	5.79286	260	5.75654	253	5.84055	1.16072	1.01459
Azi2_CCDS40799.1_ex0_9:118047548-118047570:+_5-2	Azi2	TTATGAAGACATCAAAAAG	0	1	0	1	0	1	0	1	1	1
Azin1_CCDS37065.1_ex7_15:38498738-38498760:-_5-4	Azin1	TAAAGTATGCAGCAAAAGT	138	3.67343	112	2.91714	77	2.40867	119	3.27678	0.794121	1.36041
Azin1_CCDS37065.1_ex2_15:38492314-38492336:+_5-1	Azin1	TCATGTAATACACGAAGGC	107	3.07287	194	4.32077	142	3.5978	159	4.04208	1.4061	1.12349
Azin1_CCDS37065.1_ex8_15:38500362-38500384:+_5-5	Azin1	TGCACTTCACCGTGTAAAA	204	4.95202	220	4.76582	234	5.28089	202	4.86479	0.962398	0.921206
Azin1_CCDS37065.1_ex5_15:38495284-38495306:+_5-3	Azin1	CACACATCGAGCATCAGAC	200	4.87453	272	5.65592	254	5.64678	228	5.36223	1.1603	0.94961
Azin1_CCDS37065.1_ex4_15:38494329-38494351:-_5-2	Azin1	CAATGAACATGTTAGACAT	17	1.32933	21	1.35946	38	1.69519	32	1.61224	1.02266	0.951071
B020004C17Rik_CCDS56960.1_ex3_14:57017160-57017182:-_5-5	B020004C17Rik	ATTGGAGGTTGAGTGCTCC	588	12.3911	696	12.9137	769	15.0684	626	12.977	1.04217	0.861208
B020004C17Rik_CCDS56960.1_ex2_14:57016739-57016761:-_5-3	B020004C17Rik	AGAATACAAGGGGCCAGCC	639	13.3791	845	15.4642	657	13.0194	613	12.7283	1.15584	0.977639
B020004C17Rik_CCDS56960.1_ex2_14:57016761-57016783:-_5-4	B020004C17Rik	CATATAGGATCAAACGATA	76	2.47232	112	2.91714	78	2.42696	84	2.60714	1.17992	1.07424
B020004C17Rik_CCDS56960.1_ex2_14:57016725-57016747:+_5-2	B020004C17Rik	GTAACGAGAGGCCCCGGGC	443	9.58208	465	8.95957	482	9.8179	540	11.3316	0.935033	1.15418
B020004C17Rik_CCDS56960.1_ex2_14:57016601-57016623:+_5-1	B020004C17Rik	GGAAATAGGATGGATGAGA	167	4.23523	182	4.11536	160	3.9271	133	3.54464	0.971696	0.902608
B020004J07Rik_CCDS51241.1_ex1_4:101837072-101837094:+_5-2	B020004J07Rik	ATCCACAATATAGGTCGGC	417	9.07839	989	17.9291	462	9.45201	439	9.39921	1.97491	0.994414
B020004J07Rik_CCDS51241.1_ex1_4:101837051-101837073:-_5-1	B020004J07Rik	TTGGAAATACACACACGAG	95	2.8404	117	3.00273	67	2.22572	102	2.95153	1.05715	1.3261
B020004J07Rik_CCDS51241.1_ex1_4:101837104-101837126:+_5-3	B020004J07Rik	AGACCTCGCTGATAACCTC	445	9.62083	501	9.57579	421	8.70194	446	9.53314	0.995319	1.09552
B020004J07Rik_CCDS51241.1_ex1_4:101837120-101837142:-_5-4	B020004J07Rik	ATTTATAACCTCCCACCAG	493	10.5507	494	9.45597	425	8.77512	462	9.83926	0.89624	1.12127
B020004J07Rik_CCDS51241.1_ex1_4:101837264-101837286:+_5-5	B020004J07Rik	CCTTAGTGGATAGTTAGGA	556	11.7712	555	10.5001	559	11.2266	464	9.87753	0.892019	0.879835
B020031M17Rik_CCDS56906.1_ex0_13:119949880-119949902:-_4-2	B020031M17Rik	GGAAGGCTGGATTGCCGAT	675	14.0765	910	16.5768	901	17.4832	973	19.616	1.17762	1.12199
B020031M17Rik_CCDS56906.1_ex0_13:119949945-119949967:+_4-4	B020031M17Rik	TTTGGAGCACCTTGTACTC	206	4.99077	205	4.50906	168	4.07346	181	4.463	0.90348	1.09563
B020031M17Rik_CCDS56906.1_ex0_13:119949810-119949832:+_4-1	B020031M17Rik	GGCAGAATTCAATCTGAGG	569	12.023	582	10.9623	600	11.9766	661	13.6467	0.911774	1.13944
B020031M17Rik_CCDS56906.1_ex0_13:119949900-119949922:-_4-3	B020031M17Rik	GAGCAAAACCACTGCTCTG	64	2.23985	83	2.42074	89	2.6282	47	1.89923	1.08076	0.722636
B230118H07Rik_CCDS16461.1_ex5_2:101610554-101610576:+_5-5	B230118H07Rik	TTCTTCATAGGTTTGCTCA	504	10.7638	485	9.30191	529	10.6777	485	10.2793	0.864184	0.962687
B230118H07Rik_CCDS16461.1_ex3_2:101585254-101585276:-_5-2	B230118H07Rik	AAGGTGATATGACCCGGGC	565	11.9455	594	11.1677	548	11.0253	658	13.5893	0.934884	1.23255
B230118H07Rik_CCDS16461.1_ex4_2:101586317-101586339:-_5-3	B230118H07Rik	TCATCGGAACACTCAGAAG	362	8.0129	383	7.55594	336	7.14692	283	6.41453	0.942973	0.897524
B230118H07Rik_CCDS16461.1_ex1_2:101576067-101576089:+_5-1	B230118H07Rik	TGAGCGGTAGGTCCACAGA	470	10.1051	411	8.03523	467	9.54348	419	9.01656	0.795162	0.944787
B230118H07Rik_CCDS16461.1_ex4_2:101586449-101586471:-_5-4	B230118H07Rik	GAGGATAATGTGGCCAAAT	257	5.97877	296	6.06673	279	6.10414	321	7.14157	1.01471	1.16996
B230217C12Rik_CCDS36298.1_ex1_11:97841437-97841459:-_5-4	B230217C12Rik	TATGTAGGACAGAACCACC	120	3.32472	85	2.45497	111	3.03068	109	3.08545	0.738401	1.01807
B230217C12Rik_CCDS36298.1_ex1_11:97841529-97841551:-_5-5	B230217C12Rik	CACCGGTGCGTCAGCAAGC	501	10.7057	528	10.038	507	10.2753	429	9.20789	0.937628	0.896122
B230217C12Rik_CCDS36298.1_ex1_11:97841377-97841399:-_5-2	B230217C12Rik	CATGGCTCAGTACAAGCAG	579	12.2168	651	12.1434	563	11.2997	581	12.116	0.993994	1.07224
B230217C12Rik_CCDS36298.1_ex1_11:97841419-97841441:+_5-3	B230217C12Rik	TTCTTTGCCATCATAGGCC	649	13.5728	637	11.9037	745	14.6293	545	11.4273	0.877027	0.781121
B230217C12Rik_CCDS36298.1_ex1_11:97841352-97841374:-_5-1	B230217C12Rik	CCCCTCGATTCCGGGGAAG	775	16.0138	745	13.7524	612	12.1962	630	13.0535	0.858786	1.0703
B230219D22Rik_CCDS26552.1_ex0_13:55699373-55699395:+_5-4	B230219D22Rik	CAGGATACCGGACCAGCAC	1025	20.857	1026	18.5624	1096	21.0507	1123	22.4859	0.889986	1.06818
B230219D22Rik_CCDS26552.1_ex0_13:55699439-55699461:-_5-5	B230219D22Rik	TTGTACCCAAAGGTCTGCC	681	14.1928	671	12.4857	826	16.1112	646	13.3597	0.879725	0.829217
B230219D22Rik_CCDS26552.1_ex0_13:55699218-55699240:+_5-1	B230219D22Rik	CAAACCAATGGTTTGTCAG	206	4.99077	249	5.26222	321	6.8725	288	6.51019	1.05439	0.947281
B230219D22Rik_CCDS26552.1_ex0_13:55699325-55699347:+_5-2	B230219D22Rik	TCAATCGATCTGGTAAGCG	825	16.9824	871	15.9092	904	17.5381	675	13.9145	0.936804	0.793386
B230219D22Rik_CCDS26552.1_ex0_13:55699352-55699374:-_5-3	B230219D22Rik	CTGACTTGGTAGTTCCCGA	1001	20.392	916	16.6795	1019	19.642	944	19.0612	0.817942	0.97043
B2m_CCDS16654.1_ex1_2:122150889-122150911:+_5-1	B2m	GTATACTCACGCCACCCAC	544	11.5387	536	10.1749	635	12.6169	523	11.0064	0.881805	0.872347
B2m_CCDS16654.1_ex1_2:122151023-122151045:+_5-5	B2m	TATGTCCTTCAGCAAGGAC	396	8.67157	312	6.34061	375	7.8604	393	8.51911	0.731196	1.0838
B2m_CCDS16654.1_ex1_2:122150955-122150977:-_5-3	B2m	GATTTCAATGTGAGGCGGG	1225	24.7315	1175	21.1129	1295	24.6912	1242	24.7627	0.853684	1.00289
B2m_CCDS16654.1_ex1_2:122150972-122150994:+_5-4	B2m	AATCCAAATGCTGAAGAAC	240	5.64944	213	4.64599	207	4.78694	278	6.31886	0.822382	1.32002
B2m_CCDS16654.1_ex1_2:122150904-122150926:-_5-2	B2m	CGGCTTCCCATTCTCCGGT	679	14.154	650	12.1263	787	15.3977	733	15.0242	0.856737	0.975744
B3galnt1_CCDS17406.1_ex0_3:69575780-69575802:-_5-4	B3galnt1	TGTGATCGAGCGCGTCAAC	312	7.04427	414	8.08658	324	6.92738	460	9.801	1.14797	1.41482
B3galnt1_CCDS17406.1_ex0_3:69575794-69575816:+_5-5	B3galnt1	GATCACATTGTAGTGGGGG	637	13.3404	776	14.2831	792	15.4892	668	13.7806	1.07066	0.889692
B3galnt1_CCDS17406.1_ex0_3:69575659-69575681:+_5-3	B3galnt1	TGAGGGGCGTGAGGTCACC	487	10.4345	489	9.37038	496	10.074	462	9.83926	0.898021	0.976697
B3galnt1_CCDS17406.1_ex0_3:69575218-69575240:+_5-1	B3galnt1	GGGAGGGAACACCTTGAAG	132	3.55719	132	3.25949	87	2.59161	138	3.6403	0.91631	1.40465
B3galnt1_CCDS17406.1_ex0_3:69575239-69575261:+_5-2	B3galnt1	GTACTCTTGGTATGAAATG	187	4.62268	202	4.4577	155	3.83563	203	4.88392	0.964311	1.2733
B3galnt2_CCDS26246.1_ex4_13:13980631-13980653:-_5-5	B3galnt2	TCACTTGTACGCCACAACT	475	10.202	578	10.8938	618	12.3059	560	11.7143	1.06781	0.951919
B3galnt2_CCDS26246.1_ex4_13:13980606-13980628:-_5-4	B3galnt2	ACTGAATCGGGCGATGAAA	552	11.6937	482	9.25056	466	9.52519	458	9.76273	0.791072	1.02494
B3galnt2_CCDS26246.1_ex0_13:13954907-13954929:-_5-1	B3galnt2	TCACCTCACCTGCCGCGCT	1369	27.5212	1617	28.6787	1465	27.8013	1428	28.3214	1.04206	1.01871
B3galnt2_CCDS26246.1_ex2_13:13970777-13970799:+_5-3	B3galnt2	AGTTCATAATAGGTGCCCG	722	14.9871	782	14.3858	803	15.6904	785	16.0191	0.95988	1.02095
B3galnt2_CCDS26246.1_ex1_13:13966439-13966461:+_5-2	B3galnt2	TCCTACATTAAGTCAACGG	401	8.76843	827	15.156	426	8.79341	434	9.30355	1.72848	1.05801
B3galt1_CCDS16083.1_ex0_2:68118247-68118269:+_5-3	B3galt1	GGATGAAAACAACTTCAAA	235	5.55257	226	4.86852	170	4.11005	167	4.19515	0.876805	1.0207
B3galt1_CCDS16083.1_ex0_2:68118275-68118297:+_5-4	B3galt1	ATAGCCACACTTTTCCTCC	394	8.63282	316	6.40908	454	9.30566	322	7.1607	0.742409	0.7695
B3galt1_CCDS16083.1_ex0_2:68118406-68118428:+_5-5	B3galt1	AACCTTAATGGGGATGAGA	429	9.31087	224	4.83429	338	7.18351	251	5.80228	0.519209	0.807723
B3galt1_CCDS16083.1_ex0_2:68118225-68118247:+_5-2	B3galt1	AGGCAATCCGGGAGACATG	163	4.15774	221	4.78293	189	4.45764	185	4.53953	1.15037	1.01837
B3galt1_CCDS16083.1_ex0_2:68118088-68118110:-_5-1	B3galt1	CGAGTTCTTATGTTGCCAA	594	12.5074	914	16.6453	705	13.8975	609	12.6518	1.33084	0.910359
B3galt2_CCDS15342.1_ex0_1:143646701-143646723:+_5-5	B3galt2	GCATAAGTATTAAGCTAAA	12	1.23247	4	1.06847	15	1.27442	16	1.30612	0.866932	1.02488
B3galt2_CCDS15342.1_ex0_1:143646302-143646324:-_5-1	B3galt2	CTCGGAAAGTGTATGTCAC	411	8.96216	480	9.21633	488	9.92766	500	10.5663	1.02836	1.06433
B3galt2_CCDS15342.1_ex0_1:143646354-143646376:+_5-2	B3galt2	TAGCTCCCTTCGGACCATC	784	16.1882	866	15.8236	861	16.7515	806	16.4209	0.977481	0.980265
B3galt2_CCDS15342.1_ex0_1:143646627-143646649:+_5-4	B3galt2	AAGAGCTATACGGCAAACT	337	7.52858	336	6.75143	307	6.61638	279	6.338	0.896773	0.957925
B3galt2_CCDS15342.1_ex0_1:143646428-143646450:+_5-3	B3galt2	ACACCGAGCTATCACCACA	331	7.41235	340	6.8199	402	8.35435	314	7.00764	0.920073	0.838801
B3galt4_CCDS28638.1_ex0_17:33950975-33950997:+_5-4	B3galt4	GCACCCCAAGATGCCCGAA	474	10.1826	408	7.98388	457	9.36054	446	9.53314	0.784068	1.01844
B3galt4_CCDS28638.1_ex0_17:33950958-33950980:-_5-3	B3galt4	GTGCCATCCGCGAAGCCCG	691	14.3865	941	17.1074	745	14.6293	832	16.9183	1.18913	1.15647
B3galt4_CCDS28638.1_ex0_17:33950756-33950778:+_5-1	B3galt4	TCCGTCTTGAGGATGTAGC	499	10.667	462	8.90821	519	10.4948	426	9.15049	0.835123	0.871908
B3galt4_CCDS28638.1_ex0_17:33951019-33951041:-_5-5	B3galt4	ATCCTGGTGTGTACGGCCC	622	13.0498	739	13.6497	736	14.4647	664	13.704	1.04597	0.947415
B3galt4_CCDS28638.1_ex0_17:33950929-33950951:-_5-2	B3galt4	GTGCAGACGCTCTTCCTCC	364	8.05164	403	7.89829	308	6.63467	451	9.6288	0.980954	1.45129
B3galt5_CCDS28356.1_ex0_16:96315730-96315752:-_5-4	B3galt5	TGTTGAACTTCTGCCGGAT	698	14.5221	735	13.5812	759	14.8854	682	14.0484	0.935212	0.94377
B3galt5_CCDS28356.1_ex0_16:96315386-96315408:-_5-1	B3galt5	CTACCCCACGTCTTGCGGA	1014	20.6439	1079	19.4696	1123	21.5446	1097	21.9885	0.943119	1.0206
B3galt5_CCDS28356.1_ex0_16:96315761-96315783:+_5-5	B3galt5	GAGTAAGTTCGAATATCCC	257	5.97877	168	3.87571	226	5.13453	170	4.25254	0.648246	0.828224
B3galt5_CCDS28356.1_ex0_16:96315447-96315469:-_5-2	B3galt5	GCTGTCGGAGGTCCCCAGA	744	15.4132	692	12.8452	875	17.0076	631	13.0727	0.833387	0.768637
B3galt5_CCDS28356.1_ex0_16:96315606-96315628:+_5-3	B3galt5	ACAGCTTACGTGATGAAAA	184	4.56457	139	3.37931	231	5.22601	165	4.15688	0.740336	0.795422
B3galt6_CCDS19053.1_ex0_4:155992131-155992153:+_5-1	B3galt6	ATAGCGTCCAGGCGCGCAA	834	17.1568	1080	19.4867	852	16.5868	957	19.3099	1.1358	1.16417
B3galt6_CCDS19053.1_ex0_4:155992239-155992261:+_5-2	B3galt6	TCGTAGGCGTCGCGCAGGG	916	18.7453	1030	18.6309	882	17.1357	869	17.6262	0.993893	1.02863
B3galt6_CCDS19053.1_ex0_4:155992480-155992502:+_5-5	B3galt6	GAGCGGCTCCGGAAGCGGA	491	10.512	636	11.8866	603	12.0315	500	10.5663	1.13077	0.878218
B3galt6_CCDS19053.1_ex0_4:155992339-155992361:-_5-3	B3galt6	TGTGGGCGCGCTTCGCCGT	1130	22.8911	1098	19.7948	1207	23.0813	1021	20.5344	0.86474	0.889653
B3galt6_CCDS19053.1_ex0_4:155992356-155992378:-_5-4	B3galt6	TGGCGGACCCGAGGACGTG	742	15.3745	597	11.2191	739	14.5196	587	12.2308	0.729718	0.84237
B3galtl_CCDS39410.1_ex6_5:149730044-149730066:+_5-3	B3galtl	TCCCGCTGGTGAACAAGTA	446	9.6402	539	10.2262	586	11.7205	525	11.0446	1.06079	0.942332
B3galtl_CCDS39410.1_ex6_5:149730008-149730030:+_5-2	B3galtl	AATATCCCGACTTCGCTGC	1154	23.356	3337	58.1206	1245	23.7765	1443	28.6083	2.48846	1.20322
B3galtl_CCDS39410.1_ex8_5:149735365-149735387:+_5-4	B3galtl	CTAGATTGCCCTCTACATC	859	17.6411	2491	43.6393	893	17.3369	931	18.8125	2.47373	1.08511
B3galtl_CCDS39410.1_ex8_5:149735448-149735470:-_5-5	B3galtl	GGAACGTGGTGACGCAGCG	740	15.3358	706	13.0848	671	13.2755	689	14.1824	0.853225	1.06831
B3galtl_CCDS39410.1_ex4_5:149725474-149725496:-_5-1	B3galtl	GTACCTACTGCGGTAACAA	418	9.09777	501	9.57579	422	8.72023	448	9.57141	1.05254	1.09761
B3gat1_CCDS22936.1_ex1_9:26755644-26755666:+_5-1	B3gat1	ATGTCCGACCGTGACATCG	622	13.0498	786	14.4542	624	12.4157	581	12.116	1.10762	0.975865
B3gat1_CCDS22936.1_ex1_9:26755864-26755886:+_5-3	B3gat1	CGCGCTTGCTGCGCGACAC	510	10.88	496	9.4902	531	10.7143	493	10.4324	0.872257	0.973685
B3gat1_CCDS22936.1_ex1_9:26755918-26755940:+_5-4	B3gat1	CACGCAACTATAAGCTGCG	466	10.0277	588	11.065	586	11.7205	493	10.4324	1.10345	0.890095
B3gat1_CCDS22936.1_ex1_9:26755954-26755976:-_5-5	B3gat1	TGGTGCCACGTGGGATGCG	1176	23.7822	1097	19.7777	1227	23.4472	1296	25.7959	0.831618	1.10017
B3gat1_CCDS22936.1_ex1_9:26755699-26755721:-_5-2	B3gat1	GCGTGTCGGACCAGGGTGG	217	5.20386	179	4.064	256	5.68337	223	5.26657	0.780959	0.926664
B3gat2_CCDS14850.1_ex0_1:23763103-23763125:+_5-5	B3gat2	CCACCGAACAGCGCAACGC	615	12.9142	1377	24.5706	648	12.8548	501	10.5854	1.90261	0.823464
B3gat2_CCDS14850.1_ex0_1:23762809-23762831:-_5-2	B3gat2	TCTCGGCAGCGTCACGCCC	1600	31.9962	6353	109.746	1489	28.2404	1430	28.3596	3.42998	1.00422
B3gat2_CCDS14850.1_ex0_1:23763070-23763092:-_5-4	B3gat2	ACGGTCGCTTGTAGCGCCG	574	12.1199	574	10.8254	636	12.6352	558	11.676	0.893189	0.924082
B3gat2_CCDS14850.1_ex0_1:23762790-23762812:-_5-1	B3gat2	GGGGCTACTCCGTCGGAGC	621	13.0304	656	12.229	681	13.4585	622	12.9005	0.938495	0.958539
B3gat2_CCDS14850.1_ex0_1:23762979-23763001:-_5-3	B3gat2	CGTCGCCCGGTCCTCCACC	905	18.5322	871	15.9092	952	18.4163	831	16.8992	0.858461	0.917623
B3gat3_CCDS29558.1_ex2_19:8925628-8925650:-_5-3	B3gat3	CCCCGAGACCAGCGGGGTA	706	14.6771	721	13.3416	622	12.3791	620	12.8622	0.909009	1.03903
B3gat3_CCDS29558.1_ex1_19:8921966-8921988:-_5-1	B3gat3	GCCGTACCTGGCGTAGGTG	825	16.9824	877	16.0119	879	17.0808	844	17.1479	0.942851	1.00393
B3gat3_CCDS29558.1_ex2_19:8925759-8925781:+_5-5	B3gat3	GCGCAATAAGGCCCTCGAC	339	7.56733	404	7.91541	348	7.36645	334	7.39029	1.046	1.00324
B3gat3_CCDS29558.1_ex2_19:8925592-8925614:+_5-2	B3gat3	CGTCTACACTGGCTGCTAG	922	18.8616	884	16.1317	1023	19.7152	879	17.8176	0.855269	0.903749
B3gat3_CCDS29558.1_ex2_19:8925664-8925686:+_5-4	B3gat3	GGTCTCCTCTTTACACACC	320	7.19925	365	7.24783	356	7.5128	448	9.57141	1.00675	1.27401
B3gnt1_CCDS29446.1_ex0_19:5039444-5039466:-_5-5	B3gnt1	ATAGCGCGAGGGGCACACG	896	18.3579	1048	18.939	999	19.2761	1078	21.6249	1.03165	1.12185
B3gnt1_CCDS29446.1_ex0_19:5039123-5039145:-_5-1	B3gnt1	TACGGATCGCGGAGACGGC	607	12.7592	689	12.7939	632	12.5621	514	10.8342	1.00272	0.862451
B3gnt1_CCDS29446.1_ex0_19:5039179-5039201:-_5-2	B3gnt1	GCATCTAGAACGCCTCCGG	998	20.3339	1089	19.6408	1191	22.7886	978	19.7117	0.965913	0.864979
B3gnt1_CCDS29446.1_ex0_19:5039204-5039226:+_5-3	B3gnt1	GGCGATTATCGCGTCTACA	596	12.5461	527	10.0208	605	12.0681	570	11.9056	0.798722	0.986533
B3gnt1_CCDS29446.1_ex0_19:5039338-5039360:-_5-4	B3gnt1	GTGGCCGCGAACACTGAAA	166	4.21586	158	3.70454	164	4.00028	171	4.27168	0.878715	1.06784
B3gnt2_CCDS24471.1_ex0_11:22836959-22836981:-_5-4	B3gnt2	GTACAATCCCATCTTGAAC	577	12.178	647	12.0749	575	11.5193	676	13.9336	0.991534	1.20959
B3gnt2_CCDS24471.1_ex0_11:22836671-22836693:-_5-2	B3gnt2	GGGCCGAGAAACCAACGTA	83	2.60793	109	2.86579	109	2.99409	146	3.79336	1.09888	1.26695
B3gnt2_CCDS24471.1_ex0_11:22836873-22836895:+_5-3	B3gnt2	CTGTCATGACCGTCGAGTC	693	14.4252	773	14.2317	827	16.1295	816	16.6122	0.986584	1.02993
B3gnt2_CCDS24471.1_ex0_11:22837004-22837026:-_5-5	B3gnt2	TCCCCGGGCATACTGGAAC	866	17.7767	929	16.902	898	17.4284	917	18.5446	0.950795	1.06405
B3gnt2_CCDS24471.1_ex0_11:22836586-22836608:+_5-1	B3gnt2	AAACTTAAGCATGTCCGAA	109	3.11162	104	2.7802	142	3.5978	98	2.875	0.893491	0.799097
B3gnt3_CCDS22405.1_ex1_8:71693560-71693582:+_5-4	B3gnt3	AACACGGGCTCCGCGCACT	1288	25.952	1550	27.5319	1312	25.0022	1336	26.5612	1.06088	1.06235
B3gnt3_CCDS22405.1_ex1_8:71693659-71693681:-_5-5	B3gnt3	CTCGCACCCCGACTTCGCG	1363	27.4049	1323	23.6462	1412	26.8317	1240	24.7244	0.862847	0.921464
B3gnt3_CCDS22405.1_ex1_8:71693394-71693416:-_5-1	B3gnt3	CGCAAATACAACCGACTGC	1154	23.356	1438	25.6147	1194	22.8435	1220	24.3418	1.09671	1.06559
B3gnt3_CCDS22405.1_ex1_8:71693493-71693515:-_5-2	B3gnt3	CAGATGCTGCGCACGACGT	972	19.8302	895	16.32	848	16.5136	905	18.315	0.822988	1.10908
B3gnt3_CCDS22405.1_ex1_8:71693518-71693540:+_5-3	B3gnt3	CGCCCATAGTTTGCAGGCG	656	13.7085	664	12.3659	760	14.9037	579	12.0778	0.902065	0.810386
B3gnt4_CCDS19665.1_ex0_5:123510717-123510739:-_5-1	B3gnt4	TGTTAGGTTGGGTGAGCAC	417	9.07839	405	7.93252	398	8.28117	413	8.90177	0.873781	1.07494
B3gnt4_CCDS19665.1_ex0_5:123510768-123510790:-_5-2	B3gnt4	GGTTAAGAAGAGGCGATGA	376	8.28412	360	7.16224	349	7.38474	341	7.52422	0.864576	1.01889
B3gnt4_CCDS19665.1_ex0_5:123510902-123510924:-_5-3	B3gnt4	CGGCCCCAAGTGCTTCGAA	520	11.0738	553	10.4659	608	12.123	537	11.2742	0.945106	0.929986
B3gnt4_CCDS19665.1_ex0_5:123511025-123511047:+_5-5	B3gnt4	GTTTGATGACATCTTACAG	190	4.6808	246	5.21087	178	4.2564	206	4.94132	1.11324	1.16091
B3gnt4_CCDS19665.1_ex0_5:123510999-123511021:-_5-4	B3gnt4	GCTCTCATAGACCAACAGC	485	10.3957	511	9.74696	515	10.4216	525	11.0446	0.937593	1.05978
B3gnt5_CCDS28040.1_ex0_16:19769408-19769430:+_5-3	B3gnt5	TGTTTGCATTAGGAACTCC	146	3.82841	195	4.33788	189	4.45764	215	5.11351	1.13308	1.14713
B3gnt5_CCDS28040.1_ex0_16:19769171-19769193:+_5-1	B3gnt5	GATACCTCGTAAATAGCTA	100	2.93726	110	2.88291	115	3.10386	117	3.23851	0.981494	1.04338
B3gnt5_CCDS28040.1_ex0_16:19769449-19769471:+_5-4	B3gnt5	CTGCAAAAAAGACTAATCG	115	3.22785	164	3.80724	166	4.03687	208	4.97958	1.1795	1.23353
B3gnt5_CCDS28040.1_ex0_16:19769332-19769354:-_5-2	B3gnt5	TTTTCTGATTGCAGAACGT	252	5.88191	302	6.16944	320	6.85421	270	6.1658	1.04888	0.899565
B3gnt5_CCDS28040.1_ex0_16:19769568-19769590:-_5-5	B3gnt5	AATTTGGCATGTGGACAAA	331	7.41235	291	5.98115	273	5.99437	219	5.19004	0.806917	0.865819
B3gnt6_CCDS40027.1_ex0_7:98194429-98194451:-_5-3	B3gnt6	ACGCGCCGCCCAAGTGCGC	658	13.7472	553	10.4659	544	10.9522	493	10.4324	0.761311	0.952541
B3gnt6_CCDS40027.1_ex0_7:98194452-98194474:-_5-4	B3gnt6	CCGCCGCTTTCCGCAACTG	1892	37.653	2102	36.9807	1852	34.8812	1939	38.0981	0.982143	1.09222
B3gnt6_CCDS40027.1_ex0_7:98194345-98194367:-_5-1	B3gnt6	AGCTGATCCGGCGCACGTG	1501	30.0783	1709	30.2535	1693	31.9724	1535	30.3685	1.00582	0.949836
B3gnt6_CCDS40027.1_ex0_7:98194371-98194393:-_5-2	B3gnt6	GTCGCCTGCGCACTACGAG	796	16.4206	882	16.0975	925	17.9223	788	16.0765	0.980322	0.89701
B3gnt6_CCDS40027.1_ex0_7:98194539-98194561:+_5-5	B3gnt6	GCGGAGGCGTTGGCCACGC	482	10.3376	448	8.66857	544	10.9522	530	11.1403	0.838546	1.01718
B3gnt7_CCDS35645.1_ex1_1:86305142-86305164:+_5-1	B3gnt7	ATCCTTTACCGCCCACGCC	829	17.0599	1011	18.3056	826	16.1112	878	17.7984	1.07302	1.10473
B3gnt7_CCDS35645.1_ex1_1:86305546-86305568:-_5-5	B3gnt7	CTTGGAGGCCGTGCCGAGC	798	16.4594	3398	59.1647	850	16.5502	891	18.0472	3.59459	1.09045
B3gnt7_CCDS35645.1_ex1_1:86305359-86305381:-_5-2	B3gnt7	AAATACCGGCAATGCCGAT	299	6.79242	402	7.88117	340	7.22009	400	8.65304	1.16029	1.19847
B3gnt7_CCDS35645.1_ex1_1:86305453-86305475:+_5-3	B3gnt7	ACACAGCATGACCGCCGAG	648	13.5535	1020	18.4597	750	14.7208	778	15.8852	1.36199	1.0791
B3gnt7_CCDS35645.1_ex1_1:86305470-86305492:+_5-4	B3gnt7	AGAGGTCATTCGTCAGACC	189	4.66143	236	5.03969	226	5.13453	235	5.49616	1.08115	1.07043
B3gnt8_CCDS20989.1_ex0_7:25628490-25628512:-_5-3	B3gnt8	CATAGTGGAAAGCTCCTAC	345	7.68356	333	6.70008	412	8.53729	329	7.29463	0.872001	0.854443
B3gnt8_CCDS20989.1_ex0_7:25628386-25628408:-_5-2	B3gnt8	CTGACAGTCCGTACTGGGC	1073	21.7868	1111	20.0174	1162	22.2581	1137	22.7538	0.918782	1.02227
B3gnt8_CCDS20989.1_ex0_7:25628642-25628664:-_5-4	B3gnt8	GCAACCGGGTCCCAGCAAC	519	11.0544	574	10.8254	497	10.0923	522	10.9872	0.97928	1.08867
B3gnt8_CCDS20989.1_ex0_7:25628236-25628258:+_5-1	B3gnt8	CTTAAAAAGGCTGAACCCC	410	8.94278	541	10.2605	457	9.36054	422	9.07396	1.14735	0.969384
B3gnt8_CCDS20989.1_ex0_7:25628675-25628697:+_5-5	B3gnt8	GGTCCCCCCTAGGAATGGG	527	11.2094	569	10.7398	490	9.96425	444	9.49488	0.958105	0.952894
B3gnt9_CCDS40455.1_ex0_8:105254392-105254414:+_5-2	B3gnt9	AGCAGGTCCGGCGAACCGC	959	19.5784	1020	18.4597	987	19.0566	954	19.2525	0.942862	1.01028
B3gnt9_CCDS40455.1_ex0_8:105254221-105254243:+_5-1	B3gnt9	AGGGTGCGCCAGTGCGAAC	374	8.24537	389	7.65865	434	8.93977	359	7.86861	0.928842	0.88018
B3gnt9_CCDS40455.1_ex0_8:105254485-105254507:+_5-4	B3gnt9	AGATACCCGCCGAAGTCAA	498	10.6476	574	10.8254	609	12.1413	493	10.4324	1.0167	0.859248
B3gnt9_CCDS40455.1_ex0_8:105254424-105254446:+_5-3	B3gnt9	GCTGCGGCATTTGCGACGC	805	16.595	597	11.2191	785	15.3611	572	11.9439	0.676051	0.777539
B3gnt9_CCDS40455.1_ex0_8:105254559-105254581:-_5-5	B3gnt9	CTCCCTAACACCGCCCGCG	1397	28.0636	1340	23.9372	1378	26.2097	1187	23.7104	0.852964	0.904643
B3gntl1_CCDS25780.1_ex7_11:121644543-121644565:-_5-4	B3gntl1	GGATGCAGTACGAAGCTGC	608	12.7786	3358	58.48	686	13.55	693	14.2589	4.57642	1.05232
B3gntl1_CCDS25780.1_ex6_11:121639797-121639819:+_5-2	B3gntl1	TATCGCTCTGTAGAGTCCG	696	14.4834	800	14.6939	668	13.2207	711	14.6033	1.01453	1.10458
B3gntl1_CCDS25780.1_ex5_11:121630835-121630857:+_5-1	B3gntl1	ATGATCACCGTGGGGCCGT	1724	34.3984	1660	29.4148	1746	32.942	1778	35.0178	0.85512	1.06301
B3gntl1_CCDS25780.1_ex7_11:121644524-121644546:+_5-3	B3gntl1	ACACTCGTCGGGTGCTGAC	953	19.4621	920	16.748	943	18.2516	867	17.588	0.860541	0.963639
B3gntl1_CCDS25780.1_ex8_11:121651634-121651656:-_5-5	B3gntl1	AAGCCGTCGCACAGAGCAC	277	6.36622	283	5.84421	334	7.11033	399	8.63391	0.918003	1.21428
B430306N03Rik_CCDS28864.1_ex2_17:48319166-48319188:-_5-2	B430306N03Rik	GCCAGGGTTGTTGTCCTCC	776	16.0332	887	16.1831	826	16.1112	719	14.7563	1.00935	0.915908
B430306N03Rik_CCDS28864.1_ex2_17:48319193-48319215:+_5-3	B430306N03Rik	CCACAGCCCCGTCACTAAC	311	7.02489	347	6.93972	339	7.2018	333	7.37116	0.987875	1.02352
B430306N03Rik_CCDS28864.1_ex3_17:48320984-48321006:+_5-4	B430306N03Rik	CCAGATAGCCCGATGTGGA	983	20.0433	1027	18.5795	1068	20.5384	928	18.7551	0.926968	0.91317
B430306N03Rik_CCDS28864.1_ex1_17:48316813-48316835:-_5-1	B430306N03Rik	CCAGATCTTCTCATCGGAG	587	12.3717	596	11.2019	617	12.2876	588	12.25	0.905445	0.996934
B430306N03Rik_CCDS28864.1_ex4_17:48322418-48322440:-_5-5	B430306N03Rik	TTCATAGATAGGGTGACAT	237	5.59132	268	5.58745	369	7.75063	144	3.7551	0.999308	0.484489
B4galnt1_CCDS24230.1_ex0_10:127166140-127166162:-_5-2	B4galnt1	CTAGCAGATCGAGTCTCGG	1107	22.4455	1189	21.3525	1297	24.7278	1176	23.4999	0.951305	0.950344
B4galnt1_CCDS24230.1_ex5_10:127169739-127169761:-_5-4	B4galnt1	CTTGGTGGAGAACCGGACT	635	13.3016	663	12.3488	724	14.2451	597	12.4222	0.928367	0.872028
B4galnt1_CCDS24230.1_ex0_10:127166116-127166138:+_5-1	B4galnt1	CATTGTGGTCGCCCCCACA	1278	25.7582	1788	31.6058	1468	27.8562	1208	24.1122	1.22702	0.865596
B4galnt1_CCDS24230.1_ex0_10:127166176-127166198:-_5-3	B4galnt1	CCGGGATGTGTGCGTAGCG	992	20.2177	1045	18.8876	1104	21.197	895	18.1237	0.934214	0.855011
B4galnt1_CCDS24230.1_ex5_10:127169806-127169828:-_5-5	B4galnt1	ATGATGGTGGGTACAGCCG	923	18.881	1061	19.1615	1178	22.5508	917	18.5446	1.01486	0.822348
B4galnt2_CCDS25285.1_ex6_11:95883932-95883954:+_5-3	B4galnt2	GGACTCTTACCTCATAGAC	395	8.6522	420	8.18929	406	8.42752	431	9.24615	0.946498	1.09714
B4galnt2_CCDS25285.1_ex4_11:95873867-95873889:-_5-1	B4galnt2	TACCCAAGTTGTATGACCC	663	13.8441	578	10.8938	587	11.7388	611	12.69	0.786895	1.08103
B4galnt2_CCDS25285.1_ex7_11:95888845-95888867:-_5-5	B4galnt2	CCTTCGGATACCCAGTCCA	757	15.6651	964	17.5011	828	16.1478	883	17.8941	1.11721	1.10815
B4galnt2_CCDS25285.1_ex5_11:95876167-95876189:-_5-2	B4galnt2	ATTTCCACCAGACATCGGA	417	9.07839	520	9.90102	542	10.9156	610	12.6709	1.09061	1.16081
B4galnt2_CCDS25285.1_ex6_11:95883954-95883976:+_5-4	B4galnt2	AGCATCTGGCCCTTCATAC	557	11.7906	493	9.43885	579	11.5925	531	11.1594	0.800543	0.962645
B4galnt3_CCDS20480.1_ex15_6:120224560-120224582:+_5-3	B4galnt3	CAGATAGCCAAATATGCGG	565	11.9455	642	11.9893	548	11.0253	547	11.4655	1.00367	1.03993
B4galnt3_CCDS20480.1_ex18_6:120232920-120232942:+_5-4	B4galnt3	GAGATTCGGATCAACGGCT	2133	42.3219	2387	41.8591	2467	46.1323	2248	44.0101	0.989066	0.953998
B4galnt3_CCDS20480.1_ex10_6:120218868-120218890:+_5-2	B4galnt3	TCGAAAGAGGGTGTCCCGA	555	11.7518	478	9.18209	637	12.6535	535	11.2359	0.781334	0.887969
B4galnt3_CCDS20480.1_ex19_6:120294449-120294471:-_5-5	B4galnt3	CGTAGTATCGGTGGGACTC	619	12.9917	517	9.84967	601	11.9949	547	11.4655	0.758153	0.955865
B4galnt3_CCDS20480.1_ex9_6:120217466-120217488:-_5-1	B4galnt3	TCCCGCTACAGCGCTACCA	828	17.0406	985	17.8606	948	18.3431	850	17.2627	1.04812	0.941102
B4galnt4_CCDS21998.1_ex6_7:141065100-141065122:-_5-4	B4galnt4	CGACGTGGCTTAGACACCT	409	8.92341	467	8.9938	386	8.06164	429	9.20789	1.00789	1.14219
B4galnt4_CCDS21998.1_ex0_7:141061391-141061413:+_5-1	B4galnt4	GCGCGCTACGCCAGCGGCT	648	13.5535	717	13.2731	818	15.9648	674	13.8954	0.979316	0.870375
B4galnt4_CCDS21998.1_ex1_7:141063851-141063873:+_5-2	B4galnt4	CCGGTGTGACCGATAGCCG	1060	21.535	1109	19.9831	1127	21.6178	1004	20.2091	0.927937	0.934838
B4galnt4_CCDS21998.1_ex6_7:141065057-141065079:+_5-3	B4galnt4	GCTCCGAGTGGACCGCACC	912	18.6679	1100	19.8291	1051	20.2274	988	19.903	1.0622	0.983963
B4galnt4_CCDS21998.1_ex9_7:141067168-141067190:+_5-5	B4galnt4	ATAGGAGGATTCCCGCCGC	1063	21.5931	1030	18.6309	1007	19.4225	1103	22.1033	0.862815	1.13803
B4galt1_CCDS18051.1_ex4_4:40823522-40823544:-_5-1	B4galt1	ATCCCATTCCGTAACCGGC	540	11.4612	667	12.4173	597	11.9218	608	12.6326	1.08342	1.05963
B4galt1_CCDS18051.1_ex5_4:40853525-40853547:+_5-3	B4galt1	GCTTCGGGGAGACGCCTAA	578	12.1974	597	11.2191	606	12.0864	559	11.6951	0.919792	0.967627
B4galt1_CCDS18051.1_ex5_4:40853632-40853654:+_5-4	B4galt1	GAGGAGACTCCGACCAACT	364	8.05164	358	7.12801	411	8.519	393	8.51911	0.885286	1.00001
B4galt1_CCDS18051.1_ex5_4:40853685-40853707:+_5-5	B4galt1	ATAGACGAGGGTGACGCCG	484	10.3764	359	7.14513	599	11.9583	404	8.72957	0.688597	0.729999
B4galt1_CCDS18051.1_ex5_4:40853380-40853402:+_5-2	B4galt1	TGGGTCTTACCGAGCAGCG	695	14.464	645	12.0407	770	15.0867	598	12.4413	0.83246	0.824654
B4galt2_CCDS18539.1_ex4_4:117881008-117881030:+_5-3	B4galt2	TGGAGAATAGCGGCCGCCC	869	17.8348	807	14.8137	920	17.8308	843	17.1288	0.830605	0.960627
B4galt2_CCDS18539.1_ex4_4:117881077-117881099:+_5-4	B4galt2	GGTGAATTCGATGACCACT	404	8.82655	473	9.0965	393	8.1897	428	9.18875	1.03058	1.12199
B4galt2_CCDS18539.1_ex5_4:117881320-117881342:+_5-5	B4galt2	CAGGCGGCACGTCAGGACA	1179	23.8403	1269	22.7219	1271	24.2522	1148	22.9642	0.953086	0.946894
B4galt2_CCDS18539.1_ex4_4:117880974-117880996:+_5-2	B4galt2	TGACTGCCACCGTTTGGGC	1333	26.8237	1414	25.2039	1348	25.6608	1292	25.7193	0.939613	1.00228
B4galt2_CCDS18539.1_ex4_4:117880924-117880946:+_5-1	B4galt2	ATAGTGGAGCCAATAGCGT	582	12.2749	433	8.41181	535	10.7875	502	10.6046	0.685287	0.983042
B4galt3_CCDS15486.1_ex1_1:171272598-171272620:+_5-3	B4galt3	GGGGCCGGTACCGTCCTGC	529	11.2481	608	11.4073	615	12.2511	574	11.9821	1.01415	0.978048
B4galt3_CCDS15486.1_ex2_1:171274030-171274052:+_5-5	B4galt3	TGCTTGTTCTTACACGACG	848	17.428	895	16.32	902	17.5015	705	14.4885	0.936425	0.82784
B4galt3_CCDS15486.1_ex1_1:171272547-171272569:-_5-2	B4galt3	TCTCCGCTAGTGACGGCAC	461	9.93079	421	8.2064	511	10.3484	458	9.76273	0.826359	0.943402
B4galt3_CCDS15486.1_ex2_1:171274006-171274028:+_5-4	B4galt3	GCCCTTCGTGATGAAGAAT	332	7.43172	291	5.98115	371	7.78722	256	5.89795	0.804814	0.757388
B4galt3_CCDS15486.1_ex0_1:171271850-171271872:-_5-1	B4galt3	GCCCGGATCTCGACCAAAC	485	10.3957	678	12.6056	656	13.0011	553	11.5803	1.21257	0.890718
B4galt4_CCDS28173.1_ex1_16:38753950-38753972:+_5-4	B4galt4	CTCACGTTGGAGGAAATAG	129	3.49907	187	4.20094	242	5.42724	133	3.54464	1.20059	0.653119
B4galt4_CCDS28173.1_ex0_16:38752254-38752276:+_5-1	B4galt4	GCTATTCAAGTGATCCCCA	1104	22.3874	1319	23.5778	1144	21.9288	1203	24.0165	1.05317	1.09521
B4galt4_CCDS28173.1_ex1_16:38753991-38754013:-_5-5	B4galt4	TCAGGGTGATACCGGCCTC	641	13.4179	641	11.9722	741	14.5561	754	15.426	0.892259	1.05976
B4galt4_CCDS28173.1_ex0_16:38752360-38752382:-_5-2	B4galt4	AAGGGCAGTTAGCAAGCTC	669	13.9603	739	13.6497	705	13.8975	684	14.0867	0.977752	1.01361
B4galt4_CCDS28173.1_ex1_16:38753938-38753960:+_5-3	B4galt4	TTTAAGCCGGACCTCACGT	674	14.0572	662	12.3317	717	14.1171	581	12.116	0.877253	0.858254
B4galt5_CCDS17098.1_ex7_2:167313162-167313184:+_5-5	B4galt5	CCTCACATTGTCCCGCAGT	659	13.7666	875	15.9777	779	15.2513	776	15.8469	1.16061	1.03905
B4galt5_CCDS17098.1_ex7_2:167313109-167313131:-_5-3	B4galt5	CCGCAGCGCCTATGCCAAG	799	16.4787	774	14.2488	843	16.4222	801	16.3252	0.864679	0.994096
B4galt5_CCDS17098.1_ex5_2:167307630-167307652:-_5-2	B4galt5	AACATGAGTGAGATCGCAA	340	7.5867	478	9.18209	394	8.20799	347	7.63901	1.21029	0.93068
B4galt5_CCDS17098.1_ex5_2:167307581-167307603:-_5-1	B4galt5	ACCCGGCCATTAAGCTCGG	498	10.6476	494	9.45597	557	11.19	541	11.3507	0.888086	1.01437
B4galt5_CCDS17098.1_ex7_2:167313139-167313161:+_5-4	B4galt5	TCGTACACCTGGGCACCGA	674	14.0572	735	13.5812	884	17.1722	813	16.5548	0.966144	0.964044
B4galt6_CCDS29086.1_ex3_18:20692468-20692490:+_5-1	B4galt6	AGGCAGATGATCCACATCA	523	11.1319	583	10.9794	579	11.5925	519	10.9298	0.986302	0.942839
B4galt6_CCDS29086.1_ex7_18:20728045-20728067:-_5-4	B4galt6	TCTTTATGGTACAAGCTAG	304	6.88928	315	6.39196	344	7.29327	260	5.97448	0.927812	0.819177
B4galt6_CCDS29086.1_ex4_18:20700736-20700758:+_5-2	B4galt6	ACCTGTTCGATGACATAAA	192	4.71955	151	3.58472	181	4.31129	153	3.92729	0.759547	0.910932
B4galt6_CCDS29086.1_ex8_18:20745340-20745362:+_5-5	B4galt6	CCGGGTACTTACCGATGCC	528	11.2288	433	8.41181	570	11.4278	475	10.088	0.749131	0.882758
B4galt6_CCDS29086.1_ex5_18:20706442-20706464:-_5-3	B4galt6	ACTCAGAGATTGGGCCAGG	1136	23.0073	1309	23.4066	1343	25.5694	1200	23.9591	1.01735	0.937024
B4galt7_CCDS26550.1_ex1_13:55604347-55604369:-_5-3	B4galt7	CTGGTTGAGCACATAGATG	165	4.19649	157	3.68742	204	4.73206	151	3.88902	0.878693	0.821846
B4galt7_CCDS26550.1_ex2_13:55607185-55607207:+_5-5	B4galt7	ATCTTGTATAGGTTCAATC	58	2.12361	28	1.47929	31	1.56713	15	1.28699	0.696589	0.821241
B4galt7_CCDS26550.1_ex1_13:55604204-55604226:-_5-1	B4galt7	CTTCCCAGTGCTCAGGGGG	257	5.97877	276	5.72439	266	5.86631	289	6.52932	0.957452	1.11302
B4galt7_CCDS26550.1_ex1_13:55604310-55604332:+_5-2	B4galt7	CATGCACCGCTTCCTAAGC	592	12.4686	687	12.7596	671	13.2755	679	13.991	1.02334	1.0539
B4galt7_CCDS26550.1_ex1_13:55604365-55604387:-_5-4	B4galt7	TCACCTGAAATGGTCCACC	547	11.5968	754	13.9065	557	11.19	673	13.8762	1.19916	1.24006
B630005N14Rik_CCDS51723.1_ex3_6:13663260-13663282:-_5-3	B630005N14Rik	GCTGTTGCAATGAAAAATC	80	2.54981	117	3.00273	103	2.88432	154	3.94642	1.17763	1.36823
B630005N14Rik_CCDS51723.1_ex4_6:13677702-13677724:-_5-5	B630005N14Rik	GGTGAAGAGCGTTCATCGG	533	11.3256	646	12.0578	598	11.94	565	11.8099	1.06465	0.989102
B630005N14Rik_CCDS51723.1_ex4_6:13677679-13677701:-_5-4	B630005N14Rik	TCCGCAAGAAGTACCGCGA	454	9.79518	434	8.42893	407	8.44582	448	9.57141	0.860518	1.13327
B630005N14Rik_CCDS51723.1_ex2_6:13641766-13641788:+_5-2	B630005N14Rik	TGGAGTGGTCTTAGTGGCG	716	14.8708	710	13.1533	769	15.0684	734	15.0433	0.884505	0.998337
B630005N14Rik_CCDS51723.1_ex2_6:13641747-13641769:+_5-1	B630005N14Rik	ACTCGTGCACGTTTAAGGC	851	17.4861	716	13.256	778	15.233	690	14.2015	0.758088	0.932283
B930041F14Rik_CCDS57321.1_ex0_4:155694656-155694678:-_5-1	B930041F14Rik	AACGGGGCTGCGAAAGCAC	368	8.12913	356	7.09378	390	8.13481	396	8.57651	0.872636	1.0543
B930041F14Rik_CCDS57321.1_ex0_4:155694718-155694740:-_5-3	B930041F14Rik	CGCAGCGAGCCACCCGCCG	1229	24.809	1192	21.4039	1215	23.2277	1140	22.8112	0.862747	0.982068
B930041F14Rik_CCDS57321.1_ex0_4:155694742-155694764:-_5-4	B930041F14Rik	CTGCGATTGCGCAGGACGT	1290	25.9907	1304	23.321	1312	25.0022	1245	24.8201	0.897283	0.992715
B930041F14Rik_CCDS57321.1_ex0_4:155694814-155694836:+_5-5	B930041F14Rik	CTTCGCGCTAAACTGCTCG	529	11.2481	671	12.4857	550	11.0619	469	9.97319	1.11003	0.901579
B930041F14Rik_CCDS57321.1_ex0_4:155694695-155694717:+_5-2	B930041F14Rik	ACGCCGGGCTGCGAAACGT	905	18.5322	948	17.2272	1045	20.1176	825	16.7844	0.929582	0.834312
B9d1_CCDS24815.1_ex2_11:61507612-61507634:+_5-1	B9d1	TCTATGTCTATTCAGGGTC	688	14.3284	749	13.8209	810	15.8185	757	15.4834	0.964582	0.978817
B9d1_CCDS24815.1_ex2_11:61507715-61507737:+_5-4	B9d1	TTAAAAGTACCAACCCCTA	230	5.45571	211	4.61176	248	5.53701	191	4.65433	0.845309	0.840585
B9d1_CCDS24815.1_ex2_11:61507666-61507688:+_5-2	B9d1	CAAGATGTACGGCAAGCAC	607	12.7592	925	16.8335	767	15.0318	601	12.4987	1.31933	0.831484
B9d1_CCDS24815.1_ex3_11:61509110-61509132:+_5-5	B9d1	TTGGGAATGATGTCGTCCG	975	19.8883	1020	18.4597	826	16.1112	971	19.5778	0.928167	1.21517
B9d1_CCDS24815.1_ex2_11:61507699-61507721:-_5-3	B9d1	TTTAAAGGTCACATCGATG	222	5.30073	247	5.22798	233	5.26259	227	5.3431	0.986277	1.0153
B9d2_CCDS20992.1_ex1_7:25683307-25683329:-_5-1	B9d2	GCCTTCTCGTACACCTGAG	778	16.0719	824	15.1047	774	15.1599	781	15.9426	0.939819	1.05163
B9d2_CCDS20992.1_ex2_7:25685975-25685997:-_5-4	B9d2	TGGAGTCGAGGCCAACCTG	768	15.8782	763	14.0605	845	16.4588	787	16.0574	0.885525	0.975612
B9d2_CCDS20992.1_ex1_7:25683337-25683359:+_5-2	B9d2	GTAGACACACCCCAGATAG	286	6.54058	346	6.9226	289	6.28708	355	7.79207	1.05841	1.23938
B9d2_CCDS20992.1_ex2_7:25686094-25686116:+_5-5	B9d2	GCCCTACATGGAGGCCCCT	798	16.4594	944	17.1588	853	16.6051	917	18.5446	1.04249	1.1168
B9d2_CCDS20992.1_ex1_7:25683388-25683410:-_5-3	B9d2	ACCTTTAGTAGCGAAGTGC	463	9.96954	509	9.71273	509	10.3118	451	9.6288	0.974241	0.933761
Baat_CCDS18173.1_ex2_4:49502714-49502736:-_5-4	Baat	AAAGGTGGTATGTGGCACC	286	6.54058	188	4.21806	307	6.61638	265	6.07014	0.644907	0.917441
Baat_CCDS18173.1_ex1_4:49499695-49499717:-_5-1	Baat	GATGACCTGCCTTCTCGAC	884	18.1254	799	14.6768	998	19.2578	773	15.7895	0.809733	0.819901
Baat_CCDS18173.1_ex2_4:49502910-49502932:+_5-5	Baat	ATAGTCTCCTCCAAGTGAG	578	12.1974	581	10.9452	609	12.1413	507	10.7002	0.897338	0.881309
Baat_CCDS18173.1_ex2_4:49502675-49502697:-_5-3	Baat	TAAAGGAAAGCCGCATCCG	458	9.87267	569	10.7398	497	10.0923	563	11.7717	1.08783	1.1664
Baat_CCDS18173.1_ex1_4:49499750-49499772:+_5-2	Baat	CCACGACTTGCCAGAAGAC	131	3.53782	108	2.84867	149	3.72586	182	4.48213	0.805207	1.20298
Babam1_CCDS40381.1_ex5_8:71402795-71402817:-_5-5	Babam1	TGGTGCGCACAACATAGGG	648	13.5535	665	12.383	627	12.4706	762	15.579	0.913643	1.24926
Babam1_CCDS40381.1_ex3_8:71399770-71399792:-_5-4	Babam1	CGCCGTCTCCAGGTCATAC	469	10.0858	417	8.13793	390	8.13481	488	10.3367	0.806873	1.27068
Babam1_CCDS40381.1_ex2_8:71399625-71399647:+_5-3	Babam1	GTGAATGACGACTCCGCCT	957	19.5396	967	17.5525	1000	19.2944	1074	21.5484	0.898302	1.11682
Babam1_CCDS40381.1_ex0_8:71397982-71398004:+_5-2	Babam1	GGTCCAGATTCGAACACCA	497	10.6282	639	11.938	528	10.6594	603	12.537	1.12324	1.17614
Babam1_CCDS40381.1_ex0_8:71397870-71397892:+_5-1	Babam1	GTGTGGGCAGCCGCAGCGA	933	19.0747	962	17.4669	1006	19.4042	940	18.9846	0.915711	0.97838
Bace1_CCDS23135.1_ex0_9:45839158-45839180:-_5-1	Bace1	GATTCCTCGTCGGTCTCCC	566	11.9649	618	11.5785	617	12.2876	596	12.403	0.967706	1.00939
Bace1_CCDS23135.1_ex3_9:45856082-45856104:-_5-5	Bace1	CCAAAGAGTCGTCGGGCTG	693	14.4252	1876	33.1121	832	16.2209	839	17.0523	2.29543	1.05125
Bace1_CCDS23135.1_ex2_9:45854633-45854655:+_5-3	Bace1	ACATATCGAGACCTCCGAA	485	10.3957	504	9.62714	540	10.879	493	10.4324	0.926067	0.958948
Bace1_CCDS23135.1_ex2_9:45854731-45854753:-_5-4	Bace1	TTGGCACGCACAGTGACGT	1399	28.1023	1454	25.8886	1270	24.2339	1336	26.5612	0.921227	1.09603
Bace1_CCDS23135.1_ex1_9:45852950-45852972:-_5-2	Bace1	CCTCTGGTAGTAGCGATGC	686	14.2896	811	14.8822	790	15.4526	650	13.4362	1.04147	0.869512
Bace2_CCDS28359.1_ex0_16:97357056-97357078:-_5-3	Bace2	CATCTCTAGGTAGTAGCCG	748	15.4907	929	16.902	706	13.9158	879	17.8176	1.0911	1.28038
Bace2_CCDS28359.1_ex0_16:97357080-97357102:+_5-4	Bace2	ATCGGGACCCCTCCGCAGA	1365	27.4437	1611	28.576	1347	25.6425	1504	29.7754	1.04126	1.16117
Bace2_CCDS28359.1_ex1_16:97399658-97399680:+_5-5	Bace2	GCAGTAACTTCGCTGTGGC	826	17.0018	906	16.5083	950	18.3797	839	17.0523	0.970974	0.927778
Bace2_CCDS28359.1_ex0_16:97356972-97356994:+_5-2	Bace2	GATGGTCTGGCCCTCGCAC	1061	21.5544	1033	18.6822	1191	22.7886	1061	21.2997	0.866748	0.934663
Bace2_CCDS28359.1_ex0_16:97356955-97356977:+_5-1	Bace2	CCGAGTTGCCCCGGGCCGA	1300	26.1844	1291	23.0985	1456	27.6366	1294	25.7576	0.882146	0.932009
Bach1_CCDS28293.1_ex0_16:87715603-87715625:+_5-1	Bach1	ACCGTCACACTGCCTGAAG	1537	30.7758	1718	30.4076	1722	32.5029	1587	31.3634	0.988037	0.964942
Bach1_CCDS28293.1_ex1_16:87719198-87719220:-_5-2	Bach1	CCATCCTTGTCCGTGCACA	986	20.1014	1040	18.802	970	18.7456	892	18.0663	0.935358	0.963763
Bach1_CCDS28293.1_ex1_16:87719656-87719678:-_5-5	Bach1	ATAAATCCTGATTTTCCGA	162	4.13837	99	2.69462	114	3.08556	112	3.14285	0.65113	1.01857
Bach1_CCDS28293.1_ex1_16:87719500-87719522:-_5-4	Bach1	CTGCAGAATCCTGAGGCAA	564	11.9262	364	7.23071	552	11.0985	401	8.67217	0.60629	0.781382
Bach1_CCDS28293.1_ex1_16:87719327-87719349:-_5-3	Bach1	GTCTCATTTGGCTGGACAG	706	14.6771	668	12.4344	681	13.4585	707	14.5268	0.847197	1.07938
Bach2_CCDS51135.1_ex1_4:32562233-32562255:-_5-2	Bach2	ATTCTTGGTACACGCGAGC	499	10.667	648	12.092	334	7.11033	518	10.9107	1.1336	1.53448
Bach2_CCDS51135.1_ex1_4:32562739-32562761:-_5-5	Bach2	GGCGACCCCATTGCGAAGT	494	10.5701	658	12.2632	337	7.16521	510	10.7576	1.16018	1.50137
Bach2_CCDS51135.1_ex1_4:32562702-32562724:+_5-4	Bach2	ATTACGGACAGCCCCACGT	1398	28.083	1856	32.7698	1048	20.1725	1345	26.7334	1.16689	1.32524
Bach2_CCDS51135.1_ex1_4:32562551-32562573:-_5-3	Bach2	TATACCGAACAGAGACCGC	274	6.30811	329	6.63161	253	5.62848	271	6.18494	1.05128	1.09886
Bach2_CCDS51135.1_ex0_4:32501732-32501754:+_5-1	Bach2	TGTGACGTGACGCTGATCG	623	13.0692	951	17.2786	414	8.57388	611	12.69	1.32209	1.48008
Bad_CCDS29513.1_ex1_19:6942887-6942909:-_5-1	Bad	GCTCACTCGGCTCAAACTC	533	11.3256	617	11.5614	627	12.4706	597	12.4222	1.02082	0.996117
Bad_CCDS29513.1_ex1_19:6942999-6943021:+_5-3	Bad	CAACATTCATCAGCAGGGA	634	13.2823	635	11.8695	706	13.9158	613	12.7283	0.893637	0.914662
Bad_CCDS29513.1_ex1_19:6942913-6942935:+_5-2	Bad	GACGCTAGTGCTACAGATA	739	15.3164	707	13.102	689	13.6048	681	14.0293	0.855421	1.0312
Bad_CCDS29513.1_ex2_19:6950667-6950689:+_5-4	Bad	CCACAGTTCGTACCCAGCG	735	15.2389	820	15.0362	826	16.1112	707	14.5268	0.9867	0.901657
Bad_CCDS29513.1_ex2_19:6950680-6950702:-_5-5	Bad	ATCCTCCTCGGTCCCCGCT	1019	20.7407	1098	19.7948	1111	21.3251	1245	24.8201	0.954395	1.16389
Bag1_CCDS38713.1_ex5_4:40946188-40946210:+_5-2	Bag1	AAAGGTAGTGGAACTCCTG	401	8.76843	510	9.72985	414	8.57388	534	11.2168	1.10965	1.30825
Bag1_CCDS38713.1_ex5_4:40946211-40946233:-_5-3	Bag1	TTGGCTCAGCTTGTTGAAG	372	8.20662	339	6.80278	428	8.83	373	8.13646	0.828938	0.921456
Bag1_CCDS38713.1_ex5_4:40946258-40946280:-_5-5	Bag1	TTCTTGTTACCCCACAGCA	0	1	0	1	0	1	0	1	1	1
Bag1_CCDS38713.1_ex5_4:40946225-40946247:+_5-4	Bag1	GAGCCAAGTCTTGGACAAC	387	8.49721	1253	22.448	326	6.96397	411	8.8635	2.64181	1.27277
Bag1_CCDS38713.1_ex4_4:40943653-40943675:-_5-1	Bag1	CAGCACTTGGAATGCAAAA	367	8.10976	297	6.08385	356	7.5128	259	5.95534	0.750189	0.792693
Bag2_CCDS14864.1_ex0_1:33746946-33746968:+_5-3	Bag2	ACCGAGACCTCAACCGTGA	451	9.73706	460	8.87398	496	10.074	418	8.99743	0.911361	0.893132
Bag2_CCDS14864.1_ex0_1:33746921-33746943:-_5-2	Bag2	ACGATCCGAAACCCCCAGC	343	7.64482	372	7.36765	351	7.42133	308	6.89284	0.963745	0.928788
Bag2_CCDS14864.1_ex0_1:33746967-33746989:+_5-4	Bag2	GTCCGGCCCATCAGACGGT	1054	21.4188	976	17.7065	1066	20.5018	1079	21.6441	0.826683	1.05571
Bag2_CCDS14864.1_ex1_1:33748216-33748238:-_5-5	Bag2	ACATGAGGCAGATTAGCGA	626	13.1273	614	11.5101	718	14.1354	602	12.5178	0.876804	0.885567
Bag2_CCDS14864.1_ex0_1:33746882-33746904:-_5-1	Bag2	GCCACGAGGATTATAGACG	283	6.48246	306	6.23791	280	6.12243	255	5.87881	0.962275	0.960209
Bag3_CCDS21898.1_ex1_7:128540146-128540168:+_5-4	Bag3	GTGCAGCGATTTCGTACCG	622	13.0498	760	14.0092	680	13.4402	686	14.125	1.07352	1.05095
Bag3_CCDS21898.1_ex0_7:128524001-128524023:-_5-2	Bag3	CGCGGGTCGTTCCACGTCG	807	16.6337	831	15.2245	847	16.4954	906	18.3341	0.91528	1.11147
Bag3_CCDS21898.1_ex1_7:128540201-128540223:-_5-5	Bag3	CTGTCATGCCGCCACGTAA	1515	30.3496	1392	24.8273	1449	27.5086	1457	28.8762	0.818046	1.04972
Bag3_CCDS21898.1_ex0_7:128523950-128523972:+_5-1	Bag3	AATCGACCCGCAGACCGGC	843	17.3311	981	17.7921	872	16.9527	786	16.0382	1.0266	0.946057
Bag3_CCDS21898.1_ex1_7:128539988-128540010:+_5-3	Bag3	CCAATGGCCCTTCCCGCGA	1594	31.88	1765	31.2121	1603	30.3259	1730	34.0994	0.97905	1.12443
Bag4_CCDS22201.1_ex4_8:25785008-25785030:+_5-5	Bag4	CGCGCCCTCGCCAGGAAAC	600	12.6236	670	12.4686	733	14.4098	696	14.3163	0.987724	0.993511
Bag4_CCDS22201.1_ex4_8:25784939-25784961:-_5-4	Bag4	ATGGCTACTACCCCTCGGG	542	11.5	523	9.95237	555	11.1534	537	11.2742	0.865426	1.01083
Bag4_CCDS22201.1_ex3_8:25777470-25777492:-_5-3	Bag4	TGGAATTCTGTGCGACCCA	1108	22.4649	963	17.484	992	19.148	952	19.2142	0.778281	1.00346
Bag4_CCDS22201.1_ex2_8:25771182-25771204:-_5-2	Bag4	CAAACACCTACCGTTCACC	393	8.61345	364	7.23071	367	7.71404	352	7.73468	0.839468	1.00267
Bag4_CCDS22201.1_ex2_8:25771138-25771160:-_5-1	Bag4	CGTTGGATGTATTCCCAGC	363	8.03227	317	6.4262	417	8.62876	327	7.25636	0.800048	0.84095
Bag5_CCDS26185.1_ex0_12:111710966-111710988:-_5-3	Bag5	TGACGCACGTGAAGACCGG	214	5.14575	174	3.97842	225	5.11624	210	5.01785	0.773147	0.980769
Bag5_CCDS26185.1_ex0_12:111711044-111711066:-_5-4	Bag5	AGATTGTGCCCTTTTACAG	454	9.79518	473	9.0965	454	9.30566	459	9.78187	0.928671	1.05117
Bag5_CCDS26185.1_ex0_12:111710716-111710738:+_5-1	Bag5	ATCAGTCCTGACAGCACGC	1023	20.8182	1464	26.0598	959	18.5443	1081	21.6823	1.25178	1.16922
Bag5_CCDS26185.1_ex0_12:111710904-111710926:-_5-2	Bag5	AAGATCTGCGCGGTACAGG	971	19.8108	959	17.4155	1027	19.7883	867	17.588	0.879091	0.888805
Bag5_CCDS26185.1_ex0_12:111711105-111711127:+_5-5	Bag5	GATTTCGATGCGGTGTGGG	1017	20.702	1167	20.9759	991	19.1297	1002	20.1709	1.01323	1.05442
Bag6_CCDS28688.1_ex6_17:35140889-35140911:-_5-2	Bag6	CGCAGTAGCGCTGTAGGAA	974	19.869	1238	22.1913	1081	20.7762	1184	23.653	1.11688	1.13846
Bag6_CCDS28688.1_ex7_17:35141551-35141573:-_5-3	Bag6	CATAGGCCGAACCACGTGC	1077	21.8643	1264	22.6363	1081	20.7762	1038	20.8596	1.03531	1.00401
Bag6_CCDS28688.1_ex10_17:35142756-35142778:-_5-5	Bag6	GGGCAATCACCACCCGAGT	874	17.9317	1045	18.8876	991	19.1297	811	16.5165	1.05331	0.863396
Bag6_CCDS28688.1_ex4_17:35139290-35139312:-_5-1	Bag6	ACCTCCATCCGGGACAGTA	1289	25.9713	1448	25.7859	1289	24.5815	1147	22.9451	0.99286	0.93343
Bag6_CCDS28688.1_ex8_17:35142012-35142034:-_5-4	Bag6	AATCCGGATGACCCGTGGG	1188	24.0147	1578	28.0112	1354	25.7706	1298	25.8341	1.16642	1.00246
Bahcc1_CCDS49003.1_ex3_11:120272255-120272277:-_5-4	Bahcc1	GGGCCGCCTCAAAGCCCCC	313	7.06364	438	8.4974	381	7.97016	428	9.18875	1.20298	1.15289
Bahcc1_CCDS49003.1_ex0_11:120237236-120237258:+_5-1	Bahcc1	TGCCGATGGCTTCGCACAC	2449	48.4436	2905	50.7259	2621	48.9496	2463	48.1236	1.04711	0.983125
Bahcc1_CCDS49003.1_ex3_11:120272186-120272208:+_5-3	Bahcc1	CCGACCATGGTGCACCCTA	971	19.8108	955	17.3471	924	17.904	1002	20.1709	0.875635	1.12661
Bahcc1_CCDS49003.1_ex9_11:120276411-120276433:+_5-5	Bahcc1	AGACGAATTCTACTCAGGG	880	18.0479	880	16.0633	1041	20.0445	825	16.7844	0.890034	0.837358
Bahcc1_CCDS49003.1_ex2_11:120268309-120268331:-_5-2	Bahcc1	CCGAAAATCTGGGGTACGC	732	15.1808	706	13.0848	733	14.4098	722	14.8137	0.861935	1.02803
Bahd1_CCDS38202.1_ex0_2:118916351-118916373:+_5-5	Bahd1	CCTCACCGTAGCCGGGACC	770	15.9169	820	15.0362	888	17.2454	868	17.6071	0.944668	1.02097
Bahd1_CCDS38202.1_ex0_2:118916042-118916064:-_5-1	Bahd1	GTTCTTGCGGCGCCCCGTA	773	15.9751	810	14.865	844	16.4405	817	16.6313	0.930516	1.01161
Bahd1_CCDS38202.1_ex0_2:118916066-118916088:-_5-2	Bahd1	CAGTGAACGTTTGCGCAAT	557	11.7906	549	10.3974	611	12.1779	541	11.3507	0.881843	0.932079
Bahd1_CCDS38202.1_ex0_2:118916196-118916218:-_5-4	Bahd1	TGGACGAGGTCGGACTCGG	850	17.4667	944	17.1588	1034	19.9164	920	18.602	0.982368	0.934004
Bahd1_CCDS38202.1_ex0_2:118916124-118916146:+_5-3	Bahd1	CTCGCCTGGAAAACGTGGC	709	14.7352	831	15.2245	786	15.3794	757	15.4834	1.03321	1.00676
Bai2_CCDS51309.1_ex4_4:130007686-130007708:-_5-2	Bai2	GCACTCACGGGTATCCGTG	709	14.7352	883	16.1146	834	16.2575	862	17.4923	1.09361	1.07595
Bai2_CCDS51309.1_ex10_4:130009704-130009726:-_5-5	Bai2	CTTGAGAGCGTCGCCCACG	1117	22.6392	1315	23.5093	1146	21.9654	1221	24.3609	1.03843	1.10906
Bai2_CCDS51309.1_ex5_4:130007880-130007902:+_5-3	Bai2	CGCCGCTTCCGCATGTGCC	1417	28.451	1537	27.3094	1497	28.3867	1477	29.2589	0.959872	1.03072
Bai2_CCDS51309.1_ex0_4:129992161-129992183:+_5-1	Bai2	GCCTCGGGCGTGCTCTACG	1147	23.2204	1162	20.8904	1160	22.2215	1113	22.2946	0.899654	1.00329
Bai2_CCDS51309.1_ex8_4:130009384-130009406:-_5-4	Bai2	CTGCACGTCATCGGCGGAA	743	15.3939	626	11.7155	727	14.3	710	14.5841	0.761047	1.01987
Bai3_CCDS14855.1_ex27_1:25553722-25553744:+_5-3	Bai3	CGCTGCAGTGTGTCCCGTA	937	19.1522	1081	19.5039	1062	20.4286	1066	21.3954	1.01836	1.04732
Bai3_CCDS14855.1_ex29_1:25826364-25826386:-_5-5	Bai3	AATTTCATTCAGATACGCC	344	7.66419	339	6.80278	424	8.75682	367	8.02167	0.887606	0.916047
Bai3_CCDS14855.1_ex29_1:25826106-25826128:+_5-4	Bai3	GACGTTATTTAACAGAACC	72	2.39483	67	2.14686	64	2.17084	29	1.55485	0.896457	0.716241
Bai3_CCDS14855.1_ex27_1:25553703-25553725:-_5-2	Bai3	CGGCCCATTAAGAGAATCA	348	7.74168	422	8.22352	344	7.29327	307	6.87371	1.06224	0.942473
Bai3_CCDS14855.1_ex19_1:25457072-25457094:+_5-1	Bai3	GCATTAACTCTATTGAGCC	410	8.94278	293	6.01538	357	7.5311	375	8.17473	0.672652	1.08546
Baiap2_CCDS25722.1_ex2_11:119960214-119960236:-_5-3	Baiap2	TTAGAGCCCTGGCTCTCGC	479	10.2795	440	8.53163	563	11.2997	511	10.7768	0.829966	0.953717
Baiap2_CCDS25722.1_ex6_11:119993706-119993728:-_5-5	Baiap2	TCGCCCTGCTTATTGCTGA	1072	21.7675	1042	18.8363	1095	21.0324	1001	20.1517	0.86534	0.95813
Baiap2_CCDS25722.1_ex2_11:119960163-119960185:-_5-1	Baiap2	AAATAGCCTTTGGCAGCGA	737	15.2776	888	16.2002	808	15.7819	779	15.9043	1.06039	1.00776
Baiap2_CCDS25722.1_ex2_11:119960184-119960206:+_5-2	Baiap2	CGATGCTCTGGTAAAGATG	1302	26.2232	1433	25.5292	1278	24.3802	1220	24.3418	0.973534	0.998423
Baiap2_CCDS25722.1_ex4_11:119981451-119981473:-_5-4	Baiap2	GTACTTACACTTAGATACC	156	4.02213	164	3.80724	141	3.57951	170	4.25254	0.946574	1.18802
Baiap2l1_CCDS39378.1_ex11_5:144319004-144319026:-_5-4	Baiap2l1	TCCTGTCTAGCTATGATCC	944	19.2878	1135	20.4282	945	18.2882	1024	20.5918	1.05913	1.12596
Baiap2l1_CCDS39378.1_ex12_5:144324556-144324578:-_5-5	Baiap2l1	ATTATGAAAAAGCGGTGAA	34	1.65867	38	1.65046	25	1.45736	16	1.30612	0.99505	0.896225
Baiap2l1_CCDS39378.1_ex7_5:144284443-144284465:-_5-2	Baiap2l1	ATACACTACTATCACATGC	422	9.17526	467	8.9938	440	9.04953	416	8.95916	0.980223	0.990014
Baiap2l1_CCDS39378.1_ex11_5:144318977-144318999:-_5-3	Baiap2l1	AAAGCCTACTACGACGGCG	540	11.4612	617	11.5614	623	12.3974	514	10.8342	1.00874	0.873905
Baiap2l1_CCDS39378.1_ex6_5:144282092-144282114:+_5-1	Baiap2l1	ACTTTTGTGGCATCACAAC	628	13.166	439	8.51451	741	14.5561	727	14.9094	0.646704	1.02427
Baiap2l2_CCDS37140.1_ex7_15:79270596-79270618:+_5-2	Baiap2l2	CGCTTGCTCTCGGACACGA	956	19.5202	916	16.6795	1063	20.4469	1038	20.8596	0.854471	1.02018
Baiap2l2_CCDS37140.1_ex8_15:79271201-79271223:-_5-3	Baiap2l2	AAAAACGCGCGGGAGATGA	471	10.1245	433	8.41181	479	9.76301	472	10.0306	0.830836	1.02741
Baiap2l2_CCDS37140.1_ex8_15:79271276-79271298:-_5-4	Baiap2l2	ATTGAGTATCGCCACCGAG	620	13.011	685	12.7254	646	12.8182	600	12.4796	0.978045	0.973583
Baiap2l2_CCDS37140.1_ex11_15:79284002-79284024:+_5-5	Baiap2l2	TCACCCAGAATCTGCGATG	879	18.0286	938	17.0561	837	16.3124	873	17.7028	0.946059	1.08523
Baiap2l2_CCDS37140.1_ex6_15:79261926-79261948:-_5-1	Baiap2l2	AACCGCGTCTTGCTATGGA	525	11.1706	602	11.3046	572	11.4644	592	12.3265	1.012	1.0752
Baiap3_CCDS50033.1_ex21_17:25248477-25248499:-_5-1	Baiap3	CTGCGGTTTGAGCATCGAG	499	10.667	479	9.19921	484	9.85449	443	9.47574	0.862403	0.961566
Baiap3_CCDS50033.1_ex23_17:25249152-25249174:-_5-3	Baiap3	TCAAGTCGGCCCGTGCAAA	546	11.5775	591	11.1164	562	11.2814	586	12.2117	0.960171	1.08246
Baiap3_CCDS50033.1_ex22_17:25248724-25248746:-_5-2	Baiap3	GCTGACCGCTGGTTTAAGC	786	16.2269	733	13.547	920	17.8308	812	16.5357	0.834849	0.927364
Baiap3_CCDS50033.1_ex26_17:25250179-25250201:-_5-4	Baiap3	AGCGCTTTGGCTTCCGAAA	708	14.7158	673	12.52	700	13.8061	681	14.0293	0.850782	1.01617
Baiap3_CCDS50033.1_ex30_17:25251460-25251482:+_5-5	Baiap3	GGCCACGATTGGGATCCAC	933	19.0747	1012	18.3228	1013	19.5322	936	18.9081	0.96058	0.968047
Bak1_CCDS28558.1_ex2_17:27022509-27022531:+_5-3	Bak1	GAACTCTGTGTCGTAGCGC	883	18.106	988	17.9119	928	17.9772	925	18.6977	0.989279	1.04008
Bak1_CCDS28558.1_ex2_17:27022462-27022484:+_5-2	Bak1	TCGTAGGCATTCCCGGCTG	1189	24.0341	1265	22.6534	1166	22.3313	1206	24.0739	0.942555	1.07804
Bak1_CCDS28558.1_ex3_17:27022736-27022758:+_5-5	Bak1	CTTACCTGTTGGGTTCCAG	905	18.5322	841	15.3957	934	18.087	915	18.5063	0.830751	1.02319
Bak1_CCDS28558.1_ex2_17:27022566-27022588:-_5-4	Bak1	TACAGCATCTTGGGTCAGG	946	19.3265	923	16.7993	1057	20.3372	878	17.7984	0.869236	0.875167
Bak1_CCDS28558.1_ex1_17:27021333-27021355:-_5-1	Bak1	CCCACAGCCTATTTAAGAG	499	10.667	594	11.1677	503	10.2021	575	12.0012	1.04694	1.17635
Bambi_CCDS29034.1_ex1_18:3511481-3511503:+_5-4	Bambi	AAGACATGTGCAATTATCG	65	2.25922	111	2.90003	91	2.66479	90	2.72193	1.28364	1.02144
Bambi_CCDS29034.1_ex1_18:3511273-3511295:+_5-1	Bambi	TGTGATGCTGCTCACTGTG	787	16.2463	592	11.1335	763	14.9586	760	15.5408	0.685294	1.03892
Bambi_CCDS29034.1_ex1_18:3511387-3511409:+_5-2	Bambi	CTGGACTCACTTGCAAGCA	841	17.2924	834	15.2759	756	14.8306	823	16.7461	0.883386	1.12916
Bambi_CCDS29034.1_ex1_18:3511411-3511433:+_5-3	Bambi	GACATCTGCCGAGCCAAAC	646	13.5147	721	13.3416	758	14.8672	600	12.4796	0.98719	0.839405
Bambi_CCDS29034.1_ex2_18:3511973-3511995:+_5-5	Bambi	TCCTTTAGGACAAGGAAAC	35	1.67804	45	1.77028	44	1.80495	83	2.58801	1.05497	1.43384
Banf1_CCDS29458.1_ex0_19:5365142-5365164:-_5-2	Banf1	TGCAGGCTTATGTGGTCCT	140	3.71217	170	3.90995	182	4.32958	320	7.12243	1.05328	1.64506
Banf1_CCDS29458.1_ex1_19:5365812-5365834:-_5-3	Banf1	AAGGGGCTTTGACAAGGTG	99	2.91789	109	2.86579	128	3.34168	195	4.73086	0.982144	1.41571
Banf1_CCDS29458.1_ex1_19:5365842-5365864:-_5-5	Banf1	TGGTGACGTCCTGAGCAAG	90	2.74354	182	4.11536	169	4.09175	190	4.63519	1.50002	1.13281
Banf1_CCDS29458.1_ex0_19:5365089-5365111:-_5-1	Banf1	CTCTTCCGAGAATGGCTGA	169	4.27398	250	5.27934	262	5.79313	319	7.1033	1.23523	1.22616
Banf1_CCDS29458.1_ex1_19:5365829-5365851:-_5-4	Banf1	AGCAAGAGGCTGGAGGAAA	71	2.37546	75	2.2838	88	2.60991	111	3.12372	0.961415	1.19687
Banf2_CCDS16813.1_ex0_2:144065501-144065523:+_5-1	Banf2	CCATCAATTTGGTCACCAA	633	13.2629	4492	77.8911	628	12.4889	778	15.8852	5.87286	1.27194
Banf2_CCDS16813.1_ex1_2:144073804-144073826:+_5-4	Banf2	GAATGAAGCAGAGTTCCAG	504	10.7638	669	12.4515	493	10.0191	561	11.7334	1.15679	1.1711
Banf2_CCDS16813.1_ex1_2:144073762-144073784:-_5-2	Banf2	CCCAGCAGGACATAGGCCT	918	18.7841	897	16.3543	884	17.1722	904	18.2959	0.870644	1.06543
Banf2_CCDS16813.1_ex1_2:144073775-144073797:-_5-3	Banf2	CAGAAGAAACTGTCCCAGC	521	11.0931	503	9.61002	554	11.1351	458	9.76273	0.866303	0.876753
Banf2_CCDS16813.1_ex1_2:144073820-144073842:-_5-5	Banf2	GCAGCAGATGATCCACCTC	766	15.8394	596	11.2019	695	13.7146	658	13.5893	0.707218	0.99086
Bank1_CCDS38645.1_ex11_3:136242930-136242952:+_5-2	Bank1	CCGGGTCTGACACTCTAAA	329	7.3736	305	6.22079	329	7.01886	328	7.27549	0.843657	1.03656
Bank1_CCDS38645.1_ex10_3:136234620-136234642:+_5-1	Bank1	TTGAGGGTAAGTTTCAGCT	403	8.80718	335	6.73431	436	8.97636	358	7.84947	0.764639	0.874461
Bank1_CCDS38645.1_ex12_3:136247652-136247674:+_5-3	Bank1	CACTCTTATTCCAACGTGC	807	16.6337	681	12.6569	791	15.4709	682	14.0484	0.760919	0.908058
Bank1_CCDS38645.1_ex12_3:136247675-136247697:-_5-4	Bank1	CAACAAGCGCCTCAGAGCA	950	19.404	1087	19.6066	944	18.2699	889	18.0089	1.01044	0.985713
Bank1_CCDS38645.1_ex14_3:136284002-136284024:-_5-5	Bank1	AGAAGATACTTCACTCAAC	102	2.97601	62	2.06128	96	2.75626	71	2.35841	0.692631	0.855657
Banp_CCDS40502.1_ex5_8:121997110-121997132:-_5-4	Banp	GATGTGCAACATGTCGGAA	18	1.34871	25	1.42793	24	1.43907	18	1.34439	1.05874	0.934208
Banp_CCDS40502.1_ex3_8:121990025-121990047:-_5-2	Banp	CCGGTGCCCTGTTGCTCAA	723	15.0064	722	13.3587	872	16.9527	753	15.4069	0.8902	0.908813
Banp_CCDS40502.1_ex4_8:121991540-121991562:+_5-3	Banp	CGTCGGCAGAACACCATCG	249	5.82379	198	4.38923	189	4.45764	163	4.11861	0.753673	0.923945
Banp_CCDS40502.1_ex5_8:121997136-121997158:-_5-5	Banp	TTCTCGGCCGTGCGACAGT	24	1.46494	66	2.12974	45	1.82325	64	2.22449	1.45381	1.22007
Banp_CCDS40502.1_ex2_8:121978575-121978597:+_5-1	Banp	CAGACGATATGTTTGCGGT	55	2.0655	74	2.26668	24	1.43907	44	1.84183	1.0974	1.27988
Bap1_CCDS26910.1_ex3_14:31252954-31252976:+_5-1	Bap1	CAAATGGATCGAAGAGCGC	526	11.19	636	11.8866	449	9.21418	374	8.15559	1.06225	0.885113
Bap1_CCDS26910.1_ex10_14:31256232-31256254:-_5-5	Bap1	TGGCAGCCGCTGGACAATA	799	16.4787	918	16.7137	851	16.5685	746	15.2729	1.01426	0.921803
Bap1_CCDS26910.1_ex8_14:31255176-31255198:+_5-4	Bap1	AACCGACAAACAGTCCTGG	1200	24.2472	1577	27.9941	1304	24.8559	1003	20.19	1.15453	0.812282
Bap1_CCDS26910.1_ex7_14:31254618-31254640:+_5-3	Bap1	AATCGGTCTTGCTACTGCA	655	13.6891	759	13.9921	587	11.7388	703	14.4502	1.02213	1.23098
Bap1_CCDS26910.1_ex4_14:31253528-31253550:-_5-2	Bap1	CCTTCATTCGGCTCAGCGT	820	16.8856	1188	21.3354	826	16.1112	883	17.8941	1.26353	1.11066
Bard1_CCDS15029.1_ex7_1:71074677-71074699:+_5-1	Bard1	TGTGCCCGGTGAAAGGCTA	393	8.61345	514	9.79832	460	9.41542	446	9.53314	1.13756	1.0125
Bard1_CCDS15029.1_ex7_1:71074876-71074898:-_5-2	Bard1	AAATCGTAAAGGCTGCCAC	200	4.87453	336	6.75143	195	4.56741	206	4.94132	1.38504	1.08186
Bard1_CCDS15029.1_ex7_1:71075066-71075088:+_5-3	Bard1	CTATTTCACCATTTACCCG	432	9.36898	420	8.18929	422	8.72023	497	10.5089	0.874085	1.20512
Bard1_CCDS15029.1_ex8_1:71088163-71088185:-_5-5	Bard1	CTCAAGATAAACCGACAAT	45	1.87177	137	3.34508	73	2.33549	103	2.97066	1.78712	1.27196
Bard1_CCDS15029.1_ex7_1:71075385-71075407:-_5-4	Bard1	TTTAGTCCTCGAAGTAAGA	54	2.04612	34	1.58199	48	1.87813	39	1.74617	0.773165	0.929739
Barhl1_CCDS15849.1_ex2_2:28915476-28915498:+_5-3	Barhl1	GCACCAGGCCGCGAGGTAC	752	15.5682	744	13.7353	800	15.6355	832	16.9183	0.882265	1.08204
Barhl1_CCDS15849.1_ex2_2:28915540-28915562:+_5-4	Barhl1	CGCTACTGCTCTCTGAGCG	1198	24.2084	3366	58.617	1149	22.0203	1144	22.8877	2.42135	1.03939
Barhl1_CCDS15849.1_ex2_2:28915402-28915424:+_5-2	Barhl1	TGACAGTTCGCGACTGGGC	605	12.7205	615	11.5272	671	13.2755	620	12.8622	0.906192	0.968866
Barhl1_CCDS15849.1_ex2_2:28915266-28915288:+_5-1	Barhl1	CGAAAGTCCTCCCCGGCCT	1482	29.7103	1572	27.9085	1641	31.0211	1503	29.7563	0.939354	0.959228
Barhl1_CCDS15849.1_ex2_2:28915571-28915593:-_5-5	Barhl1	GGGGACTGCCGTTCACCCC	814	16.7693	708	13.1191	934	18.087	770	15.7321	0.782326	0.869804
Barhl2_CCDS19497.1_ex2_5:106457665-106457687:+_5-4	Barhl2	ACGGTATCAATCTCCGAAC	268	6.19187	207	4.54329	198	4.62229	243	5.64922	0.733751	1.22217
Barhl2_CCDS19497.1_ex2_5:106457371-106457393:+_5-1	Barhl2	TAGGGTGCACAAGCCGCCA	1335	26.8625	1617	28.6787	1280	24.4168	1015	20.4196	1.06761	0.836292
Barhl2_CCDS19497.1_ex2_5:106457524-106457546:+_5-2	Barhl2	AAACTTTGCGCGGGGACCG	1316	26.4944	1239	22.2084	1316	25.0754	1093	21.9119	0.83823	0.873841
Barhl2_CCDS19497.1_ex2_5:106457722-106457744:-_5-5	Barhl2	CCGATCGCTCGGTGAAGCG	1422	28.5479	1412	25.1697	1272	24.2705	1355	26.9247	0.881665	1.10936
Barhl2_CCDS19497.1_ex2_5:106457632-106457654:+_5-3	Barhl2	GTGACCGAGATCGGTGAAG	471	10.1245	390	7.67576	519	10.4948	426	9.15049	0.758136	0.871908
Barx1_CCDS49258.1_ex1_13:48665231-48665253:-_5-5	Barx1	AGTGAATACGGTGCGACTC	872	17.8929	1000	18.1173	855	16.6417	794	16.1913	1.01254	0.972934
Barx1_CCDS49258.1_ex1_13:48665047-48665069:-_5-2	Barx1	AGTGGGAACTTGAACACTG	503	10.7444	467	8.9938	488	9.92766	362	7.926	0.837065	0.798375
Barx1_CCDS49258.1_ex1_13:48665094-48665116:+_5-3	Barx1	GCTCGGCGTTGTTGGCCGC	1053	21.3994	1210	21.712	1092	20.9775	1159	23.1747	1.01461	1.10474
Barx1_CCDS49258.1_ex1_13:48665138-48665160:+_5-4	Barx1	GGCGCATCGCACCTGCCGC	1235	24.9252	1340	23.9372	1307	24.9108	1240	24.7244	0.960362	0.99252
Barx1_CCDS49258.1_ex0_13:48663271-48663293:-_5-1	Barx1	AACTTGAGCAGCTCGCCCG	2534	50.0903	2501	43.8105	2665	49.7546	2524	49.2907	0.87463	0.990677
Barx2_CCDS52750.1_ex3_9:31912900-31912922:+_5-4	Barx2	TTACCGGTACAAGAGTGCA	352	7.81917	391	7.69288	316	6.78103	286	6.47193	0.983849	0.954416
Barx2_CCDS52750.1_ex3_9:31912938-31912960:-_5-5	Barx2	TACTCTGTGTGCCCGTCGC	1269	25.5839	1453	25.8715	1551	29.3746	1432	28.3979	1.01124	0.96675
Barx2_CCDS52750.1_ex2_9:31858912-31858934:-_5-2	Barx2	CATCCAGTCGCCGCTGCGG	1923	38.2536	2017	35.5257	1924	36.1984	1948	38.2703	0.928689	1.05724
Barx2_CCDS52750.1_ex2_9:31858868-31858890:+_5-1	Barx2	GCTAACGCCTCACCACCAG	717	14.8902	868	15.8579	779	15.2513	656	13.551	1.06499	0.888512
Barx2_CCDS52750.1_ex2_9:31858947-31858969:+_5-3	Barx2	GGGTGAGTCCCGAGCCGGT	401	8.76843	458	8.83974	469	9.58007	409	8.82524	1.00813	0.921208
Basp1_CCDS27398.1_ex0_15:25364423-25364445:+_5-1	Basp1	CGCGTCGCTTTTCGCCTCG	681	14.1928	782	14.3858	786	15.3794	723	14.8329	1.0136	0.964464
Basp1_CCDS27398.1_ex0_15:25364512-25364534:-_5-3	Basp1	AAGCGAGCGCCGAGAGCAC	524	11.1513	585	11.0136	711	14.0073	543	11.389	0.987659	0.813076
Basp1_CCDS27398.1_ex0_15:25364462-25364484:-_5-2	Basp1	GGCGAGGCCAAAAAGACTG	382	8.40035	445	8.61722	472	9.63495	448	9.57141	1.02582	0.993405
Basp1_CCDS27398.1_ex0_15:25364629-25364651:-_5-4	Basp1	CCGAGCCCGAGAAGAGCGA	446	9.6402	427	8.30911	442	9.08612	466	9.91579	0.861923	1.09131
Basp1_CCDS27398.1_ex0_15:25364781-25364803:+_5-5	Basp1	TGGGGTTCGCTCTCCTTCG	669	13.9603	675	12.5542	769	15.0684	610	12.6709	0.899279	0.840892
Batf_CCDS26061.1_ex2_12:85708530-85708552:+_5-3	Batf	GTCTCTTTACAGGAGAGTG	357	7.91603	442	8.56587	429	8.8483	340	7.50509	1.08209	0.848196
Batf_CCDS26061.1_ex1_12:85689351-85689373:+_5-1	Batf	AAAGCCGACACCCTTCACC	475	10.202	604	11.3389	681	13.4585	559	11.6951	1.11144	0.868978
Batf_CCDS26061.1_ex2_12:85708584-85708606:+_5-5	Batf	GAGATCAAACAGCTCACCG	618	12.9723	710	13.1533	558	11.2083	633	13.1109	1.01395	1.16976
Batf_CCDS26061.1_ex2_12:85708554-85708576:-_5-4	Batf	AGCTGCGTTCTGTTTCTCC	833	17.1374	867	15.8407	1007	19.4225	760	15.5408	0.924337	0.800145
Batf_CCDS26061.1_ex1_12:85689363-85689385:-_5-2	Batf	GTGGGTACTCACCAGGTGA	584	12.3136	581	10.9452	604	12.0498	624	12.9387	0.888867	1.07377
Batf2_CCDS29497.1_ex1_19:6166514-6166536:+_5-1	Batf2	AGTGGCTGCCCAGCGCAGC	633	13.2629	716	13.256	646	12.8182	681	14.0293	0.999482	1.09448
Batf2_CCDS29497.1_ex2_19:6171332-6171354:-_5-2	Batf2	GATCTCCTTCCGAAGGGCG	1048	21.3025	1012	18.3228	1034	19.9164	1024	20.5918	0.860121	1.03391
Batf2_CCDS29497.1_ex2_19:6171449-6171471:+_5-3	Batf2	CCCTCTGGATGCCCAATCC	620	13.011	609	11.4245	640	12.7084	530	11.1403	0.878059	0.876607
Batf2_CCDS29497.1_ex2_19:6171467-6171489:-_5-4	Batf2	TCCTGAGGGTTGCTTGGCC	1276	25.7195	1341	23.9544	1367	26.0084	1245	24.8201	0.93137	0.954309
Batf2_CCDS29497.1_ex2_19:6171492-6171514:+_5-5	Batf2	CTGCCCCTCTTGGATACAA	686	14.2896	663	12.3488	747	14.6659	709	14.565	0.864179	0.99312
Batf3_CCDS15615.1_ex1_1:191100726-191100748:+_5-1	Batf3	GAGCCCCAAGGACGATGAC	510	10.88	514	9.79832	514	10.4033	471	10.0115	0.900576	0.962333
Batf3_CCDS15615.1_ex2_1:191108470-191108492:+_5-4	Batf3	GGAGAACTCTGTGCTGCGC	705	14.6577	728	13.4614	829	16.1661	702	14.4311	0.918385	0.892679
Batf3_CCDS15615.1_ex1_1:191100826-191100848:-_5-3	Batf3	TGACCACAGGCTCACCTCG	565	11.9455	693	12.8623	572	11.4644	634	13.1301	1.07675	1.14529
Batf3_CCDS15615.1_ex2_1:191108492-191108514:+_5-5	Batf3	GAGATTTCGAAGCTGAAGG	391	8.5747	645	12.0407	386	8.06164	446	9.53314	1.40421	1.18253
Batf3_CCDS15615.1_ex1_1:191100738-191100760:+_5-2	Batf3	CGATGACAGGAAAGTTCGA	523	11.1319	544	10.3118	599	11.9583	559	11.6951	0.926333	0.977989
Bax_CCDS21246.1_ex3_7:45466010-45466032:-_5-4	Bax	GCGAGTGTCTCCGGCGAAT	563	11.9068	567	10.7055	573	11.4827	603	12.537	0.899111	1.09181
Bax_CCDS21246.1_ex2_7:45465227-45465249:-_5-3	Bax	AACTTCAACTGGGGCCGCG	825	16.9824	827	15.156	945	18.2882	1101	22.065	0.892454	1.20652
Bax_CCDS21246.1_ex1_7:45463463-45463485:+_5-1	Bax	TGATGGTTCTGATCAGCTC	831	17.0987	784	14.42	836	16.2941	866	17.5688	0.84334	1.07823
Bax_CCDS21246.1_ex2_7:45465200-45465222:+_5-2	Bax	TTTGCTAGCAAAGTAGAAG	197	4.81641	209	4.57753	249	5.5553	242	5.63009	0.950402	1.01346
Bax_CCDS21246.1_ex3_7:45466103-45466125:-_5-5	Bax	GTTTCATCCAGGATCGAGC	691	14.3865	692	12.8452	858	16.6966	665	13.7232	0.892865	0.821915
Baz1a_CCDS56838.1_ex24_12:54975196-54975218:+_5-3	Baz1a	CGTGAACGACGAGTAAGGT	170	4.29335	137	3.34508	225	5.11624	217	5.15178	0.77913	1.00695
Baz1a_CCDS56838.1_ex24_12:54975314-54975336:-_5-4	Baz1a	GTGCCGTGACGGGTAGACC	479	10.2795	600	11.2704	558	11.2083	525	11.0446	1.0964	0.985399
Baz1a_CCDS56838.1_ex16_12:54929607-54929629:+_5-2	Baz1a	CATCGCCGAAGACTTCAGG	159	4.08025	116	2.98561	255	5.66507	124	3.37244	0.731723	0.595305
Baz1a_CCDS56838.1_ex25_12:54985652-54985674:+_5-5	Baz1a	CGGCCGGCCTTACTCGTAG	695	14.464	536	10.1749	774	15.1599	614	12.7474	0.703464	0.840866
Baz1a_CCDS56838.1_ex10_12:54918444-54918466:+_5-1	Baz1a	GCTCCTTTTATGCGATCCG	512	10.9188	522	9.93525	511	10.3484	432	9.26529	0.909922	0.895332
Baz1b_CCDS19736.1_ex2_5:135198274-135198296:+_5-1	Baz1b	TCATGACCAAATATGCCGT	571	12.0618	767	14.129	567	11.3729	759	15.5216	1.17139	1.36479
Baz1b_CCDS19736.1_ex5_5:135210776-135210798:+_5-4	Baz1b	ACGGAGAGACCACCAAATA	98	2.89852	168	3.87571	122	3.23192	155	3.96555	1.33714	1.227
Baz1b_CCDS19736.1_ex5_5:135210825-135210847:+_5-5	Baz1b	ATGCCTTACGTGCTGGTAC	1157	23.4142	1392	24.8273	1062	20.4286	1326	26.3698	1.06036	1.29083
Baz1b_CCDS19736.1_ex5_5:135210758-135210780:+_5-3	Baz1b	GCAGACAGCTTGATTCGAA	623	13.0692	957	17.3813	739	14.5196	793	16.1722	1.32995	1.11382
Baz1b_CCDS19736.1_ex4_5:135209037-135209059:+_5-2	Baz1b	ACTAGATGACAGAGCGCGT	376	8.28412	347	6.93972	339	7.2018	409	8.82524	0.837714	1.22542
Baz2a_CCDS36088.1_ex1_10:128110990-128111012:-_5-2	Baz2a	AGGTTGTCGGTTGCCCCCA	1153	23.3367	1364	24.3481	1308	24.9291	1386	27.5178	1.04334	1.10384
Baz2a_CCDS36088.1_ex8_10:128116675-128116697:-_5-5	Baz2a	GATCTTAGGAGGCCGACCT	628	13.166	656	12.229	507	10.2753	678	13.9719	0.928829	1.35976
Baz2a_CCDS36088.1_ex8_10:128116618-128116640:+_5-4	Baz2a	CGACCTCGAAACAATGAGA	282	6.46309	290	5.96403	218	4.98818	321	7.14157	0.922784	1.4317
Baz2a_CCDS36088.1_ex1_10:128110960-128110982:-_5-1	Baz2a	GAGCGGGTATTGTCCCCCA	1073	21.7868	1929	34.0194	1130	21.6727	1345	26.7334	1.56146	1.23351
Baz2a_CCDS36088.1_ex1_10:128111024-128111046:+_5-3	Baz2a	ACAACACTAATCTTCGAGC	611	12.8367	499	9.54156	546	10.9887	530	11.1403	0.743304	1.01379
Baz2b_CCDS16056.1_ex28_2:59968783-59968805:+_5-4	Baz2b	CCCGTCGACTGTATTACAC	419	9.11714	464	8.94245	421	8.70194	412	8.88263	0.980839	1.02076
Baz2b_CCDS16056.1_ex27_2:59962190-59962212:+_5-2	Baz2b	TGATGGTGCGCTTTGAGCG	870	17.8542	1115	20.0858	882	17.1357	904	18.2959	1.12499	1.06771
Baz2b_CCDS16056.1_ex28_2:59968626-59968648:-_5-3	Baz2b	AGTGAATTGCGATCCAAAC	390	8.55533	254	5.34781	368	7.73234	319	7.1033	0.625085	0.918649
Baz2b_CCDS16056.1_ex31_2:59978593-59978615:+_5-5	Baz2b	ACGAATCGTGATTCTGGGC	582	12.2749	509	9.71273	527	10.6411	508	10.7194	0.791269	1.00735
Baz2b_CCDS16056.1_ex23_2:59948236-59948258:+_5-1	Baz2b	CGTCCATTGCCCTGATACG	1023	20.8182	949	17.2444	1018	19.6237	885	17.9324	0.82833	0.913811
Bbc3_CCDS20847.1_ex0_7:16312365-16312387:-_5-3	Bbc3	GCGGTGACCCCCAGGCCAG	579	12.2168	613	11.4929	665	13.1658	825	16.7844	0.940751	1.27485
Bbc3_CCDS20847.1_ex0_7:16312303-16312325:-_5-1	Bbc3	GGGCGCAGAGGTAGGCGGC	180	4.48708	681	12.6569	172	4.14664	224	5.2857	2.82075	1.2747
Bbc3_CCDS20847.1_ex0_7:16312322-16312344:-_5-2	Bbc3	ACGGCAGGTGGAGCGGTGG	884	18.1254	994	18.0146	1074	20.6482	1060	21.2806	0.993888	1.03063
Bbc3_CCDS20847.1_ex0_7:16312401-16312423:-_5-4	Bbc3	GCACTCACCGTCCGGGCGC	1345	27.0562	1316	23.5264	1574	29.7954	1321	26.2742	0.869539	0.88182
Bbc3_CCDS20847.1_ex1_7:16313694-16313716:-_5-5	Bbc3	TTGGGTGGGGCCTCCTGCC	406	8.86529	339	6.80278	500	10.1472	521	10.9681	0.76735	1.0809
Bbip1_CCDS57147.1_ex0_19:53931435-53931457:+_2-2	Bbip1	GATTTTAAGGGCAAGAGCT	484	10.3764	553	10.4659	558	11.2083	520	10.949	1.00863	0.976864
Bbip1_CCDS57147.1_ex0_19:53931416-53931438:-_2-1	Bbip1	TCTCTGACGCTGGAAAAAC	217	5.20386	216	4.69735	169	4.09175	227	5.3431	0.902665	1.30582
Bbox1_CCDS16510.1_ex5_2:110303842-110303864:-_5-5	Bbox1	TTATAAGGTTTATATCACA	3	1.05812	19	1.32523	23	1.42077	1	1.01913	1.25244	0.71731
Bbox1_CCDS16510.1_ex3_2:110275655-110275677:-_5-1	Bbox1	TGTATTTTGCAGACACACT	384	8.4391	430	8.36046	389	8.11652	354	7.77294	0.990682	0.957669
Bbox1_CCDS16510.1_ex4_2:110292408-110292430:+_5-2	Bbox1	CCCATAAAATGTGAGGTAC	134	3.59593	117	3.00273	164	4.00028	106	3.02806	0.835034	0.756961
Bbox1_CCDS16510.1_ex4_2:110292482-110292504:-_5-3	Bbox1	TAGGCATTGTGAGACTCAC	327	7.33486	360	7.16224	444	9.12271	338	7.46682	0.976467	0.818487
Bbox1_CCDS16510.1_ex4_2:110292500-110292522:-_5-4	Bbox1	TTTCCAGTCTCAAGAAAGT	153	3.96401	94	2.60903	151	3.76245	126	3.41071	0.658179	0.906512
Bbs1_CCDS29442.1_ex13_19:4903916-4903938:+_5-4	Bbs1	CTTTGAGCACCTTCAGGCG	949	19.3846	788	14.4885	846	16.4771	872	17.6836	0.74742	1.07323
Bbs1_CCDS29442.1_ex13_19:4903716-4903738:+_5-3	Bbs1	CCAAACGTCCTGTTCCAAA	602	12.6623	525	9.98661	715	14.0805	635	13.1492	0.788686	0.93386
Bbs1_CCDS29442.1_ex8_19:4899211-4899233:+_5-1	Bbs1	TAGATGCTCCCATTTCGGC	1376	27.6568	1329	23.749	1332	25.3681	1215	24.2461	0.858703	0.955771
Bbs1_CCDS29442.1_ex10_19:4902842-4902864:-_5-2	Bbs1	TCCAAGGTTATCAAGCGCC	493	10.5507	617	11.5614	504	10.2204	545	11.4273	1.09579	1.11809
Bbs1_CCDS29442.1_ex14_19:4905994-4906016:-_5-5	Bbs1	GGCAGATTTGCATGGCGAT	929	18.9972	836	15.3101	865	16.8247	861	17.4732	0.805914	1.03855
Bbs10_CCDS48689.1_ex1_10:111299453-111299475:-_5-3	Bbs10	GTAGTGCCTGCTTAAACTC	391	8.5747	267	5.57033	517	10.4582	395	8.55738	0.649624	0.818246
Bbs10_CCDS48689.1_ex1_10:111299676-111299698:+_5-4	Bbs10	AGTTGAATGTTGGCGTGAC	701	14.5802	586	11.0308	697	13.7512	652	13.4745	0.756557	0.979876
Bbs10_CCDS48689.1_ex1_10:111299434-111299456:-_5-2	Bbs10	CGGTCTACAATACAACCTA	262	6.07563	219	4.7487	221	5.04306	253	5.84055	0.781597	1.15814
Bbs10_CCDS48689.1_ex1_10:111299811-111299833:+_5-5	Bbs10	AGCCTCAGTTTTCATCGGC	750	15.5295	794	14.5912	852	16.5868	817	16.6313	0.939579	1.00268
Bbs10_CCDS48689.1_ex0_10:111298831-111298853:-_5-1	Bbs10	TAAGCAGCACCTCGCCGGT	791	16.3238	911	16.5939	913	17.7028	947	19.1186	1.01655	1.07998
Bbs12_CCDS38417.1_ex0_3:37319772-37319794:+_5-2	Bbs12	TAGGACAGATAATAGCCAC	191	4.70018	238	5.07393	256	5.68337	225	5.30484	1.07952	0.933397
Bbs12_CCDS38417.1_ex0_3:37319964-37319986:-_5-5	Bbs12	ATAAAGGGTGCCATCCAGT	482	10.3376	629	11.7668	489	9.94596	538	11.2933	1.13825	1.13547
Bbs12_CCDS38417.1_ex0_3:37319789-37319811:+_5-3	Bbs12	ACTGGATAAGCCGACATGA	658	13.7472	702	13.0164	599	11.9583	632	13.0918	0.946838	1.09478
Bbs12_CCDS38417.1_ex0_3:37319548-37319570:-_5-1	Bbs12	TAACAACCCAGAACCTGAA	344	7.66419	273	5.67304	260	5.75654	300	6.73978	0.7402	1.1708
Bbs12_CCDS38417.1_ex0_3:37319870-37319892:+_5-4	Bbs12	TAGCAGTTGGCTTGAGCCA	594	12.5074	666	12.4002	645	12.7999	608	12.6326	0.991429	0.986933
Bbs2_CCDS40434.1_ex15_8:94092596-94092618:-_5-5	Bbs2	CATTCATAACCCTCACACG	436	9.44647	532	10.1064	446	9.1593	479	10.1645	1.06986	1.10975
Bbs2_CCDS40434.1_ex10_8:94086655-94086677:-_5-3	Bbs2	ACCGGGTGGTCTAATGGGA	802	16.5369	890	16.2344	942	18.2333	976	19.6734	0.981712	1.07898
Bbs2_CCDS40434.1_ex9_8:94082461-94082483:-_5-2	Bbs2	CGCAGTGACCGGACTGGAG	985	20.0821	963	17.484	1031	19.8615	987	19.8839	0.870628	1.00113
Bbs2_CCDS40434.1_ex14_8:94089781-94089803:-_5-4	Bbs2	TGCAGGGTTTCGATCACGA	681	14.1928	793	14.5741	845	16.4588	734	15.0433	1.02686	0.914001
Bbs2_CCDS40434.1_ex9_8:94082398-94082420:-_5-1	Bbs2	GTAGAGGGAGATTACCGGA	235	5.55257	140	3.39643	227	5.15283	164	4.13775	0.611686	0.803005
Bbs4_CCDS40658.1_ex8_9:59333522-59333544:-_5-1	Bbs4	GGAAGATCCATTTACTGCA	176	4.40959	240	5.10816	228	5.17112	217	5.15178	1.15842	0.996259
Bbs4_CCDS40658.1_ex11_9:59341097-59341119:-_5-4	Bbs4	GCTGATAATCTCAAGCAGG	530	11.2675	613	11.4929	592	11.8303	641	13.264	1.02001	1.12119
Bbs4_CCDS40658.1_ex13_9:59344077-59344099:-_5-5	Bbs4	CATCTCCACTATATCCGGA	735	15.2389	941	17.1074	699	13.7878	747	15.2921	1.12262	1.1091
Bbs4_CCDS40658.1_ex8_9:59333541-59333563:+_5-2	Bbs4	CCCCAACATTATGTAAGTC	231	5.47508	366	7.26495	209	4.82353	232	5.43876	1.32691	1.12755
Bbs4_CCDS40658.1_ex8_9:59333562-59333584:+_5-3	Bbs4	GTCATGCTTGTTAAGCTGG	1276	25.7195	1468	26.1283	1461	27.7281	1485	29.4119	1.01589	1.06073
Bbs5_CCDS16094.1_ex4_2:69654234-69654256:+_5-1	Bbs5	TGACTTTACAGAAACTGCG	186	4.60331	222	4.80005	205	4.75035	176	4.36734	1.04274	0.919372
Bbs5_CCDS16094.1_ex5_2:69655562-69655584:+_5-4	Bbs5	CAGCTGAGGTTACTACCAC	627	13.1466	537	10.192	744	14.611	538	11.2933	0.775256	0.772933
Bbs5_CCDS16094.1_ex4_2:69654352-69654374:+_5-3	Bbs5	TTCTGTGATCGCAGTGCAC	713	14.8127	662	12.3317	885	17.1905	701	14.412	0.832508	0.838366
Bbs5_CCDS16094.1_ex5_2:69655624-69655646:-_5-5	Bbs5	ACGATAGATACCTGGTCGC	731	15.1614	814	14.9335	801	15.6538	791	16.1339	0.984969	1.03067
Bbs5_CCDS16094.1_ex4_2:69654331-69654353:-_5-2	Bbs5	GTAAAAAGTCTGGGGCTCC	304	6.88928	375	7.419	323	6.90909	423	9.09309	1.07689	1.31611
Bbs7_CCDS17314.2_ex16_3:36610576-36610598:-_5-5	Bbs7	TATGCTTCGGCGTGAAGAA	429	9.31087	501	9.57579	399	8.29946	453	9.66707	1.02845	1.16478
Bbs7_CCDS17314.2_ex15_3:36610283-36610305:-_5-4	Bbs7	GGGGCCGTCAACACGCCTC	477	10.2408	492	9.42173	553	11.1168	462	9.83926	0.920024	0.885081
Bbs7_CCDS17314.2_ex14_3:36607567-36607589:+_5-3	Bbs7	CGCGAGATAACTTTTCCAC	306	6.92803	349	6.97395	316	6.78103	336	7.42856	1.00663	1.09549
Bbs7_CCDS17314.2_ex13_3:36605695-36605717:+_5-2	Bbs7	TATGCAGTGCTAAGACGGT	396	8.67157	340	6.8199	344	7.29327	377	8.21299	0.786466	1.12611
Bbs7_CCDS17314.2_ex10_3:36599393-36599415:-_5-1	Bbs7	GAAAGCGTCACCTCCATCC	413	9.0009	458	8.83974	382	7.98846	442	9.45661	0.982095	1.18378
Bbs9_CCDS22928.1_ex4_9:22567770-22567792:+_5-3	Bbs9	CGTTTGGGAGGTTTCTCCC	183	4.54519	232	4.97122	214	4.915	280	6.35713	1.09373	1.29341
Bbs9_CCDS22928.1_ex4_9:22567824-22567846:-_5-4	Bbs9	TTATGAAGGAATCCGTGCG	513	10.9382	563	10.6371	583	11.6656	601	12.4987	0.972472	1.07141
Bbs9_CCDS22928.1_ex7_9:22579564-22579586:-_5-5	Bbs9	GCCTACTCTGACGGCCACG	564	11.9262	663	12.3488	603	12.0315	625	12.9579	1.03544	1.07699
Bbs9_CCDS22928.1_ex3_9:22514051-22514073:+_5-1	Bbs9	CGGCCTGCAATATGACGTA	658	13.7472	719	13.3074	702	13.8427	611	12.69	0.968006	0.916733
Bbs9_CCDS22928.1_ex4_9:22567700-22567722:-_5-2	Bbs9	ACAAATTAAATCCCGACCT	349	7.76105	336	6.75143	349	7.38474	340	7.50509	0.869911	1.0163
Bbx_CCDS37354.1_ex6_16:50224887-50224909:+_5-1	Bbx	CAATGATCATAATTCCGTG	286	6.54058	558	10.5515	435	8.95806	378	8.23212	1.61323	0.918963
Bbx_CCDS37354.1_ex12_16:50274623-50274645:+_5-5	Bbx	CACCTCGGTTATCAAGCCT	706	14.6771	699	12.965	759	14.8854	712	14.6224	0.883351	0.98233
Bbx_CCDS37354.1_ex6_16:50224943-50224965:+_5-2	Bbx	CTAATTATTATCTTGCTAC	171	4.31272	182	4.11536	263	5.81143	160	4.06122	0.954236	0.698833
Bbx_CCDS37354.1_ex8_16:50247814-50247836:+_5-3	Bbx	CTGTTTTGAAGGCGCATCG	571	12.0618	565	10.6713	598	11.94	470	9.99232	0.88472	0.836875
Bbx_CCDS37354.1_ex11_16:50266216-50266238:-_5-4	Bbx	GACTTGCCAACCCCCAAGA	523	11.1319	453	8.75416	525	10.6046	408	8.8061	0.786403	0.830407
BC003331_CCDS15355.2_ex5_1:150380311-150380333:-_5-1	BC003331	GTCCGAGTGCTAACACAGT	541	11.4806	523	9.95237	560	11.2449	527	11.0829	0.866886	0.985595
BC003331_CCDS15355.2_ex10_1:150386434-150386456:-_5-4	BC003331	AGGTGTCCAGAATGCTCCC	694	14.4446	694	12.8794	731	14.3732	885	17.9324	0.891643	1.24762
BC003331_CCDS15355.2_ex7_1:150382294-150382316:+_5-3	BC003331	GACAGAAGTAGCCGACAGT	403	8.80718	438	8.4974	488	9.92766	486	10.2984	0.964827	1.03735
BC003331_CCDS15355.2_ex11_1:150388543-150388565:-_5-5	BC003331	GATAATTTGGATGAAGAAT	126	3.44095	147	3.51625	124	3.2685	128	3.44897	1.02188	1.05521
BC003331_CCDS15355.2_ex7_1:150382282-150382304:-_5-2	BC003331	ACTTCTGTCAGTTACACTC	291	6.63744	235	5.02258	273	5.99437	292	6.58672	0.756704	1.09882
BC003965_CCDS57057.1_ex1_17:25184760-25184782:+_5-1	BC003965	GTTTGCATCCGCCGCCCCG	170	4.29335	448	8.66857	193	4.53082	285	6.45279	2.01907	1.4242
BC003965_CCDS57057.1_ex1_17:25184917-25184939:-_5-4	BC003965	AGCGGCAGCACTTTCCACC	586	12.3524	515	9.81543	565	11.3363	568	11.8673	0.794619	1.04684
BC003965_CCDS57057.1_ex1_17:25184866-25184888:-_5-3	BC003965	TCCACGGTCCAGCGGATCG	944	19.2878	933	16.9705	1031	19.8615	1020	20.5153	0.879857	1.03291
BC003965_CCDS57057.1_ex1_17:25184834-25184856:-_5-2	BC003965	GCCGGAAAATTGGATCGGG	619	12.9917	588	11.065	515	10.4216	508	10.7194	0.8517	1.02857
BC003965_CCDS57057.1_ex1_17:25184959-25184981:+_5-5	BC003965	GGTTGTATGGTGCTACCAG	498	10.6476	580	10.9281	574	11.501	642	13.2831	1.02634	1.15496
BC004004_CCDS28594.1_ex0_17:29282243-29282265:-_5-1	BC004004	ATACACGGCTATAAGGAGA	99	2.91789	88	2.50633	64	2.17084	97	2.85586	0.858951	1.31556
BC004004_CCDS28594.1_ex2_17:29294080-29294102:+_5-5	BC004004	GCCCAGATATTACCCCTCA	575	12.1393	789	14.5056	715	14.0805	761	15.5599	1.19493	1.10507
BC004004_CCDS28594.1_ex1_17:29282843-29282865:+_5-3	BC004004	ATAAGGGCGTTCCTCTGCA	647	13.5341	760	14.0092	790	15.4526	613	12.7283	1.0351	0.8237
BC004004_CCDS28594.1_ex2_17:29294016-29294038:-_5-4	BC004004	TCACAATTATATGATGACC	91	2.76291	63	2.07839	106	2.93921	102	2.95153	0.752248	1.00419
BC004004_CCDS28594.1_ex1_17:29282753-29282775:-_5-2	BC004004	TGTTCGCTCCAGAAAGCAC	482	10.3376	533	10.1235	536	10.8058	579	12.0778	0.979292	1.11771
BC005537_CCDS26379.1_ex1_13:24804892-24804914:+_5-1	BC005537	TCGCTAGAGCTTCTACAGA	206	4.99077	214	4.66311	313	6.72615	224	5.2857	0.934348	0.785844
BC005537_CCDS26379.1_ex3_13:24809886-24809908:+_5-5	BC005537	CCAAATTTGAATTTCATCA	225	5.35885	181	4.09824	288	6.26879	227	5.3431	0.764762	0.852334
BC005537_CCDS26379.1_ex2_13:24805967-24805989:-_5-4	BC005537	AAACCTGAACAGGCCTAAA	158	4.06088	154	3.63607	176	4.21981	108	3.06632	0.89539	0.726649
BC005537_CCDS26379.1_ex1_13:24804934-24804956:-_5-2	BC005537	TCTCATAGACTGGTACCGA	464	9.98891	442	8.56587	485	9.87278	477	10.1263	0.857538	1.02567
BC005537_CCDS26379.1_ex2_13:24805933-24805955:+_5-3	BC005537	CTCCTGTTTTCTAGGTGGA	613	12.8754	674	12.5371	628	12.4889	574	11.9821	0.973722	0.959423
BC005561_CCDS51580.1_ex0_5:104519383-104519405:+_5-5	BC005561	GATAACTTAATAACCCCTG	86	2.66605	67	2.14686	53	1.9696	37	1.70791	0.80526	0.867132
BC005561_CCDS51580.1_ex0_5:104519266-104519288:+_5-4	BC005561	ATCATGAAGCGCCTAACAA	301	6.83117	331	6.66584	320	6.85421	264	6.05101	0.975798	0.882817
BC005561_CCDS51580.1_ex0_5:104518714-104518736:-_5-2	BC005561	TGCATAGTATGGAGGCATA	585	12.333	580	10.9281	507	10.2753	543	11.389	0.886083	1.10839
BC005561_CCDS51580.1_ex0_5:104518790-104518812:+_5-3	BC005561	AGCCTATTTACCGAAGAGT	473	10.1633	630	11.7839	574	11.501	537	11.2742	1.15946	0.980282
BC005561_CCDS51580.1_ex0_5:104518438-104518460:-_5-1	BC005561	ATCGATAAGGTTAAACTGC	118	3.28597	83	2.42074	143	3.6161	77	2.47321	0.736689	0.683944
BC005624_CCDS15892.1_ex7_2:30981488-30981510:-_5-4	BC005624	CTTGCGGAAGAGGCCAAAT	391	8.5747	317	6.4262	380	7.95187	335	7.40942	0.749437	0.931784
BC005624_CCDS15892.1_ex4_2:30977909-30977931:-_5-2	BC005624	TTCTGCAGAGACCAACCGG	434	9.40773	417	8.13793	375	7.8604	584	12.1734	0.865026	1.54871
BC005624_CCDS15892.1_ex3_2:30975910-30975932:+_5-1	BC005624	AGGGATGCCACTCAGCATC	786	16.2269	740	13.6668	697	13.7512	707	14.5268	0.842233	1.0564
BC005624_CCDS15892.1_ex5_2:30978938-30978960:-_5-3	BC005624	CCTTTCCAAATGGCGACAG	250	5.84316	192	4.28653	284	6.19561	253	5.84055	0.733598	0.942692
BC005624_CCDS15892.1_ex7_2:30981517-30981539:-_5-5	BC005624	AAACTGGAAGAAACCCGAG	259	6.01752	233	4.98834	248	5.53701	195	4.73086	0.82897	0.854407
BC005764_CCDS35971.1_ex5_10:79867453-79867475:+_5-4	BC005764	CTCCACATAGGGCATGGAC	1089	22.0968	1096	19.7606	1113	21.3617	924	18.6785	0.894274	0.874395
BC005764_CCDS35971.1_ex4_10:79867216-79867238:-_5-2	BC005764	AGGGCAGCATCAACGCTGG	1032	20.9926	1138	20.4795	1023	19.7152	911	18.4298	0.975561	0.934803
BC005764_CCDS35971.1_ex5_10:79867501-79867523:-_5-5	BC005764	GACCTGTTCAAGCCGGCCA	574	12.1199	526	10.0037	510	10.3301	570	11.9056	0.825397	1.15251
BC005764_CCDS35971.1_ex4_10:79867286-79867308:-_5-3	BC005764	ATCATGGTCGGCGAGGGCA	921	18.8422	1052	19.0074	1026	19.77	1068	21.4336	1.00877	1.08415
BC005764_CCDS35971.1_ex3_10:79866824-79866846:+_5-1	BC005764	TCCAACGCACCTTGCTGAC	774	15.9944	800	14.6939	902	17.5015	713	14.6415	0.918687	0.836586
BC016423_CCDS49201.1_ex7_13:3581887-3581909:+_5-1	BC016423	ACGCGGTTAGGTCCAGGAA	500	10.6863	537	10.192	505	10.2387	553	11.5803	0.953744	1.13104
BC016423_CCDS49201.1_ex10_13:3590374-3590396:+_5-4	BC016423	GAAGGGCACGTTTCAAGCG	668	13.9409	763	14.0605	707	13.9341	625	12.9579	1.00858	0.929938
BC016423_CCDS49201.1_ex10_13:3590025-3590047:+_5-3	BC016423	TTTAGAAGTCGGGCGGCCC	737	15.2776	769	14.1632	679	13.4219	744	15.2347	0.927057	1.13506
BC016423_CCDS49201.1_ex11_13:3594130-3594152:-_5-5	BC016423	TCCATGCGCCGCAAACAGC	1141	23.1042	1194	21.4381	1054	20.2823	1028	20.6683	0.927888	1.01903
BC016423_CCDS49201.1_ex7_13:3582081-3582103:-_5-2	BC016423	GTCATCGGGTCACCTCGAA	539	11.4419	606	11.3731	639	12.6901	471	10.0115	0.993992	0.788918
BC016579_CCDS49862.1_ex3_16:45640349-45640371:-_5-1	BC016579	ATCACGCTCAAGATTCCAG	424	9.214	609	11.4245	515	10.4216	550	11.5229	1.2399	1.10568
BC016579_CCDS49862.1_ex5_16:45653887-45653909:+_5-4	BC016579	CCTAAGTCCTTACCTGGGC	799	16.4787	1009	18.2714	930	18.0138	745	15.2538	1.10879	0.846784
BC016579_CCDS49862.1_ex4_16:45648916-45648938:-_5-3	BC016579	CCTGCAACAAGAGCGTGGT	536	11.3837	512	9.76408	658	13.0377	492	10.4132	0.857722	0.798702
BC016579_CCDS49862.1_ex5_16:45653915-45653937:+_5-5	BC016579	GTCCTCAGCGGAGTTAGGC	887	18.1835	991	17.9633	839	16.349	774	15.8086	0.987888	0.966948
BC016579_CCDS49862.1_ex4_16:45648832-45648854:-_5-2	BC016579	TAAGCCTATGCCTTGTAGG	739	15.3164	598	11.2362	634	12.5986	566	11.8291	0.733605	0.938915
BC017158_CCDS21895.1_ex11_7:128297461-128297483:-_5-3	BC017158	CGTCCACCTGGCTCGTGAA	1021	20.7795	1229	22.0372	1253	23.9229	907	18.3533	1.06053	0.767185
BC017158_CCDS21895.1_ex12_7:128297802-128297824:-_5-4	BC017158	TTACCTGCCATACCAGCTG	892	18.2804	1196	21.4723	969	18.7273	1180	23.5765	1.17461	1.25894
BC017158_CCDS21895.1_ex10_7:128290617-128290639:+_5-2	BC017158	CCAACATGCCAGTTGAATC	671	13.999	808	14.8308	731	14.3732	644	13.3214	1.05942	0.926822
BC017158_CCDS21895.1_ex12_7:128297929-128297951:-_5-5	BC017158	GGGCCCCGATAGCGAAACC	595	12.5267	584	10.9965	607	12.1047	594	12.3648	0.877846	1.02149
BC017158_CCDS21895.1_ex7_7:128285152-128285174:-_5-1	BC017158	GACCATGCACCAGGCCCGA	913	18.6872	794	14.5912	854	16.6234	719	14.7563	0.78081	0.887684
BC017643_CCDS25771.1_ex2_11:121225874-121225896:+_5-4	BC017643	CCAGTGTTCTTGTTGAAAA	242	5.68818	251	5.29645	249	5.5553	214	5.09438	0.931133	0.917029
BC017643_CCDS25771.1_ex2_11:121225792-121225814:+_5-3	BC017643	CCACGTCTTACCTTGATCG	727	15.0839	931	16.9362	841	16.3856	786	16.0382	1.1228	0.978801
BC017643_CCDS25771.1_ex1_11:121224667-121224689:-_5-2	BC017643	GTTCTGTTGAAAGACATCC	0	1	0	1	0	1	0	1	1	1
BC017643_CCDS25771.1_ex1_11:121224594-121224616:-_5-1	BC017643	TGGTGCTCCGGTTTGCAAC	801	16.5175	857	15.6696	855	16.6417	726	14.8903	0.948665	0.894756
BC017643_CCDS25771.1_ex3_11:121226783-121226805:+_5-5	BC017643	GTTCTGTACAGCCACAAAT	768	15.8782	1045	18.8876	845	16.4588	894	18.1045	1.18953	1.09999
BC018507_CCDS49309.1_ex6_13:70605762-70605784:+_5-1	BC018507	GCAGTATGAGTGTAGCGCC	362	8.0129	328	6.61449	376	7.87869	348	7.65815	0.82548	0.972007
BC018507_CCDS49309.1_ex6_13:70606715-70606737:-_5-4	BC018507	CCAATACGTGAAAAAGCCT	76	2.47232	54	1.92434	64	2.17084	50	1.95663	0.778352	0.901324
BC018507_CCDS49309.1_ex6_13:70606104-70606126:+_5-2	BC018507	GGTTACTGCAGACCGACAC	504	10.7638	422	8.22352	353	7.45792	414	8.9209	0.763997	1.19616
BC018507_CCDS49309.1_ex6_13:70606284-70606306:-_5-3	BC018507	CTAAACGGACACTCACTGA	326	7.31548	361	7.17936	302	6.52491	292	6.58672	0.981393	1.00947
BC018507_CCDS49309.1_ex16_13:70623932-70623954:+_5-5	BC018507	CTTCTGATATTCCGTCAGC	257	5.97877	266	5.55321	292	6.34196	286	6.47193	0.928822	1.02049
BC021785_CCDS23791.1_ex1_10:39973626-39973648:+_8-2	BC021785	GACATCATGGTAGTCAGTA	235	5.55257	673	12.52	262	5.79313	370	8.07906	2.25481	1.39459
BC021785_CCDS48542.1_ex0_10:39970938-39970960:+_8-1	BC021785	GCGAACACCGAGTCTAAGG	568	12.0037	502	9.59291	596	11.9035	506	10.6811	0.799165	0.89731
BC021785_CCDS23791.1_ex3_10:39986438-39986460:-_8-8	BC021785	AAGAACGGGCTCCAGGCTG	734	15.2195	681	12.6569	773	15.1416	615	12.7666	0.831623	0.843146
BC021785_CCDS23791.1_ex3_10:39986381-39986403:-_8-7	BC021785	AACGCTGCTTTCCTGGGGA	731	15.1614	642	11.9893	825	16.0929	650	13.4362	0.79078	0.834916
BC021785_CCDS23791.1_ex2_10:39975173-39975195:+_8-4	BC021785	GCCCACGAAGATTTCTGAA	817	16.8275	905	16.4912	894	17.3552	820	16.6887	0.980018	0.961599
BC021785_CCDS23791.1_ex2_10:39975224-39975246:-_8-6	BC021785	GGACCCACATTTCCGGACC	297	6.75368	353	7.04242	323	6.90909	359	7.86861	1.04275	1.13888
BC021785_CCDS23791.1_ex1_10:39973676-39973698:+_8-3	BC021785	AAGACCGGCTATGGTGAGC	37	1.71679	3	1.05135	18	1.3293	14	1.26786	0.612395	0.953778
BC021785_CCDS23791.1_ex2_10:39975206-39975228:+_8-5	BC021785	CCGGTTCACATTTCTTGCC	565	11.9455	566	10.6884	581	11.629	655	13.5319	0.894762	1.16363
BC021891_CCDS40519.1_ex0_8:125911249-125911271:+_5-5	BC021891	GGCGCGCTCAACCGCGCGC	637	13.3404	772	14.2146	595	11.8852	765	15.6364	1.06553	1.31563
BC021891_CCDS40519.1_ex0_8:125910832-125910854:+_5-2	BC021891	GTACTGTCGCAGGACGCCG	673	14.0378	960	17.4327	829	16.1661	867	17.588	1.24184	1.08796
BC021891_CCDS40519.1_ex0_8:125911029-125911051:-_5-4	BC021891	TACACCTGACCGAAGCCGC	967	19.7333	945	17.1759	947	18.3248	816	16.6122	0.870399	0.906543
BC021891_CCDS40519.1_ex0_8:125910980-125911002:-_5-3	BC021891	GCTCGAAGTCTACGTGCAC	591	12.4492	579	10.9109	497	10.0923	618	12.8239	0.876435	1.27066
BC021891_CCDS40519.1_ex0_8:125910775-125910797:+_5-1	BC021891	GATTACGAAGCGCGCGGTG	498	10.6476	539	10.2262	606	12.0864	526	11.0638	0.96043	0.915388
BC022687_CCDS49192.1_ex0_12:112809524-112809546:-_5-1	BC022687	TCGTGTCCGGCAGAACCAC	287	6.55995	373	7.38477	331	7.05544	344	7.58162	1.12574	1.07458
BC022687_CCDS49192.1_ex1_12:112810906-112810928:+_5-5	BC022687	GCGTTTCAAGAAGTCGCCG	587	12.3717	591	11.1164	508	10.2936	524	11.0255	0.898527	1.07111
BC022687_CCDS49192.1_ex0_12:112809796-112809818:-_5-4	BC022687	CGGAAATACCTCTGAAGAT	316	7.12176	279	5.77574	350	7.40304	326	7.23723	0.810999	0.977603
BC022687_CCDS49192.1_ex0_12:112809721-112809743:-_5-3	BC022687	GCCCTCTTCGGGGACTGAA	887	18.1835	917	16.6966	908	17.6113	822	16.727	0.918227	0.949787
BC022687_CCDS49192.1_ex0_12:112809590-112809612:-_5-2	BC022687	CGCTGAGCTCCCCCGGGTG	1209	24.4215	2387	41.8591	1372	26.0999	1325	26.3507	1.71402	1.00961
BC023829_CCDS30176.1_ex2_X:70462851-70462873:+_5-1	BC023829	GTAAGAAGAGGCACGACAA	149	3.88652	1708	30.2364	209	4.82353	256	5.89795	7.77981	1.22275
BC023829_CCDS30176.1_ex3_X:70467265-70467287:-_5-4	BC023829	TGAAGTTCTGGTCTGTGAC	819	16.8662	1128	20.3084	971	18.7639	1004	20.2091	1.20409	1.07702
BC023829_CCDS30176.1_ex3_X:70467353-70467375:-_5-5	BC023829	CATCCCCCTTTAGAGCAGA	639	13.3791	726	13.4272	539	10.8607	656	13.551	1.00359	1.24771
BC023829_CCDS30176.1_ex3_X:70467153-70467175:-_5-3	BC023829	CGACATGACAGGTCACTAG	654	13.6697	620	11.6128	654	12.9645	640	13.2449	0.849525	1.02162
BC023829_CCDS30176.1_ex2_X:70462949-70462971:+_5-2	BC023829	CGACCAAACGATGTAATAG	64	2.23985	35	1.59911	70	2.28061	70	2.33928	0.713935	1.02573
BC024139_CCDS49643.1_ex7_15:76124102-76124124:-_5-2	BC024139	CAGGCCGATACGAAGCCCC	462	9.95016	561	10.6028	453	9.28736	389	8.44258	1.06559	0.90904
BC024139_CCDS49643.1_ex12_15:76125503-76125525:-_5-3	BC024139	GCCAAGATTACGAGAGGCC	608	12.7786	658	12.2632	630	12.5255	636	13.1683	0.95967	1.05132
BC024139_CCDS49643.1_ex14_15:76126162-76126184:-_5-5	BC024139	CTCGCAGCCCGCTTCCGTC	1272	25.642	1366	24.3823	1359	25.8621	1336	26.5612	0.950873	1.02703
BC024139_CCDS49643.1_ex12_15:76125526-76125548:-_5-4	BC024139	AGGGAGCGTGCGCCACATG	925	18.9197	1013	18.3399	981	18.9468	990	19.9413	0.969353	1.05249
BC024139_CCDS49643.1_ex7_15:76124049-76124071:-_5-1	BC024139	CTTTGGGCCGAAGGCCATA	104	3.01476	70	2.19821	87	2.59161	58	2.10969	0.729152	0.814046
BC024978_CCDS57529.1_ex0_7:27197133-27197155:-_5-2	BC024978	TGTATGGAGACTACAAGGA	108	3.09225	132	3.25949	108	2.97579	123	3.35331	1.05408	1.12686
BC024978_CCDS57529.1_ex0_7:27197220-27197242:-_5-3	BC024978	CTCCACAGCAGAGGGTAGA	524	11.1513	466	8.97668	513	10.385	509	10.7385	0.804992	1.03404
BC024978_CCDS57529.1_ex2_7:27201034-27201056:-_5-4	BC024978	AGAGCTTCTGCCATCCACA	864	17.738	697	12.9308	828	16.1478	669	13.7997	0.728989	0.85459
BC024978_CCDS57529.1_ex2_7:27201107-27201129:+_5-5	BC024978	GAGAGAGGCTACACCGCAC	661	13.8053	645	12.0407	564	11.318	638	13.2066	0.872177	1.16686
BC024978_CCDS57529.1_ex0_7:27197118-27197140:-_5-1	BC024978	AGGAGGGGATGGTAAAGCT	377	8.30349	415	8.1037	416	8.61047	509	10.7385	0.975939	1.24714
BC026585_CCDS15399.1_ex1_1:157458804-157458826:+_5-1	BC026585	CCCCTGACCATTCAAGAGG	303	6.86991	309	6.28926	350	7.40304	299	6.72065	0.915479	0.907823
BC026585_CCDS15399.1_ex2_1:157462037-157462059:-_5-3	BC026585	CGTACTCACCCGGTGTAAA	601	12.643	609	11.4245	600	11.9766	530	11.1403	0.903622	0.930168
BC026585_CCDS15399.1_ex5_1:157465799-157465821:+_5-5	BC026585	ATCGGGCCCGCATCCAGCC	914	18.7066	1038	18.7678	824	16.0746	962	19.4056	1.00327	1.20722
BC026585_CCDS15399.1_ex5_1:157465763-157465785:-_5-4	BC026585	TAGCTGTGCCATAAGATAC	334	7.47046	322	6.51179	303	6.5432	367	8.02167	0.871671	1.22595
BC026585_CCDS15399.1_ex1_1:157458831-157458853:+_5-2	BC026585	CGCCCCGTCGGGCCACAGG	930	19.0166	659	12.2803	925	17.9223	740	15.1581	0.64577	0.845768
BC026590_CCDS38766.1_ex1_4:56803641-56803663:-_5-3	BC026590	TCCCGGTTTGCTTACCGGT	978	19.9464	1071	19.3327	975	18.837	928	18.7551	0.969229	0.995648
BC026590_CCDS38766.1_ex2_4:56804151-56804173:+_5-4	BC026590	AGAATCTGTGTCATCACAC	413	9.0009	323	6.5289	291	6.32367	364	7.96427	0.725361	1.25944
BC026590_CCDS38766.1_ex0_4:56802694-56802716:+_5-1	BC026590	GGATCGATACTTCACTCGC	478	10.2601	527	10.0208	534	10.7692	442	9.45661	0.976678	0.878116
BC026590_CCDS38766.1_ex1_4:56803611-56803633:-_5-2	BC026590	AGTATACAGTGGTCCTCAC	673	14.0378	841	15.3957	650	12.8914	601	12.4987	1.09673	0.969541
BC026590_CCDS38766.1_ex2_4:56804185-56804207:-_5-5	BC026590	CTTTGCCACTTTGAAGAAC	318	7.1605	315	6.39196	350	7.40304	329	7.29463	0.89267	0.985356
BC027072_CCDS28962.1_ex1_17:71751133-71751155:+_5-1	BC027072	CTTTCCCGCGTGTCAGGTG	1411	28.3348	1711	30.2878	1526	28.9172	1445	28.6466	1.06892	0.990641
BC027072_CCDS28962.1_ex1_17:71751840-71751862:-_5-2	BC027072	CGGGCGCTCCACGGCACAG	1094	22.1937	1045	18.8876	1152	22.0751	1149	22.9834	0.851036	1.04114
BC027072_CCDS28962.1_ex1_17:71752502-71752524:-_5-5	BC027072	CTGGTGGCGAGTTGCACCT	769	15.8976	853	15.6011	787	15.3977	783	15.9808	0.981351	1.03787
BC027072_CCDS28962.1_ex1_17:71752194-71752216:+_5-4	BC027072	AGTAGCCGATTGGCGGCAA	428	9.29149	510	9.72985	503	10.2021	539	11.3125	1.04718	1.10884
BC027072_CCDS28962.1_ex1_17:71752078-71752100:+_5-3	BC027072	TGCTGGACGAGGCGCACAA	391	8.5747	382	7.53883	423	8.73853	382	8.30866	0.879194	0.950807
BC027231_CCDS28187.1_ex1_16:44727124-44727146:+_5-2	BC027231	TCTCTACAGCAATCACAAC	52	2.00738	71	2.21533	86	2.57332	69	2.32015	1.10359	0.901618
BC027231_CCDS28187.1_ex5_16:44731417-44731439:-_5-5	BC027231	AATCTTTGAAGTAAGGCAT	83	2.60793	95	2.62615	104	2.90262	112	3.14285	1.00699	1.08276
BC027231_CCDS28187.1_ex1_16:44727034-44727056:+_5-1	BC027231	CACTGCAGCTGTCACTAAA	63	2.22048	89	2.52344	83	2.51843	75	2.43495	1.13644	0.966849
BC027231_CCDS28187.1_ex1_16:44727162-44727184:-_5-3	BC027231	CCTGTCTGAGGGCCAAATG	175	4.39021	248	5.2451	213	4.89671	232	5.43876	1.19473	1.1107
BC027231_CCDS28187.1_ex5_16:44731377-44731399:+_5-4	BC027231	CCATTACTCAGCTTGCGTC	237	5.59132	329	6.63161	276	6.04925	189	4.61606	1.18605	0.76308
BC028528_CCDS50998.1_ex2_3:95888860-95888882:+_5-3	BC028528	CTATCCTCTGACTCAAACA	712	14.7933	844	15.447	683	13.4951	646	13.3597	1.04419	0.989966
BC028528_CCDS50998.1_ex1_3:95888225-95888247:+_5-1	BC028528	GTATGAAGACTGTATGAAG	0	1	0	1	0	1	0	1	1	1
BC028528_CCDS50998.1_ex1_3:95888281-95888303:-_5-2	BC028528	GGGCAGAACAGGTTGAATA	294	6.69556	259	5.43339	271	5.95778	269	6.14667	0.811492	1.0317
BC028528_CCDS50998.1_ex3_3:95889756-95889778:-_5-5	BC028528	GAGGGTGATTACTATCAAG	149	3.88652	191	4.26941	143	3.6161	185	4.53953	1.09852	1.25537
BC028528_CCDS50998.1_ex3_3:95889712-95889734:+_5-4	BC028528	ACATACGCACCATAATTAG	114	3.20848	99	2.69462	153	3.79904	101	2.93239	0.839842	0.771877
BC029214_CCDS15775.1_ex4_2:25460437-25460459:+_5-2	BC029214	AACTCACCTGAACCGGGAA	938	19.1715	928	16.8849	873	16.971	1015	20.4196	0.880727	1.2032
BC029214_CCDS15775.1_ex3_2:25460276-25460298:+_5-1	BC029214	GCAGGGGTATCCCCTGAAA	210	5.06826	276	5.72439	188	4.43935	273	6.2232	1.12946	1.40183
BC029214_CCDS15775.1_ex4_2:25460472-25460494:-_5-3	BC029214	AAGCCCGATTTGGCCTAAG	513	10.9382	557	10.5344	546	10.9887	553	11.5803	0.963083	1.05384
BC029214_CCDS15775.1_ex5_2:25460691-25460713:-_5-5	BC029214	GACGGACGCCGCCGAGCTC	648	13.5535	761	14.0263	711	14.0073	865	17.5497	1.03489	1.2529
BC029214_CCDS15775.1_ex5_2:25460664-25460686:+_5-4	BC029214	AGGCTGTCAGGCGAGAAGC	91	2.76291	127	3.1739	91	2.66479	134	3.56377	1.14875	1.33735
BC030307_CCDS24098.1_ex0_10:86713252-86713274:-_5-2	BC030307	CAGCAGGCCGATGAAAAAC	316	7.12176	295	6.04962	286	6.2322	231	5.41963	0.849456	0.869618
BC030307_CCDS24098.1_ex0_10:86713333-86713355:+_5-4	BC030307	GACTTCGAAAGTTTATCCA	154	3.98339	133	3.27661	246	5.50042	152	3.90816	0.822568	0.710519
BC030307_CCDS24098.1_ex0_10:86713227-86713249:-_5-1	BC030307	CATCTGTTCACGTAGTCCA	1019	20.7407	1071	19.3327	1169	22.3861	971	19.5778	0.932112	0.874548
BC030307_CCDS24098.1_ex0_10:86713315-86713337:-_5-3	BC030307	GTCCTTCACTTGGGATAAC	205	4.97139	250	5.27934	303	6.5432	227	5.3431	1.06194	0.816588
BC030307_CCDS24098.1_ex0_10:86713377-86713399:+_5-5	BC030307	TGCCAAAAATGGTTACCCT	274	6.30811	237	5.05681	330	7.03715	279	6.338	0.801637	0.900648
BC030336_CCDS52381.1_ex1_7:120726294-120726316:+_5-5	BC030336	AGCTACAAAATATGCTCGA	77	2.49169	109	2.86579	94	2.71967	134	3.56377	1.15014	1.31037
BC030336_CCDS52381.1_ex1_7:120726136-120726158:-_5-2	BC030336	TGTCTGACACTGCCGCACC	1140	23.0848	1163	20.9075	1056	20.3189	1185	23.6721	0.905681	1.16503
BC030336_CCDS52381.1_ex1_7:120726279-120726301:-_5-4	BC030336	GTAGCTTCTCTTCGCCAGT	1293	26.0488	1368	24.4165	1296	24.7095	1160	23.1938	0.937337	0.938659
BC030336_CCDS52381.1_ex1_7:120726160-120726182:-_5-3	BC030336	GCAGGTCCGGTCTCGTCCA	674	14.0572	581	10.9452	746	14.6476	634	13.1301	0.778619	0.896396
BC030336_CCDS52381.1_ex0_7:120677849-120677871:+_5-1	BC030336	TCAACACCGGGGAGTCGGC	823	16.9437	788	14.4885	916	17.7577	829	16.8609	0.855095	0.949501
BC030476_CCDS27417.1_ex1_15:34470799-34470821:+_5-2	BC030476	AAGCCATCCTTCACTCGAG	1138	23.0461	1243	22.2769	1395	26.5207	1267	25.241	0.966623	0.951748
BC030476_CCDS27417.1_ex1_15:34470981-34471003:-_5-4	BC030476	ACATATCATCTTTGCCTCC	951	19.4234	1079	19.4696	1168	22.3679	1117	22.3711	1.00238	1.00015
BC030476_CCDS27417.1_ex1_15:34471049-34471071:-_5-5	BC030476	AGCATCTCCTTTTAAAGAC	161	4.119	173	3.9613	193	4.53082	138	3.6403	0.961715	0.803453
BC030476_CCDS27417.1_ex1_15:34470879-34470901:+_5-3	BC030476	TGGCAAATGATGAGACCCC	407	8.88467	326	6.58025	493	10.0191	330	7.31376	0.74063	0.729979
BC030476_CCDS27417.1_ex1_15:34470744-34470766:+_5-1	BC030476	CTAAACCATGTACACCAGG	501	10.7057	440	8.53163	464	9.4886	375	8.17473	0.796925	0.861531
BC030500_CCDS40345.1_ex1_8:58912963-58912985:-_5-3	BC030500	TCCTCGCTGCGATCCCATC	789	16.285	812	14.8993	764	14.9769	712	14.6224	0.914907	0.97633
BC030500_CCDS40345.1_ex1_8:58912926-58912948:-_5-2	BC030500	TTCCATTGCCCTCCCGCTC	986	20.1014	1023	18.511	1004	19.3676	1039	20.8788	0.920882	1.07803
BC030500_CCDS40345.1_ex1_8:58913022-58913044:+_5-4	BC030500	GGACTGGTCCCTGAGAGGA	549	11.6356	562	10.6199	563	11.2997	557	11.6569	0.912713	1.0316
BC030500_CCDS40345.1_ex1_8:58912912-58912934:+_5-1	BC030500	GAGTACAAGTCGCCCTGAG	689	14.3478	620	11.6128	771	15.105	641	13.264	0.809378	0.878121
BC030500_CCDS40345.1_ex1_8:58913063-58913085:+_5-5	BC030500	TCAAGCCAGGTACGTAGCG	640	13.3985	582	10.9623	651	12.9097	453	9.66707	0.818174	0.748825
BC030867_CCDS36342.1_ex2_11:102255741-102255763:-_5-5	BC030867	CGTTGAGGTCCAGAAAAAC	97	2.87915	82	2.40362	104	2.90262	91	2.74107	0.834838	0.944343
BC030867_CCDS36342.1_ex2_11:102255634-102255656:+_5-4	BC030867	GCACCTCAGTATCTGCCAG	574	12.1199	548	10.3803	617	12.2876	626	12.977	0.856468	1.0561
BC030867_CCDS36342.1_ex2_11:102255548-102255570:+_5-3	BC030867	TGAGACCTACGTCAGCCAC	942	19.249	962	17.4669	992	19.148	1028	20.6683	0.907416	1.0794
BC030867_CCDS36342.1_ex2_11:102255366-102255388:-_5-1	BC030867	TCGAACTCCATGCTTGCCA	803	16.5562	783	14.4029	901	17.4832	823	16.7461	0.869937	0.957839
BC030867_CCDS36342.1_ex2_11:102255499-102255521:+_5-2	BC030867	TCGTTACGGAAGGAGCCTA	326	7.31548	196	4.355	377	7.89699	301	6.75891	0.595313	0.855885
BC031181_CCDS37859.1_ex0_18:75008810-75008832:+_4-4	BC031181	CAAGGTAGACTGCAAGGTA	394	8.63282	441	8.54875	459	9.39713	455	9.70534	0.990261	1.0328
BC031181_CCDS37859.1_ex0_18:75008792-75008814:-_4-3	BC031181	TTGCTCATATTCTTATCGC	136	3.63468	192	4.28653	209	4.82353	132	3.5255	1.17934	0.730897
BC031181_CCDS37859.1_ex0_18:75008749-75008771:-_4-1	BC031181	GCCATATGCGACTGACCAC	391	8.5747	483	9.26768	399	8.29946	374	8.15559	1.08082	0.982665
BC031181_CCDS37859.1_ex0_18:75008773-75008795:+_4-2	BC031181	AAAAAGCCGTCCAGCAATC	130	3.51844	124	3.12255	99	2.81115	97	2.85586	0.887481	1.01591
BC035044_CCDS57450.1_ex2_6:128890867-128890889:-_5-5	BC035044	CTGGAAAGGTGACTACTCA	485	10.3957	586	11.0308	552	11.0985	636	13.1683	1.06109	1.1865
BC035044_CCDS57450.1_ex2_6:128890824-128890846:-_5-3	BC035044	AGTGTCTGCAGCAGACAAC	338	7.54795	330	6.64872	418	8.64706	370	8.07906	0.880864	0.934314
BC035044_CCDS57450.1_ex1_6:128885001-128885023:+_5-1	BC035044	TGCTGATAGGAAGAAACTC	244	5.72693	282	5.82709	243	5.44554	231	5.41963	1.01749	0.995243
BC035044_CCDS57450.1_ex2_6:128890811-128890833:-_5-2	BC035044	GACAACGGGGAAACAGGTA	299	6.79242	235	5.02258	339	7.2018	292	6.58672	0.739438	0.914594
BC035044_CCDS57450.1_ex2_6:128890855-128890877:-_5-4	BC035044	CTACTCATGGCTGTGGCGG	1116	22.6199	943	17.1417	1132	21.7093	1091	21.8737	0.757814	1.00757
BC037034_CCDS39343.2_ex8_5:138262959-138262981:-_5-2	BC037034	CTAGATTGTAGTGACCGTG	1069	21.7094	1234	22.1228	984	19.0017	1055	21.1849	1.01904	1.1149
BC037034_CCDS39343.2_ex8_5:138262895-138262917:+_5-1	BC037034	TCGAGTCTGTAGCAAGCGC	539	11.4419	456	8.80551	467	9.54348	582	12.1352	0.769587	1.27157
BC037034_CCDS39343.2_ex10_5:138263563-138263585:+_5-3	BC037034	GCTCCTCCTGCGCTGACCG	1414	28.3929	1364	24.3481	1315	25.0571	1140	22.8112	0.85754	0.910366
BC037034_CCDS39343.2_ex10_5:138263623-138263645:-_5-4	BC037034	CGCGGGCTTGGCATCCCGA	1164	23.5498	1195	21.4552	1258	24.0143	1057	21.2232	0.911059	0.88377
BC037034_CCDS39343.2_ex10_5:138263714-138263736:+_5-5	BC037034	GGTACAGATGGTTGCGCCG	1079	21.9031	1038	18.7678	1089	20.9226	974	19.6352	0.856857	0.938467
BC048403_CCDS24213.1_ex2_10:121750363-121750385:+_5-4	BC048403	AGTCATCTCCTCAAGGCGC	712	14.7933	574	10.8254	612	12.1962	532	11.1785	0.731773	0.916562
BC048403_CCDS24213.1_ex2_10:121750417-121750439:-_5-5	BC048403	AGCGTTGTGCAAGGTAACC	371	8.18725	919	16.7308	287	6.25049	400	8.65304	2.04352	1.38438
BC048403_CCDS24213.1_ex1_10:121745428-121745450:+_5-3	BC048403	GGCGGAACGGCTCCTCACG	557	11.7906	572	10.7911	577	11.5559	559	11.6951	0.915234	1.01205
BC048403_CCDS24213.1_ex1_10:121745361-121745383:-_5-2	BC048403	GAAGTGTAGATGGTGCGGA	1033	21.0119	1126	20.2741	1155	22.13	1073	21.5293	0.964886	0.972854
BC048403_CCDS24213.1_ex0_10:121740096-121740118:+_5-1	BC048403	GAGAGGCCAACAAGAGCGC	766	15.8394	995	18.0318	927	17.9589	943	19.042	1.13841	1.06031
BC048502_CCDS37235.1_ex4_15:103444550-103444572:-_5-2	BC048502	TGAGGCCAACTGTATCAAC	468	10.0664	493	9.43885	480	9.78131	413	8.90177	0.937659	0.910079
BC048502_CCDS37235.1_ex4_15:103444583-103444605:-_5-3	BC048502	TCATGTGGTCCCAATCAAA	267	6.1725	290	5.96403	367	7.71404	350	7.69641	0.966227	0.997714
BC048502_CCDS37235.1_ex3_15:103444272-103444294:+_5-1	BC048502	ACCCACGTTCCAGACATCA	670	13.9797	608	11.4073	814	15.8916	632	13.0918	0.815995	0.823817
BC048502_CCDS37235.1_ex5_15:103444844-103444866:-_5-5	BC048502	CATCTGGCATCATGCAAAA	187	4.62268	213	4.64599	229	5.18942	256	5.89795	1.00504	1.13653
BC048502_CCDS37235.1_ex4_15:103444627-103444649:-_5-4	BC048502	CCAAAGATAGCTAAAAAGA	28	1.54243	78	2.33515	36	1.6586	82	2.56887	1.51394	1.54882
BC048507_CCDS36718.1_ex0_13:67863645-67863667:+_5-4	BC048507	CAAGAAGTACAACCCCACC	432	9.36898	408	7.98388	331	7.05544	328	7.27549	0.85216	1.03119
BC048507_CCDS36718.1_ex0_13:67863592-67863614:+_5-2	BC048507	GAGAAGTACAGCACAGAGA	152	3.94464	140	3.39643	151	3.76245	110	3.10459	0.861023	0.825149
BC048507_CCDS36718.1_ex0_13:67863571-67863593:+_5-1	BC048507	AGGTGTGCTATCCAGGCGC	1353	27.2112	1166	20.9588	1319	25.1303	1178	23.5382	0.770228	0.936646
BC048507_CCDS36718.1_ex0_13:67863659-67863681:-_5-5	BC048507	CCACAATGCAGTGCCAGGT	246	5.76567	212	4.62888	275	6.03096	225	5.30484	0.802834	0.879601
BC048546_CCDS39651.1_ex21_6:128566955-128566977:+_5-3	BC048546	CCGCAACGATTTCCCCGCT	939	19.1909	1070	19.3156	1106	21.2336	960	19.3673	1.00649	0.912106
BC048546_CCDS39651.1_ex26_6:128570855-128570877:+_5-5	BC048546	CAATCCAGAGCGGTCCAAC	460	9.91142	466	8.97668	434	8.93977	438	9.38008	0.905691	1.04925
BC048546_CCDS39651.1_ex18_6:128560639-128560661:-_5-1	BC048546	AACGGATAATGATGTACGG	181	4.50645	178	4.04689	215	4.93329	216	5.13264	0.898021	1.04041
BC048546_CCDS39651.1_ex23_6:128568911-128568933:+_5-4	BC048546	AGGTCGGACGTAGACGGCC	451	9.73706	428	8.32622	454	9.30566	341	7.52422	0.855106	0.808564
BC048546_CCDS39651.1_ex18_6:128560669-128560691:+_5-2	BC048546	GATCGAACGTCCTCAGCAA	524	11.1513	400	7.84694	506	10.257	471	10.0115	0.703681	0.976064
BC048562_CCDS23525.1_ex2_9:108445246-108445268:-_5-2	BC048562	CTCGGACTCACTTTGTCGA	839	17.2537	851	15.5669	895	17.3735	769	15.713	0.902236	0.904423
BC048562_CCDS23525.1_ex1_9:108438503-108438525:-_5-1	BC048562	AGGAACACTGCTGGAGGCG	704	14.6383	813	14.9164	756	14.8306	646	13.3597	1.019	0.90082
BC048562_CCDS23525.1_ex3_9:108445724-108445746:+_5-3	BC048562	GAGACACACCTTCCTGCGC	1071	21.7481	922	16.7822	1038	19.9896	985	19.8456	0.771662	0.992798
BC048562_CCDS23525.1_ex3_9:108445801-108445823:+_5-5	BC048562	CTGACTTCCGGTCAGGCAC	1033	21.0119	854	15.6182	932	18.0504	1078	21.6249	0.743302	1.19803
BC048562_CCDS23525.1_ex3_9:108445780-108445802:-_5-4	BC048562	TCTGGTAGGACGATTCCAG	369	8.14851	331	6.66584	417	8.62876	300	6.73978	0.818045	0.781083
BC048609_CCDS50363.1_ex0_19:6080211-6080233:+_5-1	BC048609	ATACTCTTCTTCATACACA	134	3.59593	112	2.91714	155	3.83563	108	3.06632	0.811234	0.799431
BC048609_CCDS50363.1_ex0_19:6080299-6080321:+_5-3	BC048609	ACACGGTTGTACTGATAGT	341	7.60607	319	6.46043	395	8.22629	336	7.42856	0.849378	0.903027
BC048609_CCDS50363.1_ex1_19:6080426-6080448:+_5-4	BC048609	CCAGGTGATCAGCATCGGC	776	16.0332	705	13.0677	760	14.9037	638	13.2066	0.815043	0.886127
BC048609_CCDS50363.1_ex1_19:6080453-6080475:-_5-5	BC048609	TCTGCGTAGAGTGACCCCA	630	13.2048	704	13.0506	623	12.3974	604	12.5561	0.988326	1.0128
BC048609_CCDS50363.1_ex0_19:6080283-6080305:+_5-2	BC048609	CACATGAGCTTCCGTTACA	515	10.9769	693	12.8623	667	13.2024	507	10.7002	1.17176	0.810479
BC048671_CCDS20357.1_ex1_6:90303227-90303249:-_5-1	BC048671	TCTTGGCCTTACAAGATGG	341	7.60607	503	9.61002	264	5.82972	376	8.19386	1.26347	1.40553
BC048671_CCDS20357.1_ex2_6:90305080-90305102:+_5-3	BC048671	CGGCGCTCCGCAAGTCGCA	515	10.9769	524	9.96949	606	12.0864	496	10.4898	0.908223	0.867899
BC048671_CCDS20357.1_ex1_6:90303272-90303294:-_5-2	BC048671	GCACCAGATTCTTCTGTAA	366	8.09039	411	8.03523	380	7.95187	428	9.18875	0.993182	1.15555
BC048671_CCDS20357.1_ex2_6:90305147-90305169:-_5-5	BC048671	CAGTAATTTAAGTTCCCAG	338	7.54795	250	5.27934	344	7.29327	342	7.54335	0.699439	1.03429
BC048671_CCDS20357.1_ex2_6:90305135-90305157:-_5-4	BC048671	TTCCCAGAGGTTACACAGT	233	5.51383	255	5.36492	320	6.85421	336	7.42856	0.972995	1.0838
BC048679_CCDS40008.1_ex1_7:81495708-81495730:-_5-5	BC048679	ATGGGTCAGAACTTCCAGG	333	7.45109	376	7.43612	318	6.81762	380	8.27039	0.997991	1.21309
BC048679_CCDS40008.1_ex1_7:81495618-81495640:-_5-2	BC048679	CAGTGGTGCGGGGCCCACG	860	17.6605	833	15.2587	864	16.8064	812	16.5357	0.864006	0.983894
BC048679_CCDS40008.1_ex1_7:81495603-81495625:+_5-1	BC048679	GCCGCAGTAAACACCCACG	393	8.61345	591	11.1164	410	8.5007	513	10.815	1.29058	1.27225
BC048679_CCDS40008.1_ex1_7:81495659-81495681:+_5-4	BC048679	TGAACAGGAACAGGTCTCC	450	9.71769	364	7.23071	405	8.40923	296	6.66325	0.744077	0.792374
BC048679_CCDS40008.1_ex1_7:81495645-81495667:+_5-3	BC048679	AGGGGTCTGCAACTTGAAC	566	11.9649	451	8.71992	578	11.5742	504	10.6428	0.728791	0.919534
BC048943_CCDS49185.1_ex0_12:111979728-111979750:+_5-1	BC048943	CAAAAGTTCTCTAAATCTA	157	4.04151	119	3.03696	117	3.14044	165	4.15688	0.751444	1.32366
BC048943_CCDS49185.1_ex1_12:111980233-111980255:-_5-5	BC048943	TCTGCTTCGGGAGTTAAAA	341	7.60607	440	8.53163	467	9.54348	380	8.27039	1.12169	0.866601
BC048943_CCDS49185.1_ex1_12:111980041-111980063:-_5-2	BC048943	AGCTGGAACCGTTCTCAGC	717	14.8902	738	13.6326	844	16.4405	591	12.3074	0.915543	0.748602
BC048943_CCDS49185.1_ex1_12:111980094-111980116:-_5-3	BC048943	GCTACCGAACAAAGACAAC	181	4.50645	134	3.29372	168	4.07346	155	3.96555	0.730891	0.97351
BC048943_CCDS49185.1_ex1_12:111980152-111980174:-_5-4	BC048943	GACAGGCGTGGACTACAAC	517	11.0157	614	11.5101	514	10.4033	507	10.7002	1.04488	1.02854
BC049352_CCDS52782.1_ex3_9:45244160-45244182:+_5-5	BC049352	ACCTGAAGGACTTGGAGGT	555	11.7518	665	12.383	478	9.74472	522	10.9872	1.05371	1.1275
BC049352_CCDS52782.1_ex1_9:45241462-45241484:+_5-1	BC049352	AGGCTACAGTTTGGCCAAG	653	13.6503	561	10.6028	500	10.1472	463	9.8584	0.776745	0.971539
BC049352_CCDS52782.1_ex2_9:45242962-45242984:-_5-3	BC049352	GAAGACAAAGTTAGGCCCT	0	1	0	1	0	1	0	1	1	1
BC049352_CCDS52782.1_ex1_9:45241477-45241499:-_5-2	BC049352	TACCCGCGCTGGTACCACT	1355	27.2499	1221	21.9003	1368	26.0267	1079	21.6441	0.803682	0.83161
BC049352_CCDS52782.1_ex2_9:45242979-45243001:+_5-4	BC049352	CTTCAACTTATATCAAATC	49	1.94926	56	1.95857	17	1.311	47	1.89923	1.00478	1.44868
BC049635_CCDS18082.1_ex2_4:42873089-42873111:-_5-4	BC049635	TCCTCCTTTAGTTAAGAAG	143	3.77029	108	2.84867	148	3.70757	87	2.66454	0.755558	0.718675
BC049635_CCDS18082.1_ex1_4:42871592-42871614:-_5-1	BC049635	ATGCGTTCCAGGATGTAAG	403	8.80718	447	8.65145	489	9.94596	471	10.0115	0.982319	1.00659
BC049635_CCDS18082.1_ex4_4:42874043-42874065:+_5-5	BC049635	TCCCAACCTTAATCCTCGG	518	11.035	465	8.95957	491	9.98255	529	11.1211	0.81192	1.11406
BC049635_CCDS18082.1_ex1_4:42871951-42871973:+_5-3	BC049635	TCCAGACAAGAAAAGCTGC	391	8.5747	429	8.34334	491	9.98255	474	10.0689	0.973018	1.00865
BC049635_CCDS18082.1_ex1_4:42871717-42871739:+_5-2	BC049635	GATTGTGACTGCATGAACT	633	13.2629	580	10.9281	501	10.1655	511	10.7768	0.823958	1.06013
BC049715_CCDS39685.1_ex0_6:136840114-136840136:-_5-5	BC049715	CAAGGCAGCACCTGATGTC	886	18.1642	981	17.7921	941	18.215	872	17.6836	0.979517	0.970827
BC049715_CCDS39685.1_ex0_6:136840047-136840069:-_5-3	BC049715	GCGCACTTCTCCACTGCAG	652	13.631	589	11.0821	779	15.2513	707	14.5268	0.81301	0.952491
BC049715_CCDS39685.1_ex0_6:136839961-136839983:+_5-1	BC049715	TTCAAAGAGATGCAACTGA	321	7.21862	421	8.2064	258	5.71995	315	7.02677	1.13684	1.22847
BC049715_CCDS39685.1_ex0_6:136840016-136840038:-_5-2	BC049715	TCAGCACCTTAGAGCACAA	440	9.52396	547	10.3632	496	10.074	346	7.61988	1.08812	0.756389
BC049715_CCDS39685.1_ex0_6:136840084-136840106:-_5-4	BC049715	GAGCATATCTTCCGCGGTG	1297	26.1263	1437	25.5976	1414	26.8683	1389	27.5752	0.979764	1.02631
BC049730_CCDS20960.1_ex1_7:24712529-24712551:+_5-1	BC049730	GGATCGTAAATCAGACAGT	229	5.43634	249	5.26222	153	3.79904	140	3.67856	0.967972	0.968287
BC049730_CCDS20960.1_ex3_7:24713722-24713744:+_5-5	BC049730	AACCATACCTTGTGCCCTA	506	10.8026	453	8.75416	502	10.1838	387	8.40432	0.810378	0.825265
BC049730_CCDS20960.1_ex2_7:24713546-24713568:-_5-4	BC049730	CATACCTGAAAGCTTCAAG	183	4.54519	123	3.10543	203	4.71376	116	3.21938	0.683234	0.682975
BC049730_CCDS20960.1_ex2_7:24713513-24713535:+_5-3	BC049730	AACAATGCTAGCAGCACCA	717	14.8902	803	14.7452	764	14.9769	766	15.6556	0.990265	1.04531
BC049730_CCDS20960.1_ex2_7:24713388-24713410:+_5-2	BC049730	CTCTCATATTGGGGACCAA	406	8.86529	300	6.1352	389	8.11652	318	7.08417	0.692047	0.872809
BC049762_CCDS24650.1_ex1_11:51254384-51254406:+_5-3	BC049762	GAGCCCAGGATCCTGTACA	102	2.97601	265	5.5361	88	2.60991	125	3.39158	1.86024	1.2995
BC049762_CCDS24650.1_ex1_11:51254396-51254418:-_5-4	BC049762	TTATGCTGAGGCCCTGTAC	529	11.2481	606	11.3731	630	12.5255	551	11.5421	1.01111	0.921488
BC049762_CCDS24650.1_ex1_11:51254347-51254369:+_5-2	BC049762	AATAGACTAACCTGGGACA	243	5.70755	318	6.44332	275	6.03096	226	5.32397	1.12891	0.882773
BC049762_CCDS24650.1_ex1_11:51254439-51254461:-_5-5	BC049762	CTCTCTGTAATGAAAGACC	189	4.66143	167	3.8586	232	5.2443	224	5.2857	0.827771	1.0079
BC049762_CCDS24650.1_ex0_11:51254037-51254059:-_5-1	BC049762	TCTCAGGTCCTCTCGATGA	795	16.4013	822	15.0705	725	14.2634	696	14.3163	0.91886	1.00371
BC051019_CCDS40084.1_ex3_7:109720553-109720575:+_5-3	BC051019	CCAGATAATAAAAGCCATC	88	2.70479	148	3.53337	96	2.75626	112	3.14285	1.30634	1.14026
BC051019_CCDS40084.1_ex2_7:109717949-109717971:+_5-1	BC051019	GCCCACTAGAACAGTGCCG	373	8.226	364	7.23071	361	7.60428	320	7.12243	0.879008	0.936635
BC051019_CCDS40084.1_ex3_7:109720638-109720660:-_5-4	BC051019	ACTGTTGATCGGCCATGGC	777	16.0525	911	16.5939	855	16.6417	845	17.1671	1.03372	1.03157
BC051019_CCDS40084.1_ex2_7:109718107-109718129:-_5-2	BC051019	TTGAGGCTCCCCTTGTCAC	537	11.4031	594	11.1677	586	11.7205	558	11.676	0.979356	0.996201
BC051019_CCDS40084.1_ex4_7:109723145-109723167:-_5-5	BC051019	CTTTGCCACGCAAGCACCC	461	9.93079	468	9.01092	527	10.6411	407	8.78697	0.907372	0.825754
BC051070_CCDS17720.1_ex8_3:106404190-106404212:+_5-5	BC051070	AATTCTTTCCTTTTGGTCA	605	12.7205	628	11.7497	678	13.4036	613	12.7283	0.923685	0.949617
BC051070_CCDS17720.1_ex6_3:106394332-106394354:+_5-2	BC051070	ATCAAATCCATACTTCCGC	471	10.1245	585	11.0136	514	10.4033	531	11.1594	1.08782	1.07268
BC051070_CCDS17720.1_ex6_3:106394378-106394400:+_5-4	BC051070	GAATGGCGGTTCTCAGGAG	515	10.9769	560	10.5857	612	12.1962	407	8.78697	0.964362	0.72047
BC051070_CCDS17720.1_ex4_3:106390322-106390344:-_5-1	BC051070	ATAAATCTCCAATTGAAAC	296	6.7343	253	5.33069	288	6.26879	191	4.65433	0.791572	0.742461
BC051070_CCDS17720.1_ex6_3:106394365-106394387:+_5-3	BC051070	TGAAGTAATGAAAGAATGG	100	2.93726	94	2.60903	63	2.15255	40	1.7653	0.888252	0.8201
BC051142_CCDS37586.1_ex9_17:34446949-34446971:+_5-4	BC051142	CTTCCAGCTGTAATACCTG	600	12.6236	659	12.2803	534	10.7692	625	12.9579	0.972808	1.20323
BC051142_CCDS37586.1_ex6_17:34444037-34444059:+_5-3	BC051142	TACAATGTATGGATTCCAG	373	8.226	273	5.67304	385	8.04334	252	5.82142	0.689647	0.723756
BC051142_CCDS37586.1_ex3_17:34421966-34421988:+_5-2	BC051142	GCTCGTTTTCATCAGATAG	477	10.2408	475	9.13074	453	9.28736	531	11.1594	0.891608	1.20157
BC051142_CCDS37586.1_ex9_17:34446965-34446987:-_5-5	BC051142	TAAACTTACATATGTCCAC	155	4.00276	277	5.7415	229	5.18942	277	6.29973	1.43439	1.21396
BC051142_CCDS37586.1_ex3_17:34421859-34421881:-_5-1	BC051142	CGTCTTTTGTGTCTCCCAT	727	15.0839	693	12.8623	854	16.6234	646	13.3597	0.852718	0.803665
BC051628_CCDS17205.1_ex0_2:181221955-181221977:-_5-4	BC051628	CAGGCGGTGCTTGACATGC	458	9.87267	526	10.0037	524	10.5863	469	9.97319	1.01327	0.942088
BC051628_CCDS17205.1_ex0_2:181221850-181221872:-_5-2	BC051628	CAGGAAGGGCCGTGGGTCA	1368	27.5018	1554	27.6004	1498	28.405	1354	26.9055	1.00358	0.947212
BC051628_CCDS17205.1_ex0_2:181221973-181221995:-_5-5	BC051628	GGCTCCAATGTCAGATACC	342	7.62545	507	9.67849	404	8.39094	368	8.0408	1.26924	0.958272
BC051628_CCDS17205.1_ex0_2:181221685-181221707:-_5-1	BC051628	GGTGTTAGGTAGCACCAGC	502	10.7251	567	10.7055	558	11.2083	587	12.2308	0.998179	1.09123
BC051628_CCDS17205.1_ex0_2:181221931-181221953:-_5-3	BC051628	TCCTGGTACCATCATGGCC	1768	35.2508	2102	36.9807	1715	32.3749	1925	37.8303	1.04907	1.16851
BC051665_CCDS26582.1_ex4_13:60784478-60784500:-_5-4	BC051665	TGACTGGCTTTCAAAGCAT	555	11.7518	638	11.9209	535	10.7875	612	12.7092	1.01438	1.17814
BC051665_CCDS26582.1_ex6_13:60785035-60785057:-_5-5	BC051665	GGAATGGAAGACAAAACAC	0	1	0	1	0	1	0	1	1	1
BC051665_CCDS26582.1_ex3_13:60784047-60784069:+_5-2	BC051665	TTACAACCTACGTTGCCAT	740	15.3358	731	13.5128	791	15.4709	672	13.8571	0.881129	0.895691
BC051665_CCDS26582.1_ex2_13:60783396-60783418:+_5-1	BC051665	TCAGGGCATCTTCGCTCAA	538	11.4225	390	7.67576	542	10.9156	458	9.76273	0.671987	0.894387
BC051665_CCDS26582.1_ex3_13:60784117-60784139:-_5-3	BC051665	GACAAATATTCAGAAAAAC	32	1.61992	33	1.56487	56	2.02449	23	1.44005	0.966016	0.711316
BC052040_CCDS50662.1_ex5_2:115669629-115669651:-_5-4	BC052040	GGTTTGCTAGAACTCCATC	271	6.24999	272	5.65592	260	5.75654	305	6.83544	0.904949	1.18742
BC052040_CCDS50662.1_ex3_2:115638993-115639015:+_5-2	BC052040	GTCTACCTAGGTACCTGAA	475	10.202	601	11.2875	648	12.8548	716	14.6989	1.1064	1.14346
BC052040_CCDS50662.1_ex5_2:115669585-115669607:-_5-3	BC052040	ATACTGTTTATAACAGACT	0	1	0	1	0	1	0	1	1	1
BC052040_CCDS50662.1_ex7_2:115674780-115674802:-_5-5	BC052040	ACACTTACCTAGGAACGAC	123	3.38284	142	3.43066	192	4.51252	205	4.92218	1.01414	1.09078
BC052040_CCDS50662.1_ex2_2:115631979-115632001:+_5-1	BC052040	GATTGAAAGTTACTACCAG	211	5.08763	251	5.29645	290	6.30537	280	6.35713	1.04105	1.00821
BC053393_CCDS24580.1_ex1_11:46577167-46577189:+_5-1	BC053393	AGGAAGTCCATGGAACAGG	527	11.2094	691	12.8281	552	11.0985	593	12.3456	1.14441	1.11237
BC053393_CCDS24580.1_ex1_11:46577375-46577397:-_5-5	BC053393	TAGGCGTACTCGATTGTCA	365	8.07102	381	7.52171	326	6.96397	344	7.58162	0.931941	1.08869
BC053393_CCDS24580.1_ex1_11:46577253-46577275:-_5-3	BC053393	ATCAGAAGCGCATTCGCCT	694	14.4446	772	14.2146	796	15.5623	783	15.9808	0.984075	1.02689
BC053393_CCDS24580.1_ex1_11:46577194-46577216:-_5-2	BC053393	AAGAGCATGGAAGCGTCAC	350	7.78043	493	9.43885	400	8.31776	412	8.88263	1.21315	1.06791
BC053393_CCDS24580.1_ex1_11:46577310-46577332:-_5-4	BC053393	GCTTGTCCGATAGTTGACT	428	9.29149	406	7.94964	439	9.03124	449	9.59054	0.855583	1.06193
BC053749_CCDS21096.1_ex3_7:30540920-30540942:-_5-2	BC053749	ATGCCGGCCCTCACCACGC	1523	30.5045	1505	26.7616	1788	33.7104	1710	33.7168	0.877299	1.00019
BC053749_CCDS21096.1_ex2_7:30540724-30540746:-_5-1	BC053749	ACAGGCCTTCTATATGGAG	239	5.63006	214	4.66311	212	4.87841	172	4.29081	0.828252	0.87955
BC053749_CCDS21096.1_ex7_7:30546291-30546313:+_5-3	BC053749	TTTAGGTATACCTGCTGCA	796	16.4206	726	13.4272	702	13.8427	683	14.0676	0.817703	1.01625
BC053749_CCDS21096.1_ex7_7:30546376-30546398:+_5-5	BC053749	TGGCGGTCCTCTCTGCTCG	1207	24.3828	1135	20.4282	1260	24.0509	1057	21.2232	0.837812	0.882426
BC053749_CCDS21096.1_ex7_7:30546317-30546339:-_5-4	BC053749	AGCCTACAGCAGACTCGAG	493	10.5507	478	9.18209	449	9.21418	549	11.5038	0.870281	1.24849
BC055111_CCDS51252.1_ex5_4:106613360-106613382:+_5-1	BC055111	GGGGTACCTGATGAAACAA	155	4.00276	559	10.5686	141	3.57951	182	4.48213	2.64033	1.25216
BC055111_CCDS51252.1_ex7_4:106615487-106615509:-_5-4	BC055111	CTTAGTCCCACATAGGACC	729	15.1227	843	15.4299	697	13.7512	627	12.9961	1.02032	0.945092
BC055111_CCDS51252.1_ex8_4:106615909-106615931:+_5-5	BC055111	CCGAATGATGTCTGGAGTA	485	10.3957	470	9.04515	486	9.89108	459	9.78187	0.870083	0.988959
BC055111_CCDS51252.1_ex5_4:106613406-106613428:+_5-2	BC055111	CAGGCCGTCAGAATGTGAG	987	20.1208	1124	20.2399	1145	21.9471	1062	21.3188	1.00592	0.971374
BC055111_CCDS51252.1_ex6_4:106615028-106615050:+_5-3	BC055111	ACGTACCCCAATAAAACCT	119	3.30534	162	3.77301	126	3.30509	124	3.37244	1.14149	1.02038
BC055324_CCDS35752.1_ex15_1:163978077-163978099:+_5-3	BC055324	ACCTTAGTGTAGTGCAAAA	193	4.73892	226	4.86852	242	5.42724	187	4.5778	1.02735	0.843485
BC055324_CCDS35752.1_ex12_1:163971908-163971930:+_5-1	BC055324	CATGGCGACAACCAGGAGT	347	7.72231	378	7.47036	377	7.89699	430	9.22702	0.967374	1.16842
BC055324_CCDS35752.1_ex18_1:163986011-163986033:-_5-5	BC055324	GAGAATAACGCTTTGATAA	90	2.74354	101	2.72885	70	2.28061	120	3.29591	0.994647	1.44519
BC055324_CCDS35752.1_ex16_1:163982766-163982788:+_5-4	BC055324	CTGGCTCTTTATAACCGAG	395	8.6522	415	8.1037	432	8.90318	454	9.6862	0.936606	1.08795
BC055324_CCDS35752.1_ex13_1:163972264-163972286:+_5-2	BC055324	GAGTGGGTCCAGTAGCACA	637	13.3404	562	10.6199	733	14.4098	594	12.3648	0.796076	0.858081
BC061194_CCDS38051.1_ex4_2:18731995-18732017:-_5-4	BC061194	CAAAGCAGTCTCGGGCTCC	696	14.4834	623	11.6641	724	14.2451	602	12.5178	0.805345	0.878744
BC061194_CCDS38051.1_ex5_2:18733019-18733041:+_5-5	BC061194	AGTCACATCGCGAAGCACT	369	8.14851	462	8.90821	425	8.77512	435	9.32268	1.09323	1.0624
BC061194_CCDS38051.1_ex4_2:18731935-18731957:+_5-3	BC061194	ACAGAACTGTCGCAAGCTG	568	12.0037	642	11.9893	703	13.861	569	11.8865	0.998806	0.857549
BC061194_CCDS38051.1_ex3_2:18715662-18715684:+_5-1	BC061194	CGTTTGTGCTGCGAGCGGT	710	14.7546	744	13.7353	682	13.4768	788	16.0765	0.930918	1.1929
BC061194_CCDS38051.1_ex3_2:18715803-18715825:+_5-2	BC061194	ATATTGCAAGGCATAATGC	293	6.67619	209	4.57753	338	7.18351	191	4.65433	0.68565	0.647919
BC061237_CCDS49462.1_ex1_14:44501271-44501293:+_5-1	BC061237	GACGAACTCCAGGGAATCC	3	1.05812	16	1.27388	16	1.29271	10	1.19133	1.20391	0.921572
BC061237_CCDS49462.1_ex2_14:44503339-44503361:+_5-4	BC061237	CTTGAGATGCAACATAACC	155	4.00276	241	5.12528	209	4.82353	242	5.63009	1.28044	1.16721
BC068157_CCDS52473.1_ex1_8:4215014-4215036:-_5-4	BC068157	TGCCATCACCCGTCGGTCC	1098	22.2712	1236	22.157	1254	23.9412	1122	22.4668	0.994876	0.938416
BC068157_CCDS52473.1_ex2_8:4215225-4215247:+_5-5	BC068157	CCGAGGGTTCCTTAGTCGG	950	19.404	1058	19.1102	1006	19.4042	950	19.176	0.984856	0.98824
BC068157_CCDS52473.1_ex1_8:4214051-4214073:+_5-1	BC068157	GGATCTTGCAAAGACGGCG	1057	21.4769	1320	23.5949	1192	22.8069	996	20.0561	1.09862	0.879386
BC068157_CCDS52473.1_ex1_8:4214726-4214748:-_5-3	BC068157	CTCGCAGCTCAAGTCGAAA	273	6.28873	300	6.1352	240	5.39065	291	6.56759	0.975587	1.21833
BC068157_CCDS52473.1_ex1_8:4214074-4214096:+_5-2	BC068157	TCGATTAGCGAGCGTGGCC	703	14.619	596	11.2019	707	13.9341	690	14.2015	0.76626	1.01919
BC068281_CCDS25793.1_ex0_12:4850527-4850549:+_5-3	BC068281	TGACCGTGTTGACTGCGCA	649	13.5728	683	12.6911	683	13.4951	629	13.0344	0.935039	0.965864
BC068281_CCDS25793.1_ex0_12:4850282-4850304:-_5-1	BC068281	ACACGGGAGTCCCCGAACT	309	6.98615	364	7.23071	415	8.59217	392	8.49998	1.03501	0.98927
BC068281_CCDS25793.1_ex0_12:4850585-4850607:-_5-4	BC068281	TTGACGTCCACTTTTACCC	266	6.15312	286	5.89556	287	6.25049	364	7.96427	0.958141	1.27418
BC068281_CCDS25793.1_ex0_12:4850344-4850366:-_5-2	BC068281	GCGAGCGCACTGTTCTGAC	570	12.0424	750	13.838	680	13.4402	675	13.9145	1.14911	1.03529
BC068281_CCDS25793.1_ex0_12:4850860-4850882:+_5-5	BC068281	GTCCACCCAACGGTGACGA	967	19.7333	997	18.066	1120	21.4897	996	20.0561	0.915506	0.933287
BC080695_CCDS51354.1_ex0_4:143571139-143571161:+_3-1	BC080695	CTTCATTGACAGACACACG	774	15.9944	748	13.8038	881	17.1174	768	15.6938	0.863036	0.916838
BC080695_CCDS51354.1_ex1_4:143572051-143572073:+_3-2	BC080695	ATTGCCTATGCACACTGTA	615	12.9142	635	11.8695	605	12.0681	526	11.0638	0.919107	0.916776
BC080695_CCDS51354.1_ex1_4:143572111-143572133:+_3-3	BC080695	GTTGGAATTGCATATAGGC	332	7.43172	252	5.31357	354	7.47622	233	5.4579	0.714986	0.730035
BC089491_CCDS39855.1_ex4_7:28290625-28290647:+_5-1	BC089491	TCCGCTAGGCTGTGGATCG	1031	20.9732	1480	26.3337	1269	24.2156	1293	25.7385	1.25559	1.06289
BC089491_CCDS39855.1_ex4_7:28290928-28290950:-_5-5	BC089491	CCGAACTTCCATCCGGGTC	1096	22.2324	1059	19.1273	1097	21.069	1018	20.477	0.860332	0.971904
BC089491_CCDS39855.1_ex4_7:28290812-28290834:+_5-3	BC089491	CCGGTGCTGCATGCCGGAC	995	20.2758	1090	19.6579	1144	21.9288	1094	21.9311	0.969526	1.0001
BC089491_CCDS39855.1_ex4_7:28290884-28290906:+_5-4	BC089491	TTGGGAACCGGATTGGAAC	293	6.67619	475	9.13074	301	6.50661	299	6.72065	1.36766	1.0329
BC089491_CCDS39855.1_ex4_7:28290771-28290793:-_5-2	BC089491	CGGGCCCCGAATCTAGGTC	509	10.8607	555	10.5001	582	11.6473	475	10.088	0.966802	0.86612
BC089597_CCDS24254.1_ex2_10:127876260-127876282:-_3-3	BC089597	CACCTTCACCCCAAAGTAG	439	9.50459	579	10.9109	444	9.12271	540	11.3316	1.14797	1.24213
BC089597_CCDS24254.1_ex1_10:127875017-127875039:+_3-2	BC089597	GAGTGTCACTTGGTGGTAG	1580	31.6088	1659	29.3977	1680	31.7346	1626	32.1096	0.930048	1.01182
BC089597_CCDS24254.1_ex0_10:127866765-127866787:+_3-1	BC089597	AGAAAGACATCAGAAAGGC	395	8.6522	481	9.23344	437	8.99465	430	9.22702	1.06718	1.02583
BC094916_CCDS35790.2_ex2_1:173527896-173527918:+_5-1	BC094916	GACATAGGTTGGGAAGTAC	150	3.9059	244	5.17663	221	5.04306	279	6.338	1.32534	1.25678
BC094916_CCDS35790.2_ex3_1:173529300-173529322:+_5-3	BC094916	TAGCAATGTCTCCAAGTCC	651	13.6116	677	12.5884	640	12.7084	675	13.9145	0.924832	1.09491
BC094916_CCDS35790.2_ex3_1:173529318-173529340:-_5-4	BC094916	AACTATATAAGCAGATTCC	93	2.80166	59	2.00992	57	2.04278	99	2.89413	0.717405	1.41676
BC094916_CCDS35790.2_ex3_1:173529352-173529374:-_5-5	BC094916	TTCCCAAAAGATGCTGGAG	234	5.5332	270	5.62168	322	6.8908	324	7.19896	1.01599	1.04472
BC094916_CCDS35790.2_ex2_1:173527966-173527988:-_5-2	BC094916	TTGCATCAGCTAAAAGGAA	128	3.4797	141	3.41355	146	3.67098	119	3.27678	0.980989	0.892617
BC096441_CCDS24906.1_ex7_11:69687301-69687323:+_5-2	BC096441	TCTGGCGGTCGTAGCGCAG	961	19.6171	1116	20.103	977	18.8736	1001	20.1517	1.02477	1.06772
BC096441_CCDS24906.1_ex7_11:69687242-69687264:+_5-1	BC096441	AGGGCTTACCTGACAGTAC	447	9.65957	319	6.46043	407	8.44582	386	8.38519	0.668811	0.992821
BC096441_CCDS24906.1_ex9_11:69693609-69693631:+_5-3	BC096441	GGGCTACCTACCCTCATAA	465	10.0083	375	7.419	441	9.06783	384	8.34692	0.741287	0.920498
BC096441_CCDS24906.1_ex9_11:69693657-69693679:-_5-4	BC096441	TTAGCTCCTAAAGGCCGGA	717	14.8902	650	12.1263	681	13.4585	642	13.2831	0.81438	0.986971
BC096441_CCDS24906.1_ex10_11:69694749-69694771:-_5-5	BC096441	TAGTCCGGCCTCGAAGAAG	497	10.6282	397	7.79559	554	11.1351	459	9.78187	0.733481	0.878472
BC100451_CCDS25700.1_ex0_11:118333514-118333536:-_5-2	BC100451	CTTCAAGTAAGGACCACGA	481	10.3182	546	10.3461	537	10.8241	577	12.0395	1.0027	1.11229
BC100451_CCDS25700.1_ex0_11:118333482-118333504:+_5-1	BC100451	TACCCTTCTGGTCACCCGA	1204	24.3247	1196	21.4723	1103	21.1787	1083	21.7206	0.88274	1.02559
BC100451_CCDS25700.1_ex0_11:118333727-118333749:+_5-4	BC100451	GGTTCTGTTCATGCACGCT	612	12.8561	735	13.5812	684	13.5134	708	14.5459	1.05641	1.07641
BC100451_CCDS25700.1_ex0_11:118333776-118333798:-_5-5	BC100451	TTATCCCACCTGTTGGACG	1012	20.6051	1036	18.7336	1129	21.6544	1021	20.5344	0.909171	0.948279
BC100451_CCDS25700.1_ex0_11:118333546-118333568:+_5-3	BC100451	CTTTTACCCTTCTCACCGG	1420	28.5092	1180	21.1985	1585	29.9966	1278	25.4515	0.743567	0.848478
BC107364_CCDS57244.1_ex1_3:96440714-96440736:-_8-2	BC107364	ACAGAGGTACAAGAAGCTC	44	1.8524	156	3.67031	51	1.93301	76	2.45408	1.98138	1.26956
BC107364_CCDS57244.1_ex1_3:96440789-96440811:+_8-5	BC107364	TTTGTTTGGGTCAAGGACG	680	14.1734	821	15.0533	731	14.3732	703	14.4502	1.06208	1.00536
BC107364_CCDS57244.1_ex1_3:96440738-96440760:-_8-3	BC107364	TCCCAAAGCGAACAGCAGA	299	6.79242	311	6.32349	442	9.08612	368	8.0408	0.930963	0.884954
BC107364_CCDS57244.1_ex1_3:96440804-96440826:+_8-6	BC107364	GACGCGGATTTCAGGTGGT	440	9.52396	505	9.64426	501	10.1655	463	9.8584	1.01263	0.96979
BC107364_CCDS57244.1_ex1_3:96440818-96440840:+_8-7	BC107364	GTGGTTGGGGCAGTCGGTC	607	12.7592	729	13.4785	665	13.1658	621	12.8813	1.05638	0.978397
BC107364_CCDS57244.1_ex1_3:96440760-96440782:+_8-4	BC107364	ACTGCAGTTCGCTTCTGTG	838	17.2343	861	15.738	902	17.5015	967	19.5012	0.913182	1.11426
BC107364_CCDS57245.1_ex1_3:96434802-96434824:+_8-1	BC107364	CCAGGGAATATAGACGTGC	867	17.7961	914	16.6453	935	18.1053	1048	21.051	0.935332	1.1627
BC107364_CCDS57244.1_ex1_3:96440844-96440866:+_8-8	BC107364	CCGGTTTTCTGTTTAGACC	796	16.4206	612	11.4758	793	15.5075	731	14.9859	0.698866	0.96637
BC147527_CCDS56910.1_ex0_13:120308346-120308368:+_4-3	BC147527	TTTGAGAGTGTGGACTACC	275	6.32748	278	5.75862	274	6.01266	229	5.38137	0.910098	0.895005
BC147527_CCDS56910.1_ex0_13:120308247-120308269:-_4-1	BC147527	CTTGGAGCACCTTGTACTC	164	4.17711	239	5.09105	187	4.42105	232	5.43876	1.21879	1.2302
BC147527_CCDS56910.1_ex0_13:120308313-120308335:+_4-2	BC147527	GATGGCTGGGTTTTAGAAT	159	4.08025	209	4.57753	204	4.73206	217	5.15178	1.12187	1.0887
BC147527_CCDS56910.1_ex0_13:120308372-120308394:-_4-4	BC147527	GTACAATTAAATTTGTGGT	127	3.46033	116	2.98561	134	3.45145	131	3.50637	0.862812	1.01591
Bcam_CCDS39803.1_ex10_7:19765637-19765659:-_5-1	Bcam	TACCGAAACGGGCAGCGTC	529	11.2481	670	12.4686	646	12.8182	599	12.4604	1.10851	0.972091
Bcam_CCDS39803.1_ex12_7:19766959-19766981:-_5-4	Bcam	GGCCGCGTACCCCCATACG	829	17.0599	1029	18.6137	995	19.2029	973	19.616	1.09108	1.02151
Bcam_CCDS39803.1_ex12_7:19766884-19766906:-_5-2	Bcam	GACTACGTGTGCGTAGTGA	485	10.3957	405	7.93252	480	9.78131	444	9.49488	0.763056	0.970716
Bcam_CCDS39803.1_ex12_7:19766938-19766960:-_5-3	Bcam	GTAGACTCTCGTGGGCGCC	1325	26.6688	1410	25.1355	1200	22.9533	1264	25.1836	0.942506	1.09717
Bcam_CCDS39803.1_ex13_7:19768502-19768524:-_5-5	Bcam	CGAGGCGAGCAAGTCGCCC	385	8.45847	352	7.02531	393	8.1897	403	8.71044	0.830565	1.06359
Bcan_CCDS17462.1_ex11_3:87997121-87997143:+_5-3	Bcan	AGCGCCACGCGGAACCGGT	895	18.3385	5249	90.8489	987	19.0566	878	17.7984	4.954	0.933979
Bcan_CCDS17462.1_ex11_3:87997222-87997244:-_5-4	Bcan	GCCGCGCCGGGTTTTCCCC	296	6.7343	275	5.70727	306	6.59808	313	6.98851	0.847492	1.05917
Bcan_CCDS17462.1_ex11_3:87997036-87997058:-_5-2	Bcan	TCCGGGGTCTATCGCTGCG	678	14.1347	874	15.9606	744	14.611	755	15.4451	1.12918	1.05709
Bcan_CCDS17462.1_ex9_3:87996174-87996196:-_5-1	Bcan	ATCCTGGCGTGCGGAACTA	988	20.1402	1129	20.3255	1067	20.5201	1050	21.0892	1.0092	1.02773
Bcan_CCDS17462.1_ex11_3:87997329-87997351:-_5-5	Bcan	GAGCCTTCCGCGTGCGCAT	718	14.9096	883	16.1146	923	17.8857	912	18.4489	1.08082	1.03149
Bcap29_CCDS25864.1_ex3_12:31624213-31624235:-_5-2	Bcap29	GTTACGCTTATTACTCAGC	123	3.38284	152	3.60184	120	3.19533	103	2.97066	1.06474	0.929688
Bcap29_CCDS25864.1_ex4_12:31626824-31626846:+_5-4	Bcap29	TTCTTCTCTACAACATTCG	201	4.8939	169	3.89283	254	5.64678	205	4.92218	0.795445	0.87168
Bcap29_CCDS25864.1_ex5_12:31630803-31630825:+_5-5	Bcap29	ATGATCAATAGTATTATAA	0	1	0	1	0	1	0	1	1	1
Bcap29_CCDS25864.1_ex4_12:31626789-31626811:+_5-3	Bcap29	GTGTGTGCTCAAAGGCACT	454	9.79518	545	10.329	480	9.78131	467	9.93493	1.05449	1.01571
Bcap29_CCDS25864.1_ex3_12:31624156-31624178:-_5-1	Bcap29	CAAGCAGAAAATACCAATA	0	1	20	1.34235	6	1.10977	10	1.19133	1.34235	1.07349
Bcap31_CCDS30209.1_ex4_X:73707100-73707122:-_5-2	Bcap31	TACGATGATGTGACAGAAA	190	4.6808	172	3.94418	155	3.83563	175	4.34821	0.84263	1.13364
Bcap31_CCDS30209.1_ex3_X:73689574-73689596:+_5-1	Bcap31	TATTTCTTGGCCGCCTCAC	920	18.8228	815	14.9506	829	16.1661	880	17.8367	0.794282	1.10334
Bcap31_CCDS30209.1_ex5_X:73712479-73712501:+_5-4	Bcap31	ACAAAGAAAGTGTTGCCAT	366	8.09039	343	6.87125	314	6.74444	317	7.06504	0.84931	1.04753
Bcap31_CCDS30209.1_ex4_X:73707128-73707150:+_5-3	Bcap31	ATCTCTCGTACAGCATCTA	603	12.6817	604	11.3389	576	11.5376	562	11.7525	0.894113	1.01863
Bcap31_CCDS30209.1_ex5_X:73712495-73712517:-_5-5	Bcap31	TGGAGTTGGTAGTGACCTA	428	9.29149	351	7.00819	408	8.46411	305	6.83544	0.754259	0.80758
Bcar1_CCDS52675.1_ex4_8:111715758-111715780:+_5-4	Bcar1	TCGCGTAGGAACCACCACC	349	7.76105	387	7.62441	402	8.35435	360	7.88774	0.982394	0.944148
Bcar1_CCDS52675.1_ex2_8:111714041-111714063:+_5-1	Bcar1	CGCGTGCTGCCCGTGCTAG	986	20.1014	927	16.8678	1047	20.1542	908	18.3724	0.839133	0.91159
Bcar1_CCDS52675.1_ex3_8:111715270-111715292:+_5-2	Bcar1	AGTGATCCTTACCGAATGA	460	9.91142	348	6.95684	453	9.28736	357	7.83034	0.701901	0.843118
Bcar1_CCDS52675.1_ex3_8:111715378-111715400:-_5-3	Bcar1	GTATATGACACGCCCCCTA	1440	28.8966	3701	64.3513	1512	28.6611	1179	23.5573	2.22695	0.821927
Bcar1_CCDS52675.1_ex5_8:111721228-111721250:-_5-5	Bcar1	TGCTCGAGCGGGACACTCA	473	10.1633	622	11.647	577	11.5559	466	9.91579	1.14599	0.858075
Bcar3_CCDS17810.1_ex1_3:122455072-122455094:-_5-1	Bcar3	CCTTCACGTATTCCAGAGT	483	10.357	470	9.04515	597	11.9218	483	10.241	0.873338	0.859022
Bcar3_CCDS17810.1_ex3_3:122508334-122508356:+_5-4	Bcar3	CTGCTACGTGGGCAACCGG	936	19.1328	833	15.2587	1036	19.953	867	17.588	0.797518	0.88147
Bcar3_CCDS17810.1_ex2_3:122505034-122505056:-_5-2	Bcar3	CTGTCGGGGGATCCGGCCG	1267	25.5451	1299	23.2354	1346	25.6243	1297	25.815	0.909583	1.00744
Bcar3_CCDS17810.1_ex3_3:122508161-122508183:-_5-3	Bcar3	CGACAGGGAGTCGCGAACC	33	1.6393	33	1.56487	33	1.60372	25	1.47832	0.954599	0.921807
Bcar3_CCDS17810.1_ex3_3:122508429-122508451:+_5-5	Bcar3	AGCGTTATGGCACCTCCCC	829	17.0599	906	16.5083	927	17.9589	878	17.7984	0.967666	0.991064
Bcas1_CCDS17121.1_ex9_2:170406649-170406671:+_5-3	Bcas1	GAATCCGTGCCTTGGTCCC	554	11.7324	654	12.1947	667	13.2024	603	12.537	1.0394	0.9496
Bcas1_CCDS17121.1_ex8_2:170387834-170387856:+_5-1	Bcas1	CTGTGGTATCGACCACCTG	877	17.9898	842	15.4128	1061	20.4104	820	16.6887	0.856752	0.81766
Bcas1_CCDS17121.1_ex9_2:170406476-170406498:+_5-2	Bcas1	GTGCCAATGGGCCGGTGGC	717	14.8902	695	12.8966	809	15.8002	556	11.6377	0.866111	0.736557
Bcas1_CCDS17121.1_ex9_2:170406666-170406688:-_5-4	Bcas1	CCTGTACCAGGACGTCCCG	937	19.1522	1058	19.1102	1057	20.3372	886	17.9515	0.997806	0.882693
Bcas1_CCDS17121.1_ex10_2:170418628-170418650:+_5-5	Bcas1	ACGAGTGGACAGCACAACT	675	14.0765	720	13.3245	762	14.9403	727	14.9094	0.946574	0.99793
Bcas2_CCDS17691.1_ex3_3:103174433-103174455:+_5-5	Bcas2	GCGGTCCGGATCGAGAATC	58	2.12361	161	3.75589	134	3.45145	212	5.05611	1.76863	1.46492
Bcas2_CCDS17691.1_ex1_3:103171938-103171960:+_5-1	Bcas2	CGTTCTTAGGCGGCGGCCC	709	14.7352	989	17.9291	960	18.5626	1014	20.4005	1.21675	1.09901
Bcas2_CCDS17691.1_ex1_3:103172010-103172032:-_5-2	Bcas2	AGAATAATCCGGGGCCGTC	476	10.2214	550	10.4145	514	10.4033	750	15.3495	1.0189	1.47544
Bcas2_CCDS17691.1_ex2_3:103173320-103173342:-_5-3	Bcas2	TCATGCTGAGTAATTCAAT	200	4.87453	338	6.78566	259	5.73825	332	7.35202	1.39207	1.28123
Bcas2_CCDS17691.1_ex3_3:103174403-103174425:+_5-4	Bcas2	AACAATTCTATGGCTCAGT	157	4.04151	548	10.3803	323	6.90909	561	11.7334	2.56843	1.69825
Bcas3_CCDS25195.1_ex3_11:85371127-85371149:+_5-2	Bcas3	GGCTACAGTGACGGAATGC	412	8.98153	358	7.12801	341	7.23839	361	7.90687	0.79363	1.09235
Bcas3_CCDS25195.1_ex13_11:85509551-85509573:-_5-5	Bcas3	TCATGCGATTGACTACTCG	561	11.8681	614	11.5101	504	10.2204	592	12.3265	0.969835	1.20607
Bcas3_CCDS25195.1_ex3_11:85371107-85371129:-_5-1	Bcas3	CGATCATAACCAGCAGAGG	563	11.9068	525	9.98661	399	8.29946	465	9.89666	0.838731	1.19245
Bcas3_CCDS25195.1_ex13_11:85509478-85509500:-_5-4	Bcas3	AACGTGGGACGTACCCCGG	858	17.6217	765	14.0948	676	13.367	687	14.1441	0.799852	1.05813
Bcas3_CCDS25195.1_ex13_11:85509448-85509470:-_5-3	Bcas3	CACCACCCAACGACAATCA	431	9.34961	335	6.73431	399	8.29946	358	7.84947	0.720277	0.945781
Bcat1_CCDS20691.1_ex6_6:145032839-145032861:-_5-1	Bcat1	CTACAGATCGACCAAGAAT	434	9.40773	427	8.30911	374	7.8421	451	9.6288	0.883221	1.22783
Bcat1_CCDS20691.1_ex7_6:145034591-145034613:-_5-2	Bcat1	AAGATCCGATTGTTCCGGC	1139	23.0654	1053	19.0246	1257	23.9961	1171	23.4043	0.824808	0.975339
Bcat1_CCDS20691.1_ex8_6:145039437-145039459:-_5-3	Bcat1	TCTGTTTTGCACTACGCTG	1102	22.3487	1134	20.4111	1259	24.0326	1093	21.9119	0.913302	0.911757
Bcat1_CCDS20691.1_ex8_6:145039563-145039585:+_5-5	Bcat1	TCCAAAGACCAGCGAATCC	278	6.3856	145	3.48202	329	7.01886	286	6.47193	0.545292	0.922077
Bcat1_CCDS20691.1_ex8_6:145039510-145039532:-_5-4	Bcat1	GTGGTCCTCTGCGTCTGGA	916	18.7453	838	15.3443	923	17.8857	800	16.3061	0.818568	0.911681
Bcat2_CCDS21252.1_ex4_7:45585187-45585209:+_5-3	Bcat2	CGGAACGAGCCTCTACGTG	884	18.1254	924	16.8164	921	17.8491	914	18.4872	0.927781	1.03575
Bcat2_CCDS21252.1_ex2_7:45575946-45575968:-_5-1	Bcat2	GTAGCGTGAGGTTCTGGAA	333	7.45109	303	6.18656	281	6.14072	294	6.62499	0.830289	1.07886
Bcat2_CCDS21252.1_ex4_7:45585210-45585232:-_5-4	Bcat2	CCTCATTCCCGATCAGCAC	941	19.2297	1008	18.2543	1006	19.4042	896	18.1428	0.949278	0.934996
Bcat2_CCDS21252.1_ex5_7:45585401-45585423:+_5-5	Bcat2	TGCCCATTATAGCCCTCGC	877	17.9898	707	13.102	900	17.465	787	16.0574	0.728299	0.919405
Bcat2_CCDS21252.1_ex4_7:45585168-45585190:+_5-2	Bcat2	ACTGGGTTCCCGATGGCAA	1006	20.4889	949	17.2444	792	15.4892	846	17.1862	0.841645	1.10956
Bccip_CCDS21935.1_ex4_7:133717610-133717632:+_5-4	Bccip	GCTGAACAAATTAAAGAGT	34	1.65867	57	1.97569	46	1.84154	25	1.47832	1.19113	0.802759
Bccip_CCDS21935.1_ex2_7:133714958-133714980:-_5-2	Bccip	CTTAATCACACTCCCAATG	106	3.0535	157	3.68742	118	3.15874	136	3.60203	1.20761	1.14034
Bccip_CCDS21935.1_ex4_7:133717595-133717617:-_5-3	Bccip	TTCAGCACACTGAGTCCCC	174	4.37084	277	5.7415	167	4.05516	219	5.19004	1.31359	1.27986
Bccip_CCDS21935.1_ex1_7:133714216-133714238:-_5-1	Bccip	CCATAATCGTTATCTGAGA	79	2.53044	36	1.61622	61	2.11596	61	2.16709	0.638713	1.02416
Bccip_CCDS21935.1_ex5_7:133719123-133719145:+_5-5	Bccip	GAAGAACCAACAAGCCATG	206	4.99077	174	3.97842	200	4.65888	187	4.5778	0.797156	0.982596
Bcdin3d_CCDS37202.1_ex0_15:99471022-99471044:+_5-3	Bcdin3d	GCAGGTCTCCCCATCGCGA	758	15.6845	953	17.3128	907	17.593	765	15.6364	1.10382	0.888787
Bcdin3d_CCDS37202.1_ex1_15:99474470-99474492:-_5-4	Bcdin3d	CCGATCCTAGGGCTCGACG	1057	21.4769	925	16.8335	1002	19.331	1078	21.6249	0.783798	1.11867
Bcdin3d_CCDS37202.1_ex0_15:99470999-99471021:+_5-2	Bcdin3d	CGGAGTTCTCTGGATGCAC	941	19.2297	937	17.039	1042	20.0628	980	19.75	0.886077	0.984409
Bcdin3d_CCDS37202.1_ex1_15:99474569-99474591:+_5-5	Bcdin3d	GTGGAAGCGGGAATAATGA	169	4.27398	160	3.73878	220	5.02477	185	4.53953	0.874777	0.903431
Bcdin3d_CCDS37202.1_ex0_15:99470974-99470996:+_5-1	Bcdin3d	TGGATCTATATCACAGCAG	254	5.92065	191	4.26941	237	5.33577	176	4.36734	0.721105	0.818502
Bche_CCDS17411.1_ex2_3:73701607-73701629:+_5-3	Bche	GAAACTTCCCATCGTAAAC	100	2.93726	187	4.20094	135	3.46974	120	3.29591	1.43022	0.949901
Bche_CCDS17411.1_ex2_3:73701559-73701581:-_5-2	Bche	TTTCGATGAACTATAGGGT	537	11.4031	439	8.51451	660	13.0743	415	8.94003	0.746683	0.683787
Bche_CCDS17411.1_ex2_3:73701849-73701871:-_5-4	Bche	GCCGCAACCCTTAAACAAA	332	7.43172	367	7.28207	363	7.64087	335	7.40942	0.979863	0.96971
Bche_CCDS17411.1_ex2_3:73701514-73701536:-_5-1	Bche	CCGGAAATCCCGATGCTCC	1263	25.4677	2160	37.9735	1375	26.1548	1129	22.6007	1.49105	0.864114
Bche_CCDS17411.1_ex2_3:73701928-73701950:+_5-5	Bche	TCACCGTGCCACCAAGAAC	724	15.0258	577	10.8767	695	13.7146	488	10.3367	0.723869	0.753701
Bckdha_CCDS52154.1_ex4_7:25633336-25633358:+_5-1	Bckdha	ATTCACGTTGCCGTAGCAC	456	9.83393	488	9.35326	470	9.59837	422	9.07396	0.951122	0.945365
Bckdha_CCDS52154.1_ex7_7:25641676-25641698:-_5-4	Bckdha	TACCGTGTCATGGACCGCC	786	16.2269	869	15.875	831	16.2026	834	16.9566	0.978312	1.04653
Bckdha_CCDS52154.1_ex7_7:25641769-25641791:+_5-5	Bckdha	GAACTGGGGCTTGTCGTCC	801	16.5175	903	16.457	867	16.8612	889	18.0089	0.996336	1.06806
Bckdha_CCDS52154.1_ex5_7:25638234-25638256:-_5-3	Bckdha	TACATGACCAACTATGGCG	837	17.2149	867	15.8407	995	19.2029	827	16.8227	0.920176	0.876047
Bckdha_CCDS52154.1_ex4_7:25633372-25633394:-_5-2	Bckdha	ATGTACCGGGACTACCCGC	1057	21.4769	968	17.5696	929	17.9955	948	19.1377	0.81807	1.06347
Bckdhb_CCDS23378.1_ex2_9:83988873-83988895:-_5-3	Bckdhb	GAAAATATAGTCGGCAAAC	176	4.40959	250	5.27934	209	4.82353	225	5.30484	1.19724	1.09978
Bckdhb_CCDS23378.1_ex2_9:83988793-83988815:+_5-1	Bckdhb	ACACCCCGTTGTGTGAACA	744	15.4132	900	16.4056	765	14.9952	813	16.5548	1.06438	1.10401
Bckdhb_CCDS23378.1_ex3_9:83989156-83989178:+_5-4	Bckdhb	CCAAGTATCGCTACCGCTC	1758	35.0571	1813	32.0337	1901	35.7776	1771	34.8838	0.913759	0.975018
Bckdhb_CCDS23378.1_ex2_9:83988829-83988851:+_5-2	Bckdhb	GCATTGGAATCGCGGTCAC	736	15.2583	834	15.2759	942	18.2333	865	17.5497	1.00115	0.962507
Bckdhb_CCDS23378.1_ex3_9:83989200-83989222:+_5-5	Bckdhb	CTCACCATCCGGGCCCCGT	1521	30.4658	1526	27.1211	1588	30.0515	1526	30.1964	0.890214	1.00482
Bckdk_CCDS21884.1_ex3_7:127905745-127905767:+_5-5	Bckdk	CAGCACGAGCTATACATCC	335	7.48984	446	8.63434	442	9.08612	367	8.02167	1.15281	0.882848
Bckdk_CCDS21884.1_ex1_7:127905251-127905273:+_5-2	Bckdk	CTCTATTCCGGTCGCTCAC	773	15.9751	1077	19.4354	797	15.5806	864	17.5306	1.21661	1.12515
Bckdk_CCDS21884.1_ex0_7:127905031-127905053:-_5-1	Bckdk	TCTACATGGTGTGTATCGG	949	19.3846	1126	20.2741	981	18.9468	1054	21.1658	1.04589	1.11712
Bckdk_CCDS21884.1_ex2_7:127905442-127905464:-_5-4	Bckdk	GGTTGCAACCAATGATGAA	205	4.97139	206	4.52617	179	4.2747	229	5.38137	0.910444	1.25889
Bckdk_CCDS21884.1_ex2_7:127905405-127905427:+_5-3	Bckdk	AGGATTGCTCACCGCATCA	877	17.9898	988	17.9119	877	17.0442	897	18.1619	0.995671	1.06558
Bcl10_CCDS17897.1_ex2_3:145932974-145932996:-_5-5	Bcl10	TGGTGGCTCCGGCTGCAAA	1189	24.0341	1157	20.8048	1222	23.3558	1310	26.0637	0.865636	1.11594
Bcl10_CCDS17897.1_ex1_3:145930660-145930682:+_5-3	Bcl10	AAGCTTCGGAATATAAAAC	39	1.75553	38	1.65046	30	1.54883	52	1.9949	0.940147	1.288
Bcl10_CCDS17897.1_ex1_3:145930558-145930580:+_5-1	Bcl10	TACTTACAGGAGAACCCCA	241	5.66881	303	6.18656	266	5.86631	305	6.83544	1.09133	1.1652
Bcl10_CCDS17897.1_ex1_3:145930630-145930652:-_5-2	Bcl10	ATCCGTTATCTTCTGAATC	148	3.86715	162	3.77301	157	3.87222	153	3.92729	0.975656	1.01422
Bcl10_CCDS17897.1_ex1_3:145930673-145930695:+_5-4	Bcl10	TAAAACTGGAGCACCTCAA	239	5.63006	262	5.48474	293	6.36026	263	6.03188	0.974189	0.94837
Bcl11a_CCDS24483.1_ex2_11:24158300-24158322:+_5-4	Bcl11a	GAGCTCTAATCCCCACGCC	531	11.2869	669	12.4515	567	11.3729	649	13.4171	1.10318	1.17974
Bcl11a_CCDS24483.1_ex2_11:24158327-24158349:+_5-5	Bcl11a	GTGCAGAATATGCCCCGCA	782	16.1494	789	14.5056	762	14.9403	994	20.0178	0.898212	1.33985
Bcl11a_CCDS24483.1_ex1_11:24085524-24085546:-_5-1	Bcl11a	TTTTCATCTCGATGGGAGA	802	16.5369	877	16.0119	640	12.7084	1022	20.5535	0.968256	1.61732
Bcl11a_CCDS24483.1_ex1_11:24085629-24085651:+_5-3	Bcl11a	CCAAACAGGAACACATAGC	304	6.88928	442	8.56587	338	7.18351	588	12.25	1.24336	1.70529
Bcl11a_CCDS24483.1_ex1_11:24085552-24085574:-_5-2	Bcl11a	ATGCCAACCTCCACAGGAT	811	16.7112	886	16.166	905	17.5564	1109	22.2181	0.967372	1.26552
Bcl11b_CCDS36552.1_ex0_12:107917002-107917024:+_5-2	Bcl11b	AGGCGCATGACTCGGTCGA	899	18.416	913	16.6281	1067	20.5201	929	18.7742	0.902917	0.914916
Bcl11b_CCDS36552.1_ex0_12:107917231-107917253:+_5-4	Bcl11b	CCACGGTCTCCGGCCCGAG	1876	37.3431	1699	30.0824	1879	35.3752	1790	35.2474	0.805567	0.996387
Bcl11b_CCDS36552.1_ex0_12:107917168-107917190:-_5-3	Bcl11b	TCAACCTGCTGCGCATGAC	646	13.5147	866	15.8236	641	12.7267	718	14.7372	1.17084	1.15798
Bcl11b_CCDS36552.1_ex0_12:107916885-107916907:-_5-1	Bcl11b	CCGTGGCAACCCTATGCAC	350	7.78043	292	5.99826	366	7.69575	365	7.9834	0.770943	1.03738
Bcl11b_CCDS36552.1_ex1_12:107989611-107989633:+_5-5	Bcl11b	CCAGGACCTTGTCGTAGCA	575	12.1393	595	11.1848	693	13.678	492	10.4132	0.921375	0.761312
Bcl2_CCDS15209.1_ex1_1:106712507-106712529:-_5-3	Bcl2	TGACGCCCTTCACCGCGAG	857	17.6024	1017	18.4083	882	17.1357	871	17.6645	1.04579	1.03086
Bcl2_CCDS15209.1_ex1_1:106712494-106712516:+_5-2	Bcl2	GTGGCAAAGCGTCCCCTCG	136	3.63468	167	3.8586	29	1.53054	34	1.65051	1.06161	1.07838
Bcl2_CCDS15209.1_ex1_1:106712422-106712444:+_5-1	Bcl2	ACCCCACCGAACTCAAAGA	0	1	0	1	0	1	0	1	1	1
Bcl2_CCDS15209.1_ex1_1:106712759-106712781:-_5-5	Bcl2	ATGCGGACGCGGCGCCCCT	1482	29.7103	1397	24.9129	1485	28.1672	1418	28.13	0.83853	0.998681
Bcl2_CCDS15209.1_ex1_1:106712592-106712614:-_5-4	Bcl2	GTCCATCTGACCCTCCGCC	3	1.05812	13	1.22253	3	1.05488	9	1.17219	1.15538	1.11121
Bcl2a1c_CCDS23591.1_ex0_9:114330343-114330365:-_4-3	Bcl2a1c	ATTATTCTGGTGGTATCTA	181	4.50645	151	3.58472	204	4.73206	154	3.94642	0.795464	0.833976
Bcl2a1c_CCDS23591.1_ex0_9:114330302-114330324:+_4-2	Bcl2a1c	AAGAACCTAAAGTCATACT	254	5.92065	254	5.34781	210	4.84182	281	6.37626	0.903246	1.31691
Bcl2a1c_CCDS23591.1_ex0_9:114330279-114330301:+_4-1	Bcl2a1c	TCTCCGTTCAGAAGGAAGT	454	9.79518	383	7.55594	453	9.28736	437	9.36095	0.771394	1.00792
Bcl2a1d_CCDS23390.1_ex1_9:88731456-88731478:-_5-1	Bcl2a1d	TGGCATCATTAACTGGGGA	817	16.8275	895	16.32	828	16.1478	871	17.6645	0.969845	1.09393
Bcl2a1d_CCDS23390.1_ex1_9:88731510-88731532:+_5-3	Bcl2a1d	ATTATTCTGGCGGTATCTA	94	2.82103	92	2.5748	188	4.43935	119	3.27678	0.912715	0.738122
Bcl2a1d_CCDS23390.1_ex1_9:88731475-88731497:-_5-2	Bcl2a1d	TGGAAAAAGAGTTTGAAGA	157	4.04151	116	2.98561	128	3.34168	114	3.18112	0.738738	0.951951
Bcl2l1_CCDS16899.1_ex1_2:152829791-152829813:-_5-4	Bcl2l1	CGGATAGCCCGGCCGTGAA	353	7.83854	412	8.05235	394	8.20799	370	8.07906	1.02728	0.984292
Bcl2l1_CCDS16899.1_ex1_2:152829820-152829842:-_5-5	Bcl2l1	CATCAATGGCAACCCATCC	544	11.5387	552	10.4488	619	12.3242	606	12.5944	0.90554	1.02192
Bcl2l1_CCDS16899.1_ex1_2:152829685-152829707:-_5-2	Bcl2l1	TGAGTTTGAACTGCGGTAC	392	8.59408	432	8.39469	357	7.5311	455	9.70534	0.9768	1.2887
Bcl2l1_CCDS16899.1_ex1_2:152829741-152829763:-_5-3	Bcl2l1	GCGCGGGAGGTGATTCCCA	234	5.5332	253	5.33069	251	5.59189	250	5.78315	0.963401	1.0342
Bcl2l1_CCDS16899.1_ex1_2:152829640-152829662:+_5-1	Bcl2l1	CCTGGGGTTATGTGAAGCT	719	14.9289	540	10.2434	744	14.611	726	14.8903	0.686142	1.01911
Bcl2l10_CCDS23341.1_ex0_9:75348073-75348095:+_5-3	Bcl2l10	TCCTCCTTCTGCGAAAGCC	1055	21.4381	1128	20.3084	1094	21.0141	1004	20.2091	0.947301	0.961696
Bcl2l10_CCDS23341.1_ex0_9:75348181-75348203:-_5-5	Bcl2l10	AAGCGTCCCCGCGAAGGCC	535	11.3644	555	10.5001	552	11.0985	516	10.8724	0.923952	0.97963
Bcl2l10_CCDS23341.1_ex0_9:75348049-75348071:-_5-2	Bcl2l10	AAATTCTTGGTGCTCCTGC	811	16.7112	797	14.6425	847	16.4954	796	16.2296	0.876209	0.983886
Bcl2l10_CCDS23341.1_ex0_9:75348003-75348025:-_5-1	Bcl2l10	AAGGCCGCCTCGACAGACG	1093	22.1743	1067	19.2642	1096	21.0507	1029	20.6875	0.868763	0.982746
Bcl2l10_CCDS23341.1_ex0_9:75348085-75348107:+_5-4	Bcl2l10	GAAAGCCGGGGCAATCGCC	641	13.4179	527	10.0208	736	14.4647	510	10.7576	0.746828	0.743717
Bcl2l11_CCDS16712.1_ex0_2:128128729-128128751:-_11-1	Bcl2l11	GTTCTGTCTGTAGGGAGGT	932	19.0553	1039	18.7849	1015	19.5688	1079	21.6441	0.985811	1.10605
Bcl2l11_CCDS16713.1_ex0_2:128128975-128128997:-_11-6	Bcl2l11	GGTTGAAGGCCTGGCAAGG	549	11.6356	598	11.2362	655	12.9828	633	13.1109	0.965673	1.00987
Bcl2l11_CCDS16713.1_ex0_2:128128993-128129015:+_11-7	Bcl2l11	ACCACTATCTCAGTGCAAT	517	11.0157	3242	56.4944	562	11.2814	652	13.4745	5.12856	1.19439
Bcl2l11_CCDS16712.1_ex1_2:128147083-128147105:+_11-8	Bcl2l11	GCTTCCATACGACAGTCTC	524	11.1513	803	14.7452	675	13.3487	689	14.1824	1.32229	1.06245
Bcl2l11_CCDS16712.1_ex1_2:128147141-128147163:+_11-10	Bcl2l11	CACAGGAGCTGCGGCGGAT	738	15.297	879	16.0461	745	14.6293	1068	21.4336	1.04897	1.46511
Bcl2l11_CCDS16713.1_ex0_2:128128933-128128955:-_11-5	Bcl2l11	TGTCACAACTCATGGGTGC	807	16.6337	770	14.1804	904	17.5381	907	18.3533	0.852506	1.04648
Bcl2l11_CCDS16712.1_ex1_2:128147125-128147147:+_11-9	Bcl2l11	CCGGAGATACGGATTGCAC	842	17.3118	784	14.42	1069	20.5567	865	17.5497	0.832959	0.853721
Bcl2l11_CCDS16713.1_ex0_2:128128834-128128856:-_11-3	Bcl2l11	GTGGGGATCTGGTAGCAAA	342	7.62545	375	7.419	478	9.74472	377	8.21299	0.972927	0.842815
Bcl2l11_CCDS16713.1_ex0_2:128128755-128128777:+_11-2	Bcl2l11	GGTAATCCCGACGGCGAAG	635	13.3016	537	10.192	685	13.5317	606	12.5944	0.766223	0.930733
Bcl2l11_CCDS16713.1_ex0_2:128128890-128128912:-_11-4	Bcl2l11	GAAATACCCACTGGAGGAC	236	5.57194	240	5.10816	242	5.42724	291	6.56759	0.916765	1.21011
Bcl2l11_CCDS16712.1_ex1_2:128147169-128147191:+_11-11	Bcl2l11	GTTCAACGAAACTTACACA	184	4.56457	148	3.53337	176	4.21981	172	4.29081	0.774086	1.01682
Bcl2l12_CCDS21223.1_ex4_7:44996543-44996565:-_5-4	Bcl2l12	CCTGCTATGGTTCCGAGCC	590	12.4299	538	10.2091	504	10.2204	442	9.45661	0.821339	0.925271
Bcl2l12_CCDS21223.1_ex4_7:44996583-44996605:+_5-5	Bcl2l12	GGGCCTAGAGGACTCCGTG	436	9.44647	394	7.74423	455	9.32395	383	8.32779	0.819802	0.893161
Bcl2l12_CCDS21223.1_ex3_7:44994415-44994437:+_5-3	Bcl2l12	GCAACCAGGGCATAGAACT	488	10.4539	513	9.7812	475	9.68984	507	10.7002	0.935655	1.10427
Bcl2l12_CCDS21223.1_ex2_7:44994216-44994238:+_5-1	Bcl2l12	GCTACCAGCCGCCTTAGCA	1404	28.1992	1502	26.7103	1549	29.338	1263	25.1645	0.947199	0.857743
Bcl2l12_CCDS21223.1_ex3_7:44994390-44994412:-_5-2	Bcl2l12	CGGCTGGAACAATTGGTGC	532	11.3062	642	11.9893	602	12.0132	550	11.5229	1.06042	0.959187
Bcl2l13_CCDS20485.1_ex2_6:120865652-120865674:-_5-2	Bcl2l13	GACACTCTTTCTCCAAGAT	506	10.8026	599	11.2533	630	12.5255	603	12.537	1.04172	1.00092
Bcl2l13_CCDS20485.1_ex3_6:120870819-120870841:-_5-4	Bcl2l13	AGTACCTTATTCCATCCGC	882	18.0867	821	15.0533	838	16.3307	856	17.3775	0.832289	1.0641
Bcl2l13_CCDS20485.1_ex3_6:120870781-120870803:+_5-3	Bcl2l13	GCATATCGTGAATGTACAG	281	6.44371	408	7.98388	317	6.79932	278	6.31886	1.23902	0.929337
Bcl2l13_CCDS20485.1_ex2_6:120865598-120865620:-_5-1	Bcl2l13	GCAGGGCTAAACACAGGCG	517	11.0157	451	8.71992	545	10.9704	433	9.28442	0.791593	0.846312
Bcl2l13_CCDS20485.1_ex4_6:120876236-120876258:+_5-5	Bcl2l13	TTTTGGAATTGACGCGCCG	868	17.8155	899	16.3885	807	15.7636	851	17.2818	0.919903	1.09632
Bcl2l14_CCDS20636.1_ex1_6:134427312-134427334:+_5-5	Bcl2l14	GCTTGTATTGCCAACAGAG	425	9.23337	448	8.66857	451	9.25077	498	10.528	0.93883	1.13807
Bcl2l14_CCDS20636.1_ex0_6:134423976-134423998:-_5-4	Bcl2l14	CTCTGCCGCTCTACCGGGA	1158	23.4335	1279	22.8931	992	19.148	1142	22.8494	0.976937	1.1933
Bcl2l14_CCDS20636.1_ex0_6:134423941-134423963:+_5-3	Bcl2l14	CCAAAGGAGATCCGAGCTC	857	17.6024	873	15.9434	1074	20.6482	899	18.2002	0.905756	0.881444
Bcl2l14_CCDS20636.1_ex0_6:134423771-134423793:+_5-1	Bcl2l14	GTCTGTCCCAGAAAGCCCT	532	11.3062	638	11.9209	608	12.123	674	13.8954	1.05436	1.1462
Bcl2l14_CCDS20636.1_ex0_6:134423846-134423868:-_5-2	Bcl2l14	TGATGTTCTTTTCGCTGGA	895	18.3385	953	17.3128	952	18.4163	943	19.042	0.944069	1.03398
Bcl2l15_CCDS51027.1_ex0_3:103832939-103832961:-_5-2	Bcl2l15	TGGTTCATCTGCACCCGAT	1011	20.5857	4487	77.8055	1036	19.953	1086	21.778	3.77958	1.09147
Bcl2l15_CCDS51027.1_ex2_3:103836089-103836111:-_5-4	Bcl2l15	GTAGGATCCTGAGTGCACC	670	13.9797	694	12.8794	822	16.038	682	14.0484	0.921298	0.875947
Bcl2l15_CCDS51027.1_ex1_3:103833387-103833409:+_5-3	Bcl2l15	GTTGGCCGCCTTCGAATAC	571	12.0618	734	13.5641	700	13.8061	604	12.5561	1.12455	0.909461
Bcl2l15_CCDS51027.1_ex0_3:103832914-103832936:+_5-1	Bcl2l15	ACTATCCCACGCTGCTAAC	782	16.1494	687	12.7596	722	14.2086	500	10.5663	0.790098	0.743658
Bcl2l15_CCDS51027.1_ex2_3:103836106-103836128:-_5-5	Bcl2l15	CTCGTTCAAAAACTAAAGT	73	2.4142	48	1.82163	63	2.15255	69	2.32015	0.754548	1.07786
Bcl2l2_CCDS27103.1_ex0_14:54884626-54884648:+_5-4	Bcl2l2	TTCCGACGAACTTTTCCAA	265	6.13375	441	8.54875	273	5.99437	255	5.87881	1.39372	0.980723
Bcl2l2_CCDS27103.1_ex0_14:54884546-54884568:-_5-2	Bcl2l2	AGAGAAGGTGCGGCGGAAA	387	8.49721	358	7.12801	413	8.55558	397	8.59564	0.838864	1.00468
Bcl2l2_CCDS27103.1_ex0_14:54884489-54884511:-_5-1	Bcl2l2	GTGCAGCGGGTCGGCGGCT	1279	25.7776	1320	23.5949	1307	24.9108	1463	28.991	0.915325	1.16379
Bcl2l2_CCDS27103.1_ex0_14:54884640-54884662:+_5-5	Bcl2l2	TCCAAGGGGGCCCTAACTG	810	16.6918	759	13.9921	652	12.9279	744	15.2347	0.838258	1.17843
Bcl2l2_CCDS27103.1_ex0_14:54884570-54884592:-_5-3	Bcl2l2	CACGTGTAGCTGAGCGGCC	915	18.726	801	14.711	931	18.0321	901	18.2385	0.785593	1.01145
Bcl3_CCDS20914.2_ex7_7:19820166-19820188:+_5-4	Bcl3	ATCGTCGGGGTAGAGTAAA	269	6.21124	268	5.58745	272	5.97608	170	4.25254	0.89957	0.711595
Bcl3_CCDS20914.2_ex6_7:19812434-19812456:+_5-3	Bcl3	GCGGCTCCCAAGCTTGAAA	259	6.01752	370	7.33342	353	7.45792	328	7.27549	1.21868	0.975539
Bcl3_CCDS20914.2_ex8_7:19822441-19822463:+_5-5	Bcl3	TAGTAAAGGGCCTCCGGCC	419	9.11714	393	7.72712	405	8.40923	377	8.21299	0.847537	0.976664
Bcl3_CCDS20914.2_ex5_7:19811604-19811626:+_5-2	Bcl3	CCGTGACGATCCAGGGCCA	598	12.5848	647	12.0749	648	12.8548	517	10.8916	0.959481	0.847278
Bcl3_CCDS20914.2_ex5_7:19811567-19811589:+_5-1	Bcl3	GCTGCGGTGCTCGCATGCC	656	13.7085	808	14.8308	831	16.2026	836	16.9949	1.08187	1.04889
Bcl6_CCDS28082.1_ex6_16:23974830-23974852:-_5-4	Bcl6	GCATGTTGTCGACACATGC	375	8.26474	619	11.5956	479	9.76301	527	11.0829	1.40302	1.13519
Bcl6_CCDS28082.1_ex7_16:23977564-23977586:-_5-5	Bcl6	TTGACGGACGTTGTCATCG	822	16.9243	1099	19.812	878	17.0625	1059	21.2614	1.17062	1.24609
Bcl6_CCDS28082.1_ex5_16:23973181-23973203:+_5-3	Bcl6	CACGGGGAGGTTTAAGTGC	542	11.5	756	13.9407	610	12.1596	610	12.6709	1.21224	1.04205
Bcl6_CCDS28082.1_ex5_16:23972640-23972662:+_5-1	Bcl6	TTGGGGGGCTCGAAATGCA	582	12.2749	610	11.4416	613	12.2145	643	13.3023	0.932113	1.08906
Bcl6_CCDS28082.1_ex5_16:23973110-23973132:+_5-2	Bcl6	CTCCACGACCTCACGACCT	979	19.9658	1088	19.6237	887	17.2271	910	18.4107	0.982863	1.0687
Bcl6b_CCDS24939.1_ex5_11:70228253-70228275:+_5-1	Bcl6b	AGCTTCGAGACTCAGTAGG	440	9.52396	543	10.2947	481	9.7996	483	10.241	1.08093	1.04505
Bcl6b_CCDS24939.1_ex6_11:70228487-70228509:-_5-3	Bcl6b	TCACCGTTTCATCCAAGCC	717	14.8902	678	12.6056	651	12.9097	589	12.2691	0.846568	0.950382
Bcl6b_CCDS24939.1_ex6_11:70228642-70228664:-_5-4	Bcl6b	GATGTACTCTCTCTGCCGG	1005	20.4695	985	17.8606	1094	21.0141	932	18.8316	0.872546	0.896142
Bcl6b_CCDS24939.1_ex5_11:70228331-70228353:+_5-2	Bcl6b	TTGGGGGTTCTACCTCCAC	350	7.78043	313	6.35773	332	7.07374	339	7.48595	0.817144	1.05827
Bcl6b_CCDS24939.1_ex6_11:70228675-70228697:-_5-5	Bcl6b	TCAATTTTCCGGGGCCGAG	1815	36.1614	1997	35.1833	1883	35.4483	1937	38.0599	0.972954	1.07367
Bcl7a_CCDS19661.1_ex2_5:123355999-123356021:+_5-3	Bcl7a	AGAGAACAGCTCGTCTCCT	442	9.56271	439	8.51451	456	9.34224	371	8.0982	0.890387	0.866836
Bcl7a_CCDS19661.1_ex1_5:123351884-123351906:-_5-1	Bcl7a	CGTAGGGATGTATCGCCAA	408	8.90404	459	8.85686	428	8.83	542	11.3699	0.994701	1.28764
Bcl7a_CCDS19661.1_ex1_5:123351922-123351944:-_5-2	Bcl7a	CAACCTTTGGCTCCGTCAC	797	16.44	731	13.5128	946	18.3065	759	15.5216	0.821945	0.847876
Bcl7a_CCDS19661.1_ex3_5:123361227-123361249:-_5-5	Bcl7a	CTGTTCTCTTGCTTGATGG	1477	29.6134	1529	27.1724	1557	29.4844	1450	28.7423	0.917572	0.974831
Bcl7a_CCDS19661.1_ex2_5:123356016-123356038:+_5-4	Bcl7a	CTGGGATGATGGACATGCA	202	4.91327	238	5.07393	259	5.73825	219	5.19004	1.0327	0.904464
Bcl7b_CCDS51660.1_ex3_5:135179975-135179997:+_5-5	Bcl7b	TCGGATGTCTATCAACTCA	372	8.20662	236	5.03969	298	6.45173	226	5.32397	0.614101	0.8252
Bcl7b_CCDS51660.1_ex1_5:135171104-135171126:+_5-1	Bcl7b	TGTGGGTGATACCTCCCTG	651	13.6116	751	13.8551	812	15.855	726	14.8903	1.01789	0.93915
Bcl7b_CCDS51660.1_ex1_5:135171141-135171163:+_5-3	Bcl7b	CCTGTGACAGATAGCAAGG	712	14.7933	755	13.9236	631	12.5438	702	14.4311	0.941208	1.15046
Bcl7b_CCDS51660.1_ex2_5:135177142-135177164:+_5-4	Bcl7b	ATCGAATAATACAGCAGCC	361	7.99353	433	8.41181	425	8.77512	305	6.83544	1.05233	0.778958
Bcl7b_CCDS51660.1_ex1_5:135171119-135171141:-_5-2	Bcl7b	ACCCATTTGAATATCCTCA	263	6.09501	253	5.33069	268	5.9029	274	6.24233	0.874599	1.0575
Bcl7c_CCDS21874.1_ex3_7:127707427-127707449:+_5-3	Bcl7c	CATACCATTGAGATCCAGT	384	8.4391	417	8.13793	450	9.23248	428	9.18875	0.964313	0.995264
Bcl7c_CCDS21874.1_ex3_7:127707449-127707471:+_5-4	Bcl7c	ATGAGGGGGCCTCCCCCTC	570	12.0424	569	10.7398	557	11.19	430	9.22702	0.891829	0.824579
Bcl7c_CCDS21874.1_ex3_7:127707501-127707523:-_5-5	Bcl7c	GCGGGGCAGAGAGATCCCG	52	2.00738	109	2.86579	52	1.95131	57	2.09056	1.42763	1.07136
Bcl7c_CCDS21874.1_ex2_7:127707289-127707311:-_5-2	Bcl7c	CTGAAGGTTCATTGCAAAA	355	7.87729	228	4.90275	293	6.36026	259	5.95534	0.622391	0.936337
Bcl7c_CCDS21874.1_ex2_7:127707253-127707275:+_5-1	Bcl7c	TGGGCTGGGGCGTCCCCCC	1041	21.1669	1218	21.8489	1102	21.1604	1181	23.5956	1.03222	1.11508
Bcl9_CCDS17654.1_ex2_3:97209560-97209582:+_5-1	Bcl9	GAGGGAAATTTCGACCATC	382	8.40035	433	8.41181	301	6.50661	450	9.60967	1.00136	1.47691
Bcl9_CCDS17654.1_ex3_3:97212856-97212878:+_5-4	Bcl9	GGCTAAACAACATACCAGG	464	9.98891	517	9.84967	510	10.3301	457	9.7436	0.986061	0.94322
Bcl9_CCDS17654.1_ex2_3:97210681-97210703:+_5-3	Bcl9	TTTGGATCATTCCGAAGGG	422	9.17526	296	6.06673	431	8.88488	444	9.49488	0.661206	1.06866
Bcl9_CCDS17654.1_ex2_3:97209838-97209860:-_5-2	Bcl9	GCCCCGGGGAGTGGTCCGA	909	18.6097	1047	18.9219	954	18.4529	838	17.0331	1.01677	0.923062
Bcl9_CCDS17654.1_ex5_3:97215322-97215344:-_5-5	Bcl9	TCCAATCAGGGTAAACCGG	790	16.3044	821	15.0533	677	13.3853	600	12.4796	0.923269	0.932333
Bcl9l_CCDS40601.1_ex3_9:44505217-44505239:-_5-2	Bcl9l	CATAGACGAACTGTGACGG	506	10.8026	494	9.45597	503	10.2021	514	10.8342	0.875345	1.06196
Bcl9l_CCDS40601.1_ex5_9:44506753-44506775:+_5-5	Bcl9l	ATGACCCCTCGTGTCCGGG	1881	37.4399	2217	38.9492	2046	38.4303	2103	41.2359	1.04031	1.073
Bcl9l_CCDS40601.1_ex5_9:44506072-44506094:-_5-4	Bcl9l	AGAGGGCGCTTGTGCCGGT	766	15.8394	939	17.0732	890	17.282	871	17.6645	1.07789	1.02213
Bcl9l_CCDS40601.1_ex2_9:44501805-44501827:+_5-1	Bcl9l	GGCACCCCGGAGTAAACGG	530	11.2675	502	9.59291	604	12.0498	511	10.7768	0.851378	0.894351
Bcl9l_CCDS40601.1_ex5_9:44505879-44505901:-_5-3	Bcl9l	GGCGTGGCCTCCCCCAATA	454	9.79518	453	8.75416	464	9.4886	431	9.24615	0.893721	0.974449
Bclaf1_CCDS23721.1_ex2_10:20325167-20325189:-_5-4	Bclaf1	GATATTACCCCTATCAAGC	308	6.96678	390	7.67576	400	8.31776	284	6.43366	1.10177	0.773485
Bclaf1_CCDS23721.1_ex1_10:20323060-20323082:+_5-1	Bclaf1	GACGACCTTATGGGTACAG	520	11.0738	363	7.2136	507	10.2753	414	8.9209	0.651413	0.868192
Bclaf1_CCDS23721.1_ex1_10:20323229-20323251:+_5-3	Bclaf1	ATCCCGAAGCAGATCTCGC	512	10.9188	498	9.52444	538	10.8424	430	9.22702	0.872298	0.851014
Bclaf1_CCDS23721.1_ex2_10:20325401-20325423:+_5-5	Bclaf1	TCTCACCGGAATACTGAGG	691	14.3865	609	11.4245	685	13.5317	624	12.9387	0.79411	0.956183
Bclaf1_CCDS23721.1_ex1_10:20323175-20323197:+_5-2	Bclaf1	ACGAGGTCGGTCACGGTCC	615	12.9142	1170	21.0273	728	14.3183	592	12.3265	1.62823	0.86089
Bcmo1_CCDS22697.1_ex4_8:117110910-117110932:-_5-3	Bcmo1	TCGTCATAATGAGGGTGCG	429	9.31087	404	7.91541	359	7.56769	370	8.07906	0.850126	1.06757
Bcmo1_CCDS22697.1_ex1_8:117097581-117097603:+_5-1	Bcmo1	GGGGACCCTGCTCCGAAAC	191	4.70018	238	5.07393	215	4.93329	237	5.53443	1.07952	1.12185
Bcmo1_CCDS22697.1_ex4_8:117110958-117110980:+_5-4	Bcmo1	ATCCGTCGTGGACAAAGGG	936	19.1328	781	14.3686	881	17.1174	868	17.6071	0.750996	1.02861
Bcmo1_CCDS22697.1_ex5_8:117113380-117113402:+_5-5	Bcmo1	AAGAGTCCCGTGAAGCACG	1609	32.1706	1478	26.2994	1509	28.6062	1486	29.4311	0.817499	1.02883
Bcmo1_CCDS22697.1_ex2_8:117105742-117105764:+_5-2	Bcmo1	TTCGGAACCATGGCCTACC	895	18.3385	900	16.4056	901	17.4832	835	16.9757	0.894598	0.970971
Bco2_CCDS40620.1_ex9_9:50546018-50546040:+_5-4	Bco2	GCCCCTCTCCATTCGGAAC	1448	29.0516	1577	27.9941	1354	25.7706	1414	28.0535	0.963598	1.08859
Bco2_CCDS40620.1_ex6_9:50541104-50541126:+_5-2	Bco2	GCTCCGTGAATCGTCTCCC	690	14.3671	699	12.965	821	16.0197	672	13.8571	0.902409	0.865004
Bco2_CCDS40620.1_ex5_9:50540176-50540198:-_5-1	Bco2	TAATCACTTCTAAAATCCG	202	4.91327	249	5.26222	237	5.33577	284	6.43366	1.07102	1.20576
Bco2_CCDS40620.1_ex10_9:50550562-50550584:-_5-5	Bco2	TCTACTTCGAGTTGGACCT	713	14.8127	735	13.5812	785	15.3611	771	15.7512	0.916865	1.0254
Bco2_CCDS40620.1_ex7_9:50544494-50544516:-_5-3	Bco2	TCCTCATTACGACCCAGAT	1005	20.4695	1031	18.648	1044	20.0993	955	19.2716	0.911013	0.958819
Bcor_CCDS30021.1_ex11_X:12057992-12058014:-_5-4	Bcor	TGGATGCGGACGCTTCCAA	857	17.6024	1164	20.9246	1014	19.5505	1192	23.8061	1.18874	1.21767
Bcor_CCDS30021.1_ex11_X:12057059-12057081:+_5-2	Bcor	AAAACCGGCTACGGAGGGT	390	8.55533	445	8.61722	431	8.88488	407	8.78697	1.00723	0.98898
Bcor_CCDS30021.1_ex11_X:12059161-12059183:+_5-5	Bcor	TCGATCCGATGGGCTCCAC	1145	23.1817	1172	21.0615	1271	24.2522	1194	23.8443	0.908542	0.983183
Bcor_CCDS30021.1_ex11_X:12056801-12056823:+_5-1	Bcor	CACGGCGTTGTTGGATCAC	696	14.4834	811	14.8822	880	17.0991	836	16.9949	1.02754	0.993906
Bcor_CCDS30021.1_ex11_X:12057223-12057245:-_5-3	Bcor	TTACGGGCTGCATACGAGC	993	20.237	940	17.0903	1176	22.5142	994	20.0178	0.844506	0.889119
Bcorl1_CCDS40961.1_ex2_X:48369473-48369495:-_5-4	Bcorl1	TTTTACGCTGGTTCGGCAA	729	15.1227	795	14.6083	836	16.2941	783	15.9808	0.965987	0.980773
Bcorl1_CCDS40961.1_ex2_X:48368351-48368373:-_5-3	Bcorl1	TAGGCACCGAGGGCGCTGC	1202	24.2859	1172	21.0615	1204	23.0265	1090	21.8545	0.867232	0.949106
Bcorl1_CCDS40961.1_ex2_X:48370123-48370145:+_5-5	Bcorl1	GGGCAACTAACCCCCAGTC	354	7.85792	478	9.18209	415	8.59217	385	8.36605	1.16851	0.973683
Bcorl1_CCDS40961.1_ex2_X:48368057-48368079:-_5-1	Bcorl1	CCAAAGCCTTTACCCCGGC	1271	25.6226	1262	22.6021	1300	24.7827	1290	25.6811	0.882114	1.03625
Bcorl1_CCDS40961.1_ex2_X:48368234-48368256:-_5-2	Bcorl1	GGAATGGATCGGGAACCGA	481	10.3182	502	9.59291	626	12.4523	553	11.5803	0.929704	0.929976
Bcr_CCDS35935.1_ex0_10:75061229-75061251:+_5-1	Bcr	AGCTACGATCGGCAGCGCT	696	14.4834	666	12.4002	725	14.2634	609	12.6518	0.856165	0.887006
Bcr_CCDS35935.1_ex0_10:75061344-75061366:-_5-2	Bcr	CGGACTCCTCGACGGGCGC	1584	31.6863	1595	28.3022	1519	28.7892	1443	28.6083	0.8932	0.993719
Bcr_CCDS35935.1_ex0_10:75061975-75061997:-_5-5	Bcr	TCGAAACTCCGAGGCGAGT	626	13.1273	773	14.2317	792	15.4892	805	16.4017	1.08413	1.05892
Bcr_CCDS35935.1_ex0_10:75061715-75061737:-_5-4	Bcr	CGAGGAGCGCCCACGGTAA	618	12.9723	570	10.7569	662	13.1109	706	14.5076	0.82922	1.10653
Bcr_CCDS35935.1_ex0_10:75061441-75061463:+_5-3	Bcr	GGCGGACCGGGACGACCGA	230	5.45571	250	5.27934	239	5.37236	224	5.2857	0.967672	0.98387
Bcs1l_CCDS15051.1_ex1_1:74589978-74590000:-_5-3	Bcs1l	GTCTCGGTTTCGTTCTACC	134	3.59593	197	4.37212	91	2.66479	129	3.46811	1.21585	1.30146
Bcs1l_CCDS15051.1_ex2_1:74590254-74590276:+_5-4	Bcs1l	TTGCTCCCAGCTCGAGCAC	461	9.93079	873	15.9434	432	8.90318	659	13.6084	1.60546	1.52849
Bcs1l_CCDS15051.1_ex2_1:74590337-74590359:-_5-5	Bcs1l	CGTCGGCGCGGATAACCAA	201	4.8939	359	7.14513	124	3.2685	319	7.1033	1.46001	2.17326
Bcs1l_CCDS15051.1_ex0_1:74589740-74589762:-_5-2	Bcs1l	GTAAGCCAGCTAAGCAACC	143	3.77029	239	5.09105	76	2.39037	218	5.17091	1.35031	2.16322
Bcs1l_CCDS15051.1_ex0_1:74589666-74589688:-_5-1	Bcs1l	GAATGCCACTAGACCCAAC	309	6.98615	801	14.711	182	4.32958	555	11.6186	2.10574	2.68354
Bdh1_CCDS28106.1_ex1_16:31446633-31446655:-_5-2	Bdh1	TGACTGGCGTAGGTCCGAC	629	13.1854	680	12.6398	648	12.8548	617	12.8048	0.958621	0.996114
Bdh1_CCDS28106.1_ex2_16:31447647-31447669:+_5-4	Bdh1	TGGCTGTTTGATGAAGGTA	506	10.8026	450	8.70281	536	10.8058	490	10.375	0.805624	0.960131
Bdh1_CCDS28106.1_ex4_16:31455053-31455075:+_5-5	Bdh1	GGCATCTCAACGTTTGGGG	833	17.1374	818	15.002	942	18.2333	903	18.2767	0.875394	1.00238
Bdh1_CCDS28106.1_ex2_16:31447559-31447581:+_5-3	Bdh1	GCAAAGCTATCCTGATCAC	124	3.40221	209	4.57753	143	3.6161	208	4.97958	1.34546	1.37706
Bdh1_CCDS28106.1_ex1_16:31446618-31446640:+_5-1	Bdh1	CTTCAGCCCTGACACCCGT	1334	26.8431	1379	24.6048	1240	23.685	1229	24.514	0.916616	1.035
Bdh2_CCDS17853.1_ex3_3:135291086-135291108:+_5-4	Bdh2	AGCATTCCTTCCCAAAGTA	348	7.74168	405	7.93252	365	7.67745	394	8.53825	1.02465	1.11212
Bdh2_CCDS17853.1_ex4_3:135295277-135295299:-_5-5	Bdh2	GGACTACTACCTTTGATGC	724	15.0258	624	11.6812	755	14.8123	655	13.5319	0.777411	0.913557
Bdh2_CCDS17853.1_ex3_3:135290986-135291008:+_5-2	Bdh2	CACTCAGTTTTGTCCACCA	1088	22.0774	1253	22.448	1322	25.1852	1285	25.5854	1.01679	1.01589
Bdh2_CCDS17853.1_ex2_3:135289551-135289573:-_5-1	Bdh2	GGACTCGAGTTTGAATACC	450	9.71769	422	8.22352	448	9.19589	447	9.55227	0.846242	1.03875
Bdh2_CCDS17853.1_ex3_3:135291011-135291033:-_5-3	Bdh2	TTTTCCTCGCAATCCAGGA	1278	25.7582	1226	21.9859	1268	24.1973	1132	22.6581	0.853547	0.93639
Bdkrb1_CCDS26155.1_ex0_12:105604716-105604738:-_5-4	Bdkrb1	GACTTTGACGGAACGCAGA	706	14.6771	767	14.129	629	12.5072	709	14.565	0.962657	1.16453
Bdkrb1_CCDS26155.1_ex0_12:105604512-105604534:+_5-2	Bdkrb1	GGAAGTGACCTCTGCCGGG	1042	21.1863	1182	21.2327	1092	20.9775	1034	20.7831	1.00219	0.990735
Bdkrb1_CCDS26155.1_ex0_12:105604776-105604798:-_5-5	Bdkrb1	AAAGTGCCAAGCTTCGTGG	459	9.89204	550	10.4145	484	9.85449	443	9.47574	1.05282	0.961566
Bdkrb1_CCDS26155.1_ex0_12:105604622-105604644:-_5-3	Bdkrb1	CGGTTCCCCCAGCTGGTCA	1899	37.7887	1914	33.7626	1805	34.0214	1862	36.6249	0.893459	1.07653
Bdkrb1_CCDS26155.1_ex0_12:105604361-105604383:+_5-1	Bdkrb1	TTTGCCTTGGCGACGATGG	653	13.6503	3204	55.844	641	12.7267	536	11.2551	4.09103	0.884367
Bdkrb2_CCDS49160.1_ex1_12:105591813-105591835:-_5-2	Bdkrb2	TAACCCGCAGGCCAGGATG	1234	24.9058	2243	39.3942	1241	23.7033	1183	23.6339	1.58173	0.997069
Bdkrb2_CCDS49160.1_ex1_12:105591993-105592015:+_5-4	Bdkrb2	TCCATGGGCCGGATGCGCG	1231	24.8477	1204	21.6093	1334	25.4047	1163	23.2512	0.869668	0.915232
Bdkrb2_CCDS49160.1_ex1_12:105592133-105592155:-_5-5	Bdkrb2	GACGGGTAGACGATGACGC	543	11.5193	619	11.5956	481	9.7996	585	12.1926	1.00662	1.24419
Bdkrb2_CCDS49160.1_ex1_12:105591647-105591669:+_5-1	Bdkrb2	AGACACCGAGTGGTGGAGT	290	6.61807	346	6.9226	314	6.74444	302	6.77805	1.04602	1.00498
Bdkrb2_CCDS49160.1_ex1_12:105591851-105591873:-_5-3	Bdkrb2	CAGTCAAAGTTATTGGCGA	549	11.6356	492	9.42173	479	9.76301	489	10.3558	0.809735	1.06072
Bdnf_CCDS38193.1_ex1_2:109723547-109723569:-_5-3	Bdnf	GACCTCTCGAACCTGCCCT	563	11.9068	635	11.8695	628	12.4889	532	11.1785	0.996869	0.89508
Bdnf_CCDS38193.1_ex1_2:109723684-109723706:-_5-5	Bdnf	TTGACTGCTGAGCATCACC	455	9.81455	534	10.1407	489	9.94596	534	11.2168	1.03323	1.12778
Bdnf_CCDS38193.1_ex1_2:109723503-109723525:+_5-1	Bdnf	CCCAGGTGTGCGGACCCAT	815	16.7887	835	15.293	772	15.1233	792	16.153	0.910909	1.06809
Bdnf_CCDS38193.1_ex1_2:109723564-109723586:+_5-4	Bdnf	GGTCTGACGACGACATCAC	597	12.5655	623	11.6641	748	14.6842	604	12.5561	0.928267	0.855075
Bdnf_CCDS38193.1_ex1_2:109723523-109723545:+_5-2	Bdnf	GGACTCTGGAGAGCGTGAA	705	14.6577	799	14.6768	756	14.8306	724	14.852	1.0013	1.00145
Bdp1_CCDS49343.1_ex33_13:100092274-100092296:+_5-3	Bdp1	CATTCTCTTCAACGACGCA	466	10.0277	584	10.9965	385	8.04334	448	9.57141	1.09662	1.18998
Bdp1_CCDS49343.1_ex33_13:100092256-100092278:-_5-2	Bdp1	ATGATCCTATATTTGAGCG	59	2.14299	66	2.12974	63	2.15255	65	2.24362	0.993821	1.04231
Bdp1_CCDS49343.1_ex37_13:100098986-100099008:-_5-4	Bdp1	CTATAAGGCCCGAAAACTG	248	5.80442	196	4.355	291	6.32367	193	4.69259	0.750291	0.742068
Bdp1_CCDS49343.1_ex37_13:100099070-100099092:+_5-5	Bdp1	TCGTGATCAACTGTAGATA	165	4.19649	291	5.98115	198	4.62229	241	5.61096	1.42528	1.21389
Bdp1_CCDS49343.1_ex22_13:100060543-100060565:+_5-1	Bdp1	CCTAAGACCACAACCATCG	269	6.21124	681	12.6569	341	7.23839	271	6.18494	2.03774	0.854463
Bean1_CCDS52645.1_ex4_8:104215091-104215113:-_5-2	Bean1	CCTCGGAGCTGACGTCCAA	776	16.0332	691	12.8281	817	15.9465	612	12.7092	0.800096	0.796986
Bean1_CCDS52645.1_ex5_8:104216930-104216952:+_5-4	Bean1	TGAGGAATGCATGGGACCA	766	15.8394	707	13.102	835	16.2758	783	15.9808	0.827173	0.981876
Bean1_CCDS52645.1_ex4_8:104215107-104215129:-_5-3	Bean1	GTGACATCCACATCCCCCT	811	16.7112	752	13.8722	805	15.727	784	16	0.830116	1.01736
Bean1_CCDS52645.1_ex4_8:104215029-104215051:+_5-1	Bean1	ACACAGCCGTTCTAGCCCC	1033	21.0119	994	18.0146	999	19.2761	903	18.2767	0.857352	0.948156
Bean1_CCDS52645.1_ex5_8:104216955-104216977:+_5-5	Bean1	ACTCAGCTGTATGTCCCCA	1595	31.8994	1593	28.2679	1641	31.0211	1534	30.3494	0.88616	0.978347
Becn1_CCDS25462.1_ex9_11:101299060-101299082:+_5-5	Becn1	GTGGTAAGTAATGGAGCTA	218	5.22324	204	4.49194	168	4.07346	160	4.06122	0.859991	0.996995
Becn1_CCDS25462.1_ex6_11:101295377-101295399:+_5-1	Becn1	CGGGTGATCCACATCGGTC	665	13.8828	728	13.4614	513	10.385	591	12.3074	0.969647	1.18511
Becn1_CCDS25462.1_ex8_11:101296247-101296269:+_5-2	Becn1	TAGTAAGCACCTGGCTGGG	898	18.3966	662	12.3317	733	14.4098	738	15.1199	0.670323	1.04928
Becn1_CCDS25462.1_ex8_11:101296292-101296314:-_5-3	Becn1	CCATTTATTGAAACTCGCC	711	14.774	656	12.229	665	13.1658	590	12.2882	0.827739	0.933347
Becn1_CCDS25462.1_ex9_11:101299043-101299065:-_5-4	Becn1	CCACAGCCCAGGCGAAACC	557	11.7906	541	10.2605	317	6.79932	348	7.65815	0.870228	1.12631
Begain_CCDS56862.1_ex0_12:109033985-109034007:-_5-2	Begain	AATTCCACCGACAGCGCGG	668	13.9409	782	14.3858	690	13.6231	758	15.5025	1.03191	1.13796
Begain_CCDS56862.1_ex0_12:109033921-109033943:-_5-1	Begain	ACCGTCGGGAGGCCTACCA	1201	24.2665	1052	19.0074	1131	21.691	1011	20.3431	0.783278	0.937859
Begain_CCDS56862.1_ex0_12:109034147-109034169:+_5-5	Begain	CACTCCGTCGCGGTAGCCC	1234	24.9058	1251	22.4138	1238	23.6485	1232	24.5714	0.899941	1.03903
Begain_CCDS56862.1_ex0_12:109034023-109034045:-_5-3	Begain	ACACGCCGGTGACCGACGT	1099	22.2905	1366	24.3823	1309	24.9474	1181	23.5956	1.09384	0.945816
Begain_CCDS56862.1_ex0_12:109034060-109034082:+_5-4	Begain	GGCGTGCTCCCGCTCGTCG	592	12.4686	583	10.9794	539	10.8607	611	12.69	0.880565	1.16844
Bend3_CCDS35892.1_ex2_10:43510145-43510167:+_5-2	Bend3	TGTCGGGGTTGCCACCGAT	1192	24.0922	1286	23.0129	1216	23.246	1092	21.8928	0.955202	0.941789
Bend3_CCDS35892.1_ex1_10:43494326-43494348:+_5-1	Bend3	GCGGCTGATACCCGAGGTA	424	9.214	475	9.13074	373	7.82381	429	9.20789	0.990963	1.17691
Bend3_CCDS35892.1_ex2_10:43510266-43510288:-_5-3	Bend3	CTTGACACGGCTCACCTCG	953	19.4621	931	16.9362	790	15.4526	893	18.0854	0.870215	1.17038
Bend3_CCDS35892.1_ex2_10:43510487-43510509:-_5-4	Bend3	AGCGACTCTAACTTCCGCT	374	8.24537	453	8.75416	445	9.14101	389	8.44258	1.06171	0.923595
Bend3_CCDS35892.1_ex2_10:43510518-43510540:+_5-5	Bend3	CTCATCCGCAACTACGTAG	379	8.34223	367	7.28207	392	8.1714	329	7.29463	0.872916	0.892702
Bend4_CCDS51512.1_ex3_5:67417979-67418001:+_5-1	Bend4	CGACTGCACTGTTGGGCAA	788	16.2656	857	15.6696	828	16.1478	766	15.6556	0.963353	0.96952
Bend4_CCDS51512.1_ex4_5:67427107-67427129:+_5-2	Bend4	TGCTGCAAGCGCCGGTCGC	1312	26.4169	1154	20.7534	1453	27.5818	1323	26.3124	0.785611	0.95398
Bend4_CCDS51512.1_ex4_5:67427455-67427477:+_5-5	Bend4	CGTAGCGCTTGGCCAGCGC	972	19.8302	974	17.6723	1019	19.642	999	20.1135	0.89118	1.024
Bend4_CCDS51512.1_ex4_5:67427312-67427334:+_5-4	Bend4	CGGGTAGGACGGCTGCGTC	549	11.6356	716	13.256	606	12.0864	628	13.0153	1.13927	1.07685
Bend4_CCDS51512.1_ex4_5:67427137-67427159:-_5-3	Bend4	TCGCCGCCGTCGTCAGGTA	797	16.44	758	13.9749	722	14.2086	752	15.3877	0.850058	1.08299
Bend5_CCDS18472.1_ex0_4:111415280-111415302:+_5-1	Bend5	AGGTGTACGCGGTGTACCG	730	15.142	562	10.6199	796	15.5623	659	13.6084	0.701356	0.874444
Bend5_CCDS18472.1_ex1_4:111431097-111431119:+_5-3	Bend5	ATGGGGAGGTTAAAGACTA	335	7.48984	304	6.20367	344	7.29327	277	6.29973	0.828279	0.863773
Bend5_CCDS18472.1_ex0_4:111415345-111415367:-_5-2	Bend5	CAGCGCGCCCCAGTCCCGA	1829	36.4326	2443	42.8177	1865	35.119	1746	34.4055	1.17526	0.979683
Bend5_CCDS18472.1_ex2_4:111433153-111433175:+_5-4	Bend5	CGTTGTCCTACACAGAGAC	341	7.60607	404	7.91541	310	6.67126	321	7.14157	1.04067	1.0705
Bend5_CCDS18472.1_ex2_4:111433282-111433304:+_5-5	Bend5	GTCTTTGTGGAGGCCTCAC	268	6.19187	320	6.47755	268	5.9029	249	5.76402	1.04614	0.976473
Bend6_CCDS35533.1_ex4_1:33878269-33878291:+_5-3	Bend6	GACCAAAGACTGTCGAAGC	328	7.35423	369	7.3163	418	8.64706	419	9.01656	0.994843	1.04273
Bend6_CCDS35533.1_ex4_1:33878383-33878405:-_5-5	Bend6	GGGGAGAGTTCCAGCGATG	671	13.999	668	12.4344	665	13.1658	606	12.5944	0.888231	0.956599
Bend6_CCDS35533.1_ex3_1:33864669-33864691:+_5-2	Bend6	GGCTCCTCCACTCTTAAGG	843	17.3311	1037	18.7507	980	18.9285	934	18.8699	1.08191	0.996901
Bend6_CCDS35533.1_ex3_1:33864586-33864608:+_5-1	Bend6	TTGGAATTACTGCACAGAG	641	13.4179	522	9.93525	725	14.2634	646	13.3597	0.74045	0.936637
Bend6_CCDS35533.1_ex4_1:33878288-33878310:-_5-4	Bend6	CATCCGGAAGGAAAACAGC	330	7.39297	401	7.86406	431	8.88488	328	7.27549	1.06372	0.818862
Bend7_CCDS15658.1_ex4_2:4752774-4752796:-_5-5	Bend7	TTTCTCTTGCGTGAGACGG	717	14.8902	632	11.8182	707	13.9341	634	13.1301	0.793688	0.942295
Bend7_CCDS15658.1_ex3_2:4749544-4749566:-_5-3	Bend7	CGACTATTGAATTCACCCC	478	10.2601	607	11.3902	552	11.0985	538	11.2933	1.11015	1.01756
Bend7_CCDS15658.1_ex2_2:4744400-4744422:-_5-2	Bend7	CGCCCCACGTGAATTAGAG	771	15.9363	989	17.9291	802	15.6721	926	18.7168	1.12504	1.19427
Bend7_CCDS15658.1_ex4_2:4752754-4752776:-_5-4	Bend7	GGTTCGCTGGGAGCACATA	754	15.607	717	13.2731	812	15.855	755	15.4451	0.850462	0.974145
Bend7_CCDS15658.1_ex1_2:4720553-4720575:-_5-1	Bend7	AAGAACCTACCTAAGTAAA	7	1.13561	10	1.17117	21	1.38418	15	1.28699	1.03132	0.929783
Best1_CCDS29568.1_ex8_19:9992924-9992946:+_5-3	Best1	TCATGAGGCGGTCGGGCCA	1077	21.8643	1358	24.2454	1215	23.2277	1232	24.5714	1.1089	1.05785
Best1_CCDS29568.1_ex8_19:9992941-9992963:-_5-4	Best1	CCAGTACGAGAACTTGCCG	528	11.2288	547	10.3632	556	11.1717	527	11.0829	0.922915	0.992051
Best1_CCDS29568.1_ex7_19:9992087-9992109:+_5-1	Best1	CGGATTCGACCTCCAAGAT	486	10.4151	457	8.82263	509	10.3118	419	9.01656	0.847099	0.874389
Best1_CCDS29568.1_ex9_19:9993217-9993239:+_5-5	Best1	GGGCGCTCACCCAGAACGA	326	7.31548	324	6.54602	361	7.60428	350	7.69641	0.894817	1.01212
Best1_CCDS29568.1_ex8_19:9992862-9992884:+_5-2	Best1	GAGCGTGCGCCGCAGCAAA	326	7.31548	248	5.2451	301	6.50661	314	7.00764	0.716986	1.077
Best2_CCDS52621.1_ex6_8:85011527-85011549:+_5-5	Best2	ACATGAGTGCGTCCGGCAG	907	18.571	882	16.0975	930	18.0138	851	17.2818	0.866809	0.959368
Best2_CCDS52621.1_ex5_8:85011193-85011215:+_5-2	Best2	GGCTCGAGAACCATACGCA	717	14.8902	927	16.8678	814	15.8916	823	16.7461	1.13281	1.05377
Best2_CCDS52621.1_ex6_8:85011490-85011512:+_5-4	Best2	CGATCGTCTCGCCCATGCA	939	19.1909	1024	18.5282	1161	22.2398	978	19.7117	0.965465	0.886325
Best2_CCDS52621.1_ex6_8:85011452-85011474:-_5-3	Best2	GCACGCTCATGCGCTACGC	435	9.4271	463	8.92533	545	10.9704	380	8.27039	0.946774	0.753879
Best2_CCDS52621.1_ex3_8:85009802-85009824:+_5-1	Best2	CTGCGATAGTGACTACCTA	371	8.18725	472	9.07939	338	7.18351	382	8.30866	1.10897	1.15663
Best3_CCDS24188.1_ex2_10:116993244-116993266:+_5-3	Best3	GAGCACCGCGGTGTACAAG	392	8.59408	346	6.9226	423	8.73853	435	9.32268	0.805508	1.06685
Best3_CCDS24188.1_ex2_10:116993157-116993179:+_5-2	Best3	CCACGGGAGCGACCAGCAT	728	15.1033	621	11.6299	767	15.0318	743	15.2155	0.770023	1.01222
Best3_CCDS24188.1_ex2_10:116993073-116993095:+_5-1	Best3	CACTCTGGTAGTGAACCGA	641	13.4179	749	13.8209	706	13.9158	655	13.5319	1.03004	0.972407
Best3_CCDS24188.1_ex4_10:117003913-117003935:+_5-4	Best3	CCTCTTATTTGGTTACGAC	401	8.76843	456	8.80551	415	8.59217	364	7.96427	1.00423	0.926921
Best3_CCDS24188.1_ex4_10:117003941-117003963:+_5-5	Best3	ATTCCGCTGGTTTACACAC	285	6.5212	200	4.42347	242	5.42724	297	6.68238	0.678321	1.23127
Bet1_CCDS19895.1_ex1_6:4079960-4079982:-_5-3	Bet1	AACAAACTATTAGCTGAAA	20	1.38745	31	1.53064	36	1.6586	12	1.22959	1.1032	0.741344
Bet1_CCDS19895.1_ex1_6:4079991-4080013:+_5-4	Bet1	ACTTCATGGCCTATTTCAA	44	1.8524	92	2.5748	111	3.03068	51	1.97576	1.38998	0.651921
Bet1_CCDS19895.1_ex0_6:4078011-4078033:-_5-2	Bet1	CACAATTTGATTCTACAAC	187	4.62268	376	7.43612	242	5.42724	263	6.03188	1.60862	1.11141
Bet1_CCDS19895.1_ex2_6:4082469-4082491:-_5-5	Bet1	AGTCTGAGAAGCAAAGTAA	26	1.50369	48	1.82163	38	1.69519	14	1.26786	1.21144	0.747915
Bet1_CCDS19895.1_ex0_6:4077990-4078012:-_5-1	Bet1	GATTTCTAGGTAAAACCAT	28	1.54243	27	1.46217	37	1.67689	11	1.21046	0.947962	0.721846
Bet1l_CCDS21987.1_ex0_7:140854598-140854620:-_5-3	Bet1l	CAGATTTCACAAGTGTGAC	721	14.9677	690	12.811	690	13.6231	629	13.0344	0.855909	0.956785
Bet1l_CCDS21987.1_ex2_7:140855065-140855087:+_5-5	Bet1l	CCACTGACCGATTTAAGCC	536	11.3837	494	9.45597	585	11.7022	504	10.6428	0.830656	0.909471
Bet1l_CCDS21987.1_ex0_7:140854546-140854568:+_5-1	Bet1l	CGCCCAGACCGTGCCATCG	1422	28.5479	1389	24.776	1422	27.0146	1284	25.5663	0.867874	0.946386
Bet1l_CCDS21987.1_ex0_7:140854585-140854607:-_5-2	Bet1l	TGTGACTGGCCTACTCACG	983	20.0433	1003	18.1687	1096	21.0507	960	19.3673	0.906472	0.920033
Bet1l_CCDS21987.1_ex1_7:140854764-140854786:-_5-4	Bet1l	AACCGTTACTTAGACGGCA	290	6.61807	242	5.1424	304	6.5615	248	5.74489	0.777024	0.875545
Bex1_CCDS30417.1_ex0_X:136214376-136214398:+_4-1	Bex1	CCCATCTATAGTGAGCGAT	524	11.1513	629	11.7668	517	10.4582	495	10.4706	1.0552	1.00119
Bex1_CCDS30417.1_ex0_X:136214479-136214501:-_4-4	Bex1	CCACAAGATACCATCAGAA	195	4.77767	132	3.25949	215	4.93329	263	6.03188	0.682235	1.22269
Bex1_CCDS30417.1_ex0_X:136214448-136214470:-_4-3	Bex1	TGGCCCTGACCTCCGAGGC	1239	25.0027	1302	23.2868	1004	19.3676	1261	25.1262	0.93137	1.29733
Bex1_CCDS30417.1_ex0_X:136214427-136214449:-_4-2	Bex1	GCAAAAACTGTGCACCTAG	927	18.9584	749	13.8209	1015	19.5688	805	16.4017	0.72901	0.838158
Bex2_CCDS30413.1_ex0_X:136066997-136067019:+_4-1	Bex2	CCCATCTGTAGTGCACGAT	728	15.1033	672	12.5029	719	14.1537	689	14.1824	0.827824	1.00203
Bex2_CCDS30413.1_ex0_X:136067048-136067070:-_4-2	Bex2	GAGACTACTACGTGCCTAG	635	13.3016	542	10.2776	671	13.2755	503	10.6237	0.772657	0.800246
Bex2_CCDS30413.1_ex0_X:136067099-136067121:+_4-4	Bex2	CCCTTTTGCTAGCATCCTG	1305	26.2813	1391	24.8102	1404	26.6853	1307	26.0063	0.944026	0.974555
Bex2_CCDS30413.1_ex0_X:136067064-136067086:+_4-3	Bex2	GTCTCCAGCTTCGAAAGGC	856	17.583	930	16.9191	1030	19.8432	1016	20.4387	0.962245	1.03001
Bex4_CCDS30414.1_ex0_X:136140038-136140060:+_5-3	Bex4	TCTCTGGGCCATACCAAAT	511	10.8994	623	11.6641	554	11.1351	604	12.5561	1.07016	1.12761
Bex4_CCDS30414.1_ex0_X:136139999-136140021:+_5-2	Bex4	AAATGTCCGAAGGAAAGTC	142	3.75092	123	3.10543	140	3.56122	143	3.73596	0.827913	1.04907
Bex4_CCDS30414.1_ex0_X:136140091-136140113:+_5-5	Bex4	TTGGGAGATTTGTAGTGCA	339	7.56733	418	8.15505	409	8.48241	408	8.8061	1.07767	1.03816
Bex4_CCDS30414.1_ex0_X:136140061-136140083:+_5-4	Bex4	ATGTTGATCGCAATGAAGG	346	7.70294	363	7.2136	406	8.42752	403	8.71044	0.936474	1.03357
Bex6_CCDS28116.1_ex0_16:32186563-32186585:+_5-5	Bex6	ACATGTTGATCACAGTGAA	167	4.23523	155	3.65319	217	4.96988	184	4.5204	0.862571	0.909558
Bex6_CCDS28116.1_ex0_16:32186496-32186518:-_5-2	Bex6	TCCTTTTGACATAACCTCC	388	8.51659	400	7.84694	397	8.26287	425	9.13136	0.921371	1.10511
Bex6_CCDS28116.1_ex0_16:32186481-32186503:+_5-1	Bex6	TAGAGACCAAGAATCCTGG	205	4.97139	237	5.05681	256	5.68337	254	5.85968	1.01718	1.03102
Bex6_CCDS28116.1_ex0_16:32186551-32186573:-_5-4	Bex6	TCAACATGTCTGTTGGGTG	852	17.5055	877	16.0119	896	17.3918	821	16.7079	0.914679	0.960676
Bex6_CCDS28116.1_ex0_16:32186527-32186549:+_5-3	Bex6	ACTTGTGTGTAACTTTAGA	173	4.35147	164	3.80724	149	3.72586	183	4.50127	0.874933	1.20811
Bfar_CCDS27966.1_ex0_16:13685237-13685259:+_5-1	Bfar	CACTGCTGCTACGACACCC	1119	22.678	1296	23.1841	1139	21.8373	1178	23.5382	1.02232	1.07789
Bfar_CCDS27966.1_ex3_16:13692465-13692487:-_5-2	Bfar	TCTATGGTATAAGGTGCCC	691	14.3865	816	14.9678	812	15.855	689	14.1824	1.0404	0.894502
Bfar_CCDS27966.1_ex4_16:13697352-13697374:-_5-5	Bfar	AGAGCGTAGAGCAAGAATA	203	4.93265	124	3.12255	204	4.73206	148	3.83163	0.633038	0.809717
Bfar_CCDS27966.1_ex3_16:13692551-13692573:-_5-4	Bfar	ACTCCCAGAGATTCTGCGG	838	17.2343	857	15.6696	760	14.9037	862	17.4923	0.909209	1.17369
Bfar_CCDS27966.1_ex3_16:13692537-13692559:-_5-3	Bfar	TGCGGTGGCTTCACTCCCA	164	4.17711	210	4.59464	251	5.59189	167	4.19515	1.09996	0.750219
Bfsp1_CCDS16811.1_ex7_2:143862629-143862651:-_5-4	Bfsp1	CCTGACAGCCGAGCACGCG	614	12.8948	622	11.647	768	15.0501	644	13.3214	0.903231	0.885137
Bfsp1_CCDS16811.1_ex7_2:143862673-143862695:-_5-5	Bfsp1	GCGCTCGCCCGCCACGTCG	618	12.9723	775	14.2659	672	13.2938	653	13.4936	1.09972	1.01503
Bfsp1_CCDS16811.1_ex5_2:143848988-143849010:+_5-3	Bfsp1	AGGTGCAGGTTACGCAATA	217	5.20386	263	5.50186	274	6.01266	210	5.01785	1.05726	0.834546
Bfsp1_CCDS16811.1_ex4_2:143845936-143845958:+_5-2	Bfsp1	AGTCTGTACGATCTGCTGC	499	10.667	541	10.2605	606	12.0864	612	12.7092	0.961895	1.05152
Bfsp1_CCDS16811.1_ex2_2:143831914-143831936:-_5-1	Bfsp1	GAGGTCGTCCTATGACTGC	682	14.2121	641	11.9722	605	12.0681	651	13.4553	0.842394	1.11495
Bfsp2_CCDS52903.1_ex6_9:103479803-103479825:-_5-2	Bfsp2	ACACAACTGCGGGCTCACC	661	13.8053	803	14.7452	717	14.1171	808	16.4591	1.06808	1.1659
Bfsp2_CCDS52903.1_ex6_9:103480042-103480064:+_5-4	Bfsp2	CGACTCCTACATAGACCCC	581	12.2555	561	10.6028	618	12.3059	557	11.6569	0.865148	0.947255
Bfsp2_CCDS52903.1_ex5_9:103453061-103453083:-_5-1	Bfsp2	TGCGGATGACTTTAAAGAG	195	4.77767	181	4.09824	260	5.75654	164	4.13775	0.857791	0.71879
Bfsp2_CCDS52903.1_ex6_9:103479921-103479943:+_5-3	Bfsp2	GGGCCCGGAGCAGGCACGT	543	11.5193	554	10.483	459	9.39713	534	11.2168	0.910035	1.19364
Bfsp2_CCDS52903.1_ex6_9:103480059-103480081:-_5-5	Bfsp2	TAGCCTCGTCCGTGCCCCT	1267	25.5451	1237	22.1742	1477	28.0208	1230	24.5331	0.868038	0.875531
Bglap3_CCDS17472.1_ex0_3:88368831-88368853:+_1-1	Bglap3	TCAAGCTCACATAGCTCCC	433	9.38836	511	9.74696	644	12.7816	515	10.8533	1.0382	0.849135
Bgn_CCDS30204.1_ex2_X:73492076-73492098:-_5-4	Bgn	ATGGATTCGTAGTTCTACC	191	4.70018	130	3.22525	261	5.77484	172	4.29081	0.686199	0.743018
Bgn_CCDS30204.1_ex0_X:73490927-73490949:+_5-1	Bgn	ACTTCAGGTGTCCCCGACC	711	14.774	697	12.9308	802	15.6721	861	17.4732	0.875242	1.11492
Bgn_CCDS30204.1_ex1_X:73491415-73491437:-_5-3	Bgn	GCTTACGTAGAGGTGCTGG	910	18.6291	854	15.6182	881	17.1174	830	16.8801	0.838377	0.986137
Bgn_CCDS30204.1_ex0_X:73490999-73491021:-_5-2	Bgn	GCACTGAACAACCCGCAGG	406	8.86529	403	7.89829	480	9.78131	430	9.22702	0.890923	0.943332
Bgn_CCDS30204.1_ex2_X:73492103-73492125:+_5-5	Bgn	CGTATCCGCAAAGTGCCCA	584	12.3136	543	10.2947	614	12.2328	566	11.8291	0.836043	0.966998
Bhlha15_CCDS19847.1_ex0_5:144191359-144191381:+_5-5	Bhlha15	GAGGTCATCCCGCACGTGC	924	18.9003	973	17.6552	875	17.0076	898	18.1811	0.93412	1.069
Bhlha15_CCDS19847.1_ex0_5:144191234-144191256:+_5-3	Bhlha15	AGGTCAGCCGCCGGCGACA	1482	29.7103	1840	32.4959	1661	31.387	1546	30.579	1.09376	0.974257
Bhlha15_CCDS19847.1_ex0_5:144191210-144191232:+_5-2	Bhlha15	CGCGTGCAAGCGGAGGTCG	673	14.0378	797	14.6425	840	16.3673	630	13.0535	1.04308	0.797538
Bhlha15_CCDS19847.1_ex0_5:144191347-144191369:-_5-4	Bhlha15	GATGACCTCGCGCAGTGCC	1402	28.1605	1910	33.6941	1311	24.984	1140	22.8112	1.19651	0.913033
Bhlha15_CCDS19847.1_ex0_5:144191184-144191206:+_5-1	Bhlha15	GACAAAGGGTCTCCGGAGC	519	11.0544	456	8.80551	519	10.4948	410	8.84437	0.796561	0.842739
Bhlha9_CCDS25068.2_ex0_11:76672734-76672756:+_5-2	Bhlha9	CGCATGGCGGCTAACGTGC	633	13.2629	754	13.9065	695	13.7146	542	11.3699	1.04853	0.829034
Bhlha9_CCDS25068.2_ex0_11:76672715-76672737:-_5-1	Bhlha9	CGCCGAGCCTTGGACCGTG	1362	27.3855	1384	24.6904	1464	27.783	1380	27.403	0.901585	0.986323
Bhlha9_CCDS25068.2_ex0_11:76672841-76672863:+_5-4	Bhlha9	CAAGATCGCTACGCTGCGC	270	6.23061	280	5.79286	297	6.43344	289	6.52932	0.929741	1.0149
Bhlha9_CCDS25068.2_ex0_11:76672869-76672891:-_5-5	Bhlha9	GGATAGAGCAGTGATGCGG	1067	21.6706	1169	21.0102	1309	24.9474	1190	23.7678	0.969524	0.952718
Bhlha9_CCDS25068.2_ex0_11:76672785-76672807:+_5-3	Bhlha9	GCGTTCAACGCGCTCCGCC	593	12.488	736	13.5984	686	13.55	601	12.4987	1.08892	0.922416
Bhlhb9_CCDS30410.1_ex0_X:135889336-135889358:-_5-3	Bhlhb9	CTGGGCTTATCTTTACGTG	520	11.0738	454	8.77127	460	9.41542	510	10.7576	0.792076	1.14255
Bhlhb9_CCDS30410.1_ex0_X:135889291-135889313:+_5-2	Bhlhb9	CACCTCAGATTTCAACCAT	241	5.66881	275	5.70727	328	7.00056	212	5.05611	1.00678	0.722244
Bhlhb9_CCDS30410.1_ex0_X:135889141-135889163:+_5-1	Bhlhb9	CCGAGGTGCAGGCAAAAGC	520	11.0738	597	11.2191	542	10.9156	573	11.963	1.01312	1.09596
Bhlhb9_CCDS30410.1_ex0_X:135889506-135889528:+_5-4	Bhlhb9	CCAGCCACAAGTCTAGGTC	793	16.3625	847	15.4984	879	17.0808	767	15.6747	0.947189	0.917681
Bhlhb9_CCDS30410.1_ex0_X:135889778-135889800:+_5-5	Bhlhb9	GTTCTGGCCTCAAATGAAG	419	9.11714	509	9.71273	435	8.95806	434	9.30355	1.06533	1.03857
Bhlhe22_CCDS17253.1_ex0_3:18055080-18055102:+_5-3	Bhlhe22	CGTGGGCTCAGCGGGCGTG	1417	28.451	1435	25.5634	1604	30.3442	1504	29.7754	0.898505	0.981256
Bhlhe22_CCDS17253.1_ex0_3:18054932-18054954:-_5-1	Bhlhe22	ACGCCGGGCGTTCGCGAGT	908	18.5904	1014	18.357	1031	19.8615	1119	22.4094	0.987446	1.12828
Bhlhe22_CCDS17253.1_ex0_3:18055262-18055284:-_5-5	Bhlhe22	CCGGCGATGCCCGCGGGTC	0	1	0	1	0	1	0	1	1	1
Bhlhe22_CCDS17253.1_ex0_3:18054978-18055000:+_5-2	Bhlhe22	CGAGCCCGCTGATCCCGAA	1016	20.6826	902	16.4398	1019	19.642	920	18.602	0.794863	0.947053
Bhlhe22_CCDS17253.1_ex0_3:18055141-18055163:-_5-4	Bhlhe22	CTCGCCGTACTTGAGGCAC	727	15.0839	709	13.1362	790	15.4526	770	15.7321	0.870875	1.01809
Bhlhe23_CCDS17187.1_ex0_2:180776610-180776632:-_5-5	Bhlhe23	TCGGTGCATCGGGTCCGGG	1394	28.0055	1421	25.3237	1385	26.3377	1368	27.1734	0.904243	1.03173
Bhlhe23_CCDS17187.1_ex0_2:180776563-180776585:-_5-4	Bhlhe23	CGTGTCCCCGCCGCGACGG	685	14.2703	814	14.9335	782	15.3062	719	14.7563	1.04648	0.964075
Bhlhe23_CCDS17187.1_ex0_2:180776420-180776442:-_5-1	Bhlhe23	CAGCATCAACGCGCGCGAA	546	11.5775	753	13.8894	581	11.629	603	12.537	1.19969	1.07807
Bhlhe23_CCDS17187.1_ex0_2:180776474-180776496:+_5-2	Bhlhe23	CGTGCGTCAACCGCAACCC	510	10.88	477	9.16497	398	8.28117	474	10.0689	0.842365	1.21587
Bhlhe23_CCDS17187.1_ex0_2:180776516-180776538:-_5-3	Bhlhe23	CGAGGACGAAGCCTTCGAG	614	12.8948	476	9.14786	708	13.9524	451	9.6288	0.709422	0.690117
Bhlhe40_CCDS20400.1_ex3_6:108662623-108662645:+_5-3	Bhlhe40	TGCAGAGCGGTTTACAAGC	250	5.84316	340	6.8199	219	5.00647	243	5.64922	1.16716	1.12838
Bhlhe40_CCDS20400.1_ex1_6:108661196-108661218:-_5-1	Bhlhe40	CTCCGTTTTATTCCCCGCC	633	13.2629	564	10.6542	715	14.0805	667	13.7614	0.803308	0.977341
Bhlhe40_CCDS20400.1_ex4_6:108664621-108664643:-_5-5	Bhlhe40	CAGCTCCGAGACCACACGA	841	17.2924	781	14.3686	888	17.2454	803	16.3635	0.830923	0.948859
Bhlhe40_CCDS20400.1_ex2_6:108661506-108661528:+_5-2	Bhlhe40	AACTTACAAACTGCCGCAC	391	8.5747	303	6.18656	416	8.61047	357	7.83034	0.721489	0.909398
Bhlhe40_CCDS20400.1_ex4_6:108664534-108664556:-_5-4	Bhlhe40	TACCTCACGGGCACAAGTC	439	9.50459	474	9.11362	446	9.1593	439	9.39921	0.958865	1.02619
Bhlhe41_CCDS20697.1_ex0_6:145863683-145863705:-_5-2	Bhlhe41	CTTGGATGCGTTCCACTCG	891	18.261	885	16.1489	829	16.1661	851	17.2818	0.884334	1.06902
Bhlhe41_CCDS20697.1_ex0_6:145863700-145863722:-_5-3	Bhlhe41	TCGCCGGTCCAGGCCGACT	768	15.8782	982	17.8092	787	15.3977	872	17.6836	1.12162	1.14846
Bhlhe41_CCDS20697.1_ex0_6:145863715-145863737:-_5-4	Bhlhe41	GAGCGCTCTCTGAAATCGC	664	13.8634	675	12.5542	663	13.1292	597	12.4222	0.905562	0.946149
Bhlhe41_CCDS20697.1_ex0_6:145863620-145863642:-_5-1	Bhlhe41	CTTTGAGAGCTGGACACCC	503	10.7444	546	10.3461	580	11.6107	498	10.528	0.962923	0.906749
Bhlhe41_CCDS20697.1_ex3_6:145864996-145865018:-_5-5	Bhlhe41	TTGAAGCGAGACGATACCA	406	8.86529	378	7.47036	356	7.5128	429	9.20789	0.842652	1.22563
Bhmt_CCDS36748.1_ex6_13:93633223-93633245:+_5-5	Bhmt	GCGTGTACCAACCTGCCTC	309	6.98615	298	6.10097	319	6.83591	283	6.41453	0.873295	0.938357
Bhmt_CCDS36748.1_ex3_13:93624823-93624845:-_5-1	Bhmt	GGAGAGTGTGCCGTGCGTC	559	11.8293	438	8.4974	555	11.1534	443	9.47574	0.718334	0.849584
Bhmt_CCDS36748.1_ex3_13:93624867-93624889:-_5-3	Bhmt	CCATGTGCATTGGGCCCGA	1012	20.6051	1009	18.2714	1146	21.9654	986	19.8647	0.886741	0.904366
Bhmt_CCDS36748.1_ex3_13:93624843-93624865:-_5-2	Bhmt	ATCTGCATGGCGTGCCCCC	1091	22.1356	1078	19.4525	1270	24.2339	992	19.9795	0.87879	0.824447
Bhmt_CCDS36748.1_ex4_13:93625335-93625357:-_5-4	Bhmt	ATATTTCGCCAACAGCTAG	316	7.12176	303	6.18656	335	7.12862	311	6.95024	0.868684	0.974977
Bhmt2_CCDS26689.1_ex4_13:93666732-93666754:-_5-5	Bhmt2	AATGCAGCTGCCTGTGACC	729	15.1227	669	12.4515	767	15.0318	631	13.0727	0.823367	0.869668
Bhmt2_CCDS26689.1_ex4_13:93666654-93666676:-_5-4	Bhmt2	TCACTCTACAAGTACCACA	228	5.41696	173	3.9613	236	5.31748	239	5.57269	0.731277	1.048
Bhmt2_CCDS26689.1_ex3_13:93663712-93663734:+_5-1	Bhmt2	CGTCGTGCATGTCCCCCTC	642	13.4372	616	11.5443	765	14.9952	565	11.8099	0.859126	0.78758
Bhmt2_CCDS26689.1_ex3_13:93663770-93663792:-_5-2	Bhmt2	GCTGTCGAAGTCTTGAGAG	986	20.1014	884	16.1317	979	18.9102	937	18.9273	0.802517	1.0009
Bhmt2_CCDS26689.1_ex3_13:93663806-93663828:-_5-3	Bhmt2	TTCTAGTATTTTGAGCATG	490	10.4926	398	7.8127	442	9.08612	378	8.23212	0.744592	0.906011
Bicc1_CCDS23915.1_ex20_10:71159482-71159504:+_5-5	Bicc1	CTGTGCAAGAGGGGCGCCG	895	18.3385	879	16.0461	1011	19.4956	877	17.7793	0.874997	0.911963
Bicc1_CCDS23915.1_ex18_10:71027915-71027937:-_5-3	Bicc1	GGCCGTCCAAACTGAAGAT	167	4.23523	186	4.18383	193	4.53082	192	4.67346	0.987862	1.03148
Bicc1_CCDS23915.1_ex16_10:70958893-70958915:-_5-2	Bicc1	AAGATGGATGTCTCGCACA	829	17.0599	845	15.4642	1067	20.5201	853	17.3201	0.906461	0.844055
Bicc1_CCDS23915.1_ex20_10:71159446-71159468:-_5-4	Bicc1	GGAGCGCTTCCGCGTGGAC	557	11.7906	628	11.7497	653	12.9462	586	12.2117	0.996534	0.943263
Bicc1_CCDS23915.1_ex10_10:70947896-70947918:+_5-1	Bicc1	GACGTATTGAGCGACAATG	368	8.12913	410	8.01811	416	8.61047	347	7.63901	0.986343	0.887178
Bicd1_CCDS39723.1_ex3_6:149512008-149512030:+_5-5	Bicd1	CTATCGTACTCCCACTACC	511	10.8994	501	9.57579	546	10.9887	551	11.5421	0.878559	1.05035
Bicd1_CCDS39723.1_ex3_6:149511771-149511793:-_5-4	Bicd1	GCAATCTCTTTCAGTCGAA	380	8.36161	297	6.08385	447	9.17759	361	7.90687	0.727594	0.861541
Bicd1_CCDS39723.1_ex3_6:149511683-149511705:+_5-3	Bicd1	TAATTTAGGTTGAATACGA	123	3.38284	86	2.47209	168	4.07346	114	3.18112	0.730775	0.780938
Bicd1_CCDS39723.1_ex2_6:149494607-149494629:+_5-2	Bicd1	CGAGAATATAAATTCCGGG	248	5.80442	315	6.39196	342	7.25668	252	5.82142	1.10122	0.802215
Bicd1_CCDS39723.1_ex1_6:149484007-149484029:-_5-1	Bicd1	ATCCTCAGCTACTTTACGG	752	15.5682	901	16.4227	784	15.3428	799	16.287	1.05489	1.06154
Bicd2_CCDS36656.1_ex1_13:49369592-49369614:-_5-1	Bicd2	AGGCGCTCATTCTCAGACT	369	8.14851	377	7.45324	355	7.49451	290	6.54846	0.914676	0.873767
Bicd2_CCDS36656.1_ex2_13:49375237-49375259:-_5-2	Bicd2	ATCCCGCAGGCGACCACGC	1192	24.0922	1356	24.2111	1337	25.4596	1275	25.3941	1.00494	0.997426
Bicd2_CCDS36656.1_ex3_13:49378051-49378073:-_5-4	Bicd2	GTGCGACAACTCCTTGCGC	691	14.3865	794	14.5912	817	15.9465	793	16.1722	1.01423	1.01415
Bicd2_CCDS36656.1_ex3_13:49378172-49378194:+_5-5	Bicd2	ACGCCGAAGCCCTGGTCAA	780	16.1107	803	14.7452	805	15.727	746	15.2729	0.915246	0.971128
Bicd2_CCDS36656.1_ex2_13:49375264-49375286:+_5-3	Bicd2	AAGGAGTACAAGTTCCGGG	669	13.9603	610	11.4416	630	12.5255	542	11.3699	0.81958	0.90774
Bid_CCDS20486.1_ex2_6:120897302-120897324:-_5-4	Bid	CCAGACATCTCGCCCAAAT	529	11.2481	1431	25.4949	500	10.1472	485	10.2793	2.26659	1.01302
Bid_CCDS20486.1_ex2_6:120897210-120897232:+_5-2	Bid	CATACTTACTTCCTCCGAC	513	10.9382	537	10.192	631	12.5438	528	11.102	0.931784	0.885063
Bid_CCDS20486.1_ex2_6:120897222-120897244:-_5-3	Bid	ATGAATGGCAGCCTGTCGG	1277	25.7389	1352	24.1427	1325	25.2401	1342	26.676	0.937984	1.05689
Bid_CCDS20486.1_ex3_6:120900273-120900295:-_5-5	Bid	GGCTGTACTCGCCAAGAGC	528	11.2288	640	11.9551	505	10.2387	630	13.0535	1.06469	1.27493
Bid_CCDS20486.1_ex1_6:120895823-120895845:-_5-1	Bid	CTTTAATGTACAGGACAAA	101	2.95664	77	2.31804	91	2.66479	74	2.41581	0.784011	0.906568
Bik_CCDS27703.1_ex1_15:83543137-83543159:-_5-4	Bik	TATAGCAATCCCAGGCAGC	563	11.9068	588	11.065	593	11.8486	541	11.3507	0.929301	0.957983
Bik_CCDS27703.1_ex2_15:83543633-83543655:+_5-5	Bik	TCGAAGCCTCACCAACCTC	477	10.2408	418	8.15505	665	13.1658	434	9.30355	0.796333	0.706647
Bik_CCDS27703.1_ex1_15:83543113-83543135:+_5-3	Bik	TGTCTGCGGAGCCCCCGTC	763	15.7813	847	15.4984	925	17.9223	890	18.028	0.982071	1.0059
Bik_CCDS27703.1_ex1_15:83543086-83543108:+_5-2	Bik	GCCTGCATCGGCGATGAGA	529	11.2481	561	10.6028	442	9.08612	540	11.3316	0.942631	1.24713
Bik_CCDS27703.1_ex0_15:83541419-83541441:-_5-1	Bik	GCCTTCCACGCACTCCATG	724	15.0258	880	16.0633	735	14.4464	730	14.9668	1.06905	1.03602
Bin1_CCDS29119.1_ex5_18:32414248-32414270:+_5-4	Bin1	CTTCAAACCGCCAAAAAGA	273	6.28873	263	5.50186	302	6.52491	277	6.29973	0.874876	0.96549
Bin1_CCDS29119.1_ex8_18:32420088-32420110:+_5-5	Bin1	ACACGTTCCAGAGCATCGC	658	13.7472	715	13.2389	781	15.2879	731	14.9859	0.963025	0.980247
Bin1_CCDS29119.1_ex1_18:32406159-32406181:+_5-1	Bin1	CAGAACTTCAATAAGCAGC	564	11.9262	517	9.84967	591	11.812	618	12.8239	0.825887	1.08567
Bin1_CCDS29119.1_ex5_18:32414181-32414203:+_5-3	Bin1	GTCGCGCATTGCCAAGCGG	1334	26.8431	1252	22.4309	1294	24.6729	1142	22.8494	0.83563	0.926093
Bin1_CCDS29119.1_ex4_18:32413166-32413188:-_5-2	Bin1	GATATCAGGGAACTGGCCT	626	13.1273	546	10.3461	776	15.1965	513	10.815	0.788135	0.711681
Bin2_CCDS59622.1_ex8_15:100657056-100657078:-_5-5	Bin2	TCCTTAGTGCAGTCAAAGG	466	10.0277	659	12.2803	520	10.5131	502	10.6046	1.22465	1.0087
Bin2_CCDS59622.1_ex5_15:100652384-100652406:-_5-3	Bin2	GATGACGCCAAGATGGCTA	516	10.9963	646	12.0578	564	11.318	509	10.7385	1.09653	0.948795
Bin2_CCDS59622.1_ex4_15:100651966-100651988:+_5-2	Bin2	AAGAATAGGCAACTCCTCC	273	6.28873	359	7.14513	284	6.19561	266	6.08927	1.13618	0.982837
Bin2_CCDS59622.1_ex2_15:100649126-100649148:-_5-1	Bin2	TACGAAGTGATGAGCAAAC	137	3.65405	142	3.43066	180	4.29299	159	4.04208	0.938865	0.941554
Bin2_CCDS59622.1_ex7_15:100656698-100656720:+_5-4	Bin2	CTTGCCCTTACCCCCACAA	697	14.5027	723	13.3758	773	15.1416	716	14.6989	0.922298	0.970768
Bin3_CCDS27247.1_ex5_14:70129523-70129545:-_5-2	Bin3	AATCACTGTCTTTTGGATC	676	14.0959	760	14.0092	765	14.9952	652	13.4745	0.993847	0.898584
Bin3_CCDS27247.1_ex7_14:70134732-70134754:-_5-5	Bin3	ACGTAGCTCTTCTCGGGCC	767	15.8588	824	15.1047	725	14.2634	772	15.7704	0.952447	1.10565
Bin3_CCDS27247.1_ex6_14:70134503-70134525:-_5-4	Bin3	AGCCTCCCGTAGTCCTGCA	1221	24.654	1290	23.0814	1199	22.935	1408	27.9387	0.936212	1.21817
Bin3_CCDS27247.1_ex4_14:70128850-70128872:-_5-1	Bin3	TTCACAGCAGATTTGGACA	765	15.8201	829	15.1903	715	14.0805	819	16.6696	0.96019	1.18388
Bin3_CCDS27247.1_ex6_14:70134459-70134481:+_5-3	Bin3	ATATTCCCAAGCCTCAACA	381	8.38098	398	7.8127	379	7.93358	436	9.34182	0.932195	1.1775
Birc2_CCDS22811.1_ex6_9:7834196-7834218:+_5-5	Birc2	TTTCCAGTTATCCAACATC	320	7.19925	277	5.7415	311	6.68956	242	5.63009	0.797515	0.841624
Birc2_CCDS22811.1_ex6_9:7833822-7833844:+_5-1	Birc2	TTCCCACCACAGGCAAAAC	185	4.58394	249	5.26222	215	4.93329	190	4.63519	1.14797	0.939574
Birc2_CCDS22811.1_ex6_9:7833977-7833999:-_5-2	Birc2	GAAGACTTCTCATCAAGGA	0	1	0	1	0	1	0	1	1	1
Birc2_CCDS22811.1_ex6_9:7833998-7834020:+_5-3	Birc2	CACTGCTCTAGAATTAAGA	91	2.76291	92	2.5748	132	3.41486	112	3.14285	0.931914	0.920346
Birc2_CCDS22811.1_ex6_9:7834055-7834077:-_5-4	Birc2	TTTGCACATTCGTCACCTC	475	10.202	437	8.48028	573	11.4827	462	9.83926	0.831236	0.856878
Birc3_CCDS22812.2_ex7_9:7861088-7861110:-_5-5	Birc3	TGGCCTGATGCTAGACAAC	342	7.62545	452	8.73704	367	7.71404	356	7.81121	1.14577	1.0126
Birc3_CCDS22812.2_ex7_9:7860498-7860520:+_5-2	Birc3	AATGAACTAGTGCACTAGA	225	5.35885	218	4.73158	225	5.11624	133	3.54464	0.882948	0.692821
Birc3_CCDS22812.2_ex7_9:7860686-7860708:-_5-4	Birc3	GGCCTGCTTTGCGTGCGAT	1060	21.535	1180	21.1985	1205	23.0447	1124	22.505	0.984373	0.97658
Birc3_CCDS22812.2_ex7_9:7860478-7860500:-_5-1	Birc3	TCCCAGGAACTTGCAAGTG	381	8.38098	297	6.08385	407	8.44582	341	7.52422	0.725912	0.890881
Birc3_CCDS22812.2_ex7_9:7860606-7860628:+_5-3	Birc3	CTTTTAAGAACGGACAGCT	528	11.2288	633	11.8353	559	11.2266	485	10.2793	1.05402	0.915624
Birc5_CCDS25694.1_ex1_11:117849741-117849763:+_5-2	Birc5	TGTCATTTTCAGATGGCGG	42	1.81365	23	1.3937	19	1.34759	48	1.91837	0.768449	1.42355
Birc5_CCDS25694.1_ex1_11:117849806-117849828:-_5-4	Birc5	TTAAAGCAGAAAAAACACT	0	1	0	1	0	1	2	1.03827	1	1.03827
Birc5_CCDS25694.1_ex1_11:117849780-117849802:-_5-3	Birc5	ATCAGGCTCGTTCTCGGTA	125	3.42158	118	3.01985	157	3.87222	125	3.39158	0.882588	0.875874
Birc5_CCDS25694.1_ex0_11:117849453-117849475:-_5-1	Birc5	AGCTGGGACTCACTCGCTC	23	1.44557	38	1.65046	23	1.42077	50	1.95663	1.14174	1.37716
Birc5_CCDS25694.1_ex1_11:117849822-117849844:+_5-5	Birc5	TTTAAGGAATTGGAAGGCT	13	1.25184	8	1.13694	6	1.10977	7	1.13393	0.908211	1.02177
Birc7_CCDS50840.1_ex1_2:180930889-180930911:-_5-4	Birc7	CCTTACCTGGGAAACCATC	488	10.4539	472	9.07939	514	10.4033	433	9.28442	0.868521	0.892448
Birc7_CCDS50840.1_ex0_2:180929254-180929276:+_5-1	Birc7	AGTGGCCGCACACAGGAAC	543	11.5193	476	9.14786	521	10.5314	520	10.949	0.79413	1.03965
Birc7_CCDS50840.1_ex0_2:180929311-180929333:-_5-2	Birc7	CTGCCCATCTAGGCAGTCC	580	12.2361	525	9.98661	570	11.4278	594	12.3648	0.816157	1.08199
Birc7_CCDS50840.1_ex0_2:180929433-180929455:+_5-3	Birc7	GCTAGCCTCCTTCTACGAC	563	11.9068	549	10.3974	615	12.2511	604	12.5561	0.873234	1.0249
Birc7_CCDS50840.1_ex2_2:180931255-180931277:-_5-5	Birc7	CGTAGCAGGAACTGACACC	842	17.3118	831	15.2245	843	16.4222	785	16.0191	0.879431	0.975455
Bivm_CCDS14930.1_ex2_1:44128724-44128746:-_5-4	Bivm	GGTCGGCTTATGCAGTACC	394	8.63282	368	7.29918	465	9.50689	350	7.69641	0.845515	0.809561
Bivm_CCDS14930.1_ex1_1:44127677-44127699:+_5-2	Bivm	TAAAAAAGGGCGGCATCAG	965	19.6946	1002	18.1516	974	18.8187	937	18.9273	0.921652	1.00577
Bivm_CCDS14930.1_ex1_1:44127753-44127775:-_5-3	Bivm	GGCCACATACCATCGCCTA	808	16.6531	920	16.748	861	16.7515	889	18.0089	1.0057	1.07506
Bivm_CCDS14930.1_ex3_1:44129263-44129285:+_5-5	Bivm	CCACCTATTACCCAAGAAG	469	10.0858	401	7.86406	469	9.58007	395	8.55738	0.779718	0.893248
Bivm_CCDS14930.1_ex0_1:44126780-44126802:-_5-1	Bivm	GGTAGCTTGCCCATGCCAG	1100	22.3099	863	15.7723	1093	20.9958	904	18.2959	0.706962	0.871408
Blcap_CCDS16979.1_ex0_2:157558008-157558030:+_5-3	Blcap	CCAAGGCACATATTGTGCA	425	9.23337	431	8.37758	430	8.86659	456	9.72447	0.907315	1.09675
Blcap_CCDS16979.1_ex0_2:157557992-157558014:+_5-2	Blcap	AGGGCTGCCAGGAAAACCA	171	4.31272	257	5.39916	155	3.83563	182	4.48213	1.25191	1.16855
Blcap_CCDS16979.1_ex0_2:157558024-157558046:+_5-4	Blcap	GCAAGGTTTCCGTTCCAGG	675	14.0765	797	14.6425	692	13.6597	743	15.2155	1.04021	1.1139
Blcap_CCDS16979.1_ex0_2:157558039-157558061:-_5-5	Blcap	TACCTGCTCAGCTTCCTCC	847	17.4086	1025	18.5453	1023	19.7152	1122	22.4668	1.06529	1.13957
Blcap_CCDS16979.1_ex0_2:157557967-157557989:-_5-1	Blcap	CTCATCTGCTATAGCTGCT	638	13.3597	673	12.52	656	13.0011	655	13.5319	0.937141	1.04082
Blk_CCDS27200.1_ex5_14:63380786-63380808:+_5-2	Blk	CCAAAGGTTCTTCGGGGCC	88	2.70479	87	2.48921	92	2.68308	90	2.72193	0.920296	1.01448
Blk_CCDS27200.1_ex9_14:63384883-63384905:-_5-5	Blk	CTATGCCGCTGTGAATGAC	499	10.667	363	7.2136	471	9.61666	425	9.13136	0.676257	0.949535
Blk_CCDS27200.1_ex5_14:63380731-63380753:-_5-1	Blk	TCAAGTTGGTCCGGAAACT	843	17.3311	941	17.1074	830	16.1843	1021	20.5344	0.987092	1.26878
Blk_CCDS27200.1_ex6_14:63381298-63381320:+_5-4	Blk	GGTGATATCTTTCACGGAC	737	15.2776	808	14.8308	870	16.9161	793	16.1722	0.970753	0.95602
Blk_CCDS27200.1_ex6_14:63381256-63381278:-_5-3	Blk	CACTATAAGATCCGATCAC	86	2.66605	105	2.79732	85	2.55502	115	3.20025	1.04924	1.25253
Blm_CCDS40000.1_ex19_7:80512929-80512951:-_5-3	Blm	GATTTAACGAAGGAATCGG	139	3.6928	188	4.21806	155	3.83563	167	4.19515	1.14224	1.09373
Blm_CCDS40000.1_ex15_7:80502318-80502340:+_5-1	Blm	TTTGAGCGGTTGATACCAC	358	7.93541	472	9.07939	354	7.47622	417	8.9783	1.14416	1.20091
Blm_CCDS40000.1_ex19_7:80513057-80513079:+_5-5	Blm	CGGTGCTTACTCTTGTGGC	1812	36.1032	2631	46.0357	2020	37.9547	1985	38.9782	1.27511	1.02697
Blm_CCDS40000.1_ex19_7:80512994-80513016:+_5-4	Blm	CTGCATTGGCTTTACGAGG	1108	22.4649	1313	23.4751	1136	21.7824	1275	25.3941	1.04497	1.16581
Blm_CCDS40000.1_ex18_7:80509400-80509422:+_5-2	Blm	TACCTGGAACATTTCAACG	238	5.61069	421	8.2064	272	5.97608	413	8.90177	1.46264	1.48957
Blmh_CCDS25073.1_ex5_11:76954521-76954543:+_5-4	Blmh	TGTATACGGCTTCGGAACC	227	5.39759	313	6.35773	364	7.65916	308	6.89284	1.17788	0.899948
Blmh_CCDS25073.1_ex4_11:76952532-76952554:+_5-3	Blmh	CCCGAATCGCATACGACAG	584	12.3136	477	9.16497	510	10.3301	545	11.4273	0.744295	1.10621
Blmh_CCDS25073.1_ex1_11:76946384-76946406:+_5-1	Blmh	TTTCAACACGTTGTGCCTC	591	12.4492	582	10.9623	555	11.1534	540	11.3316	0.88056	1.01598
Blmh_CCDS25073.1_ex2_11:76949948-76949970:+_5-2	Blmh	TCTCATTGTAGGACGATGC	344	7.66419	285	5.87844	437	8.99465	303	6.79718	0.767001	0.755691
Blmh_CCDS25073.1_ex5_11:76954545-76954567:+_5-5	Blmh	CACAGTGGAGCCACCAAAG	390	8.55533	343	6.87125	423	8.73853	429	9.20789	0.803154	1.05371
Blnk_CCDS37983.1_ex12_19:40962347-40962369:+_5-4	Blnk	CATACTCGCCCCTCGTGAA	480	10.2989	301	6.15232	562	11.2814	602	12.5178	0.597378	1.10959
Blnk_CCDS37983.1_ex14_19:40968511-40968533:-_5-5	Blnk	CCTCCAAGTGTTCCTCGAA	421	9.15588	356	7.09378	490	9.96425	505	10.662	0.774778	1.07002
Blnk_CCDS37983.1_ex10_19:40952350-40952372:-_5-2	Blnk	GCCCGCCGCCTGCTGAGAA	963	19.6559	1032	18.6651	1135	21.7641	1028	20.6683	0.949595	0.94965
Blnk_CCDS37983.1_ex8_19:40945544-40945566:-_5-1	Blnk	GCTATGCAGGTCGAAACAG	397	8.69094	332	6.68296	410	8.5007	483	10.241	0.768957	1.20473
Blnk_CCDS37983.1_ex11_19:40959780-40959802:-_5-3	Blnk	CTGGCCTTCAGCGAAAGCG	272	6.26936	254	5.34781	375	7.8604	280	6.35713	0.853007	0.808754
Bloc1s1_CCDS24299.1_ex1_10:128920549-128920571:+_5-1	Bloc1s1	GAGGCCCACCTTAAGTGCC	412	8.98153	446	8.63434	522	10.5497	335	7.40942	0.961344	0.702337
Bloc1s1_CCDS24299.1_ex1_10:128920602-128920624:-_5-2	Bloc1s1	CCCAGTTTGCCAAGCAGAC	599	12.6042	698	12.9479	552	11.0985	615	12.7666	1.02727	1.15029
Bloc1s1_CCDS24299.1_ex2_10:128922655-128922677:-_5-4	Bloc1s1	TTGGTGGATCACCTCAACG	387	8.49721	379	7.48747	391	8.15311	335	7.40942	0.881168	0.908785
Bloc1s1_CCDS24299.1_ex1_10:128920627-128920649:-_5-3	Bloc1s1	GTGAAGACTCTACAGGTCC	7	1.13561	13	1.22253	13	1.23783	6	1.1148	1.07654	0.900607
Bloc1s1_CCDS24299.1_ex2_10:128922667-128922689:+_5-5	Bloc1s1	ATCCACCAACGCTTCGGTC	297	6.75368	447	8.65145	403	8.37264	382	8.30866	1.281	0.992358
Bloc1s2_CCDS50445.1_ex3_19:44145950-44145972:-_5-2	Bloc1s2	ATGGCCACATATTTGACTG	244	5.72693	260	5.45051	210	4.84182	223	5.26657	0.951734	1.08772
Bloc1s2_CCDS50445.1_ex2_19:44143114-44143136:-_5-1	Bloc1s2	AGTGAAGACTACAAACTCC	0	1	0	1	0	1	0	1	1	1
Bloc1s2_CCDS50445.1_ex3_19:44145997-44146019:+_5-4	Bloc1s2	CATTGATGTCAGCTTCGGC	659	13.7666	508	9.69561	600	11.9766	624	12.9387	0.704286	1.08033
Bloc1s2_CCDS50445.1_ex3_19:44145968-44145990:+_5-3	Bloc1s2	CATTTTGGAGAACATGTCC	428	9.29149	490	9.3875	379	7.93358	381	8.28952	1.01033	1.04487
Bloc1s2_CCDS50445.1_ex3_19:44146022-44146044:-_5-5	Bloc1s2	GAGACAGCCGAGGAAGCAA	274	6.30811	276	5.72439	321	6.8725	321	7.14157	0.907465	1.03915
Bloc1s3_CCDS20904.1_ex0_7:19507490-19507512:-_5-5	Bloc1s3	TCCGAGGAGGAACTATACC	346	7.70294	417	8.13793	323	6.90909	349	7.67728	1.05647	1.11119
Bloc1s3_CCDS20904.1_ex0_7:19507357-19507379:+_5-2	Bloc1s3	CGCGCTGCACCACGAGCGG	783	16.1688	942	17.1245	774	15.1599	747	15.2921	1.05911	1.00872
Bloc1s3_CCDS20904.1_ex0_7:19507455-19507477:-_5-4	Bloc1s3	TACGCGCGGCCGTCCCACG	2079	41.2757	2233	39.223	1919	36.1069	1940	38.1173	0.950269	1.05568
Bloc1s3_CCDS20904.1_ex0_7:19507341-19507363:-_5-1	Bloc1s3	GCGCGATCCGGCGGAGACT	497	10.6282	514	9.79832	383	8.00675	387	8.40432	0.921916	1.04965
Bloc1s3_CCDS20904.1_ex0_7:19507380-19507402:+_5-3	Bloc1s3	AGGTCGACCGGCACAACCG	611	12.8367	692	12.8452	543	10.9339	564	11.7908	1.00066	1.07837
Bloc1s4_CCDS19241.1_ex0_5:36748513-36748535:-_5-5	Bloc1s4	AGCAGCGCGTCCGGGCCGT	1233	24.8865	1512	26.8814	1269	24.2156	1224	24.4183	1.08016	1.00837
Bloc1s4_CCDS19241.1_ex0_5:36748272-36748294:+_5-1	Bloc1s4	CCGCCTTAGCGTGGATCCG	872	17.8929	921	16.7651	814	15.8916	807	16.44	0.936966	1.03451
Bloc1s4_CCDS19241.1_ex0_5:36748325-36748347:-_5-3	Bloc1s4	CATGCTGGACATGATCCGC	831	17.0987	1200	21.5408	795	15.544	851	17.2818	1.25979	1.1118
Bloc1s4_CCDS19241.1_ex0_5:36748497-36748519:+_5-4	Bloc1s4	CGGGGCCGTCATCGTCCCA	537	11.4031	949	17.2444	488	9.92766	507	10.7002	1.51225	1.07782
Bloc1s4_CCDS19241.1_ex0_5:36748309-36748331:+_5-2	Bloc1s4	CACATGCGACGAGTCCCCG	62	2.2011	56	1.95857	31	1.56713	52	1.9949	0.889813	1.27296
Bloc1s5_CCDS26464.1_ex2_13:38619186-38619208:+_5-2	Bloc1s5	AAGAACGCGCAATTCTCGA	385	8.45847	416	8.12082	329	7.01886	307	6.87371	0.960081	0.979321
Bloc1s5_CCDS26464.1_ex3_13:38631007-38631029:+_5-3	Bloc1s5	AAAGTAACGGATTTCACCT	141	3.73154	165	3.82436	163	3.98199	169	4.23341	1.02487	1.06314
Bloc1s5_CCDS26464.1_ex4_13:38634935-38634957:-_5-5	Bloc1s5	CGGCGCACCTCATTATCAA	213	5.12637	318	6.44332	182	4.32958	198	4.78826	1.2569	1.10594
Bloc1s5_CCDS26464.1_ex3_13:38631053-38631075:-_5-4	Bloc1s5	TCTTGGAGAGATTCATTCC	313	7.06364	380	7.50459	257	5.70166	277	6.29973	1.06243	1.10489
Bloc1s5_CCDS26464.1_ex2_13:38619162-38619184:-_5-1	Bloc1s5	AACTTGGAGAATACGATCC	98	2.89852	101	2.72885	136	3.48804	108	3.06632	0.941464	0.879096
Bloc1s6_CCDS16668.1_ex1_2:122742594-122742616:+_5-1	Bloc1s6	GCGACACGTCTCCAGATGA	720	14.9483	746	13.7695	662	13.1109	541	11.3507	0.921144	0.865749
Bloc1s6_CCDS16668.1_ex2_2:122744132-122744154:-_5-4	Bloc1s6	TGTATCTAGTAACACAACT	107	3.07287	144	3.4649	79	2.44526	132	3.5255	1.12758	1.44177
Bloc1s6_CCDS16668.1_ex1_2:122742671-122742693:-_5-3	Bloc1s6	TGGTAAGTAGTGGGACAGC	994	20.2564	1258	22.5336	1053	20.264	1013	20.3813	1.11242	1.00579
Bloc1s6_CCDS16668.1_ex3_2:122746080-122746102:-_5-5	Bloc1s6	TTCCTTATAGTCACCAGCT	781	16.13	893	16.2858	597	11.9218	664	13.704	1.00966	1.1495
Bloc1s6_CCDS16668.1_ex1_2:122742633-122742655:-_5-2	Bloc1s6	CTACAGCTCTATCGTCCAC	841	17.2924	971	17.6209	856	16.66	773	15.7895	1.019	0.947749
Blvra_CCDS16692.1_ex3_2:127086893-127086915:+_5-4	Blvra	TTGTCATTTGCGGCAGCGC	1174	23.7435	1200	21.5408	1086	20.8677	1057	21.2232	0.90723	1.01703
Blvra_CCDS16692.1_ex2_2:127085978-127086000:-_5-1	Blvra	AATCTGCCGTACATTATCA	252	5.88191	329	6.63161	374	7.8421	334	7.39029	1.12746	0.942386
Blvra_CCDS16692.1_ex2_2:127086065-127086087:+_5-2	Blvra	CACGAAGACTATATAAGGT	0	1	0	1	0	1	0	1	1	1
Blvra_CCDS16692.1_ex3_2:127086869-127086891:+_5-3	Blvra	GTCCTCGTGGAATACCCCA	408	8.90404	487	9.33615	447	9.17759	398	8.61478	1.04853	0.938675
Blvra_CCDS16692.1_ex5_2:127095118-127095140:-_5-5	Blvra	GAGAAATGCCACTGAACGC	738	15.297	727	13.4443	700	13.8061	759	15.5216	0.878885	1.12426
Blvrb_CCDS39848.1_ex2_7:27459631-27459653:+_5-4	Blvrb	AGGTCGTGGCCTGCACCTC	1283	25.8551	1242	22.2597	1320	25.1486	1234	24.6096	0.860942	0.978569
Blvrb_CCDS39848.1_ex1_7:27459380-27459402:+_5-2	Blvrb	GAAGCTGTCATCGTGCTAC	2047	40.6558	2454	43.006	2188	41.0281	2125	41.6568	1.05781	1.01532
Blvrb_CCDS39848.1_ex3_7:27462567-27462589:-_5-5	Blvrb	GTCGGGTCCCATAGTAGGA	345	7.68356	336	6.75143	372	7.80551	326	7.23723	0.878685	0.927194
Blvrb_CCDS39848.1_ex1_7:27459338-27459360:+_5-1	Blvrb	GTTCGGCAGGCGGCCGATG	738	15.297	618	11.5785	842	16.4039	709	14.565	0.756914	0.887901
Blvrb_CCDS39848.1_ex2_7:27459564-27459586:+_5-3	Blvrb	CCCACTACAGTAATGTCCG	451	9.73706	523	9.95237	484	9.85449	456	9.72447	1.02211	0.986806
Blzf1_CCDS15435.1_ex4_1:164302585-164302607:+_5-4	Blzf1	ACACTTTCTTCCGTGGACT	282	6.46309	443	8.58298	285	6.2139	341	7.52422	1.328	1.21087
Blzf1_CCDS15435.1_ex4_1:164302619-164302641:+_5-5	Blzf1	ATTTATGGGTTGGACTCCG	576	12.1586	637	11.9037	674	13.3304	590	12.2882	0.979036	0.921819
Blzf1_CCDS15435.1_ex4_1:164302554-164302576:-_5-3	Blzf1	CCCGGGCGTTCTTCAGCTG	783	16.1688	851	15.5669	884	17.1722	782	15.9617	0.962773	0.929506
Blzf1_CCDS15435.1_ex4_1:164302292-164302314:+_5-2	Blzf1	TACTCGGAGCTGATTGGAA	1001	20.392	1080	19.4867	964	18.6358	876	17.7602	0.955606	0.953013
Blzf1_CCDS15435.1_ex3_1:164299675-164299697:+_5-1	Blzf1	ACGTTCAAAGTGATACTGC	212	5.107	254	5.34781	234	5.28089	228	5.36223	1.04715	1.0154
Bmf_CCDS16578.1_ex3_2:118549105-118549127:+_5-4	Bmf	AGGGTGAAGAACACTCGGG	245	5.7463	256	5.38204	211	4.86012	206	4.94132	0.93661	1.01671
Bmf_CCDS16578.1_ex3_2:118549136-118549158:-_5-5	Bmf	CCTTCTTCCCAATCGAGTG	868	17.8155	726	13.4272	858	16.6966	660	13.6275	0.753682	0.816186
Bmf_CCDS16578.1_ex2_2:118546812-118546834:-_5-1	Bmf	GGACTCCGGCCCATAAGCC	925	18.9197	963	17.484	1005	19.3859	1009	20.3048	0.924116	1.0474
Bmf_CCDS16578.1_ex3_2:118549068-118549090:-_5-3	Bmf	CCCTGGCATCACAACTCGG	1070	21.7287	1117	20.1201	1154	22.1117	1035	20.8022	0.925966	0.940779
Bmf_CCDS16578.1_ex2_2:118546949-118546971:-_5-2	Bmf	ATGTGTTCCAGTCAGAGGA	120	3.32472	171	3.92707	142	3.5978	193	4.69259	1.18117	1.30429
Bmi1_CCDS15711.1_ex7_2:18684038-18684060:+_5-5	Bmi1	CATTGCCTACATTTATACC	278	6.3856	256	5.38204	257	5.70166	225	5.30484	0.842841	0.930402
Bmi1_CCDS15711.1_ex1_2:18682284-18682306:-_5-1	Bmi1	TGGTCTGGTTTTGTGAACC	801	16.5175	699	12.965	785	15.3611	688	14.1632	0.784927	0.922019
Bmi1_CCDS15711.1_ex2_2:18682862-18682884:+_5-2	Bmi1	TGTATACAAATTAGTCCCA	258	5.99814	287	5.91268	278	6.08584	323	7.17983	0.985751	1.17976
Bmi1_CCDS15711.1_ex7_2:18683985-18684007:+_5-4	Bmi1	ATTGACGTCATGTATGAAG	260	6.03689	165	3.82436	248	5.53701	271	6.18494	0.633499	1.11702
Bmi1_CCDS15711.1_ex6_2:18683657-18683679:+_5-3	Bmi1	CTTCTAGGTGAATGATAAA	104	3.01476	88	2.50633	89	2.6282	71	2.35841	0.831353	0.897349
Bmp1_CCDS36972.1_ex15_14:70507998-70508020:-_5-2	Bmp1	TACGCGAGAACATACAGCC	300	6.81179	395	7.76135	307	6.61638	344	7.58162	1.1394	1.14589
Bmp1_CCDS36972.1_ex15_14:70508025-70508047:+_5-3	Bmp1	AGACATGGCGGTCCCGGTC	780	16.1107	569	10.7398	722	14.2086	634	13.1301	0.666625	0.924096
Bmp1_CCDS36972.1_ex19_14:70519920-70519942:-_5-5	Bmp1	GCCGACTACACCTACGACC	1060	21.535	1018	18.4255	1032	19.8798	871	17.6645	0.855605	0.888565
Bmp1_CCDS36972.1_ex17_14:70508799-70508821:-_5-4	Bmp1	AGCGACGTCCAGACCGGAG	497	10.6282	524	9.96949	503	10.2021	483	10.241	0.938022	1.00382
Bmp1_CCDS36972.1_ex9_14:70492534-70492556:+_5-1	Bmp1	TCGCCACCGCAAATGGCTA	720	14.9483	836	15.3101	771	15.105	756	15.4642	1.0242	1.02378
Bmp10_CCDS51838.1_ex1_6:87433655-87433677:+_5-4	Bmp10	GAACTGCGGTTGTACACGC	219	5.24261	299	6.11809	294	6.37855	320	7.12243	1.16699	1.11662
Bmp10_CCDS51838.1_ex0_6:87429330-87429352:-_5-2	Bmp10	TCCGGATGATGTTAGCAGA	427	9.27212	525	9.98661	487	9.90937	484	10.2602	1.07706	1.0354
Bmp10_CCDS51838.1_ex1_6:87433742-87433764:+_5-5	Bmp10	AGTGCAGACGGTAGCGAGG	849	17.4474	701	12.9993	731	14.3732	637	13.1875	0.745055	0.917504
Bmp10_CCDS51838.1_ex1_6:87433628-87433650:-_5-3	Bmp10	GACGACCTCTTCATGGTGA	706	14.6771	768	14.1461	823	16.0563	757	15.4834	0.963823	0.964319
Bmp10_CCDS51838.1_ex0_6:87429298-87429320:+_5-1	Bmp10	CAACAAATTCGCCACAGAC	483	10.357	440	8.53163	414	8.57388	364	7.96427	0.823756	0.928899
Bmp15_CCDS29958.1_ex0_X:6316395-6316417:+_5-2	Bmp15	TGATGGCGGTAAACCACAG	241	5.66881	211	4.61176	240	5.39065	248	5.74489	0.813533	1.06571
Bmp15_CCDS29958.1_ex1_X:6320098-6320120:-_5-4	Bmp15	CAAGGGAGAACCGCACGAT	930	19.0166	980	17.775	1170	22.4044	916	18.5255	0.934712	0.826866
Bmp15_CCDS29958.1_ex0_X:6316219-6316241:-_5-1	Bmp15	AGAAGCTCTGGAATCGCAA	325	7.29611	334	6.71719	311	6.68956	401	8.67217	0.920654	1.29638
Bmp15_CCDS29958.1_ex1_X:6320126-6320148:+_5-5	Bmp15	ATGCGGGTCAGCCGAACGA	1039	21.1282	1152	20.7192	1116	21.4165	969	19.5395	0.980642	0.912355
Bmp15_CCDS29958.1_ex1_X:6320050-6320072:+_5-3	Bmp15	GCCTTACTGTGTTGGCCGA	1295	26.0876	1365	24.3652	1334	25.4047	1260	25.1071	0.933976	0.988284
Bmp2_CCDS16782.1_ex1_2:133560863-133560885:+_5-5	Bmp2	ATCAAACTAGAAGCCGTGG	616	12.9336	501	9.57579	624	12.4157	505	10.662	0.740384	0.858748
Bmp2_CCDS16782.1_ex0_2:133554745-133554767:-_5-4	Bmp2	TCGTGATGGAAGCTGCGCA	625	13.1079	607	11.3902	696	13.7329	560	11.7143	0.868959	0.853007
Bmp2_CCDS16782.1_ex0_2:133554648-133554670:-_5-3	Bmp2	ACAGATCTAGCATATAGGG	552	11.6937	685	12.7254	646	12.8182	571	11.9247	1.08823	0.930297
Bmp2_CCDS16782.1_ex0_2:133554569-133554591:-_5-2	Bmp2	CCTCAACTCAAATTCGCTG	863	17.7186	943	17.1417	990	19.1115	797	16.2487	0.967439	0.850207
Bmp2_CCDS16782.1_ex0_2:133554535-133554557:-_5-1	Bmp2	GGCCGGGACAAGGGTCGGC	519	11.0544	465	8.95957	542	10.9156	473	10.0497	0.810497	0.920678
Bmp2k_CCDS39175.1_ex0_5:96998041-96998063:-_5-2	Bmp2k	GCGGCCGACGGCGAACACC	500	10.6863	561	10.6028	458	9.37883	492	10.4132	0.992187	1.11029
Bmp2k_CCDS39175.1_ex12_5:97064941-97064963:-_5-5	Bmp2k	GACGAGGCGTAGGAAACTA	344	7.66419	383	7.55594	275	6.03096	313	6.98851	0.985876	1.15877
Bmp2k_CCDS39175.1_ex7_5:97053155-97053177:+_5-4	Bmp2k	GCGTTTAAATTCGCCAAAA	24	1.46494	34	1.58199	28	1.51224	41	1.78444	1.0799	1.17999
Bmp2k_CCDS39175.1_ex0_5:96998014-96998036:+_5-1	Bmp2k	GGCTTCGCAAGCTCGTCCA	426	9.25275	566	10.6884	539	10.8607	451	9.6288	1.15516	0.886575
Bmp2k_CCDS39175.1_ex5_5:97040721-97040743:+_5-3	Bmp2k	GGGAAACCGATCACCACCA	579	12.2168	1254	22.4652	605	12.0681	491	10.3941	1.83888	0.861287
Bmp3_CCDS19458.1_ex0_5:98855254-98855276:-_5-2	Bmp3	TGTCGTGCGGCCTCAGGTC	1003	20.4308	925	16.8335	1014	19.5505	991	19.9604	0.823931	1.02097
Bmp3_CCDS19458.1_ex0_5:98855221-98855243:+_5-1	Bmp3	CAAGCGACCGCGCGACAGG	878	18.0092	953	17.3128	865	16.8247	883	17.8941	0.961333	1.06356
Bmp3_CCDS19458.1_ex0_5:98855374-98855396:-_5-4	Bmp3	CCGTGTTACCACCGCGCAG	1029	20.9345	1115	20.0858	1254	23.9412	1023	20.5727	0.959463	0.8593
Bmp3_CCDS19458.1_ex0_5:98855331-98855353:-_5-3	Bmp3	GCCCGGTGTCCGGGTAGCC	1247	25.1577	1208	21.6778	1227	23.4472	1231	24.5522	0.861675	1.04713
Bmp3_CCDS19458.1_ex1_5:98872378-98872400:+_5-5	Bmp3	AGCACACGAGCTACCCAAG	651	13.6116	631	11.801	685	13.5317	578	12.0586	0.866985	0.891143
Bmp4_CCDS36897.1_ex0_14:46384536-46384558:+_5-1	Bmp4	CTCATAAATGTTTATACGG	217	5.20386	160	3.73878	194	4.54911	197	4.76912	0.718461	1.04836
Bmp4_CCDS36897.1_ex1_14:46385836-46385858:-_5-3	Bmp4	CGTCATTCCGGATTACATG	530	11.2675	513	9.7812	443	9.10442	434	9.30355	0.868089	1.02187
Bmp4_CCDS36897.1_ex1_14:46385808-46385830:-_5-2	Bmp4	TACCGGCTCCAGTCTGGGG	935	19.1134	1166	20.9588	1093	20.9958	1012	20.3622	1.09655	0.969824
Bmp4_CCDS36897.1_ex1_14:46385907-46385929:+_5-5	Bmp4	TGTCGCCTCGAAGTCCCGC	1155	23.3754	1309	23.4066	1297	24.7278	1260	25.1071	1.00133	1.01534
Bmp4_CCDS36897.1_ex1_14:46385855-46385877:+_5-4	Bmp4	CGGCGCTCTTGCTAGGCTG	734	15.2195	807	14.8137	870	16.9161	804	16.3826	0.973335	0.968462
Bmp5_CCDS23348.1_ex0_9:75776520-75776542:-_5-4	Bmp5	AAGTTGGTATCATGTAGGC	524	11.1513	687	12.7596	704	13.8793	538	11.2933	1.14423	0.813685
Bmp5_CCDS23348.1_ex0_9:75776451-75776473:-_5-3	Bmp5	AGACGATGCGCATACCCAT	698	14.5221	790	14.5227	788	15.416	779	15.9043	1.00004	1.03168
Bmp5_CCDS23348.1_ex0_9:75776323-75776345:-_5-2	Bmp5	GAGATCCAGCATAAAGAGG	198	4.83578	176	4.01265	156	3.85393	194	4.71173	0.829783	1.22258
Bmp5_CCDS23348.1_ex1_9:75828118-75828140:+_5-5	Bmp5	TTCCGGATTTATAAGGACA	132	3.55719	95	2.62615	180	4.29299	142	3.71683	0.738265	0.86579
Bmp5_CCDS23348.1_ex0_9:75776218-75776240:+_5-1	Bmp5	CTACGGAACCATGAGAGAC	400	8.74906	279	5.77574	385	8.04334	291	6.56759	0.660156	0.816525
Bmp6_CCDS26462.1_ex0_13:38346111-38346133:+_5-1	Bmp6	TTCGGGCTTCCTCTATCGG	753	15.5876	544	10.3118	875	17.0076	576	12.0204	0.661541	0.706765
Bmp6_CCDS26462.1_ex0_13:38346299-38346321:-_5-2	Bmp6	CGGACTTCAGCCGCCCTGG	1414	28.3929	1771	31.3148	1513	28.6794	1506	29.8137	1.10291	1.03955
Bmp6_CCDS26462.1_ex0_13:38346514-38346536:+_5-3	Bmp6	TCCCCACTGACTAGCGCGC	1599	31.9769	1424	25.3751	1441	27.3622	1400	27.7856	0.793546	1.01547
Bmp6_CCDS26462.1_ex1_13:38469606-38469628:+_5-4	Bmp6	CCTCTAGTGGAGTACGACA	501	10.7057	345	6.90548	572	11.4644	420	9.03569	0.645029	0.788153
Bmp6_CCDS26462.1_ex1_13:38469708-38469730:+_5-5	Bmp6	GCTGAGTTCCGCGTCTACA	695	14.464	682	12.674	824	16.0746	727	14.9094	0.876247	0.927514
Bmp7_CCDS17136.1_ex6_2:172939673-172939695:+_5-4	Bmp7	GACCATGTCGGCGTCAGTG	860	17.6605	902	16.4398	846	16.4771	886	17.9515	0.930884	1.08948
Bmp7_CCDS17136.1_ex5_2:172916532-172916554:-_5-1	Bmp7	GATCTATAAGGACTACATC	194	4.75829	111	2.90003	147	3.68928	162	4.09948	0.609468	1.11119
Bmp7_CCDS17136.1_ex5_2:172916582-172916604:-_5-2	Bmp7	GATCTTTCCAAGATCCCCG	288	6.57932	235	5.02258	300	6.48832	252	5.82142	0.763388	0.897215
Bmp7_CCDS17136.1_ex6_2:172939799-172939821:-_5-5	Bmp7	TTGGACCTGTACAACGCCA	516	10.9963	593	11.1506	578	11.5742	581	12.116	1.01403	1.04682
Bmp7_CCDS17136.1_ex5_2:172916603-172916625:+_5-3	Bmp7	AAACCGGAACTCCCGATGG	389	8.53596	446	8.63434	465	9.50689	473	10.0497	1.01152	1.0571
Bmp8a_CCDS18616.1_ex6_4:123342439-123342461:-_5-2	Bmp8a	GACCGATGACGACGACGGC	1055	21.4381	1108	19.966	1101	21.1421	1049	21.0701	0.931332	0.996593
Bmp8a_CCDS18616.1_ex3_4:123316920-123316942:-_5-1	Bmp8a	GGCAGCGAGACCACTGAAG	314	7.08301	311	6.32349	388	8.09823	267	6.10841	0.892769	0.754289
Bmp8a_CCDS18616.1_ex6_4:123342517-123342539:+_5-3	Bmp8a	GCGGGTTGTGCACGGGGTC	694	14.4446	567	10.7055	770	15.0867	676	13.9336	0.741144	0.923572
Bmp8a_CCDS18616.1_ex6_4:123342596-123342618:+_5-5	Bmp8a	GCGCTCCCAGGCGACGCTG	1395	28.0248	1325	23.6805	1446	27.4537	1354	26.9055	0.844982	0.980034
Bmp8a_CCDS18616.1_ex6_4:123342545-123342567:-_5-4	Bmp8a	TGGCGGTGCTCGGGCTACC	421	9.15588	399	7.82982	430	8.86659	434	9.30355	0.855168	1.04928
Bmp8b_CCDS18608.1_ex0_4:123105442-123105464:-_5-1	Bmp8b	CGTACTCCTAGTCGACGCT	720	14.9483	729	13.4785	710	13.989	676	13.9336	0.901677	0.996041
Bmp8b_CCDS18608.1_ex0_4:123105584-123105606:-_5-4	Bmp8b	ATCCGTCATGGCACGGTAC	538	11.4225	652	12.1605	627	12.4706	587	12.2308	1.06461	0.980775
Bmp8b_CCDS18608.1_ex0_4:123105476-123105498:+_5-2	Bmp8b	ATGCAGCGCGAGATTCGGG	827	17.0212	790	14.5227	830	16.1843	780	15.9234	0.853214	0.983879
Bmp8b_CCDS18608.1_ex0_4:123105519-123105541:-_5-3	Bmp8b	CGACCGGTGCTCGGGATCG	1509	30.2333	1409	25.1183	1533	29.0453	1406	27.9004	0.830816	0.960584
Bmp8b_CCDS18608.1_ex3_4:123121994-123122016:-_5-5	Bmp8b	AGTGGTCTTGCTGTTCGAG	234	5.5332	299	6.11809	321	6.8725	280	6.35713	1.10571	0.92501
Bmper_CCDS22929.1_ex2_9:23254450-23254472:+_5-2	Bmper	CCTGCTGTGAACGATGCAA	580	12.2361	578	10.8938	671	13.2755	578	12.0586	0.8903	0.908336
Bmper_CCDS22929.1_ex3_9:23293436-23293458:+_5-4	Bmper	TCCTTCAAGTGGCAAACCC	347	7.72231	344	6.88837	414	8.57388	344	7.58162	0.892009	0.884269
Bmper_CCDS22929.1_ex5_9:23300951-23300973:+_5-5	Bmper	AAGGTGTGCAATACCGGGA	715	14.8514	953	17.3128	706	13.9158	817	16.6313	1.16573	1.19514
Bmper_CCDS22929.1_ex3_9:23293398-23293420:+_5-3	Bmper	GTTTAGGTTGTACCCATGA	564	11.9262	530	10.0722	535	10.7875	479	10.1645	0.844545	0.94225
Bmper_CCDS22929.1_ex2_9:23254410-23254432:+_5-1	Bmper	CTGTCACGGGACTGTGCGC	1192	24.0922	1254	22.4652	1190	22.7703	1011	20.3431	0.932466	0.893402
Bmpr1a_CCDS26938.1_ex6_14:34434462-34434484:+_5-4	Bmpr1a	CCATCAAAGAACGGACCTG	733	15.2001	758	13.9749	725	14.2634	766	15.6556	0.919395	1.0976
Bmpr1a_CCDS26938.1_ex7_14:34434698-34434720:+_5-5	Bmpr1a	TTCTATTGTCCTGCGTAGC	379	8.34223	468	9.01092	446	9.1593	381	8.28952	1.08016	0.905039
Bmpr1a_CCDS26938.1_ex5_14:34429642-34429664:+_5-1	Bmpr1a	GCTTTGAGCTTACCAATAA	140	3.71217	146	3.49913	162	3.96369	144	3.7551	0.942611	0.947373
Bmpr1a_CCDS26938.1_ex5_14:34429745-34429767:-_5-2	Bmpr1a	TACAACCGTGATTTGGAAC	355	7.87729	409	8.00099	311	6.68956	355	7.79207	1.0157	1.16481
Bmpr1a_CCDS26938.1_ex5_14:34429771-34429793:-_5-3	Bmpr1a	GTAAGAGTATCTCAAGCAG	225	5.35885	203	4.47482	238	5.35407	166	4.17601	0.835035	0.77997
Bmpr1b_CCDS17874.1_ex4_3:141857550-141857572:-_5-1	Bmpr1b	TTCAGATGGTGAAGCAGAT	426	9.25275	408	7.98388	390	8.13481	343	7.56248	0.862866	0.929644
Bmpr1b_CCDS17874.1_ex5_3:141863081-141863103:+_5-3	Bmpr1b	CCCAATGCTGTACCGAGGT	523	11.1319	559	10.5686	614	12.2328	496	10.4898	0.949398	0.857515
Bmpr1b_CCDS17874.1_ex6_3:141864548-141864570:-_5-4	Bmpr1b	GATGGGCCCATACACCACA	768	15.8782	858	15.6867	901	17.4832	807	16.44	0.987939	0.940329
Bmpr1b_CCDS17874.1_ex8_3:141871322-141871344:-_5-5	Bmpr1b	CTGGATGTCTAGGACTAGA	331	7.41235	445	8.61722	370	7.76893	355	7.79207	1.16255	1.00298
Bmpr1b_CCDS17874.1_ex4_3:141857578-141857600:+_5-2	Bmpr1b	AGCTATTGTCCTTTGGACC	550	11.655	714	13.2218	589	11.7754	564	11.7908	1.13443	1.00131
Bmpr2_CCDS35588.1_ex3_1:59841433-59841455:-_5-1	Bmpr2	CTCGATTAAATGAATGAGG	205	4.97139	263	5.50186	256	5.68337	256	5.89795	1.1067	1.03776
Bmpr2_CCDS35588.1_ex7_1:59851274-59851296:-_5-3	Bmpr2	CGATTTCCAGTTAGCCTCA	895	18.3385	777	14.3002	842	16.4039	803	16.3635	0.779789	0.997537
Bmpr2_CCDS35588.1_ex10_1:59863913-59863935:-_5-5	Bmpr2	TTGACATTGGGTTGACCGT	850	17.4667	734	13.5641	834	16.2575	919	18.5829	0.776569	1.14303
Bmpr2_CCDS35588.1_ex5_1:59845478-59845500:+_5-2	Bmpr2	TGATTGGACGGGGTCGATA	603	12.6817	646	12.0578	662	13.1109	646	13.3597	0.950803	1.01897
Bmpr2_CCDS35588.1_ex7_1:59851317-59851339:+_5-4	Bmpr2	GATAATGCGGCTATAAGTG	510	10.88	1588	28.1823	482	9.8179	516	10.8724	2.59028	1.10741
Bms1_CCDS20471.1_ex16_6:118412035-118412057:+_5-5	Bms1	CGTTTGTGCGGATAGCCTC	527	11.2094	565	10.6713	601	11.9949	610	12.6709	0.951997	1.05635
Bms1_CCDS20471.1_ex13_6:118405038-118405060:+_5-1	Bms1	CATCGCTATCAGCAAACGC	186	4.60331	225	4.8514	247	5.51872	213	5.07524	1.05389	0.919642
Bms1_CCDS20471.1_ex14_6:118408117-118408139:+_5-3	Bms1	CTGGACCAGTTCATGCGTA	182	4.52582	144	3.4649	271	5.95778	165	4.15688	0.765584	0.697723
Bms1_CCDS20471.1_ex13_6:118405273-118405295:+_5-2	Bms1	AATGGCTTTCCGACGCACT	199	4.85516	233	4.98834	317	6.79932	219	5.19004	1.02743	0.763317
Bms1_CCDS20471.1_ex16_6:118412018-118412040:-_5-4	Bms1	AACGTCAAGTGTGACCGAA	46	1.89114	93	2.59191	92	2.68308	53	2.01403	1.37055	0.750639
Bmx_CCDS30519.2_ex12_X:164234942-164234964:-_5-3	Bmx	AACATACGCTATATTCCAA	135	3.61531	108	2.84867	180	4.29299	160	4.06122	0.787948	0.946011
Bmx_CCDS30519.2_ex8_X:164218366-164218388:-_5-1	Bmx	TTCGGAATTCCAGCCAGAT	288	6.57932	330	6.64872	299	6.47002	263	6.03188	1.01055	0.93228
Bmx_CCDS30519.2_ex17_X:164249018-164249040:+_5-5	Bmx	GTCGTATTCATAGTAGGAA	142	3.75092	131	3.24237	148	3.70757	138	3.6403	0.864422	0.981856
Bmx_CCDS30519.2_ex15_X:164246135-164246157:-_5-4	Bmx	GGTTAAAAGCGCTGCAAAA	831	17.0987	803	14.7452	884	17.1722	930	18.7933	0.862361	1.0944
Bmx_CCDS30519.2_ex11_X:164232235-164232257:-_5-2	Bmx	ATTGCATGCAGTAACCAAC	374	8.24537	266	5.55321	382	7.98846	327	7.25636	0.673495	0.908356
Bmyc_CCDS15789.1_ex0_2:25707214-25707236:-_5-5	Bmyc	GCTTCACCGCGTCTCCTCC	705	14.6577	766	14.1119	796	15.5623	623	12.9196	0.962762	0.830185
Bmyc_CCDS15789.1_ex0_2:25707146-25707168:+_5-3	Bmyc	CGCCGTGTCTTTCGCCCCC	562	11.8874	544	10.3118	568	11.3912	528	11.102	0.867457	0.974612
Bmyc_CCDS15789.1_ex0_2:25707171-25707193:-_5-4	Bmyc	GGAGAAGCTATCACCGTCG	296	6.7343	220	4.76582	216	4.95159	217	5.15178	0.707693	1.04043
Bmyc_CCDS15789.1_ex0_2:25707123-25707145:+_5-2	Bmyc	TACTCGCCTCCCTGCGAAG	839	17.2537	1072	19.3498	808	15.7819	708	14.5459	1.12149	0.921683
Bmyc_CCDS15789.1_ex0_2:25707106-25707128:-_5-1	Bmyc	AGTAGAGCCCGGCGTGGCC	618	12.9723	696	12.9137	687	13.5682	649	13.4171	0.995481	0.988857
Bnc1_CCDS52285.1_ex2_7:81977362-81977384:+_5-5	Bnc1	CTAATATCGAACACCACAT	199	4.85516	233	4.98834	180	4.29299	217	5.15178	1.02743	1.20004
Bnc1_CCDS52285.1_ex1_7:81974272-81974294:+_5-1	Bnc1	TGTCGGTTCCGGCTCCTCA	1174	23.7435	1103	19.8804	1159	22.2032	1129	22.6007	0.8373	1.0179
Bnc1_CCDS52285.1_ex1_7:81974314-81974336:-_5-2	Bnc1	GCACAAGTGCACGATCGAA	426	9.25275	355	7.07666	419	8.66535	344	7.58162	0.764817	0.874935
Bnc1_CCDS52285.1_ex1_7:81974780-81974802:+_5-3	Bnc1	CAAAGGGGTGCATGCCGCC	1079	21.9031	1067	19.2642	1168	22.3679	1147	22.9451	0.87952	1.02581
Bnc1_CCDS52285.1_ex2_7:81977222-81977244:-_5-4	Bnc1	CGCTTCAGGATTACATCCG	740	15.3358	730	13.4957	697	13.7512	772	15.7704	0.880013	1.14684
Bnc2_CCDS18301.2_ex1_4:84292710-84292732:+_5-1	Bnc2	AACCCATCGGGGGCCGGCC	895	18.3385	1088	19.6237	1111	21.3251	891	18.0472	1.07008	0.846288
Bnc2_CCDS18301.2_ex1_4:84293307-84293329:-_5-4	Bnc2	TGTTAGGGTTGCCGCCCAA	1766	35.2121	1546	27.4634	1733	32.7042	1584	31.306	0.779943	0.957249
Bnc2_CCDS18301.2_ex1_4:84292785-84292807:-_5-2	Bnc2	ATTTAATCCGGGCTACATC	538	11.4225	536	10.1749	570	11.4278	528	11.102	0.890778	0.971492
Bnc2_CCDS18301.2_ex1_4:84292865-84292887:+_5-3	Bnc2	TGGCGATTCCGGCTTCGAA	481	10.3182	440	8.53163	470	9.59837	428	9.18875	0.826849	0.957325
Bnc2_CCDS18301.2_ex2_4:84391017-84391039:+_5-5	Bnc2	CTGCGTCCCGTAGAGCATC	416	9.05902	450	8.70281	428	8.83	460	9.801	0.960678	1.10997
Bnip1_CCDS28555.1_ex2_17:26786696-26786718:+_5-3	Bnip1	GAGCTCGAACAGTCAGCAA	449	9.69832	354	7.05954	284	6.19561	279	6.338	0.727914	1.02298
Bnip1_CCDS28555.1_ex3_17:26789688-26789710:+_5-4	Bnip1	TTCCAGCAACCAGACCTCA	334	7.47046	440	8.53163	205	4.75035	216	5.13264	1.14205	1.08048
Bnip1_CCDS28555.1_ex3_17:26789731-26789753:+_5-5	Bnip1	AAGCTTGCCATCGACAACC	454	9.79518	474	9.11362	382	7.98846	341	7.52422	0.930419	0.941886
Bnip1_CCDS28555.1_ex1_17:26783466-26783488:-_5-1	Bnip1	GTTCAGTAAGCTCACTTAA	284	6.50183	367	7.28207	247	5.51872	204	4.90305	1.12	0.888441
Bnip1_CCDS28555.1_ex1_17:26783516-26783538:+_5-2	Bnip1	CAGTTAAAACAGAGGATCC	120	3.32472	144	3.4649	61	2.11596	70	2.33928	1.04216	1.10554
Bnip2_CCDS23318.1_ex3_9:69999254-69999276:+_5-5	Bnip2	GTTATTAGCCATGGAGGTG	597	12.5655	602	11.3046	571	11.4461	592	12.3265	0.899659	1.07692
Bnip2_CCDS23318.1_ex3_9:69999182-69999204:-_5-3	Bnip2	AATCCTGAACATGCGCCAG	1005	20.4695	3557	61.8864	1013	19.5322	885	17.9324	3.02335	0.918091
Bnip2_CCDS23318.1_ex3_9:69999114-69999136:+_5-2	Bnip2	CTACTGAAGTCATTAGGAA	275	6.32748	306	6.23791	250	5.5736	267	6.10841	0.985844	1.09595
Bnip2_CCDS23318.1_ex3_9:69999215-69999237:-_5-4	Bnip2	CGCCTTCATGTCCACCCTG	791	16.3238	784	14.42	779	15.2513	755	15.4451	0.883375	1.01271
Bnip2_CCDS23318.1_ex2_9:69997173-69997195:+_5-1	Bnip2	CCGATGATTTGGATGAAGC	540	11.4612	596	11.2019	534	10.7692	630	13.0535	0.977377	1.21212
Bnip3_CCDS40168.1_ex2_7:138894700-138894722:+_5-2	Bnip3	TATAATCTTCCTCAGACTA	144	3.78966	131	3.24237	162	3.96369	112	3.14285	0.855584	0.79291
Bnip3_CCDS40168.1_ex3_7:138898055-138898077:+_5-3	Bnip3	TGGTGTCTGGGAGCGAGGT	342	7.62545	610	11.4416	383	8.00675	411	8.8635	1.50045	1.107
Bnip3_CCDS40168.1_ex1_7:138894501-138894523:+_5-1	Bnip3	GCGCTTCGGGTGTTTAAAA	101	2.95664	55	1.94145	105	2.92091	100	2.91326	0.656643	0.997381
Bnip3_CCDS40168.1_ex4_7:138898755-138898777:+_5-5	Bnip3	CCATTATAAATAGAGACGG	192	4.71955	198	4.38923	227	5.15283	136	3.60203	0.930012	0.69904
Bnip3l_CCDS27227.1_ex4_14:66999591-66999613:-_5-4	Bnip3l	TCCATCCACAATGGAGACA	312	7.04427	374	7.40189	316	6.78103	375	8.17473	1.05077	1.20553
Bnip3l_CCDS27227.1_ex4_14:66999539-66999561:-_5-3	Bnip3l	CGGGACAGAGCAGCTCAAG	505	10.7832	485	9.30191	507	10.2753	588	12.25	0.862631	1.19218
Bnip3l_CCDS27227.1_ex4_14:66999520-66999542:-_5-2	Bnip3l	AGGCAGTTCGCACTGTGAC	776	16.0332	812	14.8993	845	16.4588	631	13.0727	0.929279	0.794268
Bnip3l_CCDS27227.1_ex3_14:66993892-66993914:-_5-1	Bnip3l	TGTTGAGATGCATACCAGC	519	11.0544	505	9.64426	521	10.5314	465	9.89666	0.872436	0.939731
Bnip3l_CCDS27227.1_ex4_14:66999679-66999701:+_5-5	Bnip3l	TTCATGGGTAGCTCCACCC	757	15.6651	734	13.5641	721	14.1903	731	14.9859	0.865883	1.05607
Bnipl_CCDS17609.2_ex4_3:95245078-95245100:-_5-1	Bnipl	ATTGGTCCTCAGGTTACCA	477	10.2408	593	11.1506	508	10.2936	522	10.9872	1.08884	1.06739
Bnipl_CCDS17609.2_ex6_3:95248743-95248765:+_5-5	Bnipl	CGGAAAGACGCTTCCGCAT	570	12.0424	567	10.7055	696	13.7329	649	13.4171	0.888986	0.977001
Bnipl_CCDS17609.2_ex5_3:95245755-95245777:-_5-3	Bnipl	CGGGGATGCGTGTGCGATG	991	20.1983	1001	18.1345	963	18.6175	976	19.6734	0.897822	1.05672
Bnipl_CCDS17609.2_ex5_3:95245811-95245833:-_5-4	Bnipl	ATGACTTGCCCCGGGCAGA	1536	30.7564	1508	26.813	1590	30.0881	1356	26.9438	0.871785	0.895498
Bnipl_CCDS17609.2_ex5_3:95245666-95245688:+_5-2	Bnipl	TTCTTATAGGGCTCAATGA	441	9.54334	439	8.51451	430	8.86659	416	8.95916	0.892195	1.01044
Boc_CCDS28186.1_ex16_16:44520381-44520403:-_5-5	Boc	ACTTGGCGCTTCAACGGAA	702	14.5996	698	12.9479	731	14.3732	621	12.8813	0.886867	0.896206
Boc_CCDS28186.1_ex11_16:44496418-44496440:+_5-1	Boc	TAGGCTGTACCGACGACGT	607	12.7592	743	13.7182	592	11.8303	568	11.8673	1.07516	1.00313
Boc_CCDS28186.1_ex14_16:44501640-44501662:-_5-2	Boc	AGGCTGCGCGTGCGCCGTA	729	15.1227	748	13.8038	775	15.1782	768	15.6938	0.912788	1.03398
Boc_CCDS28186.1_ex14_16:44501688-44501710:-_5-4	Boc	GCCTACAACCCGGTGACCC	804	16.5756	652	12.1605	760	14.9037	671	13.838	0.733639	0.92849
Boc_CCDS28186.1_ex14_16:44501659-44501681:-_5-3	Boc	AACCTCCGGCTCCGGCGAC	871	17.8736	958	17.3984	903	17.5198	829	16.8609	0.973416	0.962391
Bod1_CCDS24513.1_ex2_11:31671527-31671549:-_5-5	Bod1	CTGTTTGACAGCTTCCGCC	977	19.9271	1207	21.6606	1167	22.3496	1190	23.7678	1.087	1.06346
Bod1_CCDS24513.1_ex2_11:31671509-31671531:+_5-4	Bod1	CACGTCGGCCAGGCAGTCC	1133	22.9492	1106	19.9318	1114	21.38	1142	22.8494	0.868517	1.06873
Bod1_CCDS24513.1_ex2_11:31671495-31671517:+_5-3	Bod1	GGTACCTTAGTGTCCACGT	720	14.9483	804	14.7623	785	15.3611	847	17.2053	0.98756	1.12006
Bod1_CCDS24513.1_ex1_11:31669346-31669368:+_5-2	Bod1	GCCTTAGGTTCTGGTAAGC	711	14.774	821	15.0533	831	16.2026	727	14.9094	1.01891	0.920184
Bod1_CCDS24513.1_ex1_11:31669314-31669336:-_5-1	Bod1	AATTTCGTGTCAACACATC	431	9.34961	422	8.22352	534	10.7692	345	7.60075	0.879557	0.705785
Bod1l_CCDS39079.1_ex26_5:41843959-41843981:-_5-4	Bod1l	GCTCTTCGACCAGTTCCGC	252	5.88191	327	6.59737	282	6.15902	461	9.82013	1.12164	1.59443
Bod1l_CCDS39079.1_ex26_5:41844002-41844024:+_5-5	Bod1l	CGATCATGGCAACGAGCTG	276	6.34685	374	7.40189	387	8.07993	433	9.28442	1.16623	1.14907
Bod1l_CCDS39079.1_ex17_5:41820192-41820214:-_5-2	Bod1l	GGCATGTCCAAAACTACCG	365	8.07102	240	5.10816	297	6.43344	267	6.10841	0.632902	0.949478
Bod1l_CCDS39079.1_ex17_5:41819557-41819579:+_5-1	Bod1l	GCAGAATCGCGCCTAGCAC	912	18.6679	814	14.9335	860	16.7332	905	18.315	0.799959	1.09453
Bod1l_CCDS39079.1_ex17_5:41821022-41821044:-_5-3	Bod1l	ATAGTGCGCAGAAGGACTC	135	3.61531	147	3.51625	153	3.79904	176	4.36734	0.972601	1.14959
Bok_CCDS15193.1_ex2_1:93694084-93694106:-_5-5	Bok	CCCGCGGCCACGGAATACA	818	16.8468	1021	18.4768	890	17.282	915	18.5063	1.09675	1.07084
Bok_CCDS15193.1_ex1_1:93689181-93689203:-_5-2	Bok	GCCACGTTCCGGTATACGC	565	11.9455	675	12.5542	531	10.7143	626	12.977	1.05095	1.21118
Bok_CCDS15193.1_ex1_1:93689234-93689256:-_5-4	Bok	GGAAGGCATCCGTCACCAC	891	18.261	2287	40.1474	1011	19.4956	1032	20.7448	2.19853	1.06408
Bok_CCDS15193.1_ex0_1:93686532-93686554:+_5-1	Bok	CCAGGCTAAGGCACTAGGC	361	7.99353	413	8.06946	432	8.90318	420	9.03569	1.0095	1.01488
Bok_CCDS15193.1_ex1_1:93689220-93689242:-_5-3	Bok	ACCACAGGCTCCGACTGCA	1035	21.0507	999	18.1002	1079	20.7397	919	18.5829	0.85984	0.896007
Bola1_CCDS17632.1_ex0_3:96197066-96197088:-_5-3	Bola1	AGCGAGACGCATTTTCGCG	1735	34.6115	1855	32.7527	1838	34.6251	1927	37.8685	0.946293	1.09367
Bola1_CCDS17632.1_ex0_3:96197107-96197129:-_5-4	Bola1	AGCTGCGCAACGAGAGCGG	892	18.2804	867	15.8407	888	17.2454	961	19.3864	0.866542	1.12415
Bola1_CCDS17632.1_ex0_3:96197016-96197038:-_5-2	Bola1	GAGCCCCTTGCAACGGCAC	903	18.4935	936	17.0218	909	17.6296	911	18.4298	0.920423	1.04539
Bola1_CCDS17632.1_ex0_3:96197003-96197025:-_5-1	Bola1	CGGCACCGGTTGGTCCACG	1212	24.4796	1278	22.876	961	18.5809	1116	22.352	0.934489	1.20295
Bola1_CCDS17632.1_ex0_3:96197156-96197178:-_5-5	Bola1	GCCGCTATTCGCGCCAAAT	601	12.643	507	9.67849	775	15.1782	589	12.2691	0.765524	0.80834
Bola2_CCDS40129.1_ex2_7:126696551-126696573:-_4-4	Bola2	AAGCACTCGTTCACCAGCC	691	14.3865	654	12.1947	718	14.1354	597	12.4222	0.847652	0.8788
Bola2_CCDS40129.1_ex1_7:126696269-126696291:-_4-3	Bola2	CGGGGCTCACCGGTGTCTC	822	16.9243	854	15.6182	862	16.7698	716	14.6989	0.922827	0.876515
Bola2_CCDS40129.1_ex1_7:126696230-126696252:-_4-2	Bola2	GAACTTAGCCGACACCACC	339	7.56733	468	9.01092	353	7.45792	423	9.09309	1.19077	1.21925
Bola2_CCDS40129.1_ex1_7:126696212-126696234:+_4-1	Bola2	GCGACCAGCTTCCGAGTCC	641	13.4179	723	13.3758	706	13.9158	649	13.4171	0.996868	0.964157
Bola3_CCDS20278.1_ex1_6:83351373-83351395:+_5-4	Bola3	GTCACAGACATCTCAGGTA	336	7.50921	497	9.50732	477	9.72643	377	8.21299	1.26609	0.8444
Bola3_CCDS20278.1_ex1_6:83351353-83351375:-_5-3	Bola3	CTTGAATAGCTGTGGCTCG	1072	21.7675	1474	26.231	1197	22.8984	1118	22.3903	1.20505	0.977809
Bola3_CCDS20278.1_ex2_6:83353031-83353053:+_5-5	Bola3	TCTGTTTTAGGAGGCTGCG	978	19.9464	922	16.7822	1019	19.642	897	18.1619	0.841362	0.924649
Bola3_CCDS20278.1_ex1_6:83351330-83351352:-_5-2	Bola3	AACTTTTCTTTGAGAACCT	134	3.59593	219	4.7487	143	3.6161	182	4.48213	1.32057	1.23949
Bola3_CCDS20278.1_ex1_6:83351294-83351316:+_5-1	Bola3	GTTTGCCTCTCAGACGGAG	756	15.6457	798	14.6596	766	15.0135	766	15.6556	0.936975	1.04277
Boll_CCDS48261.1_ex4_1:55340466-55340488:+_5-5	Boll	ACTTACAGGCCAAGATGGT	266	6.15312	210	4.59464	245	5.48213	266	6.08927	0.746717	1.11075
Boll_CCDS48261.1_ex2_1:55305700-55305722:-_5-1	Boll	CCCAGCACAGTGTTTACCA	701	14.5802	712	13.1876	651	12.9097	655	13.5319	0.904482	1.0482
Boll_CCDS48261.1_ex3_1:55323645-55323667:-_5-2	Boll	CTGCATATCACTATCAGGT	781	16.13	609	11.4245	850	16.5502	777	15.866	0.708273	0.958659
Boll_CCDS48261.1_ex3_1:55323705-55323727:+_5-4	Boll	TAGATATGGAACGTGACTG	630	13.2048	779	14.3344	490	9.96425	606	12.5944	1.08555	1.26395
Boll_CCDS48261.1_ex3_1:55323692-55323714:+_5-3	Boll	ATCACAGGAGAACTAGATA	89	2.72417	74	2.26668	69	2.26231	53	2.01403	0.832065	0.890252
Bop1_CCDS27570.1_ex12_15:76455910-76455932:+_5-3	Bop1	AGCTCATCTCGTGTCCGCA	241	5.66881	209	4.57753	235	5.29918	255	5.87881	0.807493	1.10938
Bop1_CCDS27570.1_ex14_15:76474778-76474800:-_5-5	Bop1	CGGTGACGAAGACAACCAT	12	1.23247	2	1.03423	23	1.42077	17	1.32525	0.839155	0.932771
Bop1_CCDS27570.1_ex8_15:76454969-76454991:+_5-1	Bop1	CCTCATCTTGCGTTGCCGT	208	5.02951	168	3.87571	147	3.68928	188	4.59693	0.770595	1.24602
Bop1_CCDS27570.1_ex8_15:76455114-76455136:+_5-2	Bop1	TGCATCCACGCCGAGCGCT	369	8.14851	563	10.6371	390	8.13481	444	9.49488	1.3054	1.16719
Bop1_CCDS27570.1_ex12_15:76455936-76455958:+_5-4	Bop1	GTAGATACGTTTGCCATCC	198	4.83578	214	4.66311	208	4.80523	156	3.98469	0.964293	0.829239
Bora_CCDS27309.1_ex6_14:99061662-99061684:+_5-4	Bora	AGTGCCCGGGGGTCGCTCG	229	5.43634	286	5.89556	225	5.11624	227	5.3431	1.08447	1.04434
Bora_CCDS27309.1_ex1_14:99050040-99050062:-_5-2	Bora	CTCTGGATCGATCTCTACA	27	1.52306	58	1.99281	8	1.14636	48	1.91837	1.30842	1.67345
Bora_CCDS27309.1_ex7_14:99062365-99062387:+_5-5	Bora	CACCTATCGCACTTCAAGG	376	8.28412	316	6.40908	505	10.2387	510	10.7576	0.773659	1.05069
Bora_CCDS27309.1_ex6_14:99061627-99061649:+_5-3	Bora	CTTTGCCTTCGCCGTCGCC	370	8.16788	262	5.48474	327	6.98227	305	6.83544	0.671502	0.978972
Bora_CCDS27309.1_ex1_14:99050007-99050029:+_5-1	Bora	AGGTGGTCTATTGATCAGC	120	3.32472	160	3.73878	77	2.40867	142	3.71683	1.12454	1.54311
Bpgm_CCDS19994.1_ex0_6:34487522-34487544:-_5-2	Bpgm	TGAATGGACCTGTTAAGGA	298	6.77305	238	5.07393	337	7.16521	196	4.74999	0.749135	0.662924
Bpgm_CCDS19994.1_ex0_6:34487719-34487741:-_5-4	Bpgm	GATGAGACTCCTCTATAGG	384	8.4391	305	6.22079	304	6.5615	322	7.1607	0.737139	1.09132
Bpgm_CCDS19994.1_ex0_6:34487587-34487609:-_5-3	Bpgm	GACGCCAGGAGCTCTCCAC	276	6.34685	328	6.61449	337	7.16521	375	8.17473	1.04217	1.14089
Bpgm_CCDS19994.1_ex0_6:34487436-34487458:+_5-1	Bpgm	CTTAACAACGACGGACTGG	998	20.3339	984	17.8435	1086	20.8677	954	19.2525	0.877523	0.922598
Bpgm_CCDS19994.1_ex0_6:34487791-34487813:-_5-5	Bpgm	AACGTGGCAGTTGATCCAA	427	9.27212	433	8.41181	417	8.62876	366	8.00253	0.907215	0.927425
Bphl_CCDS49229.1_ex2_13:34046887-34046909:-_5-5	Bphl	CCCGTGGAAAATCTCGATC	374	8.24537	407	7.96676	367	7.71404	397	8.59564	0.96621	1.11429
Bphl_CCDS49229.1_ex1_13:34044471-34044493:+_5-2	Bphl	TTACCAGCGCGTGGGAGAA	397	8.69094	321	6.49467	372	7.80551	352	7.73468	0.747292	0.990925
Bphl_CCDS49229.1_ex2_13:34046859-34046881:-_5-4	Bphl	GGAATATCCATATCCTCGA	148	3.86715	140	3.39643	145	3.65269	110	3.10459	0.878276	0.849946
Bphl_CCDS49229.1_ex0_13:34037763-34037785:-_5-1	Bphl	CGAGCACGCCATTACCCGA	1130	22.8911	1125	20.257	1041	20.0445	916	18.5255	0.88493	0.924219
Bphl_CCDS49229.1_ex2_13:34046834-34046856:+_5-3	Bphl	GCGCTTCACATTGGTGGCC	786	16.2269	708	13.1191	777	15.2147	708	14.5459	0.808477	0.956039
Bpi_CCDS16987.1_ex3_2:158262407-158262429:-_5-2	Bpi	GGAGTCACTACCCAGAATC	563	11.9068	1113	20.0516	566	11.3546	559	11.6951	1.68405	1.02999
Bpi_CCDS16987.1_ex3_2:158262454-158262476:-_5-3	Bpi	TCAATGTGACTGTCGCAGT	607	12.7592	1701	30.1166	715	14.0805	733	15.0242	2.36038	1.06702
Bpi_CCDS16987.1_ex2_2:158261392-158261414:-_5-1	Bpi	ATCTTTGATGAACACTCGG	526	11.19	574	10.8254	502	10.1838	523	11.0064	0.967412	1.08077
Bpi_CCDS16987.1_ex4_2:158263441-158263463:-_5-4	Bpi	AACAGTCGGATCAGCCACC	703	14.619	578	10.8938	635	12.6169	687	14.1441	0.745184	1.12104
Bpi_CCDS16987.1_ex6_2:158268866-158268888:-_5-5	Bpi	AGCAGACTGTAGTCAACCG	693	14.4252	729	13.4785	705	13.8975	608	12.6326	0.934372	0.908982
Bpifa1_CCDS16925.1_ex3_2:154146043-154146065:-_5-4	Bpifa1	GCAAAAGACTTCCAACTAC	206	4.99077	240	5.10816	265	5.84801	189	4.61606	1.02352	0.789338
Bpifa1_CCDS16925.1_ex0_2:154143883-154143905:-_5-1	Bpifa1	CTGGTTCAGTGGCAACGGT	684	14.2509	723	13.3758	790	15.4526	618	12.8239	0.938597	0.829891
Bpifa1_CCDS16925.1_ex1_2:154144245-154144267:-_5-3	Bpifa1	ACTTTATAACATCCAGGAG	153	3.96401	162	3.77301	149	3.72586	173	4.30994	0.951815	1.15676
Bpifa1_CCDS16925.1_ex3_2:154146100-154146122:+_5-5	Bpifa1	TAGCCGTGAAAGACAATCA	77	2.49169	107	2.83156	111	3.03068	112	3.14285	1.1364	1.03701
Bpifa1_CCDS16925.1_ex1_2:154144198-154144220:+_5-2	Bpifa1	CGGTGGCCTGCTGTCTGGG	1109	22.4843	1058	19.1102	1074	20.6482	998	20.0943	0.849934	0.973177
Bpifa2_CCDS16923.1_ex2_2:154010493-154010515:-_5-2	Bpifa2	CAGCTTAGCTTGAAAATCC	324	7.27674	249	5.26222	474	9.67154	323	7.17983	0.723156	0.742367
Bpifa2_CCDS16923.1_ex3_2:154011351-154011373:-_5-5	Bpifa2	CGACCGTCTTGCCAATGAA	463	9.96954	456	8.80551	480	9.78131	497	10.5089	0.883242	1.07439
Bpifa2_CCDS16923.1_ex2_2:154010519-154010541:-_5-3	Bpifa2	AGATCAATGCCATTGCCGT	984	20.0627	924	16.8164	1006	19.4042	1031	20.7257	0.838194	1.06811
Bpifa2_CCDS16923.1_ex0_2:154009232-154009254:-_5-1	Bpifa2	ATATTAACTCACCTTCAGA	38	1.73616	521	9.91814	38	1.69519	31	1.59311	5.71268	0.939785
Bpifa2_CCDS16923.1_ex2_2:154010567-154010589:-_5-4	Bpifa2	ACATATACTCACAGAACCA	523	11.1319	470	9.04515	606	12.0864	539	11.3125	0.812544	0.935967
Bpifa3_CCDS16924.1_ex3_2:154136332-154136354:+_5-5	Bpifa3	AAAGATGAGTTTGGCCGGA	788	16.2656	750	13.838	754	14.794	736	15.0816	0.850751	1.01944
Bpifa3_CCDS16924.1_ex1_2:154133628-154133650:+_5-2	Bpifa3	CCAATTCCAGTTATTGCAC	604	12.7011	698	12.9479	658	13.0377	577	12.0395	1.01943	0.923438
Bpifa3_CCDS16924.1_ex1_2:154133694-154133716:-_5-3	Bpifa3	GACGTTCAGACGGTCCAGA	401	8.76843	656	12.229	501	10.1655	521	10.9681	1.39466	1.07895
Bpifa3_CCDS16924.1_ex0_2:154130651-154130673:-_5-1	Bpifa3	GTAAGCTCACTTCTCGCTA	674	14.0572	671	12.4857	680	13.4402	588	12.25	0.888212	0.911443
Bpifa3_CCDS16924.1_ex2_2:154135563-154135585:+_5-4	Bpifa3	GATGGCTTTCCCCAAAGAG	368	8.12913	375	7.419	320	6.85421	285	6.45279	0.912644	0.941435
Bpifa5_CCDS16926.1_ex1_2:154164098-154164120:+_5-2	Bpifa5	GCTTCGTAGCTTTCAGACA	569	12.023	719	13.3074	560	11.2449	660	13.6275	1.10682	1.21189
Bpifa5_CCDS16926.1_ex0_2:154163639-154163661:-_5-1	Bpifa5	GTCACTCCGTAGTAGGGCA	635	13.3016	598	11.2362	626	12.4523	541	11.3507	0.844721	0.911538
Bpifa5_CCDS16926.1_ex1_2:154164121-154164143:-_5-3	Bpifa5	CAGAATCCCTCCGGAAAGC	984	20.0627	1082	19.521	1127	21.6178	980	19.75	0.972999	0.913598
Bpifa5_CCDS16926.1_ex1_2:154164167-154164189:+_5-4	Bpifa5	TAAACTATGTGAGACCTAC	559	11.8293	428	8.32622	541	10.8973	492	10.4132	0.703864	0.955583
Bpifa5_CCDS16926.1_ex2_2:154165517-154165539:+_5-5	Bpifa5	GTCACTAATCCCCAGCTAC	335	7.48984	340	6.8199	384	8.02505	266	6.08927	0.910554	0.758783
Bpifa6_CCDS50760.1_ex2_2:153986372-153986394:+_5-5	Bpifa6	TACAAACGCTACTCCTGGG	562	11.8874	607	11.3902	575	11.5193	597	12.4222	0.958174	1.07838
Bpifa6_CCDS50760.1_ex2_2:153986343-153986365:+_5-4	Bpifa6	CCAGAATCTACTCACAGAA	1246	25.1383	1335	23.8517	1352	25.734	1223	24.3992	0.948817	0.948129
Bpifa6_CCDS50760.1_ex1_2:153984944-153984966:-_5-2	Bpifa6	AGGTTGATTAAGCTCACCC	364	8.05164	402	7.88117	426	8.79341	365	7.9834	0.978828	0.907884
Bpifa6_CCDS50760.1_ex1_2:153984840-153984862:+_5-1	Bpifa6	GATTGGTGTATGATAATGG	327	7.33486	379	7.48747	358	7.54939	354	7.77294	1.02081	1.02961
Bpifa6_CCDS50760.1_ex1_2:153984960-153984982:+_5-3	Bpifa6	AACCTGAGATGAACATCCC	205	4.97139	212	4.62888	324	6.92738	256	5.89795	0.931103	0.851396
Bpifb1_CCDS16927.1_ex1_2:154204739-154204761:+_5-1	Bpifb1	GAGCCATGCAAGATAAGTC	223	5.3201	182	4.11536	186	4.40276	238	5.55356	0.773549	1.26138
Bpifb1_CCDS16927.1_ex1_2:154204756-154204778:+_5-2	Bpifb1	TCTGGCAGTATCCCCATAC	355	7.87729	287	5.91268	342	7.25668	276	6.2806	0.750598	0.865492
Bpifb1_CCDS16927.1_ex6_2:154211545-154211567:-_5-5	Bpifb1	TATTACTGTCCTGGATAGC	604	12.7011	597	11.2191	768	15.0501	542	11.3699	0.883315	0.755468
Bpifb1_CCDS16927.1_ex3_2:154206454-154206476:-_5-4	Bpifb1	CTCCACCCGGATGAGGGCT	1254	25.2933	1677	29.7058	1339	25.4962	1441	28.5701	1.17445	1.12056
Bpifb1_CCDS16927.1_ex3_2:154206410-154206432:-_5-3	Bpifb1	CCACTATGGTCTTGATCAG	761	15.7426	880	16.0633	831	16.2026	813	16.5548	1.02037	1.02174
Bpifb2_CCDS16919.1_ex6_2:153889122-153889144:-_5-4	Bpifb2	GGTTATGGAGTAGCGGATC	305	6.90866	276	5.72439	287	6.25049	263	6.03188	0.828582	0.965024
Bpifb2_CCDS16919.1_ex6_2:153889154-153889176:-_5-5	Bpifb2	GATATATAGTTACTGGTGA	239	5.63006	231	4.95411	237	5.33577	241	5.61096	0.879938	1.05157
Bpifb2_CCDS16919.1_ex1_2:153878496-153878518:+_5-1	Bpifb2	TTCATGGATCCAAGTGGGG	569	12.023	728	13.4614	536	10.8058	650	13.4362	1.11964	1.24342
Bpifb2_CCDS16919.1_ex3_2:153881272-153881294:+_5-3	Bpifb2	CTGGATGGCAGTATCAGGT	680	14.1734	683	12.6911	840	16.3673	697	14.3354	0.89542	0.875858
Bpifb2_CCDS16919.1_ex2_2:153880055-153880077:-_5-2	Bpifb2	AAGTAGAAGAAGGGCACGT	311	7.02489	278	5.75862	359	7.56769	351	7.71554	0.819745	1.01954
Bpifb3_CCDS16921.1_ex3_2:153922622-153922644:+_5-4	Bpifb3	CACTGGGCATGAGTCCTCG	872	17.8929	984	17.8435	996	19.2212	1043	20.9553	0.997235	1.09022
Bpifb3_CCDS16921.1_ex1_2:153920515-153920537:-_5-1	Bpifb3	CAGCACGTTTTGCAGAATA	504	10.7638	555	10.5001	498	10.1106	469	9.97319	0.975502	0.986409
Bpifb3_CCDS16921.1_ex4_2:153923844-153923866:-_5-5	Bpifb3	CGAGCCCAAAGATTGGCGT	848	17.428	924	16.8164	845	16.4588	833	16.9375	0.964908	1.02908
Bpifb3_CCDS16921.1_ex2_2:153922222-153922244:+_5-3	Bpifb3	ACACCAAGGTTAGCCTGCA	1148	23.2398	1111	20.0174	1206	23.063	979	19.7308	0.86134	0.855517
Bpifb3_CCDS16921.1_ex1_2:153920539-153920561:+_5-2	Bpifb3	ACTGTGACATCAGTGAACC	494	10.5701	570	10.7569	473	9.65325	490	10.375	1.01767	1.07477
Bpifb4_CCDS16922.2_ex2_2:153942530-153942552:+_5-1	Bpifb4	AATTCCCCCGAGGTGTCGG	1141	23.1042	1247	22.3453	1112	21.3434	1196	23.8826	0.967155	1.11897
Bpifb4_CCDS16922.2_ex2_2:153942668-153942690:+_5-2	Bpifb4	TGGGGGGCAAGTACCGCTA	391	8.5747	572	10.7911	508	10.2936	544	11.4081	1.25848	1.10828
Bpifb4_CCDS16922.2_ex4_2:153944796-153944818:-_5-5	Bpifb4	GCGCTCAATGACCAACCGT	1563	31.2794	2122	37.323	1714	32.3566	1710	33.7168	1.19321	1.04204
Bpifb4_CCDS16922.2_ex2_2:153942816-153942838:+_5-3	Bpifb4	GCTCTACCGGCGCGAACTG	670	13.9797	673	12.52	661	13.0926	543	11.389	0.895584	0.869881
Bpifb4_CCDS16922.2_ex2_2:153943034-153943056:+_5-4	Bpifb4	GCACCGTACAAGGCATCAC	487	10.4345	564	10.6542	555	11.1534	494	10.4515	1.02106	0.93707
Bpifb5_CCDS16928.1_ex3_2:154228140-154228162:-_5-5	Bpifb5	GGTGTGTGGCACTCCTCGA	1185	23.9566	1716	30.3734	1116	21.4165	1489	29.4884	1.26785	1.3769
Bpifb5_CCDS16928.1_ex1_2:154224969-154224991:-_5-1	Bpifb5	CATCCTGATCATACCCTCC	480	10.2989	562	10.6199	470	9.59837	513	10.815	1.03118	1.12676
Bpifb5_CCDS16928.1_ex3_2:154228079-154228101:+_5-3	Bpifb5	CCATCAAGAACATACGAAT	68	2.31734	82	2.40362	60	2.09766	82	2.56887	1.03723	1.22464
Bpifb5_CCDS16928.1_ex3_2:154228100-154228122:+_5-4	Bpifb5	GAGTACGGCTAGAACAGAT	240	5.64944	272	5.65592	258	5.71995	286	6.47193	1.00115	1.13146
Bpifb5_CCDS16928.1_ex1_2:154225039-154225061:-_5-2	Bpifb5	CGAGCTCCTCTCTGACGAA	963	19.6559	1017	18.4083	904	17.5381	993	19.9987	0.936532	1.1403
Bpifb6_CCDS16920.1_ex6_2:153906070-153906092:-_5-5	Bpifb6	ACTTACACTAAAGTCCACC	291	6.63744	309	6.28926	282	6.15902	241	5.61096	0.947543	0.911015
Bpifb6_CCDS16920.1_ex1_2:153903027-153903049:+_5-1	Bpifb6	GGCTAGCAATCCGCAGCCA	2621	51.7757	6019	104.029	3015	56.1576	2605	50.8404	2.00923	0.905317
Bpifb6_CCDS16920.1_ex2_2:153903964-153903986:-_5-2	Bpifb6	CAATGTGATAACAGGCTCC	664	13.8634	656	12.229	593	11.8486	654	13.5127	0.882103	1.14045
Bpifb6_CCDS16920.1_ex3_2:153904626-153904648:+_5-3	Bpifb6	CCAACCTGCCTAACAAGTA	363	8.03227	361	7.17936	310	6.67126	285	6.45279	0.893815	0.967252
Bpifb6_CCDS16920.1_ex6_2:153906052-153906074:+_5-4	Bpifb6	ACTACAGCTAGCCACATCC	799	16.4787	7393	127.549	748	14.6842	797	16.2487	7.74019	1.10654
Bpifb9a_CCDS50761.1_ex1_2:154261977-154261999:+_2-1	Bpifb9a	GCGGATGTGTTGAACACTG	218	5.22324	367	7.28207	279	6.10414	380	8.27039	1.39417	1.35488
Bpifb9a_CCDS50761.1_ex1_2:154262337-154262359:+_2-2	Bpifb9a	GTGGTCCCAGATGGCGTCA	961	19.6171	916	16.6795	1061	20.4104	905	18.315	0.850252	0.897339
Bpifb9b_CCDS50762.1_ex0_2:154309500-154309522:-_2-2	Bpifb9b	ACTGGTCCTTTGAGGACTG	409	8.92341	485	9.30191	447	9.17759	334	7.39029	1.04242	0.805254
Bpifb9b_CCDS50762.1_ex0_2:154309481-154309503:-_2-1	Bpifb9b	GGGGACTTAGGCCTCCTAC	179	4.4677	200	4.42347	251	5.59189	203	4.88392	0.990099	0.873393
Bpifc_CCDS48658.1_ex14_10:86000513-86000535:+_5-5	Bpifc	ACCATAGTCTAGTGCACGC	788	16.2656	855	15.6353	889	17.2637	799	16.287	0.961249	0.943421
Bpifc_CCDS48658.1_ex11_10:85991228-85991250:+_5-2	Bpifc	CCAAAGTCATTACGGGTAA	617	12.9529	507	9.67849	587	11.7388	555	11.6186	0.747205	0.989759
Bpifc_CCDS48658.1_ex12_10:85993397-85993419:-_5-4	Bpifc	TGGCCTTCGTACCTGGGGT	1020	20.7601	1073	19.3669	1036	19.953	1009	20.3048	0.932891	1.01763
Bpifc_CCDS48658.1_ex11_10:85991299-85991321:-_5-3	Bpifc	TCTCCGAGCAGCCGAGACT	728	15.1033	1034	18.6993	924	17.904	1017	20.4579	1.2381	1.14264
Bpifc_CCDS48658.1_ex7_10:85979337-85979359:+_5-1	Bpifc	GAGGGTAGAACGCACCCTG	556	11.7712	439	8.51451	465	9.50689	447	9.55227	0.723335	1.00477
Bpnt1_CCDS15597.1_ex1_1:185341285-185341307:-_5-2	Bpnt1	CTTCGGGAACTTCCGGGCC	794	16.3819	700	12.9821	847	16.4954	867	17.588	0.79247	1.06624
Bpnt1_CCDS15597.1_ex4_1:185348795-185348817:-_5-5	Bpnt1	TGGTTGATGATGCCTGCGA	1325	26.6688	1424	25.3751	1476	28.0025	1385	27.4987	0.951492	0.982006
Bpnt1_CCDS15597.1_ex1_1:185341240-185341262:+_5-1	Bpnt1	CAGACCAAAGCCGACCGCT	692	14.4059	591	11.1164	702	13.8427	548	11.4847	0.771654	0.829657
Bpnt1_CCDS15597.1_ex2_1:185345390-185345412:-_5-4	Bpnt1	TGATAGCACTGTACTGCGA	494	10.5701	678	12.6056	500	10.1472	499	10.5472	1.19257	1.03942
Bpnt1_CCDS15597.1_ex2_1:185345343-185345365:+_5-3	Bpnt1	GCTGATTGAAGACGGGCAG	52	2.00738	64	2.09551	51	1.93301	37	1.70791	1.0439	0.883546
Bptf_CCDS48964.1_ex26_11:107110866-107110888:+_5-1	Bptf	ATAGGTTCGTGTCGAACGT	217	5.20386	254	5.34781	202	4.69547	252	5.82142	1.02766	1.23979
Bptf_CCDS48964.1_ex27_11:107131355-107131377:-_5-3	Bptf	GATGACTCCGATTATCCGG	218	5.22324	186	4.18383	275	6.03096	201	4.84565	0.801003	0.803463
Bptf_CCDS48964.1_ex26_11:107111271-107111293:-_5-2	Bptf	TTTCATCGACGGGATGACG	316	7.12176	273	5.67304	339	7.2018	371	8.0982	0.796578	1.12447
Bptf_CCDS48964.1_ex27_11:107131520-107131542:+_5-4	Bptf	CACTTTGTTGACGGCGCGG	2274	45.0534	2287	40.1474	2591	48.4008	2508	48.9846	0.891106	1.01206
Bptf_CCDS48964.1_ex27_11:107131761-107131783:+_5-5	Bptf	CGCGAGCGCAGCCCCCCTA	697	14.5027	506	9.66138	689	13.6048	622	12.9005	0.666176	0.948227
Braf_CCDS39463.1_ex21_6:39725121-39725143:-_5-5	Braf	GCCTCTTCGGCTGCGGACC	629	13.1854	632	11.8182	694	13.6963	636	13.1683	0.896307	0.961451
Braf_CCDS39463.1_ex17_6:39666333-39666355:-_5-4	Braf	CATAGGTACCCGCAAGATG	574	12.1199	695	12.8966	718	14.1354	696	14.3163	1.06408	1.0128
Braf_CCDS39463.1_ex10_6:39646821-39646843:+_5-1	Braf	GCGCATCAGTTGGTTCAAG	416	9.05902	376	7.43612	402	8.35435	307	6.87371	0.820853	0.82277
Braf_CCDS39463.1_ex15_6:39662035-39662057:+_5-3	Braf	AACCTCTGTACTACAACGC	96	2.85977	151	3.58472	145	3.65269	161	4.08035	1.2535	1.11708
Braf_CCDS39463.1_ex13_6:39651659-39651681:-_5-2	Braf	TCAGTTTGGGCAACGAGAC	452	9.75644	448	8.66857	518	10.4765	445	9.51401	0.888498	0.908129
Brap_CCDS19640.1_ex2_5:121663462-121663484:-_5-3	Brap	GTACAGGTGCATAATGCCG	425	9.23337	777	14.3002	477	9.72643	511	10.7768	1.54875	1.10799
Brap_CCDS19640.1_ex1_5:121662106-121662128:+_5-2	Brap	CTTGGCCGTCGGGAAATGA	497	10.6282	815	14.9506	526	10.6229	559	11.6951	1.40669	1.10094
Brap_CCDS19640.1_ex3_5:121665267-121665289:+_5-4	Brap	CTGATCAAGTTCAGTGCGC	527	11.2094	1135	20.4282	698	13.7695	720	14.7755	1.82242	1.07306
Brap_CCDS19640.1_ex4_5:121672120-121672142:-_5-5	Brap	TTCGATTGAGTTGAACTGG	574	12.1199	1256	22.4994	681	13.4585	840	17.0714	1.8564	1.26845
Brap_CCDS19640.1_ex1_5:121662045-121662067:+_5-1	Brap	CGCTGTCGCCTGTCTAGAA	668	13.9409	761	14.0263	667	13.2024	705	14.4885	1.00612	1.09742
Brat1_CCDS19823.1_ex3_5:140712827-140712849:-_5-5	Brat1	CGCGTGCACGGCTGGAATG	962	19.6365	1030	18.6309	1158	22.1849	1034	20.7831	0.948788	0.936813
Brat1_CCDS19823.1_ex1_5:140710202-140710224:+_5-1	Brat1	CCACAGGACGTGAGCCCTA	900	18.4354	1091	19.675	928	17.9772	897	18.1619	1.06724	1.01028
Brat1_CCDS19823.1_ex3_5:140712540-140712562:-_5-3	Brat1	CTGAGGCGACGAACAGGCT	286	6.54058	260	5.45051	299	6.47002	239	5.57269	0.833338	0.861309
Brat1_CCDS19823.1_ex2_5:140711561-140711583:-_5-2	Brat1	CGCACACTTGGGATGCTCC	870	17.8542	993	17.9975	946	18.3065	992	19.9795	1.00803	1.09139
Brat1_CCDS19823.1_ex3_5:140712801-140712823:-_5-4	Brat1	TCTCAAACAGGCGGGCAAC	418	9.09777	450	8.70281	409	8.48241	447	9.55227	0.956587	1.12613
Brca1_CCDS25474.1_ex13_11:101526194-101526216:+_5-3	Brca1	GTTATCCAAGGAACATCGG	499	10.667	591	11.1164	514	10.4033	506	10.6811	1.04213	1.0267
Brca1_CCDS25474.1_ex16_11:101530986-101531008:-_5-4	Brca1	GTCTACATTGAACTAGGTA	38	1.73616	43	1.73605	65	2.18914	41	1.78444	0.999934	0.815133
Brca1_CCDS25474.1_ex13_11:101525073-101525095:-_5-2	Brca1	TCGGGGATCGGGTCCTAGG	273	6.28873	891	16.2516	291	6.32367	331	7.33289	2.58423	1.15959
Brca1_CCDS25474.1_ex13_11:101524820-101524842:+_5-1	Brca1	TTAAGCGCGTGTCTCAAGG	230	5.45571	283	5.84421	269	5.92119	230	5.4005	1.07121	0.912063
Brca1_CCDS25474.1_ex17_11:101532076-101532098:-_5-5	Brca1	GCGTCGATCATCCAGAGCG	194	4.75829	245	5.19375	174	4.18322	250	5.78315	1.09152	1.38246
Brca2_CCDS39411.1_ex9_5:150540170-150540192:+_5-3	Brca2	AAGTACCGCTTCTAAGGAG	242	5.68818	301	6.15232	400	8.31776	290	6.54846	1.0816	0.787286
Brca2_CCDS39411.1_ex9_5:150541650-150541672:+_5-5	Brca2	GCTTTGGCATATTATACGG	251	5.86253	194	4.32077	232	5.2443	243	5.64922	0.737013	1.07721
Brca2_CCDS39411.1_ex8_5:150536759-150536781:-_5-2	Brca2	TACCCAAAGTCTCGTCAAG	244	5.72693	254	5.34781	235	5.29918	251	5.80228	0.9338	1.09494
Brca2_CCDS39411.1_ex9_5:150540807-150540829:+_5-4	Brca2	TGTACCCAATATGCGAGAG	210	5.06826	239	5.09105	248	5.53701	235	5.49616	1.0045	0.992623
Brca2_CCDS39411.1_ex1_5:150529667-150529689:-_5-1	Brca2	TGAAAGGCGACTGGTCCAG	349	7.76105	381	7.52171	413	8.55558	352	7.73468	0.969161	0.90405
Brcc3_CCDS41031.1_ex0_X:75416817-75416839:+_5-1	Brcc3	GTGATGGGTCTGTGTATAG	448	9.67895	429	8.34334	615	12.2511	553	11.5803	0.862009	0.945252
Brcc3_CCDS41031.1_ex4_X:75435449-75435471:+_5-5	Brcc3	CCTTGACAAACATACAGGT	451	9.73706	402	7.88117	532	10.7326	465	9.89666	0.809399	0.922111
Brcc3_CCDS41031.1_ex2_X:75418415-75418437:+_5-2	Brcc3	ACTCCAAATTTACATACAC	103	2.99538	140	3.39643	162	3.96369	137	3.62117	1.13389	0.913584
Brcc3_CCDS41031.1_ex3_X:75422805-75422827:-_5-4	Brcc3	CCGCAAGATGATGACAGAA	204	4.95202	279	5.77574	284	6.19561	279	6.338	1.16634	1.02298
Brcc3_CCDS41031.1_ex2_X:75418444-75418466:+_5-3	Brcc3	ATGCGCACAGTCCAAGAAA	380	8.36161	508	9.69561	441	9.06783	445	9.51401	1.15954	1.0492
Brd1_CCDS27730.2_ex11_15:88730105-88730127:-_5-4	Brd1	CTGATGGACCGCTTCGAGA	1235	24.9252	1395	24.8787	1364	25.9536	1443	28.6083	0.998134	1.10229
Brd1_CCDS27730.2_ex11_15:88729930-88729952:-_5-3	Brd1	GGGTACCCTACATCCCCGA	324	7.27674	298	6.10097	393	8.1897	392	8.49998	0.838421	1.03789
Brd1_CCDS27730.2_ex11_15:88729871-88729893:+_5-2	Brd1	CAGCACGCAATCCGCAGGG	846	17.3893	1218	21.8489	888	17.2454	1174	23.4617	1.25646	1.36046
Brd1_CCDS27730.2_ex11_15:88729336-88729358:+_5-1	Brd1	TATACGGAGCGCACACGGT	515	10.9769	757	13.9578	556	11.1717	604	12.5561	1.27156	1.12392
Brd1_CCDS27730.2_ex11_15:88730349-88730371:+_5-5	Brd1	GCTGACGCCGGTGTGCCGT	0	1	0	1	1	1.01829	0	1	1	0.982034
Brd2_CCDS28641.1_ex6_17:34115240-34115262:-_5-2	Brd2	AAAGGCGTTAAACGGAAAG	117	3.2666	238	5.07393	114	3.08556	398	8.61478	1.55328	2.79196
Brd2_CCDS28641.1_ex7_17:34115544-34115566:-_5-3	Brd2	AGTATTACCAGTGCCCATC	1593	31.8606	1717	30.3905	1292	24.6364	2981	58.0343	0.953857	2.35564
Brd2_CCDS28641.1_ex10_17:34117005-34117027:+_5-4	Brd2	GTTGGTTTGTTACCCGTCC	465	10.0083	447	8.65145	299	6.47002	741	15.1773	0.86443	2.34578
Brd2_CCDS28641.1_ex6_17:34115128-34115150:+_5-1	Brd2	CACTCTCTCTGCGCATAGG	503	10.7444	632	11.8182	452	9.26907	940	18.9846	1.09993	2.04817
Brd2_CCDS28641.1_ex10_17:34117096-34117118:-_5-5	Brd2	GGATTTGAGAGCCCCACAA	425	9.23337	468	9.01092	377	7.89699	569	11.8865	0.975907	1.50519
Brd3_CCDS15828.1_ex6_2:27459695-27459717:-_5-3	Brd3	TGGCCCGAAGGGAGAGCGG	26	1.50369	75	2.2838	16	1.29271	33	1.63138	1.5188	1.26198
Brd3_CCDS15828.1_ex6_2:27459604-27459626:-_5-1	Brd3	AAAACTGTCCGAGCACCTG	786	16.2269	878	16.029	848	16.5136	778	15.8852	0.987806	0.961942
Brd3_CCDS15828.1_ex6_2:27459748-27459770:+_5-4	Brd3	GGGGGAGACTCACTCCGGC	0	1	0	1	0	1	0	1	1	1
Brd3_CCDS15828.1_ex6_2:27459626-27459648:-_5-2	Brd3	CACAGCACGCGGGTAAAAA	161	4.119	254	5.34781	143	3.6161	166	4.17601	1.29833	1.15484
Brd3_CCDS15828.1_ex7_2:27461557-27461579:+_5-5	Brd3	CAGGGACGATGGGTGTCGC	859	17.6411	843	15.4299	991	19.1297	921	18.6211	0.874657	0.973412
Brd4_CCDS37554.1_ex10_17:32229449-32229471:+_5-5	Brd4	CTGGAAAGGCCACGCAAAC	146	3.82841	474	9.11362	184	4.36617	506	10.6811	2.38053	2.44633
Brd4_CCDS37554.1_ex8_17:32224186-32224208:-_5-2	Brd4	GTCTTAATGGCAGAAGCTC	78	2.51107	253	5.33069	35	1.6403	183	4.50127	2.12288	2.74417
Brd4_CCDS37554.1_ex9_17:32225677-32225699:-_5-4	Brd4	ATTAAAACACCCATGGATA	29	1.56181	45	1.77028	21	1.38418	123	3.35331	1.13348	2.42259
Brd4_CCDS37554.1_ex6_17:32221430-32221452:-_5-1	Brd4	ATTCATGAGCCACCCTCAC	317	7.14113	517	9.84967	292	6.34196	578	12.0586	1.37929	1.90141
Brd4_CCDS37554.1_ex9_17:32225656-32225678:-_5-3	Brd4	GGAACAATAAAGAAGCGCT	48	1.92989	33	1.56487	17	1.311	58	2.10969	0.810862	1.60922
Brd7_CCDS22510.1_ex14_8:88357899-88357921:-_5-4	Brd7	GCTCGTTAGCCAAACAAGA	309	6.98615	349	6.97395	285	6.2139	251	5.80228	0.998255	0.933758
Brd7_CCDS22510.1_ex14_8:88357951-88357973:+_5-5	Brd7	TCTTATAGGGACATGACAC	264	6.11438	341	6.83701	276	6.04925	252	5.82142	1.11819	0.962336
Brd7_CCDS22510.1_ex12_8:88354723-88354745:+_5-3	Brd7	GCGCAATAAAATCCGTCAC	201	4.8939	202	4.4577	221	5.04306	168	4.21428	0.910869	0.835659
Brd7_CCDS22510.1_ex10_8:88346884-88346906:-_5-2	Brd7	GCCTTCAGAAGCCCCGCTA	630	13.2048	610	11.4416	491	9.98255	540	11.3316	0.866473	1.13514
Brd7_CCDS22510.1_ex9_8:88345861-88345883:-_5-1	Brd7	GCGTTGTCCAGGAGTCAGG	242	5.68818	494	9.45597	279	6.10414	253	5.84055	1.66239	0.956818
Brd8_CCDS50248.1_ex17_18:34614559-34614581:-_5-5	Brd8	TTTTCCACAGACGGAAACG	133	3.57656	87	2.48921	64	2.17084	117	3.23851	0.695978	1.49182
Brd8_CCDS50248.1_ex11_18:34608519-34608541:+_5-2	Brd8	GTGGCACAAGCTTAACTGG	696	14.4834	713	13.2047	682	13.4768	711	14.6033	0.911713	1.08359
Brd8_CCDS50248.1_ex15_18:34613035-34613057:+_5-4	Brd8	CCCTGGTACGCAGCATCGG	811	16.7112	1026	18.5624	1012	19.5139	894	18.1045	1.11077	0.927776
Brd8_CCDS50248.1_ex14_18:34611237-34611259:-_5-3	Brd8	AGTGAAAACGCCTCCTCGA	615	12.9142	488	9.35326	588	11.7571	621	12.8813	0.724263	1.09562
Brd8_CCDS50248.1_ex11_18:34608470-34608492:+_5-1	Brd8	AGCGCGGGCATCATGACAA	466	10.0277	449	8.68569	386	8.06164	422	9.07396	0.866174	1.12557
Brd9_CCDS36728.1_ex3_13:73940243-73940265:+_5-2	Brd9	CGAGAGCACACCTATCCAG	594	12.5074	571	10.774	671	13.2755	516	10.8724	0.861414	0.818982
Brd9_CCDS36728.1_ex1_13:73938527-73938549:-_5-1	Brd9	GAGCGATCGTCGTAGTAGC	499	10.667	492	9.42173	556	11.1717	556	11.6377	0.883264	1.04172
Brd9_CCDS36728.1_ex5_13:73942024-73942046:-_5-4	Brd9	CATCTTAAAGCCCGCGTGC	1165	23.5691	1102	19.8633	1257	23.9961	1059	21.2614	0.842768	0.886039
Brd9_CCDS36728.1_ex4_13:73940674-73940696:-_5-3	Brd9	GAGCAATTGCATCCGTAAC	306	6.92803	258	5.41628	351	7.42133	292	6.58672	0.781792	0.887539
Brd9_CCDS36728.1_ex6_13:73942750-73942772:-_5-5	Brd9	GGTAGTTTCTACTTGCACT	360	7.97415	307	6.25503	465	9.50689	336	7.42856	0.784413	0.781386
Brdt_CCDS19500.1_ex1_5:107343561-107343583:+_5-3	Brdt	ACCATCATAAAAACCCCAA	24	1.46494	23	1.3937	33	1.60372	9	1.17219	0.951367	0.730924
Brdt_CCDS19500.1_ex3_5:107348464-107348486:+_5-5	Brdt	GATATCCAACAAAAGATAG	55	2.0655	36	1.61622	77	2.40867	78	2.49234	0.782487	1.03474
Brdt_CCDS19500.1_ex1_5:107343588-107343610:+_5-4	Brdt	AATACAATTAAGAAGCGGT	29	1.56181	76	2.30092	43	1.78666	62	2.18622	1.47324	1.22364
Brdt_CCDS19500.1_ex0_5:107342230-107342252:-_5-2	Brdt	TTAGTTTCACGGCGTCCAC	886	18.1642	840	15.3786	891	17.3003	847	17.2053	0.846643	0.994509
Brdt_CCDS19500.1_ex0_5:107342211-107342233:+_5-1	Brdt	TCTTGGCCTTTCCAACAGC	499	10.667	508	9.69561	640	12.7084	470	9.99232	0.908939	0.786276
Bre_CCDS19188.1_ex6_5:32001400-32001422:-_5-5	Bre	AATGAGACATCCTCCTCCG	617	12.9529	702	13.0164	663	13.1292	799	16.287	1.0049	1.24052
Bre_CCDS19188.1_ex5_5:31901123-31901145:-_5-4	Bre	GTACAACTTGGGGTACACC	331	7.41235	451	8.71992	447	9.17759	522	10.9872	1.17641	1.19718
Bre_CCDS19188.1_ex4_5:31831150-31831172:-_5-1	Bre	ACATAGTTTTACCTTGAGA	54	2.04612	63	2.07839	95	2.73797	97	2.85586	1.01577	1.04306
Bre_CCDS19188.1_ex5_5:31901105-31901127:+_5-3	Bre	GAGGATACTGAAGCTACCC	331	7.41235	272	5.65592	400	8.31776	345	7.60075	0.76304	0.913798
Bre_CCDS19188.1_ex5_5:31901052-31901074:+_5-2	Bre	AGGATGTAAATGAAGACCC	170	4.29335	120	3.05408	190	4.47593	219	5.19004	0.711352	1.15954
Brf1_CCDS49195.1_ex17_12:113000193-113000215:-_5-5	Brf1	GCGGCGGCTCGTCGGCGGT	99	2.91789	113	2.93426	107	2.9575	105	3.00892	1.00561	1.01739
Brf1_CCDS49195.1_ex12_12:112973598-112973620:+_5-2	Brf1	GCGTGGAATGTACAAGCAT	10	1.19373	21	1.35946	23	1.42077	13	1.24872	1.13884	0.878906
Brf1_CCDS49195.1_ex15_12:112987931-112987953:+_5-3	Brf1	AGTTCGGCAAACCAAGTAG	15	1.29059	20	1.34235	4	1.07318	0	1	1.0401	0.931812
Brf1_CCDS49195.1_ex17_12:113000176-113000198:-_5-4	Brf1	GTCGGCCAGTTCGTGTCGC	179	4.4677	166	3.84148	152	3.78075	174	4.32907	0.859833	1.14503
Brf1_CCDS49195.1_ex12_12:112973486-112973508:-_5-1	Brf1	ACACGGGCCGGCGCCCCTC	85	2.64667	79	2.35227	46	1.84154	56	2.07143	0.888764	1.12483
Brf2_CCDS22211.1_ex1_8:27125960-27125982:+_5-2	Brf2	GGCCAGTTATGTTGCCGAC	48	1.92989	118	3.01985	44	1.80495	98	2.875	1.56478	1.59284
Brf2_CCDS22211.1_ex0_8:27124574-27124596:-_5-1	Brf2	TCCGTGCCAGCCAAATACG	225	5.35885	416	8.12082	286	6.2322	369	8.05993	1.5154	1.29327
Brf2_CCDS22211.1_ex3_8:27128425-27128447:+_5-4	Brf2	AAGTTGCCCTCGTCGCTAA	315	7.10238	262	5.48474	307	6.61638	309	6.91197	0.77224	1.04468
Brf2_CCDS22211.1_ex2_8:27127459-27127481:-_5-3	Brf2	TTAGTCGCTGCCAGCAACG	183	4.54519	309	6.28926	181	4.31129	251	5.80228	1.38372	1.34584
Brf2_CCDS22211.1_ex3_8:27128461-27128483:-_5-5	Brf2	CGGCTGCGTGGTCACCGAA	305	6.90866	373	7.38477	307	6.61638	327	7.25636	1.06892	1.09673
Bri3_CCDS19848.1_ex1_5:144255826-144255848:-_5-1	Bri3	GTGGATGTTATAGACCCGG	402	8.7878	579	10.9109	353	7.45792	568	11.8673	1.2416	1.59124
Bri3_CCDS19848.1_ex1_5:144255873-144255895:-_5-3	Bri3	CCGACCACGACGATGGAGT	1030	20.9538	1272	22.7733	1131	21.691	870	17.6454	1.08683	0.813489
Bri3_CCDS19848.1_ex2_5:144264000-144264022:+_5-5	Bri3	CCCCGCAGGGTTGGTGTCC	943	19.2684	878	16.029	975	18.837	807	16.44	0.831881	0.872749
Bri3_CCDS19848.1_ex1_5:144255844-144255866:-_5-2	Bri3	CCGGGTGACCGTTCGACTG	793	16.3625	891	16.2516	908	17.6113	890	18.028	0.993219	1.02366
Bri3_CCDS19848.1_ex1_5:144255891-144255913:+_5-4	Bri3	CGGAGGCTGCCCGGTCTGC	1391	27.9474	1490	26.5048	1317	25.0937	1325	26.3507	0.948385	1.05009
Bri3bp_CCDS19686.1_ex1_5:125451759-125451781:-_5-4	Bri3bp	GTACCTACCGTCAAGCCCA	744	15.4132	1042	18.8363	794	15.5257	648	13.3979	1.22208	0.862949
Bri3bp_CCDS19686.1_ex2_5:125454408-125454430:-_5-5	Bri3bp	AGACAAGAACCAGTAGGCC	467	10.047	588	11.065	412	8.53729	479	10.1645	1.10132	1.1906
Bri3bp_CCDS19686.1_ex1_5:125451681-125451703:+_5-3	Bri3bp	CTGACCGAGCGGTTCGTGC	1443	28.9547	1578	28.0112	1606	30.3808	1314	26.1402	0.967413	0.86042
Bri3bp_CCDS19686.1_ex0_5:125441847-125441869:+_5-1	Bri3bp	GTGAGCAGCCTCTTCGGAG	548	11.6162	614	11.5101	746	14.6476	623	12.9196	0.990861	0.882028
Bri3bp_CCDS19686.1_ex0_5:125441862-125441884:+_5-2	Bri3bp	GGAGAGGACAACGTGCGCG	658	13.7472	626	11.7155	741	14.5561	647	13.3788	0.852207	0.919117
Bricd5_CCDS28483.1_ex1_17:24474514-24474536:+_5-2	Bricd5	GTTTCAGAGCAACCACAGC	471	10.1245	611	11.4587	492	10.0008	477	10.1263	1.13178	1.01254
Bricd5_CCDS28483.1_ex2_17:24474634-24474656:-_5-3	Bricd5	CGGTAACAGATGTAGCCCT	29	1.56181	16	1.27388	28	1.51224	12	1.22959	0.815644	0.813091
Bricd5_CCDS28483.1_ex3_17:24475070-24475092:-_5-5	Bricd5	TGAAACTCCCACTTGGGTA	856	17.583	738	13.6326	890	17.282	802	16.3443	0.775329	0.945743
Bricd5_CCDS28483.1_ex3_17:24474990-24475012:+_5-4	Bricd5	CCCAAGAGTCACATGTACC	527	11.2094	601	11.2875	535	10.7875	572	11.9439	1.00697	1.10719
Bricd5_CCDS28483.1_ex1_17:24474485-24474507:+_5-1	Bricd5	CAGAACATGGCAACCATCG	605	12.7205	542	10.2776	740	14.5379	552	11.5612	0.807959	0.795248
Brip1_CCDS25197.1_ex13_11:86157696-86157718:-_5-3	Brip1	CCGTAAGACAGCTTACTCA	248	5.80442	163	3.79013	227	5.15283	137	3.62117	0.652973	0.702753
Brip1_CCDS25197.1_ex9_11:86143299-86143321:-_5-1	Brip1	CAACTCAAGTCGTGCTCAA	298	6.77305	285	5.87844	332	7.07374	401	8.67217	0.867917	1.22597
Brip1_CCDS25197.1_ex14_11:86186996-86187018:+_5-4	Brip1	ACTTTCCTATCGGAGACTC	350	7.78043	449	8.68569	338	7.18351	357	7.83034	1.11635	1.09004
Brip1_CCDS25197.1_ex14_11:86187036-86187058:+_5-5	Brip1	AGCTAGTCGTGCATCTACA	516	10.9963	581	10.9452	694	13.6963	544	11.4081	0.995352	0.832935
Brip1_CCDS25197.1_ex13_11:86157669-86157691:-_5-2	Brip1	GATGACTATTCTTTCCAGC	635	13.3016	554	10.483	646	12.8182	617	12.8048	0.7881	0.998958
Brix1_CCDS37042.1_ex4_15:10479116-10479138:-_5-2	Brix1	TGGCTGAATTAAAGATGAC	20	1.38745	26	1.44505	31	1.56713	8	1.15306	1.04151	0.73578
Brix1_CCDS37042.1_ex9_15:10485730-10485752:+_5-5	Brix1	TTACCTTGCAAACCGGACC	100	2.93726	134	3.29372	134	3.45145	108	3.06632	1.12136	0.888416
Brix1_CCDS37042.1_ex2_15:10478728-10478750:+_5-1	Brix1	AAACGGCTGACTCTTGGGA	209	5.04888	239	5.09105	200	4.65888	204	4.90305	1.00835	1.05241
Brix1_CCDS37042.1_ex5_15:10479254-10479276:+_5-3	Brix1	GAACCAAGAATTTGGCAGA	172	4.3321	142	3.43066	223	5.07965	177	4.38647	0.791918	0.863538
Brix1_CCDS37042.1_ex8_15:10483288-10483310:+_5-4	Brix1	AAGTACCTGCTTTAGAATG	18	1.34871	16	1.27388	36	1.6586	33	1.63138	0.944517	0.983587
Brk1_CCDS39595.1_ex0_6:113604875-113604897:+_2-2	Brk1	CAGACTTTCTCAACTCTTT	555	11.7518	546	10.3461	554	11.1351	522	10.9872	0.88038	0.98672
Brk1_CCDS39595.1_ex0_6:113604855-113604877:-_2-1	Brk1	GAGATTTTCTTGATGCTGC	1139	23.0654	1105	19.9147	1091	20.9592	872	17.6836	0.863398	0.843718
Brms1_CCDS50355.1_ex3_19:5046640-5046662:+_5-5	Brms1	CCTCTGCAGGGATCTACAA	880	18.0479	969	17.5867	732	14.3915	856	17.3775	0.974445	1.20748
Brms1_CCDS50355.1_ex2_19:5046500-5046522:+_5-4	Brms1	AGATCCGCATTCAGGTGGC	1453	29.1485	1675	29.6716	1557	29.4844	1593	31.4782	1.01795	1.06762
Brms1_CCDS50355.1_ex1_19:5046170-5046192:+_5-1	Brms1	GAGTGTGTCAGTGAGATGC	600	12.6236	586	11.0308	574	11.501	482	10.2219	0.873822	0.888786
Brms1_CCDS50355.1_ex2_19:5046462-5046484:+_5-3	Brms1	ATATACGGAACCTCTTGGC	526	11.19	340	6.8199	439	9.03124	421	9.05483	0.609463	1.00261
Brms1_CCDS50355.1_ex2_19:5046415-5046437:-_5-2	Brms1	CTCCAGTCGTAAACGTAGC	573	12.1005	825	15.1218	609	12.1413	716	14.6989	1.24968	1.21066
Brms1l_CCDS36453.1_ex3_12:55845339-55845361:-_5-4	Brms1l	ACAATGCTGTCGAGAAGCC	184	4.56457	179	4.064	161	3.9454	176	4.36734	0.890337	1.10695
Brms1l_CCDS36453.1_ex0_12:55836613-55836635:+_5-1	Brms1l	CTCGTCGGTCTCGGAGGAT	948	19.3653	956	17.3642	1184	22.6606	990	19.9413	0.896666	0.879999
Brms1l_CCDS36453.1_ex4_12:55860171-55860193:+_5-5	Brms1l	ATCGACATTACCTCAGGTC	597	12.5655	541	10.2605	735	14.4464	569	11.8865	0.816562	0.822798
Brms1l_CCDS36453.1_ex2_12:55844459-55844481:+_5-3	Brms1l	CCAGAGTATTTGGAACCAC	387	8.49721	471	9.06227	409	8.48241	445	9.51401	1.0665	1.12162
Brms1l_CCDS36453.1_ex2_12:55844399-55844421:+_5-2	Brms1l	TATAAAGAGCGGTTGAGTC	220	5.26198	205	4.50906	274	6.01266	174	4.32907	0.856912	0.719993
Brox_CCDS56662.1_ex5_1:183284183-183284205:-_5-1	Brox	TTGAGCTGAAGCACGCTCC	831	17.0987	862	15.7552	798	15.5989	734	15.0433	0.921426	0.964382
Brox_CCDS56662.1_ex10_1:183292545-183292567:+_5-5	Brox	AACTCGAGGAGCCGAGTCC	458	9.87267	337	6.76855	424	8.75682	449	9.59054	0.685584	1.09521
Brox_CCDS56662.1_ex7_1:183286145-183286167:-_5-2	Brox	GAAGCCTAAAAATTGCAGC	291	6.63744	329	6.63161	349	7.38474	273	6.2232	0.999121	0.842711
Brox_CCDS56662.1_ex8_1:183287779-183287801:-_5-4	Brox	GGGATTTAATGTAGCGCTG	606	12.7398	657	12.2461	548	11.0253	578	12.0586	0.961245	1.09372
Brox_CCDS56662.1_ex8_1:183287754-183287776:-_5-3	Brox	ACAAAATATGCTTCAAGAT	107	3.07287	101	2.72885	105	2.92091	132	3.5255	0.888046	1.20699
Brpf1_CCDS39592.1_ex2_6:113316605-113316627:+_5-4	Brpf1	GAAACGACAATCACGGAAT	160	4.09962	161	3.75589	132	3.41486	211	5.03698	0.916156	1.47502
Brpf1_CCDS39592.1_ex0_6:113310010-113310032:-_5-1	Brpf1	CTTGTTGGCTGGTCGTGAC	729	15.1227	830	15.2074	699	13.7878	651	13.4553	1.0056	0.975888
Brpf1_CCDS39592.1_ex0_6:113310338-113310360:-_5-2	Brpf1	GCTCACGATACACCACCTC	430	9.33024	434	8.42893	496	10.074	623	12.9196	0.903399	1.28247
Brpf1_CCDS39592.1_ex1_6:113315295-113315317:-_5-3	Brpf1	GCTGTCTTGCGGACGCTAA	712	14.7933	801	14.711	848	16.5136	796	16.2296	0.994435	0.982796
Brpf1_CCDS39592.1_ex2_6:113316631-113316653:-_5-5	Brpf1	TTTGTAGGCGCCTGAGTAG	779	16.0913	785	14.4371	790	15.4526	892	18.0663	0.897201	1.16914
Brpf3_CCDS37532.1_ex0_17:28806566-28806588:-_5-2	Brpf3	TTCGTCGATTAGGGACTGC	562	11.8874	533	10.1235	617	12.2876	505	10.662	0.851618	0.867698
Brpf3_CCDS37532.1_ex0_17:28806817-28806839:+_5-4	Brpf3	CCACGTAGTCTGCGCCATC	539	11.4419	661	12.3146	456	9.34224	557	11.6569	1.07627	1.24776
Brpf3_CCDS37532.1_ex2_17:28814675-28814697:+_5-5	Brpf3	ATCGAGCTCATCCGCAAAA	290	6.61807	287	5.91268	290	6.30537	209	4.99871	0.893415	0.79277
Brpf3_CCDS37532.1_ex0_17:28806307-28806329:+_5-1	Brpf3	CTTTCGTGTGGTGGATACG	669	13.9603	848	15.5155	810	15.8185	855	17.3584	1.1114	1.09735
Brpf3_CCDS37532.1_ex0_17:28806742-28806764:-_5-3	Brpf3	ACGCAATCCACGGGACGAG	792	16.3431	926	16.8507	825	16.0929	1005	20.2283	1.03105	1.25697
Brs3_CCDS30150.1_ex1_X:57045323-57045345:-_5-5	Brs3	CATTTGAGAATATAGCCTC	227	5.39759	221	4.78293	213	4.89671	224	5.2857	0.886124	1.07944
Brs3_CCDS30150.1_ex0_X:57043330-57043352:+_5-1	Brs3	CGATACTACACATAAAGGA	255	5.94002	257	5.39916	252	5.61019	267	6.10841	0.908945	1.08881
Brs3_CCDS30150.1_ex0_X:57043657-57043679:+_5-4	Brs3	AACAATTCTCAGCGCTGAC	813	16.75	797	14.6425	734	14.4281	815	16.5931	0.874183	1.15005
Brs3_CCDS30150.1_ex0_X:57043550-57043572:+_5-3	Brs3	GTGGATGCAACCCACTACC	364	8.05164	300	6.1352	366	7.69575	368	8.0408	0.761982	1.04484
Brs3_CCDS30150.1_ex0_X:57043390-57043412:-_5-2	Brs3	CCAGCATAAGTGATATAGA	50	1.96863	64	2.09551	28	1.51224	22	1.42092	1.06445	0.939609
Brsk1_CCDS20741.1_ex0_7:4691166-4691188:+_5-1	Brsk1	TATGTGGGCCCCTATCGCC	480	10.2989	1245	22.3111	466	9.52519	527	11.0829	2.16636	1.16353
Brsk1_CCDS20741.1_ex9_7:4705064-4705086:-_5-5	Brsk1	GGTTCGTGTTTCCCGCCCC	714	14.8321	815	14.9506	787	15.3977	785	16.0191	1.00799	1.04036
Brsk1_CCDS20741.1_ex2_7:4692936-4692958:-_5-3	Brsk1	CTTGTTCTCGTAGACGTCG	392	8.59408	512	9.76408	426	8.79341	439	9.39921	1.13614	1.06889
Brsk1_CCDS20741.1_ex1_7:4692696-4692718:+_5-2	Brsk1	CGCTGTCAAGATCGTGAAC	300	6.81179	305	6.22079	271	5.95778	312	6.96937	0.913238	1.16979
Brsk1_CCDS20741.1_ex7_7:4704138-4704160:-_5-4	Brsk1	CGCAGGTTGTCGTCATCGA	848	17.428	868	15.8579	844	16.4405	907	18.3533	0.909907	1.11635
Brsk2_CCDS22021.1_ex7_7:141986026-141986048:-_5-3	Brsk2	GTAGACAGGACGCACCGTG	871	17.8736	787	14.4714	818	15.9648	863	17.5114	0.809651	1.09688
Brsk2_CCDS22021.1_ex3_7:141984528-141984550:-_5-1	Brsk2	TGGCCTGGCTCGCACCATA	853	17.5249	872	15.9263	893	17.3369	901	18.2385	0.908784	1.052
Brsk2_CCDS22021.1_ex9_7:141987802-141987824:+_5-5	Brsk2	ATCCGCTCACTACCCAGCT	967	19.7333	969	17.5867	1109	21.2885	959	19.3482	0.891218	0.908856
Brsk2_CCDS22021.1_ex9_7:141987782-141987804:-_5-4	Brsk2	TCTGCACCTTGCGTGGGAT	1060	21.535	1107	19.9489	1150	22.0386	974	19.6352	0.926348	0.890946
Brsk2_CCDS22021.1_ex5_7:141985448-141985470:-_5-2	Brsk2	ACCCGAATCACTTCCGGAC	525	11.1706	508	9.69561	544	10.9522	549	11.5038	0.867955	1.05037
Brwd1_CCDS49922.1_ex1_16:96081819-96081841:-_5-3	Brwd1	GAGCACAACAGGAGCTACG	345	7.68356	364	7.23071	332	7.07374	299	6.72065	0.941063	0.950084
Brwd1_CCDS49922.1_ex0_16:96068606-96068628:-_5-2	Brwd1	GTCTTGTCCAATAAACATG	286	6.54058	179	4.064	277	6.06755	238	5.55356	0.621353	0.915289
Brwd1_CCDS49922.1_ex1_16:96081859-96081881:-_5-4	Brwd1	ATTCCAGCTGTTGCCGAAG	895	18.3385	905	16.4912	855	16.6417	844	17.1479	0.899266	1.03042
Brwd1_CCDS49922.1_ex0_16:96068558-96068580:+_5-1	Brwd1	CAGCATCGGACCGATGCGC	528	11.2288	596	11.2019	510	10.3301	528	11.102	0.997612	1.07472
Brwd1_CCDS49922.1_ex3_16:96082120-96082142:+_5-5	Brwd1	CCTGCGCCGCTCGGCGACA	1168	23.6273	1235	22.1399	1177	22.5325	1155	23.0982	0.93705	1.0251
Brwd3_CCDS41100.1_ex26_X:108785675-108785697:-_5-3	Brwd3	TTATTTGGGACCTTGACCG	1001	20.392	1216	21.8147	1093	20.9958	940	18.9846	1.06977	0.904213
Brwd3_CCDS41100.1_ex37_X:108833250-108833272:-_5-5	Brwd3	GATTCCGCGCCGCTTAGAC	1066	21.6512	1176	21.13	982	18.9651	959	19.3482	0.975926	1.0202
Brwd3_CCDS41100.1_ex24_X:108779959-108779981:-_5-2	Brwd3	CCTACAAAATTTCAACGGC	627	13.1466	681	12.6569	637	12.6535	554	11.5995	0.962748	0.916698
Brwd3_CCDS41100.1_ex34_X:108805446-108805468:+_5-4	Brwd3	CGCCTCCCGCTTCGATCAA	2179	43.213	2750	48.0727	2071	38.8877	1984	38.9591	1.11246	1.00184
Brwd3_CCDS41100.1_ex22_X:108774950-108774972:-_5-1	Brwd3	ATATTGGCCTTCGGCGTAG	1013	20.6245	1357	24.2282	1110	21.3068	1066	21.3954	1.17473	1.00416
Bscl2_CCDS29551.2_ex1_19:8841233-8841255:-_5-2	Bscl2	CTGGGCCCACAGTAAGGCG	293	6.67619	393	7.72712	335	7.12862	387	8.40432	1.15741	1.17895
Bscl2_CCDS29551.2_ex1_19:8841134-8841156:-_5-1	Bscl2	TCCACAGGGACGATACCCT	305	6.90866	347	6.93972	372	7.80551	280	6.35713	1.0045	0.814441
Bscl2_CCDS29551.2_ex3_19:8845264-8845286:+_5-4	Bscl2	TTTCATGTTATACCAGAGG	234	5.5332	353	7.04242	272	5.97608	284	6.43366	1.27276	1.07657
Bscl2_CCDS29551.2_ex3_19:8845298-8845320:-_5-5	Bscl2	CTTACTGAGCGTGAAGAAG	455	9.81455	410	8.01811	531	10.7143	393	8.51911	0.816961	0.795114
Bscl2_CCDS29551.2_ex3_19:8845189-8845211:-_5-3	Bscl2	GCTCTAAGGTGACTCGATA	348	7.74168	339	6.80278	351	7.42133	320	7.12243	0.878721	0.959724
Bsdc1_CCDS18692.1_ex2_4:129465277-129465299:-_5-1	Bsdc1	CGTGTCATGCTGAACCACC	629	13.1854	736	13.5984	550	11.0619	657	13.5701	1.03132	1.22674
Bsdc1_CCDS18692.1_ex6_4:129472440-129472462:-_5-5	Bsdc1	CGATGCCAGAATTCCGAAT	498	10.6476	524	9.96949	507	10.2753	407	8.78697	0.936315	0.855158
Bsdc1_CCDS18692.1_ex3_4:129466942-129466964:-_5-2	Bsdc1	GCCAGAGGGTGTACCCATC	441	9.54334	321	6.49467	367	7.71404	368	8.0408	0.680545	1.04236
Bsdc1_CCDS18692.1_ex4_4:129469021-129469043:-_5-3	Bsdc1	GTTCGTTGCAGTACGTGGC	394	8.63282	490	9.3875	421	8.70194	441	9.43748	1.08742	1.08453
Bsdc1_CCDS18692.1_ex5_4:129471930-129471952:+_5-4	Bsdc1	CCCGGAATTGTTTGATGCC	749	15.5101	837	15.3272	781	15.2879	668	13.7806	0.988208	0.901403
Bsg_CCDS23985.1_ex2_10:79709746-79709768:+_5-1	Bsg	TGACATCGTTGGCCACCGC	1694	33.8173	4787	82.9407	1676	31.6614	1935	38.0216	2.45262	1.20088
Bsg_CCDS23985.1_ex3_10:79710104-79710126:-_5-4	Bsg	CGCTTCTGCCCACAGGCTC	1351	27.1724	1359	24.2625	1473	27.9476	1369	27.1925	0.892907	0.972981
Bsg_CCDS23985.1_ex2_10:79709806-79709828:-_5-2	Bsg	ATGTACTTCGTATGCAGGT	685	14.2703	888	16.2002	654	12.9645	664	13.704	1.13524	1.05704
Bsg_CCDS23985.1_ex5_10:79710632-79710654:-_5-5	Bsg	TGCTATTGGTGATTGCCTA	784	16.1882	799	14.6768	838	16.3307	734	15.0433	0.906636	0.921169
Bsg_CCDS23985.1_ex3_10:79710073-79710095:-_5-3	Bsg	GCAGGAATATTCCCCAGAG	0	1	0	1	0	1	0	1	1	1
Bsn_CCDS23517.1_ex5_9:108114343-108114365:+_5-2	Bsn	ATATACCCTCGTGTCGGAC	664	13.8634	646	12.0578	717	14.1171	653	13.4936	0.869756	0.955834
Bsn_CCDS23517.1_ex5_9:108113163-108113185:-_5-1	Bsn	CCGTACCGAGGTGGGCCCA	1575	31.5119	1515	26.9328	1700	32.1005	1596	31.5356	0.854685	0.982404
Bsn_CCDS23517.1_ex5_9:108114744-108114766:+_5-4	Bsn	CTCGTACACGGCCGCTCCA	1106	22.4261	987	17.8948	1109	21.2885	996	20.0561	0.797944	0.942109
Bsn_CCDS23517.1_ex5_9:108116184-108116206:-_5-5	Bsn	ACGCCCGAGGCCTTCGACT	795	16.4013	788	14.4885	707	13.9341	781	15.9426	0.883376	1.14414
Bsn_CCDS23517.1_ex5_9:108114676-108114698:+_5-3	Bsn	GTGAAGCCCAGATCCCGCG	611	12.8367	626	11.7155	740	14.5379	565	11.8099	0.912654	0.812357
Bsnd_CCDS18419.1_ex1_4:106486807-106486829:+_5-2	Bsnd	TTCCCACAGCCTGACGTAG	512	10.9188	465	8.95957	442	9.08612	356	7.81121	0.820564	0.859685
Bsnd_CCDS18419.1_ex1_4:106486651-106486673:-_5-1	Bsnd	CGTACTGCTCAGGCCTGGA	880	18.0479	792	14.5569	908	17.6113	853	17.3201	0.806571	0.983465
Bsnd_CCDS18419.1_ex3_4:106491921-106491943:-_5-5	Bsnd	TACGGCACCTTCTATGCCA	678	14.1347	669	12.4515	726	14.2817	696	14.3163	0.88092	1.00242
Bsnd_CCDS18419.1_ex2_4:106488019-106488041:-_5-3	Bsnd	CAAGGCATCTTGTCCCCAA	347	7.72231	376	7.43612	424	8.75682	389	8.44258	0.96294	0.964115
Bsnd_CCDS18419.1_ex3_4:106491860-106491882:-_5-4	Bsnd	GCCAATGCTATCCTAAGGT	713	14.8127	660	12.2974	712	14.0256	626	12.977	0.830196	0.925237
Bsph1_CCDS20832.1_ex3_7:13472236-13472258:-_5-5	Bsph1	ACAGTATTTCCAGTAACCT	97	2.87915	156	3.67031	133	3.43315	105	3.00892	1.27479	0.876431
Bsph1_CCDS20832.1_ex1_7:13458266-13458288:-_5-1	Bsph1	AAACACACTCACCTATAGT	77	2.49169	74	2.26668	51	1.93301	76	2.45408	0.909696	1.26956
Bsph1_CCDS20832.1_ex2_7:13470316-13470338:-_5-2	Bsph1	TCAACTTACCTTCTGTCTC	565	11.9455	566	10.6884	653	12.9462	484	10.2602	0.894762	0.792522
Bsph1_CCDS20832.1_ex3_7:13472153-13472175:-_5-3	Bsph1	TTTCACTTCTATACAAGAA	23	1.44557	0	1	12	1.21953	29	1.55485	0.691768	1.27495
Bsph1_CCDS20832.1_ex3_7:13472193-13472215:+_5-4	Bsph1	TTTCAATCTGAAACACAAG	95	2.8404	72	2.23245	70	2.28061	78	2.49234	0.785962	1.09284
Bsph2_CCDS52028.1_ex2_7:13556764-13556786:-_5-4	Bsph2	CCTCCACAGTGACTATGAT	370	8.16788	374	7.40189	394	8.20799	347	7.63901	0.906219	0.93068
Bsph2_CCDS52028.1_ex2_7:13556711-13556733:-_5-2	Bsph2	GGCGGTACTGTACAGCACA	352	7.81917	370	7.33342	443	9.10442	381	8.28952	0.937877	0.910495
Bsph2_CCDS52028.1_ex1_7:13556447-13556469:+_5-1	Bsph2	AATGAGCTTCTGTTTGAAT	274	6.30811	256	5.38204	250	5.5736	250	5.78315	0.853194	1.0376
Bsph2_CCDS52028.1_ex2_7:13556728-13556750:-_5-3	Bsph2	TCAATTCCAAGGAAGGTGG	612	12.8561	538	10.2091	701	13.8244	509	10.7385	0.794111	0.77678
Bsph2_CCDS52028.1_ex2_7:13556807-13556829:-_5-5	Bsph2	TTCCATTTGTTTATGCTGA	583	12.2943	721	13.3416	630	12.5255	617	12.8048	1.08519	1.0223
Bspry_CCDS18241.1_ex0_4:62480293-62480315:-_5-2	Bspry	GAAGTGCTCGGGGCACAAC	642	13.4372	552	10.4488	604	12.0498	604	12.5561	0.777598	1.04202
Bspry_CCDS18241.1_ex0_4:62480351-62480373:+_5-3	Bspry	CGGTATGCGCCACCTGCGC	1115	22.6005	934	16.9876	1334	25.4047	1005	20.2283	0.751647	0.79624
Bspry_CCDS18241.1_ex2_4:62486412-62486434:+_5-5	Bspry	GTCATGGCTAGTGCAGCGA	876	17.9704	773	14.2317	963	18.6175	782	15.9617	0.791951	0.857349
Bspry_CCDS18241.1_ex0_4:62480395-62480417:+_5-4	Bspry	CACCGCATCCGTCGAGCGG	1318	26.5331	1397	24.9129	1363	25.9353	1377	27.3456	0.938936	1.05438
Bspry_CCDS18241.1_ex0_4:62480246-62480268:+_5-1	Bspry	CGCGATCCGGACTGAGGAG	856	17.583	751	13.8551	935	18.1053	699	14.3737	0.787985	0.793896
Bst1_CCDS19264.1_ex1_5:43820587-43820609:-_5-2	Bst1	TTACCTTGTCCCTAGGAAT	576	12.1586	649	12.1092	686	13.55	620	12.8622	0.99593	0.949244
Bst1_CCDS19264.1_ex2_5:43821633-43821655:-_5-3	Bst1	CCCATAGCTCATAACGAGC	1131	22.9105	1089	19.6408	1220	23.3192	1057	21.2232	0.857285	0.910117
Bst1_CCDS19264.1_ex2_5:43821678-43821700:-_5-5	Bst1	GCCATACAGCACGTCGCAC	848	17.428	854	15.6182	793	15.5075	782	15.9617	0.896156	1.02929
Bst1_CCDS19264.1_ex0_5:43819058-43819080:-_5-1	Bst1	CGTGGTGTACTCTGCGCAG	759	15.7038	814	14.9335	737	14.483	709	14.565	0.950947	1.00567
Bst1_CCDS19264.1_ex2_5:43821662-43821684:-_5-4	Bst1	CACAGGGCCACGAGGCGGC	1079	21.9031	898	16.3714	988	19.0749	988	19.903	0.747446	1.04342
Bst2_CCDS22397.1_ex3_8:71537314-71537336:+_5-5	Bst2	AACAGGACCACCAAGATCG	398	8.71031	536	10.1749	465	9.50689	403	8.71044	1.16814	0.916224
Bst2_CCDS22397.1_ex2_8:71536368-71536390:-_5-1	Bst2	GAGCAGCAGGCCCGCATCA	894	18.3191	895	16.32	885	17.1905	964	19.4438	0.890873	1.13108
Bst2_CCDS22397.1_ex3_8:71537178-71537200:-_5-2	Bst2	CGCCAGCTCACCCGCACCC	1325	26.6688	1389	24.776	1271	24.2522	1172	23.4234	0.929027	0.965827
Bst2_CCDS22397.1_ex3_8:71537236-71537258:+_5-3	Bst2	GCTCGCAACCCGTCTCTAC	680	14.1734	750	13.838	588	11.7571	626	12.977	0.976337	1.10376
Bst2_CCDS22397.1_ex3_8:71537298-71537320:+_5-4	Bst2	GACTAAGGTAACCCCGAAC	197	4.81641	196	4.355	190	4.47593	159	4.04208	0.9042	0.90307
Bsx_CCDS23084.1_ex1_9:40876433-40876455:+_5-5	Bsx	CTGTCGACGCCAGAGCGTG	1316	26.4944	1267	22.6877	1386	26.356	1365	27.116	0.85632	1.02883
Bsx_CCDS23084.1_ex0_9:40874381-40874403:+_5-3	Bsx	GCTCATCATCCTCTGCATA	546	11.5775	553	10.4659	594	11.8669	572	11.9439	0.903988	1.00649
Bsx_CCDS23084.1_ex0_9:40874288-40874310:-_5-1	Bsx	AGAGCTGGCAAAGTGGTCA	649	13.5728	687	12.7596	737	14.483	658	13.5893	0.940084	0.938292
Bsx_CCDS23084.1_ex0_9:40874319-40874341:+_5-2	Bsx	GGGTGCCTTTGCTAGACTA	873	17.9123	946	17.193	913	17.7028	855	17.3584	0.959843	0.980545
Bsx_CCDS23084.1_ex1_9:40876355-40876377:-_5-4	Bsx	CGTGCGAGCTTTGCGGCGG	1051	21.3607	1058	19.1102	1175	22.4959	993	19.9987	0.894643	0.888992
Btaf1_CCDS37969.1_ex2_19:36949095-36949117:+_5-1	Btaf1	GGGATACCCGGATTGCAGC	293	6.67619	366	7.26495	451	9.25077	469	9.97319	1.08819	1.07809
Btaf1_CCDS37969.1_ex5_19:36958394-36958416:+_5-2	Btaf1	TTGATTCAGAATTCCGAGC	503	10.7444	808	14.8308	621	12.3608	758	15.5025	1.38032	1.25417
Btaf1_CCDS37969.1_ex18_19:36983466-36983488:-_5-4	Btaf1	TAAACGCGGTTGCACAGCT	441	9.54334	629	11.7668	465	9.50689	669	13.7997	1.23299	1.45155
Btaf1_CCDS37969.1_ex11_19:36969083-36969105:+_5-3	Btaf1	TCTTAACTCGAATAATCGA	24	1.46494	23	1.3937	9	1.16465	23	1.44005	0.951367	1.23647
Btaf1_CCDS37969.1_ex19_19:36986517-36986539:+_5-5	Btaf1	TTAGATAGTAAACGGCATC	71	2.37546	79	2.35227	99	2.81115	155	3.96555	0.990239	1.41065
Btbd1_CCDS21407.1_ex7_7:81829014-81829036:+_5-2	Btbd1	TCGATCTCGGCCGACGTCG	963	19.6559	987	17.8948	918	17.7943	1070	21.4719	0.910406	1.20668
Btbd1_CCDS21407.1_ex7_7:81829205-81829227:-_5-4	Btbd1	GCCACCAAGGCGTCGCTCA	747	15.4714	721	13.3416	772	15.1233	730	14.9668	0.862342	0.989654
Btbd1_CCDS21407.1_ex7_7:81829148-81829170:-_5-3	Btbd1	AGCGATGTGCGTTTCGTGC	906	18.5516	864	15.7894	934	18.087	990	19.9413	0.851106	1.10252
Btbd1_CCDS21407.1_ex7_7:81829267-81829289:+_5-5	Btbd1	GCCCGAGAGCGGACGGCGA	1134	22.9686	992	17.9804	1083	20.8128	1088	21.8163	0.782826	1.04821
Btbd1_CCDS21407.1_ex5_7:81815936-81815958:-_5-1	Btbd1	GTGGATGCAATCAGTGCGG	614	12.8948	641	11.9722	722	14.2086	636	13.1683	0.928453	0.926789
Btbd10_CCDS21755.1_ex6_7:113335492-113335514:-_5-5	Btbd10	CCTCACGTGTTGCTAAGGG	1422	28.5479	1419	25.2895	1649	31.1675	1522	30.1198	0.885862	0.966387
Btbd10_CCDS21755.1_ex5_7:113332609-113332631:-_5-2	Btbd10	GCCAAATACAATGTTGGGC	400	8.74906	389	7.65865	495	10.0557	440	9.41835	0.875368	0.936615
Btbd10_CCDS21755.1_ex5_7:113332674-113332696:-_5-4	Btbd10	GAGCGAGTGACTCTGATAG	372	8.20662	412	8.05235	312	6.70785	359	7.86861	0.981201	1.17304
Btbd10_CCDS21755.1_ex3_7:113328443-113328465:-_5-1	Btbd10	TCCAGGATTACTATAAGAC	29	1.56181	23	1.3937	53	1.9696	25	1.47832	0.892363	0.750565
Btbd10_CCDS21755.1_ex5_7:113332645-113332667:+_5-3	Btbd10	GACGGGTCCACAACAAATC	336	7.50921	330	6.64872	331	7.05544	313	6.98851	0.885409	0.990512
Btbd11_CCDS24091.2_ex3_10:85598769-85598791:-_5-2	Btbd11	CGGTGGCCGGCATGCGCCA	990	20.1789	935	17.0047	969	18.7273	843	17.1288	0.842697	0.914644
Btbd11_CCDS24091.2_ex3_10:85598746-85598768:+_5-1	Btbd11	CTCATGGAGTGGATCCGAG	615	12.9142	694	12.8794	770	15.0867	671	13.838	0.99731	0.917231
Btbd11_CCDS24091.2_ex3_10:85598864-85598886:-_5-4	Btbd11	CCACCTACTTGAGCTGGCG	473	10.1633	574	10.8254	528	10.6594	536	11.2551	1.06515	1.05588
Btbd11_CCDS24091.2_ex3_10:85598788-85598810:-_5-3	Btbd11	ATCCATAGAAAAGCTGCGG	653	13.6503	739	13.6497	609	12.1413	547	11.4655	0.999955	0.944343
Btbd11_CCDS24091.2_ex4_10:85624897-85624919:-_5-5	Btbd11	AAAGCAGTCGTCCGCCCTG	731	15.1614	837	15.3272	786	15.3794	701	14.412	1.01094	0.937095
Btbd16_CCDS52416.1_ex4_7:130788841-130788863:-_5-3	Btbd16	TGGGTTACATTACCAACTC	293	6.67619	303	6.18656	321	6.8725	317	7.06504	0.92666	1.02802
Btbd16_CCDS52416.1_ex3_7:130785951-130785973:+_5-2	Btbd16	TGAATGCCTCGGCTTCAAG	685	14.2703	746	13.7695	728	14.3183	710	14.5841	0.964911	1.01857
Btbd16_CCDS52416.1_ex7_7:130797029-130797051:-_5-5	Btbd16	GGATCTGAGTCCCCACTAG	1223	24.6927	1159	20.839	1186	22.6972	1188	23.7295	0.843932	1.04549
Btbd16_CCDS52416.1_ex5_7:130790310-130790332:-_5-4	Btbd16	AAATAGTCGGTTGAACTGG	579	12.2168	673	12.52	690	13.6231	663	13.6849	1.02482	1.00454
Btbd16_CCDS52416.1_ex1_7:130779582-130779604:+_5-1	Btbd16	TGTTGGTGCAACCAACCGA	672	14.0184	614	11.5101	704	13.8793	581	12.116	0.821066	0.872961
Btbd17_CCDS25610.1_ex0_11:114792278-114792300:+_5-1	Btbd17	GCTCCCCGCCACGGCAGAA	880	18.0479	846	15.4813	971	18.7639	881	17.8558	0.857787	0.951607
Btbd17_CCDS25610.1_ex1_11:114793881-114793903:-_5-5	Btbd17	GTTATGCTGCGGGAGTCCC	634	13.2823	749	13.8209	773	15.1416	648	13.3979	1.04055	0.884844
Btbd17_CCDS25610.1_ex0_11:114792417-114792439:+_5-4	Btbd17	TCGGCCACGCCTCGCTGCA	1477	29.6134	1523	27.0697	1715	32.3749	1430	28.3596	0.914104	0.875976
Btbd17_CCDS25610.1_ex0_11:114792344-114792366:+_5-2	Btbd17	CCCGGTGCTAACAGCGTAG	415	9.03965	416	8.12082	454	9.30566	382	8.30866	0.898355	0.892861
Btbd17_CCDS25610.1_ex0_11:114792398-114792420:-_5-3	Btbd17	GACTACATGCGCGCACACC	428	9.29149	586	11.0308	525	10.6046	437	9.36095	1.18719	0.882729
Btbd2_CCDS48639.1_ex6_10:80647792-80647814:+_5-1	Btbd2	TTCTTGGCCGTGTACAGTG	1031	20.9732	1097	19.7777	1075	20.6665	972	19.5969	0.943	0.948246
Btbd2_CCDS48639.1_ex8_10:80656125-80656147:-_5-3	Btbd2	CGCGTCCCCGCGCACAGGT	812	16.7306	601	11.2875	862	16.7698	632	13.0918	0.674664	0.780679
Btbd2_CCDS48639.1_ex8_10:80656394-80656416:+_5-5	Btbd2	CGGCGGCCGCGTTAGCACT	454	9.79518	512	9.76408	544	10.9522	534	11.2168	0.996825	1.02417
Btbd2_CCDS48639.1_ex7_10:80648663-80648685:-_5-2	Btbd2	CGTAGGTTTGTGCTAGCTG	864	17.738	899	16.3885	1045	20.1176	972	19.5969	0.923922	0.974115
Btbd2_CCDS48639.1_ex8_10:80656291-80656313:+_5-4	Btbd2	TCGTCGCGCTCGTCGCCCA	806	16.6144	763	14.0605	841	16.3856	697	14.3354	0.846288	0.87488
Btbd3_CCDS16798.1_ex2_2:138280411-138280433:+_5-2	Btbd3	TTTTACGGAGAACTCGCTG	243	5.70755	188	4.21806	262	5.79313	266	6.08927	0.739031	1.05112
Btbd3_CCDS16798.1_ex2_2:138280378-138280400:-_5-1	Btbd3	CACTGAGCTCCCGACAGCG	1121	22.7167	1301	23.2697	1225	23.4106	1109	22.2181	1.02434	0.949058
Btbd3_CCDS16798.1_ex3_2:138283574-138283596:-_5-4	Btbd3	GCGTTCTTGGCGCTTAGGC	597	12.5655	699	12.965	559	11.2266	548	11.4847	1.0318	1.02299
Btbd3_CCDS16798.1_ex3_2:138283542-138283564:-_5-3	Btbd3	ATTAACACAGGCTCTGGCG	1109	22.4843	1589	28.1995	1139	21.8373	1058	21.2423	1.25419	0.972752
Btbd3_CCDS16798.1_ex3_2:138283620-138283642:-_5-5	Btbd3	CAGGTCCGGCTCCTCAAAC	280	6.42434	233	4.98834	275	6.03096	227	5.3431	0.776475	0.885946
Btbd6_CCDS49193.1_ex0_12:112976912-112976934:-_5-1	Btbd6	TGTTGTTGTCTGGCAAGGG	524	11.1513	558	10.5515	575	11.5193	477	10.1263	0.946213	0.87907
Btbd6_CCDS49193.1_ex3_12:112977593-112977615:-_5-5	Btbd6	AGAAAGTTGACGCAGGCCT	1006	20.4889	896	16.3371	1111	21.3251	851	17.2818	0.797366	0.8104
Btbd6_CCDS49193.1_ex3_12:112977513-112977535:+_5-4	Btbd6	AGCGATGAGATCGACCTGG	662	13.8247	688	12.7767	700	13.8061	611	12.69	0.924197	0.919162
Btbd6_CCDS49193.1_ex2_12:112977287-112977309:-_5-3	Btbd6	GCAAGATCCCCGTAGAACA	633	13.2629	648	12.092	671	13.2755	542	11.3699	0.91172	0.856453
Btbd6_CCDS49193.1_ex0_12:112976962-112976984:-_5-2	Btbd6	CCTCTCGCGCAGCGTAGGA	425	9.23337	349	6.97395	469	9.58007	419	9.01656	0.755298	0.941179
Btbd7_CCDS26125.1_ex7_12:102812782-102812804:-_5-3	Btbd7	CTTAATTGCCGTCCTCAAG	1007	20.5083	1000	18.1173	955	18.4711	816	16.6122	0.883417	0.89936
Btbd7_CCDS26125.1_ex8_12:102837700-102837722:-_5-4	Btbd7	AGTTCAGGCTCTCGTCGCA	751	15.5489	834	15.2759	809	15.8002	753	15.4069	0.982443	0.975107
Btbd7_CCDS26125.1_ex8_12:102837904-102837926:+_5-5	Btbd7	AATAAATTTCGGAAAAACG	63	2.22048	45	1.77028	58	2.06107	55	2.05229	0.797252	0.995739
Btbd7_CCDS26125.1_ex5_12:102807934-102807956:+_5-1	Btbd7	TGTGTTCAATCCGCACAAA	580	12.2361	458	8.83974	508	10.2936	434	9.30355	0.722429	0.903823
Btbd7_CCDS26125.1_ex7_12:102812765-102812787:-_5-2	Btbd7	AGTGGAGCTCGCATCCATA	455	9.81455	482	9.25056	524	10.5863	460	9.801	0.942535	0.925822
Btbd8_CCDS57370.1_ex1_5:107445954-107445976:-_5-1	Btbd8	TGATATGGGAATGAAAGCC	322	7.23799	326	6.58025	231	5.22601	312	6.96937	0.909127	1.33359
Btbd8_CCDS57370.1_ex1_5:107446014-107446036:-_5-2	Btbd8	AAGCTTCAACACCATCCAC	559	11.8293	652	12.1605	582	11.6473	533	11.1977	1.028	0.961394
Btbd8_CCDS57370.1_ex2_5:107452143-107452165:+_5-5	Btbd8	CAGAGGATATTACTGGTGG	1835	36.5488	1790	31.64	1936	36.4179	1642	32.4157	0.865693	0.890103
Btbd8_CCDS57370.1_ex2_5:107452094-107452116:-_5-4	Btbd8	AGACGAAGTTCTATACCGC	414	9.02028	489	9.37038	532	10.7326	526	11.0638	1.03881	1.03085
Btbd8_CCDS57370.1_ex2_5:107452057-107452079:+_5-3	Btbd8	AAGCTTAATGCCAGAAAAG	177	4.42896	147	3.51625	140	3.56122	154	3.94642	0.793923	1.10817
Btbd9_CCDS28599.1_ex8_17:30527484-30527506:+_5-3	Btbd9	AAATCCGTATTTGTGAGCC	495	10.5895	546	10.3461	457	9.36054	442	9.45661	0.977016	1.01026
Btbd9_CCDS28599.1_ex8_17:30527557-30527579:-_5-4	Btbd9	CCTCAGATATATCTACACG	367	8.10976	273	5.67304	339	7.2018	254	5.85968	0.699532	0.813641
Btbd9_CCDS28599.1_ex7_17:30524799-30524821:-_5-2	Btbd9	TGAACGTCGTGAGGCCATC	649	13.5728	698	12.9479	691	13.6414	525	11.0446	0.953957	0.809638
Btbd9_CCDS28599.1_ex8_17:30527581-30527603:+_5-5	Btbd9	ATCGTGAAAGCCTCGGCCG	824	16.9631	945	17.1759	937	18.1418	967	19.5012	1.01255	1.07493
Btbd9_CCDS28599.1_ex7_17:30524743-30524765:-_5-1	Btbd9	AAAGTGCGGTCGGAGAGCC	614	12.8948	562	10.6199	675	13.3487	610	12.6709	0.823583	0.949222
Btc_CCDS19422.1_ex1_5:91362375-91362397:+_5-1	Btc	GATCTGCCCCCGGTCCTGC	1497	30.0009	1176	21.13	1499	28.4233	1393	27.6517	0.704313	0.972854
Btc_CCDS19422.1_ex2_5:91366105-91366127:+_5-3	Btc	GGGCCTTCCACTTACATGC	495	10.5895	546	10.3461	583	11.6656	596	12.403	0.977016	1.06321
Btc_CCDS19422.1_ex2_5:91366213-91366235:+_5-5	Btc	TTCACTTTCTGTCTAGGGG	701	14.5802	644	12.0236	765	14.9952	654	13.5127	0.824649	0.901136
Btc_CCDS19422.1_ex1_5:91362411-91362433:-_5-2	Btc	GGGGCTCGGTGTGAGCGAG	539	11.4419	485	9.30191	604	12.0498	468	9.95406	0.812972	0.826076
Btc_CCDS19422.1_ex2_5:91366143-91366165:-_5-4	Btc	GGGAGATGCCGCTTCGTGG	2290	45.3634	2419	42.4069	2470	46.1872	2348	45.9234	0.934826	0.994288
Btd_CCDS36857.1_ex1_14:31662238-31662260:+_5-2	Btd	GAGCTCGTTAGCCGCCAGG	597	12.5655	552	10.4488	582	11.6473	604	12.5561	0.831547	1.07802
Btd_CCDS36857.1_ex3_14:31666940-31666962:-_5-5	Btd	ACGTTAGCAGGGGTATCAA	471	10.1245	588	11.065	529	10.6777	502	10.6046	1.09289	0.993148
Btd_CCDS36857.1_ex1_14:31662172-31662194:+_5-1	Btd	CGCGAGGCTGAGTACTACG	762	15.762	822	15.0705	770	15.0867	854	17.3392	0.956129	1.14931
Btd_CCDS36857.1_ex1_14:31662283-31662305:-_5-3	Btd	TTGCTGTTCATAGACGTCG	850	17.4667	869	15.875	821	16.0197	768	15.6938	0.908868	0.979659
Btd_CCDS36857.1_ex2_14:31666010-31666032:+_5-4	Btd	TTTCGGTTCAATGACACGG	449	9.69832	555	10.5001	471	9.61666	506	10.6811	1.08268	1.11069
Btf3_CCDS26714.1_ex3_13:98313690-98313712:+_5-5	Btf3	AGTTTCTTATCGTCTGCTG	310	7.00552	407	7.96676	293	6.36026	328	7.27549	1.13721	1.1439
Btf3l4_CCDS18456.1_ex2_4:108819239-108819261:+_5-2	Btf3l4	GCATGACCAGTAATTGCAA	303	6.86991	461	8.8911	432	8.90318	364	7.96427	1.29421	0.894542
Btf3l4_CCDS18456.1_ex2_4:108819315-108819337:-_5-4	Btf3l4	TGAATATGATTAAAGACGA	54	2.04612	91	2.55768	45	1.82325	46	1.8801	1.25001	1.03118
Btf3l4_CCDS18456.1_ex2_4:108819254-108819276:+_5-3	Btf3l4	GCAAAGGTGTTAGCGGAGA	431	9.34961	408	7.98388	509	10.3118	390	8.46172	0.853926	0.820582
Btf3l4_CCDS18456.1_ex3_4:108826110-108826132:-_5-5	Btf3l4	TGGCTGTGAACAATATAGC	108	3.09225	129	3.20814	93	2.70138	178	4.4056	1.03748	1.63087
Btf3l4_CCDS18456.1_ex2_4:108819189-108819211:+_5-1	Btf3l4	CAAGCTGACTTAATATCCC	191	4.70018	180	4.08112	165	4.01858	204	4.90305	0.868291	1.2201
Btg1_CCDS24140.1_ex1_10:96618378-96618400:-_5-4	Btg1	CTGCTCAGTCCAATCCGCT	1270	25.6033	1178	21.1642	1098	21.0872	1073	21.5293	0.826623	1.02096
Btg1_CCDS24140.1_ex1_10:96618352-96618374:+_5-3	Btg1	ATGGATCCTCTGATTGGAC	1	1.01937	0	1	6	1.10977	0	1	0.980996	0.901091
Btg1_CCDS24140.1_ex1_10:96618466-96618488:-_5-5	Btg1	GGAGCCATCCTCTCCAATC	388	8.51659	262	5.48474	372	7.80551	267	6.10841	0.644007	0.782576
Btg1_CCDS24140.1_ex1_10:96618296-96618318:+_5-1	Btg1	TCCCAGAAAAGCCGTGCAA	557	11.7906	457	8.82263	591	11.812	572	11.9439	0.748279	1.01116
Btg1_CCDS24140.1_ex1_10:96618328-96618350:-_5-2	Btg1	ATGGTTGATGCGAATACAA	147	3.84778	119	3.03696	192	4.51252	178	4.4056	0.789277	0.976306
Btg2_CCDS15302.1_ex1_1:134078924-134078946:-_5-5	Btg2	GTTTTCAGTAGGGCGCTCC	895	18.3385	728	13.4614	840	16.3673	780	15.9234	0.734052	0.972881
Btg2_CCDS15302.1_ex0_1:134077620-134077642:+_5-3	Btg2	GTCCATCTTGTGGTTGATA	655	13.6891	652	12.1605	569	11.4095	557	11.6569	0.888336	1.02168
Btg2_CCDS15302.1_ex0_1:134077521-134077543:+_5-1	Btg2	TTCATAGGGATCAACCCAC	463	9.96954	377	7.45324	463	9.4703	375	8.17473	0.747601	0.863196
Btg2_CCDS15302.1_ex0_1:134077579-134077601:+_5-2	Btg2	TGGCTGAGTCCAATCTGGC	746	15.452	788	14.4885	717	14.1171	809	16.4783	0.937644	1.16726
Btg2_CCDS15302.1_ex1_1:134078911-134078933:-_5-4	Btg2	CGCTCCAGGACGCACTGAC	1082	21.9612	1232	22.0886	1161	22.2398	1015	20.4196	1.0058	0.918156
Btg3_CCDS28277.1_ex3_16:78373244-78373266:-_5-5	Btg3	ATCCAAAGGTCAGGCCTAC	768	15.8782	864	15.7894	695	13.7146	791	16.1339	0.994407	1.1764
Btg3_CCDS28277.1_ex1_16:78364887-78364909:-_5-2	Btg3	TGACCTCTGATTATCACTC	195	4.77767	302	6.16944	193	4.53082	208	4.97958	1.29131	1.09905
Btg3_CCDS28277.1_ex2_16:78369135-78369157:-_5-3	Btg3	AAGGAGCTTACACTCTGGG	1137	23.0267	1360	24.2796	1153	22.0934	1105	22.1415	1.05441	1.00218
Btg3_CCDS28277.1_ex2_16:78369165-78369187:-_5-4	Btg3	TGCATCTTGTACAGCGACC	923	18.881	1086	19.5894	1051	20.2274	973	19.616	1.03752	0.969774
Btg3_CCDS28277.1_ex1_16:78364801-78364823:-_5-1	Btg3	ACACCAAGCCCCGTGTACC	825	16.9824	899	16.3885	943	18.2516	849	17.2436	0.965026	0.94477
Btg4_CCDS40629.1_ex3_9:51119108-51119130:-_5-5	Btg4	CTGTTTGAAATTTTCAACC	391	8.5747	390	7.67576	469	9.58007	396	8.57651	0.895164	0.895245
Btg4_CCDS40629.1_ex2_9:51117910-51117932:+_5-4	Btg4	GTGCAGTTAACAGAGCCAC	561	11.8681	594	11.1677	635	12.6169	540	11.3316	0.940989	0.898126
Btg4_CCDS40629.1_ex0_9:51116617-51116639:-_5-1	Btg4	GTCATCAGCTTTAGTGCAA	656	13.7085	702	13.0164	706	13.9158	563	11.7717	0.949514	0.845918
Btg4_CCDS40629.1_ex1_9:51117181-51117203:-_5-2	Btg4	ACAAGCCCTTTCTAAAACA	84	2.6273	59	2.00992	123	3.25021	89	2.7028	0.765014	0.831577
Btg4_CCDS40629.1_ex1_9:51117223-51117245:+_5-3	Btg4	TTTCATCTGGGACTTCCAA	411	8.96216	380	7.50459	463	9.4703	465	9.89666	0.837364	1.04502
Btk_CCDS30396.1_ex16_X:134573242-134573264:+_5-5	Btk	GGAATTACTGTTTCAACAC	149	3.88652	120	3.05408	215	4.93329	160	4.06122	0.785813	0.823226
Btk_CCDS30396.1_ex14_X:134565596-134565618:-_5-4	Btk	GGATTCACCAGCTCAAAAA	102	2.97601	122	3.08832	181	4.31129	106	3.02806	1.03774	0.702356
Btk_CCDS30396.1_ex13_X:134559303-134559325:-_5-3	Btk	ATCCGGTACAATAGTGACC	354	7.85792	466	8.97668	400	8.31776	440	9.41835	1.14237	1.13232
Btk_CCDS30396.1_ex11_X:134556794-134556816:+_5-1	Btk	TATCTCGTGCTCGCCACCA	852	17.5055	819	15.0191	1086	20.8677	963	19.4247	0.857965	0.930849
Btk_CCDS30396.1_ex11_X:134556846-134556868:-_5-2	Btk	TTACAATTGCGAAAGGGCG	255	5.94002	1179	21.1814	431	8.88488	340	7.50509	3.56587	0.844703
Btla_CCDS28195.1_ex1_16:45239339-45239361:-_5-4	Btla	CACATGGATGGTTACTGAA	460	9.91142	417	8.13793	562	11.2814	437	9.36095	0.821067	0.829765
Btla_CCDS28195.1_ex0_16:45224435-45224457:+_5-1	Btla	TTGTGAGAAAGCTACTAAG	127	3.46033	95	2.62615	99	2.81115	78	2.49234	0.758931	0.886594
Btla_CCDS28195.1_ex3_16:45244189-45244211:+_5-5	Btla	ACCATCCACCATGGAAGAG	459	9.89204	485	9.30191	454	9.30566	468	9.95406	0.940343	1.06968
Btla_CCDS28195.1_ex1_16:45239193-45239215:-_5-2	Btla	GCTGAGGGCTAACCTCAAG	467	10.047	400	7.84694	470	9.59837	455	9.70534	0.781021	1.01114
Btla_CCDS28195.1_ex1_16:45239271-45239293:+_5-3	Btla	CAATACATCTCAGTGATAA	385	8.45847	247	5.22798	416	8.61047	364	7.96427	0.618077	0.924952
Btn1a1_CCDS26339.1_ex3_13:23460598-23460620:-_5-1	Btn1a1	TTTAGCTCCCTTCGTGCCA	714	14.8321	723	13.3758	783	15.3245	690	14.2015	0.901819	0.926718
Btn1a1_CCDS26339.1_ex5_13:23464377-23464399:-_5-2	Btn1a1	GATGACGGAGTACCGCGGG	892	18.2804	884	16.1317	954	18.4529	949	19.1568	0.882461	1.03815
Btn1a1_CCDS26339.1_ex5_13:23464439-23464461:-_5-4	Btn1a1	CGACAGACGAGGTCGACAG	415	9.03965	452	8.73704	433	8.92147	331	7.33289	0.966524	0.821937
Btn1a1_CCDS26339.1_ex5_13:23464475-23464497:-_5-5	Btn1a1	AACGCGAGCTCAGAATACA	422	9.17526	302	6.16944	475	9.68984	379	8.25126	0.6724	0.851537
Btn1a1_CCDS26339.1_ex5_13:23464420-23464442:-_5-3	Btn1a1	CGGTACTTCTATACCGGGA	659	13.7666	568	10.7227	701	13.8244	584	12.1734	0.77889	0.880578
Btn2a2_CCDS36619.1_ex5_13:23486250-23486272:+_5-4	Btn2a2	ATGTCTGTGCGCATGAAGG	760	15.7232	1038	18.7678	915	17.7394	923	18.6594	1.19364	1.05186
Btn2a2_CCDS36619.1_ex5_13:23486153-23486175:-_5-2	Btn2a2	GAAGGCAGGTCCTATGACC	1164	23.5498	4087	70.9586	1259	24.0326	1146	22.926	3.01313	0.953951
Btn2a2_CCDS36619.1_ex5_13:23486170-23486192:-_5-3	Btn2a2	ACTGCTGTTACTTCCAGGA	678	14.1347	1472	26.1967	781	15.2879	751	15.3686	1.85337	1.00528
Btn2a2_CCDS36619.1_ex5_13:23486278-23486300:-_5-5	Btn2a2	AGCAGATGGTGGCATACCG	533	11.3256	535	10.1578	643	12.7633	499	10.5472	0.896885	0.826367
Btn2a2_CCDS36619.1_ex4_13:23482845-23482867:+_5-1	Btn2a2	AGCTGTATACTCCTCCTCC	621	13.0304	496	9.4902	693	13.678	480	10.1837	0.728312	0.744527
Btnl1_CCDS50075.1_ex1_17:34379593-34379615:+_5-1	Btnl1	AGCTCGCATGCACATCCGA	829	17.0599	883	16.1146	858	16.6966	921	18.6211	0.944589	1.11527
Btnl1_CCDS50075.1_ex2_17:34381205-34381227:+_5-4	Btnl1	TATGACCAGGAGAAATCGA	231	5.47508	294	6.0325	304	6.5615	302	6.77805	1.10181	1.033
Btnl1_CCDS50075.1_ex3_17:34381353-34381375:-_5-5	Btnl1	GGACACGTCTTGGGGAAGA	564	11.9262	471	9.06227	506	10.257	447	9.55227	0.759864	0.931297
Btnl1_CCDS50075.1_ex1_17:34379674-34379696:+_5-2	Btnl1	GGTGCAGATGCCGGAATAC	590	12.4299	637	11.9037	578	11.5742	431	9.24615	0.957674	0.798862
Btnl1_CCDS50075.1_ex2_17:34381018-34381040:+_5-3	Btnl1	GTTGTGCTCCTCAAGTGGC	777	16.0525	1048	18.939	868	16.8795	810	16.4974	1.17981	0.977362
Btnl10_CCDS24753.1_ex1_11:58919306-58919328:+_5-4	Btnl10	GATGGTGGAATATAAGGGA	77	2.49169	87	2.48921	83	2.51843	62	2.18622	0.999003	0.868087
Btnl10_CCDS24753.1_ex1_11:58919203-58919225:+_5-2	Btnl10	CACTCAACATCAGCGCTGA	799	16.4787	794	14.5912	698	13.7695	763	15.5982	0.885454	1.13281
Btnl10_CCDS24753.1_ex1_11:58919254-58919276:-_5-3	Btnl10	ACACATGCACGACTGACGA	592	12.4686	506	9.66138	628	12.4889	503	10.6237	0.774856	0.850653
Btnl10_CCDS24753.1_ex1_11:58919133-58919155:-_5-1	Btnl10	GTGGGGAGGTCCAAGGACG	111	3.15036	202	4.4577	157	3.87222	126	3.41071	1.41498	0.880815
Btnl10_CCDS24753.1_ex1_11:58919383-58919405:+_5-5	Btnl10	ACGTCACCGTGTTTGACAA	344	7.66419	410	8.01811	449	9.21418	326	7.23723	1.04618	0.785444
Btnl2_CCDS37585.1_ex1_17:34357981-34358003:-_5-1	Btnl2	CCCCGACTTTAGCCAAGAT	347	7.72231	478	9.18209	407	8.44582	445	9.51401	1.18903	1.12648
Btnl2_CCDS37585.1_ex1_17:34358278-34358300:+_5-3	Btnl2	GCGTGCTACTCCAAGTGGC	452	9.75644	490	9.3875	479	9.76301	529	11.1211	0.962185	1.13911
Btnl2_CCDS37585.1_ex4_17:34363195-34363217:-_5-5	Btnl2	GAATGTCCGATTACGCTAA	242	5.68818	221	4.78293	228	5.17112	233	5.4579	0.840855	1.05546
Btnl2_CCDS37585.1_ex1_17:34358128-34358150:+_5-2	Btnl2	TACCGATGGAGGGGTACGG	732	15.1808	784	14.42	799	15.6172	717	14.7181	0.949885	0.942426
Btnl2_CCDS37585.1_ex2_17:34360974-34360996:-_5-4	Btnl2	TCGGGACGTGCATACAAGC	625	13.1079	635	11.8695	633	12.5804	560	11.7143	0.905523	0.931155
Btnl4_CCDS50077.1_ex3_17:34472276-34472298:-_5-1	Btnl4	GTGTTACTTTTCAGATCGA	376	8.28412	386	7.6073	352	7.43963	349	7.67728	0.918299	1.03194
Btnl4_CCDS50077.1_ex6_17:34472915-34472937:+_5-4	Btnl4	CATGGCTGTGGCTTTCTCC	509	10.8607	526	10.0037	433	8.92147	510	10.7576	0.921096	1.20581
Btnl4_CCDS50077.1_ex5_17:34472670-34472692:-_5-3	Btnl4	GAGCATTCTGCAAGGCTGA	499	10.667	515	9.81543	581	11.629	467	9.93493	0.920172	0.85432
Btnl4_CCDS50077.1_ex5_17:34472613-34472635:-_5-2	Btnl4	GATGAGTCACTGAAGACAA	178	4.44833	174	3.97842	172	4.14664	203	4.88392	0.894362	1.1778
Btnl4_CCDS50077.1_ex6_17:34473104-34473126:-_5-5	Btnl4	ATGACCTCAGGGTGGTACC	526	11.19	694	12.8794	571	11.4461	627	12.9961	1.15098	1.13542
Btnl6_CCDS50078.1_ex5_17:34514031-34514053:-_5-1	Btnl6	TGATCGTGCAGGAGCTAAC	393	8.61345	345	6.90548	335	7.12862	310	6.93111	0.801709	0.972293
Btnl6_CCDS50078.1_ex6_17:34514372-34514394:-_5-4	Btnl6	TTCAGAACGGAGACCTCGC	430	9.33024	633	11.8353	424	8.75682	549	11.5038	1.26849	1.3137
Btnl6_CCDS50078.1_ex6_17:34514310-34514332:+_5-3	Btnl6	TGACCCAAGATGGGATTGA	613	12.8754	638	11.9209	601	11.9949	495	10.4706	0.925861	0.872922
Btnl6_CCDS50078.1_ex7_17:34515407-34515429:+_5-5	Btnl6	AGATGTATATCCCACTATC	22	1.4262	38	1.65046	51	1.93301	45	1.86097	1.15724	0.962728
Btnl6_CCDS50078.1_ex5_17:34514141-34514163:-_5-2	Btnl6	CTTTCCCAAGGTCTCTCCC	466	10.0277	296	6.06673	515	10.4216	423	9.09309	0.605	0.872522
Btnl9_CCDS24600.1_ex7_11:49180802-49180824:+_5-4	Btnl9	GTATGATGATAAGCGACAT	160	4.09962	255	5.36492	165	4.01858	193	4.69259	1.30864	1.16773
Btnl9_CCDS24600.1_ex6_11:49178795-49178817:-_5-1	Btnl9	AGACATCCGTGATTGTCCG	591	12.4492	686	12.7425	582	11.6473	560	11.7143	1.02356	1.00575
Btnl9_CCDS24600.1_ex7_11:49180734-49180756:+_5-3	Btnl9	TGGTACAGGTACACCACGT	377	8.30349	512	9.76408	469	9.58007	343	7.56248	1.1759	0.789397
Btnl9_CCDS24600.1_ex7_11:49180838-49180860:-_5-5	Btnl9	TCCATTTTGGCCCGCGTCG	1145	23.1817	1106	19.9318	1101	21.1421	1041	20.917	0.859808	0.989354
Btnl9_CCDS24600.1_ex7_11:49180600-49180622:+_5-2	Btnl9	CATATCGGCCCTCGTCGGA	808	16.6531	681	12.6569	874	16.9893	740	15.1581	0.760033	0.892216
Btrc_CCDS29860.1_ex4_19:45502954-45502976:-_5-1	Btrc	TGCTTGGGCACAATCATGC	544	11.5387	551	10.4317	575	11.5193	606	12.5944	0.904057	1.09333
Btrc_CCDS29860.1_ex7_19:45513397-45513419:-_5-4	Btrc	TGTCGCCCACATCTCCAAT	673	14.0378	750	13.838	712	14.0256	721	14.7946	0.985768	1.05483
Btrc_CCDS29860.1_ex5_19:45507770-45507792:+_5-2	Btrc	GGTACCGCGTGACGTCGGA	1272	25.642	1259	22.5507	1378	26.2097	1167	23.3278	0.879445	0.890043
Btrc_CCDS29860.1_ex6_19:45512698-45512720:-_5-3	Btrc	GGATAAAGCGCTCTATAAA	196	4.79704	143	3.44778	219	5.00647	210	5.01785	0.718731	1.00227
Btrc_CCDS29860.1_ex7_19:45513421-45513443:+_5-5	Btrc	TTTACAGAGAATCCACTGC	248	5.80442	236	5.03969	274	6.01266	275	6.26147	0.868252	1.04138
Bub1_CCDS50706.1_ex18_2:127821944-127821966:+_5-2	Bub1	TTAGACTTTTCATCACAAG	200	4.87453	343	6.87125	208	4.80523	281	6.37626	1.40962	1.32694
Bub1_CCDS50706.1_ex20_2:127825113-127825135:+_5-4	Bub1	TGGCAAATGGATTCCAGTA	156	4.02213	176	4.01265	138	3.52463	149	3.85076	0.997643	1.09253
Bub1_CCDS50706.1_ex21_2:127827403-127827425:-_5-5	Bub1	ATATATACATGTCCTGGGC	311	7.02489	428	8.32622	439	9.03124	296	6.66325	1.18525	0.7378
Bub1_CCDS50706.1_ex19_2:127824023-127824045:+_5-3	Bub1	AAATCTGTGCACTATGCAA	156	4.02213	202	4.4577	115	3.10386	147	3.81249	1.10829	1.22831
Bub1_CCDS50706.1_ex16_2:127819242-127819264:-_5-1	Bub1	GTGGTGGAATTGTCACACA	101	2.95664	189	4.23518	116	3.12215	187	4.5778	1.43243	1.46623
Bub1b_CCDS16579.1_ex7_2:118615490-118615512:-_5-5	Bub1b	TCCACGTACGGCGTAAAGC	157	4.04151	2485	43.5366	170	4.11005	131	3.50637	10.7724	0.853122
Bub1b_CCDS16579.1_ex6_2:118614968-118614990:-_5-3	Bub1b	GCGATTACCGTGTACTGGC	408	8.90404	617	11.5614	455	9.32395	414	8.9209	1.29844	0.956772
Bub1b_CCDS16579.1_ex5_2:118612708-118612730:+_5-2	Bub1b	CGCCCATCAGCCGTGTCGG	1684	33.6235	1781	31.486	1665	31.4602	1669	32.9323	0.936427	1.04679
Bub1b_CCDS16579.1_ex3_2:118606614-118606636:+_5-1	Bub1b	GAGCGATAGAAGCACTCCA	86	2.66605	112	2.91714	109	2.99409	213	5.07524	1.09418	1.69509
Bub1b_CCDS16579.1_ex6_2:118615013-118615035:+_5-4	Bub1b	GCCGATACCGCGTCTAGAA	584	12.3136	552	10.4488	478	9.74472	516	10.8724	0.848554	1.11572
Bub3_CCDS40160.1_ex0_7:131560807-131560829:-_5-1	Bub3	CGCACAGACGTATCCCAGG	106	3.0535	330	6.64872	104	2.90262	317	7.06504	2.17741	2.43402
Bub3_CCDS40160.1_ex0_7:131560829-131560851:-_5-2	Bub3	ATTGGCGGGCACATCGTAG	61	2.18173	133	3.27661	68	2.24402	143	3.73596	1.50184	1.66485
Bub3_CCDS40160.1_ex0_7:131560897-131560919:-_5-3	Bub3	CTGAATCCACCTACGTAGA	147	3.84778	209	4.57753	143	3.6161	203	4.88392	1.18965	1.3506
Bub3_CCDS40160.1_ex1_7:131561585-131561607:+_5-4	Bub3	ACGATTTGAACACTGATCA	62	2.2011	59	2.00992	41	1.75007	114	3.18112	0.913143	1.81771
Bub3_CCDS40160.1_ex2_7:131563473-131563495:-_5-5	Bub3	AAACCCTACCTTTTCCGGC	669	13.9603	761	14.0263	796	15.5623	725	14.8711	1.00473	0.955585
Bud13_CCDS23145.1_ex0_9:46283122-46283144:+_5-1	Bud13	TCGCAAGCGGCGCAAAAAA	259	6.01752	216	4.69735	291	6.32367	285	6.45279	0.780612	1.02042
Bud13_CCDS23145.1_ex1_9:46286382-46286404:+_5-2	Bud13	TCTACTGCTAAGCCGGAAA	428	9.29149	572	10.7911	421	8.70194	476	10.1071	1.1614	1.16148
Bud13_CCDS23145.1_ex3_9:46287655-46287677:+_5-4	Bud13	GTTTAGGCCACGGTGAAGA	381	8.38098	368	7.29918	486	9.89108	444	9.49488	0.870923	0.959944
Bud13_CCDS23145.1_ex2_9:46287028-46287050:+_5-3	Bud13	GTGGATGAGCGTCCAGAAG	190	4.6808	251	5.29645	193	4.53082	195	4.73086	1.13153	1.04415
Bud13_CCDS23145.1_ex3_9:46288058-46288080:-_5-5	Bud13	TTACGATGAGACTTCCTGG	275	6.32748	315	6.39196	362	7.62257	302	6.77805	1.01019	0.889207
Bud31_CCDS19857.1_ex1_5:145146486-145146508:-_5-3	Bud31	CTTCTTCCACTTTGCAATC	86	2.66605	171	3.92707	86	2.57332	101	2.93239	1.47299	1.13954
Bud31_CCDS19857.1_ex0_5:145142546-145142568:+_5-1	Bud31	TAGATCAAAAGATGAGAGA	29	1.56181	35	1.59911	14	1.25612	36	1.68877	1.02388	1.34444
Bud31_CCDS19857.1_ex1_5:145146448-145146470:+_5-2	Bud31	ATGAATACTGCATTAAAGA	16	1.30996	8	1.13694	0	1	17	1.32525	0.867917	1.32525
Bud31_CCDS19857.1_ex1_5:145146522-145146544:-_5-4	Bud31	AATGCAGCGTAGGCAGCAT	835	17.1762	1535	27.2751	768	15.0501	774	15.8086	1.58796	1.0504
Bud31_CCDS19857.1_ex1_5:145146557-145146579:-_5-5	Bud31	ATGCAGTTGGTGCCAAAGT	288	6.57932	340	6.8199	298	6.45173	306	6.85458	1.03657	1.06244
Bves_CCDS23828.1_ex2_10:45346275-45346297:-_5-5	Bves	CTAAGACGATCATCAACTG	519	11.0544	525	9.98661	455	9.32395	510	10.7576	0.903405	1.15376
Bves_CCDS23828.1_ex1_10:45343040-45343062:-_5-1	Bves	GTGGCCCAGACCACATAAA	113	3.18911	141	3.41355	151	3.76245	125	3.39158	1.07038	0.901427
Bves_CCDS23828.1_ex2_10:45346187-45346209:-_5-3	Bves	ACCTTCTAAACAAATCCGG	130	3.51844	101	2.72885	199	4.64058	87	2.66454	0.775585	0.574181
Bves_CCDS23828.1_ex2_10:45346249-45346271:-_5-4	Bves	GTCCTCTGTGGCGTAAACC	1135	22.988	1147	20.6336	1178	22.5508	1091	21.8737	0.897583	0.969973
Bves_CCDS23828.1_ex2_10:45346159-45346181:-_5-2	Bves	GAGTGGTTCAAACAACCGA	223	5.3201	211	4.61176	236	5.31748	194	4.71173	0.866856	0.886083
Bysl_CCDS50132.1_ex3_17:47603971-47603993:+_5-1	Bysl	GCGGTACTTACATAACACC	22	1.4262	40	1.68469	12	1.21953	18	1.34439	1.18125	1.10238
Bysl_CCDS50132.1_ex5_17:47606827-47606849:+_5-3	Bysl	TTAAGCCTTACCTCACGGG	167	4.23523	192	4.28653	216	4.95159	162	4.09948	1.01211	0.827912
Bysl_CCDS50132.1_ex4_17:47604254-47604276:-_5-2	Bysl	GTTTACCGAGGAGTCCGGG	44	1.8524	78	2.33515	56	2.02449	56	2.07143	1.26061	1.02319
Bysl_CCDS50132.1_ex6_17:47610911-47610933:-_5-4	Bysl	ACCGCGAGAGCGCGCCACG	153	3.96401	147	3.51625	155	3.83563	119	3.27678	0.887043	0.8543
Bysl_CCDS50132.1_ex6_17:47611056-47611078:-_5-5	Bysl	GGACCCGAGAAAAACGGCG	179	4.4677	198	4.38923	260	5.75654	238	5.55356	0.982436	0.964739
Bzrap1_CCDS48879.1_ex4_11:87764342-87764364:-_5-3	Bzrap1	CCGGCGCCCCTACTCTAGA	788	16.2656	813	14.9164	847	16.4954	752	15.3877	0.91705	0.932852
Bzrap1_CCDS48879.1_ex15_11:87772103-87772125:-_5-4	Bzrap1	TATACTCGCCCGCTGTCAG	1281	25.8164	4890	84.7038	1107	21.2519	1242	24.7627	3.28101	1.1652
Bzrap1_CCDS48879.1_ex16_11:87774619-87774641:+_5-5	Bzrap1	CTGATTCGTCGCACAGCTC	776	16.0332	727	13.4443	833	16.2392	793	16.1722	0.838531	0.99587
Bzrap1_CCDS48879.1_ex3_11:87763475-87763497:-_5-1	Bzrap1	CCAAACTGGATCCGGGTCG	1851	36.8588	1981	34.9095	1853	34.8995	1844	36.2805	0.947114	1.03957
Bzrap1_CCDS48879.1_ex4_11:87764214-87764236:+_5-2	Bzrap1	GCATATGCGGGACTTCGAC	522	11.1125	575	10.8425	453	9.28736	496	10.4898	0.975699	1.12947
Bzw1_CCDS14971.1_ex1_1:58397720-58397742:+_5-1	Bzw1	TTCAAGGCTTAACTGAAAC	88	2.70479	144	3.4649	116	3.12215	83	2.58801	1.28102	0.828918
Bzw1_CCDS14971.1_ex2_1:58398999-58399021:+_5-2	Bzw1	TTAGCCCCGGGTGGTACAC	760	15.7232	642	11.9893	706	13.9158	620	12.8622	0.762525	0.924286
Bzw1_CCDS14971.1_ex3_1:58400100-58400122:+_5-3	Bzw1	GCTACAAATACCTGGAGAA	109	3.11162	122	3.08832	170	4.11005	90	2.72193	0.992511	0.662264
Bzw2_CCDS25884.1_ex5_12:36114046-36114068:+_5-3	Bzw2	AAAAGCTTGACAGCGAATG	322	7.23799	445	8.61722	410	8.5007	431	9.24615	1.19055	1.08769
Bzw2_CCDS25884.1_ex8_12:36124014-36124036:+_5-4	Bzw2	CGTCTATGCGTGTTCCTCC	1155	23.3754	1251	22.4138	1169	22.3861	1200	23.9591	0.958862	1.07027
Bzw2_CCDS25884.1_ex5_12:36113974-36113996:-_5-2	Bzw2	AAAAGCCAACTTAGACAAG	235	5.55257	272	5.65592	225	5.11624	207	4.96045	1.01861	0.96955
Bzw2_CCDS25884.1_ex4_12:36109813-36109835:-_5-1	Bzw2	TAAGTACTTCACTGACGCG	596	12.5461	787	14.4714	731	14.3732	709	14.565	1.15345	1.01335
Bzw2_CCDS25884.1_ex9_12:36130116-36130138:-_5-5	Bzw2	CAGGGATACACTTGTCCAG	1080	21.9225	1038	18.7678	1138	21.819	1040	20.8979	0.856099	0.957784
C030006K11Rik_CCDS27591.1_ex0_15:76722836-76722858:+_5-2	C030006K11Rik	GGAGGTGCGTGAAGACCAC	177	4.42896	165	3.82436	202	4.69547	180	4.44387	0.86349	0.946417
C030006K11Rik_CCDS27591.1_ex1_15:76723160-76723182:+_5-4	C030006K11Rik	TAAGCAATACCTTTGAAGC	333	7.45109	469	9.02804	448	9.19589	363	7.94514	1.21164	0.863988
C030006K11Rik_CCDS27591.1_ex2_15:76723654-76723676:-_5-5	C030006K11Rik	TATGTGGATCACCAAGGCC	596	12.5461	634	11.8524	587	11.7388	446	9.53314	0.944708	0.812105
C030006K11Rik_CCDS27591.1_ex0_15:76722885-76722907:+_5-3	C030006K11Rik	CTCTCTGCCGCAAAGCGAG	865	17.7573	992	17.9804	913	17.7028	923	18.6594	1.01256	1.05404
C030006K11Rik_CCDS27591.1_ex0_15:76722762-76722784:-_5-1	C030006K11Rik	CTGGCGATACCCTTCGAGC	594	12.5074	701	12.9993	606	12.0864	697	14.3354	1.03933	1.18608
C030039L03Rik_CCDS21029.1_ex3_7:27702930-27702952:-_5-3	C030039L03Rik	GACAATCCTATGTTCAGCA	637	13.3404	694	12.8794	712	14.0256	622	12.9005	0.965448	0.91978
C030039L03Rik_CCDS21029.1_ex3_7:27703412-27703434:-_5-5	C030039L03Rik	AAATTTGATCGTCGACGAA	236	5.57194	147	3.51625	170	4.11005	178	4.4056	0.631063	1.07191
C030039L03Rik_CCDS21029.1_ex3_7:27702558-27702580:+_5-2	C030039L03Rik	GATGAAAGGGTTACTAAGA	95	2.8404	77	2.31804	101	2.84773	75	2.43495	0.816094	0.855047
C030039L03Rik_CCDS21029.1_ex3_7:27702512-27702534:-_5-1	C030039L03Rik	CCTTTGAATGTACTACAGC	485	10.3957	436	8.46316	441	9.06783	396	8.57651	0.8141	0.945818
C030039L03Rik_CCDS21029.1_ex3_7:27703179-27703201:-_5-4	C030039L03Rik	AATACTCTGGTGTCGTACA	645	13.4954	562	10.6199	693	13.678	531	11.1594	0.786933	0.815865
C030046E11Rik_CCDS37951.1_ex15_19:29586548-29586570:+_5-4	C030046E11Rik	TACCTACGAACATCCAACC	204	4.95202	306	6.23791	215	4.93329	163	4.11861	1.25967	0.834861
C030046E11Rik_CCDS37951.1_ex7_19:29570762-29570784:+_5-2	C030046E11Rik	ATACAATCGACAACACTAC	118	3.28597	223	4.81717	99	2.81115	100	2.91326	1.46598	1.03633
C030046E11Rik_CCDS37951.1_ex5_19:29567595-29567617:-_5-1	C030046E11Rik	CCGTAAATCTACTGGATAC	64	2.23985	93	2.59191	61	2.11596	71	2.35841	1.15718	1.11458
C030046E11Rik_CCDS37951.1_ex8_19:29574783-29574805:+_5-3	C030046E11Rik	CAGCGCTGTAATAGTAACC	145	3.80903	270	5.62168	128	3.34168	153	3.92729	1.47588	1.17524
C030046E11Rik_CCDS37951.1_ex18_19:29595286-29595308:-_5-5	C030046E11Rik	CCGACTGGGCTAGTACAAC	348	7.74168	410	8.01811	264	5.82972	242	5.63009	1.03571	0.965757
C130050O18Rik_CCDS39352.1_ex1_5:139414457-139414479:+_5-1	C130050O18Rik	ATCTTAGACCGTACTAGGC	316	7.12176	393	7.72712	326	6.96397	363	7.94514	1.085	1.14089
C130050O18Rik_CCDS39352.1_ex1_5:139414565-139414587:+_5-2	C130050O18Rik	TACATGTCCACGACAAACC	756	15.6457	785	14.4371	691	13.6414	643	13.3023	0.922752	0.975137
C130050O18Rik_CCDS39352.1_ex1_5:139414583-139414605:-_5-3	C130050O18Rik	TGAGAGTGCGCCACAGCCC	815	16.7887	876	15.9948	771	15.105	802	16.3443	0.952712	1.08205
C130050O18Rik_CCDS39352.1_ex1_5:139414691-139414713:-_5-5	C130050O18Rik	CATAGGCCTTGCCAAGAGC	459	9.89204	553	10.4659	528	10.6594	528	11.102	1.05801	1.04152
C130050O18Rik_CCDS39352.1_ex1_5:139414661-139414683:-_5-4	C130050O18Rik	TGATTCCGGCAGAAAGGAC	447	9.65957	317	6.4262	351	7.42133	337	7.44769	0.665267	1.00355
C130060K24Rik_CCDS20206.2_ex3_6:65453041-65453063:+_5-5	C130060K24Rik	TGGATCAAGAAAAGAATCG	64	2.23985	81	2.3865	66	2.20743	70	2.33928	1.06548	1.05973
C130060K24Rik_CCDS20206.2_ex0_6:65381606-65381628:+_5-2	C130060K24Rik	ACGTCTCGGACACCTGGCT	990	20.1789	848	15.5155	992	19.148	883	17.8941	0.768897	0.934513
C130060K24Rik_CCDS20206.2_ex0_6:65381476-65381498:+_5-1	C130060K24Rik	AACGCCCTGGTAGTCTATG	927	18.9584	899	16.3885	916	17.7577	810	16.4974	0.864443	0.92903
C130060K24Rik_CCDS20206.2_ex1_6:65441260-65441282:+_5-3	C130060K24Rik	ATTGCTGTGGAAAGGCACC	326	7.31548	415	8.1037	264	5.82972	428	9.18875	1.10775	1.57619
C130060K24Rik_CCDS20206.2_ex3_6:65452940-65452962:-_5-4	C130060K24Rik	TGTAGATCTTCTGGTGCAC	736	15.2583	741	13.684	797	15.5806	801	16.3252	0.896822	1.04779
C130074G19Rik_CCDS35816.1_ex1_1:184882895-184882917:+_5-5	C130074G19Rik	TGTCTCCTCGTCACCGGCG	1607	32.1318	1708	30.2364	1635	30.9113	1646	32.4923	0.941011	1.05114
C130074G19Rik_CCDS35816.1_ex1_1:184882870-184882892:-_5-4	C130074G19Rik	CCATCGTGGAGCACCTGGA	765	15.8201	873	15.9434	830	16.1843	768	15.6938	1.0078	0.969693
C130074G19Rik_CCDS35816.1_ex1_1:184882781-184882803:-_5-3	C130074G19Rik	AGCGCACGCAGGGTGCACC	803	16.5562	886	16.166	827	16.1295	729	14.9477	0.976428	0.926731
C130074G19Rik_CCDS35816.1_ex1_1:184882748-184882770:-_5-2	C130074G19Rik	GAGCGCTACGACTCCCTGG	547	11.5968	480	9.21633	582	11.6473	488	10.3367	0.794728	0.887474
C130074G19Rik_CCDS35816.1_ex1_1:184882690-184882712:-_5-1	C130074G19Rik	GGCGAAAACTGAAGAAGTA	210	5.06826	222	4.80005	221	5.04306	198	4.78826	0.947081	0.949474
C130079G13Rik_CCDS38441.1_ex1_3:59932727-59932749:+_5-2	C130079G13Rik	GCAGCAACAGTGACTCAAC	247	5.78504	210	4.59464	249	5.5553	223	5.26657	0.794228	0.948026
C130079G13Rik_CCDS38441.1_ex2_3:59936181-59936203:-_5-3	C130079G13Rik	TATCAAGTGATTGTAGGCC	819	16.8662	824	15.1047	925	17.9223	881	17.8558	0.89556	0.99629
C130079G13Rik_CCDS38441.1_ex2_3:59936230-59936252:+_5-5	C130079G13Rik	ACATGGTCCAATTCTGACC	481	10.3182	391	7.69288	595	11.8852	421	9.05483	0.745561	0.76186
C130079G13Rik_CCDS38441.1_ex2_3:59936203-59936225:-_5-4	C130079G13Rik	TCTTGATGGGATGGTAGCA	918	18.7841	682	12.674	805	15.727	762	15.579	0.674722	0.990593
C130079G13Rik_CCDS38441.1_ex1_3:59932684-59932706:-_5-1	C130079G13Rik	CCCATAATACAGATGCGTG	703	14.619	767	14.129	665	13.1658	608	12.6326	0.966484	0.959505
C1d_CCDS24451.1_ex1_11:17263614-17263636:+_5-4	C1d	CCATTGGAACAAGCAAAGG	446	9.6402	552	10.4488	595	11.8852	532	11.1785	1.08388	0.940546
C1d_CCDS24451.1_ex0_11:17262773-17262795:+_5-2	C1d	AGAAACGAGTTGTTGCAGA	250	5.84316	169	3.89283	376	7.87869	325	7.2181	0.66622	0.916154
C1d_CCDS24451.1_ex0_11:17262743-17262765:+_5-1	C1d	GACATGCTGAAGACCATGA	30	1.58118	19	1.32523	19	1.34759	34	1.65051	0.838127	1.22478
C1d_CCDS24451.1_ex1_11:17263599-17263621:+_5-3	C1d	TGTTACTAGTTGGACCCAT	228	5.41696	205	4.50906	267	5.8846	202	4.86479	0.832395	0.826697
C1d_CCDS24451.1_ex2_11:17263947-17263969:+_5-5	C1d	CAGTTTATTTGGCAACTCA	322	7.23799	333	6.70008	341	7.23839	376	8.19386	0.925682	1.132
C1galt1_CCDS19908.1_ex1_6:7866490-7866512:-_5-3	C1galt1	AACACTTTATTACAACGCT	109	3.11162	184	4.14959	109	2.99409	164	4.13775	1.33358	1.38197
C1galt1_CCDS19908.1_ex0_6:7864028-7864050:-_5-1	C1galt1	TGAAGCATGTTAGGCTGAA	533	11.3256	457	8.82263	529	10.6777	397	8.59564	0.778997	0.805006
C1galt1_CCDS19908.1_ex1_6:7866542-7866564:-_5-4	C1galt1	GGTTTTCAATCCCACAGTA	396	8.67157	380	7.50459	408	8.46411	304	6.81631	0.865425	0.805319
C1galt1_CCDS19908.1_ex0_6:7864057-7864079:-_5-2	C1galt1	CATCTGAATGCCTTGCATG	1353	27.2112	1293	23.1327	1340	25.5145	1117	22.3711	0.850118	0.876801
C1galt1_CCDS19908.1_ex1_6:7866608-7866630:-_5-5	C1galt1	ATAATGGTCATGTACATAC	88	2.70479	138	3.36219	108	2.97579	118	3.25765	1.24305	1.09472
C1galt1c1_CCDS30095.1_ex0_X:38631668-38631690:+_5-2	C1galt1c1	TCAATAACAGCGAAAGTAG	404	8.82655	389	7.65865	415	8.59217	345	7.60075	0.867683	0.884613
C1galt1c1_CCDS30095.1_ex0_X:38631901-38631923:+_5-4	C1galt1c1	AAGAACTATACAGTATACC	75	2.45295	118	3.01985	90	2.6465	69	2.32015	1.23111	0.876688
C1galt1c1_CCDS30095.1_ex0_X:38632026-38632048:-_5-5	C1galt1c1	TGCTAGGCCACATTAGGAT	514	10.9575	443	8.58298	548	11.0253	470	9.99232	0.783295	0.906306
C1galt1c1_CCDS30095.1_ex0_X:38631721-38631743:-_5-3	C1galt1c1	TATGCTTATGATCAATACA	66	2.27859	39	1.66758	68	2.24402	98	2.875	0.731844	1.28118
C1galt1c1_CCDS30095.1_ex0_X:38631597-38631619:-_5-1	C1galt1c1	TCGGACACACTGTAAAATC	142	3.75092	185	4.16671	159	3.90881	117	3.23851	1.11085	0.828517
C1qa_CCDS18812.1_ex0_4:136896501-136896523:-_5-2	C1qa	CCAATGACGCTTGGCAACG	767	15.8588	796	14.6254	759	14.8854	794	16.1913	0.922225	1.08773
C1qa_CCDS18812.1_ex0_4:136896698-136896720:-_5-5	C1qa	GCATCCGGACTGGTATCCG	849	17.4474	801	14.711	782	15.3062	860	17.454	0.843164	1.14032
C1qa_CCDS18812.1_ex0_4:136896600-136896622:+_5-3	C1qa	TTGGGGGCCGCTGTCCCCC	756	15.6457	902	16.4398	753	14.7757	864	17.5306	1.05076	1.18645
C1qa_CCDS18812.1_ex0_4:136896671-136896693:-_5-4	C1qa	AAGGAGACCCAGGGGAATC	858	17.6217	916	16.6795	1009	19.459	881	17.8558	0.94653	0.917611
C1qa_CCDS18812.1_ex0_4:136896432-136896454:+_5-1	C1qa	ACAGATGAAGCGACCCGTG	1072	21.7675	1105	19.9147	1340	25.5145	1120	22.4285	0.914882	0.87905
C1qb_CCDS18810.1_ex0_4:136880595-136880617:+_5-1	C1qb	TCATAGTTCTCGTTCGCGT	473	10.1633	604	11.3389	537	10.8241	496	10.4898	1.11567	0.969114
C1qb_CCDS18810.1_ex0_4:136880638-136880660:+_5-2	C1qb	TGACCTGGTTCGGTCGCAA	1047	21.2832	1080	19.4867	1101	21.1421	964	19.4438	0.915594	0.919672
C1qb_CCDS18810.1_ex0_4:136880705-136880727:-_5-3	C1qb	GGCGATTCTGGGGACTACG	820	16.8856	848	15.5155	778	15.233	819	16.6696	0.918862	1.09431
C1qb_CCDS18810.1_ex0_4:136880762-136880784:-_5-5	C1qb	AAGGGTCCCGTCGGCCCTA	886	18.1642	767	14.129	833	16.2392	732	15.0051	0.77785	0.924001
C1qb_CCDS18810.1_ex0_4:136880718-136880740:+_5-4	C1qb	GAATCGCCTTTGGGACCGC	779	16.0913	973	17.6552	941	18.215	884	17.9132	1.09719	0.983431
C1qbp_CCDS24970.1_ex5_11:70982748-70982770:-_5-4	C1qbp	CCCCGGTTCCCTGCGCGTG	882	18.0867	1061	19.1615	1040	20.0262	955	19.2716	1.05943	0.962323
C1qbp_CCDS24970.1_ex5_11:70982789-70982811:-_5-5	C1qbp	CGTACGGGCCGGCTCGGCT	912	18.6679	1051	18.9903	932	18.0504	1015	20.4196	1.01727	1.13126
C1qbp_CCDS24970.1_ex4_11:70982289-70982311:+_5-3	C1qbp	TCAGTCAAGAATTCAACGA	157	4.04151	346	6.9226	260	5.75654	245	5.68749	1.71288	0.988004
C1qbp_CCDS24970.1_ex3_11:70980096-70980118:-_5-1	C1qbp	ACTTGCCGTTCTAGGATCA	543	11.5193	647	12.0749	542	10.9156	560	11.7143	1.04823	1.07317
C1qbp_CCDS24970.1_ex4_11:70982226-70982248:-_5-2	C1qbp	TCCCAAGATGTCTGGAGAT	336	7.50921	316	6.40908	300	6.48832	381	8.28952	0.853496	1.27761
C1qc_CCDS18811.1_ex0_4:136890358-136890380:+_5-2	C1qc	TTGAACCTGACGAGGGCGT	491	10.512	488	9.35326	489	9.94596	472	10.0306	0.889773	1.00851
C1qc_CCDS18811.1_ex0_4:136890325-136890347:+_5-1	C1qc	TTGTAATGCCCCTGAGGGT	724	15.0258	837	15.3272	777	15.2147	727	14.9094	1.02006	0.979931
C1qc_CCDS18811.1_ex1_4:136892455-136892477:+_5-5	C1qc	ATCCCATAGCAGCCAGCGC	592	12.4686	2062	36.296	718	14.1354	806	16.4209	2.91099	1.16169
C1qc_CCDS18811.1_ex0_4:136890405-136890427:+_5-3	C1qc	GGTGACTGTGAATACCGAC	258	5.99814	287	5.91268	347	7.34815	323	7.17983	0.985751	0.977093
C1qc_CCDS18811.1_ex0_4:136890510-136890532:-_5-4	C1qc	CGTGGGAAAAATGGCCCCA	280	6.42434	328	6.61449	331	7.05544	369	8.05993	1.0296	1.14237
C1ql1_CCDS25509.1_ex1_11:102946221-102946243:+_5-3	C1ql1	AGGGCCCGGCTTGCCCGTG	1224	24.7121	1329	23.749	1224	23.3923	1115	22.3329	0.961025	0.954708
C1ql1_CCDS25509.1_ex1_11:102946071-102946093:-_5-2	C1ql1	TATACCACGGTGCCACGCG	946	19.3265	959	17.4155	1043	20.0811	1022	20.5535	0.901121	1.02353
C1ql1_CCDS25509.1_ex1_11:102946058-102946080:-_5-1	C1ql1	CACGCGTGGCCTTCTACGC	909	18.6097	976	17.7065	994	19.1846	1005	20.2283	0.951466	1.0544
C1ql1_CCDS25509.1_ex1_11:102946346-102946368:-_5-5	C1ql1	GCGACCCCTATCCCGCGCG	1234	24.9058	1406	25.067	1334	25.4047	1216	24.2652	1.00647	0.955147
C1ql1_CCDS25509.1_ex1_11:102946292-102946314:-_5-4	C1ql1	ACGCTCTGAGCGAGCAGAG	427	9.27212	493	9.43885	456	9.34224	425	9.13136	1.01798	0.977427
C1ql2_CCDS15233.1_ex0_1:120341221-120341243:+_5-1	C1ql2	ATACAGCGTCGCTCCCGCA	654	13.6697	712	13.1876	836	16.2941	756	15.4642	0.964728	0.94907
C1ql2_CCDS15233.1_ex0_1:120341268-120341290:-_5-2	C1ql2	CAGCGGTACTGGGTCCCGG	1286	25.9132	1373	24.5021	1424	27.0512	1184	23.653	0.945545	0.874379
C1ql2_CCDS15233.1_ex0_1:120341328-120341350:-_5-3	C1ql2	TTGGTCCCTGGATAAACGG	404	8.82655	420	8.18929	498	10.1106	441	9.43748	0.927801	0.933423
C1ql2_CCDS15233.1_ex0_1:120341475-120341497:+_5-5	C1ql2	AGTTGACAACCAGCGCGGC	926	18.9391	909	16.5597	826	16.1112	862	17.4923	0.874365	1.08573
C1ql2_CCDS15233.1_ex0_1:120341341-120341363:+_5-4	C1ql2	GGGACCAAAGGGTGATCCG	379	8.34223	447	8.65145	406	8.42752	417	8.9783	1.03707	1.06535
C1ql3_CCDS15692.1_ex1_2:13010741-13010763:-_5-5	C1ql3	GCATGGTCTGCGACCCCTA	1148	23.2398	1257	22.5165	1248	23.8314	1038	20.8596	0.968877	0.875301
C1ql3_CCDS15692.1_ex1_2:13010505-13010527:-_5-2	C1ql3	CCCGGCCTGAACGCGGCCG	1139	23.0654	1274	22.8075	1229	23.4838	1055	21.1849	0.988817	0.902106
C1ql3_CCDS15692.1_ex1_2:13010644-13010666:-_5-3	C1ql3	TCCCAAAGGCGAGGCCGGT	1041	21.1669	1356	24.2111	1170	22.4044	1168	23.3469	1.14382	1.04206
C1ql3_CCDS15692.1_ex1_2:13010692-13010714:+_5-4	C1ql3	ATAAGGCCCCGGTCCGGAG	677	14.1153	751	13.8551	733	14.4098	687	14.1441	0.981569	0.981562
C1ql3_CCDS15692.1_ex1_2:13010470-13010492:+_5-1	C1ql3	TTGGGCACCGTGCTATAGG	431	9.34961	342	6.85413	412	8.53729	425	9.13136	0.733093	1.06958
C1ql4_CCDS27814.1_ex1_15:99087335-99087357:-_5-2	C1ql4	GTGTTGCGCTTTGACGACG	566	11.9649	707	13.102	645	12.7999	546	11.4464	1.09503	0.894258
C1ql4_CCDS27814.1_ex1_15:99087309-99087331:+_5-1	C1ql4	TCGTAAGCGTTGCCCACGT	703	14.619	603	11.3218	740	14.5379	628	13.0153	0.774457	0.895268
C1ql4_CCDS27814.1_ex1_15:99087613-99087635:-_5-5	C1ql4	GTGACCCCCACGCATCCCG	938	19.1715	918	16.7137	915	17.7394	987	19.8839	0.871799	1.12089
C1ql4_CCDS27814.1_ex1_15:99087375-99087397:+_5-3	C1ql4	CGCCTTAGACCCGCGTAGA	683	14.2315	710	13.1533	736	14.4647	666	13.7423	0.924238	0.95006
C1ql4_CCDS27814.1_ex1_15:99087400-99087422:+_5-4	C1ql4	TTCGGGGTACATAGCCGGC	956	19.5202	4761	82.4957	1058	20.3555	1062	21.3188	4.22616	1.04733
C1qtnf1_CCDS25703.1_ex2_11:118447979-118448001:+_5-5	C1qtnf1	AACGACTACTTCCAGCCCG	1084	21.9999	1219	21.866	1202	22.9899	1086	21.778	0.993913	0.947287
C1qtnf1_CCDS25703.1_ex2_11:118447788-118447810:+_5-2	C1qtnf1	TTTGTCTCTTAGGCGAGAA	52	2.00738	68	2.16398	66	2.20743	41	1.78444	1.07801	0.808378
C1qtnf1_CCDS25703.1_ex2_11:118447829-118447851:-_5-4	C1qtnf1	TTTGCCGTACTTCCCCTGG	569	12.023	1964	34.6185	651	12.9097	687	14.1441	2.87934	1.09562
C1qtnf1_CCDS25703.1_ex2_11:118447806-118447828:+_5-3	C1qtnf1	AAGGTGACCGAGGGGATCG	389	8.53596	401	7.86406	393	8.1897	388	8.42345	0.921285	1.02854
C1qtnf1_CCDS25703.1_ex1_11:118446551-118446573:-_5-1	C1qtnf1	CATCGGTAGCACCGAGAAG	164	4.17711	68	2.16398	91	2.66479	119	3.27678	0.518056	1.22966
C1qtnf2_CCDS24558.1_ex2_11:43490808-43490830:-_5-2	C1qtnf2	GGGGTACCACTGACCCCCT	503	10.7444	604	11.3389	587	11.7388	509	10.7385	1.05532	0.914786
C1qtnf2_CCDS24558.1_ex2_11:43490959-43490981:-_5-5	C1qtnf2	GATAGGCAGTCGCTCGCGT	445	9.62083	331	6.66584	379	7.93358	368	8.0408	0.692855	1.01352
C1qtnf2_CCDS24558.1_ex2_11:43490729-43490751:+_5-1	C1qtnf2	CTGGCAGGACAGGCAACCG	502	10.7251	632	11.8182	593	11.8486	493	10.4324	1.10192	0.880475
C1qtnf2_CCDS24558.1_ex2_11:43490922-43490944:-_5-4	C1qtnf2	GCCACGGAAAAGGCCGACT	281	6.44371	507	9.67849	325	6.94568	420	9.03569	1.50201	1.30091
C1qtnf2_CCDS24558.1_ex2_11:43490845-43490867:+_5-3	C1qtnf2	CCGGGCAAGAAGGGACCTA	291	6.63744	346	6.9226	345	7.31157	308	6.89284	1.04296	0.942731
C1qtnf3_CCDS27380.1_ex3_15:10972041-10972063:+_5-5	C1qtnf3	GCAGTGTTGAGACCAACAT	275	6.32748	389	7.65865	310	6.67126	256	5.89795	1.21038	0.884083
C1qtnf3_CCDS27380.1_ex3_15:10972008-10972030:+_5-4	C1qtnf3	ACTTCAGCAATCAGAACAG	466	10.0277	553	10.4659	449	9.21418	491	10.3941	1.0437	1.12806
C1qtnf3_CCDS27380.1_ex1_15:10958012-10958034:+_5-1	C1qtnf3	TGGATTTCGTGGTTACCAA	322	7.23799	367	7.28207	321	6.8725	277	6.29973	1.00609	0.916658
C1qtnf3_CCDS27380.1_ex2_15:10960703-10960725:+_5-2	C1qtnf3	CCTAGGCCCTCGAGGAGAA	969	19.7721	933	16.9705	1223	23.374	876	17.7602	0.858305	0.759824
C1qtnf3_CCDS27380.1_ex2_15:10960758-10960780:-_5-3	C1qtnf3	CAGTTCTGGTGGCACCCCT	769	15.8976	921	16.7651	698	13.7695	792	16.153	1.05457	1.1731
C1qtnf4_CCDS16417.2_ex0_2:90889692-90889714:+_5-3	C1qtnf4	GGCTTTCGACGAGCAGCGA	560	11.8487	609	11.4245	620	12.3425	579	12.0778	0.964197	0.97855
C1qtnf4_CCDS16417.2_ex0_2:90889535-90889557:+_5-1	C1qtnf4	AGGTGTACGTGAACATCGG	796	16.4206	821	15.0533	764	14.9769	733	15.0242	0.916734	1.00316
C1qtnf4_CCDS16417.2_ex0_2:90889843-90889865:-_5-5	C1qtnf4	GTCGGCGTCCGCGTACACC	643	13.4566	559	10.5686	728	14.3183	585	12.1926	0.785383	0.851537
C1qtnf4_CCDS16417.2_ex0_2:90889758-90889780:+_5-4	C1qtnf4	CGACTACGGCGACACGGTG	1174	23.7435	989	17.9291	1205	23.0447	1064	21.3571	0.755115	0.926766
C1qtnf4_CCDS16417.2_ex0_2:90889557-90889579:+_5-2	C1qtnf4	TGACTTCGACGCAGCCACC	670	13.9797	657	12.2461	768	15.0501	649	13.4171	0.875993	0.891493
C1qtnf5_CCDS52777.1_ex1_9:44108394-44108416:-_5-5	C1qtnf5	TCGGATCGCTTGGCACTGA	766	15.8394	568	10.7227	699	13.7878	652	13.4745	0.676959	0.977275
C1qtnf5_CCDS52777.1_ex1_9:44108293-44108315:+_5-2	C1qtnf5	GGACTACCTGGCCCACGTG	1015	20.6632	904	16.4741	970	18.7456	977	19.6926	0.797265	1.05052
C1qtnf5_CCDS52777.1_ex0_9:44107910-44107932:-_5-1	C1qtnf5	TGCACCGTCGCGGCCATCA	792	16.3431	776	14.2831	803	15.6904	837	17.014	0.873949	1.08436
C1qtnf5_CCDS52777.1_ex1_9:44108360-44108382:-_5-4	C1qtnf5	GTACCGAGCACTCCCCCGC	818	16.8468	833	15.2587	687	13.5682	738	15.1199	0.905734	1.11436
C1qtnf5_CCDS52777.1_ex1_9:44108346-44108368:+_5-3	C1qtnf5	GGGGGCTATCGGGCCTGCG	0	1	0	1	1	1.01829	0	1	1	0.982034
C1qtnf6_CCDS37134.1_ex1_15:78527249-78527271:+_5-3	C1qtnf6	GTACGGCCTGACTTCAGGC	666	13.9022	732	13.5299	649	12.8731	664	13.704	0.973221	1.06455
C1qtnf6_CCDS37134.1_ex1_15:78527227-78527249:-_5-2	C1qtnf6	TCAACATTACTATCCTAAA	19	1.36808	7	1.11982	26	1.47565	8	1.15306	0.818535	0.78139
C1qtnf6_CCDS37134.1_ex0_15:78525333-78525355:-_5-1	C1qtnf6	GGCAAGAATGGTACCCGAG	748	15.4907	669	12.4515	681	13.4585	699	14.3737	0.803803	1.068
C1qtnf6_CCDS37134.1_ex1_15:78527340-78527362:+_5-5	C1qtnf6	CGACAGCCTTTGGGGAGAT	1085	22.0193	1227	22.003	1069	20.5567	1107	22.1798	0.999258	1.07896
C1qtnf6_CCDS37134.1_ex1_15:78527321-78527343:-_5-4	C1qtnf6	CGACGATGCTGTGACCCCG	765	15.8201	872	15.9263	784	15.3428	680	14.0102	1.00672	0.913143
C1qtnf7_CCDS19262.1_ex1_5:43615787-43615809:-_5-3	C1qtnf7	TTCCACACCTGCACACTCC	646	13.5147	680	12.6398	609	12.1413	589	12.2691	0.935261	1.01053
C1qtnf7_CCDS19262.1_ex1_5:43615624-43615646:+_5-2	C1qtnf7	AAAGGTAAAACTGGACCCC	266	6.15312	220	4.76582	249	5.5553	303	6.79718	0.774536	1.22355
C1qtnf7_CCDS19262.1_ex1_5:43615827-43615849:-_5-4	C1qtnf7	GTTGTGATGCCAACTGAAA	241	5.66881	296	6.06673	276	6.04925	239	5.57269	1.0702	0.92122
C1qtnf7_CCDS19262.1_ex1_5:43615908-43615930:+_5-5	C1qtnf7	GCATTACAACCCTGCAACG	616	12.9336	673	12.52	701	13.8244	571	11.9247	0.968023	0.862587
C1qtnf7_CCDS19262.1_ex0_5:43609212-43609234:-_5-1	C1qtnf7	ATGCGACCATGGGGTCCAG	955	19.5009	883	16.1146	1063	20.4469	958	19.329	0.826353	0.945327
C1qtnf9_CCDS27178.1_ex2_14:60779464-60779486:+_5-3	C1qtnf9	AGGGCTTACCTGGCCCGAT	634	13.2823	703	13.0335	808	15.7819	710	14.5841	0.981271	0.924108
C1qtnf9_CCDS27178.1_ex2_14:60779665-60779687:-_5-5	C1qtnf9	TAATGGGTGCATCTGGGGG	584	12.3136	625	11.6983	645	12.7999	580	12.0969	0.950032	0.94508
C1qtnf9_CCDS27178.1_ex2_14:60779415-60779437:-_5-2	C1qtnf9	TAGTCCTTCGGGTCCAGTG	753	15.5876	875	15.9777	690	13.6231	730	14.9668	1.02502	1.09863
C1qtnf9_CCDS27178.1_ex2_14:60779482-60779504:+_5-4	C1qtnf9	TGGGCCCCATCGGCAAACC	837	17.2149	719	13.3074	931	18.0321	755	15.4451	0.773015	0.856535
C1qtnf9_CCDS27178.1_ex2_14:60779310-60779332:+_5-1	C1qtnf9	CCGGGGAAACATGGCCCAA	639	13.3791	654	12.1947	713	14.0439	614	12.7474	0.911476	0.907684
C1ra_CCDS20521.1_ex7_6:124519339-124519361:+_5-4	C1ra	CGGCTTAAACAGGGAAATC	121	3.34409	138	3.36219	90	2.6465	135	3.5829	1.00541	1.35383
C1ra_CCDS20521.1_ex10_6:124522293-124522315:+_5-5	C1ra	ACCACTACCCACGGGCGAG	606	12.7398	827	15.156	640	12.7084	695	14.2972	1.18966	1.12502
C1ra_CCDS20521.1_ex5_6:124517353-124517375:+_5-3	C1ra	CCATCAGATCTACGCTAAT	211	5.08763	321	6.49467	320	6.85421	323	7.17983	1.27656	1.04751
C1ra_CCDS20521.1_ex4_6:124517022-124517044:-_5-2	C1ra	CAGCGTAGATCCGGTGGAT	453	9.77581	433	8.41181	406	8.42752	472	10.0306	0.860472	1.19022
C1ra_CCDS20521.1_ex3_6:124516713-124516735:-_5-1	C1ra	CTGCGATGCACATTCATCA	361	7.99353	537	10.192	420	8.68365	477	10.1263	1.27503	1.16613
C1rl_CCDS20520.1_ex2_6:124505250-124505272:+_5-2	C1rl	TGCAACCCGGCTGTGTGGG	835	17.1762	957	17.3813	1022	19.6969	811	16.5165	1.01194	0.838536
C1rl_CCDS20520.1_ex2_6:124505343-124505365:-_5-3	C1rl	GAGGACGAGTGTGCCTGGA	749	15.5101	818	15.002	712	14.0256	744	15.2347	0.967239	1.0862
C1rl_CCDS20520.1_ex5_6:124508359-124508381:-_5-5	C1rl	TCTCAGCAAGGGGGACGAC	593	12.488	633	11.8353	537	10.8241	565	11.8099	0.947734	1.09108
C1rl_CCDS20520.1_ex1_6:124493944-124493966:-_5-1	C1rl	TGGAGCCTCGATGTCAGTG	927	18.9584	832	15.2416	981	18.9468	791	16.1339	0.80395	0.851536
C1rl_CCDS20520.1_ex3_6:124506956-124506978:-_5-4	C1rl	ATAATAAGGATCTTGGCAG	377	8.30349	482	9.25056	347	7.34815	340	7.50509	1.11406	1.02136
C1s_CCDS51907.1_ex5_6:124535317-124535339:+_5-4	C1s	TCTAATAGTTAGCGGTCCA	376	8.28412	483	9.26768	466	9.52519	447	9.55227	1.11873	1.00284
C1s_CCDS51907.1_ex0_6:124531734-124531756:-_5-3	C1s	CTTATTCCTTCCTAGCCTG	808	16.6531	811	14.8822	876	17.0259	791	16.1339	0.893658	0.947609
C1s_CCDS51907.1_ex0_6:124531718-124531740:+_5-2	C1s	GGCTCGGTGGGTACTCCAC	171	4.31272	208	4.56041	208	4.80523	206	4.94132	1.05743	1.02832
C1s_CCDS51907.1_ex5_6:124535337-124535359:+_5-5	C1s	GGAACCCATTACCACAGTA	413	9.0009	451	8.71992	439	9.03124	341	7.52422	0.968783	0.833132
C1s_CCDS51907.1_ex0_6:124531700-124531722:-_5-1	C1s	GCCCTTTCAAGTGCATCAG	633	13.2629	583	10.9794	652	12.9279	549	11.5038	0.82783	0.88984
C2_CCDS28664.1_ex14_17:34876324-34876346:+_5-2	C2	GATACTCACGTCGGCAAAT	646	13.5147	669	12.4515	682	13.4768	679	13.991	0.921328	1.03816
C2_CCDS28664.1_ex16_17:34881587-34881609:+_5-5	C2	AACCATCCGAGAGGATCGC	494	10.5701	640	11.9551	597	11.9218	566	11.8291	1.13103	0.992224
C2_CCDS28664.1_ex15_17:34879920-34879942:-_5-3	C2	TGCGGTACTGTCGCCCCAA	879	18.0286	1001	18.1345	967	18.6907	769	15.713	1.00587	0.840685
C2_CCDS28664.1_ex15_17:34879981-34880003:+_5-4	C2	GCTCACGTTGCTACCCACA	1262	25.4483	1158	20.8219	1466	27.8196	1279	25.4706	0.818204	0.915564
C2_CCDS28664.1_ex12_17:34875888-34875910:-_5-1	C2	TGCCGAACTCATGGTGGAG	598	12.5848	601	11.2875	638	12.6718	588	12.25	0.896914	0.966709
C230052I12Rik_CCDS21149.1_ex1_7:35394990-35395012:+_5-2	C230052I12Rik	CAGGATGCTTCCGACTGGC	1191	24.0728	1244	22.294	1137	21.8007	1248	24.8775	0.926106	1.14113
C230052I12Rik_CCDS21149.1_ex1_7:35395033-35395055:-_5-3	C230052I12Rik	AGTTTACTGTGCTAGACCT	441	9.54334	555	10.5001	419	8.66535	415	8.94003	1.10026	1.0317
C230052I12Rik_CCDS21149.1_ex2_7:35395326-35395348:+_5-5	C230052I12Rik	GTAAAAATCTGCTGATGCC	996	20.2952	2497	43.742	935	18.1053	988	19.903	2.15529	1.09929
C230052I12Rik_CCDS21149.1_ex1_7:35394972-35394994:+_5-1	C230052I12Rik	ACCAAGTGGATAATGAGGC	810	16.6918	731	13.5128	752	14.7574	753	15.4069	0.809544	1.04401
C230052I12Rik_CCDS21149.1_ex2_7:35395305-35395327:+_5-4	C230052I12Rik	AATGCAAGATTTGCTAGAC	169	4.27398	153	3.61895	199	4.64058	155	3.96555	0.846741	0.854538
C230081A13Rik_CCDS52804.1_ex3_9:56258412-56258434:-_5-1	C230081A13Rik	AGCCTGCGGGCAAAACGGA	317	7.14113	323	6.5289	307	6.61638	278	6.31886	0.914268	0.955034
C230081A13Rik_CCDS52804.1_ex3_9:56259974-56259996:-_5-4	C230081A13Rik	CGAGGTCATCAGTAACGAA	282	6.46309	803	14.7452	316	6.78103	277	6.29973	2.28145	0.929023
C230081A13Rik_CCDS52804.1_ex3_9:56259014-56259036:+_5-2	C230081A13Rik	GGGATCTTTTGTCGTGGAC	615	12.9142	614	11.5101	705	13.8975	632	13.0918	0.891272	0.942023
C230081A13Rik_CCDS52804.1_ex3_9:56259991-56260013:-_5-5	C230081A13Rik	ATCCTGAGCGGGAGCGCCG	739	15.3164	804	14.7623	773	15.1416	657	13.5701	0.963827	0.896216
C230081A13Rik_CCDS52804.1_ex3_9:56259055-56259077:-_5-3	C230081A13Rik	TCCAGTGCAATCCGATACC	318	7.1605	226	4.86852	425	8.77512	296	6.66325	0.679913	0.759335
C2cd2_CCDS28361.1_ex11_16:97892207-97892229:+_5-2	C2cd2	AAGATGGACATCATACAGC	421	9.15588	616	11.5443	650	12.8914	572	11.9439	1.26086	0.926501
C2cd2_CCDS28361.1_ex7_16:97881674-97881696:-_5-1	C2cd2	GGCCTTAGCCATGTGTGCG	788	16.2656	692	12.8452	832	16.2209	701	14.412	0.789714	0.888479
C2cd2_CCDS28361.1_ex13_16:97922159-97922181:-_5-5	C2cd2	CCGGATGAGCTAAGGCGCC	848	17.428	4203	72.9442	946	18.3065	889	18.0089	4.18546	0.983743
C2cd2_CCDS28361.1_ex13_16:97922115-97922137:-_5-4	C2cd2	GATACTGACACGGGATAGC	344	7.66419	336	6.75143	464	9.4886	318	7.08417	0.880906	0.746598
C2cd2_CCDS28361.1_ex12_16:97912612-97912634:+_5-3	C2cd2	TGGGTTGACTTGACTACAC	413	9.0009	286	5.89556	380	7.95187	362	7.926	0.654997	0.996747
C2cd2l_CCDS23103.1_ex13_9:44319757-44319779:-_5-5	C2cd2l	GTGGCTGTCGCGAGCCGAT	812	16.7306	3093	53.9439	932	18.0504	875	17.741	3.22427	0.982862
C2cd2l_CCDS23103.1_ex12_9:44317589-44317611:+_5-3	C2cd2l	CGCTCTGATTGGTCAACGC	903	18.4935	1093	19.7093	999	19.2761	947	19.1186	1.06574	0.991828
C2cd2l_CCDS23103.1_ex13_9:44319698-44319720:-_5-4	C2cd2l	GGGGTTCACTGCGCGAGCT	752	15.5682	1713	30.322	888	17.2454	826	16.8035	1.94769	0.974376
C2cd2l_CCDS23103.1_ex8_9:44316341-44316363:+_5-2	C2cd2l	GCCGTAAGAATAATCGGGT	323	7.25736	227	4.88564	195	4.56741	201	4.84565	0.673197	1.06092
C2cd2l_CCDS23103.1_ex7_9:44316116-44316138:-_5-1	C2cd2l	CCCGAGGTGGAATGGACCG	1265	25.5064	1185	21.2841	1293	24.6547	1184	23.653	0.834459	0.959373
C2cd3_CCDS57568.1_ex6_7:100395804-100395826:-_5-2	C2cd3	TAGCTCCGGTGTCCGCCAA	597	12.5655	601	11.2875	747	14.6659	682	14.0484	0.898297	0.957897
C2cd3_CCDS57568.1_ex18_7:100425977-100425999:+_5-5	C2cd3	TACTATTATCCTAACGTAA	4	1.07749	0	1	7	1.12806	1	1.01913	0.928082	0.903438
C2cd3_CCDS57568.1_ex1_7:100374482-100374504:+_5-1	C2cd3	CCCGTTACGGGATTCGCTG	780	16.1107	741	13.684	751	14.7391	841	17.0905	0.849372	1.15954
C2cd3_CCDS57568.1_ex11_7:100410377-100410399:+_5-4	C2cd3	CCCGATGATAGAGCACTGG	987	20.1208	944	17.1588	1048	20.1725	1118	22.3903	0.852788	1.10994
C2cd3_CCDS57568.1_ex10_7:100407806-100407828:-_5-3	C2cd3	CCATCGGTGATTTTACTGG	701	14.5802	766	14.1119	764	14.9769	668	13.7806	0.967879	0.920121
C2cd4a_CCDS52850.1_ex0_9:67831191-67831213:+_5-1	C2cd4a	GCGCGCTGGCCAGACGTCG	581	12.2555	687	12.7596	557	11.19	575	12.0012	1.04113	1.0725
C2cd4a_CCDS52850.1_ex0_9:67831207-67831229:+_5-2	C2cd4a	TCGAGGGGCTCGAAGTGCG	945	19.3072	948	17.2272	1038	19.9896	800	16.3061	0.892273	0.815729
C2cd4a_CCDS52850.1_ex0_9:67831597-67831619:-_5-5	C2cd4a	CTGGAACCTAGCACGGCCT	868	17.8155	830	15.2074	808	15.7819	753	15.4069	0.853607	0.976237
C2cd4a_CCDS52850.1_ex0_9:67831287-67831309:+_5-3	C2cd4a	TCGGGACCCGGGCAGCGTC	1008	20.5276	924	16.8164	940	18.1967	892	18.0663	0.819209	0.992831
C2cd4a_CCDS52850.1_ex0_9:67831551-67831573:-_5-4	C2cd4a	CAGACACGGAGGCCGACGA	451	9.73706	221	4.78293	395	8.22629	294	6.62499	0.491209	0.805344
C2cd4b_CCDS40675.1_ex0_9:67759833-67759855:-_5-1	C2cd4b	AGCGGTGATTCGAGAGCGC	689	14.3478	738	13.6326	758	14.8672	686	14.125	0.950156	0.950079
C2cd4b_CCDS40675.1_ex0_9:67760169-67760191:-_5-4	C2cd4b	GTTTTGTCCAGGTCGCGCG	833	17.1374	696	12.9137	779	15.2513	749	15.3303	0.753537	1.00518
C2cd4b_CCDS40675.1_ex0_9:67759904-67759926:-_5-2	C2cd4b	CGCGGTCGTCAGGGATGCG	819	16.8662	862	15.7552	734	14.4281	810	16.4974	0.934126	1.14342
C2cd4b_CCDS40675.1_ex0_9:67759956-67759978:-_5-3	C2cd4b	TGGGAGCGCGGGTCCCAGT	655	13.6891	711	13.1704	831	16.2026	703	14.4502	0.962112	0.891844
C2cd4b_CCDS40675.1_ex0_9:67760204-67760226:-_5-5	C2cd4b	GGCGGCGCATACGGGGCAC	683	14.2315	602	11.3046	619	12.3242	601	12.4987	0.794338	1.01416
C2cd4c_CCDS23979.1_ex0_10:79613188-79613210:-_5-5	C2cd4c	TATAGCAACGTGCTGACTC	334	7.47046	348	6.95684	363	7.64087	291	6.56759	0.931246	0.859535
C2cd4c_CCDS23979.1_ex0_10:79612966-79612988:-_5-4	C2cd4c	ATTCAGATAGAGAGTGCGG	402	8.7878	419	8.17217	420	8.68365	346	7.61988	0.929944	0.877498
C2cd4c_CCDS23979.1_ex0_10:79612823-79612845:+_5-3	C2cd4c	AAAAGGGACTCCTTGCGCC	536	11.3837	560	10.5857	554	11.1351	459	9.78187	0.929898	0.878472
C2cd4c_CCDS23979.1_ex0_10:79612784-79612806:+_5-2	C2cd4c	GGGGATCCGACCTGGGCCA	670	13.9797	635	11.8695	671	13.2755	592	12.3265	0.849055	0.928512
C2cd4c_CCDS23979.1_ex0_10:79612691-79612713:+_5-1	C2cd4c	TAGCGGCTAGGGCTCATCA	632	13.2435	628	11.7497	752	14.7574	651	13.4553	0.887204	0.911769
C2cd4d_CCDS50983.1_ex0_3:94363665-94363687:+_5-2	C2cd4d	TGCTCGCTGCCGCACCTGG	2603	51.427	2655	46.4466	2629	49.096	2520	49.2142	0.903155	1.00241
C2cd4d_CCDS50983.1_ex0_3:94363532-94363554:-_5-1	C2cd4d	ACATTAGGGTTGCAGCGCG	976	19.9077	1187	21.3183	1095	21.0324	1042	20.9362	1.07086	0.995427
C2cd4d_CCDS50983.1_ex0_3:94363733-94363755:+_5-3	C2cd4d	CCGCGAGTCCTTGTTCCAC	1061	21.5544	1230	22.0543	1150	22.0386	1059	21.2614	1.0232	0.964738
C2cd4d_CCDS50983.1_ex0_3:94363907-94363929:-_5-4	C2cd4d	CTGGCCTCGTCGGGGGACA	1086	22.0387	983	17.8264	1115	21.3982	933	18.8507	0.808866	0.880947
C2cd4d_CCDS50983.1_ex0_3:94363925-94363947:-_5-5	C2cd4d	GGACTAGTGTCCGCCGAGC	1108	22.4649	1135	20.4282	1188	22.7337	1001	20.1517	0.909338	0.886424
C2cd5_CCDS51951.1_ex15_6:143061752-143061774:-_5-1	C2cd5	TAGATCGGATCCACAACCC	706	14.6771	938	17.0561	828	16.1478	734	15.0433	1.16209	0.931605
C2cd5_CCDS51951.1_ex18_6:143078327-143078349:-_5-4	C2cd5	ATAGGAACGGCGTGCACTC	757	15.6651	857	15.6696	682	13.4768	753	15.4069	1.00029	1.14321
C2cd5_CCDS51951.1_ex15_6:143061803-143061825:-_5-2	C2cd5	GACTTCTTGTGCACGTCGG	1842	36.6844	2286	40.1303	1705	32.1919	1824	35.8979	1.09393	1.11512
C2cd5_CCDS51951.1_ex16_6:143067064-143067086:-_5-3	C2cd5	CAACAGACGCAGTCGGCGT	907	18.571	957	17.3813	895	17.3735	919	18.5829	0.935938	1.06961
C2cd5_CCDS51951.1_ex19_6:143079912-143079934:-_5-5	C2cd5	TGATCGGATCCGCACCCCA	1098	22.2712	1084	19.5552	969	18.7273	998	20.0943	0.87805	1.073
C3_CCDS37670.1_ex32_17:57224329-57224351:-_5-3	C3	TCCAACGCCGACGCCCTGG	920	18.8228	930	16.9191	996	19.2212	970	19.5586	0.898862	1.01755
C3_CCDS37670.1_ex33_17:57224638-57224660:+_5-4	C3	AGTACCACTACGCGCGTGA	602	12.6623	603	11.3218	618	12.3059	532	11.1785	0.894129	0.908386
C3_CCDS37670.1_ex28_17:57222780-57222802:+_5-1	C3	AGACTCACCGTGCCAATAC	749	15.5101	850	15.5497	787	15.3977	781	15.9426	1.00256	1.03539
C3_CCDS37670.1_ex35_17:57225077-57225099:+_5-5	C3	CGCATGTTCGTAAAAGGCT	392	8.59408	261	5.46763	435	8.95806	358	7.84947	0.636209	0.876247
C3_CCDS37670.1_ex30_17:57223955-57223977:-_5-2	C3	TGTTCGTGACCAACCCCGA	862	17.6992	790	14.5227	832	16.2209	831	16.8992	0.820528	1.04181
C330007P06Rik_CCDS53050.1_ex2_X:36853402-36853424:-_5-1	C330007P06Rik	CTAGGTTATGATGACCAAA	331	7.41235	292	5.99826	370	7.76893	264	6.05101	0.809226	0.778873
C330007P06Rik_CCDS53050.1_ex4_X:36856866-36856888:-_5-3	C330007P06Rik	GGGCATTGAACGTCAGTAC	588	12.3911	504	9.62714	619	12.3242	507	10.7002	0.776939	0.868227
C330007P06Rik_CCDS53050.1_ex3_X:36854378-36854400:+_5-2	C330007P06Rik	AGCATTCTTCGGCTGGGAT	992	20.2177	884	16.1317	1009	19.459	829	16.8609	0.797903	0.866483
C330007P06Rik_CCDS53050.1_ex5_X:36863618-36863640:-_5-4	C330007P06Rik	CTACTTATCTTCGGAGGTA	533	11.3256	481	9.23344	580	11.6107	475	10.088	0.81527	0.868849
C330007P06Rik_CCDS53050.1_ex5_X:36863688-36863710:+_5-5	C330007P06Rik	GATCACGCGAGACCGGTCC	370	8.16788	704	13.0506	301	6.50661	368	8.0408	1.5978	1.23579
C330018D20Rik_CCDS50293.1_ex1_18:56958523-56958545:-_5-3	C330018D20Rik	TCTCCAGCCGTATAAAGAC	289	6.59869	338	6.78566	377	7.89699	246	5.70662	1.02833	0.722633
C330018D20Rik_CCDS50293.1_ex0_18:56957865-56957887:-_5-1	C330018D20Rik	GAATTCTACTTGGTATGAA	215	5.16512	311	6.32349	288	6.26879	242	5.63009	1.22427	0.898115
C330018D20Rik_CCDS50293.1_ex2_18:56962392-56962414:+_5-5	C330018D20Rik	TTTGGTACCTTTGTGAATA	246	5.76567	271	5.6388	228	5.17112	292	6.58672	0.977996	1.27375
C330018D20Rik_CCDS50293.1_ex1_18:56958555-56958577:+_5-4	C330018D20Rik	TTCATCACACAGCGGGCAT	1097	22.2518	1139	20.4967	1001	19.3127	959	19.3482	0.921124	1.00184
C330018D20Rik_CCDS50293.1_ex0_18:56957903-56957925:-_5-2	C330018D20Rik	TAGTTTATTTTACAGGAGG	488	10.4539	308	6.27214	409	8.48241	418	8.99743	0.599984	1.06072
C330027C09Rik_CCDS49867.1_ex1_16:48997497-48997519:+_5-1	C330027C09Rik	TCAGTTTGCTGTCTCAACT	583	12.2943	659	12.2803	570	11.4278	632	13.0918	0.998868	1.14561
C330027C09Rik_CCDS49867.1_ex8_16:49004389-49004411:-_5-3	C330027C09Rik	AGCGAAGTAGAGCCGCAGT	358	7.93541	571	10.774	315	6.76273	488	10.3367	1.35771	1.52848
C330027C09Rik_CCDS49867.1_ex10_16:49007113-49007135:-_5-5	C330027C09Rik	AACTGCTGCTCTATAAGCG	612	12.8561	899	16.3885	602	12.0132	709	14.565	1.27477	1.21242
C330027C09Rik_CCDS49867.1_ex8_16:49004439-49004461:+_5-4	C330027C09Rik	AACTGTTCTGTGTTAGCAT	315	7.10238	496	9.4902	296	6.41514	494	10.4515	1.3362	1.62919
C330027C09Rik_CCDS49867.1_ex4_16:49001019-49001041:-_5-2	C330027C09Rik	TTGCCAATAGTCCTAGACA	405	8.84592	476	9.14786	454	9.30566	395	8.55738	1.03413	0.919589
C3ar1_CCDS20504.1_ex0_6:122850702-122850724:+_5-1	C3ar1	CAATAATCATATGACCTGG	278	6.3856	303	6.18656	278	6.08584	237	5.53443	0.96883	0.909394
C3ar1_CCDS20504.1_ex0_6:122850768-122850790:+_5-2	C3ar1	AGATCACGGTATACAAATA	32	1.61992	79	2.35227	29	1.53054	70	2.33928	1.45209	1.52841
C3ar1_CCDS20504.1_ex0_6:122850786-122850808:+_5-3	C3ar1	ACGGGCACACACATCACAA	361	7.99353	363	7.2136	432	8.90318	373	8.13646	0.90243	0.913883
C3ar1_CCDS20504.1_ex0_6:122850884-122850906:+_5-5	C3ar1	TACTATCAGACATCGGTCC	418	9.09777	439	8.51451	456	9.34224	434	9.30355	0.935891	0.995858
C3ar1_CCDS20504.1_ex0_6:122850856-122850878:+_5-4	C3ar1	GATGATTCTGGCACCAGAT	396	8.67157	443	8.58298	446	9.1593	422	9.07396	0.989785	0.990683
C4b_CCDS28657.1_ex39_17:34743601-34743623:+_5-5	C4b	TGTACCCCCACCGACAGGG	644	13.476	631	11.801	621	12.3608	607	12.6135	0.875709	1.02044
C4b_CCDS28657.1_ex30_17:34740425-34740447:+_5-4	C4b	CATTTCTTGGACCAGAGCC	770	15.9169	870	15.8921	755	14.8123	685	14.1058	0.998439	0.952308
C4b_CCDS28657.1_ex29_17:34740086-34740108:-_5-2	C4b	CCTCTACCCAGCCATAGCC	674	14.0572	757	13.9578	782	15.3062	619	12.8431	0.992934	0.839076
C4b_CCDS28657.1_ex23_17:34736331-34736353:-_5-1	C4b	AACCACAACATGCTGCAGG	609	12.7979	719	13.3074	722	14.2086	788	16.0765	1.03981	1.13147
C4b_CCDS28657.1_ex30_17:34740387-34740409:+_5-3	C4b	GAGACTTTAACAGGAACGT	502	10.7251	472	9.07939	513	10.385	383	8.32779	0.846557	0.801904
C4bp_CCDS35700.1_ex7_1:130655902-130655924:-_5-3	C4bp	TGCAAACCTTCGGGAGAAT	467	10.047	606	11.3731	513	10.385	487	10.3176	1.13199	0.993505
C4bp_CCDS35700.1_ex7_1:130656024-130656046:+_5-5	C4bp	GCAGGGCATTGGGTATAGC	703	14.619	699	12.965	702	13.8427	710	14.5841	0.886863	1.05357
C4bp_CCDS35700.1_ex5_1:130648425-130648447:-_5-2	C4bp	CTAGTTCTTGTGAGGTCCG	898	18.3966	983	17.8264	997	19.2395	966	19.4821	0.969001	1.01261
C4bp_CCDS35700.1_ex7_1:130655952-130655974:-_5-4	C4bp	ACGAATGCCTCCCTGGCTA	1331	26.785	1161	20.8732	1534	29.0636	1138	22.7729	0.779289	0.783554
C4bp_CCDS35700.1_ex4_1:130648040-130648062:+_5-1	C4bp	GAGGGCTTGAGCTCCAAAC	111	3.15036	92	2.5748	109	2.99409	107	3.04719	0.817301	1.01773
C530008M17Rik_CCDS51526.1_ex4_5:76857698-76857720:+_5-5	C530008M17Rik	AGCCCGGTAACACCCGCTA	863	17.7186	999	18.1002	967	18.6907	1023	20.5727	1.02154	1.10069
C530008M17Rik_CCDS51526.1_ex4_5:76857291-76857313:-_5-3	C530008M17Rik	CAGCATCGTCCGTTAGCCA	1172	23.7047	1256	22.4994	1361	25.8987	1122	22.4668	0.949151	0.867488
C530008M17Rik_CCDS51526.1_ex3_5:76854978-76855000:-_5-1	C530008M17Rik	ACACTTTCGATGGTGCCGG	782	16.1494	874	15.9606	893	17.3369	942	19.0229	0.988306	1.09725
C530008M17Rik_CCDS51526.1_ex4_5:76856765-76856787:+_5-2	C530008M17Rik	GACGATCCCGCCCGCCTGG	1831	36.4713	2869	50.1097	2207	41.3757	1880	36.9693	1.37395	0.893502
C530008M17Rik_CCDS51526.1_ex4_5:76857444-76857466:+_5-4	C530008M17Rik	ACTTGGACGCGCACTGCGG	1157	23.4142	1367	24.3994	1151	22.0568	1060	21.2806	1.04208	0.964805
C5ar1_CCDS20846.1_ex0_7:16248637-16248659:-_5-2	C5ar1	AAGGTCCGCGGGACTGGCC	1267	25.5451	1597	28.3364	1398	26.5756	1458	28.8953	1.10927	1.08729
C5ar1_CCDS20846.1_ex0_7:16248987-16249009:-_5-5	C5ar1	ACCTCCCGAAGCGGCAACC	697	14.5027	900	16.4056	769	15.0684	742	15.1964	1.13121	1.00849
C5ar1_CCDS20846.1_ex0_7:16248875-16248897:+_5-4	C5ar1	ATGGCGTTGACGGCCCGTC	1705	34.0304	1727	30.5617	1545	29.2648	1656	32.6836	0.89807	1.11682
C5ar1_CCDS20846.1_ex0_7:16248804-16248826:+_5-3	C5ar1	AAACGGTCGTGAACAGGAC	121	3.34409	115	2.96849	142	3.5978	100	2.91326	0.887684	0.809733
C5ar1_CCDS20846.1_ex0_7:16248565-16248587:-_5-1	C5ar1	CCATCCTTCGTGTACCGGG	1066	21.6512	1081	19.5039	1148	22.002	1007	20.2665	0.900819	0.921124
C5ar2_CCDS52036.1_ex0_7:16237839-16237861:+_5-4	C5ar2	TAGACATCACTAGTGAAGC	264	6.11438	210	4.59464	169	4.09175	194	4.71173	0.751449	1.15152
C5ar2_CCDS52036.1_ex0_7:16237642-16237664:+_5-2	C5ar2	AGTGGCCCTTTTGGGCGAT	858	17.6217	955	17.3471	966	18.6724	875	17.741	0.984413	0.950121
C5ar2_CCDS52036.1_ex0_7:16237740-16237762:-_5-3	C5ar2	CTGGAAAGAGTCCCGCCAC	1063	21.5931	1126	20.2741	1144	21.9288	1058	21.2423	0.938916	0.968695
C5ar2_CCDS52036.1_ex0_7:16237874-16237896:+_5-5	C5ar2	GTCTACGGGCACGTCCGGA	1432	28.7416	1697	30.0481	1437	27.289	1388	27.5561	1.04546	1.00978
C5ar2_CCDS52036.1_ex0_7:16237624-16237646:-_5-1	C5ar2	ACTGGCCATACGGGGCGGC	741	15.3551	863	15.7723	851	16.5685	705	14.4885	1.02717	0.874458
C6_CCDS37025.1_ex6_15:4763542-4763564:-_5-5	C6	GCGGCTGAATTGGTAGATA	458	9.87267	417	8.13793	445	9.14101	405	8.74871	0.824289	0.957083
C6_CCDS37025.1_ex4_15:4755338-4755360:-_5-4	C6	GATTGGCTGAAACACGGTA	119	3.30534	189	4.23518	146	3.67098	182	4.48213	1.28131	1.22096
C6_CCDS37025.1_ex4_15:4755321-4755343:-_5-3	C6	TATGGATTACTGGCTCGAC	876	17.9704	919	16.7308	984	19.0017	764	15.6173	0.93102	0.821891
C6_CCDS37025.1_ex2_15:4735141-4735163:-_5-2	C6	CCCAAACTGACTTGGGCGC	719	14.9289	815	14.9506	757	14.8489	683	14.0676	1.00145	0.947384
C6_CCDS37025.1_ex1_15:4733798-4733820:+_5-1	C6	GACCCTTGTACTGAAAAAC	189	4.66143	162	3.77301	165	4.01858	168	4.21428	0.80941	1.0487
C7_CCDS56974.1_ex10_15:5031971-5031993:+_5-1	C7	ATACTGATCGATTAACCGT	231	5.47508	202	4.4577	189	4.45764	182	4.48213	0.81418	1.00549
C7_CCDS56974.1_ex14_15:5049575-5049597:-_5-4	C7	CGAGGCTGTCCGACGGAAG	630	13.2048	647	12.0749	599	11.9583	609	12.6518	0.914437	1.05799
C7_CCDS56974.1_ex14_15:5049668-5049690:+_5-5	C7	AACTGAACGCCTTCGAGTC	611	12.8367	398	7.8127	526	10.6229	455	9.70534	0.608623	0.913628
C7_CCDS56974.1_ex11_15:5034221-5034243:+_5-2	C7	ACCGTAAGTATTCCGTGAG	221	5.28135	229	4.91987	213	4.89671	211	5.03698	0.931555	1.02865
C7_CCDS56974.1_ex12_15:5045760-5045782:-_5-3	C7	ACAACGTAGTTACTGGCCA	422	9.17526	435	8.44605	494	10.0374	420	9.03569	0.920524	0.9002
C77080_CCDS18686.1_ex1_4:129224226-129224248:+_5-5	C77080	CGGGGCGACCATCCACCGT	913	18.6872	1066	19.2471	1027	19.7883	1036	20.8214	1.02996	1.0522
C77080_CCDS18686.1_ex1_4:129224113-129224135:+_5-4	C77080	GTGGTAAACACGGTCGATG	347	7.72231	493	9.43885	345	7.31157	383	8.32779	1.22228	1.13899
C77080_CCDS18686.1_ex1_4:129223525-129223547:+_5-1	C77080	AGGCCGTTTCATCTTACGC	955	19.5009	1210	21.712	1073	20.6299	1012	20.3622	1.11339	0.987024
C77080_CCDS18686.1_ex1_4:129223604-129223626:+_5-2	C77080	TCCGCAGTGCTACCCCCGC	1516	30.3689	1404	25.0328	1373	26.1182	1245	24.8201	0.824288	0.950299
C77080_CCDS18686.1_ex1_4:129224086-129224108:-_5-3	C77080	ACGCTTGTTGGCCGATCCA	773	15.9751	770	14.1804	846	16.4771	860	17.454	0.887656	1.05929
C77370_CCDS53166.1_ex1_X:104086415-104086437:+_5-2	C77370	TAGATTTTCGTTTACGAGC	184	4.56457	278	5.75862	280	6.12243	285	6.45279	1.26159	1.05396
C77370_CCDS53166.1_ex1_X:104088092-104088114:+_5-5	C77370	ACGGCTTCTTAGATGGCGG	609	12.7979	626	11.7155	776	15.1965	621	12.8813	0.915417	0.847655
C77370_CCDS53166.1_ex1_X:104086804-104086826:-_5-3	C77370	TGATGTTGACTCGCTAGAG	656	13.7085	757	13.9578	652	12.9279	714	14.6607	1.01819	1.13403
C77370_CCDS53166.1_ex1_X:104088043-104088065:+_5-4	C77370	TGATCGGGTGCTTCAATCA	1059	21.5156	983	17.8264	1128	21.6361	1105	22.1415	0.82853	1.02336
C77370_CCDS53166.1_ex1_X:104086212-104086234:-_5-1	C77370	GGCCTCATAGTCTCCGACT	765	15.8201	770	14.1804	905	17.5564	788	16.0765	0.896352	0.915704
C78339_CCDS26485.1_ex0_13:46670128-46670150:-_5-5	C78339	GAGGCCCGCGACAGCCGTC	1048	21.3025	1091	19.675	1176	22.5142	1112	22.2755	0.9236	0.989396
C78339_CCDS26485.1_ex0_13:46669823-46669845:+_5-2	C78339	GCGAGGCGTCGGACGGCCC	1003	20.4308	1087	19.6066	970	18.7456	938	18.9464	0.959658	1.01071
C78339_CCDS26485.1_ex0_13:46670048-46670070:-_5-4	C78339	GGTTGTAGTACGCCAGCTG	677	14.1153	742	13.7011	650	12.8914	668	13.7806	0.970655	1.06898
C78339_CCDS26485.1_ex0_13:46669855-46669877:+_5-3	C78339	GCGCGCGAGTACTCGCGGC	214	5.14575	241	5.12528	213	4.89671	195	4.73086	0.996023	0.966131
C78339_CCDS26485.1_ex0_13:46669725-46669747:-_5-1	C78339	GCCGAGGCGACGCTCGCGA	1059	21.5156	885	16.1489	1260	24.0509	995	20.0369	0.750564	0.833104
C86695_CCDS52517.1_ex3_8:21963251-21963273:-_5-5	C86695	ACTTTTGGGGACAGCAACT	579	12.2168	646	12.0578	541	10.8973	604	12.5561	0.986989	1.15222
C86695_CCDS52517.1_ex2_8:21961469-21961491:+_5-2	C86695	GGGGACCAGCAGGTCAACT	197	4.81641	133	3.27661	160	3.9271	169	4.23341	0.6803	1.078
C86695_CCDS52517.1_ex1_8:21961148-21961170:+_5-1	C86695	GGGATCCTTGCAGGCCCCA	1201	24.2665	1374	24.5192	1270	24.2339	1115	22.3329	1.01041	0.921555
C86695_CCDS52517.1_ex3_8:21963170-21963192:+_5-3	C86695	GCCAAGCTAGTGCTCAGGC	853	17.5249	770	14.1804	887	17.2271	769	15.713	0.809156	0.912106
C86695_CCDS52517.1_ex3_8:21963213-21963235:+_5-4	C86695	AAGAGCTACTGGATCAAAA	184	4.56457	152	3.60184	204	4.73206	214	5.09438	0.789086	1.07657
C87414_CCDS51552.1_ex1_5:93637883-93637905:-_5-1	C87414	TTTCTGCTGTATAAAGATG	372	8.20662	341	6.83701	386	8.06164	355	7.79207	0.833109	0.966562
C87414_CCDS51552.1_ex2_5:93638703-93638725:+_5-4	C87414	GGTTAGGCTTCTTCATCAA	524	11.1513	502	9.59291	482	9.8179	513	10.815	0.860253	1.10156
C87436_CCDS20313.1_ex0_6:86445591-86445613:-_5-2	C87436	CGGGCACCATAGCGAAATA	254	5.92065	237	5.05681	288	6.26879	253	5.84055	0.854097	0.931687
C87436_CCDS20313.1_ex0_6:86446206-86446228:-_5-5	C87436	AATGTCTCATCGCTGGCAA	949	19.3846	1130	20.3426	907	17.593	955	19.2716	1.04942	1.09541
C87436_CCDS20313.1_ex0_6:86445780-86445802:-_5-4	C87436	GAGGGGACGTAACATCGGC	438	9.48522	590	11.0992	431	8.88488	473	10.0497	1.17016	1.1311
C87436_CCDS20313.1_ex0_6:86445694-86445716:-_5-3	C87436	CACGAAGCATCGGTAGTCG	839	17.2537	903	16.457	815	15.9099	811	16.5165	0.953825	1.03813
C87436_CCDS20313.1_ex0_6:86445540-86445562:+_5-1	C87436	TACGTTCAATGGAACCCGT	261	6.05626	183	4.13247	244	5.46383	257	5.91708	0.682347	1.08295
C87499_CCDS51221.1_ex2_4:88629901-88629923:+_5-5	C87499	TCTTTATCAGCGTTCCTAC	404	8.82655	450	8.70281	484	9.85449	509	10.7385	0.985981	1.08971
C87499_CCDS51221.1_ex1_4:88629290-88629312:-_5-4	C87499	AGTTTTGGAGGATATGGGC	707	14.6965	834	15.2759	789	15.4343	676	13.9336	1.03942	0.902772
C87499_CCDS51221.1_ex0_4:88628137-88628159:+_5-1	C87499	TGAGAGAAAACAGTATCGG	185	4.58394	168	3.87571	191	4.49423	139	3.65943	0.845499	0.814251
C87499_CCDS51221.1_ex1_4:88628963-88628985:+_5-3	C87499	TCAGGTAGGGATTAAGAAA	39	1.75553	51	1.87298	77	2.40867	63	2.20535	1.0669	0.915591
C87499_CCDS51221.1_ex1_4:88628903-88628925:-_5-2	C87499	TCACAGAAGTTACTATGGA	201	4.8939	237	5.05681	182	4.32958	136	3.60203	1.03329	0.831959
C87977_CCDS51362.1_ex1_4:144208542-144208564:-_3-1	C87977	CAAGGCTTAACCAAAGCCT	519	11.0544	520	9.90102	483	9.83619	389	8.44258	0.895663	0.858318
C87977_CCDS51362.1_ex2_4:144209452-144209474:-_3-3	C87977	GAAGGCCATGATACCTGCG	231	5.47508	250	5.27934	223	5.07965	222	5.24744	0.964248	1.03303
C87977_CCDS51362.1_ex1_4:144208705-144208727:-_3-2	C87977	GCCAATTGAGAACAGTCCT	401	8.76843	358	7.12801	476	9.70813	320	7.12243	0.812917	0.733656
C8a_CCDS18415.1_ex7_4:104861399-104861421:+_5-4	C8a	GTTATCTCCGTTACACACC	426	9.25275	348	6.95684	429	8.8483	343	7.56248	0.751867	0.854683
C8a_CCDS18415.1_ex7_4:104861417-104861439:-_5-5	C8a	CGCTGCCTGAAACGCCACC	577	12.178	526	10.0037	606	12.0864	444	9.49488	0.821458	0.785583
C8a_CCDS18415.1_ex5_4:104853919-104853941:+_5-2	C8a	GAGATTGAAGTATCCGCCA	745	15.4326	632	11.8182	700	13.8061	544	11.4081	0.765791	0.826313
C8a_CCDS18415.1_ex5_4:104853840-104853862:+_5-1	C8a	AACGGTTACACCAGCTGAG	313	7.06364	495	9.47309	360	7.58598	435	9.32268	1.34111	1.22894
C8a_CCDS18415.1_ex6_4:104856467-104856489:+_5-3	C8a	TAGTAGAGGCGCTCACAGG	812	16.7306	787	14.4714	913	17.7028	799	16.287	0.864964	0.920022
C8b_CCDS18414.1_ex5_4:104786882-104786904:+_5-5	C8b	ACATGTTTAATTTCACGTC	208	5.02951	268	5.58745	211	4.86012	249	5.76402	1.11093	1.18598
C8b_CCDS18414.1_ex4_4:104784429-104784451:-_5-3	C8b	ATACCGGTGATCGAGAACT	374	8.24537	249	5.26222	410	8.5007	378	8.23212	0.638203	0.968405
C8b_CCDS18414.1_ex1_4:104774364-104774386:-_5-2	C8b	GCTCACAGTCAATAGGTGC	720	14.9483	784	14.42	702	13.8427	613	12.7283	0.964658	0.919497
C8b_CCDS18414.1_ex1_4:104774333-104774355:+_5-1	C8b	AGCAGACCAGTACGGAGTG	666	13.9022	726	13.4272	681	13.4585	624	12.9387	0.965833	0.961382
C8b_CCDS18414.1_ex4_4:104784510-104784532:+_5-4	C8b	GTAGAAAGCTACACCCCAC	370	8.16788	430	8.36046	386	8.06164	402	8.69131	1.02358	1.07811
C8g_CCDS15777.1_ex5_2:25499954-25499976:-_5-5	C8g	TTTGCAGGGACATGGCTCC	839	17.2537	976	17.7065	872	16.9527	940	18.9846	1.02625	1.11986
C8g_CCDS15777.1_ex3_2:25499476-25499498:-_5-1	C8g	GCCCGTGGACCAGTGCATA	743	15.3939	839	15.3615	725	14.2634	684	14.0867	0.997894	0.987609
C8g_CCDS15777.1_ex5_2:25499872-25499894:-_5-4	C8g	CATTGCACGCAGCTCCCCA	1578	31.57	1464	26.0598	1458	27.6732	1422	28.2066	0.82546	1.01927
C8g_CCDS15777.1_ex5_2:25499856-25499878:+_5-3	C8g	ACAGCCATAGCTGCACCCT	847	17.4086	736	13.5984	881	17.1174	775	15.8278	0.781128	0.924662
C8g_CCDS15777.1_ex4_2:25499606-25499628:-_5-2	C8g	TTGAGAACACAGGGGTCCC	317	7.14113	309	6.28926	310	6.67126	248	5.74489	0.880709	0.861139
C9_CCDS27367.1_ex5_15:6483067-6483089:+_5-5	C9	GAGAACTATGACGAACACT	345	7.68356	306	6.23791	302	6.52491	326	7.23723	0.811851	1.10917
C9_CCDS27367.1_ex2_15:6458905-6458927:-_5-2	C9	TTCCCATTAAACTGTCCGA	367	8.10976	256	5.38204	334	7.11033	266	6.08927	0.66365	0.856398
C9_CCDS27367.1_ex1_15:6458248-6458270:+_5-1	C9	TGATCCTTGCCTCAAACAA	854	17.5442	888	16.2002	772	15.1233	708	14.5459	0.923392	0.961821
C9_CCDS27367.1_ex3_15:6459617-6459639:-_5-3	C9	CCGCTACTCGGTCACGGCA	862	17.6992	1201	21.5579	956	18.4894	1130	22.6198	1.21802	1.22339
C9_CCDS27367.1_ex4_15:6467419-6467441:+_5-4	C9	GACATACTATCGCAAACCT	118	3.28597	171	3.92707	129	3.35998	149	3.85076	1.1951	1.14607
Caap1_CCDS18358.1_ex4_4:94551257-94551279:+_5-2	Caap1	AAAGTACCTTCAGTACATC	29	1.56181	45	1.77028	13	1.23783	22	1.42092	1.13348	1.14791
Caap1_CCDS18358.1_ex1_4:94521105-94521127:+_5-1	Caap1	GATGAAGTAGAATCTACAC	69	2.33671	81	2.3865	75	2.37208	70	2.33928	1.02131	0.986174
Caap1_CCDS18358.1_ex4_4:94551344-94551366:+_5-3	Caap1	CTGATATATAGAAACTAAC	0	1	0	1	0	1	0	1	1	1
Caap1_CCDS18358.1_ex5_4:94556507-94556529:-_5-5	Caap1	ACGAAGCGAGCGCCGAAAG	354	7.85792	303	6.18656	338	7.18351	289	6.52932	0.787302	0.908933
Caap1_CCDS18358.1_ex4_4:94551438-94551460:-_5-4	Caap1	AAGTATCTTTTACCAAGTC	128	3.4797	77	2.31804	125	3.2868	85	2.62627	0.66616	0.799036
Cab39_CCDS15112.1_ex1_1:85835454-85835476:-_5-4	Cab39	GAGCTGTAAGTCAGCTACC	222	5.30073	540	10.2434	262	5.79313	374	8.15559	1.93245	1.4078
Cab39_CCDS15112.1_ex1_1:85835419-85835441:+_5-3	Cab39	CTCAGGAGCTGTACAATAG	155	4.00276	236	5.03969	156	3.85393	253	5.84055	1.25905	1.51548
Cab39_CCDS15112.1_ex1_1:85835367-85835389:+_5-1	Cab39	CTGTACGGCACCAATGAGA	328	7.35423	326	6.58025	391	8.15311	402	8.69131	0.894758	1.06601
Cab39_CCDS15112.1_ex1_1:85835392-85835414:-_5-2	Cab39	GAGCTACCGCCTCTGTCTG	805	16.595	980	17.775	1067	20.5201	1050	21.0892	1.07111	1.02773
Cab39_CCDS15112.1_ex2_1:85837279-85837301:+_5-5	Cab39	TAATAGGGCAAAAAAGACG	21	1.40683	32	1.54776	32	1.58542	38	1.72704	1.10018	1.08933
Cab39l_CCDS27171.1_ex2_14:59506366-59506388:+_5-3	Cab39l	TTTATGCTTCTCAAAGGGT	605	12.7205	931	16.9362	506	10.257	631	13.0727	1.33142	1.27452
Cab39l_CCDS27171.1_ex2_14:59506328-59506350:-_5-2	Cab39l	AACTGATGTACTCGACAGT	522	11.1125	484	9.2848	548	11.0253	510	10.7576	0.835526	0.97572
Cab39l_CCDS27171.1_ex3_14:59519630-59519652:-_5-5	Cab39l	ATAGGATGATTTTGGCAAG	632	13.2435	569	10.7398	710	13.989	685	14.1058	0.810946	1.00835
Cab39l_CCDS27171.1_ex3_14:59519586-59519608:-_5-4	Cab39l	AGCATAATCCCACAGCGTA	385	8.45847	408	7.98388	386	8.06164	379	8.25126	0.943892	1.02352
Cab39l_CCDS27171.1_ex1_14:59499561-59499583:+_5-1	Cab39l	AAATCTCTGCAAGCAATGA	218	5.22324	193	4.30365	216	4.95159	189	4.61606	0.823943	0.932239
Cabin1_CCDS35938.1_ex29_10:75747866-75747888:-_5-3	Cabin1	GCGTTGATCGTGCGGGAAA	295	6.71493	297	6.08385	299	6.47002	388	8.42345	0.906019	1.30192
Cabin1_CCDS35938.1_ex31_10:75751554-75751576:-_5-4	Cabin1	AATTGGACACGTCGCCCTG	432	9.36898	526	10.0037	504	10.2204	587	12.2308	1.06775	1.19671
Cabin1_CCDS35938.1_ex33_10:75754289-75754311:-_5-5	Cabin1	AGGTTCGAGGAGTCCGCCA	629	13.1854	703	13.0335	803	15.6904	781	15.9426	0.98848	1.01607
Cabin1_CCDS35938.1_ex26_10:75743233-75743255:+_5-2	Cabin1	AGGCGATGAGGTCCCACAT	170	4.29335	192	4.28653	195	4.56741	221	5.22831	0.998412	1.1447
Cabin1_CCDS35938.1_ex25_10:75742388-75742410:+_5-1	Cabin1	ATAACGCATCATAAGCTCC	145	3.80903	1185	21.2841	188	4.43935	234	5.47703	5.58778	1.23375
Cables1_CCDS29061.1_ex0_18:11840151-11840173:-_5-4	Cables1	AACCCGAGCCGGCGGTCCA	1537	30.7758	1524	27.0868	1516	28.7343	1448	28.704	0.880135	0.998946
Cables1_CCDS29061.1_ex0_18:11839948-11839970:+_5-2	Cables1	TAAGCCGCGCATGGACCCG	695	14.464	733	13.547	734	14.4281	623	12.9196	0.936603	0.895449
Cables1_CCDS29061.1_ex0_18:11839927-11839949:-_5-1	Cables1	CGAAGAGGTTCCGGCGGCG	624	13.0885	609	11.4245	674	13.3304	698	14.3546	0.872861	1.07683
Cables1_CCDS29061.1_ex0_18:11840377-11840399:+_5-5	Cables1	CGGGAGTACGAGCGGCAGT	720	14.9483	642	11.9893	861	16.7515	786	16.0382	0.802053	0.957422
Cables1_CCDS29061.1_ex0_18:11840114-11840136:+_5-3	Cables1	TGCAACGCGTTCTCGGCAC	1249	25.1964	1133	20.394	1334	25.4047	1073	21.5293	0.809398	0.847452
Cables2_CCDS38377.1_ex9_2:180273098-180273120:+_5-3	Cables2	CCTTTGGCGCTGCCCGTCC	1413	28.3735	1575	27.9598	1283	24.4717	1239	24.7053	0.985418	1.00955
Cables2_CCDS38377.1_ex7_2:180264289-180264311:-_5-2	Cables2	ACAGAACCAAGCATGCATC	457	9.8533	389	7.65865	458	9.37883	359	7.86861	0.777267	0.838975
Cables2_CCDS38377.1_ex9_2:180273285-180273307:+_5-4	Cables2	CTCGGGGGCCGTCCGTCCA	1314	26.4557	1438	25.6147	1202	22.9899	1098	22.0076	0.968214	0.957274
Cables2_CCDS38377.1_ex9_2:180273302-180273324:-_5-5	Cables2	TTTCTCAACAACATCTCCC	197	4.81641	186	4.18383	227	5.15283	197	4.76912	0.868661	0.925535
Cables2_CCDS38377.1_ex5_2:180262170-180262192:+_5-1	Cables2	AACAGAAACGCCGCCGGAT	1044	21.225	1368	24.4165	891	17.3003	975	19.6543	1.15036	1.13607
Cabp1_CCDS19582.1_ex3_5:115175435-115175457:-_5-1	Cabp1	GGAACTGCATGCGCACCAT	705	14.6577	870	15.8921	809	15.8002	747	15.2921	1.08421	0.967842
Cabp1_CCDS19582.1_ex4_5:115176249-115176271:-_5-3	Cabp1	GACAGATCGTTACGACCAG	1140	23.0848	1210	21.712	1275	24.3254	1036	20.8214	0.940531	0.855954
Cabp1_CCDS19582.1_ex5_5:115180923-115180945:-_5-5	Cabp1	ATGGCGGTGCAGACAAGCG	784	16.1882	862	15.7552	815	15.9099	687	14.1441	0.973252	0.889011
Cabp1_CCDS19582.1_ex3_5:115175457-115175479:-_5-2	Cabp1	TACATCAACTGCCGGGACC	744	15.4132	778	14.3173	830	16.1843	707	14.5268	0.928895	0.89758
Cabp1_CCDS19582.1_ex5_5:115180813-115180835:+_5-4	Cabp1	CCCTTTCGGAGAAAAATGC	476	10.2214	341	6.83701	410	8.5007	351	7.71554	0.668894	0.907636
Cabp2_CCDS29413.2_ex3_19:4085596-4085618:+_5-3	Cabp2	GACGGCTACATCGGCTACC	347	7.72231	357	7.11089	382	7.98846	327	7.25636	0.920825	0.908356
Cabp2_CCDS29413.2_ex3_19:4085628-4085650:-_5-4	Cabp2	TAGCCCAGTGTCCGCATGC	444	9.60145	531	10.0893	577	11.5559	459	9.78187	1.05081	0.846485
Cabp2_CCDS29413.2_ex3_19:4085557-4085579:+_5-1	Cabp2	GAGCTGCAGATCGCCTTCC	501	10.7057	599	11.2533	553	11.1168	473	10.0497	1.05115	0.904012
Cabp2_CCDS29413.2_ex3_19:4085579-4085601:+_5-2	Cabp2	AGTTTGACCGAGACCGGGA	397	8.69094	379	7.48747	364	7.65916	387	8.40432	0.861526	1.09729
Cabp2_CCDS29413.2_ex4_19:4086281-4086303:+_5-5	Cabp2	GGCAGACATGATTGGCGTG	583	12.2943	577	10.8767	640	12.7084	540	11.3316	0.884699	0.891662
Cabp4_CCDS29416.1_ex3_19:4138615-4138637:+_5-1	Cabp4	CATGCAGTCACCTAGCTCG	559	11.8293	620	11.6128	585	11.7022	666	13.7423	0.981693	1.17433
Cabp4_CCDS29416.1_ex5_19:4139259-4139281:+_5-4	Cabp4	GGGGTCAGAACGGTGTCGA	332	7.43172	320	6.47755	332	7.07374	304	6.81631	0.871609	0.963608
Cabp4_CCDS29416.1_ex4_19:4138791-4138813:-_5-2	Cabp4	CTATACAGGATCGTGAACT	345	7.68356	348	6.95684	305	6.57979	343	7.56248	0.905418	1.14935
Cabp4_CCDS29416.1_ex5_19:4139202-4139224:-_5-3	Cabp4	CTCAACCGCATGTTTGGAA	683	14.2315	718	13.2903	696	13.7329	751	15.3686	0.933861	1.11911
Cabp4_CCDS29416.1_ex5_19:4139332-4139354:-_5-5	Cabp4	CCCCCCAAGGACCAAAGTG	486	10.4151	385	7.59018	441	9.06783	437	9.36095	0.728766	1.03233
Cabp5_CCDS20831.1_ex2_7:13401316-13401338:+_5-4	Cabp5	GGTTACATGCCTACAGAGA	306	6.92803	375	7.419	377	7.89699	375	8.17473	1.07087	1.03517
Cabp5_CCDS20831.1_ex2_7:13401216-13401238:+_5-1	Cabp5	CTCTTAACTTTTAGAGCTC	143	3.77029	95	2.62615	121	3.21362	111	3.12372	0.696538	0.972025
Cabp5_CCDS20831.1_ex2_7:13401358-13401380:+_5-5	Cabp5	CAAATCCGAATGAACCGTG	1266	25.5258	1239	22.2084	1312	25.0022	1254	24.9923	0.870038	0.999602
Cabp5_CCDS20831.1_ex2_7:13401296-13401318:+_5-3	Cabp5	GCAATCTCATGAGAACGAT	351	7.7998	320	6.47755	311	6.68956	370	8.07906	0.830477	1.20771
Cabp5_CCDS20831.1_ex2_7:13401268-13401290:+_5-2	Cabp5	GATGGGTTCATCTCTTACA	190	4.6808	142	3.43066	120	3.19533	132	3.5255	0.732922	1.10333
Cabp7_CCDS24390.1_ex3_11:4740408-4740430:+_5-3	Cabp7	CTCGTTGGGCATGTAACCC	768	15.8782	820	15.0362	795	15.544	734	15.0433	0.946973	0.967788
Cabp7_CCDS24390.1_ex4_11:4746631-4746653:-_5-5	Cabp7	CGCCCGGTGGATATCCCTG	1113	22.5618	1126	20.2741	1205	23.0447	1215	24.2461	0.898606	1.05213
Cabp7_CCDS24390.1_ex3_11:4740366-4740388:+_5-2	Cabp7	ACCATCCATGTCTAGCCGC	1707	34.0691	1509	26.8301	2029	38.1193	1613	31.8609	0.787519	0.83582
Cabp7_CCDS24390.1_ex2_11:4739637-4739659:+_5-1	Cabp7	AAACTCCTCAAAGTCCACT	250	5.84316	185	4.16671	292	6.34196	227	5.3431	0.713092	0.8425
Cabp7_CCDS24390.1_ex3_11:4740480-4740502:-_5-4	Cabp7	GCCTTCAAGGTATTCGACC	302	6.85054	323	6.5289	348	7.36645	333	7.37116	0.953049	1.00064
Cabs1_CCDS39136.1_ex0_5:87979788-87979810:+_5-2	Cabs1	ACTCCAAACTCCAAACCTA	123	3.38284	93	2.59191	104	2.90262	88	2.68367	0.766195	0.924569
Cabs1_CCDS39136.1_ex0_5:87979629-87979651:-_5-1	Cabs1	GTCATTTACTGAAGTAACG	274	6.30811	285	5.87844	323	6.90909	273	6.2232	0.931887	0.900727
Cabs1_CCDS39136.1_ex0_5:87979846-87979868:+_5-3	Cabs1	GAAATACCTCATCCCCAGT	372	8.20662	357	7.11089	410	8.5007	414	8.9209	0.866482	1.04943
Cabs1_CCDS39136.1_ex0_5:87979996-87980018:+_5-5	Cabs1	CTGATGTGGAGGATGCCTC	916	18.7453	1517	26.967	984	19.0017	1015	20.4196	1.4386	1.07462
Cabs1_CCDS39136.1_ex0_5:87979918-87979940:+_5-4	Cabs1	TCTTAACCACCATTGACAC	508	10.8413	480	9.21633	609	12.1413	485	10.2793	0.850112	0.846641
Cabyr_CCDS37739.1_ex2_18:12750733-12750755:+_5-3	Cabyr	CCCTGCAAACCCACACATA	331	7.41235	437	8.48028	418	8.64706	393	8.51911	1.14408	0.985204
Cabyr_CCDS37739.1_ex2_18:12750878-12750900:-_5-5	Cabyr	GAGTAGTCGGTTTGTCAGA	376	8.28412	442	8.56587	420	8.68365	553	11.5803	1.03401	1.33358
Cabyr_CCDS37739.1_ex1_18:12744752-12744774:-_5-1	Cabyr	TATCTAGAGACGAATTCCC	204	4.95202	157	3.68742	228	5.17112	174	4.32907	0.74463	0.837163
Cabyr_CCDS37739.1_ex1_18:12744788-12744810:+_5-2	Cabyr	AACAGTTTCACCAGATGAA	157	4.04151	255	5.36492	140	3.56122	249	5.76402	1.32746	1.61855
Cabyr_CCDS37739.1_ex2_18:12750794-12750816:-_5-4	Cabyr	TGGTTTTGTTGCTAAATAG	213	5.12637	158	3.70454	185	4.38446	139	3.65943	0.722643	0.834636
Cacfd1_CCDS38086.1_ex3_2:27018405-27018427:-_7-7	Cacfd1	TTGCCCAGCAGTGTAGTCA	933	19.0747	945	17.1759	1008	19.4407	1008	20.2857	0.900455	1.04346
Cacfd1_CCDS38086.1_ex0_2:27010080-27010102:+_7-2	Cacfd1	CTGGCGGGAGTGCTAGGAG	892	18.2804	847	15.4984	972	18.7822	940	18.9846	0.847815	1.01078
Cacfd1_CCDS38086.1_ex0_2:27010062-27010084:+_7-1	Cacfd1	TACCGCTGGCTGTGCCGCC	1055	21.4381	1020	18.4597	1003	19.3493	1039	20.8788	0.861068	1.07905
Cacfd1_CCDS38086.1_ex1_2:27014086-27014108:+_7-3	Cacfd1	TTGAAGCCTGTGCCATCTC	551	11.6743	537	10.192	508	10.2936	545	11.4273	0.873028	1.11014
Cacfd1_CCDS38086.1_ex2_2:27015518-27015540:-_7-6	Cacfd1	CCACAAACTGGCAGCAGAA	578	12.1974	577	10.8767	694	13.6963	670	13.8188	0.891724	1.00895
Cacfd1_CCDS38086.1_ex2_2:27015499-27015521:-_7-5	Cacfd1	GGGAGCCTCGCACAACAAC	301	6.83117	331	6.66584	356	7.5128	325	7.2181	0.975798	0.960773
Cacfd1_CCDS38086.1_ex1_2:27014133-27014155:-_7-4	Cacfd1	GCCAGCTGCGATGTTCAGA	660	13.7859	685	12.7254	742	14.5744	693	14.2589	0.923069	0.978349
Cachd1_CCDS18391.1_ex4_4:100949183-100949205:+_5-2	Cachd1	ACGAGCACCGCAGTCGGTA	177	4.42896	159	3.72166	205	4.75035	159	4.04208	0.840301	0.850902
Cachd1_CCDS18391.1_ex6_4:100953068-100953090:-_5-5	Cachd1	TAGCACTGGTCCAACGAAC	595	12.5267	748	13.8038	670	13.2572	669	13.7997	1.10195	1.04092
Cachd1_CCDS18391.1_ex5_4:100952096-100952118:+_5-4	Cachd1	ATTGCCAAGGACGCCGCCC	738	15.297	727	13.4443	815	15.9099	723	14.8329	0.878885	0.932303
Cachd1_CCDS18391.1_ex3_4:100918127-100918149:-_5-1	Cachd1	CCGAATTTAAGTCTCGTCC	740	15.3358	735	13.5812	851	16.5685	636	13.1683	0.885594	0.79478
Cachd1_CCDS18391.1_ex5_4:100952008-100952030:+_5-3	Cachd1	CATCTACGTCTCTACCGTC	478	10.2601	429	8.34334	550	11.0619	510	10.7576	0.813181	0.972492
Cacna1a_CCDS52618.1_ex18_8:84559561-84559583:+_5-4	Cacna1a	ACGTCCCCGCGACGCCACT	972	19.8302	1251	22.4138	1110	21.3068	1056	21.204	1.13029	0.995178
Cacna1a_CCDS52618.1_ex18_8:84559525-84559547:+_5-3	Cacna1a	CGGGGACGAACCCGACGAC	526	11.19	459	8.85686	570	11.4278	479	10.1645	0.791497	0.889455
Cacna1a_CCDS52618.1_ex10_8:84544653-84544675:+_5-1	Cacna1a	CGTTTCTACATCCGCCGCA	1237	24.964	1195	21.4552	1419	26.9597	1073	21.5293	0.859448	0.798572
Cacna1a_CCDS52618.1_ex18_8:84559646-84559668:+_5-5	Cacna1a	CCGCCGGCCCACGACGACA	871	17.8736	892	16.2687	962	18.5992	915	18.5063	0.910208	0.995007
Cacna1a_CCDS52618.1_ex18_8:84559356-84559378:-_5-2	Cacna1a	GCTCGCTCTCGCGCCCATA	461	9.93079	499	9.54156	605	12.0681	501	10.5854	0.960805	0.877141
Cacna1b_CCDS15739.1_ex27_2:24679017-24679039:+_5-2	Cacna1b	CCTCACGTGGACCCGTGCG	961	19.6171	980	17.775	963	18.6175	882	17.875	0.906097	0.960116
Cacna1b_CCDS15739.1_ex27_2:24679361-24679383:-_5-4	Cacna1b	AAGCGCGGACCTACCTCGC	835	17.1762	804	14.7623	829	16.1661	753	15.4069	0.859467	0.953037
Cacna1b_CCDS15739.1_ex35_2:24706243-24706265:-_5-5	Cacna1b	CGGTTCTTTATCCGGCGTA	651	13.6116	606	11.3731	702	13.8427	593	12.3456	0.835546	0.891854
Cacna1b_CCDS15739.1_ex26_2:24677906-24677928:-_5-1	Cacna1b	CAGCGTAATGTCACCCGGA	786	16.2269	750	13.838	841	16.3856	719	14.7563	0.852782	0.900569
Cacna1b_CCDS15739.1_ex27_2:24679170-24679192:-_5-3	Cacna1b	GTAGACGTCACCACCGGCG	710	14.7546	983	17.8264	786	15.3794	730	14.9668	1.20819	0.973172
Cacna1d_CCDS36846.1_ex35_14:30124903-30124925:-_5-2	Cacna1d	GAACCGGTTCAATCGCAGG	657	13.7278	739	13.6497	751	14.7391	758	15.5025	0.99431	1.0518
Cacna1d_CCDS36846.1_ex35_14:30124920-30124942:+_5-3	Cacna1d	GTTCCAGCGACGCCATCGA	731	15.1614	877	16.0119	802	15.6721	746	15.2729	1.0561	0.974529
Cacna1d_CCDS36846.1_ex45_14:30350830-30350852:-_5-5	Cacna1d	GCAATCGATGCTGCTAGAC	750	15.5295	1003	18.1687	768	15.0501	748	15.3112	1.16995	1.01735
Cacna1d_CCDS36846.1_ex40_14:30178672-30178694:-_5-4	Cacna1d	GACGCCAGTGCACCGCCAA	1030	20.9538	910	16.5768	1025	19.7518	973	19.616	0.79111	0.993128
Cacna1d_CCDS36846.1_ex27_14:30111062-30111084:+_5-1	Cacna1d	TACCGTGTTGCGGAATGAG	644	13.476	839	15.3615	669	13.2389	651	13.4553	1.13991	1.01634
Cacna1f_CCDS40840.1_ex5_X:7610901-7610923:-_5-3	Cacna1f	AATAGCTCGAGTCCGATGA	326	7.31548	363	7.2136	428	8.83	357	7.83034	0.986073	0.886788
Cacna1f_CCDS40840.1_ex1_X:7608998-7609020:-_5-1	Cacna1f	TGATGCAGGACCGACGAAT	441	9.54334	494	9.45597	464	9.4886	459	9.78187	0.990845	1.03091
Cacna1f_CCDS40840.1_ex6_X:7611609-7611631:-_5-4	Cacna1f	GCGCCCGCGGCACTCGGTA	1045	21.2444	1085	19.5723	1076	20.6848	1012	20.3622	0.921292	0.984405
Cacna1f_CCDS40840.1_ex12_X:7614833-7614855:+_5-5	Cacna1f	ACTTCCGCCGAGCCAACCG	759	15.7038	760	14.0092	892	17.3186	789	16.0956	0.892087	0.929384
Cacna1f_CCDS40840.1_ex3_X:7610288-7610310:+_5-2	Cacna1f	CGCCTATATTCGCAATGGC	504	10.7638	525	9.98661	690	13.6231	546	11.4464	0.927794	0.840218
Cacna1g_CCDS25255.1_ex27_11:94457257-94457279:+_5-5	Cacna1g	GGACAACTGTCCGGCCCAC	872	17.8929	848	15.5155	975	18.837	805	16.4017	0.86713	0.870718
Cacna1g_CCDS25255.1_ex26_11:94444172-94444194:-_5-3	Cacna1g	CTGATTACCCTTTAGCCCG	921	18.8422	990	17.9462	851	16.5685	886	17.9515	0.952445	1.08347
Cacna1g_CCDS25255.1_ex20_11:94437871-94437893:-_5-1	Cacna1g	TCGCCGCACCAGTAGCAGT	564	11.9262	585	11.0136	693	13.678	624	12.9387	0.923485	0.945952
Cacna1g_CCDS25255.1_ex24_11:94443028-94443050:-_5-2	Cacna1g	GTTCGCATCTGAACGGGAT	484	10.3764	512	9.76408	390	8.13481	498	10.528	0.940993	1.2942
Cacna1g_CCDS25255.1_ex27_11:94456959-94456981:-_5-4	Cacna1g	GGCATCGAGTACCACGAGC	731	15.1614	767	14.129	680	13.4402	734	15.0433	0.931906	1.11928
Cacna1h_CCDS37501.1_ex26_17:25391922-25391944:-_5-3	Cacna1h	GTACCAGCTCGCGACCCAA	607	12.7592	546	10.3461	595	11.8852	564	11.7908	0.810872	0.992059
Cacna1h_CCDS37501.1_ex25_17:25391176-25391198:+_5-2	Cacna1h	CGACGCAGCTTGCTACTAA	350	7.78043	364	7.23071	364	7.65916	373	8.13646	0.929347	1.06232
Cacna1h_CCDS37501.1_ex30_17:25397264-25397286:+_5-4	Cacna1h	GACCCGGTTGATGGCGCGG	1724	34.3984	2058	36.2275	1679	31.7163	1640	32.3775	1.05317	1.02085
Cacna1h_CCDS37501.1_ex24_17:25389465-25389487:-_5-1	Cacna1h	GATGAGCTGACTAACGCGC	284	6.50183	295	6.04962	266	5.86631	309	6.91197	0.930448	1.17825
Cacna1h_CCDS37501.1_ex33_17:25432901-25432923:+_5-5	Cacna1h	GGGCCGCGTGGTTTGCCCG	374	8.24537	429	8.34334	437	8.99465	394	8.53825	1.01188	0.949258
Cacna1i_CCDS49670.1_ex15_15:80372613-80372635:+_5-3	Cacna1i	GACCGCCGCGACCGTGGGG	613	12.8754	926	16.8507	731	14.3732	779	15.9043	1.30875	1.10652
Cacna1i_CCDS49670.1_ex7_15:80358914-80358936:-_5-1	Cacna1i	TCGCCGGGCTCGGCGTAAC	386	8.47784	305	6.22079	361	7.60428	322	7.1607	0.733771	0.941667
Cacna1i_CCDS49670.1_ex16_15:80372983-80373005:-_5-5	Cacna1i	CGCGGACTTCGCACCAGTC	629	13.1854	740	13.6668	672	13.2938	731	14.9859	1.03651	1.12728
Cacna1i_CCDS49670.1_ex15_15:80372510-80372532:-_5-2	Cacna1i	CTCCAAGCGGCCCGCGAGT	1201	24.2665	1312	23.458	1356	25.8072	1252	24.954	0.966679	0.96694
Cacna1i_CCDS49670.1_ex16_15:80372952-80372974:-_5-4	Cacna1i	ATCAATCATCTTGCGGACG	952	19.4428	1077	19.4354	939	18.1784	921	18.6211	0.999621	1.02435
Cacna1s_CCDS35724.1_ex9_1:136079563-136079585:-_5-2	Cacna1s	GGTGTTTAGGGCAACGATC	334	7.47046	888	16.2002	340	7.22009	259	5.95534	2.16857	0.824829
Cacna1s_CCDS35724.1_ex10_1:136084221-136084243:-_5-3	Cacna1s	AGGGTCAGCAACACGCGGT	939	19.1909	845	15.4642	1100	21.1238	971	19.5778	0.805806	0.926809
Cacna1s_CCDS35724.1_ex12_1:136086735-136086757:+_5-4	Cacna1s	ACGGAGGTCCGACCTACCC	1342	26.9981	1474	26.231	1400	26.6122	1492	29.5458	0.971586	1.11024
Cacna1s_CCDS35724.1_ex17_1:136092688-136092710:-_5-5	Cacna1s	CTCATGGAGTCGGCCCGGA	1801	35.8901	1616	28.6616	1866	35.1373	1637	32.3201	0.798594	0.919821
Cacna1s_CCDS35724.1_ex6_1:136075071-136075093:+_5-1	Cacna1s	CGATGCCATCGGGAATGAG	1099	22.2905	1840	32.4959	1239	23.6668	951	19.1951	1.45783	0.811058
Cacna2d1_CCDS19096.1_ex5_5:16212897-16212919:-_5-2	Cacna2d1	GTTTAATCCGTTGGCTGCC	537	11.4031	563	10.6371	534	10.7692	589	12.2691	0.932821	1.13928
Cacna2d1_CCDS19096.1_ex10_5:16299961-16299983:-_5-5	Cacna2d1	ATTCGCTTGAACCAGGTGC	1434	28.7804	1616	28.6616	1663	31.4236	1473	29.1823	0.995874	0.928676
Cacna2d1_CCDS19096.1_ex5_5:16212968-16212990:+_5-3	Cacna2d1	GCAGCGGTCCATATTCCCA	404	8.82655	470	9.04515	398	8.28117	454	9.6862	1.02477	1.16967
Cacna2d1_CCDS19096.1_ex2_5:16025784-16025806:+_5-1	Cacna2d1	CCCAACAATGCACGCCAAC	864	17.738	903	16.457	741	14.5561	791	16.1339	0.927782	1.10839
Cacna2d1_CCDS19096.1_ex6_5:16246778-16246800:-_5-4	Cacna2d1	ACCTGGATAATATCGGGCC	541	11.4806	566	10.6884	536	10.8058	644	13.3214	0.930998	1.2328
Cacna2d2_CCDS52916.1_ex11_9:107513828-107513850:+_5-4	Cacna2d2	CACTAGTCCAACATCACGC	978	19.9464	1046	18.9047	974	18.8187	900	18.2193	0.947775	0.968149
Cacna2d2_CCDS52916.1_ex0_9:107400228-107400250:+_5-2	Cacna2d2	TACCGCTGCTCACCGCCCC	896	18.3579	2146	37.7338	847	16.4954	833	16.9375	2.05546	1.0268
Cacna2d2_CCDS52916.1_ex0_9:107400173-107400195:-_5-1	Cacna2d2	GCGTGCGGGCCCGGACGCT	1341	26.9787	1404	25.0328	1448	27.4903	1357	26.9629	0.92787	0.980817
Cacna2d2_CCDS52916.1_ex6_9:107512111-107512133:+_5-3	Cacna2d2	GAGTCACTCGCTATTACCC	584	12.3136	797	14.6425	562	11.2814	488	10.3367	1.18913	0.916257
Cacna2d2_CCDS52916.1_ex17_9:107517120-107517142:-_5-5	Cacna2d2	ACGTAGCCGTTCAGGTCGA	1339	26.94	1334	23.8345	1262	24.0875	1334	26.5229	0.884728	1.1011
Cacna2d4_CCDS51886.1_ex11_6:119271910-119271932:+_5-5	Cacna2d4	TTTCGCTGACCGCATGAAG	706	14.6771	785	14.4371	865	16.8247	730	14.9668	0.98365	0.889576
Cacna2d4_CCDS51886.1_ex10_6:119271447-119271469:+_5-3	Cacna2d4	ATCATGCTTATCACCGATG	353	7.83854	1623	28.7815	386	8.06164	375	8.17473	3.67179	1.01403
Cacna2d4_CCDS51886.1_ex1_6:119239030-119239052:+_5-1	Cacna2d4	GTGGGCCGATACCTTCGGC	601	12.643	555	10.5001	560	11.2449	460	9.801	0.830512	0.871598
Cacna2d4_CCDS51886.1_ex4_6:119242792-119242814:+_5-2	Cacna2d4	TCGGTACTAATCAATGAGA	170	4.29335	162	3.77301	214	4.915	203	4.88392	0.878803	0.993676
Cacna2d4_CCDS51886.1_ex10_6:119271488-119271510:+_5-4	Cacna2d4	CGTGTTTGAGACCTATAAC	121	3.34409	54	1.92434	85	2.55502	86	2.6454	0.575444	1.03537
Cacnb1_CCDS25335.1_ex6_11:98010304-98010326:+_5-2	Cacnb1	CTTGAGCGACGGTCCCACC	515	10.9769	614	11.5101	576	11.5376	642	13.2831	1.04857	1.15129
Cacnb1_CCDS25335.1_ex6_11:98010349-98010371:-_5-3	Cacnb1	CACGTGCCCCCCTATGACG	1181	23.8791	1260	22.5679	1141	21.8739	1187	23.7104	0.945088	1.08396
Cacnb1_CCDS25335.1_ex5_11:98009853-98009875:-_5-1	Cacnb1	CATCGGTTTGATGGCAGGT	538	11.4225	579	10.9109	554	11.1351	483	10.241	0.955216	0.919709
Cacnb1_CCDS25335.1_ex9_11:98012240-98012262:-_5-4	Cacnb1	ATCCCCAGCCCGGTCAAAC	814	16.7693	1090	19.6579	922	17.8674	894	18.1045	1.17225	1.01327
Cacnb1_CCDS25335.1_ex10_11:98012878-98012900:-_5-5	Cacnb1	TGGCTACAATCCGTCTCCA	441	9.54334	422	8.22352	474	9.67154	513	10.815	0.861703	1.11823
Cacnb2_CCDS15702.1_ex7_2:14971588-14971610:+_5-5	Cacnb2	GTACCTTCCATGCGACCAG	1029	20.9345	1053	19.0246	1056	20.3189	1040	20.8979	0.908768	1.0285
Cacnb2_CCDS15702.1_ex2_2:14874789-14874811:-_5-1	Cacnb2	TCTGAATCGGATGGGCGGC	1009	20.547	869	15.875	1062	20.4286	885	17.9324	0.772618	0.877804
Cacnb2_CCDS15702.1_ex3_2:14958854-14958876:-_5-3	Cacnb2	AGAAAATCTTTGGCCTCGA	355	7.87729	490	9.3875	397	8.26287	488	10.3367	1.19172	1.25098
Cacnb2_CCDS15702.1_ex2_2:14874829-14874851:-_5-2	Cacnb2	TTCTCTACGTACTGCCTCC	1033	21.0119	1257	22.5165	1335	25.423	1099	22.0267	1.0716	0.866409
Cacnb2_CCDS15702.1_ex5_2:14963949-14963971:-_5-4	Cacnb2	GTGTCGATTTTCTGGAACT	375	8.26474	574	10.8254	294	6.37855	329	7.29463	1.30982	1.14362
Cacnb3_CCDS27800.1_ex8_15:98641631-98641653:+_5-3	Cacnb3	GTCACGGCCGACCTCTCGC	1017	20.702	1156	20.7877	1117	21.4348	973	19.616	1.00414	0.915147
Cacnb3_CCDS27800.1_ex2_15:98639867-98639889:+_5-1	Cacnb3	GATGAGGAGTGCCCGGTCC	849	17.4474	789	14.5056	864	16.8064	778	15.8852	0.831391	0.945188
Cacnb3_CCDS27800.1_ex8_15:98641708-98641730:-_5-5	Cacnb3	TCACCAATGCTGGAGCGGG	824	16.9631	885	16.1489	752	14.7574	868	17.6071	0.952001	1.1931
Cacnb3_CCDS27800.1_ex8_15:98641690-98641712:-_5-4	Cacnb3	GCGGAGGAGCGCTCAATGA	510	10.88	442	8.56587	457	9.36054	465	9.89666	0.7873	1.05727
Cacnb3_CCDS27800.1_ex3_15:98640359-98640381:+_5-2	Cacnb3	ATCGGGAGGCTAGTGAAAG	490	10.4926	393	7.72712	504	10.2204	420	9.03569	0.736435	0.884086
Cacnb4_CCDS16034.1_ex6_2:52465614-52465636:+_5-1	Cacnb4	ATGGCCCCACTAACACCAC	1222	24.6734	1298	23.2183	1343	25.5694	1194	23.8443	0.941027	0.932535
Cacnb4_CCDS16034.1_ex8_2:52467309-52467331:-_5-2	Cacnb4	CGTGTTCTAGGAAATCGAG	403	8.80718	421	8.2064	451	9.25077	464	9.87753	0.931786	1.06775
Cacnb4_CCDS16034.1_ex9_2:52469565-52469587:-_5-4	Cacnb4	ATAGGAAGACTGGTAAAAG	0	1	0	1	0	1	0	1	1	1
Cacnb4_CCDS16034.1_ex10_2:52474914-52474936:+_5-5	Cacnb4	ACGGGCACATCTTCGTCCA	1907	37.9436	1684	29.8256	2081	39.0706	1546	30.579	0.78605	0.78266
Cacnb4_CCDS16034.1_ex9_2:52469505-52469527:-_5-3	Cacnb4	GAGAATATTCGGATTCAAC	113	3.18911	200	4.42347	125	3.2868	187	4.5778	1.38705	1.39278
Cacng1_CCDS25570.1_ex3_11:107716161-107716183:-_5-3	Cacng1	TGAGCACGTCACACCATCA	625	13.1079	796	14.6254	624	12.4157	719	14.7563	1.11577	1.18852
Cacng1_CCDS25570.1_ex3_11:107716250-107716272:-_5-5	Cacng1	CACCACAATGAAACGTGCG	531	11.2869	602	11.3046	630	12.5255	555	11.6186	1.00157	0.927598
Cacng1_CCDS25570.1_ex2_11:107705798-107705820:+_5-1	Cacng1	GATTTCCGAGCTCTCCCCT	997	20.3145	1161	20.8732	1068	20.5384	945	19.0803	1.0275	0.929006
Cacng1_CCDS25570.1_ex3_11:107716197-107716219:+_5-4	Cacng1	TTGTGCACGGCAACCCGAG	1009	20.547	1093	19.7093	976	18.8553	913	18.4681	0.959228	0.979461
Cacng1_CCDS25570.1_ex2_11:107705817-107705839:+_5-2	Cacng1	GGGTTGAAGTGCCTGAAGT	491	10.512	449	8.68569	529	10.6777	440	9.41835	0.826267	0.882055
Cacng2_CCDS27608.1_ex1_15:77996957-77996979:+_5-3	Cacng2	AGGATCGGGAAGATACTCG	222	5.30073	282	5.82709	228	5.17112	255	5.87881	1.0993	1.13685
Cacng2_CCDS27608.1_ex3_15:78118694-78118716:+_5-5	Cacng2	GTTCTCCATAATCCGGAAT	108	3.09225	137	3.34508	108	2.97579	145	3.77423	1.08176	1.26831
Cacng2_CCDS27608.1_ex1_15:77996931-77996953:-_5-1	Cacng2	TGATCCTGCTTTTCATGGG	822	16.9243	4653	80.647	910	17.6479	875	17.741	4.76516	1.00528
Cacng2_CCDS27608.1_ex1_15:77996944-77996966:+_5-2	Cacng2	CAGGATCACACTCAGGATC	538	11.4225	593	11.1506	508	10.2936	476	10.1071	0.976196	0.981888
Cacng2_CCDS27608.1_ex2_15:78013346-78013368:-_5-4	Cacng2	GACCACTTTCCGGAAGACG	101	2.95664	108	2.84867	134	3.45145	112	3.14285	0.963484	0.910589
Cacng3_CCDS21816.1_ex0_7:122671937-122671959:+_5-2	Cacng3	AGAAGTAATGACCCACTCC	150	3.9059	206	4.52617	229	5.18942	270	6.1658	1.15881	1.18815
Cacng3_CCDS21816.1_ex0_7:122671907-122671929:+_5-1	Cacng3	AAGTGACAATGAAACCAGC	241	5.66881	382	7.53883	289	6.28708	270	6.1658	1.32988	0.98071
Cacng3_CCDS21816.1_ex3_7:122768459-122768481:+_5-4	Cacng3	ATCGCGGAAATTGTGGGCG	679	14.154	908	16.5425	953	18.4346	794	16.1913	1.16875	0.878312
Cacng3_CCDS21816.1_ex1_7:122754513-122754535:-_5-3	Cacng3	GATTTTCTTGCACACGCCT	1532	30.6789	1489	26.4877	1476	28.0025	1439	28.5318	0.863386	1.0189
Cacng3_CCDS21816.1_ex3_7:122768485-122768507:-_5-5	Cacng3	TTCTCGATATAGATGTGCA	399	8.72969	433	8.41181	349	7.38474	387	8.40432	0.963587	1.13806
Cacng4_CCDS25571.1_ex3_11:107794312-107794334:-_5-5	Cacng4	CAACCTGACCATGGACGAC	555	11.7518	651	12.1434	570	11.4278	607	12.6135	1.03332	1.10375
Cacng4_CCDS25571.1_ex1_11:107736789-107736811:-_5-2	Cacng4	GAGGGCTCTGCATCGGCGC	760	15.7232	851	15.5669	813	15.8733	791	16.1339	0.990056	1.01641
Cacng4_CCDS25571.1_ex1_11:107736726-107736748:-_5-1	Cacng4	GAATCCTCTTTGTGGCGGC	1259	25.3902	1279	22.8931	1310	24.9657	1161	23.213	0.901652	0.929795
Cacng4_CCDS25571.1_ex3_11:107794257-107794279:+_5-4	Cacng4	CACCCGCCACAGTCCCGAA	531	11.2869	557	10.5344	466	9.52519	476	10.1071	0.933328	1.06109
Cacng4_CCDS25571.1_ex3_11:107794240-107794262:-_5-3	Cacng4	GGTGTGTTGCATCGAAGGT	604	12.7011	720	13.3245	676	13.367	582	12.1352	1.04908	0.907845
Cacng5_CCDS25572.1_ex2_11:107881700-107881722:+_5-4	Cacng5	CTGACGAGGGGGAACGGCG	545	11.5581	604	11.3389	517	10.4582	533	11.1977	0.981034	1.07071
Cacng5_CCDS25572.1_ex1_11:107877938-107877960:-_5-1	Cacng5	CCTATTTCAACTACAAGTA	61	2.18173	39	1.66758	104	2.90262	52	1.9949	0.764336	0.687275
Cacng5_CCDS25572.1_ex2_11:107881630-107881652:-_5-3	Cacng5	CGTCCGCACCGGACCATAC	623	13.0692	685	12.7254	716	14.0988	656	13.551	0.973696	0.961146
Cacng5_CCDS25572.1_ex2_11:107881607-107881629:+_5-2	Cacng5	AAGAAGATGCCGGAGACAA	359	7.95478	339	6.80278	464	9.4886	333	7.37116	0.855181	0.776844
Cacng5_CCDS25572.1_ex3_11:107882884-107882906:+_5-5	Cacng5	TTACTTAGAACATTGACAG	525	11.1706	460	8.87398	450	9.23248	426	9.15049	0.794402	0.99112
Cacng6_CCDS39726.1_ex0_7:3424940-3424962:+_5-4	Cacng6	GCGGATGTGCCCGCGGGCA	973	19.8496	1096	19.7606	1066	20.5018	1124	22.505	0.995518	1.09771
Cacng6_CCDS39726.1_ex0_7:3424882-3424904:-_5-3	Cacng6	AAATGGGCGGCCTCACAGA	457	9.8533	579	10.9109	557	11.19	514	10.8342	1.10734	0.968202
Cacng6_CCDS39726.1_ex1_7:3430453-3430475:+_5-5	Cacng6	CTTCAAATTCTTCACCACG	761	15.7426	771	14.1975	827	16.1295	747	15.2921	0.901852	0.948082
Cacng6_CCDS39726.1_ex0_7:3424749-3424771:+_5-1	Cacng6	GCTTGACTCCGGAGCGAGA	863	17.7186	720	13.3245	863	16.7881	754	15.426	0.752006	0.918866
Cacng6_CCDS39726.1_ex0_7:3424796-3424818:+_5-2	Cacng6	GCAATCGTGGGTGCTACGC	988	20.1402	1001	18.1345	953	18.4346	900	18.2193	0.900412	0.988326
Cacng7_CCDS39725.1_ex2_7:3338907-3338929:-_5-3	Cacng7	AAGAGACTGACCATAGGGA	305	6.90866	239	5.09105	271	5.95778	248	5.74489	0.736908	0.964266
Cacng7_CCDS39725.1_ex2_7:3338961-3338983:+_5-5	Cacng7	CGGCCACATCCGACCTCAG	633	13.2629	798	14.6596	748	14.6842	735	15.0625	1.10531	1.02576
Cacng7_CCDS39725.1_ex1_7:3338441-3338463:-_5-1	Cacng7	AGCGCCCCTTCTCCCGACC	990	20.1789	1014	18.357	1079	20.7397	944	19.0612	0.909711	0.919069
Cacng7_CCDS39725.1_ex2_7:3338942-3338964:+_5-4	Cacng7	CCTTTGTCATCAGCAACAT	516	10.9963	520	9.90102	649	12.8731	518	10.9107	0.900397	0.84756
Cacng7_CCDS39725.1_ex1_7:3338497-3338519:+_5-2	Cacng7	AACTTGGTGACGGAAAACA	144	3.78966	84	2.43786	137	3.50633	50	1.95663	0.643292	0.558028
Cacng8_CCDS57471.1_ex1_7:3411251-3411273:-_5-2	Cacng8	GACCCCCCACGTACGGAGC	653	13.6503	706	13.0848	666	13.1841	686	14.125	0.958573	1.07137
Cacng8_CCDS57471.1_ex0_7:3394405-3394427:+_5-1	Cacng8	ATGACGGACCACCCCATCG	431	9.34961	475	9.13074	505	10.2387	366	8.00253	0.97659	0.781599
Cacng8_CCDS57471.1_ex2_7:3412145-3412167:+_5-3	Cacng8	CCGCGTCTACAAGTCCAAA	295	6.71493	380	7.50459	316	6.78103	358	7.84947	1.1176	1.15756
Cacng8_CCDS57471.1_ex3_7:3414884-3414906:+_5-4	Cacng8	CGGCGAGCCTGGCCCCAAG	727	15.0839	706	13.0848	659	13.056	642	13.2831	0.86747	1.0174
Cacng8_CCDS57471.1_ex3_7:3414924-3414946:-_5-5	Cacng8	GGACCAGCCGTACGAGTAG	484	10.3764	383	7.55594	500	10.1472	400	8.65304	0.728188	0.852752
Cactin_CCDS35995.1_ex3_10:81323621-81323643:+_5-5	Cactin	CAAGATCCGAATCCGAGAT	186	4.60331	205	4.50906	220	5.02477	203	4.88392	0.979524	0.971969
Cactin_CCDS35995.1_ex0_10:81321372-81321394:-_5-1	Cactin	CCTTCGGCTGCTCCGCCCA	1898	37.7693	1853	32.7184	2031	38.1559	1823	35.8787	0.866271	0.940319
Cactin_CCDS35995.1_ex1_10:81322759-81322781:+_5-4	Cactin	GAGAAGCGTGCGCGGCGAC	253	5.90128	277	5.7415	268	5.9029	277	6.29973	0.972925	1.06723
Cactin_CCDS35995.1_ex0_10:81321418-81321440:+_5-2	Cactin	AACGCAAGCGGCGCAGCCG	343	7.64482	296	6.06673	384	8.02505	403	8.71044	0.793575	1.08541
Cactin_CCDS35995.1_ex1_10:81322572-81322594:+_5-3	Cactin	TAAGGGTCACAGGCGCTCG	302	6.85054	273	5.67304	292	6.34196	294	6.62499	0.828115	1.04463
Cacul1_CCDS38034.1_ex8_19:60580549-60580571:-_5-5	Cacul1	CGTCGTCCATCCCGGATCC	672	14.0184	640	11.9551	808	15.7819	610	12.6709	0.852814	0.802876
Cacul1_CCDS38034.1_ex8_19:60580314-60580336:+_5-1	Cacul1	GGGACAGACTCACGGAACT	566	11.9649	522	9.93525	627	12.4706	588	12.25	0.830365	0.982309
Cacul1_CCDS38034.1_ex8_19:60580482-60580504:+_5-4	Cacul1	TTAGGACCCTTCCTCTCCA	210	5.06826	202	4.4577	252	5.61019	238	5.55356	0.879534	0.989906
Cacul1_CCDS38034.1_ex8_19:60580465-60580487:-_5-3	Cacul1	CTAAGGAAGGGCTCCCGAT	288	6.57932	320	6.47755	387	8.07993	325	7.2181	0.984532	0.893336
Cacul1_CCDS38034.1_ex8_19:60580434-60580456:+_5-2	Cacul1	ACCCCGTTTGGTTCCGGCA	776	16.0332	739	13.6497	852	16.5868	811	16.5165	0.851342	0.995763
Cacybp_CCDS15406.1_ex1_1:160205047-160205069:+_5-1	Cacybp	TACTGTATCAGTCTTGACC	457	9.8533	597	11.2191	490	9.96425	540	11.3316	1.13861	1.13723
Cacybp_CCDS15406.1_ex3_1:160206648-160206670:+_5-4	Cacybp	ACCTGATGGACGCCAGTCA	1047	21.2832	1024	18.5282	1081	20.7762	921	18.6211	0.870555	0.89627
Cacybp_CCDS15406.1_ex2_1:160206163-160206185:-_5-2	Cacybp	TTCTGGTAAAAAACCTCAA	44	1.8524	43	1.73605	70	2.28061	35	1.66964	0.937189	0.732104
Cacybp_CCDS15406.1_ex4_1:160208396-160208418:+_5-5	Cacybp	CGGTGTATCCTGTTGTAAG	445	9.62083	471	9.06227	456	9.34224	487	10.3176	0.941943	1.1044
Cacybp_CCDS15406.1_ex3_1:160206625-160206647:+_5-3	Cacybp	GCACCTGCACGTTCTCAGT	829	17.0599	765	14.0948	876	17.0259	676	13.9336	0.826192	0.81838
Cad_CCDS19171.1_ex14_5:31062550-31062572:+_5-1	Cad	TACGTGTCAGTACGAAGAT	52	2.00738	38	1.65046	99	2.81115	77	2.47321	0.822197	0.879788
Cad_CCDS19171.1_ex15_5:31066737-31066759:-_5-2	Cad	GTTCTCATCGACCATGCGC	111	3.15036	129	3.20814	118	3.15874	174	4.32907	1.01834	1.37051
Cad_CCDS19171.1_ex16_5:31067088-31067110:-_5-4	Cad	AATGCGCTTCATCCGGTGC	238	5.61069	207	4.54329	249	5.5553	227	5.3431	0.809756	0.961802
Cad_CCDS19171.1_ex16_5:31066985-31067007:+_5-3	Cad	GGAGACTCCGACGGATAAG	58	2.12361	93	2.59191	109	2.99409	100	2.91326	1.22052	0.973004
Cad_CCDS19171.1_ex20_5:31068757-31068779:+_5-5	Cad	GCGTACACCGACGGGGACC	146	3.82841	194	4.32077	189	4.45764	119	3.27678	1.12861	0.735093
Cadm1_CCDS23147.1_ex4_9:47799364-47799386:+_5-5	Cadm1	CCCGCAGGCAAATCAGAGG	620	13.011	588	11.065	627	12.4706	542	11.3699	0.850432	0.911735
Cadm1_CCDS23147.1_ex1_9:47788038-47788060:-_5-1	Cadm1	GTCGTCACTCTTATTGACC	62	2.2011	42	1.71893	59	2.07937	53	2.01403	0.780939	0.968576
Cadm1_CCDS23147.1_ex2_9:47789763-47789785:+_5-2	Cadm1	TGTCTCAATCTCGGATGAA	607	12.7592	715	13.2389	580	11.6107	571	11.9247	1.0376	1.02704
Cadm1_CCDS23147.1_ex3_9:47797409-47797431:-_5-3	Cadm1	CGATCATCAAGTTACGTGG	764	15.8007	740	13.6668	749	14.7025	711	14.6033	0.864951	0.993252
Cadm1_CCDS23147.1_ex3_9:47797499-47797521:-_5-4	Cadm1	ACCACCTGATGGTCGTCGC	947	19.3459	873	15.9434	1001	19.3127	869	17.6262	0.824125	0.912676
Cadm2_CCDS28270.1_ex4_16:66784825-66784847:-_5-2	Cadm2	TTCACCGTTAGCAGCACGC	699	14.5415	611	11.4587	749	14.7025	710	14.5841	0.788001	0.99195
Cadm2_CCDS28270.1_ex5_16:66812820-66812842:-_5-4	Cadm2	GGATTTTCGTCACCCGTCA	1195	24.1503	1312	23.458	1363	25.9353	1276	25.4132	0.971331	0.979871
Cadm2_CCDS28270.1_ex5_16:66812755-66812777:-_5-3	Cadm2	GCCTGCGGCTGATATAAGA	394	8.63282	365	7.24783	339	7.2018	382	8.30866	0.839567	1.15369
Cadm2_CCDS28270.1_ex6_16:66815435-66815457:-_5-5	Cadm2	AGGGACAATCGGATCGAGC	713	14.8127	748	13.8038	687	13.5682	567	11.8482	0.931888	0.873229
Cadm2_CCDS28270.1_ex4_16:66784798-66784820:+_5-1	Cadm2	ATCATCGCTACGGTCCACT	692	14.4059	755	13.9236	753	14.7757	618	12.8239	0.966522	0.867909
Cadm3_CCDS15528.1_ex4_1:173344407-173344429:-_5-1	Cadm3	TCATTCCAGGTTACCCGGG	882	18.0867	1099	19.812	1099	21.1055	1070	21.4719	1.09539	1.01736
Cadm3_CCDS15528.1_ex6_1:173345880-173345902:+_5-4	Cadm3	CCGATTATCTCGAAGGGCT	333	7.45109	286	5.89556	411	8.519	331	7.33289	0.791235	0.86077
Cadm3_CCDS15528.1_ex6_1:173345759-173345781:+_5-3	Cadm3	GGGACTTGGCGGTTCGCAC	1142	23.1236	1168	20.9931	1279	24.3985	1166	23.3086	0.907864	0.955329
Cadm3_CCDS15528.1_ex4_1:173344470-173344492:-_5-2	Cadm3	GGGGACCAAACACGAATCC	268	6.19187	354	7.05954	298	6.45173	255	5.87881	1.14013	0.9112
Cadm3_CCDS15528.1_ex7_1:173346421-173346443:-_5-5	Cadm3	TATACTTCGGGGAGAAGAG	107	3.07287	192	4.28653	174	4.18322	159	4.04208	1.39496	0.96626
Cadm4_CCDS20951.1_ex2_7:24499520-24499542:+_5-2	Cadm4	GACGAGCGATTCCAGCTGG	965	19.6946	1013	18.3399	1091	20.9592	934	18.8699	0.931213	0.900314
Cadm4_CCDS20951.1_ex1_7:24499219-24499241:-_5-1	Cadm4	TCGTACTGATGCAGACGGC	588	12.3911	543	10.2947	526	10.6229	548	11.4847	0.830814	1.08113
Cadm4_CCDS20951.1_ex4_7:24500528-24500550:+_5-5	Cadm4	CGGTTCCGTGTGGATCGCA	848	17.428	829	15.1903	993	19.1663	766	15.6556	0.871602	0.816827
Cadm4_CCDS20951.1_ex2_7:24499549-24499571:-_5-3	Cadm4	CTGATGCGCACCCGGCGCG	1487	29.8071	1497	26.6247	1598	30.2344	1566	30.9617	0.893232	1.02405
Cadm4_CCDS20951.1_ex3_7:24500024-24500046:-_5-4	Cadm4	GCGATCCCGATACCAGCGC	748	15.4907	792	14.5569	884	17.1722	847	17.2053	0.939719	1.00193
Cadps_CCDS36806.1_ex19_14:12528477-12528499:+_5-1	Cadps	TGAGGGTCGGTGTAATCCA	809	16.6725	845	15.4642	962	18.5992	918	18.5637	0.927526	0.998093
Cadps_CCDS36806.1_ex28_14:12822456-12822478:-_5-5	Cadps	TCCAGCCCTAGCCCGTCGG	160	4.09962	113	2.93426	106	2.93921	86	2.6454	0.715739	0.90004
Cadps_CCDS36806.1_ex22_14:12550862-12550884:+_5-2	Cadps	TTAACAGCTGGCAGCGCAT	1113	22.5618	1219	21.866	1210	23.1362	1070	21.4719	0.969164	0.928064
Cadps_CCDS36806.1_ex26_14:12705715-12705737:+_5-4	Cadps	GAGGCCGTCAATCTCAGGT	471	10.1245	508	9.69561	568	11.3912	533	11.1977	0.957637	0.98301
Cadps_CCDS36806.1_ex26_14:12705660-12705682:-_5-3	Cadps	AGTTTGATGCCATCTACCG	471	10.1245	543	10.2947	451	9.25077	502	10.6046	1.01681	1.14634
Cadps2_CCDS39439.1_ex27_6:23626610-23626632:-_5-3	Cadps2	TTTGTGCAAACAGCCGAAC	661	13.8053	611	11.4587	641	12.7267	659	13.6084	0.830021	1.06928
Cadps2_CCDS39439.1_ex25_6:23587489-23587511:+_5-1	Cadps2	CCGGGCCACCTTTTGAAAC	430	9.33024	396	7.77847	389	8.11652	399	8.63391	0.833684	1.06375
Cadps2_CCDS39439.1_ex28_6:23688856-23688878:+_5-4	Cadps2	CTCCGGACGGCATTGCAGA	687	14.309	666	12.4002	679	13.4219	673	13.8762	0.866598	1.03385
Cadps2_CCDS39439.1_ex29_6:23838928-23838950:-_5-5	Cadps2	CCCCTCGGTACTCAGCGAG	825	16.9824	930	16.9191	841	16.3856	882	17.875	0.996273	1.0909
Cadps2_CCDS39439.1_ex27_6:23626495-23626517:+_5-2	Cadps2	GCATGCGTTATAAAGTAGC	245	5.7463	267	5.57033	264	5.82972	297	6.68238	0.969377	1.14626
Cage1_CCDS26460.1_ex9_13:38025791-38025813:-_5-5	Cage1	TCTAATAAGATATCAACCT	138	3.67343	170	3.90995	146	3.67098	121	3.31505	1.06439	0.903041
Cage1_CCDS26460.1_ex8_13:38023351-38023373:+_5-1	Cage1	CCACGGTGAGGTAATGGCG	580	12.2361	334	6.71719	583	11.6656	386	8.38519	0.548964	0.718794
Cage1_CCDS26460.1_ex9_13:38025419-38025441:+_5-2	Cage1	CGACGGCACTTCTCACGAA	974	19.869	1010	18.2885	1031	19.8615	911	18.4298	0.920457	0.927915
Cage1_CCDS26460.1_ex9_13:38025600-38025622:+_5-3	Cage1	TGCTGCATCATTGTATACC	236	5.57194	320	6.47755	341	7.23839	309	6.91197	1.16253	0.954905
Cage1_CCDS26460.1_ex9_13:38025645-38025667:+_5-4	Cage1	GTAAGAAAACGCCCCCCTC	748	15.4907	692	12.8452	688	13.5865	727	14.9094	0.829218	1.09737
Calb1_CCDS17984.1_ex3_4:15895503-15895525:+_5-4	Calb1	TCCTGCGAGGAATTCATGA	465	10.0083	417	8.13793	597	11.9218	451	9.6288	0.81312	0.807667
Calb1_CCDS17984.1_ex2_4:15885609-15885631:-_5-3	Calb1	TGTCCATATTGATCCACAA	307	6.9474	356	7.09378	335	7.12862	304	6.81631	1.02107	0.956189
Calb1_CCDS17984.1_ex4_4:15895655-15895677:+_5-5	Calb1	AGCGGCTTCATCGAAACCG	669	13.9603	723	13.3758	685	13.5317	679	13.991	0.958134	1.03395
Calb1_CCDS17984.1_ex1_4:15882008-15882030:+_5-1	Calb1	TGCAGGCGCGAAAGAAGGC	695	14.464	580	10.9281	658	13.0377	583	12.1543	0.755536	0.932242
Calb1_CCDS17984.1_ex2_4:15885577-15885599:+_5-2	Calb1	TAATTTTAGGAGCTATCAC	302	6.85054	255	5.36492	279	6.10414	247	5.72575	0.783139	0.938012
Calb2_CCDS22661.1_ex7_8:110152677-110152699:+_5-4	Calb2	GAAATTCTCTTCGGTCGGC	784	16.1882	716	13.256	876	17.0259	725	14.8711	0.818872	0.873443
Calb2_CCDS22661.1_ex8_8:110154671-110154693:-_5-5	Calb2	GTATGATAAGAACTCAGAT	142	3.75092	165	3.82436	147	3.68928	138	3.6403	1.01958	0.986725
Calb2_CCDS22661.1_ex5_8:110148556-110148578:-_5-3	Calb2	CCTCCTGAAGAAGGCCAAC	708	14.7158	573	10.8082	683	13.4951	683	14.0676	0.734463	1.04242
Calb2_CCDS22661.1_ex3_8:110147608-110147630:+_5-1	Calb2	TTGTACCTGAAATTTCAGC	461	9.93079	465	8.95957	568	11.3912	528	11.102	0.902201	0.974612
Calb2_CCDS22661.1_ex5_8:110148531-110148553:-_5-2	Calb2	TATGATGAACCTAAGCTCC	277	6.36622	279	5.77574	335	7.12862	255	5.87881	0.907247	0.824677
Calca_CCDS21762.1_ex1_7:114634592-114634614:+_5-4	Calca	GCTTTCCAAGATTGACCTG	432	9.36898	350	6.99107	367	7.71404	342	7.54335	0.746193	0.977873
Calca_CCDS21762.1_ex1_7:114634547-114634569:-_5-2	Calca	GAAGAAGAAGTTCGCCTGC	469	10.0858	1013	18.3399	550	11.0619	393	8.51911	1.81839	0.77013
Calca_CCDS21762.1_ex1_7:114634462-114634484:-_5-1	Calca	AGGCTGAGGGCTCTAGGTA	935	19.1134	1076	19.4183	923	17.8857	908	18.3724	1.01595	1.02721
Calca_CCDS21762.1_ex1_7:114634568-114634590:+_5-3	Calca	ACTGAGAGTGGCCATGCCT	466	10.0277	468	9.01092	518	10.4765	437	9.36095	0.898607	0.893519
Calca_CCDS21762.1_ex2_7:114635112-114635134:+_5-5	Calca	GTCTTTACACGTACCTCAA	240	5.64944	195	4.33788	280	6.12243	256	5.89795	0.767844	0.963334
Calcb_CCDS21764.1_ex1_7:114720068-114720090:-_5-1	Calcb	GCTCTCCAAAGCGGACCTG	843	17.3311	876	15.9948	949	18.3614	958	19.329	0.922893	1.0527
Calcb_CCDS21764.1_ex1_7:114720080-114720102:+_5-2	Calcb	TTGGAGAGCAGCCTAGACC	543	11.5193	542	10.2776	638	12.6718	546	11.4464	0.892203	0.903296
Calcb_CCDS21764.1_ex1_7:114720149-114720171:+_5-4	Calcb	CAGGACTATGAGCAGATGA	309	6.98615	297	6.08385	367	7.71404	304	6.81631	0.870845	0.883624
Calcb_CCDS21764.1_ex1_7:114720193-114720215:+_5-5	Calcb	GCAAGAGACTAAGGGCTCC	350	7.78043	342	6.85413	372	7.80551	317	7.06504	0.880946	0.905134
Calcb_CCDS21764.1_ex1_7:114720098-114720120:-_5-3	Calcb	CTGGTCGCCGAGGGTGCCC	1030	20.9538	1189	21.3525	1124	21.5629	1099	22.0267	1.01903	1.02151
Calcoco1_CCDS27889.1_ex9_15:102715870-102715892:-_5-2	Calcoco1	GGGGCTCTCCCGGTCCCAT	226	5.37822	335	6.73431	257	5.70166	283	6.41453	1.25215	1.12503
Calcoco1_CCDS27889.1_ex10_15:102716226-102716248:-_5-3	Calcoco1	CTCACCGAGCAGTACAAGG	532	11.3062	396	7.77847	532	10.7326	536	11.2551	0.68798	1.04868
Calcoco1_CCDS27889.1_ex12_15:102719044-102719066:+_5-5	Calcoco1	GTGTGATAATCTCGAACGC	282	6.46309	305	6.22079	302	6.52491	315	7.02677	0.962511	1.07692
Calcoco1_CCDS27889.1_ex11_15:102717937-102717959:+_5-4	Calcoco1	GCGGTTCACATACCGGAAC	325	7.29611	299	6.11809	334	7.11033	292	6.58672	0.838541	0.92636
Calcoco1_CCDS27889.1_ex7_15:102711474-102711496:-_5-1	Calcoco1	GAATTACAAACGGTCCGAG	636	13.321	733	13.547	645	12.7999	661	13.6467	1.01697	1.06615
Calcoco2_CCDS59567.1_ex3_11:96103539-96103561:-_5-4	Calcoco2	GTAGGGTGGAAGACCACTC	32	1.61992	54	1.92434	24	1.43907	50	1.95663	1.18792	1.35965
Calcoco2_CCDS59567.1_ex3_11:96103507-96103529:+_5-3	Calcoco2	GGCAAGGGAGCCCACATGA	140	3.71217	97	2.66038	138	3.52463	124	3.37244	0.716665	0.956823
Calcoco2_CCDS59567.1_ex2_11:96103228-96103250:+_5-1	Calcoco2	AACCATTATGTCCTCGTCA	623	13.0692	615	11.5272	583	11.6656	504	10.6428	0.882013	0.912324
Calcoco2_CCDS59567.1_ex4_11:96107442-96107464:+_5-5	Calcoco2	AATCCAGTCCTTGCGTCGA	581	12.2555	620	11.6128	586	11.7205	618	12.8239	0.947554	1.09415
Calcoco2_CCDS59567.1_ex2_11:96103333-96103355:-_5-2	Calcoco2	TCAGCTTATTACCTTCCCA	397	8.69094	392	7.71	435	8.95806	442	9.45661	0.887131	1.05565
Calcr_CCDS39416.1_ex9_6:3717179-3717201:-_5-4	Calcr	CTGTACTGCAACCGCACCT	811	16.7112	1067	19.2642	1008	19.4407	976	19.6734	1.15277	1.01197
Calcr_CCDS39416.1_ex6_6:3708578-3708600:+_5-3	Calcr	CTTGTGCAAGGTCACCCTC	587	12.3717	533	10.1235	594	11.8669	526	11.0638	0.81828	0.932322
Calcr_CCDS39416.1_ex5_6:3700146-3700168:-_5-1	Calcr	CGACGAGCAACGCCTACGC	115	3.22785	99	2.69462	76	2.39037	115	3.20025	0.834801	1.33881
Calcr_CCDS39416.1_ex11_6:3722907-3722929:+_5-5	Calcr	ACAATCTTCACTCACCACT	1419	28.4898	1741	30.8013	1446	27.4537	1359	27.0012	1.08113	0.983518
Calcr_CCDS39416.1_ex6_6:3708491-3708513:-_5-2	Calcr	AATGGAGATCTGGTGCGGC	981	20.0046	991	17.9633	1123	21.5446	943	19.042	0.897959	0.883843
Calcrl_CCDS16184.1_ex9_2:84370495-84370517:-_5-4	Calcrl	CCTTTACTGCAATAGGACC	579	12.2168	574	10.8254	670	13.2572	594	12.3648	0.886107	0.93268
Calcrl_CCDS16184.1_ex10_2:84373253-84373275:-_5-5	Calcrl	ACCCCATTCAACAAGCAGA	334	7.47046	348	6.95684	375	7.8604	304	6.81631	0.931246	0.867171
Calcrl_CCDS16184.1_ex9_2:84370459-84370481:-_5-3	Calcrl	CTGGAATGACGTTGCAGCA	1135	22.988	1312	23.458	1331	25.3498	1110	22.2372	1.02045	0.877212
Calcrl_CCDS16184.1_ex8_2:84370092-84370114:-_5-2	Calcrl	GGACACTGGTTTCGGCATC	765	15.8201	908	16.5425	932	18.0504	785	16.0191	1.04567	0.887466
Calcrl_CCDS16184.1_ex6_2:84351181-84351203:+_5-1	Calcrl	ATTTGTGGCCACTAAGGCC	515	10.9769	657	12.2461	620	12.3425	594	12.3648	1.11562	1.0018
Cald1_CCDS39456.1_ex2_6:34745761-34745783:+_5-2	Cald1	TTGATCCGACCATAACAGA	249	5.82379	247	5.22798	314	6.74444	218	5.17091	0.897695	0.766692
Cald1_CCDS39456.1_ex2_6:34745865-34745887:+_5-3	Cald1	CGCTCAGGACGGTATGAGG	824	16.9631	721	13.3416	859	16.7149	817	16.6313	0.786509	0.995002
Cald1_CCDS39456.1_ex2_6:34746000-34746022:-_5-4	Cald1	CTCTACCTGATTTTCGCCA	754	15.607	713	13.2047	883	17.154	662	13.6658	0.846075	0.796655
Cald1_CCDS39456.1_ex2_6:34745684-34745706:-_5-1	Cald1	CTAGCCAGGCGCTCCAGTA	1096	22.2324	1027	18.5795	1079	20.7397	931	18.8125	0.835695	0.907077
Cald1_CCDS39456.1_ex3_6:34753572-34753594:+_5-5	Cald1	CCGAGAATGCTTTCAGGTA	656	13.7085	582	10.9623	790	15.4526	635	13.1492	0.799674	0.85094
Calhm1_CCDS38015.1_ex1_19:47144029-47144051:+_5-5	Calhm1	CGTTGTAGCCGGGTAAGCA	910	18.6291	1056	19.0759	976	18.8553	1057	21.2232	1.02398	1.12558
Calhm1_CCDS38015.1_ex1_19:47143825-47143847:+_5-2	Calhm1	TGACAGCCACCCAGACGAC	864	17.738	847	15.4984	824	16.0746	780	15.9234	0.873741	0.990597
Calhm1_CCDS38015.1_ex1_19:47143879-47143901:+_5-3	Calhm1	ACATGTAGCGTAGAACAGC	422	9.17526	461	8.8911	423	8.73853	439	9.39921	0.96903	1.07561
Calhm1_CCDS38015.1_ex1_19:47143709-47143731:-_5-1	Calhm1	CCAGAACTTGCTCGCCTAC	919	18.8035	848	15.5155	908	17.6113	848	17.2244	0.825141	0.978033
Calhm1_CCDS38015.1_ex1_19:47143918-47143940:-_5-4	Calhm1	AAGAGTGGAAGCGCCCCGC	644	13.476	579	10.9109	760	14.9037	608	12.6326	0.809658	0.847614
Calhm2_CCDS29889.1_ex1_19:47135430-47135452:+_5-1	Calhm2	GCTAGGACCTCCGTAGCAT	633	13.2629	558	10.5515	632	12.5621	573	11.963	0.795564	0.952311
Calhm2_CCDS29889.1_ex1_19:47135734-47135756:+_5-5	Calhm2	CATACAGGTAGTTCCGGGC	845	17.3699	1058	19.1102	970	18.7456	888	17.9898	1.10019	0.959681
Calhm2_CCDS29889.1_ex1_19:47135637-47135659:-_5-3	Calhm2	AGTCGCCGAGTGCCAGTAC	573	12.1005	777	14.3002	631	12.5438	626	12.977	1.18178	1.03454
Calhm2_CCDS29889.1_ex1_19:47135466-47135488:+_5-2	Calhm2	TTATCCCCAGCTGTGAGCG	1169	23.6466	923	16.7993	1150	22.0386	1067	21.4145	0.710432	0.971683
Calhm2_CCDS29889.1_ex1_19:47135675-47135697:+_5-4	Calhm2	GTTGAGAATGACTCCGATA	398	8.71031	327	6.59737	293	6.36026	315	7.02677	0.757421	1.10479
Calm1_CCDS36523.1_ex2_12:100203644-100203666:-_5-3	Calm1	TGACCCAGTGACCGCATGA	789	16.285	1074	19.384	849	16.5319	738	15.1199	1.1903	0.914585
Calm1_CCDS36523.1_ex3_12:100205597-100205619:+_5-5	Calm1	CTCTTCTCATTAAAGGCAA	372	8.20662	317	6.4262	410	8.5007	410	8.84437	0.78305	1.04043
Calm1_CCDS36523.1_ex2_12:100203687-100203709:+_5-4	Calm1	CAGGATATGATCAACGAAG	177	4.42896	220	4.76582	174	4.18322	190	4.63519	1.07606	1.10804
Calm1_CCDS36523.1_ex2_12:100203632-100203654:+_5-2	Calm1	GGAACTGGGGACCGTCATG	917	18.7647	1024	18.5282	950	18.3797	865	17.5497	0.987394	0.954843
Calm1_CCDS36523.1_ex2_12:100203612-100203634:+_5-1	Calm1	GACGGCACCATCACAACCA	572	12.0812	585	11.0136	519	10.4948	570	11.9056	0.911639	1.13443
Calm2_CCDS37716.1_ex3_17:87435875-87435897:-_5-5	Calm2	GATGGGACAATAACAACAA	44	1.8524	21	1.35946	48	1.87813	30	1.57398	0.733895	0.838056
Calm2_CCDS37716.1_ex2_17:87435704-87435726:-_5-2	Calm2	ACAAACTATTTTCAGGTAA	65	2.25922	79	2.35227	48	1.87813	72	2.37755	1.04119	1.26591
Calm2_CCDS37716.1_ex2_17:87435598-87435620:-_5-1	Calm2	CCGTGTGTTTGATAAGGTA	66	2.27859	54	1.92434	66	2.20743	48	1.91837	0.844528	0.869049
Calm2_CCDS37716.1_ex3_17:87435847-87435869:-_5-4	Calm2	GGACAGTGATGAGGTCCCT	384	8.4391	578	10.8938	335	7.12862	489	10.3558	1.29088	1.45271
Calm3_CCDS39789.1_ex3_7:16917641-16917663:-_5-5	Calm3	GGACTGTGATGAGATCGCT	389	8.53596	488	9.35326	469	9.58007	395	8.55738	1.09575	0.893248
Calm3_CCDS39789.1_ex2_7:16917485-16917507:-_5-3	Calm3	TTTCCCTCTGCTAGGCAAT	895	18.3385	876	15.9948	945	18.2882	874	17.7219	0.872197	0.969034
Calm3_CCDS39789.1_ex3_7:16917597-16917619:-_5-4	Calm3	CTGCAGGACATGATTAATG	201	4.8939	199	4.40635	184	4.36617	206	4.94132	0.900376	1.13173
Calm3_CCDS39789.1_ex2_7:16917450-16917472:+_5-2	Calm3	CCATCATGGTCAAGAACTC	987	20.1208	885	16.1489	1219	23.3009	985	19.8456	0.802595	0.851711
Calm3_CCDS39789.1_ex2_7:16917421-16917443:-_5-1	Calm3	ATGAAGGATACAGACAGCG	160	4.09962	167	3.8586	236	5.31748	206	4.94132	0.941208	0.92926
Calm4_CCDS26215.1_ex0_13:3838110-3838132:-_4-4	Calm4	CCTTTCTTGTACTTCTCTA	366	8.09039	331	6.66584	412	8.53729	359	7.86861	0.823921	0.921675
Calm4_CCDS26215.1_ex0_13:3838015-3838037:+_4-2	Calm4	GGCAAGAACCTCCCAGAGA	389	8.53596	1431	25.4949	437	8.99465	388	8.42345	2.98677	0.936496
Calm4_CCDS26215.1_ex0_13:3837995-3838017:+_4-1	Calm4	GAGATGTAATGAAGCAGCT	266	6.15312	253	5.33069	257	5.70166	203	4.88392	0.866339	0.856578
Calm4_CCDS26215.1_ex0_13:3838056-3838078:-_4-3	Calm4	TCACCATCTGTGTCCAACT	737	15.2776	904	16.4741	757	14.8489	714	14.6607	1.07831	0.987327
Calm5_CCDS59581.1_ex1_13:3854531-3854553:+_4-2	Calm5	CCTTGACCAGAATGGTGAT	233	5.51383	269	5.60457	343	7.27498	283	6.41453	1.01646	0.881725
Calm5_CCDS59581.1_ex1_13:3854388-3854410:+_4-1	Calm5	GGCAAGAACCTCTCACATG	542	11.5	3466	60.3287	542	10.9156	550	11.5229	5.24599	1.05564
Calm5_CCDS59581.1_ex1_13:3854560-3854582:+_4-3	Calm5	CTGTGGATGAGCTCAAAGA	324	7.27674	337	6.76855	354	7.47622	395	8.55738	0.930162	1.14461
Calm5_CCDS59581.1_ex1_13:3854574-3854596:+_4-4	Calm5	AAAGAAGGCTTGTCCAAGA	166	4.21586	234	5.00546	259	5.73825	194	4.71173	1.18729	0.821109
Calml3_CCDS26214.1_ex0_13:3803979-3804001:-_5-4	Calml3	GTTCCTGACAATGATGTCC	428	9.29149	312	6.34061	400	8.31776	356	7.81121	0.68241	0.9391
Calml3_CCDS26214.1_ex0_13:3803954-3803976:-_5-3	Calml3	ATGAAAGACACTGACAGCG	709	14.7352	640	11.9551	875	17.0076	725	14.8711	0.811329	0.874382
Calml3_CCDS26214.1_ex0_13:3804011-3804033:-_5-5	Calml3	AAAGATGGAAACGGCACCG	393	8.61345	511	9.74696	488	9.92766	609	12.6518	1.1316	1.27439
Calml3_CCDS26214.1_ex0_13:3803912-3803934:+_5-2	Calml3	GCCATCCTTGTCGAACACT	645	13.4954	565	10.6713	674	13.3304	607	12.6135	0.790739	0.946218
Calml3_CCDS26214.1_ex0_13:3803883-3803905:-_5-1	Calml3	CGTCAGTGCAGCCGAGCTG	1206	24.3634	1268	22.7048	1210	23.1362	1192	23.8061	0.931922	1.02895
Calml4_CCDS40664.1_ex3_9:62871375-62871397:+_9-7	Calml4	GAGAAGAAAGGTTACATCA	95	2.8404	142	3.43066	92	2.68308	71	2.35841	1.20781	0.878994
Calml4_CCDS40664.1_ex3_9:62871253-62871275:+_9-3	Calml4	GGGGTTTCCTAGACAAGAA	134	3.59593	196	4.355	159	3.90881	165	4.15688	1.21109	1.06346
Calml4_CCDS40664.1_ex3_9:62871389-62871411:+_9-8	Calml4	CATCATGGCGTCTGAGCTG	702	14.5996	810	14.865	786	15.3794	747	15.2921	1.01818	0.994321
Calml4_CCDS40664.1_ex2_9:62868744-62868766:+_9-1	Calml4	GTGTCCATGAGGTGCCTAG	831	17.0987	799	14.6768	983	18.9834	754	15.426	0.858357	0.812604
Calml4_CCDS40664.1_ex3_9:62871348-62871370:-_9-6	Calml4	TGCCATCAGCATGGCCAGA	754	15.607	816	14.9678	739	14.5196	722	14.8137	0.959043	1.02026
Calml4_CCDS40664.1_ex2_9:62868772-62868794:-_9-2	Calml4	GCTGCACTTCCCCAGGCGT	2241	44.4141	2379	41.7222	2376	44.4675	2106	41.2933	0.93939	0.928617
Calml4_CCDS40664.1_ex3_9:62871334-62871356:-_9-5	Calml4	CCAGAAGGATTTCTTTCTT	142	3.75092	185	4.16671	122	3.23192	179	4.42474	1.11085	1.36908
Calml4_CCDS40664.1_ex3_9:62871408-62871430:+_9-9	Calml4	CGGTCGAAACTCATGAAAC	168	4.2546	158	3.70454	246	5.50042	151	3.88902	0.870713	0.707041
Calml4_CCDS40664.1_ex3_9:62871302-62871324:-_9-4	Calml4	TTGATTTGCATATGCATGA	255	5.94002	334	6.71719	239	5.37236	280	6.35713	1.13084	1.1833
Caln1_CCDS19714.1_ex1_5:130617855-130617877:-_5-2	Caln1	TCTCTGTCCAGAACACGGA	453	9.77581	525	9.98661	445	9.14101	461	9.82013	1.02156	1.07429
Caln1_CCDS19714.1_ex0_5:130506154-130506176:+_5-1	Caln1	CAGTTGGCTAATATCTCCG	650	13.5922	766	14.1119	701	13.8244	693	14.2589	1.03823	1.03143
Caln1_CCDS19714.1_ex1_5:130617928-130617950:+_5-3	Caln1	GGGTACATGCCGAGCGAAG	630	13.2048	619	11.5956	675	13.3487	681	14.0293	0.87814	1.05099
Caln1_CCDS19714.1_ex1_5:130617961-130617983:+_5-4	Caln1	ATCATGCAGCGTTTGGACA	843	17.3311	1020	18.4597	1105	21.2153	1053	21.1466	1.06512	0.996763
Caln1_CCDS19714.1_ex3_5:130822869-130822891:-_5-5	Caln1	GACTCTCTGCATGTCGAAC	465	10.0083	456	8.80551	473	9.65325	561	11.7334	0.879822	1.21549
Calr_CCDS22479.1_ex5_8:84844944-84844966:-_5-1	Calr	GTCCGGACATCTGCGGTCC	1070	21.7287	1428	25.4436	1272	24.2705	1253	24.9732	1.17096	1.02895
Calr_CCDS22479.1_ex6_8:84845997-84846019:-_5-2	Calr	TTCGAACCCTTCAGCAATA	314	7.08301	279	5.77574	312	6.70785	258	5.93621	0.815436	0.884965
Calr_CCDS22479.1_ex7_8:84846262-84846284:-_5-4	Calr	GGCAAATTTTACGGGGACC	597	12.5655	742	13.7011	672	13.2938	663	13.6849	1.09037	1.02942
Calr_CCDS22479.1_ex7_8:84846320-84846342:+_5-5	Calr	TTGGATTCGACCCAGCGGT	597	12.5655	596	11.2019	630	12.5255	615	12.7666	0.891486	1.01925
Calr_CCDS22479.1_ex6_8:84846021-84846043:+_5-3	Calr	GGCGGACAGTGCGTAAAAT	116	3.24723	145	3.48202	145	3.65269	134	3.56377	1.0723	0.975657
Calr3_CCDS22413.1_ex4_8:72431491-72431513:-_5-5	Calr3	CTTACGAGGTAAAAGTCGA	241	5.66881	211	4.61176	263	5.81143	323	7.17983	0.813533	1.23547
Calr3_CCDS22413.1_ex4_8:72431468-72431490:+_5-4	Calr3	GCTGCCAGACTCAATGGAC	435	9.4271	517	9.84967	514	10.4033	520	10.949	1.04482	1.05245
Calr3_CCDS22413.1_ex3_8:72428096-72428118:-_5-1	Calr3	TGGAACAGTGAGCTGGATG	504	10.7638	513	9.7812	555	11.1534	561	11.7334	0.908711	1.052
Calr3_CCDS22413.1_ex4_8:72431454-72431476:-_5-3	Calr3	TGGCAGCATTGAGTATGAC	342	7.62545	249	5.26222	358	7.54939	234	5.47703	0.690087	0.725493
Calr3_CCDS22413.1_ex4_8:72431429-72431451:-_5-2	Calr3	CTGACATCGCTGAGGAAAA	414	9.02028	673	12.52	464	9.4886	531	11.1594	1.38798	1.17609
Calr4_CCDS18461.1_ex1_4:109238885-109238907:+_5-3	Calr4	AAGGCATCGATTGCGGCGG	978	19.9464	973	17.6552	1114	21.38	1065	21.3762	0.885129	0.999825
Calr4_CCDS18461.1_ex1_4:109238820-109238842:-_5-2	Calr4	TTGCTGAATGGCTTAAACC	183	4.54519	159	3.72166	218	4.98818	164	4.13775	0.818812	0.829511
Calr4_CCDS18461.1_ex3_4:109244179-109244201:+_5-5	Calr4	AATAAAAGACCCCTACGCC	703	14.619	835	15.293	832	16.2209	745	15.2538	1.04611	0.940377
Calr4_CCDS18461.1_ex1_4:109238920-109238942:+_5-4	Calr4	TTTCCTGCCGCACTGAACC	605	12.7205	575	10.8425	499	10.1289	585	12.1926	0.852366	1.20374
Calr4_CCDS18461.1_ex1_4:109238802-109238824:+_5-1	Calr4	GTTCTACGCCCTTTCCACC	390	8.55533	303	6.18656	376	7.87869	264	6.05101	0.723123	0.768022
Calu_CCDS19957.1_ex0_6:29356626-29356648:+_5-1	Calu	GCCTTCTTGGGTGCAGAAG	435	9.4271	510	9.72985	541	10.8973	498	10.528	1.03211	0.966117
Calu_CCDS19957.1_ex2_6:29366122-29366144:+_5-3	Calu	GGAGACCTAATTGCCACAA	427	9.27212	429	8.34334	492	10.0008	448	9.57141	0.899831	0.95706
Calu_CCDS19957.1_ex2_6:29366098-29366120:+_5-2	Calu	AGGTTTAAAATGGCAGACA	254	5.92065	245	5.19375	179	4.2747	198	4.78826	0.877226	1.12014
Calu_CCDS19957.1_ex2_6:29366161-29366183:-_5-4	Calu	GTCATATTCCTCAGGGTGC	643	13.4566	687	12.7596	698	13.7695	594	12.3648	0.948204	0.897983
Calu_CCDS19957.1_ex4_6:29372470-29372492:+_5-5	Calu	GTGACATGTACAGTCATGA	548	11.6162	415	8.1037	470	9.59837	408	8.8061	0.69762	0.917459
Caly_CCDS21962.1_ex0_7:140070620-140070642:+_5-1	Caly	TCGGTGTAGTACATCTCCA	264	6.11438	411	8.03523	265	5.84801	290	6.54846	1.31415	1.11977
Caly_CCDS21962.1_ex1_7:140071582-140071604:+_5-2	Caly	CCCGAAGTAGGAAGCCATC	344	7.66419	2620	45.8474	332	7.07374	302	6.77805	5.98203	0.958199
Caly_CCDS21962.1_ex1_7:140071671-140071693:+_5-4	Caly	AAAGCGATCATCCTTGCGG	1016	20.6826	1248	22.3624	1210	23.1362	1046	21.0127	1.08122	0.908217
Caly_CCDS21962.1_ex1_7:140071608-140071630:+_5-3	Caly	GTAAACTGGTCATACCAGA	170	4.29335	161	3.75589	257	5.70166	175	4.34821	0.874816	0.762621
Caly_CCDS21962.1_ex2_7:140072642-140072664:+_5-5	Caly	TTCTTTGGCTGGTCTGCAG	1422	28.5479	1487	26.4535	1615	30.5454	1490	29.5076	0.926635	0.966022
Camk1_CCDS20415.1_ex8_6:113339499-113339521:+_5-4	Camk1	CACTCACAGCTGCATGATG	765	15.8201	970	17.6038	858	16.6966	845	17.1671	1.11275	1.02818
Camk1_CCDS20415.1_ex7_6:113339366-113339388:-_5-3	Camk1	GAAAGGATTCTACACGGAA	282	6.46309	274	5.69015	383	8.00675	317	7.06504	0.880408	0.882385
Camk1_CCDS20415.1_ex6_6:113338376-113338398:+_5-1	Camk1	ATCCAGACTGTAGTACAGC	431	9.34961	508	9.69561	496	10.074	439	9.39921	1.03701	0.933015
Camk1_CCDS20415.1_ex8_6:113339533-113339555:-_5-5	Camk1	GGATGACATCTATGAGAGT	410	8.94278	465	8.95957	460	9.41542	388	8.42345	1.00188	0.894644
Camk1_CCDS20415.1_ex7_6:113339308-113339330:-_5-2	Camk1	GTCAAGTACCTGCACGACC	382	8.40035	360	7.16224	402	8.35435	443	9.47574	0.852613	1.13423
Camk1d_CCDS15665.1_ex6_2:5354661-5354683:+_5-1	Camk1d	TCCTTACCAACATAGCCTG	575	12.1393	655	12.2119	675	13.3487	601	12.4987	1.00598	0.936322
Camk1d_CCDS15665.1_ex7_2:5362093-5362115:-_5-5	Camk1d	GAACTCTTCGATCGGATAG	349	7.76105	305	6.22079	406	8.42752	303	6.79718	0.801539	0.806545
Camk1d_CCDS15665.1_ex7_2:5362021-5362043:+_5-3	Camk1d	GAGATAGTATACGGCATCC	107	3.07287	111	2.90003	109	2.99409	91	2.74107	0.94375	0.915493
Camk1d_CCDS15665.1_ex7_2:5362045-5362067:-_5-4	Camk1d	GCCAGCACTCTCATCCGCC	879	18.0286	827	15.156	925	17.9223	811	16.5165	0.840669	0.921563
Camk1d_CCDS15665.1_ex6_2:5354710-5354732:-_5-2	Camk1d	TGTCGAAAATGGAGGGCAA	632	13.2435	673	12.52	653	12.9462	568	11.8673	0.945367	0.916662
Camk1g_CCDS15638.1_ex6_1:193354085-193354107:+_5-2	Camk1g	CTCAGGGGTGAGGTACAGC	663	13.8441	650	12.1263	763	14.9586	700	14.3928	0.875919	0.962176
Camk1g_CCDS15638.1_ex9_1:193359718-193359740:-_5-4	Camk1g	TGAGATCGCTGTGTTGAAA	354	7.85792	324	6.54602	387	8.07993	350	7.69641	0.833048	0.952534
Camk1g_CCDS15638.1_ex6_1:193353982-193354004:+_5-1	Camk1g	TGGACTCACCCACGTAGCC	602	12.6623	525	9.98661	658	13.0377	601	12.4987	0.788686	0.958657
Camk1g_CCDS15638.1_ex7_1:193355053-193355075:-_5-3	Camk1g	TTGACCGGATCCTAGAGCG	644	13.476	665	12.383	688	13.5865	706	14.5076	0.918897	1.06779
Camk1g_CCDS15638.1_ex9_1:193359742-193359764:+_5-5	Camk1g	TCTAGGCTGCTGTCCCGGA	1317	26.5138	1194	21.4381	1455	27.6183	1255	25.0114	0.808565	0.905609
Camk2a_CCDS29276.1_ex12_18:60963934-60963956:+_9-5	Camk2a	GAGGAAACAAGAAGAACGA	78	2.51107	105	2.79732	61	2.11596	88	2.68367	1.114	1.2683
Camk2a_CCDS29277.1_ex1_18:60969021-60969043:-_9-6	Camk2a	ATTAACTGAACGCTGGAAC	196	4.79704	235	5.02258	197	4.604	238	5.55356	1.04702	1.20625
Camk2a_CCDS29276.1_ex14_18:60977929-60977951:+_9-7	Camk2a	TACCTTACAGTGCGCAAAC	233	5.51383	356	7.09378	325	6.94568	381	8.28952	1.28654	1.19348
Camk2a_CCDS29276.1_ex16_18:60984347-60984369:-_9-9	Camk2a	TTCAGGATGGTGGTGTGCA	326	7.31548	365	7.24783	388	8.09823	396	8.57651	0.990752	1.05906
Camk2a_CCDS29276.1_ex15_18:60980123-60980145:-_9-8	Camk2a	ATAGAATCGATGAAAGTCC	279	6.40497	273	5.67304	262	5.79313	190	4.63519	0.885724	0.800119
Camk2a_CCDS29276.1_ex2_18:60947020-60947042:-_9-1	Camk2a	ATTGGGGTGCTTCAACAAG	466	10.0277	542	10.2776	603	12.0315	542	11.3699	1.02493	0.945007
Camk2a_CCDS29276.1_ex5_18:60952327-60952349:-_9-3	Camk2a	ACGATGCACCACCCCCATC	645	13.4954	622	11.647	616	12.2693	587	12.2308	0.863037	0.996861
Camk2a_CCDS29276.1_ex3_18:60951287-60951309:-_9-2	Camk2a	CTGTCATGGAGTCGGACTG	713	14.8127	710	13.1533	818	15.9648	610	12.6709	0.887976	0.793676
Camk2a_CCDS29276.1_ex7_18:60957150-60957172:+_9-4	Camk2a	GACCCGTACGGGAAGCCCG	619	12.9917	696	12.9137	608	12.123	680	14.0102	0.993996	1.15567
Camk2b_CCDS24411.1_ex10_11:5989424-5989446:+_5-2	Camk2b	AGTAACGGTGTCCCACTCA	889	18.2223	876	15.9948	1083	20.8128	865	17.5497	0.87776	0.843216
Camk2b_CCDS24411.1_ex12_11:5990199-5990221:-_5-3	Camk2b	TCTCCCGAGGTCCTTCGGA	675	14.0765	610	11.4416	686	13.55	679	13.991	0.812812	1.03255
Camk2b_CCDS24411.1_ex9_11:5989023-5989045:-_5-1	Camk2b	CAACAGCAACGTTCCACCG	605	12.7205	721	13.3416	722	14.2086	614	12.7474	1.04883	0.897165
Camk2b_CCDS24411.1_ex14_11:5992837-5992859:+_5-4	Camk2b	GACCCCCATTTGGTGACAA	612	12.8561	602	11.3046	725	14.2634	692	14.2398	0.879324	0.99834
Camk2b_CCDS24411.1_ex17_11:6015449-6015471:-_5-5	Camk2b	TGCTGAAGCATTCCAACAT	451	9.73706	750	13.838	542	10.9156	521	10.9681	1.42117	1.00481
Camk2d_CCDS17823.1_ex8_3:126795445-126795467:-_5-4	Camk2d	TTACATACATCGTAAGCTC	188	4.64206	166	3.84148	255	5.66507	195	4.73086	0.827538	0.835092
Camk2d_CCDS17823.1_ex1_3:126599103-126599125:-_5-1	Camk2d	CAGCATACTCTTGTCCAGT	1096	22.2324	1008	18.2543	1189	22.752	1029	20.6875	0.821066	0.909257
Camk2d_CCDS17823.1_ex3_3:126729411-126729433:+_5-2	Camk2d	CTTCACGACAGTATATCGG	457	9.8533	426	8.29199	453	9.28736	443	9.47574	0.841544	1.02028
Camk2d_CCDS17823.1_ex7_3:126783949-126783971:-_5-3	Camk2d	GGTGTGCCAGCAAAACCTA	321	7.21862	266	5.55321	361	7.60428	320	7.12243	0.76929	0.936635
Camk2d_CCDS17823.1_ex9_3:126796833-126796855:+_5-5	Camk2d	GAAGTTTCCGTCACCAGAA	344	7.66419	369	7.3163	421	8.70194	366	8.00253	0.954608	0.919626
Camk2g_CCDS26855.1_ex17_14:20792564-20792586:-_5-5	Camk2g	GTAAAGAAAACATCTACGC	129	3.49907	94	2.60903	136	3.48804	102	2.95153	0.745635	0.846185
Camk2g_CCDS26855.1_ex11_14:20765444-20765466:+_5-1	Camk2g	CTCAGGGGACAAGTAACCT	286	6.54058	288	5.9298	286	6.2322	274	6.24233	0.906617	1.00163
Camk2g_CCDS26855.1_ex14_14:20770117-20770139:-_5-2	Camk2g	TGGTTACAGTGTTACCGGA	524	11.1513	400	7.84694	645	12.7999	544	11.4081	0.703681	0.891269
Camk2g_CCDS26855.1_ex17_14:20792518-20792540:-_5-4	Camk2g	CCAAGAAGTTGTCCGCCCG	1322	26.6106	1437	25.5976	1489	28.2404	1322	26.2933	0.961932	0.931054
Camk2g_CCDS26855.1_ex16_14:20779240-20779262:-_5-3	Camk2g	CATCAGAAACTAGAACGAG	167	4.23523	180	4.08112	179	4.2747	177	4.38647	0.963612	1.02615
Camk2n1_CCDS38930.1_ex0_4:138455254-138455276:+_5-1	Camk2n1	ATCTTCTCGTGCCGCCTGC	1425	28.606	1666	29.5175	1631	30.8382	1618	31.9566	1.03186	1.03627
Camk2n1_CCDS38930.1_ex0_4:138455279-138455301:+_5-2	Camk2n1	CCAACAACTTCTTCGGGGC	1364	27.4243	1574	27.9427	1338	25.4779	1268	25.2601	1.0189	0.991453
Camk2n1_CCDS38930.1_ex0_4:138455305-138455327:+_5-4	Camk2n1	AGCAAGCGGCCTCCCAAGC	891	18.261	1025	18.5453	1003	19.3493	820	16.6887	1.01557	0.862499
Camk2n1_CCDS38930.1_ex0_4:138455292-138455314:+_5-3	Camk2n1	CGGGGCTGGGCAGAGCAAG	100	2.93726	96	2.64327	119	3.17703	96	2.83673	0.899907	0.892887
Camk2n1_CCDS38930.1_ex0_4:138455329-138455351:-_5-5	Camk2n1	GCGCTTGCTCCGGCCGATC	1252	25.2546	1269	22.7219	1368	26.0267	1139	22.792	0.899715	0.875716
Camk2n2_CCDS49795.1_ex1_16:20621101-20621123:-_5-5	Camk2n2	TCTTTCAGCTGCCGCCTGC	1505	30.1558	1897	33.4716	1720	32.4664	1519	30.0624	1.10995	0.925956
Camk2n2_CCDS49795.1_ex1_16:20621089-20621111:+_5-4	Camk2n2	GGAGTTGGTGTCCTGCAGG	586	12.3524	745	13.7524	523	10.568	652	13.4745	1.11334	1.27503
Camk2n2_CCDS49795.1_ex1_16:20621069-20621091:+_5-3	Camk2n2	GCCTGGTTGCCAGCGAAGA	509	10.8607	545	10.329	598	11.94	537	11.2742	0.951041	0.944235
Camk2n2_CCDS49795.1_ex1_16:20621026-20621048:+_5-1	Camk2n2	TCTCTTGGCTCGGCCGATC	1018	20.7214	1030	18.6309	1093	20.9958	1026	20.6301	0.899114	0.982581
Camk2n2_CCDS49795.1_ex1_16:20621049-20621071:-_5-2	Camk2n2	CCAAGCGGCCCCCCAAGCT	1071	21.7481	1061	19.1615	1192	22.8069	955	19.2716	0.881065	0.844991
Camk4_CCDS29122.1_ex5_18:33156818-33156840:+_5-4	Camk4	CTGATGCACCCCTCAAAAT	266	6.15312	288	5.9298	233	5.26259	302	6.77805	0.963705	1.28797
Camk4_CCDS29122.1_ex4_18:33129785-33129807:+_5-2	Camk4	GAGCGCGATGCGGCTGACG	710	14.7546	697	12.9308	733	14.4098	743	15.2155	0.876392	1.05592
Camk4_CCDS29122.1_ex0_18:32939506-32939528:+_5-1	Camk4	CTGGGCGATTTCTTCGAGG	552	11.6937	563	10.6371	710	13.989	581	12.116	0.909641	0.866111
Camk4_CCDS29122.1_ex4_18:33129818-33129840:-_5-3	Camk4	ACTTACAGCAACGGCCTCC	817	16.8275	648	12.092	867	16.8612	621	12.8813	0.71859	0.763962
Camk4_CCDS29122.1_ex6_18:33158887-33158909:-_5-5	Camk4	AGCGTACCGCAGTACCCCG	737	15.2776	739	13.6497	675	13.3487	731	14.9859	0.893444	1.12265
Camkk1_CCDS24993.1_ex5_11:73028255-73028277:-_5-4	Camkk1	GGGTCACTCACCCAAATAG	396	8.67157	369	7.3163	418	8.64706	343	7.56248	0.843711	0.874573
Camkk1_CCDS24993.1_ex0_11:73025910-73025932:-_5-2	Camkk1	GTCTGAGATGGCCACACGG	241	5.66881	282	5.82709	232	5.2443	337	7.44769	1.02792	1.42015
Camkk1_CCDS24993.1_ex4_11:73027808-73027830:+_5-3	Camkk1	TAGTCAAATTGATCGAGGT	594	12.5074	666	12.4002	631	12.5438	661	13.6467	0.991429	1.08792
Camkk1_CCDS24993.1_ex0_11:73025778-73025800:-_5-1	Camkk1	GGAGAACTTTCTAGCCGAG	392	8.59408	443	8.58298	419	8.66535	341	7.52422	0.998709	0.868311
Camkk1_CCDS24993.1_ex7_11:73030819-73030841:-_5-5	Camkk1	CTGGGAAGGGCTTGTCGCA	538	11.4225	2703	47.2682	587	11.7388	680	14.0102	4.13817	1.19349
Camkk2_CCDS19655.1_ex14_5:122764074-122764096:+_5-5	Camkk2	CACTCGGTGACCACGATGA	483	10.357	588	11.065	549	11.0436	502	10.6046	1.06836	0.960244
Camkk2_CCDS19655.1_ex14_5:122763802-122763824:+_5-3	Camkk2	ACTCTACTGTGGGCCGCCG	1518	30.4077	1473	26.2138	1510	28.6245	1346	26.7525	0.86208	0.9346
Camkk2_CCDS19655.1_ex14_5:122763982-122764004:+_5-4	Camkk2	CAGGGTCCGAGGCTTCGAG	723	15.0064	822	15.0705	831	16.2026	692	14.2398	1.00427	0.878854
Camkk2_CCDS19655.1_ex14_5:122763768-122763790:+_5-2	Camkk2	CGAACCTGCAAACCGGTAA	671	13.999	756	13.9407	714	14.0622	761	15.5599	0.995833	1.10651
Camkk2_CCDS19655.1_ex10_5:122753752-122753774:-_5-1	Camkk2	CCCATCGAGCAAGTGTACC	543	11.5193	483	9.26768	616	12.2693	512	10.7959	0.804532	0.879908
Camkmt_CCDS37712.1_ex5_17:85394634-85394656:+_5-4	Camkmt	CTAACTGATGGGAATGAAA	395	8.6522	373	7.38477	468	9.56178	343	7.56248	0.853514	0.790908
Camkmt_CCDS37712.1_ex0_17:85090823-85090845:+_5-1	Camkmt	GGCGCCCAAGGGGGCCGTC	525	11.1706	550	10.4145	548	11.0253	521	10.9681	0.932314	0.994808
Camkmt_CCDS37712.1_ex2_17:85113772-85113794:+_5-2	Camkmt	TCCTTCGCAGGCATAATAG	359	7.95478	404	7.91541	458	9.37883	319	7.1033	0.99505	0.757376
Camkmt_CCDS37712.1_ex7_17:85431462-85431484:+_5-5	Camkmt	TCCTCAAGCGTTTTACGAT	379	8.34223	316	6.40908	290	6.30537	305	6.83544	0.768269	1.08407
Camkmt_CCDS37712.1_ex2_17:85113786-85113808:+_5-3	Camkmt	AATAGTGGATCCTTGAATG	184	4.56457	99	2.69462	196	4.5857	98	2.875	0.590334	0.626948
Camkv_CCDS40763.1_ex3_9:107946139-107946161:+_5-2	Camkv	ACGAGCAACGTGGTGCGGC	1025	20.857	1033	18.6822	1030	19.8432	1067	21.4145	0.895731	1.07918
Camkv_CCDS40763.1_ex3_9:107946186-107946208:+_5-3	Camkv	CTCGCTCAAGATTGTGCAC	635	13.3016	641	11.9722	608	12.123	622	12.9005	0.900056	1.06413
Camkv_CCDS40763.1_ex6_9:107946789-107946811:+_5-5	Camkv	GGCAACCCGCCCTTCTACG	733	15.2001	584	10.9965	644	12.7816	512	10.7959	0.723449	0.844644
Camkv_CCDS40763.1_ex5_9:107946626-107946648:+_5-4	Camkv	TGGTAGGACGGCAACGGTA	634	13.2823	696	12.9137	640	12.7084	691	14.2206	0.97225	1.11899
Camkv_CCDS40763.1_ex3_9:107946115-107946137:-_5-1	Camkv	TCGCTCCGAGTAGTAGCCC	758	15.6845	784	14.42	726	14.2817	776	15.8469	0.919381	1.10959
Caml_CCDS26551.1_ex0_13:55623200-55623222:+_5-1	Caml	CTCCGAGCAACGCATCAAC	265	6.13375	347	6.93972	297	6.43344	218	5.17091	1.1314	0.803755
Caml_CCDS26551.1_ex0_13:55623223-55623245:+_5-2	Caml	TCATGGGCTTTCACAGGCC	585	12.333	1027	18.5795	701	13.8244	670	13.8188	1.50649	0.9996
Caml_CCDS26551.1_ex1_13:55624931-55624953:-_5-5	Caml	GTCACCTCTGGTCCGCTGC	675	14.0765	977	17.7236	671	13.2755	719	14.7563	1.25909	1.11154
Caml_CCDS26551.1_ex1_13:55624818-55624840:+_5-3	Caml	GAGGAGCTGACCAGCTCGG	548	11.6162	729	13.4785	620	12.3425	538	11.2933	1.16032	0.914994
Caml_CCDS26551.1_ex1_13:55624899-55624921:+_5-4	Caml	CAGAGTGCAGTAGTAAGGA	311	7.02489	388	7.64153	381	7.97016	267	6.10841	1.08778	0.766409
Camp_CCDS52934.1_ex2_9:109848637-109848659:-_5-2	Camp	TGTATGTGGCAAGGCAGAG	743	15.3939	664	12.3659	799	15.6172	635	13.1492	0.803301	0.841968
Camp_CCDS52934.1_ex2_9:109848690-109848712:+_5-4	Camp	AGTATCTGGATCCTCGTCC	1012	20.6051	836	15.3101	1079	20.7397	876	17.7602	0.743024	0.856338
Camp_CCDS52934.1_ex3_9:109849266-109849288:-_5-5	Camp	ACCAATCTCTACCGTCTCC	277	6.36622	256	5.38204	256	5.68337	221	5.22831	0.845406	0.919931
Camp_CCDS52934.1_ex1_9:109848424-109848446:-_5-1	Camp	GGGGCAGTCACCCTGAACC	410	8.94278	404	7.91541	327	6.98227	315	7.02677	0.885117	1.00637
Camp_CCDS52934.1_ex2_9:109848667-109848689:+_5-3	Camp	ACTCGGAACCTCACAGACT	544	11.5387	562	10.6199	557	11.19	508	10.7194	0.920375	0.957943
Camsap1_CCDS50538.1_ex12_2:25952795-25952817:+_5-2	Camsap1	GAGGTGCTCTCGCCGATAA	625	13.1079	592	11.1335	656	13.0011	605	12.5752	0.849371	0.967242
Camsap1_CCDS50538.1_ex15_2:25966748-25966770:+_5-4	Camsap1	ATAGATGCCCTTCCGGGAC	409	8.92341	360	7.16224	460	9.41542	450	9.60967	0.802635	1.02063
Camsap1_CCDS50538.1_ex7_2:25940917-25940939:-_5-1	Camsap1	AGGTCGAATTCTTTAACTC	204	4.95202	194	4.32077	258	5.71995	224	5.2857	0.872526	0.924082
Camsap1_CCDS50538.1_ex15_2:25966910-25966932:+_5-5	Camsap1	GATGTAAAACGGGTCTCGG	488	10.4539	659	12.2803	525	10.6046	459	9.78187	1.17472	0.922421
Camsap1_CCDS50538.1_ex13_2:25956246-25956268:-_5-3	Camsap1	GAAAGTCCCGCTCATCAAA	369	8.14851	268	5.58745	448	9.19589	266	6.08927	0.685702	0.662173
Camsap2_CCDS35725.1_ex17_1:136324882-136324904:-_5-5	Camsap2	CCGAGCTGTACTGTCGCGC	635	13.3016	711	13.1704	626	12.4523	661	13.6467	0.990137	1.09591
Camsap2_CCDS35725.1_ex10_1:136287902-136287924:+_5-3	Camsap2	CTTGTGGACGGACAACACG	724	15.0258	785	14.4371	818	15.9648	610	12.6709	0.960822	0.793676
Camsap2_CCDS35725.1_ex12_1:136293406-136293428:-_5-4	Camsap2	TCGTAGGCTCGTTACAGGA	567	11.9843	790	14.5227	601	11.9949	746	15.2729	1.21181	1.27328
Camsap2_CCDS35725.1_ex6_1:136282068-136282090:+_5-2	Camsap2	TAGCGATCTGATCTGGCCG	945	19.3072	1111	20.0174	1094	21.0141	1018	20.477	1.03679	0.974442
Camsap2_CCDS35725.1_ex6_1:136281844-136281866:-_5-1	Camsap2	GTTAGCTTAGACTCCGACA	625	13.1079	759	13.9921	713	14.0439	641	13.264	1.06745	0.944467
Camsap3_CCDS22064.1_ex10_8:3603780-3603802:+_5-5	Camsap3	GACCTACCCACGATTGAAG	663	13.8441	731	13.5128	626	12.4523	600	12.4796	0.97607	1.00219
Camsap3_CCDS22064.1_ex1_8:3597873-3597895:+_5-1	Camsap3	TACACCGATCAGTACGCAC	470	10.1051	473	9.0965	434	8.93977	382	8.30866	0.900186	0.929404
Camsap3_CCDS22064.1_ex4_8:3600690-3600712:+_5-3	Camsap3	GACCGTGCCATTGCCCGAA	662	13.8247	663	12.3488	607	12.1047	666	13.7423	0.893242	1.13529
Camsap3_CCDS22064.1_ex4_8:3600795-3600817:-_5-4	Camsap3	ACCCTCAAGTCGTAATAGC	181	4.50645	221	4.78293	214	4.915	182	4.48213	1.06135	0.91193
Camsap3_CCDS22064.1_ex4_8:3600669-3600691:+_5-2	Camsap3	CCACAGATTCGATATCGCA	480	10.2989	456	8.80551	461	9.43372	399	8.63391	0.854998	0.915218
Camta1_CCDS38981.1_ex15_4:151143982-151144004:-_6-1	Camta1	ACGATCTACGGGCACCAGC	1048	21.3025	1166	20.9588	1115	21.3982	1033	20.764	0.983865	0.970359
Camta1_CCDS38981.1_ex15_4:151144945-151144967:+_6-3	Camta1	AATCTTCCGGCCACCGTCG	748	15.4907	858	15.6867	725	14.2634	680	14.0102	1.01265	0.982244
Camta1_CCDS38981.1_ex15_4:151144661-151144683:+_6-2	Camta1	AGGAGGCTAGATCCCGCCG	605	12.7205	1424	25.3751	665	13.1658	639	13.2257	1.99483	1.00455
Camta1_CCDS38981.1_ex21_4:151830527-151830549:-_6-4	Camta1	TTTTCTTTATAGATGATCA	77	2.49169	49	1.83875	72	2.3172	42	1.80357	0.737952	0.778341
Camta1_CCDS38981.1_ex22_4:151835809-151835831:-_6-5	Camta1	CGTGCCACCTATAGAAGGT	508	10.8413	500	9.55867	571	11.4461	493	10.4324	0.88169	0.911435
Camta1_CCDS38981.1_ex22_4:151835827-151835849:+_6-6	Camta1	ACGGTGTTGAGAACACAGT	122	3.36346	141	3.41355	85	2.55502	126	3.41071	1.01489	1.3349
Camta2_CCDS24963.1_ex16_11:70682940-70682962:-_5-4	Camta2	CAGTAGCGACCGTCGAGAA	152	3.94464	132	3.25949	133	3.43315	128	3.44897	0.826308	1.00461
Camta2_CCDS24963.1_ex14_11:70681510-70681532:+_5-3	Camta2	ATGAACCCCCTCGAGAGGT	590	12.4299	549	10.3974	651	12.9097	617	12.8048	0.836487	0.991879
Camta2_CCDS24963.1_ex20_11:70686062-70686084:-_5-5	Camta2	CTCCGATGGAATACAAATG	210	5.06826	139	3.37931	148	3.70757	196	4.74999	0.66676	1.28116
Camta2_CCDS24963.1_ex13_11:70679576-70679598:+_5-1	Camta2	GCGATGTGATCGAAGACAC	243	5.70755	217	4.71446	265	5.84801	273	6.2232	0.826004	1.06416
Camta2_CCDS24963.1_ex14_11:70681459-70681481:-_5-2	Camta2	CAGGACTAGAGCAGCGCGC	463	9.96954	382	7.53883	404	8.39094	452	9.64794	0.756186	1.1498
Cand1_CCDS48701.1_ex5_10:119211896-119211918:+_5-1	Cand1	GCGTTGCATCGAACGAAGA	462	9.95016	422	8.22352	458	9.37883	392	8.49998	0.826471	0.906294
Cand1_CCDS48701.1_ex7_10:119213607-119213629:-_5-4	Cand1	AACTCGTCCAGTGCAAAGT	1338	26.9206	1129	20.3255	1242	23.7216	949	19.1568	0.755016	0.807568
Cand1_CCDS48701.1_ex5_10:119211985-119212007:+_5-2	Cand1	TAAAACGGGTCTCCCACAC	714	14.8321	528	10.038	632	12.5621	454	9.6862	0.676774	0.771068
Cand1_CCDS48701.1_ex12_10:119219692-119219714:-_5-5	Cand1	TACCAAGTGGAGACGATCG	826	17.0018	518	9.86678	779	15.2513	487	10.3176	0.580337	0.676503
Cand1_CCDS48701.1_ex6_10:119212433-119212455:+_5-3	Cand1	ACGCACCTGGTACCAGTAC	1642	32.8099	1171	21.0444	1299	24.7644	1024	20.5918	0.641405	0.831507
Cand2_CCDS20442.1_ex7_6:115789649-115789671:+_5-3	Cand2	TACACGGCCCCCTAAAGGC	469	10.0858	540	10.2434	509	10.3118	460	9.801	1.01563	0.95046
Cand2_CCDS20442.1_ex7_6:115789578-115789600:+_5-2	Cand2	CGCCGCTTCAAGGAGCGGG	495	10.5895	527	10.0208	508	10.2936	475	10.088	0.946303	0.98003
Cand2_CCDS20442.1_ex8_6:115791188-115791210:+_5-4	Cand2	CAGGTGCCCCTAGTGATAA	531	11.2869	463	8.92533	505	10.2387	498	10.528	0.790771	1.02826
Cand2_CCDS20442.1_ex8_6:115791234-115791256:+_5-5	Cand2	GGAATGTTCGGACCCGCCA	825	16.9824	904	16.4741	913	17.7028	873	17.7028	0.970066	0.999999
Cand2_CCDS20442.1_ex4_6:115785101-115785123:-_5-1	Cand2	CCAACGGGGCACCTAGCCT	1102	22.3487	1100	19.8291	1094	21.0141	1044	20.9744	0.887261	0.998114
Cant1_CCDS25702.1_ex2_11:118411347-118411369:+_5-5	Cant1	TGAGGATCACCCGCCAGCG	1073	21.7868	1079	19.4696	1166	22.3313	980	19.75	0.893641	0.884408
Cant1_CCDS25702.1_ex2_11:118410909-118410931:-_5-1	Cant1	GGGTCATCTACCAGATCGA	652	13.631	679	12.6227	765	14.9952	727	14.9094	0.92603	0.994278
Cant1_CCDS25702.1_ex2_11:118411164-118411186:+_5-4	Cant1	TTCGGTACCGAATCCCACC	446	9.6402	418	8.15505	471	9.61666	426	9.15049	0.845942	0.951525
Cant1_CCDS25702.1_ex2_11:118411063-118411085:+_5-3	Cant1	CCCGCTGTCCGACAGGGTC	596	12.5461	597	11.2191	677	13.3853	751	15.3686	0.894227	1.14817
Cant1_CCDS25702.1_ex2_11:118410926-118410948:+_5-2	Cant1	ACCCCTGTGCGGTCATCCA	1212	24.4796	1172	21.0615	1085	20.8494	1199	23.94	0.860369	1.14823
Canx_CCDS24633.1_ex12_11:50310806-50310828:-_5-4	Canx	TTGCTGACTCCTTTGACAG	628	13.166	1333	23.8174	615	12.2511	738	15.1199	1.80901	1.23417
Canx_CCDS24633.1_ex12_11:50310830-50310852:+_5-5	Canx	AAACCTCCCCTGTTGGAAC	370	8.16788	341	6.83701	494	10.0374	430	9.22702	0.837061	0.919261
Canx_CCDS24633.1_ex10_11:50308795-50308817:+_5-3	Canx	GAGAGGCTTGGTATCAAAC	211	5.08763	230	4.93699	237	5.33577	190	4.63519	0.970391	0.868702
Canx_CCDS24633.1_ex5_11:50300931-50300953:-_5-1	Canx	CCCCAATTATAAGGGCAAA	163	4.15774	249	5.26222	183	4.34787	193	4.69259	1.26564	1.07928
Canx_CCDS24633.1_ex9_11:50308356-50308378:-_5-2	Canx	TTCAGAATGGAATAGAATG	149	3.88652	123	3.10543	153	3.79904	146	3.79336	0.799026	0.998504
Cap1_CCDS18604.1_ex9_4:122869680-122869702:+_5-3	Cap1	CTAGTAAACTTACACCAGC	135	3.61531	144	3.4649	151	3.76245	101	2.93239	0.958396	0.779383
Cap1_CCDS18604.1_ex6_4:122865161-122865183:+_5-1	Cap1	ACACTAACCGTCTTGCTCC	699	14.5415	775	14.2659	817	15.9465	694	14.278	0.981052	0.895369
Cap1_CCDS18604.1_ex6_4:122865184-122865206:-_5-2	Cap1	GAGTTTCATACTACTGGCC	750	15.5295	788	14.4885	776	15.1965	702	14.4311	0.932965	0.949636
Cap1_CCDS18604.1_ex10_4:122871447-122871469:-_5-5	Cap1	TCGCTGCTTGCCAATCCCG	1043	21.2057	1261	22.585	1262	24.0875	1045	20.9936	1.06504	0.871554
Cap1_CCDS18604.1_ex9_4:122869752-122869774:-_5-4	Cap1	AGGCGGAGATGGTCCACAC	328	7.35423	334	6.71719	369	7.75063	261	5.99361	0.913378	0.773306
Cap2_CCDS26484.1_ex4_13:46610104-46610126:+_5-5	Cap2	TGCCACCTTTTACACAAAC	318	7.1605	298	6.10097	251	5.59189	300	6.73978	0.852031	1.20528
Cap2_CCDS26484.1_ex1_13:46530971-46530993:-_5-1	Cap2	ACGGACGGTGCCACACCTG	750	15.5295	721	13.3416	779	15.2513	745	15.2538	0.859115	1.00016
Cap2_CCDS26484.1_ex3_13:46609650-46609672:+_5-3	Cap2	CTTTCCGAGAGAGAAACCG	225	5.35885	286	5.89556	271	5.95778	271	6.18494	1.10016	1.03813
Cap2_CCDS26484.1_ex3_13:46609688-46609710:-_5-4	Cap2	TTCACTGACTGCCGAGAGG	859	17.6411	941	17.1074	871	16.9344	1016	20.4387	0.969748	1.20693
Cap2_CCDS26484.1_ex3_13:46609610-46609632:-_5-2	Cap2	CTCCGATATGGGCTTCAGA	820	16.8856	654	12.1947	795	15.544	816	16.6122	0.722199	1.06872
Capg_CCDS39516.1_ex1_6:72555550-72555572:+_5-1	Capg	CCATAGCACGAGAGAGCCA	425	9.23337	507	9.67849	406	8.42752	472	10.0306	1.04821	1.19022
Capg_CCDS39516.1_ex2_6:72555811-72555833:-_5-3	Capg	ACTGGCCGCTCCCCCAGCA	1490	29.8652	1554	27.6004	1465	27.8013	1440	28.551	0.924163	1.02697
Capg_CCDS39516.1_ex1_6:72555592-72555614:+_5-2	Capg	CCTACCTAGTGCTTCACAA	390	8.55533	402	7.88117	559	11.2266	372	8.11733	0.9212	0.723046
Capg_CCDS39516.1_ex4_6:72557843-72557865:-_5-5	Capg	CAACCTGAATCATCTCGGC	563	11.9068	541	10.2605	614	12.2328	592	12.3265	0.861733	1.00766
Capg_CCDS39516.1_ex2_6:72555870-72555892:+_5-4	Capg	TCATGAGCTACTTCCCACG	902	18.4741	909	16.5597	942	18.2333	861	17.4732	0.896371	0.95831
Capn1_CCDS37893.1_ex18_19:6013654-6013676:+_5-4	Capn1	AATAGTCTCGTTGAGGGTG	537	11.4031	528	10.038	440	9.04953	604	12.5561	0.880282	1.38749
Capn1_CCDS37893.1_ex19_19:6014029-6014051:+_5-5	Capn1	TCCATCCACGATGAACTGG	533	11.3256	536	10.1749	539	10.8607	502	10.6046	0.898396	0.976419
Capn1_CCDS37893.1_ex14_19:6008725-6008747:+_5-1	Capn1	CCGGATTAGGTTCACCCGC	1204	24.3247	1158	20.8219	1355	25.7889	1034	20.7831	0.855999	0.805894
Capn1_CCDS37893.1_ex15_19:6009095-6009117:+_5-2	Capn1	GCCCGTCACAGAGTACGCA	673	14.0378	609	11.4245	765	14.9952	621	12.8813	0.813836	0.859031
Capn1_CCDS37893.1_ex16_19:6011114-6011136:-_5-3	Capn1	CTTCGAGGACTTTACCGGT	541	11.4806	493	9.43885	551	11.0802	472	10.0306	0.822157	0.905271
Capn10_CCDS15181.1_ex2_1:92939378-92939400:-_5-1	Capn10	CCAAACTGCCAAATCCGAC	641	13.4179	804	14.7623	701	13.8244	702	14.4311	1.1002	1.04389
Capn10_CCDS15181.1_ex4_1:92942584-92942606:-_5-4	Capn10	TGCCAACAACGCCGGCCCC	1421	28.5285	1310	23.4237	1523	28.8624	1378	27.3647	0.821063	0.948111
Capn10_CCDS15181.1_ex3_1:92940277-92940299:-_5-2	Capn10	ATACGATCCATGGACCCTG	2172	43.0774	1929	34.0194	2432	45.492	2186	42.8239	0.789727	0.94135
Capn10_CCDS15181.1_ex5_1:92943417-92943439:+_5-5	Capn10	ATCGGCTACCCAGTCACAG	699	14.5415	919	16.7308	880	17.0991	967	19.5012	1.15056	1.14048
Capn10_CCDS15181.1_ex4_1:92942566-92942588:+_5-3	Capn10	GCTGCGGATTCACAACCCC	570	12.0424	451	8.71992	643	12.7633	621	12.8813	0.724101	1.00925
Capn11_CCDS50121.1_ex17_17:45642866-45642888:-_5-2	Capn11	GTGCACGCCTCCCATCGCC	920	18.8228	1173	21.0786	992	19.148	909	18.3915	1.11984	0.960492
Capn11_CCDS50121.1_ex17_17:45642926-45642948:-_5-3	Capn11	CACTGGTTGAACGTGGTCG	752	15.5682	858	15.6867	779	15.2513	797	16.2487	1.00761	1.06539
Capn11_CCDS50121.1_ex20_17:45653552-45653574:-_5-5	Capn11	CTATCGGTGTCAAGAACCT	470	10.1051	382	7.53883	423	8.73853	381	8.28952	0.746038	0.948618
Capn11_CCDS50121.1_ex16_17:45642517-45642539:+_5-1	Capn11	GCCTTAGCATGTTGCCAGG	1014	20.6439	1051	18.9903	1079	20.7397	974	19.6352	0.919902	0.946745
Capn11_CCDS50121.1_ex20_17:45653512-45653534:-_5-4	Capn11	GCAGAATATCTACTGGCAG	737	15.2776	676	12.5713	762	14.9403	688	14.1632	0.822858	0.947987
Capn12_CCDS52166.1_ex3_7:28883252-28883274:-_5-2	Capn12	CGGAGTCCTTACTTGGCAT	1091	22.1356	1145	20.5994	1053	20.264	1078	21.6249	0.930601	1.06716
Capn12_CCDS52166.1_ex4_7:28885735-28885757:+_5-3	Capn12	GCTCCTACGAGGTAATGCG	842	17.3118	845	15.4642	918	17.7943	771	15.7512	0.893274	0.885187
Capn12_CCDS52166.1_ex2_7:28882851-28882873:+_5-1	Capn12	TTTCCAAGATGGCTACGCG	847	17.4086	997	18.066	997	19.2395	889	18.0089	1.03776	0.936037
Capn12_CCDS52166.1_ex5_7:28886367-28886389:-_5-5	Capn12	GATCTCACCCCGATCACTC	760	15.7232	739	13.6497	712	14.0256	702	14.4311	0.868125	1.02891
Capn12_CCDS52166.1_ex4_7:28885848-28885870:+_5-4	Capn12	CTTCGCCACGCATTGGCCA	1261	25.4289	1087	19.6066	1309	24.9474	1233	24.5905	0.771034	0.985695
Capn13_CCDS37690.1_ex18_17:73365913-73365935:+_5-5	Capn13	TGGTATACATACCCGGAAC	187	4.62268	739	13.6497	214	4.915	180	4.44387	2.95277	0.904144
Capn13_CCDS37690.1_ex17_17:73360468-73360490:+_5-4	Capn13	ATCGCCTATGACGGGCAAT	648	13.5535	530	10.0722	639	12.6901	547	11.4655	0.743145	0.903501
Capn13_CCDS37690.1_ex16_17:73351376-73351398:+_5-2	Capn13	ACCCCATTTTCGGTGGCAC	785	16.2075	832	15.2416	898	17.4284	769	15.713	0.940404	0.901575
Capn13_CCDS37690.1_ex12_17:73339417-73339439:-_5-1	Capn13	AACCAGATCCCGATCACCA	818	16.8468	771	14.1975	842	16.4039	822	16.727	0.842739	1.0197
Capn13_CCDS37690.1_ex17_17:73360382-73360404:+_5-3	Capn13	GCCCACACTTACTTGGCAT	788	16.2656	932	16.9534	801	15.6538	742	15.1964	1.04228	0.970779
Capn15_CCDS28540.1_ex10_17:25964235-25964257:-_5-3	Capn15	GTCTCTTGCCCGATCGCCC	1630	32.5774	3900	67.7576	1572	29.7588	1561	30.866	2.0799	1.03721
Capn15_CCDS28540.1_ex10_17:25964120-25964142:-_5-2	Capn15	CCGGGGGGCTACCCCCCTG	415	9.03965	331	6.66584	397	8.26287	397	8.59564	0.737401	1.04027
Capn15_CCDS28540.1_ex10_17:25964913-25964935:-_5-4	Capn15	CCGAGGTTGTAGCCCCTAC	774	15.9944	707	13.102	793	15.5075	773	15.7895	0.819158	1.01819
Capn15_CCDS28540.1_ex9_17:25963299-25963321:+_5-1	Capn15	GACTGACCACGGAGTGCCG	785	16.2075	914	16.6453	850	16.5502	860	17.454	1.02701	1.05461
Capn15_CCDS28540.1_ex10_17:25965376-25965398:+_5-5	Capn15	TACGCTGAGACGAAGGATC	344	7.66419	267	5.57033	379	7.93358	255	5.87881	0.7268	0.741004
Capn2_CCDS35813.1_ex13_1:182487753-182487775:-_5-2	Capn2	CACGGTTGACCCAGAAGTA	540	11.4612	505	9.64426	463	9.4703	452	9.64794	0.841468	1.01876
Capn2_CCDS35813.1_ex20_1:182517234-182517256:-_5-5	Capn2	ACGCTGCGGAACGAGTGCC	1357	27.2887	1481	26.3508	1515	28.716	1375	27.3073	0.965631	0.950945
Capn2_CCDS35813.1_ex13_1:182487728-182487750:-_5-1	Capn2	AATCTAACCGAACGGCAGG	689	14.3478	680	12.6398	730	14.3549	666	13.7423	0.88096	0.957325
Capn2_CCDS35813.1_ex20_1:182517113-182517135:-_5-4	Capn2	AATGGAAGCGGCCCACGGT	348	7.74168	427	8.30911	487	9.90937	378	8.23212	1.07329	0.830741
Capn2_CCDS35813.1_ex17_1:182492138-182492160:-_5-3	Capn2	GACGACAGGCTGCCCACTA	539	11.4419	654	12.1947	673	13.3121	675	13.9145	1.0658	1.04525
Capn3_CCDS16620.1_ex4_2:120485342-120485364:-_5-3	Capn3	GGAATCACACTTACGTCAA	212	5.107	203	4.47482	189	4.45764	186	4.55866	0.876213	1.02266
Capn3_CCDS16620.1_ex3_2:120484592-120484614:+_5-2	Capn3	TGGAGTGCTCTCCTTGAGA	726	15.0645	693	12.8623	768	15.0501	589	12.2691	0.853814	0.815218
Capn3_CCDS16620.1_ex1_2:120480705-120480727:+_5-1	Capn3	TATCATTGGTGGAGCCAAC	513	10.9382	612	11.4758	580	11.6107	521	10.9681	1.04915	0.944649
Capn3_CCDS16620.1_ex9_2:120491884-120491906:+_5-5	Capn3	TGGACGGTGTCTGTAAACG	259	6.01752	301	6.15232	360	7.58598	232	5.43876	1.0224	0.716949
Capn3_CCDS16620.1_ex6_2:120488083-120488105:-_5-4	Capn3	TTCTTGTTTCATACTGCAC	430	9.33024	325	6.56314	402	8.35435	331	7.33289	0.703427	0.877734
Capn5_CCDS21465.1_ex8_7:98132985-98133007:-_5-4	Capn5	GCCCTGGACGGAGGCAACA	502	10.7251	598	11.2362	524	10.5863	679	13.991	1.04766	1.32162
Capn5_CCDS21465.1_ex7_7:98131777-98131799:+_5-1	Capn5	AGGCGCACCTTGCGCACAT	439	9.50459	486	9.31903	448	9.19589	456	9.72447	0.980477	1.05748
Capn5_CCDS21465.1_ex8_7:98132927-98132949:-_5-3	Capn5	AACCCATTGACCTGACCGA	563	11.9068	760	14.0092	644	12.7816	614	12.7474	1.17657	0.997327
Capn5_CCDS21465.1_ex7_7:98131794-98131816:+_5-2	Capn5	ATCGGTGACAGCGTATGCA	439	9.50459	504	9.62714	404	8.39094	489	10.3558	1.01289	1.23417
Capn5_CCDS21465.1_ex11_7:98161958-98161980:+_5-5	Capn5	TAGTAAAGGGAGTCGTCGG	529	11.2481	508	9.69561	512	10.3667	490	10.375	0.861975	1.0008
Capn6_CCDS30455.1_ex7_X:143807875-143807897:-_5-2	Capn6	GTTCGCCTAAGGAACCCAT	284	6.50183	351	7.00819	367	7.71404	354	7.77294	1.07788	1.00764
Capn6_CCDS30455.1_ex11_X:143820295-143820317:-_5-5	Capn6	GTGGTGTGGAAGCGTCCAC	728	15.1033	690	12.811	777	15.2147	705	14.4885	0.848224	0.952266
Capn6_CCDS30455.1_ex6_X:143807557-143807579:-_5-1	Capn6	TAACAGATCGCAAGAACCT	268	6.19187	234	5.00546	267	5.8846	283	6.41453	0.808392	1.09005
Capn6_CCDS30455.1_ex8_X:143808643-143808665:-_5-3	Capn6	TGTACAAAACGTTCACCAA	7	1.13561	0	1	9	1.16465	15	1.28699	0.880585	1.10504
Capn6_CCDS30455.1_ex9_X:143809357-143809379:+_5-4	Capn6	ACCAGATCTCCGTTGATGG	722	14.9871	941	17.1074	692	13.6597	782	15.9617	1.14148	1.16852
Capn7_CCDS26911.1_ex3_14:31345494-31345516:+_5-2	Capn7	TTGAAACAGTTGGCTCGAC	412	8.98153	545	10.329	563	11.2997	593	12.3456	1.15002	1.09256
Capn7_CCDS26911.1_ex2_14:31344479-31344501:-_5-1	Capn7	GGCACGTTCTAGATCCAAC	226	5.37822	343	6.87125	315	6.76273	265	6.07014	1.27761	0.897587
Capn7_CCDS26911.1_ex6_14:31352412-31352434:+_5-5	Capn7	TTTTCTAAATGGGTACGAC	244	5.72693	182	4.11536	274	6.01266	202	4.86479	0.718598	0.80909
Capn7_CCDS26911.1_ex4_14:31347800-31347822:-_5-4	Capn7	CTTGCGCATCACATGACTG	1595	31.8994	1664	29.4833	1577	29.8503	1463	28.991	0.924258	0.971214
Capn7_CCDS26911.1_ex4_14:31347752-31347774:-_5-3	Capn7	CGAAAGGATTAGGTCCTAG	383	8.41972	354	7.05954	408	8.46411	436	9.34182	0.838453	1.1037
Capn8_CCDS35814.1_ex1_1:182571943-182571965:-_5-4	Capn8	CCAACGATAAACTGAGGGT	502	10.7251	700	12.9821	503	10.2021	524	11.0255	1.21045	1.08071
Capn8_CCDS35814.1_ex0_1:182565235-182565257:+_5-2	Capn8	GCTACAGGGATCTTGGACC	579	12.2168	613	11.4929	545	10.9704	612	12.7092	0.940751	1.15849
Capn8_CCDS35814.1_ex0_1:182565281-182565303:+_5-3	Capn8	ATGGAAGCGACCCACGGTA	711	14.774	711	13.1704	877	17.0442	845	17.1671	0.891463	1.00721
Capn8_CCDS35814.1_ex0_1:182565213-182565235:-_5-1	Capn8	CAAAGCTGACGGACATGCC	1358	27.3081	1361	24.2967	1248	23.8314	1181	23.5956	0.889727	0.990106
Capn8_CCDS35814.1_ex3_1:182597566-182597588:+_5-5	Capn8	ACCCCTAGTTCTGGCAGTA	931	19.0359	1050	18.9732	1036	19.953	985	19.8456	0.996705	0.994619
Capn9_CCDS40514.1_ex5_8:124598772-124598794:+_5-3	Capn9	ACCGTGACGGGGCTCGATC	698	14.5221	821	15.0533	612	12.1962	623	12.9196	1.03658	1.05932
Capn9_CCDS40514.1_ex1_8:124589073-124589095:+_5-2	Capn9	CAGGACCGACATTTGCCAA	754	15.607	1207	21.6606	711	14.0073	709	14.565	1.38788	1.03982
Capn9_CCDS40514.1_ex0_8:124576334-124576356:+_5-1	Capn9	CCTTTGTGTGGAAACGGCC	530	11.2675	608	11.4073	554	11.1351	633	13.1109	1.01241	1.17744
Capn9_CCDS40514.1_ex7_8:124603942-124603964:-_5-5	Capn9	CAGAACTCCCCGTCATCAA	265	6.13375	321	6.49467	345	7.31157	279	6.338	1.05884	0.866845
Capn9_CCDS40514.1_ex6_8:124600437-124600459:+_5-4	Capn9	GTCCGTAACCCTTGGGGCC	1248	25.1771	1336	23.8688	1424	27.0512	1269	25.2793	0.948036	0.934497
Capns1_CCDS21082.1_ex3_7:30190541-30190563:+_5-2	Capns1	AGCGTTTGTATATAGCCTA	145	3.80903	155	3.65319	169	4.09175	191	4.65433	0.959085	1.13749
Capns1_CCDS21082.1_ex9_7:30193882-30193904:+_5-5	Capns1	GGCGCTAATGACTCCGCCC	315	7.10238	251	5.29645	253	5.62848	292	6.58672	0.745729	1.17025
Capns1_CCDS21082.1_ex5_7:30192202-30192224:+_5-4	Capns1	AACCATCAGTTTTCAGATC	176	4.40959	115	2.96849	216	4.95159	157	4.00382	0.673191	0.808593
Capns1_CCDS21082.1_ex3_7:30190523-30190545:-_5-1	Capns1	GCTTTGATACTGACCGATC	435	9.4271	339	6.80278	469	9.58007	403	8.71044	0.72162	0.909225
Capns1_CCDS21082.1_ex5_7:30192176-30192198:-_5-3	Capns1	ATTGACACTTGTCGGAGCA	1199	24.2278	1011	18.3056	1274	24.3071	1167	23.3278	0.755563	0.959711
Capns2_CCDS52634.1_ex0_8:92901742-92901764:+_5-3	Capns2	CTGGCTGGACCCGACATGG	657	13.7278	654	12.1947	719	14.1537	628	13.0153	0.888323	0.919569
Capns2_CCDS52634.1_ex0_8:92901802-92901824:-_5-4	Capns2	CAGCTCTTTATGCTTAGAA	294	6.69556	301	6.15232	278	6.08584	307	6.87371	0.918866	1.12946
Capns2_CCDS52634.1_ex0_8:92901584-92901606:+_5-1	Capns2	GCAACATCGGGGGAATCCT	407	8.88467	537	10.192	481	9.7996	560	11.7143	1.14715	1.19538
Capns2_CCDS52634.1_ex0_8:92901849-92901871:-_5-5	Capns2	ACAGACACAATGCTCCTAC	164	4.17711	262	5.48474	218	4.98818	120	3.29591	1.31305	0.660745
Capns2_CCDS52634.1_ex0_8:92901673-92901695:+_5-2	Capns2	CAGCATTTTACCGTCGTGG	937	19.1522	2059	36.2446	1004	19.3676	1025	20.6109	1.89245	1.0642
Caprin1_CCDS16481.1_ex9_2:103775688-103775710:+_5-1	Caprin1	GCCACTGGAGTCAAAGAGT	513	10.9382	408	7.98388	509	10.3118	417	8.9783	0.72991	0.870678
Caprin1_CCDS16481.1_ex11_2:103776127-103776149:+_5-2	Caprin1	GCTCTGTGTATTCTTCCGC	884	18.1254	754	13.9065	860	16.7332	633	13.1109	0.767236	0.783529
Caprin1_CCDS16481.1_ex14_2:103779333-103779355:+_5-3	Caprin1	TTAAACTCATGTCACGCTC	647	13.5341	766	14.1119	596	11.9035	627	12.9961	1.04269	1.0918
Caprin1_CCDS16481.1_ex14_2:103779460-103779482:-_5-4	Caprin1	CAGTATGTATTGGATAAGC	643	13.4566	798	14.6596	591	11.812	623	12.9196	1.0894	1.09377
Caprin1_CCDS16481.1_ex17_2:103796790-103796812:-_5-5	Caprin1	ACCGGCGCCGTCCAGACCG	1239	25.0027	991	17.9633	1046	20.1359	974	19.6352	0.718454	0.97513
Caprin2_CCDS39720.1_ex16_6:148890593-148890615:+_5-4	Caprin2	CTTACAACTACTTACCAAC	202	4.91327	184	4.14959	187	4.42105	164	4.13775	0.844567	0.935919
Caprin2_CCDS39720.1_ex16_6:148890634-148890656:-_5-5	Caprin2	ATAAAGATCGCCTTAAAAA	37	1.71679	20	1.34235	51	1.93301	37	1.70791	0.781894	0.883546
Caprin2_CCDS39720.1_ex10_6:148869029-148869051:-_5-2	Caprin2	CAGCAGGCCTCTTACCAAA	719	14.9289	885	16.1489	838	16.3307	757	15.4834	1.08172	0.948115
Caprin2_CCDS39720.1_ex10_6:148869006-148869028:+_5-1	Caprin2	TAACTTCCTCGTCAGGACT	693	14.4252	653	12.1776	690	13.6231	548	11.4847	0.844189	0.843027
Caprin2_CCDS39720.1_ex12_6:148873007-148873029:-_5-3	Caprin2	GTGAGTCTATCAAAGAGTC	105	3.03413	137	3.34508	155	3.83563	104	2.98979	1.10248	0.779478
Caps2_CCDS24172.2_ex3_10:112177915-112177937:-_5-1	Caps2	CGGTGGGTTAAGATGAACA	68	2.31734	34	1.58199	60	2.09766	65	2.24362	0.682675	1.06958
Caps2_CCDS24172.2_ex7_10:112191026-112191048:+_5-4	Caps2	GAGGGCGCCACTTCGCGTC	333	7.45109	295	6.04962	390	8.13481	319	7.1033	0.81191	0.873198
Caps2_CCDS24172.2_ex4_10:112179385-112179407:+_5-2	Caps2	AGCGCCAACAGGCAAATAC	200	4.87453	269	5.60457	274	6.01266	249	5.76402	1.14977	0.958646
Caps2_CCDS24172.2_ex5_10:112182452-112182474:-_5-3	Caps2	GCGTAACCTTGCTGTAAGA	273	6.28873	219	4.7487	292	6.34196	196	4.74999	0.755112	0.748978
Caps2_CCDS24172.2_ex9_10:112195722-112195744:-_5-5	Caps2	AACCCAATTAGTTCCCGGC	768	15.8782	671	12.4857	712	14.0256	753	15.4069	0.786345	1.09848
Capsl_CCDS37040.1_ex0_15:9457802-9457824:+_5-1	Capsl	GAGGTTCTGCAGGCATCAA	526	11.19	536	10.1749	574	11.501	604	12.5561	0.909284	1.09174
Capsl_CCDS37040.1_ex1_15:9461717-9461739:+_5-3	Capsl	GGCTTAAATGATTACGCTG	246	5.76567	343	6.87125	312	6.70785	239	5.57269	1.19175	0.830772
Capsl_CCDS37040.1_ex1_15:9461693-9461715:-_5-2	Capsl	CAAAAATTCTTTGAAATCA	181	4.50645	176	4.01265	191	4.49423	179	4.42474	0.890425	0.984537
Capsl_CCDS37040.1_ex1_15:9461813-9461835:+_5-5	Capsl	GAGTTTCTTCTCACGTTAA	271	6.24999	247	5.22798	337	7.16521	229	5.38137	0.836479	0.751041
Capsl_CCDS37040.1_ex1_15:9461775-9461797:+_5-4	Capsl	GATTCGATAGAGACGGCAG	282	6.46309	324	6.54602	314	6.74444	306	6.85458	1.01283	1.01633
Capza1_CCDS38580.1_ex3_3:104834104-104834126:+_5-1	Capza1	TTGAGTACTCCAACCACCT	404	8.82655	348	6.95684	523	10.568	477	10.1263	0.788172	0.958202
Capza1_CCDS38580.1_ex5_3:104839776-104839798:+_5-4	Capza1	TTAACAGTACAGAAGCCGT	210	5.06826	237	5.05681	284	6.19561	238	5.55356	0.997742	0.89637
Capza1_CCDS38580.1_ex3_3:104834164-104834186:-_5-2	Capza1	TTTTGATAGGAATGGTCGC	474	10.1826	433	8.41181	597	11.9218	527	11.0829	0.826094	0.929635
Capza1_CCDS38580.1_ex4_3:104834782-104834804:-_5-3	Capza1	TTTACGCTAAAACTATAGA	37	1.71679	5	1.08559	18	1.3293	16	1.30612	0.632336	0.982564
Capza1_CCDS38580.1_ex7_3:104842686-104842708:+_5-5	Capza1	GTCATTGTTAAGCAGTAGC	348	7.74168	309	6.28926	303	6.5432	328	7.27549	0.812389	1.11192
Capza2_CCDS19926.1_ex4_6:17656340-17656362:-_5-3	Capza2	TTTCTGCTTCGTAGGGCCT	988	20.1402	1002	18.1516	1062	20.4286	943	19.042	0.901262	0.932125
Capza2_CCDS19926.1_ex3_6:17654148-17654170:+_5-2	Capza2	ATTGAAGGCTATGAAGATC	200	4.87453	188	4.21806	148	3.70757	183	4.50127	0.865327	1.21407
Capza2_CCDS19926.1_ex3_6:17654124-17654146:-_5-1	Capza2	TACTGGTGTAAACTGGTCC	759	15.7038	1040	18.802	877	17.0442	727	14.9094	1.19729	0.87475
Capza2_CCDS19926.1_ex5_6:17657158-17657180:+_5-5	Capza2	TCTTTGCCAATAAGGTGTA	566	11.9649	636	11.8866	645	12.7999	614	12.7474	0.993457	0.995901
Capza2_CCDS19926.1_ex4_6:17656413-17656435:+_5-4	Capza2	AAAAGAGCATTATCCGAAT	75	2.45295	117	3.00273	96	2.75626	79	2.51148	1.22413	0.911189
Capza3_CCDS20672.1_ex0_6:140041797-140041819:+_5-1	Capza3	AAAAGCTTATGCACCATCA	404	8.82655	479	9.19921	503	10.2021	397	8.59564	1.04222	0.842538
Capza3_CCDS20672.1_ex0_6:140041860-140041882:-_5-2	Capza3	GGTTGCCGTCGATGCAGAG	585	12.333	668	12.4344	697	13.7512	633	13.1109	1.00822	0.95344
Capza3_CCDS20672.1_ex0_6:140041961-140041983:+_5-3	Capza3	CTACTCCAGAATCAACTGA	338	7.54795	289	5.94691	307	6.61638	303	6.79718	0.787884	1.02733
Capza3_CCDS20672.1_ex0_6:140042214-140042236:+_5-5	Capza3	CGTTTCTAACCCAAGTCAC	1336	26.8819	4062	70.5307	1580	29.9051	1513	29.9476	2.62373	1.00142
Capza3_CCDS20672.1_ex0_6:140041977-140041999:+_5-4	Capza3	TGAGGGATATCCAAAGTCA	297	6.75368	252	5.31357	297	6.43344	281	6.37626	0.786767	0.991113
Capzb_CCDS18841.1_ex4_4:139280024-139280046:+_5-5	Capzb	ACCTCTGGGATCTTGATCA	380	8.36161	474	9.11362	524	10.5863	434	9.30355	1.08994	0.878832
Capzb_CCDS18841.1_ex3_4:139262076-139262098:-_5-4	Capzb	AGGTCTCGGTATTGGTCGA	489	10.4732	753	13.8894	705	13.8975	622	12.9005	1.32618	0.928256
Capzb_CCDS18841.1_ex2_4:139257349-139257371:+_5-1	Capzb	GTGTGACTACAACAGAGAC	133	3.57656	132	3.25949	108	2.97579	143	3.73596	0.911347	1.25545
Capzb_CCDS18841.1_ex3_4:139262038-139262060:+_5-3	Capzb	GCTCGGCTCAGAAAGCTGG	356	7.89666	448	8.66857	561	11.2632	370	8.07906	1.09775	0.7173
Capzb_CCDS18841.1_ex3_4:139261980-139262002:-_5-2	Capzb	TTGTTACTCCACGGTGACC	391	8.5747	437	8.48028	472	9.63495	342	7.54335	0.988988	0.782915
Car1_CCDS17248.1_ex5_3:14777728-14777750:-_5-4	Car1	ATGACAGTAGCAACCAATC	320	7.19925	372	7.36765	381	7.97016	375	8.17473	1.02339	1.02567
Car1_CCDS17248.1_ex4_3:14776224-14776246:+_5-1	Car1	GAATATCTAGTTCCATCCA	499	10.667	531	10.0893	468	9.56178	410	8.84437	0.945848	0.924971
Car1_CCDS17248.1_ex4_3:14776301-14776323:+_5-3	Car1	CCGATAGCTATCAGCAAGA	256	5.9594	240	5.10816	227	5.15283	258	5.93621	0.857161	1.15203
Car1_CCDS17248.1_ex4_3:14776268-14776290:+_5-2	Car1	TGAGTTGCCCCAGTGAAAA	418	9.09777	357	7.11089	316	6.78103	350	7.69641	0.781609	1.13499
Car1_CCDS17248.1_ex5_3:14777773-14777795:-_5-5	Car1	CCAAAGAAATTGTTAACGT	73	2.4142	56	1.95857	107	2.9575	70	2.33928	0.81127	0.790966
Car10_CCDS25244.1_ex3_11:93490656-93490678:+_5-5	Car10	GGACAGGCCTTCTCCGGGG	506	10.8026	597	11.2191	590	11.7937	535	11.2359	1.03856	0.952708
Car10_CCDS25244.1_ex3_11:93490575-93490597:+_5-3	Car10	ATGACATACAGTCACCGCC	711	14.774	760	14.0092	741	14.5561	784	16	0.948235	1.09919
Car10_CCDS25244.1_ex2_11:93304618-93304640:-_5-1	Car10	CCCCAGTGTTGATGCGAAG	688	14.3284	636	11.8866	763	14.9586	602	12.5178	0.829587	0.83683
Car10_CCDS25244.1_ex3_11:93490549-93490571:+_5-2	Car10	ACTTGGTCAATATTTCAGG	304	6.88928	323	6.5289	338	7.18351	286	6.47193	0.94769	0.900942
Car10_CCDS25244.1_ex3_11:93490605-93490627:+_5-4	Car10	CGGCTACACTTTGGGAGTG	753	15.5876	736	13.5984	865	16.8247	850	17.2627	0.872383	1.02604
Car11_CCDS21259.1_ex2_7:45701279-45701301:+_5-2	Car11	CGGCAGAGCCCCGTGGATG	656	13.7085	654	12.1947	741	14.5561	642	13.2831	0.889578	0.912545
Car11_CCDS21259.1_ex3_7:45702551-45702573:+_5-5	Car11	TGCTATTTGGAGCTCGAGA	558	11.8099	631	11.801	716	14.0988	699	14.3737	0.999247	1.0195
Car11_CCDS21259.1_ex1_7:45700464-45700486:+_5-1	Car11	GCTACAAGGAGAATCTCCA	58	2.12361	89	2.52344	91	2.66479	105	3.00892	1.18828	1.12914
Car11_CCDS21259.1_ex3_7:45702486-45702508:-_5-3	Car11	GACACGTTGACCACAGGTC	601	12.643	4358	75.5974	702	13.8427	711	14.6033	5.97941	1.05495
Car11_CCDS21259.1_ex3_7:45702529-45702551:-_5-4	Car11	GCGCAGTTCACTGAGTCGG	477	10.2408	549	10.3974	573	11.4827	601	12.4987	1.0153	1.08848
Car12_CCDS23306.1_ex2_9:66746619-66746641:+_5-3	Car12	TGTTGAACCTGACCAATGA	327	7.33486	370	7.33342	391	8.15311	378	8.23212	0.999804	1.00969
Car12_CCDS23306.1_ex2_9:66746522-66746544:-_5-1	Car12	TAGGTCTATCGGGGACTGC	634	13.2823	779	14.3344	704	13.8793	831	16.8992	1.07922	1.21759
Car12_CCDS23306.1_ex4_9:66750976-66750998:-_5-5	Car12	CCTTCGGACTTGTCACTGG	853	17.5249	1485	26.4193	880	17.0991	1082	21.7015	1.50753	1.26916
Car12_CCDS23306.1_ex3_9:66747659-66747681:+_5-4	Car12	GGAACCGCAATGACCCCCA	473	10.1633	518	9.86678	618	12.3059	531	11.1594	0.970829	0.906832
Car12_CCDS23306.1_ex2_9:66746581-66746603:-_5-2	Car12	TTGTAACCTTGGAACTGGA	489	10.4732	579	10.9109	523	10.568	458	9.76273	1.04179	0.923804
Car13_CCDS17247.1_ex2_3:14650695-14650717:+_5-4	Car13	GCGGCAGTTCCATTTGCAC	560	11.8487	1095	19.7435	641	12.7267	588	12.25	1.6663	0.962541
Car13_CCDS17247.1_ex2_3:14650743-14650765:+_5-5	Car13	GCATGTGGTAGACGGAGTG	816	16.8081	879	16.0461	909	17.6296	901	18.2385	0.954669	1.03454
Car13_CCDS17247.1_ex1_3:14645213-14645235:+_5-2	Car13	ACGACACGGAGGACAAATC	319	7.17987	371	7.35054	284	6.19561	294	6.62499	1.02377	1.0693
Car13_CCDS17247.1_ex1_3:14645138-14645160:-_5-1	Car13	GATCATACTTGATACTGAG	234	5.5332	169	3.89283	185	4.38446	196	4.74999	0.703541	1.08337
Car13_CCDS17247.1_ex2_3:14650661-14650683:+_5-3	Car13	TGCGTGGAGGTCCTCTCAC	665	13.8828	675	12.5542	685	13.5317	675	13.9145	0.904299	1.02829
Car14_CCDS17625.1_ex8_3:95901190-95901212:+_5-5	Car14	TCTGTCTGGATATTGATGG	796	16.4206	716	13.256	686	13.55	666	13.7423	0.807279	1.0142
Car14_CCDS17625.1_ex7_3:95900335-95900357:+_5-2	Car14	TTTTCGGGGCAGTCCACCC	1144	23.1623	1193	21.421	1161	22.2398	1018	20.477	0.924821	0.920737
Car14_CCDS17625.1_ex8_3:95901131-95901153:+_5-4	Car14	CAAGCTGGTCATATCCATG	517	11.0157	469	9.02804	656	13.0011	493	10.4324	0.819564	0.802421
Car14_CCDS17625.1_ex8_3:95901101-95901123:+_5-3	Car14	CATTATTGTGTAGATCCAA	247	5.78504	214	4.66311	228	5.17112	199	4.80739	0.806063	0.929661
Car14_CCDS17625.1_ex4_3:95899546-95899568:+_5-1	Car14	ACAGCTCTCTCACGCTGAA	1142	23.1236	1217	21.8318	1210	23.1362	1257	25.0497	0.944137	1.0827
Car15_CCDS49784.1_ex4_16:17836824-17836846:-_5-3	Car15	GCCCAGCCATCCGAGGGGC	1257	25.3514	1263	22.6192	1249	23.8497	1225	24.4374	0.892227	1.02464
Car15_CCDS49784.1_ex5_16:17837382-17837404:+_5-5	Car15	GTCCCGCTGGACCAATCGA	591	12.4492	430	8.36046	591	11.812	499	10.5472	0.671564	0.892921
Car15_CCDS49784.1_ex4_16:17836797-17836819:+_5-2	Car15	GTAGCCGGTACTCTGGTGA	1136	23.0073	1439	25.6319	1323	25.2035	1172	23.4234	1.11407	0.929372
Car15_CCDS49784.1_ex3_16:17836626-17836648:-_5-1	Car15	TGTATCCCCTAGATGCACA	461	9.93079	503	9.61002	422	8.72023	474	10.0689	0.9677	1.15465
Car15_CCDS49784.1_ex5_16:17837326-17837348:-_5-4	Car15	TTCAGCCCCTCAAGATCCT	455	9.81455	422	8.22352	515	10.4216	429	9.20789	0.83789	0.883538
Car2_CCDS17251.1_ex3_3:14895544-14895566:+_5-4	Car2	TTCACTGGAACACCAAATA	207	5.01014	255	5.36492	242	5.42724	226	5.32397	1.07081	0.980971
Car2_CCDS17251.1_ex5_3:14897927-14897949:-_5-5	Car2	CAAGGATCGAAGTTAGCAA	281	6.44371	243	5.15951	325	6.94568	230	5.4005	0.800705	0.777534
Car2_CCDS17251.1_ex1_3:14887988-14888010:-_5-2	Car2	AAACTCAACGTTAAAGGAG	54	2.04612	74	2.26668	101	2.84773	52	1.9949	1.10779	0.70052
Car2_CCDS17251.1_ex2_3:14895009-14895031:+_5-3	Car2	TTATAATTCCAGTGCTGAA	467	10.047	560	10.5857	446	9.1593	494	10.4515	1.05362	1.14108
Car2_CCDS17251.1_ex1_3:14887935-14887957:-_5-1	Car2	TATCATAAGATATGAGCAG	78	2.51107	77	2.31804	94	2.71967	60	2.14796	0.923128	0.789785
Car3_CCDS17250.1_ex2_3:14866893-14866915:-_5-4	Car3	GCGTATTTTACTCCGTCCA	480	10.2989	574	10.8254	510	10.3301	532	11.1785	1.05112	1.08213
Car3_CCDS17250.1_ex2_3:14866789-14866811:+_5-2	Car3	GTTTTACTCGCAGTGCTGA	992	20.2177	1081	19.5039	1048	20.1725	953	19.2334	0.964694	0.953444
Car3_CCDS17250.1_ex1_3:14864352-14864374:-_5-1	Car3	GGGTCATAAGATGCTGACC	509	10.8607	546	10.3461	520	10.5131	500	10.5663	0.952617	1.00506
Car3_CCDS17250.1_ex3_3:14868372-14868394:+_5-5	Car3	AAGTATAACACCTTTGGAG	233	5.51383	267	5.57033	308	6.63467	188	4.59693	1.01025	0.692864
Car3_CCDS17250.1_ex2_3:14866829-14866851:-_5-3	Car3	GGAATTGGCGAAGTCGGTA	615	12.9142	521	9.91814	616	12.2693	502	10.6046	0.768004	0.864314
Car4_CCDS25190.1_ex3_11:84964141-84964163:-_5-4	Car4	TGTACAGCCTCGTACCGGG	1004	20.4501	935	17.0047	1002	19.331	922	18.6403	0.831521	0.964269
Car4_CCDS25190.1_ex4_11:84964374-84964396:+_5-5	Car4	TCTAGCAAGGAGGACTCGA	605	12.7205	610	11.4416	595	11.8852	586	12.2117	0.899463	1.02747
Car4_CCDS25190.1_ex3_11:84964110-84964132:+_5-3	Car4	GAGGTGCGTGCATTATCGG	708	14.7158	659	12.2803	729	14.3366	653	13.4936	0.834498	0.941198
Car4_CCDS25190.1_ex2_11:84963390-84963412:+_5-1	Car4	ATTGTCACTGCTAGGACAA	910	18.6291	839	15.3615	982	18.9651	767	15.6747	0.824594	0.826503
Car4_CCDS25190.1_ex3_11:84964088-84964110:-_5-2	Car4	CCCCAGCGTCATCTCCACT	846	17.3893	663	12.3488	859	16.7149	820	16.6887	0.71014	0.998436
Car5a_CCDS22731.1_ex4_8:121927070-121927092:+_5-1	Car5a	GTGTTTACGAACCTCAGCT	403	8.80718	325	6.56314	376	7.87869	349	7.67728	0.745203	0.974436
Car5a_CCDS22731.1_ex4_8:121927188-121927210:-_5-3	Car5a	GCTTGCAGGGATCAGCGGT	813	16.75	934	16.9876	905	17.5564	777	15.866	1.01419	0.903717
Car5a_CCDS22731.1_ex5_8:121939768-121939790:+_5-5	Car5a	ATGTTGATGGGAGACTGCC	587	12.3717	629	11.7668	768	15.0501	683	14.0676	0.951104	0.934716
Car5a_CCDS22731.1_ex4_8:121927127-121927149:+_5-2	Car5a	TTCATCTGTTGCTCCCCAG	1566	31.3376	1705	30.1851	1545	29.2648	1655	32.6645	0.963223	1.11617
Car5a_CCDS22731.1_ex5_8:121939679-121939701:-_5-4	Car5a	GCAGATACCTCTGGAACAC	487	10.4345	562	10.6199	492	10.0008	553	11.5803	1.01777	1.15794
Car5b_CCDS30515.1_ex5_X:164000325-164000347:+_5-3	Car5b	TGGTGAGTGGTTTTAAGCC	659	13.7666	571	10.774	574	11.501	586	12.2117	0.782621	1.0618
Car5b_CCDS30515.1_ex5_X:164000382-164000404:+_5-5	Car5b	GTGATTGTCGATCACCCGC	1027	20.8957	1217	21.8318	1231	23.5204	1023	20.5727	1.0448	0.874673
Car5b_CCDS30515.1_ex4_X:163991460-163991482:-_5-1	Car5b	GTTTTCTTTCAGTGGTCGA	765	15.8201	949	17.2444	927	17.9589	960	19.3673	1.09003	1.07842
Car5b_CCDS30515.1_ex5_X:164000278-164000300:+_5-2	Car5b	GTACCCATTGTTCCAGATG	742	15.3745	682	12.674	757	14.8489	718	14.7372	0.824354	0.992481
Car5b_CCDS30515.1_ex5_X:164000363-164000385:-_5-4	Car5b	ACCCATCAACATCCGATGG	277	6.36622	302	6.16944	338	7.18351	348	7.65815	0.969089	1.06607
Car6_CCDS51386.1_ex6_4:150198138-150198160:-_5-3	Car6	AGCTTGGTGAACTATGAGA	323	7.25736	381	7.52171	308	6.63467	384	8.34692	1.03642	1.25808
Car6_CCDS51386.1_ex6_4:150198225-150198247:-_5-5	Car6	CAGTATCCTTCCTGCGGCG	1152	23.3173	1138	20.4795	1178	22.5508	931	18.8125	0.878298	0.834226
Car6_CCDS51386.1_ex6_4:150198098-150198120:-_5-2	Car6	TGACTAACAACGGACACAC	345	7.68356	294	6.0325	272	5.97608	268	6.12754	0.785117	1.02534
Car6_CCDS51386.1_ex5_4:150197374-150197396:-_5-1	Car6	CACTTTCACTGGGGGGGTC	1020	20.7601	1036	18.7336	988	19.0749	1000	20.1326	0.902383	1.05545
Car6_CCDS51386.1_ex6_4:150198192-150198214:-_5-4	Car6	CCCATCGACGTGAAGACGG	24	1.46494	42	1.71893	22	1.40248	24	1.45918	1.17338	1.04043
Car7_CCDS22581.1_ex1_8:104543586-104543608:+_5-2	Car7	ATGACAGTGATGACAGAAC	314	7.08301	278	5.75862	289	6.28708	257	5.91708	0.813019	0.941149
Car7_CCDS22581.1_ex1_8:104543504-104543526:-_5-1	Car7	GAAAAGTTCCAGTGGCTGC	1300	26.1844	1320	23.5949	1534	29.0636	1319	26.2359	0.901104	0.902707
Car7_CCDS22581.1_ex3_8:104548182-104548204:-_5-5	Car7	CCAGTGAACCAGATGTAGC	580	12.2361	690	12.811	771	15.105	656	13.551	1.04698	0.897121
Car7_CCDS22581.1_ex2_8:104547701-104547723:-_5-3	Car7	GACGATAGGGCCCTTCCAG	464	9.98891	513	9.7812	509	10.3118	479	10.1645	0.979206	0.985713
Car7_CCDS22581.1_ex2_8:104547798-104547820:-_5-4	Car7	GAAAAAGACCTCACCTCGC	459	9.89204	502	9.59291	542	10.9156	501	10.5854	0.96976	0.969756
Car8_CCDS17954.1_ex6_4:8238045-8238067:+_5-5	Car8	GTTTAGGTTGATAGGTGAC	257	5.97877	349	6.97395	372	7.80551	309	6.91197	1.16645	0.885525
Car8_CCDS17954.1_ex5_4:8221552-8221574:-_5-1	Car8	AATTTCAAAGCCTTTCCCA	377	8.30349	385	7.59018	428	8.83	369	8.05993	0.914095	0.912789
Car8_CCDS17954.1_ex6_4:8237982-8238004:+_5-3	Car8	CACCACATAATTTGGAGAC	390	8.55533	425	8.27487	456	9.34224	467	9.93493	0.967218	1.06344
Car8_CCDS17954.1_ex6_4:8238013-8238035:+_5-4	Car8	AGCAGTGAGGGGTCATACC	586	12.3524	716	13.256	595	11.8852	696	14.3163	1.07316	1.20455
Car8_CCDS17954.1_ex5_4:8221576-8221598:+_5-2	Car8	CGTGTGCTCAGAACCACGC	839	17.2537	786	14.4542	793	15.5075	747	15.2921	0.837749	0.98611
Car9_CCDS18099.1_ex0_4:43507334-43507356:+_5-2	Car9	GAGGATCTATCGACTCCCG	602	12.6623	632	11.8182	744	14.611	630	13.0535	0.933332	0.893403
Car9_CCDS18099.1_ex2_4:43508654-43508676:-_5-3	Car9	TCCAGGCGGATGTCTACCG	683	14.2315	823	15.0876	737	14.483	743	15.2155	1.06015	1.05058
Car9_CCDS18099.1_ex2_4:43508743-43508765:+_5-4	Car9	AACTGAGCCTATCCAACAA	527	11.2094	396	7.77847	607	12.1047	533	11.1977	0.693925	0.925069
Car9_CCDS18099.1_ex3_4:43508891-43508913:+_5-5	Car9	GTACAGCTGACTCTGCCGC	1631	32.5968	1630	28.9013	1732	32.6859	1699	33.5063	0.88663	1.0251
Car9_CCDS18099.1_ex0_4:43507257-43507279:+_5-1	Car9	AAGAGGCGGATCCACCCGA	721	14.9677	757	13.9578	790	15.4526	792	16.153	0.932531	1.04533
Card10_CCDS27623.2_ex19_15:78802380-78802402:+_5-2	Card10	CGGTACGGTTAGCGCGGCA	793	16.3625	889	16.2173	893	17.3369	876	17.7602	0.991127	1.02441
Card10_CCDS27623.2_ex15_15:78793954-78793976:-_5-1	Card10	CGTATCCTACTGGACATAC	396	8.67157	470	9.04515	408	8.46411	342	7.54335	1.04308	0.891216
Card10_CCDS27623.2_ex19_15:78802624-78802646:-_5-5	Card10	TTGTCGCCCGCAGGCTCGG	1259	25.3902	1502	26.7103	1375	26.1548	1558	30.8086	1.05199	1.17793
Card10_CCDS27623.2_ex19_15:78802483-78802505:-_5-4	Card10	CTGACGCGCGCCCTGAATC	896	18.3579	920	16.748	895	17.3735	889	18.0089	0.912303	1.03657
Card10_CCDS27623.2_ex19_15:78802438-78802460:+_5-3	Card10	TTCGTCCAGGACGCGGCAC	687	14.309	681	12.6569	687	13.5682	582	12.1352	0.884542	0.89438
Card11_CCDS51686.1_ex15_5:140895897-140895919:-_5-1	Card11	GGCGCCGGATGAACCTAAA	189	4.66143	257	5.39916	253	5.62848	253	5.84055	1.15826	1.03768
Card11_CCDS51686.1_ex21_5:140908634-140908656:+_5-5	Card11	GAATGTCCAACAATCGGCC	425	9.23337	447	8.65145	448	9.19589	479	10.1645	0.936976	1.10533
Card11_CCDS51686.1_ex20_5:140906619-140906641:-_5-2	Card11	CGACCTCCAACTCGAGGTG	591	12.4492	668	12.4344	695	13.7146	624	12.9387	0.998807	0.943428
Card11_CCDS51686.1_ex20_5:140906720-140906742:-_5-3	Card11	TACAATGACGAGCTCGTCA	371	8.18725	555	10.5001	411	8.519	360	7.88774	1.2825	0.9259
Card11_CCDS51686.1_ex20_5:140906759-140906781:+_5-4	Card11	CATCTTGTAGTATCGCTCC	436	9.44647	442	8.56587	456	9.34224	335	7.40942	0.906779	0.79311
Card14_CCDS25715.1_ex2_11:119322891-119322913:-_5-1	Card14	GGCCCGTACCTCTTCCTGA	485	10.3957	751	13.8551	463	9.4703	445	9.51401	1.33277	1.00461
Card14_CCDS25715.1_ex3_11:119324154-119324176:-_5-2	Card14	CGATACAAGGCTTGCTCGC	708	14.7158	834	15.2759	838	16.3307	717	14.7181	1.03806	0.901252
Card14_CCDS25715.1_ex8_11:119331323-119331345:+_5-5	Card14	CAGTCCCTGTACAAGCGGG	808	16.6531	767	14.129	794	15.5257	695	14.2972	0.848431	0.920868
Card14_CCDS25715.1_ex6_11:119326693-119326715:-_5-4	Card14	TCGAACACTCTCCTGCGAA	712	14.7933	780	14.3515	835	16.2758	824	16.7653	0.970136	1.03007
Card14_CCDS25715.1_ex3_11:119324241-119324263:+_5-3	Card14	GAACTAAATCGGCTTAAGG	212	5.107	2574	45.06	175	4.20152	269	6.14667	8.82319	1.46296
Card6_CCDS49573.1_ex0_15:5100884-5100906:+_5-3	Card6	TCCACCATCTTGTGCCTAA	527	11.2094	691	12.8281	572	11.4644	552	11.5612	1.14441	1.00844
Card6_CCDS49573.1_ex0_15:5100326-5100348:+_5-1	Card6	TCTAGATCGCCACGAAGGT	545	11.5581	529	10.0551	635	12.6169	491	10.3941	0.86996	0.823822
Card6_CCDS49573.1_ex0_15:5100439-5100461:+_5-2	Card6	AATTTGCCGAGGCAGCACA	684	14.2509	880	16.0633	799	15.6172	739	15.139	1.12718	0.969378
Card6_CCDS49573.1_ex1_15:5105422-5105444:-_5-5	Card6	TTTTCAGAAGTTCCACGGC	264	6.11438	141	3.41355	218	4.98818	227	5.3431	0.558282	1.07115
Card6_CCDS49573.1_ex0_15:5100952-5100974:+_5-4	Card6	ATTCCAAGCTAAGTCCCCT	732	15.1808	662	12.3317	706	13.9158	738	15.1199	0.812322	1.08652
Card9_CCDS38084.1_ex10_2:26358853-26358875:+_5-3	Card9	GACTTTCCGGTATAACTGA	449	9.69832	478	9.18209	486	9.89108	526	11.0638	0.946771	1.11856
Card9_CCDS38084.1_ex8_2:26357593-26357615:-_5-2	Card9	GCCGAGGATGACTGCAAGG	703	14.619	846	15.4813	685	13.5317	652	13.4745	1.05899	0.995773
Card9_CCDS38084.1_ex8_2:26357540-26357562:+_5-1	Card9	TGACTAGGCCGCTGCTCCA	942	19.249	910	16.5768	998	19.2578	823	16.7461	0.861175	0.869576
Card9_CCDS38084.1_ex11_2:26359363-26359385:-_5-5	Card9	TCATCCGCAAGCGGAAAGT	677	14.1153	768	14.1461	609	12.1413	619	12.8431	1.00218	1.0578
Card9_CCDS38084.1_ex10_2:26358913-26358935:+_5-4	Card9	CTTGTGGCCTGTCCGCTGC	886	18.1642	957	17.3813	886	17.2088	920	18.602	0.956901	1.08096
Carf_CCDS14989.1_ex4_1:60128051-60128073:-_5-2	Carf	TCACAACTCCTAAGACGGC	618	12.9723	589	11.0821	624	12.4157	567	11.8482	0.854291	0.954291
Carf_CCDS14989.1_ex7_1:60139327-60139349:+_5-5	Carf	CTGGTGGTGTACTTCGGTA	485	10.3957	541	10.2605	464	9.4886	555	11.6186	0.98699	1.22448
Carf_CCDS14989.1_ex5_1:60131967-60131989:-_5-4	Carf	TCCACATCAAGCGTGTGGC	1150	23.2785	1146	20.6165	1236	23.6119	1138	22.7729	0.885643	0.964468
Carf_CCDS14989.1_ex1_1:60109253-60109275:-_5-1	Carf	GGGGGATCATTTTGCCCAA	0	1	0	1	0	1	0	1	1	1
Carf_CCDS14989.1_ex5_1:60131844-60131866:+_5-3	Carf	AAATTGGAGATTCCTACCG	542	11.5	516	9.83255	534	10.7692	407	8.78697	0.855006	0.815935
Carhsp1_CCDS27942.1_ex2_16:8664266-8664288:-_5-5	Carhsp1	TCTGCCTACCCGCCGGACA	1175	23.7629	1495	26.5904	1481	28.094	1182	23.6147	1.11899	0.840562
Carhsp1_CCDS27942.1_ex1_16:8663644-8663666:-_5-2	Carhsp1	AATGCTTCTGCCGGTCCAA	751	15.5489	720	13.3245	688	13.5865	835	16.9757	0.856943	1.24945
Carhsp1_CCDS27942.1_ex1_16:8663674-8663696:-_5-3	Carhsp1	CGCAGGGCCCCGTCTACAA	846	17.3893	937	17.039	1099	21.1055	882	17.875	0.979855	0.846932
Carhsp1_CCDS27942.1_ex1_16:8663614-8663636:-_5-1	Carhsp1	TCATCACCCCAGCTGATGG	706	14.6771	553	10.4659	769	15.0684	682	14.0484	0.713077	0.932312
Carhsp1_CCDS27942.1_ex2_16:8664242-8664264:+_5-4	Carhsp1	CCGAAGACTTACGCTGAGA	4	1.07749	7	1.11982	8	1.14636	0	1	1.03929	0.87233
Carkd_CCDS22096.2_ex2_8:11504909-11504931:+_5-3	Carkd	GGAATCTCAGCCTTGAAAG	236	5.57194	348	6.95684	295	6.39685	357	7.83034	1.24855	1.22409
Carkd_CCDS22096.2_ex3_8:11505511-11505533:-_5-4	Carkd	GTTCTGCACTCACAGGACT	673	14.0378	714	13.2218	640	12.7084	714	14.6607	0.941871	1.15362
Carkd_CCDS22096.2_ex4_8:11506761-11506783:-_5-5	Carkd	TAGGCCAGGTCCCACGACA	878	18.0092	863	15.7723	889	17.2637	890	18.028	0.87579	1.04427
Carkd_CCDS22096.2_ex1_8:11502712-11502734:+_5-1	Carkd	GACGTCGAAGAAGCACAAG	412	8.98153	396	7.77847	494	10.0374	381	8.28952	0.866052	0.825861
Carkd_CCDS22096.2_ex1_8:11502740-11502762:+_5-2	Carkd	GGAAGAATAGGCATAGTCG	294	6.69556	248	5.2451	282	6.15902	283	6.41453	0.78337	1.04149
Carm1_CCDS22906.1_ex1_9:21569561-21569583:-_5-3	Carm1	ACCGTGGGGTGTGGCAAAC	427	9.27212	596	11.2019	296	6.41514	406	8.76784	1.20813	1.36674
Carm1_CCDS22906.1_ex0_9:21547181-21547203:-_5-2	Carm1	TGGTCCGGCGCGCACCTCA	1277	25.7389	2209	38.8122	1123	21.5446	1455	28.8379	1.50792	1.33852
Carm1_CCDS22906.1_ex6_9:21583051-21583073:-_5-5	Carm1	AGGTGGACATCACCAATGG	310	7.00552	529	10.0551	245	5.48213	380	8.27039	1.43531	1.50861
Carm1_CCDS22906.1_ex5_9:21580480-21580502:-_5-4	Carm1	GCATGGGACACTCACCACT	652	13.631	1078	19.4525	567	11.3729	794	16.1913	1.42708	1.42367
Carm1_CCDS22906.1_ex0_9:21547122-21547144:+_5-1	Carm1	TCACTATCGGCGACGCGAA	311	7.02489	413	8.06946	295	6.39685	428	9.18875	1.1487	1.43645
Carns1_CCDS50350.1_ex2_19:4170091-4170113:+_5-3	Carns1	CCGCACGGGTCGATCCCCA	620	13.011	578	10.8938	698	13.7695	631	13.0727	0.837276	0.949394
Carns1_CCDS50350.1_ex3_19:4170825-4170847:-_5-4	Carns1	GATAGGCCCCTACTGAGTA	359	7.95478	330	6.64872	379	7.93358	279	6.338	0.835815	0.798883
Carns1_CCDS50350.1_ex1_19:4169791-4169813:+_5-2	Carns1	GAGAACTAAGTCCACGCCT	590	12.4299	619	11.5956	642	12.745	531	11.1594	0.932885	0.875591
Carns1_CCDS50350.1_ex7_19:4173029-4173051:+_5-5	Carns1	CCGTAGTAGTACACAGTCC	482	10.3376	457	8.82263	569	11.4095	551	11.5421	0.853449	1.01162
Carns1_CCDS50350.1_ex1_19:4169761-4169783:-_5-1	Carns1	GGACGCACGCTGACGCCCG	634	13.2823	660	12.2974	620	12.3425	684	14.0867	0.925855	1.14131
Cars_CCDS40198.1_ex14_7:143575975-143575997:+_5-1	Cars	TGACACGGGTTAGGACATC	104	3.01476	173	3.9613	199	4.64058	178	4.4056	1.31397	0.949364
Cars_CCDS40198.1_ex20_7:143588485-143588507:+_5-5	Cars	TCTTACCTTGTTCCGGGTG	236	5.57194	374	7.40189	331	7.05544	334	7.39029	1.32842	1.04746
Cars_CCDS40198.1_ex19_7:143587115-143587137:-_5-4	Cars	GTCTATGATGCGTCTCACA	137	3.65405	255	5.36492	227	5.15283	273	6.2232	1.46821	1.20773
Cars_CCDS40198.1_ex17_7:143585749-143585771:+_5-2	Cars	CTCCCGATACTGCTCAAAC	237	5.59132	414	8.08658	334	7.11033	320	7.12243	1.44627	1.0017
Cars_CCDS40198.1_ex18_7:143586481-143586503:-_5-3	Cars	CTCCTTCGATATCCTGAGG	111	3.15036	215	4.68023	238	5.35407	230	5.4005	1.48562	1.00867
Cars2_CCDS52478.1_ex8_8:11530299-11530321:-_5-1	Cars2	CACATCGAGTGCTCTACCA	499	10.667	709	13.1362	351	7.42133	685	14.1058	1.23149	1.90071
Cars2_CCDS52478.1_ex14_8:11550512-11550534:-_5-5	Cars2	CCGCTGATAGTGGCCCGCT	568	12.0037	1045	18.8876	450	9.23248	815	16.5931	1.57349	1.79725
Cars2_CCDS52478.1_ex12_8:11547814-11547836:-_5-4	Cars2	TAGATTTGACATTATCCGG	489	10.4732	793	14.5741	443	9.10442	692	14.2398	1.39155	1.56405
Cars2_CCDS52478.1_ex12_8:11547756-11547778:-_5-3	Cars2	GCGATGAGCATTACCGACG	307	6.9474	435	8.44605	252	5.61019	360	7.88774	1.21571	1.40597
Cars2_CCDS52478.1_ex9_8:11537323-11537345:-_5-2	Cars2	TTCGATCTGCACGCCCGAG	693	14.4252	1035	18.7165	695	13.7146	931	18.8125	1.29748	1.37171
Cartpt_CCDS36763.1_ex1_13:99899970-99899992:-_5-1	Cartpt	CGATCTACGAGAAGAAGTA	194	4.75829	207	4.54329	219	5.00647	184	4.5204	0.954815	0.902911
Cartpt_CCDS36763.1_ex2_13:99900481-99900503:-_5-4	Cartpt	GATGATGCGTCCCACGAGA	863	17.7186	832	15.2416	1051	20.2274	962	19.4056	0.860205	0.95937
Cartpt_CCDS36763.1_ex1_13:99900057-99900079:+_5-3	Cartpt	GAGCCCGAAGTTGCCGCCT	841	17.2924	887	16.1831	884	17.1722	882	17.875	0.93585	1.04092
Cartpt_CCDS36763.1_ex2_13:99900510-99900532:+_5-5	Cartpt	AGTAGATGTCCAGGGCTCG	1037	21.0894	1092	19.6921	1102	21.1604	1154	23.079	0.933744	1.09067
Cartpt_CCDS36763.1_ex1_13:99900035-99900057:+_5-2	Cartpt	TCGATCTGCAACATAGCGC	1244	25.0996	1275	22.8246	1258	24.0143	1423	28.2257	0.909363	1.17537
Casc1_CCDS39705.1_ex7_6:145191399-145191421:-_5-1	Casc1	GAGCTCAACTTGGTTCAAG	456	9.83393	393	7.72712	420	8.68365	424	9.11222	0.785761	1.04935
Casc1_CCDS39705.1_ex7_6:145191618-145191640:+_5-3	Casc1	AGCAACATTGCTCGTGGCC	878	18.0092	813	14.9164	955	18.4711	858	17.4158	0.828266	0.942864
Casc1_CCDS39705.1_ex7_6:145191513-145191535:-_5-2	Casc1	GCAGAGCAAGTCAACGTCG	519	11.0544	555	10.5001	515	10.4216	483	10.241	0.949859	0.982674
Casc1_CCDS39705.1_ex11_6:145200483-145200505:-_5-5	Casc1	AAGCGGGAAATTCGAGCTC	224	5.33947	240	5.10816	262	5.79313	366	8.00253	0.956679	1.38138
Casc1_CCDS39705.1_ex9_6:145194587-145194609:-_5-4	Casc1	GAAACTCCGACATATGAGC	407	8.88467	415	8.1037	389	8.11652	403	8.71044	0.912099	1.07317
Casc3_CCDS36302.1_ex6_11:98822862-98822884:+_5-4	Casc3	CCAGGAATTACTCTCGATC	261	6.05626	309	6.28926	333	7.09203	242	5.63009	1.03847	0.793861
Casc3_CCDS36302.1_ex3_11:98821536-98821558:+_5-1	Casc3	AGTCTAAAGGCACGGTGAC	54	2.04612	95	2.62615	99	2.81115	109	3.08545	1.28348	1.09758
Casc3_CCDS36302.1_ex5_11:98822415-98822437:+_5-2	Casc3	AAGTTCCGTGAGGATGAAC	36	1.69742	17	1.29099	54	1.9879	88	2.68367	0.760565	1.35
Casc3_CCDS36302.1_ex6_11:98822968-98822990:+_5-5	Casc3	TGAAGCTAGTTACCGGTCA	197	4.81641	151	3.58472	264	5.82972	292	6.58672	0.744272	1.12985
Casc3_CCDS36302.1_ex5_11:98822516-98822538:+_5-3	Casc3	CCGAAGAATCCGGAAACCT	78	2.51107	92	2.5748	80	2.46355	91	2.74107	1.02538	1.11265
Casc4_CCDS16650.1_ex0_2:121867281-121867303:+_5-1	Casc4	CGTCCTTGCCTTCAACTAC	479	10.2795	439	8.51451	490	9.96425	452	9.64794	0.828301	0.968255
Casc4_CCDS16650.1_ex4_2:121905963-121905985:+_5-5	Casc4	AATTGGGTAGAAACGATCA	66	2.27859	69	2.1811	76	2.39037	77	2.47321	0.957211	1.03465
Casc4_CCDS16650.1_ex2_2:121901258-121901280:-_5-4	Casc4	GTATTCTAGCCGCTTGACA	659	13.7666	774	14.2488	732	14.3915	727	14.9094	1.03503	1.03599
Casc4_CCDS16650.1_ex0_2:121867464-121867486:+_5-3	Casc4	TTACGGTCGCCTCAGCAGC	2558	50.5552	2746	48.0042	2629	49.096	2644	51.5866	0.94954	1.05073
Casc4_CCDS16650.1_ex0_2:121867371-121867393:-_5-2	Casc4	AAGCGCCCGCGGGCCACCT	326	7.31548	363	7.2136	280	6.12243	328	7.27549	0.986073	1.18833
Casc5_CCDS38203.1_ex6_2:119070882-119070904:-_5-5	Casc5	ACAATCGATGAAAACCGTA	25	1.48432	51	1.87298	15	1.27442	43	1.8227	1.26185	1.43023
Casc5_CCDS38203.1_ex6_2:119070472-119070494:+_5-4	Casc5	AAGGGTCTAATAGCGGGCT	957	19.5396	839	15.3615	982	18.9651	950	19.176	0.786169	1.01112
Casc5_CCDS38203.1_ex6_2:119068713-119068735:+_5-1	Casc5	ACAACTAACTATACGATAC	15	1.29059	16	1.27388	20	1.36589	15	1.28699	0.987051	0.942236
Casc5_CCDS38203.1_ex6_2:119070199-119070221:+_5-3	Casc5	CGCCCAGTGATATAACTCC	141	3.73154	195	4.33788	175	4.20152	146	3.79336	1.16249	0.902854
Casc5_CCDS38203.1_ex6_2:119070132-119070154:+_5-2	Casc5	GCACGTGGTCAGGTTGAAA	281	6.44371	340	6.8199	260	5.75654	240	5.59183	1.05838	0.971386
Casd1_CCDS19896.1_ex2_6:4608684-4608706:-_5-2	Casd1	TAAAATAATTGACGGATCC	176	4.40959	222	4.80005	209	4.82353	223	5.26657	1.08855	1.09185
Casd1_CCDS19896.1_ex6_6:4619772-4619794:+_5-3	Casd1	ATTCATAATGGCAGCGAGG	2181	43.2517	2368	41.5339	2383	44.5955	2156	42.2499	0.960282	0.947402
Casd1_CCDS19896.1_ex8_6:4624203-4624225:+_5-5	Casd1	AATTCATCGTAATGCTCAC	108	3.09225	114	2.95138	231	5.22601	116	3.21938	0.954445	0.616031
Casd1_CCDS19896.1_ex0_6:4601280-4601302:+_5-1	Casd1	TCGCGTCCCGCCGCTACCG	948	19.3653	855	15.6353	875	17.0076	827	16.8227	0.80739	0.989127
Casd1_CCDS19896.1_ex6_6:4619868-4619890:+_5-4	Casd1	TATTGGGTCTTACAAGGTA	235	5.55257	328	6.61449	256	5.68337	256	5.89795	1.19125	1.03776
Cask_CCDS40878.1_ex18_X:13620753-13620775:+_5-3	Cask	CATCCACAGGCTTTCCGTA	769	15.8976	719	13.3074	890	17.282	736	15.0816	0.83707	0.872676
Cask_CCDS40878.1_ex17_X:13614460-13614482:+_5-2	Cask	CAACGGTACCTTAAGCCAT	525	11.1706	572	10.7911	485	9.87278	431	9.24615	0.966025	0.93653
Cask_CCDS40878.1_ex12_X:13568511-13568533:-_5-1	Cask	CCTGAGAATAATGATGCGA	483	10.357	404	7.91541	555	11.1534	561	11.7334	0.764258	1.052
Cask_CCDS40878.1_ex19_X:13626245-13626267:-_5-4	Cask	ACTCGGCACCTGTTAAACT	342	7.62545	338	6.78566	341	7.23839	303	6.79718	0.889871	0.939046
Cask_CCDS40878.1_ex21_X:13682998-13683020:-_5-5	Cask	TCGTAAAGCGAGCTGATGC	713	14.8127	845	15.4642	753	14.7757	767	15.6747	1.04398	1.06085
Caskin1_CCDS50013.1_ex15_17:24502349-24502371:-_5-5	Caskin1	TGCCGTAATCTTCTTACGG	392	8.59408	469	9.02804	407	8.44582	378	8.23212	1.05049	0.974698
Caskin1_CCDS50013.1_ex3_17:24496420-24496442:-_5-1	Caskin1	TGCAACGGCCGCATACCTG	841	17.2924	790	14.5227	1023	19.7152	810	16.4974	0.839832	0.836788
Caskin1_CCDS50013.1_ex9_17:24499539-24499561:+_5-4	Caskin1	GTATTCATGACAACCGGAC	406	8.86529	367	7.28207	377	7.89699	265	6.07014	0.821413	0.768665
Caskin1_CCDS50013.1_ex3_17:24496512-24496534:-_5-2	Caskin1	GTATGTGGCCTTCGTCGGA	1142	23.1236	1055	19.0588	1126	21.5995	1104	22.1224	0.824216	1.02421
Caskin1_CCDS50013.1_ex4_17:24496727-24496749:-_5-3	Caskin1	CCTACGCGGCCGAACTCAC	828	17.0406	952	17.2957	920	17.8308	845	17.1671	1.01497	0.962773
Caskin2_CCDS25647.1_ex9_11:115803821-115803843:-_5-4	Caskin2	TGCTCGAACAGCACCCCGA	883	18.106	915	16.6624	827	16.1295	880	17.8367	0.920266	1.10585
Caskin2_CCDS25647.1_ex5_11:115802741-115802763:-_5-1	Caskin2	CGATGTGCCGACCATCAGC	0	1	0	1	0	1	0	1	1	1
Caskin2_CCDS25647.1_ex10_11:115804489-115804511:-_5-5	Caskin2	CCGCTCTCAATGTCCGAGC	749	15.5101	741	13.684	695	13.7146	665	13.7232	0.88226	1.00063
Caskin2_CCDS25647.1_ex9_11:115803739-115803761:+_5-3	Caskin2	ACCACCTCGACGATGCCCG	1612	32.2287	1582	28.0796	1648	31.1492	1440	28.551	0.871262	0.916588
Caskin2_CCDS25647.1_ex9_11:115803651-115803673:-_5-2	Caskin2	TCCCGGATATCACAACCTG	650	13.5922	489	9.37038	685	13.5317	656	13.551	0.689393	1.00143
Casp1_CCDS22798.1_ex4_9:5303064-5303086:+_5-3	Casp1	AACATCTTTCTCCGAGGGT	838	17.2343	1030	18.6309	938	18.1601	874	17.7219	1.08104	0.975868
Casp1_CCDS22798.1_ex5_9:5303605-5303627:-_5-4	Casp1	ACCATGAGACATGAATACA	25	1.48432	48	1.82163	67	2.22572	27	1.51658	1.22725	0.681387
Casp1_CCDS22798.1_ex1_9:5299415-5299437:+_5-1	Casp1	TACTGCTATGGACAAGGCA	524	11.1513	464	8.94245	416	8.61047	383	8.32779	0.801922	0.96717
Casp1_CCDS22798.1_ex1_9:5299504-5299526:+_5-2	Casp1	ATGAAGACTGCTACCTGGC	0	1	0	1	0	1	0	1	1	1
Casp1_CCDS22798.1_ex5_9:5303742-5303764:-_5-5	Casp1	GCCTGAATAATGATCACCT	216	5.18449	180	4.08112	242	5.42724	223	5.26657	0.787179	0.970395
Casp12_CCDS22800.1_ex4_9:5352210-5352232:-_5-4	Casp12	ATCTTGGACTTCTGAGCTC	569	12.023	592	11.1335	630	12.5255	597	12.4222	0.926011	0.991753
Casp12_CCDS22800.1_ex1_9:5346657-5346679:+_5-2	Casp12	TTCTTAGAGAAAACAGACA	55	2.0655	94	2.60903	71	2.2989	110	3.10459	1.26315	1.35046
Casp12_CCDS22800.1_ex2_9:5348901-5348923:+_5-3	Casp12	TTTCTAATGATGAGGATGA	146	3.82841	99	2.69462	144	3.63439	114	3.18112	0.703848	0.875282
Casp12_CCDS22800.1_ex1_9:5346615-5346637:+_5-1	Casp12	GCGAGTTTCATCCTGAACA	333	7.45109	350	6.99107	359	7.56769	340	7.50509	0.938261	0.991728
Casp12_CCDS22800.1_ex5_9:5352743-5352765:-_5-5	Casp12	AGCATTATCTCTATCAAAA	95	2.8404	114	2.95138	151	3.76245	68	2.30102	1.03907	0.611574
Casp14_CCDS23969.1_ex4_10:78715347-78715369:-_5-5	Casp14	TGTGTCACCAAAGCCCGGG	622	13.0498	615	11.5272	771	15.105	692	14.2398	0.883322	0.94272
Casp14_CCDS23969.1_ex3_10:78714930-78714952:-_5-2	Casp14	CCAGGCTTGTAGAGGAGGT	956	19.5202	996	18.0489	971	18.7639	942	19.0229	0.924623	1.01381
Casp14_CCDS23969.1_ex3_10:78715060-78715082:-_5-3	Casp14	TCATGGCACATGGTGAGGA	480	10.2989	474	9.11362	500	10.1472	475	10.088	0.884915	0.994165
Casp14_CCDS23969.1_ex4_10:78715250-78715272:+_5-4	Casp14	TGTTCAATACCTGGGCGGT	900	18.4354	1062	19.1786	1037	19.9713	927	18.7359	1.04032	0.938143
Casp14_CCDS23969.1_ex2_10:78714365-78714387:+_5-1	Casp14	TCCACGTAGTTCCTCACCG	675	14.0765	718	13.2903	806	15.7453	674	13.8954	0.944142	0.88251
Casp2_CCDS20064.1_ex2_6:42268040-42268062:+_5-1	Casp2	ATTCAGCACGTACTCCCAC	630	13.2048	617	11.5614	684	13.5134	719	14.7563	0.875548	1.09198
Casp2_CCDS20064.1_ex4_6:42268891-42268913:+_5-3	Casp2	CGGAACACTCCTTAGATAA	207	5.01014	255	5.36492	239	5.37236	238	5.55356	1.07081	1.03373
Casp2_CCDS20064.1_ex5_6:42269301-42269323:-_5-4	Casp2	GCACCAGTGCCAAGCCACG	559	11.8293	612	11.4758	577	11.5559	536	11.2551	0.970117	0.973971
Casp2_CCDS20064.1_ex3_6:42268233-42268255:-_5-2	Casp2	GGACTCACACACCGAGAAA	200	4.87453	190	4.2523	190	4.47593	149	3.85076	0.87235	0.860325
Casp2_CCDS20064.1_ex5_6:42269349-42269371:+_5-5	Casp2	AAGACCTGGAATTCCGCTC	131	3.53782	191	4.26941	174	4.18322	175	4.34821	1.20679	1.03944
Casp3_CCDS22294.1_ex3_8:46635423-46635445:+_5-3	Casp3	CTAAGCCATGGTGATGAAG	1099	22.2905	1437	25.5976	1371	26.0816	1312	26.102	1.14836	1.00078
Casp3_CCDS22294.1_ex3_8:46635505-46635527:+_5-5	Casp3	ACTACTGCCGGAGTCTGAC	348	7.74168	519	9.8839	378	7.91528	535	11.2359	1.27671	1.41953
Casp3_CCDS22294.1_ex3_8:46635443-46635465:+_5-4	Casp3	GGTCATTTATGGGACAAAT	288	6.57932	554	10.483	402	8.35435	329	7.29463	1.59333	0.873154
Casp3_CCDS22294.1_ex1_8:46632359-46632381:+_5-1	Casp3	CTGGACAGTAGTTACAAAA	146	3.82841	194	4.32077	165	4.01858	193	4.69259	1.12861	1.16773
Casp3_CCDS22294.1_ex2_8:46634205-46634227:+_5-2	Casp3	TCTCGCTCTGGTACGGATG	1412	28.3542	1442	25.6832	1343	25.5694	1436	28.4744	0.9058	1.11361
Casp4_CCDS22799.1_ex3_9:5323644-5323666:-_5-4	Casp4	GCCTTTCGTGTACGGCCAT	593	12.488	668	12.4344	693	13.678	653	13.4936	0.995708	0.986517
Casp4_CCDS22799.1_ex1_9:5321393-5321415:+_5-1	Casp4	TGAACGCAGTGACAAGCGT	427	9.27212	278	5.75862	370	7.76893	383	8.32779	0.621069	1.07194
Casp4_CCDS22799.1_ex3_9:5323621-5323643:+_5-3	Casp4	CAGATTTACCCAATAAAGG	112	3.16974	99	2.69462	123	3.25021	81	2.54974	0.850108	0.784485
Casp4_CCDS22799.1_ex2_9:5322871-5322893:+_5-2	Casp4	TTCCCCTGAAGAGTTCACA	491	10.512	529	10.0551	599	11.9583	464	9.87753	0.956536	0.825995
Casp4_CCDS22799.1_ex3_9:5323750-5323772:+_5-5	Casp4	GAAGACTTAGGCTACGATG	0	1	0	1	0	1	0	1	1	1
Casp6_CCDS17838.1_ex2_3:129906460-129906482:+_5-2	Casp6	GCTCAAAATTCACGAGGGT	443	9.58208	601	11.2875	507	10.2753	588	12.25	1.17798	1.19218
Casp6_CCDS17838.1_ex3_3:129910665-129910687:-_5-4	Casp6	TATCTTGGGTTTTCCAACC	307	6.9474	248	5.2451	375	7.8604	295	6.64412	0.754973	0.845265
Casp6_CCDS17838.1_ex3_3:129910590-129910612:-_5-3	Casp6	GGCGTCGTATGCGTAAACG	163	4.15774	169	3.89283	199	4.64058	170	4.25254	0.936285	0.916381
Casp6_CCDS17838.1_ex4_3:129912129-129912151:+_5-5	Casp6	AGCCAGCATGACGTACCCG	989	20.1595	1085	19.5723	999	19.2761	805	16.4017	0.970871	0.850885
Casp6_CCDS17838.1_ex1_3:129906041-129906063:-_5-1	Casp6	CCAGAGTTACCTGCGAGTC	653	13.6503	526	10.0037	638	12.6718	542	11.3699	0.732855	0.897256
Casp7_CCDS29915.1_ex1_19:56433296-56433318:+_5-1	Casp7	CCCACTTATCTGTACCGCA	1029	20.9345	1085	19.5723	1002	19.331	1150	23.0025	0.934933	1.18993
Casp7_CCDS29915.1_ex2_19:56433863-56433885:-_5-4	Casp7	GACGGTTACTTCAAAACCC	96	2.85977	145	3.48202	152	3.78075	111	3.12372	1.21758	0.826217
Casp7_CCDS29915.1_ex3_19:56436254-56436276:-_5-5	Casp7	AGCAGGACGCAGGCGAAGC	423	9.19463	637	11.9037	465	9.50689	497	10.5089	1.29464	1.1054
Casp7_CCDS29915.1_ex1_19:56433360-56433382:+_5-2	Casp7	ACTTCGACAAAGCGACAGG	393	8.61345	349	6.97395	475	9.68984	432	9.26529	0.809659	0.956186
Casp7_CCDS29915.1_ex2_19:56433799-56433821:+_5-3	Casp7	AGGTATGGACGTCCGGAAT	694	14.4446	573	10.8082	753	14.7757	573	11.963	0.748254	0.80964
Casp8_CCDS14979.1_ex0_1:58824146-58824168:+_5-1	Casp8	ATCAGTCGGTGGGACCTGC	1180	23.8597	3270	56.9737	1258	24.0143	1145	22.9068	2.38786	0.953881
Casp8_CCDS14979.1_ex0_1:58824173-58824195:+_5-2	Casp8	TTCCTAGACTGCAACCGAG	864	17.738	777	14.3002	749	14.7025	853	17.3201	0.80619	1.17804
Casp8_CCDS14979.1_ex3_1:58829131-58829153:-_5-4	Casp8	TACCATCCAAAACTGAAGG	333	7.45109	374	7.40189	487	9.90937	458	9.76273	0.993396	0.985202
Casp8_CCDS14979.1_ex5_1:58833666-58833688:-_5-5	Casp8	TGATCAGACAGTATCCCCG	517	11.0157	532	10.1064	534	10.7692	578	12.0586	0.91746	1.11973
Casp8_CCDS14979.1_ex1_1:58827279-58827301:+_5-3	Casp8	GAGATCCCCAAATGTAAGC	374	8.24537	402	7.88117	404	8.39094	461	9.82013	0.95583	1.17033
Casp8ap2_CCDS18016.1_ex6_4:32643810-32643832:+_5-5	Casp8ap2	TGTGCATAAGGACAACGGG	156	4.02213	222	4.80005	167	4.05516	165	4.15688	1.19341	1.02508
Casp8ap2_CCDS18016.1_ex5_4:32639377-32639399:-_5-1	Casp8ap2	TATGGTTATTTCGAAAATG	74	2.43358	84	2.43786	125	3.2868	83	2.58801	1.00176	0.787394
Casp8ap2_CCDS18016.1_ex5_4:32640689-32640711:-_5-2	Casp8ap2	CGTGAGTCACACGTGCCAC	394	8.63282	475	9.13074	450	9.23248	397	8.59564	1.05768	0.931022
Casp8ap2_CCDS18016.1_ex5_4:32641483-32641505:-_5-4	Casp8ap2	CTTTGCATACCGGTCTCAC	272	6.26936	369	7.3163	329	7.01886	456	9.72447	1.16699	1.38548
Casp8ap2_CCDS18016.1_ex5_4:32640714-32640736:+_5-3	Casp8ap2	TTGGAGACGACTGGAACGG	323	7.25736	406	7.94964	380	7.95187	321	7.14157	1.09539	0.898099
Casp9_CCDS18883.1_ex1_4:141796559-141796581:+_5-2	Casp9	TTCACTCTTGCAAAGCGGT	313	7.06364	412	8.05235	352	7.43963	408	8.8061	1.13997	1.18368
Casp9_CCDS18883.1_ex1_4:141796443-141796465:+_5-1	Casp9	TCTGGGTCTCGGCGGGATC	657	13.7278	843	15.4299	695	13.7146	911	18.4298	1.12399	1.34381
Casp9_CCDS18883.1_ex1_4:141796690-141796712:+_5-3	Casp9	ACCCGTCACAGCCTGCCGT	830	17.0793	911	16.5939	834	16.2575	942	19.0229	0.97158	1.1701
Casp9_CCDS18883.1_ex3_4:141805431-141805453:+_5-5	Casp9	CGGGGCTCGGCACACGCAC	690	14.3671	811	14.8822	721	14.1903	878	17.7984	1.03585	1.25427
Casp9_CCDS18883.1_ex1_4:141796793-141796815:-_5-4	Casp9	GAACCAATGTCCACGGGCC	628	13.166	935	17.0047	743	14.5927	788	16.0765	1.29156	1.10168
Casq1_CCDS35781.2_ex10_1:172219462-172219484:+_5-3	Casq1	CTCGGGGGGCTCATGGTAG	588	12.3911	704	13.0506	663	13.1292	591	12.3074	1.05322	0.937406
Casq1_CCDS35781.2_ex10_1:172219429-172219451:-_5-2	Casq1	TCGCAGAGACAATTTGAGA	242	5.68818	287	5.91268	307	6.61638	220	5.20917	1.03947	0.787315
Casq1_CCDS35781.2_ex10_1:172219528-172219550:+_5-4	Casq1	GGCGTTCACATTGATCACA	360	7.97415	369	7.3163	391	8.15311	392	8.49998	0.917502	1.04254
Casq1_CCDS35781.2_ex9_1:172217956-172217978:+_5-1	Casq1	TAAGACTTGGGCTGCTAAC	478	10.2601	486	9.31903	416	8.61047	396	8.57651	0.908276	0.996056
Casq1_CCDS35781.2_ex10_1:172219549-172219571:+_5-5	Casq1	GTCCACACCGTCGTACTCA	503	10.7444	523	9.95237	426	8.79341	455	9.70534	0.926281	1.10371
Casq2_CCDS51023.1_ex4_3:102119915-102119937:+_5-4	Casq2	GATTACAAAGCATTCCAAG	98	2.89852	224	4.83429	115	3.10386	112	3.14285	1.66785	1.01256
Casq2_CCDS51023.1_ex4_3:102119974-102119996:-_5-5	Casq2	CTTACCGCCTTGTCAAAGG	668	13.9409	569	10.7398	530	10.696	666	13.7423	0.770377	1.28481
Casq2_CCDS51023.1_ex3_3:102116875-102116897:-_5-3	Casq2	GTTATTCACGATCTCCACT	255	5.94002	210	4.59464	265	5.84801	277	6.29973	0.773506	1.07724
Casq2_CCDS51023.1_ex2_3:102113105-102113127:+_5-2	Casq2	CGCACGATTGAGTTTGACG	612	12.8561	489	9.37038	654	12.9645	606	12.5944	0.728869	0.971447
Casq2_CCDS51023.1_ex1_3:102110304-102110326:-_5-1	Casq2	CCCAGCCTCTTAGCAAGCT	655	13.6891	694	12.8794	682	13.4768	727	14.9094	0.940855	1.1063
Casr_CCDS28154.1_ex3_16:36509681-36509703:+_5-2	Casr	GCGTGCGCAATGGAGTAGA	260	6.03689	304	6.20367	287	6.25049	255	5.87881	1.02763	0.940536
Casr_CCDS28154.1_ex3_16:36509875-36509897:+_5-3	Casr	TTTTGCGCCGTCTTGCAGG	593	12.488	561	10.6028	639	12.6901	571	11.9247	0.849043	0.939685
Casr_CCDS28154.1_ex2_16:36500329-36500351:-_5-1	Casr	TTCGATGAGTGCGGTGACC	766	15.8394	677	12.5884	775	15.1782	676	13.9336	0.794753	0.918006
Casr_CCDS28154.1_ex3_16:36510102-36510124:-_5-5	Casr	TTGTGCGCCGTAACATCAC	466	10.0277	524	9.96949	562	11.2814	544	11.4081	0.9942	1.01123
Casr_CCDS28154.1_ex3_16:36510016-36510038:+_5-4	Casr	AATGGTACCCCCGACTACA	560	11.8487	598	11.2362	521	10.5314	521	10.9681	0.948306	1.04147
Cass4_CCDS38347.1_ex2_2:172423647-172423669:-_5-3	Cass4	GCACGTCATACACCTGGGA	525	11.1706	594	11.1677	594	11.8669	556	11.6377	0.999737	0.980691
Cass4_CCDS38347.1_ex4_2:172427170-172427192:-_5-5	Cass4	CAGATAATCGGTCCGAGTC	555	11.7518	691	12.8281	503	10.2021	509	10.7385	1.09158	1.05258
Cass4_CCDS38347.1_ex2_2:172423615-172423637:-_5-2	Cass4	AACGAGGCCCTCGTCGGTC	835	17.1762	932	16.9534	907	17.593	832	16.9183	0.987029	0.96165
Cass4_CCDS38347.1_ex4_2:172426716-172426738:+_5-4	Cass4	GAACGGATTCATGACACTC	350	7.78043	201	4.44059	338	7.18351	310	6.93111	0.570738	0.964864
Cass4_CCDS38347.1_ex1_2:172416467-172416489:-_5-1	Cass4	CTCAGGCAATTCGTAGACT	387	8.49721	384	7.57306	357	7.5311	294	6.62499	0.89124	0.879684
Cast_CCDS26648.1_ex17_13:74736955-74736977:-_5-2	Cast	TCACCTGTAGTTCTCCAAC	225	5.35885	260	5.45051	256	5.68337	284	6.43366	1.01711	1.13202
Cast_CCDS26648.1_ex20_13:74739876-74739898:+_5-4	Cast	GTATCTTCATGTCCACCTA	349	7.76105	527	10.0208	420	8.68365	489	10.3558	1.29117	1.19257
Cast_CCDS26648.1_ex19_13:74738280-74738302:+_5-3	Cast	GGTAGAATACATTGGGTCC	958	19.559	903	16.457	1105	21.2153	1005	20.2283	0.841401	0.953475
Cast_CCDS26648.1_ex15_13:74735246-74735268:+_5-1	Cast	CTTGGCTAACGTGGCTCGG	923	18.881	1042	18.8363	989	19.0932	1018	20.477	0.997634	1.07248
Cast_CCDS26648.1_ex23_13:74746070-74746092:-_5-5	Cast	CGAAGCACACATCAAGTAC	340	7.5867	404	7.91541	274	6.01266	369	8.05993	1.04333	1.34049
Casz1_CCDS38973.1_ex1_4:148929289-148929311:-_5-2	Casz1	GGCAATACGCCCCAACACT	429	9.31087	388	7.64153	436	8.97636	363	7.94514	0.820711	0.885118
Casz1_CCDS38973.1_ex5_4:148937033-148937055:+_5-5	Casz1	TTCATGCGCTTCAGCCCGC	1003	20.4308	1230	22.0543	1314	25.0388	1190	23.7678	1.07947	0.949237
Casz1_CCDS38973.1_ex4_4:148936196-148936218:-_5-4	Casz1	ACGGTACTGGTAGGCGCAG	977	19.9271	4179	72.5334	1049	20.1908	909	18.3915	3.63994	0.910886
Casz1_CCDS38973.1_ex1_4:148929136-148929158:-_5-1	Casz1	TAGTGGGCTACCTTCGGCT	956	19.5202	892	16.2687	1107	21.2519	1088	21.8163	0.833425	1.02656
Casz1_CCDS38973.1_ex2_4:148932807-148932829:-_5-3	Casz1	ATCGTAGCCAAACATGCCG	793	16.3625	674	12.5371	673	13.3121	641	13.264	0.766208	0.996385
Cat_CCDS16478.1_ex11_2:103476852-103476874:-_5-5	Cat	ACTTAATATCATGACCGCG	536	11.3837	602	11.3046	539	10.8607	624	12.9387	0.993052	1.19134
Cat_CCDS16478.1_ex8_2:103471765-103471787:-_5-2	Cat	CGTCCCGAGTCTCTCCATC	1142	23.1236	1192	21.4039	1216	23.246	1136	22.7346	0.925631	0.978003
Cat_CCDS16478.1_ex9_2:103473038-103473060:-_5-3	Cat	CACAGTTCGTGACCCTCGG	1353	27.2112	1769	31.2806	1580	29.9051	1411	27.9961	1.14955	0.936164
Cat_CCDS16478.1_ex10_2:103474335-103474357:+_5-4	Cat	TGGAGAATCGAACGGCAAT	487	10.4345	423	8.24064	458	9.37883	373	8.13646	0.789751	0.867535
Cat_CCDS16478.1_ex7_2:103470363-103470385:-_5-1	Cat	ACCGGCACATGAATGGCTA	1420	28.5092	1553	27.5832	1465	27.8013	1272	25.3367	0.967522	0.911349
Catsper1_CCDS29456.1_ex0_19:5335857-5335879:-_5-1	Catsper1	ATCGTAATAGACGCCACCT	502	10.7251	440	8.53163	420	8.68365	378	8.23212	0.795485	0.948003
Catsper1_CCDS29456.1_ex0_19:5336113-5336135:-_5-2	Catsper1	GATGATTCGGGTCAATACG	312	7.04427	387	7.62441	417	8.62876	348	7.65815	1.08236	0.887514
Catsper1_CCDS29456.1_ex0_19:5336316-5336338:-_5-4	Catsper1	CTGGCGACTGAACGGCGCA	684	14.2509	716	13.256	640	12.7084	689	14.1824	0.930189	1.11598
Catsper1_CCDS29456.1_ex0_19:5336294-5336316:-_5-3	Catsper1	GAGCGATAGAACCGCGTAC	107	3.07287	116	2.98561	74	2.35379	96	2.83673	0.971603	1.20518
Catsper1_CCDS29456.1_ex0_19:5336570-5336592:-_5-5	Catsper1	ATTTGAGAGCGAGCTCCAA	149	3.88652	216	4.69735	190	4.47593	172	4.29081	1.20862	0.958639
Catsper2_CCDS38216.1_ex10_2:121410438-121410460:-_5-3	Catsper2	CTCGCGGCGGTTGCTGAGC	994	20.2564	1176	21.13	1001	19.3127	1081	21.6823	1.04313	1.1227
Catsper2_CCDS38216.1_ex6_2:121406348-121406370:-_5-2	Catsper2	CGATCAACTATCGAGGGCC	922	18.8616	818	15.002	944	18.2699	936	18.9081	0.795373	1.03493
Catsper2_CCDS38216.1_ex5_2:121400159-121400181:+_5-1	Catsper2	ACTGCATACCAATGATCCA	290	6.61807	329	6.63161	279	6.10414	271	6.18494	1.00205	1.01324
Catsper2_CCDS38216.1_ex10_2:121410472-121410494:-_5-4	Catsper2	CCATAAAGCCTCGGCGAAT	585	12.333	669	12.4515	510	10.3301	570	11.9056	1.00961	1.15251
Catsper2_CCDS38216.1_ex11_2:121412165-121412187:+_5-5	Catsper2	AGTGTGCCTTGGTACGGCT	868	17.8155	953	17.3128	767	15.0318	959	19.3482	0.971787	1.28715
Catsper3_CCDS26555.1_ex2_13:55798881-55798903:-_5-4	Catsper3	ATTCCCCTTGATTTTGCGG	1536	30.7564	1583	28.0968	1554	29.4295	1428	28.3214	0.913526	0.962346
Catsper3_CCDS26555.1_ex2_13:55798952-55798974:+_5-5	Catsper3	CAAGCTTATCTCCTACAGT	236	5.57194	298	6.10097	247	5.51872	164	4.13775	1.09494	0.749766
Catsper3_CCDS26555.1_ex1_13:55786423-55786445:-_5-1	Catsper3	CGTGGTGATCATCACAATC	0	1	0	1	0	1	0	1	1	1
Catsper3_CCDS26555.1_ex2_13:55798773-55798795:+_5-2	Catsper3	GTCTGCGAGTTCCTCATGA	485	10.3957	429	8.34334	491	9.98255	386	8.38519	0.802574	0.839985
Catsper3_CCDS26555.1_ex2_13:55798821-55798843:+_5-3	Catsper3	AAGGATGGCTATAACATAC	55	2.0655	105	2.79732	87	2.59161	65	2.24362	1.35431	0.865723
Catsper4_CCDS18766.1_ex4_4:134217847-134217869:+_5-3	Catsper4	CAGATGAAGAGCGTGTACA	162	4.13837	380	7.50459	240	5.39065	305	6.83544	1.81342	1.26802
Catsper4_CCDS18766.1_ex7_4:134221561-134221583:-_5-4	Catsper4	TTGACGATCCTTATCTGCG	522	11.1125	727	13.4443	694	13.6963	657	13.5701	1.20983	0.990787
Catsper4_CCDS18766.1_ex3_4:134215283-134215305:-_5-2	Catsper4	AGTACGCGATGGAGGTCGG	669	13.9603	852	15.584	672	13.2938	740	15.1581	1.11631	1.14024
Catsper4_CCDS18766.1_ex3_4:134215246-134215268:+_5-1	Catsper4	GCACCGAGGGTGATAAAGA	139	3.6928	244	5.17663	267	5.8846	300	6.73978	1.40182	1.14532
Catsper4_CCDS18766.1_ex8_4:134226561-134226583:-_5-5	Catsper4	ACCAACTCTTATCTCGGTC	572	12.0812	553	10.4659	703	13.861	542	11.3699	0.866299	0.82028
Catsperb_CCDS26112.1_ex11_12:101509256-101509278:-_5-3	Catsperb	AATGTTATCACACGCGGAA	206	4.99077	258	5.41628	158	3.89051	222	5.24744	1.08526	1.34878
Catsperb_CCDS26112.1_ex4_12:101446101-101446123:-_5-2	Catsperb	CCTCGAACAAGATCCAATA	256	5.9594	255	5.36492	178	4.2564	185	4.53953	0.900246	1.06652
Catsperb_CCDS26112.1_ex12_12:101510415-101510437:-_5-4	Catsperb	GAAATTTTGGTCGAGGGCT	645	13.4954	634	11.8524	668	13.2207	604	12.5561	0.878257	0.949733
Catsperb_CCDS26112.1_ex13_12:101520626-101520648:+_5-5	Catsperb	GAATTTTGACGACCAAGGC	602	12.6623	674	12.5371	648	12.8548	723	14.8329	0.990109	1.15388
Catsperb_CCDS26112.1_ex2_12:101415325-101415347:+_5-1	Catsperb	CGAACAGTACATTCTACGG	391	8.5747	422	8.22352	371	7.78722	370	8.07906	0.959044	1.03748
Catsperd_CCDS50153.1_ex10_17:56652453-56652475:-_5-4	Catsperd	AAGCCAGCTCGTAAGCATC	433	9.38836	460	8.87398	450	9.23248	483	10.241	0.945211	1.10924
Catsperd_CCDS50153.1_ex11_17:56653624-56653646:+_5-5	Catsperd	GAGGACATCGGCATACTGC	393	8.61345	1699	30.0824	460	9.41542	459	9.78187	3.49249	1.03892
Catsperd_CCDS50153.1_ex4_17:56635572-56635594:+_5-1	Catsperd	CGATTACTATGAGAACACC	103	2.99538	73	2.24957	126	3.30509	94	2.79846	0.751011	0.846713
Catsperd_CCDS50153.1_ex4_17:56635590-56635612:-_5-2	Catsperd	ACACCTTCCAATTTACGCC	774	15.9944	610	11.4416	693	13.678	690	14.2015	0.715348	1.03827
Catsperd_CCDS50153.1_ex8_17:56650766-56650788:-_5-3	Catsperd	CCCCATACTATGGTTCAGG	1298	26.1457	1366	24.3823	1464	27.783	1277	25.4323	0.932555	0.915392
Catsperg1_CCDS52170.1_ex9_7:29190281-29190303:-_5-3	Catsperg1	TCATTGTCTCTGGTACTGG	867	17.7961	839	15.3615	917	17.776	873	17.7028	0.863193	0.995882
Catsperg1_CCDS52170.1_ex26_7:29210771-29210793:+_5-4	Catsperg1	AGCCAGGTGCAATGCTGTA	383	8.41972	423	8.24064	501	10.1655	453	9.66707	0.97873	0.950969
Catsperg1_CCDS52170.1_ex9_7:29190207-29190229:-_5-1	Catsperg1	CACTCTGCTCACCAAGGTG	1287	25.9326	1273	22.7904	1371	26.0816	1363	27.0777	0.878831	1.03819
Catsperg1_CCDS52170.1_ex26_7:29210800-29210822:-_5-5	Catsperg1	CTGTCGTTGAAGTCGTGGG	1115	22.6005	982	17.8092	1180	22.5874	1117	22.3711	0.788002	0.990425
Catsperg1_CCDS52170.1_ex9_7:29190249-29190271:-_5-2	Catsperg1	CCTTTCAGTAACTGCGACT	875	17.9511	964	17.5011	1109	21.2885	770	15.7321	0.974935	0.738996
Catsperg2_CCDS52173.1_ex14_7:29710095-29710117:+_5-2	Catsperg2	ATGGTAGGTTTCCCAGCCT	487	10.4345	631	11.801	484	9.85449	607	12.6135	1.13097	1.27997
Catsperg2_CCDS52173.1_ex14_7:29710125-29710147:-_5-4	Catsperg2	GGCTATGATGTATACCAGG	337	7.52858	416	8.12082	408	8.46411	423	9.09309	1.07866	1.07431
Catsperg2_CCDS52173.1_ex14_7:29710048-29710070:+_5-1	Catsperg2	GACTCATCTTCTGAATGGA	340	7.5867	383	7.55594	398	8.28117	423	9.09309	0.995946	1.09804
Catsperg2_CCDS52173.1_ex20_7:29714899-29714921:+_5-5	Catsperg2	TACTCAGAACCATTGCCAC	652	13.631	748	13.8038	698	13.7695	648	13.3979	1.01268	0.973016
Catsperg2_CCDS52173.1_ex14_7:29710112-29710134:-_5-3	Catsperg2	ACCAGGTGGTCCCTTCCCA	345	7.68356	348	6.95684	344	7.29327	324	7.19896	0.905418	0.987069
Cav1_CCDS19924.1_ex2_6:17339245-17339267:-_5-5	Cav1	TGCCCCAGATGAGTGCCAT	644	13.476	783	14.4029	646	12.8182	775	15.8278	1.06878	1.23479
Cav1_CCDS19924.1_ex1_6:17308018-17308040:+_5-1	Cav1	AAGCATCTCAACGACGACG	509	10.8607	501	9.57579	484	9.85449	534	11.2168	0.881694	1.13824
Cav1_CCDS19924.1_ex2_6:17339229-17339251:+_5-4	Cav1	ACGATCTTCGGCATCCCAA	385	8.45847	381	7.52171	320	6.85421	377	8.21299	0.889252	1.19824
Cav1_CCDS19924.1_ex2_6:17339217-17339239:-_5-3	Cav1	GAAGATCGTAGACAACAAG	0	1	0	1	0	1	0	1	1	1
Cav1_CCDS19924.1_ex2_6:17339189-17339211:-_5-2	Cav1	CAATATTTTGTCACAGTGA	543	11.5193	591	11.1164	738	14.5013	643	13.3023	0.965016	0.917318
Cav2_CCDS19923.1_ex0_6:17281458-17281480:+_5-1	Cav2	TGTTGACTCGAGTCACGAC	734	15.2195	789	14.5056	740	14.5379	675	13.9145	0.953091	0.957123
Cav2_CCDS19923.1_ex1_6:17281922-17281944:-_5-3	Cav2	CAAAGGAGTGTGTAGTCTC	857	17.6024	963	17.484	904	17.5381	963	19.4247	0.993276	1.10757
Cav2_CCDS19923.1_ex0_6:17281484-17281506:-_5-2	Cav2	GATGAGAGTTGAGCTGGTG	581	12.2555	598	11.2362	590	11.7937	558	11.676	0.916826	0.99002
Cav2_CCDS19923.1_ex1_6:17282005-17282027:-_5-5	Cav2	GATGGCCAGAAATACGGTC	324	7.27674	296	6.06673	264	5.82972	283	6.41453	0.833716	1.10031
Cav2_CCDS19923.1_ex1_6:17281938-17281960:-_5-4	Cav2	CAGATCCACACTTTGTCAA	608	12.7786	574	10.8254	605	12.0681	640	13.2449	0.847149	1.09751
Cav3_CCDS20406.1_ex1_6:112472213-112472235:+_5-1	Cav3	GTTCACCGTCTCCAAGTAC	446	9.6402	508	9.69561	550	11.0619	368	8.0408	1.00575	0.72689
Cav3_CCDS20406.1_ex1_6:112472316-112472338:-_5-4	Cav3	GGGCACCACGGCCCAGATG	491	10.512	452	8.73704	424	8.75682	434	9.30355	0.831152	1.06243
Cav3_CCDS20406.1_ex1_6:112472244-112472266:-_5-2	Cav3	ACCCAGCAGTGTAGACAAC	453	9.77581	536	10.1749	455	9.32395	357	7.83034	1.04082	0.839809
Cav3_CCDS20406.1_ex1_6:112472336-112472358:-_5-5	Cav3	ATCAGGTAGCTCTTAATGC	563	11.9068	625	11.6983	472	9.63495	574	11.9821	0.982492	1.24361
Cav3_CCDS20406.1_ex1_6:112472292-112472314:-_5-3	Cav3	GAAGGAGATACAGGCGAAC	149	3.88652	111	2.90003	190	4.47593	143	3.73596	0.746175	0.834678
Cbfa2t2_CCDS16932.1_ex5_2:154517857-154517879:-_5-5	Cbfa2t2	CTAGTGTATAGTGCTGAAG	505	10.7832	523	9.95237	521	10.5314	557	11.6569	0.922953	1.10687
Cbfa2t2_CCDS16932.1_ex1_2:154500496-154500518:+_5-1	Cbfa2t2	AATAAATCCTGGAGGACCG	259	6.01752	421	8.2064	313	6.72615	261	5.99361	1.36375	0.891091
Cbfa2t2_CCDS16932.1_ex2_2:154504770-154504792:+_5-3	Cbfa2t2	CGGACTCTCGTTCTAGCCT	1039	21.1282	1083	19.5381	1195	22.8618	978	19.7117	0.924741	0.862211
Cbfa2t2_CCDS16932.1_ex5_2:154517815-154517837:-_5-4	Cbfa2t2	GGCCCCCAGGATTCATAAG	288	6.57932	318	6.44332	274	6.01266	270	6.1658	0.979328	1.02547
Cbfa2t2_CCDS16932.1_ex2_2:154504669-154504691:-_5-2	Cbfa2t2	GCCGAGCACCACAAGTAGC	336	7.50921	269	5.60457	241	5.40895	223	5.26657	0.746359	0.973677
Cbfa2t3_CCDS22744.1_ex6_8:122638871-122638893:-_5-3	Cbfa2t3	AGTCAACGAGAACGGCAAA	290	6.61807	268	5.58745	283	6.17731	306	6.85458	0.844272	1.10964
Cbfa2t3_CCDS22744.1_ex5_8:122638165-122638187:+_5-1	Cbfa2t3	CCGCTTACTGAGGTGGTCG	841	17.2924	693	12.8623	871	16.9344	833	16.9375	0.743814	1.00018
Cbfa2t3_CCDS22744.1_ex7_8:122642988-122643010:-_5-4	Cbfa2t3	AGCCACCAACTTTCCACTG	456	9.83393	387	7.62441	464	9.4886	411	8.8635	0.775317	0.934121
Cbfa2t3_CCDS22744.1_ex5_8:122638198-122638220:-_5-2	Cbfa2t3	AAAGAGAATGGATCAGACC	180	4.48708	209	4.57753	227	5.15283	184	4.5204	1.02016	0.877266
Cbfa2t3_CCDS22744.1_ex8_8:122643324-122643346:-_5-5	Cbfa2t3	GACATCTCACCTGAGATCG	648	13.5535	435	8.44605	616	12.2693	513	10.815	0.623165	0.881467
Cbfb_CCDS22592.1_ex1_8:105171297-105171319:+_5-1	Cbfb	CCTTGCAGATTAAGTACAC	24	1.46494	79	2.35227	24	1.43907	38	1.72704	1.60571	1.20011
Cbfb_CCDS22592.1_ex1_8:105171371-105171393:-_5-4	Cbfb	GATCTCCGAGCGACCGTCG	413	9.0009	731	13.5128	482	9.8179	560	11.7143	1.50127	1.19315
Cbfb_CCDS22592.1_ex1_8:105171335-105171357:-_5-2	Cbfb	GCGTGTCTGGCGCTCCTCG	69	2.33671	150	3.5676	69	2.26231	91	2.74107	1.52676	1.21162
Cbfb_CCDS22592.1_ex3_8:105194504-105194526:+_5-5	Cbfb	GGAGTGTGTGTTATATGGA	47	1.91051	117	3.00273	66	2.20743	115	3.20025	1.57169	1.44976
Cbfb_CCDS22592.1_ex1_8:105171357-105171379:+_5-3	Cbfb	TCCAGAACGCCTGCCGCGA	548	11.6162	847	15.4984	500	10.1472	759	15.5216	1.3342	1.52965
Cbl_CCDS40598.1_ex12_9:44169161-44169183:-_5-5	Cbl	TCCCAGGACGATAGTCCCG	372	8.20662	485	9.30191	338	7.18351	360	7.88774	1.13346	1.09803
Cbl_CCDS40598.1_ex10_9:44166524-44166546:-_5-3	Cbl	TGGGTATGTTACTGCCGAT	682	14.2121	888	16.2002	675	13.3487	600	12.4796	1.13988	0.934889
Cbl_CCDS40598.1_ex7_9:44163466-44163488:+_5-1	Cbl	CAAACGGATCCACCACGAT	422	9.17526	586	11.0308	509	10.3118	460	9.801	1.20223	0.95046
Cbl_CCDS40598.1_ex10_9:44166551-44166573:-_5-4	Cbl	CTGTACTCGTTTGGGTCAG	751	15.5489	883	16.1146	763	14.9586	721	14.7946	1.03639	0.989035
Cbl_CCDS40598.1_ex8_9:44164119-44164141:+_5-2	Cbl	CCATACCTGCCACGACGTG	928	18.9778	1007	18.2372	919	17.8125	795	16.2104	0.960973	0.910056
Cblb_CCDS37355.1_ex1_16:52047377-52047399:+_5-1	Cblb	GAAGTCGAAGCGAGCGATC	643	13.4566	677	12.5884	739	14.5196	645	13.3405	0.935484	0.918797
Cblb_CCDS37355.1_ex7_16:52142873-52142895:+_5-4	Cblb	CACTTCGTGCCTTACCGCG	764	15.8007	939	17.0732	916	17.7577	979	19.7308	1.08053	1.11112
Cblb_CCDS37355.1_ex4_16:52135760-52135782:-_5-3	Cblb	TTCCGTAAAATAGAGCCCC	324	7.27674	343	6.87125	360	7.58598	319	7.1033	0.944276	0.936372
Cblb_CCDS37355.1_ex8_16:52152639-52152661:-_5-5	Cblb	ATCGTCCAAGTCAAGCATG	772	15.9557	905	16.4912	927	17.9589	777	15.866	1.03356	0.883463
Cblb_CCDS37355.1_ex1_16:52047423-52047445:+_5-2	Cblb	ATGTACGAAGAGCAGTCGC	556	11.7712	596	11.2019	591	11.812	603	12.537	0.95164	1.06138
Cblc_CCDS39804.1_ex7_7:19792211-19792233:+_5-1	Cblc	CAGTAAAGTGGGCCACGGC	834	17.1568	1050	18.9732	1063	20.4469	936	18.9081	1.10587	0.924741
Cblc_CCDS39804.1_ex8_7:19792547-19792569:+_5-2	Cblc	CACGTGGCCGTTACAGGTG	574	12.1199	513	9.7812	556	11.1717	429	9.20789	0.807036	0.824217
Cblc_CCDS39804.1_ex8_7:19792589-19792611:-_5-3	Cblc	GAACCAGGCCCCACCATGC	745	15.4326	739	13.6497	701	13.8244	764	15.6173	0.884472	1.12969
Cblc_CCDS39804.1_ex10_7:19796510-19796532:+_5-5	Cblc	CTGCCTTTGACCTCCAGAT	800	16.4981	852	15.584	939	18.1784	866	17.5688	0.944591	0.966466
Cblc_CCDS39804.1_ex9_7:19792936-19792958:-_5-4	Cblc	AGGCGACAACTGGCCAAGC	665	13.8828	679	12.6227	721	14.1903	675	13.9145	0.909231	0.980568
Cbll1_CCDS56834.1_ex4_12:31494617-31494639:+_5-4	Cbll1	TGACAGTCCTTTGAGTCCG	886	18.1642	2215	38.9149	825	16.0929	897	18.1619	2.1424	1.12857
Cbll1_CCDS56834.1_ex4_12:31494634-31494656:-_5-5	Cbll1	CAAAGTTAAGCCGGCACCT	717	14.8902	654	12.1947	714	14.0622	622	12.9005	0.818979	0.917387
Cbll1_CCDS56834.1_ex4_12:31494590-31494612:-_5-3	Cbll1	TGCCCGCAAAGGCCCCGCA	940	19.2103	1329	23.749	992	19.148	846	17.1862	1.23626	0.897543
Cbll1_CCDS56834.1_ex3_12:31492075-31492097:+_5-2	Cbll1	TACCTTGAAATCCCAAAAA	27	1.52306	30	1.51352	24	1.43907	36	1.68877	0.993736	1.17352
Cbll1_CCDS56834.1_ex0_12:31488293-31488315:-_5-1	Cbll1	ATGTAGTGATCCTGTGCAG	605	12.7205	464	8.94245	676	13.367	565	11.8099	0.702998	0.883513
Cbln1_CCDS22506.1_ex2_8:87472096-87472118:+_5-4	Cbln1	GCCCGTAGGGTCAGACGTG	489	10.4732	703	13.0335	546	10.9887	589	12.2691	1.24446	1.11652
Cbln1_CCDS22506.1_ex2_8:87471999-87472021:+_5-2	Cbln1	TGCGATTACTCATCTCGGA	576	12.1586	531	10.0893	602	12.0132	551	11.5421	0.829806	0.96078
Cbln1_CCDS22506.1_ex2_8:87472117-87472139:+_5-5	Cbln1	GTTGGAGTCACACACCACC	256	5.9594	327	6.59737	329	7.01886	290	6.54846	1.10705	0.93298
Cbln1_CCDS22506.1_ex1_8:87471794-87471816:-_5-1	Cbln1	GTAGGTACTAGTGAACATC	210	5.06826	152	3.60184	166	4.03687	164	4.13775	0.710666	1.02499
Cbln1_CCDS22506.1_ex2_8:87472084-87472106:+_5-3	Cbln1	GCCCAGAGCAGTGCCCGTA	1076	21.845	1021	18.4768	1148	22.002	979	19.7308	0.845815	0.896775
Cbln2_CCDS29388.1_ex0_18:86713268-86713290:+_5-2	Cbln2	GTGCGATTCCAGCCCATCG	952	19.4428	964	17.5011	993	19.1663	929	18.7742	0.900136	0.97954
Cbln2_CCDS29388.1_ex0_18:86713281-86713303:-_5-3	Cbln2	GACGGCGCCATCCCCCGAT	1407	28.2573	1514	26.9157	1362	25.917	1423	28.2257	0.95252	1.08908
Cbln2_CCDS29388.1_ex1_18:86716310-86716332:-_5-5	Cbln2	GGTGCTACAAATATACTGG	344	7.66419	464	8.94245	436	8.97636	465	9.89666	1.16678	1.10253
Cbln2_CCDS29388.1_ex0_18:86713231-86713253:+_5-1	Cbln2	CGGAGCCCATCGTGCTAGA	1147	23.2204	1239	22.2084	1232	23.5387	1187	23.7104	0.956416	1.00729
Cbln2_CCDS29388.1_ex0_18:86713349-86713371:-_5-4	Cbln2	GTGCTCCGAGTAGCGGAGA	354	7.85792	455	8.78839	374	7.8421	415	8.94003	1.11841	1.14
Cbln3_CCDS27133.1_ex1_14:55883546-55883568:-_5-1	Cbln3	AGGGCTTTGATCGGACCTC	503	10.7444	581	10.9452	512	10.3667	504	10.6428	1.01868	1.02663
Cbln3_CCDS27133.1_ex1_14:55883564-55883586:-_5-2	Cbln3	TACTGGTCAATGAGGGCGA	0	1	0	1	0	1	0	1	1	1
Cbln3_CCDS27133.1_ex2_14:55883911-55883933:-_5-3	Cbln3	GGTGCCATCTACTTCGACC	580	12.2361	565	10.6713	562	11.2814	520	10.949	0.872114	0.970527
Cbln3_CCDS27133.1_ex2_14:55883931-55883953:-_5-4	Cbln3	AAACCGGCAACGGTACCAG	852	17.5055	1051	18.9903	824	16.0746	838	17.0331	1.08482	1.05963
Cbln3_CCDS27133.1_ex2_14:55884042-55884064:-_5-5	Cbln3	AGCCAGGCCGACCTACTGC	975	19.8883	970	17.6038	1019	19.642	1043	20.9553	0.885133	1.06686
Cbln4_CCDS17126.1_ex1_2:172039066-172039088:+_5-3	Cbln4	AAAATTACCCACGTTAACC	0	1	0	1	0	1	0	1	1	1
Cbln4_CCDS17126.1_ex1_2:172039029-172039051:-_5-2	Cbln4	TCTTTGTGGCACCGAGGAA	0	1	0	1	0	1	0	1	1	1
Cbln4_CCDS17126.1_ex2_2:172042080-172042102:+_5-4	Cbln4	ACCGCCGAAAAAGCCACCT	834	17.1568	846	15.4813	928	17.9772	936	18.9081	0.902341	1.05178
Cbln4_CCDS17126.1_ex2_2:172042112-172042134:+_5-5	Cbln4	CCGGACCGATATCCCCAGA	415	9.03965	509	9.71273	464	9.4886	429	9.20789	1.07446	0.970416
Cbln4_CCDS17126.1_ex0_2:172037549-172037571:+_5-1	Cbln4	ATTTAACATCAAGTTAACC	94	2.82103	62	2.06128	90	2.6465	77	2.47321	0.730682	0.934523
Cbr1_CCDS28341.1_ex2_16:93609871-93609893:+_5-3	Cbr1	CGAAGCGAGACCATCACAG	219	5.24261	233	4.98834	263	5.81143	279	6.338	0.9515	1.09061
Cbr1_CCDS28341.1_ex2_16:93609959-93609981:+_5-5	Cbr1	GTTGGCCTAATAGTGCATA	183	4.54519	139	3.37931	136	3.48804	149	3.85076	0.743491	1.10399
Cbr1_CCDS28341.1_ex1_16:93608847-93608869:+_5-2	Cbr1	GGTACCCGAGATGTCTGCA	592	12.4686	728	13.4614	638	12.6718	611	12.69	1.07963	1.00144
Cbr1_CCDS28341.1_ex0_16:93608196-93608218:+_5-1	Cbr1	CTCAAGGAATACGGAGGCC	985	20.0821	979	17.7579	1097	21.069	1007	20.2665	0.884266	0.961915
Cbr1_CCDS28341.1_ex2_16:93609920-93609942:+_5-4	Cbr1	TTGTGGAAGATACAAAGAA	48	1.92989	56	1.95857	29	1.53054	61	2.16709	1.01486	1.4159
Cbr2_CCDS25756.1_ex6_11:120731023-120731045:-_5-5	Cbr2	ACTCGGACCAACTCAGACC	664	13.8634	700	12.9821	673	13.3121	592	12.3265	0.93643	0.92596
Cbr2_CCDS25756.1_ex3_11:120730425-120730447:+_5-1	Cbr2	TAGGTGATCAAGTTAGGAA	112	3.16974	77	2.31804	118	3.15874	91	2.74107	0.731302	0.867773
Cbr2_CCDS25756.1_ex3_11:120730494-120730516:+_5-2	Cbr2	CCACGGTTAATCATGTCCC	414	9.02028	407	7.96676	453	9.28736	453	9.66707	0.883206	1.04088
Cbr2_CCDS25756.1_ex5_11:120730865-120730887:-_5-4	Cbr2	AGCCCGTGTGTGTGGACCT	763	15.7813	782	14.3858	827	16.1295	874	17.7219	0.911569	1.09873
Cbr2_CCDS25756.1_ex4_11:120730642-120730664:+_5-3	Cbr2	AGATTTACACTGAAGGACC	7	1.13561	0	1	1	1.01829	14	1.26786	0.880585	1.24508
Cbr3_CCDS28342.1_ex2_16:93690404-93690426:-_5-4	Cbr3	CTCGGTAAGTGTGTCACAT	981	20.0046	1065	19.23	952	18.4163	953	19.2334	0.961279	1.04437
Cbr3_CCDS28342.1_ex0_16:93683564-93683586:+_5-2	Cbr3	TACGGGGGACTTAACGTGC	259	6.01752	281	5.80997	310	6.67126	317	7.06504	0.96551	1.05903
Cbr3_CCDS28342.1_ex0_16:93683549-93683571:+_5-1	Cbr3	TTTCTGCGCAAGGAGTACG	381	8.38098	321	6.49467	449	9.21418	417	8.9783	0.77493	0.9744
Cbr3_CCDS28342.1_ex2_16:93690361-93690383:+_5-3	Cbr3	AAAAGCCCTTGAGAACTGC	356	7.89666	383	7.55594	458	9.37883	279	6.338	0.956853	0.675777
Cbr3_CCDS28342.1_ex2_16:93690498-93690520:-_5-5	Cbr3	ACACCCCGTAAGCCGAGTC	374	8.24537	279	5.77574	334	7.11033	271	6.18494	0.700483	0.869852
Cbr4_CCDS40349.1_ex3_8:61495099-61495121:-_5-5	Cbr4	GGTGGCACTGTATGCAGAC	312	7.04427	345	6.90548	383	8.00675	299	6.72065	0.980299	0.839373
Cbr4_CCDS40349.1_ex1_8:61490029-61490051:+_5-3	Cbr4	ATTTCTTGGTAAATGCAGC	420	9.13651	393	7.72712	320	6.85421	424	9.11222	0.84574	1.32944
Cbr4_CCDS40349.1_ex0_8:61487966-61487988:+_5-2	Cbr4	AAGTCACCGCCGGCGAGCT	1033	21.0119	1067	19.2642	1093	20.9958	873	17.7028	0.916822	0.843158
Cbr4_CCDS40349.1_ex0_8:61487935-61487957:+_5-1	Cbr4	GCGATCGTCTCCAGAAACC	428	9.29149	417	8.13793	488	9.92766	438	9.38008	0.875848	0.944843
Cbr4_CCDS40349.1_ex2_8:61491640-61491662:+_5-4	Cbr4	GACAATGATTCAGCAGGGA	624	13.0885	587	11.0479	588	11.7571	462	9.83926	0.844089	0.836878
Cbs_CCDS28609.1_ex13_17:31625987-31626009:-_5-5	Cbs	GTGAGTTCTTCAATGCGGG	901	18.4548	962	17.4669	924	17.904	873	17.7028	0.946471	0.988759
Cbs_CCDS28609.1_ex10_17:31624250-31624272:-_5-2	Cbs	CACTACGATGACACCGCCG	1165	23.5691	1474	26.231	1386	26.356	1469	29.1058	1.11294	1.10433
Cbs_CCDS28609.1_ex13_17:31625943-31625965:+_5-4	Cbs	AGCATCTTCGATCATCCGA	506	10.8026	510	9.72985	535	10.7875	491	10.3941	0.900698	0.963533
Cbs_CCDS28609.1_ex11_17:31625051-31625073:-_5-3	Cbs	ATTCCCCCGAGTCCCACGT	652	13.631	792	14.5569	822	16.038	736	15.0816	1.06793	0.940367
Cbs_CCDS28609.1_ex9_17:31622467-31622489:-_5-1	Cbs	GCACGGGTGGCACCATCAC	1007	20.5083	926	16.8507	976	18.8553	1099	22.0267	0.821653	1.1682
Cbwd1_CCDS37942.1_ex14_19:24961373-24961395:+_5-5	Cbwd1	CCTTAATTACCTAAGTACC	188	4.64206	222	4.80005	175	4.20152	216	5.13264	1.03404	1.22162
Cbwd1_CCDS37942.1_ex8_19:24942681-24942703:+_5-1	Cbwd1	CCTAGTAGCTTCATTGACA	307	6.9474	445	8.61722	307	6.61638	340	7.50509	1.24035	1.13432
Cbwd1_CCDS37942.1_ex11_19:24953273-24953295:-_5-2	Cbwd1	CATACTCTTAGAGACCACT	341	7.60607	477	9.16497	482	9.8179	341	7.52422	1.20495	0.766378
Cbwd1_CCDS37942.1_ex12_19:24955396-24955418:-_5-4	Cbwd1	AATCCTTAGCTGTCAGTCA	725	15.0452	2026	35.6797	872	16.9527	887	17.9706	2.37151	1.06004
Cbwd1_CCDS37942.1_ex11_19:24953320-24953342:+_5-3	Cbwd1	CAGATTCTCTATAGCTCTA	393	8.61345	501	9.57579	519	10.4948	448	9.57141	1.11173	0.912015
Cbx1_CCDS25303.1_ex0_11:96800891-96800913:+_5-1	Cbx1	CGGCGAGTTGTCAAGGGCA	664	13.8634	599	11.2533	626	12.4523	555	11.6186	0.811724	0.933049
Cbx1_CCDS25303.1_ex1_11:96801474-96801496:-_5-3	Cbx1	CTGTAGAAACTCAGCAATA	110	3.13099	61	2.04416	80	2.46355	70	2.33928	0.652879	0.949557
Cbx1_CCDS25303.1_ex0_11:96800915-96800937:+_5-2	Cbx1	GAATATCTTCTAAAGTGGA	112	3.16974	119	3.03696	105	2.92091	96	2.83673	0.958113	0.97118
Cbx1_CCDS25303.1_ex2_11:96802764-96802786:-_5-5	Cbx1	TAGCTCCAATAATCCGCTC	625	13.1079	434	8.42893	494	10.0374	464	9.87753	0.643042	0.984069
Cbx1_CCDS25303.1_ex2_11:96802750-96802772:+_5-4	Cbx1	CCGGGGTTTGGAGCCAGAG	89	2.72417	87	2.48921	88	2.60991	96	2.83673	0.913751	1.08691
Cbx2_CCDS25708.1_ex4_11:119028138-119028160:+_5-3	Cbx2	GCTCGGAGACCCGTCAGCC	845	17.3699	1144	20.5822	839	16.349	953	19.2334	1.18494	1.17643
Cbx2_CCDS25708.1_ex4_11:119028156-119028178:-_5-4	Cbx2	GGTCTTTAGCACCTTGGCC	732	15.1808	691	12.8281	706	13.9158	681	14.0293	0.845022	1.00815
Cbx2_CCDS25708.1_ex2_11:119024195-119024217:+_5-1	Cbx2	AGAGAACATTTTGGACCCG	790	16.3044	868	15.8579	916	17.7577	762	15.579	0.972613	0.877314
Cbx2_CCDS25708.1_ex4_11:119028216-119028238:-_5-5	Cbx2	CACCGGAGCGCTGAGTGGA	1026	20.8763	1471	26.1796	1223	23.374	1303	25.9298	1.25403	1.10934
Cbx2_CCDS25708.1_ex4_11:119028085-119028107:+_5-2	Cbx2	ATCCCATTAGAAAGAAACG	69	2.33671	112	2.91714	89	2.6282	36	1.68877	1.2484	0.642559
Cbx3_CCDS20135.1_ex1_6:51475312-51475334:+_5-2	Cbx3	TGGACCGTCGTGTAGTGAA	44	1.8524	32	1.54776	58	2.06107	53	2.01403	0.835542	0.977174
Cbx3_CCDS20135.1_ex2_6:51478431-51478453:+_5-4	Cbx3	ACACAGTGCTGATAATACT	102	2.97601	64	2.09551	124	3.2685	74	2.41581	0.704134	0.739119
Cbx4_CCDS25710.1_ex2_11:119084562-119084584:-_5-4	Cbx4	GCTGATCGCCTTCCAGAAC	689	14.3478	6024	104.115	660	13.0743	889	18.0089	7.25653	1.37743
Cbx4_CCDS25710.1_ex0_11:119082114-119082136:-_5-2	Cbx4	CCGGTAAGCCGCCCCCGCC	1145	23.1817	1166	20.9588	1256	23.9778	1119	22.4094	0.904112	0.93459
Cbx4_CCDS25710.1_ex2_11:119084615-119084637:-_5-5	Cbx4	CTTGCAAGATATAACACGT	158	4.06088	165	3.82436	185	4.38446	130	3.48724	0.941757	0.795363
Cbx4_CCDS25710.1_ex0_11:119082264-119082286:-_5-3	Cbx4	GACGCTCCAATGTTCTGAC	445	9.62083	434	8.42893	518	10.4765	490	10.375	0.876113	0.99031
Cbx4_CCDS25710.1_ex0_11:119081946-119081968:+_5-1	Cbx4	CGTGGGCCCACTTGTCAGG	42	1.81365	31	1.53064	29	1.53054	36	1.68877	0.843954	1.10339
Cbx5_CCDS37231.1_ex1_15:103200879-103200901:-_5-3	Cbx5	AAAGCAATGATATCGCTCG	243	5.70755	199	4.40635	215	4.93329	251	5.80228	0.772021	1.17615
Cbx5_CCDS37231.1_ex1_15:103200867-103200889:-_5-2	Cbx5	TCGCTCGGGGCTTTGAGAG	524	11.1513	432	8.39469	591	11.812	468	9.95406	0.752802	0.842708
Cbx5_CCDS37231.1_ex1_15:103200809-103200831:+_5-1	Cbx5	AAGAACATTAAGTCACCGC	193	4.73892	254	5.34781	246	5.50042	239	5.57269	1.12849	1.01314
Cbx5_CCDS37231.1_ex3_15:103213118-103213140:-_5-5	Cbx5	AAGGTGTTGGACAGGCGCA	448	9.67895	495	9.47309	493	10.0191	433	9.28442	0.978731	0.926668
Cbx5_CCDS37231.1_ex2_15:103205663-103205685:-_5-4	Cbx5	GTCCAGGGAGCACAATACT	285	6.5212	382	7.53883	344	7.29327	398	8.61478	1.15605	1.1812
Cbx6_CCDS37142.1_ex0_15:79828831-79828853:+_5-5	Cbx6	GCGAGACATACGGTGGCAG	550	11.655	530	10.0722	551	11.0802	529	11.1211	0.864198	1.00369
Cbx6_CCDS37142.1_ex0_15:79828597-79828619:+_5-1	Cbx6	AATGACCCGGTTCCGCGAG	863	17.7186	997	18.066	875	17.0076	919	18.5829	1.01961	1.09262
Cbx6_CCDS37142.1_ex0_15:79828749-79828771:+_5-4	Cbx6	TGCGCACGGTCTCAGAAAA	301	6.83117	365	7.24783	376	7.87869	292	6.58672	1.06099	0.836017
Cbx6_CCDS37142.1_ex0_15:79828697-79828719:+_5-2	Cbx6	AGGATGATGCGGTTCCGCT	1426	28.6254	1407	25.0841	1515	28.716	1381	27.4221	0.876289	0.954942
Cbx6_CCDS37142.1_ex0_15:79828723-79828745:-_5-3	Cbx6	AACCGTAAGGTGAAGCCCC	336	7.50921	316	6.40908	376	7.87869	319	7.1033	0.853496	0.901584
Cbx7_CCDS37143.1_ex2_15:79921399-79921421:+_5-3	Cbx7	CCTCTCTTCCTATACCCCG	620	13.011	735	13.5812	692	13.6597	731	14.9859	1.04382	1.09709
Cbx7_CCDS37143.1_ex2_15:79921384-79921406:-_5-2	Cbx7	GAGAGGTCCGAAACCCAGG	281	6.44371	367	7.28207	291	6.32367	296	6.66325	1.1301	1.0537
Cbx7_CCDS37143.1_ex3_15:79923473-79923495:+_5-4	Cbx7	CTCCTCGTAGGCCATGACA	672	14.0184	4824	83.5741	690	13.6231	793	16.1722	5.96173	1.18711
Cbx7_CCDS37143.1_ex1_15:79918775-79918797:+_5-1	Cbx7	ATAGGCTCCCAGTCTCCGG	180	4.48708	183	4.13247	213	4.89671	152	3.90816	0.920973	0.798119
Cbx7_CCDS37143.1_ex3_15:79923524-79923546:-_5-5	Cbx7	CTCTGCAGGTATAGCACCT	777	16.0525	798	14.6596	804	15.7087	816	16.6122	0.913228	1.05752
Cbx8_CCDS25709.1_ex1_11:119039919-119039941:+_5-4	Cbx8	ATCGCAACATACCTTGAGA	234	5.5332	210	4.59464	232	5.2443	238	5.55356	0.830377	1.05897
Cbx8_CCDS25709.1_ex0_11:119039375-119039397:+_5-3	Cbx8	GGGTAGCCCCGTGTTCCGC	1162	23.511	1329	23.749	1253	23.9229	1140	22.8112	1.01012	0.95353
Cbx8_CCDS25709.1_ex0_11:119039280-119039302:+_5-1	Cbx8	GGCTTGTCGTCTACACGGC	734	15.2195	783	14.4029	846	16.4771	724	14.852	0.946343	0.901375
Cbx8_CCDS25709.1_ex1_11:119039960-119039982:-_5-5	Cbx8	TCTATGGCCCCAAAAAGCG	490	10.4926	500	9.55867	481	9.7996	497	10.5089	0.910992	1.07238
Cbx8_CCDS25709.1_ex0_11:119039318-119039340:+_5-2	Cbx8	TCGGTCCCGGTCCCGAGGT	674	14.0572	718	13.2903	762	14.9403	741	15.1773	0.945444	1.01586
Cby1_CCDS27645.1_ex1_15:79665730-79665752:+_5-4	Cby1	AAAACGGCCAGTGGGTGGC	739	15.3164	773	14.2317	932	18.0504	896	18.1428	0.929182	1.00512
Cby1_CCDS27645.1_ex1_15:79665690-79665712:+_5-3	Cby1	ACTCCTACCATGAACCTGG	866	17.7767	798	14.6596	782	15.3062	730	14.9668	0.824654	0.977825
Cby1_CCDS27645.1_ex2_15:79665834-79665856:-_5-5	Cby1	TCCACACCCCCACTAATCA	486	10.4151	456	8.80551	485	9.87278	394	8.53825	0.845456	0.864827
Cby1_CCDS27645.1_ex1_15:79665654-79665676:+_5-1	Cby1	TCAACGCGGGAACTGGAGC	490	10.4926	555	10.5001	575	11.5193	489	10.3558	1.00072	0.899001
Cby1_CCDS27645.1_ex1_15:79665667-79665689:+_5-2	Cby1	TGGAGCTGGGGCTCGACTA	1100	22.3099	1035	18.7165	1202	22.9899	1170	23.3851	0.83893	1.01719
Cc2d1a_CCDS40407.1_ex17_8:84139324-84139346:-_5-1	Cc2d1a	GGCTTGCCAACCACGACGA	512	10.9188	531	10.0893	559	11.2266	439	9.39921	0.924032	0.83723
Cc2d1a_CCDS40407.1_ex19_8:84140398-84140420:+_5-3	Cc2d1a	ATGCATGCGTGCCTTCCGC	949	19.3846	912	16.611	1026	19.77	899	18.2002	0.856917	0.920595
Cc2d1a_CCDS40407.1_ex18_8:84140279-84140301:-_5-2	Cc2d1a	CCATTCGTGCCCACAAGGC	753	15.5876	757	13.9578	792	15.4892	823	16.7461	0.895444	1.08115
Cc2d1a_CCDS40407.1_ex19_8:84140449-84140471:-_5-4	Cc2d1a	CGAATGGAGCGGTACCATG	624	13.0885	550	10.4145	590	11.7937	514	10.8342	0.7957	0.91864
Cc2d1a_CCDS40407.1_ex24_8:84143614-84143636:-_5-5	Cc2d1a	GATGCGACGCTATGACCGG	846	17.3893	2277	39.9762	773	15.1416	775	15.8278	2.2989	1.04532
Cc2d1b_CCDS18454.1_ex4_4:108625446-108625468:+_5-1	Cc2d1b	CGGATCCGTAACTACCGGG	737	15.2776	893	16.2858	794	15.5257	775	15.8278	1.06599	1.01945
Cc2d1b_CCDS18454.1_ex9_4:108626753-108626775:-_5-4	Cc2d1b	GCGCTCATCCCCATTGGCC	1016	20.6826	981	17.7921	1054	20.2823	1057	21.2232	0.860245	1.04639
Cc2d1b_CCDS18454.1_ex6_4:108626054-108626076:-_5-3	Cc2d1b	TCTCTGTCGGGCTAACAGC	732	15.1808	669	12.4515	721	14.1903	650	13.4362	0.820215	0.94686
Cc2d1b_CCDS18454.1_ex4_4:108625512-108625534:+_5-2	Cc2d1b	CGCTGTGAGCGAGGCCTAA	688	14.3284	886	16.166	743	14.5927	765	15.6364	1.12825	1.07152
Cc2d1b_CCDS18454.1_ex9_4:108626779-108626801:-_5-5	Cc2d1b	GCAATGCGATCGTGCATCC	591	12.4492	556	10.5172	482	9.8179	553	11.5803	0.844811	1.17951
Cc2d2a_CCDS39080.1_ex8_5:43688173-43688195:+_5-2	Cc2d2a	GATGAAGGTCTTTACATCG	227	5.39759	155	3.65319	199	4.64058	188	4.59693	0.676818	0.990593
Cc2d2a_CCDS39080.1_ex16_5:43706807-43706829:+_5-5	Cc2d2a	GACGACCCTTGTCACGGGA	710	14.7546	751	13.8551	760	14.9037	691	14.2206	0.939039	0.954165
Cc2d2a_CCDS39080.1_ex7_5:43685399-43685421:+_5-1	Cc2d2a	TCACGCCTAGTCGGCTGAC	933	19.0747	1089	19.6408	1094	21.0141	1145	22.9068	1.02968	1.09007
Cc2d2a_CCDS39080.1_ex13_5:43703197-43703219:+_5-4	Cc2d2a	GTTGACCCGAAACTAGATG	194	4.75829	158	3.70454	206	4.76865	173	4.30994	0.778544	0.903808
Cc2d2a_CCDS39080.1_ex12_5:43700022-43700044:+_5-3	Cc2d2a	GTCATTACGGGAGTTCCAG	559	11.8293	429	8.34334	517	10.4582	517	10.8916	0.705311	1.04144
Ccar1_CCDS35922.1_ex11_10:62764497-62764519:-_5-1	Ccar1	ATTCGCTACCATCGCCCTG	676	14.0959	647	12.0749	551	11.0802	726	14.8903	0.856626	1.34386
Ccar1_CCDS35922.1_ex16_10:62771999-62772021:+_5-4	Ccar1	GTGGATCTAATCTCCGCGC	766	15.8394	792	14.5569	916	17.7577	889	18.0089	0.919031	1.01415
Ccar1_CCDS35922.1_ex17_10:62776642-62776664:+_5-5	Ccar1	GGGCCTGCAATAATGACTG	586	12.3524	648	12.092	564	11.318	614	12.7474	0.978925	1.12629
Ccar1_CCDS35922.1_ex15_10:62770899-62770921:+_5-3	Ccar1	ACACGACGGACTCTCCGAG	708	14.7158	955	17.3471	779	15.2513	992	19.9795	1.1788	1.31002
Ccar1_CCDS35922.1_ex13_10:62765937-62765959:+_5-2	Ccar1	TTACCTTAACAAGTCTAGC	208	5.02951	232	4.97122	152	3.78075	271	6.18494	0.988411	1.6359
Ccbe1_CCDS29314.1_ex9_18:66291150-66291172:+_5-4	Ccbe1	CGCCCGAAGACTTCAGACA	0	1	24	1.41082	3	1.05488	11	1.21046	1.41082	1.14748
Ccbe1_CCDS29314.1_ex7_18:66084756-66084778:-_5-2	Ccbe1	CGCGAGAGACACCAAAAGC	450	9.71769	600	11.2704	495	10.0557	511	10.7768	1.15978	1.0717
Ccbe1_CCDS29314.1_ex7_18:66084774-66084796:+_5-3	Ccbe1	GCGGTCATATCGGTATCCC	549	11.6356	489	9.37038	626	12.4523	557	11.6569	0.805321	0.936122
Ccbe1_CCDS29314.1_ex7_18:66084728-66084750:+_5-1	Ccbe1	CCTACGCACCCAGACAGTA	548	11.6162	450	8.70281	599	11.9583	443	9.47574	0.749195	0.792396
Ccbe1_CCDS29314.1_ex10_18:66291631-66291653:-_5-5	Ccbe1	ACCTACCGAGAGGAACCCG	366	8.09039	276	5.72439	406	8.42752	342	7.54335	0.707554	0.895085
Ccbl1_CCDS15874.1_ex8_2:30188102-30188124:+_5-2	Ccbl1	GTTCGTAACAATTAAAAGC	58	2.12361	71	2.21533	36	1.6586	68	2.30102	1.04319	1.38733
Ccbl1_CCDS15874.1_ex10_2:30191958-30191980:-_5-4	Ccbl1	TTTTCAGCAGGCTACCACT	634	13.2823	761	14.0263	710	13.989	526	11.0638	1.05602	0.790888
Ccbl1_CCDS15874.1_ex7_2:30187769-30187791:-_5-1	Ccbl1	TCCAGCAATGATTGGCAGC	591	12.4492	745	13.7524	580	11.6107	655	13.5319	1.10468	1.16546
Ccbl1_CCDS15874.1_ex8_2:30188121-30188143:+_5-3	Ccbl1	AGGTTCGATGATGATGACC	258	5.99814	230	4.93699	244	5.46383	194	4.71173	0.823086	0.862348
Ccbl1_CCDS15874.1_ex10_2:30191992-30192014:+_5-5	Ccbl1	AGTCTGGCGGTGAGAAGTC	590	12.4299	588	11.065	645	12.7999	595	12.3839	0.890195	0.967501
Ccbl2_CCDS17881.1_ex3_3:142725441-142725463:+_5-3	Ccbl2	TACGACTGTTATGAGCCCA	491	10.512	512	9.76408	542	10.9156	452	9.64794	0.928854	0.88387
Ccbl2_CCDS17881.1_ex4_3:142725955-142725977:+_5-4	Ccbl2	ATGCCTAGAAACCTACTGA	378	8.32286	422	8.22352	437	8.99465	395	8.55738	0.988064	0.951385
Ccbl2_CCDS17881.1_ex2_3:142723203-142723225:-_5-2	Ccbl2	AGAGATCCATATGCCCCCA	640	13.3985	676	12.5713	810	15.8185	690	14.2015	0.938264	0.89778
Ccbl2_CCDS17881.1_ex1_3:142720429-142720451:-_5-1	Ccbl2	TCTTTTACGTATGAAGGAG	695	14.464	2626	45.9501	726	14.2817	748	15.3112	3.17687	1.07208
Ccbl2_CCDS17881.1_ex4_3:142726063-142726085:+_5-5	Ccbl2	ATACTCCACACAACCCCCT	459	9.89204	484	9.2848	457	9.36054	422	9.07396	0.938612	0.969384
Ccdc101_CCDS21837.1_ex3_7:126670633-126670655:-_5-1	Ccdc101	CTTATCCAGCGCTTTGCGG	402	8.7878	1027	18.5795	712	14.0256	942	19.0229	2.11424	1.3563
Ccdc101_CCDS21837.1_ex7_7:126672164-126672186:-_5-5	Ccdc101	ATGATGCGCCGACGGCTCA	721	14.9677	1532	27.2238	1151	22.0568	1429	28.3405	1.81884	1.28488
Ccdc101_CCDS21837.1_ex5_7:126671742-126671764:-_5-3	Ccdc101	GCTGGAATGGCTCCACAGA	173	4.35147	326	6.58025	256	5.68337	360	7.88774	1.51219	1.38786
Ccdc101_CCDS21837.1_ex5_7:126671763-126671785:-_5-4	Ccdc101	TTGGCCACATAGTCCCCTG	250	5.84316	587	11.0479	384	8.02505	487	10.3176	1.89074	1.28567
Ccdc101_CCDS21837.1_ex4_7:126671641-126671663:-_5-2	Ccdc101	ACCAGGTTTCCCGATCCAG	446	9.6402	907	16.5254	779	15.2513	852	17.301	1.71422	1.13439
Ccdc102a_CCDS22551.1_ex7_8:94913298-94913320:+_5-2	Ccdc102a	GCGCACCTCTTCCCGCGCA	754	15.607	867	15.8407	764	14.9769	894	18.1045	1.01498	1.20883
Ccdc102a_CCDS22551.1_ex7_8:94913460-94913482:-_5-4	Ccdc102a	CTGCTGGCCGACGGCGACT	1282	25.8357	1312	23.458	1460	27.7098	1282	25.528	0.907966	0.921262
Ccdc102a_CCDS22551.1_ex7_8:94913103-94913125:-_5-1	Ccdc102a	CCGGTGCGCGACATCGGGG	1132	22.9298	1501	26.6931	1425	27.0695	1327	26.389	1.16412	0.974859
Ccdc102a_CCDS22551.1_ex7_8:94913397-94913419:-_5-3	Ccdc102a	CGCGCGCGAGCCTTGCAGA	735	15.2389	695	12.8966	654	12.9645	746	15.2729	0.846292	1.17805
Ccdc102a_CCDS22551.1_ex7_8:94913531-94913553:-_5-5	Ccdc102a	TGCCACCCACGCCGCCTAG	1156	23.3948	943	17.1417	1135	21.7641	933	18.8507	0.732713	0.866137
Ccdc103_CCDS25506.1_ex1_11:102883127-102883149:+_5-1	Ccdc103	AGGAAAGAGATTTGTGCCC	398	8.71031	409	8.00099	467	9.54348	468	9.95406	0.918566	1.04302
Ccdc103_CCDS25506.1_ex2_11:102883934-102883956:+_5-5	Ccdc103	ACCAGGCCCTACTTCAGCT	862	17.6992	876	15.9948	829	16.1661	892	18.0663	0.9037	1.11754
Ccdc103_CCDS25506.1_ex2_11:102883902-102883924:+_5-4	Ccdc103	GCGGCGACACTTAAGAAGT	185	4.58394	142	3.43066	163	3.98199	135	3.5829	0.748409	0.899777
Ccdc103_CCDS25506.1_ex2_11:102883875-102883897:-_5-3	Ccdc103	CGGTAAAATTCTGCAGAGG	274	6.30811	337	6.76855	392	8.1714	409	8.82524	1.07299	1.08001
Ccdc103_CCDS25506.1_ex1_11:102883151-102883173:+_5-2	Ccdc103	TTGTCACACTACTCGGGAA	304	6.88928	327	6.59737	300	6.48832	316	7.0459	0.957628	1.08594
Ccdc104_CCDS24493.1_ex6_11:29234367-29234389:-_5-3	Ccdc104	CAAGCCATCCGAATAATCC	409	8.92341	374	7.40189	372	7.80551	361	7.90687	0.829491	1.01299
Ccdc104_CCDS24493.1_ex7_11:29244058-29244080:-_5-4	Ccdc104	GCGAAGACGCGCACATCAC	0	1	0	1	0	1	0	1	1	1
Ccdc104_CCDS24493.1_ex3_11:29225872-29225894:+_5-1	Ccdc104	AAAGTGTTCACCATCCCCT	520	11.0738	509	9.71273	552	11.0985	434	9.30355	0.877093	0.838271
Ccdc104_CCDS24493.1_ex7_11:29244079-29244101:-_5-5	Ccdc104	GAAGCGTGCACGTCCCCTC	927	18.9584	830	15.2074	868	16.8795	807	16.44	0.802144	0.973961
Ccdc104_CCDS24493.1_ex3_11:29225889-29225911:-_5-2	Ccdc104	AAAAAATGAGTAATTCCCA	73	2.4142	70	2.19821	101	2.84773	75	2.43495	0.910534	0.855047
Ccdc105_CCDS48614.1_ex6_10:78752800-78752822:-_5-5	Ccdc105	AGTGTACTGGACCCGAACG	300	6.81179	343	6.87125	299	6.47002	334	7.39029	1.00873	1.14224
Ccdc105_CCDS48614.1_ex6_10:78752588-78752610:+_5-2	Ccdc105	TGCGCGTGCACCACCTCGG	769	15.8976	870	15.8921	906	17.5747	763	15.5982	0.999656	0.887535
Ccdc105_CCDS48614.1_ex6_10:78752646-78752668:+_5-3	Ccdc105	GTAGGCGCGCGTACCAGGC	468	10.0664	541	10.2605	531	10.7143	477	10.1263	1.01928	0.945114
Ccdc105_CCDS48614.1_ex6_10:78752404-78752426:-_5-1	Ccdc105	TACCGACCTAAGTGTGAGA	388	8.51659	362	7.19648	413	8.55558	415	8.94003	0.844996	1.04494
Ccdc105_CCDS48614.1_ex6_10:78752762-78752784:-_5-4	Ccdc105	CGCCGCCTACATGGAACCC	460	9.91142	502	9.59291	451	9.25077	450	9.60967	0.967864	1.0388
Ccdc106_CCDS20757.1_ex3_7:5059560-5059582:+_5-3	Ccdc106	GAAGCCTCAGACCCCGAGT	240	5.64944	387	7.62441	334	7.11033	349	7.67728	1.34959	1.07974
Ccdc106_CCDS20757.1_ex3_7:5059516-5059538:-_5-2	Ccdc106	CATCAACCCTCCGAGGTCC	982	20.0239	1073	19.3669	1024	19.7335	1104	22.1224	0.967188	1.12106
Ccdc106_CCDS20757.1_ex3_7:5059572-5059594:-_5-4	Ccdc106	GGAGGAGGCTGCCGACTCG	603	12.6817	675	12.5542	612	12.1962	689	14.1824	0.989946	1.16285
Ccdc106_CCDS20757.1_ex1_7:5057872-5057894:-_5-1	Ccdc106	TCTCCGAGACGGACTCAGA	506	10.8026	640	11.9551	515	10.4216	582	12.1352	1.10669	1.16442
Ccdc106_CCDS20757.1_ex3_7:5059589-5059611:-_5-5	Ccdc106	TCGGAAACCCCGCTGAAGG	558	11.8099	580	10.9281	608	12.123	572	11.9439	0.925328	0.985223
Ccdc107_CCDS18097.1_ex2_4:43495234-43495256:+_5-5	Ccdc107	AGAAGAAATCCTCGCAGTC	319	7.17987	329	6.63161	268	5.9029	281	6.37626	0.923638	1.08019
Ccdc107_CCDS18097.1_ex1_4:43493725-43493747:-_5-4	Ccdc107	AACAGCACAAAAGCCACGA	824	16.9631	588	11.065	763	14.9586	701	14.412	0.6523	0.963455
Ccdc107_CCDS18097.1_ex1_4:43493655-43493677:-_5-2	Ccdc107	CGCGCTGATCCTTGGGTGG	641	13.4179	687	12.7596	718	14.1354	687	14.1441	0.950942	1.00062
Ccdc107_CCDS18097.1_ex1_4:43493618-43493640:-_5-1	Ccdc107	GGTGGTTCCCGGACTGACC	613	12.8754	552	10.4488	597	11.9218	495	10.4706	0.811528	0.87828
Ccdc107_CCDS18097.1_ex1_4:43493683-43493705:-_5-3	Ccdc107	AAAGACAGCGATCCGGCCC	568	12.0037	560	10.5857	696	13.7329	505	10.662	0.881874	0.776381
Ccdc108_CCDS15060.1_ex24_1:74926506-74926528:+_5-4	Ccdc108	ATACGAGTCTTGCCTGCCA	853	17.5249	1197	21.4895	885	17.1905	775	15.8278	1.22623	0.920726
Ccdc108_CCDS15060.1_ex29_1:74929249-74929271:-_5-5	Ccdc108	CCGACCTCTAGAAGCGGTA	432	9.36898	532	10.1064	434	8.93977	389	8.44258	1.07871	0.944385
Ccdc108_CCDS15060.1_ex19_1:74920382-74920404:+_5-2	Ccdc108	CACGAGGTTCTCGTTAGGG	393	8.61345	269	5.60457	327	6.98227	300	6.73978	0.650676	0.965271
Ccdc108_CCDS15060.1_ex22_1:74924787-74924809:+_5-3	Ccdc108	CACACCTTATAAACGGCGA	361	7.99353	342	6.85413	397	8.26287	331	7.33289	0.85746	0.887451
Ccdc108_CCDS15060.1_ex18_1:74919213-74919235:-_5-1	Ccdc108	GTGCACTACAGGATTCGGC	1398	28.083	1455	25.9057	1450	27.5269	1381	27.4221	0.922472	0.996195
Ccdc109b_CCDS17839.1_ex3_3:129918609-129918631:-_5-1	Ccdc109b	GCGAAGATCGACCACCTGC	800	16.4981	2487	43.5708	884	17.1722	911	18.4298	2.64096	1.07323
Ccdc109b_CCDS17839.1_ex6_3:129934637-129934659:-_5-5	Ccdc109b	GCACTCCATTATGGGACAG	631	13.2241	739	13.6497	657	13.0194	645	13.3405	1.03218	1.02466
Ccdc109b_CCDS17839.1_ex5_3:129933648-129933670:-_5-4	Ccdc109b	AGCCGATGTTGTCGACAGT	698	14.5221	658	12.2632	659	13.056	657	13.5701	0.844451	1.03938
Ccdc109b_CCDS17839.1_ex5_3:129933575-129933597:+_5-3	Ccdc109b	TACACACCTGCCGTGATGA	569	12.023	608	11.4073	668	13.2207	635	13.1492	0.948791	0.994595
Ccdc109b_CCDS17839.1_ex4_3:129926433-129926455:+_5-2	Ccdc109b	TGTCCATCAATGTTGAAGC	1230	24.8284	1215	21.7976	1408	26.7585	1289	25.6619	0.877931	0.959019
Ccdc11_CCDS37857.2_ex3_18:74304797-74304819:+_5-4	Ccdc11	GCGCAGATAGAATTCAACA	197	4.81641	241	5.12528	163	3.98199	201	4.84565	1.06413	1.21689
Ccdc11_CCDS37857.2_ex1_18:74299218-74299240:+_5-2	Ccdc11	GAATCGCCTGAAATGTGAC	412	8.98153	444	8.6001	426	8.79341	449	9.59054	0.957532	1.09065
Ccdc11_CCDS37857.2_ex2_18:74300307-74300329:-_5-3	Ccdc11	AGATCATTACCTGAACTGC	597	12.5655	618	11.5785	719	14.1537	599	12.4604	0.921455	0.880367
Ccdc11_CCDS37857.2_ex1_18:74299195-74299217:+_5-1	Ccdc11	GCTTCCATCAAGTCAAATG	328	7.35423	283	5.84421	311	6.68956	226	5.32397	0.794673	0.795863
Ccdc11_CCDS37857.2_ex3_18:74304930-74304952:+_5-5	Ccdc11	TGGTACAAAATACACGCCT	302	6.85054	256	5.38204	249	5.5553	249	5.76402	0.785637	1.03757
Ccdc110_CCDS22282.1_ex5_8:45942124-45942146:+_5-4	Ccdc110	CTAAAAGTGAAGTATACCG	176	4.40959	172	3.94418	171	4.12834	161	4.08035	0.894457	0.988375
Ccdc110_CCDS22282.1_ex5_8:45941460-45941482:-_5-2	Ccdc110	TTCTTGTGTCTCGTTAGGC	682	14.2121	1595	28.3022	701	13.8244	707	14.5268	1.99141	1.05081
Ccdc110_CCDS22282.1_ex1_8:45935143-45935165:+_5-1	Ccdc110	AAAGCGGGGGCAATGAACC	343	7.64482	219	4.7487	298	6.45173	297	6.68238	0.621166	1.03575
Ccdc110_CCDS22282.1_ex5_8:45942233-45942255:+_5-5	Ccdc110	TCTGTCGGTCCTGGACCTA	1353	27.2112	1361	24.2967	1392	26.4658	1195	23.8635	0.892894	0.901672
Ccdc110_CCDS22282.1_ex5_8:45941901-45941923:-_5-3	Ccdc110	TTGAGTACTCGCGTCTGCC	764	15.8007	703	13.0335	692	13.6597	668	13.7806	0.824868	1.00885
Ccdc111_CCDS40334.1_ex7_8:46593653-46593675:-_5-2	Ccdc111	GCTCTTCACTTGATTGCCG	639	13.3791	635	11.8695	576	11.5376	732	15.0051	0.887167	1.30054
Ccdc111_CCDS40334.1_ex9_8:46605122-46605144:-_5-3	Ccdc111	TTAACAAATTGGCCAACCC	143	3.77029	150	3.5676	173	4.16493	146	3.79336	0.946241	0.910786
Ccdc111_CCDS40334.1_ex11_8:46610479-46610501:+_5-5	Ccdc111	CGGTGAAATAGCTTCCAAA	201	4.8939	220	4.76582	214	4.915	129	3.46811	0.973827	0.705617
Ccdc111_CCDS40334.1_ex7_8:46593591-46593613:+_5-1	Ccdc111	GGTGTAACAGAAAAACCGG	876	17.9704	939	17.0732	1017	19.6054	1007	20.2665	0.950071	1.03372
Ccdc111_CCDS40334.1_ex9_8:46605186-46605208:+_5-4	Ccdc111	AACTTCATAGCAGTGCAAG	516	10.9963	543	10.2947	561	11.2632	580	12.0969	0.9362	1.07403
Ccdc112_CCDS50281.1_ex4_18:46291059-46291081:-_5-3	Ccdc112	GGATCGAGTCCTGGGCGCT	1152	23.3173	1125	20.257	1283	24.4717	1095	21.9502	0.868755	0.896962
Ccdc112_CCDS50281.1_ex4_18:46290936-46290958:-_5-1	Ccdc112	AATTCCTCCAGCAAACGGG	879	18.0286	898	16.3714	946	18.3065	970	19.5586	0.90808	1.0684
Ccdc112_CCDS50281.1_ex9_18:46311686-46311708:+_5-5	Ccdc112	CGGTTACCTGTTGCGGCGT	1982	39.3966	1909	33.677	2052	38.5401	1857	36.5292	0.854821	0.947824
Ccdc112_CCDS50281.1_ex6_18:46293413-46293435:+_5-4	Ccdc112	GGGCTTCACATCTTTCAGC	797	16.44	710	13.1533	960	18.5626	794	16.1913	0.80008	0.872252
Ccdc112_CCDS50281.1_ex4_18:46291007-46291029:+_5-2	Ccdc112	ACGGGAACTTTGCTTGAGA	362	8.0129	326	6.58025	368	7.73234	363	7.94514	0.821208	1.02752
Ccdc113_CCDS22563.1_ex2_8:95538214-95538236:+_5-4	Ccdc113	ATGCGGGCTAATGCGGAAC	412	8.98153	396	7.77847	431	8.88488	349	7.67728	0.866052	0.864083
Ccdc113_CCDS22563.1_ex2_8:95538099-95538121:-_5-2	Ccdc113	CGGGCCTTGGATTTACGCC	771	15.9363	719	13.3074	900	17.465	647	13.3788	0.835035	0.766037
Ccdc113_CCDS22563.1_ex2_8:95538122-95538144:+_5-3	Ccdc113	GAGGTCTGGACCGTACGCT	520	11.0738	1280	22.9102	602	12.0132	611	12.69	2.06887	1.05634
Ccdc113_CCDS22563.1_ex3_8:95540789-95540811:+_5-5	Ccdc113	CCGACGCAGGCTATCATCG	642	13.4372	806	14.7966	689	13.6048	626	12.977	1.10116	0.953853
Ccdc113_CCDS22563.1_ex1_8:95536530-95536552:-_5-1	Ccdc113	CGTGTCATTCGGTGGTCCC	649	13.5728	662	12.3317	675	13.3487	660	13.6275	0.908555	1.02089
Ccdc114_CCDS21271.1_ex1_7:45929133-45929155:-_5-2	Ccdc114	GTCTCCCAGTCGCTTGACC	413	9.0009	411	8.03523	332	7.07374	401	8.67217	0.892714	1.22597
Ccdc114_CCDS21271.1_ex5_7:45941804-45941826:+_5-5	Ccdc114	CGACAACCGGATCCCCGTG	1088	22.0774	2122	37.323	1056	20.3189	1072	21.5102	1.69055	1.05863
Ccdc114_CCDS21271.1_ex3_7:45936630-45936652:+_5-3	Ccdc114	AGGGGCCGCTACCTGAATA	381	8.38098	379	7.48747	573	11.4827	440	9.41835	0.893389	0.820221
Ccdc114_CCDS21271.1_ex5_7:45941744-45941766:+_5-4	Ccdc114	CTGCGACAGATATCGCATC	326	7.31548	345	6.90548	316	6.78103	274	6.24233	0.943955	0.920559
Ccdc114_CCDS21271.1_ex1_7:45929106-45929128:-_5-1	Ccdc114	CGCTACGTTAATCTGCGTC	279	6.40497	367	7.28207	390	8.13481	308	6.89284	1.13694	0.847326
Ccdc115_CCDS14866.1_ex2_1:34438856-34438878:+_5-1	Ccdc115	GCTAGGCCCCACTTCCTCG	654	13.6697	730	13.4957	841	16.3856	652	13.4745	0.987268	0.822336
Ccdc115_CCDS14866.1_ex2_1:34438887-34438909:+_5-2	Ccdc115	TCAGCTTTGATCACCCTGA	453	9.77581	455	8.78839	433	8.92147	400	8.65304	0.898994	0.969912
Ccdc115_CCDS14866.1_ex3_1:34439108-34439130:+_5-4	Ccdc115	CCCATGGCATAGCGAGCCT	1397	28.0636	1527	27.1382	1406	26.7219	1332	26.4846	0.967025	0.99112
Ccdc115_CCDS14866.1_ex3_1:34439068-34439090:-_5-3	Ccdc115	CTGCAGTATGCCTCGCGTA	553	11.7131	710	13.1533	622	12.3791	538	11.2933	1.12296	0.91229
Ccdc115_CCDS14866.1_ex3_1:34439129-34439151:+_5-5	Ccdc115	GCAAGTGAGAGCCAACCCT	383	8.41972	527	10.0208	442	9.08612	476	10.1071	1.19016	1.11237
Ccdc116_CCDS27995.1_ex1_16:17142514-17142536:+_5-4	Ccdc116	TTTGGGCGTCCAGCACACA	843	17.3311	957	17.3813	811	15.8368	828	16.8418	1.00289	1.06346
Ccdc116_CCDS27995.1_ex0_16:17142173-17142195:-_5-2	Ccdc116	GAATCAATCCTGCTCCCAG	766	15.8394	772	14.2146	732	14.3915	791	16.1339	0.897417	1.12107
Ccdc116_CCDS27995.1_ex1_16:17142597-17142619:+_5-5	Ccdc116	ACTACTTGGCACCTCCACG	997	20.3145	1054	19.0417	1191	22.7886	930	18.7933	0.937343	0.82468
Ccdc116_CCDS27995.1_ex0_16:17142116-17142138:+_5-1	Ccdc116	TCCCGGGTCCACTGACTGC	663	13.8441	620	11.6128	608	12.123	590	12.2882	0.838825	1.01363
Ccdc116_CCDS27995.1_ex1_16:17142377-17142399:+_5-3	Ccdc116	GGAGTTTGTCCCTCATAGG	365	8.07102	290	5.96403	398	8.28117	372	8.11733	0.738944	0.980215
Ccdc117_CCDS24401.1_ex2_11:5534816-5534838:-_5-3	Ccdc117	AGGAAATGGATCAGACAAC	173	4.35147	180	4.08112	216	4.95159	175	4.34821	0.937873	0.878143
Ccdc117_CCDS24401.1_ex2_11:5534788-5534810:-_5-2	Ccdc117	ACAGTGTGAAGTCGCCCGA	1695	33.8366	1654	29.3121	1667	31.4968	1582	31.2678	0.866283	0.99273
Ccdc117_CCDS24401.1_ex1_11:5534295-5534317:+_5-1	Ccdc117	CGTTTTCATGGTGTCAGAA	550	11.655	562	10.6199	550	11.0619	543	11.389	0.911196	1.02957
Ccdc117_CCDS24401.1_ex2_11:5534929-5534951:-_5-5	Ccdc117	CGGTGCAGTTACTGATGAA	322	7.23799	273	5.67304	356	7.5128	238	5.55356	0.783786	0.739213
Ccdc117_CCDS24401.1_ex2_11:5534844-5534866:-_5-4	Ccdc117	ATGCCCAGCATGCTAGATG	887	18.1835	4667	80.8867	940	18.1967	917	18.5446	4.44835	1.01912
Ccdc12_CCDS23570.1_ex1_9:110692308-110692330:+_5-1	Ccdc12	TTTACAGGACAGGGAAGAT	75	2.45295	71	2.21533	58	2.06107	93	2.77933	0.90313	1.34849
Ccdc12_CCDS23570.1_ex2_9:110708504-110708526:+_5-2	Ccdc12	CCCAGGCCAAACCAGTGGC	529	11.2481	508	9.69561	610	12.1596	526	11.0638	0.861975	0.909879
Ccdc12_CCDS23570.1_ex2_9:110708516-110708538:-_5-3	Ccdc12	GGATTCATGTACCTGCCAC	846	17.3893	969	17.5867	973	18.8004	908	18.3724	1.01135	0.977232
Ccdc12_CCDS23570.1_ex5_9:110711082-110711104:-_5-5	Ccdc12	ACATCTCTCTTGAGATCCC	78	2.51107	93	2.59191	52	1.95131	80	2.53061	1.0322	1.29688
Ccdc12_CCDS23570.1_ex3_9:110709938-110709960:-_5-4	Ccdc12	TCACCACTTCCTCAATGAC	205	4.97139	214	4.66311	182	4.32958	171	4.27168	0.937989	0.986626
Ccdc120_CCDS29972.1_ex6_X:7737920-7737942:+_5-5	Ccdc120	CTCTTGAAGTTTTACGCTC	360	7.97415	304	6.20367	377	7.89699	376	8.19386	0.777973	1.03759
Ccdc120_CCDS29972.1_ex2_X:7735367-7735389:+_5-2	Ccdc120	TCCATGGGGCTCGTCGCTC	1253	25.2739	1295	23.167	1207	23.0813	1080	21.6632	0.916635	0.93856
Ccdc120_CCDS29972.1_ex5_X:7737368-7737390:-_5-4	Ccdc120	ACCTCAGTTGGTCCGCCGG	3681	72.3107	4720	81.7939	4115	76.2814	3757	72.8812	1.13114	0.955425
Ccdc120_CCDS29972.1_ex4_X:7736839-7736861:+_5-3	Ccdc120	AAGTGCATCAACCTGTACC	772	15.9557	744	13.7353	944	18.2699	799	16.287	0.860841	0.891463
Ccdc120_CCDS29972.1_ex1_X:7735122-7735144:+_5-1	Ccdc120	CTTCGCCCCTCAAAACTGG	794	16.3819	677	12.5884	860	16.7332	703	14.4502	0.768437	0.863567
Ccdc121_CCDS48472.1_ex0_1:181510913-181510935:+_5-2	Ccdc121	CCTCCTTTATCTTGTAAAC	148	3.86715	170	3.90995	203	4.71376	219	5.19004	1.01107	1.10104
Ccdc121_CCDS48472.1_ex0_1:181511118-181511140:-_5-3	Ccdc121	GAATACCTGCGTAAAAATA	58	2.12361	110	2.88291	71	2.2989	91	2.74107	1.35755	1.19234
Ccdc121_CCDS48472.1_ex0_1:181511275-181511297:-_5-5	Ccdc121	CTTGGAGAAACGGGTAAAA	126	3.44095	134	3.29372	116	3.12215	110	3.10459	0.957213	0.994375
Ccdc121_CCDS48472.1_ex0_1:181510890-181510912:+_5-1	Ccdc121	GGTCTGTATTTTCACGTCC	308	6.96678	344	6.88837	329	7.01886	246	5.70662	0.988745	0.813041
Ccdc121_CCDS48472.1_ex0_1:181511215-181511237:-_5-4	Ccdc121	CCAAGAAACCAAATGCCGG	845	17.3699	768	14.1461	879	17.0808	809	16.4783	0.814405	0.964727
Ccdc122_CCDS27288.1_ex2_14:77091739-77091761:+_5-2	Ccdc122	CATCGGCAAGATGCTGCAA	355	7.87729	2344	41.1231	445	9.14101	365	7.9834	5.22046	0.873361
Ccdc122_CCDS27288.1_ex2_14:77091761-77091783:+_5-3	Ccdc122	AGAACTCTAAACTTCAGTG	354	7.85792	267	5.57033	304	6.5615	277	6.29973	0.708881	0.960106
Ccdc122_CCDS27288.1_ex1_14:77068928-77068950:+_5-1	Ccdc122	AAAATTCTGTTCCAGTTGC	485	10.3957	686	12.7425	565	11.3363	592	12.3265	1.22574	1.08734
Ccdc122_CCDS27288.1_ex2_14:77092027-77092049:-_5-5	Ccdc122	GTTCCCTTGTGAATCTTGG	715	14.8514	733	13.547	715	14.0805	621	12.8813	0.912168	0.914836
Ccdc122_CCDS27288.1_ex2_14:77091943-77091965:-_5-4	Ccdc122	TTCAGTCATAAATGGACAT	112	3.16974	112	2.91714	135	3.46974	109	3.08545	0.920311	0.889246
Ccdc124_CCDS22384.1_ex2_8:70869011-70869033:-_5-5	Ccdc124	TCACGGCTCAAAGGCGGCA	838	17.2343	1186	21.3012	1102	21.1604	1105	22.1415	1.23598	1.04637
Ccdc124_CCDS22384.1_ex2_8:70868999-70869021:-_5-4	Ccdc124	GGCGGCAAGGCCCCACGTG	444	9.60145	489	9.37038	520	10.5131	455	9.70534	0.975934	0.923167
Ccdc124_CCDS22384.1_ex2_8:70868966-70868988:-_5-2	Ccdc124	GTCACACGTGCACAGATCG	667	13.9216	718	13.2903	649	12.8731	719	14.7563	0.954653	1.1463
Ccdc124_CCDS22384.1_ex1_8:70868732-70868754:-_5-1	Ccdc124	GCCATCGCAGTGCTCAGGT	794	16.3819	815	14.9506	891	17.3003	768	15.6938	0.912632	0.907142
Ccdc124_CCDS22384.1_ex2_8:70868987-70869009:-_5-3	Ccdc124	CCACGTGTGGCGCCCGCCA	961	19.6171	940	17.0903	1068	20.5384	910	18.4107	0.871194	0.896402
Ccdc125_CCDS26736.1_ex0_13:100678150-100678172:+_5-5	Ccdc125	TTTCAAGATACAAGCGCTG	473	10.1633	473	9.0965	519	10.4948	413	8.90177	0.895038	0.848208
Ccdc125_CCDS26736.1_ex0_13:100678082-100678104:+_5-3	Ccdc125	CTCCTCCGTTTCCAAGAAA	368	8.12913	490	9.3875	416	8.61047	367	8.02167	1.1548	0.931618
Ccdc125_CCDS26736.1_ex0_13:100678126-100678148:+_5-4	Ccdc125	TTCCAGTATTCCAGGAGGA	279	6.40497	1846	32.5986	290	6.30537	283	6.41453	5.08958	1.01731
Ccdc125_CCDS26736.1_ex0_13:100678013-100678035:-_5-1	Ccdc125	GAACTTCATAAATACCACC	128	3.4797	155	3.65319	117	3.14044	140	3.67856	1.04986	1.17135
Ccdc125_CCDS26736.1_ex0_13:100678034-100678056:-_5-2	Ccdc125	TCTTAGATGTAATCGAACA	138	3.67343	203	4.47482	166	4.03687	180	4.44387	1.21816	1.10082
Ccdc126_CCDS20125.1_ex0_6:49334255-49334277:+_5-3	Ccdc126	GCACGGCGGATGTGGACAG	875	17.9511	1046	18.9047	816	15.9282	928	18.7551	1.05313	1.17747
Ccdc126_CCDS20125.1_ex0_6:49334276-49334298:+_5-4	Ccdc126	GCGCGTCCATGGCAGGCTA	769	15.8976	583	10.9794	773	15.1416	738	15.1199	0.690635	0.998567
Ccdc126_CCDS20125.1_ex1_6:49339857-49339879:+_5-5	Ccdc126	GATGACATTTTGCAGCGCT	917	18.7647	905	16.4912	920	17.8308	813	16.5548	0.878841	0.928437
Ccdc126_CCDS20125.1_ex0_6:49334218-49334240:+_5-2	Ccdc126	AAAAGATACGTGAAAGCTC	119	3.30534	125	3.13967	110	3.01238	102	2.95153	0.949876	0.979797
Ccdc126_CCDS20125.1_ex0_6:49334154-49334176:+_5-1	Ccdc126	CACTTTGCAACAGCCGCGG	1331	26.785	1302	23.2868	1476	28.0025	1312	26.102	0.869397	0.932129
Ccdc127_CCDS26644.1_ex0_13:74352955-74352977:+_8-1	Ccdc127	TTGGTGCCAATGCTCGGAT	682	14.2121	915	16.6624	743	14.5927	665	13.7232	1.1724	0.940412
Ccdc127_CCDS26644.1_ex1_13:74356517-74356539:+_8-3	Ccdc127	AGAACAGCTGCTTTCCAAC	511	10.8994	645	12.0407	508	10.2936	527	11.0829	1.10471	1.07668
Ccdc127_CCDS26644.1_ex1_13:74356869-74356891:-_8-8	Ccdc127	GCTCTAGTCGTGCACTACG	820	16.8856	893	16.2858	928	17.9772	756	15.4642	0.96448	0.860215
Ccdc127_CCDS26644.1_ex1_13:74356648-74356670:-_8-5	Ccdc127	TTACGCCCCTGCGAGATGA	1233	24.8865	1213	21.7633	1338	25.4779	1168	23.3469	0.874505	0.916358
Ccdc127_CCDS26644.1_ex1_13:74356757-74356779:+_8-7	Ccdc127	TTGAGCTGCCTGCAAGAAG	494	10.5701	452	8.73704	518	10.4765	476	10.1071	0.826582	0.964742
Ccdc127_CCDS26644.1_ex1_13:74356736-74356758:-_8-6	Ccdc127	ATAGACATTTCTCAGAGGC	369	8.14851	318	6.44332	314	6.74444	325	7.2181	0.790736	1.07023
Ccdc127_CCDS26644.1_ex1_13:74356451-74356473:+_8-2	Ccdc127	TCAGGTTGGATTTGGTCTA	243	5.70755	301	6.15232	279	6.10414	225	5.30484	1.07793	0.869056
Ccdc127_CCDS26644.1_ex1_13:74356556-74356578:-_8-4	Ccdc127	GTGTTCTGAGATCACAGCA	253	5.90128	366	7.26495	272	5.97608	325	7.2181	1.23108	1.20783
Ccdc129_CCDS39493.1_ex6_6:55897660-55897682:+_5-3	Ccdc129	TCAGGTCGGTTCCAACAGT	477	10.2408	548	10.3803	550	11.0619	547	11.4655	1.01363	1.03649
Ccdc129_CCDS39493.1_ex6_6:55897968-55897990:-_5-5	Ccdc129	TGACTTGCATCATGGCTAA	371	8.18725	489	9.37038	438	9.01294	394	8.53825	1.14451	0.947331
Ccdc129_CCDS39493.1_ex4_6:55887051-55887073:+_5-2	Ccdc129	ACTCGTGTTATTCCACCAC	678	14.1347	577	10.8767	591	11.812	640	13.2449	0.769507	1.12131
Ccdc129_CCDS39493.1_ex3_6:55884726-55884748:+_5-1	Ccdc129	GACCGTGAAAGACTACATG	133	3.57656	197	4.37212	138	3.52463	181	4.463	1.22244	1.26623
Ccdc129_CCDS39493.1_ex6_6:55897939-55897961:+_5-4	Ccdc129	GATCCTAGAGTGGAGCTAC	743	15.3939	674	12.5371	745	14.6293	769	15.713	0.814421	1.07407
Ccdc13_CCDS57717.1_ex8_9:121816738-121816760:+_5-2	Ccdc13	TCTCAAGATCTCGGACCTA	752	15.5682	818	15.002	769	15.0684	627	12.9961	0.963628	0.862477
Ccdc13_CCDS57717.1_ex13_9:121830940-121830962:-_5-4	Ccdc13	CGACTATATAAGCTGCTGA	398	8.71031	369	7.3163	409	8.48241	375	8.17473	0.839958	0.963727
Ccdc13_CCDS57717.1_ex14_9:121833781-121833803:-_5-5	Ccdc13	GGTTCATGGTGATCCCGGA	634	13.2823	803	14.7452	786	15.3794	664	13.704	1.11014	0.891066
Ccdc13_CCDS57717.1_ex12_9:121827366-121827388:-_5-3	Ccdc13	CTTTCATTTTAGGGGCGTC	780	16.1107	631	11.801	647	12.8365	591	12.3074	0.732499	0.958781
Ccdc13_CCDS57717.1_ex7_9:121814317-121814339:+_5-1	Ccdc13	TGGAGGGTGTCCCGCTCGC	951	19.4234	831	15.2245	976	18.8553	845	17.1671	0.783824	0.910461
Ccdc130_CCDS40409.1_ex4_8:84261735-84261757:-_5-3	Ccdc130	ACGACTCCAATCTACAGGT	326	7.31548	354	7.05954	332	7.07374	247	5.72575	0.965014	0.809438
Ccdc130_CCDS40409.1_ex2_8:84260303-84260325:-_5-1	Ccdc130	TCTGAATAGCATGCTACGG	1084	21.9999	1247	22.3453	1032	19.8798	974	19.6352	1.0157	0.987693
Ccdc130_CCDS40409.1_ex5_8:84262984-84263006:+_5-4	Ccdc130	ACGCTCACCCATGCCGATG	1176	23.7822	1329	23.749	1107	21.2519	986	19.8647	0.998601	0.934728
Ccdc130_CCDS40409.1_ex3_8:84260577-84260599:-_5-2	Ccdc130	CAGTCGCAAGGAGGAGCGT	611	12.8367	621	11.6299	510	10.3301	516	10.8724	0.905987	1.0525
Ccdc130_CCDS40409.1_ex5_8:84263024-84263046:-_5-5	Ccdc130	TGAAATGCCATACAACATC	115	3.22785	185	4.16671	135	3.46974	147	3.81249	1.29086	1.09878
Ccdc132_CCDS39415.1_ex10_6:3533530-3533552:-_5-2	Ccdc132	CGGTAAGCTTGCTGAACCT	725	15.0452	1135	20.4282	639	12.6901	693	14.2589	1.35779	1.12362
Ccdc132_CCDS39415.1_ex7_6:3522694-3522716:+_5-1	Ccdc132	ATACGCTTAAGTGAAATGC	60	2.16236	53	1.90722	52	1.95131	51	1.97576	0.882009	1.01253
Ccdc132_CCDS39415.1_ex12_6:3545592-3545614:-_5-3	Ccdc132	TGTTTCTCGTGCCACTCCA	1474	29.5553	2098	36.9122	1347	25.6425	1576	31.153	1.24892	1.21489
Ccdc132_CCDS39415.1_ex13_6:3551079-3551101:+_5-5	Ccdc132	GCACGGCCTTACCCGGATA	773	15.9751	1044	18.8705	827	16.1295	752	15.3877	1.18125	0.954013
Ccdc132_CCDS39415.1_ex13_6:3551036-3551058:+_5-4	Ccdc132	AGGAGGCCACTTTTGACCG	979	19.9658	1486	26.4364	1016	19.5871	979	19.7308	1.32408	1.00734
Ccdc134_CCDS37155.1_ex3_15:82134656-82134678:+_5-4	Ccdc134	CTTTGACCATAATTCCAAC	469	10.0858	505	9.64426	514	10.4033	511	10.7768	0.956224	1.0359
Ccdc134_CCDS37155.1_ex3_15:82134608-82134630:-_5-3	Ccdc134	AGCACGACGTCACCAAAAA	257	5.97877	236	5.03969	280	6.12243	251	5.80228	0.842931	0.947709
Ccdc134_CCDS37155.1_ex3_15:82134573-82134595:+_5-2	Ccdc134	TCGCCAGCTTTCTCGCACG	988	20.1402	960	17.4327	1065	20.4835	828	16.8418	0.865566	0.822212
Ccdc134_CCDS37155.1_ex3_15:82134716-82134738:+_5-5	Ccdc134	GACAGGCGTCTTTGACCAG	353	7.83854	449	8.68569	396	8.24458	388	8.42345	1.10807	1.0217
Ccdc134_CCDS37155.1_ex0_15:82130154-82130176:-_5-1	Ccdc134	GATACAAATCTTGAGGCTC	865	17.7573	899	16.3885	1136	21.7824	1009	20.3048	0.922914	0.932164
Ccdc135_CCDS40444.1_ex0_8:95056184-95056206:-_5-1	Ccdc135	GCTTGGGTAGGGATCTCGA	647	13.5341	605	11.356	641	12.7267	716	14.6989	0.839065	1.15497
Ccdc135_CCDS40444.1_ex3_8:95059026-95059048:-_5-2	Ccdc135	GTCGAGGAATATAAGTGCG	439	9.50459	414	8.08658	493	10.0191	445	9.51401	0.850808	0.949584
Ccdc135_CCDS40444.1_ex6_8:95068046-95068068:+_5-5	Ccdc135	AGGACTTGATCTTCGACCT	1008	20.5276	874	15.9606	983	18.9834	913	18.4681	0.777516	0.972854
Ccdc135_CCDS40444.1_ex3_8:95059119-95059141:-_5-4	Ccdc135	ACGCAGTAGGCATCATAGC	410	8.94278	372	7.36765	416	8.61047	492	10.4132	0.823866	1.20937
Ccdc135_CCDS40444.1_ex3_8:95059048-95059070:+_5-3	Ccdc135	ACCGTGCTCAAGTGCCAGA	686	14.2896	637	11.9037	723	14.2268	609	12.6518	0.833034	0.889287
Ccdc136_CCDS51736.2_ex3_6:29409247-29409269:+_5-3	Ccdc136	CGCTACAACTTACTGAATG	333	7.45109	345	6.90548	355	7.49451	342	7.54335	0.926775	1.00652
Ccdc136_CCDS51736.2_ex2_6:29406073-29406095:+_5-2	Ccdc136	GACATGGAGCGCATTCGAG	597	12.5655	763	14.0605	675	13.3487	639	13.2257	1.11898	0.990787
Ccdc136_CCDS51736.2_ex7_6:29412471-29412493:-_5-5	Ccdc136	CCGATGCACCTCTGACTCG	2832	55.8633	3055	53.2935	3053	56.8528	2968	57.7856	0.953998	1.01641
Ccdc136_CCDS51736.2_ex2_6:29406052-29406074:-_5-1	Ccdc136	ATCGAGATCATTCTGCAAC	262	6.07563	271	5.6388	351	7.42133	318	7.08417	0.928101	0.954568
Ccdc136_CCDS51736.2_ex4_6:29410110-29410132:-_5-4	Ccdc136	GGACATCGTACTCCGTAGC	467	10.047	392	7.71	505	10.2387	521	10.9681	0.767391	1.07124
Ccdc137_CCDS25736.1_ex2_11:120460107-120460129:+_5-3	Ccdc137	CCAAGTTCAAGCAAAGGAA	122	3.36346	128	3.19102	129	3.35998	106	3.02806	0.948731	0.901213
Ccdc137_CCDS25736.1_ex2_11:120460046-120460068:+_5-2	Ccdc137	GTGGCTTTCAAGAAGACGT	135	3.61531	88	2.50633	157	3.87222	139	3.65943	0.693254	0.945048
Ccdc137_CCDS25736.1_ex2_11:120460204-120460226:-_5-5	Ccdc137	TGCACCTCTGGCTGCCGAG	529	11.2481	542	10.2776	665	13.1658	529	11.1211	0.913716	0.844702
Ccdc137_CCDS25736.1_ex1_11:120458667-120458689:-_5-1	Ccdc137	TAATTTCTCGGAGCCGAAA	247	5.78504	295	6.04962	306	6.59808	315	7.02677	1.04573	1.06497
Ccdc137_CCDS25736.1_ex2_11:120460189-120460211:+_5-4	Ccdc137	TAGCAAGAACCAGGCCCCT	203	4.93265	238	5.07393	247	5.51872	199	4.80739	1.02864	0.871106
Ccdc138_CCDS48565.1_ex5_10:58513133-58513155:-_5-3	Ccdc138	TGCTTCAGAGGACTGTCAA	596	12.5461	647	12.0749	698	13.7695	653	13.4936	0.962445	0.979963
Ccdc138_CCDS48565.1_ex1_10:58499192-58499214:+_5-1	Ccdc138	GCTGCTCTGATGAATCAAC	475	10.202	423	8.24064	505	10.2387	476	10.1071	0.807747	0.987152
Ccdc138_CCDS48565.1_ex5_10:58513157-58513179:-_5-4	Ccdc138	ACTTTGGGTCTTGGGTACA	803	16.5562	2721	47.5763	905	17.5564	670	13.8188	2.87362	0.78711
Ccdc138_CCDS48565.1_ex8_10:58528376-58528398:-_5-5	Ccdc138	TAAGTTATCTAAACGAGCT	271	6.24999	141	3.41355	258	5.71995	220	5.20917	0.546168	0.910702
Ccdc138_CCDS48565.1_ex4_10:58509499-58509521:+_5-2	Ccdc138	TAAAGCCTAGATGATGAAC	161	4.119	122	3.08832	182	4.32958	157	4.00382	0.749774	0.924759
Ccdc14_CCDS49837.1_ex7_16:34706633-34706655:-_5-4	Ccdc14	GAGCGTCCTTCCCGTGAGC	829	17.0599	867	15.8407	870	16.9161	714	14.6607	0.928535	0.866669
Ccdc14_CCDS49837.1_ex0_16:34690810-34690832:+_5-1	Ccdc14	TCCGGATCTCGACCGGGCC	1093	22.1743	1118	20.1372	1171	22.4227	1004	20.2091	0.908132	0.901279
Ccdc14_CCDS49837.1_ex4_16:34697358-34697380:+_5-2	Ccdc14	GTTCCTTCAGTGGTCCGAA	680	14.1734	726	13.4272	815	15.9099	735	15.0625	0.947352	0.946733
Ccdc14_CCDS49837.1_ex8_16:34709525-34709547:+_5-5	Ccdc14	GACTCCGAAGTTCAGAGGT	428	9.29149	503	9.61002	421	8.70194	408	8.8061	1.03428	1.01197
Ccdc14_CCDS49837.1_ex7_16:34706429-34706451:+_5-3	Ccdc14	AAGCGACCTCTGTGAAGTA	611	12.8367	557	10.5344	703	13.861	526	11.0638	0.820645	0.798195
Ccdc141_CCDS38155.2_ex15_2:77059539-77059561:-_5-3	Ccdc141	GTGGACGACTACCTAAGGA	448	9.67895	587	11.0479	468	9.56178	580	12.0969	1.14143	1.26513
Ccdc141_CCDS38155.2_ex13_2:77054576-77054598:-_5-2	Ccdc141	TTTCGAAAGTCATCCGAGG	612	12.8561	745	13.7524	815	15.9099	635	13.1492	1.06972	0.826478
Ccdc141_CCDS38155.2_ex16_2:77074820-77074842:+_5-4	Ccdc141	ACAGACTTTACTCACCGGC	741	15.3551	874	15.9606	739	14.5196	791	16.1339	1.03943	1.11118
Ccdc141_CCDS38155.2_ex22_2:77168606-77168628:-_5-5	Ccdc141	AAATGGGTACGACTCCAAC	258	5.99814	266	5.55321	286	6.2322	238	5.55356	0.925822	0.891108
Ccdc141_CCDS38155.2_ex12_2:77049654-77049676:-_5-1	Ccdc141	CCAGTCTAACTCCGCTGAG	843	17.3311	814	14.9335	801	15.6538	777	15.866	0.861658	1.01356
Ccdc142_CCDS39527.1_ex0_6:83102185-83102207:+_5-3	Ccdc142	GCCGGACACCCGCTAGCCT	860	17.6605	940	17.0903	1083	20.8128	854	17.3392	0.967715	0.833104
Ccdc142_CCDS39527.1_ex0_6:83101859-83101881:-_5-1	Ccdc142	ATCGGGCCGCTTGCAGACG	1668	33.3136	1819	32.1365	1778	33.5274	1575	31.1339	0.964665	0.928608
Ccdc142_CCDS39527.1_ex0_6:83102301-83102323:-_5-4	Ccdc142	CACACGGGCCGCGGGGAAT	1054	21.4188	1070	19.3156	1207	23.0813	979	19.7308	0.901805	0.854839
Ccdc142_CCDS39527.1_ex0_6:83101968-83101990:-_5-2	Ccdc142	CCGCACGACCGCCTGCAGG	1048	21.3025	1105	19.9147	1077	20.7031	1061	21.2997	0.93485	1.02882
Ccdc142_CCDS39527.1_ex0_6:83102559-83102581:+_5-5	Ccdc142	AAGTGTTTGGACCTACGCG	739	15.3164	835	15.293	854	16.6234	819	16.6696	0.998472	1.00278
Ccdc144b_CCDS38415.1_ex6_3:36032879-36032901:-_5-2	Ccdc144b	CAGAACACCAGAATCATAC	183	4.54519	161	3.75589	147	3.68928	206	4.94132	0.826344	1.33937
Ccdc144b_CCDS38415.1_ex8_3:36046851-36046873:-_5-4	Ccdc144b	TGCAATTCATTCATATAAA	77	2.49169	63	2.07839	62	2.13425	63	2.20535	0.834128	1.03331
Ccdc144b_CCDS38415.1_ex9_3:36050599-36050621:-_5-5	Ccdc144b	CTCATTGAACGTCTCAGCC	1517	30.3883	1472	26.1967	1306	24.8925	1325	26.3507	0.862066	1.05858
Ccdc144b_CCDS38415.1_ex5_3:36025923-36025945:+_5-1	Ccdc144b	CGCATCTTCTCCGTGCACT	1196	24.1697	1044	18.8705	1239	23.6668	1112	22.2755	0.780751	0.941213
Ccdc144b_CCDS38415.1_ex7_3:36035314-36035336:-_5-3	Ccdc144b	GAAATTCGTGTTAGGGAAC	262	6.07563	243	5.15951	274	6.01266	232	5.43876	0.849214	0.904552
Ccdc146_CCDS51427.1_ex8_5:21308660-21308682:+_5-1	Ccdc146	GATCTGAGTCATTCGCCCG	746	15.452	680	12.6398	795	15.544	751	15.3686	0.818004	0.988712
Ccdc146_CCDS51427.1_ex16_5:21333024-21333046:-_5-4	Ccdc146	ACCTTGCTACACGATACAG	426	9.25275	596	11.2019	602	12.0132	463	9.8584	1.21066	0.820629
Ccdc146_CCDS51427.1_ex17_5:21399667-21399689:-_5-5	Ccdc146	CCTACAGTTAACATTCGGG	631	13.2241	738	13.6326	742	14.5744	697	14.3354	1.03089	0.9836
Ccdc146_CCDS51427.1_ex11_5:21317979-21318001:+_5-2	Ccdc146	AGCAACCTTTCAGCTAGCG	827	17.0212	964	17.5011	1020	19.6603	797	16.2487	1.0282	0.826473
Ccdc146_CCDS51427.1_ex15_5:21330568-21330590:-_5-3	Ccdc146	TACACGGCAGCGCAAGAAA	408	8.90404	492	9.42173	413	8.55558	422	9.07396	1.05814	1.06059
Ccdc147_CCDS50466.1_ex6_19:47955313-47955335:-_5-5	Ccdc147	CCCAAGGTCGAGGCGCATC	872	17.8929	1117	20.1201	1066	20.5018	898	18.1811	1.12447	0.886803
Ccdc147_CCDS50466.1_ex2_19:47944186-47944208:+_5-4	Ccdc147	TGACCAAACTAGTTGAGCA	486	10.4151	524	9.96949	525	10.6046	496	10.4898	0.957214	0.989176
Ccdc147_CCDS50466.1_ex1_19:47941311-47941333:+_5-1	Ccdc147	ATTGTGGTGAACTCGGCCA	723	15.0064	604	11.3389	941	18.215	831	16.8992	0.755602	0.927761
Ccdc147_CCDS50466.1_ex1_19:47941373-47941395:-_5-2	Ccdc147	ACCTTCTTAAGGGATGCGA	471	10.1245	488	9.35326	532	10.7326	464	9.87753	0.923823	0.920328
Ccdc147_CCDS50466.1_ex2_19:47944113-47944135:+_5-3	Ccdc147	GTGGACTCGGCATATGACA	593	12.488	548	10.3803	638	12.6718	537	11.2742	0.831224	0.889707
Ccdc148_CCDS50587.1_ex6_2:58982934-58982956:+_5-3	Ccdc148	AAGGAGATTTCCGGGATAC	570	12.0424	766	14.1119	679	13.4219	555	11.6186	1.17185	0.865645
Ccdc148_CCDS50587.1_ex7_2:59001892-59001914:+_5-4	Ccdc148	GGATTGACGATTTCAGATC	576	12.1586	561	10.6028	597	11.9218	498	10.528	0.872041	0.883095
Ccdc148_CCDS50587.1_ex7_2:59001924-59001946:+_5-5	Ccdc148	TCCAACGTTACTAACTCCA	232	5.49445	243	5.15951	327	6.98227	264	6.05101	0.939041	0.866625
Ccdc148_CCDS50587.1_ex5_2:58980505-58980527:-_5-1	Ccdc148	AAGAATCCTGATAGACAAT	106	3.0535	59	2.00992	95	2.73797	96	2.83673	0.658236	1.03607
Ccdc148_CCDS50587.1_ex5_2:58980531-58980553:+_5-2	Ccdc148	CTCTCTAGCAAAGTGATAC	218	5.22324	277	5.7415	210	4.84182	231	5.41963	1.09922	1.11934
Ccdc149_CCDS57343.1_ex8_5:52420759-52420781:-_5-5	Ccdc149	GATTAAAGAACTTCGGCAG	265	6.13375	265	5.5361	289	6.28708	278	6.31886	0.902563	1.00506
Ccdc149_CCDS57343.1_ex7_5:52406063-52406085:-_5-4	Ccdc149	GATGACGATTGCCAAACAA	384	8.4391	454	8.77127	377	7.89699	451	9.6288	1.03936	1.2193
Ccdc149_CCDS57343.1_ex5_5:52404155-52404177:-_5-2	Ccdc149	AGACTGAAACAACTCCACG	274	6.30811	291	5.98115	410	8.5007	278	6.31886	0.948169	0.743334
Ccdc149_CCDS57343.1_ex4_5:52402726-52402748:+_5-1	Ccdc149	CCAGTCAGAGCACTACTGC	896	18.3579	959	17.4155	824	16.0746	766	15.6556	0.948667	0.973934
Ccdc149_CCDS57343.1_ex6_5:52405058-52405080:-_5-3	Ccdc149	GAGAACCGAATTATCGATG	141	3.73154	180	4.08112	152	3.78075	138	3.6403	1.09368	0.962852
Ccdc15_CCDS40584.1_ex14_9:37347785-37347807:+_5-5	Ccdc15	CCCAACTGGTATTATGGCC	695	14.464	839	15.3615	813	15.8733	762	15.579	1.06205	0.98146
Ccdc15_CCDS40584.1_ex11_9:37320474-37320496:-_5-3	Ccdc15	AAACAGGCACGTCACCAGC	603	12.6817	565	10.6713	685	13.5317	556	11.6377	0.841472	0.860037
Ccdc15_CCDS40584.1_ex9_9:37315473-37315495:-_5-1	Ccdc15	CTACCCAATTGTCAATACC	824	16.9631	811	14.8822	822	16.038	764	15.6173	0.877328	0.97377
Ccdc15_CCDS40584.1_ex9_9:37315521-37315543:-_5-2	Ccdc15	GATTTTCTACCCTCGCACC	843	17.3311	940	17.0903	964	18.6358	828	16.8418	0.986104	0.903734
Ccdc15_CCDS40584.1_ex13_9:37344009-37344031:-_5-4	Ccdc15	TCAGCATACGTAGTTGAAG	330	7.39297	220	4.76582	302	6.52491	251	5.80228	0.644641	0.889252
Ccdc150_CCDS35564.1_ex3_1:54263800-54263822:+_5-3	Ccdc150	TACAAGGGGAGCATTCCAA	211	5.08763	97	2.66038	213	4.89671	141	3.6977	0.522912	0.75514
Ccdc150_CCDS35564.1_ex1_1:54260056-54260078:+_5-1	Ccdc150	ACCTAATAATGCTAGGATA	5	1.09686	3	1.05135	16	1.29271	21	1.40178	0.958508	1.08438
Ccdc150_CCDS35564.1_ex5_1:54277647-54277669:+_5-4	Ccdc150	CTTTAGCTACGGCGACAAC	531	11.2869	468	9.01092	642	12.745	487	10.3176	0.798354	0.809539
Ccdc150_CCDS35564.1_ex2_1:54263482-54263504:-_5-2	Ccdc150	GGACTAATGGCTTTCTGGC	889	18.2223	1097	19.7777	889	17.2637	793	16.1722	1.08536	0.936771
Ccdc150_CCDS35564.1_ex9_1:54288875-54288897:-_5-5	Ccdc150	TTAACAACCTGAAGCATGC	734	15.2195	821	15.0533	752	14.7574	654	13.5127	0.989081	0.915658
Ccdc151_CCDS22917.1_ex12_9:22002355-22002377:-_5-5	Ccdc151	CCGAAGCAAGTCTATGGGC	719	14.9289	746	13.7695	768	15.0501	768	15.6938	0.922339	1.04277
Ccdc151_CCDS22917.1_ex8_9:21995011-21995033:+_5-2	Ccdc151	ACAAAGTGTTCCCACCTGG	851	17.4861	999	18.1002	912	17.6845	865	17.5497	1.03512	0.992378
Ccdc151_CCDS22917.1_ex8_9:21995101-21995123:-_5-3	Ccdc151	CGCAACCTGGAGAATCGGC	952	19.4428	1081	19.5039	1132	21.7093	1076	21.5867	1.00314	0.994354
Ccdc151_CCDS22917.1_ex7_9:21994812-21994834:-_5-1	Ccdc151	AATGCCCGGGACATTGCCA	720	14.9483	817	14.9849	702	13.8427	781	15.9426	1.00245	1.1517
Ccdc151_CCDS22917.1_ex9_9:21995301-21995323:+_5-4	Ccdc151	AGTATTACCTGGTGTCGCA	1591	31.8219	1468	26.1283	1608	30.4174	1554	30.7321	0.821079	1.01035
Ccdc152_CCDS49571.1_ex2_15:3282859-3282881:-_5-1	Ccdc152	AATGCAAAGTTGAGGACTC	249	5.82379	267	5.57033	225	5.11624	265	6.07014	0.956479	1.18645
Ccdc152_CCDS49571.1_ex6_15:3298100-3298122:-_5-4	Ccdc152	AAGAAACCTCGATGAAAGA	60	2.16236	35	1.59911	69	2.26231	63	2.20535	0.73952	0.974823
Ccdc152_CCDS49571.1_ex6_15:3298158-3298180:-_5-5	Ccdc152	AACCTTCTGGATATTCAGC	453	9.77581	420	8.18929	445	9.14101	507	10.7002	0.837709	1.17057
Ccdc152_CCDS49571.1_ex2_15:3282905-3282927:-_5-2	Ccdc152	GCACAAAGAACTAATGGCA	460	9.91142	596	11.2019	518	10.4765	494	10.4515	1.13021	0.997615
Ccdc152_CCDS49571.1_ex3_15:3290124-3290146:-_5-3	Ccdc152	ATCTTGATATGCAGAAAAA	47	1.91051	96	2.64327	64	2.17084	34	1.65051	1.38354	0.760308
Ccdc153_CCDS52778.1_ex2_9:44243002-44243024:+_5-2	Ccdc153	GATACTCACAGCTCTACAG	484	10.3764	510	9.72985	416	8.61047	460	9.801	0.937694	1.13827
Ccdc153_CCDS52778.1_ex1_9:44241680-44241702:-_5-1	Ccdc153	TCCACACTCCTTACCCAAG	453	9.77581	317	6.4262	392	8.1714	446	9.53314	0.657357	1.16665
Ccdc153_CCDS52778.1_ex3_9:44243579-44243601:+_5-3	Ccdc153	CGCCAGCGGCAGGCCCTAA	375	8.26474	547	10.3632	498	10.1106	346	7.61988	1.2539	0.753652
Ccdc153_CCDS52778.1_ex4_9:44245707-44245729:+_5-5	Ccdc153	CTAGAAACATGCCAAAGGG	536	11.3837	593	11.1506	550	11.0619	678	13.9719	0.979519	1.26306
Ccdc153_CCDS52778.1_ex3_9:44243609-44243631:+_5-4	Ccdc153	GGGACCCGAAGCAAACAGC	311	7.02489	367	7.28207	371	7.78722	374	8.15559	1.03661	1.0473
Ccdc154_CCDS50032.2_ex4_17:25164112-25164134:+_5-2	Ccdc154	GGCTTTAACACACATCAGG	392	8.59408	416	8.12082	436	8.97636	416	8.95916	0.944932	0.998085
Ccdc154_CCDS50032.2_ex8_17:25167976-25167998:+_5-5	Ccdc154	TCACTGAATCGTGTCCTGA	503	10.7444	442	8.56587	557	11.19	470	9.99232	0.797237	0.892971
Ccdc154_CCDS50032.2_ex4_17:25164155-25164177:+_5-3	Ccdc154	GAGCGGAAACATTCCGAGC	323	7.25736	379	7.48747	312	6.70785	276	6.2806	1.03171	0.936306
Ccdc154_CCDS50032.2_ex7_17:25167795-25167817:+_5-4	Ccdc154	GCCTTGCGGGCACAGCGTG	1482	29.7103	1520	27.0184	1624	30.7101	1426	28.2831	0.909395	0.920971
Ccdc154_CCDS50032.2_ex2_17:25163544-25163566:+_5-1	Ccdc154	CTGAGGCAAGTAGTACAAC	341	7.60607	270	5.62168	349	7.38474	261	5.99361	0.739105	0.811621
Ccdc155_CCDS21234.2_ex13_7:45194027-45194049:-_5-2	Ccdc155	GCCAAGCTACAACGCAGTG	849	17.4474	1669	29.5688	885	17.1905	823	16.7461	1.69474	0.974148
Ccdc155_CCDS21234.2_ex15_7:45195517-45195539:+_5-3	Ccdc155	AATAGTCTCACCAGATGGC	751	15.5489	817	14.9849	794	15.5257	746	15.2729	0.963728	0.983716
Ccdc155_CCDS21234.2_ex15_7:45195548-45195570:+_5-4	Ccdc155	GCCAGGGCTCCCTCGTAGG	679	14.154	663	12.3488	857	16.6783	736	15.0816	0.872458	0.904265
Ccdc155_CCDS21234.2_ex12_7:45193470-45193492:-_5-1	Ccdc155	AATCGCAGTCTGATGGCCC	980	19.9852	825	15.1218	882	17.1357	840	17.0714	0.756651	0.996249
Ccdc155_CCDS21234.2_ex16_7:45196048-45196070:+_5-5	Ccdc155	CCATAAGGGTCCAAGCTCC	337	7.52858	432	8.39469	354	7.47622	385	8.36605	1.11504	1.11902
Ccdc157_CCDS24379.1_ex7_11:4148637-4148659:+_5-2	Ccdc157	ATGTTTATTGAGACGAGTC	391	8.5747	396	7.77847	427	8.81171	358	7.84947	0.907141	0.890801
Ccdc157_CCDS24379.1_ex7_11:4148763-4148785:+_5-3	Ccdc157	CAAGTTTTGGCTCTGACAC	1001	20.392	1199	21.5237	1095	21.0324	933	18.8507	1.0555	0.896272
Ccdc157_CCDS24379.1_ex7_11:4148825-4148847:+_5-4	Ccdc157	CACTGGTGCAAGCATCACA	665	13.8828	601	11.2875	605	12.0681	565	11.8099	0.813058	0.978606
Ccdc157_CCDS24379.1_ex7_11:4148457-4148479:+_5-1	Ccdc157	GTCATGCTCGCACTTGGCC	1228	24.7896	2791	48.7745	1230	23.5021	1192	23.8061	1.96754	1.01293
Ccdc157_CCDS24379.1_ex7_11:4148942-4148964:+_5-5	Ccdc157	GCAACCCTTGGCAGATCAA	543	11.5193	574	10.8254	644	12.7816	551	11.5421	0.939754	0.903023
Ccdc158_CCDS19434.1_ex13_5:92648834-92648856:-_5-1	Ccdc158	CACCTCAGAAACGTGCAGA	421	9.15588	417	8.13793	419	8.66535	471	10.0115	0.88882	1.15534
Ccdc158_CCDS19434.1_ex15_5:92650732-92650754:-_5-2	Ccdc158	GAGCGGGACCAGTTCAGTC	811	16.7112	807	14.8137	985	19.02	874	17.7219	0.886452	0.931752
Ccdc158_CCDS19434.1_ex19_5:92662245-92662267:-_5-5	Ccdc158	CATTCATTTCCTAGACGAA	259	6.01752	279	5.77574	273	5.99437	266	6.08927	0.959821	1.01583
Ccdc158_CCDS19434.1_ex16_5:92657925-92657947:+_5-3	Ccdc158	AGACTCTAAGTCACTGAGC	464	9.98891	478	9.18209	580	11.6107	439	9.39921	0.919229	0.809527
Ccdc158_CCDS19434.1_ex19_5:92662164-92662186:-_5-4	Ccdc158	GCTGCCAAGTGCCTTAAGG	752	15.5682	809	14.8479	871	16.9344	748	15.3112	0.953733	0.904146
Ccdc159_CCDS40557.1_ex1_9:21929173-21929195:+_5-1	Ccdc159	ATCTTGGGCTGCTAAGGAG	152	3.94464	110	2.88291	153	3.79904	158	4.02295	0.730841	1.05894
Ccdc159_CCDS40557.1_ex4_9:21931730-21931752:+_5-4	Ccdc159	AAGCTCTTGCGATGCGAAC	714	14.8321	589	11.0821	707	13.9341	637	13.1875	0.747173	0.946415
Ccdc159_CCDS40557.1_ex2_9:21929350-21929372:-_5-2	Ccdc159	ATCTCAGGCTCCAAAACCC	266	6.15312	265	5.5361	342	7.25668	303	6.79718	0.899721	0.936679
Ccdc159_CCDS40557.1_ex2_9:21929494-21929516:+_5-3	Ccdc159	TGACCAGGACCTTGTGAAG	391	8.5747	410	8.01811	455	9.32395	436	9.34182	0.935089	1.00192
Ccdc159_CCDS40557.1_ex6_9:21932831-21932853:+_5-5	Ccdc159	AGAGAAGTATGGCCGTAAG	178	4.44833	142	3.43066	172	4.14664	142	3.71683	0.771225	0.896348
Ccdc160_CCDS30126.1_ex0_X:52798189-52798211:+_5-1	Ccdc160	ATCAGCAGACAACCACAAG	176	4.40959	222	4.80005	223	5.07965	178	4.4056	1.08855	0.867305
Ccdc160_CCDS30126.1_ex0_X:52798432-52798454:-_5-2	Ccdc160	TTCTTCTTATTCCACGCGG	1358	27.3081	1369	24.4336	1360	25.8804	1274	25.3749	0.894741	0.98047
Ccdc160_CCDS30126.1_ex0_X:52798523-52798545:-_5-4	Ccdc160	TCCCAGCTCTTCGTTCAGA	1304	26.2619	1246	22.3282	1321	25.1669	989	19.9221	0.850212	0.791601
Ccdc160_CCDS30126.1_ex0_X:52798544-52798566:+_5-5	Ccdc160	GAACTCAGCCTGAAATGCC	510	10.88	462	8.90821	619	12.3242	455	9.70534	0.818766	0.7875
Ccdc160_CCDS30126.1_ex0_X:52798459-52798481:+_5-3	Ccdc160	GGCCGCCACACAAGTCACC	301	6.83117	426	8.29199	352	7.43963	324	7.19896	1.21385	0.967651
Ccdc163_CCDS38853.1_ex4_4:116710099-116710121:+_5-4	Ccdc163	GCATCACTAAAACTGCTGC	585	12.333	568	10.7227	695	13.7146	535	11.2359	0.869428	0.819269
Ccdc163_CCDS38853.1_ex4_4:116710186-116710208:-_5-5	Ccdc163	CTCTTGAACCTGACTCCGA	966	19.714	1116	20.103	952	18.4163	943	19.042	1.01973	1.03398
Ccdc163_CCDS38853.1_ex3_4:116709749-116709771:+_5-3	Ccdc163	ACAGAGCCTGTTGAAGGAT	515	10.9769	602	11.3046	494	10.0374	491	10.3941	1.02986	1.03553
Ccdc163_CCDS38853.1_ex2_4:116709424-116709446:+_5-1	Ccdc163	ATTCCCACAATAGGGGACC	530	11.2675	442	8.56587	590	11.7937	495	10.4706	0.760228	0.887817
Ccdc163_CCDS38853.1_ex2_4:116709453-116709475:-_5-2	Ccdc163	GGTAAGCGATGAGAAGTCC	119	3.30534	63	2.07839	117	3.14044	64	2.22449	0.628798	0.708335
Ccdc166_CCDS59620.1_ex0_15:75982004-75982026:+_5-3	Ccdc166	CACGTAACCGACATAAAGC	278	6.3856	267	5.57033	312	6.70785	261	5.99361	0.872328	0.893522
Ccdc166_CCDS59620.1_ex0_15:75982049-75982071:-_5-4	Ccdc166	AACGAGTTCCTGAACAGAG	692	14.4059	4405	76.4019	825	16.0929	655	13.5319	5.30353	0.84086
Ccdc166_CCDS59620.1_ex0_15:75982083-75982105:+_5-5	Ccdc166	TCGTCGATCCGCTGCTCAC	717	14.8902	940	17.0903	829	16.1661	822	16.727	1.14776	1.0347
Ccdc166_CCDS59620.1_ex0_15:75981927-75981949:-_5-2	Ccdc166	CATGGATCTGGCGCAGATC	814	16.7693	818	15.002	917	17.776	722	14.8137	0.894608	0.833358
Ccdc166_CCDS59620.1_ex0_15:75981908-75981930:+_5-1	Ccdc166	TAGCTCCGCTCGCTGCCAC	942	19.249	727	13.4443	953	18.4346	847	17.2053	0.698441	0.933319
Ccdc167_CCDS50051.1_ex1_17:29705257-29705279:+_5-1	Ccdc167	GGAACTTTCTTACCATACT	26	1.50369	66	2.12974	27	1.49395	57	2.09056	1.41635	1.39935
Ccdc167_CCDS50051.1_ex2_17:29705538-29705560:-_5-5	Ccdc167	TCCCGGTGTCGGAAGGACC	538	11.4225	600	11.2704	579	11.5925	595	12.3839	0.986686	1.06827
Ccdc167_CCDS50051.1_ex2_17:29705477-29705499:+_5-3	Ccdc167	AGGGTCATTACCTGTCCTC	693	14.4252	807	14.8137	796	15.5623	670	13.8188	1.02693	0.887967
Ccdc167_CCDS50051.1_ex1_17:29705274-29705296:+_5-2	Ccdc167	CTTGGAGGCTTTGTTCATG	833	17.1374	664	12.3659	811	15.8368	684	14.0867	0.721574	0.889494
Ccdc167_CCDS50051.1_ex2_17:29705502-29705524:+_5-4	Ccdc167	GAGCTCTGCCCTGTAAAGC	781	16.13	801	14.711	805	15.727	777	15.866	0.912025	1.00884
Ccdc17_CCDS18512.1_ex5_4:116597850-116597872:+_5-4	Ccdc17	GTGAAGCCTACGTGCACGG	656	13.7085	685	12.7254	696	13.7329	629	13.0344	0.928287	0.949137
Ccdc17_CCDS18512.1_ex3_4:116597490-116597512:-_5-3	Ccdc17	CTCGCGCTCCAAGTCGAAT	237	5.59132	234	5.00546	251	5.59189	194	4.71173	0.89522	0.842599
Ccdc17_CCDS18512.1_ex5_4:116597940-116597962:+_5-5	Ccdc17	AGCGGTCGCAAAACCGCAA	336	7.50921	364	7.23071	341	7.23839	325	7.2181	0.962913	0.997197
Ccdc17_CCDS18512.1_ex2_4:116597301-116597323:+_5-2	Ccdc17	GGAACCCGCGCCAGACGCA	858	17.6217	751	13.8551	862	16.7698	697	14.3354	0.786252	0.854837
Ccdc17_CCDS18512.1_ex0_4:116596928-116596950:+_5-1	Ccdc17	CTTCAGTCGCGATCAAACG	461	9.93079	504	9.62714	589	11.7754	484	10.2602	0.969424	0.871323
Ccdc170_CCDS56677.1_ex3_10:4518954-4518976:-_5-2	Ccdc170	AAATTCCTCGTGCCTCCGG	855	17.5636	926	16.8507	822	16.038	733	15.0242	0.959408	0.936788
Ccdc170_CCDS56677.1_ex5_10:4534042-4534064:+_5-3	Ccdc170	GCCTGGGATGCCTCGAAGC	1289	25.9713	1288	23.0471	1545	29.2648	1215	24.2461	0.887407	0.828507
Ccdc170_CCDS56677.1_ex2_10:4514240-4514262:-_5-1	Ccdc170	TTCATCATGGCGTGAACAG	413	9.0009	489	9.37038	534	10.7692	353	7.75381	1.04105	0.719998
Ccdc170_CCDS56677.1_ex5_10:4534072-4534094:-_5-4	Ccdc170	CTGGCAGCGTTTCCTCAGC	1265	25.5064	1289	23.0643	1281	24.4351	1159	23.1747	0.904254	0.948417
Ccdc170_CCDS56677.1_ex5_10:4534137-4534159:-_5-5	Ccdc170	CAGGAGTTCCGGCTCTGCG	533	11.3256	453	8.75416	660	13.0743	559	11.6951	0.772952	0.894513
Ccdc171_CCDS51215.1_ex12_4:83658371-83658393:+_5-5	Ccdc171	GCTAAGTGCGCAGACCGCG	567	11.9843	642	11.9893	691	13.6414	573	11.963	1.00042	0.87696
Ccdc171_CCDS51215.1_ex4_4:83557957-83557979:-_5-2	Ccdc171	AATCTAAATTCGCCCAATG	482	10.3376	306	6.23791	377	7.89699	358	7.84947	0.603418	0.993983
Ccdc171_CCDS51215.1_ex5_4:83580822-83580844:-_5-3	Ccdc171	GCTCGTCTGTCGCCGTAGA	603	12.6817	702	13.0164	727	14.3	569	11.8865	1.02639	0.831219
Ccdc171_CCDS51215.1_ex9_4:83635713-83635735:+_5-4	Ccdc171	CTTTAGCGTGTCAGCGCAG	602	12.6623	596	11.2019	586	11.7205	576	12.0204	0.884666	1.02558
Ccdc171_CCDS51215.1_ex2_4:83549748-83549770:+_5-1	Ccdc171	GGCGCAGCGGATTCAAGAG	603	12.6817	533	10.1235	581	11.629	528	11.102	0.798279	0.95468
Ccdc172_CCDS38029.1_ex4_19:58536583-58536605:-_5-5	Ccdc172	GAGTTCCCATAACTGTCCA	494	10.5701	545	10.329	525	10.6046	450	9.60967	0.977187	0.906183
Ccdc172_CCDS38029.1_ex2_19:58525955-58525977:-_5-2	Ccdc172	CTGGAGACTTACGCAGGCT	1163	23.5304	1347	24.0571	1294	24.6729	1332	26.4846	1.02238	1.07343
Ccdc172_CCDS38029.1_ex4_19:58536566-58536588:+_5-4	Ccdc172	AGTCGGTGGAACGTAACCG	446	9.6402	572	10.7911	542	10.9156	512	10.7959	1.11939	0.989037
Ccdc172_CCDS38029.1_ex3_19:58527397-58527419:+_5-3	Ccdc172	ATGGCTGACTTAGACAGCC	690	14.3671	672	12.5029	590	11.7937	589	12.2691	0.870241	1.04031
Ccdc172_CCDS38029.1_ex2_19:58525922-58525944:+_5-1	Ccdc172	AGTGAGATTATCAGCGAGC	391	8.5747	389	7.65865	409	8.48241	436	9.34182	0.893167	1.10132
Ccdc173_CCDS38138.1_ex6_2:69781981-69782003:+_5-3	Ccdc173	CACTGCCTAGCACTCTCAA	1049	21.3219	1420	25.3066	1115	21.3982	1150	23.0025	1.18688	1.07497
Ccdc173_CCDS38138.1_ex6_2:69781959-69781981:+_5-2	Ccdc173	TCGCTCCGTCTGGTGAAAC	324	7.27674	280	5.79286	363	7.64087	340	7.50509	0.796079	0.98223
Ccdc173_CCDS38138.1_ex4_2:69778072-69778094:-_5-1	Ccdc173	GGAAGAGATAGATACAAAC	5	1.09686	0	1	0	1	1	1.01913	0.911691	1.01913
Ccdc173_CCDS38138.1_ex7_2:69787262-69787284:-_5-4	Ccdc173	GATCCGGGATAGCCTCAAC	864	17.738	793	14.5741	849	16.5319	895	18.1237	0.821631	1.09628
Ccdc173_CCDS38138.1_ex7_2:69787289-69787311:-_5-5	Ccdc173	CATAATCCCACACGCTGAG	642	13.4372	768	14.1461	588	11.7571	651	13.4553	1.05276	1.14444
Ccdc174_CCDS20370.2_ex5_6:91890849-91890871:-_5-4	Ccdc174	TATCCATCTCCAATAGACT	52	2.00738	47	1.80452	63	2.15255	67	2.28188	0.898942	1.06009
Ccdc174_CCDS20370.2_ex5_6:91890824-91890846:-_5-3	Ccdc174	ATCCTTTCTCATGCAGCGC	934	19.0941	1423	25.358	918	17.7943	848	17.2244	1.32806	0.967978
Ccdc174_CCDS20370.2_ex5_6:91890805-91890827:+_5-2	Ccdc174	GGACTCTTTGGGCCGATCC	561	11.8681	629	11.7668	612	12.1962	584	12.1734	0.991469	0.998136
Ccdc174_CCDS20370.2_ex4_6:91888152-91888174:+_5-1	Ccdc174	ACGAGAGAGTCCCAAATCG	150	3.9059	147	3.51625	188	4.43935	155	3.96555	0.900241	0.893274
Ccdc174_CCDS20370.2_ex6_6:91892959-91892981:-_5-5	Ccdc174	CATAATGGATGGGCCCCAT	590	12.4299	421	8.2064	559	11.2266	519	10.9298	0.660217	0.973568
Ccdc175_CCDS49084.1_ex13_12:72144816-72144838:-_5-1	Ccdc175	GTGACTCAAAAGCAAAATC	119	3.30534	85	2.45497	105	2.92091	100	2.91326	0.742729	0.997381
Ccdc175_CCDS49084.1_ex16_12:72159883-72159905:+_5-3	Ccdc175	TTTATGTAAATAGTGGCGG	355	7.87729	340	6.8199	330	7.03715	300	6.73978	0.865767	0.957743
Ccdc175_CCDS49084.1_ex15_12:72157504-72157526:+_5-2	Ccdc175	TCTTTTCTCTTATCGTCAC	164	4.17711	162	3.77301	174	4.18322	162	4.09948	0.903258	0.979981
Ccdc175_CCDS49084.1_ex20_12:72184846-72184868:+_5-5	Ccdc175	AGCGCATTGGCCGCTACCG	698	14.5221	930	16.9191	768	15.0501	758	15.5025	1.16506	1.03006
Ccdc175_CCDS49084.1_ex18_12:72178537-72178559:-_5-4	Ccdc175	TGTGCCCAACAGCATACAC	302	6.85054	397	7.79559	358	7.54939	364	7.96427	1.13795	1.05495
Ccdc176_CCDS36492.1_ex1_12:84411139-84411161:+_5-1	Ccdc176	CGTGATACTTCCCGAAGAC	299	6.79242	312	6.34061	263	5.81143	272	6.20407	0.933483	1.06756
Ccdc176_CCDS36492.1_ex6_12:84425169-84425191:+_5-3	Ccdc176	GAGAATGTTTATCTTCACA	225	5.35885	196	4.355	209	4.82353	166	4.17601	0.812675	0.865759
Ccdc176_CCDS36492.1_ex6_12:84425190-84425212:+_5-4	Ccdc176	GCGCTTGCATACCACTTGA	503	10.7444	608	11.4073	632	12.5621	563	11.7717	1.0617	0.93708
Ccdc176_CCDS36492.1_ex5_12:84423429-84423451:+_5-2	Ccdc176	TAGCACCGTTTGGAGCAAG	518	11.035	641	11.9722	564	11.318	599	12.4604	1.08493	1.10094
Ccdc176_CCDS36492.1_ex7_12:84426961-84426983:+_5-5	Ccdc176	TAAGAACATACTGGATGAG	149	3.88652	128	3.19102	138	3.52463	127	3.42984	0.821047	0.973108
Ccdc177_CCDS26015.1_ex0_12:80759037-80759059:+_5-3	Ccdc177	CGCATGATGCGCTCGCGCT	423	9.19463	581	10.9452	594	11.8669	535	11.2359	1.19039	0.946833
Ccdc177_CCDS26015.1_ex0_12:80758878-80758900:-_5-2	Ccdc177	CGCCTCGCGAGTTGCTCGA	1036	21.0701	1161	20.8732	1156	22.1483	940	18.9846	0.990659	0.85716
Ccdc177_CCDS26015.1_ex0_12:80758476-80758498:+_5-1	Ccdc177	GCGATCTTGCGGTCGCGCT	1308	26.3394	1319	23.5778	1428	27.1244	1224	24.4183	0.895152	0.900234
Ccdc177_CCDS26015.1_ex0_12:80759090-80759112:+_5-4	Ccdc177	CGCCTCGTAGGCCTCGTAC	978	19.9464	1007	18.2372	1074	20.6482	961	19.3864	0.914306	0.938893
Ccdc177_CCDS26015.1_ex0_12:80759184-80759206:+_5-5	Ccdc177	ACGGGCTTGACCGCGCATC	1137	23.0267	1184	21.2669	1260	24.0509	1124	22.505	0.923577	0.935724
Ccdc178_CCDS29092.1_ex13_18:22109774-22109796:+_5-3	Ccdc178	TCCACCTGGAGCTTCGCAT	694	14.4446	668	12.4344	761	14.922	602	12.5178	0.860832	0.838882
Ccdc178_CCDS29092.1_ex17_18:22135092-22135114:-_5-4	Ccdc178	GATGTGGAATCTAAAATAC	13	1.25184	19	1.32523	19	1.34759	0	1	1.05862	0.742064
Ccdc178_CCDS29092.1_ex17_18:22135166-22135188:+_5-5	Ccdc178	TACAACTATGTCGCCGACT	949	19.3846	995	18.0318	940	18.1967	902	18.2576	0.930209	1.00335
Ccdc178_CCDS29092.1_ex11_18:22097765-22097787:-_5-2	Ccdc178	CTAGATAAGCTTAGCGTCC	649	13.5728	749	13.8209	612	12.1962	680	14.0102	1.01828	1.14874
Ccdc178_CCDS29092.1_ex11_18:22097747-22097769:+_5-1	Ccdc178	AGTTGTGTAGTGGGCATCC	581	12.2555	745	13.7524	684	13.5134	652	13.4745	1.12214	0.997121
Ccdc18_CCDS39202.1_ex10_5:108171663-108171685:+_5-4	Ccdc18	AGAAGCAGCGACTTGCTAC	363	8.03227	366	7.26495	319	6.83591	272	6.20407	0.90447	0.90757
Ccdc18_CCDS39202.1_ex1_5:108136057-108136079:-_5-1	Ccdc18	GTAAATCAAACGTCCCAGG	503	10.7444	2850	49.7844	527	10.6411	693	14.2589	4.63351	1.33998
Ccdc18_CCDS39202.1_ex7_5:108161677-108161699:+_5-2	Ccdc18	CGACTAGAGTTGTGTCAGC	523	11.1319	587	11.0479	654	12.9645	661	13.6467	0.992453	1.05261
Ccdc18_CCDS39202.1_ex7_5:108161698-108161720:+_5-3	Ccdc18	GACATTGATAATTCAAGGG	362	8.0129	416	8.12082	414	8.57388	461	9.82013	1.01347	1.14535
Ccdc18_CCDS39202.1_ex13_5:108180391-108180413:+_5-5	Ccdc18	ATTTAGCTCGAAACTCAAC	163	4.15774	173	3.9613	184	4.36617	114	3.18112	0.952753	0.728583
Ccdc181_CCDS15434.1_ex1_1:164280310-164280332:-_5-3	Ccdc181	GTCACCAGAAATACATAAC	63	2.22048	120	3.05408	93	2.70138	96	2.83673	1.37542	1.0501
Ccdc181_CCDS15434.1_ex1_1:164280498-164280520:+_5-5	Ccdc181	ATCCTCCCAGTTGCCGCTC	1375	27.6374	1556	27.6346	1489	28.2404	1372	27.2499	0.999899	0.964929
Ccdc181_CCDS15434.1_ex0_1:164278293-164278315:+_5-1	Ccdc181	AGTAATGGCAGCACAATAG	376	8.28412	332	6.68296	426	8.79341	348	7.65815	0.80672	0.870896
Ccdc181_CCDS15434.1_ex1_1:164279947-164279969:+_5-2	Ccdc181	GATCCAGATAACTCTCCAA	441	9.54334	339	6.80278	383	8.00675	348	7.65815	0.71283	0.956461
Ccdc181_CCDS15434.1_ex1_1:164280464-164280486:-_5-4	Ccdc181	TATTAGCGCTGCTAATGGG	472	10.1439	397	7.79559	464	9.4886	366	8.00253	0.768501	0.843384
Ccdc19_CCDS48447.1_ex4_1:172532647-172532669:+_5-3	Ccdc19	AGAGCCGACAAGCTCCGTA	733	15.2001	2541	44.4952	682	13.4768	648	13.3979	2.92729	0.994149
Ccdc19_CCDS48447.1_ex5_1:172533959-172533981:-_5-4	Ccdc19	TCCCGGATTGCGTGGCACT	1022	20.7988	1079	19.4696	1052	20.2457	1038	20.8596	0.936091	1.03032
Ccdc19_CCDS48447.1_ex2_1:172529837-172529859:-_5-1	Ccdc19	TATCATGGATCACCACGAT	402	8.7878	526	10.0037	400	8.31776	435	9.32268	1.13836	1.12082
Ccdc19_CCDS48447.1_ex6_1:172535206-172535228:-_5-5	Ccdc19	CGATGTGCCGTTTTCCCCT	985	20.0821	1076	19.4183	987	19.0566	918	18.5637	0.966946	0.974138
Ccdc19_CCDS48447.1_ex3_1:172532129-172532151:+_5-2	Ccdc19	GAGTTTGAGCGGATCAAAT	185	4.58394	212	4.62888	164	4.00028	226	5.32397	1.0098	1.3309
Ccdc22_CCDS29966.1_ex15_X:7604186-7604208:-_5-5	Ccdc22	ATGTCTGCCCGCTTCCGCC	884	18.1254	1202	21.575	1213	23.1911	1198	23.9209	1.19032	1.03147
Ccdc22_CCDS29966.1_ex13_X:7599697-7599719:+_5-4	Ccdc22	TTGGCTCCCAATGGCCCGA	1056	21.4575	1327	23.7147	1384	26.3194	1435	28.4553	1.10519	1.08115
Ccdc22_CCDS29966.1_ex11_X:7599145-7599167:+_5-2	Ccdc22	CTCAGGCGGTACCTGGGAT	895	18.3385	989	17.9291	1253	23.9229	1044	20.9744	0.977672	0.876752
Ccdc22_CCDS29966.1_ex11_X:7599179-7599201:-_5-3	Ccdc22	AGATGAAGACCGGGTGCGC	0	1	0	1	0	1	0	1	1	1
Ccdc22_CCDS29966.1_ex10_X:7597629-7597651:-_5-1	Ccdc22	CGACACAAGTCCGAGACCT	354	7.85792	341	6.83701	422	8.72023	326	7.23723	0.87008	0.829935
Ccdc23_CCDS18572.1_ex1_4:119195889-119195911:+_7-1	Ccdc23	GCATTCAGAAGCCAAACCA	309	6.98615	211	4.61176	301	6.50661	285	6.45279	0.660129	0.991728
Ccdc23_CCDS18572.1_ex1_4:119195973-119195995:+_7-4	Ccdc23	AAGCAGAAATCTGCCCAGC	513	10.9382	550	10.4145	587	11.7388	408	8.8061	0.952128	0.75017
Ccdc23_CCDS18572.1_ex1_4:119195988-119196010:-_7-5	Ccdc23	TCTTTGCTTCAGCTCCTGC	1187	23.9953	1126	20.2741	1394	26.5024	1079	21.6441	0.84492	0.816684
Ccdc23_CCDS18572.1_ex1_4:119195954-119195976:-_7-3	Ccdc23	TTAGCCTTCTCCACTCTGA	649	13.5728	515	9.81543	592	11.8303	572	11.9439	0.723167	1.0096
Ccdc23_CCDS18572.1_ex1_4:119195903-119195925:+_7-2	Ccdc23	AACCATGGATCCACCTGCC	920	18.8228	1083	19.5381	1147	21.9837	1057	21.2232	1.038	0.965406
Ccdc23_CCDS18572.1_ex1_4:119196000-119196022:+_7-6	Ccdc23	AAGCAAAGACAGAGAGCAG	47	1.91051	73	2.24957	86	2.57332	62	2.18622	1.17747	0.849573
Ccdc23_CCDS18572.1_ex2_4:119200908-119200930:+_7-7	Ccdc23	AACAGAGTCATGACGGAGC	338	7.54795	304	6.20367	333	7.09203	297	6.68238	0.821901	0.942238
Ccdc24_CCDS51281.1_ex4_4:117871063-117871085:-_5-1	Ccdc24	CCAAGTTGTCAGACACCTG	1120	22.6974	1349	24.0913	1392	26.4658	1178	23.5382	1.06141	0.889382
Ccdc24_CCDS51281.1_ex5_4:117871829-117871851:+_5-4	Ccdc24	ACTATACTGGGCCCACATC	861	17.6798	969	17.5867	948	18.3431	958	19.329	0.994732	1.05375
Ccdc24_CCDS51281.1_ex5_4:117871775-117871797:-_5-2	Ccdc24	AGGTGTGACTCAACACAAC	234	5.5332	266	5.55321	204	4.73206	202	4.86479	1.00362	1.02805
Ccdc24_CCDS51281.1_ex5_4:117871794-117871816:-_5-3	Ccdc24	CTTTGCCTTAGAGGATACC	551	11.6743	536	10.1749	555	11.1534	606	12.5944	0.871562	1.1292
Ccdc24_CCDS51281.1_ex6_4:117871993-117872015:-_5-5	Ccdc24	CGCCTTAAGGCTATCAGTG	1091	22.1356	1033	18.6822	1072	20.6116	836	16.9949	0.843991	0.824529
Ccdc25_CCDS27217.1_ex5_14:65856442-65856464:+_5-4	Ccdc25	TAATGTGGTTTACACGCCA	868	17.8155	890	16.2344	886	17.2088	803	16.3635	0.911256	0.950877
Ccdc25_CCDS27217.1_ex4_14:65854152-65854174:-_5-3	Ccdc25	AATGCTATTGGCCTTCACA	562	11.8874	524	9.96949	462	9.45201	423	9.09309	0.838658	0.962027
Ccdc25_CCDS27217.1_ex3_14:65851605-65851627:+_5-1	Ccdc25	CTTCTTTGTAGGTTTCACG	612	12.8561	494	9.45597	624	12.4157	530	11.1403	0.735526	0.897274
Ccdc25_CCDS27217.1_ex3_14:65851643-65851665:-_5-2	Ccdc25	TGTAATCGTAGGTACACAT	199	4.85516	229	4.91987	158	3.89051	202	4.86479	1.01333	1.25042
Ccdc25_CCDS27217.1_ex5_14:65856459-65856481:-_5-5	Ccdc25	TTTTCTTCAGGTTAGACCA	395	8.6522	470	9.04515	379	7.93358	469	9.97319	1.04542	1.25709
Ccdc27_CCDS19008.1_ex11_4:154042426-154042448:+_5-5	Ccdc27	GAAGTATCCGGCAGCCGCC	853	17.5249	805	14.7795	915	17.7394	800	16.3061	0.843342	0.919203
Ccdc27_CCDS19008.1_ex10_4:154041759-154041781:-_5-4	Ccdc27	AAGCCTTCCTCATGCGGCC	973	19.8496	1208	21.6778	999	19.2761	1118	22.3903	1.0921	1.16156
Ccdc27_CCDS19008.1_ex10_4:154041737-154041759:-_5-3	Ccdc27	GTGTCCCCAGTTTAGTACC	525	11.1706	477	9.16497	528	10.6594	469	9.97319	0.820452	0.935621
Ccdc27_CCDS19008.1_ex8_4:154039601-154039623:-_5-2	Ccdc27	GCTCAACTACCCACGGAAG	505	10.7832	546	10.3461	570	11.4278	508	10.7194	0.959463	0.938007
Ccdc27_CCDS19008.1_ex7_4:154037792-154037814:+_5-1	Ccdc27	CTCCATCTCGGAGAAACGC	619	12.9917	583	10.9794	629	12.5072	591	12.3074	0.845112	0.984025
Ccdc28a_CCDS35852.1_ex3_10:18224967-18224989:+_5-2	Ccdc28a	TCCGAGACGTCGGTGAGGA	847	17.4086	739	13.6497	906	17.5747	768	15.6938	0.784078	0.892978
Ccdc28a_CCDS35852.1_ex4_10:18230469-18230491:-_5-5	Ccdc28a	CCCATCTAGTAAAAGCACA	263	6.09501	283	5.84421	301	6.50661	335	7.40942	0.958852	1.13875
Ccdc28a_CCDS35852.1_ex3_10:18224915-18224937:+_5-1	Ccdc28a	AGAGTGGAAATCGTTCAGC	260	6.03689	256	5.38204	236	5.31748	214	5.09438	0.891526	0.958044
Ccdc28a_CCDS35852.1_ex3_10:18225031-18225053:-_5-3	Ccdc28a	AAGAAAAGAACAAACCTCC	51	1.988	62	2.06128	46	1.84154	73	2.39668	1.03686	1.30145
Ccdc28a_CCDS35852.1_ex4_10:18230433-18230455:-_5-4	Ccdc28a	ATCGCAGTCAGCTTCTCAG	384	8.4391	369	7.3163	418	8.64706	379	8.25126	0.866953	0.954227
Ccdc28b_CCDS18700.1_ex3_4:129621119-129621141:-_5-3	Ccdc28b	GAGAAATGCCGACCGGTGC	557	11.7906	687	12.7596	639	12.6901	679	13.991	1.08219	1.10251
Ccdc28b_CCDS18700.1_ex3_4:129621067-129621089:+_5-2	Ccdc28b	TCAGGAAGGAGTGTTGCAG	956	19.5202	989	17.9291	936	18.1236	898	18.1811	0.918485	1.00317
Ccdc28b_CCDS18700.1_ex3_4:129621140-129621162:-_5-4	Ccdc28b	ACTTTACCCAGAGCAGGCA	1757	35.0377	1908	33.6599	2033	38.1925	1834	36.0892	0.960675	0.944929
Ccdc28b_CCDS18700.1_ex4_4:129622599-129622621:-_5-5	Ccdc28b	GCAGCGAGCCAAGTTCAAG	724	15.0258	706	13.0848	713	14.0439	595	12.3839	0.870825	0.881799
Ccdc28b_CCDS18700.1_ex3_4:129621034-129621056:-_5-1	Ccdc28b	ATGTTTATGAGATGGAGGG	537	11.4031	573	10.8082	571	11.4461	578	12.0586	0.947832	1.05352
Ccdc3_CCDS15664.1_ex0_2:5138059-5138081:+_5-1	Ccdc3	ATCGTGTATGCCAAGGTGC	594	12.5074	694	12.8794	565	11.3363	579	12.0778	1.02975	1.0654
Ccdc3_CCDS15664.1_ex0_2:5138163-5138185:-_5-2	Ccdc3	TCACACAGCATCTCCACCT	402	8.7878	593	11.1506	497	10.0923	457	9.7436	1.26887	0.965448
Ccdc3_CCDS15664.1_ex1_2:5141256-5141278:-_5-5	Ccdc3	CTTGGAAATTGACTCCGTG	318	7.1605	418	8.15505	378	7.91528	362	7.926	1.13889	1.00135
Ccdc3_CCDS15664.1_ex1_2:5141241-5141263:+_5-4	Ccdc3	ATTACAATCTCTTGCCACA	375	8.26474	456	8.80551	462	9.45201	416	8.95916	1.06543	0.947858
Ccdc3_CCDS15664.1_ex0_2:5138198-5138220:+_5-3	Ccdc3	GTATGTTGGAGGTGCCCGC	1418	28.4704	1372	24.485	1423	27.0329	1402	27.8239	0.860016	1.02926
Ccdc30_CCDS57292.1_ex1_4:119373715-119373737:-_10-5	Ccdc30	GTTAAAACATTGCTCTGTA	4	1.07749	26	1.44505	12	1.21953	20	1.38265	1.34113	1.13376
Ccdc30_CCDS57292.1_ex1_4:119373648-119373670:+_10-4	Ccdc30	AAGTGGCCCTTTAGACACC	405	8.84592	403	7.89829	324	6.92738	393	8.51911	0.892874	1.22977
Ccdc30_CCDS38861.1_ex9_4:119359632-119359654:-_10-2	Ccdc30	CTGTGCAACTCGGCTGAGA	897	18.3773	957	17.3813	1013	19.5322	844	17.1479	0.945805	0.87793
Ccdc30_CCDS38861.1_ex10_4:119393565-119393587:+_10-8	Ccdc30	CGAGTCAAGTGATCGAACC	628	13.166	726	13.4272	740	14.5379	733	15.0242	1.01984	1.03345
Ccdc30_CCDS57292.1_ex2_4:119377225-119377247:+_10-6	Ccdc30	AGAATTCTCTCTCAGTAGC	429	9.31087	398	7.8127	553	11.1168	472	10.0306	0.839095	0.902291
Ccdc30_CCDS38861.1_ex9_4:119359609-119359631:-_10-1	Ccdc30	GCTGCGGTACGAGCGGGGC	617	12.9529	507	9.67849	589	11.7754	469	9.97319	0.747205	0.846952
Ccdc30_CCDS38861.1_ex12_4:119401081-119401103:+_10-10	Ccdc30	TATGCACTCCACATCCCTC	1230	24.8284	1630	28.9013	1403	26.667	1469	29.1058	1.16404	1.09145
Ccdc30_CCDS38861.1_ex11_4:119398213-119398235:-_10-9	Ccdc30	GCACTTGAGAATGCCCGAC	434	9.40773	409	8.00099	493	10.0191	400	8.65304	0.85047	0.863651
Ccdc30_CCDS57292.1_ex0_4:119368000-119368022:+_10-3	Ccdc30	TTTCTCCTAATTCAGAACT	54	2.04612	32	1.54776	43	1.78666	48	1.91837	0.756433	1.07372
Ccdc30_CCDS57292.1_ex3_4:119379146-119379168:-_10-7	Ccdc30	TCCTTGCAAGTGAATAGTG	386	8.47784	456	8.80551	366	7.69575	367	8.02167	1.03865	1.04235
Ccdc32_CCDS50671.1_ex1_2:119022201-119022223:-_5-2	Ccdc32	AGAAACTAAGAAGAATCAA	12	1.23247	0	1	0	1	3	1.0574	0.811378	1.0574
Ccdc32_CCDS50671.1_ex2_2:119027247-119027269:+_5-5	Ccdc32	TCCATGAAGGAGTCCGAGA	152	3.94464	174	3.97842	215	4.93329	141	3.6977	1.00856	0.749539
Ccdc32_CCDS50671.1_ex1_2:119022157-119022179:-_5-1	Ccdc32	AAGGACATGCTTCGAACTC	372	8.20662	352	7.02531	401	8.33605	261	5.99361	0.856053	0.718999
Ccdc32_CCDS50671.1_ex2_2:119027177-119027199:+_5-4	Ccdc32	CCACGGCTTTCCAGCTGGC	877	17.9898	1281	22.9273	929	17.9955	954	19.2525	1.27446	1.06985
Ccdc32_CCDS50671.1_ex2_2:119027151-119027173:+_5-3	Ccdc32	TACACTTCTGAATCATGCA	462	9.95016	457	8.82263	451	9.25077	359	7.86861	0.886682	0.850589
Ccdc33_CCDS40654.1_ex12_9:58076576-58076598:+_5-2	Ccdc33	GTTCATTGGCGATGAGATA	443	9.58208	475	9.13074	473	9.65325	313	6.98851	0.952897	0.723954
Ccdc33_CCDS40654.1_ex17_9:58098516-58098538:-_5-4	Ccdc33	GAACCGTGGCCCTACGTGG	808	16.6531	886	16.166	829	16.1661	729	14.9477	0.970748	0.924633
Ccdc33_CCDS40654.1_ex17_9:58098546-58098568:-_5-5	Ccdc33	ACCAACCTTCCTGCCGGCA	1518	30.4077	1838	32.4617	1692	31.9541	1758	34.6351	1.06755	1.0839
Ccdc33_CCDS40654.1_ex12_9:58076545-58076567:+_5-1	Ccdc33	ACCCGTTCTGGTTGATCCG	716	14.8708	614	11.5101	751	14.7391	749	15.3303	0.774003	1.04011
Ccdc33_CCDS40654.1_ex13_9:58077562-58077584:+_5-3	Ccdc33	CCCGAGCAATTACCACCAT	583	12.2943	501	9.57579	524	10.5863	569	11.8865	0.778883	1.12282
Ccdc34_CCDS50655.1_ex1_2:110021930-110021952:+_5-5	Ccdc34	CACGGCAGTCTGACGCCAT	580	12.2361	650	12.1263	548	11.0253	624	12.9387	0.991022	1.17355
Ccdc34_CCDS50655.1_ex0_2:110017977-110017999:+_5-1	Ccdc34	AGTGGATTCCGGGGATCCA	194	4.75829	289	5.94691	298	6.45173	206	4.94132	1.2498	0.76589
Ccdc34_CCDS50655.1_ex0_2:110018019-110018041:-_5-2	Ccdc34	GACGGCGGCGACAAGCACT	818	16.8468	825	15.1218	859	16.7149	684	14.0867	0.897606	0.842764
Ccdc34_CCDS50655.1_ex0_2:110018139-110018161:-_5-4	Ccdc34	TCACGGGCATCTTCGTCCA	1426	28.6254	1402	24.9985	1529	28.9721	1364	27.0969	0.873299	0.935274
Ccdc34_CCDS50655.1_ex0_2:110018101-110018123:+_5-3	Ccdc34	TTTGGCGCGGACGACAGTG	755	15.6263	718	13.2903	781	15.2879	754	15.426	0.850503	1.00903
Ccdc36_CCDS57701.1_ex4_9:108417321-108417343:-_5-4	Ccdc36	GGCAACGGACCAATCTGAC	475	10.202	445	8.61722	705	13.8975	527	11.0829	0.844659	0.79747
Ccdc36_CCDS57701.1_ex1_9:108406697-108406719:-_5-3	Ccdc36	TTAGTTCAAGAGACTGCAC	451	9.73706	489	9.37038	471	9.61666	428	9.18875	0.962342	0.955504
Ccdc36_CCDS57701.1_ex1_9:108406673-108406695:+_5-2	Ccdc36	CTCAACCATCAGGTCGTGC	890	18.2417	1008	18.2543	1043	20.0811	886	17.9515	1.00069	0.893952
Ccdc36_CCDS57701.1_ex1_9:108406607-108406629:+_5-1	Ccdc36	CACAGCTGCACATGTCCGC	683	14.2315	740	13.6668	701	13.8244	746	15.2729	0.960322	1.10478
Ccdc36_CCDS57701.1_ex5_9:108421436-108421458:-_5-5	Ccdc36	TGCTACCGTCCTTGGATGC	800	16.4981	635	11.8695	783	15.3245	729	14.9477	0.719447	0.975409
Ccdc37_CCDS51849.1_ex12_6:90415689-90415711:+_5-5	Ccdc37	GGTGCTGTACCGCGGGTCA	26	1.50369	40	1.68469	33	1.60372	40	1.7653	1.12037	1.10076
Ccdc37_CCDS51849.1_ex10_6:90413722-90413744:-_5-2	Ccdc37	AATGACCGCAACTCAGTGC	621	13.0304	668	12.4344	603	12.0315	670	13.8188	0.954259	1.14855
Ccdc37_CCDS51849.1_ex8_6:90412844-90412866:-_5-1	Ccdc37	CCATCTTATTCGGTGACAA	518	11.035	669	12.4515	534	10.7692	629	13.0344	1.12836	1.21034
Ccdc37_CCDS51849.1_ex10_6:90413840-90413862:-_5-4	Ccdc37	GAAGCGCAATGAAATCCAG	254	5.92065	306	6.23791	290	6.30537	323	7.17983	1.05358	1.13868
Ccdc37_CCDS51849.1_ex10_6:90413747-90413769:+_5-3	Ccdc37	CTGAGGAACTCGTCAAACA	480	10.2989	463	8.92533	483	9.83619	432	9.26529	0.866632	0.941959
Ccdc38_CCDS24127.1_ex2_10:93550219-93550241:+_5-1	Ccdc38	TGAAGAGTCGCTCACACCT	438	9.48522	433	8.41181	490	9.96425	392	8.49998	0.886834	0.853047
Ccdc38_CCDS24127.1_ex6_10:93565848-93565870:-_5-4	Ccdc38	TTTTGGGGACAACTTCAGC	495	10.5895	470	9.04515	423	8.73853	468	9.95406	0.854166	1.1391
Ccdc38_CCDS24127.1_ex6_10:93565902-93565924:-_5-5	Ccdc38	GTGGTTGCTTTTGGACGAC	970	19.7915	916	16.6795	861	16.7515	726	14.8903	0.842762	0.888893
Ccdc38_CCDS24127.1_ex5_10:93563264-93563286:+_5-3	Ccdc38	GGAAGTTCAATCAATAAAG	117	3.2666	28	1.47929	132	3.41486	81	2.54974	0.452852	0.74666
Ccdc38_CCDS24127.1_ex2_10:93550274-93550296:-_5-2	Ccdc38	AGCCCCAGACGTTCATAGG	857	17.6024	997	18.066	849	16.5319	787	16.0574	1.02634	0.971293
Ccdc39_CCDS17304.1_ex14_3:33836794-33836816:-_5-3	Ccdc39	CCGGAAGATTCACTTAGAA	87	2.68542	106	2.81444	118	3.15874	131	3.50637	1.04804	1.11005
Ccdc39_CCDS17304.1_ex13_3:33832698-33832720:-_5-2	Ccdc39	GCATTATCACGAATAAAGC	139	3.6928	88	2.50633	100	2.82944	133	3.54464	0.678707	1.25277
Ccdc39_CCDS17304.1_ex17_3:33839074-33839096:-_5-5	Ccdc39	CGCAAGAGCCAAATGGAAG	374	8.24537	512	9.76408	504	10.2204	382	8.30866	1.18419	0.81295
Ccdc39_CCDS17304.1_ex15_3:33836935-33836957:-_5-4	Ccdc39	AGACGCTAAGTGCGCAGGT	806	16.6144	731	13.5128	822	16.038	751	15.3686	0.81332	0.958261
Ccdc39_CCDS17304.1_ex10_3:33826454-33826476:-_5-1	Ccdc39	CAGGAAATTATGTACAGTC	193	4.73892	150	3.5676	132	3.41486	163	4.11861	0.75283	1.20609
Ccdc40_CCDS25712.1_ex1_11:119234739-119234761:-_5-4	Ccdc40	GAAGATCGTCCGTGTCCGA	745	15.4326	926	16.8507	817	15.9465	800	16.3061	1.09189	1.02255
Ccdc40_CCDS25712.1_ex0_11:119231896-119231918:+_5-1	Ccdc40	CCATTAGGAAGGCCCTCCG	1224	24.7121	1289	23.0643	1370	26.0633	1208	24.1122	0.933318	0.925139
Ccdc40_CCDS25712.1_ex0_11:119231940-119231962:+_5-2	Ccdc40	GTTGCCTATCCGCCAAAAA	147	3.84778	149	3.55048	119	3.17703	155	3.96555	0.922736	1.24819
Ccdc40_CCDS25712.1_ex7_11:119243068-119243090:+_5-5	Ccdc40	GGCATGAAGCACCGTAACG	537	11.4031	429	8.34334	547	11.007	505	10.662	0.731672	0.96865
Ccdc40_CCDS25712.1_ex0_11:119232062-119232084:-_5-3	Ccdc40	TCATCCAACTCATCGAGAA	180	4.48708	215	4.68023	228	5.17112	220	5.20917	1.04305	1.00736
Ccdc41_CCDS36041.1_ex4_10:94737763-94737785:+_5-2	Ccdc41	AATTATTAGGTTGCACGAC	306	6.92803	308	6.27214	248	5.53701	304	6.81631	0.905328	1.23105
Ccdc41_CCDS36041.1_ex2_10:94725707-94725729:-_5-1	Ccdc41	TCCGAAAACGTTCTCGCAT	722	14.9871	841	15.3957	782	15.3062	831	16.8992	1.02727	1.10407
Ccdc41_CCDS36041.1_ex4_10:94737832-94737854:+_5-3	Ccdc41	ACGAGAGACAGCAAACGAA	28	1.54243	34	1.58199	47	1.85984	27	1.51658	1.02564	0.815437
Ccdc41_CCDS36041.1_ex5_10:94740130-94740152:-_5-4	Ccdc41	TGCAGTTTGCTGATTAAGC	625	13.1079	689	12.7939	675	13.3487	649	13.4171	0.976041	1.00512
Ccdc41_CCDS36041.1_ex6_10:94748973-94748995:+_5-5	Ccdc41	ATAACTGACATCAAACTGG	483	10.357	439	8.51451	530	10.696	485	10.2793	0.822103	0.96104
Ccdc42_CCDS24868.2_ex2_11:68588260-68588282:+_5-3	Ccdc42	AAGTTCGAGCAATTCATCC	352	7.81917	415	8.1037	262	5.79313	303	6.79718	1.03639	1.17332
Ccdc42_CCDS24868.2_ex2_11:68588166-68588188:+_5-1	Ccdc42	TGCCCTACAGGCATTCCAA	437	9.46585	398	7.8127	455	9.32395	368	8.0408	0.825357	0.862381
Ccdc42_CCDS24868.2_ex2_11:68588194-68588216:+_5-2	Ccdc42	GAAACGCTGAACTTGCGCT	388	8.51659	280	5.79286	308	6.63467	296	6.66325	0.680185	1.00431
Ccdc42_CCDS24868.2_ex4_11:68594264-68594286:+_5-5	Ccdc42	CGGCTGGCCCGCTACATGG	1519	30.427	1641	29.0896	1453	27.5818	1504	29.7754	0.956043	1.07953
Ccdc42_CCDS24868.2_ex4_11:68594204-68594226:+_5-4	Ccdc42	CACCATGACCTCATGCAGT	765	15.8201	722	13.3587	908	17.6113	637	13.1875	0.844416	0.748807
Ccdc42b_CCDS57376.1_ex3_5:120631355-120631377:-_5-3	Ccdc42b	CGGAAGATAACGGGCAACC	235	5.55257	289	5.94691	239	5.37236	267	6.10841	1.07102	1.13701
Ccdc42b_CCDS57376.1_ex3_5:120631245-120631267:+_5-2	Ccdc42b	CGCTTCAGTATTCGCGCGC	1001	20.392	1184	21.2669	1065	20.4835	1099	22.0267	1.0429	1.07534
Ccdc42b_CCDS57376.1_ex2_5:120630187-120630209:-_5-1	Ccdc42b	GTGGCGCGCTTCGAGACCC	1054	21.4188	1120	20.1714	1073	20.6299	1089	21.8354	0.941764	1.05844
Ccdc42b_CCDS57376.1_ex3_5:120631379-120631401:-_5-4	Ccdc42b	GCAGCGCGGAAAGCCATAG	352	7.81917	292	5.99826	349	7.38474	337	7.44769	0.767123	1.00852
Ccdc42b_CCDS57376.1_ex5_5:120632561-120632583:-_5-5	Ccdc42b	AGTTAGCAGTTGCGGACCT	491	10.512	378	7.47036	511	10.3484	472	10.0306	0.710652	0.969286
Ccdc43_CCDS25502.1_ex3_11:102692138-102692160:-_5-2	Ccdc43	GAGCGATGGTCAGAAACAC	247	5.78504	370	7.33342	286	6.2322	291	6.56759	1.26765	1.05382
Ccdc43_CCDS25502.1_ex4_11:102697585-102697607:+_5-5	Ccdc43	GTAAGCGGCGTAAACGGCT	468	10.0664	577	10.8767	549	11.0436	485	10.2793	1.0805	0.930792
Ccdc43_CCDS25502.1_ex2_11:102690208-102690230:+_5-1	Ccdc43	GTCTGTCACGTCGGCATAC	348	7.74168	459	8.85686	338	7.18351	425	9.13136	1.14405	1.27116
Ccdc43_CCDS25502.1_ex4_11:102697567-102697589:-_5-4	Ccdc43	TACATCCTTGGCGTCCTAC	873	17.9123	814	14.9335	911	17.6662	777	15.866	0.833701	0.898101
Ccdc43_CCDS25502.1_ex4_11:102697517-102697539:+_5-3	Ccdc43	GCAGAGAGGATACCCTGCA	389	8.53596	420	8.18929	380	7.95187	362	7.926	0.959387	0.996747
Ccdc47_CCDS25551.1_ex9_11:106210316-106210338:+_5-3	Ccdc47	TCTCTATGAGAGTTAAACC	77	2.49169	111	2.90003	83	2.51843	112	3.14285	1.16388	1.24794
Ccdc47_CCDS25551.1_ex7_11:106208001-106208023:+_5-1	Ccdc47	TTACCACTTGATCACTCAC	172	4.3321	141	3.41355	204	4.73206	245	5.68749	0.787966	1.20191
Ccdc47_CCDS25551.1_ex8_11:106208299-106208321:+_5-2	Ccdc47	GTTAGTCCCATCATCCCCT	227	5.39759	293	6.01538	382	7.98846	354	7.77294	1.11446	0.973022
Ccdc47_CCDS25551.1_ex11_11:106213163-106213185:+_5-4	Ccdc47	CAGTGCTGATCACTCGCTG	751	15.5489	761	14.0263	744	14.611	852	17.301	0.902079	1.1841
Ccdc47_CCDS25551.1_ex11_11:106213206-106213228:-_5-5	Ccdc47	GCTGAGTTTGAGGACGTCA	624	13.0885	567	10.7055	697	13.7512	564	11.7908	0.817932	0.857438
Ccdc50_CCDS37305.1_ex4_16:27417344-27417366:+_5-5	Ccdc50	ACTACTATCATGAGGATGG	402	8.7878	401	7.86406	404	8.39094	438	9.38008	0.894883	1.11788
Ccdc50_CCDS37305.1_ex3_16:27409387-27409409:+_5-3	Ccdc50	CGACGCATTCAGGAAAAGA	133	3.57656	194	4.32077	167	4.05516	147	3.81249	1.20808	0.940158
Ccdc50_CCDS37305.1_ex4_16:27417262-27417284:+_5-4	Ccdc50	TTGCAAGAGAAGGAGCTAC	123	3.38284	88	2.50633	96	2.75626	166	4.17601	0.740895	1.5151
Ccdc50_CCDS37305.1_ex2_16:27406670-27406692:+_5-1	Ccdc50	AACATTCAGCGGAACCGTC	207	5.01014	245	5.19375	259	5.73825	237	5.53443	1.03665	0.96448
Ccdc50_CCDS37305.1_ex3_16:27409339-27409361:+_5-2	Ccdc50	GAAATTGCTCAGGAAATCC	228	5.41696	223	4.81717	249	5.5553	261	5.99361	0.889275	1.0789
Ccdc51_CCDS52931.1_ex0_9:109089612-109089634:+_5-2	Ccdc51	ATGAAGTTCGGGAGGCCCA	490	10.4926	567	10.7055	500	10.1472	460	9.801	1.02029	0.965882
Ccdc51_CCDS52931.1_ex0_9:109089539-109089561:-_5-1	Ccdc51	TGCTTGATGGCGAACGGTG	1586	31.725	1492	26.5391	1607	30.3991	1620	31.9948	0.836535	1.05249
Ccdc51_CCDS52931.1_ex2_9:109091603-109091625:+_5-4	Ccdc51	TCATGAGAAAGAGCGTACA	157	4.04151	120	3.05408	147	3.68928	161	4.08035	0.755679	1.106
Ccdc51_CCDS52931.1_ex2_9:109091648-109091670:-_5-5	Ccdc51	CCTAGAACTGACCCAATAA	447	9.65957	416	8.12082	459	9.39713	499	10.5472	0.840701	1.12238
Ccdc51_CCDS52931.1_ex1_9:109090871-109090893:+_5-3	Ccdc51	TTGTTCGAGAAGCTCGGGA	309	6.98615	245	5.19375	290	6.30537	276	6.2806	0.743435	0.996071
Ccdc53_CCDS24108.1_ex3_10:88215978-88216000:-_5-4	Ccdc53	TGTGACGTCCTCTAGGCCT	538	11.4225	782	14.3858	696	13.7329	564	11.7908	1.25943	0.85858
Ccdc53_CCDS24108.1_ex3_10:88216055-88216077:-_5-5	Ccdc53	ACCTGCGTTTGCTCCGAAG	791	16.3238	705	13.0677	717	14.1171	646	13.3597	0.800534	0.946347
Ccdc53_CCDS24108.1_ex2_10:88213658-88213680:-_5-2	Ccdc53	TTGCTGAATCCGGAGAGAA	334	7.47046	292	5.99826	336	7.14692	390	8.46172	0.802931	1.18397
Ccdc53_CCDS24108.1_ex2_10:88213691-88213713:+_5-3	Ccdc53	CTCAATATTTTAGATGCAA	195	4.77767	191	4.26941	320	6.85421	161	4.08035	0.893619	0.595306
Ccdc53_CCDS24108.1_ex1_10:88201853-88201875:-_5-1	Ccdc53	CACAGTGTGCACCACAAAC	189	4.66143	234	5.00546	274	6.01266	256	5.89795	1.0738	0.980921
Ccdc54_CCDS28214.1_ex0_16:50590208-50590230:-_5-1	Ccdc54	AGCCTCCAAAATGCATCAG	579	12.2168	692	12.8452	626	12.4523	691	14.2206	1.05144	1.14201
Ccdc54_CCDS28214.1_ex0_16:50590758-50590780:-_5-5	Ccdc54	TTCAACTAGCTACCCAACA	557	11.7906	503	9.61002	515	10.4216	551	11.5421	0.815061	1.10751
Ccdc54_CCDS28214.1_ex0_16:50590586-50590608:-_5-3	Ccdc54	AACCATTATCAGAATCAGA	137	3.65405	73	2.24957	121	3.21362	93	2.77933	0.615636	0.86486
Ccdc54_CCDS28214.1_ex0_16:50590423-50590445:-_5-2	Ccdc54	ATTGTCTAGAGGTCTTGGA	387	8.49721	440	8.53163	526	10.6229	497	10.5089	1.00405	0.989273
Ccdc54_CCDS28214.1_ex0_16:50590738-50590760:-_5-4	Ccdc54	GGGCTTCTTACGGTTGCGA	630	13.2048	719	13.3074	644	12.7816	657	13.5701	1.00777	1.06169
Ccdc55_CCDS25075.1_ex3_11:77050592-77050614:-_5-5	Ccdc55	CCCAAGCTGCTTCCGGGGA	796	16.4206	817	14.9849	746	14.6476	805	16.4017	0.912564	1.11976
Ccdc55_CCDS25075.1_ex2_11:77049439-77049461:-_5-4	Ccdc55	ACTAAAAGCAGTCGAGATC	94	2.82103	153	3.61895	94	2.71967	142	3.71683	1.28285	1.36665
Ccdc55_CCDS25075.1_ex0_11:77046654-77046676:-_5-2	Ccdc55	GTCCTGCAAAGGGGTGCAC	436	9.44647	423	8.24064	477	9.72643	517	10.8916	0.872351	1.11979
Ccdc55_CCDS25075.1_ex1_11:77048349-77048371:+_5-3	Ccdc55	TACCTGGCTTCACGAAAGC	275	6.32748	252	5.31357	361	7.60428	319	7.1033	0.839761	0.934119
Ccdc55_CCDS25075.1_ex0_11:77046617-77046639:+_5-1	Ccdc55	CAAACTCACGGTCAGCATC	595	12.5267	553	10.4659	644	12.7816	582	12.1352	0.835485	0.949426
Ccdc57_CCDS25760.1_ex10_11:120895295-120895317:-_5-2	Ccdc57	CGAGACCAGATCCAGAAAT	223	5.3201	222	4.80005	296	6.41514	181	4.463	0.902248	0.695698
Ccdc57_CCDS25760.1_ex12_11:120902047-120902069:-_5-3	Ccdc57	GAGCTTGACCGTCAAGCCA	258	5.99814	211	4.61176	252	5.61019	200	4.82652	0.768865	0.860314
Ccdc57_CCDS25760.1_ex16_11:120919535-120919557:+_5-4	Ccdc57	GCGCTCATTCTGTTCCCGC	1026	20.8763	1371	24.4679	1014	19.5505	1149	22.9834	1.17204	1.17559
Ccdc57_CCDS25760.1_ex17_11:120921519-120921541:-_5-5	Ccdc57	GGAGTTGGAGCGCGTCCAC	763	15.7813	731	13.5128	758	14.8672	694	14.278	0.856251	0.960374
Ccdc57_CCDS25760.1_ex10_11:120895278-120895300:-_5-1	Ccdc57	ATCGGAGACTTTGATCGAA	287	6.55995	322	6.51179	255	5.66507	256	5.89795	0.992658	1.04111
Ccdc58_CCDS28147.1_ex2_16:36085097-36085119:+_8-5	Ccdc58	GAAGAGAGAGAAAAGAACC	62	2.2011	35	1.59911	40	1.73178	17	1.32525	0.726502	0.765257
Ccdc58_CCDS28147.1_ex2_16:36085115-36085137:-_8-6	Ccdc58	TAATAACGTTAAGTCATCC	67	2.29797	104	2.7802	30	1.54883	71	2.35841	1.20985	1.52271
Ccdc58_CCDS28147.1_ex2_16:36085067-36085089:-_8-4	Ccdc58	TTTTACTACTGCTGAGGTC	396	8.67157	439	8.51451	419	8.66535	420	9.03569	0.981889	1.04274
Ccdc58_CCDS28147.1_ex3_16:36089887-36089909:+_8-8	Ccdc58	TTTTCTCTTGCAGTTGAAA	146	3.82841	139	3.37931	107	2.9575	107	3.04719	0.882694	1.03033
Ccdc58_CCDS28147.1_ex1_16:36082785-36082807:-_8-2	Ccdc58	AGCTGTTTACAGGTTTGGC	220	5.26198	187	4.20094	291	6.32367	231	5.41963	0.798358	0.857039
Ccdc58_CCDS28147.1_ex1_16:36082764-36082786:-_8-1	Ccdc58	GCATCGATTTTCCCTGCAA	398	8.71031	331	6.66584	444	9.12271	327	7.25636	0.765281	0.795417
Ccdc58_CCDS28147.1_ex2_16:36085142-36085164:+_8-7	Ccdc58	CTTAGAAAAGAACAGACAA	32	1.61992	14	1.23964	48	1.87813	31	1.59311	0.765247	0.848243
Ccdc58_CCDS28147.1_ex2_16:36085019-36085041:+_8-3	Ccdc58	ATGGCAGCTCATGTCAGTA	165	4.19649	185	4.16671	225	5.11624	181	4.463	0.992904	0.872321
Ccdc59_CCDS24158.1_ex1_10:105842619-105842641:-_5-3	Ccdc59	ACTGGGACTCCTGTGACGC	531	11.2869	479	9.19921	452	9.26907	529	11.1211	0.815036	1.19981
Ccdc59_CCDS24158.1_ex1_10:105842636-105842658:-_5-4	Ccdc59	TGGGTAACGATCTGTGAAC	93	2.80166	98	2.6775	110	3.01238	101	2.93239	0.955685	0.973446
Ccdc59_CCDS24158.1_ex0_10:105841636-105841658:-_5-2	Ccdc59	ACCCTTGCGCACGCTCCCC	712	14.7933	886	16.166	810	15.8185	834	16.9566	1.09279	1.07195
Ccdc59_CCDS24158.1_ex1_10:105842669-105842691:+_5-5	Ccdc59	CACCTCTATCTGGCCGAAG	494	10.5701	556	10.5172	542	10.9156	525	11.0446	0.995001	1.01182
Ccdc59_CCDS24158.1_ex0_10:105841619-105841641:+_5-1	Ccdc59	ACCCCCAGCAAGCCTTCCG	286	6.54058	296	6.06673	359	7.56769	260	5.97448	0.927553	0.789472
Ccdc6_CCDS48591.1_ex1_10:70142707-70142729:+_5-4	Ccdc6	CTCTCCCGGAAACTGATGC	682	14.2121	575	10.8425	835	16.2758	661	13.6467	0.762902	0.838462
Ccdc6_CCDS48591.1_ex4_10:70169238-70169260:-_5-5	Ccdc6	CACGTACGTTGTAACTGGG	739	15.3164	728	13.4614	766	15.0135	722	14.8137	0.878891	0.986694
Ccdc6_CCDS48591.1_ex0_10:70097551-70097573:-_5-2	Ccdc6	GCTGGCTTTGCGCAGGTCG	703	14.619	968	17.5696	923	17.8857	682	14.0484	1.20184	0.785455
Ccdc6_CCDS48591.1_ex1_10:70142662-70142684:-_5-3	Ccdc6	CTTCTCGTAATTCACGGCG	472	10.1439	392	7.71	522	10.5497	427	9.16962	0.760063	0.869185
Ccdc6_CCDS48591.1_ex0_10:70097425-70097447:+_5-1	Ccdc6	GTCATCTCGCCGTTCCGCC	578	12.1974	453	8.75416	718	14.1354	520	10.949	0.717707	0.774578
Ccdc60_CCDS19599.1_ex9_5:116172435-116172457:+_5-3	Ccdc60	ACTTACTTGGGGTTCCAAC	438	9.48522	404	7.91541	450	9.23248	523	11.0064	0.834499	1.19213
Ccdc60_CCDS19599.1_ex12_5:116225268-116225290:-_5-5	Ccdc60	GAAGGATCTTATGCGAAGC	185	4.58394	335	6.73431	203	4.71376	288	6.51019	1.46911	1.3811
Ccdc60_CCDS19599.1_ex7_5:116157609-116157631:-_5-1	Ccdc60	TCAGCCTGACTCGGACCAG	1123	22.7555	1025	18.5453	1106	21.2336	1003	20.19	0.814981	0.950852
Ccdc60_CCDS19599.1_ex8_5:116163482-116163504:-_5-2	Ccdc60	CACTTCGTCACGGCACCCA	1216	24.5571	1328	23.7318	1274	24.3071	1307	26.0063	0.966393	1.06991
Ccdc60_CCDS19599.1_ex10_5:116180795-116180817:+_5-4	Ccdc60	CGGCTTACACGTGAGACTC	509	10.8607	709	13.1362	516	10.4399	554	11.5995	1.20952	1.11107
Ccdc61_CCDS39791.1_ex11_7:18903524-18903546:-_5-5	Ccdc61	AGACTTGACTCATAAGACG	400	8.74906	532	10.1064	444	9.12271	395	8.55738	1.15514	0.93803
Ccdc61_CCDS39791.1_ex8_7:18893937-18893959:-_5-1	Ccdc61	GATAGTCGCCGACTGGCTA	1009	20.547	1113	20.0516	1146	21.9654	1074	21.5484	0.97589	0.981017
Ccdc61_CCDS39791.1_ex8_7:18894036-18894058:+_5-2	Ccdc61	ACGCAACGACTCGGCCTCC	791	16.3238	777	14.3002	833	16.2392	803	16.3635	0.876034	1.00765
Ccdc61_CCDS39791.1_ex9_7:18899640-18899662:+_5-4	Ccdc61	TGAGCGGATGATGCCCTGC	1191	24.0728	983	17.8264	1234	23.5753	1047	21.0318	0.740518	0.892114
Ccdc61_CCDS39791.1_ex8_7:18894118-18894140:+_5-3	Ccdc61	CGCTTCTCAGACGTCAAGC	547	11.5968	496	9.4902	478	9.74472	544	11.4081	0.818344	1.1707
Ccdc62_CCDS51646.1_ex1_5:123934140-123934162:+_5-3	Ccdc62	GAGCTGAAAGACCGCGATA	363	8.03227	468	9.01092	438	9.01294	350	7.69641	1.12184	0.853929
Ccdc62_CCDS51646.1_ex0_5:123930833-123930855:-_5-1	Ccdc62	CCGGTATAAGGTCGCCGAA	475	10.202	462	8.90821	478	9.74472	488	10.3367	0.873182	1.06075
Ccdc62_CCDS51646.1_ex1_5:123934172-123934194:+_5-4	Ccdc62	CATGGTCGCAGTGCATCAG	749	15.5101	1119	20.1543	851	16.5685	711	14.6033	1.29943	0.881387
Ccdc62_CCDS51646.1_ex1_5:123934097-123934119:-_5-2	Ccdc62	TTCCGCTGCTTCTCAATAG	656	13.7085	703	13.0335	787	15.3977	700	14.3928	0.950763	0.934739
Ccdc62_CCDS51646.1_ex2_5:123936538-123936560:+_5-5	Ccdc62	TCTCGGAAGACCTTGAGGT	25	1.48432	12	1.20541	37	1.67689	15	1.28699	0.812097	0.767484
Ccdc63_CCDS39253.1_ex8_5:122127520-122127542:+_5-4	Ccdc63	GTTCTTCGGAGACTTCACG	520	11.0738	567	10.7055	655	12.9828	612	12.7092	0.966747	0.97892
Ccdc63_CCDS39253.1_ex7_5:122125033-122125055:-_5-2	Ccdc63	GCCCCCCAGATCGTTCAGA	597	12.5655	502	9.59291	550	11.0619	476	10.1071	0.763434	0.913686
Ccdc63_CCDS39253.1_ex9_5:122129724-122129746:+_5-5	Ccdc63	TTGGCCGGCGATCATACGC	956	19.5202	850	15.5497	1121	21.508	902	18.2576	0.796596	0.848875
Ccdc63_CCDS39253.1_ex8_5:122127433-122127455:-_5-3	Ccdc63	GCGCTCATCTCCTCCATGA	431	9.34961	626	11.7155	574	11.501	707	14.5268	1.25304	1.26309
Ccdc63_CCDS39253.1_ex5_5:122120946-122120968:+_5-1	Ccdc63	TCAGAGCGGTCGTTAAGCT	528	11.2288	546	10.3461	538	10.8424	511	10.7768	0.921391	0.993948
Ccdc64_CCDS39230.1_ex8_5:115731320-115731342:+_5-4	Ccdc64	TCCGCCTGAGGATGCTCGC	969	19.7721	898	16.3714	930	18.0138	871	17.6645	0.828004	0.98061
Ccdc64_CCDS39230.1_ex8_5:115731175-115731197:-_5-3	Ccdc64	GCGCTGCTCGAGAGGAACC	539	11.4419	656	12.229	551	11.0802	633	13.1109	1.06879	1.18328
Ccdc64_CCDS39230.1_ex7_5:115724704-115724726:-_5-2	Ccdc64	GGCGATTCGAGAATCGAGA	161	4.119	137	3.34508	177	4.23811	147	3.81249	0.81211	0.899574
Ccdc64_CCDS39230.1_ex8_5:115731406-115731428:-_5-5	Ccdc64	TCCTTCCCCGGAGGTCCCG	1103	22.368	1054	19.0417	1024	19.7335	1001	20.1517	0.85129	1.0212
Ccdc64_CCDS39230.1_ex6_5:115673097-115673119:-_5-1	Ccdc64	AACCAGCATATCATCCGGC	804	16.5756	807	14.8137	747	14.6659	767	15.6747	0.893705	1.06879
Ccdc64b_CCDS28453.1_ex3_17:23665980-23666002:-_5-5	Ccdc64b	TTCACGAAGGCCTCGGATC	633	13.2629	618	11.5785	680	13.4402	703	14.4502	0.873002	1.07515
Ccdc64b_CCDS28453.1_ex0_17:23661987-23662009:+_5-1	Ccdc64b	ATGCTTCTGGAACGCAACG	701	14.5802	775	14.2659	711	14.0073	744	15.2347	0.978445	1.08762
Ccdc64b_CCDS28453.1_ex1_17:23665535-23665557:+_5-3	Ccdc64b	GAGAGCGGGCGAGGGCCCT	910	18.6291	1252	22.4309	946	18.3065	1170	23.3851	1.20408	1.27742
Ccdc64b_CCDS28453.1_ex1_17:23665495-23665517:-_5-2	Ccdc64b	TGACCGCTGTTCGCCAAGC	853	17.5249	940	17.0903	969	18.7273	863	17.5114	0.975203	0.935077
Ccdc64b_CCDS28453.1_ex2_17:23665782-23665804:-_5-4	Ccdc64b	AGTCTGACACCGCTCCCGA	794	16.3819	697	12.9308	786	15.3794	690	14.2015	0.789335	0.923411
Ccdc65_CCDS27802.1_ex1_15:98709095-98709117:+_5-1	Ccdc65	TAATAAGATTAACACGCAG	59	2.14299	98	2.6775	67	2.22572	66	2.26275	1.24942	1.01664
Ccdc65_CCDS27802.1_ex2_15:98717543-98717565:+_5-4	Ccdc65	AATTACAACATGGAGCTCG	345	7.68356	400	7.84694	359	7.56769	360	7.88774	1.02126	1.04229
Ccdc65_CCDS27802.1_ex4_15:98720667-98720689:+_5-5	Ccdc65	AATTACACCGACGCCACGG	930	19.0166	999	18.1002	951	18.398	936	18.9081	0.951814	1.02773
Ccdc65_CCDS27802.1_ex2_15:98717508-98717530:+_5-3	Ccdc65	CCCTGCAACGACGCCGGCT	1463	29.3422	1480	26.3337	1496	28.3684	1408	27.9387	0.897468	0.984853
Ccdc65_CCDS27802.1_ex1_15:98709177-98709199:-_5-2	Ccdc65	CACCACGCGTTCAAAGGTC	519	11.0544	602	11.3046	679	13.4219	593	12.3456	1.02264	0.919813
Ccdc66_CCDS36843.1_ex13_14:27498752-27498774:+_5-4	Ccdc66	TGCCTCTTGAGCTCTCCGG	1684	33.6235	1805	31.8968	1650	31.1858	1666	32.8749	0.948645	1.05416
Ccdc66_CCDS36843.1_ex14_14:27500488-27500510:+_5-5	Ccdc66	GAATACTGCTTATCCGTAC	237	5.59132	383	7.55594	242	5.42724	257	5.91708	1.35137	1.09026
Ccdc66_CCDS36843.1_ex10_14:27494170-27494192:+_5-3	Ccdc66	CTGTTTAATGGCGCTGCAA	947	19.3459	912	16.611	934	18.087	893	18.0854	0.858633	0.999914
Ccdc66_CCDS36843.1_ex9_14:27493327-27493349:+_5-2	Ccdc66	TTTCTCTGAAGGCTCCGCC	419	9.11714	398	7.8127	452	9.26907	487	10.3176	0.856925	1.11312
Ccdc66_CCDS36843.1_ex8_14:27493045-27493067:+_5-1	Ccdc66	TCGTTCCCGCTCCTCAATC	752	15.5682	775	14.2659	918	17.7943	896	18.1428	0.91635	1.01959
Ccdc67_CCDS22839.2_ex5_9:15599762-15599784:-_5-1	Ccdc67	GAGTGAAATCGCGCTGAGC	428	9.29149	469	9.02804	555	11.1534	483	10.241	0.971645	0.918201
Ccdc67_CCDS22839.2_ex5_9:15599845-15599867:+_5-2	Ccdc67	CGACTCACACACCAGGCGA	766	15.8394	881	16.0804	762	14.9403	861	17.4732	1.01521	1.16953
Ccdc67_CCDS22839.2_ex5_9:15599903-15599925:-_5-3	Ccdc67	TTACCAAACTCAGCTAAAC	205	4.97139	143	3.44778	164	4.00028	130	3.48724	0.693524	0.871748
Ccdc67_CCDS22839.2_ex9_9:15612048-15612070:-_5-5	Ccdc67	GATGCGGGCTTTAGAGACA	658	13.7472	728	13.4614	602	12.0132	641	13.264	0.979212	1.10412
Ccdc67_CCDS22839.2_ex6_9:15600990-15601012:-_5-4	Ccdc67	CCGAGCAAAGTCGAGGGAG	323	7.25736	313	6.35773	323	6.90909	382	8.30866	0.876038	1.20257
Ccdc68_CCDS29330.1_ex2_18:69943771-69943793:-_5-3	Ccdc68	ATGAGCAAATCCAGACAGG	619	12.9917	677	12.5884	767	15.0318	702	14.4311	0.968963	0.960037
Ccdc68_CCDS29330.1_ex3_18:69946484-69946506:+_5-5	Ccdc68	ACAACTACCAAACACAAGC	253	5.90128	434	8.42893	181	4.31129	203	4.88392	1.42832	1.13282
Ccdc68_CCDS29330.1_ex1_18:69940096-69940118:-_5-1	Ccdc68	TTCCAGTGTAGTTCGCATC	0	1	0	1	0	1	0	1	1	1
Ccdc68_CCDS29330.1_ex1_18:69940165-69940187:+_5-2	Ccdc68	AGGCACAAACTAGATGCAG	474	10.1826	558	10.5515	478	9.74472	444	9.49488	1.03622	0.974361
Ccdc68_CCDS29330.1_ex2_18:69943841-69943863:+_5-4	Ccdc68	AATGAAGTGTTGCAAATCA	100	2.93726	300	6.1352	177	4.23811	183	4.50127	2.08875	1.06209
Ccdc69_CCDS36155.1_ex3_11:55052903-55052925:+_5-2	Ccdc69	GTTTCTATAGAGTCGGCTA	128	3.4797	115	2.96849	147	3.68928	127	3.42984	0.85309	0.929679
Ccdc69_CCDS36155.1_ex3_11:55052963-55052985:-_5-3	Ccdc69	AGTCATGTCTCACCACAGG	581	12.2555	473	9.0965	697	13.7512	529	11.1211	0.742238	0.808741
Ccdc69_CCDS36155.1_ex4_11:55055022-55055044:-_5-5	Ccdc69	CCGCAGACATCGAATGCAC	346	7.70294	222	4.80005	355	7.49451	371	8.0982	0.623146	1.08055
Ccdc69_CCDS36155.1_ex4_11:55054960-55054982:+_5-4	Ccdc69	GCCCGTCTCACCTGCAACG	1006	20.4889	989	17.9291	1128	21.6361	888	17.9898	0.875063	0.83147
Ccdc69_CCDS36155.1_ex2_11:55052451-55052473:-_5-1	Ccdc69	TCTAGGATTATGGGAGTCC	321	7.21862	318	6.44332	449	9.21418	301	6.75891	0.892597	0.733534
Ccdc7_CCDS40524.1_ex11_8:129061716-129061738:-_5-5	Ccdc7	ATAATGCCAAGTCAAAGTA	75	2.45295	73	2.24957	58	2.06107	63	2.20535	0.917087	1.07
Ccdc7_CCDS40524.1_ex10_8:129058760-129058782:+_5-1	Ccdc7	TTATCATAGCAAGCTCCAT	249	5.82379	207	4.54329	273	5.99437	239	5.57269	0.780126	0.929654
Ccdc7_CCDS40524.1_ex10_8:129058789-129058811:-_5-2	Ccdc7	TCTTAGGTTGTTTCTAACT	205	4.97139	237	5.05681	195	4.56741	200	4.82652	1.01718	1.05673
Ccdc7_CCDS40524.1_ex11_8:129061699-129061721:-_5-4	Ccdc7	TATGGTAAAAATGAATCAA	7	1.13561	5	1.08559	8	1.14636	25	1.47832	0.955952	1.28958
Ccdc7_CCDS40524.1_ex11_8:129061627-129061649:-_5-3	Ccdc7	ATACCATTGAGTAAAACGA	90	2.74354	106	2.81444	96	2.75626	86	2.6454	1.02584	0.95978
Ccdc70_CCDS22167.1_ex0_8:21973372-21973394:+_5-2	Ccdc70	GAGTTCCGAGGCAAGATCA	894	18.3191	696	12.9137	773	15.1416	921	18.6211	0.704928	1.2298
Ccdc70_CCDS22167.1_ex0_8:21973639-21973661:+_5-5	Ccdc70	GAAAAGGCCTTGTGGGTAG	876	17.9704	1021	18.4768	948	18.3431	827	16.8227	1.02818	0.917112
Ccdc70_CCDS22167.1_ex0_8:21973282-21973304:+_5-1	Ccdc70	TTAATACACAAGCTGCAGG	546	11.5775	679	12.6227	704	13.8793	762	15.579	1.09028	1.12247
Ccdc70_CCDS22167.1_ex0_8:21973411-21973433:-_5-3	Ccdc70	CTCTTCTTCCCAAAAACCC	431	9.34961	463	8.92533	352	7.43963	465	9.89666	0.954621	1.33026
Ccdc70_CCDS22167.1_ex0_8:21973471-21973493:+_5-4	Ccdc70	GAAAAAACCTTCTGGGAAA	412	8.98153	353	7.04242	437	8.99465	359	7.86861	0.784101	0.874809
Ccdc71_CCDS23527.1_ex0_9:108463269-108463291:-_5-2	Ccdc71	TTTTGGGAAGTGACGTGGC	749	15.5101	893	16.2858	979	18.9102	946	19.0994	1.05001	1.01001
Ccdc71_CCDS23527.1_ex0_9:108463476-108463498:-_5-3	Ccdc71	GCATGGCTGGGTAGACGCC	553	11.7131	683	12.6911	646	12.8182	619	12.8431	1.0835	1.00194
Ccdc71_CCDS23527.1_ex0_9:108463502-108463524:+_5-4	Ccdc71	TCTGTGGTCCTTGAAGCAC	524	11.1513	671	12.4857	628	12.4889	560	11.7143	1.11967	0.937975
Ccdc71_CCDS23527.1_ex0_9:108463540-108463562:-_5-5	Ccdc71	CCGTGCTTAACGTCCAAGC	410	8.94278	514	9.79832	456	9.34224	435	9.32268	1.09567	0.997906
Ccdc71_CCDS23527.1_ex0_9:108463170-108463192:+_5-1	Ccdc71	AACCGACCATTCTTCGAAG	296	6.7343	425	8.27487	355	7.49451	337	7.44769	1.22876	0.993752
Ccdc71l_CCDS49047.1_ex0_12:32379109-32379131:+_5-2	Ccdc71l	TCGCTGGCCGGAAGCACGG	886	18.1642	735	13.5812	813	15.8733	811	16.5165	0.747695	1.04052
Ccdc71l_CCDS49047.1_ex0_12:32379375-32379397:+_5-5	Ccdc71l	GGCTGCCGCGGACACCCGT	851	17.4861	794	14.5912	1014	19.5505	805	16.4017	0.834443	0.838942
Ccdc71l_CCDS49047.1_ex0_12:32379262-32379284:+_5-4	Ccdc71l	TACGGCTACTCCTCGTGCC	862	17.6992	802	14.7281	906	17.5747	796	16.2296	0.832133	0.92346
Ccdc71l_CCDS49047.1_ex0_12:32379245-32379267:+_5-3	Ccdc71l	TGCGCAGCAAGGACGTCTA	471	10.1245	473	9.0965	407	8.44582	371	8.0982	0.898463	0.958841
Ccdc71l_CCDS49047.1_ex0_12:32379078-32379100:+_5-1	Ccdc71l	GGAGAAGGTGGTGTACTCG	409	8.92341	329	6.63161	396	8.24458	380	8.27039	0.743169	1.00313
Ccdc73_CCDS16494.2_ex6_2:104951527-104951549:-_5-2	Ccdc73	ATAATCTTCTTTAGCTAGA	99	2.91789	232	4.97122	126	3.30509	194	4.71173	1.7037	1.4256
Ccdc73_CCDS16494.2_ex11_2:104981043-104981065:+_5-4	Ccdc73	AAGTTCCTTAGTCTTGAGA	354	7.85792	410	8.01811	427	8.81171	385	8.36605	1.02039	0.949425
Ccdc73_CCDS16494.2_ex0_2:104907677-104907699:+_5-1	Ccdc73	GAAGAGCTGCGTATGAGAA	3	1.05812	15	1.25676	5	1.09147	8	1.15306	1.18773	1.05643
Ccdc73_CCDS16494.2_ex8_2:104973201-104973223:-_5-3	Ccdc73	TTATGCTGACATGTGACCT	374	8.24537	507	9.67849	499	10.1289	418	8.99743	1.17381	0.888293
Ccdc73_CCDS16494.2_ex13_2:104989993-104990015:+_5-5	Ccdc73	GATACTGAATACAGAGAAG	21	1.40683	20	1.34235	12	1.21953	8	1.15306	0.954167	0.945494
Ccdc74a_CCDS49782.1_ex0_16:17646731-17646753:+_5-2	Ccdc74a	ACGCTAGTCAAACTCCACG	783	16.1688	907	16.5254	913	17.7028	731	14.9859	1.02206	0.84653
Ccdc74a_CCDS49782.1_ex0_16:17646651-17646673:-_5-1	Ccdc74a	GTGCTTCGCTGAACCCGAG	666	13.9022	645	12.0407	686	13.55	698	14.3546	0.866101	1.05938
Ccdc74a_CCDS49782.1_ex3_16:17648859-17648881:+_5-5	Ccdc74a	GCCCTCCAAAAGACAGACC	380	8.36161	377	7.45324	449	9.21418	401	8.67217	0.891365	0.941177
Ccdc74a_CCDS49782.1_ex2_16:17648109-17648131:-_5-4	Ccdc74a	TCACCGGACATCGTGGAAT	873	17.9123	780	14.3515	843	16.4222	765	15.6364	0.80121	0.952154
Ccdc74a_CCDS49782.1_ex0_16:17646761-17646783:+_5-3	Ccdc74a	CACCTGAAGCGGGAGAATA	256	5.9594	280	5.79286	428	8.83	338	7.46682	0.972054	0.845619
Ccdc77_CCDS20481.1_ex8_6:120348387-120348409:-_5-4	Ccdc77	AAATGACCGACTAAGAATC	52	2.00738	144	3.4649	67	2.22572	91	2.74107	1.72608	1.23154
Ccdc77_CCDS20481.1_ex5_6:120338053-120338075:+_5-1	Ccdc77	GGACGAGTGTATCACCTGC	391	8.5747	537	10.192	480	9.78131	506	10.6811	1.18861	1.09199
Ccdc77_CCDS20481.1_ex7_6:120341998-120342020:+_5-3	Ccdc77	AGGTCACTTCACCAGCATC	737	15.2776	790	14.5227	738	14.5013	793	16.1722	0.950585	1.11522
Ccdc77_CCDS20481.1_ex9_6:120350332-120350354:+_5-5	Ccdc77	ACGATCCTCGACTGAAGGC	681	14.1928	671	12.4857	636	12.6352	667	13.7614	0.879725	1.08913
Ccdc77_CCDS20481.1_ex5_6:120338092-120338114:-_5-2	Ccdc77	ATTTCTGAGCGCCACCAGA	810	16.6918	812	14.8993	939	18.1784	806	16.4209	0.892609	0.903316
Ccdc78_CCDS50035.1_ex5_17:25788010-25788032:+_5-4	Ccdc78	CAACTGGCTTCCCAAGCCA	276	6.34685	303	6.18656	193	4.53082	199	4.80739	0.974744	1.06104
Ccdc78_CCDS50035.1_ex3_17:25787434-25787456:-_5-3	Ccdc78	TGGTTGGACTTTATGTCCC	495	10.5895	561	10.6028	513	10.385	559	11.6951	1.00126	1.12615
Ccdc78_CCDS50035.1_ex6_17:25788128-25788150:+_5-5	Ccdc78	TGTAAGGGTCAGCTCCGGC	1089	22.0968	1330	23.7661	1256	23.9778	1129	22.6007	1.07554	0.94257
Ccdc78_CCDS50035.1_ex2_17:25787108-25787130:-_5-1	Ccdc78	AGCTTCATGCTGTTCGCGC	1468	29.439	1484	26.4021	1661	31.387	1468	29.0867	0.896841	0.926711
Ccdc78_CCDS50035.1_ex3_17:25787377-25787399:+_5-2	Ccdc78	ATTCTTCGACTGGAAAGTC	216	5.18449	209	4.57753	261	5.77484	230	5.4005	0.882927	0.935178
Ccdc79_CCDS22580.1_ex9_8:104485377-104485399:-_5-2	Ccdc79	TTAGCATCATACTTGCCAT	249	5.82379	268	5.58745	292	6.34196	215	5.11351	0.959418	0.806298
Ccdc79_CCDS22580.1_ex12_8:104495132-104495154:+_5-5	Ccdc79	CGACCATAGCAGATAGCTC	409	8.92341	429	8.34334	367	7.71404	455	9.70534	0.934994	1.25814
Ccdc79_CCDS22580.1_ex8_8:104484287-104484309:+_5-1	Ccdc79	CAGTTGTGAAGCACGTAAG	401	8.76843	339	6.80278	421	8.70194	432	9.26529	0.775826	1.06474
Ccdc79_CCDS22580.1_ex11_8:104494902-104494924:+_5-3	Ccdc79	ATATAGGTCGAATTACCTC	102	2.97601	82	2.40362	92	2.68308	91	2.74107	0.807666	1.02161
Ccdc79_CCDS22580.1_ex12_8:104495086-104495108:-_5-4	Ccdc79	GTGTCAACAATCCTCAAAA	111	3.15036	140	3.39643	152	3.78075	126	3.41071	1.07811	0.902125
Ccdc8_CCDS52044.1_ex0_7:16995086-16995108:-_5-2	Ccdc8	GATTGACTCGGCGTCGTGG	1173	23.7241	1183	21.2498	1252	23.9046	1281	25.5089	0.895706	1.06711
Ccdc8_CCDS52044.1_ex0_7:16995309-16995331:-_5-3	Ccdc8	GAGCTATCATCGTCCGAGC	760	15.7232	731	13.5128	792	15.4892	744	15.2347	0.859416	0.983569
Ccdc8_CCDS52044.1_ex0_7:16995396-16995418:+_5-5	Ccdc8	GGTTTCCCTGAGACGATGC	340	7.5867	398	7.8127	421	8.70194	313	6.98851	1.02979	0.803097
Ccdc8_CCDS52044.1_ex0_7:16995355-16995377:-_5-4	Ccdc8	GCGTCTAGTACCCAGCATC	474	10.1826	500	9.55867	507	10.2753	431	9.24615	0.938723	0.899846
Ccdc8_CCDS52044.1_ex0_7:16994754-16994776:-_5-1	Ccdc8	GTGCTCTTTTCGATGATAC	420	9.13651	504	9.62714	433	8.92147	460	9.801	1.0537	1.09859
Ccdc80_CCDS28192.1_ex0_16:45095968-45095990:-_5-4	Ccdc80	TGCGGCTATTGTCACTACC	245	5.7463	325	6.56314	277	6.06755	309	6.91197	1.14215	1.13917
Ccdc80_CCDS28192.1_ex0_16:45095619-45095641:+_5-3	Ccdc80	GCGCTACCCTTACCCGGTC	555	11.7518	543	10.2947	627	12.4706	534	11.2168	0.876011	0.899461
Ccdc80_CCDS28192.1_ex0_16:45096268-45096290:-_5-5	Ccdc80	TGTCCGGTTGTCCCGGAAA	541	11.4806	653	12.1776	630	12.5255	536	11.2551	1.06071	0.898575
Ccdc80_CCDS28192.1_ex0_16:45095398-45095420:+_5-2	Ccdc80	GACGACGTGTATTGTGAGC	530	11.2675	430	8.36046	510	10.3301	451	9.6288	0.741997	0.932108
Ccdc80_CCDS28192.1_ex0_16:45095205-45095227:-_5-1	Ccdc80	CGCGCCGAGCTCCTAGCTA	457	9.8533	583	10.9794	549	11.0436	587	12.2308	1.11429	1.1075
Ccdc81_CCDS52306.1_ex7_7:89882294-89882316:+_5-1	Ccdc81	TCCTGCCTTATTATGATCC	681	14.1928	770	14.1804	625	12.434	731	14.9859	0.999125	1.20524
Ccdc81_CCDS52306.1_ex9_7:89887751-89887773:-_5-3	Ccdc81	CCCGTGGAGGTCGTTGGAG	822	16.9243	785	14.4371	971	18.7639	806	16.4209	0.85304	0.875133
Ccdc81_CCDS52306.1_ex8_7:89886167-89886189:-_5-2	Ccdc81	TTGAGCGAAGTGGGAACGG	495	10.5895	507	9.67849	470	9.59837	469	9.97319	0.913974	1.03905
Ccdc81_CCDS52306.1_ex13_7:89898037-89898059:-_5-5	Ccdc81	CGACAGCTAACTATGCACA	824	16.9631	773	14.2317	1107	21.2519	929	18.7742	0.838982	0.883413
Ccdc81_CCDS52306.1_ex11_7:89893307-89893329:+_5-4	Ccdc81	CTGTTAAATGGACCCTCCA	327	7.33486	282	5.82709	302	6.52491	350	7.69641	0.794438	1.17954
Ccdc82_CCDS57651.1_ex0_9:13252637-13252659:-_5-2	Ccdc82	CATCCTCGACCACCCTGCG	2902	57.2194	2752	48.1069	3137	58.3895	2862	55.7575	0.840745	0.954923
Ccdc82_CCDS57651.1_ex1_9:13253327-13253349:+_5-5	Ccdc82	GATTTTGTAGTGCGAAATG	387	8.49721	388	7.64153	337	7.16521	367	8.02167	0.899298	1.11953
Ccdc82_CCDS57651.1_ex1_9:13253235-13253257:+_5-4	Ccdc82	AGGACTCTTGTTCAGGCAC	875	17.9511	1015	18.3741	1071	20.5933	985	19.8456	1.02357	0.963693
Ccdc82_CCDS57651.1_ex0_9:13252623-13252645:+_5-1	Ccdc82	AAGTGCTAAACACCCACGC	328	7.35423	472	9.07939	345	7.31157	324	7.19896	1.23458	0.984599
Ccdc82_CCDS57651.1_ex0_9:13252763-13252785:+_5-3	Ccdc82	AGAGACGGAGGCGCAATAG	932	19.0553	1009	18.2714	975	18.837	970	19.5586	0.958862	1.03831
Ccdc83_CCDS21446.1_ex4_7:90247161-90247183:-_5-4	Ccdc83	CAGAATAGACGCTTGAAGG	739	15.3164	732	13.5299	745	14.6293	720	14.7755	0.883361	1.00999
Ccdc83_CCDS21446.1_ex3_7:90244181-90244203:-_5-1	Ccdc83	ATGCGCATACAAATAAATG	77	2.49169	65	2.11263	107	2.9575	86	2.6454	0.847868	0.894473
Ccdc83_CCDS21446.1_ex4_7:90247050-90247072:-_5-2	Ccdc83	GAGGCAATGAAGGAAAAAT	8	1.15498	0	1	2	1.03659	10	1.19133	0.865815	1.14928
Ccdc83_CCDS21446.1_ex4_7:90247080-90247102:-_5-3	Ccdc83	GCACCAATAGTAACAAGAG	190	4.6808	218	4.73158	207	4.78694	179	4.42474	1.01085	0.924335
Ccdc83_CCDS21446.1_ex5_7:90250554-90250576:-_5-5	Ccdc83	CTCCTCAGTCGTGAAATAA	220	5.26198	171	3.92707	148	3.70757	135	3.5829	0.746309	0.966375
Ccdc84_CCDS23110.1_ex7_9:44413606-44413628:-_5-1	Ccdc84	GAGGACGAGGTGATTAAAG	71	2.37546	47	1.80452	77	2.40867	89	2.7028	0.759649	1.12211
Ccdc84_CCDS23110.1_ex10_9:44417868-44417890:-_5-5	Ccdc84	CTGGAGCGGCTTCTACCGC	219	5.24261	252	5.31357	207	4.78694	176	4.36734	1.01354	0.912345
Ccdc84_CCDS23110.1_ex8_9:44417103-44417125:+_5-2	Ccdc84	AACTCACCGTGCATAATCC	143	3.77029	135	3.31084	96	2.75626	183	4.50127	0.87814	1.63311
Ccdc84_CCDS23110.1_ex9_9:44417655-44417677:-_5-3	Ccdc84	AACCTGACAGTGCTACACG	87	2.68542	163	3.79013	58	2.06107	185	4.53953	1.41137	2.20251
Ccdc84_CCDS23110.1_ex9_9:44417731-44417753:-_5-4	Ccdc84	CTATGTCCCCGAGCACGAT	301	6.83117	398	7.8127	360	7.58598	415	8.94003	1.14369	1.17849
Ccdc85a_CCDS24489.1_ex4_11:28583320-28583342:+_5-5	Ccdc85a	GCGGTTGACCTCGCGAATG	659	13.7666	657	12.2461	628	12.4889	722	14.8137	0.889553	1.18615
Ccdc85a_CCDS24489.1_ex3_11:28576919-28576941:+_5-1	Ccdc85a	AGGGCTTCCCCCACTGGCA	957	19.5396	1054	19.0417	1064	20.4652	989	19.9221	0.974516	0.973463
Ccdc85a_CCDS24489.1_ex4_11:28583288-28583310:-_5-4	Ccdc85a	GCATCTCGGCGAGATCCGA	638	13.3597	636	11.8866	613	12.2145	634	13.1301	0.889735	1.07496
Ccdc85a_CCDS24489.1_ex3_11:28577218-28577240:-_5-3	Ccdc85a	GATTGGGTCGCTACACAGC	484	10.3764	485	9.30191	476	9.70813	399	8.63391	0.896452	0.889348
Ccdc85a_CCDS24489.1_ex3_11:28577007-28577029:+_5-2	Ccdc85a	CGCACATAGGGGGTAGCGG	693	14.4252	808	14.8308	826	16.1112	709	14.565	1.02812	0.904032
Ccdc85b_CCDS50357.1_ex0_19:5457126-5457148:-_5-3	Ccdc85b	TGGACTCGGAGCGCCAACG	609	12.7979	682	12.674	656	13.0011	537	11.2742	0.990318	0.867172
Ccdc85b_CCDS50357.1_ex0_19:5457073-5457095:-_5-1	Ccdc85b	GGGACCCAAGCATCCCGGG	499	10.667	467	8.9938	550	11.0619	516	10.8724	0.843146	0.98287
Ccdc85b_CCDS50357.1_ex0_19:5457271-5457293:+_5-5	Ccdc85b	GCGCTGCACTAGCGCTGCC	457	9.8533	524	9.96949	426	8.79341	405	8.74871	1.01179	0.994916
Ccdc85b_CCDS50357.1_ex0_19:5457104-5457126:-_5-2	Ccdc85b	ACGGCGTGCGGCGCGCCAG	684	14.2509	762	14.0434	688	13.5865	770	15.7321	0.985441	1.15792
Ccdc85b_CCDS50357.1_ex0_19:5457194-5457216:-_5-4	Ccdc85b	TGAGCTCAAACAGCTCAAC	354	7.85792	328	6.61449	403	8.37264	308	6.89284	0.841761	0.823258
Ccdc85c_CCDS49166.1_ex5_12:108274911-108274933:+_5-4	Ccdc85c	GAGGCCGCGGATCTCCAGC	473	10.1633	566	10.6884	541	10.8973	543	11.389	1.05167	1.04512
Ccdc85c_CCDS49166.1_ex5_12:108274513-108274535:+_5-1	Ccdc85c	CTGCCGTCGCCAACGTCGC	686	14.2896	671	12.4857	747	14.6659	675	13.9145	0.873762	0.948765
Ccdc85c_CCDS49166.1_ex5_12:108274737-108274759:+_5-2	Ccdc85c	CCGTAGCTTCTGCTGCGAG	953	19.4621	804	14.7623	1056	20.3189	821	16.7079	0.758516	0.822283
Ccdc85c_CCDS49166.1_ex5_12:108274947-108274969:+_5-5	Ccdc85c	CCGGTTCACGTCGCGCATC	1006	20.4889	1070	19.3156	1210	23.1362	979	19.7308	0.942734	0.852811
Ccdc85c_CCDS49166.1_ex5_12:108274781-108274803:-_5-3	Ccdc85c	GCTTCGGACGCCACGCGGC	816	16.8081	683	12.6911	857	16.6783	768	15.6938	0.755062	0.940974
Ccdc86_CCDS29593.1_ex3_19:10948612-10948634:-_5-2	Ccdc86	TCCAAATTACCTCCCCCAC	500	10.6863	473	9.0965	534	10.7692	450	9.60967	0.851229	0.892329
Ccdc86_CCDS29593.1_ex3_19:10949137-10949159:-_5-5	Ccdc86	GAAGTCTCTCGGGCGAAAC	417	9.07839	483	9.26768	515	10.4216	350	7.69641	1.02085	0.738505
Ccdc86_CCDS29593.1_ex3_19:10948573-10948595:-_5-1	Ccdc86	GCGGCCCACGCTAAAGAGG	341	7.60607	353	7.04242	406	8.42752	352	7.73468	0.925895	0.917788
Ccdc86_CCDS29593.1_ex3_19:10948705-10948727:+_5-3	Ccdc86	ATGAGGTTGAAGGGACCCG	131	3.53782	179	4.064	135	3.46974	138	3.6403	1.14873	1.04916
Ccdc86_CCDS29593.1_ex3_19:10948771-10948793:+_5-4	Ccdc86	TCTAGGACCGGGTGATCCG	161	4.119	148	3.53337	192	4.51252	150	3.86989	0.857822	0.857589
Ccdc87_CCDS29439.1_ex0_19:4839865-4839887:+_5-2	Ccdc87	GTACGCTACCTGCACCTGC	1091	22.1356	1211	21.7291	1163	22.2764	1140	22.8112	0.981638	1.02401
Ccdc87_CCDS29439.1_ex0_19:4839931-4839953:-_5-4	Ccdc87	GTTTACTGCCAACCGGCTG	762	15.762	875	15.9777	981	18.9468	779	15.9043	1.01369	0.839419
Ccdc87_CCDS29439.1_ex0_19:4839891-4839913:-_5-3	Ccdc87	ACCCTTCTAGAGGTCGGCA	442	9.56271	447	8.65145	525	10.6046	449	9.59054	0.904707	0.904379
Ccdc87_CCDS29439.1_ex0_19:4839669-4839691:-_5-1	Ccdc87	CCGCTGCTTGCTAGCCGCT	1198	24.2084	1379	24.6048	1295	24.6912	1246	24.8392	1.01637	1.00599
Ccdc87_CCDS29439.1_ex0_19:4840713-4840735:-_5-5	Ccdc87	TGGAGATCCCACTTTCCGG	589	12.4105	537	10.192	643	12.7633	501	10.5854	0.821242	0.829365
Ccdc88a_CCDS24494.1_ex6_11:29430132-29430154:+_5-1	Ccdc88a	GTATTTGATCTGCAATGGA	604	12.7011	686	12.7425	731	14.3732	705	14.4885	1.00326	1.00802
Ccdc88a_CCDS24494.1_ex12_11:29460956-29460978:+_5-2	Ccdc88a	GCACTGCGGACTCCGCAGC	747	15.4714	844	15.447	726	14.2817	713	14.6415	0.998428	1.02519
Ccdc88a_CCDS24494.1_ex14_11:29463572-29463594:+_5-3	Ccdc88a	TTAGAACTGCGAAGGAGCG	535	11.3644	515	9.81543	550	11.0619	492	10.4132	0.863703	0.94136
Ccdc88a_CCDS24494.1_ex14_11:29463719-29463741:+_5-4	Ccdc88a	CGCTTGGAAGTTAGCTACC	495	10.5895	506	9.66138	496	10.074	450	9.60967	0.912358	0.953906
Ccdc88a_CCDS24494.1_ex14_11:29464169-29464191:+_5-5	Ccdc88a	ACCTTGGTTACATTACGTG	284	6.50183	217	4.71446	271	5.95778	286	6.47193	0.725098	1.0863
Ccdc88b_CCDS37900.1_ex17_19:6855466-6855488:-_5-2	Ccdc88b	CGCGCAGAGCTCTACCGCG	22	1.4262	17	1.29099	10	1.18294	17	1.32525	0.9052	1.1203
Ccdc88b_CCDS37900.1_ex25_19:6857641-6857663:-_5-5	Ccdc88b	GCCTTACTCCTTCGGGTGC	1131	22.9105	1100	19.8291	1172	22.441	1053	21.1466	0.865503	0.94232
Ccdc88b_CCDS37900.1_ex13_19:6853984-6854006:-_5-1	Ccdc88b	GCCCCGCTTGCCAGATAGG	930	19.0166	1200	21.5408	1042	20.0628	940	18.9846	1.13274	0.946263
Ccdc88b_CCDS37900.1_ex18_19:6855651-6855673:-_5-3	Ccdc88b	ATTCGAAGGCTCCGCCAGG	674	14.0572	528	10.038	675	13.3487	682	14.0484	0.714081	1.05242
Ccdc88b_CCDS37900.1_ex21_19:6856944-6856966:-_5-4	Ccdc88b	CTTGACGTCCAGAGCGAGC	563	11.9068	562	10.6199	547	11.007	554	11.5995	0.891923	1.05382
Ccdc88c_CCDS26110.1_ex20_12:100966004-100966026:-_5-3	Ccdc88c	GCGAACCGTGTAGAGAGGC	687	14.309	656	12.229	774	15.1599	701	14.412	0.854635	0.950665
Ccdc88c_CCDS26110.1_ex23_12:100968253-100968275:-_5-4	Ccdc88c	GAGCGTGACGAGTGTACCG	387	8.49721	464	8.94245	360	7.58598	496	10.4898	1.0524	1.38278
Ccdc88c_CCDS26110.1_ex23_12:100968271-100968293:+_5-5	Ccdc88c	CTCGTCAATGAGTCTGCGG	1204	24.3247	1338	23.903	1326	25.2584	1215	24.2461	0.982665	0.959924
Ccdc88c_CCDS26110.1_ex18_12:100953282-100953304:-_5-1	Ccdc88c	CGCAGACTTGTCCGACGGT	1030	20.9538	1078	19.4525	1004	19.3676	940	18.9846	0.928351	0.980229
Ccdc88c_CCDS26110.1_ex20_12:100965950-100965972:-_5-2	Ccdc88c	CACGACGTGGACTTCTACA	878	18.0092	792	14.5569	858	16.6966	797	16.2487	0.808306	0.973174
Ccdc89_CCDS52308.1_ex0_7:90426808-90426830:+_5-3	Ccdc89	CTGAAACGCAGATCCGACG	733	15.2001	702	13.0164	705	13.8975	709	14.565	0.856332	1.04803
Ccdc89_CCDS52308.1_ex0_7:90426853-90426875:+_5-4	Ccdc89	GAACTGCTCAACTCGGAGC	327	7.33486	405	7.93252	319	6.83591	267	6.10841	1.08148	0.893576
Ccdc89_CCDS52308.1_ex0_7:90426724-90426746:-_5-1	Ccdc89	CTCCTCAGACAGTCCCCTA	668	13.9409	699	12.965	716	14.0988	677	13.9528	0.929997	0.989644
Ccdc89_CCDS52308.1_ex0_7:90426963-90426985:-_5-5	Ccdc89	CGAATCATCTGCTCGTGGT	1000	20.3726	1061	19.1615	1188	22.7337	1076	21.5867	0.940551	0.949544
Ccdc89_CCDS52308.1_ex0_7:90426774-90426796:-_5-2	Ccdc89	TGGGATTGCTCTTGGATGC	938	19.1715	888	16.2002	1126	21.5995	958	19.329	0.845013	0.894884
Ccdc9_CCDS39784.2_ex5_7:16280709-16280731:-_5-4	Ccdc9	TGATCCCCGACGTCGGGGT	332	7.43172	322	6.51179	444	9.12271	398	8.61478	0.876215	0.944322
Ccdc9_CCDS39784.2_ex9_7:16284270-16284292:-_5-5	Ccdc9	GCCCTCATCCGGCGCTACC	626	13.1273	597	11.2191	857	16.6783	838	17.0331	0.854637	1.02127
Ccdc9_CCDS39784.2_ex5_7:16280648-16280670:-_5-3	Ccdc9	CGCCGGCATGGACGCAACT	441	9.54334	572	10.7911	724	14.2451	668	13.7806	1.13075	0.967388
Ccdc9_CCDS39784.2_ex5_7:16280617-16280639:-_5-2	Ccdc9	ATTTTGAGCGGGTGCGCTC	445	9.62083	508	9.69561	723	14.2268	675	13.9145	1.00777	0.978046
Ccdc9_CCDS39784.2_ex4_7:16278481-16278503:-_5-1	Ccdc9	ACGATGTCCATGACGGGCC	421	9.15588	539	10.2262	1108	21.2702	1051	21.1084	1.1169	0.992392
Ccdc90b_CCDS21449.1_ex2_7:92568515-92568537:+_5-4	Ccdc90b	ACGCTATCAAACGTCAGCC	449	9.69832	558	10.5515	443	9.10442	406	8.76784	1.08797	0.963031
Ccdc90b_CCDS21449.1_ex2_7:92568530-92568552:+_5-5	Ccdc90b	AGCCTGGATACTATCTACA	541	11.4806	410	8.01811	489	9.94596	445	9.51401	0.698405	0.95657
Ccdc90b_CCDS21449.1_ex1_7:92567709-92567731:-_5-3	Ccdc90b	AAGTCCTGCACCAACGCAT	670	13.9797	625	11.6983	637	12.6535	497	10.5089	0.836811	0.830512
Ccdc90b_CCDS21449.1_ex1_7:92567663-92567685:-_5-2	Ccdc90b	CTAGAGGAGTTATATCCAC	176	4.40959	202	4.4577	157	3.87222	161	4.08035	1.01091	1.05375
Ccdc90b_CCDS21449.1_ex1_7:92567647-92567669:+_5-1	Ccdc90b	GATTATGATAGAAGACCAG	21	1.40683	28	1.47929	33	1.60372	56	2.07143	1.05151	1.29164
Ccdc91_CCDS20707.1_ex3_6:147535630-147535652:-_5-4	Ccdc91	GCTCATCCGTTAAACCAAG	224	5.33947	330	6.64872	278	6.08584	278	6.31886	1.2452	1.03829
Ccdc91_CCDS20707.1_ex2_6:147534069-147534091:-_5-3	Ccdc91	AGATGAGTGGTCATGGTCC	371	8.18725	400	7.84694	361	7.60428	402	8.69131	0.958434	1.14295
Ccdc91_CCDS20707.1_ex3_6:147535709-147535731:-_5-5	Ccdc91	TTTTGCCGGAGCTGAGAGT	767	15.8588	849	15.5326	826	16.1112	907	18.3533	0.979431	1.13916
Ccdc91_CCDS20707.1_ex2_6:147534032-147534054:-_5-2	Ccdc91	GCTGGTGAGAGTCGCACTC	477	10.2408	356	7.09378	413	8.55558	402	8.69131	0.692701	1.01586
Ccdc91_CCDS20707.1_ex1_6:147510896-147510918:-_5-1	Ccdc91	AGGAGGTAGTAGTACCTGC	513	10.9382	508	9.69561	459	9.39713	435	9.32268	0.886402	0.992078
Ccdc92_CCDS19681.1_ex0_5:124836257-124836279:-_5-2	Ccdc92	CAGAACGACGGAGCTGAAG	730	15.142	758	13.9749	672	13.2938	742	15.1964	0.922924	1.14312
Ccdc92_CCDS19681.1_ex2_5:124839701-124839723:-_5-5	Ccdc92	GCACGCCAGCACACTCAAG	626	13.1273	802	14.7281	775	15.1782	651	13.4553	1.12195	0.886493
Ccdc92_CCDS19681.1_ex0_5:124836049-124836071:-_5-1	Ccdc92	GAGCAACGCGCCAGCACTG	608	12.7786	649	12.1092	675	13.3487	532	11.1785	0.947615	0.837425
Ccdc92_CCDS19681.1_ex1_5:124838942-124838964:-_5-3	Ccdc92	TCAAAAGTTTCGAACTGAC	698	14.5221	816	14.9678	782	15.3062	815	16.5931	1.03069	1.08407
Ccdc92_CCDS19681.1_ex2_5:124839680-124839702:-_5-4	Ccdc92	GCTGCACGCCGAGATCCGG	1016	20.6826	1067	19.2642	985	19.02	1034	20.7831	0.931421	1.0927
Ccdc93_CCDS15237.1_ex9_1:121462262-121462284:+_5-3	Ccdc93	ACCGCCATGGCAAACGAGG	494	10.5701	636	11.8866	544	10.9522	554	11.5995	1.12455	1.0591
Ccdc93_CCDS15237.1_ex10_1:121463101-121463123:+_5-4	Ccdc93	CGTCTCACCGCAAGCTCCG	467	10.047	1023	18.511	544	10.9522	589	12.2691	1.84244	1.12025
Ccdc93_CCDS15237.1_ex11_1:121476078-121476100:-_5-5	Ccdc93	ACTTTCCGCTGATGCAGCT	869	17.8348	894	16.3029	921	17.8491	930	18.7933	0.914105	1.0529
Ccdc93_CCDS15237.1_ex6_1:121456084-121456106:-_5-2	Ccdc93	TGCCGTCGGTACTTTCGCC	486	10.4151	416	8.12082	516	10.4399	549	11.5038	0.779715	1.10191
Ccdc93_CCDS15237.1_ex4_1:121445648-121445670:+_5-1	Ccdc93	AAACGAGCTATCGAAACAA	129	3.49907	130	3.22525	170	4.11005	167	4.19515	0.921746	1.0207
Ccdc94_CCDS37660.1_ex3_17:55964216-55964238:+_5-3	Ccdc94	CGCGTGCAGAAGGAGCGAG	123	3.38284	119	3.03696	119	3.17703	126	3.41071	0.897757	1.07355
Ccdc94_CCDS37660.1_ex2_17:55962030-55962052:+_5-1	Ccdc94	TGGAGAATACATCTACAAG	3	1.05812	0	1	5	1.09147	0	1	0.945074	0.916194
Ccdc94_CCDS37660.1_ex3_17:55964146-55964168:+_5-2	Ccdc94	GGACTACACCATGGAGCAC	124	3.40221	122	3.08832	166	4.03687	179	4.42474	0.907739	1.09608
Ccdc94_CCDS37660.1_ex4_17:55964560-55964582:+_5-5	Ccdc94	AACCAGCGGCAGGCGCATG	268	6.19187	350	6.99107	250	5.5736	258	5.93621	1.12907	1.06506
