## Supplementary material for "Senataxin and DNA-PKcs Redundantly Promote Non-Homologous End Joining Repair of DNA Double Strand Breaks During V(D)J Recombination": Table S1 (part 3 of 3)

### Sheet: sample1.count (continued)
											Fold enrichment
Ccdc94_CCDS37660.1_ex4_17:55964482-55964504:-_5-4	Ccdc94	CGTCCGGTTCTCTAGGACC	143	3.77029	130	3.22525	152	3.78075	150	3.86989	0.85544	1.02358
Ccdc96_CCDS19239.1_ex0_5:36484791-36484813:+_5-1	Ccdc96	GCCGGAGCCGACGCAAGGG	650	13.5922	853	15.6011	642	12.745	693	14.2589	1.1478	1.11878
Ccdc96_CCDS19239.1_ex0_5:36485497-36485519:+_5-5	Ccdc96	CACGAGACCCTACGCAAGA	543	11.5193	593	11.1506	533	10.7509	614	12.7474	0.967988	1.18571
Ccdc96_CCDS19239.1_ex0_5:36484879-36484901:+_5-2	Ccdc96	TACGCGCATGTTGAGGTCC	617	12.9529	653	12.1776	702	13.8427	689	14.1824	0.940145	1.02454
Ccdc96_CCDS19239.1_ex0_5:36485458-36485480:-_5-4	Ccdc96	CATGTTGTAGCGCTGATAA	260	6.03689	315	6.39196	345	7.31157	255	5.87881	1.05882	0.804043
Ccdc96_CCDS19239.1_ex0_5:36485439-36485461:-_5-3	Ccdc96	CGGTTCCGCTCCACTAGCA	1593	31.8606	1575	27.9598	1684	31.8078	1526	30.1964	0.877567	0.949339
Ccdc97_CCDS20994.1_ex3_7:25715896-25715918:-_5-5	Ccdc97	TCTTGGAGCGCTTCCGCAC	1305	26.2813	1252	22.4309	1308	24.9291	1192	23.8061	0.853493	0.954952
Ccdc97_CCDS20994.1_ex3_7:25715756-25715778:+_5-2	Ccdc97	AGCATAACGCCGGTTACGC	480	10.2989	445	8.61722	548	11.0253	495	10.4706	0.836715	0.94969
Ccdc97_CCDS20994.1_ex3_7:25715814-25715836:-_5-4	Ccdc97	CTACTGTGCCGAGGTGGCC	1344	27.0368	1345	24.0228	1407	26.7402	1307	26.0063	0.888522	0.972555
Ccdc97_CCDS20994.1_ex3_7:25715769-25715791:+_5-3	Ccdc97	TTACGCAGGCGGGTGCGCA	1129	22.8717	874	15.9606	908	17.6113	841	17.0905	0.69783	0.970429
Ccdc97_CCDS20994.1_ex2_7:25714989-25715011:-_5-1	Ccdc97	CTTTAGCGACGAGCAGATG	106	3.0535	100	2.71173	85	2.55502	95	2.8176	0.888074	1.10277
Ccer1_CCDS24144.1_ex0_10:97693744-97693766:-_5-2	Ccer1	CTATAAGAGGTGGGCGCCA	919	18.8035	985	17.8606	896	17.3918	763	15.5982	0.949856	0.896871
Ccer1_CCDS24144.1_ex0_10:97693932-97693954:-_5-4	Ccer1	CCTCGGAAAGGAGCGACGA	184	4.56457	210	4.59464	153	3.79904	182	4.48213	1.00659	1.17981
Ccer1_CCDS24144.1_ex0_10:97693989-97694011:+_5-5	Ccer1	GTCAACCTTTCCGGGTGGC	811	16.7112	820	15.0362	900	17.465	812	16.5357	0.899768	0.946792
Ccer1_CCDS24144.1_ex0_10:97693879-97693901:-_5-3	Ccer1	AGCGCTTCTTTCTACCCGG	1026	20.8763	1030	18.6309	1148	22.002	1132	22.6581	0.892439	1.02982
Ccer1_CCDS24144.1_ex0_10:97693597-97693619:+_5-1	Ccer1	CCAAGCGGCGATACCGTGA	499	10.667	538	10.2091	574	11.501	491	10.3941	0.957081	0.903758
Cchcr1_CCDS50090.1_ex3_17:35524527-35524549:+_5-3	Cchcr1	GCCTGGAAACGAAACGGGC	272	6.26936	386	7.6073	344	7.29327	284	6.43366	1.21341	0.882136
Cchcr1_CCDS50090.1_ex2_17:35520973-35520995:-_5-2	Cchcr1	TGCAGCGAGGTCTCCCGTA	718	14.9096	874	15.9606	744	14.611	669	13.7997	1.07049	0.944472
Cchcr1_CCDS50090.1_ex6_17:35525387-35525409:-_5-5	Cchcr1	TGGATCCTCAGCTGCGACG	976	19.9077	1163	20.9075	1134	21.7458	952	19.2142	1.05022	0.883582
Cchcr1_CCDS50090.1_ex5_17:35525000-35525022:-_5-4	Cchcr1	TAACTCCACGGTGGCCTGA	1750	34.9021	1916	33.7968	1975	37.1314	1607	31.7461	0.968332	0.854966
Cchcr1_CCDS50090.1_ex1_17:35518468-35518490:-_5-1	Cchcr1	TGGCCGGAGATTGGACCAA	663	13.8441	727	13.4443	655	12.9828	603	12.537	0.971125	0.965657
Ccin_CCDS18118.1_ex0_4:43983909-43983931:-_5-2	Ccin	ATTGAAATACTGTGCGCCC	444	9.60145	475	9.13074	531	10.7143	442	9.45661	0.950975	0.882614
Ccin_CCDS18118.1_ex0_4:43984337-43984359:-_5-4	Ccin	CTTTCGATCAAGGTCGCGT	742	15.3745	949	17.2444	708	13.9524	804	16.3826	1.12162	1.17418
Ccin_CCDS18118.1_ex0_4:43983711-43983733:+_5-1	Ccin	TTCGCACATCGCAACGTGC	689	14.3478	908	16.5425	681	13.4585	789	16.0956	1.15297	1.19595
Ccin_CCDS18118.1_ex0_4:43984120-43984142:-_5-3	Ccin	GGCGACCGAAGATGACGGG	505	10.7832	1524	27.0868	536	10.8058	505	10.662	2.51195	0.98669
Ccin_CCDS18118.1_ex0_4:43984460-43984482:-_5-5	Ccin	CCATCGTTGAACTTACCGT	610	12.8173	565	10.6713	633	12.5804	556	11.6377	0.832569	0.925072
Cck_CCDS23631.1_ex1_9:121494391-121494413:+_5-5	Cck	CAGCCCGCAGCTGCCTTCG	1107	22.4455	936	17.0218	1142	21.8922	932	18.8316	0.758362	0.860196
Cck_CCDS23631.1_ex0_9:121490177-121490199:+_5-1	Cck	GAACGGACATGCGGCCAGA	707	14.6965	695	12.8966	806	15.7453	741	15.1773	0.877528	0.963924
Cck_CCDS23631.1_ex1_9:121494365-121494387:+_5-4	Cck	TCGGGGCTCGCCGTCCGTC	1774	35.3671	2409	42.2357	1665	31.4602	1733	34.1568	1.19421	1.08572
Cck_CCDS23631.1_ex1_9:121494338-121494360:+_5-3	Cck	TCGCGCTAGCAGTGCGCCC	729	15.1227	687	12.7596	779	15.2513	623	12.9196	0.843742	0.847114
Cck_CCDS23631.1_ex1_9:121494326-121494348:-_5-2	Cck	CTAGCGCGATACATCCAGC	670	13.9797	489	9.37038	679	13.4219	584	12.1734	0.670286	0.906984
Cckar_CCDS19293.1_ex2_5:53702870-53702892:+_5-1	Cckar	CATAGCGTCACTTGGCAAC	574	12.1199	678	12.6056	736	14.4647	593	12.3456	1.04007	0.853502
Cckar_CCDS19293.1_ex2_5:53702958-53702980:+_5-4	Cckar	TACGGAGTCATGATGGTAA	509	10.8607	670	12.4686	524	10.5863	586	12.2117	1.14805	1.15354
Cckar_CCDS19293.1_ex2_5:53702894-53702916:+_5-2	Cckar	GCGGCACATGTTCGCCGTC	386	8.47784	322	6.51179	381	7.97016	316	7.0459	0.768095	0.884035
Cckar_CCDS19293.1_ex2_5:53703018-53703040:+_5-5	Cckar	GACTTTGTTTGCCAGACGC	596	12.5461	681	12.6569	650	12.8914	572	11.9439	1.00883	0.926501
Cckar_CCDS19293.1_ex2_5:53702939-53702961:-_5-3	Cckar	TACCCCATTTACAGCAACT	285	6.5212	243	5.15951	346	7.32986	324	7.19896	0.791191	0.982142
Cckbr_CCDS21651.1_ex2_7:105434153-105434175:-_5-5	Cckbr	CCACGGTGTACACGGGGTA	1050	21.3413	1002	18.1516	1049	20.1908	1092	21.8928	0.850539	1.08429
Cckbr_CCDS21651.1_ex1_7:105433595-105433617:-_5-2	Cckbr	GCATAAAGGGTGATTCGAA	280	6.42434	229	4.91987	321	6.8725	293	6.60585	0.765817	0.961201
Cckbr_CCDS21651.1_ex2_7:105434013-105434035:-_5-4	Cckbr	ATGGCCGCGAGATTTAGAG	530	11.2675	639	11.938	560	11.2449	515	10.8533	1.05951	0.965178
Cckbr_CCDS21651.1_ex0_7:105426146-105426168:-_5-1	Cckbr	CCGGTTCCGCGGATACGAG	765	15.8201	694	12.8794	816	15.9282	655	13.5319	0.81412	0.849552
Cckbr_CCDS21651.1_ex1_7:105433677-105433699:-_5-3	Cckbr	GGTGACCGTTCTTAGGCGT	925	18.9197	1040	18.802	915	17.7394	913	18.4681	0.993781	1.04108
Ccl1_CCDS36249.1_ex1_11:82178050-82178072:-_5-3	Ccl1	ATCCAGTGTTACAGAAAGA	88	2.70479	97	2.66038	133	3.43315	95	2.8176	0.983581	0.820702
Ccl1_CCDS36249.1_ex1_11:82178024-82178046:+_5-2	Ccl1	GCTGGGGGATCAGGACAGG	8	1.15498	41	1.70181	22	1.40248	23	1.44005	1.47345	1.02679
Ccl1_CCDS36249.1_ex1_11:82178078-82178100:+_5-4	Ccl1	AGGGGAAGCTCTTTCTTCA	269	6.21124	228	4.90275	175	4.20152	265	6.07014	0.789336	1.44475
Ccl1_CCDS36249.1_ex1_11:82178099-82178121:+_5-5	Ccl1	GTGTTCAAGCAGCAGCTAT	316	7.12176	342	6.85413	267	5.8846	313	6.98851	0.962422	1.18759
Ccl1_CCDS36249.1_ex1_11:82178007-82178029:+_5-1	Ccl1	GGCTCACTCACACCACAGC	720	14.9483	616	11.5443	684	13.5134	511	10.7768	0.772281	0.797489
Ccl11_CCDS36246.1_ex2_11:82062214-82062236:-_5-5	Ccl11	CAGATCTCTTTGCCCAACC	950	19.404	995	18.0318	1008	19.4407	1002	20.1709	0.92928	1.03756
Ccl11_CCDS36246.1_ex1_11:82061712-82061734:-_5-3	Ccl11	GTGTTGGGGATCTTCTTAC	189	4.66143	180	4.08112	175	4.20152	163	4.11861	0.875509	0.980268
Ccl11_CCDS36246.1_ex1_11:82061682-82061704:-_5-1	Ccl11	AAGCAGCAGGAAGTTGGGA	103	2.99538	90	2.54056	83	2.51843	111	3.12372	0.848159	1.24034
Ccl11_CCDS36246.1_ex1_11:82061694-82061716:-_5-2	Ccl11	CTGGTCATGATAAAGCAGC	515	10.9769	562	10.6199	551	11.0802	550	11.5229	0.96748	1.03996
Ccl11_CCDS36246.1_ex1_11:82061784-82061806:-_5-4	Ccl11	GTGATGTCTACTCACACTA	316	7.12176	333	6.70008	392	8.1714	354	7.77294	0.94079	0.951237
Ccl12_CCDS36247.1_ex1_11:82102714-82102736:-_5-4	Ccl12	AACTTACATCACAGCTTCC	271	6.24999	300	6.1352	336	7.14692	274	6.24233	0.981635	0.87343
Ccl12_CCDS36247.1_ex1_11:82102668-82102690:+_5-3	Ccl12	CCGGAAGCTGAAGAGCTAC	317	7.14113	332	6.68296	359	7.56769	327	7.25636	0.935841	0.958861
Ccl12_CCDS36247.1_ex1_11:82102625-82102647:-_5-1	Ccl12	CATTATAACAGCACGTGAC	388	8.51659	406	7.94964	454	9.30566	441	9.43748	0.933431	1.01417
Ccl12_CCDS36247.1_ex2_11:82103118-82103140:-_5-5	Ccl12	CAGATCTCCTTATCCAGTA	516	10.9963	457	8.82263	540	10.879	425	9.13136	0.802328	0.839358
Ccl12_CCDS36247.1_ex1_11:82102650-82102672:+_5-2	Ccl12	TAAGCAGAAGATTCACGTC	198	4.83578	141	3.41355	157	3.87222	216	5.13264	0.705893	1.3255
Ccl17_CCDS57633.1_ex1_8:94811237-94811259:-_5-3	Ccl17	ACCAACTTCCTGATAGGAA	25	1.48432	8	1.13694	22	1.40248	11	1.21046	0.765968	0.863086
Ccl17_CCDS57633.1_ex1_8:94811214-94811236:+_5-2	Ccl17	TGCCTGGATTACTTCAAAG	278	6.3856	178	4.04689	323	6.90909	258	5.93621	0.633753	0.859189
Ccl17_CCDS57633.1_ex1_8:94811297-94811319:-_5-5	Ccl17	CAGAGGGATACTCACACGA	661	13.8053	668	12.4344	631	12.5438	692	14.2398	0.900695	1.13521
Ccl17_CCDS57633.1_ex1_8:94811192-94811214:-_5-1	Ccl17	CACTCTCGGCCTACATTGG	1059	21.5156	1106	19.9318	1166	22.3313	1073	21.5293	0.926386	0.964087
Ccl17_CCDS57633.1_ex1_8:94811273-94811295:-_5-4	Ccl17	TCCCTGGAACACTCCACTG	565	11.9455	681	12.6569	633	12.5804	562	11.7525	1.05955	0.934197
Ccl2_CCDS25139.1_ex2_11:82036985-82037007:+_5-4	Ccl2	ATACATTAAAAACCTGGAT	46	1.89114	108	2.84867	83	2.51843	86	2.6454	1.50632	1.05042
Ccl2_CCDS25139.1_ex1_11:82036504-82036526:-_5-1	Ccl2	CTGGTGAATGAGTAGCAGC	572	12.0812	429	8.34334	518	10.4765	440	9.41835	0.690608	0.898998
Ccl2_CCDS25139.1_ex1_11:82036529-82036551:+_5-2	Ccl2	ATGATCCCAATGAGTAGGC	801	16.5175	878	16.029	859	16.7149	732	15.0051	0.970428	0.897707
Ccl2_CCDS25139.1_ex2_11:82036929-82036951:+_5-3	Ccl2	GTCACCAAGCTCAAGAGAG	375	8.26474	414	8.08658	409	8.48241	413	8.90177	0.978443	1.04944
Ccl2_CCDS25139.1_ex2_11:82036998-82037020:-_5-5	Ccl2	TCTCATTTGGTTCCGATCC	955	19.5009	759	13.9921	916	17.7577	768	15.6938	0.71751	0.883778
Ccl20_CCDS35632.1_ex1_1:83117843-83117865:-_3-2	Ccl20	AACCCACAATAGCTCTGGA	835	17.1762	889	16.2173	801	15.6538	1007	20.2665	0.944176	1.29467
Ccl20_CCDS35632.1_ex1_1:83117818-83117840:-_3-1	Ccl20	AGGCGTCTGTATGTACGAG	185	4.58394	214	4.66311	203	4.71376	211	5.03698	1.01727	1.06857
Ccl20_CCDS35632.1_ex1_1:83117880-83117902:-_3-3	Ccl20	TTAATGTCACAAGCTTCAT	202	4.91327	161	3.75589	189	4.45764	191	4.65433	0.764438	1.04412
Ccl21a_CCDS18081.1_ex1_4:42773532-42773554:+_5-1	Ccl21a	CTTCCGGGGTGAGAACCTG	290	6.61807	336	6.75143	349	7.38474	353	7.75381	1.02015	1.04998
Ccl22_CCDS40441.1_ex1_8:94747015-94747037:-_5-5	Ccl22	TCCCTACTCACACAACGCC	473	10.1633	571	10.774	458	9.37883	502	10.6046	1.06009	1.13069
Ccl22_CCDS40441.1_ex1_8:94746921-94746943:+_5-2	Ccl22	GAAGACAGTATCTGCTGCC	0	1	0	1	0	1	0	1	1	1
Ccl22_CCDS40441.1_ex1_8:94746939-94746961:-_5-3	Ccl22	AGGGTGACGGATGTAGTCC	374	8.24537	411	8.03523	349	7.38474	366	8.00253	0.974514	1.08366
Ccl22_CCDS40441.1_ex1_8:94746957-94746979:-_5-4	Ccl22	CACTAAACGTGATGGCAGA	416	9.05902	994	18.0146	630	12.5255	468	9.95406	1.98859	0.794706
Ccl22_CCDS40441.1_ex1_8:94746904-94746926:-_5-1	Ccl22	CTTCCACATTGGCACCATA	1022	20.7988	1325	23.6805	1018	19.6237	1151	23.0216	1.13855	1.17315
Ccl24_CCDS19742.1_ex1_5:135572595-135572617:+_5-3	Ccl24	GATGCTGCCGTTGGCCAAC	478	10.2601	705	13.0677	661	13.0926	609	12.6518	1.27364	0.966329
Ccl24_CCDS19742.1_ex1_5:135572625-135572647:-_5-5	Ccl24	AAAATTCCAGAAAACCGAG	104	3.01476	119	3.03696	139	3.54292	134	3.56377	1.00737	1.00588
Ccl24_CCDS19742.1_ex1_5:135572582-135572604:-_5-2	Ccl24	GCAGCATCTGTCCCAAGGC	1727	34.4566	1567	27.8229	1801	33.9482	1614	31.88	0.807477	0.939078
Ccl24_CCDS19742.1_ex1_5:135572569-135572591:+_5-1	Ccl24	ACTCACATGACCCCTGCCT	1441	28.916	1739	30.7671	1616	30.5637	1521	30.1007	1.06402	0.98485
Ccl24_CCDS19742.1_ex1_5:135572610-135572632:-_5-4	Ccl24	CGAGTGGTTAGCTACCAGT	869	17.8348	908	16.5425	910	17.6479	964	19.4438	0.927542	1.10176
Ccl25_CCDS22085.1_ex2_8:4354184-4354206:-_5-5	Ccl25	ACCTGAGGCGCTCTTCCAG	1060	21.535	934	16.9876	1033	19.8981	885	17.9324	0.788837	0.901209
Ccl25_CCDS22085.1_ex1_8:4353884-4353906:+_5-1	Ccl25	GCCTTTGAAGACTGCTGCC	0	1	0	1	0	1	0	1	1	1
Ccl25_CCDS22085.1_ex1_8:4353944-4353966:+_5-2	Ccl25	GCTAGGAATTATCACCAGC	0	1	0	1	0	1	0	1	1	1
Ccl25_CCDS22085.1_ex2_8:4354109-4354131:+_5-3	Ccl25	GTAGTGTGTGGGAATCCAG	421	9.15588	416	8.12082	424	8.75682	385	8.36605	0.88695	0.955375
Ccl25_CCDS22085.1_ex2_8:4354168-4354190:+_5-4	Ccl25	TAGGAAAAGGCTAGTCCAC	465	10.0083	481	9.23344	519	10.4948	422	9.07396	0.92258	0.864616
Ccl26_CCDS19741.1_ex0_5:135560527-135560549:-_5-1	Ccl26	GCAGATTCTTTACAAAAAC	58	2.12361	114	2.95138	60	2.09766	81	2.54974	1.38979	1.21551
Ccl26_CCDS19741.1_ex1_5:135563368-135563390:+_5-5	Ccl26	TAGCTGAAATTAGGGCAGC	459	9.89204	604	11.3389	554	11.1351	476	10.1071	1.14626	0.907682
Ccl26_CCDS19741.1_ex1_5:135563290-135563312:+_5-2	Ccl26	ACTCACATCACACCGTCAC	718	14.9096	795	14.6083	727	14.3	664	13.704	0.979793	0.958323
Ccl26_CCDS19741.1_ex1_5:135563353-135563375:-_5-4	Ccl26	CAGCTACTATGTGATCCCA	674	14.0572	574	10.8254	629	12.5072	506	10.6811	0.770095	0.853998
Ccl26_CCDS19741.1_ex1_5:135563336-135563358:+_5-3	Ccl26	AGCTGTACACCCAGCTCCA	373	8.226	453	8.75416	363	7.64087	353	7.75381	1.06421	1.01478
Ccl27a_CCDS18072.1_ex1_4:41769852-41769874:+_14-1	Ccl27a	TGGAGGTGACAGTCCCCAT	208	5.02951	336	6.75143	197	4.604	375	8.17473	1.34236	1.77557
Ccl27a_CCDS18072.1_ex1_4:41769867-41769889:-_14-2	Ccl27a	GGAACTGCAGGAGGCCGAT	1170	23.666	1363	24.3309	1328	25.295	1306	25.9872	1.0281	1.02737
Ccl28_CCDS56900.1_ex1_13:119645887-119645909:-_5-1	Ccl28	GACACCTCAGTGCAACAGC	90	2.74354	80	2.36939	73	2.33549	67	2.28188	0.863625	0.977047
Ccl28_CCDS56900.1_ex2_13:119650903-119650925:+_5-4	Ccl28	CAATCGTACTTTGAAGCAG	474	10.1826	640	11.9551	463	9.4703	628	13.0153	1.17407	1.37432
Ccl28_CCDS56900.1_ex1_13:119645981-119646003:-_5-3	Ccl28	CACTCACATGACAGCAGCC	518	11.035	417	8.13793	514	10.4033	452	9.64794	0.737464	0.92739
Ccl28_CCDS56900.1_ex1_13:119645957-119645979:-_5-2	Ccl28	GCAGTCCCCGTCAGCTCTC	1093	22.1743	1257	22.5165	1103	21.1787	1134	22.6964	1.01543	1.07166
Ccl28_CCDS56900.1_ex2_13:119650932-119650954:+_5-5	Ccl28	CCTCAGAGGTAAAGAAGAA	103	2.99538	99	2.69462	78	2.42696	104	2.98979	0.89959	1.23191
Ccl3_CCDS36255.1_ex1_11:83648608-83648630:+_5-3	Ccl3	AGTCAACGATGAATTGGCG	680	14.1734	764	14.0777	723	14.2268	695	14.2972	0.993245	1.00494
Ccl3_CCDS36255.1_ex1_11:83648562-83648584:+_5-1	Ccl3	ACTTACATGACACCTGGCT	880	18.0479	2278	39.9933	920	17.8308	1021	20.5344	2.21595	1.15162
Ccl3_CCDS36255.1_ex1_11:83648625-83648647:+_5-4	Ccl3	CGTGGAATCTTCCGGCTGT	1441	28.916	1541	27.3778	1643	31.0577	1515	29.9859	0.946806	0.96549
Ccl3_CCDS36255.1_ex1_11:83648577-83648599:+_5-2	Ccl3	GGCTGGGAGCAAAGGCTGC	404	8.82655	434	8.42893	414	8.57388	398	8.61478	0.954952	1.00477
Ccl3_CCDS36255.1_ex1_11:83648637-83648659:+_5-5	Ccl3	CGGCTGTAGGAGAAGCAGC	412	8.98153	412	8.05235	490	9.96425	407	8.78697	0.896545	0.881849
Ccl4_CCDS36256.1_ex1_11:83663480-83663502:-_4-1	Ccl4	GAGGTGTAAGAGAAACAGC	108	3.09225	139	3.37931	132	3.41486	158	4.02295	1.09283	1.17807
Ccl4_CCDS36256.1_ex1_11:83663498-83663520:-_4-2	Ccl4	CTTCTGTGAAGCTGCCGGG	887	18.1835	1106	19.9318	959	18.5443	1164	23.2704	1.09614	1.25485
Ccl4_CCDS36256.1_ex1_11:83663543-83663565:-_4-3	Ccl4	GGCTTGGAGCAAAGACTGC	731	15.1614	729	13.4785	714	14.0622	719	14.7563	0.889004	1.04936
Ccl4_CCDS36256.1_ex1_11:83663563-83663585:-_4-4	Ccl4	TGTGTACTTACACCACAGC	357	7.91603	403	7.89829	405	8.40923	294	6.62499	0.997758	0.787823
Ccl5_CCDS36254.1_ex1_11:83529199-83529221:-_5-3	Ccl5	CTGCCTCGTGCCCACGTCA	2793	55.1078	2758	48.2096	2758	51.4559	2838	55.2983	0.874824	1.07467
Ccl5_CCDS36254.1_ex1_11:83529187-83529209:+_5-2	Ccl5	GTAGAAATACTCCTTGACG	190	4.6808	158	3.70454	194	4.54911	151	3.88902	0.791433	0.854897
Ccl5_CCDS36254.1_ex1_11:83529149-83529171:+_5-1	Ccl5	ACTCACACGACTGCAAGAT	788	16.2656	1080	19.4867	676	13.367	877	17.7793	1.19803	1.33009
Ccl5_CCDS36254.1_ex1_11:83529211-83529233:+_5-4	Ccl5	ACGAGGCAGCGCGAGGGAG	651	13.6116	706	13.0848	678	13.4036	662	13.6658	0.961302	1.01956
Ccl5_CCDS36254.1_ex1_11:83529227-83529249:+_5-5	Ccl5	GAGAGGTAGGCAAAGCAGC	436	9.44647	477	9.16497	423	8.73853	474	10.0689	0.970201	1.15224
Ccl6_CCDS25171.1_ex0_11:83588927-83588949:-_5-1	Ccl6	TTTCTTCAGCTTTATCAGC	374	8.24537	278	5.75862	402	8.35435	376	8.19386	0.698407	0.98079
Ccl6_CCDS25171.1_ex1_11:83589310-83589332:-_5-2	Ccl6	AGTGGTGGGTGCATCAAGC	617	12.9529	631	11.801	666	13.1841	698	14.3546	0.911072	1.08878
Ccl6_CCDS25171.1_ex1_11:83589324-83589346:-_5-3	Ccl6	ATTATTTCCCCACCAGTGG	731	15.1614	658	12.2632	706	13.9158	621	12.8813	0.808844	0.925661
Ccl6_CCDS25171.1_ex2_11:83589756-83589778:-_5-5	Ccl6	ACCCTCCAATAATTCATCA	102	2.97601	92	2.5748	86	2.57332	115	3.20025	0.865184	1.24363
Ccl6_CCDS25171.1_ex1_11:83589353-83589375:+_5-4	Ccl6	CTTTTACATGGGATCTGTG	409	8.92341	402	7.88117	472	9.63495	364	7.96427	0.883202	0.826602
Ccl7_CCDS36245.1_ex1_11:82046572-82046594:+_5-2	Ccl7	GAATCTCAAGAGCTACAGA	102	2.97601	145	3.48202	164	4.00028	76	2.45408	1.17003	0.613476
Ccl7_CCDS36245.1_ex1_11:82046599-82046621:-_5-4	Ccl7	TCCCAGGGACACCGACTAC	649	13.5728	507	9.67849	634	12.5986	540	11.3316	0.713078	0.899431
Ccl7_CCDS36245.1_ex1_11:82046551-82046573:+_5-1	Ccl7	GAAACAAAAGATCCCCAAG	125	3.42158	101	2.72885	159	3.90881	94	2.79846	0.797541	0.715938
Ccl7_CCDS36245.1_ex1_11:82046587-82046609:+_5-3	Ccl7	CAGAAGGATCACCAGTAGT	374	8.24537	413	8.06946	386	8.06164	277	6.29973	0.978666	0.781446
Ccl7_CCDS36245.1_ex1_11:82046614-82046636:-_5-5	Ccl7	ACTTACATAACAGCTTCCC	173	4.35147	226	4.86852	251	5.59189	186	4.55866	1.11882	0.815227
Ccl8_CCDS36248.1_ex1_11:82116088-82116110:-_5-2	Ccl8	GTAGCTTTTCAGCACCCGA	578	12.1974	471	9.06227	588	11.7571	515	10.8533	0.742968	0.923126
Ccl8_CCDS36248.1_ex1_11:82116054-82116076:-_5-1	Ccl8	TTTAGTACATGAAAGCAGC	182	4.52582	121	3.0712	216	4.95159	201	4.84565	0.678595	0.978606
Ccl8_CCDS36248.1_ex2_11:82116523-82116545:+_5-4	Ccl8	CACAGTTTCCAGACCAAGC	734	15.2195	759	13.9921	773	15.1416	738	15.1199	0.91935	0.998567
Ccl8_CCDS36248.1_ex1_11:82116133-82116155:-_5-3	Ccl8	TTACACCACAGCTTCCATG	358	7.93541	497	9.50732	375	7.8604	408	8.8061	1.19809	1.12031
Ccl8_CCDS36248.1_ex2_11:82116537-82116559:-_5-5	Ccl8	CAGAGAGACATACCCTGCT	283	6.48246	374	7.40189	290	6.30537	380	8.27039	1.14183	1.31164
Ccl9_CCDS25170.1_ex2_11:83576374-83576396:-_5-4	Ccl9	AAATTGAAATGTTTCACAT	112	3.16974	74	2.26668	102	2.86603	83	2.58801	0.715102	0.902994
Ccl9_CCDS25170.1_ex1_11:83575836-83575858:+_5-1	Ccl9	ACTTACATGATGCCCGGCC	905	18.5322	1059	19.1273	1055	20.3006	952	19.2142	1.03211	0.946487
Ccl9_CCDS25170.1_ex1_11:83575908-83575930:-_5-3	Ccl9	CTGCCTGTCCTATAACTCA	516	10.9963	606	11.3731	653	12.9462	618	12.8239	1.03427	0.990554
Ccl9_CCDS25170.1_ex1_11:83575855-83575877:+_5-2	Ccl9	TGGTACACCCACCACTGGT	376	8.28412	425	8.27487	437	8.99465	351	7.71554	0.998884	0.857793
Ccl9_CCDS25170.1_ex2_11:83576411-83576433:-_5-5	Ccl9	GAAGTCCAGAGCAGTCTGA	514	10.9575	406	7.94964	497	10.0923	424	9.11222	0.725495	0.902888
Ccm2_CCDS24422.1_ex6_11:6593115-6593137:-_5-5	Ccm2	GCGTGTACTCACAAGGTGC	430	9.33024	480	9.21633	405	8.40923	497	10.5089	0.987791	1.24969
Ccm2_CCDS24422.1_ex3_11:6585173-6585195:-_5-1	Ccm2	GCAGCATCATCTCGGACAT	383	8.41972	477	9.16497	350	7.40304	436	9.34182	1.08851	1.26189
Ccm2_CCDS24422.1_ex4_11:6589487-6589509:-_5-2	Ccm2	TGACAAGGAACCTGCGCTG	527	11.2094	631	11.801	548	11.0253	618	12.8239	1.05278	1.16314
Ccm2_CCDS24422.1_ex5_11:6590794-6590816:-_5-3	Ccm2	GGACTCCGTGTAAACAATC	79	2.53044	122	3.08832	133	3.43315	159	4.04208	1.22047	1.17737
Ccm2_CCDS24422.1_ex5_11:6590814-6590836:-_5-4	Ccm2	CGGTCCAGAAAGTCGATGG	437	9.46585	517	9.84967	498	10.1106	532	11.1785	1.04055	1.10563
Ccm2l_CCDS50755.1_ex2_2:153070680-153070702:-_5-1	Ccm2l	GGAGCTCGTCTCGGCTGGA	636	13.321	767	14.129	721	14.1903	652	13.4745	1.06066	0.949557
Ccm2l_CCDS50755.1_ex4_2:153071836-153071858:-_5-5	Ccm2l	ACCCGTCGTTTCTCGGGCG	51	1.988	61	2.04416	66	2.20743	56	2.07143	1.02825	0.938388
Ccm2l_CCDS50755.1_ex3_2:153070896-153070918:+_5-2	Ccm2l	CTCACCTGGCGCGACAATG	1302	26.2232	1276	22.8417	1331	25.3498	1237	24.667	0.871051	0.973065
Ccm2l_CCDS50755.1_ex3_2:153070926-153070948:-_5-3	Ccm2l	CTCGTGCGTCGGGATGCGC	898	18.3966	957	17.3813	966	18.6724	952	19.2142	0.944809	1.02902
Ccm2l_CCDS50755.1_ex4_2:153071799-153071821:-_5-4	Ccm2l	GATCGCGACCCGAACCTCC	484	10.3764	443	8.58298	447	9.17759	442	9.45661	0.827167	1.0304
Ccna1_CCDS17356.1_ex4_3:55049847-55049869:-_5-1	Ccna1	AAGCAGCCGGACATCACGG	906	18.5516	1146	20.6165	1006	19.4042	1169	23.366	1.1113	1.20418
Ccna1_CCDS17356.1_ex6_3:55050991-55051013:-_5-5	Ccna1	CAATGAACCAGCCAAACGT	679	14.154	732	13.5299	687	13.5682	559	11.6951	0.955904	0.861948
Ccna1_CCDS17356.1_ex5_3:55050614-55050636:+_5-3	Ccna1	ATCCGTTGCTTCCTCTGAC	920	18.8228	948	17.2272	1061	20.4104	890	18.028	0.915231	0.883278
Ccna1_CCDS17356.1_ex6_3:55050937-55050959:-_5-4	Ccna1	GGACAGAGATACCTGCTCG	725	15.0452	730	13.4957	846	16.4771	643	13.3023	0.89701	0.80732
Ccna1_CCDS17356.1_ex5_3:55050575-55050597:-_5-2	Ccna1	AACGTAACGGAGTATGCAG	399	8.72969	333	6.70008	368	7.73234	312	6.96937	0.767505	0.901328
Ccna2_CCDS17313.1_ex6_3:36570748-36570770:-_5-4	Ccna2	ACACCTCTTGACTATCCAA	155	4.00276	195	4.33788	82	2.50014	155	3.96555	1.08372	1.58613
Ccna2_CCDS17313.1_ex4_3:36568776-36568798:-_5-3	Ccna2	TAAAGTGGGTTACATGAAG	141	3.73154	155	3.65319	124	3.2685	129	3.46811	0.979002	1.06107
Ccna2_CCDS17313.1_ex4_3:36568668-36568690:+_5-2	Ccna2	TAGTTCACAGCCAAATGCA	107	3.07287	111	2.90003	59	2.07937	156	3.98469	0.94375	1.9163
Ccna2_CCDS17313.1_ex4_3:36568634-36568656:+_5-1	Ccna2	TAACACAGACATGGAGGAG	48	1.92989	160	3.73878	59	2.07937	98	2.875	1.9373	1.38263
Ccna2_CCDS17313.1_ex6_3:36570930-36570952:-_5-5	Ccna2	ACGATGAGCATGTCACTGC	431	9.34961	481	9.23344	490	9.96425	443	9.47574	0.987575	0.950974
Ccnb1_CCDS36768.1_ex5_13:100783610-100783632:-_5-4	Ccnb1	CAAGCCCGATGGAAACATC	239	5.63006	291	5.98115	219	5.00647	201	4.84565	1.06236	0.967878
Ccnb1_CCDS36768.1_ex5_13:100783539-100783561:+_5-3	Ccnb1	GTCTACGTCACTCACTGCA	507	10.8219	561	10.6028	459	9.39713	418	8.99743	0.979754	0.957466
Ccnb1_CCDS36768.1_ex6_13:100785596-100785618:-_5-5	Ccnb1	AAGCAAAAACGCTAGGTAC	66	2.27859	57	1.97569	87	2.59161	65	2.24362	0.867065	0.865723
Ccnb1ip1_CCDS49477.1_ex1_14:50792172-50792194:+_5-1	Ccnb1ip1	ATAACCTCCCCTTTCATAG	214	5.14575	255	5.36492	205	4.75035	245	5.68749	1.04259	1.19728
Ccnb1ip1_CCDS49477.1_ex2_14:50793737-50793759:-_5-5	Ccnb1ip1	TGCGATCAGCACGGCAGCG	471	10.1245	474	9.11362	503	10.2021	543	11.389	0.900154	1.11634
Ccnb1ip1_CCDS49477.1_ex1_14:50792297-50792319:-_5-3	Ccnb1ip1	TTATTTGGGCAGGTACACC	695	14.464	656	12.229	730	14.3549	628	13.0153	0.845478	0.906678
Ccnb1ip1_CCDS49477.1_ex2_14:50793629-50793651:-_5-4	Ccnb1ip1	TCAGAGGAGTACAAAGCTA	239	5.63006	198	4.38923	246	5.50042	253	5.84055	0.779607	1.06184
Ccnb1ip1_CCDS49477.1_ex1_14:50792264-50792286:-_5-2	Ccnb1ip1	CAAGAGTATAATTTCAGCA	216	5.18449	143	3.44778	221	5.04306	167	4.19515	0.665018	0.831865
Ccnb2_CCDS23320.1_ex5_9:70413170-70413192:-_5-3	Ccnb2	ATCGAGGACATAGATAACG	311	7.02489	191	4.26941	379	7.93358	183	4.50127	0.607755	0.567369
Ccnb2_CCDS23320.1_ex7_9:70418995-70419017:+_5-5	Ccnb2	GTTACCTTCGCCACCTGAG	479	10.2795	553	10.4659	623	12.3974	635	13.1492	1.01813	1.06064
Ccnb2_CCDS23320.1_ex4_9:70412960-70412982:+_5-2	Ccnb2	CTCTTCCATCTAAGAAGTG	165	4.19649	241	5.12528	229	5.18942	223	5.26657	1.22133	1.01487
Ccnb2_CCDS23320.1_ex6_9:70418811-70418833:-_5-4	Ccnb2	TCTGTGAAACCAGTGCAGA	191	4.70018	180	4.08112	310	6.67126	219	5.19004	0.868291	0.77797
Ccnb2_CCDS23320.1_ex4_9:70412895-70412917:+_5-1	Ccnb2	CCGAAACTTGGAATGGACT	449	9.69832	563	10.6371	486	9.89108	468	9.95406	1.09679	1.00637
Ccnb3_CCDS29961.1_ex7_X:7008286-7008308:-_5-1	Ccnb3	GACAAGAACTTCTTCTCGC	799	16.4787	683	12.6911	879	17.0808	640	13.2449	0.770153	0.775426
Ccnb3_CCDS29961.1_ex10_X:7025630-7025652:-_5-5	Ccnb3	AACTCAAGGCGCAGTAAAG	181	4.50645	194	4.32077	253	5.62848	210	5.01785	0.958796	0.89151
Ccnb3_CCDS29961.1_ex8_X:7009981-7010003:+_5-4	Ccnb3	GGCATGTCTCTTTAGTAGC	898	18.3966	923	16.7993	1041	20.0445	837	17.014	0.913173	0.848812
Ccnb3_CCDS29961.1_ex7_X:7008636-7008658:+_5-2	Ccnb3	TGACTGTTGGTAATACTAG	135	3.61531	138	3.36219	146	3.67098	146	3.79336	0.929988	1.03334
Ccnb3_CCDS29961.1_ex7_X:7008703-7008725:+_5-3	Ccnb3	CTCTAACTTTAAAGGCGTA	140	3.71217	81	2.3865	181	4.31129	107	3.04719	0.642887	0.706794
Ccnc_CCDS17998.1_ex5_4:21740630-21740652:-_5-3	Ccnc	TTACATGATTCATCCTGTA	34	1.65867	75	2.2838	53	1.9696	37	1.70791	1.37689	0.867132
Ccnc_CCDS17998.1_ex8_4:21743253-21743275:+_5-4	Ccnc	GTGAATGATACCTACAGGA	292	6.65681	208	4.56041	254	5.64678	192	4.67346	0.685074	0.827633
Ccnc_CCDS17998.1_ex8_4:21743293-21743315:-_5-5	Ccnc	CTAAAGCGATCATGAACGG	225	5.35885	240	5.10816	264	5.82972	259	5.95534	0.953221	1.02155
Ccnc_CCDS17998.1_ex3_4:21732511-21732533:-_5-2	Ccnc	ATGTAGGCGCCATTAATAC	383	8.41972	384	7.57306	411	8.519	330	7.31376	0.899443	0.858524
Ccnc_CCDS17998.1_ex2_4:21732286-21732308:+_5-1	Ccnc	AGAGATTCTATGCTAGGTA	141	3.73154	143	3.44778	163	3.98199	155	3.96555	0.923956	0.995873
Ccnd1_CCDS22055.1_ex2_7:144937418-144937440:-_5-1	Ccnd1	TCTGGTGAACAAGCTCAAG	443	9.58208	366	7.26495	453	9.28736	465	9.89666	0.758181	1.06561
Ccnd1_CCDS22055.1_ex3_7:144937958-144937980:-_5-3	Ccnd1	TTCGTGGCCTCTAAGATGA	618	12.9723	889	16.2173	666	13.1841	632	13.0918	1.25015	0.993002
Ccnd1_CCDS22055.1_ex4_7:144939512-144939534:+_5-4	Ccnd1	CCACGATTTTCCGCATGGA	1681	33.5654	1768	31.2635	1838	34.6251	1725	34.0037	0.931419	0.982055
Ccnd1_CCDS22055.1_ex4_7:144939550-144939572:+_5-5	Ccnd1	ACGCACTTGAAGTAAGATA	123	3.38284	135	3.31084	171	4.12834	167	4.19515	0.978718	1.01618
Ccnd1_CCDS22055.1_ex3_7:144937932-144937954:+_5-2	Ccnd1	TTCTCGGCAGTCAAGGGAA	589	12.4105	458	8.83974	537	10.8241	542	11.3699	0.71228	1.05042
Ccnd2_CCDS20564.1_ex2_6:127146176-127146198:-_5-1	Ccnd2	TCCCACCCTTTGCAGGAGT	1873	37.285	1959	34.5329	1853	34.8995	1746	34.4055	0.926188	0.985846
Ccnd2_CCDS20564.1_ex4_6:127150573-127150595:+_5-4	Ccnd2	ACACCTACCTCTAGCATCC	556	11.7712	637	11.9037	563	11.2997	560	11.7143	1.01126	1.03668
Ccnd2_CCDS20564.1_ex4_6:127150602-127150624:+_5-5	Ccnd2	CATCCTGCGCATGTACGGT	789	16.285	700	12.9821	865	16.8247	717	14.7181	0.797183	0.874792
Ccnd2_CCDS20564.1_ex3_6:127148709-127148731:+_5-2	Ccnd2	TTTTCCGCAGTCAGCGGGA	508	10.8413	557	10.5344	539	10.8607	528	11.102	0.971688	1.02222
Ccnd2_CCDS20564.1_ex3_6:127148779-127148801:+_5-3	Ccnd2	GAAGATGGGTCTTAGGAGT	315	7.10238	377	7.45324	406	8.42752	306	6.85458	1.0494	0.813356
Ccnd3_CCDS28850.1_ex0_17:47593803-47593825:+_5-2	Ccnd3	GGAGATCAAGCCGCACATG	50	1.96863	39	1.66758	92	2.68308	91	2.74107	0.847074	1.02161
Ccnd3_CCDS28850.1_ex1_17:47594813-47594835:-_5-3	Ccnd3	TGCAATTGCGCCTTTCGGG	136	3.63468	163	3.79013	155	3.83563	178	4.4056	1.04277	1.1486
Ccnd3_CCDS28850.1_ex1_17:47594904-47594926:+_5-5	Ccnd3	CTTTGCATCTATACGGACC	141	3.73154	167	3.8586	217	4.96988	185	4.53953	1.03405	0.913408
Ccnd3_CCDS28850.1_ex0_17:47593772-47593794:-_5-1	Ccnd3	ACTGGAAGTAGGAGGCTCG	131	3.53782	189	4.23518	225	5.11624	155	3.96555	1.19712	0.775092
Ccnd3_CCDS28850.1_ex1_17:47594867-47594889:-_5-4	Ccnd3	GGCGTGGTTTCGCGCAGCT	210	5.06826	154	3.63607	259	5.73825	270	6.1658	0.717421	1.07451
Ccndbp1_CCDS38213.1_ex4_2:121011509-121011531:+_5-3	Ccndbp1	TCTTACTGCTCCATCTCAG	504	10.7638	558	10.5515	531	10.7143	552	11.5612	0.980273	1.07904
Ccndbp1_CCDS38213.1_ex6_2:121012369-121012391:-_5-5	Ccndbp1	ACTCTTGGTCAGCATCAAA	400	8.74906	367	7.28207	341	7.23839	342	7.54335	0.832326	1.04213
Ccndbp1_CCDS38213.1_ex3_2:121009847-121009869:+_5-1	Ccndbp1	CAAGTCCGTATTGCCATCG	1007	20.5083	1020	18.4597	1031	19.8615	910	18.4107	0.90011	0.926952
Ccndbp1_CCDS38213.1_ex3_2:121009861-121009883:-_5-2	Ccndbp1	ACTATAATTATTTCCTCGA	129	3.49907	140	3.39643	111	3.03068	101	2.93239	0.970666	0.96757
Ccndbp1_CCDS38213.1_ex5_2:121011716-121011738:+_5-4	Ccndbp1	GTCTCAGTCGCATGTCAAC	625	13.1079	664	12.3659	749	14.7025	591	12.3074	0.943394	0.837094
Ccne1_CCDS39914.1_ex7_7:38103041-38103063:-_5-2	Ccne1	CCACTTCCCGTCTTGAAGT	336	7.50921	480	9.21633	375	7.8604	436	9.34182	1.22734	1.18847
Ccne1_CCDS39914.1_ex7_7:38103087-38103109:+_5-3	Ccne1	CGAGGCTGAAATGCAGTCC	725	15.0452	862	15.7552	868	16.8795	728	14.9285	1.04719	0.884416
Ccne1_CCDS39914.1_ex5_7:38100683-38100705:+_5-1	Ccne1	CTTATAGACTTCGCACACC	424	9.214	573	10.8082	525	10.6046	441	9.43748	1.17302	0.889946
Ccne1_CCDS39914.1_ex7_7:38103105-38103127:-_5-4	Ccne1	CAATGAGCTTGAATACCCC	394	8.63282	400	7.84694	390	8.13481	368	8.0408	0.908966	0.988443
Ccne1_CCDS39914.1_ex7_7:38103167-38103189:-_5-5	Ccne1	GATGATAATTCAGCATGCG	404	8.82655	364	7.23071	413	8.55558	348	7.65815	0.819201	0.895105
Ccne2_CCDS17965.1_ex4_4:11195124-11195146:+_5-3	Ccne2	GAGGTCAATACTTTTAGAC	137	3.65405	151	3.58472	156	3.85393	125	3.39158	0.981026	0.880031
Ccne2_CCDS17965.1_ex3_4:11193962-11193984:-_5-2	Ccne2	GTGTTTCAATGATAATGCA	196	4.79704	256	5.38204	256	5.68337	245	5.68749	1.12195	1.00073
Ccne2_CCDS17965.1_ex7_4:11199287-11199309:+_5-5	Ccne2	CATTGACAGGCTTTAAAAT	207	5.01014	254	5.34781	184	4.36617	281	6.37626	1.0674	1.46038
Ccne2_CCDS17965.1_ex3_4:11193935-11193957:-_5-1	Ccne2	TTCCTCCAGACAGTACAGG	1074	21.8062	781	14.3686	949	18.3614	906	18.3341	0.658924	0.998516
Ccne2_CCDS17965.1_ex5_4:11197158-11197180:+_5-4	Ccne2	GAAGTATACACTCTTCATA	66	2.27859	47	1.80452	85	2.55502	31	1.59311	0.791942	0.623521
Ccnf_CCDS37484.1_ex12_17:24242145-24242167:+_5-5	Ccnf	TAACTGACACTCCGCTCGG	870	17.8542	1196	21.4723	1197	22.8984	1146	22.926	1.20265	1.0012
Ccnf_CCDS37484.1_ex7_17:24234516-24234538:-_5-3	Ccnf	CAGGTACATTCTAATCGAC	50	1.96863	104	2.7802	52	1.95131	47	1.89923	1.41225	0.973312
Ccnf_CCDS37484.1_ex9_17:24239863-24239885:-_5-4	Ccnf	TCAGGGACTACGCTGCGAA	771	15.9363	884	16.1317	944	18.2699	1029	20.6875	1.01226	1.13232
Ccnf_CCDS37484.1_ex7_17:24234432-24234454:-_5-2	Ccnf	TGTAGACCGGTACCTGCGA	556	11.7712	751	13.8551	751	14.7391	719	14.7563	1.17704	1.00117
Ccnf_CCDS37484.1_ex6_17:24231838-24231860:-_5-1	Ccnf	GACAACACGTATAAATACG	1	1.01937	0	1	0	1	0	1	0.980996	1
Ccng1_CCDS24550.1_ex4_11:40753941-40753963:-_5-5	Ccng1	TTGAGTCGGCCCATGATAA	565	11.9455	438	8.4974	617	12.2876	427	9.16962	0.711344	0.746248
Ccng1_CCDS24550.1_ex3_11:40752254-40752276:+_5-4	Ccng1	GGATCAAATCAGTCGCCAG	712	14.7933	772	14.2146	728	14.3183	728	14.9285	0.960879	1.04262
Ccng1_CCDS24550.1_ex2_11:40751461-40751483:-_5-2	Ccng1	ACTTAAGGCCTGCCACTGC	1046	21.2638	2034	35.8167	1196	22.8801	1029	20.6875	1.6844	0.904168
Ccng1_CCDS24550.1_ex3_11:40752092-40752114:+_5-3	Ccng1	ATTTCACATACCTCTCAAA	147	3.84778	145	3.48202	124	3.2685	90	2.72193	0.904942	0.832777
Ccng1_CCDS24550.1_ex2_11:40751448-40751470:+_5-1	Ccng1	AGAAAATATGATCCTGCAG	166	4.21586	215	4.68023	174	4.18322	217	5.15178	1.11015	1.23153
Ccng2_CCDS19437.1_ex4_5:93271398-93271420:+_5-5	Ccng2	ATAGAAACGATAAAATCCG	78	2.51107	84	2.43786	104	2.90262	102	2.95153	0.970845	1.01685
Ccng2_CCDS19437.1_ex0_5:93268709-93268731:+_5-1	Ccng2	GATACCAACCTCGGGAAAA	167	4.23523	288	5.9298	159	3.90881	264	6.05101	1.40011	1.54804
Ccng2_CCDS19437.1_ex2_5:93270813-93270835:-_5-2	Ccng2	AAGCAGCAGACGCCAATGC	491	10.512	628	11.7497	508	10.2936	534	11.2168	1.11774	1.08969
Ccng2_CCDS19437.1_ex2_5:93270879-93270901:-_5-3	Ccng2	ATGCGGATCACATCGTGCG	1177	23.8016	1476	26.2652	1140	21.8556	1143	22.8686	1.10351	1.04635
Ccng2_CCDS19437.1_ex2_5:93271012-93271034:-_5-4	Ccng2	GTGACAAAATACAATCGCG	177	4.42896	259	5.43339	245	5.48213	253	5.84055	1.22679	1.06538
Ccnh_CCDS26666.1_ex1_13:85190862-85190884:-_5-3	Ccnh	CACTTACCACAACAGACCG	184	4.56457	245	5.19375	285	6.2139	237	5.53443	1.13784	0.890652
Ccnh_CCDS26666.1_ex2_13:85196311-85196333:-_5-4	Ccnh	TACTCACATTATTATCCGA	111	3.15036	79	2.35227	119	3.17703	102	2.95153	0.746666	0.92902
Ccnh_CCDS26666.1_ex1_13:85190845-85190867:+_5-2	Ccnh	GTTTAAACCAGCTATGCCA	323	7.25736	441	8.54875	527	10.6411	402	8.69131	1.17794	0.816764
Ccnh_CCDS26666.1_ex3_13:85197404-85197426:-_5-5	Ccnh	CGAAGATTTCCAACAAACT	70	2.35609	70	2.19821	96	2.75626	90	2.72193	0.932994	0.987546
Ccnh_CCDS26666.1_ex0_13:85189631-85189653:+_5-1	Ccnh	AAAGCTGTGGCTAACGGGA	363	8.03227	469	9.02804	601	11.9949	512	10.7959	1.12397	0.900038
Ccni_CCDS19436.1_ex1_5:93187736-93187758:+_5-1	Ccni	GGACTGCCAAATGTTGAGA	318	7.1605	411	8.03523	438	9.01294	354	7.77294	1.12216	0.86242
Ccni_CCDS19436.1_ex5_5:93202304-93202326:-_5-5	Ccni	CCGAAAATACCTACAAATC	190	4.6808	137	3.34508	103	2.88432	122	3.33418	0.714637	1.15597
Ccni_CCDS19436.1_ex2_5:93188094-93188116:-_5-3	Ccni	CTTCACACGGCTACACCAT	710	14.7546	582	10.9623	765	14.9952	660	13.6275	0.742976	0.908791
Ccni_CCDS19436.1_ex1_5:93187769-93187791:+_5-2	Ccni	GCAAACTGAAAAGTAACTG	63	2.22048	72	2.23245	79	2.44526	77	2.47321	1.00539	1.01143
Ccni_CCDS19436.1_ex4_5:93189605-93189627:+_5-4	Ccni	AGCAAATGTTTCTGGATAG	260	6.03689	243	5.15951	247	5.51872	219	5.19004	0.854665	0.940444
Ccnj_CCDS29806.1_ex1_19:40836990-40837012:-_5-1	Ccnj	GTGAAGCGATTGCTCACAA	330	7.39297	369	7.3163	365	7.67745	409	8.82524	0.989629	1.1495
Ccnj_CCDS29806.1_ex1_19:40837054-40837076:-_5-2	Ccnj	GTCATAGCGGTCCATGAAC	359	7.95478	347	6.93972	403	8.37264	312	6.96937	0.872396	0.832398
Ccnj_CCDS29806.1_ex2_19:40844868-40844890:-_5-5	Ccnj	CATCGGCCAGCCGTCGTGA	1325	26.6688	1160	20.8561	1220	23.3192	1093	21.9119	0.782043	0.939654
Ccnj_CCDS29806.1_ex2_19:40844841-40844863:-_5-4	Ccnj	CTCGTGCACGGCTTCAGAT	1158	23.4335	1242	22.2597	1079	20.7397	1217	24.2844	0.94991	1.17092
Ccnj_CCDS29806.1_ex2_19:40844712-40844734:-_5-3	Ccnj	CATGTTCGTCATACAGCCC	1080	21.9225	1220	21.8832	1200	22.9533	1195	23.8635	0.998207	1.03965
Ccnjl_CCDS24559.1_ex1_11:43556602-43556624:-_5-1	Ccnjl	AATGTCTACAAAGAATCGA	29	1.56181	29	1.4964	43	1.78666	39	1.74617	0.958123	0.977339
Ccnjl_CCDS24559.1_ex2_11:43579706-43579728:-_5-4	Ccnjl	CTGCTCCAATTTAGGCACG	576	12.1586	533	10.1235	585	11.7022	508	10.7194	0.832621	0.916011
Ccnjl_CCDS24559.1_ex1_11:43556718-43556740:-_5-2	Ccnjl	GTATACAGCTGCTTGGAGG	1051	21.3607	1342	23.9715	1211	23.1545	1287	25.6237	1.12223	1.10664
Ccnjl_CCDS24559.1_ex2_11:43579678-43579700:+_5-3	Ccnjl	CGTAGGTAAGTTTGAAGAC	75	2.45295	98	2.6775	99	2.81115	54	2.03316	1.09154	0.72325
Ccnjl_CCDS24559.1_ex2_11:43579837-43579859:-_5-5	Ccnjl	TCCAGAAAGTGGGCGGGCG	808	16.6531	879	16.0461	856	16.66	889	18.0089	0.963553	1.08097
Ccnk_CCDS49165.1_ex6_12:108195599-108195621:-_5-5	Ccnk	CCCTTGTGAGTAAAGGTCC	49	1.94926	119	3.03696	67	2.22572	61	2.16709	1.55801	0.973656
Ccnk_CCDS49165.1_ex0_12:108186560-108186582:+_5-1	Ccnk	GAGGCCCGGTACCGCCGAG	55	2.0655	174	3.97842	25	1.45736	92	2.7602	1.92613	1.89397
Ccnk_CCDS49165.1_ex3_12:108193743-108193765:-_5-3	Ccnk	TGCATATTTGAGCAGGAAC	11	1.2131	27	1.46217	15	1.27442	58	2.10969	1.20532	1.65542
Ccnk_CCDS49165.1_ex2_12:108189166-108189188:-_5-2	Ccnk	ATCTCCAAACTGGCCGAAC	152	3.94464	106	2.81444	227	5.15283	164	4.13775	0.713484	0.803005
Ccnk_CCDS49165.1_ex5_12:108195171-108195193:+_5-4	Ccnk	CAAACCCATGTATAGGAGA	178	4.44833	188	4.21806	171	4.12834	126	3.41071	0.948235	0.826169
Ccnl1_CCDS17390.1_ex8_3:65956927-65956949:+_5-1	Ccnl1	TTTGACGCAAGATTAATAC	13	1.25184	59	2.00992	9	1.16465	39	1.74617	1.60557	1.49931
Ccnl1_CCDS17390.1_ex10_3:65957954-65957976:+_5-4	Ccnl1	GAGCGACACCTCCGAATAC	145	3.80903	106	2.81444	121	3.21362	113	3.16198	0.738885	0.983932
Ccnl1_CCDS17390.1_ex10_3:65957927-65957949:-_5-3	Ccnl1	GACCACTCGCTGATCCCGG	1454	29.1678	1580	28.0454	1650	31.1858	1676	33.0662	0.961519	1.0603
Ccnl1_CCDS17390.1_ex10_3:65957859-65957881:+_5-2	Ccnl1	ATGCGCAGATCCGTCTCGC	538	11.4225	583	10.9794	689	13.6048	582	12.1352	0.961211	0.891975
Ccnl1_CCDS17390.1_ex10_3:65957985-65958007:+_5-5	Ccnl1	ATCAGGATCCCTCCGGTCG	516	10.9963	770	14.1804	718	14.1354	672	13.8571	1.28956	0.980314
Ccnl2_CCDS19042.1_ex1_4:155813221-155813243:+_5-3	Ccnl2	TTCGTGAAACATTCCATGG	597	12.5655	873	15.9434	631	12.5438	697	14.3354	1.26883	1.14283
Ccnl2_CCDS19042.1_ex0_4:155812725-155812747:-_5-2	Ccnl2	CGTCTCCGTATCGACGTCG	484	10.3764	737	13.6155	544	10.9522	558	11.676	1.31216	1.06609
Ccnl2_CCDS19042.1_ex2_4:155813500-155813522:+_5-4	Ccnl2	GAGGCTCCGAGACGAATCA	524	11.1513	686	12.7425	609	12.1413	576	12.0204	1.1427	0.990042
Ccnl2_CCDS19042.1_ex4_4:155817952-155817974:+_5-5	Ccnl2	TGTGAGCGTAATCAACACC	504	10.7638	304	6.20367	394	8.20799	361	7.90687	0.576345	0.963314
Ccnl2_CCDS19042.1_ex0_4:155812698-155812720:-_5-1	Ccnl2	CGACATGGACGGCGTGAAG	973	19.8496	761	14.0263	924	17.904	919	18.5829	0.706629	1.03792
Ccno_CCDS36782.1_ex0_13:112988188-112988210:-_5-3	Ccno	GCCGTATTCTCGGAAGGTC	690	14.3671	705	13.0677	664	13.1475	622	12.9005	0.909558	0.981213
Ccno_CCDS36782.1_ex1_13:112988887-112988909:-_5-5	Ccno	GCGCGATTCGGCAGTCACC	852	17.5055	805	14.7795	787	15.3977	827	16.8227	0.844276	1.09254
Ccno_CCDS36782.1_ex0_13:112988164-112988186:-_5-2	Ccno	ATCCAGCGCTGTCAAGGGC	692	14.4059	812	14.8993	851	16.5685	625	12.9579	1.03425	0.782078
Ccno_CCDS36782.1_ex0_13:112988021-112988043:-_5-1	Ccno	ACGCGTTCAGCGGCCGCAG	1183	23.9178	1304	23.321	1383	26.3011	1355	26.9247	0.975047	1.02371
Ccno_CCDS36782.1_ex0_13:112988218-112988240:+_5-4	Ccno	TACGACTTCCGAAAGGCGC	487	10.4345	684	12.7083	584	11.6839	615	12.7666	1.21791	1.09266
Ccnt1_CCDS27797.1_ex0_15:98544384-98544406:-_5-2	Ccnt1	TATGTTGCAGGGCGAGCGG	316	7.12176	439	8.51451	422	8.72023	441	9.43748	1.19556	1.08225
Ccnt1_CCDS27797.1_ex1_15:98546527-98546549:-_5-4	Ccnt1	GCTGAAACGTATTCGGAAT	122	3.36346	197	4.37212	132	3.41486	99	2.89413	1.29989	0.84751
Ccnt1_CCDS27797.1_ex2_15:98546792-98546814:+_5-5	Ccnt1	GCTTCCCGTCAGTTGAGAC	687	14.309	866	15.8236	949	18.3614	872	17.6836	1.10585	0.963088
Ccnt1_CCDS27797.1_ex0_15:98544349-98544371:+_5-1	Ccnt1	CAGCTTCGAGTTTAAACGG	564	11.9262	1089	19.6408	698	13.7695	601	12.4987	1.64686	0.90771
Ccnt1_CCDS27797.1_ex0_15:98544599-98544621:-_5-3	Ccnt1	GCTTCGTCCTAGGCGTACC	219	5.24261	236	5.03969	246	5.50042	223	5.26657	0.961295	0.957485
Ccnt2_CCDS15248.1_ex7_1:127801651-127801673:+_5-5	Ccnt2	GTTGAAGAGGATTCGAAAC	204	4.95202	122	3.08832	238	5.35407	142	3.71683	0.623648	0.694207
Ccnt2_CCDS15248.1_ex1_1:127775121-127775143:+_5-2	Ccnt2	TGCGATTGTTTATATGCAC	233	5.51383	2971	51.8556	257	5.70166	223	5.26657	9.40465	0.923691
Ccnt2_CCDS15248.1_ex6_1:127799526-127799548:-_5-4	Ccnt2	GCAGCTCTAGGGTAACCGT	528	11.2288	741	13.684	687	13.5682	573	11.963	1.21865	0.881689
Ccnt2_CCDS15248.1_ex0_1:127774326-127774348:+_5-1	Ccnt2	CTGTCGCATCGCCAGCAGG	868	17.8155	1229	22.0372	818	15.9648	857	17.3966	1.23697	1.08969
Ccnt2_CCDS15248.1_ex6_1:127799386-127799408:-_5-3	Ccnt2	AAGGTCGTAAGATGCAAAC	151	3.92527	225	4.8514	195	4.56741	171	4.27168	1.23594	0.935252
Ccny_CCDS29050.1_ex3_18:9345279-9345301:+_5-1	Ccny	TGTGTTTGTCATAATCAGG	453	9.77581	555	10.5001	471	9.61666	595	12.3839	1.07409	1.28775
Ccny_CCDS29050.1_ex8_18:9386730-9386752:-_5-3	Ccny	CAAATCTCAGACAGACGGT	1349	27.1337	1354	24.1769	1247	23.8131	1338	26.5994	0.891028	1.11701
Ccny_CCDS29050.1_ex4_18:9345407-9345429:+_5-2	Ccny	AATTACCGAAAGAGGGTGG	161	4.119	245	5.19375	151	3.76245	233	5.4579	1.26093	1.45062
Ccny_CCDS29050.1_ex9_18:9449517-9449539:-_5-5	Ccny	GCGACCGGGAAAACATCGA	383	8.41972	396	7.77847	401	8.33605	429	9.20789	0.923839	1.10459
Ccny_CCDS29050.1_ex8_18:9386759-9386781:+_5-4	Ccny	TATTGTGCTGGCCCGAGGA	1271	25.6226	1480	26.3337	1083	20.8128	1382	27.4413	1.02775	1.31848
Ccnyl1_CCDS48281.1_ex6_1:64714667-64714689:+_5-2	Ccnyl1	GAATGTGCAATAGTGACGT	361	7.99353	462	8.90821	405	8.40923	410	8.84437	1.11443	1.05175
Ccnyl1_CCDS48281.1_ex7_1:64718205-64718227:+_5-5	Ccnyl1	GCCATTCTTCTTGCCTCCA	958	19.559	2021	35.5942	1051	20.2274	1144	22.8877	1.81984	1.13152
Ccnyl1_CCDS48281.1_ex3_1:64708449-64708471:-_5-1	Ccnyl1	TGTGGTTCTAAGGTTAGGC	791	16.3238	625	11.6983	772	15.1233	734	15.0433	0.716645	0.994714
Ccnyl1_CCDS48281.1_ex7_1:64718165-64718187:+_5-4	Ccnyl1	CGACATTTGTCCCACCAAC	257	5.97877	271	5.6388	273	5.99437	223	5.26657	0.943137	0.878586
Ccnyl1_CCDS48281.1_ex7_1:64718125-64718147:-_5-3	Ccnyl1	GCCTCTCTAAGTAAACCTG	418	9.09777	603	11.3218	425	8.77512	586	12.2117	1.24445	1.39163
Ccp110_CCDS21775.1_ex2_7:118722397-118722419:+_5-5	Ccp110	ATCACCGACTGATTTGACA	433	9.38836	349	6.97395	420	8.68365	416	8.95916	0.74283	1.03173
Ccp110_CCDS21775.1_ex2_7:118722195-118722217:-_5-3	Ccp110	GACTAGGTAATTTGGCATA	363	8.03227	349	6.97395	416	8.61047	303	6.79718	0.868242	0.789409
Ccp110_CCDS21775.1_ex2_7:118722229-118722251:+_5-4	Ccp110	GAGTCCTACGATGCATCGG	740	15.3358	714	13.2218	822	16.038	738	15.1199	0.862154	0.942753
Ccp110_CCDS21775.1_ex2_7:118721575-118721597:+_5-1	Ccp110	GGACCAACAAACCCCTAAG	297	6.75368	270	5.62168	386	8.06164	272	6.20407	0.832389	0.769579
Ccp110_CCDS21775.1_ex2_7:118721778-118721800:-_5-2	Ccp110	GGCTCATTATGTAGGGATC	475	10.202	491	9.40462	525	10.6046	451	9.6288	0.92184	0.907987
Ccpg1_CCDS23334.1_ex4_9:73005805-73005827:+_5-4	Ccpg1	GTAAACGCCACTTTAGTCG	303	6.86991	352	7.02531	332	7.07374	292	6.58672	1.02262	0.931151
Ccpg1_CCDS23334.1_ex4_9:73005766-73005788:-_5-3	Ccpg1	CATCTTCCGGCTCAGCGAG	1330	26.7656	1181	21.2156	1314	25.0388	1212	24.1887	0.792643	0.966048
Ccpg1_CCDS23334.1_ex3_9:73001862-73001884:-_5-1	Ccpg1	CTCCATACCGGGTTCTGGC	1022	20.7988	817	14.9849	1078	20.7214	941	19.0038	0.720467	0.917111
Ccpg1_CCDS23334.1_ex4_9:73005707-73005729:+_5-2	Ccpg1	TCCTAGACGGCGCCGCAAC	561	11.8681	495	9.47309	514	10.4033	581	12.116	0.7982	1.16463
Ccpg1_CCDS23334.1_ex6_9:73012022-73012044:-_5-5	Ccpg1	CAGAGATATTCGTAAATAC	25	1.48432	17	1.29099	25	1.45736	34	1.65051	0.869757	1.13253
Ccr1_CCDS23666.1_ex0_9:123963949-123963971:+_5-2	Ccr1	CGGTGAGTGAACTCCCACT	331	7.41235	1633	28.9526	328	7.00056	358	7.84947	3.906	1.12126
Ccr1_CCDS23666.1_ex0_9:123963760-123963782:+_5-1	Ccr1	ATAGCAAATATCAGACGCA	211	5.08763	213	4.64599	361	7.60428	200	4.82652	0.913195	0.634711
Ccr1_CCDS23666.1_ex0_9:123963971-123963993:+_5-3	Ccr1	CCTTAAAAAAGTATAAGGC	45	1.87177	56	1.95857	59	2.07937	45	1.86097	1.04637	0.894967
Ccr1_CCDS23666.1_ex0_9:123964354-123964376:+_5-5	Ccr1	ATGAACACTAGAGAATACA	43	1.83302	44	1.75316	34	1.62201	20	1.38265	0.956432	0.852432
Ccr1_CCDS23666.1_ex0_9:123964048-123964070:+_5-4	Ccr1	GTAACAGTTCGGGCCCTCA	1014	20.6439	1071	19.3327	1193	22.8252	1068	21.4336	0.936485	0.939033
Ccr10_CCDS25454.1_ex0_11:101174270-101174292:+_5-3	Ccr10	TCGTGCGATGGCCACATAG	356	7.89666	372	7.36765	425	8.77512	321	7.14157	0.933008	0.813843
Ccr10_CCDS25454.1_ex0_11:101174150-101174172:+_5-1	Ccr10	TGGCCCGTCCCGGCTGAAA	1472	29.5165	1646	29.1752	1427	27.1061	1658	32.7219	0.988434	1.20718
Ccr10_CCDS25454.1_ex0_11:101174486-101174508:+_5-5	Ccr10	AGTTCGTCTGGCTGCCAGA	780	16.1107	798	14.6596	830	16.1843	752	15.3877	0.909934	0.950778
Ccr10_CCDS25454.1_ex0_11:101174291-101174313:+_5-4	Ccr10	GTCGGCGCTGATACAGGCT	707	14.6965	748	13.8038	842	16.4039	721	14.7946	0.939258	0.901897
Ccr10_CCDS25454.1_ex0_11:101174222-101174244:-_5-2	Ccr10	ACGCCTAGCCGAGCGCACT	1045	21.2444	1037	18.7507	1198	22.9167	1042	20.9362	0.882617	0.913578
Ccr1l1_CCDS23667.1_ex0_9:123978010-123978032:+_5-4	Ccr1l1	TATCTATCAATCGTAAGCA	86	2.66605	89	2.52344	105	2.92091	89	2.7028	0.946511	0.925328
Ccr1l1_CCDS23667.1_ex0_9:123978116-123978138:-_5-5	Ccr1l1	GGGTTGACTATATCATGAA	96	2.85977	124	3.12255	172	4.14664	173	4.30994	1.09189	1.03938
Ccr1l1_CCDS23667.1_ex0_9:123977932-123977954:-_5-3	Ccr1l1	CATCAGTAGCATCATTACC	337	7.52858	360	7.16224	288	6.26879	384	8.34692	0.95134	1.33151
Ccr1l1_CCDS23667.1_ex0_9:123977667-123977689:+_5-1	Ccr1l1	AAGCGTAATAACAAAAATC	50	1.96863	20	1.34235	33	1.60372	12	1.22959	0.681868	0.766714
Ccr1l1_CCDS23667.1_ex0_9:123977907-123977929:+_5-2	Ccr1l1	AATAGAAACCAAGGCAGCC	520	11.0738	446	8.63434	555	11.1534	394	8.53825	0.77971	0.765529
Ccr2_CCDS23669.1_ex0_9:124106187-124106209:-_5-3	Ccr2	ACACTTGTTATCACCCCAA	285	6.5212	306	6.23791	299	6.47002	283	6.41453	0.956558	0.991422
Ccr2_CCDS23669.1_ex0_9:124106295-124106317:+_5-5	Ccr2	CCCTTATTTTACACAACTA	247	5.78504	373	7.38477	334	7.11033	335	7.40942	1.27653	1.04206
Ccr2_CCDS23669.1_ex0_9:124106273-124106295:+_5-4	Ccr2	ATGATCACCATTACACCTG	376	8.28412	402	7.88117	478	9.74472	398	8.61478	0.95136	0.884046
Ccr2_CCDS23669.1_ex0_9:124105827-124105849:-_5-2	Ccr2	GCTCCAATTTGCTTCACAC	515	10.9769	493	9.43885	608	12.123	500	10.5663	0.859882	0.871592
Ccr2_CCDS23669.1_ex0_9:124105787-124105809:+_5-1	Ccr2	CACCGTATGACTACGATGA	443	9.58208	424	8.25775	408	8.46411	399	8.63391	0.861791	1.02006
Ccr3_CCDS23668.1_ex0_9:124028988-124029010:-_5-2	Ccr3	AAAAAGATCTCGCTGTACA	249	5.82379	252	5.31357	336	7.14692	218	5.17091	0.912391	0.723516
Ccr3_CCDS23668.1_ex0_9:124029064-124029086:-_5-3	Ccr3	AGTCACAGTTCGGGCTCGA	962	19.6365	1110	20.0003	1077	20.7031	1080	21.6632	1.01853	1.04638
Ccr3_CCDS23668.1_ex0_9:124029235-124029257:-_5-5	Ccr3	GATATTCATTCTTAGAGCA	311	7.02489	318	6.44332	392	8.1714	339	7.48595	0.917212	0.916116
Ccr3_CCDS23668.1_ex0_9:124028770-124028792:+_5-1	Ccr3	GTGTTCATCATCGGCCTCC	1189	24.0341	1256	22.4994	1265	24.1424	1262	25.1453	0.936145	1.04154
Ccr3_CCDS23668.1_ex0_9:124029095-124029117:+_5-4	Ccr3	TCACCAGTATCATTACCTG	382	8.40035	309	6.28926	374	7.8421	354	7.77294	0.74869	0.991181
Ccr4_CCDS23594.1_ex0_9:114492561-114492583:+_5-2	Ccr4	GAGAATACCGCGTGCACGA	837	17.2149	1122	20.2057	884	17.1722	1096	21.9693	1.17373	1.27935
Ccr4_CCDS23594.1_ex0_9:114492641-114492663:-_5-3	Ccr4	ATCGTTTCATGGATGTACC	314	7.08301	385	7.59018	317	6.79932	409	8.82524	1.0716	1.29796
Ccr4_CCDS23594.1_ex0_9:114492686-114492708:-_5-4	Ccr4	TACTACGCCGCCGACCAGT	739	15.3164	801	14.711	779	15.2513	742	15.1964	0.960474	0.996398
Ccr4_CCDS23594.1_ex0_9:114492789-114492811:-_5-5	Ccr4	GGTCCTGTTCAAATACAAG	164	4.17711	147	3.51625	158	3.89051	160	4.06122	0.841789	1.04388
Ccr4_CCDS23594.1_ex0_9:114492503-114492525:-_5-1	Ccr4	AGCCTGATCACGTGGTCAG	641	13.4179	720	13.3245	655	12.9828	679	13.991	0.993041	1.07766
Ccr5_CCDS40821.1_ex0_9:124124914-124124936:-_5-5	Ccr5	AGAAATGATACTGAGTGTG	289	6.59869	297	6.08385	325	6.94568	269	6.14667	0.921978	0.884963
Ccr5_CCDS40821.1_ex0_9:124124727-124124749:-_5-3	Ccr5	GTACCTATCAATTGTCAGG	609	12.7979	588	11.065	604	12.0498	578	12.0586	0.864592	1.00073
Ccr5_CCDS40821.1_ex0_9:124124562-124124584:+_5-2	Ccr5	GATATCTACCTGCTCAACC	612	12.8561	747	13.7867	805	15.727	737	15.1007	1.07239	0.960179
Ccr5_CCDS40821.1_ex0_9:124124811-124124833:+_5-4	Ccr5	AGTGTAGTCACTTGGGCGG	585	12.333	697	12.9308	635	12.6169	674	13.8954	1.04847	1.10133
Ccr5_CCDS40821.1_ex0_9:124124523-124124545:-_5-1	Ccr5	TTTGCAGCTTATCAAGATG	681	14.1928	728	13.4614	685	13.5317	504	10.6428	0.948471	0.786513
Ccr6_CCDS28381.1_ex0_17:8256088-8256110:-_5-1	Ccr6	ATATTAAGGAGTAGGCAAT	54	2.04612	68	2.16398	73	2.33549	44	1.84183	1.0576	0.788629
Ccr6_CCDS28381.1_ex0_17:8256548-8256570:+_5-5	Ccr6	TGTCTCAGAGCCCATCACG	252	5.88191	318	6.44332	281	6.14072	272	6.20407	1.09545	1.01032
Ccr6_CCDS28381.1_ex0_17:8256377-8256399:-_5-3	Ccr6	GATTTGGTTGCCTGGACGA	906	18.5516	993	17.9975	1087	20.886	978	19.7117	0.970132	0.943775
Ccr6_CCDS28381.1_ex0_17:8256251-8256273:+_5-2	Ccr6	TACTCATGCCACCAACACT	401	8.76843	457	8.82263	398	8.28117	361	7.90687	1.00618	0.954801
Ccr6_CCDS28381.1_ex0_17:8256402-8256424:-_5-4	Ccr6	CAGTGTTCTGGAGCGTACC	588	12.3911	607	11.3902	597	11.9218	643	13.3023	0.919225	1.1158
Ccr7_CCDS25373.1_ex0_11:99145980-99146002:-_5-5	Ccr7	TACATCGGCGAGAATACCA	223	5.3201	303	6.18656	249	5.5553	240	5.59183	1.16286	1.00657
Ccr7_CCDS25373.1_ex0_11:99145947-99145969:+_5-4	Ccr7	GAAGCACACCGACTCGTAC	535	11.3644	383	7.55594	461	9.43372	458	9.76273	0.66488	1.03488
Ccr7_CCDS25373.1_ex0_11:99145596-99145618:+_5-1	Ccr7	GCGATGAGCCGACACGGCC	505	10.7832	580	10.9281	536	10.8058	575	12.0012	1.01344	1.11063
Ccr7_CCDS25373.1_ex0_11:99145801-99145823:+_5-2	Ccr7	AGCAGGTAGGTATCCGTCA	689	14.3478	879	16.0461	814	15.8916	905	18.315	1.11837	1.15249
Ccr7_CCDS25373.1_ex0_11:99145865-99145887:-_5-3	Ccr7	TCGTGGGCCTGCTCGGCAA	904	18.5129	867	15.8407	852	16.5868	844	17.1479	0.855661	1.03383
Ccr8_CCDS23621.1_ex0_9:120094408-120094430:-_5-5	Ccr8	CAAGGCGTTGATTTCAAAG	217	5.20386	202	4.4577	195	4.56741	178	4.4056	0.856614	0.964574
Ccr8_CCDS23621.1_ex0_9:120094069-120094091:-_5-1	Ccr8	GGTCTGAAAAGGAATAGAG	55	2.0655	84	2.43786	38	1.69519	26	1.49745	1.18028	0.883353
Ccr8_CCDS23621.1_ex0_9:120094185-120094207:+_5-3	Ccr8	CACCCTAATGAGTGTGGAC	652	13.631	481	9.23344	657	13.0194	620	12.8622	0.677387	0.987926
Ccr8_CCDS23621.1_ex0_9:120094313-120094335:-_5-4	Ccr8	CTTGGTAAAAAACCATCAA	61	2.18173	97	2.66038	71	2.2989	95	2.8176	1.21939	1.22563
Ccr8_CCDS23621.1_ex0_9:120094117-120094139:+_5-2	Ccr8	GGGACTGCGATGTGTAAGG	299	6.79242	354	7.05954	414	8.57388	459	9.78187	1.03933	1.14089
Ccr9_CCDS23662.1_ex1_9:123779425-123779447:+_5-1	Ccr9	GTGTTCATTGTGGGCACCT	490	10.4926	544	10.3118	537	10.8241	583	12.1543	0.982773	1.12289
Ccr9_CCDS23662.1_ex1_9:123779751-123779773:+_5-3	Ccr9	GATGGTCTGCATTACCATC	345	7.68356	334	6.71719	380	7.95187	319	7.1033	0.874229	0.893287
Ccr9_CCDS23662.1_ex1_9:123779913-123779935:-_5-5	Ccr9	AAGGGGAGGAAAAACCCCA	22	1.4262	30	1.51352	34	1.62201	39	1.74617	1.06123	1.07655
Ccr9_CCDS23662.1_ex1_9:123779464-123779486:-_5-2	Ccr9	TGTGCAATACCAGTAGACA	927	18.9584	962	17.4669	1028	19.8066	1052	21.1275	0.921325	1.06669
Ccr9_CCDS23662.1_ex1_9:123779841-123779863:-_5-4	Ccr9	GGGTAGACCATGGTACATG	413	9.0009	440	8.53163	479	9.76301	349	7.67728	0.947864	0.786364
Ccrl2_CCDS23582.1_ex0_9:111056277-111056299:-_5-5	Ccrl2	GCTGCGCGGTGTTTGCGGT	882	18.0867	815	14.9506	953	18.4346	806	16.4209	0.826611	0.890766
Ccrl2_CCDS23582.1_ex0_9:111056060-111056082:+_5-3	Ccrl2	ACCTCGCTGTATAAGCCCG	630	13.2048	717	13.2731	611	12.1779	688	14.1632	1.00518	1.16303
Ccrl2_CCDS23582.1_ex0_9:111055954-111055976:-_5-1	Ccrl2	GGTATTGTTGCGTGCATCC	500	10.6863	429	8.34334	440	9.04953	494	10.4515	0.780749	1.15492
Ccrl2_CCDS23582.1_ex0_9:111056002-111056024:-_5-2	Ccrl2	GTGTTTTCCCAAGGGCGAC	781	16.13	947	17.2101	839	16.349	810	16.4974	1.06696	1.00908
Ccrl2_CCDS23582.1_ex0_9:111056257-111056279:-_5-4	Ccrl2	GGTCTCTTGGACAACGTGC	673	14.0378	556	10.5172	638	12.6718	648	13.3979	0.749209	1.0573
Ccrn4l_CCDS17336.1_ex1_3:51248039-51248061:-_5-3	Ccrn4l	TTCCACTGCATGACGCGAA	587	12.3717	493	9.43885	553	11.1168	556	11.6377	0.762936	1.04686
Ccrn4l_CCDS17336.1_ex0_3:51225266-51225288:+_5-1	Ccrn4l	CGAGGTCGCGTCCCCGAAC	378	8.32286	367	7.28207	420	8.68365	358	7.84947	0.874948	0.903937
Ccrn4l_CCDS17336.1_ex1_3:51247973-51247995:+_5-2	Ccrn4l	TCGGCCACCCCGCTACCAG	1214	24.5184	1352	24.1427	1447	27.472	1324	26.3316	0.984675	0.958488
Ccrn4l_CCDS17336.1_ex1_3:51248057-51248079:+_5-4	Ccrn4l	GAACATCCTCGCCCAAGGT	963	19.6559	897	16.3543	933	18.0687	967	19.5012	0.83203	1.07928
Ccrn4l_CCDS17336.1_ex2_3:51249731-51249753:-_5-5	Ccrn4l	CCATTTGAGCGCTTCCACG	638	13.3597	714	13.2218	828	16.1478	654	13.5127	0.989673	0.836817
Ccs_CCDS29438.1_ex4_19:4833462-4833484:-_5-2	Ccs	TGTGGCTCCATACAGGGGG	273	6.28873	453	8.75416	289	6.28708	319	7.1033	1.39204	1.12983
Ccs_CCDS29438.1_ex5_19:4834292-4834314:+_5-5	Ccs	CGTCCACATTCTGGACACC	693	14.4252	715	13.2389	763	14.9586	744	15.2347	0.917759	1.01845
Ccs_CCDS29438.1_ex5_19:4834210-4834232:-_5-4	Ccs	ACTCCTGGAAAGCACAGGG	335	7.48984	449	8.68569	388	8.09823	380	8.27039	1.15966	1.02126
Ccs_CCDS29438.1_ex4_19:4833340-4833362:-_5-1	Ccs	CCTTACGAGGGACTGCAAT	331	7.41235	445	8.61722	420	8.68365	413	8.90177	1.16255	1.02512
Ccs_CCDS29438.1_ex5_19:4834188-4834210:-_5-3	Ccs	CAGGCTGTACTCAAGGGTA	669	13.9603	652	12.1605	625	12.434	654	13.5127	0.871078	1.08676
Ccsap_CCDS22763.1_ex2_8:123859189-123859211:+_5-4	Ccsap	TCCCCTAACGCGCCCCTGG	1269	25.5839	1363	24.3309	1218	23.2826	1167	23.3278	0.951026	1.00194
Ccsap_CCDS22763.1_ex2_8:123859203-123859225:-_5-5	Ccsap	TCACCCAGTCCGGCCCCCA	877	17.9898	942	17.1245	990	19.1115	965	19.463	0.951902	1.01839
Ccsap_CCDS22763.1_ex1_8:123845343-123845365:+_5-2	Ccsap	AGGCACTAGGCTGTTGCCG	1195	24.1503	1119	20.1543	1102	21.1604	1039	20.8788	0.834536	0.98669
Ccsap_CCDS22763.1_ex1_8:123845331-123845353:-_5-1	Ccsap	CTAGTGCCTTATGTGCCAG	1139	23.0654	978	17.7408	1110	21.3068	998	20.0943	0.769149	0.943096
Ccsap_CCDS22763.1_ex1_8:123845360-123845382:-_5-3	Ccsap	ACCCAGTGGCCCTGGACCG	811	16.7112	689	12.7939	900	17.465	845	17.1671	0.765585	0.982943
Ccser1_CCDS51800.1_ex0_6:61311946-61311968:-_5-4	Ccser1	TTGATGATGGGCCGGTAAA	477	10.2408	413	8.06946	502	10.1838	450	9.60967	0.787976	0.943625
Ccser1_CCDS51800.1_ex0_6:61311168-61311190:+_5-1	Ccser1	GGAGGAACACGTCAAAACC	174	4.37084	142	3.43066	184	4.36617	194	4.71173	0.784898	1.07914
Ccser1_CCDS51800.1_ex0_6:61311473-61311495:-_5-2	Ccser1	CAATTGCCAGCGAGAACTC	445	9.62083	425	8.27487	457	9.36054	491	10.3941	0.8601	1.11042
Ccser1_CCDS51800.1_ex0_6:61312085-61312107:-_5-5	Ccser1	TTACCCTTGAATCCGAGAC	541	11.4806	498	9.52444	542	10.9156	514	10.8342	0.829611	0.992542
Ccser1_CCDS51800.1_ex0_6:61311867-61311889:+_5-3	Ccser1	GACCCCTGCTGGTAACCGG	655	13.6891	599	11.2533	549	11.0436	574	11.9821	0.822063	1.08498
Ccser2_CCDS26947.1_ex4_14:36909165-36909187:-_10-4	Ccser2	TGGGTCATTTTGAAAGCTA	557	11.7906	543	10.2947	594	11.8669	486	10.2984	0.873132	0.867832
Ccser2_CCDS26947.1_ex5_14:36918533-36918555:-_10-5	Ccser2	ATGTACGACAGTCGCAGGA	553	11.7131	583	10.9794	765	14.9952	599	12.4604	0.937364	0.830961
Ccser2_CCDS26948.1_ex9_14:36940296-36940318:+_10-9	Ccser2	GACGAGACAGCGGGGCCAT	1273	25.6614	1213	21.7633	1370	26.0633	1259	25.0879	0.848097	0.962577
Ccser2_CCDS26947.1_ex4_14:36909067-36909089:+_10-3	Ccser2	ATCCTGGACCATGTGCCGG	1207	24.3828	1020	18.4597	1203	23.0082	999	20.1135	0.757079	0.874189
Ccser2_CCDS26947.1_ex4_14:36909016-36909038:-_10-2	Ccser2	CTCAAGCGTCTGTTACACC	592	12.4686	491	9.40462	656	13.0011	490	10.375	0.754264	0.798006
Ccser2_CCDS26948.1_ex9_14:36940246-36940268:+_10-7	Ccser2	GTCGGCTAGATTTCAGTAG	244	5.72693	269	5.60457	275	6.03096	253	5.84055	0.978634	0.968428
Ccser2_CCDS26948.1_ex9_14:36940275-36940297:+_10-8	Ccser2	GCCATCCTATAAACCAACG	349	7.76105	288	5.9298	337	7.16521	279	6.338	0.764045	0.884551
Ccser2_CCDS26947.1_ex0_14:36879707-36879729:-_10-1	Ccser2	GATCTACAGACCACGCCCA	968	19.7527	1023	18.511	974	18.8187	1110	22.2372	0.937139	1.18165
Ccser2_CCDS26948.1_ex9_14:36940430-36940452:+_10-10	Ccser2	CCGGAGAGGCACTCGAACG	1042	21.1863	1063	19.1957	1176	22.5142	1064	21.3571	0.906045	0.948605
Ccser2_CCDS26948.1_ex9_14:36940180-36940202:+_10-6	Ccser2	CCTCTACGCACATGTCAGC	923	18.881	919	16.7308	1080	20.7579	1016	20.4387	0.886123	0.984622
Cct2_CCDS36067.1_ex12_10:117062025-117062047:+_5-4	Cct2	AACTAGAACCTTTGCTGCG	78	2.51107	146	3.49913	104	2.90262	177	4.38647	1.39348	1.51121
Cct2_CCDS36067.1_ex9_10:117060647-117060669:-_5-1	Cct2	CAGACTCCTATCTAGATGA	62	2.2011	98	2.6775	69	2.26231	39	1.74617	1.21643	0.771852
Cct2_CCDS36067.1_ex13_10:117062854-117062876:-_5-5	Cct2	TTATCGGTGCCATCGCCAT	211	5.08763	335	6.73431	283	6.17731	306	6.85458	1.32366	1.10964
Cct2_CCDS36067.1_ex10_10:117061302-117061324:+_5-3	Cct2	ATCCACAGCGGAGCTCAGC	137	3.65405	190	4.2523	174	4.18322	185	4.53953	1.16372	1.08518
Cct2_CCDS36067.1_ex9_10:117060817-117060839:+_5-2	Cct2	ATTAAGTCCTGCCAGAATC	121	3.34409	101	2.72885	88	2.60991	107	3.04719	0.816022	1.16755
Cct3_CCDS17468.1_ex7_3:88311708-88311730:+_5-3	Cct3	CGTGGAGTTATGATTAACA	72	2.39483	81	2.3865	66	2.20743	66	2.26275	0.996524	1.02506
Cct3_CCDS17468.1_ex2_3:88300829-88300851:+_5-1	Cct3	GGACCTAAATCTATGATGA	10	1.19373	53	1.90722	15	1.27442	33	1.63138	1.5977	1.2801
Cct3_CCDS17468.1_ex6_3:88309220-88309242:+_5-2	Cct3	TACAAAAGTCATCAGTCGG	199	4.85516	298	6.10097	234	5.28089	244	5.66836	1.2566	1.07337
Cct3_CCDS17468.1_ex8_3:88313258-88313280:-_5-5	Cct3	CGCGTGAAGTCCTCCTCCC	142	3.75092	264	5.51898	195	4.56741	153	3.92729	1.47137	0.859851
Cct3_CCDS17468.1_ex8_3:88313241-88313263:+_5-4	Cct3	ACCGACATCGAGATTACCC	49	1.94926	110	2.88291	67	2.22572	80	2.53061	1.47898	1.13698
Cct4_CCDS24474.1_ex5_11:22997112-22997134:-_5-4	Cct4	ATATCTCGAAGATCTACAC	3	1.05812	16	1.27388	24	1.43907	35	1.66964	1.20391	1.16023
Cct4_CCDS24474.1_ex1_11:22993275-22993297:+_5-2	Cct4	ATGCTATTAGAACAAGCCT	19	1.36808	42	1.71893	50	1.91472	36	1.68877	1.25645	0.881995
Cct4_CCDS24474.1_ex0_11:22990859-22990881:+_5-1	Cct4	GCAATATTTCCGCGGCCAA	222	5.30073	311	6.32349	288	6.26879	283	6.41453	1.19295	1.02325
Cct4_CCDS24474.1_ex7_11:22999050-22999072:+_5-5	Cct4	GTATCTGACTATGCCCAGA	135	3.61531	253	5.33069	175	4.20152	171	4.27168	1.47448	1.0167
Cct4_CCDS24474.1_ex3_11:22995976-22995998:-_5-3	Cct4	GCAATGATGACAACCGACG	31	1.60055	73	2.24957	23	1.42077	62	2.18622	1.40549	1.53876
Cct5_CCDS27411.1_ex8_15:31597521-31597543:-_5-3	Cct5	ATGTGACTATAACAAACGA	10	1.19373	13	1.22253	1	1.01829	0	1	1.02413	0.982034
Cct5_CCDS27411.1_ex6_15:31594377-31594399:-_5-1	Cct5	AAGACACCAAGCTCATAAA	0	1	0	1	0	1	0	1	1	1
Cct5_CCDS27411.1_ex9_15:31598019-31598041:-_5-5	Cct5	AGCTGTAGCAAACACAATG	25	1.48432	26	1.44505	13	1.23783	24	1.45918	0.973547	1.17883
Cct5_CCDS27411.1_ex7_15:31595730-31595752:-_5-2	Cct5	CGAATTGCAATACAACACC	421	9.15588	385	7.59018	438	9.01294	324	7.19896	0.828995	0.798736
Cct5_CCDS27411.1_ex8_15:31597545-31597567:-_5-4	Cct5	AGATGATGGTTGATAAGGA	39	1.75553	127	3.1739	42	1.76836	53	2.01403	1.80794	1.13892
Cct6b_CCDS25145.1_ex10_11:82754961-82754983:-_5-2	Cct6b	CTGGCCGACATACTAACAG	636	13.321	953	17.3128	629	12.5072	812	16.5357	1.29966	1.3221
Cct6b_CCDS25145.1_ex13_11:82764096-82764118:+_5-5	Cct6b	AGCGCGCCCTTAGGACCCA	766	15.8394	961	17.4498	901	17.4832	805	16.4017	1.10167	0.938141
Cct6b_CCDS25145.1_ex11_11:82760450-82760472:+_5-4	Cct6b	TTGCAATGATGGAAGCCGT	611	12.8367	723	13.3758	568	11.3912	584	12.1734	1.042	1.06867
Cct6b_CCDS25145.1_ex10_11:82755111-82755133:+_5-3	Cct6b	AGTTATGATTCTAGGGTGC	855	17.5636	710	13.1533	833	16.2392	755	15.4451	0.748896	0.951099
Cct6b_CCDS25145.1_ex8_11:82742104-82742126:-_5-1	Cct6b	AATAGGTTGATCCGAGGAT	376	8.28412	336	6.75143	313	6.72615	377	8.21299	0.814985	1.22105
Cct7_CCDS20295.1_ex3_6:85461105-85461127:-_5-4	Cct7	GTAAACCTTCTTCCACGTA	11	1.2131	48	1.82163	23	1.42077	16	1.30612	1.50164	0.919305
Cct7_CCDS20295.1_ex2_6:85459944-85459966:+_5-3	Cct7	AAGCAACAATATCTAATGA	0	1	7	1.11982	0	1	0	1	1.11982	1
Cct7_CCDS20295.1_ex3_6:85461164-85461186:-_5-5	Cct7	ATGATGTAGCCATACCAAT	14	1.27122	27	1.46217	15	1.27442	6	1.1148	1.15021	0.87475
Cct7_CCDS20295.1_ex1_6:85459233-85459255:-_5-2	Cct7	ATAAGTTTGTCCATGCCAC	119	3.30534	159	3.72166	125	3.2868	139	3.65943	1.12595	1.11337
Cct7_CCDS20295.1_ex1_6:85459207-85459229:+_5-1	Cct7	GAGGCTGTAAGAACCACCC	29	1.56181	41	1.70181	39	1.71348	26	1.49745	1.08964	0.873921
Cct8_CCDS37384.1_ex11_16:87491301-87491323:-_5-3	Cct8	ATTGGCCTGTCAGTATCAG	81	2.56918	220	4.76582	114	3.08556	152	3.90816	1.85499	1.26659
Cct8_CCDS37384.1_ex7_16:87487685-87487707:-_5-1	Cct8	GTGCTGATTAAGACTGCCG	105	3.03413	244	5.17663	158	3.89051	158	4.02295	1.70614	1.03404
Cct8_CCDS37384.1_ex13_16:87494345-87494367:-_5-5	Cct8	AGACTACTCGCACAGCGTA	44	1.8524	162	3.77301	76	2.39037	92	2.7602	2.03683	1.15471
Cct8_CCDS37384.1_ex10_16:87490525-87490547:+_5-2	Cct8	CCGTACTGCTTACTCATGA	94	2.82103	87	2.48921	80	2.46355	73	2.39668	0.882376	0.972856
Cct8_CCDS37384.1_ex12_16:87493757-87493779:-_5-4	Cct8	AAAATGGTCATCAATCGCC	116	3.24723	127	3.1739	132	3.41486	129	3.46811	0.977419	1.01559
Cct8l1_CCDS19134.1_ex0_5:25517100-25517122:-_5-5	Cct8l1	CTTAGTAGTTCTTCCGGGT	792	16.3431	637	11.9037	786	15.3794	721	14.7946	0.728364	0.961976
Cct8l1_CCDS19134.1_ex0_5:25516926-25516948:+_5-3	Cct8l1	CGTGTGCGTACTTCAGGGT	717	14.8902	714	13.2218	686	13.55	730	14.9668	0.887953	1.10456
Cct8l1_CCDS19134.1_ex0_5:25516440-25516462:-_5-1	Cct8l1	GACCGGATGATACTGGCTA	774	15.9944	890	16.2344	940	18.1967	844	17.1479	1.01501	0.942363
Cct8l1_CCDS19134.1_ex0_5:25516973-25516995:-_5-4	Cct8l1	TCCCCGCTATTGCTACTCC	696	14.4834	636	11.8866	823	16.0563	592	12.3265	0.820709	0.767706
Cct8l1_CCDS19134.1_ex0_5:25516857-25516879:-_5-2	Cct8l1	CACGCTTGAGCTACAAGCT	403	8.80718	322	6.51179	388	8.09823	374	8.15559	0.739373	1.00708
Ccz1_CCDS19846.1_ex14_5:144014691-144014713:+_5-4	Ccz1	GGCTTACCTCTCCCTCGCG	1057	21.4769	1306	23.3553	952	18.4163	873	17.7028	1.08746	0.961257
Ccz1_CCDS19846.1_ex14_5:144014704-144014726:-_5-5	Ccz1	CCCCGTTTCGGGCCGCGCG	864	17.738	2498	43.7591	857	16.6783	850	17.2627	2.46698	1.03504
Ccz1_CCDS19846.1_ex8_5:144004164-144004186:+_5-2	Ccz1	TCCACCAAAAATATCAAGT	57	2.10424	50	1.85587	59	2.07937	37	1.70791	0.881965	0.821358
Ccz1_CCDS19846.1_ex8_5:144004101-144004123:-_5-1	Ccz1	CAGTCCTTTATTAACCGAA	234	5.5332	247	5.22798	239	5.37236	168	4.21428	0.944839	0.784437
Ccz1_CCDS19846.1_ex11_5:144011481-144011503:-_5-3	Ccz1	CAAAGTAAAGATGGCAAGG	554	11.7324	564	10.6542	509	10.3118	584	12.1734	0.908096	1.18053
Cd101_CCDS51019.1_ex6_3:101018561-101018583:+_5-2	Cd101	AAGATAATTACCTGCCGGC	494	10.5701	625	11.6983	422	8.72023	503	10.6237	1.10674	1.21828
Cd101_CCDS51019.1_ex7_3:101020511-101020533:-_5-4	Cd101	TACGCAGTGTATGCCCAGA	564	11.9262	610	11.4416	538	10.8424	560	11.7143	0.959367	1.08041
Cd101_CCDS51019.1_ex6_3:101018741-101018763:-_5-3	Cd101	GTGGCCGGTGATGTACGGC	603	12.6817	666	12.4002	713	14.0439	726	14.8903	0.977798	1.06027
Cd101_CCDS51019.1_ex7_3:101020602-101020624:-_5-5	Cd101	TTCCACGCAGGATTTCCGG	803	16.5562	870	15.8921	921	17.8491	853	17.3201	0.959886	0.970361
Cd101_CCDS51019.1_ex4_3:101013148-101013170:-_5-1	Cd101	CCCTGCGCACCGTGGTAAC	498	10.6476	546	10.3461	526	10.6229	474	10.0689	0.971683	0.947849
Cd109_CCDS23365.1_ex17_9:78680139-78680161:+_5-5	Cd109	ATTTGGCTAGACGCCTACA	768	15.8782	825	15.1218	856	16.66	833	16.9375	0.952363	1.01665
Cd109_CCDS23365.1_ex10_9:78664393-78664415:-_5-4	Cd109	AGTTGTAGCTCGCCGGAAA	163	4.15774	147	3.51625	170	4.11005	196	4.74999	0.845712	1.1557
Cd109_CCDS23365.1_ex8_9:78661006-78661028:-_5-2	Cd109	CTATAATCTCTGCCGGCCC	1516	30.3689	1428	25.4436	1648	31.1492	1302	25.9107	0.837816	0.831825
Cd109_CCDS23365.1_ex8_9:78660956-78660978:+_5-1	Cd109	GCTAACGGATGTCTCGGAA	713	14.8127	680	12.6398	772	15.1233	772	15.7704	0.853308	1.04279
Cd109_CCDS23365.1_ex10_9:78664331-78664353:-_5-3	Cd109	GATAGTATAATTTACGGTC	69	2.33671	45	1.77028	71	2.2989	53	2.01403	0.757594	0.876083
Cd14_CCDS29159.1_ex0_18:36726064-36726086:+_5-2	Cd14	GGAAATCCCGAGCACACGC	662	13.8247	1103	19.8804	806	15.7453	777	15.866	1.43804	1.00767
Cd14_CCDS29159.1_ex0_18:36726122-36726144:-_5-4	Cd14	CTTAAAGCGGCTTACGGTG	652	13.631	553	10.4659	768	15.0501	658	13.5893	0.767803	0.902935
Cd14_CCDS29159.1_ex0_18:36726225-36726247:-_5-5	Cd14	ATGTGGAATTGTACGGCGG	841	17.2924	872	15.9263	989	19.0932	769	15.713	0.921002	0.822964
Cd14_CCDS29159.1_ex0_18:36726087-36726109:+_5-3	Cd14	CTCCGAATAGAATCCGACT	1054	21.4188	1023	18.511	1051	20.2274	926	18.7168	0.864244	0.925318
Cd14_CCDS29159.1_ex0_18:36725941-36725963:-_5-1	Cd14	AACGTGTCGTGGGCAACAA	594	12.5074	580	10.9281	704	13.8793	585	12.1926	0.873731	0.878475
Cd151_CCDS22017.1_ex3_7:141470160-141470182:+_5-4	Cd151	TCAAGAGATACCACCAGTC	332	7.43172	319	6.46043	303	6.5432	325	7.2181	0.869305	1.10314
Cd151_CCDS22017.1_ex3_7:141470174-141470196:-_5-5	Cd151	CACACCCTCGTGGCCTGAC	1474	29.5553	1613	28.6103	1531	29.0087	1705	33.6211	0.968026	1.159
Cd151_CCDS22017.1_ex1_7:141469558-141469580:+_5-1	Cd151	ACGGCCTACATCTTAGTGG	639	13.3791	701	12.9993	921	17.8491	597	12.4222	0.971608	0.695953
Cd151_CCDS22017.1_ex1_7:141469636-141469658:+_5-2	Cd151	CGACGGAACCTGTTACGCT	320	7.19925	360	7.16224	329	7.01886	378	8.23212	0.99486	1.17286
Cd151_CCDS22017.1_ex2_7:141469990-141470012:+_5-3	Cd151	GCCTATGTCTATTATCAGC	459	9.89204	541	10.2605	544	10.9522	522	10.9872	1.03725	1.0032
Cd160_CCDS17648.1_ex2_3:96805788-96805810:+_5-4	Cd160	TTCTTGTGCCACAAAGTAC	274	6.30811	359	7.14513	295	6.39685	298	6.70152	1.13269	1.04763
Cd160_CCDS17648.1_ex2_3:96805740-96805762:-_5-2	Cd160	CTGGTGCAAAGACAATCCT	354	7.85792	400	7.84694	449	9.21418	412	8.88263	0.998603	0.964017
Cd160_CCDS17648.1_ex2_3:96805701-96805723:+_5-1	Cd160	ACCCTAAGCTGTTCTAAGT	272	6.26936	279	5.77574	334	7.11033	230	5.4005	0.921265	0.759529
Cd160_CCDS17648.1_ex2_3:96805824-96805846:-_5-5	Cd160	CTCAGCATCCCAGAAAGGA	261	6.05626	324	6.54602	304	6.5615	292	6.58672	1.08087	1.00384
Cd160_CCDS17648.1_ex2_3:96805774-96805796:-_5-3	Cd160	ACAAGAAAGACGAAGCTGA	432	9.36898	360	7.16224	352	7.43963	347	7.63901	0.764463	1.0268
Cd163_CCDS20516.1_ex2_6:124307184-124307206:-_5-1	Cd163	ATATATCCAGAGCCGGCGC	639	13.3791	4278	74.228	559	11.2266	515	10.8533	5.54805	0.966751
Cd163_CCDS20516.1_ex4_6:124311556-124311578:+_5-3	Cd163	GGTCGAGTTAATGCCAGTG	416	9.05902	521	9.91814	491	9.98255	456	9.72447	1.09484	0.974147
Cd163_CCDS20516.1_ex6_6:124317448-124317470:+_5-4	Cd163	CAGTCGTCTCTATCCTAGG	2	1.03875	1	1.01712	1	1.01829	4	1.07653	0.979179	1.05719
Cd163_CCDS20516.1_ex3_6:124309146-124309168:+_5-2	Cd163	CCAATCTGGCTCGATGACC	675	14.0765	868	15.8579	766	15.0135	766	15.6556	1.12655	1.04277
Cd163_CCDS20516.1_ex6_6:124317562-124317584:-_5-5	Cd163	TACAAGTTCTGTCTAGCGG	848	17.428	696	12.9137	890	17.282	698	14.3546	0.740973	0.830607
Cd163l1_CCDS40174.1_ex2_7:140222318-140222340:-_5-3	Cd163l1	TGACGCCCACATCTTGACG	602	12.6623	547	10.3632	653	12.9462	702	14.4311	0.818426	1.11469
Cd163l1_CCDS40174.1_ex2_7:140222163-140222185:-_5-2	Cd163l1	ACCAGCCGGATCTCCCGGA	1227	24.7702	1193	21.421	1420	26.978	1279	25.4706	0.864788	0.944123
Cd163l1_CCDS40174.1_ex1_7:140220445-140220467:+_5-1	Cd163l1	GTTCGACACCAAGGGGAAT	340	7.5867	353	7.04242	344	7.29327	362	7.926	0.928259	1.08676
Cd163l1_CCDS40174.1_ex2_7:140222390-140222412:+_5-4	Cd163l1	TCAACAACAAGCTACGCGG	977	19.9271	1199	21.5237	986	19.0383	1092	21.8928	1.08012	1.14994
Cd163l1_CCDS40174.1_ex5_7:140224401-140224423:+_5-5	Cd163l1	CCGCGTATTGGATGACGCC	748	15.4907	682	12.674	661	13.0926	725	14.8711	0.818168	1.13584
Cd164_CCDS23806.1_ex1_10:41521948-41521970:-_5-4	Cd164	GTAAAGGTGGCATTAACAC	119	3.30534	129	3.20814	155	3.83563	119	3.27678	0.970591	0.8543
Cd164_CCDS23806.1_ex2_10:41523182-41523204:-_5-5	Cd164	AATGGTTCATTTGCACAAT	313	7.06364	321	6.49467	357	7.5311	394	8.53825	0.919451	1.13373
Cd164_CCDS23806.1_ex0_10:41519685-41519707:-_5-2	Cd164	GCCCACCTGGTAGCACGGT	588	12.3911	628	11.7497	509	10.3118	584	12.1734	0.948235	1.18053
Cd164_CCDS23806.1_ex0_10:41519638-41519660:-_5-1	Cd164	GTGGTCGTGGTCGGCACCT	644	13.476	725	13.4101	752	14.7574	794	16.1913	0.995109	1.09717
Cd164_CCDS23806.1_ex1_10:41521921-41521943:-_5-3	Cd164	CAGCTGTTGAAGCTCGCAC	1228	24.7896	1236	22.157	1235	23.5936	1157	23.1364	0.893803	0.980624
Cd164l2_CCDS38901.1_ex1_4:133221436-133221458:+_5-1	Cd164l2	ACCCAGGTAAAGGAGCTCG	399	8.72969	383	7.55594	414	8.57388	413	8.90177	0.865546	1.03824
Cd164l2_CCDS38901.1_ex3_4:133222192-133222214:+_5-5	Cd164l2	AACCGAAGCCAAGTACCAC	339	7.56733	317	6.4262	336	7.14692	327	7.25636	0.849203	1.01531
Cd164l2_CCDS38901.1_ex1_4:133221474-133221496:-_5-2	Cd164l2	CCAAACGTTCAGGCGGAGC	414	9.02028	349	6.97395	500	10.1472	349	7.67728	0.773142	0.756591
Cd164l2_CCDS38901.1_ex1_4:133221488-133221510:+_5-3	Cd164l2	CGTTTGGCCTACTACCCAA	538	11.4225	707	13.102	635	12.6169	655	13.5319	1.14703	1.07251
Cd164l2_CCDS38901.1_ex1_4:133221592-133221614:-_5-4	Cd164l2	ACTACATACCTGGCTCCTC	1031	20.9732	1037	18.7507	907	17.593	1061	21.2997	0.894031	1.21069
Cd177_CCDS20962.1_ex8_7:24754344-24754366:-_5-1	Cd177	GCATATCGCAGTCCCAGCC	1195	24.1503	1218	21.8489	1275	24.3254	1305	25.968	0.904706	1.06753
Cd177_CCDS20962.1_ex15_7:24760027-24760049:+_5-5	Cd177	CAACCCTCGCTAACCTCGC	402	8.7878	459	8.85686	325	6.94568	398	8.61478	1.00786	1.24031
Cd177_CCDS20962.1_ex12_7:24758006-24758028:+_5-2	Cd177	CAGTTTTCGCTCATATACA	319	7.17987	357	7.11089	315	6.76273	338	7.46682	0.990392	1.10411
Cd177_CCDS20962.1_ex14_7:24759745-24759767:-_5-4	Cd177	ATCATCAAGGGCTGCACCG	777	16.0525	844	15.447	748	14.6842	765	15.6364	0.96228	1.06485
Cd177_CCDS20962.1_ex12_7:24758031-24758053:-_5-3	Cd177	TTAATGGCACCCAGGCGAT	685	14.2703	526	10.0037	783	15.3245	646	13.3597	0.701019	0.871784
Cd180_CCDS26741.1_ex1_13:102702825-102702847:-_5-1	Cd180	AGATTGATAAGTCTGCTGA	693	14.4252	621	11.6299	724	14.2451	710	14.5841	0.806217	1.0238
Cd180_CCDS26741.1_ex2_13:102704931-102704953:+_5-4	Cd180	CCTCCATTAAGCTCCCCAA	755	15.6263	759	13.9921	782	15.3062	742	15.1964	0.895415	0.992825
Cd180_CCDS26741.1_ex2_13:102705367-102705389:-_5-5	Cd180	GGCAATTCACTCAGGTGAG	1034	21.0313	1024	18.5282	1015	19.5688	969	19.5395	0.88098	0.998502
Cd180_CCDS26741.1_ex2_13:102704708-102704730:-_5-3	Cd180	TTCATGTATCCAGTAAATC	103	2.99538	153	3.61895	97	2.77456	93	2.77933	1.20818	1.00172
Cd180_CCDS26741.1_ex1_13:102702853-102702875:-_5-2	Cd180	TACCTACCTGGTTAAATCC	144	3.78966	154	3.63607	147	3.68928	154	3.94642	0.959471	1.0697
Cd19_CCDS21828.1_ex11_7:126413953-126413975:+_5-4	Cd19	GACGTCTGAAGCATTCCAC	496	10.6088	615	11.5272	562	11.2814	585	12.1926	1.08656	1.08076
Cd19_CCDS21828.1_ex10_7:126413435-126413457:-_5-1	Cd19	GCACCTATTATTGTCTCCG	270	6.23061	293	6.01538	409	8.48241	320	7.12243	0.965456	0.839671
Cd19_CCDS21828.1_ex11_7:126413820-126413842:+_5-3	Cd19	TCCCCCGAGGGGCACATAC	607	12.7592	459	8.85686	641	12.7267	512	10.7959	0.694155	0.848287
Cd19_CCDS21828.1_ex12_7:126414327-126414349:+_5-5	Cd19	CAGGTAGAAGCCCCCCATA	287	6.55995	360	7.16224	302	6.52491	312	6.96937	1.09181	1.06812
Cd19_CCDS21828.1_ex11_7:126413785-126413807:-_5-2	Cd19	AGTCTAATCAACCAAGGTA	338	7.54795	588	11.065	476	9.70813	481	10.2028	1.46596	1.05095
Cd1d1_CCDS17449.1_ex3_3:86998200-86998222:+_5-3	Cd1d1	CTAACCAAGATGGGGCCCC	347	7.72231	367	7.28207	389	8.11652	361	7.90687	0.942991	0.97417
Cd1d1_CCDS17449.1_ex4_3:86998816-86998838:-_5-5	Cd1d1	ACAGACAGCGTGGTCTGGC	852	17.5055	1089	19.6408	773	15.1416	810	16.4974	1.12198	1.08954
Cd1d1_CCDS17449.1_ex3_3:86998218-86998240:-_5-4	Cd1d1	CGTCCTGGCAGACAGTCCC	744	15.4132	783	14.4029	831	16.2026	781	15.9426	0.934448	0.983948
Cd1d1_CCDS17449.1_ex3_3:86998110-86998132:-_5-2	Cd1d1	CCTGCCCCCTATTTGTCCG	871	17.8736	2243	39.3942	796	15.5623	782	15.9617	2.20405	1.02566
Cd1d1_CCDS17449.1_ex2_3:86997564-86997586:-_5-1	Cd1d1	CAGCTCTGCACATGGCCAT	1109	22.4843	1017	18.4083	1214	23.2094	1172	23.4234	0.818721	1.00922
Cd2_CCDS17681.1_ex3_3:101287573-101287595:+_5-5	Cd2	CTTTTAAACTCTGCGACCA	990	20.1789	1111	20.0174	1138	21.819	964	19.4438	0.991994	0.891141
Cd2_CCDS17681.1_ex2_3:101283191-101283213:-_5-1	Cd2	GACCTGTGCGGTCTTGCAA	839	17.2537	898	16.3714	822	16.038	775	15.8278	0.948865	0.986892
Cd2_CCDS17681.1_ex3_3:101287523-101287545:-_5-3	Cd2	CGTATGAGGTCTTAGCAAA	279	6.40497	318	6.44332	279	6.10414	286	6.47193	1.00599	1.06025
Cd2_CCDS17681.1_ex3_3:101287447-101287469:-_5-2	Cd2	AATGGTGTATGGCACAAAT	143	3.77029	115	2.96849	110	3.01238	134	3.56377	0.787339	1.18304
Cd2_CCDS17681.1_ex3_3:101287541-101287563:+_5-4	Cd2	ACGTTTCTGATATCAAAAA	27	1.52306	65	2.11263	17	1.311	32	1.61224	1.38709	1.22978
Cd200_CCDS49860.1_ex2_16:45397218-45397240:-_5-5	Cd200	TGTTCTCTAAAAACATCCC	155	4.00276	160	3.73878	152	3.78075	175	4.34821	0.934049	1.15009
Cd200_CCDS49860.1_ex2_16:45396954-45396976:+_5-3	Cd200	TCAAAGATTCTCACCATAG	267	6.1725	214	4.66311	234	5.28089	224	5.2857	0.755466	1.00091
Cd200_CCDS49860.1_ex1_16:45394760-45394782:-_5-1	Cd200	CCATCTCCTGGAAGGGTAC	739	15.3164	815	14.9506	983	18.9834	886	17.9515	0.97612	0.945642
Cd200_CCDS49860.1_ex1_16:45394827-45394849:+_5-2	Cd200	TTCAAAATAGTTGTAGTGA	244	5.72693	194	4.32077	264	5.82972	198	4.78826	0.754465	0.821353
Cd200_CCDS49860.1_ex2_16:45397193-45397215:+_5-4	Cd200	TCTGCCATGTCACAATCAA	714	14.8321	568	10.7227	737	14.483	726	14.8903	0.722937	1.02812
Cd200r1_CCDS28189.1_ex2_16:44789804-44789826:+_4-3	Cd200r1	GTGAGACAGTAACACCTGA	471	10.1245	465	8.95957	457	9.36054	466	9.91579	0.884938	1.05932
Cd200r1_CCDS28189.1_ex2_16:44789653-44789675:-_4-2	Cd200r1	TGCTATTGTGCAGGATGGC	1017	20.702	1062	19.1786	1011	19.4956	940	18.9846	0.926415	0.97379
Cd200r1_CCDS28189.1_ex3_16:44789968-44789990:-_4-4	Cd200r1	GGTTACTTCAGGGGGCACT	865	17.7573	1013	18.3399	949	18.3614	926	18.7168	1.03281	1.01936
Cd200r1_CCDS28189.1_ex1_16:44788796-44788818:-_4-1	Cd200r1	GAATATTACCTTGTGTCAG	714	14.8321	696	12.9137	605	12.0681	661	13.6467	0.870659	1.1308
Cd200r2_CCDS28191.1_ex1_16:44909066-44909088:+_5-1	Cd200r2	ACAGATGGGTACAAAGGCT	507	10.8219	841	15.3957	602	12.0132	465	9.89666	1.42264	0.823814
Cd200r2_CCDS28191.1_ex1_16:44909172-44909194:+_5-3	Cd200r2	GCCTACAAAGTAGAAACAA	0	1	0	1	0	1	0	1	1	1
Cd200r2_CCDS28191.1_ex1_16:44909198-44909220:+_5-4	Cd200r2	CAATGAAACCTGCTTGGGC	867	17.7961	1047	18.9219	1096	21.0507	932	18.8316	1.06326	0.894584
Cd200r2_CCDS28191.1_ex1_16:44909151-44909173:+_5-2	Cd200r2	GGCCAGCCTTCCTGCATAA	724	15.0258	765	14.0948	727	14.3	723	14.8329	0.938038	1.03726
Cd200r2_CCDS28191.1_ex2_16:44909489-44909511:-_5-5	Cd200r2	CTATTTTCCCCGAGAAAGT	624	13.0885	632	11.8182	478	9.74472	483	10.241	0.90294	1.05093
Cd200r3_CCDS49856.1_ex2_16:44953616-44953638:-_5-5	Cd200r3	GGCCATTGATTTGATGGGA	1206	24.3634	1400	24.9643	1265	24.1424	1190	23.7678	1.02466	0.984483
Cd200r3_CCDS49856.1_ex1_16:44951515-44951537:-_5-3	Cd200r3	GGTGACGCCCACTCCATCA	414	9.02028	528	10.038	429	8.8483	433	9.28442	1.11282	1.04929
Cd200r3_CCDS49856.1_ex1_16:44951446-44951468:+_5-1	Cd200r3	TGTTCAGTGAAAGGACGGG	176	4.40959	251	5.29645	202	4.69547	285	6.45279	1.20112	1.37426
Cd200r3_CCDS49856.1_ex1_16:44951473-44951495:-_5-2	Cd200r3	AGGAAATGAATCATCCGGT	656	13.7085	580	10.9281	703	13.861	574	11.9821	0.797177	0.864451
Cd200r3_CCDS49856.1_ex2_16:44953557-44953579:+_5-4	Cd200r3	AAAAAATCTGTACTGAGAG	382	8.40035	366	7.26495	429	8.8483	401	8.67217	0.864839	0.980096
Cd200r4_CCDS37346.1_ex3_16:44833290-44833312:+_4-4	Cd200r4	TGAGGTAACCTACTTTCCA	235	5.55257	292	5.99826	221	5.04306	244	5.66836	1.08027	1.12399
Cd200r4_CCDS37346.1_ex2_16:44833115-44833137:+_4-3	Cd200r4	GTGAGATAGTAACACCTGA	164	4.17711	92	2.5748	166	4.03687	105	3.00892	0.616405	0.745361
Cd200r4_CCDS37346.1_ex2_16:44833014-44833036:-_4-2	Cd200r4	ATGTTCCTGCCCAAGCAGC	2103	41.7407	2585	45.2483	2241	41.9977	2168	42.4795	1.08403	1.01147
Cd200r4_CCDS37346.1_ex2_16:44832964-44832986:-_4-1	Cd200r4	TGCTATTGTGCAGGAAGGC	883	18.106	895	16.32	990	19.1115	809	16.4783	0.901358	0.86222
Cd207_CCDS39534.1_ex3_6:83675705-83675727:-_5-1	Cd207	CAGATATTAACAATGAGCT	296	6.7343	322	6.51179	405	8.40923	235	5.49616	0.966958	0.653587
Cd207_CCDS39534.1_ex3_6:83675882-83675904:+_5-3	Cd207	CACACGACCTTTCAACATC	345	7.68356	357	7.11089	330	7.03715	375	8.17473	0.925468	1.16165
Cd207_CCDS39534.1_ex5_6:83677702-83677724:+_5-5	Cd207	GTAGCTGGTACTTGCCTCG	762	15.762	771	14.1975	753	14.7757	568	11.8673	0.900743	0.803166
Cd207_CCDS39534.1_ex3_6:83675733-83675755:+_5-2	Cd207	TCATTGGCTATCTTCATGC	745	15.4326	909	16.5597	849	16.5319	756	15.4642	1.07303	0.935416
Cd207_CCDS39534.1_ex3_6:83675923-83675945:+_5-4	Cd207	ATATTTTGCCCATCAACCT	335	7.48984	265	5.5361	374	7.8421	293	6.60585	0.739148	0.842357
Cd209a_CCDS22073.1_ex3_8:3747693-3747715:+_5-3	Cd209a	AACTGGGTATTTTGTAGAC	93	2.80166	85	2.45497	83	2.51843	104	2.98979	0.876258	1.18716
Cd209a_CCDS22073.1_ex1_8:3745566-3745588:-_5-1	Cd209a	GAGAGGCTACACTTGGATG	505	10.7832	508	9.69561	477	9.72643	442	9.45661	0.899142	0.97226
Cd209a_CCDS22073.1_ex4_8:3748381-3748403:+_5-4	Cd209a	TGCCAAGGGGACTTGACTG	625	13.1079	598	11.2362	619	12.3242	669	13.7997	0.857206	1.11972
Cd209a_CCDS22073.1_ex5_8:3748714-3748736:-_5-5	Cd209a	ACACCAGGCACTCCATCAA	599	12.6042	582	10.9623	716	14.0988	568	11.8673	0.869732	0.841726
Cd209a_CCDS22073.1_ex3_8:3747629-3747651:+_5-2	Cd209a	CCTACGCCAGCCTTCAACT	913	18.6872	922	16.7822	886	17.2088	852	17.301	0.898057	1.00535
Cd209b_CCDS22076.1_ex3_8:3922035-3922057:+_5-2	Cd209b	TCATCCTTTACCGGGAAGC	673	14.0378	770	14.1804	748	14.6842	789	16.0956	1.01016	1.09612
Cd209b_CCDS22076.1_ex5_8:3924238-3924260:+_5-3	Cd209b	TCAGTGATCTTCGCCTGCA	1055	21.4381	1162	20.8904	1085	20.8494	1302	25.9107	0.974448	1.24275
Cd209b_CCDS22076.1_ex5_8:3924262-3924284:+_5-4	Cd209b	TCATTCTTCCCTTGGGAGA	626	13.1273	734	13.5641	662	13.1109	613	12.7283	1.03328	0.970818
Cd209b_CCDS22076.1_ex2_8:3921400-3921422:+_5-1	Cd209b	GCGTCATTCCAGTTCCGCT	529	11.2481	546	10.3461	512	10.3667	525	11.0446	0.919804	1.06539
Cd209b_CCDS22076.1_ex6_8:3925410-3925432:-_5-5	Cd209b	CAAAACCCCAAATACCGAG	504	10.7638	571	10.774	547	11.007	388	8.42345	1.00095	0.765279
Cd209c_CCDS22078.1_ex2_8:3944956-3944978:-_5-3	Cd209c	CTCCAAGTTCCAACAGAAC	319	7.17987	280	5.79286	353	7.45792	252	5.82142	0.806819	0.780568
Cd209c_CCDS22078.1_ex2_8:3944910-3944932:-_5-1	Cd209c	AAATTGGATGCCCAACTAG	352	7.81917	381	7.52171	340	7.22009	279	6.338	0.961957	0.877827
Cd209c_CCDS22078.1_ex3_8:3945674-3945696:+_5-5	Cd209c	ACTTATTTGAGACTTCAGC	669	13.9603	587	11.0479	626	12.4523	660	13.6275	0.791379	1.09438
Cd209c_CCDS22078.1_ex2_8:3944925-3944947:-_5-2	Cd209c	GTCAATGCCTGCAGAAAAT	373	8.226	365	7.24783	437	8.99465	411	8.8635	0.881088	0.985419
Cd209c_CCDS22078.1_ex2_8:3945002-3945024:+_5-4	Cd209c	CTGTCCAGTCCCAGGGGCA	936	19.1328	945	17.1759	874	16.9893	859	17.4349	0.89772	1.02623
Cd209d_CCDS22075.1_ex2_8:3876379-3876401:-_5-2	Cd209d	TTGTGCCAACCCTGCGCCA	2694	53.1899	3109	54.2178	2635	49.2057	2697	52.6006	1.01933	1.06899
Cd209d_CCDS22075.1_ex3_8:3877068-3877090:-_5-3	Cd209d	CAGGAGCTCATGCAACTGA	491	10.512	534	10.1407	455	9.32395	385	8.36605	0.964678	0.897265
Cd209d_CCDS22075.1_ex4_8:3877940-3877962:-_5-5	Cd209d	AAGCAGAGCCGCAACCCCT	646	13.5147	578	10.8938	741	14.5561	708	14.5459	0.806071	0.999295
Cd209d_CCDS22075.1_ex2_8:3876320-3876342:+_5-1	Cd209d	TGCCAATTTCTTTGGGACT	771	15.9363	718	13.2903	892	17.3186	723	14.8329	0.833961	0.856471
Cd209d_CCDS22075.1_ex4_8:3877874-3877896:-_5-4	Cd209d	ATCATTCTGATCCTAGGTC	476	10.2214	415	8.1037	404	8.39094	544	11.4081	0.792818	1.35958
Cd209e_CCDS22074.1_ex2_8:3852811-3852833:-_5-2	Cd209e	CTCCAAGTCACAACGGGAT	534	11.345	593	11.1506	546	10.9887	636	13.1683	0.982864	1.19835
Cd209e_CCDS22074.1_ex2_8:3852852-3852874:+_5-3	Cd209e	GAAGAACGTCCAATCCCAA	403	8.80718	379	7.48747	282	6.15902	327	7.25636	0.850156	1.17817
Cd209e_CCDS22074.1_ex2_8:3852779-3852801:-_5-1	Cd209e	TGACTGCCTGCAAAGAAAT	306	6.92803	305	6.22079	338	7.18351	230	5.4005	0.897916	0.751792
Cd209e_CCDS22074.1_ex3_8:3853207-3853229:-_5-5	Cd209e	AAGCAAGAGAAAATGTACA	77	2.49169	50	1.85587	48	1.87813	24	1.45918	0.744822	0.776933
Cd209e_CCDS22074.1_ex3_8:3853179-3853201:-_5-4	Cd209e	GCCAACTGAAATCTGAAGT	649	13.5728	551	10.4317	656	13.0011	552	11.5612	0.768568	0.889246
Cd209f_CCDS52472.1_ex3_8:4104557-4104579:-_5-3	Cd209f	CTTGTAGTTGCCGTTCCTC	454	9.79518	536	10.1749	434	8.93977	450	9.60967	1.03877	1.07494
Cd209f_CCDS52472.1_ex4_8:4104865-4104887:-_5-4	Cd209f	AGGATTCGTGCATACTCAC	298	6.77305	215	4.68023	282	6.15902	259	5.95534	0.691008	0.966931
Cd209f_CCDS52472.1_ex5_8:4105263-4105285:+_5-5	Cd209f	GACTTACCTTGAACCAGGG	430	9.33024	485	9.30191	516	10.4399	475	10.088	0.996964	0.966291
Cd209f_CCDS52472.1_ex3_8:4104485-4104507:-_5-2	Cd209f	ACTCAGTTCAACGCCTCGC	1561	31.2407	1608	28.5247	1508	28.5879	1450	28.7423	0.913062	1.0054
Cd209f_CCDS52472.1_ex1_8:4103708-4103730:-_5-1	Cd209f	CATGAAATATTGGAATGTG	307	6.9474	268	5.58745	264	5.82972	230	5.4005	0.80425	0.926374
Cd209g_CCDS57602.1_ex3_8:4136321-4136343:-_5-3	Cd209g	CCGAGATCCTCGCAGGAGG	1059	21.5156	1082	19.521	1153	22.0934	1090	21.8545	0.907292	0.989187
Cd209g_CCDS57602.1_ex2_8:4135974-4135996:+_5-2	Cd209g	ACTCAGTTCAACGCCTCGC	1561	31.2407	1608	28.5247	1508	28.5879	1450	28.7423	0.913062	1.0054
Cd209g_CCDS57602.1_ex4_8:4136837-4136859:-_5-5	Cd209g	TTCACTTCTGTGATCGCTG	530	11.2675	557	10.5344	512	10.3667	528	11.102	0.934933	1.07093
Cd209g_CCDS57602.1_ex2_8:4135918-4135940:-_5-1	Cd209g	CGGAGTGTGTCTGCTCCCG	820	16.8856	2590	45.3339	835	16.2758	788	16.0765	2.68477	0.987753
Cd209g_CCDS57602.1_ex4_8:4136782-4136804:+_5-4	Cd209g	TCAGCAATTCCTCAAATAC	231	5.47508	297	6.08385	268	5.9029	273	6.2232	1.11119	1.05426
Cd22_CCDS21114.1_ex11_7:30877511-30877533:+_5-5	Cd22	GTCATTGGCACGTATCGGG	772	15.9557	912	16.611	892	17.3186	934	18.8699	1.04107	1.08957
Cd22_CCDS21114.1_ex9_7:30873309-30873331:-_5-2	Cd22	CCGAAACTCAGGACCGTGG	827	17.0212	1143	20.5651	1009	19.459	985	19.8456	1.20821	1.01987
Cd22_CCDS21114.1_ex9_7:30873405-30873427:-_5-3	Cd22	CCCGCAGATACCCCGAAGC	702	14.5996	949	17.2444	791	15.4709	748	15.3112	1.18115	0.989679
Cd22_CCDS21114.1_ex11_7:30877433-30877455:-_5-4	Cd22	CACCTCAATGTCTCGGGTA	967	19.7333	1000	18.1173	976	18.8553	942	19.0229	0.918108	1.00889
Cd22_CCDS21114.1_ex8_7:30872949-30872971:-_5-1	Cd22	TACCCTTCCCCCGCTGAAG	961	19.6171	999	18.1002	1113	21.3617	995	20.0369	0.922675	0.937986
Cd226_CCDS29391.1_ex1_18:89247112-89247134:-_5-4	Cd226	AGCTAAGATGTCTACCTGA	611	12.8367	694	12.8794	649	12.8731	675	13.9145	1.00333	1.0809
Cd226_CCDS29391.1_ex1_18:89247065-89247087:-_5-1	Cd226	GTTGCACTGGCCAAGTCCT	595	12.5267	716	13.256	684	13.5134	618	12.8239	1.05822	0.948983
Cd226_CCDS29391.1_ex1_18:89247097-89247119:+_5-3	Cd226	GAAAAAGTCCAGCCCCATC	492	10.5313	686	12.7425	582	11.6473	593	12.3456	1.20996	1.05995
Cd226_CCDS29391.1_ex1_18:89247185-89247207:+_5-5	Cd226	CAAGGAGCAACTGTAGCCA	730	15.142	573	10.8082	707	13.9341	720	14.7755	0.713791	1.06038
Cd226_CCDS29391.1_ex1_18:89247077-89247099:-_5-2	Cd226	CCCATATGACTTGTTGCAC	802	16.5369	892	16.2687	971	18.7639	712	14.6224	0.983782	0.779286
Cd244_CCDS35778.1_ex2_1:171574132-171574154:-_5-3	Cd244	TGACAAGTCCCATTAGTCC	1741	34.7278	1975	34.8068	1723	32.5212	1900	37.3519	1.00227	1.14854
Cd244_CCDS35778.1_ex2_1:171574097-171574119:+_5-2	Cd244	GTTGAGACCCCTAACCTGA	504	10.7638	446	8.63434	547	11.007	432	9.26529	0.802163	0.84176
Cd244_CCDS35778.1_ex1_1:171573825-171573847:+_5-1	Cd244	GTATAATGATGGTCCCAGT	742	15.3745	836	15.3101	868	16.8795	730	14.9668	0.995811	0.886683
Cd244_CCDS35778.1_ex2_1:171574247-171574269:-_5-5	Cd244	GTCAATCTGGTTCTCCCAG	758	15.6845	929	16.902	829	16.1661	818	16.6505	1.07763	1.02997
Cd244_CCDS35778.1_ex2_1:171574191-171574213:+_5-4	Cd244	TGAGCTACGCTTTGTACAG	232	5.49445	372	7.36765	256	5.68337	276	6.2806	1.34093	1.10508
Cd247_CCDS15443.1_ex1_1:165855195-165855217:+_5-1	Cd247	AACTCTGCTACTTGCTAGA	146	3.82841	207	4.54329	116	3.12215	196	4.74999	1.18673	1.52138
Cd247_CCDS15443.1_ex1_1:165855250-165855272:-_5-2	Cd247	ACTTTTGCTCTCAGGTACA	465	10.0083	496	9.4902	517	10.4582	621	12.8813	0.948235	1.2317
Cd247_CCDS15443.1_ex3_1:165857418-165857440:+_5-4	Cd247	CTCAATCTAGGGCGAAGAG	356	7.89666	413	8.06946	370	7.76893	399	8.63391	1.02188	1.11134
Cd247_CCDS15443.1_ex3_1:165857444-165857466:+_5-5	Cd247	TGACGTCTTGGAGAAGAAG	148	3.86715	94	2.60903	126	3.30509	152	3.90816	0.674665	1.18246
Cd247_CCDS15443.1_ex2_1:165856429-165856451:-_5-3	Cd247	GAGCTGGTTGGGGTCCTGC	474	10.1826	505	9.64426	507	10.2753	624	12.9387	0.947128	1.25921
Cd248_CCDS29448.1_ex0_19:5068419-5068441:-_5-3	Cd248	CCATATGAAGCCCCGCAGT	1169	23.6466	1119	20.1543	1145	21.9471	1110	22.2372	0.852312	1.01322
Cd248_CCDS29448.1_ex0_19:5068551-5068573:+_5-4	Cd248	CTCGAAGGCTCGTGCACAC	1210	24.4409	1222	21.9174	1132	21.7093	1101	22.065	0.896751	1.01639
Cd248_CCDS29448.1_ex0_19:5068266-5068288:+_5-2	Cd248	TGGCGGGCGTGCCGCGAAT	460	9.91142	567	10.7055	492	10.0008	428	9.18875	1.08012	0.918798
Cd248_CCDS29448.1_ex0_19:5068240-5068262:-_5-1	Cd248	CCAGGAATGTGCGGCGCCG	2018	40.094	2255	39.5996	2120	39.7841	2087	40.9297	0.987669	1.0288
Cd248_CCDS29448.1_ex0_19:5068679-5068701:+_5-5	Cd248	GGTTTCCAGCGAGTTCGAA	396	8.67157	554	10.483	495	10.0557	459	9.78187	1.20889	0.972766
Cd24a_CCDS23821.1_ex1_10:43582631-43582653:-_5-2	Cd24a	TATTCTGGTTACCGGGAAA	302	6.85054	346	6.9226	432	8.90318	377	8.21299	1.01052	0.922479
Cd24a_CCDS23821.1_ex1_10:43582673-43582695:+_5-4	Cd24a	GTAACGCTACCACCAGAGG	162	4.13837	213	4.64599	181	4.31129	212	5.05611	1.12266	1.17276
Cd24a_CCDS23821.1_ex1_10:43582645-43582667:-_5-3	Cd24a	TGGGGAAGCAGAAATATTC	61	2.18173	46	1.7874	52	1.95131	52	1.9949	0.819257	1.02234
Cd24a_CCDS23821.1_ex1_10:43582615-43582637:-_5-1	Cd24a	AAACGGTGCAACAGATGTT	321	7.21862	391	7.69288	408	8.46411	353	7.75381	1.0657	0.916081
Cd24a_CCDS23821.1_ex1_10:43582686-43582708:-_5-5	Cd24a	AGGGAGCTGCCACCCCCTC	911	18.6485	779	14.3344	975	18.837	878	17.7984	0.768664	0.944864
Cd27_CCDS39638.1_ex1_6:125233730-125233752:+_5-1	Cd27	ATGCAGTCCGAGCTGCACA	476	10.2214	529	10.0551	531	10.7143	634	13.1301	0.98373	1.22547
Cd27_CCDS39638.1_ex2_6:125234279-125234301:+_5-4	Cd27	TTGGGAAGCTGCCTGTGTA	952	19.4428	1049	18.9561	1050	20.2091	938	18.9464	0.974969	0.937517
Cd27_CCDS39638.1_ex3_6:125236786-125236808:-_5-5	Cd27	ACAAACACTACTGGACTGG	685	14.2703	771	14.1975	700	13.8061	702	14.4311	0.994899	1.04527
Cd27_CCDS39638.1_ex2_6:125234261-125234283:+_5-3	Cd27	TGGCTATAGACAGTCGAGT	498	10.6476	623	11.6641	481	9.7996	460	9.801	1.09547	1.00014
Cd27_CCDS39638.1_ex2_6:125234242-125234264:+_5-2	Cd27	AGACAACTCACATGACCGC	1135	22.988	1125	20.257	1148	22.002	1012	20.3622	0.881201	0.925472
Cd274_CCDS29735.1_ex1_19:29373621-29373643:+_5-2	Cd274	GTGCAGATTCCCTGTAGAA	329	7.3736	367	7.28207	393	8.1897	354	7.77294	0.987586	0.949112
Cd274_CCDS29735.1_ex2_19:29380299-29380321:-_5-5	Cd274	GATTTTGCGGTATGGGGCT	1191	24.0728	1209	21.6949	1194	22.8435	1237	24.667	0.901218	1.07983
Cd274_CCDS29735.1_ex1_19:29373652-29373674:-_5-3	Cd274	GTACACCACTAACGCAAGC	351	7.7998	358	7.12801	298	6.45173	277	6.29973	0.913871	0.976441
Cd274_CCDS29735.1_ex1_19:29373878-29373900:+_5-4	Cd274	GAATCACGCTGAAAGTCAA	398	8.71031	474	9.11362	402	8.35435	411	8.8635	1.0463	1.06094
Cd274_CCDS29735.1_ex1_19:29373598-29373620:+_5-1	Cd274	TATGGCAGCAACGTCACGA	799	16.4787	879	16.0461	994	19.1846	945	19.0803	0.973748	0.994562
Cd276_CCDS23244.1_ex5_9:58537287-58537309:+_5-3	Cd276	AGCAGCGCTGTCAAAGTCC	582	12.2749	549	10.3974	563	11.2997	511	10.7768	0.847049	0.953717
Cd276_CCDS23244.1_ex5_9:58537569-58537591:-_5-5	Cd276	GTCTCTGAAGACCCCGTGG	0	1	0	1	0	1	0	1	1	1
Cd276_CCDS23244.1_ex5_9:58537260-58537282:+_5-2	Cd276	ACGCTCACCGGCCACCTGC	1764	35.1733	1871	33.0266	1741	32.8505	1661	32.7793	0.938965	0.99783
Cd276_CCDS23244.1_ex5_9:58537335-58537357:-_5-4	Cd276	CGCGTCCGAGTAACCGACG	0	1	0	1	0	1	0	1	1	1
Cd276_CCDS23244.1_ex4_9:58535698-58535720:-_5-1	Cd276	CCAACAAGGACCTACGTCC	908	18.5904	859	15.7038	797	15.5806	983	19.8074	0.844728	1.27128
Cd28_CCDS14992.1_ex1_1:60763152-60763174:-_5-4	Cd28	CGGCATTCGAGCGAAACTG	656	13.7085	750	13.838	725	14.2634	673	13.8762	1.00945	0.972854
Cd28_CCDS14992.1_ex1_1:60763280-60763302:-_5-5	Cd28	GTTGTCTAGGTAAGGCGGA	709	14.7352	687	12.7596	744	14.611	683	14.0676	0.865927	0.962805
Cd28_CCDS14992.1_ex1_1:60763094-60763116:+_5-3	Cd28	AAGGGCGTGAACAGCGACG	437	9.46585	445	8.61722	422	8.72023	449	9.59054	0.910348	1.0998
Cd28_CCDS14992.1_ex1_1:60763061-60763083:-_5-2	Cd28	CCGGAATTCCTTTGCGAGA	535	11.3644	524	9.96949	518	10.4765	631	13.0727	0.877259	1.24781
Cd28_CCDS14992.1_ex1_1:60763010-60763032:+_5-1	Cd28	CTTGTGGTAGATAGCAACG	314	7.08301	386	7.6073	280	6.12243	422	9.07396	1.07402	1.48208
Cd2ap_CCDS50114.1_ex14_17:42838725-42838747:-_5-4	Cd2ap	GAACTGGAATTGATCGTGG	549	11.6356	483	9.26768	557	11.19	458	9.76273	0.796495	0.872453
Cd2ap_CCDS50114.1_ex9_17:42824529-42824551:-_5-1	Cd2ap	GTGAACTGAACGGTAAAGA	121	3.34409	91	2.55768	84	2.53673	88	2.68367	0.764835	1.05793
Cd2ap_CCDS50114.1_ex14_17:42838701-42838723:-_5-3	Cd2ap	GTCATTGACGTCATTGAAG	486	10.4151	425	8.27487	483	9.83619	397	8.59564	0.794507	0.873879
Cd2ap_CCDS50114.1_ex13_17:42834174-42834196:-_5-2	Cd2ap	GGTGAAACTCACAACGCTC	168	4.2546	319	6.46043	213	4.89671	317	7.06504	1.51846	1.44281
Cd2ap_CCDS50114.1_ex15_17:42845423-42845445:-_5-5	Cd2ap	TTTGCCCATCAAACGGGAA	214	5.14575	215	4.68023	212	4.87841	192	4.67346	0.909534	0.957988
Cd2bp2_CCDS21859.1_ex3_7:127194860-127194882:+_5-5	Cd2bp2	CCTCACACCGCCCTCACTA	326	7.31548	359	7.14513	432	8.90318	313	6.98851	0.976713	0.784945
Cd2bp2_CCDS21859.1_ex2_7:127194600-127194622:+_5-3	Cd2bp2	GAAACCTGGTGCTTATCAG	383	8.41972	433	8.41181	409	8.48241	425	9.13136	0.99906	1.07651
Cd2bp2_CCDS21859.1_ex2_7:127194524-127194546:+_5-1	Cd2bp2	CAACTCCAAAAGTCCCTCC	181	4.50645	171	3.92707	206	4.76865	192	4.67346	0.871432	0.980039
Cd2bp2_CCDS21859.1_ex2_7:127194624-127194646:-_5-4	Cd2bp2	GTAGGTGAGGATCAAGGAA	130	3.51844	132	3.25949	165	4.01858	131	3.50637	0.926401	0.872541
Cd2bp2_CCDS21859.1_ex2_7:127194542-127194564:-_5-2	Cd2bp2	ATGAGCGCCCAAGCACTCC	328	7.35423	347	6.93972	339	7.2018	387	8.40432	0.943637	1.16697
Cd300a_CCDS25613.1_ex3_11:114897725-114897747:-_5-5	Cd300a	TAACACAGACAACAGCGCT	390	8.55533	452	8.73704	408	8.46411	433	9.28442	1.02124	1.09692
Cd300a_CCDS25613.1_ex2_11:114894722-114894744:+_5-3	Cd300a	GCCCTAGGATCCAACACAG	302	6.85054	318	6.44332	361	7.60428	278	6.31886	0.940556	0.830962
Cd300a_CCDS25613.1_ex2_11:114894666-114894688:-_5-1	Cd300a	GTGTCTCTAGTGTTGGTCC	905	18.5322	1155	20.7705	935	18.1053	1048	21.051	1.12078	1.1627
Cd300a_CCDS25613.1_ex2_11:114894708-114894730:+_5-2	Cd300a	CTACCAAGGGTCCCGCCCT	1217	24.5765	2832	49.4763	1284	24.49	1270	25.2984	2.01315	1.03301
Cd300a_CCDS25613.1_ex2_11:114894746-114894768:-_5-4	Cd300a	GGAATAGTCATGTTCACGG	305	6.90866	291	5.98115	390	8.13481	300	6.73978	0.865747	0.828511
Cd300e_CCDS25618.1_ex2_11:115055516-115055538:+_5-5	Cd300e	ACTATATTGACACTGCACA	581	12.2555	692	12.8452	531	10.7143	693	14.2589	1.04812	1.33083
Cd300e_CCDS25618.1_ex2_11:115055257-115055279:+_5-1	Cd300e	TCACCCTTACACTGACCGA	484	10.3764	601	11.2875	528	10.6594	542	11.3699	1.08781	1.06665
Cd300e_CCDS25618.1_ex2_11:115055487-115055509:-_5-4	Cd300e	TAAGGGCTATATGAAATAC	19	1.36808	30	1.51352	22	1.40248	21	1.40178	1.10631	0.999507
Cd300e_CCDS25618.1_ex2_11:115055437-115055459:-_5-3	Cd300e	AAACTATTGTAGAAACCGA	44	1.8524	59	2.00992	80	2.46355	52	1.9949	1.08504	0.809764
Cd300e_CCDS25618.1_ex2_11:115055286-115055308:+_5-2	Cd300e	GACCACGAATCCCAGATAA	299	6.79242	263	5.50186	378	7.91528	271	6.18494	0.81	0.781392
Cd300lb_CCDS25614.1_ex2_11:114928298-114928320:+_5-1	Cd300lb	TAGACGTTCACTTTAACTC	108	3.09225	133	3.27661	119	3.17703	127	3.42984	1.05962	1.07957
Cd300lb_CCDS25614.1_ex2_11:114928426-114928448:-_5-3	Cd300lb	AGCGGCCGGCTGTCCATCA	475	10.202	564	10.6542	510	10.3301	530	11.1403	1.04432	1.07842
Cd300lb_CCDS25614.1_ex2_11:114928467-114928489:-_5-4	Cd300lb	GGGTCCTCATCCGATCCAC	526	11.19	482	9.25056	550	11.0619	480	10.1837	0.82668	0.920604
Cd300lb_CCDS25614.1_ex2_11:114928520-114928542:-_5-5	Cd300lb	ATGGCAAACCAACAAGAAG	118	3.28597	185	4.16671	177	4.23811	141	3.6977	1.26803	0.872488
Cd300lb_CCDS25614.1_ex2_11:114928322-114928344:-_5-2	Cd300lb	AAAGTTCGGAACTGACCGT	307	6.9474	325	6.56314	275	6.03096	374	8.15559	0.944689	1.35229
Cd300ld_CCDS25615.1_ex2_11:114987436-114987458:-_5-4	Cd300ld	GAAGAACCGTGTGTCCATC	332	7.43172	367	7.28207	336	7.14692	368	8.0408	0.979863	1.12507
Cd300ld_CCDS25615.1_ex2_11:114987374-114987396:-_5-3	Cd300ld	ATCTGAGGATGAGCGATGC	599	12.6042	545	10.329	453	9.28736	484	10.2602	0.819484	1.10475
Cd300ld_CCDS25615.1_ex1_11:114986146-114986168:+_5-1	Cd300ld	TGCCAGTGTTCTCAGCGCT	899	18.416	1758	31.0923	971	18.7639	1012	20.3622	1.68833	1.08518
Cd300ld_CCDS25615.1_ex1_11:114986169-114986191:+_5-2	Cd300ld	TGTATGGATTTCAGAACTG	228	5.41696	306	6.23791	264	5.82972	273	6.2232	1.15155	1.0675
Cd300ld_CCDS25615.1_ex2_11:114987547-114987569:-_5-5	Cd300ld	GTGCAGATATTCCTCATAC	281	6.44371	282	5.82709	292	6.34196	275	6.26147	0.904306	0.987307
Cd300lf_CCDS25619.1_ex5_11:115126359-115126381:-_5-5	Cd300lf	TGCAGTGCCGATATACCTC	466	10.0277	524	9.96949	423	8.73853	472	10.0306	0.9942	1.14786
Cd300lf_CCDS25619.1_ex3_11:115120407-115120429:-_5-2	Cd300lf	GCCCTTCCAGGCATGGCGG	1021	20.7795	1225	21.9687	1019	19.642	1117	22.3711	1.05723	1.13894
Cd300lf_CCDS25619.1_ex2_11:115118059-115118081:+_5-1	Cd300lf	GATACTTTACCTGCTCTGA	1222	24.6734	1111	20.0174	1184	22.6606	1241	24.7436	0.811294	1.09192
Cd300lf_CCDS25619.1_ex4_11:115124257-115124279:+_5-3	Cd300lf	AGTAGTAGCTAGTCAGCGT	370	8.16788	402	7.88117	358	7.54939	409	8.82524	0.964898	1.169
Cd300lf_CCDS25619.1_ex4_11:115124283-115124305:+_5-4	Cd300lf	ATGCTGGTCTCTTTTACTG	419	9.11714	419	8.17217	541	10.8973	455	9.70534	0.896352	0.890621
Cd300lg_CCDS25484.1_ex1_11:102043114-102043136:+_5-4	Cd300lg	GACATTGTCTACGCAAATC	194	4.75829	171	3.92707	163	3.98199	159	4.04208	0.82531	1.01509
Cd300lg_CCDS25484.1_ex1_11:102043096-102043118:-_5-3	Cd300lg	GTCACCGCAGCGTGACACC	454	9.79518	432	8.39469	476	9.70813	376	8.19386	0.857023	0.84402
Cd300lg_CCDS25484.1_ex1_11:102043030-102043052:-_5-1	Cd300lg	CTCCACGTAGGTACACCGC	519	11.0544	459	8.85686	473	9.65325	351	7.71554	0.801207	0.799269
Cd300lg_CCDS25484.1_ex1_11:102043066-102043088:+_5-2	Cd300lg	AGGAAGTATTGGTGCCGGC	332	7.43172	441	8.54875	421	8.70194	295	6.64412	1.15031	0.763522
Cd300lg_CCDS25484.1_ex1_11:102043164-102043186:-_5-5	Cd300lg	TCTTGGGGACTGTCTCGGA	826	17.0018	952	17.2957	855	16.6417	857	17.3966	1.01729	1.04536
Cd302_CCDS16058.1_ex2_2:60257967-60257989:-_5-4	Cd302	GTAAGCATACACAATGAAG	598	12.5848	609	11.4245	582	11.6473	568	11.8673	0.907796	1.01889
Cd302_CCDS16058.1_ex2_2:60257889-60257911:+_5-2	Cd302	GTCATAGAACATGCCTAGC	365	8.07102	403	7.89829	378	7.91528	276	6.2806	0.978599	0.793478
Cd302_CCDS16058.1_ex3_2:60272141-60272163:-_5-5	Cd302	CTTCAAGTAACCATCAATG	122	3.36346	127	3.1739	125	3.2868	105	3.00892	0.943641	0.915457
Cd302_CCDS16058.1_ex2_2:60257925-60257947:-_5-3	Cd302	ACTTTGCAAAAGCGATGGA	426	9.25275	368	7.29918	450	9.23248	330	7.31376	0.788867	0.792177
Cd302_CCDS16058.1_ex1_2:60257153-60257175:-_5-1	Cd302	AATATGACATTCGACAAGT	297	6.75368	195	4.33788	365	7.67745	253	5.84055	0.642299	0.76074
Cd320_CCDS28632.1_ex0_17:33843270-33843292:+_5-2	Cd320	ATACCCGGGTCCAAGTCTC	689	14.3478	766	14.1119	654	12.9645	776	15.8469	0.983561	1.22233
Cd320_CCDS28632.1_ex2_17:33847601-33847623:+_5-4	Cd320	TGCAGCCGCCCACCCTGTC	522	11.1125	519	9.8839	477	9.72643	574	11.9821	0.889438	1.23191
Cd320_CCDS28632.1_ex2_17:33847704-33847726:+_5-5	Cd320	CCAGTGATGAGCTCAGCTG	675	14.0765	664	12.3659	714	14.0622	656	13.551	0.878477	0.963647
Cd320_CCDS28632.1_ex0_17:33843253-33843275:-_5-1	Cd320	GTATGGGCCGGAGCCGGAG	402	8.7878	372	7.36765	328	7.00056	430	9.22702	0.838395	1.31804
Cd320_CCDS28632.1_ex1_17:33846045-33846067:+_5-3	Cd320	CCTTCCAGTGTCTTACCAG	637	13.3404	705	13.0677	621	12.3608	632	13.0918	0.979562	1.05914
Cd33_CCDS21173.1_ex3_7:43532282-43532304:-_5-2	Cd33	TCCTGACATTATAATCCCG	478	10.2601	557	10.5344	511	10.3484	465	9.89666	1.02673	0.956344
Cd33_CCDS21173.1_ex4_7:43532879-43532901:+_5-5	Cd33	GAGGGGTAGAAAACACTGC	206	4.99077	232	4.97122	225	5.11624	228	5.36223	0.996085	1.04808
Cd33_CCDS21173.1_ex3_7:43532132-43532154:+_5-1	Cd33	GGTGTGAACGTCAGCACGG	1022	20.7988	1032	18.6651	1115	21.3982	1047	21.0318	0.89741	0.982877
Cd33_CCDS21173.1_ex3_7:43532300-43532322:+_5-3	Cd33	GGAGTCCGTGATAGAGCTG	805	16.595	759	13.9921	858	16.6966	839	17.0523	0.84315	1.0213
Cd33_CCDS21173.1_ex4_7:43532863-43532885:+_5-4	Cd33	TAAAGTGAGCTTAATGGAG	323	7.25736	363	7.2136	363	7.64087	320	7.12243	0.993969	0.93215
Cd34_CCDS15640.1_ex1_1:194947925-194947947:+_5-1	Cd34	ATATCACATCTAGCATCCC	549	11.6356	580	10.9281	500	10.1472	480	10.1837	0.939193	1.00359
Cd34_CCDS15640.1_ex1_1:194947953-194947975:-_5-2	Cd34	TGATAGATCAAGTAGTGGC	459	9.89204	585	11.0136	435	8.95806	585	12.1926	1.11338	1.36107
Cd34_CCDS15640.1_ex1_1:194947994-194948016:-_5-3	Cd34	TCTAGTTACCTGAGATGGC	517	11.0157	444	8.6001	532	10.7326	505	10.662	0.780716	0.993417
Cd34_CCDS15640.1_ex2_1:194949546-194949568:+_5-5	Cd34	GCTCCGAGTGCCATTAAGG	494	10.5701	542	10.2776	474	9.67154	532	11.1785	0.972329	1.15582
Cd34_CCDS15640.1_ex2_1:194949313-194949335:+_5-4	Cd34	TCAACTTTACAGTTACCTC	190	4.6808	326	6.58025	206	4.76865	227	5.3431	1.4058	1.12047
Cd36_CCDS19100.1_ex9_5:17814762-17814784:+_5-2	Cd36	AGACACAGTGTGGTCCTCG	555	11.7518	566	10.6884	585	11.7022	551	11.5421	0.909512	0.986314
Cd36_CCDS19100.1_ex9_5:17814786-17814808:-_5-3	Cd36	GCCAAGGAAAATATAACTC	23	1.44557	33	1.56487	51	1.93301	43	1.8227	1.08253	0.942933
Cd36_CCDS19100.1_ex10_5:17820523-17820545:+_5-4	Cd36	CAAAACTGTCTGTACACAG	362	8.0129	338	6.78566	262	5.79313	296	6.66325	0.846843	1.1502
Cd36_CCDS19100.1_ex10_5:17820558-17820580:-_5-5	Cd36	ACCACTGCTTTCAAAAACT	325	7.29611	312	6.34061	341	7.23839	309	6.91197	0.86904	0.954905
Cd36_CCDS19100.1_ex8_5:17814126-17814148:-_5-1	Cd36	ATCCTATAAGTACCACAGT	141	3.73154	157	3.68742	147	3.68928	145	3.77423	0.988177	1.02303
Cd37_CCDS21237.1_ex3_7:45236159-45236181:+_5-3	Cd37	CGGATTCGTGCGGTAGCTC	1128	22.8523	1280	22.9102	1167	22.3496	1154	23.079	1.00253	1.03264
Cd37_CCDS21237.1_ex2_7:45235608-45235630:-_5-1	Cd37	CTGGCAATCTCCGCGGGAC	1293	26.0488	1398	24.93	1448	27.4903	1303	25.9298	0.957051	0.943235
Cd37_CCDS21237.1_ex4_7:45237008-45237030:-_5-4	Cd37	CATCCTCATTTCCACTCAG	921	18.8422	758	13.9749	996	19.2212	876	17.7602	0.741683	0.923987
Cd37_CCDS21237.1_ex3_7:45236141-45236163:-_5-2	Cd37	CCGGATGAGACAGCAGCCG	549	11.6356	631	11.801	591	11.812	526	11.0638	1.01422	0.936654
Cd37_CCDS21237.1_ex4_7:45237030-45237052:-_5-5	Cd37	TTGCCACACAGATTACCCT	1958	38.9316	2295	40.2843	2121	39.8024	1936	38.0407	1.03474	0.955739
Cd38_CCDS19265.1_ex2_5:43901429-43901451:+_5-3	Cd38	TGGAGCAAATCCAAACACC	153	3.96401	159	3.72166	170	4.11005	190	4.63519	0.938861	1.12777
Cd38_CCDS19265.1_ex3_5:43903615-43903637:-_5-5	Cd38	GACAGTTTTCACTCCAATG	152	3.94464	167	3.8586	167	4.05516	157	4.00382	0.978187	0.987338
Cd38_CCDS19265.1_ex2_5:43901453-43901475:+_5-4	Cd38	CATCAATATACTTGGATCC	397	8.69094	2830	49.4421	458	9.37883	407	8.78697	5.68892	0.936894
Cd38_CCDS19265.1_ex0_5:43868977-43868999:+_5-1	Cd38	GCCTTGGTAGTAGGGATCG	921	18.8422	962	17.4669	1060	20.3921	1059	21.2614	0.927009	1.04263
Cd38_CCDS19265.1_ex1_5:43900421-43900443:-_5-2	Cd38	GAGTGACCAATTTAACAAG	97	2.87915	96	2.64327	78	2.42696	112	3.14285	0.918072	1.29497
Cd3d_CCDS23124.1_ex1_9:44985113-44985135:-_5-4	Cd3d	TACACAGATATATCCCTCG	498	10.6476	482	9.25056	473	9.65325	564	11.7908	0.868795	1.22143
Cd3d_CCDS23124.1_ex1_9:44985080-44985102:+_5-2	Cd3d	AAACACTCAACTTGGGCAA	929	18.9972	1383	24.6733	1032	19.8798	1064	21.3571	1.29879	1.07431
Cd3d_CCDS23124.1_ex1_9:44985098-44985120:+_5-3	Cd3d	AAGGCGTTCTGGACCCACG	538	11.4225	537	10.192	620	12.3425	556	11.6377	0.892277	0.942897
Cd3d_CCDS23124.1_ex1_9:44985030-44985052:-_5-1	Cd3d	CCATCTAGATGCATGACGC	582	12.2749	602	11.3046	669	13.2389	593	12.3456	0.920957	0.932524
Cd3d_CCDS23124.1_ex2_9:44985620-44985642:+_5-5	Cd3d	GAGCTAGACTCGGGCACCA	574	12.1199	623	11.6641	570	11.4278	575	12.0012	0.962393	1.05018
Cd3e_CCDS23125.1_ex3_9:45002307-45002329:+_5-5	Cd3e	GGGCACGTCAACTCTACAC	407	8.88467	538	10.2091	459	9.39713	371	8.0982	1.14907	0.861774
Cd3e_CCDS23125.1_ex3_9:45002234-45002256:-_5-3	Cd3e	CAGAAGCATGATAAGCACC	344	7.66419	355	7.07666	307	6.61638	329	7.29463	0.923341	1.10251
Cd3e_CCDS23125.1_ex3_9:45002137-45002159:-_5-1	Cd3e	ACTTGTACCTGAAAGCTCG	585	12.333	541	10.2605	571	11.4461	619	12.8431	0.831954	1.12205
Cd3e_CCDS23125.1_ex3_9:45002280-45002302:-_5-4	Cd3e	CAGTGACGAGAACTTAAAA	30	1.58118	53	1.90722	48	1.87813	45	1.86097	1.2062	0.990861
Cd3e_CCDS23125.1_ex3_9:45002200-45002222:-_5-2	Cd3e	TCTCGGAAGTCGAGGACAG	242	5.68818	170	3.90995	295	6.39685	186	4.55866	0.687381	0.712642
Cd3eap_CCDS39798.1_ex0_7:19357747-19357769:-_5-3	Cd3eap	TGCCACCTCAGATCCCTGC	533	11.3256	623	11.6641	668	13.2207	681	14.0293	1.02989	1.06117
Cd3eap_CCDS39798.1_ex0_7:19357829-19357851:+_5-4	Cd3eap	GATCCTTAAGCTCCCACTG	395	8.6522	465	8.95957	565	11.3363	498	10.528	1.03553	0.928699
Cd3eap_CCDS39798.1_ex0_7:19358000-19358022:+_5-5	Cd3eap	ACGCCGCCCATTGAGACTG	408	8.90404	429	8.34334	573	11.4827	595	12.3839	0.937029	1.07848
Cd3eap_CCDS39798.1_ex0_7:19357653-19357675:-_5-1	Cd3eap	GTCACCAACTTCAGGGAAG	462	9.95016	434	8.42893	427	8.81171	422	9.07396	0.847115	1.02976
Cd3eap_CCDS39798.1_ex0_7:19357698-19357720:-_5-2	Cd3eap	CGGCAGCCCTCCCGTCACG	844	17.3505	1012	18.3228	933	18.0687	913	18.4681	1.05604	1.0221
Cd3g_CCDS23123.1_ex3_9:44974222-44974244:-_5-4	Cd3g	ACAATGCCAAAGACCCTCG	400	8.74906	394	7.74423	509	10.3118	395	8.55738	0.885151	0.829859
Cd3g_CCDS23123.1_ex3_9:44974163-44974185:+_5-2	Cd3g	TCTGTAATACACTTGCAGG	433	9.38836	519	9.8839	516	10.4399	435	9.32268	1.05278	0.892985
Cd3g_CCDS23123.1_ex3_9:44974294-44974316:-_5-5	Cd3g	CTATCAAGTGGCTTAAAGA	112	3.16974	179	4.064	89	2.6282	162	4.09948	1.28213	1.55981
Cd3g_CCDS23123.1_ex2_9:44973578-44973600:-_5-1	Cd3g	TCCGGCTTTATCTTCGCTG	1028	20.9151	804	14.7623	1047	20.1542	936	18.9081	0.705823	0.938171
Cd3g_CCDS23123.1_ex3_9:44974196-44974218:-_5-3	Cd3g	TATCAGTGTCAAGGAGCAA	444	9.60145	390	7.67576	552	11.0985	388	8.42345	0.799438	0.758972
Cd4_CCDS20535.1_ex5_6:124872612-124872634:+_5-3	Cd4	AGAGTTGCTATCCAAGGTC	731	15.1614	889	16.2173	739	14.5196	728	14.9285	1.06964	1.02817
Cd4_CCDS20535.1_ex6_6:124873100-124873122:+_5-5	Cd4	CAAAACGATCAAACTGCGA	485	10.3957	633	11.8353	428	8.83	435	9.32268	1.13847	1.0558
Cd4_CCDS20535.1_ex5_6:124872520-124872542:+_5-1	Cd4	TGAACCCTTAGGTTGGACA	890	18.2417	839	15.3615	1060	20.3921	898	18.1811	0.842109	0.891576
Cd4_CCDS20535.1_ex5_6:124872579-124872601:+_5-2	Cd4	GTGTTTGCACTCTGTCAAG	877	17.9898	792	14.5569	886	17.2088	791	16.1339	0.809177	0.937535
Cd4_CCDS20535.1_ex5_6:124872655-124872677:+_5-4	Cd4	AGGCTGGTACCCGGACTGA	1427	28.6448	1416	25.2382	1574	29.7954	1397	27.7282	0.881074	0.930623
Cd40_CCDS17069.1_ex3_2:165063026-165063048:+_5-5	Cd40	GGGCTTCGGGTTAAGAAGG	308	6.96678	366	7.26495	336	7.14692	353	7.75381	1.0428	1.08492
Cd40_CCDS17069.1_ex3_2:165063007-165063029:+_5-4	Cd40	TCATCTCCGCTCAGATCAA	380	8.36161	463	8.92533	388	8.09823	372	8.11733	1.06742	1.00236
Cd40_CCDS17069.1_ex2_2:165062736-165062758:-_5-3	Cd40	CGAATCTCCCTGTTCCACT	529	11.2481	621	11.6299	548	11.0253	549	11.5038	1.03394	1.0434
Cd40_CCDS17069.1_ex2_2:165062707-165062729:-_5-2	Cd40	TTCGCCTGAGTCACATGGG	829	17.0599	729	13.4785	950	18.3797	906	18.3341	0.790071	0.997523
Cd40_CCDS17069.1_ex1_2:165062330-165062352:-_5-1	Cd40	ATCACAGCACTGGCCATCG	1047	21.2832	1193	21.421	1227	23.4472	974	19.6352	1.00648	0.837419
Cd40lg_CCDS30152.1_ex0_X:57212294-57212316:+_5-1	Cd40lg	TAGAAGATTGGATAAGGTA	8	1.15498	16	1.27388	15	1.27442	16	1.30612	1.10294	1.02488
Cd40lg_CCDS30152.1_ex1_X:57213952-57213974:+_5-2	Cd40lg	ATTTCAAAACAGGTCGAAG	385	8.45847	420	8.18929	379	7.93358	468	9.95406	0.968176	1.25468
Cd40lg_CCDS30152.1_ex2_X:57217761-57217783:+_5-3	Cd40lg	CTTTGAAATGCAAAGAGGT	180	4.48708	162	3.77301	286	6.2322	182	4.48213	0.840862	0.71919
Cd40lg_CCDS30152.1_ex4_X:57223253-57223275:+_5-5	Cd40lg	CTTGGTAATGCTTGAAAAT	96	2.85977	100	2.71173	119	3.17703	115	3.20025	0.948234	1.00731
Cd40lg_CCDS30152.1_ex4_X:57223236-57223258:+_5-4	Cd40lg	TATACCATGAAAAGCAACT	128	3.4797	155	3.65319	198	4.62229	138	3.6403	1.04986	0.787553
Cd44_CCDS16470.1_ex12_2:102865369-102865391:-_5-4	Cd44	TACAGTATCTCCCGGACTG	1176	23.7822	1281	22.9273	1146	21.9654	1091	21.8737	0.964052	0.995825
Cd44_CCDS16470.1_ex10_2:102855900-102855922:+_5-2	Cd44	ATGGTAACCGGTCCATCGA	292	6.65681	270	5.62168	253	5.62848	255	5.87881	0.844501	1.04448
Cd44_CCDS16470.1_ex9_2:102853198-102853220:-_5-1	Cd44	GGTACTCGCTACAGCAAGA	745	15.4326	682	12.674	792	15.4892	753	15.4069	0.821249	0.994686
Cd44_CCDS16470.1_ex12_2:102865419-102865441:-_5-5	Cd44	ATGTAACCTGCCGCTACGC	942	19.249	1104	19.8975	958	18.526	1088	21.8163	1.03369	1.1776
Cd44_CCDS16470.1_ex11_2:102861590-102861612:+_5-3	Cd44	GGAGGTGTTGGACGTGACG	370	8.16788	358	7.12801	411	8.519	336	7.42856	0.872688	0.871999
Cd46_CCDS35828.1_ex9_1:195086208-195086230:-_5-4	Cd46	CTAAACTCTTTTATGCCGT	528	11.2288	467	8.9938	492	10.0008	436	9.34182	0.800961	0.934103
Cd46_CCDS35828.1_ex9_1:195086100-195086122:-_5-2	Cd46	GGGTCCCTATTTCAGATGC	375	8.26474	549	10.3974	481	9.7996	462	9.83926	1.25805	1.00405
Cd46_CCDS35828.1_ex9_1:195086235-195086257:-_5-5	Cd46	TTGAAGCTATGGAACTCAA	193	4.73892	173	3.9613	194	4.54911	176	4.36734	0.835908	0.960042
Cd46_CCDS35828.1_ex8_1:195085378-195085400:-_5-1	Cd46	GCAAAGTATACTACATAGA	121	3.34409	199	4.40635	114	3.08556	141	3.6977	1.31765	1.19839
Cd46_CCDS35828.1_ex9_1:195086139-195086161:+_5-3	Cd46	AGGTAGCAATCATCAGGTA	510	10.88	471	9.06227	592	11.8303	543	11.389	0.832925	0.962699
Cd47_CCDS28212.1_ex1_16:49867977-49867999:+_5-2	Cd47	CAGTCTCAGACTTAATCAA	126	3.44095	158	3.70454	112	3.04897	165	4.15688	1.0766	1.36337
Cd47_CCDS28212.1_ex2_16:49869037-49869059:+_5-5	Cd47	TCAGCCTGTTCTTACGAGG	647	13.5341	829	15.1903	647	12.8365	631	13.0727	1.12237	1.0184
Cd47_CCDS28212.1_ex1_16:49868018-49868040:+_5-3	Cd47	GATAAGCGCGATGCCATGG	1081	21.9418	1191	21.3868	1172	22.441	979	19.7308	0.974703	0.87923
Cd47_CCDS28212.1_ex1_16:49867836-49867858:-_5-1	Cd47	CCACATTACGGACGATGCA	808	16.6531	939	17.0732	783	15.3245	712	14.6224	1.02523	0.954185
Cd47_CCDS28212.1_ex1_16:49868091-49868113:+_5-4	Cd47	TAGAGCTGAAAAACCGCAC	341	7.60607	323	6.5289	256	5.68337	279	6.338	0.85838	1.11518
Cd48_CCDS15501.1_ex1_1:171695817-171695839:+_5-3	Cd48	CGAGTCTGAATTTAAAGGC	68	2.31734	99	2.69462	99	2.81115	130	3.48724	1.16281	1.2405
Cd48_CCDS15501.1_ex1_1:171695728-171695750:-_5-2	Cd48	ACGTTTATATGGTCCAAGT	131	3.53782	93	2.59191	155	3.83563	132	3.5255	0.732631	0.919146
Cd48_CCDS15501.1_ex1_1:171695872-171695894:+_5-4	Cd48	ATCTCTAATGTCCGGAAAG	264	6.11438	242	5.1424	299	6.47002	232	5.43876	0.841034	0.84061
Cd48_CCDS15501.1_ex2_1:171699445-171699467:-_5-5	Cd48	TACCTCACACGATAGCCTC	885	18.1448	783	14.4029	797	15.5806	770	15.7321	0.793775	1.00972
Cd48_CCDS15501.1_ex1_1:171695694-171695716:-_5-1	Cd48	TTCAGGGTTACATTGCTGC	563	11.9068	512	9.76408	573	11.4827	484	10.2602	0.820042	0.893535
Cd5_CCDS29586.1_ex5_19:10725275-10725297:-_5-2	Cd5	GGAATTCTACAATGGCAGC	1676	33.4686	2058	36.2275	1910	35.9423	1687	33.2767	1.08243	0.925837
Cd5_CCDS29586.1_ex5_19:10725103-10725125:-_5-1	Cd5	CCCTTGCCAATTCGATGGG	896	18.3579	948	17.2272	904	17.5381	836	16.9949	0.938411	0.969023
Cd5_CCDS29586.1_ex7_19:10726387-10726409:-_5-4	Cd5	TTGAACAGACCCCAGAACC	220	5.26198	224	4.83429	226	5.13453	228	5.36223	0.918719	1.04435
Cd5_CCDS29586.1_ex6_19:10725829-10725851:-_5-3	Cd5	CCACCGTGCCGGAGCCCAC	793	16.3625	901	16.4227	794	15.5257	770	15.7321	1.00368	1.01329
Cd5_CCDS29586.1_ex7_19:10726555-10726577:-_5-5	Cd5	TCCAAGTGTCAGGGTCAAG	875	17.9511	894	16.3029	877	17.0442	825	16.7844	0.908186	0.984758
Cd52_CCDS38909.1_ex0_4:134093784-134093806:+_3-1	Cd52	CCCGCATCGATGATGGATG	1010	20.5664	1070	19.3156	1089	20.9226	1101	22.065	0.939182	1.0546
Cd52_CCDS38909.1_ex0_4:134093853-134093875:+_3-3	Cd52	GTACCAGAAGCGGCCGTAG	441	9.54334	364	7.23071	462	9.45201	298	6.70152	0.757671	0.709004
Cd52_CCDS38909.1_ex0_4:134093802-134093824:+_3-2	Cd52	GAGGCCCCACTCTTTAAGG	318	7.1605	338	6.78566	298	6.45173	397	8.59564	0.947652	1.3323
Cd53_CCDS17728.1_ex5_3:106768846-106768868:+_5-3	Cd53	AAGGCAACTACCATGATAA	214	5.14575	220	4.76582	158	3.89051	185	4.53953	0.926166	1.16682
Cd53_CCDS17728.1_ex5_3:106768885-106768907:+_5-4	Cd53	ATGTTGCCAAGTGTCAGGA	306	6.92803	314	6.37485	360	7.58598	318	7.08417	0.920153	0.93385
Cd53_CCDS17728.1_ex5_3:106768821-106768843:-_5-2	Cd53	GGTTGCATGGGCTCAATCA	553	11.7131	599	11.2533	531	10.7143	523	11.0064	0.960746	1.02726
Cd53_CCDS17728.1_ex5_3:106768928-106768950:-_5-5	Cd53	TCCTGGTCCAAAATACCTA	179	4.4677	160	3.73878	154	3.81734	183	4.50127	0.836845	1.17916
Cd53_CCDS17728.1_ex3_3:106767406-106767428:+_5-1	Cd53	CCACTAAAGTGTTGAGCTG	819	16.8662	882	16.0975	847	16.4954	608	12.6326	0.954424	0.765829
Cd55_CCDS15256.1_ex4_1:130452444-130452466:+_4-1	Cd55	AATGCTAGCATTTCCAACC	9	1.17435	26	1.44505	2	1.03659	8	1.15306	1.23051	1.11236
Cd55_CCDS15256.1_ex4_1:130452469-130452491:+_4-2	Cd55	AAGCCTTTGTCACATGAAT	151	3.92527	194	4.32077	210	4.84182	132	3.5255	1.10076	0.728136
Cd55_CCDS15256.1_ex9_1:130462569-130462591:-_4-4	Cd55	TGCTGTCCCCAACTGTACG	702	14.5996	630	11.7839	757	14.8489	677	13.9528	0.807141	0.939653
Cd55_CCDS15256.1_ex4_1:130452498-130452520:-_4-3	Cd55	GACTCTTATACGTATAGCC	310	7.00552	375	7.419	325	6.94568	298	6.70152	1.05902	0.964847
Cd59a_CCDS16487.1_ex2_2:104113998-104114020:+_5-4	Cd59a	GGAAACAATCAGATTGTCA	561	11.8681	403	7.89829	528	10.6594	414	8.9209	0.665508	0.836901
Cd59a_CCDS16487.1_ex1_2:104110768-104110790:-_5-2	Cd59a	GCATGAAGAAACCACCGGT	242	5.68818	319	6.46043	292	6.34196	270	6.1658	1.13576	0.972223
Cd59a_CCDS16487.1_ex1_2:104110756-104110778:+_5-1	Cd59a	TACCACTGTTTCCAACCGG	670	13.9797	723	13.3758	707	13.9341	634	13.1301	0.956806	0.942295
Cd59a_CCDS16487.1_ex2_2:104113972-104113994:+_5-3	Cd59a	AGGAATGCAAGTGTATCAA	141	3.73154	87	2.48921	115	3.10386	93	2.77933	0.667072	0.895445
Cd59a_CCDS16487.1_ex2_2:104114036-104114058:-_5-5	Cd59a	TAATTTTGTCTCTTCTAAT	109	3.11162	88	2.50633	77	2.40867	62	2.18622	0.805474	0.907647
Cd59b_CCDS16486.1_ex2_2:104084474-104084496:+_5-4	Cd59b	ATTATGAGCCGATTAGACG	339	7.56733	382	7.53883	368	7.73234	322	7.1607	0.996234	0.926072
Cd59b_CCDS16486.1_ex2_2:104084416-104084438:-_5-3	Cd59b	TGATACACTTGCCTTCCTG	448	9.67895	472	9.07939	441	9.06783	340	7.50509	0.938055	0.827661
Cd59b_CCDS16486.1_ex1_2:104081052-104081074:+_5-1	Cd59b	ACTACTTGCTCTCCTAACC	460	9.91142	618	11.5785	425	8.77512	449	9.59054	1.1682	1.09292
Cd59b_CCDS16486.1_ex2_2:104084504-104084526:+_5-5	Cd59b	CAAAGCAAATGCTGTCAGT	589	12.4105	598	11.2362	598	11.94	574	11.9821	0.905377	1.00352
Cd59b_CCDS16486.1_ex1_2:104081078-104081100:-_5-2	Cd59b	CCGGCTACAGCATAGAGAC	379	8.34223	362	7.19648	349	7.38474	337	7.44769	0.862656	1.00852
Cd5l_CCDS17451.1_ex3_3:87367577-87367599:+_5-4	Cd5l	GCGTCTAGTAGATGGCCCG	560	11.8487	608	11.4073	530	10.696	647	13.3788	0.962752	1.25082
Cd5l_CCDS17451.1_ex3_3:87367599-87367621:+_5-5	Cd5l	CACTGCCAGGGTCGAGTGG	1369	27.5212	1141	20.5309	1264	24.1241	1103	22.1033	0.746004	0.916231
Cd5l_CCDS17451.1_ex2_3:87366002-87366024:+_5-2	Cd5l	TTCAAGGGGTTGACTGCAA	635	13.3016	544	10.3118	658	13.0377	671	13.838	0.775231	1.06138
Cd5l_CCDS17451.1_ex2_3:87365954-87365976:-_5-1	Cd5l	GCTGATATGATGCGCCACG	988	20.1402	4764	82.547	904	17.5381	922	18.6403	4.09863	1.06284
Cd5l_CCDS17451.1_ex2_3:87366019-87366041:+_5-3	Cd5l	AACGGAACGGAAGACACGT	8	1.15498	5	1.08559	23	1.42077	10	1.19133	0.939917	0.838507
Cd6_CCDS37917.1_ex8_19:10797824-10797846:+_5-1	Cd6	ACTGCTGATCCGCAACCCA	777	16.0525	933	16.9705	897	17.4101	941	19.0038	1.05718	1.09154
Cd6_CCDS37917.1_ex11_19:10800350-10800372:-_5-5	Cd6	ACCATCCCGAACATGACCT	629	13.1854	648	12.092	551	11.0802	593	12.3456	0.917078	1.11421
Cd6_CCDS37917.1_ex10_19:10799299-10799321:-_5-4	Cd6	AGCGCCGGGAATACGACGT	494	10.5701	465	8.95957	492	10.0008	458	9.76273	0.847634	0.976191
Cd6_CCDS37917.1_ex9_19:10798441-10798463:-_5-2	Cd6	CCGGCTTGCACTTCACCCC	768	15.8782	741	13.684	695	13.7146	666	13.7423	0.861808	1.00202
Cd6_CCDS37917.1_ex9_19:10798527-10798549:-_5-3	Cd6	TACCGTGTGCGACGACACG	655	13.6891	727	13.4443	712	14.0256	745	15.2538	0.982119	1.08757
Cd63_CCDS24297.1_ex4_10:128912193-128912215:+_5-4	Cd63	TGGGAAAACATCCCCGGCA	298	6.77305	340	6.8199	387	8.07993	359	7.86861	1.00692	0.973846
Cd63_CCDS24297.1_ex2_10:128911806-128911828:-_5-2	Cd63	CACAAGCATGATAAGAGAC	129	3.49907	199	4.40635	157	3.87222	153	3.92729	1.25929	1.01422
Cd63_CCDS24297.1_ex3_10:128912035-128912057:-_5-3	Cd63	TGCAATTTGTCCAAAATAG	200	4.87453	226	4.86852	214	4.915	169	4.23341	0.998767	0.861324
Cd63_CCDS24297.1_ex1_10:128911512-128911534:+_5-1	Cd63	TTACCCATGAGACTACTGC	408	8.90404	370	7.33342	493	10.0191	423	9.09309	0.823606	0.907572
Cd63_CCDS24297.1_ex4_10:128912229-128912251:-_5-5	Cd63	GTTGATGCAGCAAGAATCG	408	8.90404	564	10.6542	485	9.87278	426	9.15049	1.19656	0.92684
Cd68_CCDS36195.1_ex4_11:69665605-69665627:-_5-5	Cd68	GCCTAGTCCAAGGTCCAAG	585	12.333	790	14.5227	697	13.7512	556	11.6377	1.17755	0.846307
Cd68_CCDS36195.1_ex4_11:69665576-69665598:-_5-4	Cd68	GGAACTACACGTGGGCCAA	605	12.7205	598	11.2362	622	12.3791	491	10.3941	0.883316	0.839649
Cd68_CCDS36195.1_ex4_11:69665476-69665498:-_5-2	Cd68	GCTAAAGTGGGGCTTAAAG	273	6.28873	266	5.55321	279	6.10414	288	6.51019	0.883042	1.06652
Cd68_CCDS36195.1_ex3_11:69665320-69665342:-_5-1	Cd68	CCAACAAAACCAAGGTCCA	666	13.9022	461	8.8911	629	12.5072	559	11.6951	0.639547	0.935073
Cd68_CCDS36195.1_ex4_11:69665510-69665532:-_5-3	Cd68	TCCTATACCCAATTCAGGG	827	17.0212	857	15.6696	820	16.0014	837	17.014	0.920592	1.06328
Cd69_CCDS20582.1_ex2_6:129270150-129270172:+_5-4	Cd69	CAACTTCTCGTACAAGCCT	516	10.9963	462	8.90821	535	10.7875	455	9.70534	0.810111	0.899683
Cd69_CCDS20582.1_ex2_6:129270109-129270131:-_5-3	Cd69	TGCTACCTGCAAGAATGAG	0	1	0	1	0	1	0	1	1	1
Cd69_CCDS20582.1_ex2_6:129270094-129270116:-_5-2	Cd69	TGAGTGGATTTCATACAAG	243	5.70755	346	6.9226	326	6.96397	306	6.85458	1.21288	0.984291
Cd69_CCDS20582.1_ex3_6:129271377-129271399:-_5-5	Cd69	CCTTGGGCTGTGTTAATAG	448	9.67895	334	6.71719	511	10.3484	401	8.67217	0.694001	0.838018
Cd69_CCDS20582.1_ex2_6:129270051-129270073:-_5-1	Cd69	ACAACCAAGAGTTGGGCCT	552	11.6937	580	10.9281	681	13.4585	613	12.7283	0.934525	0.945745
Cd7_CCDS25764.1_ex2_11:121038163-121038185:+_5-2	Cd7	AAATTAATTCGGCCTGAGA	709	14.7352	691	12.8281	677	13.3853	674	13.8954	0.870574	1.03811
Cd7_CCDS25764.1_ex2_11:121038270-121038292:-_5-3	Cd7	TGCTCTACAAGAGGGCACC	304	6.88928	287	5.91268	315	6.76273	278	6.31886	0.858243	0.934365
Cd7_CCDS25764.1_ex2_11:121038298-121038320:+_5-4	Cd7	TTGACAGAATCCCCCTCAG	363	8.03227	308	6.27214	360	7.58598	354	7.77294	0.780868	1.02465
Cd7_CCDS25764.1_ex2_11:121038310-121038332:-_5-5	Cd7	ACTCACGATTGCCTCTGAG	691	14.3865	726	13.4272	730	14.3549	658	13.5893	0.933319	0.946663
Cd7_CCDS25764.1_ex2_11:121038031-121038053:+_5-1	Cd7	TTACCTTTCACCACAACCG	567	11.9843	656	12.229	577	11.5559	640	13.2449	1.02042	1.14616
Cd70_CCDS28927.1_ex0_17:57146400-57146422:+_5-1	Cd70	TGAAGGACCTTCCCAAGGC	440	9.52396	477	9.16497	482	9.8179	464	9.87753	0.962307	1.00607
Cd70_CCDS28927.1_ex2_17:57149452-57149474:-_5-4	Cd70	ACTCAGTAAGCAGCAACAG	656	13.7085	2116	37.2203	620	12.3425	520	10.949	2.71513	0.887092
Cd70_CCDS28927.1_ex1_17:57148778-57148800:+_5-3	Cd70	GCTGTAACTCAGCTGTGTG	1209	24.4215	1457	25.94	1330	25.3315	1390	27.5943	1.06218	1.08933
Cd70_CCDS28927.1_ex0_17:57146443-57146465:+_5-2	Cd70	GGGGTCCTTCCGAGGAACT	459	9.89204	565	10.6713	490	9.96425	411	8.8635	1.07878	0.88953
Cd70_CCDS28927.1_ex2_17:57149477-57149499:-_5-5	Cd70	GCTGTTGGTTTCATTGTAG	455	9.81455	406	7.94964	451	9.25077	432	9.26529	0.809985	1.00157
Cd72_CCDS38740.1_ex3_4:43452487-43452509:-_5-2	Cd72	AAAGAGCTGATCTCGAGCC	1099	22.2905	1150	20.6849	1196	22.8801	1049	21.0701	0.92797	0.920892
Cd72_CCDS38740.1_ex3_4:43452410-43452432:+_5-1	Cd72	TTCGCTCTCTCAGCCTGGC	1230	24.8284	1148	20.6507	1333	25.3864	1195	23.8635	0.831739	0.940009
Cd72_CCDS38740.1_ex3_4:43452595-43452617:+_5-4	Cd72	CCAAATCCTGGTCCCCTCC	942	19.249	1151	20.7021	837	16.3124	1002	20.1709	1.07549	1.23654
Cd72_CCDS38740.1_ex6_4:43454236-43454258:-_5-5	Cd72	CTAGCGGACAAAGCAGGTA	440	9.52396	512	9.76408	533	10.7509	447	9.55227	1.02521	0.888508
Cd72_CCDS38740.1_ex3_4:43452540-43452562:-_5-3	Cd72	GGGAGAAGATAAGTCAGCT	322	7.23799	369	7.3163	294	6.37855	328	7.27549	1.01082	1.14062
Cd74_CCDS37835.1_ex3_18:60809031-60809053:+_5-3	Cd74	TGAAGAACGTTACCAAGTA	81	2.56918	83	2.42074	96	2.75626	86	2.6454	0.942221	0.95978
Cd74_CCDS37835.1_ex3_18:60809069-60809091:-_5-4	Cd74	CGTGAGCAGATGCATCACA	206	4.99077	165	3.82436	218	4.98818	189	4.61606	0.766288	0.9254
Cd74_CCDS37835.1_ex1_18:60808055-60808077:-_5-1	Cd74	TTTCGGAAGCTTCATGCGA	809	16.6725	832	15.2416	922	17.8674	740	15.1581	0.91418	0.848366
Cd74_CCDS37835.1_ex2_18:60808295-60808317:+_5-2	Cd74	TAACATGCTCCTTGGGGTA	917	18.7647	848	15.5155	1040	20.0262	897	18.1619	0.826845	0.906911
Cd74_CCDS37835.1_ex4_18:60809975-60809997:+_5-5	Cd74	CTGCAGAGGTCTGGACCCC	791	16.3238	763	14.0605	759	14.8854	863	17.5114	0.861354	1.17641
Cd79a_CCDS20967.1_ex1_7:24899191-24899213:+_5-2	Cd79a	GAACCCTAATATCACATGG	278	6.3856	326	6.58025	310	6.67126	261	5.99361	1.03048	0.898422
Cd79a_CCDS20967.1_ex1_7:24899362-24899384:-_5-5	Cd79a	ACGCGGAGGTAAGTACCAC	348	7.74168	264	5.51898	339	7.2018	414	8.9209	0.712892	1.2387
Cd79a_CCDS20967.1_ex1_7:24899256-24899278:+_5-4	Cd79a	GTCCTGGCCAGGGTACCAC	525	11.1706	643	12.0065	793	15.5075	773	15.7895	1.07482	1.01819
Cd79a_CCDS20967.1_ex1_7:24899138-24899160:+_5-1	Cd79a	CTGACGGTGAACTTGGGCG	634	13.2823	601	11.2875	801	15.6538	646	13.3597	0.84982	0.853445
Cd79a_CCDS20967.1_ex1_7:24899218-24899240:+_5-3	Cd79a	CCTTCAGTCTAACATCACA	317	7.14113	365	7.24783	343	7.27498	334	7.39029	1.01494	1.01585
Cd79b_CCDS48960.1_ex3_11:106312821-106312843:-_5-2	Cd79b	TGACCTGGTTCCGAAAGCG	436	9.44647	453	8.75416	660	13.0743	558	11.676	0.926712	0.893049
Cd79b_CCDS48960.1_ex3_11:106312907-106312929:-_5-4	Cd79b	CCAGATCTGGCAGCACCCG	1347	27.095	1254	22.4652	1954	36.7472	1604	31.6887	0.829127	0.862342
Cd79b_CCDS48960.1_ex3_11:106312713-106312735:-_5-1	Cd79b	ACATCCAGTACGAGGATAA	250	5.84316	179	4.064	450	9.23248	371	8.0982	0.695515	0.877142
Cd79b_CCDS48960.1_ex3_11:106312919-106312941:-_5-5	Cd79b	AAGCCCTTGTTCCCAGATC	488	10.4539	432	8.39469	577	11.5559	609	12.6518	0.803024	1.09483
Cd79b_CCDS48960.1_ex3_11:106312879-106312901:-_5-3	Cd79b	GCCAAAAAGCGGAGCTCCA	272	6.26936	211	4.61176	324	6.92738	247	5.72575	0.735603	0.826539
Cd80_CCDS28168.1_ex1_16:38474080-38474102:-_5-2	Cd80	GCCCCGGTCTGAAAGGACC	428	9.29149	388	7.64153	437	8.99465	428	9.18875	0.822422	1.02158
Cd80_CCDS28168.1_ex2_16:38479156-38479178:-_5-5	Cd80	TTTCCAACCAAGAGAAGCG	348	7.74168	248	5.2451	366	7.69575	324	7.19896	0.677515	0.935447
Cd80_CCDS28168.1_ex2_16:38479123-38479145:+_5-4	Cd80	TTACCTGCTTTGCTTCCGG	1023	20.8182	870	15.8921	907	17.593	953	19.2334	0.763374	1.09324
Cd80_CCDS28168.1_ex1_16:38474035-38474057:-_5-1	Cd80	AGTGTTGTCATATAAAGTC	137	3.65405	113	2.93426	104	2.90262	110	3.10459	0.803015	1.06958
Cd80_CCDS28168.1_ex1_16:38474162-38474184:+_5-3	Cd80	TAGTAAAGTTGTCCATCAA	196	4.79704	176	4.01265	152	3.78075	129	3.46811	0.836485	0.917307
Cd81_CCDS22038.1_ex3_7:143065963-143065985:-_5-4	Cd81	AGCCACCTCACAGGCAAAC	248	5.80442	277	5.7415	315	6.76273	248	5.74489	0.989161	0.849492
Cd81_CCDS22038.1_ex4_7:143066282-143066304:-_5-5	Cd81	TCCATCACAGCTTGCTGAA	813	16.75	758	13.9749	929	17.9955	854	17.3392	0.834327	0.963533
Cd81_CCDS22038.1_ex1_7:143062583-143062605:-_5-2	Cd81	CGTAGAAGGTGTTGGGTGC	1877	37.3625	2327	40.8321	2157	40.461	1972	38.7295	1.09286	0.957205
Cd81_CCDS22038.1_ex1_7:143062510-143062532:-_5-1	Cd81	CAACCACAGAGCTACACCT	538	11.4225	437	8.48028	596	11.9035	514	10.8342	0.74242	0.910169
Cd81_CCDS22038.1_ex2_7:143065205-143065227:-_5-3	Cd81	CAATGAGAATGTAGATGCC	192	4.71955	156	3.67031	196	4.5857	204	4.90305	0.777682	1.0692
Cd82_CCDS16454.1_ex4_2:93429944-93429966:-_5-2	Cd82	TTCTACTTCAACGCTGACA	719	14.9289	678	12.6056	839	16.349	638	13.2066	0.844371	0.807793
Cd82_CCDS16454.1_ex5_2:93430173-93430195:+_5-4	Cd82	CCCAGGAAGCCCATCACTA	652	13.631	652	12.1605	552	11.0985	669	13.7997	0.892124	1.24338
Cd82_CCDS16454.1_ex4_2:93429974-93429996:+_5-3	Cd82	TACGGTCACCTGTGCGATG	1035	21.0507	2947	51.4448	1067	20.5201	965	19.463	2.44385	0.948482
Cd82_CCDS16454.1_ex3_2:93421854-93421876:+_5-1	Cd82	TCGCGGCTACTGGTGGCAT	559	11.8293	674	12.5371	685	13.5317	587	12.2308	1.05983	0.903868
Cd82_CCDS16454.1_ex6_2:93433855-93433877:-_5-5	Cd82	TTCATTTCCGTCCTACGTA	388	8.51659	406	7.94964	453	9.28736	376	8.19386	0.933431	0.882259
Cd83_CCDS26481.1_ex1_13:43785427-43785449:-_5-2	Cd83	TAGGAGAGCTGCGGGTCCC	860	17.6605	1066	19.2471	847	16.4954	901	18.2385	1.08984	1.10567
Cd83_CCDS26481.1_ex3_13:43799623-43799645:+_5-5	Cd83	GTCAACTTTCAGGAAGTAC	222	5.30073	264	5.51898	217	4.96988	199	4.80739	1.04117	0.967304
Cd83_CCDS26481.1_ex2_13:43797642-43797664:+_5-4	Cd83	CTGCAGCTCGGGCACCTAC	792	16.3431	692	12.8452	797	15.5806	726	14.8903	0.785969	0.955691
Cd83_CCDS26481.1_ex2_13:43797612-43797634:-_5-3	Cd83	TTTTGGATCGTCAGGGAAT	304	6.88928	281	5.80997	349	7.38474	313	6.98851	0.843335	0.946344
Cd83_CCDS26481.1_ex1_13:43785406-43785428:-_5-1	Cd83	GGCGCTGTGCAAGGCAAGT	697	14.5027	454	8.77127	528	10.6594	541	11.3507	0.604801	1.06485
Cd84_CCDS15503.1_ex1_1:171851896-171851918:+_5-2	Cd84	GAAAATTGACAACATTGCC	639	13.3791	717	13.2731	667	13.2024	675	13.9145	0.992078	1.05394
Cd84_CCDS15503.1_ex1_1:171851980-171852002:-_5-4	Cd84	CGTCCTTTATAAGTGCCCT	504	10.7638	499	9.54156	497	10.0923	489	10.3558	0.886447	1.02611
Cd84_CCDS15503.1_ex1_1:171852029-171852051:-_5-5	Cd84	CCTCAGGTCTCTAATGACC	622	13.0498	561	10.6028	574	11.501	539	11.3125	0.812491	0.983609
Cd84_CCDS15503.1_ex1_1:171851873-171851895:-_5-1	Cd84	TGGTTCTTGAATATTTAAG	67	2.29797	21	1.35946	68	2.24402	38	1.72704	0.591594	0.769619
Cd84_CCDS15503.1_ex1_1:171851963-171851985:+_5-3	Cd84	GCTGAAGTTACCATAACCC	195	4.77767	331	6.66584	313	6.72615	221	5.22831	1.39521	0.777311
Cd86_CCDS28155.1_ex4_16:36620748-36620770:-_5-2	Cd86	TACAAAAAAAGCCACCCAC	345	7.68356	381	7.52171	291	6.32367	337	7.44769	0.978935	1.17775
Cd86_CCDS28155.1_ex4_16:36620836-36620858:+_5-4	Cd86	GTCAAAGCTCGTGCGGCCC	930	19.0166	1024	18.5282	1030	19.8432	966	19.4821	0.974317	0.981801
Cd86_CCDS28155.1_ex4_16:36620788-36620810:-_5-3	Cd86	AATGTTCAGATCAAGGACA	342	7.62545	196	4.355	281	6.14072	280	6.35713	0.571114	1.03524
Cd86_CCDS28155.1_ex4_16:36620736-36620758:+_5-1	Cd86	GGATAATTGATCCTGTGGG	783	16.1688	658	12.2632	663	13.1292	607	12.6135	0.75845	0.960722
Cd86_CCDS28155.1_ex4_16:36620971-36620993:-_5-5	Cd86	CTGCCGTGCCCATTTACAA	1003	20.4308	834	15.2759	901	17.4832	896	18.1428	0.747689	1.03773
Cd8a_CCDS39507.1_ex0_6:71373807-71373829:+_5-4	Cd8a	TCCCACAACAAGATAACGT	86	2.66605	79	2.35227	87	2.59161	71	2.35841	0.882306	0.910018
Cd8a_CCDS39507.1_ex0_6:71373782-71373804:-_5-3	Cd8a	GCCATATAGACAACGAAGG	527	11.2094	646	12.0578	469	9.58007	495	10.4706	1.07569	1.09296
Cd8a_CCDS39507.1_ex0_6:71373715-71373737:+_5-2	Cd8a	TGTTGGGGTCCGTTTCGCA	1135	22.988	1211	21.7291	1056	20.3189	1117	22.3711	0.945239	1.101
Cd8a_CCDS39507.1_ex0_6:71373863-71373885:-_5-5	Cd8a	TTATTATTCGTGTCCCTCA	422	9.17526	464	8.94245	488	9.92766	421	9.05483	0.974626	0.91208
Cd8a_CCDS39507.1_ex0_6:71373678-71373700:+_5-1	Cd8a	GCCGAACTTGGTCAGAAGG	673	14.0378	677	12.5884	604	12.0498	632	13.0918	0.896754	1.08647
Cd8b1_CCDS39506.1_ex1_6:71326282-71326304:+_5-5	Cd8b1	TCTACTTCTGCGCGACGGT	634	13.2823	676	12.5713	704	13.8793	569	11.8865	0.946475	0.856419
Cd8b1_CCDS39506.1_ex1_6:71326150-71326172:+_5-3	Cd8b1	CCTCCTGGAGTTCTTCCAA	1010	20.5664	881	16.0804	981	18.9468	982	19.7882	0.781877	1.04441
Cd8b1_CCDS39506.1_ex1_6:71326173-71326195:+_5-4	Cd8b1	GTTTTGTATGGTGAAAGTG	170	4.29335	160	3.73878	167	4.05516	153	3.92729	0.870829	0.968466
Cd8b1_CCDS39506.1_ex1_6:71326029-71326051:+_5-1	Cd8b1	CTGGTTCAAACCAACCATA	236	5.57194	212	4.62888	188	4.43935	211	5.03698	0.830747	1.13462
Cd8b1_CCDS39506.1_ex1_6:71326044-71326066:-_5-2	Cd8b1	ACAGGACATCTTTGCCGTA	795	16.4013	871	15.9092	856	16.66	802	16.3443	0.969999	0.981053
Cd9_CCDS20551.1_ex6_6:125472401-125472423:+_5-5	Cd9	CTCTCACCTGTGTAGAAAC	748	15.4907	785	14.4371	762	14.9403	774	15.8086	0.931984	1.05812
Cd9_CCDS20551.1_ex4_6:125463726-125463748:+_5-3	Cd9	AATGGCGAATATCACCAAG	94	2.82103	131	3.24237	98	2.79285	114	3.18112	1.14936	1.13902
Cd9_CCDS20551.1_ex4_6:125463709-125463731:+_5-2	Cd9	ACGGCGGCGGCTATCTCAA	681	14.1928	780	14.3515	727	14.3	733	15.0242	1.01119	1.05064
Cd9_CCDS20551.1_ex5_6:125464389-125464411:-_5-4	Cd9	TCCCAGTGCATGCTGGGAT	0	1	0	1	0	1	0	1	1	1
Cd9_CCDS20551.1_ex4_6:125463697-125463719:+_5-1	Cd9	GTATAGCCCCAGACGGCGG	796	16.4206	766	14.1119	808	15.7819	665	13.7232	0.8594	0.869554
Cd93_CCDS16839.1_ex1_2:148442592-148442614:-_5-2	Cd93	ATTGCTTCGAAGGTGGCGA	1095	22.213	1098	19.7948	987	19.0566	1069	21.4528	0.891136	1.12574
Cd93_CCDS16839.1_ex1_2:148443092-148443114:-_5-3	Cd93	GTACCATGATTTGCCAATG	540	11.4612	514	9.79832	579	11.5925	606	12.5944	0.85491	1.08643
Cd93_CCDS16839.1_ex1_2:148442551-148442573:-_5-1	Cd93	CGGCCTGGATTTCGACTGC	769	15.8976	842	15.4128	965	18.6541	851	17.2818	0.969507	0.926437
Cd93_CCDS16839.1_ex1_2:148443302-148443324:+_5-5	Cd93	CCCCAATGGGCTGTATAGC	980	19.9852	1124	20.2399	983	18.9834	1034	20.7831	1.01274	1.09481
Cd93_CCDS16839.1_ex1_2:148443124-148443146:-_5-4	Cd93	ATCGGGCTCCAGCGAGAGA	610	12.8173	471	9.06227	701	13.8244	617	12.8048	0.707033	0.92625
Cd96_CCDS37348.1_ex12_16:46109041-46109063:+_5-3	Cd96	CTTACCACCAACCATGAAA	194	4.75829	236	5.03969	214	4.915	212	5.05611	1.05914	1.02871
Cd96_CCDS37348.1_ex13_16:46117747-46117769:+_5-4	Cd96	CACTCATACTTTCCACCCA	1082	21.9612	1070	19.3156	1233	23.557	1095	21.9502	0.879531	0.931792
Cd96_CCDS37348.1_ex11_16:46099065-46099087:+_5-2	Cd96	GGAATTGTTGACGTGGTGA	1271	25.6226	1317	23.5435	1456	27.6366	1269	25.2793	0.918857	0.914702
Cd96_CCDS37348.1_ex13_16:46117970-46117992:+_5-5	Cd96	TCAAGTTGATGTCAGAACC	549	11.6356	563	10.6371	587	11.7388	575	12.0012	0.914184	1.02236
Cd96_CCDS37348.1_ex10_16:46094737-46094759:+_5-1	Cd96	ACCTCTCCTAAGACATCCA	364	8.05164	377	7.45324	397	8.26287	394	8.53825	0.925679	1.03333
Cd97_CCDS22461.1_ex10_8:83728280-83728302:-_5-2	Cd97	ACACGTCCCCTTCAAATAC	307	6.9474	443	8.58298	449	9.21418	392	8.49998	1.23542	0.922489
Cd97_CCDS22461.1_ex11_8:83729057-83729079:+_5-3	Cd97	TGGATGGTGTAGTTGACCG	771	15.9363	931	16.9362	928	17.9772	954	19.2525	1.06275	1.07094
Cd97_CCDS22461.1_ex9_8:83728144-83728166:-_5-1	Cd97	AGTGCACCACGGCCAAACT	773	15.9751	978	17.7408	909	17.6296	847	17.2053	1.11053	0.975933
Cd97_CCDS22461.1_ex13_8:83729388-83729410:+_5-4	Cd97	TATGGTGTCTGGACCACGG	1262	25.4483	1086	19.5894	1257	23.9961	1032	20.7448	0.769775	0.864511
Cd97_CCDS22461.1_ex16_8:83733542-83733564:-_5-5	Cd97	TCAACGAGTGTTTACTACC	248	5.80442	158	3.70454	220	5.02477	193	4.69259	0.638228	0.933893
Cd99l2_CCDS30179.1_ex2_X:71429148-71429170:+_5-1	Cd99l2	CAGTTTCTGTCGATATGCC	1036	21.0701	1137	20.4624	1061	20.4104	922	18.6403	0.971161	0.913275
Cd99l2_CCDS30179.1_ex6_X:71441108-71441130:-_5-4	Cd99l2	TGCCACTACTACAACTAGA	347	7.72231	291	5.98115	374	7.8421	322	7.1607	0.774528	0.913109
Cd99l2_CCDS30179.1_ex4_X:71438159-71438181:-_5-2	Cd99l2	TGAAGACATCGTGGAAGGT	0	1	0	1	0	1	0	1	1	1
Cd99l2_CCDS30179.1_ex6_X:71441137-71441159:-_5-5	Cd99l2	CTCCCACTTTTAGAGAGAT	232	5.49445	224	4.83429	315	6.76273	318	7.08417	0.879848	1.04753
Cd99l2_CCDS30179.1_ex5_X:71440562-71440584:+_5-3	Cd99l2	AGATCATTTCGATCATCCA	503	10.7444	417	8.13793	456	9.34224	442	9.45661	0.757409	1.01224
Cda_CCDS18826.1_ex3_4:138367836-138367858:+_5-5	Cda	AAGCGGCTGTAGGGGCAGT	694	14.4446	936	17.0218	835	16.2758	744	15.2347	1.17842	0.93603
Cda_CCDS18826.1_ex2_4:138351216-138351238:-_5-3	Cda	CCAGAAGGCCATCTCCGAA	795	16.4013	1137	20.4624	989	19.0932	1006	20.2474	1.24761	1.06045
Cda_CCDS18826.1_ex2_4:138351262-138351284:-_5-4	Cda	AAAACGCCTGCTACCCACT	549	11.6356	547	10.3632	711	14.0073	535	11.2359	0.890646	0.802148
Cda_CCDS18826.1_ex1_4:138343546-138343568:+_5-2	Cda	AACTCTTCTTGCAAGTCAC	729	15.1227	608	11.4073	790	15.4526	667	13.7614	0.754321	0.89056
Cda_CCDS18826.1_ex1_4:138343516-138343538:+_5-1	Cda	ACTTGTCGGCAGGCTCCAC	881	18.0673	957	17.3813	987	19.0566	879	17.8176	0.962031	0.934983
Cdadc1_CCDS36940.1_ex5_14:59586460-59586482:+_5-3	Cdadc1	TGGAGTAAGACACACACAT	224	5.33947	398	7.8127	288	6.26879	282	6.39539	1.4632	1.0202
Cdadc1_CCDS36940.1_ex5_14:59586219-59586241:+_5-1	Cdadc1	CCTTAGATTGCTAAAATAG	144	3.78966	167	3.8586	152	3.78075	115	3.20025	1.01819	0.846459
Cdadc1_CCDS36940.1_ex6_14:59589855-59589877:-_5-4	Cdadc1	TCTCATTAAGCATGGGTCC	717	14.8902	869	15.875	851	16.5685	878	17.7984	1.06614	1.07423
Cdadc1_CCDS36940.1_ex5_14:59586441-59586463:+_5-2	Cdadc1	CATGTAACACACCAACGGC	603	12.6817	395	7.76135	535	10.7875	447	9.55227	0.612012	0.885495
Cdadc1_CCDS36940.1_ex6_14:59589952-59589974:-_5-5	Cdadc1	TTAATTAGGTGAAGAAAAC	39	1.75553	16	1.27388	53	1.9696	26	1.49745	0.725636	0.760279
Cdan1_CCDS38212.1_ex26_2:120730807-120730829:-_5-2	Cdan1	CCGGAGGCCGGAAGCCTAA	295	6.71493	298	6.10097	333	7.09203	301	6.75891	0.908568	0.953029
Cdan1_CCDS38212.1_ex26_2:120731154-120731176:+_5-5	Cdan1	GGCCGAAGTGCGCTCAGAG	287	6.55995	246	5.21087	234	5.28089	253	5.84055	0.794346	1.10598
Cdan1_CCDS38212.1_ex26_2:120730877-120730899:-_5-3	Cdan1	TCCCGCGAACGAGGCGGTC	520	11.0738	6654	114.899	535	10.7875	645	13.3405	10.3758	1.23667
Cdan1_CCDS38212.1_ex26_2:120730714-120730736:+_5-1	Cdan1	GAGGAACGGTGCCTACGGG	296	6.7343	408	7.98388	370	7.76893	491	10.3941	1.18555	1.33791
Cdan1_CCDS38212.1_ex26_2:120731134-120731156:+_5-4	Cdan1	GCACGAATTCCTTCCGCAG	251	5.86253	341	6.83701	310	6.67126	273	6.2232	1.16622	0.932837
Cdc123_CCDS15666.1_ex8_2:5823101-5823123:-_5-3	Cdc123	CTTAACTGGAGTGCCCCAA	86	2.66605	86	2.47209	104	2.90262	87	2.66454	0.92725	0.917977
Cdc123_CCDS15666.1_ex6_2:5810795-5810817:-_5-1	Cdc123	GACCCTTGTATAGAGTACG	32	1.61992	32	1.54776	51	1.93301	42	1.80357	0.955449	0.933035
Cdc123_CCDS15666.1_ex10_2:5833670-5833692:+_5-5	Cdc123	TTCGTTACCACTGTCTGAC	541	11.4806	662	12.3317	588	11.7571	708	14.5459	1.07413	1.2372
Cdc123_CCDS15666.1_ex9_2:5833069-5833091:+_5-4	Cdc123	TGCACTCTTACCGTAAGTG	820	16.8856	1524	27.0868	1037	19.9713	811	16.5165	1.60414	0.827014
Cdc123_CCDS15666.1_ex7_2:5821371-5821393:-_5-2	Cdc123	TATTGTTTAGGATGCGTAC	27	1.52306	25	1.42793	41	1.75007	46	1.8801	0.937542	1.0743
Cdc14a_CCDS38611.1_ex7_3:116328486-116328508:+_5-1	Cdc14a	TGGACCGCGATGGCCCCCT	1155	23.3754	1310	23.4237	1281	24.4351	1287	25.6237	1.00207	1.04864
Cdc14a_CCDS38611.1_ex7_3:116328630-116328652:+_5-4	Cdc14a	TTGTTCAATCTCACGATCG	2208	43.7748	2383	41.7906	2307	43.2052	2296	44.9285	0.954673	1.03989
Cdc14a_CCDS38611.1_ex7_3:116328595-116328617:-_5-3	Cdc14a	CGAAGCGCTTCACAGACGC	774	15.9944	749	13.8209	755	14.8123	813	16.5548	0.864107	1.11764
Cdc14a_CCDS38611.1_ex7_3:116328534-116328556:+_5-2	Cdc14a	CGCACGATGTTATCGCTGG	1000	20.3726	859	15.7038	1067	20.5201	866	17.5688	0.770828	0.856176
Cdc14a_CCDS38611.1_ex14_3:116422583-116422605:-_5-5	Cdc14a	CACTATTTCTCCATCGACG	955	19.5009	986	17.8777	1110	21.3068	879	17.8176	0.916764	0.836239
Cdc14b_CCDS26598.1_ex5_13:64216204-64216226:+_5-1	Cdc14b	TGCATACCACTTTCCAGCC	797	16.44	1009	18.2714	966	18.6724	917	18.5446	1.1114	0.993156
Cdc14b_CCDS26598.1_ex9_13:64243630-64243652:+_5-4	Cdc14b	TACCATATAACACCCGACA	621	13.0304	643	12.0065	717	14.1171	712	14.6224	0.921418	1.0358
Cdc14b_CCDS26598.1_ex6_13:64219888-64219910:+_5-2	Cdc14b	ATAGTGTTCATATTCGTCA	165	4.19649	162	3.77301	153	3.79904	159	4.04208	0.899088	1.06397
Cdc14b_CCDS26598.1_ex10_13:64246569-64246591:-_5-5	Cdc14b	GATTTTGGACCACTCAATC	278	6.3856	215	4.68023	333	7.09203	248	5.74489	0.732935	0.810048
Cdc14b_CCDS26598.1_ex7_13:64220679-64220701:-_5-3	Cdc14b	TGTTTTCACGCAGTAAAGA	122	3.36346	79	2.35227	133	3.43315	95	2.8176	0.69936	0.820702
Cdc16_CCDS22114.1_ex10_8:13768557-13768579:+_5-5	Cdc16	TAGGTGTCTTGGTTTGCGG	87	2.68542	115	2.96849	158	3.89051	137	3.62117	1.10541	0.930768
Cdc16_CCDS22114.1_ex7_8:13764590-13764612:+_5-4	Cdc16	TCATTCCCGAGTCAGTGGA	261	6.05626	235	5.02258	219	5.00647	278	6.31886	0.82932	1.26214
Cdc16_CCDS22114.1_ex3_8:13760550-13760572:-_5-2	Cdc16	TACGTGGCATCTAGCTGCA	38	1.73616	83	2.42074	49	1.89643	84	2.60714	1.39431	1.37476
Cdc16_CCDS22114.1_ex2_8:13759206-13759228:-_5-1	Cdc16	TTGCGTGACCGGAGCGCAT	60	2.16236	86	2.47209	85	2.55502	101	2.93239	1.14324	1.1477
Cdc16_CCDS22114.1_ex5_8:13762892-13762914:+_5-3	Cdc16	GCTTTAGATAATCGCACCC	73	2.4142	52	1.8901	87	2.59161	51	1.97576	0.782909	0.762368
Cdc20_CCDS18551.1_ex8_4:118436693-118436715:-_5-2	Cdc20	AGGGGGACGCCCACCAAAA	44	1.8524	101	2.72885	44	1.80495	53	2.01403	1.47315	1.11583
Cdc20_CCDS18551.1_ex9_4:118436936-118436958:+_5-4	Cdc20	TCACCAGGAGTTCGGCCCG	427	9.27212	438	8.4974	380	7.95187	359	7.86861	0.916446	0.989529
Cdc20_CCDS18551.1_ex9_4:118436976-118436998:+_5-5	Cdc20	ATCTGTTGGCGGCCCGCAT	688	14.3284	576	10.8596	767	15.0318	544	11.4081	0.757908	0.758934
Cdc20_CCDS18551.1_ex8_4:118436782-118436804:+_5-3	Cdc20	GGATAAAGCGGTCACCTCC	62	2.2011	70	2.19821	74	2.35379	51	1.97576	0.998687	0.839398
Cdc20_CCDS18551.1_ex7_4:118436571-118436593:+_5-1	Cdc20	CCGTTCAGGTTGAGAGACC	17	1.32933	19	1.32523	34	1.62201	21	1.40178	0.996912	0.864227
Cdc20b_CCDS59591.1_ex2_13:113055929-113055951:-_5-3	Cdc20b	ACGAAGTTGCTCTTGAAGC	608	12.7786	670	12.4686	663	13.1292	516	10.8724	0.975745	0.828111
Cdc20b_CCDS59591.1_ex6_13:113078594-113078616:+_5-5	Cdc20b	AGATCTCAATACCCTGGAC	447	9.65957	523	9.95237	433	8.92147	471	10.0115	1.03031	1.12218
Cdc20b_CCDS59591.1_ex4_13:113064309-113064331:+_5-4	Cdc20b	AGTCCCGGTGTGTCAGGAC	50	1.96863	64	2.09551	87	2.59161	58	2.10969	1.06445	0.814046
Cdc20b_CCDS59591.1_ex1_13:113035755-113035777:+_5-1	Cdc20b	CGAAATCAAGGTTCCCCCA	529	11.2481	631	11.801	632	12.5621	570	11.9056	1.04916	0.947742
Cdc20b_CCDS59591.1_ex2_13:113055885-113055907:+_5-2	Cdc20b	ATTGTTGTCCAACAGGAGT	499	10.667	571	10.774	505	10.2387	596	12.403	1.01004	1.21139
Cdc23_CCDS29132.1_ex13_18:34646967-34646989:-_5-4	Cdc23	GTTAAAGAGTATGACCGGG	85	2.64667	181	4.09824	56	2.02449	137	3.62117	1.54845	1.78868
Cdc23_CCDS29132.1_ex12_18:34645065-34645087:-_5-3	Cdc23	ACGAAACAGTTGATAGCCT	149	3.88652	87	2.48921	168	4.07346	208	4.97958	0.640472	1.22245
Cdc23_CCDS29132.1_ex14_18:34651385-34651407:+_5-5	Cdc23	TTACCTCTGTCAGAGGCGG	242	5.68818	411	8.03523	263	5.81143	288	6.51019	1.41262	1.12024
Cdc23_CCDS29132.1_ex9_18:34641472-34641494:-_5-1	Cdc23	TTGCCTATCACAATATCAG	60	2.16236	25	1.42793	30	1.54883	25	1.47832	0.660359	0.954471
Cdc23_CCDS29132.1_ex10_18:34643913-34643935:+_5-2	Cdc23	CGAAGCACCACCCCATACC	61	2.18173	75	2.2838	57	2.04278	88	2.68367	1.04678	1.31373
Cdc25a_CCDS23559.1_ex0_9:109876121-109876143:-_5-2	Cdc25a	CTGGTCCATGGTGACCGTC	963	19.6559	1153	20.7363	1029	19.8249	1059	21.2614	1.05497	1.07246
Cdc25a_CCDS23559.1_ex8_9:109884344-109884366:-_5-5	Cdc25a	TCAAACAGCCCGCAACGAT	516	10.9963	629	11.7668	608	12.123	517	10.8916	1.07007	0.898422
Cdc25a_CCDS23559.1_ex0_9:109876077-109876099:+_5-1	Cdc25a	TGTTTGGCGCGTCAGCTGC	1154	23.356	1096	19.7606	1020	19.6603	926	18.7168	0.84606	0.95201
Cdc25a_CCDS23559.1_ex6_9:109883551-109883573:+_5-4	Cdc25a	AAAGCCACTTTGTCCGATG	989	20.1595	1148	20.6507	1105	21.2153	995	20.0369	1.02436	0.944457
Cdc25a_CCDS23559.1_ex5_9:109881566-109881588:-_5-3	Cdc25a	AACCACGTACCATCCGAGC	608	12.7786	739	13.6497	598	11.94	578	12.0586	1.06817	1.00993
Cdc25b_CCDS16758.1_ex5_2:131191683-131191705:+_5-3	Cdc25b	GAGCCGCCGCCAATAGTCC	236	5.57194	210	4.59464	204	4.73206	192	4.67346	0.824603	0.987617
Cdc25b_CCDS16758.1_ex3_2:131191168-131191190:-_5-2	Cdc25b	CACTTTTGAATGACCCGAC	874	17.9317	848	15.5155	1032	19.8798	781	15.9426	0.865256	0.801947
Cdc25b_CCDS16758.1_ex7_2:131192652-131192674:+_5-4	Cdc25b	GACGGATTTGTGGACATCC	428	9.29149	472	9.07939	446	9.1593	435	9.32268	0.977172	1.01784
Cdc25b_CCDS16758.1_ex8_2:131193068-131193090:+_5-5	Cdc25b	ATGACGAGAAGGTCCCCGC	320	7.19925	360	7.16224	356	7.5128	373	8.13646	0.99486	1.08301
Cdc25b_CCDS16758.1_ex1_2:131188211-131188233:+_5-1	Cdc25b	GAATCTTCGGATGCAGGTA	1255	25.3127	1133	20.394	1092	20.9775	980	19.75	0.805682	0.941484
Cdc25c_CCDS37759.1_ex9_18:34747617-34747639:-_5-3	Cdc25c	TTCACCAGGACCTTATGAA	262	6.07563	240	5.10816	242	5.42724	245	5.68749	0.840762	1.04795
Cdc25c_CCDS37759.1_ex7_18:34744902-34744924:-_5-2	Cdc25c	CAAGGTTTCGAAAAATGCC	218	5.22324	246	5.21087	163	3.98199	124	3.37244	0.997632	0.846925
Cdc25c_CCDS37759.1_ex11_18:34749533-34749555:+_5-4	Cdc25c	GCAGAAGTAGTAAGCGGAG	419	9.11714	377	7.45324	346	7.32986	476	10.1071	0.817498	1.3789
Cdc25c_CCDS37759.1_ex6_18:34744019-34744041:+_5-1	Cdc25c	AGCTTAGGAACCGTAGTAA	133	3.57656	224	4.83429	174	4.18322	169	4.23341	1.35166	1.012
Cdc25c_CCDS37759.1_ex12_18:34750760-34750782:-_5-5	Cdc25c	AAAGACAAACTCCACGACT	361	7.99353	383	7.55594	556	11.1717	332	7.35202	0.945258	0.658095
Cdc26_CCDS38774.1_ex0_4:62394972-62394994:-_5-3	Cdc26	AAGGTGTAGGAACCAGCGA	282	6.46309	292	5.99826	290	6.30537	247	5.72575	0.928081	0.908075
Cdc26_CCDS38774.1_ex0_4:62394932-62394954:-_5-2	Cdc26	CAGCAGTGACCCCAAAAGC	226	5.37822	398	7.8127	214	4.915	191	4.65433	1.45266	0.946964
Cdc26_CCDS38774.1_ex1_4:62402718-62402740:-_5-5	Cdc26	TCGCAAGGACCTGGAGGTA	223	5.3201	224	4.83429	216	4.95159	170	4.25254	0.908683	0.858824
Cdc27_CCDS36354.1_ex12_11:104528338-104528360:+_5-3	Cdc27	TAGATAATATGGCAGTACC	202	4.91327	177	4.02977	229	5.18942	224	5.2857	0.82018	1.01855
Cdc27_CCDS36354.1_ex12_11:104528362-104528384:-_5-4	Cdc27	CACCAGATAACGTCCCCCT	402	8.7878	321	6.49467	407	8.44582	404	8.72957	0.739055	1.0336
Cdc27_CCDS36354.1_ex12_11:104528262-104528284:-_5-2	Cdc27	TCTTAGCCCATTAACCCCA	98	2.89852	93	2.59191	86	2.57332	121	3.31505	0.89422	1.28824
Cdc27_CCDS36354.1_ex10_11:104526100-104526122:-_5-1	Cdc27	CAGAGTGGAAATAGTCGAG	101	2.95664	77	2.31804	114	3.08556	81	2.54974	0.784011	0.826346
Cdc27_CCDS36354.1_ex12_11:104528394-104528416:+_5-5	Cdc27	GAATCAATGTAAGACACGG	141	3.73154	110	2.88291	144	3.63439	121	3.31505	0.772578	0.912132
Cdc34_CCDS23983.1_ex2_10:79685037-79685059:-_5-4	Cdc34	ACTCTGTGGGTCGTCAACT	397	8.69094	424	8.25775	429	8.8483	470	9.99232	0.950157	1.12929
Cdc34_CCDS23983.1_ex0_10:79682514-79682536:+_5-2	Cdc34	CGAGGGTGACCTGTACAAC	481	10.3182	600	11.2704	562	11.2814	522	10.9872	1.09228	0.973919
Cdc34_CCDS23983.1_ex3_10:79685239-79685261:-_5-5	Cdc34	CAGCGAAATTACACTCAGG	479	10.2795	544	10.3118	529	10.6777	444	9.49488	1.00315	0.889222
Cdc34_CCDS23983.1_ex0_10:79682497-79682519:+_5-1	Cdc34	CGGGTGACGCTGGTGGACG	699	14.5415	699	12.965	639	12.6901	691	14.2206	0.891589	1.12061
Cdc34_CCDS23983.1_ex1_10:79684834-79684856:-_5-3	Cdc34	GGGGAATACGGGTAGTCGA	258	5.99814	240	5.10816	229	5.18942	246	5.70662	0.851624	1.09967
Cdc37_CCDS22894.1_ex6_9:21143042-21143064:-_5-3	Cdc37	GCACAGCAACTGCGCAAGG	115	3.22785	134	3.29372	118	3.15874	147	3.81249	1.02041	1.20697
Cdc37_CCDS22894.1_ex6_9:21143202-21143224:+_5-4	Cdc37	TGCTCCATGCGTTCCACCC	103	2.99538	158	3.70454	139	3.54292	110	3.10459	1.23675	0.876279
Cdc37_CCDS22894.1_ex4_9:21142272-21142294:-_5-2	Cdc37	CTGTCGGACAACGTCCACC	163	4.15774	164	3.80724	243	5.44554	163	4.11861	0.9157	0.756328
Cdc37_CCDS22894.1_ex4_9:21142245-21142267:-_5-1	Cdc37	GAGGAAACGGCCAACTACC	54	2.04612	62	2.06128	58	2.06107	47	1.89923	1.00741	0.921477
Cdc37_CCDS22894.1_ex7_9:21149750-21149772:-_5-5	Cdc37	CCGCTGGCGGCACCAGGTG	107	3.07287	93	2.59191	145	3.65269	108	3.06632	0.843482	0.83947
Cdc37l1_CCDS29729.1_ex1_19:28995093-28995115:+_5-3	Cdc37l1	GAGCTCTGTTGCATGTAAA	295	6.71493	289	5.94691	303	6.5432	291	6.56759	0.885625	1.00373
Cdc37l1_CCDS29729.1_ex1_19:28995286-28995308:+_5-5	Cdc37l1	AACATGGATGCCATTAGCA	397	8.69094	294	6.0325	342	7.25668	316	7.0459	0.694114	0.970954
Cdc37l1_CCDS29729.1_ex0_19:28990640-28990662:+_5-1	Cdc37l1	ACTCTCCGGTACCGGACGG	1280	25.797	2533	44.3582	1436	27.2708	1340	26.6377	1.71951	0.976786
Cdc37l1_CCDS29729.1_ex1_19:28995032-28995054:+_5-2	Cdc37l1	TTATTTAGATGTATAGCCA	170	4.29335	141	3.41355	218	4.98818	183	4.50127	0.795077	0.902387
Cdc37l1_CCDS29729.1_ex1_19:28995204-28995226:+_5-4	Cdc37l1	GGTGTCAGAACTGAGGCAG	816	16.8081	836	15.3101	846	16.4771	789	16.0956	0.910877	0.976851
Cdc40_CCDS48546.1_ex7_10:40847187-40847209:-_5-2	Cdc40	TCAGGGTGTCAGCGCCGTC	42	1.81365	64	2.09551	68	2.24402	148	3.83163	1.15541	1.70748
Cdc40_CCDS48546.1_ex8_10:40848035-40848057:-_5-3	Cdc40	AATGTATGACTATCAAGGC	60	2.16236	76	2.30092	89	2.6282	76	2.45408	1.06408	0.933748
Cdc40_CCDS48546.1_ex14_10:40882913-40882935:-_5-5	Cdc40	CTCTCTCTGACCGTGGCGG	572	12.0812	619	11.5956	596	11.9035	620	12.8622	0.959812	1.08054
Cdc40_CCDS48546.1_ex11_10:40852544-40852566:+_5-4	Cdc40	CCTGATGATTATCTAACGA	248	5.80442	327	6.59737	303	6.5432	254	5.85968	1.13661	0.895537
Cdc40_CCDS48546.1_ex5_10:40843075-40843097:+_5-1	Cdc40	GTAGGCCGCACTGAGGAAC	78	2.51107	88	2.50633	108	2.97579	108	3.06632	0.998112	1.03042
Cdc42_CCDS18816.1_ex3_4:137332415-137332437:+_5-4	Cdc42	CAAAAAGTCCAAGAGTGTA	134	3.59593	109	2.86579	115	3.10386	141	3.6977	0.796953	1.19132
Cdc42_CCDS18816.1_ex4_4:137335973-137335995:+_5-5	Cdc42	CAGTTGGTACATATTCCGA	235	5.55257	209	4.57753	322	6.8908	300	6.73978	0.824397	0.978085
Cdc42_CCDS18816.1_ex2_4:137329076-137329098:+_5-3	Cdc42	CTGTCTGTGGATAACTTAG	241	5.66881	336	6.75143	290	6.30537	276	6.2806	1.19098	0.996071
Cdc42_CCDS18816.1_ex2_4:137329064-137329086:+_5-2	Cdc42	CTAGAAAAACATCTGTCTG	219	5.24261	206	4.52617	223	5.07965	158	4.02295	0.863344	0.791974
Cdc42_CCDS18816.1_ex1_4:137328882-137328904:+_5-1	Cdc42	GACAGTGGTGAGTTATCTC	109	3.11162	78	2.33515	86	2.57332	137	3.62117	0.750462	1.4072
Cdc42bpa_CCDS48466.1_ex12_1:180093952-180093974:-_5-4	Cdc42bpa	TTTTAATCGCTCACTAGCC	308	6.96678	266	5.55321	289	6.28708	339	7.48595	0.7971	1.19069
Cdc42bpa_CCDS48466.1_ex9_1:180072459-180072481:+_5-3	Cdc42bpa	AGAATTAAGCGGCTTGAGC	506	10.8026	473	9.0965	513	10.385	463	9.8584	0.842069	0.94929
Cdc42bpa_CCDS48466.1_ex12_1:180094084-180094106:+_5-5	Cdc42bpa	GCTCGCCATGTCCGAGATA	705	14.6577	678	12.6056	644	12.7816	615	12.7666	0.859995	0.998823
Cdc42bpa_CCDS48466.1_ex6_1:180064959-180064981:+_5-2	Cdc42bpa	TATTAGGTCCAGTCCTCGG	1049	21.3219	1285	22.9958	1289	24.5815	1006	20.2474	1.07851	0.823685
Cdc42bpa_CCDS48466.1_ex1_1:179999418-179999440:+_5-1	Cdc42bpa	TATTAAAGGTGATTGGTCG	290	6.61807	231	4.95411	250	5.5736	246	5.70662	0.748573	1.02387
Cdc42bpb_CCDS26176.1_ex24_12:111321132-111321154:-_5-1	Cdc42bpb	CGCGCATCAGCAGCGAAAA	255	5.94002	221	4.78293	294	6.37855	245	5.68749	0.805204	0.891658
Cdc42bpb_CCDS26176.1_ex27_12:111323056-111323078:-_5-3	Cdc42bpb	GATCGAAGCGTACGAGCGA	418	9.09777	409	8.00099	437	8.99465	426	9.15049	0.879446	1.01733
Cdc42bpb_CCDS26176.1_ex26_12:111322854-111322876:-_5-2	Cdc42bpb	GGCAACTCAAACCGCGACA	394	8.63282	359	7.14513	381	7.97016	397	8.59564	0.82767	1.07848
Cdc42bpb_CCDS26176.1_ex29_12:111325988-111326010:+_5-4	Cdc42bpb	CGAAGTTGGACGTGTCCGA	980	19.9852	960	17.4327	936	18.1236	932	18.8316	0.872278	1.03907
Cdc42bpb_CCDS26176.1_ex33_12:111339863-111339885:-_5-5	Cdc42bpb	GGTGAACGGCGACTGCCAG	799	16.4787	836	15.3101	848	16.5136	794	16.1913	0.929082	0.980479
Cdc42bpg_CCDS50365.1_ex14_19:6314508-6314530:+_5-4	Cdc42bpg	CCCCTGAGACGAACGGCAT	964	19.6752	864	15.7894	946	18.3065	952	19.2142	0.802501	1.04959
Cdc42bpg_CCDS50365.1_ex7_19:6311505-6311527:-_5-3	Cdc42bpg	CCATCGGCCCTCGAAGCTC	2021	40.1521	1956	34.4815	2155	40.4244	2063	40.4706	0.858772	1.00114
Cdc42bpg_CCDS50365.1_ex0_19:6306834-6306856:-_5-1	Cdc42bpg	ACGTTACGCTCCCGGCGCA	972	19.8302	899	16.3885	865	16.8247	886	17.9515	0.826441	1.06698
Cdc42bpg_CCDS50365.1_ex4_19:6310226-6310248:+_5-2	Cdc42bpg	ATGGACTACTATGCTGGCG	806	16.6144	644	12.0236	776	15.1965	618	12.8239	0.723686	0.843878
Cdc42bpg_CCDS50365.1_ex16_19:6315028-6315050:+_5-5	Cdc42bpg	CGTTTGGAGGGTGAACGGC	411	8.96216	601	11.2875	401	8.33605	340	7.50509	1.25947	0.900317
Cdc42ep1_CCDS27624.1_ex1_15:78849187-78849209:+_5-5	Cdc42ep1	ATCTCACGCCTGCCACGCG	1200	24.2472	1197	21.4895	1367	26.0084	1387	27.5369	0.886267	1.05877
Cdc42ep1_CCDS27624.1_ex0_15:78847499-78847521:-_5-1	Cdc42ep1	CCACCACGGCCTACGTGCA	822	16.9243	972	17.6381	748	14.6842	838	17.0331	1.04217	1.15996
Cdc42ep1_CCDS27624.1_ex0_15:78847767-78847789:+_5-4	Cdc42ep1	CTTAGTTTTGACAGCACGC	629	13.1854	708	13.1191	818	15.9648	623	12.9196	0.994971	0.809255
Cdc42ep1_CCDS27624.1_ex0_15:78847577-78847599:-_5-2	Cdc42ep1	AAACTTCGGGGTGAGCGGT	568	12.0037	595	11.1848	637	12.6535	702	14.4311	0.931784	1.14048
Cdc42ep1_CCDS27624.1_ex0_15:78847628-78847650:+_5-3	Cdc42ep1	AGTCGGGGTGCCACCTCGA	1079	21.9031	1214	21.7805	1187	22.7154	1064	21.3571	0.994401	0.940201
Cdc42ep2_CCDS29484.1_ex0_19:5918385-5918407:+_5-3	Cdc42ep2	GGGAGCTCTCGCCCACACA	342	7.62545	355	7.07666	391	8.15311	394	8.53825	0.928032	1.04724
Cdc42ep2_CCDS29484.1_ex0_19:5918366-5918388:+_5-2	Cdc42ep2	CAGAGGTGACAGCCCATCA	880	18.0479	998	18.0831	799	15.6172	1017	20.4579	1.00195	1.30996
Cdc42ep2_CCDS29484.1_ex0_19:5918266-5918288:+_5-1	Cdc42ep2	ATTCAAGGTGCAAGCGAGG	541	11.4806	492	9.42173	539	10.8607	543	11.389	0.820666	1.04865
Cdc42ep2_CCDS29484.1_ex0_19:5918543-5918565:+_5-5	Cdc42ep2	GCCAATGTGAATAGTGTGA	217	5.20386	198	4.38923	225	5.11624	225	5.30484	0.843457	1.03686
Cdc42ep2_CCDS29484.1_ex0_19:5918405-5918427:+_5-4	Cdc42ep2	GGTTGTAGTGCGAGTAAAC	275	6.32748	292	5.99826	287	6.25049	216	5.13264	0.947971	0.821158
Cdc42ep3_CCDS28984.1_ex0_17:79335324-79335346:+_5-3	Cdc42ep3	ATCCCCAAAGACGTCATGC	705	14.6577	655	12.2119	684	13.5134	607	12.6135	0.833135	0.933409
Cdc42ep3_CCDS28984.1_ex0_17:79335348-79335370:-_5-4	Cdc42ep3	ACTATACACATCGGCAAAG	353	7.83854	369	7.3163	358	7.54939	317	7.06504	0.933375	0.935842
Cdc42ep3_CCDS28984.1_ex0_17:79335145-79335167:+_5-1	Cdc42ep3	GATCCCCCAATGGTGGGGA	291	6.63744	299	6.11809	260	5.75654	281	6.37626	0.921754	1.10765
Cdc42ep3_CCDS28984.1_ex0_17:79335367-79335389:+_5-5	Cdc42ep3	GTGTGACGAAAGTCCCCCA	517	11.0157	506	9.66138	572	11.4644	496	10.4898	0.877059	0.914987
Cdc42ep3_CCDS28984.1_ex0_17:79335234-79335256:+_5-2	Cdc42ep3	GAAGAAGTCGTTATGCCCC	595	12.5267	841	15.3957	623	12.3974	598	12.4413	1.22903	1.00354
Cdc42ep4_CCDS25604.1_ex0_11:113729044-113729066:-_5-1	Cdc42ep4	GACCCACTCCTTGACGAGC	715	14.8514	745	13.7524	839	16.349	759	15.5216	0.925999	0.949394
Cdc42ep4_CCDS25604.1_ex0_11:113729443-113729465:-_5-5	Cdc42ep4	TTCCGCCACACCATGCATG	558	11.8099	527	10.0208	541	10.8973	508	10.7194	0.848509	0.983674
Cdc42ep4_CCDS25604.1_ex0_11:113729286-113729308:-_5-3	Cdc42ep4	GTTCACAGTCCGTGACCAG	511	10.8994	525	9.98661	521	10.5314	475	10.088	0.916251	0.957898
Cdc42ep4_CCDS25604.1_ex0_11:113729395-113729417:-_5-4	Cdc42ep4	ACGTCTTTCCTCACTAGCA	630	13.2048	536	10.1749	556	11.1717	543	11.389	0.770547	1.01945
Cdc42ep4_CCDS25604.1_ex0_11:113729088-113729110:-_5-2	Cdc42ep4	CGAAGAGTCCCCATCGGAA	585	12.333	483	9.26768	554	11.1351	564	11.7908	0.751454	1.05889
Cdc42ep5_CCDS20733.1_ex0_7:4151622-4151644:+_5-4	Cdc42ep5	ACCGCCCCCGTGGCGACTC	844	17.3505	981	17.7921	1046	20.1359	1033	20.764	1.02545	1.03119
Cdc42ep5_CCDS20733.1_ex0_7:4151470-4151492:+_5-1	Cdc42ep5	AACACCGCGTCCAGCATAG	668	13.9409	581	10.9452	714	14.0622	676	13.9336	0.785111	0.990858
Cdc42ep5_CCDS20733.1_ex0_7:4151672-4151694:-_5-5	Cdc42ep5	ACACATTGCACGTGGGACG	885	18.1448	807	14.8137	1037	19.9713	930	18.7933	0.816416	0.941017
Cdc42ep5_CCDS20733.1_ex0_7:4151510-4151532:+_5-2	Cdc42ep5	AAGACAGCAGCGGGTCCGC	272	6.26936	244	5.17663	282	6.15902	294	6.62499	0.825703	1.07566
Cdc42ep5_CCDS20733.1_ex0_7:4151579-4151601:+_5-3	Cdc42ep5	AATGTGGGGCCACAACCGG	483	10.357	370	7.33342	425	8.77512	385	8.36605	0.708065	0.953384
Cdc42se1_CCDS38545.1_ex2_3:95233482-95233504:-_5-5	Cdc42se1	CCTGAACTGCACCTGTCTG	807	16.6337	991	17.9633	890	17.282	941	19.0038	1.07993	1.09963
Cdc42se1_CCDS38545.1_ex1_3:95232638-95232660:+_5-4	Cdc42se1	GCTGGAGATGGACTTGCCA	513	10.9382	616	11.5443	503	10.2021	549	11.5038	1.05541	1.12759
Cdc42se1_CCDS38545.1_ex1_3:95232572-95232594:-_5-1	Cdc42se1	TGGCTCCCCAATCATAGTG	873	17.9123	964	17.5011	1039	20.0079	931	18.8125	0.977044	0.940252
Cdc42se1_CCDS38545.1_ex1_3:95232608-95232630:-_5-2	Cdc42se1	CCCAGAGCCGATGTGAGTC	820	16.8856	971	17.6209	869	16.8978	930	18.7933	1.04355	1.11217
Cdc42se1_CCDS38545.1_ex1_3:95232621-95232643:+_5-3	Cdc42se1	GCTCTGGGGAGATGGGGGC	31	1.60055	79	2.35227	21	1.38418	45	1.86097	1.46966	1.34445
Cdc42se2_CCDS36153.1_ex1_11:54723614-54723636:+_5-4	Cdc42se2	CTGTGTGCACAAAGTTGGT	387	8.49721	470	9.04515	325	6.94568	371	8.0982	1.06448	1.16593
Cdc42se2_CCDS36153.1_ex1_11:54723580-54723602:+_5-2	Cdc42se2	ATCCCACTAAATAGGTCTC	305	6.90866	307	6.25503	389	8.11652	276	6.2806	0.905389	0.773804
Cdc42se2_CCDS36153.1_ex1_11:54723641-54723663:-_5-5	Cdc42se2	GGATTGACCGAAGTATGAT	348	7.74168	298	6.10097	365	7.67745	312	6.96937	0.788068	0.907771
Cdc42se2_CCDS36153.1_ex0_11:54720328-54720350:+_5-1	Cdc42se2	GACTGCATCTGGTTCTGAA	680	14.1734	711	13.1704	712	14.0256	640	13.2449	0.929236	0.944335
Cdc42se2_CCDS36153.1_ex1_11:54723599-54723621:-_5-3	Cdc42se2	ACACAGCTCACGTAGGATC	368	8.12913	327	6.59737	441	9.06783	378	8.23212	0.811571	0.907839
Cdc45_CCDS28027.1_ex15_16:18810442-18810464:+_5-5	Cdc45	AACCAGCGTATACTGGACG	33	1.6393	65	2.11263	39	1.71348	49	1.9375	1.28874	1.13074
Cdc45_CCDS28027.1_ex8_16:18795877-18795899:-_5-2	Cdc45	CGTCATAACCACCGAAACG	86	2.66605	89	2.52344	85	2.55502	68	2.30102	0.946511	0.900585
Cdc45_CCDS28027.1_ex11_16:18801818-18801840:+_5-3	Cdc45	ATACTGCTCGTAGTCAAAG	79	2.53044	99	2.69462	97	2.77456	99	2.89413	1.06488	1.0431
Cdc45_CCDS28027.1_ex13_16:18807362-18807384:+_5-4	Cdc45	TAAAGATGTCGTCGTAGGC	199	4.85516	250	5.27934	147	3.68928	226	5.32397	1.08737	1.44309
Cdc45_CCDS28027.1_ex8_16:18795815-18795837:+_5-1	Cdc45	CAAAGATACTCATACTCGA	25	1.48432	63	2.07839	21	1.38418	23	1.44005	1.40024	1.04036
Cdc5l_CCDS37627.1_ex11_17:45424562-45424584:-_5-3	Cdc5l	TCCGAGGCTCGAGCCCGTC	44	1.8524	93	2.59191	91	2.66479	102	2.95153	1.39922	1.1076
Cdc5l_CCDS37627.1_ex12_17:45425858-45425880:-_5-4	Cdc5l	CGGCCTGACCCGATAGACA	137	3.65405	94	2.60903	136	3.48804	138	3.6403	0.71401	1.04365
Cdc5l_CCDS37627.1_ex13_17:45426668-45426690:-_5-5	Cdc5l	TTTAATAGGTACGAATGGC	27	1.52306	82	2.40362	48	1.87813	61	2.16709	1.57815	1.15385
Cdc6_CCDS25367.1_ex2_11:98910197-98910219:-_5-3	Cdc6	TAACCGGGGAGTGTTGCAC	209	5.04888	229	4.91987	332	7.07374	271	6.18494	0.974448	0.874352
Cdc6_CCDS25367.1_ex1_11:98908777-98908799:-_5-1	Cdc6	TTTACGTCCACACACGGAG	182	4.52582	253	5.33069	220	5.02477	251	5.80228	1.17784	1.15474
Cdc6_CCDS25367.1_ex1_11:98908808-98908830:+_5-2	Cdc6	CTCAGTCCCCGAAAACGTC	169	4.27398	158	3.70454	170	4.11005	202	4.86479	0.866767	1.18363
Cdc6_CCDS25367.1_ex2_11:98910264-98910286:+_5-4	Cdc6	CTCGCTCACATACGTGGAA	125	3.42158	150	3.5676	119	3.17703	98	2.875	1.04268	0.904931
Cdc6_CCDS25367.1_ex2_11:98910416-98910438:+_5-5	Cdc6	CAGAAATGTCCGCCGGAGA	372	8.20662	574	10.8254	374	7.8421	408	8.8061	1.3191	1.12293
Cdc7_CCDS19498.1_ex4_5:106973020-106973042:-_5-2	Cdc7	ATTGCTGGGCTTCACATCA	150	3.9059	1404	25.0328	234	5.28089	556	11.6377	6.40896	2.20374
Cdc7_CCDS19498.1_ex5_5:106973782-106973804:-_5-3	Cdc7	GCCAAACCGAAGTCCACCA	155	4.00276	1787	31.5887	145	3.65269	797	16.2487	7.89173	4.44842
Cdc7_CCDS19498.1_ex3_5:106972833-106972855:-_5-1	Cdc7	CTATTAAGACCTACCAAAA	25	1.48432	177	4.02977	56	2.02449	68	2.30102	2.7149	1.13659
Cdc7_CCDS19498.1_ex5_5:106973889-106973911:+_5-4	Cdc7	ATGGAGTCGTTGGACACAA	119	3.30534	615	11.5272	174	4.18322	325	7.2181	3.48743	1.72549
Cdc7_CCDS19498.1_ex5_5:106973925-106973947:-_5-5	Cdc7	GATCCACAGTTTTAGGTGC	243	5.70755	1269	22.7219	324	6.92738	664	13.704	3.98103	1.97824
Cdc73_CCDS15341.1_ex13_1:143691434-143691456:-_5-3	Cdc73	GGAGTGCCCCCTTGGAAAT	202	4.91327	380	7.50459	200	4.65888	465	9.89666	1.52741	2.12426
Cdc73_CCDS15341.1_ex12_1:143691264-143691286:+_5-2	Cdc73	GTTCTATTACCTCAATCCG	79	2.53044	80	2.36939	76	2.39037	69	2.32015	0.936354	0.970622
Cdc73_CCDS15341.1_ex15_1:143699312-143699334:-_5-5	Cdc73	AATCATTTTAGGACCGGAA	35	1.67804	100	2.71173	68	2.24402	95	2.8176	1.61601	1.2556
Cdc73_CCDS15341.1_ex10_1:143677735-143677757:-_5-1	Cdc73	TATAACTGCCCTTAAACAG	209	5.04888	227	4.88564	115	3.10386	192	4.67346	0.967667	1.5057
Cdc73_CCDS15341.1_ex15_1:143699218-143699240:+_5-4	Cdc73	CTGCACGCCGGACATAAAC	85	2.64667	208	4.56041	80	2.46355	214	5.09438	1.72307	2.0679
Cdca2_CCDS36962.2_ex9_14:67705658-67705680:+_5-4	Cdca2	GCACACGCTTCGTCAGCAA	592	12.4686	703	13.0335	564	11.318	654	13.5127	1.0453	1.19391
Cdca2_CCDS36962.2_ex5_14:67698015-67698037:+_5-2	Cdca2	TTACGGTCCTTGGGCGAAC	442	9.56271	617	11.5614	661	13.0926	576	12.0204	1.20901	0.918105
Cdca2_CCDS36962.2_ex11_14:67713151-67713173:+_5-5	Cdca2	ATGAATCGGATCAGGCAAT	398	8.71031	421	8.2064	469	9.58007	349	7.67728	0.942148	0.80138
Cdca2_CCDS36962.2_ex7_14:67700262-67700284:+_5-3	Cdca2	TTCCACATACAGGAGTCGC	480	10.2989	475	9.13074	512	10.3667	429	9.20789	0.886577	0.888215
Cdca2_CCDS36962.2_ex5_14:67697981-67698003:+_5-1	Cdca2	TCATGAACGGGGGACTGCA	647	13.5341	747	13.7867	787	15.3977	731	14.9859	1.01866	0.973259
Cdca3_CCDS39629.1_ex0_6:124830632-124830654:-_5-1	Cdca3	TACCTGAATAGGAGTGCGC	275	6.32748	280	5.79286	259	5.73825	324	7.19896	0.915508	1.25456
Cdca3_CCDS39629.1_ex2_6:124832288-124832310:-_5-4	Cdca3	AGGCAGTAACTGGTCCTCA	671	13.999	671	12.4857	716	14.0988	732	15.0051	0.891899	1.06428
Cdca3_CCDS39629.1_ex2_6:124832333-124832355:+_5-5	Cdca3	AAACAGGTGTTTACCAAGG	192	4.71955	163	3.79013	217	4.96988	269	6.14667	0.80307	1.23678
Cdca3_CCDS39629.1_ex2_6:124832142-124832164:-_5-2	Cdca3	CCAGTGAGCACTGAGGGTC	519	11.0544	466	8.97668	591	11.812	615	12.7666	0.812046	1.08081
Cdca3_CCDS39629.1_ex2_6:124832240-124832262:+_5-3	Cdca3	ACGCCTTTATTTTATGACC	189	4.66143	178	4.04689	247	5.51872	206	4.94132	0.868164	0.895374
Cdca4_CCDS26198.1_ex0_12:112821917-112821939:+_5-5	Cdca4	CCGGACTGTGTTGGCGATG	668	13.9409	620	11.6128	692	13.6597	643	13.3023	0.832997	0.973831
Cdca4_CCDS26198.1_ex0_12:112821833-112821855:-_5-3	Cdca4	CGGGCACCAGTTGAACGCC	433	9.38836	432	8.39469	424	8.75682	450	9.60967	0.89416	1.09739
Cdca4_CCDS26198.1_ex0_12:112821709-112821731:+_5-1	Cdca4	CTGGTGCTGAGCCAACGAT	918	18.7841	787	14.4714	858	16.6966	712	14.6224	0.770405	0.875772
Cdca4_CCDS26198.1_ex0_12:112821801-112821823:-_5-2	Cdca4	GATCCTGTGTCGTACAGTG	587	12.3717	710	13.1533	728	14.3183	594	12.3648	1.06317	0.863563
Cdca4_CCDS26198.1_ex0_12:112821851-112821873:-_5-4	Cdca4	GCACCCCAGAATGTAGATC	586	12.3524	547	10.3632	641	12.7267	586	12.2117	0.838963	0.959534
Cdca5_CCDS29493.1_ex3_19:6086555-6086577:-_5-2	Cdca5	TTCGAACCGTGTGGACATC	589	12.4105	772	14.2146	588	11.7571	643	13.3023	1.14537	1.13142
Cdca5_CCDS29493.1_ex2_19:6086446-6086468:+_5-1	Cdca5	ATCGTAGCTCATGCAGTAG	243	5.70755	188	4.21806	205	4.75035	164	4.13775	0.739031	0.87104
Cdca5_CCDS29493.1_ex4_19:6090081-6090103:-_5-3	Cdca5	TCGTGGGTACCTTGAGCGG	404	8.82655	1039	18.7849	365	7.67745	428	9.18875	2.12823	1.19685
Cdca5_CCDS29493.1_ex4_19:6090151-6090173:-_5-5	Cdca5	TTCTGAGTGTACAGCACGG	510	10.88	515	9.81543	524	10.5863	544	11.4081	0.90215	1.07764
Cdca5_CCDS29493.1_ex4_19:6090110-6090132:-_5-4	Cdca5	GACACTACAAGTCTTGAAG	116	3.24723	56	1.95857	102	2.86603	90	2.72193	0.603152	0.949724
Cdca7_CCDS16121.1_ex3_2:72482461-72482483:-_5-2	Cdca7	TCGTCCAGAGAACAAGCCA	266	6.15312	241	5.12528	293	6.36026	256	5.89795	0.832956	0.927313
Cdca7_CCDS16121.1_ex5_2:72483906-72483928:-_5-5	Cdca7	GCGGAAGGGTCATGGATCC	453	9.77581	421	8.2064	514	10.4033	437	9.36095	0.83946	0.899804
Cdca7_CCDS16121.1_ex4_2:72483419-72483441:+_5-4	Cdca7	TCGACCTCTTACCAGGTCA	717	14.8902	724	13.393	707	13.9341	669	13.7997	0.899449	0.990353
Cdca7_CCDS16121.1_ex2_2:72481770-72481792:+_5-1	Cdca7	TCCGGCACGAAATACCCGG	670	13.9797	563	10.6371	637	12.6535	609	12.6518	0.760895	0.99986
Cdca7_CCDS16121.1_ex4_2:72483369-72483391:+_5-3	Cdca7	CGACGCACATTCCCAGGTG	613	12.8754	624	11.6812	646	12.8182	654	13.5127	0.907249	1.05418
Cdca7l_CCDS49197.1_ex1_12:117865134-117865156:+_5-1	Cdca7l	AGTTTGGACTCACGGGAGT	593	12.488	597	11.2191	569	11.4095	509	10.7385	0.898388	0.941188
Cdca7l_CCDS49197.1_ex3_12:117872386-117872408:+_5-5	Cdca7l	TCGGATGCTCTGCTGAAAA	570	12.0424	475	9.13074	605	12.0681	526	11.0638	0.758215	0.916776
Cdca7l_CCDS49197.1_ex2_12:117870116-117870138:+_5-2	Cdca7l	AACATGAGCAGTAACCCAG	406	8.86529	377	7.45324	467	9.54348	468	9.95406	0.840721	1.04302
Cdca7l_CCDS49197.1_ex3_12:117872221-117872243:+_5-4	Cdca7l	CAGTTCCCCACCAAAAAAT	409	8.92341	469	9.02804	563	11.2997	437	9.36095	1.01172	0.828421
Cdca7l_CCDS49197.1_ex3_12:117872123-117872145:-_5-3	Cdca7l	CCTCCGCATCATTCATCAC	740	15.3358	722	13.3587	943	18.2516	771	15.7512	0.871083	0.863005
Cdca8_CCDS18631.1_ex8_4:124936430-124936452:-_5-5	Cdca8	AGACAGACCCTCCTCAAGG	8	1.15498	13	1.22253	3	1.05488	2	1.03827	1.05848	0.984247
Cdca8_CCDS18631.1_ex5_4:124923824-124923846:-_5-3	Cdca8	CTGTTTCTTATAGAGCGAA	45	1.87177	47	1.80452	39	1.71348	42	1.80357	0.964069	1.05258
Cdca8_CCDS18631.1_ex5_4:124923809-124923831:-_5-2	Cdca8	CGAAAGGTAATCGAGGTGG	162	4.13837	220	4.76582	289	6.28708	195	4.73086	1.15162	0.752473
Cdca8_CCDS18631.1_ex4_4:124922031-124922053:+_5-1	Cdca8	GGTTCTCTTCTTGGATGGA	131	3.53782	111	2.90003	163	3.98199	99	2.89413	0.819722	0.726805
Cdca8_CCDS18631.1_ex8_4:124936377-124936399:-_5-4	Cdca8	GCTCCCCAAGGCGCTGCAA	265	6.13375	204	4.49194	213	4.89671	202	4.86479	0.732331	0.993481
Cdcp1_CCDS23657.1_ex5_9:123183621-123183643:-_5-3	Cdcp1	GCGTTGAATACTATATCCC	86	2.66605	144	3.4649	124	3.2685	105	3.00892	1.29964	0.920581
Cdcp1_CCDS23657.1_ex4_9:123182345-123182367:+_5-2	Cdcp1	CATGGTTCGCTCACGACTC	879	18.0286	3818	66.354	941	18.215	961	19.3864	3.6805	1.06431
Cdcp1_CCDS23657.1_ex7_9:123189995-123190017:-_5-5	Cdcp1	CCGAGTTGATTATCAGACC	640	13.3985	635	11.8695	630	12.5255	640	13.2449	0.885884	1.05743
Cdcp1_CCDS23657.1_ex5_9:123183697-123183719:-_5-4	Cdcp1	GTTGTCCCCGCACACCTAA	695	14.464	674	12.5371	750	14.7208	653	13.4936	0.86678	0.916635
Cdcp1_CCDS23657.1_ex4_9:123182192-123182214:+_5-1	Cdcp1	GCGTGTCAAGTCATCGCAC	123	3.38284	153	3.61895	129	3.35998	106	3.02806	1.0698	0.901213
Cdcp2_CCDS18430.1_ex1_4:107102739-107102761:-_5-2	Cdcp2	ACGACAGACATGACGTGCC	594	12.5074	753	13.8894	771	15.105	856	17.3775	1.1105	1.15045
Cdcp2_CCDS18430.1_ex2_4:107105105-107105127:-_5-4	Cdcp2	GTAATTGTTGGGGTACTCA	498	10.6476	464	8.94245	610	12.1596	493	10.4324	0.839858	0.857955
Cdcp2_CCDS18430.1_ex1_4:107102541-107102563:+_5-1	Cdcp2	CTACAACACGGAGTGCAGC	991	20.1983	971	17.6209	926	17.9406	874	17.7219	0.872398	0.987809
Cdcp2_CCDS18430.1_ex2_4:107105144-107105166:-_5-5	Cdcp2	TGAGGCGCGGATCAGCCAG	701	14.5802	836	15.3101	808	15.7819	863	17.5114	1.05006	1.10959
Cdcp2_CCDS18430.1_ex2_4:107105072-107105094:+_5-3	Cdcp2	GTCTTGACCGGCCTGTCAG	708	14.7158	1009	18.2714	731	14.3732	795	16.2104	1.24162	1.12782
Cdh1_CCDS22638.1_ex4_8:106653830-106653852:-_5-2	Cdh1	TGATGAAAACGCCAACGGG	1344	27.0368	1275	22.8246	1388	26.3926	1349	26.8099	0.844204	1.01581
Cdh1_CCDS22638.1_ex8_8:106659657-106659679:+_5-5	Cdh1	TGCCCCCAACACTCCGGCG	1067	21.6706	921	16.7651	1164	22.2947	1011	20.3431	0.773632	0.912463
Cdh1_CCDS22638.1_ex2_8:106649215-106649237:-_5-1	Cdh1	CCAAGTACGTACGCGGTGG	705	14.6577	838	15.3443	850	16.5502	890	18.028	1.04684	1.08929
Cdh1_CCDS22638.1_ex6_8:106657764-106657786:-_5-4	Cdh1	ACGTCATCGTCTGCATCGG	1257	25.3514	1179	21.1814	1345	25.606	1211	24.1696	0.83551	0.943905
Cdh1_CCDS22638.1_ex5_8:106656831-106656853:+_5-3	Cdh1	TCATGCCGTGTCATCAAAT	264	6.11438	312	6.34061	293	6.36026	345	7.60075	1.037	1.19504
Cdh10_CCDS37047.1_ex5_15:18986753-18986775:-_5-5	Cdh10	GCCCTAGATAATAAAAACG	42	1.81365	19	1.32523	23	1.42077	41	1.78444	0.730697	1.25596
Cdh10_CCDS37047.1_ex2_15:18965997-18966019:-_5-3	Cdh10	GGCGCTGTTTCCATAGGAA	430	9.33024	328	6.61449	364	7.65916	357	7.83034	0.70893	1.02235
Cdh10_CCDS37047.1_ex0_15:18899695-18899717:+_5-1	Cdh10	TGCAGAATCCCGTGCCCCA	840	17.273	877	16.0119	844	16.4405	816	16.6122	0.92699	1.01045
Cdh10_CCDS37047.1_ex5_15:18986687-18986709:-_5-4	Cdh10	TTCGGTTCTCATAGTCAAG	312	7.04427	326	6.58025	332	7.07374	318	7.08417	0.934129	1.00147
Cdh10_CCDS37047.1_ex0_15:18899734-18899756:+_5-2	Cdh10	TCACCGTCAAAAACGTGGC	540	11.4612	570	10.7569	466	9.52519	490	10.375	0.938546	1.08921
Cdh11_CCDS22571.1_ex5_8:102658371-102658393:+_5-3	Cdh11	TTCGGATCAATGTGAACAT	274	6.30811	185	4.16671	332	7.07374	251	5.80228	0.660533	0.820257
Cdh11_CCDS22571.1_ex1_8:102637149-102637171:-_5-1	Cdh11	CAGGAGTATATGCCCGACG	463	9.96954	539	10.2262	475	9.68984	463	9.8584	1.02575	1.0174
Cdh11_CCDS22571.1_ex4_8:102650700-102650722:-_5-2	Cdh11	TCACGATTAATCCAGAAGA	251	5.86253	161	3.75589	216	4.95159	190	4.63519	0.64066	0.936102
Cdh11_CCDS22571.1_ex6_8:102664627-102664649:-_5-4	Cdh11	ACAACAGACTATGAAACAC	196	4.79704	99	2.69462	106	2.93921	131	3.50637	0.561725	1.19297
Cdh11_CCDS22571.1_ex6_8:102664668-102664690:-_5-5	Cdh11	ACAATATCGTTGATGGAGA	242	5.68818	286	5.89556	308	6.63467	263	6.03188	1.03646	0.909144
Cdh12_CCDS27396.1_ex2_15:21480221-21480243:+_5-4	Cdh12	GCAGGTGCGTATGTGCTGC	996	20.2952	990	17.9462	926	17.9406	862	17.4923	0.884259	0.975012
Cdh12_CCDS27396.1_ex0_15:21237803-21237825:-_5-1	Cdh12	ATGGGATCGTCTCCCCGAA	498	10.6476	556	10.5172	618	12.3059	521	10.9681	0.987759	0.891284
Cdh12_CCDS27396.1_ex0_15:21237826-21237848:+_5-2	Cdh12	CCAACGAGTTAAACGTGGC	399	8.72969	511	9.74696	509	10.3118	423	9.09309	1.11653	0.88181
Cdh12_CCDS27396.1_ex1_15:21358728-21358750:+_5-3	Cdh12	TCGGACTTGGATAAAGGAG	300	6.81179	280	5.79286	310	6.67126	253	5.84055	0.850416	0.875479
Cdh12_CCDS27396.1_ex5_15:21537573-21537595:-_5-5	Cdh12	AAACCTCCATGGTGTACAG	349	7.76105	339	6.80278	334	7.11033	289	6.52932	0.876528	0.918287
Cdh13_CCDS52682.1_ex6_8:119095298-119095320:+_5-5	Cdh13	TCTACATCGATCCCGAGAA	642	13.4372	702	13.0164	869	16.8978	714	14.6607	0.968679	0.867607
Cdh13_CCDS52682.1_ex1_8:118505675-118505697:-_5-1	Cdh13	CTCGATGAATTCGGCAGGC	903	18.4935	990	17.9462	874	16.9893	956	19.2908	0.970404	1.13547
Cdh13_CCDS52682.1_ex4_8:118851749-118851771:+_5-3	Cdh13	AGTTCCGGCTCACCGGGAA	516	10.9963	644	12.0236	588	11.7571	608	12.6326	1.09342	1.07447
Cdh13_CCDS52682.1_ex4_8:118851722-118851744:+_5-2	Cdh13	TCGATAGCGACAGACCCGA	943	19.2684	952	17.2957	881	17.1174	952	19.2142	0.89762	1.1225
Cdh13_CCDS52682.1_ex6_8:119095179-119095201:-_5-4	Cdh13	CGCATCACCGTGGTCCCTA	961	19.6171	1078	19.4525	1086	20.8677	859	17.4349	0.991609	0.835497
Cdh15_CCDS22746.1_ex2_8:122857445-122857467:-_5-1	Cdh15	CTCCCGGTGAACTTGTCGA	1205	24.344	1134	20.4111	1119	21.4714	1007	20.2665	0.838442	0.943884
Cdh15_CCDS22746.1_ex4_8:122860963-122860985:+_5-3	Cdh15	AGATCCGCACGGTGCAAGT	815	16.7887	907	16.5254	858	16.6966	690	14.2015	0.984318	0.850563
Cdh15_CCDS22746.1_ex6_8:122862010-122862032:+_5-4	Cdh15	GTGGACGTGGGACGGCTCG	584	12.3136	626	11.7155	664	13.1475	613	12.7283	0.951422	0.968116
Cdh15_CCDS22746.1_ex7_8:122863352-122863374:+_5-5	Cdh15	CAAAACGAGGCCCCGCTGC	887	18.1835	835	15.293	1021	19.6786	846	17.1862	0.841035	0.873345
Cdh15_CCDS22746.1_ex4_8:122860930-122860952:-_5-2	Cdh15	CGTCGATGCTGAAGAACTC	289	6.59869	422	8.22352	365	7.67745	362	7.926	1.24623	1.03237
Cdh16_CCDS22583.1_ex8_8:104618459-104618481:+_5-1	Cdh16	GAGGTCGGATCTAACTCGA	217	5.20386	356	7.09378	207	4.78694	288	6.51019	1.36317	1.35999
Cdh16_CCDS22583.1_ex9_8:104618993-104619015:-_5-3	Cdh16	GAGGACTACGCAGAACCCC	410	8.94278	510	9.72985	494	10.0374	460	9.801	1.08801	0.976445
Cdh16_CCDS22583.1_ex10_8:104619281-104619303:+_5-4	Cdh16	TATCCACATCGAAGGGTCC	416	9.05902	430	8.36046	477	9.72643	508	10.7194	0.922888	1.10209
Cdh16_CCDS22583.1_ex9_8:104618885-104618907:+_5-2	Cdh16	GACCCATAACCCACCTGGG	389	8.53596	475	9.13074	331	7.05544	404	8.72957	1.06968	1.23728
Cdh16_CCDS22583.1_ex11_8:104620012-104620034:+_5-5	Cdh16	CTTGACCTGTACCAATAGC	488	10.4539	565	10.6713	560	11.2449	481	10.2028	1.0208	0.907329
Cdh17_CCDS17972.1_ex4_4:11783195-11783217:+_5-3	Cdh17	TTCAAATCGACAGCAAAAC	229	5.43634	224	4.83429	237	5.33577	252	5.82142	0.889254	1.09102
Cdh17_CCDS17972.1_ex4_4:11783117-11783139:+_5-2	Cdh17	ATGATCCGGCTACTCCCAA	2156	42.7674	2196	38.5897	2167	40.644	1886	37.0841	0.902315	0.912414
Cdh17_CCDS17972.1_ex6_4:11784688-11784710:-_5-5	Cdh17	TTCTTGGTCGATCGAGAAT	494	10.5701	534	10.1407	474	9.67154	424	9.11222	0.959374	0.942169
Cdh17_CCDS17972.1_ex4_4:11783219-11783241:+_5-4	Cdh17	CAATATCGCTTACCCCAGA	781	16.13	728	13.4614	914	17.7211	771	15.7512	0.834557	0.888842
Cdh17_CCDS17972.1_ex2_4:11780110-11780132:+_5-1	Cdh17	CTGTGACTTTCGAGCTAAC	363	8.03227	305	6.22079	374	7.8421	374	8.15559	0.774475	1.03998
Cdh18_CCDS49585.1_ex1_15:23226838-23226860:-_5-2	Cdh18	TGTCCGTCTGTCAATAGCC	669	13.9603	530	10.0722	828	16.1478	649	13.4171	0.721488	0.830893
Cdh18_CCDS49585.1_ex3_15:23366860-23366882:+_5-3	Cdh18	CGAACAGCTTTACACAACA	347	7.72231	397	7.79559	475	9.68984	443	9.47574	1.00949	0.977905
Cdh18_CCDS49585.1_ex5_15:23400658-23400680:-_5-5	Cdh18	CCAACAATAACCTTCAGCA	1512	30.2914	2796	48.8601	1676	31.6614	1541	30.4833	1.613	0.962792
Cdh18_CCDS49585.1_ex0_15:23173838-23173860:+_5-1	Cdh18	AGTACACCATCGTCCCAAG	614	12.8948	753	13.8894	687	13.5682	649	13.4171	1.07713	0.988857
Cdh18_CCDS49585.1_ex4_15:23382888-23382910:-_5-4	Cdh18	ATCCCGTCTCCATTAGTGA	599	12.6042	776	14.2831	661	13.0926	622	12.9005	1.1332	0.985326
Cdh19_CCDS35687.1_ex5_1:110925149-110925171:+_5-1	Cdh19	TGGAAGCGTTAACATGGGC	470	10.1051	506	9.66138	539	10.8607	483	10.241	0.956085	0.942947
Cdh19_CCDS35687.1_ex6_1:110925888-110925910:-_5-3	Cdh19	ACCCATTGGAACATCAATA	136	3.63468	105	2.79732	156	3.85393	145	3.77423	0.76962	0.97932
Cdh19_CCDS35687.1_ex5_1:110925204-110925226:-_5-2	Cdh19	TATTATGGCATTAGAGCTA	428	9.29149	533	10.1235	506	10.257	482	10.2219	1.08955	0.996583
Cdh19_CCDS35687.1_ex9_1:110949155-110949177:+_5-5	Cdh19	TATGGTTCATCTAGGAATC	163	4.15774	306	6.23791	140	3.56122	225	5.30484	1.50031	1.48961
Cdh19_CCDS35687.1_ex8_1:110932178-110932200:-_5-4	Cdh19	TCCTATACAACTTAGAACG	311	7.02489	309	6.28926	321	6.8725	278	6.31886	0.895282	0.919442
Cdh2_CCDS29076.1_ex7_18:16632293-16632315:+_5-1	Cdh2	CGCATTCCAGGCCGGCGTG	1802	35.9095	2077	36.5527	1949	36.6558	1929	37.9068	1.01791	1.03413
Cdh2_CCDS29076.1_ex11_18:16646478-16646500:-_5-2	Cdh2	GGATCGAGAGCTGATAGCC	807	16.6337	856	15.6524	917	17.776	842	17.1097	0.941007	0.962516
Cdh2_CCDS29076.1_ex11_18:16646536-16646558:+_5-3	Cdh2	TGATAATGAAGATGCCCGT	851	17.4861	719	13.3074	850	16.5502	755	15.4451	0.761025	0.933226
Cdh2_CCDS29076.1_ex14_18:16774525-16774547:-_5-5	Cdh2	TACCGAAGGATGTGCACGA	391	8.5747	365	7.24783	370	7.76893	349	7.67728	0.845257	0.988203
Cdh2_CCDS29076.1_ex14_18:16774496-16774518:+_5-4	Cdh2	TAAGGTACTACCATTGAGA	112	3.16974	112	2.91714	177	4.23811	71	2.35841	0.920311	0.556478
Cdh20_CCDS15203.1_ex0_1:104934325-104934347:-_5-1	Cdh20	TTACCTTGCCGACATACAA	228	5.41696	176	4.01265	226	5.13453	216	5.13264	0.740757	0.999632
Cdh20_CCDS15203.1_ex2_1:104942141-104942163:+_5-2	Cdh20	ACCTATGGCAACAGTGCCC	817	16.8275	938	17.0561	892	17.3186	940	18.9846	1.01359	1.0962
Cdh20_CCDS15203.1_ex3_1:104945345-104945367:-_5-3	Cdh20	TACTTACTCTGTGGAAATC	255	5.94002	263	5.50186	243	5.44554	201	4.84565	0.926236	0.889839
Cdh20_CCDS15203.1_ex5_1:104953883-104953905:-_5-5	Cdh20	GAAAACGCATCTCTAGGTG	672	14.0184	694	12.8794	779	15.2513	767	15.6747	0.918751	1.02776
Cdh20_CCDS15203.1_ex4_1:104947419-104947441:+_5-4	Cdh20	TGAAGTATACCATTGTGGA	182	4.52582	216	4.69735	244	5.46383	192	4.67346	1.0379	0.855345
Cdh22_CCDS17073.1_ex5_2:165142190-165142212:-_5-2	Cdh22	GACCAGGCAATCGTGCGCG	776	16.0332	902	16.4398	940	18.1967	950	19.176	1.02536	1.05381
Cdh22_CCDS17073.1_ex6_2:165143780-165143802:+_5-4	Cdh22	CGGCCCACAGCCGTACCGA	804	16.5756	1044	18.8705	902	17.5015	892	18.0663	1.13845	1.03227
Cdh22_CCDS17073.1_ex9_2:165170895-165170917:-_5-5	Cdh22	TCCACTCGGATTCTGACGA	710	14.7546	636	11.8866	764	14.9769	723	14.8329	0.805623	0.990382
Cdh22_CCDS17073.1_ex5_2:165142219-165142241:+_5-3	Cdh22	TGCCTAGGTCGGCGAAGCG	533	11.3256	653	12.1776	567	11.3729	584	12.1734	1.07523	1.07039
Cdh22_CCDS17073.1_ex5_2:165142161-165142183:+_5-1	Cdh22	TCGGGGGGTTCATCCACAT	515	10.9769	559	10.5686	505	10.2387	454	9.6862	0.962802	0.946041
Cdh23_CCDS56704.1_ex38_10:60384902-60384924:+_5-1	Cdh23	GTATAGGCGTCGAAGCGGT	615	12.9142	474	9.11362	647	12.8365	561	11.7334	0.705707	0.914067
Cdh23_CCDS56704.1_ex45_10:60410808-60410830:+_5-3	Cdh23	GTCGTCGTGACCACACCGC	434	9.40773	570	10.7569	507	10.2753	520	10.949	1.14341	1.06556
Cdh23_CCDS56704.1_ex47_10:60413599-60413621:+_5-4	Cdh23	CTCGCGGTCCAGCATGACG	743	15.3939	790	14.5227	828	16.1478	720	14.7755	0.943408	0.915017
Cdh23_CCDS56704.1_ex57_10:60466035-60466057:-_5-5	Cdh23	ATCCGAGTGGCAATCCCGC	1212	24.4796	1330	23.7661	1297	24.7278	1301	25.8915	0.97085	1.04706
Cdh23_CCDS56704.1_ex40_10:60391769-60391791:-_5-2	Cdh23	AACTCGTCCCACGTACTGA	702	14.5996	615	11.5272	677	13.3853	624	12.9387	0.789554	0.966638
Cdh24_CCDS36923.1_ex6_14:54637997-54638019:+_5-4	Cdh24	GCTAACCTTGCGGACAGTA	613	12.8754	718	13.2903	632	12.5621	594	12.3648	1.03222	0.984295
Cdh24_CCDS36923.1_ex5_14:54637550-54637572:+_5-3	Cdh24	GCGACGAGTCTCGAAGTCC	113	3.18911	171	3.92707	128	3.34168	158	4.02295	1.2314	1.20387
Cdh24_CCDS36923.1_ex5_14:54637449-54637471:+_5-1	Cdh24	TGCACAGTCACTCGTACCG	1098	22.2712	1245	22.3111	1285	24.5083	1192	23.8061	1.00179	0.971347
Cdh24_CCDS36923.1_ex5_14:54637487-54637509:+_5-2	Cdh24	ACCTCGCCGCAGATAGGCT	572	12.0812	612	11.4758	697	13.7512	582	12.1352	0.949894	0.882482
Cdh24_CCDS36923.1_ex9_14:54639143-54639165:-_5-5	Cdh24	TGCACTCAGATGTTGACCG	863	17.7186	910	16.5768	884	17.1722	911	18.4298	0.935559	1.07323
Cdh26_CCDS17162.1_ex2_2:178449934-178449956:-_5-1	Cdh26	TGTCACTTCTCGATCGACA	536	11.3837	493	9.43885	572	11.4644	445	9.51401	0.829152	0.829875
Cdh26_CCDS17162.1_ex7_2:178466585-178466607:-_5-4	Cdh26	CACAACAACGACGAGGCTA	576	12.1586	619	11.5956	640	12.7084	587	12.2308	0.953695	0.962421
Cdh26_CCDS17162.1_ex3_2:178457437-178457459:+_5-2	Cdh26	ATGCCGTAGATCGATCCAC	439	9.50459	486	9.31903	497	10.0923	464	9.87753	0.980477	0.978718
Cdh26_CCDS17162.1_ex7_2:178466618-178466640:+_5-5	Cdh26	CAGCTCTTCGTTTGTACGG	814	16.7693	598	11.2362	776	15.1965	624	12.9387	0.670043	0.851432
Cdh26_CCDS17162.1_ex4_2:178460168-178460190:+_5-3	Cdh26	CGGATTGATCTCATCAGCG	759	15.7038	741	13.684	762	14.9403	771	15.7512	0.871376	1.05428
Cdh3_CCDS22637.1_ex9_8:106543686-106543708:+_5-5	Cdh3	TATGTAGAAGTGACCAACG	410	8.94278	481	9.23344	453	9.28736	382	8.30866	1.0325	0.89462
Cdh3_CCDS22637.1_ex4_8:106536870-106536892:+_5-2	Cdh3	GCGCAGACAGTCCCCCCGA	490	10.4926	648	12.092	567	11.3729	499	10.5472	1.15244	0.927393
Cdh3_CCDS22637.1_ex4_8:106536928-106536950:+_5-3	Cdh3	GTTGCATATGCCACTGGAC	649	13.5728	618	11.5785	799	15.6172	647	13.3788	0.853065	0.856669
Cdh3_CCDS22637.1_ex6_8:106539135-106539157:-_5-4	Cdh3	CCACTGGATATGACGCTAA	445	9.62083	570	10.7569	573	11.4827	440	9.41835	1.11808	0.820221
Cdh3_CCDS22637.1_ex3_8:106536638-106536660:+_5-1	Cdh3	TTCGTCCCCGAGAATGGCA	555	11.7518	580	10.9281	591	11.812	584	12.1734	0.929904	1.0306
Cdh4_CCDS17164.1_ex5_2:179847228-179847250:-_5-3	Cdh4	ACCGTTCATATCCACCGCG	899	18.416	1166	20.9588	962	18.5992	913	18.4681	1.13808	0.992949
Cdh4_CCDS17164.1_ex5_2:179847306-179847328:+_5-4	Cdh4	CGTCCCGAGTTCATCAACC	662	13.8247	553	10.4659	706	13.9158	610	12.6709	0.757043	0.910537
Cdh4_CCDS17164.1_ex2_2:179780386-179780408:-_5-1	Cdh4	TGGCGTTCCCGCGCAGTGA	986	20.1014	920	16.748	479	9.76301	415	8.94003	0.833172	0.915704
Cdh4_CCDS17164.1_ex8_2:179881892-179881914:-_5-5	Cdh4	CGGTAGACGGCGTTCCAGT	1109	22.4843	1003	18.1687	1030	19.8432	1107	22.1798	0.808063	1.11775
Cdh4_CCDS17164.1_ex3_2:179797572-179797594:-_5-2	Cdh4	TCTCGGGAACGTTGATGGG	837	17.2149	786	14.4542	944	18.2699	875	17.741	0.839635	0.971052
Cdh5_CCDS22572.1_ex5_8:104131017-104131039:+_5-4	Cdh5	ACCATCAACGTCCTAGATG	351	7.7998	443	8.58298	511	10.3484	460	9.801	1.10041	0.9471
Cdh5_CCDS22572.1_ex1_8:104125526-104125548:+_5-1	Cdh5	CGGGGTCGATGCTAACACA	518	11.035	433	8.41181	517	10.4582	429	9.20789	0.762282	0.880447
Cdh5_CCDS22572.1_ex5_8:104131098-104131120:+_5-5	Cdh5	AAACCGCTGATCGGCACTG	1313	26.4363	1286	23.0129	1470	27.8928	1342	26.676	0.870505	0.956376
Cdh5_CCDS22572.1_ex5_8:104130962-104130984:-_5-3	Cdh5	AGGTATTCGTATCGGATAG	490	10.4926	482	9.25056	508	10.2936	514	10.8342	0.881627	1.05252
Cdh5_CCDS22572.1_ex4_8:104129358-104129380:+_5-2	Cdh5	CAGACCCCAAACGTAACGA	381	8.38098	419	8.17217	435	8.95806	415	8.94003	0.975085	0.997987
Cdh6_CCDS27393.1_ex10_15:13091655-13091677:-_5-5	Cdh6	GGATCCGATTATCAGTACG	155	4.00276	219	4.7487	211	4.86012	188	4.59693	1.18636	0.945847
Cdh6_CCDS27393.1_ex9_15:13064406-13064428:+_5-4	Cdh6	GTTGACAGCTTGAGCTCGA	992	20.2177	1181	21.2156	1049	20.1908	909	18.3915	1.04936	0.910886
Cdh6_CCDS27393.1_ex6_15:13053935-13053957:+_5-3	Cdh6	ATTGGCGTTCCCGGTGGAG	1289	25.9713	1474	26.231	1456	27.6366	1194	23.8443	1.01	0.86278
Cdh6_CCDS27393.1_ex5_15:13051469-13051491:+_5-2	Cdh6	AGAAATCGGGGTTCGACGT	664	13.8634	652	12.1605	535	10.7875	590	12.2882	0.877164	1.13912
Cdh6_CCDS27393.1_ex5_15:13051414-13051436:-_5-1	Cdh6	AGAATCGTGGTGGACGATG	793	16.3625	947	17.2101	923	17.8857	899	18.2002	1.0518	1.01758
Cdh7_CCDS15221.1_ex1_1:110048924-110048946:+_5-3	Cdh7	ACCAAGAGACTGGATCGGG	575	12.1393	661	12.3146	685	13.5317	581	12.116	1.01444	0.895385
Cdh7_CCDS15221.1_ex5_1:110085090-110085112:+_5-5	Cdh7	GAGGTGTCAGAAGCGACAC	503	10.7444	464	8.94245	528	10.6594	453	9.66707	0.832286	0.906902
Cdh7_CCDS15221.1_ex0_1:109994373-109994395:+_5-1	Cdh7	CCTCTATGTAGGGAAGGTA	491	10.512	514	9.79832	630	12.5255	538	11.2933	0.93211	0.90163
Cdh7_CCDS15221.1_ex5_1:110084986-110085008:-_5-4	Cdh7	GACCCAAGCTCAGAAACCG	364	8.05164	421	8.2064	473	9.65325	440	9.41835	1.01922	0.975666
Cdh7_CCDS15221.1_ex1_1:110048855-110048877:+_5-2	Cdh7	TACATCTTGTCAGGCGAAG	812	16.7306	1038	18.7678	815	15.9099	885	17.9324	1.12177	1.12712
Cdh8_CCDS22569.1_ex11_8:99400788-99400810:-_5-4	Cdh8	AGCCGCTCCAAAAGAGGCT	629	13.1854	610	11.4416	647	12.8365	530	11.1403	0.867747	0.867861
Cdh8_CCDS22569.1_ex11_8:99400856-99400878:-_5-5	Cdh8	AGGCTCACGTTTTAACTAC	299	6.79242	136	3.32796	334	7.11033	167	4.19515	0.489952	0.590007
Cdh8_CCDS22569.1_ex8_8:99200326-99200348:+_5-1	Cdh8	TTTGGCTTGTATTACGACC	531	11.2869	372	7.36765	512	10.3667	393	8.51911	0.652763	0.821774
Cdh8_CCDS22569.1_ex10_8:99279542-99279564:-_5-3	Cdh8	GAATATACGTTAACGGCTC	408	8.90404	474	9.11362	419	8.66535	381	8.28952	1.02354	0.956629
Cdh8_CCDS22569.1_ex10_8:99279445-99279467:-_5-2	Cdh8	ATGCACCTGAGTTCCTCAA	616	12.9336	537	10.192	544	10.9522	549	11.5038	0.788029	1.05037
Cdh9_CCDS49584.1_ex0_15:16778280-16778302:-_5-2	Cdh9	ACCTGTATACTCTTCTAAG	111	3.15036	216	4.69735	168	4.07346	190	4.63519	1.49105	1.1379
Cdh9_CCDS49584.1_ex2_15:16828368-16828390:-_5-3	Cdh9	TTAGCATCATCTGCATCGG	762	15.762	541	10.2605	822	16.038	532	11.1785	0.650965	0.697004
Cdh9_CCDS49584.1_ex4_15:16830963-16830985:+_5-4	Cdh9	ATGGGGGAGAACGCCGAGC	229	5.43634	324	6.54602	343	7.27498	324	7.19896	1.20412	0.989551
Cdh9_CCDS49584.1_ex0_15:16778241-16778263:-_5-1	Cdh9	CCAGCCACGCTTGGCACGA	1138	23.0461	1058	19.1102	1085	20.8494	1002	20.1709	0.829215	0.967455
Cdh9_CCDS49584.1_ex5_15:16832091-16832113:-_5-5	Cdh9	GTCCAAGGTGTAAGAATCG	428	9.29149	386	7.6073	507	10.2753	478	10.1454	0.818738	0.987361
Cdhr1_CCDS26952.1_ex6_14:37085511-37085533:-_5-2	Cdhr1	ACTGTCAACGACTCAGACC	379	8.34223	403	7.89829	418	8.64706	487	10.3176	0.946784	1.19319
Cdhr1_CCDS26952.1_ex9_14:37089398-37089420:+_5-4	Cdhr1	AGGGTGTACCCACGAAGAT	429	9.31087	427	8.30911	501	10.1655	477	10.1263	0.89241	0.99614
Cdhr1_CCDS26952.1_ex10_14:37090657-37090679:-_5-5	Cdhr1	TCCATGGACCGTCACAGCG	1198	24.2084	1265	22.6534	1167	22.3496	1207	24.0931	0.935767	1.07801
Cdhr1_CCDS26952.1_ex5_14:37085046-37085068:-_5-1	Cdhr1	GCCAAATTCAACTTACGGC	662	13.8247	755	13.9236	847	16.4954	770	15.7321	1.00715	0.95373
Cdhr1_CCDS26952.1_ex6_14:37085542-37085564:+_5-3	Cdhr1	CCACGGAGAATCTCCCCCT	545	11.5581	741	13.684	509	10.3118	545	11.4273	1.18393	1.10817
Cdhr2_CCDS36669.1_ex2_13:54714000-54714022:+_5-1	Cdhr2	CTCCGTCAACGCGAACACT	367	8.10976	473	9.0965	465	9.50689	383	8.32779	1.12167	0.875974
Cdhr2_CCDS36669.1_ex8_13:54718055-54718077:+_5-2	Cdhr2	ACGTCCGTGCTGACCGTGG	1177	23.8016	1202	21.575	1309	24.9474	1263	25.1645	0.906454	1.0087
Cdhr2_CCDS36669.1_ex14_13:54720921-54720943:+_5-5	Cdhr2	CAGTCGACCACCACCGCCC	985	20.0821	1163	20.9075	1033	19.8981	996	20.0561	1.0411	1.00794
Cdhr2_CCDS36669.1_ex10_13:54718589-54718611:+_5-4	Cdhr2	GTCAACTTCATAGGCTACG	271	6.24999	412	8.05235	258	5.71995	391	8.48085	1.28838	1.48268
Cdhr2_CCDS36669.1_ex9_13:54718242-54718264:+_5-3	Cdhr2	GCCTGGGTGGTTCGACATC	655	13.6891	691	12.8281	695	13.7146	619	12.8431	0.937103	0.936453
Cdhr3_CCDS36430.1_ex17_12:33086040-33086062:+_5-5	Cdhr3	GCCTTGGGTTGACTACCAA	473	10.1633	544	10.3118	476	9.70813	496	10.4898	1.01462	1.08051
Cdhr3_CCDS36430.1_ex15_12:33080321-33080343:-_5-4	Cdhr3	AGCCGGAGCATACCCCTCG	840	17.273	889	16.2173	856	16.66	698	14.3546	0.938881	0.861618
Cdhr3_CCDS36430.1_ex11_12:33060386-33060408:+_5-2	Cdhr3	ATCTAGCCTTCGGGCCACT	809	16.6725	821	15.0533	965	18.6541	843	17.1288	0.902886	0.918232
Cdhr3_CCDS36430.1_ex13_12:33067200-33067222:+_5-3	Cdhr3	GGCCTACCTGGTAAAGCGC	596	12.5461	616	11.5443	716	14.0988	608	12.6326	0.920149	0.896008
Cdhr3_CCDS36430.1_ex10_12:33053441-33053463:-_5-1	Cdhr3	TACCACGCCATCTGGAGCG	895	18.3385	1004	18.1858	942	18.2333	874	17.7219	0.991673	0.971951
Cdhr5_CCDS22006.1_ex5_7:141272893-141272915:-_5-1	Cdhr5	TCATCATCAACGCACACGA	679	14.154	743	13.7182	623	12.3974	674	13.8954	0.969207	1.12083
Cdhr5_CCDS22006.1_ex7_7:141273682-141273704:+_5-2	Cdhr5	ATTACCAGTTTGTGTCCCG	892	18.2804	1055	19.0588	1162	22.2581	1003	20.19	1.04258	0.907086
Cdhr5_CCDS22006.1_ex7_7:141273769-141273791:-_5-3	Cdhr5	AGCTGACCTACGGACCCCC	1380	27.7343	1591	28.2337	1583	29.96	1367	27.1543	1.01801	0.90635
Cdhr5_CCDS22006.1_ex8_7:141274015-141274037:+_5-4	Cdhr5	AGGGTAGTTTACGCCCTCC	459	9.89204	500	9.55867	485	9.87278	443	9.47574	0.966299	0.959785
Cdhr5_CCDS22006.1_ex12_7:141276408-141276430:-_5-5	Cdhr5	CTTATGCCTTTAGGATCGA	713	14.8127	551	10.4317	716	14.0988	648	13.3979	0.704238	0.950289
Cdip1_CCDS27925.1_ex2_16:4769669-4769691:+_5-4	Cdip1	TATGGGGGGGCACAAAGCC	473	10.1633	507	9.67849	415	8.59217	465	9.89666	0.952302	1.15182
Cdip1_CCDS27925.1_ex2_16:4769656-4769678:+_5-3	Cdip1	CCATCTGCATTCATATGGG	4	1.07749	5	1.08559	6	1.10977	4	1.07653	1.00751	0.970051
Cdip1_CCDS27925.1_ex2_16:4769709-4769731:+_5-5	Cdip1	AGGTGGCTCATAGGGTGGA	1001	20.392	1011	18.3056	1076	20.6848	919	18.5829	0.897686	0.898384
Cdip1_CCDS27925.1_ex1_16:4768899-4768921:-_5-1	Cdip1	ACAGTATTGGTCCCATCAG	509	10.8607	564	10.6542	535	10.7875	471	10.0115	0.980987	0.928061
Cdip1_CCDS27925.1_ex1_16:4768967-4768989:+_5-2	Cdip1	CTGGTGGATAATAGCCCAT	519	11.0544	478	9.18209	546	10.9887	588	12.25	0.830627	1.11477
Cdipt_CCDS21853.1_ex2_7:126978265-126978287:-_5-4	Cdipt	TCGAGCATGGCCCCAAACC	223	5.3201	206	4.52617	196	4.5857	231	5.41963	0.850768	1.18185
Cdipt_CCDS21853.1_ex1_7:126977004-126977026:+_5-2	Cdipt	GACTCCTAGACGCTTTCGA	877	17.9898	847	15.4984	831	16.2026	666	13.7423	0.861509	0.848153
Cdipt_CCDS21853.1_ex1_7:126976984-126977006:-_5-1	Cdipt	CCGCTGAGTAGATAGAAGG	169	4.27398	124	3.12255	197	4.604	147	3.81249	0.730596	0.828084
Cdipt_CCDS21853.1_ex4_7:126979335-126979357:-_5-5	Cdipt	AGTTCATTTCCAGCACACA	440	9.52396	378	7.47036	389	8.11652	492	10.4132	0.784375	1.28297
Cdipt_CCDS21853.1_ex1_7:126977031-126977053:+_5-3	Cdipt	CAGCTCGAGCCCTTAATCA	356	7.89666	327	6.59737	372	7.80551	266	6.08927	0.835463	0.780124
Cdk1_CCDS23908.1_ex5_10:69346113-69346135:+_5-4	Cdk1	ATTTCCCGAATTGCAGTAC	3	1.05812	34	1.58199	19	1.34759	9	1.17219	1.4951	0.869842
Cdk1_CCDS23908.1_ex5_10:69346148-69346170:-_5-5	Cdk1	AAGATCAGACTTGAAAGCG	71	2.37546	47	1.80452	66	2.20743	99	2.89413	0.759649	1.31108
Cdk1_CCDS23908.1_ex4_10:69345071-69345093:+_5-3	Cdk1	AAGAATCCATGAACTGCCC	123	3.38284	132	3.25949	159	3.90881	127	3.42984	0.963538	0.877464
Cdk1_CCDS23908.1_ex3_10:69342650-69342672:+_5-1	Cdk1	GTGAAGAACTCGCCGGGAG	55	2.0655	65	2.11263	67	2.22572	70	2.33928	1.02282	1.05102
Cdk1_CCDS23908.1_ex3_10:69342686-69342708:-_5-2	Cdk1	TACTTACACCAAATCCTCC	7	1.13561	6	1.1027	3	1.05488	3	1.0574	0.971025	1.00238
Cdk10_CCDS22751.1_ex5_8:123228328-123228350:+_5-5	Cdk10	GTTAAATGCATCATGCTAC	352	7.81917	322	6.51179	314	6.74444	425	9.13136	0.832797	1.35391
Cdk10_CCDS22751.1_ex4_8:123227675-123227697:+_5-3	Cdk10	GGTTACTGCGAACAAGATC	146	3.82841	189	4.23518	179	4.2747	181	4.463	1.10625	1.04405
Cdk10_CCDS22751.1_ex3_8:123227439-123227461:-_5-2	Cdk10	GAGCAGTGTGATCTCACGC	573	12.1005	686	12.7425	692	13.6597	756	15.4642	1.05305	1.13211
Cdk10_CCDS22751.1_ex4_8:123227698-123227720:-_5-4	Cdk10	GGCATATTTTCCAATAGGC	299	6.79242	168	3.87571	311	6.68956	227	5.3431	0.570594	0.798723
Cdk10_CCDS22751.1_ex1_8:123226388-123226410:-_5-1	Cdk10	ATAGGTGCCCTCGCCAATC	792	16.3431	774	14.2488	834	16.2575	859	17.4349	0.871854	1.07242
Cdk11b_CCDS19033.1_ex1_4:155626776-155626798:+_5-1	Cdk11b	GATGACCGCGATTCCAAAA	227	5.39759	285	5.87844	354	7.47622	253	5.84055	1.08909	0.781217
Cdk11b_CCDS19033.1_ex1_4:155626829-155626851:+_5-2	Cdk11b	CCGAATGGAGATCACAATC	84	2.6273	135	3.31084	89	2.6282	163	4.11861	1.26017	1.56709
Cdk11b_CCDS19033.1_ex2_4:155628798-155628820:+_5-3	Cdk11b	CATCGTAGCCATTCAGCAG	362	8.0129	492	9.42173	431	8.88488	361	7.90687	1.17582	0.889924
Cdk11b_CCDS19033.1_ex9_4:155641517-155641539:-_5-5	Cdk11b	CTCGGTCAAATCGTGACTC	140	3.71217	156	3.67031	179	4.2747	147	3.81249	0.988722	0.891875
Cdk11b_CCDS19033.1_ex5_4:155638523-155638545:+_5-4	Cdk11b	TGCACATCACCGTACCATG	307	6.9474	386	7.6073	311	6.68956	298	6.70152	1.09498	1.00179
Cdk12_CCDS25342.1_ex0_11:98203647-98203669:+_5-1	Cdk12	GGGAGAACGAGGAACGTCG	251	5.86253	225	4.8514	358	7.54939	291	6.56759	0.827527	0.869949
Cdk12_CCDS25342.1_ex0_11:98204238-98204260:-_5-3	Cdk12	GTCGTCGGCTGTAAGGACT	461	9.93079	582	10.9623	472	9.63495	548	11.4847	1.10387	1.19198
Cdk12_CCDS25342.1_ex1_11:98210438-98210460:-_5-5	Cdk12	GAATGACGACTGCGTGACC	247	5.78504	345	6.90548	344	7.29327	399	8.63391	1.19368	1.18382
Cdk12_CCDS25342.1_ex0_11:98204341-98204363:-_5-4	Cdk12	CTTGATCGCCTTCGGCCAT	1469	29.4584	1549	27.5148	1663	31.4236	1774	34.9412	0.934021	1.11194
Cdk12_CCDS25342.1_ex0_11:98203808-98203830:+_5-2	Cdk12	GGCAGTTCCAAACGGTCCG	490	10.4926	346	6.9226	591	11.812	579	12.0778	0.659761	1.0225
Cdk13_CCDS36604.1_ex13_13:17803769-17803791:-_5-1	Cdk13	GAACCGCCCTCGGCCTACA	710	14.7546	776	14.2831	800	15.6355	722	14.8137	0.968043	0.947442
Cdk13_CCDS36604.1_ex13_13:17803796-17803818:+_5-2	Cdk13	CGACTTAGTCCGGCTGCGG	1174	23.7435	1255	22.4823	1346	25.6243	1504	29.7754	0.946882	1.162
Cdk13_CCDS36604.1_ex13_13:17803931-17803953:-_5-4	Cdk13	CGCCACGGACACAGCGGCG	978	19.9464	962	17.4669	1073	20.6299	1083	21.7206	0.875689	1.05287
Cdk13_CCDS36604.1_ex13_13:17804229-17804251:+_5-5	Cdk13	GTCACACCCCCGCCGCTAC	600	12.6236	657	12.2461	779	15.2513	631	13.0727	0.970096	0.85715
Cdk13_CCDS36604.1_ex13_13:17803862-17803884:+_5-3	Cdk13	AGCCGACGCGCTCTTGCGG	637	13.3404	657	12.2461	698	13.7695	682	14.0484	0.917972	1.02026
Cdk14_CCDS19073.1_ex11_5:5249087-5249109:+_5-4	Cdk14	GTTGGCTGGTTTCTCAAAT	243	5.70755	214	4.66311	232	5.2443	242	5.63009	0.817007	1.07356
Cdk14_CCDS19073.1_ex11_5:5248969-5248991:+_5-3	Cdk14	GTGACAAACTTACCGAGCT	584	12.3136	676	12.5713	628	12.4889	564	11.7908	1.02093	0.944103
Cdk14_CCDS19073.1_ex11_5:5249190-5249212:-_5-5	Cdk14	GTCTACCCGGAACTGCCAG	610	12.8173	623	11.6641	577	11.5559	650	13.4362	0.910027	1.16272
Cdk14_CCDS19073.1_ex8_5:5135388-5135410:+_5-2	Cdk14	TGCTTTAGTCCTTTCAACA	629	13.1854	591	11.1164	530	10.696	481	10.2028	0.843081	0.953885
Cdk14_CCDS19073.1_ex8_5:5135315-5135337:+_5-1	Cdk14	TACCACGTATTCAAAGACA	136	3.63468	164	3.80724	190	4.47593	178	4.4056	1.04748	0.984287
Cdk15_CCDS48273.1_ex1_1:59257900-59257922:-_5-2	Cdk15	AAGAATCACTGTTACTCCG	245	5.7463	324	6.54602	304	6.5615	218	5.17091	1.13917	0.788068
Cdk15_CCDS48273.1_ex6_1:59287770-59287792:+_5-5	Cdk15	TTTCAACTTCTGCGGGGCC	2060	40.9077	2003	35.286	2123	39.839	2043	40.0879	0.862578	1.00625
Cdk15_CCDS48273.1_ex1_1:59257842-59257864:+_5-1	Cdk15	TCATTTCACCCCAGGGGAC	706	14.6771	799	14.6768	754	14.794	688	14.1632	0.999978	0.957365
Cdk15_CCDS48273.1_ex3_1:59265667-59265689:+_5-3	Cdk15	ACAGCCATCCGGGAAGGTA	532	11.3062	411	8.03523	526	10.6229	545	11.4273	0.710689	1.07573
Cdk15_CCDS48273.1_ex5_1:59281399-59281421:+_5-4	Cdk15	TTTGTTTAGCATACCGACC	296	6.7343	388	7.64153	297	6.43344	358	7.84947	1.13472	1.22011
Cdk16_CCDS30045.1_ex3_X:20694518-20694540:+_5-4	Cdk16	TACATCAAGCTAGACAAGC	649	13.5728	755	13.9236	626	12.4523	679	13.991	1.02584	1.12357
Cdk16_CCDS30045.1_ex0_X:20693468-20693490:+_5-1	Cdk16	CTCCCACCCGTATTGCCCC	1010	20.5664	942	17.1245	920	17.8308	866	17.5688	0.832648	0.985306
Cdk16_CCDS30045.1_ex4_X:20694726-20694748:-_5-5	Cdk16	CCTTCCCGGATAGCAGTAC	1858	36.9944	2120	37.2888	1973	37.0948	1848	36.3571	1.00796	0.980111
Cdk16_CCDS30045.1_ex1_X:20694147-20694169:-_5-2	Cdk16	AGTGGAGATCTTGCGTGGG	985	20.0821	928	16.8849	1039	20.0079	845	17.1671	0.840795	0.858015
Cdk16_CCDS30045.1_ex2_X:20694378-20694400:-_5-3	Cdk16	TACCAAACTGACTCGGCGG	1257	25.3514	1339	23.9201	1104	21.197	1044	20.9744	0.943542	0.9895
Cdk17_CCDS48670.1_ex2_10:93216452-93216474:+_5-4	Cdk17	ATACATAGACGGATCTCAA	188	4.64206	160	3.73878	249	5.5553	172	4.29081	0.805413	0.77238
Cdk17_CCDS48670.1_ex2_10:93216411-93216433:+_5-3	Cdk17	ATGAAGTCCAGTCACCTAC	483	10.357	562	10.6199	496	10.074	556	11.6377	1.02539	1.15522
Cdk17_CCDS48670.1_ex5_10:93224989-93225011:+_5-5	Cdk17	GCATTAAAAGAGATCCGCT	810	16.6918	765	14.0948	871	16.9344	781	15.9426	0.844411	0.94143
Cdk17_CCDS48670.1_ex1_10:93211938-93211960:-_5-1	Cdk17	GAATGCACGCTGTGAGACG	566	11.9649	607	11.3902	494	10.0374	691	14.2206	0.951969	1.41676
Cdk17_CCDS48670.1_ex1_10:93211996-93212018:-_5-2	Cdk17	ACTGTGGGGTCTCCGCAAC	523	11.1319	492	9.42173	567	11.3729	609	12.6518	0.846373	1.11245
Cdk18_CCDS15281.1_ex13_1:132122036-132122058:+_5-4	Cdk18	CTCCATGGAGAATCGGCGC	896	18.3579	1125	20.257	924	17.904	875	17.741	1.10345	0.990896
Cdk18_CCDS15281.1_ex12_1:132121525-132121547:-_5-3	Cdk18	ATGGACATCCGCCTACCCC	1087	22.0581	1377	24.5706	1209	23.1179	1272	25.3367	1.1139	1.09598
Cdk18_CCDS15281.1_ex14_1:132122312-132122334:-_5-5	Cdk18	CTCCACACTCAGACGAATG	465	10.0083	458	8.83974	494	10.0374	481	10.2028	0.883243	1.01647
Cdk18_CCDS15281.1_ex11_1:132120006-132120028:+_5-2	Cdk18	CCCAAAGCCGATATCTGAC	363	8.03227	520	9.90102	505	10.2387	542	11.3699	1.23266	1.11048
Cdk18_CCDS15281.1_ex10_1:132119100-132119122:-_5-1	Cdk18	CCCTGCACTGCTATTCGAG	1082	21.9612	1118	20.1372	1131	21.691	898	18.1811	0.916944	0.838187
Cdk19_CCDS23795.1_ex3_10:40436115-40436137:-_5-2	Cdk19	ATGGATCTTGGTAACTGCA	638	13.3597	720	13.3245	763	14.9586	713	14.6415	0.997361	0.978803
Cdk19_CCDS23795.1_ex5_10:40469627-40469649:-_5-5	Cdk19	TCCTGACGACAGTGAAAAA	142	3.75092	192	4.28653	199	4.64058	256	5.89795	1.1428	1.27095
Cdk19_CCDS23795.1_ex3_10:40436161-40436183:-_5-3	Cdk19	GAGGTAATGGATGCCATCG	487	10.4345	581	10.9452	513	10.385	689	14.1824	1.04894	1.36566
Cdk19_CCDS23795.1_ex4_10:40454024-40454046:+_5-4	Cdk19	ATATCCTAGTAATGGGAGA	183	4.54519	331	6.66584	238	5.35407	244	5.66836	1.46657	1.0587
Cdk19_CCDS23795.1_ex1_10:40394341-40394363:+_5-1	Cdk19	ATGCACTTAAGCAAATCGA	291	6.63744	285	5.87844	356	7.5128	361	7.90687	0.885649	1.05245
Cdk2_CCDS24288.1_ex3_10:128702469-128702491:-_5-2	Cdk2	GCAGAGGGGTCCATCAAGC	478	10.2601	488	9.35326	494	10.0374	530	11.1403	0.911613	1.10987
Cdk2_CCDS24288.1_ex3_10:128702523-128702545:+_5-4	Cdk2	GTGAAGGACACGGTGAGAA	182	4.52582	220	4.76582	196	4.5857	250	5.78315	1.05303	1.26113
Cdk2_CCDS24288.1_ex6_10:128704701-128704723:+_5-5	Cdk2	GGCCACTCACGTGTCGAGC	591	12.4492	727	13.4443	860	16.7332	760	15.5408	1.07993	0.92874
Cdk2_CCDS24288.1_ex3_10:128702483-128702505:-_5-3	Cdk2	ACCTGCTTATCAATGCAGA	251	5.86253	202	4.4577	253	5.62848	293	6.60585	0.760371	1.17365
Cdk2_CCDS24288.1_ex3_10:128702415-128702437:+_5-1	Cdk2	ATGAGTGTAAGTTCGGACA	260	6.03689	298	6.10097	270	5.93949	295	6.64412	1.01061	1.11864
Cdk20_CCDS26601.1_ex3_13:64436524-64436546:-_5-3	Cdk20	GCTATCTTGAGCTGGCCTG	931	19.0359	1047	18.9219	1042	20.0628	1047	21.0318	0.994007	1.0483
Cdk20_CCDS26601.1_ex2_13:64436197-64436219:+_5-2	Cdk20	GGTGGTGCGCCATGCCCAG	815	16.7887	941	17.1074	751	14.7391	776	15.8469	1.01898	1.07516
Cdk20_CCDS26601.1_ex3_13:64436585-64436607:+_5-5	Cdk20	CGCCTCTACACACATCAGG	758	15.6845	826	15.1389	832	16.2209	896	18.1428	0.965218	1.11848
Cdk20_CCDS26601.1_ex1_13:64433021-64433043:+_5-1	Cdk20	GAGGATGGTATTCCTAACC	262	6.07563	285	5.87844	222	5.06136	322	7.1607	0.967544	1.41478
Cdk20_CCDS26601.1_ex3_13:64436561-64436583:-_5-4	Cdk20	ACCATCCGGAGAGAAGACC	145	3.80903	150	3.5676	130	3.37827	138	3.6403	0.936616	1.07756
Cdk2ap1_CCDS39279.1_ex2_5:124350103-124350125:-_5-5	Cdk2ap1	GCCAGCTGCTGAGTGACTA	635	13.3016	658	12.2632	610	12.1596	506	10.6811	0.921933	0.87841
Cdk2ap1_CCDS39279.1_ex2_5:124350077-124350099:-_5-4	Cdk2ap1	CCATCGCTAGGCTACACCC	500	10.6863	581	10.9452	593	11.8486	520	10.949	1.02422	0.924073
Cdk2ap1_CCDS39279.1_ex1_5:124348709-124348731:-_5-3	Cdk2ap1	TAGGGAACTGGAAATAGCC	177	4.42896	136	3.32796	167	4.05516	165	4.15688	0.751409	1.02508
Cdk2ap1_CCDS39279.1_ex1_5:124348679-124348701:-_5-1	Cdk2ap1	AGTAAATATGCAGAGCTGC	346	7.70294	402	7.88117	300	6.48832	344	7.58162	1.02314	1.1685
Cdk2ap2_CCDS29414.1_ex2_19:4098055-4098077:+_5-5	Cdk2ap2	CTGTCTGTCATAGAGGAGA	206	4.99077	176	4.01265	242	5.42724	179	4.42474	0.804016	0.815282
Cdk2ap2_CCDS29414.1_ex1_19:4097864-4097886:-_5-2	Cdk2ap2	CGTTAAACAGCGGTCTGAA	344	7.66419	338	6.78566	320	6.85421	393	8.51911	0.885372	1.2429
Cdk2ap2_CCDS29414.1_ex1_19:4097901-4097923:-_5-4	Cdk2ap2	CTCACCTGTACATACCCCA	823	16.9437	827	15.156	774	15.1599	705	14.4885	0.894495	0.955714
Cdk2ap2_CCDS29414.1_ex1_19:4097886-4097908:+_5-3	Cdk2ap2	CTTTGGTCCGCCCTCCATG	1472	29.5165	1514	26.9157	1586	30.0149	1353	26.8864	0.911884	0.895769
Cdk2ap2_CCDS29414.1_ex1_19:4097828-4097850:-_5-1	Cdk2ap2	GCACTGAGCCCGATGGCGA	801	16.5175	836	15.3101	904	17.5381	819	16.6696	0.926902	0.950478
Cdk4_CCDS24226.1_ex0_10:127064441-127064463:-_5-2	Cdk4	CCTTCTCACCGTACAACAT	112	3.16974	218	4.73158	268	5.9029	212	5.05611	1.49274	0.856547
Cdk4_CCDS24226.1_ex1_10:127064609-127064631:+_5-3	Cdk4	CGAACTGATCGGGACATCA	145	3.80903	247	5.22798	261	5.77484	276	6.2806	1.37252	1.08758
Cdk4_CCDS24226.1_ex0_10:127064385-127064407:+_5-1	Cdk4	GTCAGCACAGTTCGTGAGG	289	6.59869	325	6.56314	371	7.78722	407	8.78697	0.994611	1.12838
Cdk4_CCDS24226.1_ex1_10:127064699-127064721:-_5-4	Cdk4	CTTAATGGTCTCAACCGGC	167	4.23523	223	4.81717	281	6.14072	233	5.4579	1.1374	0.888803
Cdk4_CCDS24226.1_ex2_10:127064843-127064865:+_5-5	Cdk4	CGTCAGTTTCTAAGCGGCC	103	2.99538	112	2.91714	137	3.50633	139	3.65943	0.97388	1.04366
Cdk5_CCDS51434.1_ex7_5:24422357-24422379:-_5-4	Cdk5	AATATTTCGACAGCTGCAA	605	12.7205	498	9.52444	596	11.9035	553	11.5803	0.74875	0.972854
Cdk5_CCDS51434.1_ex9_5:24422687-24422709:+_5-5	Cdk5	TCTCCCGGAGGGCTGAACT	543	11.5193	649	12.1092	545	10.9704	458	9.76273	1.0512	0.889912
Cdk5_CCDS51434.1_ex6_5:24420948-24420970:+_5-2	Cdk5	CAATACCCTGTTTATGAGC	865	17.7573	828	15.1732	828	16.1478	731	14.9859	0.854473	0.92805
Cdk5_CCDS51434.1_ex6_5:24420987-24421009:-_5-3	Cdk5	AGCCGCAACGTGCTACATA	247	5.78504	307	6.25503	340	7.22009	240	5.59183	1.08124	0.774481
Cdk5_CCDS51434.1_ex5_5:24420754-24420776:+_5-1	Cdk5	GATACCAAAGGCTCGGGCC	729	15.1227	869	15.875	717	14.1171	651	13.4553	1.04975	0.953124
Cdk5r1_CCDS25134.1_ex0_11:80477845-80477867:+_5-2	Cdk5r1	AGCTTTCTGGCTCCCAGAC	628	13.166	884	16.1317	828	16.1478	773	15.7895	1.22525	0.977814
Cdk5r1_CCDS25134.1_ex0_11:80477873-80477895:-_5-3	Cdk5r1	GGGGCCTTCTTGACAGAAG	555	11.7518	571	10.774	605	12.0681	468	9.95406	0.916795	0.824823
Cdk5r1_CCDS25134.1_ex0_11:80477940-80477962:-_5-5	Cdk5r1	CAGCTCACTAGTGGACGCC	743	15.3939	819	15.0191	831	16.2026	657	13.5701	0.975655	0.837525
Cdk5r1_CCDS25134.1_ex0_11:80477655-80477677:+_5-1	Cdk5r1	CTGCCTTGGAAGAGGATCG	622	13.0498	769	14.1632	716	14.0988	658	13.5893	1.08532	0.96386
Cdk5r1_CCDS25134.1_ex0_11:80477922-80477944:+_5-4	Cdk5r1	CCCAAACGGGTCATCGTCC	796	16.4206	662	12.3317	778	15.233	684	14.0867	0.750987	0.924747
Cdk5r2_CCDS48290.1_ex0_1:74855398-74855420:+_5-3	Cdk5r2	GCGAGAACCTTCTCCGCAA	958	19.559	990	17.9462	1007	19.4225	862	17.4923	0.917541	0.900623
Cdk5r2_CCDS48290.1_ex0_1:74855253-74855275:-_5-1	Cdk5r2	CACGGACGGCCGTTTGAGC	1433	28.761	1396	24.8958	1449	27.5086	1407	27.9196	0.86561	1.01494
Cdk5r2_CCDS48290.1_ex0_1:74855473-74855495:-_5-4	Cdk5r2	CAGCGGTCGTGGGCACCGT	952	19.4428	1063	19.1957	1029	19.8249	952	19.2142	0.987295	0.969196
Cdk5r2_CCDS48290.1_ex0_1:74855495-74855517:+_5-5	Cdk5r2	CACCTGCGAGCCCCCGTCG	1175	23.7629	1076	19.4183	1247	23.8131	1047	21.0318	0.817169	0.883204
Cdk5r2_CCDS48290.1_ex0_1:74855361-74855383:+_5-2	Cdk5r2	TCCACCGGTCCCGACCCTC	1309	26.3588	1263	22.6192	1236	23.6119	1476	29.2397	0.858128	1.23835
Cdk5rap1_CCDS16931.1_ex11_2:154368811-154368833:-_5-4	Cdk5rap1	CGGACCAGCAACCTCCAAG	429	9.31087	446	8.63434	442	9.08612	570	11.9056	0.92734	1.3103
Cdk5rap1_CCDS16931.1_ex7_2:154354186-154354208:+_5-2	Cdk5rap1	TTGTCGCAGCCCCGCATAA	361	7.99353	415	8.1037	334	7.11033	378	8.23212	1.01378	1.15777
Cdk5rap1_CCDS16931.1_ex8_2:154360677-154360699:+_5-3	Cdk5rap1	GAAGGTCTCGGTAGGCGTC	737	15.2776	749	13.8209	689	13.6048	698	14.3546	0.904648	1.05511
Cdk5rap1_CCDS16931.1_ex7_2:154354151-154354173:-_5-1	Cdk5rap1	GTATCGTGCCGTTCACGCG	472	10.1439	464	8.94245	598	11.94	572	11.9439	0.88156	1.00032
Cdk5rap1_CCDS16931.1_ex12_2:154370751-154370773:+_5-5	Cdk5rap1	GTCGGTCCAGTGGCTAGCC	1710	34.1272	1636	29.004	1809	34.0946	1582	31.2678	0.849878	0.91709
Cdk5rap2_CCDS38779.1_ex16_4:70281350-70281372:+_5-1	Cdk5rap2	CTTGGAGAACGAGTTGGCA	749	15.5101	918	16.7137	815	15.9099	875	17.741	1.0776	1.11509
Cdk5rap2_CCDS38779.1_ex25_4:70337497-70337519:+_5-4	Cdk5rap2	GAGTGTAGCTTGGCCAATA	1167	23.6079	1291	23.0985	1211	23.1545	1175	23.4808	0.978423	1.01409
Cdk5rap2_CCDS38779.1_ex21_4:70302083-70302105:-_5-3	Cdk5rap2	GTGAGATTCGGAGTCGAGA	788	16.2656	747	13.7867	775	15.1782	739	15.139	0.847594	0.99742
Cdk5rap2_CCDS38779.1_ex16_4:70281473-70281495:+_5-2	Cdk5rap2	GCATATGCGTTCCAAAAGT	539	11.4419	554	10.483	552	11.0985	519	10.9298	0.916198	0.984801
Cdk5rap2_CCDS38779.1_ex26_4:70349227-70349249:+_5-5	Cdk5rap2	GGAATCAAGTTCTTCAACC	173	4.35147	243	5.15951	221	5.04306	230	5.4005	1.1857	1.07088
Cdk5rap3_CCDS25306.1_ex9_11:96913021-96913043:-_5-4	Cdk5rap3	ATCGTAAGCCTGTATGAGA	244	5.72693	211	4.61176	240	5.39065	281	6.37626	0.805277	1.18284
Cdk5rap3_CCDS25306.1_ex11_11:96913731-96913753:+_5-5	Cdk5rap3	TTCCCGGATGGTCAGCACC	693	14.4252	726	13.4272	790	15.4526	770	15.7321	0.930812	1.01809
Cdk5rap3_CCDS25306.1_ex8_11:96912357-96912379:+_5-3	Cdk5rap3	ATAGCTGACATTCCGAACC	408	8.90404	321	6.49467	429	8.8483	412	8.88263	0.729407	1.00388
Cdk5rap3_CCDS25306.1_ex6_11:96911589-96911611:+_5-1	Cdk5rap3	GTGGTCGCTCCACCACAGA	621	13.0304	529	10.0551	650	12.8914	549	11.5038	0.771662	0.892365
Cdk5rap3_CCDS25306.1_ex6_11:96911627-96911649:-_5-2	Cdk5rap3	AAACTCGACGGTGTATGAG	451	9.73706	401	7.86406	470	9.59837	401	8.67217	0.807641	0.903505
Cdk6_CCDS19062.1_ex0_5:3344575-3344597:-_5-2	Cdk6	ACCACGTTGGGGTGCTCGA	481	10.3182	595	11.1848	683	13.4951	606	12.5944	1.08399	0.933256
Cdk6_CCDS19062.1_ex1_5:3390722-3390744:-_5-3	Cdk6	TCAAACACTAGTGTAAGCT	121	3.34409	142	3.43066	171	4.12834	115	3.20025	1.02589	0.77519
Cdk6_CCDS19062.1_ex0_5:3344529-3344551:-_5-1	Cdk6	CCTCGCGGATGGTGGAGAG	413	9.0009	498	9.52444	533	10.7509	464	9.87753	1.05816	0.918762
Cdk6_CCDS19062.1_ex1_5:3390791-3390813:-_5-4	Cdk6	ATGGTTTCTGTGGGTACGC	261	6.05626	357	7.11089	352	7.43963	392	8.49998	1.17414	1.14253
Cdk7_CCDS36766.1_ex6_13:100717627-100717649:+_5-3	Cdk7	TGTAGGCTTTAATGTGGGA	142	3.75092	130	3.22525	192	4.51252	183	4.50127	0.859858	0.997505
Cdk7_CCDS36766.1_ex6_13:100717572-100717594:-_5-2	Cdk7	TCAGCATTGGATTCTACAC	77	2.49169	97	2.66038	97	2.77456	109	3.08545	1.0677	1.11205
Cdk7_CCDS36766.1_ex5_13:100716527-100716549:-_5-1	Cdk7	ATCATTTGGGAGCCCCAAT	326	7.31548	380	7.50459	380	7.95187	351	7.71554	1.02585	0.970281
Cdk7_CCDS36766.1_ex9_13:100722696-100722718:-_5-5	Cdk7	CCAGATCAAACTTGGACAC	131	3.53782	155	3.65319	159	3.90881	114	3.18112	1.03261	0.813833
Cdk7_CCDS36766.1_ex7_13:100719301-100719323:-_5-4	Cdk7	TTTATGGAAACTGACCTCG	51	1.988	55	1.94145	121	3.21362	102	2.95153	0.976584	0.918442
Cdk8_CCDS19869.1_ex3_5:146271637-146271659:-_5-2	Cdk8	TTCCCCGAGGTAACTGAAC	294	6.69556	280	5.79286	289	6.28708	245	5.68749	0.865179	0.904631
Cdk8_CCDS19869.1_ex3_5:146271710-146271732:-_5-4	Cdk8	TCCCTGTGCAACACCCAGT	1284	25.8745	1280	22.9102	1360	25.8804	1200	23.9591	0.885436	0.925764
Cdk8_CCDS19869.1_ex5_5:146286208-146286230:-_5-5	Cdk8	GGTATAATGTCGCGCTCCG	971	19.8108	799	14.6768	856	16.66	761	15.5599	0.740845	0.933968
Cdk8_CCDS19869.1_ex3_5:146271678-146271700:-_5-3	Cdk8	GTGAATCCCATCTAGGATC	489	10.4732	560	10.5857	518	10.4765	551	11.5421	1.01074	1.10171
Cdk8_CCDS19869.1_ex2_5:146268270-146268292:+_5-1	Cdk8	TCATGCTGATCGGAAAGTA	391	8.5747	398	7.8127	410	8.5007	366	8.00253	0.911134	0.941397
Cdk9_CCDS15927.1_ex2_2:32709815-32709837:+_5-1	Cdk9	GTTGGTGTATCGGTTGGGC	170	4.29335	267	5.57033	223	5.07965	210	5.01785	1.29743	0.987833
Cdk9_CCDS15927.1_ex2_2:32709843-32709865:+_5-2	Cdk9	TTAGCTAGGCTGAAGGCAC	72	2.39483	126	3.15679	74	2.35379	90	2.72193	1.31817	1.15641
Cdk9_CCDS15927.1_ex4_2:32710476-32710498:-_5-5	Cdk9	TTGAGATTTGTCGGACCAA	167	4.23523	144	3.4649	210	4.84182	164	4.13775	0.818113	0.854585
Cdk9_CCDS15927.1_ex3_2:32710186-32710208:-_5-4	Cdk9	TCACCGTATAACCGCTGCA	220	5.26198	267	5.57033	249	5.5553	269	6.14667	1.0586	1.10645
Cdk9_CCDS15927.1_ex2_2:32709893-32709915:-_5-3	Cdk9	GTGCTCATTACCCGGGATG	149	3.88652	229	4.91987	138	3.52463	156	3.98469	1.26588	1.13053
Cdkal1_CCDS26412.1_ex10_13:29717715-29717737:-_5-2	Cdkal1	ACTGAGCATCATCGGGGTA	893	18.2998	969	17.5867	933	18.0687	965	19.463	0.961034	1.07717
Cdkal1_CCDS26412.1_ex12_13:29846301-29846323:-_5-5	Cdkal1	GAAAATTTGGATCCGAACA	661	13.8053	811	14.8822	802	15.6721	703	14.4502	1.078	0.922035
Cdkal1_CCDS26412.1_ex12_13:29846275-29846297:-_5-4	Cdkal1	GCTCACATAATAATTCGGA	470	10.1051	506	9.66138	505	10.2387	450	9.60967	0.956085	0.938567
Cdkal1_CCDS26412.1_ex10_13:29717737-29717759:-_5-3	Cdkal1	CTCGTCAGGACTACCTCAA	715	14.8514	718	13.2903	724	14.2451	709	14.565	0.89488	1.02246
Cdkal1_CCDS26412.1_ex8_13:29691654-29691676:-_5-1	Cdkal1	CGCTTGGGTGGAGCTCGAC	552	11.6937	644	12.0236	565	11.3363	615	12.7666	1.02821	1.12616
Cdkl1_CCDS25955.1_ex4_12:69756587-69756609:+_5-1	Cdkl1	CTCGGGTGAGCGGTACCAC	286	6.54058	395	7.76135	384	8.02505	317	7.06504	1.18665	0.880373
Cdkl1_CCDS25955.1_ex8_12:69790009-69790031:+_5-5	Cdkl1	GGGCGATTTTCTTTATGAC	67	2.29797	73	2.24957	51	1.93301	48	1.91837	0.978937	0.992422
Cdkl1_CCDS25955.1_ex7_12:69769437-69769459:+_5-4	Cdkl1	GTCGCAGTACTCGAACACC	422	9.17526	555	10.5001	528	10.6594	459	9.78187	1.1444	0.917672
Cdkl1_CCDS25955.1_ex4_12:69756614-69756636:-_5-2	Cdkl1	GACTACTACACGGACTACG	536	11.3837	513	9.7812	670	13.2572	520	10.949	0.859225	0.825885
Cdkl1_CCDS25955.1_ex7_12:69769401-69769423:-_5-3	Cdkl1	GAGCTGGATCGGTATCAGA	382	8.40035	366	7.26495	405	8.40923	364	7.96427	0.864839	0.947087
Cdkl2_CCDS19425.1_ex7_5:92030982-92031004:-_5-1	Cdkl2	GCTGTGATCAGTTTAGCAA	349	7.76105	533	10.1235	462	9.45201	454	9.6862	1.3044	1.02478
Cdkl2_CCDS19425.1_ex9_5:92033667-92033689:-_5-4	Cdkl2	TTTGGATTTGCACGGACCC	1117	22.6392	1312	23.458	1263	24.1058	1299	25.8533	1.03616	1.07249
Cdkl2_CCDS19425.1_ex9_5:92033695-92033717:+_5-5	Cdkl2	AATTTTACAACGCCAGACT	238	5.61069	276	5.72439	271	5.95778	274	6.24233	1.02026	1.04776
Cdkl2_CCDS19425.1_ex7_5:92031014-92031036:+_5-2	Cdkl2	TAGGATAGCGGCTCTCAAG	485	10.3957	485	9.30191	526	10.6229	498	10.528	0.894782	0.991075
Cdkl2_CCDS19425.1_ex9_5:92033582-92033604:-_5-3	Cdkl2	TGGTCGGTGACGTCAAGTA	455	9.81455	431	8.37758	489	9.94596	413	8.90177	0.853587	0.895013
Cdkl3_CCDS24665.1_ex2_11:52018318-52018340:-_5-5	Cdkl3	CAGCTTCGTAATTCCTGAC	472	10.1439	374	7.40189	491	9.98255	445	9.51401	0.729689	0.953064
Cdkl3_CCDS24665.1_ex2_11:52018282-52018304:-_5-4	Cdkl3	CTCAGGCTTTATATCTCGA	496	10.6088	453	8.75416	503	10.2021	418	8.99743	0.825176	0.881921
Cdkl3_CCDS24665.1_ex1_11:52011130-52011152:+_5-1	Cdkl3	CAATTTCGGCATGAAAACC	207	5.01014	288	5.9298	287	6.25049	201	4.84565	1.18356	0.775244
Cdkl3_CCDS24665.1_ex1_11:52011292-52011314:-_5-3	Cdkl3	CAGGTACTCAATGGCGCGA	813	16.75	729	13.4785	806	15.7453	684	14.0867	0.804691	0.894662
Cdkl3_CCDS24665.1_ex1_11:52011246-52011268:+_5-2	Cdkl3	TCACGGACTAGAGAGTAAG	253	5.90128	218	4.73158	223	5.07965	197	4.76912	0.801789	0.938868
Cdkl4_CCDS28992.1_ex5_17:80547732-80547754:-_5-3	Cdkl4	CATCCTAATAACCAAGCAA	208	5.02951	237	5.05681	217	4.96988	204	4.90305	1.00543	0.986553
Cdkl4_CCDS28992.1_ex4_17:80543752-80543774:+_5-2	Cdkl4	CACGAGAAGTTCGGGGGCT	740	15.3358	805	14.7795	838	16.3307	804	16.3826	0.963726	1.00318
Cdkl4_CCDS28992.1_ex8_17:80560367-80560389:-_5-5	Cdkl4	GTTAGGAAAATAGCCCTGC	470	10.1051	410	8.01811	456	9.34224	462	9.83926	0.793468	1.0532
Cdkl4_CCDS28992.1_ex4_17:80543717-80543739:-_5-1	Cdkl4	CGGTTCCTCTGTAGACGTG	865	17.7573	1018	18.4255	958	18.526	1102	22.0841	1.03762	1.19206
Cdkl4_CCDS28992.1_ex8_17:80560352-80560374:+_5-4	Cdkl4	CAGCATACGGATTTCCCGC	901	18.4548	903	16.457	951	18.398	861	17.4732	0.891747	0.949734
Cdkl5_CCDS53238.1_ex13_X:160860933-160860955:-_5-4	Cdkl5	AGAACGACATCGTCCACAG	934	19.0941	1103	19.8804	1023	19.7152	1053	21.1466	1.04118	1.07261
Cdkl5_CCDS53238.1_ex13_X:160860962-160860984:-_5-5	Cdkl5	ACTAATCAAAGCTATCCAC	322	7.23799	350	6.99107	358	7.54939	295	6.64412	0.965885	0.880086
Cdkl5_CCDS53238.1_ex8_X:160840284-160840306:+_5-2	Cdkl5	GAATATTTACCTATTAGAC	149	3.88652	168	3.87571	147	3.68928	170	4.25254	0.997219	1.15268
Cdkl5_CCDS53238.1_ex7_X:160834706-160834728:-_5-1	Cdkl5	CAAACGAAAGCTTCCTCAA	156	4.02213	130	3.22525	167	4.05516	137	3.62117	0.801877	0.892977
Cdkl5_CCDS53238.1_ex11_X:160856422-160856444:-_5-3	Cdkl5	TTTGCTCGCAATCTCTCAG	626	13.1273	636	11.8866	775	15.1782	582	12.1352	0.905491	0.799516
Cdkn1a_CCDS28591.1_ex0_17:29098501-29098523:+_5-1	Cdkn1a	ATTGCGATGCGCTCATGGC	940	19.2103	1148	20.6507	1003	19.3493	935	18.889	1.07498	0.976211
Cdkn1a_CCDS28591.1_ex0_17:29098548-29098570:+_5-2	Cdkn1a	TGGAACTTTGACTTCGTCA	715	14.8514	763	14.0605	597	11.9218	699	14.3737	0.946745	1.20567
Cdkn1a_CCDS28591.1_ex0_17:29098652-29098674:+_5-5	Cdkn1a	CAGCCGTGACGACCTGGGA	1088	22.0774	1092	19.6921	1131	21.691	1042	20.9362	0.891958	0.965203
Cdkn1a_CCDS28591.1_ex0_17:29098576-29098598:-_5-3	Cdkn1a	AGACGAAGTTGCCCTCCAG	762	15.762	896	16.3371	845	16.4588	798	16.2678	1.03649	0.988399
Cdkn1a_CCDS28591.1_ex0_17:29098598-29098620:+_5-4	Cdkn1a	GGAGCGCGTTCGGAGCCTA	938	19.1715	907	16.5254	943	18.2516	902	18.2576	0.861977	1.00033
Cdkn1b_CCDS20642.1_ex0_6:134921124-134921146:-_5-3	Cdkn1b	ACTCGTATCTGCCCTCCAG	1811	36.0839	2613	45.7276	1788	33.7104	1546	30.579	1.26726	0.90711
Cdkn1b_CCDS20642.1_ex0_6:134921033-134921055:+_5-1	Cdkn1b	GAAGAACTAACCCGGGACT	528	11.2288	762	14.0434	533	10.7509	552	11.5612	1.25067	1.07537
Cdkn1b_CCDS20642.1_ex0_6:134921198-134921220:+_5-5	Cdkn1b	CCCCCCAAGAGCGCCTGCA	2423	47.9399	3143	54.7998	2209	41.4123	2152	42.1734	1.14309	1.01838
Cdkn1b_CCDS20642.1_ex0_6:134921077-134921099:+_5-2	Cdkn1b	AGAAGCGAGTCAGCGCAAG	1038	21.1088	1377	24.5706	1064	20.4652	877	17.7793	1.164	0.868756
Cdkn1b_CCDS20642.1_ex0_6:134921167-134921189:+_5-4	Cdkn1b	CTTGCCCGAGTTCTACTAC	447	9.65957	568	10.7227	347	7.34815	400	8.65304	1.11005	1.17758
Cdkn1c_CCDS22040.1_ex1_7:143460170-143460192:+_5-1	Cdkn1c	CGGGTCGGAGGTCGCGACC	591	12.4492	603	11.3218	678	13.4036	637	13.1875	0.909434	0.983875
Cdkn1c_CCDS22040.1_ex1_7:143460414-143460436:+_5-4	Cdkn1c	TGCACCGTCTCGCGGTAGA	819	16.8662	771	14.1975	852	16.5868	771	15.7512	0.841771	0.949624
Cdkn1c_CCDS22040.1_ex1_7:143460260-143460282:-_5-2	Cdkn1c	CCAGCCTCGGCCGTGGTCG	979	19.9658	829	15.1903	1028	19.8066	880	17.8367	0.760814	0.900541
Cdkn1c_CCDS22040.1_ex1_7:143460528-143460550:+_5-5	Cdkn1c	TGGTCCTCGGCGTTCAGCT	944	19.2878	895	16.32	977	18.8736	882	17.875	0.846133	0.947087
Cdkn1c_CCDS22040.1_ex1_7:143460335-143460357:-_5-3	Cdkn1c	ATCCCGCGTTCTGGGCCGC	1678	33.5073	1835	32.4103	1796	33.8567	1843	36.2614	0.967262	1.07102
Cdkn2a_CCDS18350.1_ex1_4:89294357-89294379:-_6-6	Cdkn2a	TAGAGAGGATCTTGAGAAG	131	3.53782	145	3.48202	77	2.40867	136	3.60203	0.984227	1.49545
Cdkn2a_CCDS18350.1_ex0_4:89276936-89276958:-_6-4	Cdkn2a	CAGCTCTTCTGCTCAACTA	430	9.33024	487	9.33615	432	8.90318	397	8.59564	1.00063	0.965458
Cdkn2a_CCDS38812.1_ex2_4:89281981-89282003:-_6-5	Cdkn2a	GTCGTACCCCGATTCAGGT	923	18.881	1007	18.2372	976	18.8553	894	18.1045	0.965903	0.960182
Cdkn2a_CCDS18350.1_ex0_4:89276833-89276855:-_6-1	Cdkn2a	GGTGGTGCTGCACGGGTCA	1887	37.5562	2054	36.159	1782	33.6006	1875	36.8736	0.962798	1.09741
Cdkn2a_CCDS18350.1_ex0_4:89276877-89276899:+_6-2	Cdkn2a	CGCTGCGTCGTGCACCGGG	2115	41.9731	2247	39.4627	1994	37.479	1971	38.7104	0.940189	1.03285
Cdkn2a_CCDS18350.1_ex0_4:89276891-89276913:+_6-3	Cdkn2a	CCGGGCGGGAGAAGGTAGT	148	3.86715	277	5.7415	229	5.18942	211	5.03698	1.48469	0.970625
Cdkn2aip_CCDS22299.1_ex0_8:47712075-47712097:-_5-1	Cdkn2aip	AGGATAGCGCCACAAGTGA	503	10.7444	470	9.04515	534	10.7692	479	10.1645	0.841845	0.94385
Cdkn2aip_CCDS22299.1_ex0_8:47712158-47712180:-_5-3	Cdkn2aip	AAACAGTTCGCCGTCCAGG	875	17.9511	882	16.0975	988	19.0749	898	18.1811	0.896743	0.953143
Cdkn2aip_CCDS22299.1_ex0_8:47712135-47712157:-_5-2	Cdkn2aip	CGTCCACCAAATCCGAGAG	353	7.83854	255	5.36492	333	7.09203	356	7.81121	0.684429	1.10141
Cdkn2aip_CCDS22299.1_ex1_8:47712918-47712940:-_5-4	Cdkn2aip	CGAGACGAACTGGTTGCCA	665	13.8828	746	13.7695	904	17.5381	867	17.588	0.991841	1.00284
Cdkn2aip_CCDS22299.1_ex2_8:47713608-47713630:+_5-5	Cdkn2aip	CGCAGTCTCGTCGGTGGCG	1185	23.9566	1027	18.5795	1280	24.4168	1025	20.6109	0.775549	0.844128
Cdkn2aipnl_CCDS24663.1_ex0_11:51967869-51967891:+_5-4	Cdkn2aipnl	ACCGAGACCCACCCGACGG	726	15.0645	722	13.3587	766	15.0135	703	14.4502	0.886766	0.962481
Cdkn2aipnl_CCDS24663.1_ex0_11:51967915-51967937:-_5-5	Cdkn2aipnl	TTGGCCCAGACCATGGATA	693	14.4252	800	14.6939	672	13.2938	754	15.426	1.01862	1.16039
Cdkn2aipnl_CCDS24663.1_ex0_11:51967856-51967878:-_5-3	Cdkn2aipnl	GTCTCGGTAGTCAGGCAGG	674	14.0572	631	11.801	665	13.1658	670	13.8188	0.839504	1.0496
Cdkn2aipnl_CCDS24663.1_ex0_11:51967820-51967842:+_5-2	Cdkn2aipnl	AAGCAATGGAAAGCGCGCA	661	13.8053	821	15.0533	692	13.6597	690	14.2015	1.0904	1.03966
Cdkn2aipnl_CCDS24663.1_ex0_11:51967804-51967826:-_5-1	Cdkn2aipnl	TGCTTCTCGCTCTCCGAGT	1091	22.1356	919	16.7308	1268	24.1973	1093	21.9119	0.755836	0.905553
Cdkn2b_CCDS18351.1_ex1_4:89310693-89310715:+_5-5	Cdkn2b	AGGGCGTTGGGATCTGCGC	515	10.9769	550	10.4145	506	10.257	595	12.3839	0.948768	1.20737
Cdkn2b_CCDS18351.1_ex1_4:89310665-89310687:-_5-3	Cdkn2b	TTCGGGAGGCGCCCAATCC	572	12.0812	632	11.8182	591	11.812	499	10.5472	0.978231	0.892921
Cdkn2b_CCDS18351.1_ex1_4:89310681-89310703:+_5-4	Cdkn2b	CCGAAGCGGTTCAGGGCGT	869	17.8348	909	16.5597	838	16.3307	851	17.2818	0.928502	1.05824
Cdkn2b_CCDS18351.1_ex0_4:89307216-89307238:+_5-1	Cdkn2b	TGCACAGGTCTGGTAAGGG	1832	36.4907	1942	34.2419	2111	39.6195	1897	37.2946	0.938373	0.941319
Cdkn2b_CCDS18351.1_ex0_4:89307302-89307324:-_5-2	Cdkn2b	TCCCCTCAGGTCATGATGA	481	10.3182	575	10.8425	582	11.6473	500	10.5663	1.05081	0.907186
Cdkn2c_CCDS18467.1_ex1_4:109665040-109665062:-_5-5	Cdkn2c	TAAACGTCAACGCTCAAAA	107	3.07287	100	2.71173	79	2.44526	62	2.18622	0.882475	0.894066
Cdkn2c_CCDS18467.1_ex0_4:109661401-109661423:-_5-2	Cdkn2c	AAAGAAGGCCACCTCCCTG	802	16.5369	978	17.7408	707	13.9341	629	13.0344	1.0728	0.93543
Cdkn2c_CCDS18467.1_ex0_4:109661385-109661407:+_5-1	Cdkn2c	TCATAAGGAACTCCACCAC	488	10.4539	665	12.383	402	8.35435	438	9.38008	1.18454	1.12278
Cdkn2c_CCDS18467.1_ex0_4:109661547-109661569:-_5-3	Cdkn2c	CCAATTTGAAAGATGGAAC	361	7.99353	432	8.39469	344	7.29327	288	6.51019	1.05019	0.89263
Cdkn2c_CCDS18467.1_ex0_4:109661591-109661613:-_5-4	Cdkn2c	AAATCCGGAGATTGCCAGG	111	3.15036	140	3.39643	86	2.57332	97	2.85586	1.07811	1.1098
Cdkn2d_CCDS22901.1_ex0_9:21289237-21289259:+_5-3	Cdkn2d	TGCACAGGACTAGTACCGG	614	12.8948	775	14.2659	620	12.3425	542	11.3699	1.10633	0.921195
Cdkn2d_CCDS22901.1_ex0_9:21289252-21289274:+_5-4	Cdkn2d	CCGGAGGCATCTTGGACAT	861	17.6798	1137	20.4624	818	15.9648	815	16.5931	1.15739	1.03935
Cdkn2d_CCDS22901.1_ex0_9:21289134-21289156:-_5-1	Cdkn2d	GGGTCGCTCCCCATCCATC	888	18.2029	983	17.8264	799	15.6172	758	15.5025	0.979313	0.992655
Cdkn2d_CCDS22901.1_ex1_9:21290811-21290833:+_5-5	Cdkn2d	CAAGGCCGTCTTGCCAAAG	871	17.8736	920	16.748	740	14.5379	741	15.1773	0.937023	1.04398
Cdkn2d_CCDS22901.1_ex0_9:21289219-21289241:-_5-2	Cdkn2d	GCATGATGCGGCTCGCACC	543	11.5193	666	12.4002	485	9.87278	455	9.70534	1.07646	0.98304
Cdkn3_CCDS49466.1_ex2_14:46764550-46764572:-_5-2	Cdkn3	GCACATAAACCGAGAAACT	66	2.27859	86	2.47209	98	2.79285	77	2.47321	1.08492	0.885551
Cdkn3_CCDS49466.1_ex2_14:46764528-46764550:-_5-1	Cdkn3	AACAATTCACTCGCGACAG	1018	20.7214	1104	19.8975	959	18.5443	853	17.3201	0.960244	0.933985
Cdkn3_CCDS49466.1_ex4_14:46767310-46767332:+_5-5	Cdkn3	ATGGAGGGACTCCCGACAT	860	17.6605	1074	19.384	839	16.349	1026	20.6301	1.09759	1.26185
Cdkn3_CCDS49466.1_ex4_14:46767259-46767281:+_5-3	Cdkn3	TGGACCTCTACCAACAATA	124	3.40221	228	4.90275	183	4.34787	198	4.78826	1.44105	1.10129
Cdkn3_CCDS49466.1_ex4_14:46767295-46767317:+_5-4	Cdkn3	ATCATCCGATCCCAGATGG	780	16.1107	984	17.8435	815	15.9099	807	16.44	1.10756	1.03332
Cdnf_CCDS15654.1_ex2_2:3521009-3521031:+_5-4	Cdnf	TCTCAGTGCTATTATCTGG	675	14.0765	656	12.229	711	14.0073	667	13.7614	0.868749	0.982447
Cdnf_CCDS15654.1_ex2_2:3521094-3521116:-_5-5	Cdnf	TCTCACAAATCTTCACGGC	825	16.9824	840	15.3786	788	15.416	845	17.1671	0.905558	1.11359
Cdnf_CCDS15654.1_ex1_2:3519422-3519444:-_5-3	Cdnf	TGAAATGTGTCATACCAGG	700	14.5609	910	16.5768	759	14.8854	754	15.426	1.13845	1.03631
Cdnf_CCDS15654.1_ex0_2:3513220-3513242:+_5-1	Cdnf	GGCCGAGGGCTGACTGTGA	391	8.5747	505	9.64426	454	9.30566	564	11.7908	1.12473	1.26706
Cdnf_CCDS15654.1_ex1_2:3519320-3519342:-_5-2	Cdnf	TAGCAGGGAGTTGTAGAAT	323	7.25736	356	7.09378	336	7.14692	338	7.46682	0.977459	1.04476
Cdo1_CCDS29234.1_ex1_18:46715741-46715763:+_5-1	Cdo1	TCTACTCGGTGTAAGCCAA	530	11.2675	445	8.61722	643	12.7633	482	10.2219	0.764785	0.800884
Cdo1_CCDS29234.1_ex4_18:46728002-46728024:-_5-4	Cdo1	CGAGAGCAATCCCGCCGAG	873	17.9123	967	17.5525	976	18.8553	868	17.6071	0.979911	0.9338
Cdo1_CCDS29234.1_ex3_18:46723369-46723391:-_5-2	Cdo1	CTCGAAATCTTGTGGATCA	702	14.5996	706	13.0848	771	15.105	808	16.4591	0.896247	1.08965
Cdo1_CCDS29234.1_ex4_18:46727972-46727994:-_5-3	Cdo1	TGCCAAATTCGATCAATAC	165	4.19649	131	3.24237	157	3.87222	147	3.81249	0.77264	0.984576
Cdo1_CCDS29234.1_ex4_18:46728052-46728074:-_5-5	Cdo1	GCGGGGGACGAAGTCAACG	182	4.52582	132	3.25949	160	3.9271	138	3.6403	0.720198	0.926968
Cdon_CCDS22964.1_ex7_9:35470133-35470155:+_5-5	Cdon	TATTTCGTGAAGTACCGAA	95	2.8404	86	2.47209	101	2.84773	92	2.7602	0.870332	0.969262
Cdon_CCDS22964.1_ex2_9:35454404-35454426:+_5-1	Cdon	AGGTGCGCTATAAGATCCG	450	9.71769	460	8.87398	437	8.99465	351	7.71554	0.913178	0.857793
Cdon_CCDS22964.1_ex5_9:35457440-35457462:-_5-2	Cdon	AAAATGTACGGTGGCCCCC	384	8.4391	379	7.48747	413	8.55558	435	9.32268	0.887236	1.08966
Cdon_CCDS22964.1_ex6_9:35463889-35463911:-_5-3	Cdon	CTGGTGCGGTGACAATAAC	304	6.88928	311	6.32349	249	5.5553	261	5.99361	0.917874	1.0789
Cdon_CCDS22964.1_ex6_9:35463982-35464004:+_5-4	Cdon	TTCATTGGTACGGCCGCCA	973	19.8496	1091	19.675	1093	20.9958	956	19.2908	0.991206	0.918793
Cdpf1_CCDS27722.1_ex0_15:85807511-85807533:-_5-1	Cdpf1	AGCCTGTTCTACTCCAAGA	1413	28.3735	1398	24.93	1352	25.734	1346	26.7525	0.878637	1.03958
Cdpf1_CCDS27722.1_ex1_15:85808342-85808364:+_5-4	Cdpf1	CATGATGTAGCTCTCCTCC	604	12.7011	501	9.57579	599	11.9583	559	11.6951	0.753935	0.977989
Cdpf1_CCDS27722.1_ex1_15:85808295-85808317:+_5-3	Cdpf1	GAGCCGAGGACCAGAAACC	54	2.04612	46	1.7874	80	2.46355	61	2.16709	0.873554	0.87966
Cdpf1_CCDS27722.1_ex1_15:85808251-85808273:-_5-2	Cdpf1	TGGTGTGTGTGGGCCCGGT	930	19.0166	988	17.9119	937	18.1418	877	17.7793	0.941913	0.980016
Cdpf1_CCDS27722.1_ex2_15:85809201-85809223:+_5-5	Cdpf1	GAATACTCACACAACAGCC	736	15.2583	686	12.7425	725	14.2634	614	12.7474	0.835121	0.893713
Cdr1_CCDS53077.1_ex0_X:61185439-61185461:-_1-1	Cdr1	CTGGAAAGACACAGATTAC	152	3.94464	127	3.1739	132	3.41486	94	2.79846	0.804611	0.819496
Cdr2_CCDS21798.1_ex3_7:120970325-120970347:-_5-4	Cdr2	GAGCAGTTACAGGAAATCG	182	4.52582	273	5.67304	131	3.39657	242	5.63009	1.25348	1.65758
Cdr2_CCDS21798.1_ex0_7:120958456-120958478:+_5-2	Cdr2	AAGGAACAAACAGAGAGTC	55	2.0655	115	2.96849	38	1.69519	72	2.37755	1.43718	1.40253
Cdr2_CCDS21798.1_ex0_7:120958760-120958782:+_5-3	Cdr2	GATCTTCTCAGCGAACACG	463	9.96954	556	10.5172	559	11.2266	489	10.3558	1.05494	0.922441
Cdr2_CCDS21798.1_ex0_7:120958343-120958365:-_5-1	Cdr2	GCGCTCAGCAGTTTGGCAG	1057	21.4769	1002	18.1516	1016	19.5871	864	17.5306	0.845168	0.895006
Cdr2_CCDS21798.1_ex3_7:120970400-120970422:-_5-5	Cdr2	GAACTTGGAAAGACGCTAC	216	5.18449	163	3.79013	231	5.22601	186	4.55866	0.731051	0.872304
Cdr2l_CCDS36371.1_ex4_11:115393412-115393434:+_5-3	Cdr2l	AACGAACGGCTGCAGACCT	580	12.2361	535	10.1578	427	8.81171	435	9.32268	0.830146	1.05799
Cdr2l_CCDS36371.1_ex4_11:115393466-115393488:+_5-5	Cdr2l	CGACAGCGCAAGGAACGAG	943	19.2684	1156	20.7877	1025	19.7518	861	17.4732	1.07885	0.884639
Cdr2l_CCDS36371.1_ex4_11:115393429-115393451:-_5-4	Cdr2l	GAACGGAGCACCCCAACCA	535	11.3644	1542	27.3949	546	10.9887	585	12.1926	2.4106	1.10955
Cdr2l_CCDS36371.1_ex3_11:115392742-115392764:+_5-1	Cdr2l	TCGGATTCGCCGGGAAAAA	532	11.3062	475	9.13074	495	10.0557	483	10.241	0.807583	1.01843
Cdr2l_CCDS36371.1_ex4_11:115393388-115393410:+_5-2	Cdr2l	GGTCCTCGGCCGCTGGAAC	1011	20.5857	1094	19.7264	1135	21.7641	1029	20.6875	0.958254	0.950529
Cdrt4_CCDS24835.1_ex1_11:62992614-62992636:-_5-1	Cdrt4	AGCGACGTAGGCTGGCCAC	1426	28.6254	1353	24.1598	1345	25.606	1372	27.2499	0.843998	1.0642
Cdrt4_CCDS24835.1_ex1_11:62992645-62992667:-_5-3	Cdrt4	CGGTGATTCGGGTTACTGC	697	14.5027	750	13.838	759	14.8854	690	14.2015	0.954166	0.954053
Cdrt4_CCDS24835.1_ex1_11:62992812-62992834:+_5-5	Cdrt4	GAGACCATGCTACCCACGT	1020	20.7601	1117	20.1201	1067	20.5201	1005	20.2283	0.96917	0.985777
Cdrt4_CCDS24835.1_ex1_11:62992679-62992701:-_5-4	Cdrt4	TAAATGTACTCTAGGTCCC	335	7.48984	296	6.06673	356	7.5128	323	7.17983	0.809996	0.955679
Cdrt4_CCDS24835.1_ex1_11:62992626-62992648:+_5-2	Cdrt4	TACGTCGCTTACATCTCCC	415	9.03965	352	7.02531	344	7.29327	364	7.96427	0.777166	1.092
Cds1_CCDS19472.1_ex1_5:101781481-101781503:-_5-2	Cds1	CTTGAAGATAGTCCGGACA	522	11.1125	666	12.4002	615	12.2511	541	11.3507	1.11587	0.926511
Cds1_CCDS19472.1_ex3_5:101797044-101797066:-_5-3	Cds1	TGGTAGACCCGGTACCCGA	885	18.1448	895	16.32	883	17.154	808	16.4591	0.899433	0.959496
Cds1_CCDS19472.1_ex4_5:101798431-101798453:+_5-4	Cds1	TTCGCCACGTTTGTTCAGA	503	10.7444	600	11.2704	533	10.7509	476	10.1071	1.04895	0.940117
Cds1_CCDS19472.1_ex1_5:101781412-101781434:-_5-1	Cds1	GGCACGTCGGAATCGCCTC	587	12.3717	621	11.6299	655	12.9828	585	12.1926	0.940035	0.939131
Cds1_CCDS19472.1_ex4_5:101798470-101798492:-_5-5	Cds1	GAACCTGTGGTAGCGAATG	444	9.60145	483	9.26768	556	11.1717	392	8.49998	0.965237	0.760851
Cds2_CCDS16772.1_ex4_2:132297270-132297292:+_5-3	Cds2	ACGGACTACTTCTTCACTC	264	6.11438	252	5.31357	229	5.18942	307	6.87371	0.869029	1.32456
Cds2_CCDS16772.1_ex6_2:132298488-132298510:-_5-5	Cds2	TGCGTTACGACAATAAGCA	429	9.31087	364	7.23071	349	7.38474	352	7.73468	0.776589	1.04739
Cds2_CCDS16772.1_ex4_2:132297307-132297329:-_5-4	Cds2	ATTTACTGAGGATCCGCAA	196	4.79704	243	5.15951	236	5.31748	254	5.85968	1.07556	1.10197
Cds2_CCDS16772.1_ex1_2:132293298-132293320:-_5-1	Cds2	TAGGGGAGCTGTTTCCGCT	588	12.3911	577	10.8767	693	13.678	646	13.3597	0.877783	0.976725
Cds2_CCDS16772.1_ex1_2:132293325-132293347:+_5-2	Cds2	TCCGTAGATGACACCCCAG	708	14.7158	846	15.4813	761	14.922	762	15.579	1.05201	1.04403
Cdsn_CCDS28699.1_ex1_17:35554906-35554928:+_5-2	Cdsn	GTAGCTACTCTTATGGCTC	739	15.3164	1675	29.6716	731	14.3732	641	13.264	1.93724	0.922828
Cdsn_CCDS28699.1_ex1_17:35555335-35555357:-_5-5	Cdsn	TGACAGGCCCCCCGCTGCA	1237	24.964	1323	23.6462	1160	22.2215	1342	26.676	0.947215	1.20046
Cdsn_CCDS28699.1_ex1_17:35554694-35554716:+_5-1	Cdsn	CCCCTGTAAGGACCCCACG	880	18.0479	913	16.6281	1018	19.6237	966	19.4821	0.921332	0.992784
Cdsn_CCDS28699.1_ex1_17:35555308-35555330:-_5-4	Cdsn	CGGGCACGTTGGAGCTACA	766	15.8394	699	12.965	718	14.1354	677	13.9528	0.818528	0.987082
Cdsn_CCDS28699.1_ex1_17:35555197-35555219:+_5-3	Cdsn	GTCGCGACAGACCCGGAAG	360	7.97415	392	7.71	294	6.37855	382	8.30866	0.966874	1.30259
Cdt1_CCDS22741.1_ex0_8:122568263-122568285:-_5-3	Cdt1	GCGCGCTCCTTACCAATCC	83	2.60793	125	3.13967	102	2.86603	98	2.875	1.20389	1.00313
Cdt1_CCDS22741.1_ex0_8:122568236-122568258:-_5-2	Cdt1	GTAACCTCCGGCGCGCGAG	217	5.20386	309	6.28926	266	5.86631	215	5.11351	1.20857	0.871674
Cdt1_CCDS22741.1_ex0_8:122568205-122568227:-_5-1	Cdt1	GTCACTCCCGGGTTCGGCT	310	7.00552	276	5.72439	262	5.79313	305	6.83544	0.817125	1.17992
Cdt1_CCDS22741.1_ex1_8:122569191-122569213:-_5-4	Cdt1	ACTCTTTGTTCGCTTGACG	265	6.13375	332	6.68296	279	6.10414	321	7.14157	1.08954	1.16996
Cdt1_CCDS22741.1_ex4_8:122570237-122570259:-_5-5	Cdt1	GGCGGAAGCGATACGACGT	36	1.69742	31	1.53064	43	1.78666	30	1.57398	0.901746	0.880962
Cdv3_CCDS23454.1_ex4_9:103365054-103365076:+_11-8	Cdv3	TTCGTTATGGCCTTGCCGG	642	13.4372	648	12.092	720	14.172	661	13.6467	0.89989	0.962933
Cdv3_CCDS23454.1_ex2_9:103359956-103359978:-_11-6	Cdv3	GAGATAATTGGGAAGAAGG	34	1.65867	50	1.85587	71	2.2989	36	1.68877	1.11889	0.7346
Cdv3_CCDS23454.1_ex4_9:103365091-103365113:-_11-9	Cdv3	GGAGCTCGAGGTCCGGAGA	156	4.02213	151	3.58472	179	4.2747	179	4.42474	0.891248	1.0351
Cdv3_CCDS23454.1_ex4_9:103365275-103365297:-_11-11	Cdv3	AGCAGTCGCGCGGCCAACG	851	17.4861	2073	36.4843	1047	20.1542	1065	21.3762	2.08647	1.06063
Cdv3_CCDS23454.1_ex3_9:103363970-103363992:-_11-7	Cdv3	CAGGCAATGCAAATAAGGT	277	6.36622	320	6.47755	333	7.09203	300	6.73978	1.01749	0.950331
Cdv3_CCDS23454.1_ex2_9:103359875-103359897:-_11-3	Cdv3	CGCCTCCTGCTCCAGTAAC	1082	21.9612	1452	25.8544	1348	25.6608	1321	26.2742	1.17728	1.0239
Cdv3_CCDS23454.1_ex4_9:103365115-103365137:-_11-10	Cdv3	CTGGTGCTAGGTCCGGAGA	1099	22.2905	1249	22.3796	1206	23.063	1143	22.8686	1.00399	0.991568
Cdv3_CCDS23454.1_ex1_9:103356388-103356410:-_11-1	Cdv3	GTGGTGTATACAGGCCTCC	319	7.17987	350	6.99107	336	7.14692	309	6.91197	0.973704	0.967127
Cdv3_CCDS23454.1_ex2_9:103359863-103359885:+_11-2	Cdv3	ACAGAAGATCACCTGTTAC	250	5.84316	367	7.28207	385	8.04334	346	7.61988	1.24625	0.947353
Cdv3_CCDS23454.1_ex2_9:103359902-103359924:+_11-4	Cdv3	CCGGAGCGGTTTTATTCCA	65	2.25922	80	2.36939	50	1.91472	67	2.28188	1.04876	1.19176
Cdx1_CCDS29279.1_ex2_18:61035817-61035839:+_5-3	Cdx1	CACCGGGCTAAAGTCCGGA	503	10.7444	539	10.2262	515	10.4216	530	11.1403	0.951771	1.06896
Cdx1_CCDS29279.1_ex2_18:61035973-61035995:+_5-5	Cdx1	CGTGTAACCCGCGAAGTCG	706	14.6771	775	14.2659	788	15.416	768	15.6938	0.971987	1.01802
Cdx1_CCDS29279.1_ex2_18:61035744-61035766:+_5-2	Cdx1	CTGGCGAGGACGGTGCGCC	1309	26.3588	1289	23.0643	1489	28.2404	1387	27.5369	0.875012	0.975091
Cdx1_CCDS29279.1_ex2_18:61035716-61035738:-_5-1	Cdx1	AAGGCGGACGCCCTACGAA	648	13.5535	595	11.1848	663	13.1292	596	12.403	0.825236	0.944692
Cdx1_CCDS29279.1_ex2_18:61035904-61035926:-_5-4	Cdx1	CCTGCGCCCAAGGACGACT	1317	26.5138	1384	24.6904	1265	24.1424	1326	26.3698	0.931229	1.09226
Cdx2_CCDS19878.1_ex2_5:147306515-147306537:+_5-1	Cdx2	GACAGCTGTTCGGCGGCGG	1345	27.0562	1413	25.1868	1450	27.5269	1367	27.1543	0.930907	0.986464
Cdx2_CCDS19878.1_ex2_5:147306735-147306757:-_5-4	Cdx2	ACTGGAATGGCTACGCACC	745	15.4326	755	13.9236	566	11.3546	753	15.4069	0.902218	1.35688
Cdx2_CCDS19878.1_ex2_5:147306698-147306720:+_5-3	Cdx2	AGACCGTGGGCTACCGCGT	752	15.5682	815	14.9506	821	16.0197	856	17.3775	0.96033	1.08476
Cdx2_CCDS19878.1_ex2_5:147306838-147306860:-_5-5	Cdx2	GGTTACCACGTGGCGGCCG	898	18.3966	963	17.484	904	17.5381	996	20.0561	0.950391	1.14357
Cdx2_CCDS19878.1_ex2_5:147306636-147306658:+_5-2	Cdx2	GGTGCGCGTGGTATTCGGC	587	12.3717	566	10.6884	619	12.3242	532	11.1785	0.863938	0.907038
Cdx4_CCDS30328.1_ex0_X:103321868-103321890:-_5-3	Cdx4	GTCTGGGGATCCGAAAACT	309	6.98615	372	7.36765	358	7.54939	276	6.2806	1.05461	0.831934
Cdx4_CCDS30328.1_ex0_X:103321701-103321723:-_5-1	Cdx4	CCACGTAGTGTGGGTAAAC	334	7.47046	279	5.77574	332	7.07374	305	6.83544	0.773143	0.966313
Cdx4_CCDS30328.1_ex0_X:103321906-103321928:-_5-4	Cdx4	CCGTTGCTTGCACCGCTGG	637	13.3404	715	13.2389	698	13.7695	600	12.4796	0.992393	0.90632
Cdx4_CCDS30328.1_ex0_X:103321925-103321947:+_5-5	Cdx4	GGCGGTAGCTTGCCAGACG	566	11.9649	494	9.45597	527	10.6411	498	10.528	0.790308	0.989371
Cdx4_CCDS30328.1_ex0_X:103321818-103321840:+_5-2	Cdx4	CTGGGCCGCCCAGTACAAT	553	11.7131	468	9.01092	549	11.0436	479	10.1645	0.769304	0.920397
Cdyl_CCDS49235.1_ex3_13:35816279-35816301:+_5-3	Cdyl	CATGGACCTCGCCAAGTCA	877	17.9898	845	15.4642	837	16.3124	837	17.014	0.859606	1.04301
Cdyl_CCDS49235.1_ex3_13:35816325-35816347:-_5-4	Cdyl	CGAGGTCCTGCCCTTAACG	481	10.3182	714	13.2218	496	10.074	535	11.2359	1.2814	1.11534
Cdyl_CCDS49235.1_ex4_13:35856677-35856699:+_5-5	Cdyl	TGGATGCGCTAGCAGCCAA	420	9.13651	262	5.48474	450	9.23248	263	6.03188	0.600311	0.653332
Cdyl_CCDS49235.1_ex3_13:35816052-35816074:-_5-1	Cdyl	TTGCCTCTCGTTGTGGCGC	1198	24.2084	1186	21.3012	1332	25.3681	1242	24.7627	0.879907	0.976134
Cdyl_CCDS49235.1_ex3_13:35816257-35816279:-_5-2	Cdyl	TCTTGCGGTTTGCAAGAGA	295	6.71493	335	6.73431	415	8.59217	288	6.51019	1.00289	0.757688
Cdyl2_CCDS40488.1_ex5_8:116624132-116624154:-_5-4	Cdyl2	GACGCCCGCGGCCTGCCAG	1118	22.6586	3159	55.0737	1163	22.2764	1157	23.1364	2.43058	1.03861
Cdyl2_CCDS40488.1_ex5_8:116623972-116623994:-_5-3	Cdyl2	CCTATAGGACTACCCCCAG	830	17.0793	706	13.0848	1001	19.3127	892	18.0663	0.766123	0.935462
Cdyl2_CCDS40488.1_ex5_8:116623862-116623884:-_5-2	Cdyl2	GGGTCCCATCAGCCGGATC	982	20.0239	938	17.0561	894	17.3552	919	18.5829	0.851784	1.07074
Cdyl2_CCDS40488.1_ex4_8:116595036-116595058:-_5-1	Cdyl2	TGTCGGTTTCGTGACATCG	630	13.2048	510	9.72985	676	13.367	552	11.5612	0.736843	0.864905
Cdyl2_CCDS40488.1_ex5_8:116624220-116624242:-_5-5	Cdyl2	GTTTATCGACGAGTTCAAC	163	4.15774	130	3.22525	176	4.21981	143	3.73596	0.775723	0.885338
Ceacam1_CCDS20984.1_ex7_7:25476428-25476450:+_5-2	Ceacam1	GGTGATCATTTGGAAGAGC	436	9.44647	437	8.48028	492	10.0008	407	8.78697	0.897719	0.878623
Ceacam1_CCDS20984.1_ex7_7:25476587-25476609:-_5-5	Ceacam1	CTTGTTCACAATCTGCCCC	553	11.7131	694	12.8794	628	12.4889	635	13.1492	1.09958	1.05287
Ceacam1_CCDS20984.1_ex7_7:25476560-25476582:-_5-4	Ceacam1	GGAGCCTTTGCCTGGTACA	271	6.24999	298	6.10097	297	6.43344	283	6.41453	0.976157	0.997061
Ceacam1_CCDS20984.1_ex7_7:25476368-25476390:-_5-1	Ceacam1	GAAAACTATCGTCGTACTC	185	4.58394	181	4.09824	202	4.69547	199	4.80739	0.894043	1.02384
Ceacam1_CCDS20984.1_ex7_7:25476492-25476514:-_5-3	Ceacam1	TAGTAATATGAATTTCACG	167	4.23523	140	3.39643	162	3.96369	125	3.39158	0.801946	0.855661
Ceacam10_CCDS39833.1_ex2_7:24780980-24781002:-_5-5	Ceacam10	AAATTGCTCGGAGCGTCCG	626	13.1273	2627	45.9673	576	11.5376	644	13.3214	3.50166	1.15461
Ceacam10_CCDS39833.1_ex1_7:24778278-24778300:+_5-2	Ceacam10	GGGCTGGACACAATGAAAT	291	6.63744	327	6.59737	227	5.15283	277	6.29973	0.993963	1.22258
Ceacam10_CCDS39833.1_ex1_7:24778314-24778336:+_5-3	Ceacam10	CCATTAATAGGAGTAAAAT	0	1	0	1	0	1	3	1.0574	1	1.0574
Ceacam10_CCDS39833.1_ex1_7:24778236-24778258:-_5-1	Ceacam10	AAAAGACTCGGAGCGTCTG	704	14.6383	747	13.7867	734	14.4281	621	12.8813	0.941818	0.892797
Ceacam10_CCDS39833.1_ex1_7:24778458-24778480:-_5-4	Ceacam10	CATGAAATCGCACAGAAAT	187	4.62268	129	3.20814	183	4.34787	130	3.48724	0.693999	0.802056
Ceacam11_CCDS20865.1_ex2_7:17975379-17975401:+_5-5	Ceacam11	AATGACAATATTCTCCTGC	225	5.35885	295	6.04962	211	4.86012	176	4.36734	1.1289	0.898608
Ceacam11_CCDS20865.1_ex1_7:17973627-17973649:-_5-4	Ceacam11	TAACCTGAGTCTTTTCTGG	729	15.1227	865	15.8065	871	16.9344	756	15.4642	1.04522	0.913185
Ceacam11_CCDS20865.1_ex1_7:17973509-17973531:-_5-1	Ceacam11	CAATTTCACAATTCTTGAG	435	9.4271	364	7.23071	385	8.04334	399	8.63391	0.767013	1.07342
Ceacam11_CCDS20865.1_ex1_7:17973541-17973563:+_5-2	Ceacam11	ACAGCTACCAATTCTACTG	338	7.54795	348	6.95684	344	7.29327	331	7.33289	0.921685	1.00543
Ceacam11_CCDS20865.1_ex1_7:17973584-17973606:+_5-3	Ceacam11	GAGAGATTGTACTCAAAAA	307	6.9474	255	5.36492	304	6.5615	273	6.2232	0.77222	0.948442
Ceacam12_CCDS20867.1_ex2_7:18069183-18069205:+_5-5	Ceacam12	CTGCTGGTTTATAATCTGC	890	18.2417	1009	18.2714	1075	20.6665	878	17.7984	1.00163	0.861222
Ceacam12_CCDS20867.1_ex1_7:18067189-18067211:-_5-1	Ceacam12	ATAGTTATCTGGGCAGTAG	653	13.6503	475	9.13074	637	12.6535	626	12.977	0.668902	1.02556
Ceacam12_CCDS20867.1_ex1_7:18067287-18067309:+_5-2	Ceacam12	CCCTTTCCTGGTACAAAGG	382	8.40035	402	7.88117	542	10.9156	403	8.71044	0.938196	0.797984
Ceacam12_CCDS20867.1_ex2_7:18069097-18069119:-_5-3	Ceacam12	GCTTTCTGAAGCCTAAAAT	124	3.40221	86	2.47209	61	2.11596	78	2.49234	0.726614	1.17788
Ceacam12_CCDS20867.1_ex2_7:18069121-18069143:-_5-4	Ceacam12	CAATTTTAAGTTGAGAAGT	132	3.55719	159	3.72166	149	3.72586	151	3.88902	1.04624	1.04379
Ceacam13_CCDS20866.1_ex1_7:18011203-18011225:-_5-3	Ceacam13	GGTGCAGCTCCCGAGTACC	615	12.9142	751	13.8551	651	12.9097	665	13.7232	1.07286	1.06302
Ceacam13_CCDS20866.1_ex1_7:18011177-18011199:-_5-2	Ceacam13	GGCTTTAACATTCTTTGGC	639	13.3791	815	14.9506	773	15.1416	622	12.9005	1.11746	0.851991
Ceacam13_CCDS20866.1_ex1_7:18011258-18011280:+_5-5	Ceacam13	GCTACCAATTTTACTGCAG	651	13.6116	887	16.1831	671	13.2755	597	12.4222	1.18892	0.935718
Ceacam13_CCDS20866.1_ex1_7:18011223-18011245:-_5-4	Ceacam13	CAATTTCACAACACTTGAA	232	5.49445	352	7.02531	256	5.68337	283	6.41453	1.27862	1.12865
Ceacam14_CCDS20864.1_ex1_7:17814333-17814355:+_5-4	Ceacam14	CTCAGGATACTACACTCTA	336	7.50921	398	7.8127	248	5.53701	333	7.37116	1.04042	1.33125
Ceacam14_CCDS20864.1_ex1_7:17814088-17814110:-_5-1	Ceacam14	CACTGATTTGATGGTGAGC	1074	21.8062	1024	18.5282	1129	21.6544	1105	22.1415	0.849673	1.0225
Ceacam14_CCDS20864.1_ex1_7:17814239-17814261:+_5-2	Ceacam14	CTATCAATGCTACTGTGAT	637	13.3404	450	8.70281	597	11.9218	484	10.2602	0.652366	0.860627
Ceacam14_CCDS20864.1_ex1_7:17814254-17814276:+_5-3	Ceacam14	TGATCGGACTTTCACATAG	1016	20.6826	1021	18.4768	1184	22.6606	1027	20.6492	0.89335	0.911239
Ceacam14_CCDS20864.1_ex2_7:17815144-17815166:+_5-5	Ceacam14	TCTCAACTCAAAATTGCGT	399	8.72969	316	6.40908	450	9.23248	348	7.65815	0.734171	0.829479
Ceacam15_CCDS52041.1_ex1_7:16673242-16673264:-_5-1	Ceacam15	GCCATCACCCTGGAAGACA	256	5.9594	259	5.43339	248	5.53701	243	5.64922	0.911735	1.02027
Ceacam15_CCDS52041.1_ex1_7:16673504-16673526:-_5-5	Ceacam15	ACTTTTAATCTGCTGGAAC	357	7.91603	326	6.58025	400	8.31776	370	8.07906	0.831256	0.971303
Ceacam15_CCDS52041.1_ex1_7:16673263-16673285:-_5-2	Ceacam15	GATGGCTCCATGATGCTCC	663	13.8441	1052	19.0074	658	13.0377	597	12.4222	1.37297	0.952787
Ceacam15_CCDS52041.1_ex1_7:16673450-16673472:-_5-4	Ceacam15	GCGCTTCTCAGCTGCTGAA	688	14.3284	707	13.102	748	14.6842	677	13.9528	0.914406	0.950189
Ceacam15_CCDS52041.1_ex1_7:16673319-16673341:-_5-3	Ceacam15	CCAGCGATTCGCTTCAACT	406	8.86529	378	7.47036	481	9.7996	428	9.18875	0.842652	0.937666
Ceacam16_CCDS39805.1_ex3_7:19857984-19858006:+_5-1	Ceacam16	GAACCAGCGGACCTCAGCG	668	13.9409	505	9.64426	564	11.318	592	12.3265	0.691795	1.0891
Ceacam16_CCDS39805.1_ex4_7:19858600-19858622:-_5-4	Ceacam16	GTGGGCTACGGACACATGC	568	12.0037	617	11.5614	541	10.8973	561	11.7334	0.963156	1.07673
Ceacam16_CCDS39805.1_ex4_7:19858809-19858831:-_5-5	Ceacam16	TTGCCTACAATTGGTACGC	766	15.8394	770	14.1804	914	17.7211	831	16.8992	0.895256	0.953621
Ceacam16_CCDS39805.1_ex3_7:19858050-19858072:-_5-3	Ceacam16	ATGGCCAACGACACTGCGC	625	13.1079	626	11.7155	774	15.1599	780	15.9234	0.893771	1.05037
Ceacam16_CCDS39805.1_ex3_7:19858011-19858033:+_5-2	Ceacam16	GCTGCTACAGACGAGACGA	616	12.9336	622	11.647	642	12.745	695	14.2972	0.900525	1.12179
Ceacam18_CCDS21177.1_ex1_7:43637100-43637122:-_5-4	Ceacam18	TGCCAACTCACTTACGATC	218	5.22324	161	3.75589	168	4.07346	158	4.02295	0.719074	0.987601
Ceacam18_CCDS21177.1_ex1_7:43636966-43636988:-_5-1	Ceacam18	TCTCACGTCCACTGTACGA	573	12.1005	870	15.8921	684	13.5134	675	13.9145	1.31334	1.02968
Ceacam18_CCDS21177.1_ex1_7:43637040-43637062:+_5-3	Ceacam18	GGCTACTATACTGTTGAAG	483	10.357	529	10.0551	494	10.0374	502	10.6046	0.970849	1.0565
Ceacam18_CCDS21177.1_ex1_7:43637020-43637042:+_5-2	Ceacam18	TGTCGGCGGTAAATGACAC	144	3.78966	140	3.39643	196	4.5857	148	3.83163	0.896235	0.835559
Ceacam18_CCDS21177.1_ex2_7:43639383-43639405:-_5-5	Ceacam18	ATCAGAGTCTTGCCATCCG	697	14.5027	636	11.8866	731	14.3732	502	10.6046	0.819613	0.737801
Ceacam19_CCDS20915.1_ex5_7:19886341-19886363:-_5-2	Ceacam19	GATAGTGGCACCTATCAGG	419	9.11714	455	8.78839	465	9.50689	394	8.53825	0.963942	0.898111
Ceacam19_CCDS20915.1_ex5_7:19886516-19886538:+_5-5	Ceacam19	ATGAAATCCTGAGCAGTGC	490	10.4926	502	9.59291	584	11.6839	457	9.7436	0.914255	0.833932
Ceacam19_CCDS20915.1_ex5_7:19886369-19886391:+_5-3	Ceacam19	TGGGCATTTCGAAGCAGCA	581	12.2555	550	10.4145	615	12.2511	545	11.4273	0.849784	0.932758
Ceacam19_CCDS20915.1_ex5_7:19886318-19886340:-_5-1	Ceacam19	CGCCACCATGAACCCTGCC	804	16.5756	940	17.0903	946	18.3065	782	15.9617	1.03105	0.871914
Ceacam19_CCDS20915.1_ex5_7:19886394-19886416:-_5-4	Ceacam19	ACATTGTTGGCTTCCCAAA	680	14.1734	681	12.6569	763	14.9586	628	13.0153	0.893005	0.870085
Ceacam2_CCDS20986.1_ex3_7:25538664-25538686:-_5-3	Ceacam2	GGATCCCTGCTCATCCAAA	613	12.8754	772	14.2146	582	11.6473	572	11.9439	1.10401	1.02546
Ceacam2_CCDS20986.1_ex2_7:25527925-25527947:+_5-1	Ceacam2	TGACGGTCTTTCGACAAGC	329	7.3736	447	8.65145	315	6.76273	437	9.36095	1.1733	1.3842
Ceacam2_CCDS20986.1_ex3_7:25538797-25538819:-_5-5	Ceacam2	GGGAGTCTCGGCCTTTAGC	527	11.2094	544	10.3118	591	11.812	518	10.9107	0.919929	0.923696
Ceacam2_CCDS20986.1_ex3_7:25538722-25538744:-_5-4	Ceacam2	CACTAATAAGACTATAAAA	0	1	0	1	0	1	0	1	1	1
Ceacam2_CCDS20986.1_ex3_7:25538601-25538623:-_5-2	Ceacam2	GATCAAAACTATCGTCGTA	262	6.07563	273	5.67304	327	6.98227	312	6.96937	0.933736	0.998153
Ceacam20_CCDS20919.1_ex3_7:19971745-19971767:+_5-4	Ceacam20	AACTTGTCCCGCCTAGGTG	1203	24.3053	1535	27.2751	1218	23.2826	1180	23.5765	1.12219	1.01262
Ceacam20_CCDS20919.1_ex1_7:19967788-19967810:-_5-1	Ceacam20	GCTAAGCAGGTCGGCACGG	914	18.7066	826	15.1389	829	16.1661	693	14.2589	0.809283	0.882027
Ceacam20_CCDS20919.1_ex2_7:19970349-19970371:+_5-2	Ceacam20	ATTGTCCAGCGGGAGGACT	644	13.476	588	11.065	785	15.3611	682	14.0484	0.82109	0.914546
Ceacam20_CCDS20919.1_ex3_7:19971509-19971531:-_5-3	Ceacam20	GCTTGATTGATACAGGATC	133	3.57656	113	2.93426	166	4.03687	122	3.33418	0.820414	0.825932
Ceacam20_CCDS20919.1_ex4_7:19974188-19974210:+_5-5	Ceacam20	AATATCGAGTTCCCAACCT	367	8.10976	445	8.61722	316	6.78103	335	7.40942	1.06257	1.09267
Ceacam3_CCDS57499.1_ex3_7:17158359-17158381:-_5-5	Ceacam3	CCGAGTGACATTCTGAATC	595	12.5267	608	11.4073	797	15.5806	638	13.2066	0.910641	0.847629
Ceacam3_CCDS57499.1_ex2_7:17154717-17154739:-_5-1	Ceacam3	CGTCCACAGGTCAAAATGG	306	6.92803	410	8.01811	395	8.22629	399	8.63391	1.15734	1.04955
Ceacam3_CCDS57499.1_ex3_7:17158266-17158288:-_5-4	Ceacam3	TACATACCGTGCAACCTCA	957	19.5396	968	17.5696	957	18.5077	831	16.8992	0.899178	0.913088
Ceacam3_CCDS57499.1_ex3_7:17158159-17158181:+_5-2	Ceacam3	CACCGACCAGTGTTGCTGA	1119	22.678	1151	20.7021	1200	22.9533	1055	21.1849	0.91287	0.922958
Ceacam3_CCDS57499.1_ex3_7:17158224-17158246:-_5-3	Ceacam3	TTTGTACCAGAAAACGGCT	406	8.86529	576	10.8596	410	8.5007	448	9.57141	1.22496	1.12595
Ceacam5_CCDS20863.1_ex3_7:17747294-17747316:-_5-3	Ceacam5	CCCAAAATGGTGGCATCCA	611	12.8367	585	11.0136	609	12.1413	514	10.8342	0.857982	0.89234
Ceacam5_CCDS20863.1_ex3_7:17747357-17747379:-_5-4	Ceacam5	GTGACATCAATTATTAGCA	191	4.70018	247	5.22798	255	5.66507	177	4.38647	1.1123	0.774301
Ceacam5_CCDS20863.1_ex3_7:17747400-17747422:-_5-5	Ceacam5	TTCTCTTAAAATTTCTAGC	268	6.19187	295	6.04962	326	6.96397	201	4.84565	0.977026	0.695817
Ceacam5_CCDS20863.1_ex2_7:17745718-17745740:+_5-2	Ceacam5	GCACATGTGCAGCTGTACA	475	10.202	664	12.3659	605	12.0681	543	11.389	1.21211	0.943727
Ceacam5_CCDS20863.1_ex1_7:17714924-17714946:+_5-1	Ceacam5	GGATTAAGAGCCCTCAAAT	115	3.22785	1940	34.2077	130	3.37827	108	3.06632	10.5976	0.90766
Ceacam9_CCDS20852.1_ex1_7:16723688-16723710:-_5-2	Ceacam9	TTTCCGCCTTCGGCAACCA	516	10.9963	691	12.8281	606	12.0864	663	13.6849	1.16658	1.13226
Ceacam9_CCDS20852.1_ex1_7:16723728-16723750:+_5-3	Ceacam9	GAAATGCCACTGAACGTCC	492	10.5313	1050	18.9732	558	11.2083	519	10.9298	1.80159	0.975157
Ceacam9_CCDS20852.1_ex1_7:16723671-16723693:+_5-1	Ceacam9	ATTGAATTAGTGCCACCCA	542	11.5	630	11.7839	691	13.6414	689	14.1824	1.02469	1.03965
Ceacam9_CCDS20852.1_ex1_7:16723878-16723900:-_5-5	Ceacam9	GGTGACGTTTCTGATCAGC	473	10.1633	465	8.95957	489	9.94596	427	9.16962	0.881564	0.921945
Ceacam9_CCDS20852.1_ex1_7:16723746-16723768:-_5-4	Ceacam9	TTTGTACCAGTAAAACGCC	92	2.78228	82	2.40362	121	3.21362	100	2.91326	0.863903	0.906535
Cebpa_CCDS21145.1_ex0_7:35119889-35119911:+_5-5	Cebpa	ATCAAACAAGAGCCCCGCG	943	19.2684	767	14.129	950	18.3797	908	18.3724	0.733273	0.999604
Cebpa_CCDS21145.1_ex0_7:35119626-35119648:-_5-1	Cebpa	ACTCGTCGTTGAAGGCGGC	428	9.29149	427	8.30911	442	9.08612	474	10.0689	0.89427	1.10816
Cebpa_CCDS21145.1_ex0_7:35119844-35119866:+_5-4	Cebpa	CCCCTGTACGAGCGCGTCG	994	20.2564	843	15.4299	1043	20.0811	901	18.2385	0.76173	0.908243
Cebpa_CCDS21145.1_ex0_7:35119757-35119779:+_5-2	Cebpa	GGCGGCGCGGTCATGTCCG	468	10.0664	433	8.41181	506	10.257	473	10.0497	0.835633	0.979795
Cebpa_CCDS21145.1_ex0_7:35119798-35119820:-_5-3	Cebpa	GCCGCCGCACAGCCGTAGC	1095	22.213	1120	20.1714	1181	22.6057	1129	22.6007	0.908089	0.99978
Cebpb_CCDS17105.1_ex0_2:167689328-167689350:-_5-4	Cebpb	TCACGTAACCGTAGTCGGC	513	10.9382	500	9.55867	524	10.5863	446	9.53314	0.873882	0.90052
Cebpb_CCDS17105.1_ex0_2:167689440-167689462:-_5-5	Cebpb	TCCGCGCGCTTGCAGTCCG	1934	38.4667	2256	39.6167	2114	39.6744	2212	43.3213	1.0299	1.09192
Cebpb_CCDS17105.1_ex0_2:167689125-167689147:-_5-1	Cebpb	CGGGCCGCCTTGGCCCCGT	1142	23.1236	1109	19.9831	1057	20.3372	1030	20.7066	0.864189	1.01816
Cebpb_CCDS17105.1_ex0_2:167689286-167689308:+_5-3	Cebpb	ACCTCTTCGCCGACGACTA	869	17.8348	863	15.7723	976	18.8553	975	19.6543	0.884352	1.04237
Cebpb_CCDS17105.1_ex0_2:167689170-167689192:-_5-2	Cebpb	TGCTCGCCAATGGCCGGCT	1377	27.6761	1334	23.8345	1470	27.8928	1260	25.1071	0.861195	0.900129
Cebpe_CCDS27100.1_ex1_14:54711814-54711836:+_5-5	Cebpe	AGACTCGATGTAGGCGGAG	136	3.63468	190	4.2523	200	4.65888	181	4.463	1.16992	0.957956
Cebpe_CCDS27100.1_ex1_14:54711662-54711684:-_5-3	Cebpe	ACACACATTTGGCCCAGAT	853	17.5249	833	15.2587	884	17.1722	775	15.8278	0.870691	0.921706
Cebpe_CCDS27100.1_ex1_14:54711573-54711595:-_5-2	Cebpe	AGGAGCCTCGTGGGCCAGA	636	13.321	484	9.2848	601	11.9949	674	13.8954	0.697004	1.15844
Cebpe_CCDS27100.1_ex1_14:54711693-54711715:+_5-4	Cebpe	CGAATGGCCGAGGGTCAGC	1015	20.6632	886	16.166	957	18.5077	898	18.1811	0.782354	0.98235
Cebpe_CCDS27100.1_ex1_14:54711552-54711574:-_5-1	Cebpe	GCAACCGAGGCACCAGTCG	526	11.19	336	6.75143	506	10.257	450	9.60967	0.603344	0.936892
Cebpg_CCDS21144.1_ex0_7:35050746-35050768:-_5-5	Cebpg	CATGCCAGCGGCTTACAGC	718	14.9096	840	15.3786	753	14.7757	805	16.4017	1.03146	1.11005
Cebpg_CCDS21144.1_ex0_7:35050676-35050698:+_5-4	Cebpg	TTTTGCTTTGCTTGCTTGG	2290	45.3634	2262	39.7194	2339	43.7906	2308	45.1581	0.875584	1.03123
Cebpg_CCDS21144.1_ex0_7:35050646-35050668:+_5-3	Cebpg	CGTCACTATTCCGATCCAT	876	17.9704	979	17.7579	926	17.9406	854	17.3392	0.988172	0.96648
Cebpg_CCDS21144.1_ex0_7:35050617-35050639:+_5-2	Cebpg	ATTGTTCCGCTCTCTGCGC	1304	26.2619	4559	79.038	1352	25.734	1295	25.7767	3.0096	1.00166
Cebpg_CCDS21144.1_ex0_7:35050597-35050619:-_5-1	Cebpg	TATGGCGGTGAAAAAAAGC	144	3.78966	119	3.03696	246	5.50042	142	3.71683	0.801381	0.675736
Cebpz_CCDS28981.1_ex14_17:78935978-78936000:+_5-4	Cebpz	CCTTGTTGAAGGTCGTCAA	257	5.97877	235	5.02258	191	4.49423	195	4.73086	0.840068	1.05265
Cebpz_CCDS28981.1_ex14_17:78935356-78935378:+_5-3	Cebpz	GAACGTGTCCAACGCCATG	89	2.72417	104	2.7802	148	3.70757	140	3.67856	1.02057	0.992177
Cebpz_CCDS28981.1_ex14_17:78935132-78935154:+_5-2	Cebpz	CGCGTTTTAGTGGTTACCA	120	3.32472	100	2.71173	109	2.99409	131	3.50637	0.815629	1.1711
Cebpz_CCDS28981.1_ex15_17:78936882-78936904:-_5-5	Cebpz	AGGAGGTGTTACGCCTCGG	309	6.98615	494	9.45597	389	8.11652	300	6.73978	1.35353	0.830378
Cebpz_CCDS28981.1_ex14_17:78934757-78934779:-_5-1	Cebpz	GCTCAGTGCGATTTTAACA	110	3.13099	116	2.98561	83	2.51843	114	3.18112	0.953568	1.26313
Cecr2_CCDS51890.1_ex13_6:120756706-120756728:-_5-5	Cecr2	TCTGGAGCGCGTCCAAACA	916	18.7453	941	17.1074	797	15.5806	786	16.0382	0.912622	1.02937
Cecr2_CCDS51890.1_ex2_6:120731286-120731308:+_5-2	Cecr2	AGATATCATTAACTACCGT	389	8.53596	389	7.65865	412	8.53729	379	8.25126	0.897222	0.966496
Cecr2_CCDS51890.1_ex2_6:120731363-120731385:-_5-3	Cecr2	TCTCTACTCGAGTACGCAG	751	15.5489	689	12.7939	836	16.2941	652	13.4745	0.822816	0.826953
Cecr2_CCDS51890.1_ex11_6:120754696-120754718:-_5-4	Cecr2	GGGCATACGATTCATCCAC	490	10.4926	612	11.4758	515	10.4216	597	12.4222	1.09371	1.19196
Cecr2_CCDS51890.1_ex0_6:120666686-120666708:-_5-1	Cecr2	CTCGATCTCGAAGTCGGGC	657	13.7278	607	11.3902	637	12.6535	595	12.3839	0.829718	0.978691
Cecr5_CCDS20483.1_ex5_6:120521194-120521216:+_5-2	Cecr5	CTCTGGCGTTCTCCACCAG	820	16.8856	2616	45.779	782	15.3062	812	16.5357	2.71113	1.08032
Cecr5_CCDS20483.1_ex7_6:120531178-120531200:-_5-5	Cecr5	CCCCGGAGGGGCTACATCG	245	5.7463	321	6.49467	253	5.62848	271	6.18494	1.13024	1.09886
Cecr5_CCDS20483.1_ex2_6:120514540-120514562:-_5-1	Cecr5	CTTGGGGAGCCAGTCCGCT	1767	35.2315	2014	35.4743	1991	37.4241	1824	35.8979	1.00689	0.959217
Cecr5_CCDS20483.1_ex6_6:120523500-120523522:-_5-3	Cecr5	GCAAGCTGGTAAACTCCCA	574	12.1199	618	11.5785	697	13.7512	523	11.0064	0.955331	0.800393
Cecr5_CCDS20483.1_ex6_6:120523580-120523602:+_5-4	Cecr5	TCGAACAGTAAGCCAAAGG	454	9.79518	388	7.64153	479	9.76301	363	7.94514	0.780132	0.813799
Cecr6_CCDS57446.1_ex0_6:120493055-120493077:-_5-3	Cecr6	ATCGCCACCGACCTCGTGG	953	19.4621	1137	20.4624	1082	20.7945	1051	21.1084	1.0514	1.01509
Cecr6_CCDS57446.1_ex0_6:120492923-120492945:-_5-1	Cecr6	CACCTATCCGCAGCGGCGT	1061	21.5544	1011	18.3056	920	17.8308	1054	21.1658	0.849277	1.18703
Cecr6_CCDS57446.1_ex0_6:120493352-120493374:-_5-5	Cecr6	ACCGCCGCGGACTTCGGCG	749	15.5101	731	13.5128	790	15.4526	660	13.6275	0.871224	0.881893
Cecr6_CCDS57446.1_ex0_6:120493017-120493039:-_5-2	Cecr6	CTTCTTCGCCAAGAACAGC	472	10.1439	401	7.86406	489	9.94596	531	11.1594	0.775251	1.122
Cecr6_CCDS57446.1_ex0_6:120493213-120493235:+_5-4	Cecr6	CCCTACGGCCGGAGCGAGT	977	19.9271	1093	19.7093	1172	22.441	1058	21.2423	0.989069	0.946583
Cel_CCDS15841.1_ex7_2:28560570-28560592:-_5-5	Cel	AAAAACTACCTGTATGACG	226	5.37822	187	4.20094	221	5.04306	252	5.82142	0.781103	1.15434
Cel_CCDS15841.1_ex6_2:28559915-28559937:-_5-3	Cel	CAGCACATGGCTATCGCCT	787	16.2463	731	13.5128	811	15.8368	888	17.9898	0.831746	1.13595
Cel_CCDS15841.1_ex7_2:28560551-28560573:-_5-4	Cel	GGGAGGAGATCGCCACTCG	567	11.9843	586	11.0308	592	11.8303	647	13.3788	0.920435	1.13089
Cel_CCDS15841.1_ex5_2:28559573-28559595:+_5-2	Cel	CGTTTTGGCCCAGAAAAGT	251	5.86253	190	4.2523	306	6.59808	286	6.47193	0.725334	0.980879
Cel_CCDS15841.1_ex4_2:28559322-28559344:-_5-1	Cel	AAGTTGCCCGTGAAAAAGC	299	6.79242	341	6.83701	309	6.65297	262	6.01274	1.00657	0.903768
Cela1_CCDS37213.1_ex6_15:100687120-100687142:-_5-5	Cela1	ACTCTTGGCCGTCTCAGGT	933	19.0747	1118	20.1372	901	17.4832	1031	20.7257	1.0557	1.18546
Cela1_CCDS37213.1_ex3_15:100682998-100683020:-_5-2	Cela1	GACATCGCCCTGCTGCGCT	1265	25.5064	1115	20.0858	1306	24.8925	1276	25.4132	0.787482	1.02092
Cela1_CCDS37213.1_ex5_15:100685198-100685220:+_5-4	Cela1	GTGCCATGATCCTCCATAC	481	10.3182	514	9.79832	451	9.25077	419	9.01656	0.949611	0.974682
Cela1_CCDS37213.1_ex4_15:100684686-100684708:-_5-3	Cela1	AGCCCCATGACTTATCGAG	480	10.2989	462	8.90821	560	11.2449	508	10.7194	0.86497	0.953268
Cela1_CCDS37213.1_ex2_15:100681229-100681251:+_5-1	Cela1	GCTATAGGACACGCTGGGC	973	19.8496	867	15.8407	1059	20.3738	821	16.7079	0.798039	0.820068
Cela2a_CCDS18884.1_ex4_4:141821802-141821824:-_5-3	Cela2a	CAGACCTACCGAGTGCTGC	1252	25.2546	1267	22.6877	1132	21.7093	1155	23.0982	0.89836	1.06398
Cela2a_CCDS18884.1_ex3_4:141821370-141821392:+_5-1	Cela2a	GAGAATGGTGCCAGCGGGT	655	13.6891	609	11.4245	724	14.2451	793	16.1722	0.834567	1.13528
Cela2a_CCDS18884.1_ex4_4:141821701-141821723:-_5-2	Cela2a	CTCCCAAAACGTCGGCAAT	601	12.643	688	12.7767	771	15.105	662	13.6658	1.01058	0.904721
Cela2a_CCDS18884.1_ex5_4:141822255-141822277:-_5-4	Cela2a	TCCCTGGTGGCCAACAACT	520	11.0738	589	11.0821	741	14.5561	609	12.6518	1.00075	0.869169
Cela2a_CCDS18884.1_ex5_4:141822286-141822308:+_5-5	Cela2a	TTGTGGCGCCACCTTCCGG	1362	27.3855	1494	26.5733	1456	27.6366	1304	25.9489	0.970341	0.938932
Cela3b_CCDS18817.1_ex4_4:137424794-137424816:+_5-3	Cela3b	ACACACATAGAGTTCCACT	265	6.13375	336	6.75143	220	5.02477	353	7.75381	1.1007	1.54312
Cela3b_CCDS18817.1_ex3_4:137423833-137423855:+_5-1	Cela3b	TCTTTACGTACTGGAGAGC	592	12.4686	556	10.5172	487	9.90937	583	12.1543	0.843498	1.22655
Cela3b_CCDS18817.1_ex4_4:137424834-137424856:-_5-4	Cela3b	AGGTGATCCCCATCAACGC	961	19.6171	914	16.6453	1104	21.197	839	17.0523	0.848507	0.804465
Cela3b_CCDS18817.1_ex3_4:137423948-137423970:+_5-2	Cela3b	CTTCTTGAGAGCTTGACCA	846	17.3893	882	16.0975	820	16.0014	806	16.4209	0.925715	1.02621
Cela3b_CCDS18817.1_ex4_4:137424901-137424923:-_5-5	Cela3b	AGGACTTCTCGCACCTACC	619	12.9917	552	10.4488	673	13.3121	633	13.1109	0.804267	0.984887
Celf1_CCDS16420.1_ex2_2:91001079-91001101:-_5-3	Celf1	AAAAGCTCTTACCCCAGGG	419	9.11714	469	9.02804	397	8.26287	507	10.7002	0.990227	1.29498
Celf1_CCDS16420.1_ex2_2:91001055-91001077:+_5-2	Celf1	AATGCTCTCCATAACATGA	148	3.86715	138	3.36219	133	3.43315	149	3.85076	0.869424	1.12164
Celf1_CCDS16420.1_ex9_2:91009220-91009242:-_5-5	Celf1	TTGACAGAATTACTGCTGC	523	11.1319	447	8.65145	588	11.7571	522	10.9872	0.777177	0.934518
Celf1_CCDS16420.1_ex6_2:91004697-91004719:+_5-4	Celf1	TAGGGTTGCTCATCCCCAA	518	11.035	592	11.1335	484	9.85449	498	10.528	1.00892	1.06835
Celf1_CCDS16420.1_ex1_2:90998720-90998742:+_5-1	Celf1	AATCAACATCCTAAGGGAT	57	2.10424	28	1.47929	48	1.87813	52	1.9949	0.703002	1.06217
Celf2_CCDS50491.1_ex11_2:6721410-6721432:+_5-5	Celf2	TTGTACCTTTACTCTGGGG	751	15.5489	861	15.738	773	15.1416	708	14.5459	1.01217	0.960659
Celf2_CCDS50491.1_ex6_2:6604161-6604183:-_5-1	Celf2	GGCTGCTCTTCACCAATCG	880	18.0479	831	15.2245	891	17.3003	695	14.2972	0.84356	0.826411
Celf2_CCDS50491.1_ex9_2:6624687-6624709:+_5-4	Celf2	TCTGCAGGTTTCATCTGAA	388	8.51659	406	7.94964	461	9.43372	444	9.49488	0.933431	1.00648
Celf2_CCDS50491.1_ex8_2:6615708-6615730:-_5-2	Celf2	AAGAATGCCGGATTCTCCG	600	12.6236	657	12.2461	659	13.056	650	13.4362	0.970096	1.02912
Celf2_CCDS50491.1_ex9_2:6624666-6624688:-_5-3	Celf2	TAGTGAAAAGTCAAACGGT	163	4.15774	134	3.29372	120	3.19533	138	3.6403	0.792191	1.13926
Celf3_CCDS38536.1_ex1_3:94480344-94480366:-_5-2	Celf3	GAGCATAGAACTCACCCCT	580	12.2361	669	12.4515	612	12.1962	644	13.3214	1.0176	1.09226
Celf3_CCDS38536.1_ex5_3:94486574-94486596:+_5-5	Celf3	GGTCTCCGTCGAATGCAGC	560	11.8487	740	13.6668	690	13.6231	543	11.389	1.15345	0.836005
Celf3_CCDS38536.1_ex3_3:94485360-94485382:+_5-3	Celf3	CGAGTGCACTGTGCTCCGG	2063	40.9658	2392	41.9447	2281	42.7295	2052	40.2601	1.0239	0.942208
Celf3_CCDS38536.1_ex0_3:94479230-94479252:+_5-1	Celf3	AGTACACCGGGCTGCACAA	718	14.9096	729	13.4785	808	15.7819	652	13.4745	0.90402	0.853793
Celf3_CCDS38536.1_ex4_3:94485555-94485577:+_5-4	Celf3	CACAGCAGCCGGACCCTAC	1225	24.7315	1309	23.4066	1379	26.228	1347	26.7716	0.946429	1.02073
Celf4_CCDS29106.1_ex11_18:25753489-25753511:+_5-4	Celf4	AATGGTCGACGGGTTCCCC	430	9.33024	530	10.0722	388	8.09823	391	8.48085	1.07952	1.04725
Celf4_CCDS29106.1_ex7_18:25504505-25504527:-_5-1	Celf4	CCGCCATCAACGCTCTACA	861	17.6798	826	15.1389	830	16.1843	807	16.44	0.856282	1.0158
Celf4_CCDS29106.1_ex10_18:25679458-25679480:+_5-3	Celf4	GCTGACTCACGCTCGCAGT	1148	23.2398	1201	21.5579	1310	24.9657	1204	24.0357	0.92763	0.962749
Celf4_CCDS29106.1_ex11_18:25753507-25753529:-_5-5	Celf4	AACGGATTAAGCCACAGCC	562	11.8874	734	13.5641	572	11.4644	585	12.1926	1.14105	1.06352
Celf4_CCDS29106.1_ex8_18:25504901-25504923:-_5-2	Celf4	CTATCCTGCGCGGGCCGGA	1797	35.8126	1960	34.55	2023	38.0096	1889	37.1415	0.964743	0.977162
Celf5_CCDS48644.1_ex7_10:81469456-81469478:+_5-2	Celf5	CTGCCATGCAAGGCATGGA	316	7.12176	351	7.00819	336	7.14692	328	7.27549	0.984053	1.01799
Celf5_CCDS48644.1_ex11_10:81482457-81482479:-_5-5	Celf5	ACACCGGCGTGCACAAAGG	579	12.2168	612	11.4758	709	13.9707	559	11.6951	0.93935	0.837117
Celf5_CCDS48644.1_ex6_10:81468081-81468103:-_5-1	Celf5	TGCCGACACGGATAAAGAG	268	6.19187	238	5.07393	302	6.52491	297	6.68238	0.81945	1.02413
Celf5_CCDS48644.1_ex8_10:81470663-81470685:+_5-3	Celf5	CACTCGTCTATGACGCCAA	547	11.5968	611	11.4587	578	11.5742	595	12.3839	0.988088	1.06996
Celf5_CCDS48644.1_ex9_10:81471294-81471316:+_5-4	Celf5	GAGGTTACTACTACCTCCA	292	6.65681	274	5.69015	294	6.37855	231	5.41963	0.854786	0.849665
Celf6_CCDS23251.1_ex0_9:59578522-59578544:+_5-1	Celf6	TCGTGGGGCAGATCCCGCG	482	10.3376	714	13.2218	524	10.5863	592	12.3265	1.279	1.16439
Celf6_CCDS23251.1_ex5_9:59603017-59603039:+_5-5	Celf6	TAAGCTGGCAGACACCGAC	556	11.7712	574	10.8254	444	9.12271	466	9.91579	0.919648	1.08693
Celf6_CCDS23251.1_ex3_9:59602648-59602670:-_5-3	Celf6	ACTCCTCGATATGGCCGAA	660	13.7859	801	14.711	834	16.2575	857	17.3966	1.0671	1.07007
Celf6_CCDS23251.1_ex0_9:59578625-59578647:-_5-2	Celf6	CGCGCACCTTTGTGGAGGC	1048	21.3025	1217	21.8318	1254	23.9412	1146	22.926	1.02485	0.957596
Celf6_CCDS23251.1_ex4_9:59602858-59602880:+_5-4	Celf6	CACGGTAGCCGGACAATGA	522	11.1125	470	9.04515	535	10.7875	561	11.7334	0.81396	1.08768
Celsr1_CCDS37172.1_ex34_15:86031403-86031425:-_5-4	Celsr1	ACGCGTTCACACACCGCGC	1395	28.0248	1305	23.3381	1319	25.1303	1178	23.5382	0.832766	0.936646
Celsr1_CCDS37172.1_ex33_15:85978657-85978679:+_5-1	Celsr1	CCATTGGCCCCGCACGGAT	1767	35.2315	2034	35.8167	2191	41.083	2002	39.3035	1.01661	0.956684
Celsr1_CCDS37172.1_ex34_15:86033389-86033411:-_5-5	Celsr1	GTCCGGCTGTTGCGCCGCT	2143	42.5156	2317	40.6609	2078	39.0158	2282	44.6606	0.956376	1.14468
Celsr1_CCDS37172.1_ex34_15:86030857-86030879:-_5-2	Celsr1	ATCCGTACCCAGCGCCGGC	680	14.1734	745	13.7524	842	16.4039	672	13.8571	0.970298	0.844746
Celsr1_CCDS37172.1_ex34_15:86031053-86031075:-_5-3	Celsr1	CGCCAATGACAACGCGCCC	759	15.7038	796	14.6254	903	17.5198	805	16.4017	0.931327	0.936181
Celsr2_CCDS17759.1_ex33_3:108412296-108412318:+_5-1	Celsr2	TCGCTCGAAGCTGTACGTC	634	13.2823	693	12.8623	729	14.3366	727	14.9094	0.968384	1.03995
Celsr2_CCDS17759.1_ex33_3:108413862-108413884:-_5-4	Celsr2	GCCCGCCTCGAGTATAGCC	972	19.8302	1069	19.2984	1069	20.5567	836	16.9949	0.973184	0.826731
Celsr2_CCDS17759.1_ex33_3:108414453-108414475:-_5-5	Celsr2	GAGATCGATCCTCGCTCGG	1768	35.2508	1902	33.5572	1644	31.076	1824	35.8979	0.951954	1.15516
Celsr2_CCDS17759.1_ex33_3:108413200-108413222:-_5-2	Celsr2	CCGAATCGACGCGGACACT	634	13.2823	706	13.0848	739	14.5196	737	15.1007	0.985137	1.04003
Celsr2_CCDS17759.1_ex33_3:108413631-108413653:-_5-3	Celsr2	TACACCGTTCGGCTCAACG	557	11.7906	687	12.7596	583	11.6656	525	11.0446	1.08219	0.946765
Celsr3_CCDS23539.1_ex0_9:108827693-108827715:-_5-3	Celsr3	TCCCACGAAGCGGTAGCGC	607	12.7592	687	12.7596	767	15.0318	557	11.6569	1.00003	0.77548
Celsr3_CCDS23539.1_ex0_9:108827369-108827391:-_5-2	Celsr3	CGCCGCCAGCGAGTAGATG	514	10.9575	2613	45.7276	615	12.2511	483	10.241	4.17317	0.835932
Celsr3_CCDS23539.1_ex0_9:108828134-108828156:+_5-4	Celsr3	GAGTACGCTTTGCGAATCC	366	8.09039	491	9.40462	426	8.79341	413	8.90177	1.16244	1.01232
Celsr3_CCDS23539.1_ex1_9:108832255-108832277:-_5-5	Celsr3	CGCGCCGCCATTGCGACAA	468	10.0664	523	9.95237	415	8.59217	404	8.72957	0.988673	1.01599
Celsr3_CCDS23539.1_ex0_9:108826594-108826616:+_5-1	Celsr3	AAACGCCCGGAATGGTCGA	837	17.2149	706	13.0848	887	17.2271	804	16.3826	0.760088	0.950978
Cend1_CCDS22012.1_ex0_7:141427769-141427791:+_5-4	Cend1	CTTGGGTGTCCTTCTTCAC	295	6.71493	279	5.77574	281	6.14072	271	6.18494	0.860134	1.0072
Cend1_CCDS22012.1_ex0_7:141427722-141427744:+_5-3	Cend1	CTTCGTAGCGGCTGGCCCA	1219	24.6153	1476	26.2652	1410	26.7951	1230	24.5331	1.06703	0.915582
Cend1_CCDS22012.1_ex0_7:141427624-141427646:+_5-2	Cend1	GTTGCATCAGGACTGCTGG	992	20.2177	1127	20.2912	1072	20.6116	1055	21.1849	1.00364	1.02781
Cend1_CCDS22012.1_ex0_7:141427802-141427824:+_5-5	Cend1	GAGCTTTCCCATCCGCAGC	808	16.6531	927	16.8678	864	16.8064	764	15.6173	1.01289	0.92925
Cend1_CCDS22012.1_ex0_7:141427610-141427632:-_5-1	Cend1	ATGCAACCTCAGAGCCCAA	384	8.4391	417	8.13793	405	8.40923	380	8.27039	0.964313	0.98349
Cenpa_CCDS19162.1_ex2_5:30673008-30673030:-_5-4	Cenpa	CCACCAAAAATCCACACCA	188	4.64206	288	5.9298	181	4.31129	237	5.53443	1.27741	1.28371
Cenpa_CCDS19162.1_ex2_5:30672976-30672998:-_5-2	Cenpa	CACATATTTCTCTAACCTG	93	2.80166	152	3.60184	88	2.60991	217	5.15178	1.28561	1.97393
Cenpa_CCDS19162.1_ex2_5:30673034-30673056:-_5-5	Cenpa	TGAAGGGCCAACAAGGCCT	173	4.35147	303	6.18656	251	5.59189	313	6.98851	1.42172	1.24976
Cenpa_CCDS19162.1_ex2_5:30672991-30673013:+_5-3	Cenpa	TATGTGAGAAGTTCAGCCG	428	9.29149	614	11.5101	510	10.3301	580	12.0969	1.23877	1.17103
Cenpa_CCDS19162.1_ex1_5:30672556-30672578:-_5-1	Cenpa	AACTTACAACCATGCTGAA	140	3.71217	87	2.48921	74	2.35379	118	3.25765	0.670554	1.384
Cenpb_CCDS16757.1_ex0_2:131179255-131179277:-_5-1	Cenpb	TACGACTTTCTGTCGGACC	513	10.9382	516	9.83255	555	11.1534	494	10.4515	0.898921	0.93707
Cenpb_CCDS16757.1_ex0_2:131179323-131179345:-_5-2	Cenpb	AGCCGCCGTCGGTAGCTGA	511	10.8994	612	11.4758	491	9.98255	549	11.5038	1.05288	1.15239
Cenpb_CCDS16757.1_ex0_2:131179711-131179733:-_5-5	Cenpb	AAGCGCGCCATCCTGGCGT	780	16.1107	732	13.5299	780	15.2696	808	16.4591	0.83981	1.0779
Cenpb_CCDS16757.1_ex0_2:131179642-131179664:-_5-3	Cenpb	TCCCCGTACGACAAGCTGG	817	16.8275	914	16.6453	754	14.794	808	16.4591	0.989173	1.11256
Cenpb_CCDS16757.1_ex0_2:131179693-131179715:-_5-4	Cenpb	TCGGAGCGCAAGTACGGAG	1158	23.4335	1064	19.2129	1166	22.3313	1114	22.3137	0.819888	0.999214
Cenpc1_CCDS39123.1_ex13_5:86046416-86046438:-_5-3	Cenpc1	AGGAGTCCAGTAGATAGGC	300	6.81179	316	6.40908	316	6.78103	318	7.08417	0.94088	1.0447
Cenpc1_CCDS39123.1_ex11_5:86037504-86037526:+_5-1	Cenpc1	AGTCCTTTCCCATGCGGGT	993	20.237	1085	19.5723	991	19.1297	1010	20.3239	0.967153	1.06243
Cenpc1_CCDS39123.1_ex16_5:86058170-86058192:-_5-5	Cenpc1	TGTTTTGAAGATCAGAGTA	114	3.20848	121	3.0712	185	4.38446	190	4.63519	0.957213	1.05719
Cenpc1_CCDS39123.1_ex15_5:86052170-86052192:-_5-4	Cenpc1	AGTCAATCATCAAGCAAAA	54	2.04612	59	2.00992	46	1.84154	66	2.26275	0.982308	1.22873
Cenpc1_CCDS39123.1_ex12_5:86045418-86045440:-_5-2	Cenpc1	TAGAGGATAACTTATCCAA	24	1.46494	28	1.47929	35	1.6403	40	1.7653	1.00979	1.07621
Cenpe_CCDS51072.1_ex1_3:135215154-135215176:+_5-1	Cenpe	CGCTATTTATCAGAGCGAT	0	1	0	1	0	1	0	1	1	1
Cenpe_CCDS51072.1_ex10_3:135223272-135223294:-_5-2	Cenpe	CGTCGTCAGGGTTTCGTCC	80	2.54981	69	2.1811	78	2.42696	74	2.41581	0.855395	0.995406
Cenpe_CCDS51072.1_ex19_3:135235074-135235096:+_5-5	Cenpe	TCGGATTCCCGTAAGCAAA	263	6.09501	290	5.96403	288	6.26879	270	6.1658	0.978511	0.983572
Cenpe_CCDS51072.1_ex14_3:135231432-135231454:+_5-4	Cenpe	GCAACAACGCTCCTAAGCG	133	3.57656	157	3.68742	218	4.98818	185	4.53953	1.031	0.910058
Cenpe_CCDS51072.1_ex11_3:135224990-135225012:-_5-3	Cenpe	TCGACACTTCATTAACGTA	27	1.52306	35	1.59911	30	1.54883	41	1.78444	1.04993	1.15212
Cenpf_CCDS35820.2_ex11_1:189679098-189679120:-_5-4	Cenpf	GTTAGAACTACGCCTGCAA	914	18.7066	861	15.738	1036	19.953	934	18.8699	0.841309	0.945715
Cenpf_CCDS35820.2_ex8_1:189668528-189668550:-_5-2	Cenpf	GGTCGCAGAAAACGAGCTG	377	8.30349	531	10.0893	472	9.63495	420	9.03569	1.21507	0.937804
Cenpf_CCDS35820.2_ex12_1:189680459-189680481:+_5-5	Cenpf	ATGTCCCGGTGGTTCATGG	833	17.1374	1003	18.1687	817	15.9465	880	17.8367	1.06018	1.11853
Cenpf_CCDS35820.2_ex11_1:189678932-189678954:+_5-3	Cenpf	AAGTACCTTGGCTGCGGCC	548	11.6162	584	10.9965	659	13.056	562	11.7525	0.946654	0.900162
Cenpf_CCDS35820.2_ex6_1:189658027-189658049:+_5-1	Cenpf	GTCGATATCCATCTGGTAC	421	9.15588	502	9.59291	422	8.72023	404	8.72957	1.04773	1.00107
Cenph_CCDS26738.1_ex5_13:100771253-100771275:-_5-4	Cenph	TATAGTAAAATTGAAGAGC	26	1.50369	40	1.68469	19	1.34759	33	1.63138	1.12037	1.21058
Cenph_CCDS26738.1_ex7_13:100772718-100772740:+_5-5	Cenph	GACTTACTTGTGTCGATCA	220	5.26198	340	6.8199	282	6.15902	326	7.23723	1.29607	1.17506
Cenph_CCDS26738.1_ex4_13:100766847-100766869:-_5-3	Cenph	GTTGCACTTCGGGATAACA	195	4.77767	195	4.33788	246	5.50042	207	4.96045	0.90795	0.901831
Cenph_CCDS26738.1_ex3_13:100764171-100764193:-_5-1	Cenph	AAGTTAATAATGAAGTCCC	14	1.27122	13	1.22253	23	1.42077	6	1.1148	0.961697	0.784641
Cenph_CCDS26738.1_ex4_13:100766824-100766846:-_5-2	Cenph	GAACATGGGACCTGAGAAT	207	5.01014	119	3.03696	206	4.76865	164	4.13775	0.606164	0.867699
Cenpi_CCDS30393.1_ex7_X:134336600-134336622:-_5-3	Cenpi	CGTAGTTGGGCGTAATGGA	889	18.2223	1106	19.9318	924	17.904	1113	22.2946	1.09381	1.24523
Cenpi_CCDS30393.1_ex4_X:134324763-134324785:-_5-2	Cenpi	TAACAAATGGCAAACGTAC	22	1.4262	30	1.51352	25	1.45736	13	1.24872	1.06123	0.85684
Cenpi_CCDS30393.1_ex9_X:134337636-134337658:-_5-5	Cenpi	TAATATAGTGAAGTAGCAG	88	2.70479	89	2.52344	93	2.70138	83	2.58801	0.932953	0.958032
Cenpi_CCDS30393.1_ex7_X:134336617-134336639:+_5-4	Cenpi	TACGGGCCGTTCTCTAAAG	286	6.54058	312	6.34061	343	7.27498	242	5.63009	0.969427	0.773898
Cenpi_CCDS30393.1_ex2_X:134317708-134317730:+_5-1	Cenpi	AAGTGTTCTGGTAATACCA	46	1.89114	71	2.21533	40	1.73178	58	2.10969	1.17143	1.21822
Cenpj_CCDS27150.1_ex10_14:56553180-56553202:+_5-2	Cenpj	ATCACGTTTCTTCCCCGTC	542	11.5	519	9.8839	524	10.5863	487	10.3176	0.859472	0.97462
Cenpj_CCDS27150.1_ex15_14:56564776-56564798:-_5-4	Cenpj	GAGCCAATTGCATCACGTC	373	8.226	347	6.93972	323	6.90909	348	7.65815	0.843633	1.10842
Cenpj_CCDS27150.1_ex10_14:56553515-56553537:+_5-3	Cenpj	GTTTCGTTTTCGCTAGCAA	379	8.34223	464	8.94245	435	8.95806	437	9.36095	1.07195	1.04497
Cenpj_CCDS27150.1_ex10_14:56552683-56552705:+_5-1	Cenpj	TCATGTGCGACACCGTAAC	251	5.86253	308	6.27214	288	6.26879	246	5.70662	1.06987	0.910323
Cenpj_CCDS27150.1_ex15_14:56564843-56564865:-_5-5	Cenpj	TGGAGGACCTTATAAACCA	225	5.35885	234	5.00546	176	4.21981	223	5.26657	0.934055	1.24806
Cenpk_CCDS26749.1_ex7_13:104242756-104242778:+_5-4	Cenpk	AACTGACAACTAAGATCCG	108	3.09225	142	3.43066	140	3.56122	190	4.63519	1.10944	1.30158
Cenpk_CCDS26749.1_ex2_13:104232693-104232715:+_5-1	Cenpk	CTCACGAATGCAGATGCTC	199	4.85516	290	5.96403	157	3.87222	183	4.50127	1.22839	1.16245
Cenpk_CCDS26749.1_ex7_13:104242773-104242795:-_5-5	Cenpk	CTTGAATTCCTTTATCCCA	220	5.26198	245	5.19375	211	4.86012	199	4.80739	0.987033	0.989151
Cenpk_CCDS26749.1_ex6_13:104242432-104242454:+_5-3	Cenpk	GGTAACATTAACTGAGTCA	102	2.97601	127	3.1739	87	2.59161	137	3.62117	1.0665	1.39726
Cenpk_CCDS26749.1_ex3_13:104234178-104234200:+_5-2	Cenpk	GACTGCTGAACTTGGTCAA	223	5.3201	255	5.36492	311	6.68956	266	6.08927	1.00843	0.910266
Cenpl_CCDS15414.1_ex1_1:161078311-161078333:-_5-3	Cenpl	TAGTCTTTGAGATTAGAAT	5	1.09686	48	1.82163	31	1.56713	30	1.57398	1.66077	1.00437
Cenpl_CCDS15414.1_ex1_1:161078424-161078446:+_5-4	Cenpl	CCACTCTACTTGGAGTGAA	182	4.52582	239	5.09105	244	5.46383	246	5.70662	1.12489	1.04444
Cenpl_CCDS15414.1_ex0_1:161074881-161074903:+_5-1	Cenpl	TTTTCCCAGTCCATCTCGA	411	8.96216	441	8.54875	402	8.35435	405	8.74871	0.953872	1.0472
Cenpl_CCDS15414.1_ex0_1:161074911-161074933:-_5-2	Cenpl	ACCTGCAACTGTGAACACT	539	11.4419	618	11.5785	619	12.3242	631	13.0727	1.01194	1.06073
Cenpl_CCDS15414.1_ex2_1:161083028-161083050:+_5-5	Cenpl	TACCCTTATTCCTTGCAAA	162	4.13837	211	4.61176	175	4.20152	166	4.17601	1.11439	0.993929
Cenpm_CCDS27685.1_ex3_15:82241354-82241376:+_5-2	Cenpm	ACACAATCAGGTCAATTCG	156	4.02213	254	5.34781	203	4.71376	265	6.07014	1.32959	1.28775
Cenpm_CCDS27685.1_ex3_15:82241368-82241390:+_5-3	Cenpm	ATTCGGGGCCGGTTCACAT	417	9.07839	535	10.1578	509	10.3118	550	11.5229	1.1189	1.11745
Cenpm_CCDS27685.1_ex2_15:82239879-82239901:-_5-1	Cenpm	GTGTGCTTCCTTGTCACAG	338	7.54795	335	6.73431	324	6.92738	409	8.82524	0.892203	1.27396
Cenpm_CCDS27685.1_ex4_15:82244135-82244157:-_5-5	Cenpm	TGACTGTGCGTCCGAGCTG	609	12.7979	610	11.4416	543	10.9339	576	12.0204	0.894017	1.09937
Cenpm_CCDS27685.1_ex4_15:82244123-82244145:+_5-4	Cenpm	GCAACTTACACCCTCAGCT	340	7.5867	338	6.78566	367	7.71404	338	7.46682	0.894416	0.967952
Cenpn_CCDS22693.1_ex5_8:116934754-116934776:-_5-5	Cenpn	AATTGCCTTGAGTGAGTCC	237	5.59132	295	6.04962	326	6.96397	249	5.76402	1.08197	0.827691
Cenpn_CCDS22693.1_ex1_8:116928565-116928587:-_5-2	Cenpn	CTTACACACGATGTCTAAA	107	3.07287	86	2.47209	70	2.28061	105	3.00892	0.804489	1.31935
Cenpn_CCDS22693.1_ex0_8:116926220-116926242:+_5-1	Cenpn	AGAAAGGACTATCTAGCCC	388	8.51659	548	10.3803	467	9.54348	463	9.8584	1.21883	1.033
Cenpn_CCDS22693.1_ex4_8:116933377-116933399:-_5-4	Cenpn	GATAATACACCACGAACGT	38	1.73616	92	2.5748	62	2.13425	88	2.68367	1.48304	1.25743
Cenpn_CCDS22693.1_ex3_8:116931654-116931676:+_5-3	Cenpn	GAGAGCATTAAAAAACGTA	20	1.38745	28	1.47929	46	1.84154	21	1.40178	1.06619	0.761202
Cenpo_CCDS25788.1_ex2_12:4216647-4216669:+_5-1	Cenpo	GACGGAATGGTGATGAATC	133	3.57656	221	4.78293	189	4.45764	207	4.96045	1.3373	1.1128
Cenpo_CCDS25788.1_ex2_12:4216668-4216690:+_5-2	Cenpo	GAGTGGTTTCTCTATGACG	174	4.37084	228	4.90275	198	4.62229	218	5.17091	1.1217	1.11869
Cenpo_CCDS25788.1_ex4_12:4231599-4231621:-_5-5	Cenpo	GAACCAGCAGTTCGTAAAA	175	4.39021	185	4.16671	217	4.96988	148	3.83163	0.94909	0.770969
Cenpo_CCDS25788.1_ex3_12:4217203-4217225:-_5-4	Cenpo	GGCATATCGCTTTACGGGT	470	10.1051	591	11.1164	554	11.1351	585	12.1926	1.10007	1.09497
Cenpo_CCDS25788.1_ex2_12:4216751-4216773:-_5-3	Cenpo	GCGGGAAGTTGACCAGTCG	232	5.49445	228	4.90275	254	5.64678	315	7.02677	0.89231	1.24439
Cenpp_CCDS26501.1_ex7_13:49652602-49652624:-_5-5	Cenpp	AGAATGCTGCAAAACGCTG	457	9.8533	469	9.02804	719	14.1537	468	9.95406	0.916245	0.703285
Cenpp_CCDS26501.1_ex5_13:49647604-49647626:-_5-2	Cenpp	TTATCAGGAAATTGCAACA	226	5.37822	233	4.98834	287	6.25049	287	6.49106	0.927508	1.03849
Cenpp_CCDS26501.1_ex4_13:49641266-49641288:-_5-1	Cenpp	ACTGACCTCAGCATAATAA	108	3.09225	179	4.064	119	3.17703	136	3.60203	1.31426	1.13377
Cenpp_CCDS26501.1_ex6_13:49650183-49650205:-_5-3	Cenpp	CATTTCTAAGTAAACTTAC	0	1	0	1	0	1	0	1	1	1
Cenpp_CCDS26501.1_ex6_13:49650256-49650278:+_5-4	Cenpp	CCACTCCTCAGAATCTGAT	839	17.2537	772	14.2146	910	17.6479	835	16.9757	0.82386	0.961912
Cenpq_CCDS28789.1_ex5_17:40931770-40931792:-_5-5	Cenpq	CTCTTGTATTACCAGTAAC	48	1.92989	40	1.68469	42	1.76836	32	1.61224	0.872949	0.911714
Cenpq_CCDS28789.1_ex3_17:40927186-40927208:-_5-1	Cenpq	GTGTCAAAAATGCTGAAAA	174	4.37084	150	3.5676	230	5.20771	202	4.86479	0.816228	0.934151
Cenpq_CCDS28789.1_ex4_17:40930061-40930083:+_5-3	Cenpq	ATGTTGAATAAAATTCCAC	3	1.05812	0	1	7	1.12806	0	1	0.945074	0.886477
Cenpq_CCDS28789.1_ex4_17:40930006-40930028:+_5-2	Cenpq	GGGTTACCTTTTCTTCAAC	126	3.44095	111	2.90003	169	4.09175	104	2.98979	0.842797	0.730687
Cenpq_CCDS28789.1_ex5_17:40931741-40931763:-_5-4	Cenpq	ACGTATGTTCATCTAAAAC	45	1.87177	30	1.51352	45	1.82325	46	1.8801	0.808604	1.03118
Cenpt_CCDS22615.1_ex12_8:105851876-105851898:-_5-5	Cenpt	GATGAGACGCCGGAGCACT	412	8.98153	383	7.55594	424	8.75682	370	8.07906	0.841276	0.922602
Cenpt_CCDS22615.1_ex7_8:105849039-105849061:-_5-2	Cenpt	GATAGAGCCACGTAGGAGT	0	1	0	1	0	1	0	1	1	1
Cenpt_CCDS22615.1_ex10_8:105849679-105849701:-_5-3	Cenpt	CGACTCGTGTTCAAGGTCG	633	13.2629	646	12.0578	550	11.0619	631	13.0727	0.909139	1.18177
Cenpt_CCDS22615.1_ex10_8:105849697-105849719:+_5-4	Cenpt	TCGATCTGCCAACTGACTA	389	8.53596	371	7.35054	501	10.1655	404	8.72957	0.861126	0.858746
Cenpt_CCDS22615.1_ex5_8:105847128-105847150:-_5-1	Cenpt	CTGCCGATGGATGTAGGCT	615	12.9142	564	10.6542	617	12.2876	560	11.7143	0.824999	0.953337
Cenpv_CCDS48818.1_ex4_11:62539088-62539110:-_5-5	Cenpv	CGCTCCCGGAGCAGGACTA	645	13.4954	893	16.2858	637	12.6535	784	16	1.20677	1.26447
Cenpv_CCDS48818.1_ex4_11:62538940-62538962:-_5-3	Cenpv	CGGTGTCGGCGCTCGACCT	1094	22.1937	1415	25.221	1032	19.8798	1225	24.4374	1.13641	1.22926
Cenpv_CCDS48818.1_ex4_11:62539027-62539049:+_5-4	Cenpv	TGGGCCGCGGCTTTGCCGA	1854	36.9169	2006	35.3374	2105	39.5097	2153	42.1925	0.957215	1.0679
Cenpv_CCDS48818.1_ex4_11:62538883-62538905:-_5-2	Cenpv	GGCAACGGCTCAGCTTCGA	1057	21.4769	1246	22.3282	1177	22.5325	1148	22.9642	1.03964	1.01916
Cenpv_CCDS48818.1_ex2_11:62533889-62533911:+_5-1	Cenpv	GGAGTTTGAACCGAGAAGC	141	3.73154	112	2.91714	186	4.40276	158	4.02295	0.781752	0.913735
Cenpw_CCDS35876.1_ex1_10:30198543-30198565:+_5-2	Cenpw	CAATCGCTGAATAAAAAGT	107	3.07287	133	3.27661	191	4.49423	131	3.50637	1.0663	0.780194
Cenpw_CCDS35876.1_ex2_10:30200381-30200403:-_5-5	Cenpw	AAGAAGCCTCACCTAGGTC	546	11.5775	620	11.6128	546	10.9887	470	9.99232	1.00305	0.909324
Cenpw_CCDS35876.1_ex2_10:30200360-30200382:-_5-4	Cenpw	GGGAGGTGCTGCGACCTCC	547	11.5968	447	8.65145	577	11.5559	519	10.9298	0.746018	0.945825
Cenpw_CCDS35876.1_ex2_10:30200345-30200367:+_5-3	Cenpw	GAGAGCAGGACTTACCAGG	239	5.63006	257	5.39916	281	6.14072	267	6.10841	0.958987	0.994737
Cep104_CCDS19005.1_ex5_4:153985046-153985068:+_5-2	Cep104	GCGATCGCTGACTTGCAGA	947	19.3459	1341	23.9544	1080	20.7579	1171	23.4043	1.23821	1.12749
Cep104_CCDS19005.1_ex6_4:153985309-153985331:+_5-3	Cep104	TGCAGGTCGGTGAGCGCCT	793	16.3625	1125	20.257	887	17.2271	1022	20.5535	1.23801	1.19309
Cep104_CCDS19005.1_ex5_4:153984893-153984915:-_5-1	Cep104	GATGTAGTCAGATCGCCTA	1218	24.5959	1147	20.6336	1138	21.819	1074	21.5484	0.838904	0.987598
Cep104_CCDS19005.1_ex8_4:153988575-153988597:-_5-5	Cep104	GCTTCGCCTAAGGTGTCGA	697	14.5027	863	15.7723	798	15.5989	739	15.139	1.08754	0.970515
Cep104_CCDS19005.1_ex6_4:153985404-153985426:+_5-4	Cep104	ATGGCTCGCTACCGTGCCC	1124	22.7749	1039	18.7849	1250	23.868	1123	22.4859	0.82481	0.942095
Cep110_CCDS57170.1_ex9_2:35148989-35149011:+_5-3	Cep110	GGATGTATTAAACCTCACG	174	4.37084	170	3.90995	245	5.48213	213	5.07524	0.894553	0.92578
Cep110_CCDS57170.1_ex5_2:35144277-35144299:+_5-2	Cep110	ATCCTTGCACGATCCCAGT	575	12.1393	712	13.1876	543	10.9339	592	12.3265	1.08635	1.12737
Cep110_CCDS57170.1_ex14_2:35157710-35157732:+_5-5	Cep110	AAACGTCGCTCGGAACTCA	775	16.0138	807	14.8137	882	17.1357	739	15.139	0.925058	0.883479
Cep110_CCDS57170.1_ex4_2:35143741-35143763:+_5-1	Cep110	AGCTCGTGTAGACGAGCTA	238	5.61069	194	4.32077	259	5.73825	206	4.94132	0.770095	0.861119
Cep110_CCDS57170.1_ex12_2:35153379-35153401:-_5-4	Cep110	GGAGGTCCGTATATGATGG	598	12.5848	657	12.2461	719	14.1537	658	13.5893	0.973083	0.960122
Cep112_CCDS36359.1_ex21_11:108757750-108757772:-_14-8	Cep112	AAACTTTTGTATAACATCC	70	2.35609	59	2.00992	75	2.37208	69	2.32015	0.853078	0.978108
Cep112_CCDS36359.1_ex1_11:108437375-108437397:+_14-3	Cep112	AAAACATTGCCATCGTACA	310	7.00552	368	7.29918	319	6.83591	335	7.40942	1.04192	1.0839
Cep112_CCDS36359.1_ex1_11:108437343-108437365:-_14-2	Cep112	GCTCCGGGCGGTGTGTGAA	516	10.9963	482	9.25056	631	12.5438	512	10.7959	0.841244	0.860658
Cep112_CCDS36359.1_ex1_11:108437307-108437329:+_14-1	Cep112	TACTGCATATGCTTAGGCG	1242	25.0608	1098	19.7948	1131	21.691	1051	21.1084	0.789872	0.973141
Cep112_CCDS36359.1_ex10_11:108508311-108508333:+_14-5	Cep112	AATGTGCGGCTGAGTAAAA	241	5.66881	387	7.62441	336	7.14692	309	6.91197	1.34498	0.967127
Cep112_CCDS36359.1_ex22_11:108808673-108808695:-_14-10	Cep112	ACTTCGCACCTGATGAGAG	773	15.9751	695	12.8966	802	15.6721	792	16.153	0.807293	1.03069
Cep112_CCDS36359.1_ex21_11:108757732-108757754:+_14-7	Cep112	GCTGCAGAAAGGCGGCTCC	679	14.154	748	13.8038	717	14.1171	682	14.0484	0.975254	0.995138
Cep112_CCDS36359.1_ex21_11:108757798-108757820:+_14-9	Cep112	GATAATGACCAAGCAATCA	235	5.55257	279	5.77574	271	5.95778	258	5.93621	1.04019	0.99638
Cep112_CCDS36359.1_ex6_11:108486969-108486991:+_14-4	Cep112	TCTCGAATGCACGAGAAAG	298	6.77305	317	6.4262	350	7.40304	322	7.1607	0.94879	0.967265
Cep112_CCDS36359.1_ex22_11:108808703-108808725:+_14-11	Cep112	AAGTTACATCACAAAGAAC	25	1.48432	12	1.20541	30	1.54883	19	1.36352	0.812097	0.880353
Cep112_CCDS36359.1_ex23_11:108855831-108855853:-_14-14	Cep112	GTTCTTGTCTTAGAGACGC	467	10.047	619	11.5956	576	11.5376	516	10.8724	1.15414	0.942349
Cep112_CCDS36359.1_ex22_11:108808722-108808744:+_14-12	Cep112	TGGAGGCGCAGGAGCAGGT	109	3.11162	191	4.26941	105	2.92091	166	4.17601	1.37209	1.42969
Cep112_CCDS36359.1_ex23_11:108855802-108855824:+_14-13	Cep112	ATATGAAACAAAATTCAAG	56	2.08487	40	1.68469	74	2.35379	87	2.66454	0.808058	1.13202
Cep112_CCDS36359.1_ex21_11:108757692-108757714:-_14-6	Cep112	TCCTCTTTCAGAGAGGAAA	100	2.93726	61	2.04416	87	2.59161	82	2.56887	0.695939	0.991226
Cep120_CCDS37822.1_ex10_18:53719334-53719356:+_5-1	Cep120	AGCTGCACTGCCGAAGAAT	495	10.5895	432	8.39469	460	9.41542	513	10.815	0.79274	1.14865
Cep120_CCDS37822.1_ex11_18:53721728-53721750:-_5-2	Cep120	CGTCAGAAGTGGTGACATC	184	4.56457	263	5.50186	156	3.85393	221	5.22831	1.20534	1.35662
Cep120_CCDS37822.1_ex14_18:53727588-53727610:-_5-3	Cep120	GTTCGTATACGCAGCAGTG	319	7.17987	347	6.93972	377	7.89699	375	8.17473	0.966552	1.03517
Cep120_CCDS37822.1_ex14_18:53727615-53727637:-_5-4	Cep120	CCAAACTTTGAGCCCGAGA	641	13.4179	620	11.6128	655	12.9828	749	15.3303	0.86547	1.18082
Cep120_CCDS37822.1_ex18_18:53740109-53740131:+_5-5	Cep120	GCTGGTCAGTATGGTCGAC	603	12.6817	614	11.5101	792	15.4892	639	13.2257	0.907611	0.85387
Cep128_CCDS36515.2_ex13_12:91294033-91294055:-_5-3	Cep128	ATGACCGGAGGTTTAGAAG	419	9.11714	340	6.8199	355	7.49451	363	7.94514	0.74803	1.06013
Cep128_CCDS36515.2_ex19_12:91347589-91347611:-_5-5	Cep128	GAAGGACTACGACCTACAG	254	5.92065	184	4.14959	249	5.5553	260	5.97448	0.700867	1.07545
Cep128_CCDS36515.2_ex11_12:91266979-91267001:+_5-1	Cep128	CGCTTACGATTGGCCTCGC	800	16.4981	879	16.0461	814	15.8916	836	16.9949	0.972605	1.06942
Cep128_CCDS36515.2_ex18_12:91339105-91339127:-_5-4	Cep128	CGCGACCTCAGCAGTGAAC	411	8.96216	567	10.7055	507	10.2753	401	8.67217	1.19453	0.843986
Cep128_CCDS36515.2_ex11_12:91267068-91267090:-_5-2	Cep128	TAGAACCTAACCCGGGACT	830	17.0793	783	14.4029	770	15.0867	760	15.5408	0.843295	1.0301
Cep135_CCDS19365.1_ex3_5:76595424-76595446:-_5-2	Cep135	TTCATCGATTTGCATCCGC	493	10.5507	674	12.5371	635	12.6169	699	14.3737	1.18827	1.13924
Cep135_CCDS19365.1_ex1_5:76593195-76593217:-_5-1	Cep135	GCTTTCTGTCGTATGAACG	1135	22.988	1204	21.6093	1345	25.606	1117	22.3711	0.940026	0.873668
Cep135_CCDS19365.1_ex6_5:76603270-76603292:+_5-4	Cep135	GATCGACCAGTTAGCCCAG	651	13.6116	807	14.8137	625	12.434	591	12.3074	1.08831	0.989816
Cep135_CCDS19365.1_ex3_5:76595502-76595524:+_5-3	Cep135	ATTGCGGACCTCCTGCAAG	798	16.4594	630	11.7839	866	16.8429	734	15.0433	0.71594	0.893153
Cep135_CCDS19365.1_ex9_5:76611818-76611840:+_5-5	Cep135	TGCGATTAATTACTCCGCT	410	8.94278	400	7.84694	514	10.4033	545	11.4273	0.87746	1.09843
Cep152_CCDS38229.1_ex23_2:125619687-125619709:+_5-3	Cep152	TCTGAAAACGTAATCACGC	347	7.72231	347	6.93972	429	8.8483	389	8.44258	0.898659	0.954148
Cep152_CCDS38229.1_ex25_2:125620345-125620367:+_5-5	Cep152	ATCGTCCAGCATGTCGTGA	469	10.0858	469	9.02804	492	10.0008	465	9.89666	0.895126	0.989583
Cep152_CCDS38229.1_ex15_2:125594959-125594981:-_5-2	Cep152	AACTCCGTGAAGCGACATC	881	18.0673	804	14.7623	788	15.416	855	17.3584	0.817075	1.126
Cep152_CCDS38229.1_ex23_2:125619713-125619735:-_5-4	Cep152	TACACCGGCGGTTCGAAGC	395	8.6522	316	6.40908	425	8.77512	393	8.51911	0.740746	0.970826
Cep152_CCDS38229.1_ex11_2:125587717-125587739:-_5-1	Cep152	GTGTCGTCAAGGTCTGACC	326	7.31548	333	6.70008	381	7.97016	412	8.88263	0.915876	1.11449
Cep164_CCDS52783.1_ex26_9:45809822-45809844:+_5-5	Cep164	TTCGATAGTGCTCGTCACA	521	11.0931	504	9.62714	574	11.501	432	9.26529	0.867846	0.805608
Cep164_CCDS52783.1_ex19_9:45787418-45787440:+_5-1	Cep164	TACATACCTCTCGGAGCCT	1729	34.4953	1618	28.6959	1857	34.9727	1622	32.0331	0.831877	0.915946
Cep164_CCDS52783.1_ex25_9:45803298-45803320:-_5-4	Cep164	TCCCCCTTAGCTCTAGTCC	1005	20.4695	1178	21.1642	948	18.3431	1128	22.5816	1.03394	1.23107
Cep164_CCDS52783.1_ex22_9:45794194-45794216:-_5-2	Cep164	CTCCCGAGTTGGACCCCGG	3229	63.5543	3277	57.0935	3342	62.1399	3358	65.2473	0.898343	1.05001
Cep164_CCDS52783.1_ex25_9:45803261-45803283:-_5-3	Cep164	TGGCTCCCTTACGAGGCCT	542	11.5	484	9.2848	584	11.6839	576	12.0204	0.807375	1.0288
Cep170_CCDS48461.1_ex7_1:176756759-176756781:+_5-1	Cep170	CTTCTCGCTTTGGTATACC	562	11.8874	749	13.8209	668	13.2207	517	10.8916	1.16265	0.823829
Cep170_CCDS48461.1_ex12_1:176774673-176774695:-_5-4	Cep170	AATTTGATGACAGTACGCC	646	13.5147	504	9.62714	608	12.123	485	10.2793	0.712344	0.847919
Cep170_CCDS48461.1_ex8_1:176758446-176758468:-_5-3	Cep170	TTTGGCTGCTAATCATACA	376	8.28412	316	6.40908	380	7.95187	305	6.83544	0.773659	0.859602
Cep170_CCDS48461.1_ex7_1:176756829-176756851:-_5-2	Cep170	AGCGAAGGTCGTTCCACAG	933	19.0747	911	16.5939	981	18.9468	1008	20.2857	0.869944	1.07066
Cep170_CCDS48461.1_ex13_1:176780346-176780368:-_5-5	Cep170	ATTATATGGGCAGCCGTCC	691	14.3865	949	17.2444	817	15.9465	836	16.9949	1.19865	1.06574
Cep170b_CCDS56867.1_ex6_12:112735692-112735714:+_5-1	Cep170b	ACGGTCTCGGCCGAAACCA	880	18.0479	1049	18.9561	839	16.349	984	19.8265	1.05032	1.2127
Cep170b_CCDS56867.1_ex10_12:112737879-112737901:-_5-5	Cep170b	ACGCCGAGTTCGCACAGGC	612	12.8561	617	11.5614	664	13.1475	702	14.4311	0.899296	1.09763
Cep170b_CCDS56867.1_ex7_12:112736443-112736465:+_5-2	Cep170b	GTGTCTCGGTCCGTGCCAC	1086	22.0387	1192	21.4039	974	18.8187	1197	23.9017	0.971195	1.2701
Cep170b_CCDS56867.1_ex7_12:112736779-112736801:+_5-3	Cep170b	ATGACAGTCTTAGCGACGC	465	10.0083	509	9.71273	536	10.8058	495	10.4706	0.970469	0.968984
Cep170b_CCDS56867.1_ex10_12:112737841-112737863:+_5-4	Cep170b	ACGGTCCTGGGCGCAGAAC	809	16.6725	913	16.6281	789	15.4343	851	17.2818	0.997341	1.11971
Cep19_CCDS28114.1_ex1_16:32106912-32106934:-_5-3	Cep19	TTTAACTGTTCCGCAGCTC	426	9.25275	440	8.53163	472	9.63495	452	9.64794	0.922065	1.00135
Cep19_CCDS28114.1_ex1_16:32107060-32107082:+_5-4	Cep19	GAAACGACCATCGATCCCG	554	11.7324	624	11.6812	564	11.318	471	10.0115	0.995634	0.884558
Cep19_CCDS28114.1_ex0_16:32104020-32104042:-_5-2	Cep19	ACTTTGAAAAGTTTCGGAC	285	6.5212	277	5.7415	257	5.70166	232	5.43876	0.880436	0.953891
Cep19_CCDS28114.1_ex0_16:32104007-32104029:-_5-1	Cep19	TCGGACAGGCATGATACGC	642	13.4372	629	11.7668	659	13.056	692	14.2398	0.875687	1.09067
Cep19_CCDS28114.1_ex1_16:32107101-32107123:+_5-5	Cep19	CGACAAGGAGCTCGCCAAA	497	10.6282	425	8.27487	621	12.3608	450	9.60967	0.778577	0.77743
Cep192_CCDS50313.1_ex17_18:67841439-67841461:-_5-5	Cep192	GGCACCCGGATTAGGAACC	388	8.51659	347	6.93972	443	9.10442	369	8.05993	0.814847	0.885277
Cep192_CCDS50313.1_ex14_18:67835174-67835196:-_5-4	Cep192	GTTCTACGATGCTAAAGGA	189	4.66143	163	3.79013	202	4.69547	132	3.5255	0.813083	0.750831
Cep192_CCDS50313.1_ex4_18:67812335-67812357:-_5-1	Cep192	CGAAATGCTTCTTAGGATC	507	10.8219	540	10.2434	577	11.5559	487	10.3176	0.946538	0.892843
Cep192_CCDS50313.1_ex14_18:67834854-67834876:+_5-3	Cep192	GGATTTATGTTCGCCCGAA	255	5.94002	190	4.2523	231	5.22601	134	3.56377	0.715872	0.68193
Cep192_CCDS50313.1_ex11_18:67824631-67824653:-_5-2	Cep192	TAATTAACTGTCGCTACCC	278	6.3856	217	4.71446	318	6.81762	229	5.38137	0.738297	0.789332
Cep250_CCDS50771.1_ex22_2:155985318-155985340:+_5-5	Cep250	TTGCGCCAGGACATACAGG	2025	40.2296	2345	41.1402	2364	44.2479	2213	43.3405	1.02263	0.979491
Cep250_CCDS50771.1_ex13_2:155973423-155973445:+_5-3	Cep250	AAGCTTGGGGCCTTAAACG	165	4.19649	163	3.79013	190	4.47593	172	4.29081	0.903167	0.958639
Cep250_CCDS50771.1_ex14_2:155974240-155974262:+_5-4	Cep250	TCCGGCCAGTAGTTGGAGC	515	10.9769	640	11.9551	524	10.5863	613	12.7283	1.08911	1.20234
Cep250_CCDS50771.1_ex3_2:155964134-155964156:+_5-1	Cep250	ACCGAGCTTCGGCTGCACA	1279	25.7776	1518	26.9841	1528	28.9538	1305	25.968	1.0468	0.896878
Cep250_CCDS50771.1_ex4_2:155965027-155965049:+_5-2	Cep250	CTCAATCTATGGCGAGAGG	595	12.5267	707	13.102	631	12.5438	704	14.4694	1.04592	1.15351
Cep290_CCDS48685.1_ex18_10:100514516-100514538:+_5-4	Cep290	GCTATTAAGGACATGCCGA	675	14.0765	721	13.3416	733	14.4098	677	13.9528	0.94779	0.968284
Cep290_CCDS48685.1_ex9_10:100497996-100498018:+_5-2	Cep290	ATGGCTGTTAACGCAAAAG	820	16.8856	820	15.0362	928	17.9772	754	15.426	0.890478	0.858086
Cep290_CCDS48685.1_ex11_10:100500152-100500174:-_5-3	Cep290	AATTTGACTGTCTCGCTCC	378	8.32286	305	6.22079	288	6.26879	286	6.47193	0.747434	1.0324
Cep290_CCDS48685.1_ex4_10:100492661-100492683:+_5-1	Cep290	TGCAGGGGGACGTGACACT	435	9.4271	477	9.16497	473	9.65325	444	9.49488	0.972194	0.983594
Cep290_CCDS48685.1_ex29_10:100537506-100537528:-_5-5	Cep290	TCTAACTTACCGAGGGCAG	646	13.5147	874	15.9606	809	15.8002	821	16.7079	1.18098	1.05745
Cep350_CCDS48400.1_ex28_1:155932869-155932891:+_5-4	Cep350	AAGCCGTCTAGAGACCAAT	165	4.19649	207	4.54329	174	4.18322	204	4.90305	1.08264	1.17207
Cep350_CCDS48400.1_ex26_1:155929076-155929098:+_5-2	Cep350	ATTCTCAGTCGTTCCAGCG	455	9.81455	557	10.5344	508	10.2936	505	10.662	1.07334	1.03579
Cep350_CCDS48400.1_ex28_1:155932797-155932819:-_5-3	Cep350	GCCCGTCAGCATGTTACAC	493	10.5507	521	9.91814	483	9.83619	511	10.7768	0.940044	1.09562
Cep350_CCDS48400.1_ex28_1:155933412-155933434:-_5-5	Cep350	GCAGAATCGGACCCCAAAT	239	5.63006	226	4.86852	194	4.54911	224	5.2857	0.864736	1.16192
Cep350_CCDS48400.1_ex21_1:155914778-155914800:-_5-1	Cep350	GTGCGCCAGCTGTCCGACG	430	9.33024	426	8.29199	458	9.37883	385	8.36605	0.888722	0.892014
Cep41_CCDS19978.1_ex5_6:30660897-30660919:-_5-4	Cep41	TCATCAACAGCACGGGAGC	864	17.738	884	16.1317	915	17.7394	907	18.3533	0.909447	1.03461
Cep41_CCDS19978.1_ex4_6:30658899-30658921:-_5-3	Cep41	ATCAGTGGCGTTGGGGAAC	696	14.4834	707	13.102	600	11.9766	702	14.4311	0.904622	1.20494
Cep41_CCDS19978.1_ex2_6:30657382-30657404:+_5-1	Cep41	TAAGATGATGATCTTGCCG	832	17.118	676	12.5713	856	16.66	678	13.9719	0.73439	0.83865
Cep41_CCDS19978.1_ex4_6:30658826-30658848:+_5-2	Cep41	GGAAGGGACAGTCCGGATA	373	8.226	265	5.5361	286	6.2322	309	6.91197	0.673	1.10908
Cep41_CCDS19978.1_ex7_6:30667365-30667387:+_5-5	Cep41	AACCATGACACTTACCAGC	595	12.5267	750	13.838	624	12.4157	575	12.0012	1.10468	0.966619
Cep44_CCDS22313.1_ex5_8:56540892-56540914:-_5-2	Cep44	ATTCGGATTCCTGAGGCCC	541	11.4806	459	8.85686	518	10.4765	504	10.6428	0.771463	1.01588
Cep44_CCDS22313.1_ex4_8:56539857-56539879:-_5-1	Cep44	ACCGCACTTCAGATCGCAC	951	19.4234	1077	19.4354	932	18.0504	1124	22.505	1.00062	1.24679
Cep44_CCDS22313.1_ex6_8:56542910-56542932:-_5-3	Cep44	CGGGCAGGTTTATGACGTC	237	5.59132	216	4.69735	267	5.8846	288	6.51019	0.840115	1.10631
Cep44_CCDS22313.1_ex8_8:56545464-56545486:-_5-5	Cep44	TACGTAGCCGAACTCCTAA	173	4.35147	178	4.04689	163	3.98199	122	3.33418	0.930005	0.837315
Cep44_CCDS22313.1_ex6_8:56542928-56542950:-_5-4	Cep44	CTGTTGGCATTGACATCAC	357	7.91603	380	7.50459	394	8.20799	406	8.76784	0.948024	1.06821
Cep55_CCDS29782.1_ex1_19:38060086-38060108:-_5-1	Cep55	TCTCTCGGCTTCAAGAACT	438	9.48522	350	6.99107	383	8.00675	396	8.57651	0.737049	1.07116
Cep55_CCDS29782.1_ex1_19:38060287-38060309:-_5-3	Cep55	TTTCGTCGTGGCGGACAGC	763	15.7813	726	13.4272	832	16.2209	733	15.0242	0.850828	0.926223
Cep55_CCDS29782.1_ex1_19:38060110-38060132:+_5-2	Cep55	AAGAATGTTTATTACCTCC	179	4.4677	256	5.38204	189	4.45764	163	4.11861	1.20465	0.923945
Cep55_CCDS29782.1_ex3_19:38069129-38069151:-_5-5	Cep55	GCTAAAAGCCCTTTAACGT	135	3.61531	126	3.15679	112	3.04897	120	3.29591	0.873172	1.08099
Cep55_CCDS29782.1_ex3_19:38069064-38069086:+_5-4	Cep55	TTCATTCACTATAAGGCTC	165	4.19649	114	2.95138	167	4.05516	90	2.72193	0.703297	0.671227
Cep57_CCDS52724.1_ex8_9:13818991-13819013:-_5-3	Cep57	CAAGATAAGATTCGACGCC	332	7.43172	427	8.30911	453	9.28736	492	10.4132	1.11806	1.12123
Cep57_CCDS52724.1_ex9_9:13821537-13821559:+_5-4	Cep57	CTTTCCGGATAGGCAAATG	531	11.2869	611	11.4587	595	11.8852	558	11.676	1.01522	0.982401
Cep57_CCDS52724.1_ex7_9:13818427-13818449:-_5-2	Cep57	TTAGAACTGGCATCCCAGT	202	4.91327	253	5.33069	207	4.78694	246	5.70662	1.08496	1.19212
Cep57_CCDS52724.1_ex6_9:13816875-13816897:+_5-1	Cep57	TACTGACTTACTTCTGCAA	415	9.03965	2322	40.7465	473	9.65325	432	9.26529	4.50753	0.95981
Cep57_CCDS52724.1_ex9_9:13821604-13821626:+_5-5	Cep57	CAGGTGGATACAATACATA	1	1.01937	0	1	23	1.42077	15	1.28699	0.980996	0.905838
Cep57l1_CCDS23808.1_ex8_10:41745809-41745831:-_5-5	Cep57l1	CATTTCAGAATTGCCACCC	659	13.7666	552	10.4488	700	13.8061	614	12.7474	0.758996	0.92332
Cep57l1_CCDS23808.1_ex8_10:41745791-41745813:+_5-4	Cep57l1	ACATTTTAGGAGGGGTCCC	301	6.83117	341	6.83701	404	8.39094	439	9.39921	1.00086	1.12016
Cep57l1_CCDS23808.1_ex7_10:41743096-41743118:-_5-2	Cep57l1	CAGTATAAGAAGGCCCTAG	398	8.71031	445	8.61722	496	10.074	301	6.75891	0.989312	0.670925
Cep57l1_CCDS23808.1_ex7_10:41743168-41743190:-_5-3	Cep57l1	AAGATTCGTCGTCTCGAGC	2151	42.6706	1929	34.0194	2320	43.443	2106	41.2933	0.797256	0.950516
Cep57l1_CCDS23808.1_ex5_10:41731001-41731023:-_5-1	Cep57l1	ACGGCGACTCGGCAGACTG	862	17.6992	861	15.738	823	16.0563	815	16.5931	0.889194	1.03343
Cep63_CCDS40743.1_ex13_9:102619692-102619714:-_5-5	Cep63	TACAAAATCGGGGGCATAG	761	15.7426	958	17.3984	725	14.2634	787	16.0574	1.10518	1.12577
Cep63_CCDS40743.1_ex12_9:102618903-102618925:-_5-4	Cep63	GCTCATAAGAAGTCGGAGT	317	7.14113	347	6.93972	386	8.06164	295	6.64412	0.971796	0.824165
Cep63_CCDS40743.1_ex9_9:102607382-102607404:-_5-3	Cep63	CGTCTGATTTATCAGCAAC	112	3.16974	129	3.20814	153	3.79904	120	3.29591	1.01211	0.867564
Cep63_CCDS40743.1_ex8_9:102602892-102602914:-_5-1	Cep63	ACCAATATGACTATCCTGC	744	15.4132	797	14.6425	626	12.4523	601	12.4987	0.949996	1.00373
Cep63_CCDS40743.1_ex8_9:102602931-102602953:-_5-2	Cep63	ATAGAGCGCCTTAACATAA	225	5.35885	326	6.58025	228	5.17112	341	7.52422	1.22792	1.45505
Cep68_CCDS24456.1_ex3_11:20240614-20240636:-_5-4	Cep68	ATAACTGTTTGCTCAGGAC	623	13.0692	733	13.547	684	13.5134	650	13.4362	1.03656	0.994289
Cep68_CCDS24456.1_ex3_11:20240572-20240594:+_5-3	Cep68	AGATGGATCAAGCGTAGCC	447	9.65957	581	10.9452	476	9.70813	448	9.57141	1.13309	0.985916
Cep68_CCDS24456.1_ex4_11:20241956-20241978:+_5-5	Cep68	GCTTAGACCTATCTGCTAC	1318	26.5331	1521	27.0355	1356	25.8072	1512	29.9285	1.01893	1.1597
Cep68_CCDS24456.1_ex3_11:20239928-20239950:-_5-1	Cep68	AGAGTCATGTCTTAAGCGC	546	11.5775	547	10.3632	540	10.879	567	11.8482	0.895117	1.08909
Cep68_CCDS24456.1_ex3_11:20240359-20240381:-_5-2	Cep68	CCCGAGTTGACTGTACCCC	904	18.5129	934	16.9876	963	18.6175	852	17.301	0.91761	0.929286
Cep70_CCDS40738.1_ex2_9:99262603-99262625:-_5-1	Cep70	CTCCTTTGACTAGACATAA	152	3.94464	169	3.89283	215	4.93329	151	3.88902	0.986866	0.788322
Cep70_CCDS40738.1_ex3_9:99262899-99262921:+_5-2	Cep70	CGTCAGCAGAGCATGATAC	241	5.66881	285	5.87844	274	6.01266	246	5.70662	1.03698	0.9491
Cep70_CCDS40738.1_ex5_9:99275600-99275622:+_5-3	Cep70	AAACCGAATGGAGCAAGAG	197	4.81641	231	4.95411	214	4.915	203	4.88392	1.02859	0.993676
Cep70_CCDS40738.1_ex8_9:99278141-99278163:-_5-5	Cep70	CCTACCAGCACGTCGATCC	595	12.5267	600	11.2704	686	13.55	557	11.6569	0.899709	0.860288
Cep70_CCDS40738.1_ex7_9:99277982-99278004:-_5-4	Cep70	ATAATTTGGTGAGGCACCC	557	11.7906	1847	32.6157	524	10.5863	578	12.0586	2.76626	1.13908
Cep72_CCDS26639.1_ex8_13:74054879-74054901:+_5-3	Cep72	TACCTTCCAACGGTTAAAG	140	3.71217	171	3.92707	174	4.18322	159	4.04208	1.05789	0.96626
Cep72_CCDS26639.1_ex7_13:74052872-74052894:+_5-2	Cep72	GTGCGCACCTTGGGCATAA	662	13.8247	629	11.7668	733	14.4098	701	14.412	0.851144	1.00015
Cep72_CCDS26639.1_ex9_13:74058298-74058320:-_5-4	Cep72	CGAAGCTCCGACAGCTAGG	979	19.9658	1016	18.3912	1262	24.0875	956	19.2908	0.921135	0.800861
Cep72_CCDS26639.1_ex10_13:74059426-74059448:+_5-5	Cep72	TAAGCCTAAACGCACCTCA	402	8.7878	477	9.16497	540	10.879	368	8.0408	1.04292	0.739114
Cep72_CCDS26639.1_ex6_13:74051505-74051527:-_5-1	Cep72	TGTCCAGGTCATTCACCGC	771	15.9363	690	12.811	730	14.3549	773	15.7895	0.803885	1.09994
Cep76_CCDS37850.1_ex6_18:67633474-67633496:+_5-4	Cep76	CAGCGTTTGGCTGAGCGGT	574	12.1199	749	13.8209	614	12.2328	577	12.0395	1.14035	0.984203
Cep76_CCDS37850.1_ex5_18:67629840-67629862:-_5-2	Cep76	TCGACCTTCTCACAACTCA	575	12.1393	551	10.4317	615	12.2511	479	10.1645	0.859331	0.829685
Cep76_CCDS37850.1_ex5_18:67629882-67629904:-_5-3	Cep76	TCTCGTCTATGCTAAGCAG	725	15.0452	531	10.0893	790	15.4526	650	13.4362	0.670601	0.869512
Cep76_CCDS37850.1_ex10_18:67640100-67640122:-_5-5	Cep76	ATACGAGAAGAATTAGCAC	41	1.79428	54	1.92434	69	2.26231	38	1.72704	1.07248	0.763395
Cep76_CCDS37850.1_ex4_18:67626655-67626677:+_5-1	Cep76	GCTCGAAGTGGCTTAACGT	513	10.9382	559	10.5686	550	11.0619	451	9.6288	0.966213	0.870446
Cep78_CCDS29682.1_ex14_19:15984752-15984774:+_5-5	Cep78	AGCACGCCGTCCCGCAGGC	2438	48.2305	2400	42.0816	2531	47.3031	2350	45.9616	0.872511	0.971641
Cep78_CCDS29682.1_ex9_19:15976264-15976286:+_5-1	Cep78	CCTTATATCCAGAACGACC	482	10.3376	436	8.46316	542	10.9156	400	8.65304	0.818676	0.792725
Cep78_CCDS29682.1_ex14_19:15984628-15984650:+_5-3	Cep78	TGTTTCCCCGAGCCACGGC	1395	28.0248	1346	24.0399	1533	29.0453	1287	25.6237	0.857808	0.882196
Cep78_CCDS29682.1_ex14_19:15984724-15984746:-_5-4	Cep78	AATGCCGACCGGCTGCGCG	932	19.0553	1160	20.8561	1094	21.0141	1122	22.4668	1.0945	1.06913
Cep78_CCDS29682.1_ex10_19:15978889-15978911:-_5-2	Cep78	CGCTACAGGAGACCCGATC	416	9.05902	344	6.88837	518	10.4765	429	9.20789	0.760388	0.878909
Cep85_CCDS18765.1_ex10_4:134155709-134155731:-_5-2	Cep85	AGTACTTGTCGACAGCAGT	490	10.4926	427	8.30911	416	8.61047	459	9.78187	0.791902	1.13604
Cep85_CCDS18765.1_ex10_4:134155983-134156005:+_5-3	Cep85	GAGTATAACGTCTCTAGCA	323	7.25736	252	5.31357	303	6.5432	275	6.26147	0.732163	0.956942
Cep85_CCDS18765.1_ex9_4:134154285-134154307:-_5-1	Cep85	AGTAACGAGCATCTCCTGA	422	9.17526	373	7.38477	357	7.5311	277	6.29973	0.804857	0.836496
Cep85_CCDS18765.1_ex10_4:134156027-134156049:-_5-4	Cep85	AAGTTCGATGTTCCTAGCA	62	2.2011	104	2.7802	105	2.92091	103	2.97066	1.2631	1.01703
Cep85_CCDS18765.1_ex10_4:134156197-134156219:-_5-5	Cep85	CAGGATTGACTGAAGGCGT	261	6.05626	247	5.22798	199	4.64058	218	5.17091	0.863236	1.11428
Cep85l_CCDS56701.1_ex11_10:53358090-53358112:-_5-4	Cep85l	ACAGCATAACGTCTGATAG	278	6.3856	252	5.31357	258	5.71995	261	5.99361	0.832118	1.04784
Cep85l_CCDS56701.1_ex10_10:53349146-53349168:-_5-3	Cep85l	GCTTCCGTTTCCAAACATA	317	7.14113	361	7.17936	384	8.02505	339	7.48595	1.00535	0.932824
Cep85l_CCDS56701.1_ex10_10:53348952-53348974:-_5-2	Cep85l	TGCATACCCGCAAGAGCTG	805	16.595	1218	21.8489	821	16.0197	854	17.3392	1.3166	1.08237
Cep85l_CCDS56701.1_ex10_10:53348877-53348899:+_5-1	Cep85l	TGTAAGCAACTTGGCCCAA	612	12.8561	652	12.1605	658	13.0377	574	11.9821	0.945897	0.919035
Cep85l_CCDS56701.1_ex11_10:53358157-53358179:-_5-5	Cep85l	GGTAATGAATCATTATGGC	282	6.46309	278	5.75862	312	6.70785	323	7.17983	0.891002	1.07036
Cep89_CCDS39911.1_ex3_7:35405659-35405681:-_5-2	Cep89	CCGTAGCCTAACATCTCAA	407	8.88467	341	6.83701	334	7.11033	345	7.60075	0.76953	1.06897
Cep89_CCDS39911.1_ex2_7:35403100-35403122:+_5-1	Cep89	GATGCCTCCGACATTGAAA	540	11.4612	527	10.0208	553	11.1168	507	10.7002	0.874325	0.962528
Cep89_CCDS39911.1_ex11_7:35423313-35423335:-_5-5	Cep89	TCCTGAACTCGAAGCCTAA	324	7.27674	320	6.47755	332	7.07374	275	6.26147	0.890172	0.885171
Cep89_CCDS39911.1_ex6_7:35416411-35416433:-_5-3	Cep89	ACCGGACTTTCTCACCCTA	815	16.7887	777	14.3002	748	14.6842	669	13.7997	0.851774	0.939766
Cep89_CCDS39911.1_ex8_7:35418298-35418320:-_5-4	Cep89	GAGTTCTACGTTCAATCGA	257	5.97877	228	4.90275	307	6.61638	249	5.76402	0.820027	0.871174
Cep95_CCDS25563.1_ex7_11:106806369-106806391:-_5-4	Cep95	CAAGTAGCGACTTGACCAG	669	13.9603	903	16.457	744	14.611	732	15.0051	1.17884	1.02697
Cep95_CCDS25563.1_ex5_11:106801468-106801490:-_5-3	Cep95	CCCAAAGTGTCCGATGAGA	665	13.8828	866	15.8236	967	18.6907	822	16.727	1.1398	0.894938
Cep95_CCDS25563.1_ex4_11:106800090-106800112:+_5-2	Cep95	GAGGACCTAGAACGTACCG	198	4.83578	171	3.92707	185	4.38446	224	5.2857	0.812085	1.20555
Cep95_CCDS25563.1_ex2_11:106792523-106792545:-_5-1	Cep95	GAGTGAATCAATTACCGCT	289	6.59869	344	6.88837	335	7.12862	317	7.06504	1.0439	0.99108
Cep95_CCDS25563.1_ex10_11:106811229-106811251:+_5-5	Cep95	GCGAAACTGATGGTAATGA	372	8.20662	829	15.1903	375	7.8604	351	7.71554	1.85098	0.981572
Cep97_CCDS28217.1_ex9_16:55930462-55930484:-_5-4	Cep97	TGCAAACAGTTAATCCAGG	625	13.1079	546	10.3461	662	13.1109	522	10.9872	0.7893	0.838022
Cep97_CCDS28217.1_ex8_16:55927776-55927798:-_5-1	Cep97	ATAGTATTGGCTGCGTGGA	507	10.8219	449	8.68569	490	9.96425	451	9.6288	0.802601	0.966335
Cep97_CCDS28217.1_ex8_16:55927798-55927820:+_5-2	Cep97	ATGAGGTAAATTTAACACT	241	5.66881	203	4.47482	150	3.74416	141	3.6977	0.789376	0.987591
Cep97_CCDS28217.1_ex9_16:55930516-55930538:+_5-5	Cep97	TTTATCCAGAATCAAGGTA	271	6.24999	189	4.23518	241	5.40895	212	5.05611	0.67763	0.934768
Cep97_CCDS28217.1_ex8_16:55927843-55927865:-_5-3	Cep97	AATCGCTTGGTACGGATGA	578	12.1974	605	11.356	552	11.0985	493	10.4324	0.931018	0.93998
Cept1_CCDS17723.1_ex5_3:106531239-106531261:-_5-1	Cept1	CTTGTATTGCAGTACAACT	230	5.45571	316	6.40908	321	6.8725	266	6.08927	1.17475	0.886035
Cept1_CCDS17723.1_ex6_3:106533354-106533376:-_5-2	Cept1	GCTGTGACTCACTATCGAC	282	6.46309	262	5.48474	271	5.95778	297	6.68238	0.848626	1.12162
Cept1_CCDS17723.1_ex7_3:106539269-106539291:+_5-4	Cept1	GATTTGGGGCAATCCATGA	364	8.05164	308	6.27214	373	7.82381	325	7.2181	0.778989	0.922581
Cept1_CCDS17723.1_ex7_3:106539322-106539344:+_5-5	Cept1	TGCATTAAGGGCTCGAGAA	189	4.66143	182	4.11536	197	4.604	140	3.67856	0.882853	0.798994
Cept1_CCDS17723.1_ex7_3:106539241-106539263:+_5-3	Cept1	TTTATTGATAGTCCAATGA	187	4.62268	209	4.57753	206	4.76865	204	4.90305	0.990231	1.02819
Cer1_CCDS18295.1_ex1_4:82884951-82884973:-_5-4	Cer1	GGTCGCAGAGATCTCCACG	662	13.8247	1295	23.167	729	14.3366	929	18.7742	1.67577	1.30953
Cer1_CCDS18295.1_ex1_4:82884660-82884682:-_5-1	Cer1	CATCGGTTCATGTTCAGAA	274	6.30811	174	3.97842	281	6.14072	200	4.82652	0.630684	0.785986
Cer1_CCDS18295.1_ex1_4:82884760-82884782:-_5-2	Cer1	AAGCGATCATGTCTCATCG	677	14.1153	748	13.8038	628	12.4889	685	14.1058	0.977931	1.12947
Cer1_CCDS18295.1_ex1_4:82884789-82884811:-_5-3	Cer1	ACCGAATTTTACCCCCCAA	529	11.2481	534	10.1407	535	10.7875	526	11.0638	0.901542	1.02561
Cer1_CCDS18295.1_ex1_4:82884965-82884987:+_5-5	Cer1	TGCGACCCCTTTCTAGGAG	764	15.8007	660	12.2974	741	14.5561	693	14.2589	0.778285	0.979579
Cercam_CCDS15860.1_ex4_2:29872840-29872862:+_5-4	Cercam	ACTAAGAACCGCCAGCGCC	1029	20.9345	1049	18.9561	1089	20.9226	1006	20.2474	0.905498	0.967729
Cercam_CCDS15860.1_ex0_2:29869687-29869709:+_5-2	Cercam	GAGCGCCTGGACTACCCCC	353	7.83854	574	10.8254	544	10.9522	550	11.5229	1.38104	1.05212
Cercam_CCDS15860.1_ex0_2:29869639-29869661:-_5-1	Cercam	GTGTTCAGCATTGCGGGCC	781	16.13	939	17.0732	845	16.4588	753	15.4069	1.05847	0.936088
Cercam_CCDS15860.1_ex4_2:29872804-29872826:-_5-3	Cercam	CGTGCGGCGATAGTAGCCC	546	11.5775	494	9.45597	552	11.0985	452	9.64794	0.816756	0.869301
Cercam_CCDS15860.1_ex5_2:29875630-29875652:-_5-5	Cercam	ATTCATGTACCCGTAACGA	458	9.87267	421	8.2064	479	9.76301	477	10.1263	0.831224	1.03721
Cerk_CCDS27728.1_ex10_15:86165067-86165089:+_5-4	Cerk	TCGTACTCGCTTCACACGG	667	13.9216	578	10.8938	566	11.3546	521	10.9681	0.782515	0.965957
Cerk_CCDS27728.1_ex10_15:86165049-86165071:-_5-3	Cerk	CGACATCACCGCTGGAAGT	915	18.726	796	14.6254	1008	19.4407	850	17.2627	0.781023	0.887965
Cerk_CCDS27728.1_ex7_15:86154973-86154995:-_5-1	Cerk	GGATCGGCATCATACCCGC	859	17.6411	831	15.2245	852	16.5868	774	15.8086	0.863014	0.953084
Cerk_CCDS27728.1_ex7_15:86155010-86155032:-_5-2	Cerk	AATCACCCCCGAGCCGTGC	618	12.9723	731	13.5128	710	13.989	674	13.8954	1.04166	0.993306
Cerk_CCDS27728.1_ex12_15:86185503-86185525:+_5-5	Cerk	TACCGGCACCCGGCGCGGA	880	18.0479	1088	19.6237	969	18.7273	903	18.2767	1.08731	0.975943
Cerkl_CCDS38157.1_ex9_2:79361333-79361355:-_5-2	Cerkl	TTGACGAATGTGAACTCCG	373	8.226	419	8.17217	345	7.31157	344	7.58162	0.993456	1.03693
Cerkl_CCDS38157.1_ex7_2:79343274-79343296:-_5-1	Cerkl	GCAGGATCTACTAACGCAC	403	8.80718	422	8.22352	411	8.519	369	8.05993	0.933729	0.946113
Cerkl_CCDS38157.1_ex10_2:79368722-79368744:-_5-3	Cerkl	CACGTCTATTACGAGAAGG	226	5.37822	204	4.49194	262	5.79313	236	5.51529	0.835209	0.95204
Cerkl_CCDS38157.1_ex12_2:79428742-79428764:-_5-5	Cerkl	CGATGTGGCGTTGGGCGAG	1126	22.8136	1041	18.8192	1144	21.9288	1111	22.2563	0.82491	1.01494
Cerkl_CCDS38157.1_ex12_2:79428718-79428740:+_5-4	Cerkl	TGGATGCGTCGCCACCGCA	1266	25.5258	1171	21.0444	1177	22.5325	1157	23.1364	0.824438	1.0268
Cers1_CCDS52570.1_ex0_8:70316062-70316084:+_5-2	Cers1	GGGGTGGACAGCGTTGCGC	363	8.03227	364	7.23071	346	7.32986	338	7.46682	0.900208	1.01869
Cers1_CCDS52570.1_ex0_8:70316003-70316025:+_5-1	Cers1	CTGGCGGAGCACGCGCACC	964	19.6752	1090	19.6579	1053	20.264	1003	20.19	0.999119	0.996348
Cers1_CCDS52570.1_ex2_8:70321595-70321617:+_5-5	Cers1	TACATGGACAGCTGGCGTA	529	11.2481	488	9.35326	557	11.19	609	12.6518	0.83154	1.13063
Cers1_CCDS52570.1_ex2_8:70321527-70321549:-_5-4	Cers1	AGGCCACCGCGATGTCCCA	1156	23.3948	1233	22.1057	1265	24.1424	1094	21.9311	0.944898	0.908404
Cers1_CCDS52570.1_ex1_8:70318193-70318215:-_5-3	Cers1	CAGACGACACCGCTTGGCC	1595	31.8994	1423	25.358	1457	27.6549	1368	27.1734	0.794937	0.982588
Cers2_CCDS17612.1_ex2_3:95320953-95320975:-_5-3	Cers2	CCCACTCTGCCGTGACAAA	765	15.8201	898	16.3714	930	18.0138	810	16.4974	1.03485	0.915821
Cers2_CCDS17612.1_ex2_3:95321010-95321032:-_5-4	Cers2	GGGCCTGTCCTGGTTGCGG	984	20.0627	934	16.9876	1132	21.7093	1051	21.1084	0.846726	0.972321
Cers2_CCDS17612.1_ex0_3:95320200-95320222:-_5-1	Cers2	TCGAATGACGAGAAAGAGC	158	4.06088	139	3.37931	223	5.07965	173	4.30994	0.832163	0.848472
Cers2_CCDS17612.1_ex1_3:95320677-95320699:+_5-2	Cers2	TAAGGAGAAAACCCGACTG	223	5.3201	181	4.09824	225	5.11624	214	5.09438	0.770331	0.995727
Cers2_CCDS17612.1_ex5_3:95321583-95321605:-_5-5	Cers2	GTAGTACCAATACTGAGAA	93	2.80166	72	2.23245	84	2.53673	81	2.54974	0.796832	1.00513
Cers3_CCDS52268.1_ex3_7:66779577-66779599:+_5-3	Cers3	TGTAACTTGACAGAGCGCC	632	13.2435	729	13.4785	733	14.4098	618	12.8239	1.01775	0.889947
Cers3_CCDS52268.1_ex2_7:66773600-66773622:+_5-1	Cers3	CACCTCTAGCAAATGCACT	537	11.4031	645	12.0407	628	12.4889	476	10.1071	1.05591	0.80929
Cers3_CCDS52268.1_ex5_7:66783431-66783453:+_5-5	Cers3	TGGAATGACTATCCCAGAC	294	6.69556	220	4.76582	361	7.60428	219	5.19004	0.711788	0.682516
Cers3_CCDS52268.1_ex5_7:66783403-66783425:+_5-4	Cers3	ACCATGGGCATATGACCTC	825	16.9824	814	14.9335	704	13.8793	782	15.9617	0.879351	1.15004
Cers3_CCDS52268.1_ex3_7:66779547-66779569:+_5-2	Cers3	CAGACTGATATTTATGGAC	348	7.74168	343	6.87125	441	9.06783	307	6.87371	0.887566	0.758033
Cers4_CCDS22086.1_ex0_8:4515699-4515721:-_5-1	Cers4	GACAATTCGCACAGCCACC	985	20.0821	1080	19.4867	885	17.1905	987	19.8839	0.970355	1.15668
Cers4_CCDS22086.1_ex2_8:4518277-4518299:+_5-3	Cers4	GCTTCGGCAGACTCAACGC	746	15.452	813	14.9164	895	17.3735	854	17.3392	0.965338	0.998029
Cers4_CCDS22086.1_ex3_8:4518651-4518673:-_5-5	Cers4	AGGTTTACTCACATGGTAG	439	9.50459	290	5.96403	512	10.3667	426	9.15049	0.627489	0.882679
Cers4_CCDS22086.1_ex1_8:4516887-4516909:-_5-2	Cers4	ACACCCATCCACCGGCTCA	1221	24.654	1125	20.257	1157	22.1666	1189	23.7487	0.821652	1.07137
Cers4_CCDS22086.1_ex2_8:4518299-4518321:+_5-4	Cers4	TTCAGGAGACGTCGGAACC	326	7.31548	322	6.51179	330	7.03715	336	7.42856	0.890137	1.05562
Cers5_CCDS27830.1_ex6_15:99745928-99745950:+_5-2	Cers5	TAATAAGTGAATCTCCACC	1199	24.2278	1199	21.5237	1078	20.7214	1170	23.3851	0.888388	1.12855
Cers5_CCDS27830.1_ex7_15:99747043-99747065:+_5-3	Cers5	CACAGAATTTCGTGAGCGT	658	13.7472	622	11.647	652	12.9279	578	12.0586	0.847226	0.932758
Cers5_CCDS27830.1_ex7_15:99747083-99747105:+_5-4	Cers5	CCGATGGCGAAACCAGCAT	697	14.5027	609	11.4245	610	12.1596	650	13.4362	0.787745	1.10499
Cers5_CCDS27830.1_ex5_15:99741627-99741649:-_5-1	Cers5	CTGGGATACCCGACAGTGC	584	12.3136	375	7.419	473	9.65325	451	9.6288	0.602504	0.997468
Cers5_CCDS27830.1_ex8_15:99751245-99751267:+_5-5	Cers5	GATACGAACACCTTCTCAA	255	5.94002	269	5.60457	235	5.29918	267	6.10841	0.943526	1.15271
Cers6_CCDS16086.1_ex5_2:69050794-69050816:+_5-5	Cers6	CTTCACTACTATTACATCC	231	5.47508	278	5.75862	212	4.87841	280	6.35713	1.05179	1.30311
Cers6_CCDS16086.1_ex3_2:69002765-69002787:-_5-3	Cers6	TCCGTAGCTAAATACATAG	23	1.44557	14	1.23964	39	1.71348	38	1.72704	0.857546	1.00791
Cers6_CCDS16086.1_ex4_2:69047179-69047201:+_5-4	Cers6	TAACTACCCTTACCAGGTA	178	4.44833	216	4.69735	201	4.67717	165	4.15688	1.05598	0.888759
Cers6_CCDS16086.1_ex2_2:68947276-68947298:+_5-2	Cers6	TGTTCGGAGCATTCAACGC	921	18.8422	869	15.875	1077	20.7031	869	17.6262	0.842522	0.851383
Cers6_CCDS16086.1_ex0_2:68861732-68861754:-_5-1	Cers6	GGTAGAGGTCCTCCGCCTG	938	19.1715	868	15.8579	1082	20.7945	897	18.1619	0.827156	0.8734
Ces1a_CCDS22526.1_ex11_8:93042050-93042072:+_5-4	Ces1a	AGTTGGTTAGTAAAGACAT	247	5.78504	335	6.73431	310	6.67126	255	5.87881	1.16409	0.881215
Ces1a_CCDS22526.1_ex8_8:93033933-93033955:-_5-2	Ces1a	AGGGAGACTACAAGGCGTG	607	12.7592	527	10.0208	670	13.2572	567	11.8482	0.785382	0.893714
Ces1a_CCDS22526.1_ex9_8:93035972-93035994:+_5-3	Ces1a	TCCTGCTGACTCGCCAAAG	721	14.9677	874	15.9606	812	15.855	698	14.3546	1.06634	0.905362
Ces1a_CCDS22526.1_ex11_8:93042090-93042112:+_5-5	Ces1a	CTGTAATTTGCGAGCACCT	904	18.5129	1015	18.3741	1022	19.6969	998	20.0943	0.992504	1.02018
Ces1a_CCDS22526.1_ex7_8:93032691-93032713:-_5-1	Ces1a	GCAAGTTGCCATTGCTACG	828	17.0406	751	13.8551	826	16.1112	749	15.3303	0.813068	0.951534
Ces1b_CCDS40431.1_ex8_8:93069323-93069345:-_5-3	Ces1b	GCTATTTCTGAGAGTAGCG	851	17.4861	932	16.9534	864	16.8064	891	18.0472	0.969533	1.07383
Ces1b_CCDS40431.1_ex10_8:93073307-93073329:-_5-5	Ces1b	ATGGTGGTGGATTGATGAC	258	5.99814	246	5.21087	256	5.68337	237	5.53443	0.868747	0.973794
Ces1b_CCDS40431.1_ex9_8:93071889-93071911:-_5-4	Ces1b	CCGTCTTTGGGTCATCAGC	226	5.37822	193	4.30365	241	5.40895	207	4.96045	0.8002	0.917082
Ces1b_CCDS40431.1_ex5_8:93064993-93065015:-_5-1	Ces1b	CCATGTCCACTGTGATAGA	842	17.3118	821	15.0533	1054	20.2823	955	19.2716	0.869544	0.950171
Ces1b_CCDS40431.1_ex6_8:93067041-93067063:-_5-2	Ces1b	TGGCTTAAGGAAGTCACTA	135	3.61531	103	2.76309	129	3.35998	142	3.71683	0.764274	1.10621
Ces1c_CCDS22527.1_ex7_8:93120297-93120319:-_5-2	Ces1c	GTGGTCATAAATACAAACG	94	2.82103	98	2.6775	101	2.84773	68	2.30102	0.949122	0.808017
Ces1c_CCDS22527.1_ex8_8:93123135-93123157:+_5-3	Ces1c	AAAGATGGTCACGGAATCC	276	6.34685	267	5.57033	216	4.95159	354	7.77294	0.877653	1.56979
Ces1c_CCDS22527.1_ex10_8:93127563-93127585:+_5-5	Ces1c	TTCCGAAATCTTGAGAGGC	465	10.0083	599	11.2533	507	10.2753	566	11.8291	1.1244	1.15122
Ces1c_CCDS22527.1_ex6_8:93118376-93118398:+_5-1	Ces1c	GATGAGGTGTCATTACACT	171	4.31272	171	3.92707	173	4.16493	160	4.06122	0.910577	0.975098
Ces1c_CCDS22527.1_ex10_8:93127491-93127513:+_5-4	Ces1c	TCCCGCACTTACAGGCAAT	778	16.0719	793	14.5741	848	16.5136	700	14.3928	0.906802	0.871571
Ces1d_CCDS22528.1_ex8_8:93186015-93186037:-_5-1	Ces1d	CAGATGTAAAGCCCATTGC	489	10.4732	479	9.19921	433	8.92147	501	10.5854	0.878355	1.18651
Ces1d_CCDS22528.1_ex9_8:93187790-93187812:-_5-2	Ces1d	TTTGGGGGCAACCCAGGCT	488	10.4539	501	9.57579	476	9.70813	483	10.241	0.916006	1.05489
Ces1d_CCDS22528.1_ex11_8:93192895-93192917:-_5-5	Ces1d	TCCCCTTCCAGGTGCTCTC	1225	24.7315	1301	23.2697	1196	22.8801	1384	27.4795	0.940892	1.20102
Ces1d_CCDS22528.1_ex10_8:93189476-93189498:+_5-3	Ces1d	ATGCCAAGGCGATACTGAA	366	8.09039	361	7.17936	334	7.11033	414	8.9209	0.887394	1.25464
Ces1d_CCDS22528.1_ex10_8:93189527-93189549:+_5-4	Ces1d	AGGGCCAGTCCATCATAGG	424	9.214	471	9.06227	508	10.2936	457	9.7436	0.983532	0.946573
Ces1e_CCDS22529.1_ex11_8:93221674-93221696:-_5-4	Ces1e	GACCTCCTAACTAACAGAA	108	3.09225	128	3.19102	149	3.72586	133	3.54464	1.03194	0.951359
Ces1e_CCDS22529.1_ex10_8:93219466-93219488:-_5-3	Ces1e	GGTGGACTAGTGTTAGGTG	667	13.9216	557	10.5344	766	15.0135	618	12.8239	0.756694	0.854161
Ces1e_CCDS22529.1_ex3_8:93208634-93208656:+_5-1	Ces1e	CACTGCAATTGCATCCTCA	515	10.9769	454	8.77127	591	11.812	459	9.78187	0.799066	0.82813
Ces1e_CCDS22529.1_ex9_8:93217551-93217573:-_5-2	Ces1e	CTAAATTTGGAGGTGACCC	876	17.9704	926	16.8507	1009	19.459	899	18.2002	0.937688	0.935309
Ces1e_CCDS22529.1_ex12_8:93223881-93223903:+_5-5	Ces1e	CCGGGCAACTTACATAGGA	295	6.71493	401	7.86406	345	7.31157	366	8.00253	1.17113	1.0945
Ces1f_CCDS22530.1_ex10_8:93271877-93271899:-_5-3	Ces1f	CTCTCTGCATACGAAAATG	382	8.40035	493	9.43885	400	8.31776	382	8.30866	1.12363	0.998906
Ces1f_CCDS22530.1_ex9_8:93270025-93270047:+_5-2	Ces1f	CCTGGGTCCCCGCCAAAGT	713	14.8127	817	14.9849	842	16.4039	806	16.4209	1.01162	1.00104
Ces1f_CCDS22530.1_ex12_8:93275374-93275396:-_5-5	Ces1f	GGAAACACGTGAACGTAGA	127	3.46033	155	3.65319	131	3.39657	135	3.5829	1.05574	1.05486
Ces1f_CCDS22530.1_ex12_8:93275227-93275249:+_5-4	Ces1f	TGTCAGCAGCTTACATAGG	1062	21.5738	998	18.0831	1212	23.1728	966	19.4821	0.8382	0.840731
Ces1f_CCDS22530.1_ex7_8:93267303-93267325:+_5-1	Ces1f	TGAACAATGACGGCAGACG	522	11.1125	535	10.1578	579	11.5925	520	10.949	0.914084	0.94449
Ces1g_CCDS22531.1_ex8_8:93326751-93326773:+_5-1	Ces1g	GTGATACTTACCTTAGCCA	384	8.4391	421	8.2064	527	10.6411	389	8.44258	0.972427	0.79339
Ces1g_CCDS22531.1_ex10_8:93331184-93331206:+_5-3	Ces1g	CATTTTCATGGACAGCGAG	803	16.5562	851	15.5669	847	16.4954	743	15.2155	0.940242	0.922413
Ces1g_CCDS22531.1_ex11_8:93333713-93333735:-_5-5	Ces1g	AGGTGCTACCAAAACCCAG	384	8.4391	318	6.44332	334	7.11033	323	7.17983	0.763508	1.00978
Ces1g_CCDS22531.1_ex11_8:93333594-93333616:-_5-4	Ces1g	TGACTTAACACAGAACAGC	271	6.24999	296	6.06673	301	6.50661	248	5.74489	0.970679	0.88293
Ces1g_CCDS22531.1_ex8_8:93326808-93326830:+_5-2	Ces1g	ATGACACTACTCTGAGCGA	503	10.7444	469	9.02804	590	11.7937	431	9.24615	0.840252	0.783991
Ces2a_CCDS22585.1_ex1_8:104734713-104734735:+_5-1	Ces2a	CCCATCAGGAACACCCACA	350	7.78043	477	9.16497	368	7.73234	410	8.84437	1.17795	1.14382
Ces2a_CCDS22585.1_ex3_8:104737125-104737147:+_5-3	Ces2a	ATGAATGATGTATCTAAAC	25	1.48432	28	1.47929	32	1.58542	26	1.49745	0.996611	0.944511
Ces2a_CCDS22585.1_ex3_8:104737062-104737084:+_5-2	Ces2a	AGTTTCTGTCTCCAGGTGA	812	16.7306	990	17.9462	962	18.5992	949	19.1568	1.07266	1.02998
Ces2a_CCDS22585.1_ex3_8:104737151-104737173:-_5-4	Ces2a	ACAATTACTATTTCCTCAG	140	3.71217	88	2.50633	136	3.48804	100	2.91326	0.675165	0.835215
Ces2a_CCDS22585.1_ex3_8:104737173-104737195:+_5-5	Ces2a	GCCATCCAGTATCGCTTGG	1113	22.5618	1078	19.4525	1222	23.3558	1199	23.94	0.862189	1.02501
Ces2b_CCDS22586.1_ex7_8:104836538-104836560:+_5-5	Ces2b	AAGAATACAACAGCACAAC	81	2.56918	73	2.24957	105	2.92091	54	2.03316	0.875595	0.696071
Ces2b_CCDS22586.1_ex3_8:104834706-104834728:+_5-4	Ces2b	GTCACTATCCAGTATCGTC	348	7.74168	266	5.55321	418	8.64706	364	7.96427	0.717314	0.921038
Ces2b_CCDS22586.1_ex2_8:104833836-104833858:+_5-1	Ces2b	ATCAGGTGTCTGCAAAATC	267	6.1725	214	4.66311	248	5.53701	234	5.47703	0.755466	0.989167
Ces2b_CCDS22586.1_ex3_8:104834660-104834682:-_5-3	Ces2b	AATAGAGATCCATCGTACA	75	2.45295	81	2.3865	101	2.84773	66	2.26275	0.972913	0.79458
Ces2b_CCDS22586.1_ex2_8:104833848-104833870:+_5-2	Ces2b	CAAAATCTGGGTGTAATGA	329	7.3736	233	4.98834	212	4.87841	245	5.68749	0.676514	1.16585
Ces2c_CCDS22587.1_ex2_8:104849657-104849679:+_5-3	Ces2c	TTGACATGCTGAATGAAGC	387	8.49721	386	7.6073	346	7.32986	329	7.29463	0.895269	0.995193
Ces2c_CCDS22587.1_ex1_8:104848056-104848078:-_5-1	Ces2c	AGCTTTAGTGTCCTTCACG	362	8.0129	489	9.37038	425	8.77512	356	7.81121	1.16941	0.890154
Ces2c_CCDS22587.1_ex3_8:104850532-104850554:+_5-4	Ces2c	GTTACTATCCAGTATCGTC	230	5.45571	159	3.72166	237	5.33577	197	4.76912	0.682158	0.893802
Ces2c_CCDS22587.1_ex1_8:104848192-104848214:-_5-2	Ces2c	GGTCCAAAACTTACATGGC	137	3.65405	190	4.2523	149	3.72586	146	3.79336	1.16372	1.01812
Ces2e_CCDS22588.1_ex5_8:104930650-104930672:+_5-2	Ces2e	CTGTTCTCGTTACAGATAG	106	3.0535	50	1.85587	152	3.78075	77	2.47321	0.607784	0.654159
Ces2e_CCDS22588.1_ex4_8:104929850-104929872:+_5-1	Ces2e	GTTGTGTCCCCCATGTCCC	506	10.8026	491	9.40462	567	11.3729	563	11.7717	0.870592	1.03506
Ces2e_CCDS22588.1_ex5_8:104930710-104930732:-_5-3	Ces2e	GCCTCTTAGGCAGCACATC	440	9.52396	638	11.9209	604	12.0498	486	10.2984	1.25167	0.854656
Ces2e_CCDS22588.1_ex7_8:104931333-104931355:+_5-5	Ces2e	GACCCAGCTCAGAAAATAG	197	4.81641	154	3.63607	201	4.67717	195	4.73086	0.754934	1.01148
Ces2e_CCDS22588.1_ex6_8:104931060-104931082:-_5-4	Ces2e	GGATGATTTTGAAGACCTG	51	1.988	68	2.16398	65	2.18914	72	2.37755	1.08852	1.08607
Ces2f_CCDS40453.1_ex3_8:104950815-104950837:+_5-2	Ces2f	AGTACCGCCTGGGAATCCC	446	9.6402	729	13.4785	427	8.81171	705	14.4885	1.39816	1.64423
Ces2f_CCDS40453.1_ex1_8:104948096-104948118:-_5-1	Ces2f	CAAGTGGACAAACTTGCCT	414	9.02028	533	10.1235	475	9.68984	422	9.07396	1.12231	0.936441
Ces2f_CCDS40453.1_ex3_8:104950832-104950854:-_5-3	Ces2f	TGCTCACCTGTAAAAGCCC	565	11.9455	555	10.5001	649	12.8731	606	12.5944	0.878999	0.97835
Ces2f_CCDS40453.1_ex5_8:104951952-104951974:+_5-5	Ces2f	AGAAGGTGGCAAACCTATC	129	3.49907	246	5.21087	156	3.85393	201	4.84565	1.48921	1.25733
Ces2f_CCDS40453.1_ex4_8:104951152-104951174:-_5-4	Ces2f	TCAGGGGAGTCAGGTATAA	207	5.01014	175	3.99554	195	4.56741	157	4.00382	0.79749	0.876607
Ces2g_CCDS22589.1_ex1_8:104962525-104962547:+_5-1	Ces2g	GGCAGGCTCATTCACGTGA	770	15.9169	842	15.4128	804	15.7087	697	14.3354	0.968327	0.912579
Ces2g_CCDS22589.1_ex7_8:104966571-104966593:+_5-5	Ces2g	AAGGATACAGCACCGCAAA	457	9.8533	557	10.5344	512	10.3667	553	11.5803	1.06912	1.11707
Ces2g_CCDS22589.1_ex2_8:104963872-104963894:-_5-2	Ces2g	GTAACATTTTGTGGACAAC	179	4.4677	175	3.99554	196	4.5857	147	3.81249	0.894315	0.831387
Ces2g_CCDS22589.1_ex6_8:104966374-104966396:+_5-4	Ces2g	TTGGATCGTCCCCAAAGTG	796	16.4206	807	14.8137	951	18.398	782	15.9617	0.90214	0.867579
Ces2g_CCDS22589.1_ex2_8:104963886-104963908:+_5-3	Ces2g	ATGTTACGATGAATATGGA	121	3.34409	163	3.79013	104	2.90262	103	2.97066	1.13338	1.02344
Ces2h_CCDS59742.1_ex1_8:105014506-105014528:-_5-1	Ces2h	AAGGTCCTTCATATGGATA	324	7.27674	380	7.50459	306	6.59808	326	7.23723	1.03131	1.09687
Ces2h_CCDS59742.1_ex3_8:105016569-105016591:-_5-3	Ces2h	TATAACCAGTGAGCCACCG	351	7.7998	377	7.45324	395	8.22629	407	8.78697	0.955568	1.06816
Ces2h_CCDS59742.1_ex1_8:105014648-105014670:-_5-2	Ces2h	GCAGGAGAACTTACATGGC	557	11.7906	505	9.64426	556	11.1717	591	12.3074	0.817964	1.10166
Ces2h_CCDS59742.1_ex5_8:105017419-105017441:+_5-4	Ces2h	CTGATACTTTTATAGACGG	168	4.2546	230	4.93699	214	4.915	170	4.25254	1.16039	0.865217
Ces2h_CCDS59742.1_ex5_8:105017443-105017465:+_5-5	Ces2h	AACCTCTCTGGATGTGAAC	606	12.7398	824	15.1047	713	14.0439	579	12.0778	1.18563	0.860002
Ces3a_CCDS52651.1_ex3_8:105050555-105050577:-_5-2	Ces3a	ACAACTACCACATCCCCAT	493	10.5507	681	12.6569	470	9.59837	419	9.01656	1.19963	0.939385
Ces3a_CCDS52651.1_ex0_8:105048696-105048718:-_5-1	Ces3a	TCTTACCAATGACAGTGGT	1140	23.0848	1135	20.4282	1217	23.2643	1002	20.1709	0.884919	0.867032
Ces3a_CCDS52651.1_ex5_8:105051764-105051786:+_5-3	Ces3a	AGAGCCATATCGCAGAGTG	646	13.5147	580	10.9281	737	14.483	577	12.0395	0.808604	0.831288
Ces3a_CCDS52651.1_ex8_8:105055638-105055660:+_5-5	Ces3a	AGGCCCTTATTAGCCCATA	275	6.32748	280	5.79286	285	6.2139	293	6.60585	0.915508	1.06308
Ces3a_CCDS52651.1_ex5_8:105051802-105051824:+_5-4	Ces3a	TCTGGAAGACTTGAATGCA	0	1	0	1	0	1	0	1	1	1
Ces3b_CCDS22590.2_ex5_8:105086866-105086888:-_5-4	Ces3b	GGTCGTGACAATCCCACTC	13	1.25184	27	1.46217	12	1.21953	18	1.34439	1.16801	1.10238
Ces3b_CCDS22590.2_ex3_8:105085614-105085636:+_5-2	Ces3b	ATCAGCACTGGCCGCGTAC	943	19.2684	1326	23.6976	1037	19.9713	934	18.8699	1.22987	0.944849
Ces3b_CCDS22590.2_ex5_8:105086892-105086914:+_5-5	Ces3b	GATGGAAGACATGAAACCA	0	1	0	1	0	1	0	1	1	1
Ces3b_CCDS22590.2_ex3_8:105085588-105085610:+_5-1	Ces3b	GTTGGCTCCTCCACATCTC	447	9.65957	401	7.86406	401	8.33605	482	10.2219	0.81412	1.22623
Ces3b_CCDS22590.2_ex3_8:105085626-105085648:-_5-3	Ces3b	ACTACCACATCCCCGTACG	1735	34.6115	1824	32.222	1716	32.3932	1451	28.7614	0.930962	0.887885
Ces4a_CCDS22591.2_ex3_8:105142392-105142414:-_5-4	Ces4a	TCGTAGGTGGAAGCCGAAC	159	4.08025	187	4.20094	145	3.65269	150	3.86989	1.02958	1.05946
Ces4a_CCDS22591.2_ex2_8:105142040-105142062:+_5-3	Ces4a	ATGCCCCAGTACTCGCCCC	1104	22.3874	1100	19.8291	1243	23.7399	1066	21.3954	0.885725	0.901239
Ces4a_CCDS22591.2_ex3_8:105142416-105142438:+_5-5	Ces4a	CTCAGAGTTGGCGGCCCGT	1262	25.4483	1371	24.4679	1096	21.0507	1379	27.3839	0.961475	1.30086
Ces4a_CCDS22591.2_ex1_8:105138127-105138149:-_5-2	Ces4a	TGATGCCGTTCCAGGGTAG	945	19.3072	847	15.4984	896	17.3918	824	16.7653	0.802728	0.963977
Ces4a_CCDS22591.2_ex1_8:105138086-105138108:+_5-1	Ces4a	ACCTCCGGTGGGCACCCGC	1458	29.2453	1228	22.0201	1340	25.5145	1163	23.2512	0.752944	0.911295
Cetn1_CCDS37731.1_ex0_18:9619063-9619085:-_5-1	Cetn1	GTTTGATGACGACGAAACT	99	2.91789	68	2.16398	81	2.48185	57	2.09056	0.741624	0.84234
Cetn1_CCDS37731.1_ex0_18:9619107-9619129:-_5-2	Cetn1	GCCGAGAAAGATACCAAAG	267	6.1725	354	7.05954	310	6.67126	239	5.57269	1.14371	0.835328
Cetn1_CCDS37731.1_ex0_18:9619266-9619288:-_5-4	Cetn1	AGCGGGACCATCGATGTGA	722	14.9871	686	12.7425	646	12.8182	673	13.8762	0.850234	1.08254
Cetn1_CCDS37731.1_ex0_18:9619284-9619306:+_5-5	Cetn1	GCTCCCATCAGAATCGAAG	594	12.5074	712	13.1876	652	12.9279	712	14.6224	1.05438	1.13107
Cetn1_CCDS37731.1_ex0_18:9619175-9619197:-_5-3	Cetn1	AAGTAGACAAAGAGGCCAC	167	4.23523	198	4.38923	191	4.49423	210	5.01785	1.03636	1.11651
Cetn2_CCDS41003.1_ex2_X:72916357-72916379:+_5-2	Cetn2	TTTCTTGGGCTCAAAGCCC	585	12.333	562	10.6199	567	11.3729	539	11.3125	0.8611	0.994685
Cetn2_CCDS41003.1_ex2_X:72916375-72916397:-_5-3	Cetn2	TAGGTGGCAATGAGGGCCC	38	1.73616	75	2.2838	114	3.08556	79	2.51148	1.31543	0.813945
Cetn2_CCDS41003.1_ex3_X:72916713-72916735:-_5-5	Cetn2	TCTTTGATGCTGATGGAAC	793	16.3625	856	15.6524	842	16.4039	736	15.0816	0.956604	0.919392
Cetn2_CCDS41003.1_ex2_X:72916317-72916339:-_5-1	Cetn2	TAAGTGAAATTGATAAAGA	0	1	0	1	0	1	0	1	1	1
Cetn2_CCDS41003.1_ex3_X:72916687-72916709:-_5-4	Cetn2	ATAGACATCAAAGAACTGA	114	3.20848	100	2.71173	124	3.2685	64	2.22449	0.845177	0.680582
Cetn3_CCDS26663.1_ex3_13:81791944-81791966:+_5-4	Cetn3	TTTAACTCTAGTGACAGAC	182	4.52582	182	4.11536	270	5.93949	134	3.56377	0.909306	0.600013
Cetn3_CCDS26663.1_ex2_13:81786857-81786879:+_5-3	Cetn3	TTGGGCTTTGATGTGAAAA	113	3.18911	57	1.97569	74	2.35379	55	2.05229	0.619511	0.871912
Cetn3_CCDS26663.1_ex1_13:81784749-81784771:-_5-1	Cetn3	TTCATGATAATCTATGGCT	258	5.99814	505	9.64426	354	7.47622	456	9.72447	1.60787	1.30072
Cetn3_CCDS26663.1_ex3_13:81791982-81792004:-_5-5	Cetn3	CTTTCAGTATCTCCTCATG	274	6.30811	192	4.28653	253	5.62848	237	5.53443	0.679527	0.98329
Cetn3_CCDS26663.1_ex2_13:81786839-81786861:+_5-2	Cetn3	AAGGTGGCAATGAGAGCCT	428	9.29149	2522	44.1699	493	10.0191	427	9.16962	4.75381	0.915211
Cetn4_CCDS17318.1_ex2_3:37309936-37309958:-_5-1	Cetn4	GCCATCATGAGCGTAAAAA	385	8.45847	271	5.6388	409	8.48241	363	7.94514	0.666646	0.93666
Cetn4_CCDS17318.1_ex2_3:37309983-37310005:-_5-2	Cetn4	AAATCGACAAGGAAGGGAC	225	5.35885	163	3.79013	171	4.12834	176	4.36734	0.707266	1.05789
Cetn4_CCDS17318.1_ex3_3:37310293-37310315:+_5-4	Cetn4	TTCAGTTCTTTCAGATCTA	290	6.61807	306	6.23791	250	5.5736	257	5.91708	0.942557	1.06163
Cetn4_CCDS17318.1_ex3_3:37310318-37310340:-_5-5	Cetn4	TATTCGATATTGATGGATC	157	4.04151	227	4.88564	216	4.95159	152	3.90816	1.20887	0.789273
Cetn4_CCDS17318.1_ex2_3:37310054-37310076:-_5-3	Cetn4	CCTATTGCAGATTGCAATG	499	10.667	542	10.2776	535	10.7875	488	10.3367	0.963499	0.958212
Cfb_CCDS28663.2_ex14_17:34860896-34860918:-_5-2	Cfb	CGGTATTCCTATTGGGACA	636	13.321	772	14.2146	641	12.7267	732	15.0051	1.06708	1.17902
Cfb_CCDS28663.2_ex15_17:34861096-34861118:-_5-3	Cfb	ATGATGGTTACGTTCTCCG	608	12.7786	694	12.8794	777	15.2147	647	13.3788	1.00789	0.879331
Cfb_CCDS28663.2_ex15_17:34861190-34861212:-_5-4	Cfb	ATACGCTGCCCACGACCGC	1487	29.8071	1317	23.5435	1501	28.4599	1234	24.6096	0.789863	0.864713
Cfb_CCDS28663.2_ex11_17:34859969-34859991:-_5-1	Cfb	AGGAGTAGCGATGCCGACT	893	18.2998	855	15.6353	865	16.8247	797	16.2487	0.8544	0.965767
Cfb_CCDS28663.2_ex16_17:34861805-34861827:+_5-5	Cfb	TTCGAGTCTGCACGGGGTA	511	10.8994	515	9.81543	561	11.2632	514	10.8342	0.900546	0.961912
Cfc1_CCDS14869.1_ex2_1:34536402-34536424:+_5-2	Cfc1	GTGATCCCCGGGACGACAC	589	12.4105	696	12.9137	626	12.4523	657	13.5701	1.04055	1.08977
Cfc1_CCDS14869.1_ex2_1:34536343-34536365:+_5-1	Cfc1	TTAAAGGTTATCAGAGCGA	113	3.18911	120	3.05408	95	2.73797	86	2.6454	0.95766	0.966193
Cfc1_CCDS14869.1_ex2_1:34536489-34536511:-_5-4	Cfc1	CAAAGTGCTGGAGTCAGGA	454	9.79518	475	9.13074	539	10.8607	475	10.088	0.932166	0.928854
Cfc1_CCDS14869.1_ex3_1:34537146-34537168:+_5-5	Cfc1	CCCGCTGTTGCCACAATGG	2713	53.558	2906	50.743	2616	48.8581	2635	51.4144	0.94744	1.05232
Cfc1_CCDS14869.1_ex2_1:34536450-34536472:+_5-3	Cfc1	AAGAATGACATTCCGGAGG	319	7.17987	244	5.17663	302	6.52491	307	6.87371	0.720992	1.05346
Cfd_CCDS23995.1_ex3_10:79892016-79892038:-_5-3	Cfd	AGGGTAGGGGTCTCACGTG	560	11.8487	380	7.50459	513	10.385	417	8.9783	0.633369	0.864543
Cfd_CCDS23995.1_ex3_10:79892029-79892051:-_5-4	Cfd	TCCTCGTATTGCAAGGGTA	335	7.48984	438	8.4974	395	8.22629	408	8.8061	1.13452	1.07048
Cfd_CCDS23995.1_ex3_10:79892063-79892085:+_5-5	Cfd	CCCGGCACGCTCTGCGACG	860	17.6605	1011	18.3056	946	18.3065	837	17.014	1.03653	0.929396
Cfd_CCDS23995.1_ex1_10:79891587-79891609:+_5-1	Cfd	GTGCTGCACACTGCATGGA	1186	23.976	1036	18.7336	1194	22.8435	1021	20.5344	0.781348	0.898916
Cfd_CCDS23995.1_ex2_10:79891750-79891772:-_5-2	Cfd	CGCTTGTAGGGTTCAGGGG	423	9.19463	582	10.9623	545	10.9704	517	10.8916	1.19225	0.992809
Cfdp1_CCDS22680.1_ex4_8:111841953-111841975:-_5-5	Cfdp1	GGCCTCTTGTTAGAAGAAG	212	5.107	189	4.23518	232	5.2443	228	5.36223	0.829289	1.02249
Cfdp1_CCDS22680.1_ex4_8:111841778-111841800:+_5-3	Cfdp1	TTACCTTAGTTTGTGAACC	141	3.73154	265	5.5361	186	4.40276	242	5.63009	1.48359	1.27876
Cfdp1_CCDS22680.1_ex4_8:111841796-111841818:-_5-4	Cfdp1	CAAAGTCAAAAGCAGCCCC	520	11.0738	841	15.3957	617	12.2876	634	13.1301	1.39028	1.06856
Cfdp1_CCDS22680.1_ex3_8:111840427-111840449:+_5-1	Cfdp1	GCTCATCTGCTTTGACCAA	557	11.7906	561	10.6028	659	13.056	629	13.0344	0.899264	0.998346
Cfdp1_CCDS22680.1_ex3_8:111840443-111840465:-_5-2	Cfdp1	ATTAGTTCGAATAAACCGT	85	2.64667	106	2.81444	107	2.9575	110	3.10459	1.06339	1.04973
Cfh_CCDS48388.1_ex20_1:140162961-140162983:-_5-5	Cfh	GGTGGCGTCTAACCCATCC	242	5.68818	228	4.90275	275	6.03096	281	6.37626	0.86192	1.05726
Cfh_CCDS48388.1_ex16_1:140147792-140147814:-_5-1	Cfh	CACCACCGCGAGTGGAAAA	245	5.7463	399	7.82982	249	5.5553	351	7.71554	1.36259	1.38886
Cfh_CCDS48388.1_ex17_1:140154459-140154481:+_5-2	Cfh	GTGTCTTACCCACACATCG	665	13.8828	778	14.3173	756	14.8306	753	15.4069	1.0313	1.03886
Cfh_CCDS48388.1_ex19_1:140162590-140162612:+_5-4	Cfh	GATCCAACTGCCAGCCTAA	981	20.0046	1027	18.5795	1158	22.1849	813	16.5548	0.928764	0.746219
Cfh_CCDS48388.1_ex18_1:140157298-140157320:-_5-3	Cfh	AAATTGATTACCGTGAATG	59	2.14299	48	1.82163	79	2.44526	61	2.16709	0.850044	0.886242
Cfhr1_CCDS15337.1_ex4_1:139557476-139557498:+_5-5	Cfhr1	CAAGTGATGCGAGTCCAGA	699	14.5415	707	13.102	748	14.6842	662	13.6658	0.901006	0.930645
Cfhr1_CCDS15337.1_ex3_1:139556383-139556405:+_5-1	Cfhr1	GGTGCTCTGATTATTCTGA	232	5.49445	251	5.29645	262	5.79313	178	4.4056	0.963964	0.760487
Cfhr1_CCDS15337.1_ex4_1:139557435-139557457:+_5-4	Cfhr1	CACTGAGACACTTCGGAGT	710	14.7546	625	11.6983	818	15.9648	670	13.8188	0.792862	0.865581
Cfhr1_CCDS15337.1_ex3_1:139556425-139556447:-_5-2	Cfhr1	GAAGGTGACATTGTACAAG	188	4.64206	169	3.89283	176	4.21981	150	3.86989	0.8386	0.917076
Cfhr1_CCDS15337.1_ex3_1:139556442-139556464:-_5-3	Cfhr1	CAGGTCAAACCCATGTAGA	420	9.13651	374	7.40189	416	8.61047	431	9.24615	0.810144	1.07383
Cfhr2_CCDS15339.1_ex4_1:139831086-139831108:-_5-5	Cfhr2	AAAGTGTACACCCACTGGC	427	9.27212	573	10.8082	484	9.85449	574	11.9821	1.16567	1.2159
Cfhr2_CCDS15339.1_ex3_1:139822206-139822228:+_5-2	Cfhr2	GTGCAACGAAGGTAGTCCC	275	6.32748	305	6.22079	355	7.49451	335	7.40942	0.983139	0.988647
Cfi_CCDS17835.1_ex1_3:129848651-129848673:-_5-2	Cfi	GATACATCTCTGCCACGGC	859	17.6411	1137	20.4624	931	18.0321	897	18.1619	1.15993	1.0072
Cfi_CCDS17835.1_ex3_3:129855026-129855048:-_5-4	Cfi	TCCCCGGCAATGTACATGC	584	12.3136	592	11.1335	655	12.9828	609	12.6518	0.904158	0.974499
Cfi_CCDS17835.1_ex3_3:129855100-129855122:-_5-5	Cfi	ACTACCCCCGCCAAGCCAT	1110	22.5036	2693	47.097	1045	20.1176	1083	21.7206	2.09286	1.07968
Cfi_CCDS17835.1_ex1_3:129848621-129848643:+_5-1	Cfi	ACGCATCGCTCCTGTAACA	846	17.3893	1084	19.5552	910	17.6479	847	17.2053	1.12456	0.974922
Cfi_CCDS17835.1_ex2_3:129850823-129850845:-_5-3	Cfi	GGAAATCCAAGGTCGACGC	670	13.9797	801	14.711	685	13.5317	749	15.3303	1.05231	1.13292
Cfl2_CCDS36448.1_ex2_12:54861641-54861663:-_5-4	Cfl2	GACATTGGTGACACTGTAG	357	7.91603	433	8.41181	369	7.75063	378	8.23212	1.06263	1.06212
Cfl2_CCDS36448.1_ex2_12:54861686-54861708:-_5-5	Cfl2	AAAAGACAAATAATTGTAG	19	1.36808	15	1.25676	34	1.62201	31	1.59311	0.91863	0.982183
Cfl2_CCDS36448.1_ex2_12:54861617-54861639:+_5-3	Cfl2	CTTCACAAAAGATGTGTAG	145	3.80903	75	2.2838	114	3.08556	122	3.33418	0.599575	1.08057
Cfl2_CCDS36448.1_ex2_12:54861589-54861611:+_5-2	Cfl2	CATATCGGCAATCATTCAG	635	13.3016	583	10.9794	615	12.2511	515	10.8533	0.825419	0.885907
Cfl2_CCDS36448.1_ex2_12:54861555-54861577:+_5-1	Cfl2	GACTCTTTTGTTTCGTACG	307	6.9474	288	5.9298	294	6.37855	338	7.46682	0.853527	1.17061
Cflar_CCDS14978.1_ex0_1:58726618-58726640:+_5-3	Cflar	TGAATTGCTCTACAGAGTG	898	18.3966	1047	18.9219	923	17.8857	887	17.9706	1.02855	1.00475
Cflar_CCDS14978.1_ex0_1:58726715-58726737:-_5-5	Cflar	TTACCTATAATCAGAAACC	0	1	0	1	0	1	0	1	1	1
Cflar_CCDS14978.1_ex0_1:58726568-58726590:-_5-2	Cflar	CTCACTTAAGCTATCCAGG	695	14.464	584	10.9965	648	12.8548	637	13.1875	0.760269	1.02588
Cflar_CCDS14978.1_ex0_1:58726697-58726719:+_5-4	Cflar	CTGCGCAGAAACCCTCACC	205	4.97139	310	6.30638	256	5.68337	271	6.18494	1.26853	1.08825
Cflar_CCDS14978.1_ex0_1:58726544-58726566:+_5-1	Cflar	CTGGCTGCACCTAACGTCA	924	18.9003	891	16.2516	864	16.8064	817	16.6313	0.859856	0.989586
Cfp_CCDS30047.1_ex5_X:20928629-20928651:+_5-2	Cfp	TACTCTTACTCACTGGGGC	773	15.9751	745	13.7524	719	14.1537	640	13.2449	0.860869	0.93579
Cfp_CCDS30047.1_ex6_X:20929759-20929781:-_5-5	Cfp	TCTCTACAGGTCTCCACAA	614	12.8948	634	11.8524	621	12.3608	594	12.3648	0.919161	1.00032
Cfp_CCDS30047.1_ex4_X:20928449-20928471:+_5-1	Cfp	TCTTGAGCACCACCAAGGC	671	13.999	642	11.9893	586	11.7205	579	12.0778	0.85644	1.03048
Cfp_CCDS30047.1_ex5_X:20928727-20928749:+_5-3	Cfp	ACATACTCGTTGACGGATC	725	15.0452	759	13.9921	875	17.0076	702	14.4311	0.930004	0.848508
Cfp_CCDS30047.1_ex6_X:20929726-20929748:+_5-4	Cfp	ACTGAGCAGGGCCCCCATA	484	10.3764	596	11.2019	467	9.54348	571	11.9247	1.07956	1.24951
Cftr_CCDS19930.1_ex13_6:18267965-18267987:+_5-5	Cftr	AGACGATTCCTCTGCCCCG	1087	22.0581	1526	27.1211	990	19.1115	950	19.176	1.22953	1.00338
Cftr_CCDS19930.1_ex2_6:18204223-18204245:-_5-1	Cftr	CCAGAAAAAGCATCGCCGA	1964	39.0479	1923	33.9167	2151	40.3512	1845	36.2997	0.868592	0.899592
Cftr_CCDS19930.1_ex7_6:18226117-18226139:-_5-2	Cftr	ACCATATCTGTACGGCAGT	558	11.8099	537	10.192	646	12.8182	579	12.0778	0.863003	0.942238
Cftr_CCDS19930.1_ex13_6:18267867-18267889:+_5-3	Cftr	GACTTCAGTTCGAAACTCA	189	4.66143	199	4.40635	249	5.5553	225	5.30484	0.945279	0.954914
Cftr_CCDS19930.1_ex13_6:18267935-18267957:+_5-4	Cftr	TCTAACTGAGACCTTACGC	468	10.0664	403	7.89829	549	11.0436	420	9.03569	0.784619	0.818182
Cga_CCDS18035.1_ex1_4:34905079-34905101:+_5-2	Cga	TGCCCAGAATGTAAACTAA	84	2.6273	100	2.71173	80	2.46355	145	3.77423	1.03214	1.53203
Cga_CCDS18035.1_ex1_4:34905104-34905126:+_5-3	Cga	ATAAATACTTCTCCAAGCT	169	4.27398	204	4.49194	180	4.29299	172	4.29081	1.051	0.999492
Cga_CCDS18035.1_ex1_4:34905130-34905152:-_5-4	Cga	GCCCATACACTGGTAGATG	425	9.23337	381	7.52171	432	8.90318	487	10.3176	0.814622	1.15886
Cga_CCDS18035.1_ex1_4:34905208-34905230:+_5-5	Cga	CCAAAGAATATTACCTCGG	344	7.66419	286	5.89556	318	6.81762	292	6.58672	0.769235	0.966132
Cga_CCDS18035.1_ex0_4:34904082-34904104:-_5-1	Cga	GAATAATAAAGTCTCCATC	87	2.68542	56	1.95857	53	1.9696	36	1.68877	0.729335	0.857418
Cggbp1_CCDS28266.1_ex0_16:64855764-64855786:+_5-3	Cggbp1	AAGACTCATACAAAGAGGA	9	1.17435	0	1	3	1.05488	2	1.03827	0.851532	0.984247
Cggbp1_CCDS28266.1_ex0_16:64855884-64855906:-_5-5	Cggbp1	GCACATTTTCACAAAGTCC	446	9.6402	497	9.50732	533	10.7509	412	8.88263	0.986216	0.826221
Cggbp1_CCDS28266.1_ex0_16:64855826-64855848:-_5-4	Cggbp1	CACTGAAGCGATGCAGTCA	662	13.8247	656	12.229	659	13.056	639	13.2257	0.884575	1.013
Cggbp1_CCDS28266.1_ex0_16:64855752-64855774:-_5-2	Cggbp1	ATGAGTCTTTGACTTGAGG	359	7.95478	314	6.37485	358	7.54939	311	6.95024	0.801386	0.920636
Cggbp1_CCDS28266.1_ex0_16:64855703-64855725:-_5-1	Cggbp1	TTCAGCACCACATTGCAAG	702	14.5996	697	12.9308	660	13.0743	725	14.8711	0.885695	1.13743
Cgn_CCDS50984.1_ex19_3:94779198-94779220:+_5-2	Cgn	GTCTTGAGTCTGACGCGAA	806	16.6144	767	14.129	961	18.5809	803	16.3635	0.85041	0.880661
Cgn_CCDS50984.1_ex19_3:94779327-94779349:+_5-4	Cgn	TTCCTCACGTGTATCCCGT	1260	25.4095	1180	21.1985	1313	25.0205	1193	23.8252	0.834272	0.952226
Cgn_CCDS50984.1_ex16_3:94778029-94778051:-_5-1	Cgn	GCTGAGCTTACCCGAAAAA	256	5.9594	106	2.81444	199	4.64058	135	3.5829	0.472269	0.77208
Cgn_CCDS50984.1_ex19_3:94779739-94779761:-_5-5	Cgn	CAAAGGGGGCAACAACCGG	566	11.9649	657	12.2461	655	12.9828	590	12.2882	1.0235	0.946499
Cgn_CCDS50984.1_ex19_3:94779285-94779307:+_5-3	Cgn	CTTTGTGCCGCGGGTCCAG	1472	29.5165	1715	30.3562	1587	30.0332	1442	28.5892	1.02845	0.95192
Cgnl1_CCDS23328.1_ex17_9:71725291-71725313:+_5-5	Cgnl1	GTTGGGGATTTCCGTCGAG	409	8.92341	566	10.6884	513	10.385	490	10.375	1.19779	0.999032
Cgnl1_CCDS23328.1_ex17_9:71725214-71725236:+_5-4	Cgnl1	CGGAATCTTGTCGCCGGAA	671	13.999	729	13.4785	699	13.7878	713	14.6415	0.962819	1.06192
Cgnl1_CCDS23328.1_ex17_9:71724916-71724938:-_5-3	Cgnl1	CAGGATCAATCCCGACGAC	556	11.7712	528	10.038	532	10.7326	534	11.2168	0.852756	1.04511
Cgnl1_CCDS23328.1_ex17_9:71724838-71724860:-_5-2	Cgnl1	ATACCTCACCGAGTTCAGC	647	13.5341	544	10.3118	640	12.7084	598	12.4413	0.761915	0.978981
Cgnl1_CCDS23328.1_ex17_9:71724553-71724575:+_5-1	Cgnl1	CGGTTCTGTAACATCAACG	329	7.3736	179	4.064	253	5.62848	184	4.5204	0.551156	0.803129
Cgref1_CCDS51454.1_ex4_5:30935908-30935930:+_5-4	Cgref1	CTAAAGGGAGCAGCAATAG	490	10.4926	519	9.8839	395	8.22629	393	8.51911	0.941988	1.0356
Cgref1_CCDS51454.1_ex4_5:30935891-30935913:-_5-3	Cgref1	TTAGGTCGAGCTGCTCCCA	748	15.4907	756	13.9407	674	13.3304	598	12.4413	0.899939	0.933301
Cgref1_CCDS51454.1_ex4_5:30935964-30935986:-_5-5	Cgref1	CCTAGCTCCAGTTTCCAGC	1454	29.1678	1436	25.5805	1425	27.0695	1361	27.0395	0.877011	0.99889
Cgref1_CCDS51454.1_ex0_5:30933972-30933994:+_5-1	Cgref1	CTACTACTAGGATCACCTG	577	12.178	578	10.8938	670	13.2572	528	11.102	0.894548	0.83743
Cgref1_CCDS51454.1_ex1_5:30934239-30934261:-_5-2	Cgref1	TTCATGACTATGACCAGAA	1121	22.7167	4358	75.5974	1252	23.9046	1033	20.764	3.32783	0.868619
Cgrrf1_CCDS26981.1_ex4_14:46853383-46853405:-_5-5	Cgrrf1	ATATGAATTACTGACACCA	248	5.80442	340	6.8199	267	5.8846	333	7.37116	1.17495	1.25262
Cgrrf1_CCDS26981.1_ex2_14:46845992-46846014:+_5-3	Cgrrf1	ACCCCGCAAGCGTTAGAAG	369	8.14851	457	8.82263	437	8.99465	483	10.241	1.08273	1.13857
Cgrrf1_CCDS26981.1_ex2_14:46845907-46845929:+_5-2	Cgrrf1	TAGTCGTCTGACGTGCTAC	240	5.64944	233	4.98834	242	5.42724	203	4.88392	0.882981	0.899889
Cgrrf1_CCDS26981.1_ex3_14:46846262-46846284:-_5-4	Cgrrf1	ACCAAAGGATAGCGAGATC	398	8.71031	469	9.02804	474	9.67154	438	9.38008	1.03648	0.969864
Cgrrf1_CCDS26981.1_ex1_14:46840251-46840273:-_5-1	Cgrrf1	TAGTGATCTCCAAGCCAAA	170	4.29335	163	3.79013	159	3.90881	184	4.5204	0.88279	1.15646
Ch25h_CCDS29759.1_ex0_19:34474701-34474723:-_5-2	Ch25h	CGACACCGAGATCTTCGCG	797	16.44	732	13.5299	623	12.3974	808	16.4591	0.822986	1.32763
Ch25h_CCDS29759.1_ex0_19:34474674-34474696:-_5-1	Ch25h	GCTGCACCATAAGGTGCCC	591	12.4492	526	10.0037	546	10.9887	547	11.4655	0.803561	1.04339
Ch25h_CCDS29759.1_ex0_19:34474908-34474930:+_5-4	Ch25h	ATCTTGTAGCGTCGCAGGA	807	16.6337	874	15.9606	814	15.8916	704	14.4694	0.95953	0.910501
Ch25h_CCDS29759.1_ex0_19:34474949-34474971:+_5-5	Ch25h	GTCCAGCACCACGAACGGT	480	10.2989	575	10.8425	474	9.67154	487	10.3176	1.05278	1.0668
Ch25h_CCDS29759.1_ex0_19:34474882-34474904:+_5-3	Ch25h	TTACGGAAGGCGAGAAGTC	31	1.60055	38	1.65046	64	2.17084	75	2.43495	1.03118	1.12166
Chac1_CCDS16601.1_ex0_2:119351524-119351546:-_5-2	Chac1	AAGTCCGGCTTCCACACTA	371	8.18725	327	6.59737	325	6.94568	384	8.34692	0.80581	1.20174
Chac1_CCDS16601.1_ex0_2:119351561-119351583:-_5-3	Chac1	GCCACGAACGAAGCCCACA	608	12.7786	726	13.4272	631	12.5438	633	13.1109	1.05076	1.04522
Chac1_CCDS16601.1_ex0_2:119351582-119351604:+_5-4	Chac1	TATAGCCGACGGTTCTGGC	1073	21.7868	1090	19.6579	1106	21.2336	1024	20.5918	0.902283	0.969774
Chac1_CCDS16601.1_ex0_2:119351501-119351523:-_5-1	Chac1	GCCGTACCCGAAAATCCAC	385	8.45847	342	6.85413	426	8.79341	396	8.57651	0.810328	0.975334
Chac1_CCDS16601.1_ex2_2:119353203-119353225:+_5-5	Chac1	GTGGCATACCAAGTTCGAG	547	11.5968	564	10.6542	549	11.0436	589	12.2691	0.918715	1.11097
Chac2_CCDS24510.1_ex0_11:30977709-30977731:-_5-3	Chac2	TTGCTTACAAACTACCAGT	178	4.44833	94	2.60903	175	4.20152	153	3.92729	0.586519	0.934731
Chac2_CCDS24510.1_ex1_11:30979566-30979588:-_5-4	Chac2	TGACCCTTGTTGAAGATCC	516	10.9963	512	9.76408	591	11.812	575	12.0012	0.887944	1.01602
Chac2_CCDS24510.1_ex2_11:30986123-30986145:-_5-5	Chac2	GGTAGCACGGACCACCGCG	630	13.2048	615	11.5272	697	13.7512	626	12.977	0.872955	0.943701
Chac2_CCDS24510.1_ex0_11:30977535-30977557:+_5-1	Chac2	CAATATCTTCCAGAGGTGC	905	18.5322	944	17.1588	886	17.2088	859	17.4349	0.925888	1.01314
Chac2_CCDS24510.1_ex0_11:30977589-30977611:+_5-2	Chac2	TGTAGAGCAAAACACTGAA	117	3.2666	161	3.75589	228	5.17112	160	4.06122	1.14979	0.785365
Chad_CCDS25260.1_ex0_11:94565297-94565319:-_5-1	Chad	GGCATGGTCCGAAACGAGT	320	7.19925	434	8.42893	324	6.92738	422	9.07396	1.17081	1.30987
Chad_CCDS25260.1_ex0_11:94565447-94565469:-_5-4	Chad	AGTTCAGTCAGGTCGTCGA	764	15.8007	803	14.7452	688	13.5865	704	14.4694	0.933201	1.06498
Chad_CCDS25260.1_ex0_11:94565494-94565516:+_5-5	Chad	AAGTGTCGGAACTGCCCCG	1508	30.214	1392	24.8273	1497	28.3867	1444	28.6275	0.821718	1.00848
Chad_CCDS25260.1_ex0_11:94565422-94565444:+_5-3	Chad	ACATCCGGGTATTGCGAGC	1251	25.2352	1473	26.2138	1331	25.3498	1519	30.0624	1.03878	1.1859
Chad_CCDS25260.1_ex0_11:94565340-94565362:+_5-2	Chad	CAACACTGCAACATCCGCG	785	16.2075	873	15.9434	875	17.0076	743	15.2155	0.983706	0.894631
Chadl_CCDS49677.1_ex2_15:81694570-81694592:-_5-4	Chadl	TGCACACCCTCGACCTCCG	987	20.1208	988	17.9119	1173	22.4593	916	18.5255	0.89022	0.824845
Chadl_CCDS49677.1_ex2_15:81694688-81694710:-_5-5	Chadl	CCGCTCACCTACACGGGAG	763	15.7813	951	17.2786	843	16.4222	926	18.7168	1.09488	1.13973
Chadl_CCDS49677.1_ex2_15:81694443-81694465:-_5-2	Chadl	CGAGTGGCTGGTGCGCGCT	1829	36.4326	1576	27.9769	1843	34.7166	1685	33.2384	0.76791	0.957423
Chadl_CCDS49677.1_ex2_15:81694473-81694495:-_5-3	Chadl	GTGGTGCGCCTGCCACGCA	1266	25.5258	1056	19.0759	1187	22.7154	1205	24.0548	0.74732	1.05896
Chadl_CCDS49677.1_ex2_15:81694418-81694440:-_5-1	Chadl	CGCTCGGATGGCGCGTGCC	822	16.9243	783	14.4029	923	17.8857	685	14.1058	0.851017	0.788664
Chaf1a_CCDS28892.1_ex2_17:56046980-56047002:+_5-1	Chaf1a	ACAAAGTTGGTCGGTGGCC	693	14.4252	865	15.8065	760	14.9037	770	15.7321	1.09575	1.05558
Chaf1a_CCDS28892.1_ex4_17:56057762-56057784:+_5-4	Chaf1a	ATACGACGAGCCAAGGAGG	292	6.65681	456	8.80551	306	6.59808	353	7.75381	1.32278	1.17516
Chaf1a_CCDS28892.1_ex2_17:56047031-56047053:+_5-2	Chaf1a	ATCAAGCCAGTACCGAGTG	330	7.39297	363	7.2136	329	7.01886	276	6.2806	0.975737	0.894818
Chaf1a_CCDS28892.1_ex2_17:56047582-56047604:+_5-3	Chaf1a	ACCCCCAGAACATCGGGGT	283	6.48246	322	6.51179	287	6.25049	304	6.81631	1.00452	1.09052
Chaf1a_CCDS28892.1_ex6_17:56059252-56059274:-_5-5	Chaf1a	TTTCTGCCTTAATGCGCTA	279	6.40497	276	5.72439	243	5.44554	226	5.32397	0.893742	0.977675
Chaf1b_CCDS28344.1_ex4_16:93891581-93891603:-_5-4	Chaf1b	ACGAACCTGTCACAGCTCA	26	1.50369	60	2.02704	21	1.38418	28	1.53571	1.34805	1.10947
Chaf1b_CCDS28344.1_ex1_16:93885445-93885467:+_5-2	Chaf1b	GTACGCTTTTCTCCAACTG	70	2.35609	214	4.66311	65	2.18914	171	4.27168	1.97918	1.95131
Chaf1b_CCDS28344.1_ex0_16:93884599-93884621:+_5-1	Chaf1b	GGGGGTGGACACCGCCGTC	0	1	0	1	0	1	0	1	1	1
Chaf1b_CCDS28344.1_ex4_16:93891559-93891581:-_5-3	Chaf1b	TCGCAATATATTGACCCAA	28	1.54243	55	1.94145	18	1.3293	15	1.28699	1.25869	0.968171
Chaf1b_CCDS28344.1_ex8_16:93894896-93894918:-_5-5	Chaf1b	GGCACGGAAGATGGGCGAT	24	1.46494	48	1.82163	17	1.311	42	1.80357	1.24348	1.37572
Champ1_CCDS22116.1_ex0_8:13878392-13878414:-_5-4	Champ1	GGGTGGGTCTACACGCTCA	478	10.2601	501	9.57579	496	10.074	582	12.1352	0.933302	1.2046
Champ1_CCDS22116.1_ex0_8:13878068-13878090:+_5-1	Champ1	AATGTGTACTATCACATCA	64	2.23985	66	2.12974	38	1.69519	34	1.65051	0.950843	0.973644
Champ1_CCDS22116.1_ex0_8:13878258-13878280:-_5-2	Champ1	GTGACTCTGGACACAAGCT	1099	22.2905	1401	24.9814	1279	24.3985	1163	23.2512	1.12072	0.952976
Champ1_CCDS22116.1_ex0_8:13878321-13878343:-_5-3	Champ1	GGGGCTCGGGCGAAATAAG	211	5.08763	281	5.80997	237	5.33577	237	5.53443	1.14198	1.03723
Champ1_CCDS22116.1_ex0_8:13878846-13878868:-_5-5	Champ1	GTATTGGTTTCCAAGGTCC	601	12.643	688	12.7767	720	14.172	729	14.9477	1.01058	1.05474
Chat_CCDS26920.1_ex9_14:32448943-32448965:-_5-4	Chat	GAGCCCGAGCATGTCATCG	948	19.3653	1033	18.6822	995	19.2029	975	19.6543	0.964728	1.02351
Chat_CCDS26920.1_ex8_14:32446919-32446941:-_5-3	Chat	AATTTCCGCCGTCTCAGTG	636	13.321	826	15.1389	652	12.9279	718	14.7372	1.13647	1.13995
Chat_CCDS26920.1_ex8_14:32446785-32446807:+_5-1	Chat	CCTTTTAAGAGGACCGTCC	545	11.5581	598	11.2362	587	11.7388	461	9.82013	0.972148	0.836553
Chat_CCDS26920.1_ex8_14:32446823-32446845:+_5-2	Chat	CCTCCCGTCTGACGTCAGC	1164	23.5498	1233	22.1057	1182	22.624	1183	23.6339	0.93868	1.04464
Chat_CCDS26920.1_ex12_14:32454624-32454646:+_5-5	Chat	GCCCCAAACCGCTTCACAA	914	18.7066	769	14.1632	956	18.4894	778	15.8852	0.757125	0.859148
Chchd1_CCDS26852.1_ex0_14:20703173-20703195:+_5-2	Chchd1	GGAACCGACGTAGAGAAAA	102	2.97601	125	3.13967	85	2.55502	115	3.20025	1.05499	1.25253
Chchd1_CCDS26852.1_ex0_14:20703149-20703171:-_5-1	Chchd1	CGCGGTTAGCTAAGATAAG	46	1.89114	72	2.23245	52	1.95131	89	2.7028	1.18048	1.38512
Chchd1_CCDS26852.1_ex1_14:20703311-20703333:+_5-4	Chchd1	GTCGATGATGATGGCTTGC	364	8.05164	517	9.84967	388	8.09823	495	10.4706	1.22331	1.29295
Chchd1_CCDS26852.1_ex1_14:20703344-20703366:+_5-5	Chchd1	ATTCCGCGACGAGGCGTGC	40	1.77491	80	2.36939	63	2.15255	63	2.20535	1.33494	1.02453
Chchd1_CCDS26852.1_ex1_14:20703296-20703318:-_5-3	Chchd1	ATCGACATCTCCGTGATAC	157	4.04151	129	3.20814	153	3.79904	160	4.06122	0.793798	1.06901
Chchd10_CCDS23938.1_ex1_10:75936323-75936345:+_5-2	Chchd10	AGATGGCATCCACCGCCGC	1449	29.071	1501	26.6931	1583	29.96	1425	28.264	0.918206	0.943389
Chchd10_CCDS23938.1_ex1_10:75936358-75936380:+_5-4	Chchd10	TCAGCTGTAGGGCATGTCA	1043	21.2057	1199	21.5237	1284	24.49	1341	26.6568	1.015	1.08848
Chchd10_CCDS23938.1_ex1_10:75936389-75936411:+_5-5	Chchd10	TGACCAGTGCCTTCAGTGG	786	16.2269	944	17.1588	869	16.8978	932	18.8316	1.05743	1.11444
Chchd10_CCDS23938.1_ex1_10:75936336-75936358:-_5-3	Chchd10	CCCACGGCTACGCCTGCGG	1385	27.8311	1623	28.7815	1519	28.7892	1520	30.0816	1.03415	1.04489
Chchd10_CCDS23938.1_ex1_10:75936304-75936326:-_5-1	Chchd10	CTGAGCCATAAGACCCGGC	1247	25.1577	1550	27.5319	1301	24.801	1259	25.0879	1.09437	1.01157
Chchd2_CCDS19702.1_ex2_5:129884103-129884125:-_5-5	Chchd2	CAGCTGCGCCATCTGCAGT	31	1.60055	9	1.15406	28	1.51224	48	1.91837	0.721036	1.26856
Chchd2_CCDS19702.1_ex2_5:129884004-129884026:-_5-2	Chchd2	CTGCAGTGGGACACACCCT	209	5.04888	269	5.60457	198	4.62229	244	5.66836	1.11006	1.22631
Chchd3_CCDS19986.1_ex6_6:33049401-33049423:-_5-5	Chchd3	TTCAGAAAATGTGATCGAC	219	5.24261	191	4.26941	267	5.8846	214	5.09438	0.814368	0.865713
Chchd3_CCDS19986.1_ex4_6:32968303-32968325:-_5-2	Chchd3	TTTCAGCCTTAAGCAAGCA	738	15.297	1020	18.4597	892	17.3186	792	16.153	1.20675	0.932698
Chchd3_CCDS19986.1_ex4_6:32968213-32968235:+_5-1	Chchd3	TTCATGCGCTCCTCTTCAC	1932	38.428	2181	38.3329	2102	39.4548	1964	38.5764	0.997527	0.977737
Chchd3_CCDS19986.1_ex5_6:33008469-33008491:+_5-3	Chchd3	CCATGGGGCTCACCGTCTC	695	14.464	571	10.774	824	16.0746	669	13.7997	0.744885	0.85848
Chchd3_CCDS19986.1_ex6_6:33049335-33049357:+_5-4	Chchd3	CCTGAAGCACCATAAACGC	554	11.7324	609	11.4245	507	10.2753	534	11.2168	0.973749	1.09163
Chchd4_CCDS20367.1_ex0_6:91465282-91465304:-_5-3	Chchd4	GCCTAACGGAGATATTAAC	59	2.14299	121	3.0712	48	1.87813	114	3.18112	1.43314	1.69377
Chchd4_CCDS20367.1_ex0_6:91465239-91465261:-_5-2	Chchd4	ATGGCCAGCGGCCCCTGTG	193	4.73892	557	10.5344	149	3.72586	330	7.31376	2.22295	1.96297
Chchd4_CCDS20367.1_ex0_6:91465194-91465216:-_5-1	Chchd4	TGCTTCCACTACAGCACAG	503	10.7444	990	17.9462	447	9.17759	727	14.9094	1.67028	1.62454
Chchd4_CCDS20367.1_ex1_6:91467676-91467698:+_5-5	Chchd4	TCTCACCGTGCTCCTCATA	286	6.54058	423	8.24064	216	4.95159	321	7.14157	1.25993	1.44228
Chchd4_CCDS20367.1_ex0_6:91465295-91465317:+_5-4	Chchd4	CGTTAGGCAGTATCAACCC	193	4.73892	491	9.40462	190	4.47593	260	5.97448	1.98455	1.3348
Chchd5_CCDS16721.1_ex1_2:129130280-129130302:-_5-2	Chchd5	AGCAATGCTCATCTTAAGG	992	20.2177	1051	18.9903	948	18.3431	1001	20.1517	0.939294	1.0986
Chchd5_CCDS16721.1_ex2_2:129130401-129130423:-_5-3	Chchd5	GCGGATCTGGCGGATGATC	777	16.0525	948	17.2272	728	14.3183	662	13.6658	1.07318	0.954427
Chchd5_CCDS16721.1_ex1_2:129130254-129130276:-_5-1	Chchd5	AATCTCGATGCCACGACTC	477	10.2408	634	11.8524	487	9.90937	496	10.4898	1.15738	1.05857
Chchd5_CCDS16721.1_ex2_2:129130413-129130435:-_5-4	Chchd5	AGCACAGGCCTGGCGGATC	644	13.476	1037	18.7507	814	15.8916	821	16.7079	1.39142	1.05136
Chchd5_CCDS16721.1_ex2_2:129130448-129130470:-_5-5	Chchd5	AAGCGAAGACACTTCTCAA	0	1	0	1	0	1	0	1	1	1
Chchd6_CCDS39557.1_ex6_6:89574403-89574425:-_5-3	Chchd6	CTCCTTCATCCTCTGTACG	761	15.7426	667	12.4173	783	15.3245	717	14.7181	0.788769	0.960427
Chchd6_CCDS39557.1_ex4_6:89567714-89567736:+_5-1	Chchd6	ACTGCTCCTGTTGGAACCT	810	16.6918	704	13.0506	925	17.9223	688	14.1632	0.781856	0.790257
Chchd6_CCDS39557.1_ex6_6:89574490-89574512:+_5-5	Chchd6	GCACAGGAGCAGAAGACGA	177	4.42896	174	3.97842	119	3.17703	149	3.85076	0.898274	1.21206
Chchd6_CCDS39557.1_ex6_6:89574367-89574389:-_5-2	Chchd6	CCTGTAAAGGCCCTCTGAC	380	8.36161	492	9.42173	338	7.18351	476	10.1071	1.12679	1.40699
Chchd6_CCDS39557.1_ex6_6:89574460-89574482:+_5-4	Chchd6	GCACAGAGATGGCTGGTAG	695	14.464	926	16.8507	759	14.8854	912	18.4489	1.16501	1.23939
Chchd7_CCDS38686.1_ex1_4:3942807-3942829:-_4-3	Chchd7	TGGGCTTACCCAGAATCGC	535	11.3644	718	13.2903	716	14.0988	640	13.2449	1.16947	0.939433
Chchd7_CCDS38686.1_ex2_4:3943397-3943419:+_4-4	Chchd7	TGATCCAAAGAAGACAAAA	0	1	0	1	0	1	0	1	1	1
Chchd7_CCDS38686.1_ex1_4:3942752-3942774:+_4-1	Chchd7	AAATAACTATGACAGGGAA	7	1.13561	11	1.18829	7	1.12806	0	1	1.04639	0.886477
Chchd7_CCDS38686.1_ex1_4:3942779-3942801:-_4-2	Chchd7	TTGTACTTCAAGAAGTAAC	123	3.38284	101	2.72885	128	3.34168	105	3.00892	0.806676	0.900422
Chd1_CCDS28416.1_ex16_17:15747176-15747198:+_5-5	Chd1	TTGGATCACTTTAATGCCG	1963	39.0285	2323	40.7636	2263	42.4002	2391	46.7461	1.04446	1.1025
Chd1_CCDS28416.1_ex3_17:15728205-15728227:+_5-2	Chd1	ACTCCGACGACTCGTCCAG	560	11.8487	583	10.9794	546	10.9887	800	16.3061	0.926636	1.48389
Chd1_CCDS28416.1_ex15_17:15743075-15743097:+_5-3	Chd1	AGCACTTAATCCGTAGTAG	136	3.63468	190	4.2523	190	4.47593	258	5.93621	1.16992	1.32625
Chd1_CCDS28416.1_ex1_17:15725449-15725471:+_5-1	Chd1	CCAAAAGTCGACGGAGCCG	1010	20.5664	1152	20.7192	1006	19.4042	1170	23.3851	1.00743	1.20516
Chd1_CCDS28416.1_ex15_17:15743123-15743145:+_5-4	Chd1	TGATTCGCCTAAGAGAAAG	219	5.24261	247	5.22798	224	5.09794	307	6.87371	0.99721	1.34833
Chd1l_CCDS38561.1_ex11_3:97587201-97587223:-_5-1	Chd1l	GGCTACAGCTACGAGCGTG	21	1.40683	28	1.47929	27	1.49395	48	1.91837	1.05151	1.28409
Chd1l_CCDS38561.1_ex21_3:97605184-97605206:-_5-5	Chd1l	CGTCTACGTTCTTACCAAC	287	6.55995	342	6.85413	262	5.79313	318	7.08417	1.04485	1.22286
Chd1l_CCDS38561.1_ex16_3:97594128-97594150:+_5-4	Chd1l	GATGGGCGTTCCGGTGAGC	483	10.357	505	9.64426	474	9.67154	577	12.0395	0.931184	1.24484
Chd1l_CCDS38561.1_ex15_3:97591344-97591366:-_5-3	Chd1l	CGCAGCAAGCGAGCTGCAC	521	11.0931	628	11.7497	758	14.8672	503	10.6237	1.05918	0.714575
Chd1l_CCDS38561.1_ex14_3:97590551-97590573:+_5-2	Chd1l	ACCATCGAACAGATACGGG	471	10.1245	494	9.45597	544	10.9522	410	8.84437	0.933967	0.807546
Chd2_CCDS52274.1_ex35_7:73515730-73515752:+_5-5	Chd2	CCTTAACATTAAATCGTGA	148	3.86715	203	4.47482	135	3.46974	222	5.24744	1.15714	1.51234
Chd2_CCDS52274.1_ex21_7:73481044-73481066:-_5-2	Chd2	GGCTTCCTTAATATCGTGA	213	5.12637	525	9.98661	228	5.17112	449	9.59054	1.94808	1.85463
Chd2_CCDS52274.1_ex30_7:73502028-73502050:-_5-3	Chd2	AGTCCAGTACCTTATCAAG	154	3.98339	341	6.83701	168	4.07346	228	5.36223	1.71638	1.31638
Chd2_CCDS52274.1_ex30_7:73502066-73502088:-_5-4	Chd2	CCTAGCGATGACTTTGACA	418	9.09777	641	11.9722	486	9.89108	608	12.6326	1.31595	1.27717
Chd2_CCDS52274.1_ex20_7:73480418-73480440:+_5-1	Chd2	GATAGTCAGGTACTCGGCC	662	13.8247	1194	21.4381	766	15.0135	961	19.3864	1.55071	1.29127
Chd3_CCDS48825.2_ex25_11:69357440-69357462:-_5-1	Chd3	TACGGGCGACAAGGACAGC	518	11.035	514	9.79832	483	9.83619	619	12.8431	0.887928	1.3057
Chd3_CCDS48825.2_ex39_11:69369225-69369247:-_5-5	Chd3	GAGTACTCGGGCGCGGGCC	1094	22.1937	1172	21.0615	1066	20.5018	1082	21.7015	0.948988	1.05851
Chd3_CCDS48825.2_ex39_11:69369123-69369145:+_5-4	Chd3	ACGGACGCTTACCTGGTGG	928	18.9778	823	15.0876	937	18.1418	922	18.6403	0.795011	1.02747
Chd3_CCDS48825.2_ex32_11:69361189-69361211:-_5-3	Chd3	GAAGTTGACGGCTACGAGA	483	10.357	558	10.5515	536	10.8058	593	12.3456	1.01878	1.1425
Chd3_CCDS48825.2_ex29_11:69359894-69359916:-_5-2	Chd3	GACCCGCACTATGCGGAGA	704	14.6383	643	12.0065	687	13.5682	618	12.8239	0.820206	0.945144
Chd4_CCDS20543.1_ex4_6:125101649-125101671:-_5-1	Chd4	TGCGGATCGGCACCTCCAC	688	14.3284	850	15.5497	1028	19.8066	907	18.3533	1.08524	0.926622
Chd4_CCDS20543.1_ex6_6:125102242-125102264:-_5-2	Chd4	CGGCTCCGACTACTGCGGC	407	8.88467	457	8.82263	366	7.69575	421	9.05483	0.993017	1.1766
Chd4_CCDS20543.1_ex13_6:125107492-125107514:+_5-5	Chd4	CGGAGTATCTGGATGCGAC	105	3.03413	120	3.05408	109	2.99409	78	2.49234	1.00658	0.832421
Chd4_CCDS20543.1_ex7_6:125102533-125102555:-_5-3	Chd4	ACACCATATGGTAGGCTCG	414	9.02028	465	8.95957	401	8.33605	438	9.38008	0.99327	1.12524
Chd4_CCDS20543.1_ex13_6:125107468-125107490:-_5-4	Chd4	GTCGCTCATACTTCACGGT	104	3.01476	112	2.91714	112	3.04897	84	2.60714	0.967622	0.855088
Chd5_CCDS38984.1_ex14_4:152367917-152367939:+_5-5	Chd5	TTACGTGGTCACCTACACG	355	7.87729	332	6.68296	404	8.39094	360	7.88774	0.848383	0.940031
Chd5_CCDS38984.1_ex3_4:152356091-152356113:-_5-1	Chd5	TCCGCCATGAGTTGTCCCG	968	19.7527	1073	19.3669	1071	20.5933	886	17.9515	0.980468	0.871715
Chd5_CCDS38984.1_ex10_4:152363346-152363368:+_5-2	Chd5	GATTACGGCTCTGGCGATG	1378	27.6955	2545	44.5636	1494	28.3318	1393	27.6517	1.60906	0.975995
Chd5_CCDS38984.1_ex12_4:152366445-152366467:+_5-3	Chd5	CCACCCGATACGCCCATCG	1231	24.8477	1135	20.4282	1216	23.246	1079	21.6441	0.822135	0.931089
Chd5_CCDS38984.1_ex13_4:152367309-152367331:+_5-4	Chd5	GGTACATCGACGCCACAGG	972	19.8302	997	18.066	1067	20.5201	932	18.8316	0.911034	0.917713
Chd6_CCDS17000.1_ex24_2:161018151-161018173:+_5-4	Chd6	AAACGTTGTGATGACGACG	232	5.49445	466	8.97668	332	7.07374	336	7.42856	1.63377	1.05016
Chd6_CCDS17000.1_ex20_2:161008517-161008539:-_5-3	Chd6	GCGAATTGATGGGCGAGTA	539	11.4419	654	12.1947	579	11.5925	555	11.6186	1.0658	1.00226
Chd6_CCDS17000.1_ex20_2:161008475-161008497:+_5-2	Chd6	GGCTTACAGAACCGGTCGA	532	11.3062	405	7.93252	439	9.03124	388	8.42345	0.701605	0.932702
Chd6_CCDS17000.1_ex16_2:160984480-160984502:-_5-1	Chd6	CGCGCTGAGTGCTTCCGAG	1135	22.988	1324	23.6634	1179	22.5691	1185	23.6721	1.02938	1.04887
Chd6_CCDS17000.1_ex26_2:161021000-161021022:-_5-5	Chd6	TGCGAGAGTACCAACTCGA	304	6.88928	280	5.79286	318	6.81762	301	6.75891	0.84085	0.991389
Chd7_CCDS38689.1_ex0_4:8751939-8751961:-_5-2	Chd7	TGGTACCTGAACGGCCCGG	1091	22.1356	1160	20.8561	1103	21.1787	1097	21.9885	0.9422	1.03823
Chd7_CCDS38689.1_ex17_4:8841215-8841237:-_5-5	Chd7	GATAGTGTGGGTTCGTCGA	2556	50.5165	2735	47.8159	2536	47.3946	2558	49.9412	0.946541	1.05373
Chd7_CCDS38689.1_ex10_4:8827078-8827100:-_5-3	Chd7	AACTGAATGGTCCGACGGC	848	17.428	865	15.8065	662	13.1109	901	18.2385	0.90696	1.39109
Chd7_CCDS38689.1_ex14_4:8838711-8838733:-_5-4	Chd7	GTCCAAGCAGCGCACCATC	785	16.2075	820	15.0362	700	13.8061	680	14.0102	0.927731	1.01478
Chd7_CCDS38689.1_ex0_4:8751780-8751802:-_5-1	Chd7	AGACGCCAATCCGTTCCCG	736	15.2583	728	13.4614	740	14.5379	652	13.4745	0.882238	0.926853
Chd8_CCDS36919.1_ex24_14:52219757-52219779:-_5-4	Chd8	ATTAGGGTCGCCTCATCCC	295	6.71493	457	8.82263	304	6.5615	463	9.8584	1.31388	1.50246
Chd8_CCDS36919.1_ex23_14:52218268-52218290:-_5-3	Chd8	CCGTTACAAAATACCGTAG	62	2.2011	90	2.54056	76	2.39037	99	2.89413	1.15422	1.21074
Chd8_CCDS36919.1_ex36_14:52236932-52236954:-_5-5	Chd8	CTGGTACACCCCTTCGACC	910	18.6291	994	18.0146	839	16.349	1079	21.6441	0.967016	1.32388
Chd8_CCDS36919.1_ex21_14:52216270-52216292:+_5-2	Chd8	GTCTAGACAGCGTACCATC	413	9.0009	522	9.93525	504	10.2204	756	15.4642	1.10381	1.51308
Chd8_CCDS36919.1_ex19_14:52215315-52215337:-_5-1	Chd8	AAGCACGTTGTCATCGAAT	131	3.53782	159	3.72166	153	3.79904	219	5.19004	1.05196	1.36614
Chd9_CCDS22517.1_ex10_8:90989490-90989512:-_5-4	Chd9	CGTCAGCAGGATTTCGTAG	522	11.1125	516	9.83255	513	10.385	553	11.5803	0.884817	1.1151
Chd9_CCDS22517.1_ex11_8:90994454-90994476:+_5-5	Chd9	TCTAGGGGCGCATCATCCG	1231	24.8477	1298	23.2183	1252	23.9046	1333	26.5038	0.934424	1.10873
Chd9_CCDS22517.1_ex0_8:90933535-90933557:-_5-2	Chd9	GAAACCATTAGTTTCCGCG	368	8.12913	404	7.91541	385	8.04334	453	9.66707	0.973709	1.20187
Chd9_CCDS22517.1_ex0_8:90933027-90933049:-_5-1	Chd9	ACGTTAACTCTGTGTGCGC	517	11.0157	770	14.1804	606	12.0864	585	12.1926	1.28729	1.00878
Chd9_CCDS22517.1_ex0_8:90933712-90933734:-_5-3	Chd9	CGAAGTGAACTGGCGATCC	721	14.9677	726	13.4272	751	14.7391	684	14.0867	0.897079	0.955738
Chdh_CCDS26892.1_ex0_14:30031720-30031742:+_5-4	Chdh	ACCAACCACCCGCTTCACC	585	12.333	718	13.2903	648	12.8548	678	13.9719	1.07762	1.0869
Chdh_CCDS26892.1_ex1_14:30032762-30032784:-_5-5	Chdh	ACCGGGTGCAAGTAGGCGC	931	19.0359	875	15.9777	846	16.4771	864	17.5306	0.839343	1.06394
Chdh_CCDS26892.1_ex0_14:30031555-30031577:+_5-2	Chdh	TACATCCGAGGACACGCCG	512	10.9188	680	12.6398	539	10.8607	563	11.7717	1.15762	1.08388
Chdh_CCDS26892.1_ex0_14:30031493-30031515:+_5-1	Chdh	GCGTGCTGTACTGGCCACG	753	15.5876	742	13.7011	708	13.9524	745	15.2538	0.878972	1.09327
Chdh_CCDS26892.1_ex0_14:30031667-30031689:+_5-3	Chdh	GTGCCAATATGTACCGCGG	686	14.2896	753	13.8894	692	13.6597	746	15.2729	0.971988	1.1181
Chek1_CCDS22972.1_ex8_9:36722641-36722663:-_5-4	Chek1	TGGAATTGGAATAACTCAC	9	1.17435	37	1.63334	7	1.12806	27	1.51658	1.39084	1.34441
Chek1_CCDS22972.1_ex9_9:36722769-36722791:-_5-5	Chek1	AGGTTCTTCCACCAACTCA	6	1.11624	46	1.7874	12	1.21953	19	1.36352	1.60127	1.11807
Chek1_CCDS22972.1_ex7_9:36719581-36719603:+_5-2	Chek1	GAAGCTCCGGAGCAACATA	5	1.09686	7	1.11982	10	1.18294	6	1.1148	1.02093	0.942391
Chek1_CCDS22972.1_ex6_9:36718395-36718417:+_5-1	Chek1	TATTCCTGACAGCTATCAC	20	1.38745	62	2.06128	31	1.56713	52	1.9949	1.48565	1.27296
Chek1_CCDS22972.1_ex8_9:36722598-36722620:+_5-3	Chek1	CTTACCCCTTTCATCCAAG	45	1.87177	87	2.48921	48	1.87813	112	3.14285	1.32987	1.67339
Chek2_CCDS19533.1_ex4_5:110855784-110855806:+_5-5	Chek2	AAAGATCATTAGCAAGCGG	664	13.8634	679	12.6227	671	13.2755	708	14.5459	0.910501	1.09569
Chek2_CCDS19533.1_ex0_5:110841527-110841549:+_5-1	Chek2	GGATTCTCCAATCTAGGTA	528	11.2288	491	9.40462	571	11.4461	481	10.2028	0.837547	0.891376
Chek2_CCDS19533.1_ex4_5:110855719-110855741:-_5-4	Chek2	CTCCCCACACGCACCACTA	1182	23.8985	1476	26.2652	1331	25.3498	1270	25.2984	1.09903	0.997971
Chek2_CCDS19533.1_ex2_5:110848647-110848669:+_5-2	Chek2	TGTTACATCGTATACATAG	102	2.97601	120	3.05408	85	2.55502	86	2.6454	1.02623	1.03537
Chek2_CCDS19533.1_ex2_5:110848688-110848710:-_5-3	Chek2	ATAAGCTCGGTATTTACGA	62	2.2011	38	1.65046	86	2.57332	64	2.22449	0.749832	0.864443
Cherp_CCDS40389.1_ex14_8:72470084-72470106:-_5-3	Cherp	AAAGGATGCCATCTCGGTG	252	5.88191	381	7.52171	205	4.75035	242	5.63009	1.27879	1.18519
Cherp_CCDS40389.1_ex9_8:72466436-72466458:+_5-2	Cherp	GTTTGGCGGGATCTGCTCA	285	6.5212	368	7.29918	351	7.42133	361	7.90687	1.1193	1.06542
Cherp_CCDS40389.1_ex15_8:72471038-72471060:-_5-5	Cherp	CTAGTAATCTGCAAGCAGC	363	8.03227	442	8.56587	390	8.13481	329	7.29463	1.06643	0.896717
Cherp_CCDS40389.1_ex9_8:72466382-72466404:-_5-1	Cherp	GCCCCTTGGGGTCAACAGC	664	13.8634	625	11.6983	684	13.5134	690	14.2015	0.843827	1.05092
Cherp_CCDS40389.1_ex15_8:72470859-72470881:+_5-4	Cherp	TGCAGGCATACCTGGCGCA	285	6.5212	364	7.23071	226	5.13453	297	6.68238	1.1088	1.30146
Chfr_CCDS19522.1_ex2_5:110143596-110143618:+_5-2	Chfr	ACTTACCCTTTACAGAGCG	456	9.83393	481	9.23344	456	9.34224	472	10.0306	0.938938	1.07368
Chfr_CCDS19522.1_ex4_5:110144842-110144864:+_5-4	Chfr	GTTCCACTATTGTCACCCA	547	11.5968	515	9.81543	548	11.0253	521	10.9681	0.846389	0.994808
Chfr_CCDS19522.1_ex0_5:110136153-110136175:+_5-1	Chfr	CCTTCTTTGGAAACGCGAG	629	13.1854	511	9.74696	630	12.5255	566	11.8291	0.739224	0.9444
Chfr_CCDS19522.1_ex3_5:110144601-110144623:-_5-3	Chfr	GCCACTTAAAGATTCATAG	181	4.50645	1090	19.6579	195	4.56741	204	4.90305	4.36217	1.07349
Chfr_CCDS19522.1_ex6_5:110151546-110151568:-_5-5	Chfr	GCCTGAAACTAATAACTGG	388	8.51659	955	17.3471	477	9.72643	421	9.05483	2.03686	0.930951
Chga_CCDS26120.1_ex4_12:102561336-102561358:+_5-1	Chga	CCTACAAGGTGCCAAGGAG	747	15.4714	645	12.0407	794	15.5257	739	15.139	0.778256	0.975089
Chga_CCDS26120.1_ex5_12:102561788-102561810:+_5-3	Chga	AACCAAGAGTCCCCCATGA	515	10.9769	451	8.71992	458	9.37883	477	10.1263	0.794388	1.07969
Chga_CCDS26120.1_ex5_12:102561871-102561893:-_5-5	Chga	GGGTCCACATGCTCCTGGC	954	19.4815	1129	20.3255	1044	20.0993	1032	20.7448	1.04332	1.03212
Chga_CCDS26120.1_ex5_12:102561704-102561726:+_5-2	Chga	AAGAGAAAGGATTCTGACA	73	2.4142	92	2.5748	62	2.13425	119	3.27678	1.06652	1.53533
Chga_CCDS26120.1_ex5_12:102561857-102561879:+_5-4	Chga	CCAACCAGCCTCCCCAGCC	1542	30.8726	1428	25.4436	1540	29.1734	1410	27.977	0.824147	0.95899
Chgb_CCDS16777.1_ex3_2:132792978-132793000:+_5-4	Chgb	CTCTGAAGTAACCAAACGC	313	7.06364	302	6.16944	296	6.41514	241	5.61096	0.873408	0.874643
Chgb_CCDS16777.1_ex2_2:132786517-132786539:-_5-2	Chgb	AGGACTTGCCGGCACTCAG	1107	22.4455	1220	21.8832	1109	21.2885	1199	23.94	0.974946	1.12455
Chgb_CCDS16777.1_ex3_2:132792408-132792430:+_5-3	Chgb	CGATGCCTCAGGAACCCGC	1250	25.2158	1402	24.9985	1248	23.8314	1338	26.5994	0.991383	1.11615
Chgb_CCDS16777.1_ex2_2:132786499-132786521:-_5-1	Chgb	GGGGTGATCGTTGGAACAC	355	7.87729	339	6.80278	339	7.2018	279	6.338	0.863594	0.880057
Chgb_CCDS16777.1_ex3_2:132793038-132793060:-_5-5	Chgb	AGAGGATGCCCTTCGTAAG	622	13.0498	637	11.9037	554	11.1351	552	11.5612	0.91218	1.03827
Chi3l1_CCDS48368.1_ex4_1:134185179-134185201:+_5-3	Chi3l1	CGCACTGCTTTCGTCCGGT	1251	25.2352	1476	26.2652	1526	28.9172	1351	26.8481	1.04082	0.928448
Chi3l1_CCDS48368.1_ex3_1:134184159-134184181:+_5-2	Chi3l1	GTGGAAATTTGGCGAAAAA	90	2.74354	94	2.60903	136	3.48804	109	3.08545	0.950973	0.884582
Chi3l1_CCDS48368.1_ex4_1:134185247-134185269:-_5-5	Chi3l1	CTTAAGCGAGGGTAGAGCC	334	7.47046	336	6.75143	296	6.41514	241	5.61096	0.90375	0.874643
Chi3l1_CCDS48368.1_ex2_1:134183537-134183559:-_5-1	Chi3l1	TCCAACGCCTTCCCGGTAC	1075	21.8256	1368	24.4165	1123	21.5446	1077	21.6058	1.11871	1.00284
Chi3l1_CCDS48368.1_ex4_1:134185205-134185227:-_5-4	Chi3l1	CCATAAGAACGCAGGAACG	572	12.0812	582	10.9623	651	12.9097	586	12.2117	0.907388	0.945936
Chi3l3_CCDS17718.1_ex6_3:106160397-106160419:-_4-3	Chi3l3	TCTCGAGGAAGCCCTCCTA	278	6.3856	241	5.12528	252	5.61019	252	5.82142	0.802632	1.03765
Chi3l3_CCDS17718.1_ex5_3:106155692-106155714:-_4-2	Chi3l3	TCATTGACGTAATCAAGTC	284	6.50183	275	5.70727	330	7.03715	255	5.87881	0.877794	0.835397
Chi3l3_CCDS17718.1_ex8_3:106164198-106164220:+_4-4	Chi3l3	GGCAGGGGTCAATATTACC	118	3.28597	135	3.31084	117	3.14044	124	3.37244	1.00757	1.07387
Chi3l3_CCDS17718.1_ex4_3:106150192-106150214:-_4-1	Chi3l3	TATGATCTCCATGATCCTA	142	3.75092	109	2.86579	139	3.54292	101	2.93239	0.764024	0.827677
Chi3l4_CCDS17719.1_ex8_3:106214274-106214296:-_4-4	Chi3l4	ATTAAATGGTCTGAAAGAC	72	2.39483	32	1.54776	104	2.90262	55	2.05229	0.64629	0.707049
Chi3l4_CCDS17719.1_ex5_3:106206069-106206091:+_4-2	Chi3l4	CTTGGAATGTGGTTCAAAG	278	6.3856	267	5.57033	234	5.28089	278	6.31886	0.872328	1.19655
Chi3l4_CCDS17719.1_ex7_3:106211270-106211292:+_4-3	Chi3l4	TTTATAGAACTTACGGGGC	51	1.988	58	1.99281	14	1.25612	26	1.49745	1.00242	1.19212
Chi3l4_CCDS17719.1_ex5_3:106206019-106206041:-_4-1	Chi3l4	TCATTGACGTAATCAAGTC	284	6.50183	275	5.70727	330	7.03715	255	5.87881	0.877794	0.835397
Chia_CCDS38585.1_ex6_3:106128538-106128560:-_5-5	Chia	ATTGCTACCAGTCTCAGTA	735	15.2389	698	12.9479	755	14.8123	694	14.278	0.849662	0.963933
Chia_CCDS38585.1_ex2_3:106115199-106115221:+_5-1	Chia	ACTGGGCCCAGTATCGGCC	692	14.4059	696	12.9137	757	14.8489	632	13.0918	0.896417	0.881671
Chia_CCDS38585.1_ex5_3:106128228-106128250:+_5-4	Chia	GGATTTCCAACATCCAGGC	376	8.28412	511	9.74696	541	10.8973	538	11.2933	1.17658	1.03635
Chia_CCDS38585.1_ex4_3:106122467-106122489:+_5-2	Chia	GGAATACCCAGGCTCACGT	748	15.4907	653	12.1776	670	13.2572	656	13.551	0.786123	1.02216
Chia_CCDS38585.1_ex5_3:106128155-106128177:+_5-3	Chia	CGTGAAGCTTTTGAGCAGG	610	12.8173	580	10.9281	512	10.3667	553	11.5803	0.852601	1.11707
Chic1_CCDS53165.1_ex2_X:103373657-103373679:+_5-5	Chic1	TCTCCCTGTCAATGTGAAA	483	10.357	459	8.85686	476	9.70813	452	9.64794	0.855158	0.9938
Chic1_CCDS53165.1_ex2_X:103373634-103373656:+_5-4	Chic1	GTGAACTCATGCTTGAAAA	148	3.86715	145	3.48202	186	4.40276	164	4.13775	0.900408	0.939808
Chic1_CCDS53165.1_ex0_X:103356805-103356827:-_5-2	Chic1	TCGCTCACTACCCGAGGCG	782	16.1494	767	14.129	912	17.6845	773	15.7895	0.874893	0.892845
Chic1_CCDS53165.1_ex0_X:103356704-103356726:+_5-1	Chic1	TCGGTATCTGGGCCCGATG	881	18.0673	853	15.6011	743	14.5927	772	15.7704	0.863499	1.0807
Chic1_CCDS53165.1_ex0_X:103356854-103356876:-_5-3	Chic1	GGCGCCGCGCACCAACACA	483	10.357	444	8.6001	430	8.86659	500	10.5663	0.830367	1.1917
Chic2_CCDS19349.1_ex3_5:75027138-75027160:+_5-2	Chic2	GCAACCACCGCACATTAAC	829	17.0599	1094	19.7264	738	14.5013	803	16.3635	1.1563	1.12842
Chic2_CCDS19349.1_ex5_5:75044173-75044195:+_5-4	Chic2	CCTTACACGGTGACGTGAC	493	10.5507	1247	22.3453	533	10.7509	487	10.3176	2.1179	0.959693
Chic2_CCDS19349.1_ex5_5:75044205-75044227:-_5-5	Chic2	TACTCGCCCGACCCGGTGG	762	15.762	1020	18.4597	817	15.9465	969	19.5395	1.17115	1.22531
Chic2_CCDS19349.1_ex4_5:75027359-75027381:+_5-3	Chic2	CTTTTCCAGTTAATGAAGA	181	4.50645	193	4.30365	193	4.53082	167	4.19515	0.954998	0.925913
Chic2_CCDS19349.1_ex3_5:75027069-75027091:+_5-1	Chic2	TTTTACTGAGGCAAATAAC	95	2.8404	133	3.27661	51	1.93301	62	2.18622	1.15357	1.13099
Chid1_CCDS22019.1_ex7_7:141529563-141529585:+_5-5	Chid1	AAAACCTTGGTCCACATCA	333	7.45109	317	6.4262	272	5.97608	365	7.9834	0.862451	1.33589
Chid1_CCDS22019.1_ex5_7:141527680-141527702:-_5-3	Chid1	TCGACTTCTGTTTGAAGAC	75	2.45295	91	2.55768	98	2.79285	86	2.6454	1.0427	0.947206
Chid1_CCDS22019.1_ex4_7:141526469-141526491:+_5-1	Chid1	CACAAAACCGTCAAAATGC	370	8.16788	382	7.53883	388	8.09823	294	6.62499	0.922985	0.818079
Chid1_CCDS22019.1_ex5_7:141527643-141527665:-_5-2	Chid1	CGAAACGTCTTAGACAGTG	452	9.75644	695	12.8966	486	9.89108	611	12.69	1.32185	1.28298
Chid1_CCDS22019.1_ex6_7:141528462-141528484:-_5-4	Chid1	ATGCCAAAGGTGTGCGCAT	722	14.9871	897	16.3543	917	17.776	820	16.6887	1.09123	0.938837
Chit1_CCDS15304.1_ex5_1:134145619-134145641:-_5-4	Chit1	CGTTCCTTCCCTGAGGACT	874	17.9317	748	13.8038	811	15.8368	804	16.3826	0.769798	1.03447
Chit1_CCDS15304.1_ex3_1:134144028-134144050:-_5-3	Chit1	CAGCCTCCAACGGCTAACA	766	15.8394	773	14.2317	913	17.7028	698	14.3546	0.898498	0.810865
Chit1_CCDS15304.1_ex2_1:134143271-134143293:+_5-1	Chit1	AACTGGTCCCAGTACCGGA	418	9.09777	545	10.329	392	8.1714	511	10.7768	1.13533	1.31884
Chit1_CCDS15304.1_ex6_1:134146580-134146602:-_5-5	Chit1	GTGGAAGTCGTAGGCCATA	219	5.24261	250	5.27934	264	5.82972	226	5.32397	1.00701	0.913246
Chit1_CCDS15304.1_ex2_1:134143397-134143419:+_5-2	Chit1	AATGACGAACTTCTCTACC	67	2.29797	58	1.99281	32	1.58542	45	1.86097	0.867204	1.1738
Chka_CCDS29400.1_ex2_19:3884549-3884571:+_5-5	Chka	ATCTTTCCCCAAGGCCGAC	422	9.17526	403	7.89829	390	8.13481	399	8.63391	0.860825	1.06135
Chka_CCDS29400.1_ex0_19:3852378-3852400:-_5-3	Chka	GTGGAACTGGTCCTCGCGA	830	17.0793	879	16.0461	922	17.8674	902	18.2576	0.939509	1.02184
Chka_CCDS29400.1_ex1_19:3864698-3864720:-_5-4	Chka	CGAGGCTCATCGCCAACGC	593	12.488	704	13.0506	724	14.2451	693	14.2589	1.04505	1.00097
Chka_CCDS29400.1_ex0_19:3852283-3852305:-_5-1	Chka	CGTCCGCTAGCGGCGGTGA	662	13.8247	704	13.0506	735	14.4464	654	13.5127	0.944007	0.935371
Chka_CCDS29400.1_ex0_19:3852350-3852372:+_5-2	Chka	GGAATTCCTGCCCGGAGCC	518	11.035	441	8.54875	527	10.6411	455	9.70534	0.774692	0.912057
Chkb_CCDS27750.1_ex9_15:89429099-89429121:-_5-4	Chkb	CCGAACCACGTACCCAGTG	725	15.0452	720	13.3245	694	13.6963	724	14.852	0.885632	1.08438
Chkb_CCDS27750.1_ex10_15:89429445-89429467:-_5-5	Chkb	GCAGCGCCGAGCCTATCAG	591	12.4492	678	12.6056	549	11.0436	502	10.6046	1.01256	0.960244
Chkb_CCDS27750.1_ex7_15:89428482-89428504:-_5-2	Chkb	GTCGGGAGCCATTGCAACG	449	9.69832	493	9.43885	466	9.52519	496	10.4898	0.973246	1.10127
Chkb_CCDS27750.1_ex9_15:89429060-89429082:-_5-3	Chkb	GTGCTGCTACGACTCTACG	637	13.3404	518	9.86678	632	12.5621	497	10.5089	0.739618	0.836559
Chkb_CCDS27750.1_ex7_15:89428432-89428454:+_5-1	Chkb	ATCGGGGCTCCTTAGTGAA	1961	38.9898	1912	33.7284	2040	38.3206	1782	35.0943	0.865057	0.915809
Chl1_CCDS39582.1_ex10_6:103693058-103693080:+_5-5	Chl1	GGTACCATACGCATGAAAA	219	5.24261	234	5.00546	221	5.04306	192	4.67346	0.954765	0.926711
Chl1_CCDS39582.1_ex2_6:103649533-103649555:-_5-2	Chl1	TGTTAGCCGCAATTATCCG	579	12.2168	546	10.3461	629	12.5072	563	11.7717	0.846875	0.941192
Chl1_CCDS39582.1_ex5_6:103668823-103668845:+_5-4	Chl1	TGCTCGAGTGTTTTGCGGA	994	20.2564	958	17.3984	1126	21.5995	947	19.1186	0.858909	0.88514
Chl1_CCDS39582.1_ex1_6:103647243-103647265:+_5-1	Chl1	GTAAAGCAGTCATACGTGC	631	13.2241	633	11.8353	677	13.3853	664	13.704	0.894975	1.02381
Chl1_CCDS39582.1_ex2_6:103649617-103649639:+_5-3	Chl1	GTTTCGCATCCAATAGACT	187	4.62268	204	4.49194	206	4.76865	266	6.08927	0.971716	1.27694
Chm_CCDS41107.1_ex10_X:113116253-113116275:-_5-4	Chm	AGAGGAGTCCTTAAGCACG	543	11.5193	727	13.4443	635	12.6169	611	12.69	1.16711	1.00579
Chm_CCDS41107.1_ex10_X:113116214-113116236:-_5-3	Chm	AGAACAAAGTCAGTGCACG	554	11.7324	592	11.1335	553	11.1168	495	10.4706	0.948947	0.941875
Chm_CCDS41107.1_ex8_X:113111928-113111950:-_5-2	Chm	ACCATCCCGATGAGTACAA	607	12.7592	677	12.5884	626	12.4523	761	15.5599	0.986617	1.24956
Chm_CCDS41107.1_ex11_X:113139376-113139398:-_5-5	Chm	GCTATTCTTCTTAGTAGCA	501	10.7057	655	12.2119	605	12.0681	550	11.5229	1.14069	0.954825
Chm_CCDS41107.1_ex7_X:113110393-113110415:-_5-1	Chm	CATCTTTTCATAGCATACG	287	6.55995	333	6.70008	316	6.78103	336	7.42856	1.02136	1.09549
Chml_CCDS35796.1_ex0_1:175688026-175688048:-_5-3	Chml	TGTTATGCTAGTCAAGATG	327	7.33486	343	6.87125	281	6.14072	261	5.99361	0.936794	0.976043
Chml_CCDS35796.1_ex0_1:175687792-175687814:-_5-1	Chml	AAGTACTGTGGCGATAAGA	183	4.54519	267	5.57033	187	4.42105	246	5.70662	1.22554	1.29078
Chml_CCDS35796.1_ex0_1:175688077-175688099:-_5-4	Chml	GCCATCTCTCTTCGCAAGA	924	18.9003	1421	25.3237	928	17.9772	1018	20.477	1.33986	1.13905
Chml_CCDS35796.1_ex0_1:175688126-175688148:-_5-5	Chml	GGAAGGCGTGACCGCCACA	501	10.7057	506	9.66138	660	13.0743	564	11.7908	0.902452	0.901829
Chml_CCDS35796.1_ex0_1:175687827-175687849:+_5-2	Chml	AGTCCTCCACATTAGCTGA	856	17.583	827	15.156	821	16.0197	877	17.7793	0.861972	1.10984
Chmp1a_CCDS40509.1_ex3_8:123208008-123208030:-_5-4	Chmp1a	CTCCGAATGGCCTCCCGTG	1208	24.4022	1186	21.3012	1298	24.7461	1124	22.505	0.872922	0.909437
Chmp1a_CCDS40509.1_ex2_8:123207512-123207534:-_5-2	Chmp1a	GGTGTCTGCAGTGATGGAC	649	13.5728	582	10.9623	754	14.794	547	11.4655	0.807664	0.775014
Chmp1a_CCDS40509.1_ex2_8:123207580-123207602:-_5-3	Chmp1a	GTGACCAAGAATATGGCCC	622	13.0498	593	11.1506	502	10.1838	613	12.7283	0.854465	1.24986
Chmp1a_CCDS40509.1_ex3_8:123208060-123208082:+_5-5	Chmp1a	GCATTTTCAGCATACACCC	678	14.1347	753	13.8894	826	16.1112	718	14.7372	0.982646	0.91472
Chmp1a_CCDS40509.1_ex2_8:123207469-123207491:+_5-1	Chmp1a	TACCGATGTGTGCACATCC	691	14.3865	646	12.0578	612	12.1962	589	12.2691	0.838133	1.00598
Chmp2a_CCDS20824.1_ex3_7:13032749-13032771:-_5-4	Chmp2a	CGCAAGTTTGTGTTGATGC	43	1.83302	170	3.90995	32	1.58542	73	2.39668	2.13306	1.5117
Chmp2a_CCDS20824.1_ex3_7:13032791-13032813:-_5-5	Chmp2a	CGAATCATGGCAAAAGACC	61	2.18173	66	2.12974	45	1.82325	37	1.70791	0.976172	0.936739
Chmp2a_CCDS20824.1_ex2_7:13032547-13032569:+_5-1	Chmp2a	GATCTGGGGTAATTTCAGC	157	4.04151	175	3.99554	195	4.56741	171	4.27168	0.988626	0.935252
Chmp2a_CCDS20824.1_ex3_7:13032659-13032681:-_5-2	Chmp2a	AAGGGTGTTACTAAGGCCA	38	1.73616	149	3.55048	72	2.3172	67	2.28188	2.04502	0.984761
Chmp2a_CCDS20824.1_ex3_7:13032676-13032698:-_5-3	Chmp2a	CAATGGCACAAGCCATGAA	26	1.50369	30	1.51352	40	1.73178	15	1.28699	1.00654	0.743161
Chmp2b_CCDS28269.1_ex3_16:65546992-65547014:-_5-3	Chmp2b	GGTAATAAGGAAGCGTGCA	436	9.44647	502	9.59291	391	8.15311	386	8.38519	1.0155	1.02846
Chmp2b_CCDS28269.1_ex4_16:65550974-65550996:-_5-5	Chmp2b	CGAGCAGCCTTAGAGAAAC	374	8.24537	457	8.82263	459	9.39713	421	9.05483	1.07001	0.963574
Chmp2b_CCDS28269.1_ex3_16:65546900-65546922:+_5-2	Chmp2b	TTCGTTTGTGTGGACATAG	228	5.41696	246	5.21087	188	4.43935	217	5.15178	0.961954	1.16048
Chmp2b_CCDS28269.1_ex1_16:65540512-65540534:-_5-1	Chmp2b	ATACAAGTCAATGACACCC	257	5.97877	270	5.62168	236	5.31748	208	4.97958	0.940274	0.936456
Chmp2b_CCDS28269.1_ex3_16:65547012-65547034:-_5-4	Chmp2b	TTAAGAAGATGGCCAAGAT	214	5.14575	243	5.15951	280	6.12243	289	6.52932	1.00268	1.06646
Chmp3_CCDS20232.1_ex2_6:71561069-71561091:-_5-3	Chmp3	TACCTGGGCCTTACCGAGT	75	2.45295	111	2.90003	70	2.28061	96	2.83673	1.18226	1.24385
Chmp3_CCDS20232.1_ex2_6:71560981-71561003:-_5-2	Chmp3	CTTGACCTGATCATCTCCT	86	2.66605	230	4.93699	87	2.59161	136	3.60203	1.8518	1.38988
Chmp3_CCDS20232.1_ex3_6:71574111-71574133:+_5-4	Chmp3	CAGCGGTCCTGCGAGTAGC	297	6.75368	480	9.21633	346	7.32986	317	7.06504	1.36464	0.96387
Chmp3_CCDS20232.1_ex3_6:71574143-71574165:+_5-5	Chmp3	AAGAGCACAGAAGTGATGA	27	1.52306	34	1.58199	20	1.36589	56	2.07143	1.03869	1.51654
Chmp3_CCDS20232.1_ex1_6:71552438-71552460:+_5-1	Chmp3	TTGTTGACAGGCAAATAAG	5	1.09686	7	1.11982	13	1.23783	3	1.0574	1.02093	0.854237
Chmp4b_CCDS16938.1_ex1_2:154689657-154689679:+_5-4	Chmp4b	TATGCCGCCAAGGCCATGA	42	1.81365	80	2.36939	70	2.28061	41	1.78444	1.30642	0.782439
Chmp4b_CCDS16938.1_ex1_2:154689634-154689656:+_5-3	Chmp4b	CGGAGGTGCTCAAGAACAT	17	1.32933	10	1.17117	7	1.12806	2	1.03827	0.881022	0.920398
Chmp4b_CCDS16938.1_ex1_2:154689507-154689529:+_5-1	Chmp4b	TTCCCTCTAGCCGCCCTGC	56	2.08487	66	2.12974	51	1.93301	33	1.63138	1.02152	0.843954
Chmp4b_CCDS16938.1_ex2_2:154691279-154691301:+_5-5	Chmp4b	ACAGCTATCTCCAAACCTG	67	2.29797	50	1.85587	66	2.20743	67	2.28188	0.807613	1.03373
Chmp4b_CCDS16938.1_ex1_2:154689611-154689633:-_5-2	Chmp4b	TTGGTGTTGGCGTTCTCTA	2	1.03875	8	1.13694	2	1.03659	6	1.1148	1.09453	1.07545
Chmp4c_CCDS17243.1_ex0_3:10367182-10367204:+_5-1	Chmp4c	TCGCCTTAGCCAAGAAGCA	433	9.38836	1157	20.8048	411	8.519	538	11.2933	2.21602	1.32567
Chmp4c_CCDS17243.1_ex1_3:10385621-10385643:-_5-2	Chmp4c	TCTCGCTGGAACTCGATGG	853	17.5249	986	17.8777	956	18.4894	890	18.028	1.02013	0.975044
Chmp4c_CCDS17243.1_ex2_3:10387130-10387152:+_5-5	Chmp4c	TTTGCCGATGGCTTCGATG	1072	21.7675	1079	19.4696	1069	20.5567	1079	21.6441	0.894436	1.0529
Chmp4c_CCDS17243.1_ex1_3:10385667-10385689:+_5-3	Chmp4c	ACGGAGGTCTTACGGAACA	461	9.93079	599	11.2533	638	12.6718	513	10.815	1.13317	0.85347
Chmp4c_CCDS17243.1_ex1_3:10385699-10385721:-_5-4	Chmp4c	TGAACCGCTTTCATGGCCT	884	18.1254	953	17.3128	871	16.9344	832	16.9183	0.955169	0.99905
Chmp5_CCDS18053.1_ex3_4:40952425-40952447:+_5-4	Chmp5	TACACCATCCAGTCACTAA	278	6.3856	432	8.39469	151	3.76245	258	5.93621	1.31463	1.57775
Chmp5_CCDS18053.1_ex1_4:40949542-40949564:+_5-2	Chmp5	AGAGGGTCCTGCTAAGGTA	427	9.27212	585	11.0136	319	6.83591	430	9.22702	1.18782	1.34979
Chmp5_CCDS18053.1_ex1_4:40949477-40949499:+_5-1	Chmp5	GACAAAAAGATTTCCCGGC	533	11.3256	846	15.4813	410	8.5007	491	10.3941	1.36693	1.22274
Chmp5_CCDS18053.1_ex4_4:40953044-40953066:-_5-5	Chmp5	TCGACAGCTCACCTCAATC	290	6.61807	365	7.24783	201	4.67717	262	6.01274	1.09516	1.28555
Chmp5_CCDS18053.1_ex3_4:40952371-40952393:+_5-3	Chmp5	GAGCAACAGCGAGACAACC	309	6.98615	283	5.84421	258	5.71995	287	6.49106	0.836542	1.13481
Chmp6_CCDS36385.1_ex2_11:119915664-119915686:+_5-3	Chmp6	CCGGGAGCAACTGCTCGAT	86	2.66605	211	4.61176	57	2.04278	83	2.58801	1.72981	1.2669
Chmp6_CCDS36385.1_ex3_11:119916039-119916061:+_5-4	Chmp6	TTCACGCAGATCGAGATGA	107	3.07287	318	6.44332	96	2.75626	159	4.04208	2.09684	1.46651
Chmp6_CCDS36385.1_ex4_11:119916674-119916696:+_5-5	Chmp6	CATCAGGTGATGTCCATAG	164	4.17711	206	4.52617	179	4.2747	151	3.88902	1.08356	0.909778
Chmp6_CCDS36385.1_ex1_11:119915506-119915528:+_5-2	Chmp6	GGGATGGCAGGAAAGAGTA	13	1.25184	10	1.17117	1	1.01829	2	1.03827	0.935558	1.01961
Chmp6_CCDS36385.1_ex1_11:119915436-119915458:+_5-1	Chmp6	CTGAGGCAGTACCAGAAGA	66	2.27859	123	3.10543	72	2.3172	85	2.62627	1.36287	1.13338
Chmp7_CCDS27242.1_ex9_14:69732270-69732292:+_5-4	Chmp7	TCGCAGGCGCACCACCCCT	957	19.5396	889	16.2173	1166	22.3313	1041	20.917	0.829971	0.936671
Chmp7_CCDS27242.1_ex9_14:69732222-69732244:-_5-2	Chmp7	CGCAAGGGCAGTGTCCCGC	843	17.3311	852	15.584	928	17.9772	1038	20.8596	0.899189	1.16034
Chmp7_CCDS27242.1_ex9_14:69732361-69732383:+_5-5	Chmp7	TCGCGACTCCTCTTAAAGG	220	5.26198	267	5.57033	299	6.47002	294	6.62499	1.0586	1.02395
Chmp7_CCDS27242.1_ex9_14:69732252-69732274:-_5-3	Chmp7	CGACTGCGGGACTTGCAGG	977	19.9271	945	17.1759	1000	19.2944	1134	22.6964	0.861937	1.17632
Chmp7_CCDS27242.1_ex7_14:69721273-69721295:+_5-1	Chmp7	AAGGTCCTCTCATCCGGGC	813	16.75	780	14.3515	845	16.4588	900	18.2193	0.85681	1.10697
Chn1_CCDS16133.1_ex4_2:73624892-73624914:-_10-5	Chn1	GTGGTAGACATGTGCATCA	355	7.87729	494	9.45597	369	7.75063	354	7.77294	1.20041	1.00288
Chn1_CCDS50607.1_ex6_2:73679862-73679884:-_10-10	Chn1	ACTTCAGGCTGTACTACGA	539	11.4419	570	10.7569	639	12.6901	599	12.4604	0.940135	0.9819
Chn1_CCDS16133.1_ex5_2:73631813-73631835:-_10-7	Chn1	TCAGGTGCATACGTTCCGA	577	12.178	694	12.8794	638	12.6718	636	13.1683	1.0576	1.03918
Chn1_CCDS16133.1_ex1_2:73614741-73614763:-_10-1	Chn1	ATGGACCCTGACGAGCAAT	825	16.9824	805	14.7795	767	15.0318	878	17.7984	0.870279	1.18405
Chn1_CCDS16133.1_ex4_2:73624905-73624927:+_10-6	Chn1	TCTACCACCATTGGCCGCT	2641	52.1632	4884	84.6011	2572	48.0532	2531	49.4246	1.62186	1.02854
Chn1_CCDS16133.1_ex3_2:73624148-73624170:+_10-2	Chn1	GTCACTAAATCCTGACACT	157	4.04151	138	3.36219	151	3.76245	206	4.94132	0.831916	1.31332
Chn1_CCDS50607.1_ex6_2:73679815-73679837:-_10-9	Chn1	TTTGAGTCCATCCACGATC	497	10.6282	536	10.1749	497	10.0923	446	9.53314	0.957349	0.944594
Chn1_CCDS16133.1_ex4_2:73624876-73624898:-_10-4	Chn1	TCAGGGAGATCGAGTCCAG	805	16.595	781	14.3686	828	16.1478	828	16.8418	0.865843	1.04298
Chn1_CCDS16133.1_ex3_2:73624177-73624199:-_10-3	Chn1	TTTCAGGTCTTAATTCTGA	169	4.27398	242	5.1424	237	5.33577	238	5.55356	1.20319	1.04082
Chn1_CCDS50607.1_ex6_2:73679724-73679746:-_10-8	Chn1	ACCCAATTTATGAGCACAT	482	10.3376	446	8.63434	552	11.0985	525	11.0446	0.835235	0.995145
Chn2_CCDS20154.1_ex1_6:54286159-54286181:-_5-4	Chn2	ACCTGAACACCGGACTCCC	667	13.9216	615	11.5272	727	14.3	678	13.9719	0.828009	0.977055
Chn2_CCDS20154.1_ex0_6:54273102-54273124:-_5-2	Chn2	GTGGTTGTCGTTGTGTGTG	2471	48.8698	2628	45.9844	2615	48.8398	2517	49.1568	0.940957	1.00649
Chn2_CCDS20154.1_ex0_6:54273066-54273088:+_5-1	Chn2	TGTTCACAGATCTCTTCAC	472	10.1439	418	8.15505	399	8.29946	424	9.11222	0.803937	1.09793
Chn2_CCDS20154.1_ex1_6:54286098-54286120:+_5-3	Chn2	CACATTCCGGGGCCCACAC	1229	24.809	1136	20.4453	1377	26.1914	1160	23.1938	0.824109	0.885552
Chn2_CCDS20154.1_ex2_6:54290297-54290319:-_5-5	Chn2	CAGTCATTGGGGACGTGCT	767	15.8588	635	11.8695	888	17.2454	727	14.9094	0.748449	0.864543
Chodl_CCDS28279.1_ex1_16:78941491-78941513:-_5-4	Chodl	CAGACCACTGGTAGAGATC	376	8.28412	271	5.6388	394	8.20799	377	8.21299	0.680676	1.00061
Chodl_CCDS28279.1_ex1_16:78941460-78941482:+_5-3	Chodl	AGCGGAGATGGCCAAACAT	255	5.94002	297	6.08385	292	6.34196	232	5.43876	1.02421	0.857584
Chodl_CCDS28279.1_ex1_16:78941526-78941548:-_5-5	Chodl	AGTCATAGCTTACCGGAAC	150	3.9059	141	3.41355	171	4.12834	204	4.90305	0.873947	1.18766
Chodl_CCDS28279.1_ex1_16:78941258-78941280:-_5-1	Chodl	AAGTACGCCATTTTGTAGC	414	9.02028	376	7.43612	420	8.68365	384	8.34692	0.824379	0.961223
Chodl_CCDS28279.1_ex1_16:78941401-78941423:+_5-2	Chodl	ACCTGACAAAACCCGGAAC	429	9.31087	496	9.4902	529	10.6777	524	11.0255	1.01926	1.03257
Chordc1_CCDS22842.1_ex5_9:18305316-18305338:+_5-5	Chordc1	TTGGGACTTCCTGTAAAAA	261	6.05626	211	4.61176	218	4.98818	247	5.72575	0.761486	1.14786
Chordc1_CCDS22842.1_ex3_9:18302156-18302178:+_5-3	Chordc1	GCCAGTAGAAGCAATAAAA	51	1.988	90	2.54056	90	2.6465	99	2.89413	1.27795	1.09357
Chordc1_CCDS22842.1_ex5_9:18305298-18305320:+_5-4	Chordc1	ACAGTGATGAAATTAAGAT	41	1.79428	20	1.34235	53	1.9696	43	1.8227	0.748126	0.925416
Chordc1_CCDS22842.1_ex3_9:18302059-18302081:-_5-2	Chordc1	CAGGCTTGACCGGTTCAGG	481	10.3182	596	11.2019	603	12.0315	514	10.8342	1.08564	0.900481
Chordc1_CCDS22842.1_ex3_9:18302017-18302039:+_5-1	Chordc1	ACTAACAGGGCTGTACAAA	99	2.91789	74	2.26668	75	2.37208	151	3.88902	0.776822	1.6395
Chp1_CCDS16604.1_ex4_2:119580691-119580713:-_5-5	Chp1	CATAGAGTCTGAAAGCAAC	343	7.64482	235	5.02258	401	8.33605	281	6.37626	0.656991	0.764902
Chp1_CCDS16604.1_ex3_2:119571786-119571808:+_5-3	Chp1	CGAGGATTCATGAGAACAT	209	5.04888	210	4.59464	180	4.29299	180	4.44387	0.910031	1.03515
Chp1_CCDS16604.1_ex2_2:119566674-119566696:+_5-1	Chp1	GAACTTGCCATCAACCCAC	443	9.58208	425	8.27487	525	10.6046	461	9.82013	0.863578	0.926029
Chp1_CCDS16604.1_ex3_2:119571816-119571838:-_5-4	Chp1	TTCGTTATCCTCAATGGGT	553	11.7131	561	10.6028	688	13.5865	614	12.7474	0.905213	0.938239
Chp1_CCDS16604.1_ex3_2:119571756-119571778:+_5-2	Chp1	TTCCTAATCAGAGAGGATC	407	8.88467	572	10.7911	425	8.77512	363	7.94514	1.21458	0.905416
Chp2_CCDS21814.1_ex3_7:122220851-122220873:+_5-4	Chp2	GTCAGAGACTGTATTTCGC	201	4.8939	202	4.4577	262	5.79313	180	4.44387	0.910869	0.767093
Chp2_CCDS21814.1_ex3_7:122220879-122220901:-_5-5	Chp2	CGAAAATAAGCCAGGACCC	476	10.2214	503	9.61002	519	10.4948	447	9.55227	0.940189	0.910192
Chp2_CCDS21814.1_ex2_7:122220699-122220721:-_5-3	Chp2	CTATAATGCGGTCACCCAG	882	18.0867	1110	20.0003	994	19.1846	985	19.8456	1.1058	1.03445
Chp2_CCDS21814.1_ex2_7:122220668-122220690:-_5-2	Chp2	CAGTGCTCCGATCTGCTGG	1182	23.8985	1342	23.9715	1197	22.8984	1274	25.3749	1.00305	1.10815
Chp2_CCDS21814.1_ex1_7:122220505-122220527:-_5-1	Chp2	GTCCAGGGCTTGGAACCGG	298	6.77305	308	6.27214	323	6.90909	349	7.67728	0.926044	1.11119
Chpf_CCDS15074.1_ex2_1:75477492-75477514:-_5-5	Chpf	ATGGACTGGACCGCCTAGC	908	18.5904	982	17.8092	1052	20.2457	862	17.4923	0.957982	0.864001
Chpf_CCDS15074.1_ex2_1:75477307-75477329:-_5-4	Chpf	GACATCGTCAGTGCTCGCC	854	17.5442	831	15.2245	827	16.1295	745	15.2538	0.867778	0.94571
Chpf_CCDS15074.1_ex1_1:75476660-75476682:+_5-3	Chpf	TCAAGGCGCTGCGGAAACG	663	13.8441	752	13.8722	720	14.172	760	15.5408	1.00204	1.09659
Chpf_CCDS15074.1_ex0_1:75476116-75476138:+_5-1	Chpf	CGCAGAACCTCAAAGCGTG	880	18.0479	875	15.9777	987	19.0566	765	15.6364	0.885291	0.820528
Chpf_CCDS15074.1_ex1_1:75476577-75476599:-_5-2	Chpf	GAGCTGGACCGCACGTACC	651	13.6116	1730	30.613	966	18.6724	871	17.6645	2.24904	0.946023
Chpf2_CCDS51436.1_ex1_5:24589219-24589241:+_5-3	Chpf2	TCGGTTACTCTACTTCACA	105	3.03413	107	2.83156	118	3.15874	125	3.39158	0.933236	1.07371
Chpf2_CCDS51436.1_ex1_5:24589538-24589560:-_5-4	Chpf2	ATGTGGCCGCAAGCGCAAT	737	15.2776	694	12.8794	744	14.611	754	15.426	0.843025	1.05578
Chpf2_CCDS51436.1_ex3_5:24591153-24591175:-_5-5	Chpf2	GCACCTCGAAGCGAGAGTG	629	13.1854	678	12.6056	584	11.6839	615	12.7666	0.956025	1.09266
Chpf2_CCDS51436.1_ex1_5:24589124-24589146:+_5-1	Chpf2	TCTCGTGAGCGCCTGCTGG	1195	24.1503	1353	24.1598	1218	23.2826	1267	25.241	1.00039	1.08412
Chpf2_CCDS51436.1_ex1_5:24589178-24589200:-_5-2	Chpf2	ACGGTTAACCGCGACGGCC	654	13.6697	735	13.5812	685	13.5317	614	12.7474	0.993529	0.942044
Chpt1_CCDS24112.1_ex7_10:88503678-88503700:-_5-4	Chpt1	GCTCCAATGGATCCCGCTC	848	17.428	802	14.7281	797	15.5806	801	16.3252	0.845083	1.04779
Chpt1_CCDS24112.1_ex6_10:88489695-88489717:-_5-2	Chpt1	ACATACCTTTTATGTGCCC	1322	26.6106	1532	27.2238	1316	25.0754	1437	28.4936	1.02304	1.13631
Chpt1_CCDS24112.1_ex7_10:88503702-88503724:-_5-5	Chpt1	GCTGCAGCTTTACTGGACC	1164	23.5498	1038	18.7678	1114	21.38	1121	22.4477	0.796942	1.04994
Chpt1_CCDS24112.1_ex5_10:88488480-88488502:+_5-1	Chpt1	GTTCCTAGGCGAACAGCAA	307	6.9474	310	6.30638	301	6.50661	292	6.58672	0.907732	1.01231
Chpt1_CCDS24112.1_ex7_10:88503587-88503609:-_5-3	Chpt1	TACTGCCCTACAGTCACGG	1153	23.3367	1177	21.1471	1160	22.2215	1045	20.9936	0.906176	0.944742
Chrac1_CCDS27516.1_ex1_15:73092938-73092960:+_5-5	Chrac1	AGACACTTCAGTTTCTCGC	419	9.11714	534	10.1407	486	9.89108	503	10.6237	1.11226	1.07407
Chrac1_CCDS27516.1_ex0_15:73090514-73090536:+_5-1	Chrac1	ATCATGAAGAGCTCTCCCG	1042	21.1863	997	18.066	1199	22.935	1137	22.7538	0.852721	0.992099
Chrac1_CCDS27516.1_ex0_15:73090573-73090595:-_5-3	Chrac1	CGGCCGCTCACCGTGGCCT	1795	35.7739	2114	37.1861	1898	35.7228	1792	35.2856	1.03947	0.987763
Chrac1_CCDS27516.1_ex1_15:73092855-73092877:-_5-4	Chrac1	CCGTGTCTGTAGGAACAGG	306	6.92803	283	5.84421	358	7.54939	295	6.64412	0.84356	0.880086
Chrac1_CCDS27516.1_ex0_15:73090530-73090552:-_5-2	Chrac1	GGTTGATGCTCGACACCTC	754	15.607	744	13.7353	812	15.855	785	16.0191	0.880075	1.01035
Chrd_CCDS28059.1_ex9_16:20735845-20735867:-_5-5	Chrd	ATCCACTGATGCGTAGCTC	501	10.7057	493	9.43885	576	11.5376	412	8.88263	0.881666	0.769888
Chrd_CCDS28059.1_ex3_16:20734350-20734372:+_5-3	Chrd	ATCGAGGGGAACCCGGCGT	563	11.9068	730	13.4957	611	12.1779	729	14.9477	1.13344	1.22744
Chrd_CCDS28059.1_ex1_16:20733552-20733574:+_5-1	Chrd	CTATGCCTTGGACGAGACG	404	8.82655	381	7.52171	439	9.03124	360	7.88774	0.852169	0.873384
Chrd_CCDS28059.1_ex4_16:20734500-20734522:+_5-4	Chrd	CTGACAGGACCGAGGTCGC	966	19.714	1011	18.3056	1071	20.5933	900	18.2193	0.928561	0.884722
Chrd_CCDS28059.1_ex2_16:20734004-20734026:+_5-2	Chrd	AGCCTCAGTGGGCTCGCCG	1164	23.5498	1078	19.4525	1162	22.2581	995	20.0369	0.826017	0.90021
Chrdl1_CCDS30453.1_ex4_X:143327970-143327992:-_5-2	Chrdl1	AGAACTGTTCATAGCTGAA	211	5.08763	226	4.86852	155	3.83563	167	4.19515	0.956933	1.09373
Chrdl1_CCDS30453.1_ex2_X:143311116-143311138:-_5-1	Chrdl1	TATCGTGGGAACATGCGGA	809	16.6725	821	15.0533	871	16.9344	860	17.454	0.902886	1.03068
Chrdl1_CCDS30453.1_ex6_X:143368371-143368393:+_5-4	Chrdl1	CACAGTAAACCAGTCCATA	228	5.41696	240	5.10816	247	5.51872	191	4.65433	0.942994	0.843372
Chrdl1_CCDS30453.1_ex6_X:143368419-143368441:-_5-5	Chrdl1	AAGACAAGAAGTATAGAGT	0	1	0	1	0	1	0	1	1	1
Chrdl1_CCDS30453.1_ex4_X:143328010-143328032:-_5-3	Chrdl1	GCAAGTCATGCGAATACAA	622	13.0498	650	12.1263	654	12.9645	613	12.7283	0.929232	0.981777
Chrdl2_CCDS21492.1_ex1_7:100016994-100017016:-_5-1	Chrdl2	ATATATCTTTTCACCGAAA	104	3.01476	106	2.81444	120	3.19533	155	3.96555	0.933555	1.24105
Chrdl2_CCDS21492.1_ex3_7:100021985-100022007:-_5-3	Chrdl2	GGACTTTAGGGGAACTCGG	450	9.71769	639	11.938	434	8.93977	454	9.6862	1.22848	1.0835
Chrdl2_CCDS21492.1_ex3_7:100022009-100022031:-_5-4	Chrdl2	GTATGTGGTCTCATTGAGC	644	13.476	599	11.2533	711	14.0073	622	12.9005	0.835063	0.920982
Chrdl2_CCDS21492.1_ex1_7:100017036-100017058:-_5-2	Chrdl2	GCCTTGTGGTTCCAAGTAG	930	19.0166	873	15.9434	941	18.215	856	17.3775	0.838398	0.954021
Chrdl2_CCDS21492.1_ex3_7:100022067-100022089:-_5-5	Chrdl2	ACTGGTTGGACAGGCGGGC	814	16.7693	746	13.7695	832	16.2209	787	16.0574	0.821114	0.989916
Chrm1_CCDS29539.1_ex0_19:8678430-8678452:-_5-4	Chrm1	CACTGTCCGCTCCCCAACT	787	16.2463	1028	18.5966	799	15.6172	859	17.4349	1.14467	1.11639
Chrm1_CCDS29539.1_ex0_19:8678360-8678382:+_5-3	Chrm1	TCTGATGATTGGCCTCGCG	1096	22.2324	1062	19.1786	1170	22.4044	947	19.1186	0.862642	0.853339
Chrm1_CCDS29539.1_ex0_19:8678589-8678611:+_5-5	Chrm1	CGGGAGCTAGCAGCCCTAC	714	14.8321	668	12.4344	789	15.4343	583	12.1543	0.838345	0.787488
Chrm1_CCDS29539.1_ex0_19:8678183-8678205:+_5-1	Chrm1	ATACCTGCTCATGGGCCAC	1290	25.9907	1389	24.776	1463	27.7647	1356	26.9438	0.953263	0.970434
Chrm1_CCDS29539.1_ex0_19:8678321-8678343:-_5-2	Chrm1	CGCTTGGCTCGGTAGCTCA	856	17.583	865	15.8065	774	15.1599	782	15.9617	0.898966	1.05289
Chrm2_CCDS20004.1_ex0_6:36523631-36523653:+_5-3	Chrm2	CATGATGATTGCAGCTGCG	891	18.261	752	13.8722	894	17.3552	879	17.8176	0.759664	1.02664
Chrm2_CCDS20004.1_ex0_6:36523486-36523508:-_5-1	Chrm2	GCCAAAGGTCGCACACTAC	386	8.47784	355	7.07666	304	6.5615	317	7.06504	0.834724	1.07674
Chrm2_CCDS20004.1_ex0_6:36523694-36523716:+_5-4	Chrm2	GCAGTTCATCGTAGGGGTA	751	15.5489	768	14.1461	795	15.544	689	14.1824	0.909785	0.912399
Chrm2_CCDS20004.1_ex0_6:36523879-36523901:-_5-5	Chrm2	CCGGGTCTTGGTTGGCCAC	974	19.869	903	16.457	1037	19.9713	949	19.1568	0.828275	0.959219
Chrm2_CCDS20004.1_ex0_6:36523605-36523627:+_5-2	Chrm2	GTTAAGCGGACCACAAAAA	77	2.49169	147	3.51625	97	2.77456	89	2.7028	1.41119	0.974138
Chrm3_CCDS26238.1_ex0_13:9878148-9878170:-_5-1	Chrm3	AAAACTTTGTCCACCCCAC	431	9.34961	472	9.07939	410	8.5007	475	10.088	0.971098	1.18672
Chrm3_CCDS26238.1_ex0_13:9878331-9878353:+_5-2	Chrm3	GAATGAAACATTCTCCGGG	441	9.54334	551	10.4317	531	10.7143	478	10.1454	1.09308	0.946899
Chrm3_CCDS26238.1_ex0_13:9878719-9878741:+_5-4	Chrm3	CTTAAATGCCACAATGACA	354	7.85792	251	5.29645	308	6.63467	322	7.1607	0.674028	1.07928
Chrm3_CCDS26238.1_ex0_13:9878816-9878838:+_5-5	Chrm3	CCCCCTAGAGGGTCACTGG	1178	23.821	1341	23.9544	1318	25.112	1121	22.4477	1.0056	0.893901
Chrm3_CCDS26238.1_ex0_13:9878611-9878633:+_5-3	Chrm3	AATGATGTAGGTCGTGAAC	249	5.82379	239	5.09105	203	4.71376	201	4.84565	0.874181	1.02798
Chrm4_CCDS16439.1_ex0_2:91927884-91927906:+_5-4	Chrm4	CTGTATATTCATATCTCGC	727	15.0839	734	13.5641	666	13.1841	706	14.5076	0.899245	1.10039
Chrm4_CCDS16439.1_ex0_2:91927817-91927839:-_5-3	Chrm4	CCGAAGGTCACCGCCGGGT	799	16.4787	724	13.393	931	18.0321	771	15.7512	0.812741	0.873512
Chrm4_CCDS16439.1_ex0_2:91927666-91927688:-_5-1	Chrm4	TCTTAGTAGTGCGGCGGGC	1126	22.8136	1034	18.6993	1160	22.2215	1121	22.4477	0.819657	1.01018
Chrm4_CCDS16439.1_ex0_2:91927920-91927942:+_5-5	Chrm4	GTTCACAAGCATCGACCCG	377	8.30349	399	7.82982	472	9.63495	554	11.5995	0.942956	1.20389
Chrm4_CCDS16439.1_ex0_2:91927695-91927717:+_5-2	Chrm4	CTCATGATTGCAGCCGCCT	1037	21.0894	1094	19.7264	1013	19.5322	959	19.3482	0.935368	0.990577
Chrm5_CCDS16556.1_ex0_2:112480481-112480503:-_5-5	Chrm5	TACATCCTCATGGGACGCT	639	13.3791	710	13.1533	660	13.0743	670	13.8188	0.983123	1.05695
Chrm5_CCDS16556.1_ex0_2:112480329-112480351:+_5-3	Chrm5	GCCCTCTTTGGGGTACGCT	899	18.416	962	17.4669	904	17.5381	824	16.7653	0.948462	0.955932
Chrm5_CCDS16556.1_ex0_2:112480436-112480458:+_5-4	Chrm5	ATAGTCGAGTGCAAGCCAA	412	8.98153	307	6.25503	360	7.58598	338	7.46682	0.696432	0.984292
Chrm5_CCDS16556.1_ex0_2:112480301-112480323:-_5-2	Chrm5	ATGATCGGCTTGGCATGGC	845	17.3699	920	16.748	873	16.971	979	19.7308	0.964195	1.16262
Chrm5_CCDS16556.1_ex0_2:112479965-112479987:-_5-1	Chrm5	GCCCAGAGAGTACGGAACC	508	10.8413	631	11.801	616	12.2693	591	12.3074	1.08853	1.0031
Chrna1_CCDS16132.1_ex5_2:73573343-73573365:-_5-3	Chrna1	GGTCGATTACAACTTGAAA	81	2.56918	139	3.37931	102	2.86603	105	3.00892	1.31532	1.04986
Chrna1_CCDS16132.1_ex7_2:73574514-73574536:-_5-5	Chrna1	AGATTGTACAAGTCACCGT	377	8.30349	516	9.83255	448	9.19589	531	11.1594	1.18415	1.21352
Chrna1_CCDS16132.1_ex7_2:73574479-73574501:+_5-4	Chrna1	TCTTACCACATTGATAAGC	0	1	0	1	0	1	0	1	1	1
Chrna1_CCDS16132.1_ex4_2:73571408-73571430:-_5-1	Chrna1	TGGTGGCCATTAACCCGGT	788	16.2656	867	15.8407	779	15.2513	790	16.1148	0.973877	1.05661
Chrna1_CCDS16132.1_ex5_2:73573282-73573304:+_5-2	Chrna1	CCGCCAGATCTTTTCCGAG	563	11.9068	587	11.0479	552	11.0985	522	10.9872	0.927863	0.989973
Chrna10_CCDS40047.1_ex1_7:102113563-102113585:-_5-4	Chrna10	ACGTGGTTGTGCGGCACGA	1084	21.9999	1286	23.0129	1235	23.5936	1357	26.9629	1.04604	1.14281
Chrna10_CCDS40047.1_ex1_7:102113332-102113354:-_5-1	Chrna10	GCAGGCGCGTGCTCACCTA	847	17.4086	1125	20.257	972	18.7822	937	18.9273	1.16362	1.00773
Chrna10_CCDS40047.1_ex1_7:102113448-102113470:+_5-3	Chrna10	CCGTGCGTCCATGAGCCGA	860	17.6605	800	14.6939	997	19.2395	928	18.7551	0.83202	0.97482
Chrna10_CCDS40047.1_ex2_7:102114275-102114297:+_5-5	Chrna10	ATTGCATCCAAGTCACCGT	790	16.3044	849	15.5326	699	13.7878	823	16.7461	0.952665	1.21456
Chrna10_CCDS40047.1_ex1_7:102113388-102113410:+_5-2	Chrna10	TCCACGAAGTCGGCCAGAC	599	12.6042	532	10.1064	675	13.3487	568	11.8673	0.801829	0.889023
Chrna2_CCDS27219.1_ex4_14:66149104-66149126:+_5-5	Chrna2	CTACTACTTCGTTATCCGC	504	10.7638	585	11.0136	612	12.1962	544	11.4081	1.02321	0.935387
Chrna2_CCDS27219.1_ex1_14:66143411-66143433:+_5-2	Chrna2	CTTTGGAGGCTACAATCGC	2018	40.094	2145	37.7167	2338	43.7723	2174	42.5943	0.940707	0.973088
Chrna2_CCDS27219.1_ex1_14:66143381-66143403:-_5-1	Chrna2	AACAGGCGGTCCTCGGCAT	1038	21.1088	1122	20.2057	1151	22.0568	1100	22.0459	0.957215	0.999502
Chrna2_CCDS27219.1_ex4_14:66149032-66149054:-_5-3	Chrna2	GTTCCGGTGGCGTTGATAA	636	13.321	637	11.9037	696	13.7329	636	13.1683	0.893608	0.95889
Chrna2_CCDS27219.1_ex4_14:66149063-66149085:+_5-4	Chrna2	AAGAAGTACGACTGCTGCG	599	12.6042	472	9.07939	656	13.0011	571	11.9247	0.720345	0.917207
Chrna3_CCDS23199.1_ex2_9:55022173-55022195:-_5-3	Chrna3	TCGTGCTTTACAACAAGTA	122	3.36346	159	3.72166	119	3.17703	154	3.94642	1.1065	1.24217
Chrna3_CCDS23199.1_ex4_9:55024350-55024372:-_5-5	Chrna3	AACGAGATCATCCGGCCGG	865	17.7573	922	16.7822	1072	20.6116	1082	21.7015	0.945085	1.05288
Chrna3_CCDS23199.1_ex1_9:55015885-55015907:-_5-1	Chrna3	GGGCCATCATTAAAGCCCC	241	5.66881	310	6.30638	255	5.66507	286	6.47193	1.11247	1.14243
Chrna3_CCDS23199.1_ex4_9:55024313-55024335:+_5-4	Chrna3	CCTCAAACTGGATGATGAC	268	6.19187	294	6.0325	304	6.5615	323	7.17983	0.974261	1.09424
Chrna3_CCDS23199.1_ex1_9:55016131-55016153:+_5-2	Chrna3	GGAAATCCCCATCGGCGCT	978	19.9464	1137	20.4624	1098	21.0872	1074	21.5484	1.02587	1.02187
Chrna4_CCDS17192.1_ex1_2:181029352-181029374:-_5-1	Chrna4	CACAGCCGTGTGGACCAAC	611	12.8367	568	10.7227	584	11.6839	699	14.3737	0.835313	1.23021
Chrna4_CCDS17192.1_ex1_2:181029562-181029584:-_5-2	Chrna4	CTTCCTGCCAGCGCGGACG	1308	26.3394	1293	23.1327	1373	26.1182	1253	24.9732	0.878255	0.956159
Chrna4_CCDS17192.1_ex2_2:181034011-181034033:+_5-4	Chrna4	TTTGTAGTCATGCCACTCC	698	14.5221	582	10.9623	721	14.1903	600	12.4796	0.754869	0.879446
Chrna4_CCDS17192.1_ex2_2:181033977-181033999:+_5-3	Chrna4	TGACATTCTCGTAGTCACC	371	8.18725	423	8.24064	354	7.47622	421	9.05483	1.00652	1.21115
Chrna4_CCDS17192.1_ex4_2:181037465-181037487:+_5-5	Chrna4	CATCTGAGATATTGGCTAC	150	3.9059	146	3.49913	171	4.12834	186	4.55866	0.895859	1.10424
Chrna5_CCDS52800.1_ex4_9:55004505-55004527:+_5-4	Chrna5	CAGGTCGATATAATCCTAG	236	5.57194	192	4.28653	201	4.67717	224	5.2857	0.769306	1.13011
Chrna5_CCDS52800.1_ex1_9:54998142-54998164:+_5-1	Chrna5	ATATCTCAGTTAGTGGACG	564	11.9262	632	11.8182	695	13.7146	571	11.9247	0.990943	0.86949
Chrna5_CCDS52800.1_ex4_9:55004487-55004509:+_5-3	Chrna5	TGGACGTATGATGGATCCC	782	16.1494	829	15.1903	888	17.2454	891	18.0472	0.940609	1.04649
Chrna5_CCDS52800.1_ex4_9:55004639-55004661:-_5-5	Chrna5	CGTTTGATCACGAAGGAGT	450	9.71769	391	7.69288	478	9.74472	459	9.78187	0.791637	1.00381
Chrna5_CCDS52800.1_ex4_9:55004354-55004376:-_5-2	Chrna5	CTGACAACTGTTTTCGTAC	195	4.77767	239	5.09105	284	6.19561	224	5.2857	1.06559	0.853137
Chrna6_CCDS40312.1_ex1_8:27407404-27407426:-_5-3	Chrna6	GTATGACGGTGTGATAACC	246	5.76567	261	5.46763	295	6.39685	240	5.59183	0.948307	0.874153
Chrna6_CCDS40312.1_ex2_8:27408388-27408410:-_5-4	Chrna6	AGATTGCGTTGGGATCCAA	1048	21.3025	1124	20.2399	1072	20.6116	1101	22.065	0.950117	1.07051
Chrna6_CCDS40312.1_ex1_8:27407367-27407389:-_5-2	Chrna6	TTTAAGAGCTCCTGCCCAA	378	8.32286	514	9.79832	423	8.73853	429	9.20789	1.17728	1.05371
Chrna6_CCDS40312.1_ex1_8:27407210-27407232:-_5-1	Chrna6	GGGAAATTGTCGACGCCTC	552	11.6937	719	13.3074	733	14.4098	640	13.2449	1.13799	0.919157
Chrna6_CCDS40312.1_ex4_8:27411756-27411778:+_5-5	Chrna6	AAATGCACCGTGACGGGAT	556	11.7712	495	9.47309	514	10.4033	392	8.49998	0.804769	0.817045
Chrna7_CCDS21329.1_ex5_7:63110434-63110456:+_5-4	Chrna7	AAGACGTTGGTGTGGAATG	160	4.09962	160	3.73878	191	4.49423	171	4.27168	0.91198	0.95048
Chrna7_CCDS21329.1_ex8_7:63212154-63212176:+_5-5	Chrna7	GCTGCGAGTCGTTGGCCAC	1297	26.1263	1395	24.8787	1439	27.3256	1387	27.5369	0.952246	1.00773
Chrna7_CCDS21329.1_ex4_7:63107546-63107568:-_5-2	Chrna7	GAATGGGATCTCATGGGTA	767	15.8588	835	15.293	922	17.8674	750	15.3495	0.96432	0.859074
Chrna7_CCDS21329.1_ex4_7:63107682-63107704:+_5-3	Chrna7	CAGCGTACATCGATGTAGC	227	5.39759	176	4.01265	275	6.03096	165	4.15688	0.743416	0.689257
Chrna7_CCDS21329.1_ex3_7:63106101-63106123:+_5-1	Chrna7	TAGAGTGTCCTACGGCGCA	811	16.7112	812	14.8993	818	15.9648	774	15.8086	0.891574	0.990217
Chrna9_CCDS39101.1_ex3_5:65970834-65970856:+_5-5	Chrna9	GAGCCGGTGAACACCAACG	601	12.643	795	14.6083	768	15.0501	716	14.6989	1.15545	0.976668
Chrna9_CCDS39101.1_ex2_5:65969164-65969186:+_5-2	Chrna9	GCACGATGCGTACCTCACG	750	15.5295	778	14.3173	733	14.4098	769	15.713	0.921943	1.09044
Chrna9_CCDS39101.1_ex3_5:65970811-65970833:-_5-4	Chrna9	AAGACTCGTCATCGGCCCT	85	2.64667	97	2.66038	77	2.40867	55	2.05229	1.00518	0.852045
Chrna9_CCDS39101.1_ex1_5:65967858-65967880:+_5-1	Chrna9	CCAGTAGAAGATACGGACG	503	10.7444	509	9.71273	492	10.0008	476	10.1071	0.903977	1.01063
Chrna9_CCDS39101.1_ex2_5:65969185-65969207:+_5-3	Chrna9	GGATCGAGACCAGTATGAC	312	7.04427	297	6.08385	340	7.22009	230	5.4005	0.86366	0.747982
Chrnb1_CCDS24910.1_ex4_11:69792857-69792879:+_5-2	Chrnb1	GAAGTTGGATTAACCTAGA	78	2.51107	120	3.05408	128	3.34168	97	2.85586	1.21625	0.854618
Chrnb1_CCDS24910.1_ex7_11:69794233-69794255:-_5-3	Chrnb1	GACCGACTACAGGTTAAGC	385	8.45847	385	7.59018	483	9.83619	394	8.53825	0.897347	0.868044
Chrnb1_CCDS24910.1_ex9_11:69795623-69795645:-_5-4	Chrnb1	ACCGCGTCGGGGTCAGCAT	673	14.0378	538	10.2091	660	13.0743	553	11.5803	0.727261	0.885732
Chrnb1_CCDS24910.1_ex9_11:69795664-69795686:-_5-5	Chrnb1	CAACTATGATAGCTCGGTG	647	13.5341	595	11.1848	625	12.434	488	10.3367	0.826418	0.831327
Chrnb1_CCDS24910.1_ex4_11:69792764-69792786:+_5-1	Chrnb1	CGTTGACCAGGTAGAAGAG	179	4.4677	230	4.93699	285	6.2139	193	4.69259	1.10504	0.755176
Chrnb2_CCDS17515.1_ex4_3:89763293-89763315:+_5-5	Chrnb2	TCAGCTTGTTATAGCGGGA	360	7.97415	426	8.29199	361	7.60428	346	7.61988	1.03986	1.00205
Chrnb2_CCDS17515.1_ex1_3:89761360-89761382:+_5-3	Chrnb2	GGTTCTCGTTGCGTCGGCC	615	12.9142	721	13.3416	643	12.7633	676	13.9336	1.0331	1.0917
Chrnb2_CCDS17515.1_ex1_3:89761340-89761362:-_5-2	Chrnb2	CCAGACGACTCCACCTACG	897	18.3773	929	16.902	901	17.4832	886	17.9515	0.919724	1.02678
Chrnb2_CCDS17515.1_ex1_3:89761256-89761278:+_5-1	Chrnb2	CGAGGTGATGAGTACGCAG	403	8.80718	582	10.9623	425	8.77512	396	8.57651	1.2447	0.977367
Chrnb2_CCDS17515.1_ex4_3:89763275-89763297:-_5-4	Chrnb2	TGATCCGTCCAGCTACTAA	723	15.0064	787	14.4714	798	15.5989	645	13.3405	0.964344	0.855221
Chrnb3_CCDS22216.1_ex3_8:27393910-27393932:-_5-5	Chrnb3	GAGTAGGTAACAAACGGAT	127	3.46033	116	2.98561	135	3.46974	185	4.53953	0.862812	1.30832
Chrnb3_CCDS22216.1_ex3_8:27393673-27393695:-_5-2	Chrnb3	GCGGGAGGAGTCCAACTGA	228	5.41696	330	6.64872	303	6.5432	265	6.07014	1.22739	0.927702
Chrnb3_CCDS22216.1_ex1_8:27385141-27385163:-_5-1	Chrnb3	TACACTTTTATGATGTCAC	250	5.84316	265	5.5361	223	5.07965	247	5.72575	0.947449	1.12719
Chrnb3_CCDS22216.1_ex3_8:27393709-27393731:-_5-3	Chrnb3	AATGTGACATCCATGGTAC	488	10.4539	479	9.19921	465	9.50689	467	9.93493	0.879983	1.04502
Chrnb3_CCDS22216.1_ex3_8:27393773-27393795:+_5-4	Chrnb3	TGGACTTACGATGGTACCA	599	12.6042	588	11.065	603	12.0315	629	13.0344	0.877881	1.08336
Chrnb4_CCDS23200.1_ex1_9:55035576-55035598:-_5-3	Chrnb4	ACGTGATCGTGCGTTCCAA	436	9.44647	370	7.33342	437	8.99465	402	8.69131	0.776313	0.966275
Chrnb4_CCDS23200.1_ex1_9:55035381-55035403:+_5-2	Chrnb4	CAATGTCCCATTCACCGCT	805	16.595	791	14.5398	933	18.0687	777	15.866	0.876158	0.878096
Chrnb4_CCDS23200.1_ex1_9:55035356-55035378:+_5-1	Chrnb4	ACTGTCCTTCGACCCGGGA	1098	22.2712	1216	21.8147	1030	19.8432	1057	21.2232	0.979504	1.06954
Chrnb4_CCDS23200.1_ex1_9:55035615-55035637:+_5-4	Chrnb4	CATAGGTCCCATCGGCACT	1073	21.7868	959	17.4155	1095	21.0324	923	18.6594	0.79936	0.887175
Chrnb4_CCDS23200.1_ex2_9:55036480-55036502:-_5-5	Chrnb4	GAATGGACTGACTACCGCC	454	9.79518	514	9.79832	500	10.1472	430	9.22702	1.00032	0.909317
Chrnd_CCDS15129.1_ex1_1:87191057-87191079:+_5-1	Chrnd	CGGCCGGTGGCTCGAAAGG	785	16.2075	845	15.4642	851	16.5685	697	14.3354	0.954134	0.86522
Chrnd_CCDS15129.1_ex3_1:87192219-87192241:+_5-2	Chrnd	GTAGACAGCCGTCTACAGT	328	7.35423	277	5.7415	304	6.5615	272	6.20407	0.780708	0.945527
Chrnd_CCDS15129.1_ex6_1:87194850-87194872:-_5-4	Chrnd	TGCTGTCCATCGGGACACT	1299	26.1651	6290	108.668	1301	24.801	1151	23.0216	4.15317	0.928254
Chrnd_CCDS15129.1_ex6_1:87194890-87194912:-_5-5	Chrnd	CGGCGGATGATAAGGTAGA	283	6.48246	303	6.18656	344	7.29327	300	6.73978	0.954353	0.924109
Chrnd_CCDS15129.1_ex5_1:87192905-87192927:+_5-3	Chrnd	CCGCTCTTACCCCATCGAG	567	11.9843	484	9.2848	543	10.9339	581	12.116	0.774747	1.10812
Chrne_CCDS24956.1_ex8_11:70618486-70618508:-_5-4	Chrne	TATCGGCTCAACTACAGCA	639	13.3791	637	11.9037	766	15.0135	579	12.0778	0.889726	0.804461
Chrne_CCDS24956.1_ex7_11:70618254-70618276:-_5-3	Chrne	ATGTTCTAGTCTATGAGGG	789	16.285	833	15.2587	917	17.776	764	15.6173	0.936981	0.878564
Chrne_CCDS24956.1_ex5_11:70617296-70617318:+_5-1	Chrne	CATAGCGGCGAATCATGCC	636	13.321	521	9.91814	609	12.1413	492	10.4132	0.744549	0.857672
Chrne_CCDS24956.1_ex10_11:70618822-70618844:-_5-5	Chrne	CAATTATGATCCAGAATGC	623	13.0692	494	9.45597	572	11.4644	560	11.7143	0.723533	1.02179
Chrne_CCDS24956.1_ex6_11:70617642-70617664:+_5-2	Chrne	GTATTGCCGTCGTCATCCA	481	10.3182	577	10.8767	448	9.19589	581	12.116	1.05412	1.31755
Chrng_CCDS35651.1_ex3_1:87206730-87206752:+_5-3	Chrng	TGGCGGCCAGATATCGTCC	866	17.7767	863	15.7723	813	15.8733	802	16.3443	0.887243	1.02967
Chrng_CCDS35651.1_ex2_1:87206481-87206503:+_5-1	Chrng	GGCCCTCACAACTAACGTC	422	9.17526	443	8.58298	483	9.83619	461	9.82013	0.935449	0.998367
Chrng_CCDS35651.1_ex6_1:87209040-87209062:+_5-5	Chrng	CGACCGGCTAAAATGCTCC	203	4.93265	261	5.46763	239	5.37236	231	5.41963	1.10846	1.0088
Chrng_CCDS35651.1_ex3_1:87206654-87206676:+_5-2	Chrng	GTGCGACTATCGCCTGCGC	882	18.0867	1055	19.0588	988	19.0749	906	18.3341	1.05375	0.961168
Chrng_CCDS35651.1_ex4_1:87207435-87207457:-_5-4	Chrng	CCAGTAGATACAACCGTCG	366	8.09039	312	6.34061	370	7.76893	395	8.55738	0.783722	1.10149
Chst1_CCDS16450.1_ex0_2:92613458-92613480:-_5-2	Chst1	TGTTTTGGACGTGATAGAG	252	5.88191	265	5.5361	315	6.76273	278	6.31886	0.941208	0.934365
Chst1_CCDS16450.1_ex0_2:92613482-92613504:+_5-3	Chst1	TCATCCCCCGGTTCACCCA	696	14.4834	678	12.6056	729	14.3366	709	14.565	0.870348	1.01593
Chst1_CCDS16450.1_ex0_2:92613756-92613778:-_5-5	Chst1	CGACAAGCCTCGGCTGCCA	1307	26.32	1533	27.2409	1549	29.338	1342	26.676	1.03499	0.909262
Chst1_CCDS16450.1_ex0_2:92613361-92613383:+_5-1	Chst1	AAGACCCACGTCCTGATCC	62	2.2011	86	2.47209	61	2.11596	63	2.20535	1.12311	1.04225
Chst1_CCDS16450.1_ex0_2:92613550-92613572:-_5-4	Chst1	ATCATAAAGGCTCCTCAGC	445	9.62083	492	9.42173	464	9.4886	394	8.53825	0.979306	0.899843
Chst10_CCDS14901.1_ex2_1:38871790-38871812:-_5-3	Chst10	AGCCGTCCTGATCAGCCCC	644	13.476	656	12.229	763	14.9586	657	13.5701	0.907465	0.907177
Chst10_CCDS14901.1_ex2_1:38871773-38871795:+_5-2	Chst10	AGCCGCTCCAGATAAACCG	535	11.3644	663	12.3488	487	9.90937	530	11.1403	1.08662	1.12422
Chst10_CCDS14901.1_ex4_1:38884334-38884356:+_5-5	Chst10	ACGAAGCATACCTACCATC	308	6.96678	390	7.67576	315	6.76273	413	8.90177	1.10177	1.3163
Chst10_CCDS14901.1_ex3_1:38874022-38874044:+_5-4	Chst10	CCTGTTTGGCACTATACCC	458	9.87267	496	9.4902	565	11.3363	503	10.6237	0.96126	0.937137
Chst10_CCDS14901.1_ex2_1:38871698-38871720:+_5-1	Chst10	AGGACGAACTTCGAGACCT	722	14.9871	688	12.7767	718	14.1354	582	12.1352	0.852518	0.858497
Chst11_CCDS24074.1_ex0_10:82985965-82985987:+_5-1	Chst11	AAGTATGTTGCACCCAGGT	891	18.261	792	14.5569	1044	20.0993	923	18.6594	0.797159	0.928358
Chst11_CCDS24074.1_ex1_10:83092073-83092095:+_5-2	Chst11	CGGAGGAACCCCTTCGGTG	957	19.5396	935	17.0047	1072	20.6116	962	19.4056	0.870269	0.941488
Chst11_CCDS24074.1_ex2_10:83191160-83191182:-_5-3	Chst11	GGGATCGCTGTACTTGCCC	932	19.0553	897	16.3543	929	17.9955	896	18.1428	0.858252	1.00819
Chst11_CCDS24074.1_ex2_10:83191204-83191226:-_5-4	Chst11	TTCAGGTTGGCCGACACGT	1146	23.2011	1119	20.1543	1177	22.5325	941	19.0038	0.868681	0.843394
Chst11_CCDS24074.1_ex2_10:83191259-83191281:-_5-5	Chst11	CATGTAGCTTTTCAAGCGG	620	13.011	554	10.483	653	12.9462	554	11.5995	0.805701	0.895972
Chst12_CCDS19820.1_ex0_5:140524099-140524121:-_5-2	Chst12	GCGGTCGTCCACGATCAGG	571	12.0618	2933	51.2052	681	13.4585	661	13.6467	4.24524	1.01398
Chst12_CCDS19820.1_ex0_5:140524240-140524262:-_5-5	Chst12	GTTGTGCACGTGTTCCCGG	1012	20.6051	1168	20.9931	1080	20.7579	1186	23.6913	1.01883	1.14131
Chst12_CCDS19820.1_ex0_5:140523790-140523812:+_5-1	Chst12	AACGTGTTCACATCCGACG	539	11.4419	544	10.3118	681	13.4585	576	12.0204	0.901238	0.893145
Chst12_CCDS19820.1_ex0_5:140524117-140524139:-_5-3	Chst12	GCAGTAGATGACCCCGTGG	595	12.5267	628	11.7497	555	11.1534	578	12.0586	0.93797	1.08116
Chst12_CCDS19820.1_ex0_5:140524217-140524239:-_5-4	Chst12	TGTCCAGGGGGTCTCGGTA	356	7.89666	378	7.47036	344	7.29327	409	8.82524	0.946014	1.21005
Chst13_CCDS51847.1_ex0_6:90309670-90309692:-_5-5	Chst13	GCTGGTGGACGACGCGCAC	970	19.7915	1137	20.4624	1004	19.3676	980	19.75	1.0339	1.01974
Chst13_CCDS51847.1_ex0_6:90309466-90309488:+_5-1	Chst13	GGCTCCCGCACGAAGAGAA	317	7.14113	247	5.22798	357	7.5311	293	6.60585	0.732095	0.877143
Chst13_CCDS51847.1_ex0_6:90309594-90309616:-_5-4	Chst13	CTGGCGTTGCGCGGCCGTG	2876	56.7157	2832	49.4763	3089	57.5114	2937	57.1925	0.872356	0.994455
Chst13_CCDS51847.1_ex0_6:90309524-90309546:+_5-2	Chst13	GCGCAAAGTCGGCCAGCGA	876	17.9704	1449	25.803	775	15.1782	788	16.0765	1.43586	1.05919
Chst13_CCDS51847.1_ex0_6:90309567-90309589:-_5-3	Chst13	AGCGCAATCCCTGCGCACG	526	11.19	579	10.9109	655	12.9828	549	11.5038	0.975061	0.886078
Chst14_CCDS16587.1_ex0_2:118926783-118926805:+_5-1	Chst14	CTGATGTTCGCTGTAATCG	515	10.9769	492	9.42173	633	12.5804	522	10.9872	0.858323	0.873363
Chst14_CCDS16587.1_ex0_2:118926817-118926839:+_5-2	Chst14	TGCTGCTCATGATCGAGCG	518	11.035	510	9.72985	488	9.92766	477	10.1263	0.881724	1.02
Chst14_CCDS16587.1_ex0_2:118926995-118927017:-_5-4	Chst14	ATGCCTGGTTGTCCGCACA	1021	20.7795	1046	18.9047	1095	21.0324	1105	22.1415	0.90978	1.05274
Chst14_CCDS16587.1_ex0_2:118927058-118927080:-_5-5	Chst14	ACGAGAATGTGGCGCAGCA	618	12.9723	574	10.8254	661	13.0926	580	12.0969	0.834498	0.923951
Chst14_CCDS16587.1_ex0_2:118926874-118926896:-_5-3	Chst14	CCGCGCCTTTGTGGCTGGG	2464	48.7342	2739	47.8844	2804	52.2975	2541	49.6159	0.982563	0.948725
Chst15_CCDS21922.1_ex5_7:132268979-132269001:+_5-1	Chst15	CAGCCGGAGGCGGTCGTAC	347	7.72231	433	8.41181	393	8.1897	338	7.46682	1.08929	0.911733
Chst15_CCDS21922.1_ex5_7:132269210-132269232:+_5-3	Chst15	AGGGCTCTTGCTAGTCGGG	856	17.583	1024	18.5282	908	17.6113	792	16.153	1.05376	0.917196
Chst15_CCDS21922.1_ex6_7:132270435-132270457:-_5-5	Chst15	AGGCGTGCCCCACTTGCAA	697	14.5027	596	11.2019	719	14.1537	724	14.852	0.772402	1.04934
Chst15_CCDS21922.1_ex6_7:132270065-132270087:-_5-4	Chst15	TATCGACAGCATTGCTGCC	445	9.62083	524	9.96949	543	10.9339	461	9.82013	1.03624	0.89814
Chst15_CCDS21922.1_ex5_7:132269148-132269170:+_5-2	Chst15	ACGTAGGAATTGGTCAGGT	582	12.2749	501	9.57579	502	10.1838	582	12.1352	0.780113	1.19162
Chst2_CCDS52888.1_ex0_9:95406139-95406161:+_5-4	Chst2	AATACCTTCATCCCGAGCG	573	12.1005	867	15.8407	551	11.0802	625	12.9579	1.3091	1.16946
Chst2_CCDS52888.1_ex0_9:95406170-95406192:+_5-5	Chst2	AGCGGCGTCCTGCGCGCCG	914	18.7066	960	17.4327	1100	21.1238	960	19.3673	0.931899	0.916846
Chst2_CCDS52888.1_ex0_9:95406093-95406115:-_5-3	Chst2	GCGGGCTATGCACTGCTAC	465	10.0083	410	8.01811	565	11.3363	473	10.0497	0.801148	0.886506
Chst2_CCDS52888.1_ex0_9:95405930-95405952:+_5-2	Chst2	CCATGCGAGAGTGAGCGCG	764	15.8007	824	15.1047	745	14.6293	737	15.1007	0.955951	1.03222
Chst2_CCDS52888.1_ex0_9:95405651-95405673:-_5-1	Chst2	GGGACGCCGTTTCCCTGCA	687	14.309	921	16.7651	833	16.2392	768	15.6938	1.17164	0.966415
Chst3_CCDS23871.2_ex0_10:60186766-60186788:+_5-4	Chst3	GTGGAATCCAACTCGCTCA	398	8.71031	408	7.98388	409	8.48241	470	9.99232	0.9166	1.17801
Chst3_CCDS23871.2_ex0_10:60186598-60186620:+_5-3	Chst3	ACGAACGAGGAACCCGTGC	422	9.17526	619	11.5956	457	9.36054	530	11.1403	1.26379	1.19013
Chst3_CCDS23871.2_ex0_10:60186799-60186821:+_5-5	Chst3	GCATTCTCCGATAAGAGCA	685	14.2703	583	10.9794	678	13.4036	619	12.8431	0.769391	0.958182
Chst3_CCDS23871.2_ex0_10:60186395-60186417:+_5-2	Chst3	TCAAGTGGTCCTCGGGCGG	1104	22.3874	1307	23.3724	1295	24.6912	1074	21.5484	1.044	0.872715
Chst3_CCDS23871.2_ex0_10:60186345-60186367:-_5-1	Chst3	CGTTCACTCTGCGAGGATC	552	11.6937	570	10.7569	500	10.1472	537	11.2742	0.919887	1.11107
Chst4_CCDS22659.1_ex0_8:110030813-110030835:+_5-5	Chst4	AAAGAGGATCCTGACCGCC	985	20.0821	795	14.6083	968	18.709	876	17.7602	0.72743	0.949286
Chst4_CCDS22659.1_ex0_8:110030462-110030484:+_5-2	Chst4	ACGAAGCCGTGAGAGCGGC	1201	24.2665	1425	25.3922	1327	25.2767	1315	26.1594	1.04639	1.03492
Chst4_CCDS22659.1_ex0_8:110030538-110030560:+_5-4	Chst4	GTGAGCTGATCTCGTGGGC	598	12.5848	674	12.5371	565	11.3363	580	12.0969	0.996206	1.06709
Chst4_CCDS22659.1_ex0_8:110030405-110030427:+_5-1	Chst4	TCCGTGAGTAGTGGATAGA	392	8.59408	362	7.19648	460	9.41542	405	8.74871	0.837377	0.929189
Chst4_CCDS22659.1_ex0_8:110030484-110030506:+_5-3	Chst4	CCTTCTCCACCATATCAAA	352	7.81917	279	5.77574	377	7.89699	292	6.58672	0.738664	0.83408
Chst5_CCDS22682.1_ex0_8:111890383-111890405:+_5-1	Chst5	CACTAGGTGCACGATGCGC	842	17.3118	933	16.9705	895	17.3735	800	16.3061	0.980286	0.938562
Chst5_CCDS22682.1_ex0_8:111890571-111890593:+_5-3	Chst5	CGAAGGCTTCGCAGACCGG	942	19.249	960	17.4327	930	18.0138	898	18.1811	0.905638	1.00929
Chst5_CCDS22682.1_ex0_8:111890740-111890762:-_5-5	Chst5	GTCTGGGATACGTTGTCGC	1941	38.6023	1902	33.5572	2098	39.3816	1910	37.5433	0.869305	0.953319
Chst5_CCDS22682.1_ex0_8:111890693-111890715:+_5-4	Chst5	GAGCGGATCAGGTCACGCA	1011	20.5857	892	16.2687	1048	20.1725	1050	21.0892	0.790288	1.04544
Chst5_CCDS22682.1_ex0_8:111890464-111890486:-_5-2	Chst5	TATAGTCACGTCGTGCTCA	488	10.4539	387	7.62441	451	9.25077	416	8.95916	0.72934	0.968477
Chst7_CCDS30040.1_ex0_X:20059973-20059995:+_5-2	Chst7	AACCTCAGCGCCGTCGGTG	577	12.178	634	11.8524	591	11.812	535	11.2359	0.973262	0.951232
Chst7_CCDS30040.1_ex0_X:20060402-20060424:+_5-5	Chst7	GTTTCGCTCCGCGCCCTGG	1335	26.8625	1408	25.1012	1385	26.3377	1342	26.676	0.934434	1.01284
Chst7_CCDS30040.1_ex0_X:20060285-20060307:+_5-3	Chst7	TTCCGCTGGCGGACCAACA	1025	20.857	1132	20.3768	1119	21.4714	1068	21.4336	0.97698	0.998239
Chst7_CCDS30040.1_ex0_X:20059942-20059964:+_5-1	Chst7	AAACCCGGATCGATCCCCC	583	12.2943	614	11.5101	718	14.1354	514	10.8342	0.936214	0.766457
Chst7_CCDS30040.1_ex0_X:20060351-20060373:+_5-4	Chst7	GCGGACGTGGGACTCGTCG	777	16.0525	1647	29.1923	1031	19.8615	757	15.4834	1.81854	0.779567
Chst8_CCDS21142.1_ex0_7:34676180-34676202:-_5-5	Chst8	CACCCAGCGGGTCGCCAAG	940	19.2103	954	17.3299	1040	20.0262	733	15.0242	0.902118	0.750228
Chst8_CCDS21142.1_ex0_7:34676126-34676148:+_5-3	Chst8	ATCCCGCTGCCTTCGGGTG	27	1.52306	42	1.71893	48	1.87813	39	1.74617	1.1286	0.929739
Chst8_CCDS21142.1_ex0_7:34676014-34676036:+_5-2	Chst8	CGGGGTCTCGGCTGGATAA	488	10.4539	508	9.69561	552	11.0985	505	10.662	0.927468	0.960667
Chst8_CCDS21142.1_ex0_7:34676154-34676176:+_5-4	Chst8	TTGGTCAGGCGCTTGCAGC	1671	33.3717	1699	30.0824	1841	34.68	1712	33.755	0.901434	0.973329
Chst8_CCDS21142.1_ex0_7:34675929-34675951:-_5-1	Chst8	GAAGCCTGCGCTAAATACA	524	11.1513	625	11.6983	561	11.2632	529	11.1211	1.04906	0.987392
Chst9_CCDS29074.1_ex0_18:15453223-15453245:-_5-4	Chst9	GAAGATCAGCCATTCACAA	355	7.87729	453	8.75416	471	9.61666	451	9.6288	1.11132	1.00126
Chst9_CCDS29074.1_ex0_18:15452888-15452910:-_5-1	Chst9	GAATTCTGATGGTCCTAAA	246	5.76567	286	5.89556	233	5.26259	288	6.51019	1.02253	1.23707
Chst9_CCDS29074.1_ex0_18:15452931-15452953:+_5-2	Chst9	TTTTGGTACTTCACAGTAC	240	5.64944	319	6.46043	233	5.26259	205	4.92218	1.14355	0.935315
Chst9_CCDS29074.1_ex0_18:15453265-15453287:-_5-5	Chst9	GGGAGATCTGCTCAACCTA	394	8.63282	537	10.192	439	9.03124	457	9.7436	1.18061	1.07888
Chst9_CCDS29074.1_ex0_18:15453091-15453113:-_5-3	Chst9	TTTGGTCCAAGGCAACAAA	405	8.84592	355	7.07666	367	7.71404	305	6.83544	0.799991	0.886104
Chsy1_CCDS39978.1_ex2_7:66171017-66171039:-_5-5	Chsy1	CATCAGGACGATCTCCCGG	3913	76.8052	5402	93.4679	4366	80.8733	4187	81.1082	1.21695	1.0029
Chsy1_CCDS39978.1_ex2_7:66170989-66171011:-_5-4	Chsy1	ATCGTGCGATGGCGCAGCT	1285	25.8939	1430	25.4778	1382	26.2829	1322	26.2933	0.983933	1.0004
Chsy1_CCDS39978.1_ex2_7:66170939-66170961:-_5-3	Chsy1	CAGCCTGTACTGGTACGGT	1024	20.8376	933	16.9705	893	17.3369	920	18.602	0.814417	1.07297
Chsy1_CCDS39978.1_ex0_7:66110134-66110156:-_5-1	Chsy1	TCGCGCGGGACGCCCTCCG	1973	39.2222	2123	37.3401	2036	38.2474	2003	39.3226	0.952014	1.02811
Chsy1_CCDS39978.1_ex1_7:66125324-66125346:-_5-2	Chsy1	AGTCATCCACACCCCGCAG	800	16.4981	909	16.5597	813	15.8733	752	15.3877	1.00373	0.969406
Chsy3_CCDS37829.1_ex0_18:59175815-59175837:+_5-1	Chsy3	ACTACGGCCGCTCGGCTAC	761	15.7426	755	13.9236	828	16.1478	750	15.3495	0.884454	0.950562
Chsy3_CCDS37829.1_ex0_18:59175873-59175895:-_5-2	Chsy3	TCTAGCCGCGGCCGGGACT	1202	24.2859	1207	21.6606	1187	22.7154	1117	22.3711	0.891901	0.984842
Chsy3_CCDS37829.1_ex1_18:59179502-59179524:+_5-4	Chsy3	GTGTGTTCGCCGTTTCGGC	558	11.8099	536	10.1749	646	12.8182	462	9.83926	0.861554	0.767602
Chsy3_CCDS37829.1_ex0_18:59176361-59176383:-_5-3	Chsy3	GGTAGGAATCGTCGACCCC	762	15.762	742	13.7011	743	14.5927	782	15.9617	0.869249	1.09381
Chsy3_CCDS37829.1_ex2_18:59408969-59408991:+_5-5	Chsy3	CACGCTCCATCCGAACAAA	475	10.202	713	13.2047	584	11.6839	621	12.8813	1.29432	1.10248
Chtf18_CCDS28523.1_ex20_17:25727039-25727061:-_5-4	Chtf18	CCTTCGAAGAGGCCATCGC	557	11.7906	478	9.18209	645	12.7999	547	11.4655	0.778766	0.895753
Chtf18_CCDS28523.1_ex12_17:25723639-25723661:-_5-2	Chtf18	ATCGACGGGGCCCCCACGG	0	1	0	1	0	1	0	1	1	1
Chtf18_CCDS28523.1_ex12_17:25723724-25723746:+_5-3	Chtf18	GCTTCAATGCGTGTACGGA	503	10.7444	639	11.938	668	13.2207	573	11.963	1.11108	0.904871
Chtf18_CCDS28523.1_ex20_17:25727060-25727082:+_5-5	Chtf18	TTAGCGGAGGGCGGCTCGC	820	16.8856	786	14.4542	951	18.398	787	16.0574	0.856011	0.872779
Chtf18_CCDS28523.1_ex11_17:25723500-25723522:-_5-1	Chtf18	AATCGCAAGGGTCCGCAGG	738	15.297	860	15.7209	832	16.2209	798	16.2678	1.02771	1.00289
Chtf8_CCDS57643.1_ex0_8:106886441-106886463:+_5-1	Chtf8	GTTTGACAAGGACTGCAAA	154	3.98339	142	3.43066	164	4.00028	107	3.04719	0.861243	0.761744
Chtf8_CCDS57643.1_ex1_8:106886919-106886941:-_5-4	Chtf8	GACCTACATTACACCACTG	272	6.26936	185	4.16671	268	5.9029	188	4.59693	0.664615	0.778758
Chtf8_CCDS57643.1_ex0_8:106886498-106886520:+_5-3	Chtf8	GATGGCCCACGATCAGCAC	751	15.5489	637	11.9037	808	15.7819	693	14.2589	0.765571	0.903498
Chtf8_CCDS57643.1_ex0_8:106886472-106886494:+_5-2	Chtf8	GTGGATGGTTTTCCCATAC	192	4.71955	224	4.83429	217	4.96988	154	3.94642	1.02431	0.794067
Chtf8_CCDS57643.1_ex1_8:106886963-106886985:-_5-5	Chtf8	TCGAGGCTCGCTACAGCAC	750	15.5295	694	12.8794	721	14.1903	668	13.7806	0.829354	0.97113
Chtop_CCDS17532.1_ex3_3:90506107-90506129:-_5-5	Chtop	GCAGCATTAAAACTTAAGC	166	4.21586	140	3.39643	103	2.88432	133	3.54464	0.805631	1.22893
Chtop_CCDS17532.1_ex2_3:90503102-90503124:+_5-2	Chtop	CGACATCCCACCCCTAAGC	691	14.3865	629	11.7668	583	11.6656	609	12.6518	0.817906	1.08453
Chtop_CCDS17532.1_ex1_3:90502236-90502258:+_5-1	Chtop	TCGGAGCAGGTTTTGACCT	414	9.02028	559	10.5686	474	9.67154	488	10.3367	1.17165	1.06878
Chtop_CCDS17532.1_ex2_3:90503225-90503247:+_5-4	Chtop	GGGTCGGCCTAACCGTGCC	702	14.5996	580	10.9281	571	11.4461	645	13.3405	0.748518	1.16551
Chtop_CCDS17532.1_ex2_3:90503167-90503189:-_5-3	Chtop	GCCTACCCATAATCCAGAG	292	6.65681	210	4.59464	258	5.71995	292	6.58672	0.690217	1.15153
Chuk_CCDS29843.1_ex12_19:44096340-44096362:-_5-2	Chuk	AGTTTAATAGTAGAGCCAA	78	2.51107	71	2.21533	98	2.79285	68	2.30102	0.882227	0.823896
Chuk_CCDS29843.1_ex11_19:44091024-44091046:-_5-1	Chuk	CTCGAATTGAGCGTGAAAC	212	5.107	170	3.90995	317	6.79932	270	6.1658	0.765606	0.906826
Chuk_CCDS29843.1_ex18_19:44101724-44101746:+_5-4	Chuk	CATCCACACTACCTTCCGG	908	18.5904	931	16.9362	1003	19.3493	892	18.0663	0.911023	0.933693
Chuk_CCDS29843.1_ex20_19:44107282-44107304:-_5-5	Chuk	TCTGTACCAGCACCGGGTG	899	18.416	956	17.3642	928	17.9772	873	17.7028	0.942885	0.984734
Chuk_CCDS29843.1_ex13_19:44096895-44096917:+_5-3	Chuk	ATCTTCCACTTACCTACAA	134	3.59593	124	3.12255	118	3.15874	99	2.89413	0.868356	0.916229
Churc1_CCDS36478.1_ex2_12:76775624-76775646:-_5-5	Churc1	CTGAATGTATACTCGTGTC	312	7.04427	426	8.29199	346	7.32986	334	7.39029	1.17713	1.00824
Churc1_CCDS36478.1_ex1_12:76773305-76773327:+_5-1	Churc1	TGCGCAGTGTGCAGTAAGC	400	8.74906	559	10.5686	460	9.41542	410	8.84437	1.20797	0.939349
Churc1_CCDS36478.1_ex1_12:76773353-76773375:-_5-3	Churc1	TTCTCCATCTTCCTCTTTC	101	2.95664	91	2.55768	94	2.71967	87	2.66454	0.865063	0.979727
Churc1_CCDS36478.1_ex1_12:76773385-76773407:-_5-4	Churc1	AAACTCTACTTACGGTCAT	167	4.23523	212	4.62888	194	4.54911	207	4.96045	1.09295	1.09042
Churc1_CCDS36478.1_ex1_12:76773341-76773363:+_5-2	Churc1	ACAAACAGATCCCTGAAAG	167	4.23523	152	3.60184	197	4.604	154	3.94642	0.850446	0.857173
Ciao1_CCDS16696.1_ex5_2:127247096-127247118:-_5-4	Ciao1	CAGCGCACCGTTAGGAAAG	202	4.91327	310	6.30638	322	6.8908	289	6.52932	1.28354	0.947543
Ciao1_CCDS16696.1_ex3_2:127246445-127246467:+_5-2	Ciao1	GTCCTGCGTATGAGAGCTG	336	7.50921	398	7.8127	427	8.81171	507	10.7002	1.04042	1.21432
Ciao1_CCDS16696.1_ex3_2:127246412-127246434:-_5-1	Ciao1	GTTTGGCACCCGAGCCAGG	371	8.18725	433	8.41181	576	11.5376	510	10.7576	1.02743	0.9324
Ciao1_CCDS16696.1_ex4_2:127246606-127246628:-_5-3	Ciao1	AGATAAGAGCGTGTGGGTC	589	12.4105	574	10.8254	823	16.0563	765	15.6364	0.872275	0.973852
Ciao1_CCDS16696.1_ex6_2:127247501-127247523:+_5-5	Ciao1	ATTTTACGGTCGCCTCCGC	449	9.69832	503	9.61002	610	12.1596	561	11.7334	0.990896	0.96495
Ciapin1_CCDS22549.1_ex4_8:94828409-94828431:-_5-1	Ciapin1	GAGGCCTTAAGCCCTGAGG	46	1.89114	113	2.93426	87	2.59161	73	2.39668	1.55158	0.924783
Ciapin1_CCDS22549.1_ex7_8:94832554-94832576:-_5-5	Ciapin1	CAAGAGTTAACTGGCAGCG	295	6.71493	323	6.5289	401	8.33605	432	9.26529	0.972296	1.11147
Ciapin1_CCDS22549.1_ex6_8:94831846-94831868:+_5-3	Ciapin1	ACCTCAGCACTGTGCAGAG	160	4.09962	201	4.44059	278	6.08584	232	5.43876	1.08317	0.893675
Ciapin1_CCDS22549.1_ex4_8:94828427-94828449:-_5-2	Ciapin1	CAATTGCAGTTGCAGAGGG	629	13.1854	643	12.0065	669	13.2389	763	15.5982	0.910587	1.1782
Ciapin1_CCDS22549.1_ex7_8:94832530-94832552:+_5-4	Ciapin1	GACGTTTTCCATGAATACC	101	2.95664	68	2.16398	112	3.04897	82	2.56887	0.731906	0.842538
Cib1_CCDS21392.1_ex2_7:80228218-80228240:+_5-1	Cib1	CGTGAGGCAATTCACAAGC	481	10.3182	381	7.52171	516	10.4399	406	8.76784	0.728972	0.839839
Cib1_CCDS21392.1_ex3_7:80228390-80228412:+_5-3	Cib1	TGCTTACCAAAGATGCGGA	513	10.9382	511	9.74696	646	12.8182	609	12.6518	0.891097	0.987017
Cib1_CCDS21392.1_ex4_7:80230337-80230359:+_5-5	Cib1	ATCTGCTCAAACGATACTC	222	5.30073	157	3.68742	212	4.87841	171	4.27168	0.695645	0.875628
Cib1_CCDS21392.1_ex3_7:80228521-80228543:+_5-4	Cib1	GCAGATTCGCTCCTTGAAA	589	12.4105	726	13.4272	717	14.1171	649	13.4171	1.08192	0.950413
Cib1_CCDS21392.1_ex2_7:80228265-80228287:-_5-2	Cib1	GCCTAGACTTTGATGACGA	500	10.6863	443	8.58298	530	10.696	429	9.20789	0.803175	0.86087
Cib2_CCDS40642.1_ex3_9:54549838-54549860:-_5-4	Cib2	CCTCGTCCCGATGGACTAC	800	16.4981	828	15.1732	777	15.2147	729	14.9477	0.919691	0.982446
Cib2_CCDS40642.1_ex2_9:54548427-54548449:-_5-1	Cib2	TTTCTCCGAGGATGGCGAG	653	13.6503	731	13.5128	717	14.1171	721	14.7946	0.989923	1.04799
Cib2_CCDS40642.1_ex3_9:54549867-54549889:-_5-5	Cib2	CATGCACGGTTCTATGAGC	507	10.8219	546	10.3461	483	9.83619	500	10.5663	0.956028	1.07423
Cib2_CCDS40642.1_ex3_9:54549776-54549798:-_5-2	Cib2	AGATGCCGGAGCTCCGGGT	1015	20.6632	1124	20.2399	995	19.2029	1163	23.2512	0.979512	1.21082
Cib2_CCDS40642.1_ex3_9:54549809-54549831:+_5-3	Cib2	TCATGGGTACATGGACGAT	349	7.76105	358	7.12801	349	7.38474	345	7.60075	0.918433	1.02925
Cib3_CCDS52594.1_ex2_8:72207258-72207280:+_5-5	Cib3	GGCGGAAAGGGTTATCCTA	100	2.93726	51	1.87298	96	2.75626	66	2.26275	0.637663	0.82095
Cib3_CCDS52594.1_ex1_8:72205692-72205714:-_5-1	Cib3	CCGTGACCAGGCTGACTCG	1157	23.4142	1082	19.521	1102	21.1604	1169	23.366	0.833725	1.10423
Cib3_CCDS52594.1_ex2_8:72207151-72207173:-_5-2	Cib3	ATGGCTCCACGGGACCTGA	1226	24.7509	1296	23.1841	1149	22.0203	1188	23.7295	0.936698	1.07762
Cib3_CCDS52594.1_ex2_8:72207246-72207268:+_5-4	Cib3	GCGCAATTCTCTGGCGGAA	734	15.2195	618	11.5785	821	16.0197	725	14.8711	0.760768	0.928303
Cib3_CCDS52594.1_ex2_8:72207169-72207191:-_5-3	Cib3	TTCTCAGTGATGAGTGAGA	107	3.07287	143	3.44778	150	3.74416	167	4.19515	1.12201	1.12045
Cib4_CCDS51453.1_ex4_5:30534236-30534258:+_5-5	Cib4	CCTTATAGTGCTTGCCCGA	1297	26.1263	1126	20.2741	1308	24.9291	1086	21.778	0.776004	0.873599
Cib4_CCDS51453.1_ex4_5:30534211-30534233:+_5-4	Cib4	ACCTGGTCCATGGTCAGTG	1089	22.0968	1550	27.5319	1058	20.3555	1370	27.2117	1.24597	1.33682
Cib4_CCDS51453.1_ex2_5:30488538-30488560:+_5-1	Cib4	TCTTAGCACAATCTCCTCG	457	9.8533	388	7.64153	461	9.43372	363	7.94514	0.77553	0.842206
Cib4_CCDS51453.1_ex3_5:30498113-30498135:+_5-3	Cib4	AAAGGAGAACACGTTGTCG	297	6.75368	1063	19.1957	397	8.26287	321	7.14157	2.84227	0.864296
Cib4_CCDS51453.1_ex3_5:30498024-30498046:+_5-2	Cib4	TACCTACCATAGATACGAA	12	1.23247	37	1.63334	29	1.53054	34	1.65051	1.32526	1.07838
Cic_CCDS52146.1_ex4_7:25285645-25285667:-_5-1	Cic	ATTCATGGGCCGACGAATA	746	15.452	842	15.4128	593	11.8486	650	13.4362	0.997464	1.13399
Cic_CCDS52146.1_ex9_7:25288393-25288415:-_5-5	Cic	GGTCTCTTGCGCCGAAAGG	760	15.7232	1041	18.8192	768	15.0501	791	16.1339	1.1969	1.07201
Cic_CCDS52146.1_ex5_7:25286021-25286043:+_5-3	Cic	AACGGAGCATGTCGGAGAC	627	13.1466	593	11.1506	586	11.7205	500	10.5663	0.848169	0.901522
Cic_CCDS52146.1_ex4_7:25285750-25285772:-_5-2	Cic	GGCGTACCACCACTCGCCC	447	9.65957	771	14.1975	505	10.2387	510	10.7576	1.46978	1.05069
Cic_CCDS52146.1_ex7_7:25287112-25287134:-_5-4	Cic	TGGGCCGGAGTATGATGCG	968	19.7527	3329	57.9836	838	16.3307	713	14.6415	2.93548	0.896566
Cidea_CCDS37846.1_ex1_18:67358768-67358790:-_5-1	Cidea	AAACTCGAAAAGGGCGAGC	2424	47.9593	2575	45.0772	2441	45.6566	2404	46.9948	0.939905	1.02931
Cidea_CCDS37846.1_ex2_18:67360116-67360138:+_5-3	Cidea	ACAACTGGCCTGGTTACGC	973	19.8496	1037	18.7507	937	18.1418	932	18.8316	0.944639	1.03802
Cidea_CCDS37846.1_ex3_18:67366440-67366462:+_5-4	Cidea	CTATACAGGCTGAACCCCA	1271	25.6226	1174	21.0958	1410	26.7951	1212	24.1887	0.823325	0.902729
Cidea_CCDS37846.1_ex3_18:67366467-67366489:-_5-5	Cidea	TTTGACATTGAGACAGCCG	558	11.8099	522	9.93525	566	11.3546	509	10.7385	0.841262	0.945737
Cidea_CCDS37846.1_ex1_18:67358794-67358816:-_5-2	Cidea	ACGCCGGCTACTTCGGTCA	843	17.3311	635	11.8695	836	16.2941	644	13.3214	0.684866	0.817559
Cideb_CCDS27127.1_ex2_14:55755226-55755248:-_5-3	Cideb	GGAGTGCTAACACTGGTCC	375	8.26474	317	6.4262	457	9.36054	336	7.42856	0.777544	0.793603
Cideb_CCDS27127.1_ex3_14:55757884-55757906:-_5-4	Cideb	TGATCATAAGCGGACAGTC	588	12.3911	670	12.4686	615	12.2511	616	12.7857	1.00625	1.04364
Cideb_CCDS27127.1_ex3_14:55757897-55757919:+_5-5	Cideb	TATGATCACAGACACGGAA	342	7.62545	412	8.05235	513	10.385	415	8.94003	1.05598	0.860858
Cideb_CCDS27127.1_ex2_14:55755145-55755167:-_5-2	Cideb	TGCTTGATGGTGCTTGAGC	1629	32.558	2181	38.3329	1876	35.3203	1719	33.8889	1.17737	0.959476
Cideb_CCDS27127.1_ex1_14:55754871-55754893:-_5-1	Cideb	TTGTCATACGGCCTAGGAC	542	11.5	513	9.7812	644	12.7816	611	12.69	0.850541	0.992836
Cidec_CCDS20418.1_ex3_6:113433114-113433136:+_5-5	Cidec	TCTGCGGTGCTAACACGAC	417	9.07839	395	7.76135	385	8.04334	420	9.03569	0.854926	1.12338
Cidec_CCDS20418.1_ex1_6:113428248-113428270:-_5-1	Cidec	AAGAAGATCGATGTGGCCC	978	19.9464	966	17.5354	1112	21.3434	972	19.5969	0.879122	0.918172
Cidec_CCDS20418.1_ex2_6:113428445-113428467:+_5-3	Cidec	GGTATCTTTTGCCAGGGCT	997	20.3145	877	16.0119	1029	19.8249	957	19.3099	0.7882	0.974021
Cidec_CCDS20418.1_ex2_6:113428423-113428445:-_5-2	Cidec	TGTTCATGGTCCTGCTGAA	627	13.1466	649	12.1092	528	10.6594	606	12.5944	0.921083	1.18152
Cidec_CCDS20418.1_ex2_6:113428484-113428506:-_5-4	Cidec	GAGGAAGATGGCACAATCG	400	8.74906	373	7.38477	413	8.55558	362	7.926	0.844065	0.926413
Ciita_CCDS27950.1_ex9_16:10511296-10511318:-_5-5	Ciita	GCCTCGCAGTAGCTTCCGC	866	17.7767	749	13.8209	941	18.215	817	16.6313	0.777472	0.913056
Ciita_CCDS27950.1_ex9_16:10511056-10511078:+_5-4	Ciita	CATTGCTTGGATCGTCCCG	1228	24.7896	1195	21.4552	1128	21.6361	1122	22.4668	0.865493	1.03839
Ciita_CCDS27950.1_ex8_16:10509372-10509394:-_5-2	Ciita	TCGGGACCCTCTTGGCATG	0	1	0	1	0	1	0	1	1	1
Ciita_CCDS27950.1_ex7_16:10508700-10508722:-_5-1	Ciita	TTACACGGGAGGTCAGCGC	1231	24.8477	1291	23.0985	1309	24.9474	1221	24.3609	0.929602	0.976492
Ciita_CCDS27950.1_ex9_16:10510862-10510884:+_5-3	Ciita	AGCGCCAGCTAGCCCACGG	938	19.1715	955	17.3471	880	17.0991	817	16.6313	0.904834	0.972646
Cilp_CCDS23287.1_ex2_9:65270300-65270322:+_5-1	Cilp	GTCCACGGCAGTCCCCGTG	983	20.0433	1007	18.2372	1003	19.3493	943	19.042	0.909888	0.984122
Cilp_CCDS23287.1_ex7_9:65277895-65277917:-_5-4	Cilp	CGGCCTACGTCGTAGTAGA	295	6.71493	674	12.5371	408	8.46411	334	7.39029	1.86705	0.873132
Cilp_CCDS23287.1_ex7_9:65278164-65278186:+_5-5	Cilp	ATAACCGCGTGAGCATGAC	821	16.9049	1062	19.1786	1086	20.8677	1068	21.4336	1.1345	1.02712
Cilp_CCDS23287.1_ex5_9:65274557-65274579:+_5-2	Cilp	GATGAAAGCACGTCGGGCT	727	15.0839	750	13.838	815	15.9099	675	13.9145	0.917402	0.87458
Cilp_CCDS23287.1_ex5_9:65274605-65274627:-_5-3	Cilp	TCCGGACTGGGTTTCCCCG	603	12.6817	564	10.6542	644	12.7816	659	13.6084	0.840122	1.06469
Cilp2_CCDS40363.1_ex0_8:69883104-69883126:+_5-2	Cilp2	ACCCACGTCTAGGTACGTG	259	6.01752	418	8.15505	338	7.18351	362	7.926	1.35522	1.10336
Cilp2_CCDS40363.1_ex5_8:69886167-69886189:-_5-4	Cilp2	TTCTACTATGGTCCCGCGC	479	10.2795	423	8.24064	520	10.5131	470	9.99232	0.801658	0.950465
Cilp2_CCDS40363.1_ex5_8:69886111-69886133:+_5-3	Cilp2	GCTGGTAGCGCCCAGTCGG	1138	23.0461	1226	21.9859	1271	24.2522	1101	22.065	0.953996	0.909815
Cilp2_CCDS40363.1_ex0_8:69882675-69882697:-_5-1	Cilp2	GAGATCCGCGCGCTGCGCA	863	17.7186	782	14.3858	885	17.1905	862	17.4923	0.811902	1.01755
Cilp2_CCDS40363.1_ex5_8:69886243-69886265:+_5-5	Cilp2	AACCACGACGTCCACTCGC	611	12.8367	626	11.7155	830	16.1843	676	13.9336	0.912654	0.860933
Cinp_CCDS36561.1_ex2_12:110879762-110879784:-_5-3	Cinp	AGCCCAGCTTCCATGGAAG	133	3.57656	205	4.50906	190	4.47593	247	5.72575	1.26072	1.27923
Cinp_CCDS36561.1_ex3_12:110883935-110883957:-_5-4	Cinp	GGGACAGCCTCAGTGACAA	140	3.71217	137	3.34508	185	4.38446	150	3.86989	0.901111	0.882637
Cinp_CCDS36561.1_ex3_12:110883955-110883977:-_5-5	Cinp	GCATAACTTAATCCTGAAA	17	1.32933	11	1.18829	24	1.43907	24	1.45918	0.893899	1.01398
Cinp_CCDS36561.1_ex2_12:110879731-110879753:-_5-2	Cinp	CAAATCTGGACTACGATAA	183	4.54519	128	3.19102	236	5.31748	139	3.65943	0.702065	0.68819
Cinp_CCDS36561.1_ex2_12:110879684-110879706:-_5-1	Cinp	CAGGCCATCTTGGACGGCT	361	7.99353	387	7.62441	451	9.25077	390	8.46172	0.953824	0.914704
Cir1_CCDS16127.1_ex7_2:73306876-73306898:-_5-4	Cir1	GGCCTGAATTTCATGTACG	498	10.6476	417	8.13793	510	10.3301	454	9.6862	0.764299	0.937664
Cir1_CCDS16127.1_ex8_2:73310473-73310495:-_5-5	Cir1	CAACAGTACCTTAAAGAGC	138	3.67343	150	3.5676	203	4.71376	128	3.44897	0.971192	0.731682
Cir1_CCDS16127.1_ex2_2:73287608-73287630:-_5-1	Cir1	ACCGCAAATGATCCATCAC	240	5.64944	308	6.27214	267	5.8846	289	6.52932	1.11022	1.10956
Cir1_CCDS16127.1_ex4_2:73305882-73305904:+_5-3	Cir1	TACTTGCCTGAATACCAAA	253	5.90128	290	5.96403	267	5.8846	367	8.02167	1.01063	1.36316
Cir1_CCDS16127.1_ex2_2:73287679-73287701:+_5-2	Cir1	TCTCCGCTATTAGCTCCGA	308	6.96678	355	7.07666	314	6.74444	339	7.48595	1.01577	1.10994
Cirbp_CCDS35975.1_ex2_10:80170299-80170321:+_5-5	Cirbp	TTTCCGTGGGGGACGAAGC	458	9.87267	508	9.69561	628	12.4889	489	10.3558	0.982066	0.829205
Cirbp_CCDS35975.1_ex2_10:80170251-80170273:+_5-4	Cirbp	CAACCGGTCCCGAGGATAC	421	9.15588	381	7.52171	363	7.64087	370	8.07906	0.821516	1.05735
Cirbp_CCDS35975.1_ex2_10:80170213-80170235:+_5-3	Cirbp	CGGCAGATCAGAGTTGACC	559	11.8293	564	10.6542	643	12.7633	623	12.9196	0.90066	1.01225
Cirbp_CCDS35975.1_ex1_10:80170074-80170096:+_5-2	Cirbp	GAAAATATCGATGACGCTA	422	9.17526	465	8.95957	411	8.519	401	8.67217	0.976492	1.01798
Cirbp_CCDS35975.1_ex1_10:80170041-80170063:-_5-1	Cirbp	CCCAAAGCCTCGGGATCGC	814	16.7693	647	12.0749	966	18.6724	691	14.2206	0.72006	0.761586
Cirh1a_CCDS52664.1_ex3_8:106900871-106900893:-_5-1	Cirh1a	TGCGACGTGGGTACCCGCA	132	3.55719	143	3.44778	123	3.25021	164	4.13775	0.969243	1.27307
Cirh1a_CCDS52664.1_ex4_8:106904231-106904253:+_5-3	Cirh1a	GGGAGCATAATTCGTAAGA	32	1.61992	12	1.20541	22	1.40248	27	1.51658	0.744114	1.08136
Cirh1a_CCDS52664.1_ex3_8:106900914-106900936:+_5-2	Cirh1a	GCGTGTTTGATGTCAAATC	8	1.15498	13	1.22253	8	1.14636	9	1.17219	1.05848	1.02254
Cirh1a_CCDS52664.1_ex4_8:106904321-106904343:+_5-4	Cirh1a	GACGGCACTGTCATAAGTG	71	2.37546	91	2.55768	75	2.37208	73	2.39668	1.07671	1.01037
Cirh1a_CCDS52664.1_ex5_8:106906150-106906172:-_5-5	Cirh1a	TGGAATACCGTGCCCTCGG	139	3.6928	173	3.9613	147	3.68928	119	3.27678	1.07271	0.888191
Cisd1_CCDS23917.1_ex1_10:71336226-71336248:-_5-1	Cisd1	GGCCGTGTACTGCCGATGC	265	6.13375	293	6.01538	267	5.8846	262	6.01274	0.980702	1.02178
Cisd1_CCDS23917.1_ex1_10:71336261-71336283:-_5-2	Cisd1	GTGCATGCCTTCGACATGG	726	15.0645	705	13.0677	853	16.6051	642	13.2831	0.867449	0.799942
Cisd1_CCDS23917.1_ex1_10:71336345-71336367:+_5-5	Cisd1	GTAGAACTTCTTGTAAGCC	422	9.17526	595	11.1848	497	10.0923	432	9.26529	1.21902	0.918054
Cisd1_CCDS23917.1_ex1_10:71336318-71336340:-_5-4	Cisd1	GAGAATCGCACCAAAGCTA	480	10.2989	527	10.0208	544	10.9522	388	8.42345	0.973004	0.769114
Cisd1_CCDS23917.1_ex1_10:71336285-71336307:-_5-3	Cisd1	ATCCAGAAAGACAACCCGA	330	7.39297	386	7.6073	421	8.70194	297	6.68238	1.02899	0.767919
Cisd2_CCDS17856.1_ex1_3:135411085-135411107:-_5-1	Cisd2	ATACAAAAGGAAAATCCCA	30	1.58118	72	2.23245	35	1.6403	55	2.05229	1.41189	1.25117
Cisd2_CCDS17856.1_ex1_3:135411180-135411202:+_5-4	Cisd2	GCGCAAGTACCCCGAGGAA	380	8.36161	421	8.2064	323	6.90909	329	7.29463	0.981439	1.0558
Cisd2_CCDS17856.1_ex1_3:135411148-135411170:+_5-3	Cisd2	GAAGAATGGGCGCACTGCG	991	20.1983	977	17.7236	1194	22.8435	1089	21.8354	0.877482	0.955869
Cisd2_CCDS17856.1_ex2_3:135423244-135423266:+_5-5	Cisd2	GGCGGGAGGGTTACCTGTG	71	2.37546	39	1.66758	55	2.00619	37	1.70791	0.702002	0.851318
Cisd2_CCDS17856.1_ex1_3:135411135-135411157:+_5-2	Cisd2	GCTTCTTCTTTGGGAAGAA	146	3.82841	140	3.39643	180	4.29299	193	4.69259	0.887165	1.09308
Cisd3_CCDS48896.1_ex1_11:97686568-97686590:+_5-5	Cisd3	GGTTGCCGGGAAAACCTAC	183	4.54519	183	4.13247	182	4.32958	193	4.69259	0.909196	1.08384
Cisd3_CCDS48896.1_ex0_11:97686176-97686198:+_5-1	Cisd3	TCGAAGCCGTATCAGAGGC	419	9.11714	462	8.90821	407	8.44582	479	10.1645	0.977084	1.2035
Cisd3_CCDS48896.1_ex1_11:97686542-97686564:+_5-4	Cisd3	CAGAAGACACCCATCAGAT	0	1	0	1	0	1	0	1	1	1
Cisd3_CCDS48896.1_ex0_11:97686194-97686216:+_5-2	Cisd3	CGGGAAATCTCTTCTTGGC	627	13.1466	623	11.6641	704	13.8793	656	13.551	0.88723	0.976349
Cisd3_CCDS48896.1_ex1_11:97686502-97686524:-_5-3	Cisd3	GGGTCTTTGGGGAACCATC	273	6.28873	233	4.98834	362	7.62257	291	6.56759	0.793219	0.861598
Cish_CCDS40761.1_ex2_9:107300438-107300460:-_5-4	Cish	GTGGGTGCTGTCTCGAACT	437	9.46585	453	8.75416	419	8.66535	389	8.44258	0.924815	0.974292
Cish_CCDS40761.1_ex1_9:107300123-107300145:+_5-3	Cish	TCTCCTACCTTCGGGAATC	503	10.7444	659	12.2803	564	11.318	631	13.0727	1.14295	1.15503
Cish_CCDS40761.1_ex2_9:107300494-107300516:+_5-5	Cish	CCGTGGCCCCACCAACGTG	1081	21.9418	967	17.5525	1052	20.2457	988	19.903	0.799955	0.983073
Cish_CCDS40761.1_ex1_9:107300001-107300023:+_5-1	Cish	CATGCAGCCCTTACCCACT	795	16.4013	829	15.1903	957	18.5077	794	16.1913	0.926166	0.874839
Cish_CCDS40761.1_ex1_9:107300075-107300097:+_5-2	Cish	CGAAGGTGCTAGACCCTGA	1066	21.6512	1020	18.4597	1214	23.2094	1131	22.639	0.852593	0.975423
Cit_CCDS19597.1_ex6_5:115884921-115884943:+_5-3	Cit	CGTGATGAACGAGGACCGA	551	11.6743	556	10.5172	590	11.7937	605	12.5752	0.900886	1.06627
Cit_CCDS19597.1_ex2_5:115859233-115859255:-_5-1	Cit	CTTCGAAGTCTCTCGCCGA	739	15.3164	817	14.9849	769	15.0684	775	15.8278	0.978356	1.0504
Cit_CCDS19597.1_ex5_5:115875910-115875932:-_5-2	Cit	GTGTCCCGTCCGGTCGATG	1176	23.7822	1293	23.1327	1194	22.8435	1194	23.8443	0.97269	1.04381
Cit_CCDS19597.1_ex12_5:115933502-115933524:+_5-4	Cit	GAGTCTCGGCTTGCCGCCG	35	1.67804	32	1.54776	35	1.6403	20	1.38265	0.922357	0.842924
Cit_CCDS19597.1_ex19_5:115946823-115946845:+_5-5	Cit	TTTCAGATGATCAACGCGA	471	10.1245	465	8.95957	565	11.3363	407	8.78697	0.884938	0.775116
Cited1_CCDS30322.1_ex0_X:102247865-102247887:+_5-2	Cited1	GTCGATCCAGAGGAGCTAG	364	8.05164	366	7.26495	382	7.98846	443	9.47574	0.902294	1.18618
Cited1_CCDS30322.1_ex0_X:102247921-102247943:-_5-4	Cited1	ACTGTCCTGCACTACCCCG	1407	28.2573	1373	24.5021	1518	28.7709	1487	29.4502	0.867107	1.02361
Cited1_CCDS30322.1_ex0_X:102247952-102247974:+_5-5	Cited1	CGATCCTTCACTCCAAGGT	639	13.3791	622	11.647	680	13.4402	607	12.6135	0.870535	0.938491
Cited1_CCDS30322.1_ex0_X:102247803-102247825:+_5-1	Cited1	GATGCAGGTTGAAGGATGG	323	7.25736	326	6.58025	487	9.90937	416	8.95916	0.9067	0.90411
Cited1_CCDS30322.1_ex0_X:102247906-102247928:+_5-3	Cited1	TCCATTTGCGGTGACCCCG	1272	25.642	1384	24.6904	1291	24.6181	1183	23.6339	0.962889	0.960022
Cited2_CCDS23708.1_ex0_10:17724308-17724330:-_5-5	Cited2	GGGGTGATGGTTGAAATAC	177	4.42896	119	3.03696	188	4.43935	159	4.04208	0.685706	0.910513
Cited2_CCDS23708.1_ex0_10:17724165-17724187:+_5-3	Cited2	GGCCGGGGACTGTGAACGG	419	9.11714	353	7.04242	266	5.86631	312	6.96937	0.772438	1.18803
Cited2_CCDS23708.1_ex0_10:17724099-17724121:+_5-1	Cited2	TGGGCGAGCACATACACTA	268	6.19187	198	4.38923	293	6.36026	254	5.85968	0.708871	0.921296
Cited2_CCDS23708.1_ex0_10:17724144-17724166:+_5-2	Cited2	GCGGCATCAGGCACGCCAT	593	12.488	501	9.57579	475	9.68984	527	11.0829	0.766801	1.14376
Cited2_CCDS23708.1_ex0_10:17724233-17724255:+_5-4	Cited2	CAGTTCATGGGTCCCCCGG	791	16.3238	801	14.711	682	13.4768	810	16.4974	0.901201	1.22414
Cited4_CCDS18592.1_ex0_4:120667012-120667034:+_5-4	Cited4	TTCCCCGTCTCGCAGTCGC	687	14.309	796	14.6254	810	15.8185	822	16.727	1.02211	1.05744
Cited4_CCDS18592.1_ex0_4:120667038-120667060:-_5-5	Cited4	GACTGCAGGTGCGTGCTAC	1514	30.3302	1487	26.4535	1615	30.5454	1518	30.0433	0.872184	0.98356
Cited4_CCDS18592.1_ex0_4:120666962-120666984:-_5-2	Cited4	AGCCGTATGCCAGGGTCCC	1369	27.5212	1342	23.9715	1556	29.4661	1405	27.8813	0.87102	0.946217
Cited4_CCDS18592.1_ex0_4:120666976-120666998:+_5-3	Cited4	TACGGCTCCTTCGGGTCGC	939	19.1909	972	17.6381	1131	21.691	999	20.1135	0.919084	0.927274
Cited4_CCDS18592.1_ex0_4:120666914-120666936:+_5-1	Cited4	ACAGCGGTCTGCGGCCGCG	1079	21.9031	1118	20.1372	1112	21.3434	1052	21.1275	0.919377	0.989886
Ciz1_CCDS15911.1_ex2_2:32365826-32365848:-_5-2	Ciz1	TGGCACCGTCATACGTGGC	718	14.9096	649	12.1092	754	14.794	621	12.8813	0.812174	0.870716
Ciz1_CCDS15911.1_ex1_2:32364228-32364250:-_5-1	Ciz1	CTGTTGCGGGGATGACTGC	597	12.5655	674	12.5371	597	11.9218	544	11.4081	0.997742	0.956918
Ciz1_CCDS15911.1_ex3_2:32367522-32367544:-_5-4	Ciz1	GCACTACTCACCTTGCGAT	443	9.58208	417	8.13793	520	10.5131	451	9.6288	0.849286	0.915888
Ciz1_CCDS15911.1_ex6_2:32370874-32370896:+_5-5	Ciz1	CCACCGAGAAAGGCCCTAC	259	6.01752	304	6.20367	303	6.5432	345	7.60075	1.03094	1.16163
Ciz1_CCDS15911.1_ex3_2:32367399-32367421:-_5-3	Ciz1	AGAGACTGTCGAGTAGCCT	581	12.2555	467	8.9938	567	11.3729	457	9.7436	0.733858	0.856737
CK137956_CCDS51304.1_ex6_4:127970683-127970705:+_5-4	CK137956	GGAATGGCCCCAGGGCGGA	770	15.9169	976	17.7065	813	15.8733	778	15.8852	1.11243	1.00074
CK137956_CCDS51304.1_ex5_4:127951303-127951325:+_5-2	CK137956	CTTGACCTTGGCCGAGCGC	1147	23.2204	1313	23.4751	1305	24.8742	1304	25.9489	1.01097	1.04321
CK137956_CCDS51304.1_ex5_4:127951406-127951428:+_5-3	CK137956	TCGTCACCAGCCATTACGG	864	17.738	908	16.5425	807	15.7636	805	16.4017	0.932607	1.04048
CK137956_CCDS51304.1_ex5_4:127951100-127951122:-_5-1	CK137956	CGGACCCCGGGAGCCCATG	1189	24.0341	1175	21.1129	1345	25.606	1091	21.8737	0.878456	0.854241
CK137956_CCDS51304.1_ex6_4:127970700-127970722:+_5-5	CK137956	GAGGGACGCTTGGCCACGA	876	17.9704	779	14.3344	927	17.9589	866	17.5688	0.797666	0.97828
Ckap2_CCDS22170.1_ex5_8:22177104-22177126:+_5-3	Ckap2	CCTTCGACGCAGTGCTCAC	632	13.2435	548	10.3803	561	11.2632	700	14.3928	0.783803	1.27787
Ckap2_CCDS22170.1_ex8_8:22185674-22185696:+_5-5	Ckap2	ATCGCTCACCTCGGAAGGC	890	18.2417	817	14.9849	876	17.0259	870	17.6454	0.821464	1.03638
Ckap2_CCDS22170.1_ex5_8:22177124-22177146:+_5-4	Ckap2	GGTTTAGCGTCTGCAAACT	480	10.2989	371	7.35054	514	10.4033	461	9.82013	0.713722	0.943942
Ckap2_CCDS22170.1_ex5_8:22177042-22177064:-_5-2	Ckap2	TCCCACGGAGCTGCGAAAC	535	11.3644	383	7.55594	476	9.70813	393	8.51911	0.66488	0.877523
Ckap2_CCDS22170.1_ex5_8:22176878-22176900:+_5-1	Ckap2	GTATTAGACGAATCAGTCC	133	3.57656	164	3.80724	100	2.82944	94	2.79846	1.0645	0.989053
Ckap2l_CCDS16724.1_ex5_2:129285281-129285303:+_5-2	Ckap2l	TACTTTCTGTTCAGTAGCA	535	11.3644	476	9.14786	590	11.7937	536	11.2551	0.80496	0.95433
Ckap2l_CCDS16724.1_ex5_2:129285334-129285356:-_5-3	Ckap2l	CGGTTAACAGGGTTAGATA	931	19.0359	826	15.1389	907	17.593	819	16.6696	0.795282	0.947513
Ckap2l_CCDS16724.1_ex5_2:129285152-129285174:+_5-1	Ckap2l	TTGCAGAACGCATGACGTC	395	8.6522	215	4.68023	409	8.48241	341	7.52422	0.54093	0.887038
Ckap2l_CCDS16724.1_ex5_2:129285967-129285989:+_5-5	Ckap2l	GTTTTGGTGGCTTCGACTC	512	10.9188	472	9.07939	492	10.0008	339	7.48595	0.831537	0.748532
Ckap2l_CCDS16724.1_ex5_2:129285399-129285421:+_5-4	Ckap2l	GTCTTATTATGGGCTGGAA	527	11.2094	493	9.43885	561	11.2632	515	10.8533	0.842049	0.96361
Ckap4_CCDS24080.1_ex0_10:84528561-84528583:-_5-3	Ckap4	GAGCGGGACTTCACGTCCC	144	3.78966	109	2.86579	135	3.46974	113	3.16198	0.756213	0.911302
Ckap4_CCDS24080.1_ex1_10:84533533-84533555:-_5-5	Ckap4	TATGTCCATCACGTCCTGG	2754	54.3523	2930	51.1538	3212	59.7616	2914	56.7524	0.941153	0.949647
Ckap4_CCDS24080.1_ex0_10:84528405-84528427:-_5-1	Ckap4	TCCAAGGGGGATCGCAGTC	451	9.73706	497	9.50732	559	11.2266	496	10.4898	0.976405	0.93437
Ckap4_CCDS24080.1_ex0_10:84528597-84528619:-_5-4	Ckap4	CTGTCGGACGGGATCCACG	1090	22.1162	990	17.9462	1232	23.5387	1202	23.9974	0.81145	1.01949
Ckap4_CCDS24080.1_ex0_10:84528519-84528541:+_5-2	Ckap4	AGACTTGGTAAGCTCCGTC	628	13.166	736	13.5984	665	13.1658	700	14.3928	1.03284	1.0932
Ckap5_CCDS16433.1_ex14_2:91570197-91570219:+_5-2	Ckap5	CGAACTGAGATGCCGTGCC	115	3.22785	128	3.19102	110	3.01238	120	3.29591	0.988589	1.09412
Ckap5_CCDS16433.1_ex19_2:91577583-91577605:-_5-3	Ckap5	GCAATTCCCCTCGTTGGAG	248	5.80442	302	6.16944	300	6.48832	239	5.57269	1.06289	0.858881
Ckap5_CCDS16433.1_ex21_2:91579506-91579528:-_5-5	Ckap5	TCCGAGAACAGTAATGACA	313	7.06364	300	6.1352	272	5.97608	291	6.56759	0.868561	1.09898
Ckap5_CCDS16433.1_ex20_2:91578165-91578187:-_5-4	Ckap5	GTCGACCCTTCAAGGCAGT	54	2.04612	31	1.53064	41	1.75007	69	2.32015	0.748067	1.32575
Ckap5_CCDS16433.1_ex4_2:91556551-91556573:-_5-1	Ckap5	GGGAACGCAGAAACCGACT	78	2.51107	180	4.08112	93	2.70138	127	3.42984	1.62525	1.26966
Ckb_CCDS26183.1_ex6_12:111671833-111671855:+_5-5	Ckb	AGCTCGGCGTACAGCTCCG	477	10.2408	470	9.04515	604	12.0498	470	9.99232	0.883251	0.829251
Ckb_CCDS26183.1_ex5_12:111671479-111671501:+_5-2	Ckb	CCGTGCCGCTCCTCAATAA	381	8.38098	399	7.82982	355	7.49451	420	9.03569	0.934237	1.20564
Ckb_CCDS26183.1_ex6_12:111671780-111671802:-_5-3	Ckb	TGGACGACGCCATTCAGAC	1353	27.2112	1655	29.3292	1599	30.2527	1566	30.9617	1.07784	1.02343
Ckb_CCDS26183.1_ex6_12:111671810-111671832:-_5-4	Ckb	GTGCCAAGTGCACGCCGAG	830	17.0793	875	15.9777	934	18.087	866	17.5688	0.9355	0.971353
Ckb_CCDS26183.1_ex3_12:111671000-111671022:+_5-1	Ckb	CGCGTAGTACCTGCCAGAC	325	7.29611	506	9.66138	311	6.68956	383	8.32779	1.32418	1.24489
Cklf_CCDS40449.1_ex1_8:104257412-104257434:+_5-4	Cklf	GATAATGAGATCTTTCTTT	150	3.9059	185	4.16671	114	3.08556	110	3.10459	1.06677	1.00617
Cklf_CCDS40449.1_ex1_8:104257334-104257356:+_5-1	Cklf	ACCATATATCGTCATCACT	626	13.1273	688	12.7767	728	14.3183	633	13.1109	0.973297	0.915676
Cklf_CCDS40449.1_ex1_8:104257367-104257389:-_5-2	Cklf	ACTAGGAAACAGAAAATAA	0	1	0	1	0	1	0	1	1	1
Cklf_CCDS40450.1_ex2_8:104261470-104261492:+_5-5	Cklf	TAGGATGTTATTAACTCAA	11	1.2131	25	1.42793	10	1.18294	7	1.13393	1.1771	0.958565
Cklf_CCDS40449.1_ex1_8:104257383-104257405:-_5-3	Cklf	TCCACACGTGTATAAGACT	446	9.6402	355	7.07666	422	8.72023	390	8.46172	0.734078	0.970354
Ckm_CCDS20902.1_ex0_7:19414242-19414264:-_5-1	Ckm	AAGCTTATTGTAGAGGTCA	431	9.34961	541	10.2605	460	9.41542	472	10.0306	1.09742	1.06534
Ckm_CCDS20902.1_ex2_7:19415493-19415515:+_5-4	Ckm	CGTGGAGAGCGCCGTGCAG	1171	23.6854	1119	20.1543	1287	24.5449	1178	23.5382	0.850918	0.958986
Ckm_CCDS20902.1_ex0_7:19414279-19414301:-_5-2	Ckm	CGTCCAGAGTGAAGCCGGA	858	17.6217	960	17.4327	813	15.8733	940	18.9846	0.98927	1.19601
Ckm_CCDS20902.1_ex3_7:19416729-19416751:-_5-5	Ckm	GCCCTTGAACTCGCCCGTC	944	19.2878	983	17.8264	812	15.855	927	18.7359	0.92423	1.1817
Ckm_CCDS20902.1_ex1_7:19414919-19414941:+_5-3	Ckm	GGCTGTGTGGCCGGCGATG	1089	22.0968	1060	19.1444	1291	24.6181	1108	22.1989	0.866387	0.901733
Ckmt1_CCDS16640.1_ex2_2:121359966-121359988:-_5-4	Ckmt1	TATGCCGCTCTTGGATCAC	843	17.3311	927	16.8678	929	17.9955	839	17.0523	0.973264	0.947585
Ckmt1_CCDS16640.1_ex3_2:121360714-121360736:-_5-5	Ckmt1	CCTATAGTACCGTCCAGCC	1128	22.8523	1049	18.9561	1246	23.7948	1166	23.3086	0.829503	0.979567
Ckmt1_CCDS16640.1_ex0_2:121358945-121358967:-_5-1	Ckmt1	AGCTCCTACAGATTCCGGG	712	14.7933	727	13.4443	858	16.6966	688	14.1632	0.908809	0.848271
Ckmt1_CCDS16640.1_ex1_2:121359634-121359656:-_5-3	Ckmt1	AGAGCCGTGCATAGACTGC	401	8.76843	514	9.79832	438	9.01294	426	9.15049	1.11745	1.01526
Ckmt1_CCDS16640.1_ex0_2:121358995-121359017:-_5-2	Ckmt1	CTCAGGCTCTAATACCTCG	651	13.6116	750	13.838	687	13.5682	743	15.2155	1.01663	1.12141
Ckmt2_CCDS26679.1_ex7_13:91863228-91863250:-_5-4	Ckmt2	ACACCCAGTGGCTATACCC	696	14.4834	643	12.0065	713	14.0439	672	13.8571	0.828982	0.986699
Ckmt2_CCDS26679.1_ex5_13:91861349-91861371:-_5-2	Ckmt2	CCACCCGGCAGATTACTCA	398	8.71031	402	7.88117	487	9.90937	422	9.07396	0.904809	0.915695
Ckmt2_CCDS26679.1_ex5_13:91861304-91861326:-_5-1	Ckmt2	TGTCCTCTCGGGTACGCAC	943	19.2684	4057	70.4451	1024	19.7335	1016	20.4387	3.65599	1.03574
Ckmt2_CCDS26679.1_ex6_13:91861788-91861810:-_5-3	Ckmt2	CACAATGGCTATGACCCTA	482	10.3376	438	8.4974	433	8.92147	446	9.53314	0.821988	1.06856
Ckmt2_CCDS26679.1_ex7_13:91863259-91863281:+_5-5	Ckmt2	CGGAGTTTGGCATAGATGG	801	16.5175	799	14.6768	848	16.5136	905	18.315	0.888559	1.10908
Cks1b_CCDS38493.1_ex1_3:89416321-89416343:-_5-2	Cks1b	AATCTGAATGGAGGAACCT	110	3.13099	116	2.98561	126	3.30509	266	6.08927	0.953568	1.84239
Cks1b_CCDS38493.1_ex1_3:89416353-89416375:+_5-4	Cks1b	TGGGTTTTCGGGACCAGCT	359	7.95478	400	7.84694	353	7.45792	714	14.6607	0.986443	1.96579
Cks1b_CCDS38493.1_ex1_3:89416335-89416357:+_5-3	Cks1b	TCAGATTCAGACATCAGAT	95	2.8404	104	2.7802	105	2.92091	260	5.97448	0.978807	2.04542
Cks1b_CCDS38493.1_ex1_3:89416304-89416326:+_5-1	Cks1b	CTGACTCTGCTGAACGCCG	526	11.19	521	9.91814	510	10.3301	1060	21.2806	0.886338	2.06005
Cks1b_CCDS38493.1_ex1_3:89416367-89416389:-_5-5	Cks1b	CCCAAGGACATAGCCAAGC	273	6.28873	366	7.26495	320	6.85421	515	10.8533	1.15523	1.58345
Clasp2_CCDS40787.1_ex3_9:113841636-113841658:-_5-1	Clasp2	ACTTACCGCATTGGCACGC	622	13.0498	546	10.3461	817	15.9465	554	11.5995	0.792815	0.727398
Clasp2_CCDS40787.1_ex19_9:113880009-113880031:-_5-5	Clasp2	CGTTCTGAACACGCACTAG	628	13.166	725	13.4101	590	11.7937	567	11.8482	1.01854	1.00462
Clasp2_CCDS40787.1_ex11_9:113854213-113854235:-_5-2	Clasp2	GTCACTTCGAGAACGCTGC	427	9.27212	466	8.97668	567	11.3729	438	9.38008	0.968137	0.824773
Clasp2_CCDS40787.1_ex16_9:113870640-113870662:-_5-3	Clasp2	CTTGACTCACACTCGGCCG	1188	24.0147	1059	19.1273	1286	24.5266	1083	21.7206	0.796482	0.885594
Clasp2_CCDS40787.1_ex17_9:113876234-113876256:+_5-4	Clasp2	ATGAATCAGGTCCGGGATA	404	8.82655	428	8.32622	480	9.78131	465	9.89666	0.943316	1.01179
Clasrp_CCDS52061.1_ex16_7:19594499-19594521:-_5-5	Clasrp	GTAACTACGAGCGGTACAG	408	8.90404	295	6.04962	352	7.43963	256	5.89795	0.679424	0.792775
Clasrp_CCDS52061.1_ex9_7:19586822-19586844:+_5-1	Clasrp	TCGTCGCTGCCTCCAAAAC	548	11.6162	624	11.6812	580	11.6107	541	11.3507	1.0056	0.977606
Clasrp_CCDS52061.1_ex14_7:19591084-19591106:-_5-4	Clasrp	GTCATCCCCGACATCGGTG	836	17.1955	852	15.584	961	18.5809	869	17.6262	0.906281	0.94862
Clasrp_CCDS52061.1_ex10_7:19587850-19587872:+_5-3	Clasrp	GTCTCGGCGGGCATAACTA	315	7.10238	357	7.11089	369	7.75063	303	6.79718	1.0012	0.876984
Clasrp_CCDS52061.1_ex10_7:19587824-19587846:-_5-2	Clasrp	CACCTATGACCCCTATAAG	1063	21.5931	1062	19.1786	1104	21.197	1066	21.3954	0.888182	1.00936
Clca1_CCDS17886.1_ex12_3:144759187-144759209:+_5-5	Clca1	GTTTTGGCATTAAGTACTC	205	4.97139	222	4.80005	220	5.02477	148	3.83163	0.965534	0.762548
Clca1_CCDS17886.1_ex9_3:144755319-144755341:-_5-4	Clca1	TTGTCATAGGTGTTCCACC	569	12.023	716	13.256	793	15.5075	675	13.9145	1.10255	0.897279
Clca1_CCDS17886.1_ex9_3:144755300-144755322:-_5-3	Clca1	AGGATCACTGGCACCAATG	616	12.9336	670	12.4686	653	12.9462	675	13.9145	0.964053	1.07479
Clca1_CCDS17886.1_ex9_3:144755281-144755303:-_5-2	Clca1	TGGTTCACAACTGTGAGAG	746	15.452	806	14.7966	863	16.7881	812	16.5357	0.957584	0.984966
Clca1_CCDS17886.1_ex4_3:144747548-144747570:-_5-1	Clca1	GAGCAGGGGCATGGATAAA	99	2.91789	103	2.76309	65	2.18914	87	2.66454	0.946946	1.21716
Clca2_CCDS17887.1_ex12_3:144817918-144817940:-_5-5	Clca2	GAGAATCGTACGACAAAGT	112	3.16974	121	3.0712	120	3.19533	102	2.95153	0.968913	0.923701
Clca2_CCDS17887.1_ex6_3:144808643-144808665:+_5-1	Clca2	ATGGCACCGCTGCGAGAGA	418	9.09777	383	7.55594	432	8.90318	353	7.75381	0.830527	0.870904
Clca2_CCDS17887.1_ex9_3:144814034-144814056:-_5-3	Clca2	GGTGCTCCGCCAGCATCAC	1050	21.3413	1001	18.1345	1111	21.3251	1108	22.1989	0.849736	1.04098
Clca2_CCDS17887.1_ex9_3:144813961-144813983:-_5-2	Clca2	CCGGCGTGACTCGAAGACA	175	4.39021	254	5.34781	218	4.98818	189	4.61606	1.21812	0.9254
Clca2_CCDS17887.1_ex11_3:144817149-144817171:-_5-4	Clca2	TGCGTATCTATGGACCCCG	520	11.0738	464	8.94245	450	9.23248	466	9.91579	0.807534	1.07401
Clca3_CCDS17889.1_ex9_3:145018645-145018667:-_5-3	Clca3	GTGTAATCGACAGAGTAAC	181	4.50645	204	4.49194	236	5.31748	256	5.89795	0.99678	1.10916
Clca3_CCDS17889.1_ex8_3:145016652-145016674:-_5-2	Clca3	GATAAGTCCGGGAGCATGC	634	13.2823	738	13.6326	615	12.2511	699	14.3737	1.02638	1.17326
Clca3_CCDS17889.1_ex10_3:145024592-145024614:-_5-5	Clca3	AGTGGGCTCACTTCCGATG	890	18.2417	830	15.2074	985	19.02	899	18.2002	0.833663	0.9569
Clca3_CCDS17889.1_ex9_3:145018694-145018716:-_5-4	Clca3	AATCAAGTTCGTCGGTGCC	645	13.4954	585	11.0136	710	13.989	569	11.8865	0.816106	0.849699
Clca3_CCDS17889.1_ex7_3:145015821-145015843:-_5-1	Clca3	CGTCTTAACCGAATGAATC	130	3.51844	162	3.77301	208	4.80523	159	4.04208	1.07235	0.841184
Clca4_CCDS51086.1_ex9_3:144844605-144844627:-_5-5	Clca4	GGTGTTCCACCGACATCAC	684	14.2509	751	13.8551	721	14.1903	857	17.3966	0.972229	1.22596
Clca4_CCDS51086.1_ex5_3:144836641-144836663:-_5-1	Clca4	GGGCTTCGATTTTATGCCA	431	9.34961	450	8.70281	575	11.5193	430	9.22702	0.93082	0.801007
Clca4_CCDS51086.1_ex9_3:144844533-144844555:-_5-4	Clca4	GTCGTCGAGATGCAAAGAC	116	3.24723	124	3.12255	95	2.73797	102	2.95153	0.961605	1.078
Clca4_CCDS51086.1_ex7_3:144839035-144839057:-_5-3	Clca4	TTTGCAACGGACTCAAAAA	233	5.51383	258	5.41628	201	4.67717	234	5.47703	0.982308	1.17101
Clca4_CCDS51086.1_ex6_3:144837776-144837798:-_5-2	Clca4	ATAAGCTCGTGCTTTCAGG	570	12.0424	412	8.05235	562	11.2814	452	9.64794	0.668666	0.855204
Clca5_CCDS17890.1_ex11_3:145095130-145095152:-_5-3	Clca5	TCAACGATGAGTTAGCCGC	805	16.595	950	17.2615	843	16.4222	811	16.5165	1.04016	1.00575
Clca5_CCDS17890.1_ex13_3:145098805-145098827:-_5-5	Clca5	ATCAATCCCCGGGTACCCG	1137	23.0267	1368	24.4165	1282	24.4534	1293	25.7385	1.06036	1.05255
Clca5_CCDS17890.1_ex12_3:145097788-145097810:+_5-4	Clca5	TAATTATGATCCGTCCAAG	299	6.79242	310	6.30638	278	6.08584	281	6.37626	0.928443	1.04772
Clca5_CCDS17890.1_ex7_3:145086475-145086497:-_5-1	Clca5	GCCGAACTGTACTTGATGC	500	10.6863	372	7.36765	463	9.4703	395	8.55738	0.689447	0.903601
Clca5_CCDS17890.1_ex10_3:145092137-145092159:+_5-2	Clca5	TCCGTCCATTCACGTAGAA	318	7.1605	1253	22.448	410	8.5007	361	7.90687	3.13498	0.930143
Clca6_CCDS38661.1_ex9_3:144968388-144968410:-_5-4	Clca6	GTGCTCCACAGGTATCACG	400	8.74906	1001	18.1345	515	10.4216	591	12.3074	2.07273	1.18095
Clca6_CCDS38661.1_ex8_3:144966293-144966315:+_5-2	Clca6	GAGAGGGTGACGTCTCCAT	592	12.4686	531	10.0893	606	12.0864	648	13.3979	0.809177	1.10851
Clca6_CCDS38661.1_ex7_3:144963640-144963662:+_5-1	Clca6	CCATTGGCACTTGTAGGTA	737	15.2776	696	12.9137	633	12.5804	594	12.3648	0.845266	0.982863
Clca6_CCDS38661.1_ex11_3:144970431-144970453:-_5-5	Clca6	TGGCACCTCCCACCGTTGA	711	14.774	613	11.4929	749	14.7025	662	13.6658	0.777919	0.929487
Clca6_CCDS38661.1_ex9_3:144968345-144968367:+_5-3	Clca6	CATCGCACAGCTGCCCCCT	751	15.5489	765	14.0948	722	14.2086	731	14.9859	0.906483	1.05471
Clcc1_CCDS17766.1_ex3_3:108668072-108668094:-_5-3	Clcc1	TCACTTAGTGCGTCGTCCA	761	15.7426	803	14.7452	786	15.3794	734	15.0433	0.936646	0.978149
Clcc1_CCDS17766.1_ex0_3:108661464-108661486:+_5-1	Clcc1	CGCTGCTTCAGGAACGATG	659	13.7666	652	12.1605	746	14.6476	587	12.2308	0.883336	0.835005
Clcc1_CCDS17766.1_ex1_3:108661968-108661990:-_5-2	Clcc1	CCTCGGCTTCTGACGAGTC	1026	20.8763	955	17.3471	1021	19.6786	956	19.2908	0.830944	0.980293
Clcc1_CCDS17766.1_ex5_3:108670944-108670966:-_5-4	Clcc1	TAGCACATAAATTGTCGAA	109	3.11162	118	3.01985	176	4.21981	69	2.32015	0.970507	0.549823
Clcc1_CCDS17766.1_ex5_3:108670962-108670984:+_5-5	Clcc1	CTAAGAAGATGGATTGGAC	387	8.49721	239	5.09105	300	6.48832	329	7.29463	0.599143	1.12427
Clcf1_CCDS29423.1_ex2_19:4222264-4222286:-_5-5	Clcf1	CTACGTCGGAGTTCAGCTG	681	14.1928	645	12.0407	780	15.2696	646	13.3597	0.848368	0.874917
Clcf1_CCDS29423.1_ex2_19:4222089-4222111:-_5-2	Clcf1	AGTCAGGCTCGTTGAAAGG	729	15.1227	614	11.5101	726	14.2817	732	15.0051	0.761113	1.05065
Clcf1_CCDS29423.1_ex2_19:4222106-4222128:+_5-3	Clcf1	GACTTCAATCCTCCTCGAC	334	7.47046	353	7.04242	429	8.8483	377	8.21299	0.942702	0.9282
Clcf1_CCDS29423.1_ex2_19:4222238-4222260:+_5-4	Clcf1	TTGCGTGGCCTCAACCGTC	614	12.8948	717	13.2731	699	13.7878	710	14.5841	1.02934	1.05776
Clcf1_CCDS29423.1_ex2_19:4222066-4222088:+_5-1	Clcf1	TTCACAGCTGAACTACCTG	418	9.09777	377	7.45324	456	9.34224	378	8.23212	0.819238	0.881172
Clcn1_CCDS39471.1_ex8_6:42299254-42299276:+_5-4	Clcn1	TTCAGAACGAATTTCCGAA	87	2.68542	161	3.75589	115	3.10386	119	3.27678	1.39862	1.05571
Clcn1_CCDS39471.1_ex0_6:42286896-42286918:+_5-2	Clcn1	ACCGGCCCCGAAAGGACAT	233	5.51383	265	5.5361	260	5.75654	224	5.2857	1.00404	0.918208
Clcn1_CCDS39471.1_ex0_6:42286864-42286886:+_5-1	Clcn1	CGGACTGCCCTCAGAGAAT	770	15.9169	756	13.9407	679	13.4219	777	15.866	0.875841	1.1821
Clcn1_CCDS39471.1_ex7_6:42298797-42298819:+_5-3	Clcn1	GGAGTGCTATTTAGCATCG	771	15.9363	791	14.5398	884	17.1722	761	15.5599	0.912371	0.906108
Clcn1_CCDS39471.1_ex11_6:42300234-42300256:-_5-5	Clcn1	GGGTACTGATAGCTTCACG	593	12.488	669	12.4515	687	13.5682	619	12.8431	0.997079	0.946554
Clcn2_CCDS28057.1_ex22_16:20713702-20713724:-_5-5	Clcn2	AAGCTGCTCGTATTCGCCT	740	15.3358	732	13.5299	763	14.9586	683	14.0676	0.882245	0.940432
Clcn2_CCDS28057.1_ex17_16:20712307-20712329:-_5-3	Clcn2	TGCCGCACCAATCGGAGGT	559	11.8293	524	9.96949	646	12.8182	549	11.5038	0.842779	0.89746
Clcn2_CCDS28057.1_ex20_16:20712934-20712956:-_5-4	Clcn2	GCTTGGGTTACCTACCCCG	770	15.9169	813	14.9164	700	13.8061	681	14.0293	0.93714	1.01617
Clcn2_CCDS28057.1_ex16_16:20712124-20712146:-_5-2	Clcn2	CGCTGTTAGGAACTACTGG	782	16.1494	794	14.5912	837	16.3124	771	15.7512	0.903511	0.965599
Clcn2_CCDS28057.1_ex12_16:20710369-20710391:-_5-1	Clcn2	ACCGGACGTGGGTCCGCCA	1233	24.8865	968	17.5696	1209	23.1179	1013	20.3813	0.70599	0.881625
Clcn3_CCDS22322.1_ex8_8:60937475-60937497:-_5-3	Clcn3	TTCTTACAGGGGCACTAGC	1112	22.5424	1175	21.1129	1232	23.5387	1202	23.9974	0.936586	1.01949
Clcn3_CCDS22322.1_ex5_8:60930691-60930713:+_5-2	Clcn3	TAAAAAGAACTCCTCCGAT	175	4.39021	175	3.99554	161	3.9454	223	5.26657	0.910101	1.33486
Clcn3_CCDS22322.1_ex9_8:60938579-60938601:-_5-5	Clcn3	GTATGACGCCTGGTCAGGA	599	12.6042	594	11.1677	657	13.0194	566	11.8291	0.886029	0.90857
Clcn3_CCDS22322.1_ex9_8:60938554-60938576:-_5-4	Clcn3	GTTGTTACACTGACGGGAC	411	8.96216	423	8.24064	490	9.96425	418	8.99743	0.919493	0.902971
Clcn3_CCDS22322.1_ex4_8:60929511-60929533:-_5-1	Clcn3	CCATTTGGTAACAGCCGTC	808	16.6531	635	11.8695	845	16.4588	695	14.2972	0.712751	0.868666
Clcn4-2_CCDS20786.1_ex7_7:7294759-7294781:+_5-4	Clcn4-2	CGGTGCGAACACACGTACC	722	14.9871	540	10.2434	776	15.1965	632	13.0918	0.683481	0.861504
Clcn4-2_CCDS20786.1_ex9_7:7296000-7296022:-_5-5	Clcn4-2	CTGGACGCGTGGTCGGGAT	911	18.6485	924	16.8164	821	16.0197	805	16.4017	0.901759	1.02385
Clcn4-2_CCDS20786.1_ex4_7:7291639-7291661:+_5-1	Clcn4-2	TTGGGGTAGGCCACGATGG	927	18.9584	860	15.7209	942	18.2333	941	19.0038	0.82923	1.04226
Clcn4-2_CCDS20786.1_ex6_7:7294026-7294048:+_5-3	Clcn4-2	GAGGATACGACGAGCACGA	632	13.2435	650	12.1263	719	14.1537	579	12.0778	0.915639	0.853332
Clcn4-2_CCDS20786.1_ex4_7:7291849-7291871:+_5-2	Clcn4-2	ACCAGGCGGCTATTTCCAA	525	11.1706	472	9.07939	529	10.6777	473	10.0497	0.81279	0.941185
Clcn5_CCDS29963.1_ex7_X:7171128-7171150:+_5-5	Clcn5	TCCTACTATACTCACCTCA	198	4.83578	2602	45.5393	195	4.56741	227	5.3431	9.41716	1.16983
Clcn5_CCDS29963.1_ex4_X:7165985-7166007:-_5-1	Clcn5	TGTGGAGTTCCACACCCCG	75	2.45295	72	2.23245	119	3.17703	84	2.60714	0.910108	0.820621
Clcn5_CCDS29963.1_ex5_X:7166368-7166390:+_5-3	Clcn5	AATAATACTCCACCAATAG	98	2.89852	73	2.24957	116	3.12215	80	2.53061	0.776109	0.810534
Clcn5_CCDS29963.1_ex4_X:7166016-7166038:+_5-2	Clcn5	CTAAGCGGCTGTTTCCGAA	600	12.6236	588	11.065	708	13.9524	582	12.1352	0.876534	0.869754
Clcn5_CCDS29963.1_ex5_X:7166418-7166440:-_5-4	Clcn5	TAGGTCTTATCAGCTGCAG	797	16.44	819	15.0191	777	15.2147	829	16.8609	0.913571	1.1082
Clcn6_CCDS18928.1_ex13_4:148018946-148018968:-_5-3	Clcn6	GCGTGACTTTGTGTCAGCG	416	9.05902	530	10.0722	517	10.4582	484	10.2602	1.11184	0.981065
Clcn6_CCDS18928.1_ex19_4:148028553-148028575:-_5-5	Clcn6	CGCCATTGGCGTCTGTACG	2110	41.8763	2415	42.3384	2489	46.5347	2254	44.1249	1.01104	0.948214
Clcn6_CCDS18928.1_ex11_4:148017512-148017534:+_5-2	Clcn6	CGGGTGCACGTTGCGCATA	978	19.9464	943	17.1417	1069	20.5567	881	17.8558	0.859384	0.868613
Clcn6_CCDS18928.1_ex14_4:148019717-148019739:-_5-4	Clcn6	CCCCTACTTCCGCAGCGAC	693	14.4252	662	12.3317	653	12.9462	643	13.3023	0.854868	1.0275
Clcn6_CCDS18928.1_ex10_4:148016868-148016890:-_5-1	Clcn6	CCACGAGTCAAACCGGTAA	688	14.3284	703	13.0335	734	14.4281	698	14.3546	0.909628	0.994904
Clcn7_CCDS28509.1_ex1_17:25144433-25144455:+_5-1	Clcn7	ATTCTGCACTGTTCCGAAT	529	11.2481	710	13.1533	594	11.8669	652	13.4745	1.16938	1.13547
Clcn7_CCDS28509.1_ex13_17:25152387-25152409:+_5-5	Clcn7	GCTAACCATGTTTCGAATC	349	7.76105	404	7.91541	296	6.41514	299	6.72065	1.01989	1.04762
Clcn7_CCDS28509.1_ex6_17:25147757-25147779:+_5-3	Clcn7	GGGGTGAAGATCCCCCACG	520	11.0738	526	10.0037	561	11.2632	507	10.7002	0.903371	0.950021
Clcn7_CCDS28509.1_ex8_17:25149225-25149247:-_5-4	Clcn7	AGCTATCACGGATCCTGAG	730	15.142	849	15.5326	817	15.9465	768	15.6938	1.0258	0.984155
Clcn7_CCDS28509.1_ex4_17:25146424-25146446:+_5-2	Clcn7	CTCAAGTACCGCGTCATCA	1202	24.2859	1310	23.4237	1263	24.1058	1204	24.0357	0.964498	0.997089
Clcnka_CCDS18871.1_ex14_4:141395129-141395151:-_5-3	Clcnka	GCGTGCGCGCCAAAGCCGT	522	11.1125	471	9.06227	484	9.85449	463	9.8584	0.815501	1.0004
Clcnka_CCDS18871.1_ex17_4:141397236-141397258:-_5-4	Clcnka	AACTTTGCTATCGGGCGTG	827	17.0212	867	15.8407	860	16.7332	800	16.3061	0.930649	0.974476
Clcnka_CCDS18871.1_ex13_4:141395004-141395026:-_5-2	Clcnka	GAAGTTGAAATGCTGTCGG	897	18.3773	1041	18.8192	950	18.3797	857	17.3966	1.02405	0.946515
Clcnka_CCDS18871.1_ex17_4:141397340-141397362:+_5-5	Clcnka	TCAGCCACTCTAGGCCCCC	672	14.0184	808	14.8308	857	16.6783	790	16.1148	1.05795	0.966211
Clcnka_CCDS18871.1_ex10_4:141392589-141392611:+_5-1	Clcnka	GAACAGGTAAACGCAACTG	315	7.10238	453	8.75416	338	7.18351	308	6.89284	1.23257	0.959537
Clcnkb_CCDS18872.1_ex10_4:141410580-141410602:+_5-2	Clcnkb	GTAGTTGTACCCGCAGCTC	625	13.1079	735	13.5812	769	15.0684	768	15.6938	1.03611	1.04151
Clcnkb_CCDS18872.1_ex13_4:141411634-141411656:-_5-3	Clcnkb	AAATGGAACTGTTGGCCGC	708	14.7158	641	11.9722	683	13.4951	751	15.3686	0.81356	1.13883
Clcnkb_CCDS18872.1_ex9_4:141409771-141409793:+_5-1	Clcnkb	GGGATACGTGATGGAAGCC	871	17.8736	885	16.1489	889	17.2637	895	18.1237	0.903504	1.04981
Clcnkb_CCDS18872.1_ex15_4:141412284-141412306:-_5-4	Clcnkb	ATCTTGACCGGAGTGGTCC	717	14.8902	783	14.4029	828	16.1478	703	14.4502	0.967273	0.894875
Clcnkb_CCDS18872.1_ex17_4:141414451-141414473:-_5-5	Clcnkb	AACTTCACTATTGGGCGCG	699	14.5415	724	13.393	675	13.3487	812	16.5357	0.921018	1.23875
Cldn1_CCDS28087.1_ex3_16:26371447-26371469:+_5-4	Cldn1	CCGGTGCTTTGCGAAACGC	624	13.0885	718	13.2903	687	13.5682	583	12.1543	1.01541	0.895791
Cldn1_CCDS28087.1_ex3_16:26371474-26371496:-_5-5	Cldn1	GGCCATCTACGAGGGACTG	597	12.5655	539	10.2262	571	11.4461	532	11.1785	0.813837	0.976625
Cldn1_CCDS28087.1_ex3_16:26371399-26371421:+_5-3	Cldn1	TCACTGTTCAGATTCAGCA	561	11.8681	533	10.1235	549	11.0436	601	12.4987	0.853008	1.13176
Cldn1_CCDS28087.1_ex1_16:26360899-26360921:-_5-1	Cldn1	GACATTAGTGGCCACAGCA	690	14.3671	767	14.129	831	16.2026	695	14.2972	0.983426	0.882397
Cldn1_CCDS28087.1_ex2_16:26363191-26363213:+_5-2	Cldn1	AGGATGCCAATTACCATCA	210	5.06826	215	4.68023	226	5.13453	192	4.67346	0.92344	0.910202
Cldn10_CCDS37009.1_ex1_14:118861773-118861795:+_5-4	Cldn10	GAATGAAATGTACCAAAGT	31	1.60055	39	1.66758	48	1.87813	70	2.33928	1.04188	1.24554
Cldn10_CCDS37009.1_ex1_14:118861703-118861725:-_5-1	Cldn10	CATTAGTCCTCTACATGCC	655	13.6891	610	11.4416	749	14.7025	535	11.2359	0.835818	0.76422
Cldn10_CCDS37009.1_ex1_14:118861739-118861761:-_5-3	Cldn10	AATGGAACCGAAAAATCCC	100	2.93726	84	2.43786	117	3.14044	91	2.74107	0.829975	0.872828
Cldn10_CCDS37009.1_ex1_14:118861815-118861837:+_5-5	Cldn10	CTAAAATTGCTTGCTTGGC	1470	29.4778	1634	28.9697	1699	32.0822	1510	29.8902	0.982765	0.931677
Cldn10_CCDS37009.1_ex1_14:118861721-118861743:+_5-2	Cldn10	ATGATCGCTGCGGTCAGCC	1042	21.1863	1204	21.6093	1083	20.8128	1131	22.639	1.01997	1.08774
Cldn11_CCDS17290.1_ex1_3:31153998-31154020:-_5-4	Cldn11	TCGTGGCCCATTCGGATGC	859	17.6411	834	15.2759	840	16.3673	832	16.9183	0.865925	1.03367
Cldn11_CCDS17290.1_ex2_3:31163108-31163130:-_5-5	Cldn11	TCTCGCGGTGGGCACATAC	455	9.81455	388	7.64153	395	8.22629	374	8.15559	0.778592	0.991407
Cldn11_CCDS17290.1_ex1_3:31153935-31153957:-_5-3	Cldn11	ACGGAGGCAGCAATCATGA	351	7.7998	4143	71.9172	410	8.5007	392	8.49998	9.22039	0.999915
Cldn11_CCDS17290.1_ex0_3:31150270-31150292:+_5-1	Cldn11	GCCGAAAAATGGACGAACT	590	12.4299	541	10.2605	607	12.1047	634	13.1301	0.825471	1.08471
Cldn11_CCDS17290.1_ex0_3:31150325-31150347:-_5-2	Cldn11	TTGCAGTGGTAGAGACCAG	57	2.10424	129	3.20814	72	2.3172	79	2.51148	1.52461	1.08384
Cldn12_CCDS19074.1_ex0_5:5508261-5508283:-_5-5	Cldn12	GACGATTTACACGGGCCTG	489	10.4732	507	9.67849	421	8.70194	476	10.1071	0.924118	1.16148
Cldn12_CCDS19074.1_ex0_5:5508204-5508226:-_5-4	Cldn12	CCTGATGTACGACCGTACG	484	10.3764	601	11.2875	610	12.1596	579	12.0778	1.08781	0.993273
Cldn12_CCDS19074.1_ex0_5:5508130-5508152:-_5-2	Cldn12	TCAGCATCGTGATCGCAAT	703	14.619	679	12.6227	763	14.9586	755	15.4451	0.863445	1.03252
Cldn12_CCDS19074.1_ex0_5:5508059-5508081:-_5-1	Cldn12	TCCGTGCCTAACATCAAAC	90	2.74354	51	1.87298	96	2.75626	68	2.30102	0.682689	0.834833
Cldn12_CCDS19074.1_ex0_5:5508191-5508213:+_5-3	Cldn12	AACCGACAGGTACCACGTA	655	13.6891	616	11.5443	567	11.3729	543	11.389	0.843321	1.00141
Cldn13_CCDS39314.1_ex1_5:134914949-134914971:+_5-1	Cldn13	ACACTAAGAAACATCCCAC	142	3.75092	96	2.64327	157	3.87222	130	3.48724	0.704699	0.900579
Cldn13_CCDS39314.1_ex1_5:134914964-134914986:-_5-2	Cldn13	CCTCTTGAAAGTAGCCGGT	893	18.2998	814	14.9335	994	19.1846	920	18.602	0.816049	0.96963
Cldn13_CCDS39314.1_ex1_5:134915153-134915175:-_5-4	Cldn13	ATGCCAGGTTCGGGAAAAC	338	7.54795	386	7.6073	400	8.31776	372	8.11733	1.00786	0.975904
Cldn13_CCDS39314.1_ex1_5:134915187-134915209:-_5-5	Cldn13	CAGATGCCACCATTTGGGA	1238	24.9833	1152	20.7192	1275	24.3254	1269	25.2793	0.82932	1.03922
Cldn13_CCDS39314.1_ex1_5:134915116-134915138:-_5-3	Cldn13	CTGTATGACACCCGGATAC	474	10.1826	529	10.0551	460	9.41542	396	8.57651	0.987473	0.9109
Cldn14_CCDS28345.1_ex0_16:93919671-93919693:+_5-2	Cldn14	GCAGGCCATGCCCGACAAC	711	14.774	849	15.5326	704	13.8793	611	12.69	1.05135	0.914316
Cldn14_CCDS28345.1_ex0_16:93919778-93919800:-_5-3	Cldn14	AATGTGTGTGGCACAGCAC	538	11.4225	662	12.3317	608	12.123	661	13.6467	1.0796	1.12568
Cldn14_CCDS28345.1_ex0_16:93919527-93919549:-_5-1	Cldn14	TCCTGGACCACGAATGACG	312	7.04427	260	5.45051	371	7.78722	257	5.91708	0.773751	0.759845
Cldn14_CCDS28345.1_ex0_16:93919848-93919870:-_5-4	Cldn14	TGGCGGAGGACGGCCCATG	1074	21.8062	1244	22.294	1176	22.5142	1087	21.7971	1.02237	0.96815
Cldn14_CCDS28345.1_ex0_16:93919861-93919883:-_5-5	Cldn14	CATCCTGCCACACTGGCGG	1231	24.8477	1220	21.8832	1191	22.7886	1171	23.4043	0.880691	1.02702
Cldn15_CCDS19758.1_ex0_5:136968292-136968314:+_5-2	Cldn15	TGGGACTTTCCGTCCATGC	825	16.9824	954	17.3299	908	17.6113	841	17.0905	1.02046	0.970429
Cldn15_CCDS19758.1_ex1_5:136972397-136972419:+_5-5	Cldn15	GACTCCGCTGCACCAACGT	853	17.5249	891	16.2516	821	16.0197	813	16.5548	0.927343	1.0334
Cldn15_CCDS19758.1_ex1_5:136972309-136972331:+_5-3	Cldn15	CACTCTCCAGGGTATGTCC	795	16.4013	756	13.9407	880	17.0991	800	16.3061	0.849979	0.953624
Cldn15_CCDS19758.1_ex0_5:136968273-136968295:+_5-1	Cldn15	CCTGGGAGTCTCCAACTGC	651	13.6116	580	10.9281	626	12.4523	626	12.977	0.802849	1.04214
Cldn15_CCDS19758.1_ex1_5:136972327-136972349:-_5-4	Cldn15	CATGAGAGCCCGGCAGCCC	446	9.6402	458	8.83974	488	9.92766	454	9.6862	0.916967	0.975678
Cldn16_CCDS28088.1_ex2_16:26477590-26477612:-_5-4	Cldn16	AATTTGTGGGTCATCAGGT	494	10.5701	519	9.8839	604	12.0498	600	12.4796	0.935082	1.03566
Cldn16_CCDS28088.1_ex1_16:26474186-26474208:-_5-2	Cldn16	TCTGCATTTAGTGCTCACC	543	11.5193	612	11.4758	637	12.6535	522	10.9872	0.996221	0.868313
Cldn16_CCDS28088.1_ex0_16:26463578-26463600:+_5-1	Cldn16	AACGCTGATGACTCCCTGG	481	10.3182	557	10.5344	624	12.4157	573	11.963	1.02095	0.963537
Cldn16_CCDS28088.1_ex1_16:26474272-26474294:-_5-3	Cldn16	CAGGGATGTTCTGCATATA	246	5.76567	313	6.35773	289	6.28708	262	6.01274	1.10269	0.956365
Cldn16_CCDS28088.1_ex3_16:26481253-26481275:-_5-5	Cldn16	ATATTGTGTAAAACGAGAG	85	2.64667	104	2.7802	70	2.28061	84	2.60714	1.05045	1.14318
Cldn17_CCDS28295.1_ex0_16:88506599-88506621:+_5-4	Cldn17	CGCTGCTTCCAGTACCGGA	1319	26.5525	4048	70.291	1433	27.2159	1247	24.8584	2.64724	0.913377
Cldn17_CCDS28295.1_ex0_16:88506503-88506525:+_5-3	Cldn17	CTCGCTGGAGCCGGTGCAC	651	13.6116	721	13.3416	843	16.4222	577	12.0395	0.980165	0.733125
Cldn17_CCDS28295.1_ex0_16:88506405-88506427:+_5-2	Cldn17	ATGATGATATTAGCAGTCC	323	7.25736	258	5.41628	335	7.12862	238	5.55356	0.746314	0.779051
Cldn17_CCDS28295.1_ex0_16:88506612-88506634:+_5-5	Cldn17	ACCGGAGGGAGAGCCAATA	284	6.50183	299	6.11809	269	5.92119	309	6.91197	0.940979	1.16733
Cldn17_CCDS28295.1_ex0_16:88506373-88506395:-_5-1	Cldn17	ACGACCCAACCGTTCATGC	513	10.9382	513	9.7812	476	9.70813	519	10.9298	0.894226	1.12584
Cldn18_CCDS23437.1_ex3_9:99698866-99698888:-_5-2	Cldn18	TGCATTCGCATTGGTAGCA	994	20.2564	758	13.9749	972	18.7822	882	17.875	0.689902	0.951699
Cldn18_CCDS23437.1_ex3_9:99698923-99698945:-_5-4	Cldn18	ATCGTGGGCATTGTTCTGG	909	18.6097	1104	19.8975	1067	20.5201	1001	20.1517	1.0692	0.982048
Cldn18_CCDS23437.1_ex3_9:99698890-99698912:+_5-3	Cldn18	CAGGGCGAAGATGGACACG	579	12.2168	642	11.9893	758	14.8672	623	12.9196	0.981384	0.869004
Cldn18_CCDS23437.1_ex3_9:99698851-99698873:-_5-1	Cldn18	AGCATGGATGACTCTGCCA	867	17.7961	951	17.2786	908	17.6113	885	17.9324	0.970921	1.01823
Cldn18_CCDS23437.1_ex3_9:99698951-99698973:+_5-5	Cldn18	GCTCGTACAGCTTGCAGCA	963	19.6559	928	16.8849	1049	20.1908	941	19.0038	0.859026	0.941209
Cldn19_CCDS18577.1_ex1_4:119256943-119256965:-_5-2	Cldn19	CCCACGACACTGAGCACCA	552	11.6937	510	9.72985	619	12.3242	542	11.3699	0.832059	0.922562
Cldn19_CCDS18577.1_ex1_4:119256963-119256985:+_5-3	Cldn19	GCATGAAGTGCACTCGGGT	1346	27.0756	1625	28.8157	1388	26.3926	1393	27.6517	1.06427	1.04771
Cldn19_CCDS18577.1_ex1_4:119257010-119257032:-_5-4	Cldn19	ACCTCCGGAGATGGCCACA	669	13.9603	866	15.8236	854	16.6234	836	16.9949	1.13347	1.02234
Cldn19_CCDS18577.1_ex2_4:119257176-119257198:-_5-5	Cldn19	GTTACCAGGGTAGCATACC	404	8.82655	402	7.88117	339	7.2018	372	8.11733	0.892894	1.12713
Cldn19_CCDS18577.1_ex0_4:119255748-119255770:-_5-1	Cldn19	AGTTTGCATTGCACCTGCC	798	16.4594	766	14.1119	884	17.1722	765	15.6364	0.857377	0.910565
Cldn2_CCDS30437.1_ex0_X:139808979-139809001:-_5-4	Cldn2	GAGATAATACAAGCCAGCG	390	8.55533	520	9.90102	369	7.75063	417	8.9783	1.15729	1.1584
Cldn2_CCDS30437.1_ex0_X:139808820-139808842:-_5-1	Cldn2	CCAACCGCCGTCACAATGC	692	14.4059	611	11.4587	765	14.9952	598	12.4413	0.795419	0.829685
Cldn2_CCDS30437.1_ex0_X:139808952-139808974:-_5-3	Cldn2	GCACTGGACGTCACCATCA	913	18.6872	855	15.6353	891	17.3003	822	16.727	0.836685	0.966862
Cldn2_CCDS30437.1_ex0_X:139809031-139809053:-_5-5	Cldn2	GTCCTTAGCTCGAGAATCC	328	7.35423	362	7.19648	364	7.65916	304	6.81631	0.97855	0.889956
Cldn2_CCDS30437.1_ex0_X:139808854-139808876:-_5-2	Cldn2	TGTCGCACACTCCATCCAG	784	16.1882	945	17.1759	842	16.4039	724	14.852	1.06102	0.905396
Cldn20_CCDS49928.1_ex0_17:3532641-3532663:+_5-1	Cldn20	GGAAGGTTAATGCATACGC	182	4.52582	335	6.73431	217	4.96988	230	5.4005	1.48798	1.08664
Cldn20_CCDS49928.1_ex0_17:3532857-3532879:+_5-4	Cldn20	TGAACTGCACTCACTTAGG	852	17.5055	795	14.6083	931	18.0321	889	18.0089	0.834497	0.998714
Cldn20_CCDS49928.1_ex0_17:3532775-3532797:+_5-2	Cldn20	GTCCATGTGCAGACTGCGA	1453	29.1485	1322	23.6291	1405	26.7036	1268	25.2601	0.810648	0.945944
Cldn20_CCDS49928.1_ex0_17:3532833-3532855:+_5-3	Cldn20	GGATTTGTACTTCGATAGC	227	5.39759	217	4.71446	297	6.43344	286	6.47193	0.873439	1.00598
Cldn20_CCDS49928.1_ex0_17:3532896-3532918:+_5-5	Cldn20	GTAAAATTTCCTTTGCTGG	1031	20.9732	858	15.6867	912	17.6845	856	17.3775	0.747939	0.982641
Cldn22_CCDS52550.1_ex0_8:47824605-47824627:+_1-1	Cldn22	TACAAACTACTTGCCGCAC	528	11.2288	604	11.3389	505	10.2387	571	11.9247	1.00981	1.16467
Cldn23_CCDS22246.1_ex0_8:35826051-35826073:-_5-4	Cldn23	ACTGGCCACTACCGCCCTA	1249	25.1964	1490	26.5048	1262	24.0875	1228	24.4948	1.05193	1.01691
Cldn23_CCDS22246.1_ex0_8:35826119-35826141:+_5-5	Cldn23	GTAGTTCCACTCGTCGGGC	1216	24.5571	1230	22.0543	1271	24.2522	1153	23.0599	0.898082	0.950838
Cldn23_CCDS22246.1_ex0_8:35825984-35826006:+_5-2	Cldn23	GAGGCCCGCTAGCCCGTAG	1248	25.1771	1203	21.5922	1284	24.49	1184	23.653	0.857613	0.965823
Cldn23_CCDS22246.1_ex0_8:35826014-35826036:+_5-3	Cldn23	TTGCCAACAGCGCACACCG	888	18.2029	993	17.9975	883	17.154	855	17.3584	0.988717	1.01192
Cldn23_CCDS22246.1_ex0_8:35825887-35825909:+_5-1	Cldn23	TCGGGGCGGCCAGGACGTC	1026	20.8763	1068	19.2813	929	17.9955	1074	21.5484	0.923597	1.19743
Cldn24_CCDS52549.1_ex0_8:47822219-47822241:+_1-1	Cldn24	TACCACATATCTACCACAC	312	7.04427	274	5.69015	430	8.86659	372	8.11733	0.807771	0.915496
Cldn25_CCDS28234.1_ex1_16:58731298-58731320:-_5-4	Cldn25	TAACCACATCAAATGACTC	237	5.59132	287	5.91268	203	4.71376	249	5.76402	1.05748	1.22281
Cldn25_CCDS28234.1_ex0_16:58729586-58729608:+_5-1	Cldn25	TGACTCGAATAAAATCGCC	243	5.70755	165	3.82436	207	4.78694	205	4.92218	0.670053	1.02825
Cldn25_CCDS28234.1_ex0_16:58729721-58729743:+_5-3	Cldn25	CTGGTATGCGCCACCGGAA	1138	23.0461	1022	18.4939	1206	23.063	1118	22.3903	0.802476	0.970828
Cldn25_CCDS28234.1_ex0_16:58729659-58729681:+_5-2	Cldn25	TTCCGATACAACGGCAGCT	718	14.9096	783	14.4029	764	14.9769	717	14.7181	0.966017	0.982717
Cldn25_CCDS28234.1_ex1_16:58731372-58731394:-_5-5	Cldn25	GCCGCTATTGTGGTTGCCG	978	19.9464	849	15.5326	934	18.087	799	16.287	0.778716	0.90048
Cldn26_CCDS27937.1_ex3_16:8424536-8424558:-_5-5	Cldn26	GTACATCATCGACACCGAG	554	11.7324	605	11.356	593	11.8486	519	10.9298	0.967914	0.922459
Cldn26_CCDS27937.1_ex0_16:8409729-8409751:+_5-1	Cldn26	GTAGATGCTGATTCCAGTG	1118	22.6586	1066	19.2471	1176	22.5142	1097	21.9885	0.849438	0.976649
Cldn26_CCDS27937.1_ex2_16:8424112-8424134:+_5-3	Cldn26	GGGTTCATCAACGGCGTGC	1031	20.9732	1075	19.4011	1094	21.0141	975	19.6543	0.925045	0.935292
Cldn26_CCDS27937.1_ex1_16:8412188-8412210:-_5-2	Cldn26	CCACTCAGTCTGATCGTGA	996	20.2952	1048	18.939	1070	20.575	1034	20.7831	0.933177	1.01011
Cldn26_CCDS27937.1_ex3_16:8424456-8424478:-_5-4	Cldn26	AGCCTCTGAGCTCCCACTC	756	15.6457	831	15.2245	911	17.6662	817	16.6313	0.973078	0.941422
Cldn3_CCDS19729.1_ex0_5:134986561-134986583:+_5-2	Cldn3	ATCACGGCGCAGATCACCT	309	6.98615	490	9.3875	326	6.96397	385	8.36605	1.34373	1.20133
Cldn3_CCDS19729.1_ex0_5:134986681-134986703:-_5-3	Cldn3	GGACACCACGATGAGGGCT	581	12.2555	554	10.483	573	11.4827	574	11.9821	0.855371	1.04349
Cldn3_CCDS19729.1_ex0_5:134986882-134986904:+_5-5	Cldn3	TATAACCCGTTGGTGCCCG	1153	23.3367	1155	20.7705	1191	22.7886	1134	22.6964	0.890039	0.995952
Cldn3_CCDS19729.1_ex0_5:134986523-134986545:-_5-1	Cldn3	AGGCCGAAACGCGCCACAT	486	10.4151	379	7.48747	429	8.8483	377	8.21299	0.718905	0.9282
Cldn3_CCDS19729.1_ex0_5:134986755-134986777:-_5-4	Cldn3	GTCTCGTCTTGTACGCAGT	425	9.23337	429	8.34334	552	11.0985	471	10.0115	0.903607	0.902054
Cldn4_CCDS19728.1_ex0_5:134946381-134946403:-_5-2	Cldn4	CCAAGATCATGATCACCGC	1084	21.9999	1151	20.7021	1184	22.6606	1123	22.4859	0.941005	0.992293
Cldn4_CCDS19728.1_ex0_5:134946488-134946510:+_5-4	Cldn4	ATGACCATAAGGGCTCGGG	630	13.2048	699	12.965	752	14.7574	627	12.9961	0.981844	0.880654
Cldn4_CCDS19728.1_ex0_5:134946604-134946626:-_5-5	Cldn4	GTCACGGCACAGACCAGCT	784	16.1882	1039	18.7849	945	18.2882	885	17.9324	1.16041	0.980542
Cldn4_CCDS19728.1_ex0_5:134946421-134946443:-_5-3	Cldn4	GGCAAGTGCACCAACTGCA	687	14.309	647	12.0749	654	12.9645	590	12.2882	0.843869	0.947835
Cldn4_CCDS19728.1_ex0_5:134946365-134946387:+_5-1	Cldn4	ACGATGAACACGGCTCCGG	1125	22.7942	1197	21.4895	1247	23.8131	1195	23.8635	0.942759	1.00211
Cldn5_CCDS28026.1_ex0_16:18777433-18777455:+_5-5	Cldn5	TTCTATGATCCGACGGTGC	999	20.3533	787	14.4714	997	19.2395	1009	20.3048	0.711009	1.05537
Cldn5_CCDS28026.1_ex0_16:18777335-18777357:+_5-4	Cldn5	AGGCACGGGTAGCACTCAC	588	12.3911	628	11.7497	577	11.5559	597	12.4222	0.948235	1.07497
Cldn5_CCDS28026.1_ex0_16:18777288-18777310:-_5-2	Cldn5	GTGCACTGAGCGCCGGTCA	674	14.0572	694	12.8794	674	13.3304	638	13.2066	0.916219	0.990711
Cldn5_CCDS28026.1_ex0_16:18777321-18777343:-_5-3	Cldn5	CGTGCCTTAACTGGGCCCG	948	19.3653	1056	19.0759	1064	20.4652	1011	20.3431	0.985058	0.99403
Cldn5_CCDS28026.1_ex0_16:18777114-18777136:+_5-1	Cldn5	CGTGACGGCGCAGACGACT	662	13.8247	692	12.8452	736	14.4647	661	13.6467	0.929149	0.943447
Cldn6_CCDS28457.1_ex0_17:23681477-23681499:+_5-4	Cldn6	ACTGCCCACTCTATCATCC	592	12.4686	519	9.8839	518	10.4765	555	11.6186	0.792703	1.10902
Cldn6_CCDS28457.1_ex0_17:23681380-23681402:-_5-3	Cldn6	GAGTTCCTATCTTCCACAC	535	11.3644	458	8.83974	502	10.1838	460	9.801	0.777848	0.962412
Cldn6_CCDS28457.1_ex0_17:23681495-23681517:+_5-5	Cldn6	CAGGACTTCTACAACCCCT	550	11.655	546	10.3461	628	12.4889	556	11.6377	0.887697	0.931847
Cldn6_CCDS28457.1_ex0_17:23681343-23681365:+_5-1	Cldn6	GCCTGCTCGTGTACCTGGC	1053	21.3994	1047	18.9219	1053	20.264	986	19.8647	0.884224	0.980298
Cldn6_CCDS28457.1_ex0_17:23681357-23681379:-_5-2	Cldn6	AGTGCACTTGGCTCCAGCC	827	17.0212	883	16.1146	913	17.7028	732	15.0051	0.946739	0.847611
Cldn7_CCDS24925.1_ex1_11:69966953-69966975:+_5-2	Cldn7	GCCACTCGAGCCTTAATGG	712	14.7933	635	11.8695	701	13.8244	640	13.2449	0.802356	0.958081
Cldn7_CCDS24925.1_ex1_11:69966999-69967021:+_5-3	Cldn7	CCATGTTTGTCGCCACGAT	1245	25.1189	1420	25.3066	1223	23.374	1200	23.9591	1.00747	1.02503
Cldn7_CCDS24925.1_ex0_11:69966051-69966073:+_5-1	Cldn7	AGCCCAGGCCATGTACAAG	652	13.631	697	12.9308	714	14.0622	616	12.7857	0.948633	0.909224
Cldn7_CCDS24925.1_ex1_11:69967020-69967042:+_5-4	Cldn7	GCATGAAGTGCACACGCTG	957	19.5396	924	16.8164	1106	21.2336	932	18.8316	0.860632	0.886877
Cldn7_CCDS24925.1_ex1_11:69967062-69967084:+_5-5	Cldn7	AGGCCCGAATAGCTATGAC	534	11.345	531	10.0893	578	11.5742	473	10.0497	0.889318	0.86829
Cldn8_CCDS28296.1_ex0_16:88562666-88562688:+_5-2	Cldn8	TCCGGCTGTCAGCAAGATG	1220	24.6346	1281	22.9273	1284	24.49	1185	23.6721	0.930695	0.966604
Cldn8_CCDS28296.1_ex0_16:88562801-88562823:-_5-4	Cldn8	GCTCTTAGTCCAGACCTCC	382	8.40035	350	6.99107	374	7.8421	370	8.07906	0.832236	1.03022
Cldn8_CCDS28296.1_ex0_16:88562913-88562935:+_5-5	Cldn8	ACAATGTTACTTTCGATGA	448	9.67895	563	10.6371	554	11.1351	458	9.76273	1.09899	0.876753
Cldn8_CCDS28296.1_ex0_16:88562570-88562592:-_5-1	Cldn8	TACAACCCACTGGTGGATG	857	17.6024	840	15.3786	902	17.5015	655	13.5319	0.873665	0.773181
Cldn8_CCDS28296.1_ex0_16:88562700-88562722:+_5-3	Cldn8	TCATCGTCCCCCGTGCATC	1024	20.8376	953	17.3128	1022	19.6969	888	17.9898	0.830846	0.91333
Cldn9_CCDS28458.1_ex0_17:23683181-23683203:+_5-1	Cldn9	GAGGGCTTCCGCAACCAGT	638	13.3597	659	12.2803	822	16.038	623	12.9196	0.919204	0.805563
Cldn9_CCDS28458.1_ex0_17:23683348-23683370:-_5-5	Cldn9	GCCTGCTGGTGGCTATCAC	1054	21.4188	1124	20.2399	1201	22.9716	1050	21.0892	0.944961	0.918058
Cldn9_CCDS28458.1_ex0_17:23683284-23683306:-_5-4	Cldn9	CCGTATCGTACTCACCGCA	784	16.1882	801	14.711	843	16.4222	743	15.2155	0.908751	0.926523
Cldn9_CCDS28458.1_ex0_17:23683250-23683272:+_5-3	Cldn9	GAGCACCAAAATGCCCGAG	569	12.023	668	12.4344	621	12.3608	670	13.8188	1.03421	1.11796
Cldn9_CCDS28458.1_ex0_17:23683196-23683218:+_5-2	Cldn9	CAGTGGGTTATAAAAATCC	62	2.2011	55	1.94145	55	2.00619	49	1.9375	0.882036	0.965759
Cldnd2_CCDS39929.1_ex2_7:43442869-43442891:-_5-5	Cldnd2	TTTGAAGTGTATACGGCCA	220	5.26198	261	5.46763	218	4.98818	212	5.05611	1.03908	1.01362
Cldnd2_CCDS39929.1_ex1_7:43442181-43442203:-_5-4	Cldnd2	GCCAACACCATGCACGCTG	1041	21.1669	1894	33.4203	993	19.1663	1091	21.8737	1.57889	1.14125
Cldnd2_CCDS39929.1_ex0_7:43441782-43441804:-_5-3	Cldnd2	ATGTTGGAGCATTTGCCAT	392	8.59408	452	8.73704	437	8.99465	427	9.16962	1.01664	1.01945
Cldnd2_CCDS39929.1_ex0_7:43441753-43441775:+_5-2	Cldnd2	GGGCACAGTGGCCTATGGC	2367	46.8551	2686	46.9772	2501	46.7543	2400	46.9183	1.00261	1.00351
Cldnd2_CCDS39929.1_ex0_7:43441732-43441754:+_5-1	Cldnd2	TACTGGACCCGACAGCAAG	662	13.8247	664	12.3659	737	14.483	624	12.9387	0.894481	0.893377
Clec10a_CCDS24936.1_ex5_11:70169751-70169773:+_3-2	Clec10a	CGACCATGTGCAACAGCTG	610	12.8173	681	12.6569	589	11.7754	568	11.8673	0.987486	1.00781
Clec10a_CCDS24936.1_ex5_11:70169788-70169810:-_3-3	Clec10a	GTTGGCCAGCTGGCACGTC	902	18.4741	870	15.8921	918	17.7943	826	16.8035	0.860235	0.944323
Clec10a_CCDS24936.1_ex1_11:70168666-70168688:+_3-1	Clec10a	TGGTGGTCGTCTCCGTGAT	267	6.1725	524	9.96949	259	5.73825	220	5.20917	1.61515	0.907798
Clec11a_CCDS21203.1_ex1_7:44305817-44305839:+_5-2	Clec11a	CTGAGACTCACCCTCCAAG	746	15.452	2529	44.2898	727	14.3	755	15.4451	2.86628	1.08008
Clec11a_CCDS21203.1_ex1_7:44305930-44305952:-_5-3	Clec11a	GTGTGGTTGAGCTGACCCA	132	3.55719	185	4.16671	164	4.00028	213	5.07524	1.17135	1.26872
Clec11a_CCDS21203.1_ex1_7:44305986-44306008:+_5-5	Clec11a	TGTAGGCCTGCATCGAGGC	774	15.9944	870	15.8921	667	13.2024	670	13.8188	0.993602	1.04669
Clec11a_CCDS21203.1_ex1_7:44305964-44305986:+_5-4	Clec11a	GTGCAGACGGACGTGCAAT	610	12.8173	662	12.3317	607	12.1047	644	13.3214	0.962111	1.10051
Clec11a_CCDS21203.1_ex0_7:44304974-44304996:-_5-1	Clec11a	TACACACAGGCTGCCTGAA	812	16.7306	803	14.7452	851	16.5685	765	15.6364	0.881334	0.943744
Clec12a_CCDS20584.1_ex3_6:129354530-129354552:+_5-5	Clec12a	ATTCTCAACTCAATCAGTA	72	2.39483	59	2.00992	84	2.53673	90	2.72193	0.839276	1.07301
Clec12a_CCDS20584.1_ex2_6:129353675-129353697:+_5-2	Clec12a	AAATCGAATCAATTGCAAA	139	3.6928	129	3.20814	156	3.85393	166	4.17601	0.868755	1.08357
Clec12a_CCDS20584.1_ex3_6:129354491-129354513:-_5-4	Clec12a	ATTCTGAACCCTTTGGACA	635	13.3016	578	10.8938	640	12.7084	573	11.963	0.818984	0.941344
Clec12a_CCDS20584.1_ex2_6:129353801-129353823:-_5-3	Clec12a	ATACAGCTCTCGGCACAGC	1089	22.0968	1027	18.5795	1025	19.7518	1055	21.1849	0.840823	1.07256
Clec12a_CCDS20584.1_ex1_6:129353410-129353432:-_5-1	Clec12a	CATTCCAATGAACAGCAGA	324	7.27674	261	5.46763	288	6.26879	339	7.48595	0.751384	1.19416
Clec12b_CCDS51922.1_ex3_6:129380482-129380504:+_5-1	Clec12b	ATTACCAGAAGCGTGGATG	368	8.12913	362	7.19648	351	7.42133	423	9.09309	0.88527	1.22526
Clec12b_CCDS51922.1_ex3_6:129380578-129380600:-_5-2	Clec12b	TCCAGAAAGAGTCTGACGG	524	11.1513	544	10.3118	669	13.2389	579	12.0778	0.924723	0.912291
Clec12b_CCDS51922.1_ex4_6:129382372-129382394:+_5-3	Clec12b	TACTTACACATAGTTGCCA	691	14.3865	764	14.0777	754	14.794	651	13.4553	0.978532	0.909514
Clec12b_CCDS51922.1_ex4_6:129382410-129382432:-_5-4	Clec12b	ATGACCCTCTGTTTGGTGC	2069	41.082	2494	43.6907	1951	36.6924	1785	35.1517	1.0635	0.958011
Clec12b_CCDS51922.1_ex4_6:129382448-129382470:-_5-5	Clec12b	CTCAATCCTCACTTTGGCG	1235	24.9252	1242	22.2597	1306	24.8925	1297	25.815	0.893061	1.03706
Clec14a_CCDS25930.1_ex0_12:58268441-58268463:-_5-2	Clec14a	GACAGCCCACTACCGTGGG	826	17.0018	911	16.5939	716	14.0988	896	18.1428	0.976008	1.28684
Clec14a_CCDS25930.1_ex0_12:58268472-58268494:+_5-3	Clec14a	TCTGAGTCCGGGTGCAACC	917	18.7647	976	17.7065	907	17.593	848	17.2244	0.943608	0.97905
Clec14a_CCDS25930.1_ex0_12:58268690-58268712:+_5-5	Clec14a	CCTTCTCTTGAAGGTAGCG	404	8.82655	379	7.48747	392	8.1714	436	9.34182	0.84829	1.14323
Clec14a_CCDS25930.1_ex0_12:58268077-58268099:+_5-1	Clec14a	GGAGGTACCTCCCGGAACA	95	2.8404	78	2.33515	133	3.43315	120	3.29591	0.822121	0.960025
Clec14a_CCDS25930.1_ex0_12:58268662-58268684:-_5-4	Clec14a	AGGAGGCCTGCAGCCTAAG	243	5.70755	226	4.86852	201	4.67717	224	5.2857	0.852996	1.13011
Clec16a_CCDS37253.1_ex9_16:10580937-10580959:+_5-5	Clec16a	ATTATACATCACGCCCCGC	696	14.4834	998	18.0831	794	15.5257	843	17.1288	1.24854	1.10325
Clec16a_CCDS37253.1_ex7_16:10576493-10576515:+_5-3	Clec16a	TATTGCAGGCACCGGAATC	623	13.0692	575	10.8425	661	13.0926	557	11.6569	0.829623	0.89034
Clec16a_CCDS37253.1_ex7_16:10576637-10576659:-_5-4	Clec16a	GGAGTACACGTAGAGCGGC	271	6.24999	293	6.01538	302	6.52491	276	6.2806	0.962463	0.962558
Clec16a_CCDS37253.1_ex1_16:10560063-10560085:+_5-1	Clec16a	CAAAATCGGAACCTGCTCG	948	19.3653	778	14.3173	998	19.2578	944	19.0612	0.739328	0.98979
Clec16a_CCDS37253.1_ex6_16:10573382-10573404:-_5-2	Clec16a	GTTGTCAAGTTCGATCACA	276	6.34685	255	5.36492	258	5.71995	301	6.75891	0.845289	1.18164
Clec1a_CCDS20587.1_ex2_6:129432131-129432153:+_5-1	Clec1a	TGTGTGCTTATCTTCAGCA	420	9.13651	2194	38.5555	358	7.54939	350	7.69641	4.21993	1.01947
Clec1a_CCDS20587.1_ex3_6:129435258-129435280:+_5-4	Clec1a	TTGCTGGATATTAGACAGC	253	5.90128	347	6.93972	324	6.92738	233	5.4579	1.17597	0.787873
Clec1a_CCDS20587.1_ex3_6:129435195-129435217:-_5-3	Clec1a	CGACAGCTACAGTCTCTCC	611	12.8367	695	12.8966	630	12.5255	628	13.0153	1.00466	1.0391
Clec1a_CCDS20587.1_ex3_6:129435119-129435141:-_5-2	Clec1a	GTGAACTTTACAACAAAAG	128	3.4797	159	3.72166	120	3.19533	137	3.62117	1.06953	1.13327
Clec1a_CCDS20587.1_ex4_6:129436953-129436975:+_5-5	Clec1a	ACACAAGGTCAGCAGGGTC	758	15.6845	712	13.1876	818	15.9648	735	15.0625	0.840803	0.943479
Clec1b_CCDS20586.1_ex2_6:129401538-129401560:-_8-4	Clec1b	AACTCTTGGCAGAATTTCT	184	4.56457	180	4.08112	281	6.14072	204	4.90305	0.894087	0.798448
Clec1b_CCDS20586.1_ex2_6:129401551-129401573:-_8-5	Clec1b	TGATTGTCTAATCAACTCT	229	5.43634	345	6.90548	339	7.2018	305	6.83544	1.27025	0.94913
Clec1b_CCDS20586.1_ex2_6:129401485-129401507:+_8-2	Clec1b	AAGTATCTACTGGCGGAGA	653	13.6503	734	13.5641	701	13.8244	688	14.1632	0.993685	1.02451
Clec1b_CCDS20586.1_ex1_6:129400124-129400146:+_8-1	Clec1b	GTTGTTGGACTCGTGGCTC	922	18.8616	1012	18.3228	988	19.0749	1019	20.4961	0.971433	1.07451
Clec1b_CCDS20586.1_ex3_6:129401779-129401801:-_8-7	Clec1b	CCCGTAGCAACTATCTCCA	822	16.9243	1025	18.5453	940	18.1967	939	18.9655	1.09578	1.04225
Clec1b_CCDS20586.1_ex2_6:129401515-129401537:+_8-3	Clec1b	TCAGCGACTCTGCAACAAT	384	8.4391	362	7.19648	385	8.04334	405	8.74871	0.852755	1.0877
Clec1b_CCDS20586.1_ex3_6:129401756-129401778:-_8-6	Clec1b	ATCTCCACTTCGTGGCGCA	766	15.8394	755	13.9236	695	13.7146	671	13.838	0.879046	1.009
Clec1b_CCDS20586.1_ex3_6:129401802-129401824:+_8-8	Clec1b	CTTCAGGCGTAACCTAACA	200	4.87453	220	4.76582	231	5.22601	199	4.80739	0.977698	0.919897
Clec2d_CCDS20581.1_ex2_6:129184155-129184177:-_4-2	Clec2d	CAGCATAGGTCTTGTTGAC	552	11.6937	650	12.1263	495	10.0557	531	11.1594	1.03699	1.10976
Clec2d_CCDS20581.1_ex2_6:129184176-129184198:+_4-3	Clec2d	CTTGCCCGCAAAACTGGAT	406	8.86529	423	8.24064	425	8.77512	444	9.49488	0.929539	1.08202
Clec2d_CCDS20581.1_ex1_6:129183142-129183164:+_4-1	Clec2d	CTAAGCTTTACTGCTACTA	233	5.51383	256	5.38204	270	5.93949	236	5.51529	0.976099	0.928581
Clec2d_CCDS20581.1_ex2_6:129184235-129184257:+_4-4	Clec2d	AGTAACTGGACATTCGCCC	840	17.273	758	13.9749	787	15.3977	838	17.0331	0.809062	1.10621
Clec2e_CCDS39656.1_ex2_6:129095046-129095068:+_5-2	Clec2e	TGGGCATCTAGTGCTATGC	923	18.881	873	15.9434	839	16.349	877	17.7793	0.844419	1.08749
Clec2e_CCDS39656.1_ex3_6:129098430-129098452:+_5-5	Clec2e	AGTTTAACACAAGATGCAG	252	5.88191	180	4.08112	248	5.53701	235	5.49616	0.693843	0.992623
Clec2e_CCDS39656.1_ex2_6:129095140-129095162:-_5-3	Clec2e	GCTATGCTGTATGCTCAAG	700	14.5609	647	12.0749	716	14.0988	590	12.2882	0.829273	0.871581
Clec2e_CCDS39656.1_ex3_6:129098381-129098403:+_5-4	Clec2e	AGCAACTACAGCTACAGTA	134	3.59593	123	3.10543	112	3.04897	94	2.79846	0.863596	0.917839
Clec2e_CCDS39656.1_ex2_6:129095024-129095046:-_5-1	Clec2e	CTAGCTCTATTTGACAGCT	523	11.1319	617	11.5614	533	10.7509	516	10.8724	1.03858	1.0113
Clec2g_CCDS20578.1_ex2_6:128979442-128979464:+_6-1	Clec2g	GCGAAAGCTCCCCCGGAAC	373	8.226	483	9.26768	358	7.54939	357	7.83034	1.12663	1.03721
Clec2g_CCDS20578.1_ex3_6:128980288-128980310:+_6-5	Clec2g	CTCTTTCTGTTGCTTTGCC	951	19.4234	1076	19.4183	1084	20.8311	1151	23.0216	0.999736	1.10516
Clec2g_CCDS20578.1_ex3_6:128980269-128980291:-_6-4	Clec2g	AGCAACTACAGCTACAGTG	214	5.14575	259	5.43339	188	4.43935	210	5.01785	1.0559	1.13031
Clec2g_CCDS20578.1_ex3_6:128980221-128980243:-_6-2	Clec2g	AAGCTTAGCAGAAGACTCA	52	2.00738	46	1.7874	66	2.20743	58	2.10969	0.890414	0.955723
Clec2g_CCDS20578.1_ex3_6:128980245-128980267:+_6-3	Clec2g	TGCTGCTGTGGAGTGATCA	764	15.8007	733	13.547	793	15.5075	781	15.9426	0.857368	1.02806
Clec2g_CCDS20578.1_ex4_6:128981246-128981268:+_6-6	Clec2g	CTTGCCCGAAAAACTGGAT	327	7.33486	456	8.80551	387	8.07993	395	8.55738	1.2005	1.05909
Clec2h_CCDS20576.1_ex2_6:128674130-128674152:+_4-3	Clec2h	CTAGCACTGTTTCACAGCC	1010	20.5664	986	17.8777	1106	21.2336	1106	22.1607	0.869269	1.04366
Clec2h_CCDS20576.1_ex3_6:128674776-128674798:-_4-4	Clec2h	CTGTGTTGATGCTCTGTGC	1106	22.4261	1065	19.23	1207	23.0813	1041	20.917	0.85748	0.906232
Clec2h_CCDS20576.1_ex2_6:128674105-128674127:-_4-2	Clec2h	GAATTTGATGCTACGCAGG	784	16.1882	2297	40.3185	835	16.2758	940	18.9846	2.49062	1.16643
Clec2h_CCDS20576.1_ex2_6:128674011-128674033:-_4-1	Clec2h	TTGGGCATGCGGTGTAGCA	835	17.1762	1155	20.7705	885	17.1905	793	16.1722	1.20927	0.940759
Clec2i_CCDS51920.1_ex2_6:128893677-128893699:+_3-2	Clec2i	TGCTGCTATGGAGTGATCA	299	6.79242	368	7.29918	276	6.04925	348	7.65815	1.07461	1.26597
Clec2i_CCDS51920.1_ex2_6:128893609-128893631:+_3-1	Clec2i	TTTCAGGTAAAATTGTCCA	108	3.09225	189	4.23518	174	4.18322	172	4.29081	1.36961	1.02572
Clec2i_CCDS51920.1_ex3_6:128894710-128894732:+_3-3	Clec2i	CTTGCTCAAAAAACTGGAC	211	5.08763	241	5.12528	226	5.13453	206	4.94132	1.0074	0.962369
Clec2l_CCDS57419.1_ex3_6:38677513-38677535:+_5-5	Clec2l	TATGTTCAAGTTCACACGG	719	14.9289	878	16.029	878	17.0625	663	13.6849	1.07369	0.802047
Clec2l_CCDS57419.1_ex2_6:38676866-38676888:+_5-3	Clec2l	CTACTTCTCGGAGGAACCT	463	9.96954	738	13.6326	651	12.9097	598	12.4413	1.36743	0.963721
Clec2l_CCDS57419.1_ex0_6:38663364-38663386:+_5-1	Clec2l	CGATCCGGGTCAGGCTACG	882	18.0867	1022	18.4939	926	17.9406	813	16.5548	1.02252	0.922756
Clec2l_CCDS57419.1_ex0_6:38663408-38663430:-_5-2	Clec2l	GCTGAGCGCTTACCCTCCA	1536	30.7564	1865	32.9238	1480	28.0757	1656	32.6836	1.07047	1.16412
Clec2l_CCDS57419.1_ex2_6:38676915-38676937:+_5-4	Clec2l	CATACACACGAGGCGGCGC	757	15.6651	791	14.5398	815	15.9099	754	15.426	0.928167	0.969582
Clec3a_CCDS22690.1_ex2_8:114425586-114425608:+_5-4	Clec3a	TCAATGCCCTTCGAGACTA	814	16.7693	969	17.5867	1079	20.7397	762	15.579	1.04874	0.751172
Clec3a_CCDS22690.1_ex0_8:114418190-114418212:-_5-1	Clec3a	AGTCCCATTACCTTTCACG	729	15.1227	813	14.9164	772	15.1233	693	14.2589	0.986361	0.942845
Clec3a_CCDS22690.1_ex1_8:114422938-114422960:+_5-2	Clec3a	ATCTCAAGTTGAAAAGCTG	369	8.14851	315	6.39196	321	6.8725	386	8.38519	0.784434	1.22011
Clec3a_CCDS22690.1_ex1_8:114422960-114422982:+_5-3	Clec3a	CGGGAAGTCAACGCCTTGA	583	12.2943	748	13.8038	708	13.9524	765	15.6364	1.12278	1.1207
Clec3a_CCDS22690.1_ex2_8:114425639-114425661:+_5-5	Clec3a	TGGCTAGGCATAAATGACA	426	9.25275	409	8.00099	389	8.11652	447	9.55227	0.864716	1.17689
Clec3b_CCDS23656.1_ex2_9:123156821-123156843:+_5-4	Clec3b	GCGAGGACTGCATCTCGCA	564	11.9262	662	12.3317	566	11.3546	564	11.7908	1.034	1.03841
Clec3b_CCDS23656.1_ex2_9:123156833-123156855:+_5-5	Clec3b	TCTCGCAAGGGGGCACGCT	896	18.3579	1038	18.7678	1191	22.7886	940	18.9846	1.02233	0.833076
Clec3b_CCDS23656.1_ex2_9:123156745-123156767:+_5-2	Clec3b	GTGTGCCTGAAGGGCACCA	437	9.46585	547	10.3632	448	9.19589	493	10.4324	1.0948	1.13446
Clec3b_CCDS23656.1_ex1_9:123154435-123154457:+_5-1	Clec3b	GTTCGAGGAACTCAAGAAC	100	2.93726	85	2.45497	106	2.93921	117	3.23851	0.835803	1.10183
Clec3b_CCDS23656.1_ex2_9:123156796-123156818:+_5-3	Clec3b	CAACCGAAGACCTTCCATG	0	1	0	1	0	1	0	1	1	1
Clec4a1_CCDS20507.1_ex4_6:122932172-122932194:-_5-5	Clec4a1	CACATAATAAGCAGCACGA	221	5.28135	223	4.81717	265	5.84801	312	6.96937	0.912108	1.19175
Clec4a1_CCDS20507.1_ex1_6:122924752-122924774:-_5-3	Clec4a1	GAAGCAGCCTGGGAAAGCC	478	10.2601	619	11.5956	518	10.4765	563	11.7717	1.13017	1.12363
Clec4a1_CCDS20507.1_ex1_6:122924732-122924754:-_5-2	Clec4a1	GGGTTACTTTTGTGAATAG	147	3.84778	152	3.60184	126	3.30509	137	3.62117	0.936082	1.09563
Clec4a1_CCDS20507.1_ex0_6:122922059-122922081:-_5-1	Clec4a1	CCTGAAGACGAGTCTGAGA	0	1	0	1	0	1	0	1	1	1
Clec4a1_CCDS20507.1_ex2_6:122928049-122928071:-_5-4	Clec4a1	TTTACCTTCTACAGACGAG	389	8.53596	361	7.17936	382	7.98846	359	7.86861	0.841073	0.984997
Clec4a2_CCDS20510.1_ex2_6:123128028-123128050:+_7-1	Clec4a2	ACAAAAAGTGTTTCACCCA	352	7.81917	559	10.5686	297	6.43344	469	9.97319	1.35163	1.55021
Clec4a2_CCDS51894.1_ex3_6:123139088-123139110:+_7-5	Clec4a2	GAGTCAATTGAGATAGACT	153	3.96401	165	3.82436	117	3.14044	168	4.21428	0.96477	1.34194
Clec4a2_CCDS51894.1_ex3_6:123139062-123139084:-_7-4	Clec4a2	TCAGGGCCCTTTGTCCAAT	497	10.6282	544	10.3118	571	11.4461	514	10.8342	0.970233	0.946537
Clec4a2_CCDS51894.1_ex3_6:123139112-123139134:+_7-6	Clec4a2	ATCTTGGCACCTGAGGGTA	1005	20.4695	1219	21.866	1093	20.9958	967	19.5012	1.06823	0.928817
Clec4a2_CCDS51894.1_ex3_6:123139047-123139069:+_7-3	Clec4a2	TCCTAACAGCACCCCCCAT	1166	23.5885	1168	20.9931	1203	23.0082	1176	23.4999	0.88997	1.02137
Clec4a2_CCDS20510.1_ex3_6:123139239-123139261:+_7-7	Clec4a2	TTCCCCCAAAGACAAAGTC	111	3.15036	114	2.95138	160	3.9271	105	3.00892	0.936837	0.766194
Clec4a2_CCDS20510.1_ex2_6:123128045-123128067:-_7-2	Clec4a2	TATTACTTCTTACCTTCCA	83	2.60793	91	2.55768	63	2.15255	59	2.12882	0.980731	0.988979
Clec4a3_CCDS20508.1_ex2_6:122964311-122964333:+_5-4	Clec4a3	GAATTGGAGTGTACAAAAT	74	2.43358	104	2.7802	56	2.02449	94	2.79846	1.14244	1.38231
Clec4a3_CCDS20508.1_ex2_6:122964243-122964265:-_5-3	Clec4a3	AATATTTTGTAAACAAAGC	19	1.36808	26	1.44505	70	2.28061	41	1.78444	1.05626	0.782439
Clec4a3_CCDS20508.1_ex2_6:122964327-122964349:+_5-5	Clec4a3	AATGGGCTTCACTCTTGGA	872	17.8929	956	17.3642	1004	19.3676	897	18.1619	0.970448	0.93775
Clec4a3_CCDS20508.1_ex1_6:122954088-122954110:-_5-2	Clec4a3	GATTATGAGTGAGGTAAAG	194	4.75829	225	4.8514	195	4.56741	236	5.51529	1.01957	1.20753
Clec4a3_CCDS20508.1_ex1_6:122954064-122954086:+_5-1	Clec4a3	AGTTGTCACAAATTCTCTA	111	3.15036	102	2.74597	108	2.97579	85	2.62627	0.871636	0.882545
Clec4a4_CCDS20509.1_ex2_6:123004085-123004107:+_2-1	Clec4a4	ATAAAAAATGGTTCACTCA	149	3.88652	218	4.73158	198	4.62229	155	3.96555	1.21743	0.85792
Clec4a4_CCDS20509.1_ex3_6:123012748-123012770:-_2-2	Clec4a4	TTCAAAATGAAGTAGCAGT	204	4.95202	96	2.64327	143	3.6161	164	4.13775	0.533775	1.14426
Clec4b1_CCDS51893.1_ex2_6:123065946-123065968:-_5-2	Clec4b1	TGGCTTGTCCATACTAAAC	119	3.30534	180	4.08112	114	3.08556	156	3.98469	1.2347	1.2914
Clec4b1_CCDS39625.1_ex2_6:123068482-123068504:-_5-4	Clec4b1	GTGGGAACCAAGTAGCAGT	335	7.48984	278	5.75862	323	6.90909	279	6.338	0.768858	0.917342
Clec4b1_CCDS39625.1_ex1_6:123050678-123050700:+_5-1	Clec4b1	TGTTTCATTGCGAGCTGTG	547	11.5968	571	10.774	566	11.3546	565	11.8099	0.929047	1.0401
Clec4b1_CCDS39625.1_ex2_6:123068516-123068538:+_5-5	Clec4b1	GCATCTTGGAACAAGAGTG	246	5.76567	256	5.38204	263	5.81143	222	5.24744	0.933463	0.902952
Clec4b1_CCDS39625.1_ex2_6:123068425-123068447:+_5-3	Clec4b1	CCCCCACAAAGACAAAGTC	256	5.9594	176	4.01265	204	4.73206	157	4.00382	0.673332	0.846105
Clec4b2_CCDS20511.1_ex2_6:123181372-123181394:+_5-3	Clec4b2	GTGAAGGAACTACGGTATC	184	4.56457	129	3.20814	158	3.89051	205	4.92218	0.702835	1.26518
Clec4b2_CCDS20511.1_ex4_6:123202125-123202147:+_5-5	Clec4b2	GAATGCTAGACACTGCTGC	851	17.4861	976	17.7065	880	17.0991	910	18.4107	1.0126	1.07671
Clec4b2_CCDS20511.1_ex2_6:123181299-123181321:-_5-1	Clec4b2	GGGCTTGTTCATCATAAGC	263	6.09501	311	6.32349	282	6.15902	277	6.29973	1.03749	1.02285
Clec4b2_CCDS20511.1_ex3_6:123201021-123201043:+_5-4	Clec4b2	GCATCCCAGAATAAGAGTG	379	8.34223	368	7.29918	396	8.24458	447	9.55227	0.874968	1.15861
Clec4b2_CCDS20511.1_ex2_6:123181341-123181363:-_5-2	Clec4b2	GAGATTGGAATGGTATGTG	329	7.3736	270	5.62168	243	5.44554	269	6.14667	0.762407	1.12875
Clec4d_CCDS20513.1_ex3_6:123268028-123268050:-_5-3	Clec4d	AAGTAACAGTTAGACTGGA	170	4.29335	223	4.81717	162	3.96369	175	4.34821	1.12201	1.09701
Clec4d_CCDS20513.1_ex3_6:123268004-123268026:-_5-2	Clec4d	CTCCAGCTAACAGGACAGC	1216	24.5571	1312	23.458	1211	23.1545	1256	25.0306	0.95524	1.08102
Clec4d_CCDS20513.1_ex4_6:123270291-123270313:-_5-5	Clec4d	AACCGTTTATCCAAAAGCT	119	3.30534	109	2.86579	170	4.11005	115	3.20025	0.867017	0.778641
Clec4d_CCDS20513.1_ex3_6:123268065-123268087:-_5-4	Clec4d	CTCGCTCTCATGCCAGGTC	969	19.7721	952	17.2957	1073	20.6299	883	17.8941	0.874754	0.867387
Clec4d_CCDS20513.1_ex2_6:123267119-123267141:+_5-1	Clec4d	AGAGTAACGTGCATCCGAG	468	10.0664	382	7.53883	478	9.74472	415	8.94003	0.74891	0.917423
Clec4e_CCDS20514.1_ex1_6:123285524-123285546:-_5-1	Clec4e	TATATTGGACTGACAGACC	222	5.30073	245	5.19375	252	5.61019	207	4.96045	0.979818	0.884186
Clec4e_CCDS20514.1_ex2_6:123286246-123286268:-_5-3	Clec4e	TTAAAGAATTGCTCAGACA	427	9.27212	362	7.19648	462	9.45201	385	8.36605	0.776142	0.885108
Clec4e_CCDS20514.1_ex2_6:123286328-123286350:-_5-4	Clec4e	GAATTGCTGTCCTTTGAAC	339	7.56733	317	6.4262	420	8.68365	332	7.35202	0.849203	0.846652
Clec4e_CCDS20514.1_ex4_6:123288889-123288911:-_5-5	Clec4e	CATCACCAGATGTGTCGGT	689	14.3478	613	11.4929	694	13.6963	684	14.0867	0.801027	1.0285
Clec4e_CCDS20514.1_ex1_6:123285557-123285579:+_5-2	Clec4e	TTTAGGTTTTGTGCGAAAA	169	4.27398	159	3.72166	157	3.87222	160	4.06122	0.870772	1.04881
Clec4f_CCDS20281.1_ex3_6:83653211-83653233:-_5-3	Clec4f	AATTCTAGCAGCTGTCACA	760	15.7232	986	17.8777	899	17.4467	930	18.7933	1.13703	1.07719
Clec4f_CCDS20281.1_ex5_6:83655113-83655135:+_5-5	Clec4f	ATGACCTGGACGTGCCGCA	1907	37.9436	1833	32.3761	1841	34.68	1701	33.5446	0.853268	0.96726
Clec4f_CCDS20281.1_ex4_6:83654699-83654721:+_5-4	Clec4f	TTGCTTCCCCGAAGCAGGA	276	6.34685	262	5.48474	278	6.08584	288	6.51019	0.864168	1.06973
Clec4f_CCDS20281.1_ex3_6:83653127-83653149:+_5-2	Clec4f	AGCATTCACATCCTCTAGA	368	8.12913	439	8.51451	415	8.59217	418	8.99743	1.04741	1.04717
Clec4f_CCDS20281.1_ex3_6:83652962-83652984:+_5-1	Clec4f	CTTTAAGAGACCTCGGGTC	715	14.8514	730	13.4957	708	13.9524	673	13.8762	0.908711	0.994539
Clec4g_CCDS22072.1_ex3_8:3717819-3717841:-_5-2	Clec4g	TCTGACCTTGTAGTGACCC	580	12.2361	627	11.7326	547	11.007	691	14.2206	0.958847	1.29196
Clec4g_CCDS22072.1_ex7_8:3719498-3719520:+_5-5	Clec4g	ATGAGAGCCCATAGAACTG	170	4.29335	162	3.77301	177	4.23811	160	4.06122	0.878803	0.958262
Clec4g_CCDS22072.1_ex4_8:3718372-3718394:-_5-3	Clec4g	CAAGCAAAGTTGATGGAGC	652	13.631	701	12.9993	670	13.2572	621	12.8813	0.953657	0.971646
Clec4g_CCDS22072.1_ex7_8:3719468-3719490:+_5-4	Clec4g	CACTCACCACTGGACAGTA	535	11.3644	592	11.1335	583	11.6656	509	10.7385	0.979682	0.920524
Clec4g_CCDS22072.1_ex2_8:3717506-3717528:+_5-1	Clec4g	GAAATAGTAGCAGGAACCT	182	4.52582	215	4.68023	136	3.48804	123	3.35331	1.03412	0.961374
Clec4n_CCDS20512.1_ex3_6:123235574-123235596:+_5-4	Clec4n	ATCAATACTGAAGCGGAGC	150	3.9059	152	3.60184	121	3.21362	159	4.04208	0.922153	1.2578
Clec4n_CCDS20512.1_ex3_6:123235453-123235475:+_5-1	Clec4n	GGGATGCTGCCCAAATCAC	463	9.96954	466	8.97668	596	11.9035	532	11.1785	0.900411	0.939101
Clec4n_CCDS20512.1_ex4_6:123244526-123244548:+_5-5	Clec4n	TTTCGGATCCACAAGGTAA	708	14.7158	571	10.774	779	15.2513	641	13.264	0.732137	0.869694
Clec4n_CCDS20512.1_ex3_6:123235493-123235515:+_5-2	Clec4n	TGCTACCTCATTTCTACCA	69	2.33671	62	2.06128	75	2.37208	80	2.53061	0.882126	1.06683
Clec4n_CCDS20512.1_ex3_6:123235536-123235558:+_5-3	Clec4n	AGCAGAACTGTGTTCAGAT	565	11.9455	587	11.0479	719	14.1537	634	13.1301	0.924854	0.92768
Clec5a_CCDS20036.1_ex2_6:40581812-40581834:+_5-1	Clec5a	GTGTTGACAATTGCCAGTG	642	13.4372	662	12.3317	738	14.5013	605	12.5752	0.917724	0.867181
Clec5a_CCDS20036.1_ex2_6:40581837-40581859:-_5-2	Clec5a	TGGATTATTGTGCAACACA	501	10.7057	582	10.9623	536	10.8058	406	8.76784	1.02397	0.811401
Clec5a_CCDS20036.1_ex2_6:40581869-40581891:-_5-3	Clec5a	CTCCTTCTCCGAATCACCT	1214	24.5184	1236	22.157	1267	24.179	1193	23.8252	0.903691	0.985367
Clec5a_CCDS20036.1_ex3_6:40582248-40582270:-_5-5	Clec5a	CGAAAGTACCATGCCTACA	437	9.46585	449	8.68569	439	9.03124	407	8.78697	0.917582	0.972953
Clec5a_CCDS20036.1_ex2_6:40581906-40581928:-_5-4	Clec5a	GAAACTGGGATTTTCACCA	203	4.93265	159	3.72166	220	5.02477	148	3.83163	0.754495	0.762548
Clec9a_CCDS39658.1_ex3_6:129419495-129419517:-_5-4	Clec9a	AATCCAGTTGTGTGGACAA	616	12.9336	579	10.9109	613	12.2145	589	12.2691	0.843615	1.00447
Clec9a_CCDS39658.1_ex3_6:129419534-129419556:+_5-5	Clec9a	TACTATGTCTTTGAACGCT	460	9.91142	396	7.77847	474	9.67154	398	8.61478	0.784799	0.890734
Clec9a_CCDS39658.1_ex2_6:129415264-129415286:+_5-1	Clec9a	ATCCAACAGGACACAGCAT	588	12.3911	702	13.0164	638	12.6718	568	11.8673	1.05046	0.936512
Clec9a_CCDS39658.1_ex2_6:129415287-129415309:+_5-2	Clec9a	GAACCTTACACAGTGGCAG	639	13.3791	665	12.383	706	13.9158	691	14.2206	0.925549	1.0219
Clec9a_CCDS39658.1_ex2_6:129415335-129415357:-_5-3	Clec9a	TGGAGAGATCTCTGCAGTA	298	6.77305	279	5.77574	292	6.34196	270	6.1658	0.852753	0.972223
Clgn_CCDS22452.1_ex6_8:83410513-83410535:+_5-5	Clgn	CCTACCGCCGTCAGGCCAG	275	6.32748	252	5.31357	261	5.77484	211	5.03698	0.839761	0.872229
Clgn_CCDS22452.1_ex3_8:83400057-83400079:-_5-2	Clgn	GGTTTATCGGCAAAAATAA	96	2.85977	27	1.46217	55	2.00619	67	2.28188	0.511288	1.13742
Clgn_CCDS22452.1_ex5_8:83409621-83409643:-_5-3	Clgn	ACTCCTTCAGATCGACATC	945	19.3072	903	16.457	943	18.2516	871	17.6645	0.852377	0.967832
Clgn_CCDS22452.1_ex6_8:83410442-83410464:-_5-4	Clgn	GGTCGTCAATTTCTCTGGG	0	1	0	1	0	1	0	1	1	1
Clgn_CCDS22452.1_ex0_8:83395581-83395603:-_5-1	Clgn	ACCGTCTTACCCCCGAGGA	595	12.5267	775	14.2659	599	11.9583	475	10.088	1.13884	0.843594
Clhc1_CCDS51326.1_ex2_4:134523030-134523052:-_5-2	Clhc1	ATCATCCAAACAGTCTAGC	357	7.91603	492	9.42173	402	8.35435	447	9.55227	1.19021	1.14339
Clhc1_CCDS51326.1_ex2_4:134523176-134523198:-_5-4	Clhc1	CCCATCAGGACATCAGGCT	880	18.0479	879	16.0461	932	18.0504	845	17.1671	0.889085	0.951063
Clhc1_CCDS51326.1_ex1_4:134521585-134521607:+_5-1	Clhc1	GTCACGCTACAATCAGGTA	459	9.89204	636	11.8866	555	11.1534	635	13.1492	1.20164	1.17894
Clhc1_CCDS51326.1_ex2_4:134523120-134523142:-_5-3	Clhc1	ACCCTGGCAGCCTGAAATC	770	15.9169	847	15.4984	795	15.544	731	14.9859	0.973704	0.964095
Clhc1_CCDS51326.1_ex2_4:134523332-134523354:+_5-5	Clhc1	AAGCCACATCAGACCACCG	609	12.7979	615	11.5272	675	13.3487	515	10.8533	0.900705	0.813059
Clic1_CCDS28675.1_ex3_17:35053060-35053082:+_5-3	Clic1	GAGTCCAACACCTCGGGAC	540	11.4612	817	14.9849	672	13.2938	622	12.9005	1.30744	0.970411
Clic1_CCDS28675.1_ex2_17:35052795-35052817:+_5-2	Clic1	ACAGAAGCTCTGCCCCGGT	1109	22.4843	1181	21.2156	1119	21.4714	1086	21.778	0.943575	1.01428
Clic1_CCDS28675.1_ex1_17:35052514-35052536:-_5-1	Clic1	TCCACAGTGGTAACGTTGA	507	10.8219	739	13.6497	545	10.9704	739	15.139	1.2613	1.37998
Clic1_CCDS28675.1_ex4_17:35055308-35055330:-_5-5	Clic1	ATGCCCTCATCTTCGGCGC	1171	23.6854	1069	19.2984	1157	22.1666	1031	20.7257	0.814783	0.934997
Clic1_CCDS28675.1_ex3_17:35053123-35053145:-_5-4	Clic1	CTCACTGTCATTGAGGGCT	742	15.3745	887	16.1831	807	15.7636	701	14.412	1.05259	0.914257
Clic3_CCDS15774.1_ex4_2:25458387-25458409:-_5-5	Clic3	GGTGGGACTCACGAAGATG	99	2.91789	123	3.10543	163	3.98199	80	2.53061	1.06427	0.635514
Clic3_CCDS15774.1_ex4_2:25458344-25458366:+_5-3	Clic3	AGCTACCTGCGTGCACCAC	874	17.9317	890	16.2344	984	19.0017	719	14.7563	0.905349	0.776581
Clic3_CCDS15774.1_ex2_2:25457890-25457912:+_5-2	Clic3	GCCCATCCTGCTGTACGAT	751	15.5489	784	14.42	780	15.2696	684	14.0867	0.927399	0.922531
Clic3_CCDS15774.1_ex4_2:25458356-25458378:+_5-4	Clic3	GCACCACTGGACCACGAAC	351	7.7998	354	7.05954	405	8.40923	342	7.54335	0.905093	0.897032
Clic3_CCDS15774.1_ex2_2:25457834-25457856:+_5-1	Clic3	CCTGGTGTTCACAGGGCAT	450	9.71769	561	10.6028	385	8.04334	502	10.6046	1.09109	1.31843
Clic4_CCDS18783.1_ex3_4:135226099-135226121:+_5-4	Clic4	TAAATGGCGGGTGGGTCCC	450	9.71769	479	9.19921	513	10.385	364	7.96427	0.946646	0.766899
Clic4_CCDS18783.1_ex2_4:135223523-135223545:+_5-2	Clic4	TTCCAGCAGTGTTCGACTC	958	19.559	928	16.8849	897	17.4101	917	18.5446	0.86328	1.06516
Clic4_CCDS18783.1_ex3_4:135226084-135226106:+_5-3	Clic4	CGCTGTTGAAGGTTATAAA	140	3.71217	80	2.36939	143	3.6161	117	3.23851	0.638276	0.895583
Clic4_CCDS18783.1_ex4_4:135238861-135238883:-_5-5	Clic4	CACAACCGTTGACCTGAAA	441	9.54334	631	11.801	468	9.56178	532	11.1785	1.23657	1.16909
Clic4_CCDS18783.1_ex1_4:135218609-135218631:+_5-1	Clic4	CTCGTCGATTTCGTCGGGG	904	18.5129	818	15.002	911	17.6662	849	17.2436	0.810354	0.976078
Clic5_CCDS28804.1_ex3_17:44248758-44248780:-_5-4	Clic5	GAGAAGATGTCGATGCCCG	711	14.774	594	11.1677	648	12.8548	463	9.8584	0.755905	0.766906
Clic5_CCDS28804.1_ex4_17:44270487-44270509:-_5-5	Clic5	TCAAGCCTCTCTCAAGGGC	684	14.2509	640	11.9551	727	14.3	549	11.5038	0.838902	0.80446
Clic5_CCDS28804.1_ex2_17:44242037-44242059:+_5-2	Clic5	CCAGCCGATCTACACAACC	552	11.6937	509	9.71273	476	9.70813	560	11.7143	0.830595	1.20664
Clic5_CCDS28804.1_ex1_17:44237167-44237189:-_5-1	Clic5	ATGAAGAGACGCTGAGAGA	296	6.7343	192	4.28653	245	5.48213	241	5.61096	0.636522	1.0235
Clic5_CCDS28804.1_ex3_17:44248742-44248764:+_5-3	Clic5	ACCGGGAATCTAACACCGC	956	19.5202	1105	19.9147	1081	20.7762	1101	22.065	1.02021	1.06203
Clic6_CCDS28338.1_ex0_16:92499325-92499347:-_5-5	Clic6	TCTTGGATGGCCCCCTCGC	988	20.1402	2694	47.1141	1062	20.4286	1024	20.5918	2.33931	1.00799
Clic6_CCDS28338.1_ex0_16:92498867-92498889:-_5-2	Clic6	CTCCCGGCGAGAGTCCCCA	900	18.4354	869	15.875	952	18.4163	915	18.5063	0.861114	1.00489
Clic6_CCDS28338.1_ex0_16:92498751-92498773:+_5-1	Clic6	CTGCGGAGCGCGACCCCGA	921	18.8422	936	17.0218	813	15.8733	922	18.6403	0.903389	1.17431
Clic6_CCDS28338.1_ex0_16:92499120-92499142:+_5-4	Clic6	AGATCGGAGGGAACGAGTC	448	9.67895	560	10.5857	485	9.87278	484	10.2602	1.09368	1.03924
Clic6_CCDS28338.1_ex0_16:92499089-92499111:-_5-3	Clic6	AATCTCAATCGCCTCATCC	604	12.7011	646	12.0578	609	12.1413	544	11.4081	0.949353	0.939615
Clint1_CCDS36130.1_ex3_11:45886499-45886521:+_5-2	Clint1	ATTTATGATTTGCGATCCC	560	11.8487	438	8.4974	535	10.7875	504	10.6428	0.71716	0.986589
Clint1_CCDS36130.1_ex2_11:45884337-45884359:-_5-1	Clint1	GGGAACTGCTCATACATAA	257	5.97877	244	5.17663	288	6.26879	299	6.72065	0.865836	1.07208
Clint1_CCDS36130.1_ex6_11:45894038-45894060:+_5-5	Clint1	AGCAGCAGCACATTACACG	471	10.1245	439	8.51451	420	8.68365	454	9.6862	0.84098	1.11545
Clint1_CCDS36130.1_ex5_11:45890687-45890709:+_5-3	Clint1	TTCCGTTCAGTGACAAGCT	895	18.3385	987	17.8948	838	16.3307	950	19.176	0.975805	1.17423
Clint1_CCDS36130.1_ex5_11:45890772-45890794:+_5-4	Clint1	CCGGGAGGACTCTCCGGAA	309	6.98615	273	5.67304	337	7.16521	291	6.56759	0.812041	0.916594
Clip1_CCDS19667.1_ex15_5:123630467-123630489:-_5-1	Clip1	GACACGCTAAACAAACTGC	488	10.4539	526	10.0037	532	10.7326	558	11.676	0.956941	1.0879
Clip1_CCDS19667.1_ex17_5:123641830-123641852:+_5-3	Clip1	TTCCACCATGGTCCGTAGC	836	17.1955	855	15.6353	1052	20.2457	911	18.4298	0.909267	0.910307
Clip1_CCDS19667.1_ex18_5:123642577-123642599:+_5-4	Clip1	CGAGATCTTGCGGGCGTAG	1197	24.1891	1074	19.384	1318	25.112	1193	23.8252	0.801355	0.948757
Clip1_CCDS19667.1_ex15_5:123630524-123630546:-_5-2	Clip1	GAGGCCGTCAAAGCGAGAC	205	4.97139	223	4.81717	289	6.28708	241	5.61096	0.968978	0.892458
Clip1_CCDS19667.1_ex19_5:123646188-123646210:+_5-5	Clip1	ATCACTCGCCTCACAGCGG	902	18.4741	919	16.7308	869	16.8978	895	18.1237	0.905636	1.07254
Clip2_CCDS39309.1_ex7_5:134503386-134503408:+_5-1	Clip2	TTCGATCTCACCACGCCGC	1348	27.1143	1429	25.4607	1567	29.6673	1248	24.8775	0.939012	0.838549
Clip2_CCDS39309.1_ex12_5:134517920-134517942:+_5-3	Clip2	CGCCCCGTCGTTCTTCCCG	1470	29.4778	2568	44.9573	1656	31.2955	1470	29.1249	1.52513	0.930642
Clip2_CCDS39309.1_ex13_5:134522915-134522937:-_5-5	Clip2	GGCGTGGTCTTGGACGACC	340	7.5867	315	6.39196	372	7.80551	325	7.2181	0.842522	0.924743
Clip2_CCDS39309.1_ex10_5:134516246-134516268:+_5-2	Clip2	TTCCGGGCATAGCGCGAAG	627	13.1466	675	12.5542	603	12.0315	644	13.3214	0.954936	1.10721
Clip2_CCDS39309.1_ex13_5:134522864-134522886:-_5-4	Clip2	GTGCGCTACTTCGAGTGCC	562	11.8874	542	10.2776	655	12.9828	505	10.662	0.864577	0.821236
Clip3_CCDS39880.1_ex3_7:30297474-30297496:-_5-5	Clip3	GCAGCACGCGAACAAGGTC	683	14.2315	785	14.4371	593	11.8486	642	13.2831	1.01445	1.12107
Clip3_CCDS39880.1_ex1_7:30296923-30296945:+_5-1	Clip3	GTTCGCCATTGTACGCCAG	1384	27.8117	1330	23.7661	1440	27.3439	1258	25.0688	0.854534	0.916796
Clip3_CCDS39880.1_ex2_7:30297090-30297112:-_5-2	Clip3	CCCATCACGATCATTCACG	712	14.7933	590	11.0992	746	14.6476	614	12.7474	0.750287	0.870273
Clip3_CCDS39880.1_ex3_7:30297416-30297438:-_5-4	Clip3	GTTGGTCCAGCGGCTGCGC	1218	24.5959	1301	23.2697	1348	25.6608	1206	24.0739	0.94608	0.938158
Clip3_CCDS39880.1_ex2_7:30297130-30297152:+_5-3	Clip3	TCCATTATGCGTGCAAAGC	594	12.5074	555	10.5001	589	11.7754	634	13.1301	0.839516	1.11504
Clip4_CCDS37687.1_ex5_17:71806569-71806591:-_5-3	Clip4	TTCGCGATCGCTGCAGCAT	706	14.6771	553	10.4659	712	14.0256	648	13.3979	0.713077	0.955248
Clip4_CCDS37687.1_ex0_17:71789997-71790019:-_5-1	Clip4	TACCGCAGTCCGAAGGCAT	589	12.4105	727	13.4443	542	10.9156	563	11.7717	1.0833	1.07843
Clip4_CCDS37687.1_ex3_17:71801829-71801851:+_5-2	Clip4	CGCGAGTTTGCGGAGTCGC	896	18.3579	990	17.9462	996	19.2212	847	17.2053	0.977573	0.895121
Clip4_CCDS37687.1_ex5_17:71806713-71806735:+_5-5	Clip4	GGACCGTGTTGTCATCGCA	572	12.0812	623	11.6641	498	10.1106	489	10.3558	0.96548	1.02426
Clip4_CCDS37687.1_ex5_17:71806629-71806651:-_5-4	Clip4	ACGGCCTTAGCGCTGGTAC	13	1.25184	9	1.15406	13	1.23783	6	1.1148	0.921885	0.900607
Clk1_CCDS35577.1_ex11_1:58421800-58421822:-_5-5	Clk1	CCGTGAGCAAAAGCGCTGC	483	10.357	483	9.26768	525	10.6046	428	9.18875	0.894824	0.866491
Clk1_CCDS35577.1_ex10_1:58421073-58421095:+_5-2	Clk1	CACTCATACCCCGTGTGAA	1258	25.3708	1613	28.6103	1340	25.5145	1407	27.9196	1.12769	1.09426
Clk1_CCDS35577.1_ex8_1:58419689-58419711:-_5-1	Clk1	GAAGGTGCTTTCGGAAAAG	221	5.28135	197	4.37212	172	4.14664	181	4.463	0.82784	1.07629
Clk1_CCDS35577.1_ex10_1:58421213-58421235:-_5-4	Clk1	ACTACATGGGCTACGAGCC	653	13.6503	657	12.2461	599	11.9583	601	12.4987	0.897128	1.04519
Clk1_CCDS35577.1_ex10_1:58421160-58421182:+_5-3	Clk1	GGACTTGCTACTATGCATC	673	14.0378	805	14.7795	728	14.3183	643	13.3023	1.05283	0.929038
Clk2_CCDS17491.1_ex4_3:89170353-89170375:+_5-5	Clk2	CGACTAGAAATCAACGTGC	413	9.0009	525	9.98661	462	9.45201	480	10.1837	1.10951	1.07741
Clk2_CCDS17491.1_ex0_3:89167183-89167205:+_5-1	Clk2	CTACCACGTTCGGTCCCGA	1002	20.4114	771	14.1975	980	18.9285	872	17.6836	0.695566	0.934233
Clk2_CCDS17491.1_ex1_3:89168715-89168737:-_5-2	Clk2	CGATCGTACAGCCGCCGAT	749	15.5101	710	13.1533	904	17.5381	607	12.6135	0.848048	0.719204
Clk2_CCDS17491.1_ex2_3:89169674-89169696:-_5-4	Clk2	TTGTAGCCAGTCCCCGACG	952	19.4428	996	18.0489	1021	19.6786	979	19.7308	0.928308	1.00265
Clk2_CCDS17491.1_ex2_3:89169639-89169661:+_5-3	Clk2	GTGTAGAGGACGACGCTGA	1195	24.1503	1242	22.2597	1178	22.5508	1213	24.2078	0.921717	1.07348
Clk3_CCDS23232.1_ex12_9:57765371-57765393:-_5-5	Clk3	TCGCGCACCGATGCGGCCT	787	16.2463	1006	18.22	925	17.9223	949	19.1568	1.12149	1.06888
Clk3_CCDS23232.1_ex10_9:57760911-57760933:-_5-2	Clk3	ACGTTCTCGACATCGGAGA	343	7.64482	335	6.73431	378	7.91528	348	7.65815	0.880899	0.967514
Clk3_CCDS23232.1_ex12_9:57765168-57765190:+_5-3	Clk3	CCTCGCGTGACGCAGCCGT	1479	29.6521	1429	25.4607	1604	30.3442	1243	24.7818	0.858646	0.816691
Clk3_CCDS23232.1_ex12_9:57765270-57765292:-_5-4	Clk3	ACCGATGTCGCCCGGACCC	1282	25.8357	1431	25.4949	1451	27.5452	1376	27.3265	0.986809	0.99206
Clk3_CCDS23232.1_ex9_9:57758640-57758662:-_5-1	Clk3	GGTGTGCCGGATCGGCGAT	667	13.9216	974	17.6723	733	14.4098	682	14.0484	1.26942	0.974923
Clk4_CCDS24651.1_ex5_11:51275414-51275436:+_5-5	Clk4	ATGCGTCCAGATGCTAGAG	667	13.9216	728	13.4614	810	15.8185	760	15.5408	0.966949	0.982446
Clk4_CCDS24651.1_ex1_11:51271996-51272018:-_5-3	Clk4	GCGACTGATGACTTGCACA	705	14.6577	606	11.3731	656	13.0011	741	15.1773	0.775913	1.16738
Clk4_CCDS24651.1_ex0_11:51267310-51267332:+_5-1	Clk4	TCAGTTTAAAGACTCGGAT	156	4.02213	207	4.54329	190	4.47593	135	3.5829	1.12957	0.800481
Clk4_CCDS24651.1_ex4_11:51275244-51275266:+_5-4	Clk4	AATGTAGGCCGTTACCGGG	628	13.166	697	12.9308	741	14.5561	639	13.2257	0.982133	0.908601
Clk4_CCDS24651.1_ex1_11:51271826-51271848:+_5-2	Clk4	TGAGAGAGATTATCGGGAC	151	3.92527	253	5.33069	213	4.89671	162	4.09948	1.35804	0.837192
Clmn_CCDS36540.1_ex10_12:104800544-104800566:+_5-5	Clmn	GGTCCGTAACTTCTAGAGG	460	9.91142	436	8.46316	393	8.1897	406	8.76784	0.85388	1.07059
Clmn_CCDS36540.1_ex4_12:104781785-104781807:-_5-1	Clmn	TCCCCGAAAGCACGGTCGA	781	16.13	711	13.1704	793	15.5075	693	14.2589	0.816516	0.919486
Clmn_CCDS36540.1_ex8_12:104791891-104791913:-_5-4	Clmn	ATGCAGCGGAAATAGCGGA	754	15.607	834	15.2759	841	16.3856	752	15.3877	0.978785	0.939101
Clmn_CCDS36540.1_ex4_12:104782239-104782261:-_5-2	Clmn	AGCTACCCGCCGCCTGACA	1323	26.63	1364	24.3481	1464	27.783	1387	27.5369	0.914309	0.991143
Clmn_CCDS36540.1_ex5_12:104783942-104783964:-_5-3	Clmn	CAGTCCATTGTGACATACG	382	8.40035	348	6.95684	297	6.43344	307	6.87371	0.82816	1.06844
Clmp_CCDS23082.1_ex3_9:40772387-40772409:+_5-4	Clmp	TGGAAGGAGAGCCGACCGA	464	9.98891	487	9.33615	485	9.87278	487	10.3176	0.934651	1.04505
Clmp_CCDS23082.1_ex2_9:40771099-40771121:-_5-1	Clmp	TGGAATACGTAATAACCTG	131	3.53782	249	5.26222	184	4.36617	204	4.90305	1.48742	1.12296
Clmp_CCDS23082.1_ex3_9:40772461-40772483:+_5-5	Clmp	TATTATTGGCAGCGAATCC	526	11.19	433	8.41181	484	9.85449	429	9.20789	0.751725	0.934385
Clmp_CCDS23082.1_ex2_9:40771128-40771150:+_5-2	Clmp	GTCTACAATAACTTGACCG	292	6.65681	332	6.68296	243	5.44554	358	7.84947	1.00393	1.44145
Clmp_CCDS23082.1_ex2_9:40771161-40771183:-_5-3	Clmp	GTTGGAAGCGAAGGCCACT	249	5.82379	255	5.36492	283	6.17731	235	5.49616	0.921208	0.889733
Cln3_CCDS21833.1_ex12_7:126581672-126581694:-_5-5	Cln3	GCCCATGACATCCTCAAGC	404	8.82655	472	9.07939	450	9.23248	470	9.99232	1.02865	1.0823
Cln3_CCDS21833.1_ex11_7:126580848-126580870:+_5-4	Cln3	TTGGGCCTGGTTCCACCTA	780	16.1107	1931	34.0536	811	15.8368	906	18.3341	2.11373	1.1577
Cln3_CCDS21833.1_ex9_7:126580206-126580228:+_5-3	Cln3	CTCCACTGACGAGCACCCG	969	19.7721	1281	22.9273	1099	21.1055	1038	20.8596	1.15958	0.988349
Cln3_CCDS21833.1_ex7_7:126579275-126579297:-_5-1	Cln3	CTTCGGGTACCGGGGGTGC	1129	22.8717	1319	23.5778	1102	21.1604	1041	20.917	1.03087	0.988498
Cln3_CCDS21833.1_ex9_7:126580129-126580151:+_5-2	Cln3	AGCTTCGTACTCACCACAC	588	12.3911	622	11.647	677	13.3853	648	13.3979	0.939947	1.00094
Cln5_CCDS27314.1_ex2_14:103073250-103073272:+_5-4	Cln5	GGTATGAACTTTTCCAGCT	483	10.357	526	10.0037	522	10.5497	499	10.5472	0.965891	0.999763
Cln5_CCDS27314.1_ex1_14:103071663-103071685:-_5-2	Cln5	GTATACTTAGCTTGACAGT	503	10.7444	416	8.12082	495	10.0557	425	9.13136	0.755816	0.908075
Cln5_CCDS27314.1_ex2_14:103073187-103073209:+_5-3	Cln5	AACTTATGCATGACGCCGT	859	17.6411	1076	19.4183	946	18.3065	923	18.6594	1.10074	1.01928
Cln5_CCDS27314.1_ex2_14:103073294-103073316:-_5-5	Cln5	GGGAGCGCTCTTGTCAGGC	1006	20.4889	1116	20.103	1082	20.7945	1037	20.8405	0.981164	1.00221
Cln5_CCDS27314.1_ex0_14:103070431-103070453:+_5-1	Cln5	CCCGACGTCTGGGCAACGC	901	18.4548	949	17.2444	907	17.593	835	16.9757	0.934413	0.964913
Cln6_CCDS23267.1_ex2_9:62845950-62845972:-_5-3	Cln6	CTGGATCGGGAATACCAGC	606	12.7398	1513	26.8985	620	12.3425	539	11.3125	2.11137	0.916545
Cln6_CCDS23267.1_ex1_9:62844663-62844685:+_5-2	Cln6	TTTGGCCGCCCCATTGCCA	1321	26.5913	1140	20.5138	1216	23.246	1117	22.3711	0.771448	0.962365
Cln6_CCDS23267.1_ex3_9:62846993-62847015:-_5-4	Cln6	TGACATAGACTATAGACCG	16	1.30996	27	1.46217	12	1.21953	31	1.59311	1.11619	1.30633
Cln6_CCDS23267.1_ex1_9:62844632-62844654:+_5-1	Cln6	CTACTTCACACTGCAGAAC	486	10.4151	527	10.0208	467	9.54348	425	9.13136	0.962145	0.956816
Cln6_CCDS23267.1_ex3_9:62847123-62847145:-_5-5	Cln6	GGCTTGAGGTTCTTGATAA	401	8.76843	341	6.83701	407	8.44582	394	8.53825	0.779731	1.01094
Cln8_CCDS40239.1_ex1_8:14896581-14896603:-_5-5	Cln8	CATTCGACAGTGAAACATG	310	7.00552	422	8.22352	295	6.39685	382	8.30866	1.17386	1.29887
Cln8_CCDS40239.1_ex0_8:14894993-14895015:+_5-3	Cln8	TGTTGGTTTCACATCACCA	334	7.47046	220	4.76582	346	7.32986	284	6.43366	0.637954	0.877733
Cln8_CCDS40239.1_ex0_8:14894951-14894973:-_5-2	Cln8	TTTGTCGGCATAGAGCACG	824	16.9631	542	10.2776	710	13.989	635	13.1492	0.605881	0.939966
Cln8_CCDS40239.1_ex0_8:14895166-14895188:-_5-4	Cln8	TCTAGGAGCAACGTGGTCA	983	20.0433	992	17.9804	914	17.7211	997	20.0752	0.897078	1.13284
Cln8_CCDS40239.1_ex0_8:14894882-14894904:-_5-1	Cln8	GACAGCACGCGTCGCCGCC	919	18.8035	896	16.3371	1208	23.0996	930	18.7933	0.868837	0.813577
Clnk_CCDS51486.1_ex7_5:38742341-38742363:-_5-1	Clnk	AGTGCAAAAGACTTCAGTA	211	5.08763	272	5.65592	150	3.74416	220	5.20917	1.1117	1.39128
Clnk_CCDS51486.1_ex13_5:38769850-38769872:+_5-5	Clnk	TCCGATTCCTGGATAGGTC	404	8.82655	353	7.04242	430	8.86659	352	7.73468	0.797868	0.87234
Clnk_CCDS51486.1_ex9_5:38751812-38751834:+_5-2	Clnk	TTTTAATGTCTTACCGAGG	372	8.20662	379	7.48747	305	6.57979	334	7.39029	0.91237	1.12318
Clnk_CCDS51486.1_ex12_5:38768138-38768160:-_5-4	Clnk	CGCTATTTCCAGGATACGA	802	16.5369	798	14.6596	795	15.544	812	16.5357	0.886483	1.06379
Clnk_CCDS51486.1_ex11_5:38764349-38764371:+_5-3	Clnk	GACCTTACCTTTAAAGCGT	292	6.65681	383	7.55594	276	6.04925	323	7.17983	1.13507	1.1869
Clns1a_CCDS21462.1_ex1_7:97705701-97705723:+_5-4	Clns1a	TTATGGTGAATGCCAAGCT	73	2.4142	87	2.48921	51	1.93301	77	2.47321	1.03107	1.27946
Clns1a_CCDS21462.1_ex1_7:97705639-97705661:-_5-3	Clns1a	ACCGCATGTAAACTAATGG	51	1.988	66	2.12974	59	2.07937	85	2.62627	1.0713	1.26301
Clns1a_CCDS21462.1_ex1_7:97705592-97705614:-_5-2	Clns1a	CGAACCATCTAACCAGGAC	344	7.66419	796	14.6254	301	6.50661	281	6.37626	1.90828	0.979966
Clns1a_CCDS21462.1_ex3_7:97712691-97712713:+_5-5	Clns1a	TCGGACGACTATGATGGAG	330	7.39297	347	6.93972	393	8.1897	339	7.48595	0.938691	0.91407
Clns1a_CCDS21462.1_ex0_7:97696845-97696867:-_5-1	Clns1a	TCCGCGATGTAAAGCGTGC	104	3.01476	130	3.22525	99	2.81115	121	3.31505	1.06982	1.17925
Clock_CCDS19360.1_ex12_5:76245293-76245315:-_5-3	Clock	TATCAACTTCAACACACAA	61	2.18173	79	2.35227	123	3.25021	78	2.49234	1.07817	0.766825
Clock_CCDS19360.1_ex16_5:76262728-76262750:-_5-5	Clock	GATGCTAGTGAGATTCGAC	383	8.41972	370	7.33342	330	7.03715	352	7.73468	0.870981	1.09912
Clock_CCDS19360.1_ex13_5:76245479-76245501:-_5-4	Clock	CGAGGAACAATAGACCCAA	111	3.15036	201	4.44059	161	3.9454	184	4.5204	1.40955	1.14574
Clock_CCDS19360.1_ex8_5:76240908-76240930:-_5-1	Clock	CTGAAAGACGGCGAGAACT	442	9.56271	325	6.56314	455	9.32395	370	8.07906	0.686326	0.866485
Clock_CCDS19360.1_ex12_5:76245262-76245284:-_5-2	Clock	AACTATACAACGCACACAT	397	8.69094	381	7.52171	411	8.519	316	7.0459	0.865465	0.827081
Clp1_CCDS16191.1_ex1_2:84725619-84725641:+_5-2	Clp1	GCTGGACGCTCAATGTACA	39	1.75553	38	1.65046	43	1.78666	33	1.63138	0.940147	0.913087
Clp1_CCDS16191.1_ex1_2:84725554-84725576:-_5-1	Clp1	ATTTTGGCTCCACCACGCC	201	4.8939	256	5.38204	151	3.76245	237	5.53443	1.09974	1.47096
Clp1_CCDS16191.1_ex1_2:84725684-84725706:+_5-3	Clp1	TAACTCCACGTAAGTAGGA	5	1.09686	0	1	0	1	4	1.07653	0.911691	1.07653
Clp1_CCDS16191.1_ex1_2:84725891-84725913:-_5-5	Clp1	TTGAGTGGCCGGACTGAGG	181	4.50645	743	13.7182	148	3.70757	202	4.86479	3.04412	1.31212
Clp1_CCDS16191.1_ex1_2:84725770-84725792:+_5-4	Clp1	GACCTACTACCATCACTCG	37	1.71679	49	1.83875	23	1.42077	31	1.59311	1.07104	1.1213
Clpb_CCDS21513.1_ex0_7:101664067-101664089:-_5-3	Clpb	CTAGGACCGCGTTCCGACG	568	12.0037	692	12.8452	721	14.1903	630	13.0535	1.07011	0.919895
Clpb_CCDS21513.1_ex7_7:101773068-101773090:+_5-5	Clpb	TTTGGCTGTAGCGATCCGG	1690	33.7398	1836	32.4274	1881	35.4118	1765	34.769	0.961104	0.98185
Clpb_CCDS21513.1_ex0_7:101663917-101663939:+_5-1	Clpb	CGTTGTCACCGGAGACCGC	889	18.2223	987	17.8948	1093	20.9958	982	19.7882	0.98203	0.942486
Clpb_CCDS21513.1_ex0_7:101663989-101664011:+_5-2	Clpb	TACCTTCGTCCCCGGACGG	592	12.4686	579	10.9109	609	12.1413	682	14.0484	0.875073	1.15708
Clpb_CCDS21513.1_ex5_7:101751274-101751296:-_5-4	Clpb	CCCTTCCCGGGCATAATCC	366	8.09039	356	7.09378	422	8.72023	345	7.60075	0.876815	0.871622
Clpp_CCDS28920.1_ex1_17:56990650-56990672:+_5-4	Clpp	GAACGCATCGTGTGCGTCA	372	8.20662	337	6.76855	376	7.87869	329	7.29463	0.824766	0.925868
Clpp_CCDS28920.1_ex0_17:56990483-56990505:+_5-2	Clpp	CCGCTCATCCCCATAGTGG	672	14.0184	698	12.9479	678	13.4036	716	14.6989	0.923635	1.09664
Clpp_CCDS28920.1_ex3_17:56992850-56992872:-_5-5	Clpp	TACTGCATTGTGTCGTAGA	324	7.27674	337	6.76855	375	7.8604	315	7.02677	0.930162	0.893946
Clpp_CCDS28920.1_ex0_17:56990456-56990478:-_5-1	Clpp	TCGCGTCGCAGTTCCATGC	592	12.4686	519	9.8839	668	13.2207	491	10.3941	0.792703	0.786202
Clpp_CCDS28920.1_ex1_17:56990619-56990641:+_5-3	Clpp	CGCTTATGACATATACTCG	219	5.24261	263	5.50186	326	6.96397	294	6.62499	1.04945	0.951323
Clps_CCDS28581.1_ex0_17:28558416-28558438:+_5-1	Clps	CCGGTAGTAGATCCCATAG	424	9.214	451	8.71992	586	11.7205	441	9.43748	0.946377	0.80521
Clps_CCDS28581.1_ex1_17:28558800-28558822:+_5-4	Clps	CAACGGGCAATGCCCAGGA	1303	26.2426	1277	22.8589	1109	21.2885	1262	25.1453	0.87106	1.18117
Clps_CCDS28581.1_ex1_17:28558767-28558789:+_5-2	Clps	GAGCACTCGCTGTTCTCCA	536	11.3837	769	14.1632	635	12.6169	670	13.8188	1.24416	1.09526
Clps_CCDS28581.1_ex1_17:28558784-28558806:+_5-3	Clps	CATGGCCTTGTGTGTGCAA	834	17.1568	801	14.711	934	18.087	797	16.2487	0.857445	0.898364
Clps_CCDS28581.1_ex1_17:28558813-28558835:-_5-5	Clps	GCCAACATGACACCATCCT	372	8.20662	358	7.12801	353	7.45792	346	7.61988	0.868568	1.02172
Clpsl2_CCDS50047.1_ex1_17:28550693-28550715:-_5-3	Clpsl2	TCTATGAGGCAACAGTCAC	560	11.8487	551	10.4317	565	11.3363	538	11.2933	0.880407	0.996208
Clpsl2_CCDS50047.1_ex1_17:28550657-28550679:-_5-2	Clpsl2	TGGACACACTTGTCTCCGT	842	17.3118	898	16.3714	960	18.5626	757	15.4834	0.945679	0.834116
Clpsl2_CCDS50047.1_ex0_17:28549582-28549604:+_5-1	Clpsl2	GAAAACTCACCTCCCAAAA	227	5.39759	245	5.19375	248	5.53701	244	5.66836	0.962235	1.02372
Clpsl2_CCDS50047.1_ex1_17:28550751-28550773:-_5-5	Clpsl2	CAAGCACCCCATGCCTATG	702	14.5996	746	13.7695	858	16.6966	718	14.7372	0.943145	0.882648
Clpsl2_CCDS50047.1_ex1_17:28550737-28550759:+_5-4	Clpsl2	GCACCCCCAAGTCCCGCAT	727	15.0839	719	13.3074	798	15.5989	734	15.0433	0.882223	0.964382
Clptm1_CCDS39800.1_ex11_7:19646774-19646796:-_5-5	Clptm1	CGTCCCCTCAGGACCAGTC	687	14.309	834	15.2759	760	14.9037	823	16.7461	1.06757	1.12362
Clptm1_CCDS39800.1_ex9_7:19643043-19643065:+_5-3	Clptm1	TAACTTACTCCGGGACATG	584	12.3136	625	11.6983	830	16.1843	803	16.3635	0.950032	1.01107
Clptm1_CCDS39800.1_ex6_7:19637562-19637584:-_5-1	Clptm1	CCCGCTGTCACTATGGCGC	1277	25.7389	1367	24.3994	1449	27.5086	1334	26.5229	0.94796	0.964168
Clptm1_CCDS39800.1_ex7_7:19638196-19638218:-_5-2	Clptm1	TGTAGAAGTAATCTCGCAC	425	9.23337	470	9.04515	394	8.20799	392	8.49998	0.979615	1.03557
Clptm1_CCDS39800.1_ex11_7:19646739-19646761:+_5-4	Clptm1	GTTTCGGCTGGCGACACGT	511	10.8994	447	8.65145	670	13.2572	537	11.2742	0.793753	0.850419
Clptm1l_CCDS56894.1_ex2_13:73606299-73606321:+_5-3	Clptm1l	GATTCTACCCTGGCAAGAT	1130	22.8911	1231	22.0715	1153	22.0934	1272	25.3367	0.964194	1.1468
Clptm1l_CCDS56894.1_ex0_13:73604335-73604357:-_5-1	Clptm1l	GAGTCACCCGAGCACGGAC	888	18.2029	985	17.8606	1013	19.5322	954	19.2525	0.981194	0.985679
Clptm1l_CCDS56894.1_ex4_13:73608952-73608974:-_5-5	Clptm1l	TTTCACCCGGTTGCTCAGC	676	14.0959	778	14.3173	688	13.5865	774	15.8086	1.01571	1.16355
Clptm1l_CCDS56894.1_ex0_13:73604381-73604403:-_5-2	Clptm1l	CACCTGCAGTTTGGGCCGC	1548	30.9889	1541	27.3778	1426	27.0878	1526	30.1964	0.883473	1.11476
Clptm1l_CCDS56894.1_ex3_13:73607754-73607776:-_5-4	Clptm1l	TGAGAGACGGGTTCATCCA	445	9.62083	303	6.18656	446	9.1593	458	9.76273	0.643038	1.06588
Clpx_CCDS23288.1_ex2_9:65301911-65301933:+_5-1	Clpx	AGCTTCGCTGTCCTAAATG	244	5.72693	286	5.89556	306	6.59808	303	6.79718	1.02945	1.03017
Clpx_CCDS23288.1_ex3_9:65308471-65308493:-_5-3	Clpx	TCACACTTAACAAAACGCG	190	4.6808	183	4.13247	194	4.54911	202	4.86479	0.882856	1.06939
Clpx_CCDS23288.1_ex4_9:65310184-65310206:-_5-4	Clpx	CACTTTCTTAGCAAACGAC	126	3.44095	205	4.50906	172	4.14664	166	4.17601	1.31041	1.00708
Clpx_CCDS23288.1_ex2_9:65301931-65301953:+_5-2	Clpx	GGTGATTTGTGTACACACG	261	6.05626	275	5.70727	303	6.5432	271	6.18494	0.942375	0.945246
Clpx_CCDS23288.1_ex6_9:65316808-65316830:-_5-5	Clpx	GTTATTTACCTGACCCAGT	164	4.17711	184	4.14959	199	4.64058	241	5.61096	0.993411	1.20911
Clrn1_CCDS17369.1_ex1_3:58884781-58884803:+_5-1	Clrn1	ACTTACATGAGAACCGGAA	195	4.77767	233	4.98834	203	4.71376	198	4.78826	1.0441	1.0158
Clrn1_CCDS17369.1_ex1_3:58884821-58884843:+_5-2	Clrn1	TTGCCTTACGCCTTCTCCG	1372	27.5793	1342	23.9715	1276	24.3436	1285	25.5854	0.869185	1.05101
Clrn1_CCDS17369.1_ex1_3:58884905-58884927:+_5-5	Clrn1	CAGAGCCCCTGTTTTGCAG	869	17.8348	1041	18.8192	963	18.6175	820	16.6887	1.05519	0.8964
Clrn1_CCDS17369.1_ex1_3:58884889-58884911:-_5-4	Clrn1	CTCTGCTTGTCAACGCGTC	798	16.4594	937	17.039	834	16.2575	771	15.7512	1.03521	0.968858
Clrn1_CCDS17369.1_ex1_3:58884850-58884872:-_5-3	Clrn1	TCATGGGCGAGATGCAGTA	575	12.1393	622	11.647	455	9.32395	509	10.7385	0.959447	1.15171
Clrn2_CCDS51497.1_ex2_5:45463688-45463710:+_5-5	Clrn2	TGGGTTTCAGGTGGAGTCG	362	8.0129	531	10.0893	497	10.0923	555	11.6186	1.25913	1.15123
Clrn2_CCDS51497.1_ex0_5:45454018-45454040:+_5-2	Clrn2	AGGTGCGGCAATGCGGACT	1258	25.3708	1485	26.4193	1471	27.9111	1255	25.0114	1.04133	0.896112
Clrn2_CCDS51497.1_ex1_5:45460202-45460224:-_5-4	Clrn2	ACCTGCGAGGACATTCCAA	513	10.9382	507	9.67849	544	10.9522	578	12.0586	0.884837	1.10103
Clrn2_CCDS51497.1_ex0_5:45453980-45454002:+_5-1	Clrn2	CATCGGGGACATTTACTAC	147	3.84778	127	3.1739	238	5.35407	128	3.44897	0.824866	0.644178
Clrn2_CCDS51497.1_ex1_5:45460079-45460101:-_5-3	Clrn2	GAGCAAGAGAATTGTGACG	195	4.77767	120	3.05408	193	4.53082	183	4.50127	0.639241	0.993478
Clrn3_CCDS21943.1_ex2_7:135528290-135528312:-_5-2	Clrn3	AATGAAGGCCTTCAAGATC	188	4.64206	207	4.54329	198	4.62229	193	4.69259	0.978723	1.01521
Clrn3_CCDS21943.1_ex2_7:135528364-135528386:-_5-5	Clrn3	TTACAGATGCTATCTCCAA	240	5.64944	243	5.15951	319	6.83591	213	5.07524	0.91328	0.742439
Clrn3_CCDS21943.1_ex2_7:135528343-135528365:-_5-4	Clrn3	GTACCATTGTTATTACCTA	96	2.85977	147	3.51625	100	2.82944	108	3.06632	1.22956	1.08372
Clrn3_CCDS21943.1_ex2_7:135528314-135528336:+_5-3	Clrn3	CTCTTGAGCACTCGTACCA	656	13.7085	603	11.3218	700	13.8061	585	12.1926	0.825896	0.883131
Clrn3_CCDS21943.1_ex1_7:135518460-135518482:-_5-1	Clrn3	ACCTATGGGTGTCTATACC	780	16.1107	665	12.383	912	17.6845	723	14.8329	0.768623	0.838751
Clspn_CCDS18655.1_ex7_4:126566460-126566482:+_5-4	Clspn	AAGGTGAGACGATTCACCG	168	4.2546	199	4.40635	118	3.15874	138	3.6403	1.03567	1.15245
Clspn_CCDS18655.1_ex3_4:126561770-126561792:+_5-2	Clspn	ACCGGCCGCTTAATGACAG	251	5.86253	281	5.80997	300	6.48832	242	5.63009	0.991035	0.867727
Clspn_CCDS18655.1_ex7_4:126566478-126566500:+_5-5	Clspn	GTGGACCGACTTAGACAGC	107	3.07287	100	2.71173	131	3.39657	80	2.53061	0.882475	0.745049
Clspn_CCDS18655.1_ex2_4:126560021-126560043:-_5-1	Clspn	TCTGCGCTGTCGTCGTAGG	710	14.7546	837	15.3272	850	16.5502	834	16.9566	1.03881	1.02455
Clspn_CCDS18655.1_ex7_4:126566442-126566464:+_5-3	Clspn	GCGGCGGCGCCACCTGAAA	242	5.68818	233	4.98834	282	6.15902	238	5.55356	0.876966	0.901696
Clstn1_CCDS18963.1_ex3_4:149627351-149627373:-_5-1	Clstn1	CTTCCCGCAGTCGTAGGCC	808	16.6531	702	13.0164	794	15.5257	674	13.8954	0.781619	0.894989
Clstn1_CCDS18963.1_ex4_4:149629360-149629382:+_5-3	Clstn1	AAGTCGTACAAGGCGGCCG	656	13.7085	676	12.5713	852	16.5868	731	14.9859	0.917049	0.903484
Clstn1_CCDS18963.1_ex5_4:149631818-149631840:-_5-4	Clstn1	TTCACTAGGACGTCCTCGG	789	16.285	854	15.6182	949	18.3614	847	17.2053	0.959054	0.937038
Clstn1_CCDS18963.1_ex3_4:149627375-149627397:-_5-2	Clstn1	TTTCACACCGGTGCCATCG	1612	32.2287	1610	28.5589	1570	29.7222	1719	33.8889	0.886133	1.14019
Clstn1_CCDS18963.1_ex8_4:149635247-149635269:-_5-5	Clstn1	GTGGACGTAGAGCGAATAA	83	2.60793	84	2.43786	117	3.14044	77	2.47321	0.934786	0.787535
Clstn2_CCDS40733.1_ex15_9:97583535-97583557:-_5-4	Clstn2	GGCCTATGACTGTGGTGCG	1152	23.3173	1350	24.1084	1232	23.5387	1271	25.3175	1.03393	1.07557
Clstn2_CCDS40733.1_ex17_9:98032858-98032880:+_5-5	Clstn2	ACCTTTCGCCACGAGGAGG	560	11.8487	633	11.8353	602	12.0132	681	14.0293	0.998869	1.16782
Clstn2_CCDS40733.1_ex13_9:97570611-97570633:-_5-3	Clstn2	GGACAGAAACCCGCCGCTC	556	11.7712	783	14.4029	620	12.3425	466	9.91579	1.22357	0.803385
Clstn2_CCDS40733.1_ex11_9:97532832-97532854:+_5-2	Clstn2	AAGAGATCGATGATACCCG	1178	23.821	1064	19.2129	1086	20.8677	1093	21.9119	0.806552	1.05004
Clstn2_CCDS40733.1_ex11_9:97532805-97532827:-_5-1	Clstn2	CCCTAGCGCAGCTACCAAC	389	8.53596	334	6.71719	413	8.55558	436	9.34182	0.786929	1.0919
Clstn3_CCDS20519.1_ex12_6:124458563-124458585:-_5-4	Clstn3	CCGAGACAACTATTCAGAG	414	9.02028	518	9.86678	596	11.9035	534	11.2168	1.09385	0.942315
Clstn3_CCDS20519.1_ex9_6:124451362-124451384:-_5-1	Clstn3	CGGCTCTCATCCACGACAA	920	18.8228	946	17.193	734	14.4281	839	17.0523	0.913412	1.18188
Clstn3_CCDS20519.1_ex9_6:124451381-124451403:-_5-2	Clstn3	GACGGTATCTCCTTCGACC	419	9.11714	421	8.2064	575	11.5193	445	9.51401	0.900107	0.825921
Clstn3_CCDS20519.1_ex9_6:124451429-124451451:-_5-3	Clstn3	CATCACTACGCCCTGAACC	401	8.76843	387	7.62441	491	9.98255	380	8.27039	0.86953	0.828485
Clstn3_CCDS20519.1_ex14_6:124459859-124459881:-_5-5	Clstn3	TATGATCGGATCTTACGTG	334	7.47046	353	7.04242	378	7.91528	275	6.26147	0.942702	0.791061
Clta_CCDS38746.1_ex2_4:44019935-44019957:+_5-4	Clta	GCCTGAAAGTATCCGTAAG	198	4.83578	163	3.79013	168	4.07346	202	4.86479	0.783767	1.19426
Clta_CCDS38746.1_ex2_4:44019905-44019927:-_5-3	Clta	AATCGATCCACTTCTGAAA	315	7.10238	273	5.67304	305	6.57979	336	7.42856	0.798751	1.129
Clta_CCDS38746.1_ex2_4:44019975-44019997:+_5-5	Clta	CGCCTGGAAGCCCTCGGTA	738	15.297	760	14.0092	689	13.6048	683	14.0676	0.915812	1.03401
Clta_CCDS38746.1_ex0_4:44012892-44012914:-_5-1	Clta	CTCTCTTGCTGCGCCAAGA	912	18.6679	999	18.1002	806	15.7453	900	18.2193	0.969593	1.15713
Clta_CCDS38746.1_ex0_4:44012920-44012942:+_5-2	Clta	GCGGGCATCGAGAACGATG	379	8.34223	341	6.83701	385	8.04334	301	6.75891	0.819567	0.840312
Cltb_CCDS26533.1_ex2_13:54599102-54599124:+_5-2	Cltb	TGAGTCAACCTGTCCGCCT	950	19.404	1776	31.4004	1005	19.3859	938	18.9464	1.61824	0.97733
Cltb_CCDS26533.1_ex2_13:54599116-54599138:-_5-3	Cltb	TACGCTGCGATTGCCCAGG	1108	22.4649	1113	20.0516	1102	21.1604	1035	20.8022	0.892575	0.983073
Cltb_CCDS26533.1_ex3_13:54606672-54606694:+_5-5	Cltb	TCATGTCCTCTGAACCAGC	1144	23.1623	1420	25.3066	1183	22.6423	1194	23.8443	1.09258	1.05309
Cltb_CCDS26533.1_ex3_13:54606657-54606679:-_5-4	Cltb	ACATGAGTACTACAGTCAA	168	4.2546	145	3.48202	176	4.21981	167	4.19515	0.818411	0.994154
Cltb_CCDS26533.1_ex1_13:54598802-54598824:-_5-1	Cltb	GAAGGTGACCGAACAGGAG	207	5.01014	243	5.15951	213	4.89671	206	4.94132	1.02981	1.00911
Cltc_CCDS25204.1_ex24_11:86725227-86725249:+_5-4	Cltc	ACACTCTGGAATCGACGGA	61	2.18173	272	5.65592	66	2.20743	104	2.98979	2.5924	1.35442
Cltc_CCDS25204.1_ex24_11:86725105-86725127:+_5-2	Cltc	TCCGCCCTTGCTGAAGTAC	107	3.07287	282	5.82709	148	3.70757	153	3.92729	1.8963	1.05926
Cltc_CCDS25204.1_ex24_11:86725142-86725164:+_5-3	Cltc	GGACTCGTATTTGTTCAGC	514	10.9575	474	9.11362	638	12.6718	567	11.8482	0.831722	0.935003
Cltc_CCDS25204.1_ex29_11:86733646-86733668:-_5-5	Cltc	ATCGTCATTCTAGCCTCGC	200	4.87453	341	6.83701	179	4.2747	186	4.55866	1.4026	1.06643
Cltc_CCDS25204.1_ex20_11:86719566-86719588:+_5-1	Cltc	GATATGAGCCCGGTCATAG	148	3.86715	178	4.04689	115	3.10386	143	3.73596	1.04648	1.20365
Clu_CCDS36957.1_ex3_14:65975723-65975745:+_5-4	Clu	AGACACGCTCTTTCAGGAC	557	11.7906	494	9.45597	706	13.9158	531	11.1594	0.801995	0.801921
Clu_CCDS36957.1_ex2_14:65974896-65974918:+_5-2	Clu	GTGTGTAACGAGACCATGA	477	10.2408	555	10.5001	451	9.25077	513	10.815	1.02533	1.16909
Clu_CCDS36957.1_ex1_14:65973360-65973382:+_5-1	Clu	AGATTCAGAACGCCGTCCA	1155	23.3754	1324	23.6634	1244	23.7582	1119	22.4094	1.01232	0.943226
Clu_CCDS36957.1_ex3_14:65975609-65975631:-_5-3	Clu	CCGTTCATCCAGAAGTAGA	527	11.2094	991	17.9633	447	9.17759	591	12.3074	1.60252	1.34102
Clu_CCDS36957.1_ex3_14:65975817-65975839:+_5-5	Clu	TTATATCCCAAGTCCCGCT	462	9.95016	530	10.0722	522	10.5497	487	10.3176	1.01226	0.978
Cluap1_CCDS27912.1_ex3_16:3915581-3915603:+_5-3	Cluap1	AAGTTTGATCTCGGCTCCA	776	16.0332	785	14.4371	999	19.2761	899	18.2002	0.900453	0.944185
Cluap1_CCDS27912.1_ex2_16:3913360-3913382:-_5-1	Cluap1	CTGTGAACTAACCATGAAC	185	4.58394	2222	39.0347	254	5.64678	275	6.26147	8.51554	1.10886
Cluap1_CCDS27912.1_ex6_16:3923824-3923846:+_5-5	Cluap1	TCCTATTCAATGTAGGCCC	961	19.6171	892	16.2687	1000	19.2944	904	18.2959	0.82931	0.948248
Cluap1_CCDS27912.1_ex5_16:3919497-3919519:-_5-4	Cluap1	ATCTCTAGAGGTCTAGCAA	278	6.3856	263	5.50186	431	8.88488	312	6.96937	0.861605	0.784408
Cluap1_CCDS27912.1_ex3_16:3915454-3915476:+_5-2	Cluap1	GAAGCTCTATCAAGCTGAC	167	4.23523	265	5.5361	215	4.93329	194	4.71173	1.30715	0.955087
Cluh_CCDS36223.1_ex7_11:74660361-74660383:-_5-2	Cluh	GGCGATCCTCTCGAATGGG	611	12.8367	783	14.4029	614	12.2328	630	13.0535	1.12201	1.0671
Cluh_CCDS36223.1_ex9_11:74661609-74661631:+_5-5	Cluh	GTTCGCACATACAATGCCG	541	11.4806	439	8.51451	644	12.7816	550	11.5229	0.741644	0.901526
Cluh_CCDS36223.1_ex5_11:74659811-74659833:+_5-1	Cluh	GCATCACTGCATCGACGAG	493	10.5507	520	9.90102	492	10.0008	550	11.5229	0.938422	1.1522
Cluh_CCDS36223.1_ex8_11:74660717-74660739:-_5-4	Cluh	TCGGAGCAACCGCTCAGGC	488	10.4539	526	10.0037	454	9.30566	557	11.6569	0.956941	1.25266
Cluh_CCDS36223.1_ex7_11:74660447-74660469:+_5-3	Cluh	GGAGGACGCCTACACCTCG	470	10.1051	566	10.6884	566	11.3546	472	10.0306	1.05772	0.883392
Clvs1_CCDS17957.1_ex0_4:9281945-9281967:+_5-4	Clvs1	TGGAAAATCGTGACCACTA	374	8.24537	502	9.59291	384	8.02505	359	7.86861	1.16343	0.980506
Clvs1_CCDS17957.1_ex0_4:9281886-9281908:+_5-2	Clvs1	CTTTAAGGCAGATGATCCC	580	12.2361	647	12.0749	650	12.8914	622	12.9005	0.986825	1.00071
Clvs1_CCDS17957.1_ex0_4:9281778-9281800:-_5-1	Clvs1	CGAAGAAATCGCAGAATGA	528	11.2288	516	9.83255	552	11.0985	483	10.241	0.875658	0.922741
Clvs1_CCDS17957.1_ex1_4:9350705-9350727:+_5-5	Clvs1	ATCCCGAGCTCCAGATAAA	379	8.34223	415	8.1037	386	8.06164	402	8.69131	0.971406	1.07811
Clvs1_CCDS17957.1_ex0_4:9281909-9281931:+_5-3	Clvs1	TTAAGAGGGCTTTGATCGA	508	10.8413	535	10.1578	530	10.696	586	12.2117	0.936952	1.1417
Clvs2_CCDS23770.1_ex4_10:33622799-33622821:-_5-5	Clvs2	TCATCACTAGGCCGGACAT	554	11.7324	533	10.1235	507	10.2753	527	11.0829	0.862867	1.0786
Clvs2_CCDS23770.1_ex4_10:33622585-33622607:+_5-4	Clvs2	CTCCCATAATGGTCCAGAT	649	13.5728	681	12.6569	786	15.3794	606	12.5944	0.932517	0.818911
Clvs2_CCDS23770.1_ex3_10:33595905-33595927:-_5-3	Clvs2	GTTGATAGGTACACACTGG	636	13.321	535	10.1578	684	13.5134	563	11.7717	0.762539	0.871112
Clvs2_CCDS23770.1_ex3_10:33595870-33595892:+_5-2	Clvs2	GCTTCTAAAGAAAGTAAGA	62	2.2011	27	1.46217	65	2.18914	65	2.24362	0.664289	1.02489
Clvs2_CCDS23770.1_ex3_10:33595849-33595871:+_5-1	Clvs2	AGCTCTGGATCTTCAATCA	558	11.8099	506	9.66138	613	12.2145	447	9.55227	0.818072	0.782046
Clybl_CCDS27346.1_ex1_14:122311310-122311332:-_5-1	Clybl	ATAGAGCACTGCTCTCCGG	812	16.7306	849	15.5326	844	16.4405	767	15.6747	0.928397	0.953422
Clybl_CCDS27346.1_ex2_14:122371330-122371352:+_5-3	Clybl	GGTCTGGCTGAAGTCGACC	470	10.1051	492	9.42173	446	9.1593	459	9.78187	0.93237	1.06797
Clybl_CCDS27346.1_ex2_14:122371380-122371402:-_5-4	Clybl	TTTGGTAGCATCAGACTAG	605	12.7205	580	10.9281	658	13.0377	620	12.8622	0.859094	0.986539
Clybl_CCDS27346.1_ex2_14:122371408-122371430:+_5-5	Clybl	GGTCCTGAAGAAATCCGAT	374	8.24537	432	8.39469	522	10.5497	466	9.91579	1.01811	0.939915
Clybl_CCDS27346.1_ex1_14:122311376-122311398:+_5-2	Clybl	AAAGTAGATTGTGCCGTGC	407	8.88467	528	10.038	377	7.89699	408	8.8061	1.12981	1.11512
Cma1_CCDS27135.1_ex4_14:55944474-55944496:-_5-5	Cma1	TGGGTTCCAGCACCAAAGC	432	9.36898	604	11.3389	557	11.19	476	10.1071	1.21026	0.90323
Cma1_CCDS27135.1_ex1_14:55942336-55942358:+_5-4	Cma1	GGGAGGGTTCCCACACCTA	183	4.54519	239	5.09105	271	5.95778	193	4.69259	1.12009	0.787641
Cma1_CCDS27135.1_ex1_14:55942290-55942312:+_5-2	Cma1	CCTGCACATTCTCCCGGGT	1293	26.0488	1197	21.4895	1233	23.557	1267	25.241	0.824968	1.07149
Cma1_CCDS27135.1_ex1_14:55942236-55942258:-_5-1	Cma1	CCAGCCTCCGACACACTGC	938	19.1715	1070	19.3156	1074	20.6482	1154	23.079	1.00751	1.11773
Cma1_CCDS27135.1_ex1_14:55942306-55942328:+_5-3	Cma1	GGTGGGATAAAGTTGAAGT	45	1.87177	41	1.70181	44	1.80495	59	2.12882	0.909199	1.17943
Cma2_CCDS27136.1_ex2_14:55972805-55972827:-_5-4	Cma2	AATACGATGTCATTGAACT	244	5.72693	313	6.35773	185	4.38446	172	4.29081	1.11015	0.978639
Cma2_CCDS27136.1_ex1_14:55972069-55972091:-_5-1	Cma2	CTTCTGAAGGTATTCACAT	188	4.64206	270	5.62168	192	4.51252	153	3.92729	1.21103	0.870309
Cma2_CCDS27136.1_ex1_14:55972095-55972117:+_5-2	Cma2	GTTATGTGGCAATCTGTGG	1353	27.2112	1374	24.5192	1404	26.6853	1476	29.2397	0.901072	1.09572
Cma2_CCDS27136.1_ex3_14:55973043-55973065:+_5-5	Cma2	GCTAACTTGACTTCTGCTG	2296	45.4796	2814	49.1682	2379	44.5224	2526	49.329	1.0811	1.10796
Cma2_CCDS27136.1_ex1_14:55972143-55972165:+_5-3	Cma2	TGACTGCTGCACACTGTAG	279	6.40497	333	6.70008	379	7.93358	364	7.96427	1.04607	1.00387
Cmah_CCDS26376.1_ex4_13:24430534-24430556:+_5-2	Cmah	GCGAATGGTATTTGACCCT	452	9.75644	465	8.95957	499	10.1289	498	10.528	0.918324	1.03941
Cmah_CCDS26376.1_ex1_13:24417403-24417425:+_5-1	Cmah	CATCGAGGATTTAGATGGA	478	10.2601	412	8.05235	443	9.10442	377	8.21299	0.78482	0.902089
Cmah_CCDS26376.1_ex4_13:24430566-24430588:-_5-3	Cmah	ACCATCCTCGGGCAAAAGC	230	5.45571	298	6.10097	259	5.73825	249	5.76402	1.11827	1.00449
Cmah_CCDS26376.1_ex6_13:24435639-24435661:+_5-5	Cmah	GACGGCGTTCATCCTGAGA	571	12.0618	492	9.42173	626	12.4523	537	11.2742	0.781123	0.905392
Cmah_CCDS26376.1_ex5_13:24435202-24435224:+_5-4	Cmah	GGGTTAACTAACATCAACG	204	4.95202	225	4.8514	226	5.13453	211	5.03698	0.979682	0.981001
Cmas_CCDS20687.1_ex0_6:142757002-142757024:-_5-2	Cmas	TGGAAGACCCCCGCATCCA	30	1.58118	16	1.27388	24	1.43907	33	1.63138	0.80565	1.13364
Cmas_CCDS20687.1_ex3_6:142767848-142767870:-_5-5	Cmas	CATCCCAGTCTTGTCGACG	782	16.1494	883	16.1146	650	12.8914	701	14.412	0.997846	1.11795
Cmas_CCDS20687.1_ex3_6:142767825-142767847:+_5-4	Cmas	GAACTTGAATCCAGCGAAA	219	5.24261	260	5.45051	311	6.68956	293	6.60585	1.03966	0.987487
Cmas_CCDS20687.1_ex0_6:142756948-142756970:+_5-1	Cmas	GAACATCAAGCGCCTGGCG	1346	27.0756	1190	21.3696	1226	23.4289	1101	22.065	0.789259	0.941784
Cmas_CCDS20687.1_ex2_6:142764675-142764697:-_5-3	Cmas	TTCACTCCATCGAAACTGA	457	9.8533	336	6.75143	380	7.95187	352	7.73468	0.685195	0.972687
Cmbl_CCDS27410.1_ex0_15:31582045-31582067:+_5-2	Cmbl	CTGACATGATTGCCAGAAA	350	7.78043	469	9.02804	459	9.39713	436	9.34182	1.16035	0.994114
Cmbl_CCDS27410.1_ex2_15:31585396-31585418:+_5-5	Cmbl	GACGGCATACCCGGACATC	521	11.0931	488	9.35326	525	10.6046	478	10.1454	0.843157	0.956701
Cmbl_CCDS27410.1_ex1_15:31583975-31583997:-_5-3	Cmbl	CTTGACCCACAAAGAAGTC	222	5.30073	188	4.21806	241	5.40895	240	5.59183	0.795751	1.03381
Cmbl_CCDS27410.1_ex1_15:31584031-31584053:-_5-4	Cmbl	TCTTGATTTCAACCACGCG	1114	22.5811	4081	70.8559	1139	21.8373	1095	21.9502	3.13784	1.00517
Cmbl_CCDS27410.1_ex0_15:31581984-31582006:+_5-1	Cmbl	AAAGCCGTGATTGTCGTCC	403	8.80718	447	8.65145	510	10.3301	461	9.82013	0.982319	0.950629
Cmc1_CCDS40800.1_ex2_9:118115339-118115361:-_5-4	Cmc1	GGTGCTCCGAACAAGTTGA	208	5.02951	267	5.57033	157	3.87222	240	5.59183	1.10753	1.44409
Cmc1_CCDS40800.1_ex2_9:118115359-118115381:-_5-5	Cmc1	AAGAGAAAAGGCCAGAGAA	0	1	0	1	0	1	0	1	1	1
Cmc1_CCDS40800.1_ex1_9:118075184-118075206:+_5-3	Cmc1	CCAGAGTCCTTGCAACATC	570	12.0424	600	11.2704	460	9.41542	545	11.4273	0.935893	1.21368
Cmc1_CCDS40800.1_ex1_9:118075159-118075181:+_5-2	Cmc1	CCGGCATTTTAATACCATA	162	4.13837	178	4.04689	155	3.83563	210	5.01785	0.977894	1.30822
Cmc1_CCDS40800.1_ex0_9:118065316-118065338:+_5-1	Cmc1	TGCATTCTTCATAGAAGGC	405	8.84592	364	7.23071	249	5.5553	320	7.12243	0.817406	1.2821
Cmc2_CCDS40489.1_ex1_8:116894087-116894109:-_4-2	Cmc2	AGGAAGTGTTTGAAGAATG	32	1.61992	55	1.94145	60	2.09766	44	1.84183	1.19848	0.878041
Cmc2_CCDS40489.1_ex1_8:116894102-116894124:+_4-3	Cmc2	CTTCCTCATTTCCCGGTCG	1205	24.344	1028	18.5966	1170	22.4044	1176	23.4999	0.763909	1.0489
Cmc2_CCDS40489.1_ex1_8:116894114-116894136:+_4-4	Cmc2	CCGGTCGAGGTCGTTGCAA	578	12.1974	637	11.9037	745	14.6293	589	12.2691	0.975926	0.838665
Cmc2_CCDS40489.1_ex0_8:116889848-116889870:-_4-1	Cmc2	GTTCTTCCAGTACTCAGAG	352	7.81917	329	6.63161	461	9.43372	324	7.19896	0.848121	0.76311
Cmip_CCDS52680.1_ex1_8:117377163-117377185:+_5-1	Cmip	ACAGCTCACGATCCCCGGA	696	14.4834	650	12.1263	857	16.6783	702	14.4311	0.837256	0.865262
Cmip_CCDS52680.1_ex9_8:117436608-117436630:-_5-5	Cmip	CTTTCGGTCGCATGGCTGC	1187	23.9953	1130	20.3426	1404	26.6853	1101	22.065	0.847773	0.826859
Cmip_CCDS52680.1_ex3_8:117411287-117411309:+_5-2	Cmip	CTGAGTAACCCAAGCCGCT	315	7.10238	251	5.29645	393	8.1897	300	6.73978	0.745729	0.822959
Cmip_CCDS52680.1_ex7_8:117429764-117429786:+_5-4	Cmip	CCCTGAACGAGCTCAACGC	741	15.3551	543	10.2947	662	13.1109	558	11.676	0.670442	0.890557
Cmip_CCDS52680.1_ex6_8:117426522-117426544:+_5-3	Cmip	ATCGAGGTGTTCACACCAG	313	7.06364	287	5.91268	341	7.23839	304	6.81631	0.837058	0.941689
Cmklr1_CCDS19551.1_ex0_5:113614309-113614331:+_5-1	Cmklr1	GTGGAAACTACTTGCGAGT	312	7.04427	334	6.71719	383	8.00675	299	6.72065	0.953569	0.839373
Cmklr1_CCDS19551.1_ex0_5:113614633-113614655:+_5-3	Cmklr1	TGGTAGTCCATGGCCGCGT	717	14.8902	831	15.2245	757	14.8489	816	16.6122	1.02245	1.11875
Cmklr1_CCDS19551.1_ex0_5:113614665-113614687:+_5-4	Cmklr1	CGGCAAAAAGATGTTGAAC	187	4.62268	131	3.24237	240	5.39065	138	3.6403	0.701405	0.675298
Cmklr1_CCDS19551.1_ex0_5:113614453-113614475:-_5-2	Cmklr1	CATGACCTGCTCGGCCGTC	1445	28.9935	1791	31.6572	1412	26.8317	1217	24.2844	1.09187	0.905064
Cmklr1_CCDS19551.1_ex0_5:113614830-113614852:-_5-5	Cmklr1	AGTCCGTGGGAGGCCAAGG	141	3.73154	158	3.70454	136	3.48804	119	3.27678	0.992764	0.939434
Cml1_CCDS20304.2_ex0_6:85910701-85910723:-_5-2	Cml1	GCTCCTTGCCAGACAGCCC	604	12.7011	514	9.79832	614	12.2328	600	12.4796	0.771455	1.02018
Cml1_CCDS20304.2_ex0_6:85910742-85910764:+_5-3	Cml1	GAAGATGCAAATAACAGCC	66	2.27859	57	1.97569	75	2.37208	70	2.33928	0.867065	0.986174
Cml1_CCDS20304.2_ex0_6:85910769-85910791:+_5-4	Cml1	GGAGCCAGACACCAGGACC	254	5.92065	305	6.22079	287	6.25049	231	5.41963	1.05069	0.867073
Cml1_CCDS20304.2_ex0_6:85910830-85910852:+_5-5	Cml1	AGCATAAGCATGTGCCGAA	422	9.17526	499	9.54156	422	8.72023	494	10.4515	1.03992	1.19854
Cml1_CCDS20304.2_ex0_6:85910684-85910706:+_5-1	Cml1	TGGCCACATATTCCTTCCA	878	18.0092	947	17.2101	1042	20.0628	912	18.4489	0.955631	0.919561
Cml2_CCDS20302.1_ex0_6:85868174-85868196:+_5-3	Cml2	GAAGCTGTATAATGTGGCC	758	15.6845	731	13.5128	722	14.2086	749	15.3303	0.861539	1.07895
Cml2_CCDS20302.1_ex0_6:85867916-85867938:-_5-1	Cml2	CGAGGACAGGGAATAGCAA	279	6.40497	370	7.33342	311	6.68956	335	7.40942	1.14496	1.10761
Cml2_CCDS20302.1_ex0_6:85868262-85868284:+_5-5	Cml2	AGTGTCAGCATCTGTCGGA	648	13.5535	806	14.7966	805	15.727	748	15.3112	1.09172	0.973561
Cml2_CCDS20302.1_ex0_6:85868014-85868036:-_5-2	Cml2	ACCAGGTAGTTGGCATGGT	384	8.4391	482	9.25056	382	7.98846	290	6.54846	1.09616	0.81974
Cml2_CCDS20302.1_ex0_6:85868209-85868231:+_5-4	Cml2	ACATCAATACTATGGTCAC	545	11.5581	625	11.6983	596	11.9035	482	10.2219	1.01213	0.858735
Cml5_CCDS20300.1_ex0_6:85817714-85817736:+_5-1	Cml5	GGGCCACATAGTCCTTGAA	339	7.56733	422	8.22352	417	8.62876	303	6.79718	1.08671	0.787735
Cml5_CCDS20300.1_ex0_6:85817811-85817833:-_5-4	Cml5	ATGCCTCTAACCATAGTCC	1019	20.7407	1153	20.7363	1132	21.7093	1024	20.5918	0.999787	0.948526
Cml5_CCDS20300.1_ex0_6:85817829-85817851:+_5-5	Cml5	CATCACAAATAAAAACAGG	92	2.78228	47	1.80452	161	3.9454	94	2.79846	0.648573	0.709299
Cml5_CCDS20300.1_ex0_6:85817736-85817758:+_5-2	Cml5	CTGTCCGGCAAGGAGCCGC	838	17.2343	887	16.1831	866	16.8429	832	16.9183	0.939006	1.00448
Cml5_CCDS20300.1_ex0_6:85817779-85817801:+_5-3	Cml5	CATATAACAGCCAGTAGCC	858	17.6217	874	15.9606	812	15.855	1035	20.8022	0.905732	1.31203
Cmpk1_CCDS18484.1_ex5_4:114986960-114986982:-_5-4	Cmpk1	CGCGCGCATTGTCGAGGTG	422	9.17526	878	16.029	685	13.5317	902	18.2576	1.74698	1.34925
Cmpk1_CCDS18484.1_ex4_4:114969314-114969336:-_5-3	Cmpk1	AGAGCTTCTTCGTGATGAA	271	6.24999	469	9.02804	353	7.45792	465	9.89666	1.44449	1.327
Cmpk1_CCDS18484.1_ex4_4:114969228-114969250:+_5-2	Cmpk1	AACTGATGGTTATCTCAAC	100	2.93726	214	4.66311	187	4.42105	172	4.29081	1.58757	0.97054
Cmpk1_CCDS18484.1_ex4_4:114969215-114969237:+_5-1	Cmpk1	ACCCTCTTTAATAAACTGA	60	2.16236	163	3.79013	69	2.26231	123	3.35331	1.75277	1.48225
Cmpk1_CCDS18484.1_ex5_4:114987008-114987030:-_5-5	Cmpk1	GGTCGTGTTCGTTTTGGGC	0	1	0	1	0	1	0	1	1	1
Cmpk2_CCDS49039.1_ex0_12:26469501-26469523:-_5-1	Cmpk2	GTGGTCTGTTGCATCCCCC	778	16.0719	967	17.5525	825	16.0929	859	17.4349	1.09212	1.08339
Cmpk2_CCDS49039.1_ex0_12:26469918-26469940:+_5-5	Cmpk2	GCATGCGTCCTGCCGGCAC	613	12.8754	773	14.2317	582	11.6473	699	14.3737	1.10534	1.23408
Cmpk2_CCDS49039.1_ex0_12:26469699-26469721:+_5-3	Cmpk2	GGCTATGGTCCGGGCGATC	723	15.0064	883	16.1146	789	15.4343	677	13.9528	1.07385	0.904012
Cmpk2_CCDS49039.1_ex0_12:26469552-26469574:-_5-2	Cmpk2	CGCGTAGCTGCGCCCTGGG	1084	21.9999	1030	18.6309	937	18.1418	1095	21.9502	0.84686	1.20992
Cmpk2_CCDS49039.1_ex0_12:26469758-26469780:+_5-4	Cmpk2	TTGCGACCACCCGGACACT	727	15.0839	755	13.9236	732	14.3915	662	13.6658	0.923076	0.949574
Cmss1_CCDS37365.1_ex4_16:57311342-57311364:-_5-1	Cmss1	TGTTTCAGTCTGTCCTAAG	244	5.72693	277	5.7415	262	5.79313	249	5.76402	1.00255	0.994975
Cmss1_CCDS37365.1_ex6_16:57316177-57316199:+_5-2	Cmss1	TTCTAATTCTATCACGGAA	95	2.8404	136	3.32796	117	3.14044	86	2.6454	1.17165	0.842366
Cmss1_CCDS37365.1_ex6_16:57316213-57316235:+_5-3	Cmss1	GTCTCTGATCAGCTTCTGA	694	14.4446	852	15.584	861	16.7515	827	16.8227	1.07888	1.00425
Cmss1_CCDS37365.1_ex7_16:57317912-57317934:-_5-4	Cmss1	CTCTCGGAAGACCAGGAAG	0	1	0	1	0	1	0	1	1	1
Cmss1_CCDS37365.1_ex8_16:57323463-57323485:-_5-5	Cmss1	GTTCCTGAGAAAACCCAAC	170	4.29335	156	3.67031	188	4.43935	157	4.00382	0.854882	0.901894
Cmtm1_CCDS57636.1_ex3_8:104309595-104309617:+_5-2	Cmtm1	ATGGTATGGCTTGTACTGA	621	13.0304	753	13.8894	670	13.2572	681	14.0293	1.06592	1.05824
Cmtm1_CCDS57636.1_ex3_8:104309648-104309670:+_5-4	Cmtm1	GATTGCTGGCGGATTGGTG	1724	34.3984	1804	31.8797	1685	31.8261	1683	33.2002	0.926777	1.04318
Cmtm1_CCDS57636.1_ex3_8:104309624-104309646:-_5-3	Cmtm1	TATACGTGCTATACCATCC	241	5.66881	219	4.7487	250	5.5736	185	4.53953	0.837689	0.814471
Cmtm1_CCDS57636.1_ex3_8:104309569-104309591:+_5-1	Cmtm1	GACGTGTACTAAAGGTCGC	433	9.38836	340	6.8199	494	10.0374	424	9.11222	0.726421	0.907824
Cmtm1_CCDS57636.1_ex3_8:104309672-104309694:+_5-5	Cmtm1	CGTATAAAAGATTGCTGGC	317	7.14113	393	7.72712	423	8.73853	330	7.31376	1.08206	0.836955
Cmtm2a_CCDS40451.1_ex3_8:104292779-104292801:+_5-4	Cmtm2a	GCAGAGATCATGCAGCCCT	417	9.07839	611	11.4587	440	9.04953	516	10.8724	1.26219	1.20143
Cmtm2a_CCDS40451.1_ex3_8:104292726-104292748:+_5-2	Cmtm2a	AGATGAGCAGGATCAGGAC	279	6.40497	323	6.5289	320	6.85421	247	5.72575	1.01935	0.835363
Cmtm2a_CCDS40451.1_ex3_8:104292624-104292646:+_5-1	Cmtm2a	AGTCTTTACTTACCGCCAT	244	5.72693	217	4.71446	299	6.47002	224	5.2857	0.82321	0.816953
Cmtm2a_CCDS40451.1_ex4_8:104292926-104292948:-_5-5	Cmtm2a	ATAAAGAGTTCTGGCTGTC	589	12.4105	427	8.30911	476	9.70813	511	10.7768	0.669523	1.11008
Cmtm2a_CCDS40451.1_ex3_8:104292745-104292767:-_5-3	Cmtm2a	GAAACAATGCTCCCACATC	393	8.61345	367	7.28207	467	9.54348	432	9.26529	0.84543	0.97085
Cmtm2b_CCDS22576.1_ex1_8:104322626-104322648:+_5-2	Cmtm2b	ATGGTCTGTTTCCAAAGAG	167	4.23523	178	4.04689	217	4.96988	166	4.17601	0.955529	0.840264
Cmtm2b_CCDS22576.1_ex0_8:104322448-104322470:+_5-1	Cmtm2b	ATAAAGACTTCTGGGCGCA	548	11.6162	637	11.9037	633	12.5804	703	14.4502	1.02475	1.14863
Cmtm2b_CCDS22576.1_ex1_8:104322657-104322679:-_5-3	Cmtm2b	TAAGCAGCAGGATTACAAT	192	4.71955	326	6.58025	303	6.5432	281	6.37626	1.39426	0.974487
Cmtm2b_CCDS22576.1_ex3_8:104330417-104330439:-_5-5	Cmtm2b	AAATGCCGTAACACCCATG	671	13.999	518	9.86678	520	10.5131	645	13.3405	0.704818	1.26895
Cmtm2b_CCDS22576.1_ex2_8:104329778-104329800:-_5-4	Cmtm2b	GAGGAATGTGGAACAGGCC	456	9.83393	617	11.5614	506	10.257	519	10.9298	1.17566	1.0656
Cmtm3_CCDS22577.1_ex1_8:104343872-104343894:+_5-4	Cmtm3	AGCTGAATGACAAATGGCA	798	16.4594	784	14.42	860	16.7332	877	17.7793	0.876097	1.06252
Cmtm3_CCDS22577.1_ex2_8:104344833-104344855:+_5-5	Cmtm3	GTCGCCAAATACTCAGATG	385	8.45847	294	6.0325	359	7.56769	333	7.37116	0.71319	0.97403
Cmtm3_CCDS22577.1_ex1_8:104343752-104343774:-_5-2	Cmtm3	TGATGAATGAAAGACCCTG	112	3.16974	49	1.83875	128	3.34168	84	2.60714	0.580096	0.780187
Cmtm3_CCDS22577.1_ex0_8:104340880-104340902:-_5-1	Cmtm3	ACTCACCGACTCGGCCAGC	971	19.8108	944	17.1588	936	18.1236	884	17.9132	0.866131	0.988395
Cmtm3_CCDS22577.1_ex1_8:104343774-104343796:-_5-3	Cmtm3	GACACCACGTAGCAGATGA	526	11.19	566	10.6884	620	12.3425	545	11.4273	0.955175	0.925845
Cmtm4_CCDS22578.1_ex2_8:104357707-104357729:-_5-2	Cmtm4	GAGGATCCCCCAGATCAAC	160	4.09962	188	4.21806	125	3.2868	152	3.90816	1.02889	1.18905
Cmtm4_CCDS22578.1_ex1_8:104356281-104356303:-_5-1	Cmtm4	CTGCTCTAAACCATAAAAC	131	3.53782	123	3.10543	87	2.59161	97	2.85586	0.877782	1.10196
Cmtm4_CCDS22578.1_ex3_8:104395476-104395498:+_5-5	Cmtm4	GCGCGCCGCGCAGGTAGTC	514	10.9575	561	10.6028	514	10.4033	564	11.7908	0.967629	1.13337
Cmtm4_CCDS22578.1_ex2_8:104357803-104357825:+_5-3	Cmtm4	AAGTAGAGGCCTTCGCACG	554	11.7324	635	11.8695	656	13.0011	656	13.551	1.01168	1.04229
Cmtm4_CCDS22578.1_ex3_8:104395450-104395472:-_5-4	Cmtm4	CGCCTCAAGGTCGCCCAAG	1085	22.0193	1325	23.6805	1254	23.9412	1144	22.8877	1.07544	0.955998
Cmtm5_CCDS27105.1_ex1_14:54938039-54938061:-_5-4	Cmtm5	CAACGTTCCTCACCAGACA	335	7.48984	424	8.25775	418	8.64706	458	9.76273	1.10253	1.12902
Cmtm5_CCDS27105.1_ex1_14:54938016-54938038:+_5-3	Cmtm5	GCGCTTCGATAGGCTCAAC	316	7.12176	323	6.5289	400	8.31776	291	6.56759	0.916755	0.789586
Cmtm5_CCDS27105.1_ex1_14:54937897-54937919:-_5-2	Cmtm5	AATGAAGATGATGAAGGTC	256	5.9594	330	6.64872	302	6.52491	380	8.27039	1.11567	1.26751
Cmtm5_CCDS27105.1_ex2_14:54938590-54938612:-_5-5	Cmtm5	GACGATGGCGCTGAGACAC	512	10.9188	510	9.72985	558	11.2083	531	11.1594	0.89111	0.995641
Cmtm5_CCDS27105.1_ex0_14:54936765-54936787:-_5-1	Cmtm5	TACCAGCTCAGTTTCCAGC	1451	29.1097	1454	25.8886	1655	31.2772	1610	31.8035	0.889347	1.01683
Cmtm6_CCDS23596.1_ex0_9:114731341-114731363:+_5-1	Cmtm6	GGCATCGGCGCATCCTCAA	701	14.5802	790	14.5227	771	15.105	784	16	0.996055	1.05925
Cmtm6_CCDS23596.1_ex1_9:114737296-114737318:-_5-3	Cmtm6	GGTGCAGTACACGATCAGC	614	12.8948	677	12.5884	624	12.4157	630	13.0535	0.976241	1.05137
Cmtm6_CCDS23596.1_ex1_9:114737222-114737244:+_5-2	Cmtm6	CCGAGTGTGGGTTGTGTGG	580	12.2361	676	12.5713	708	13.9524	690	14.2015	1.02739	1.01785
Cmtm6_CCDS23596.1_ex1_9:114737338-114737360:+_5-5	Cmtm6	ACTGGAAAAGTCAAGTCAT	161	4.119	220	4.76582	196	4.5857	192	4.67346	1.15703	1.01914
Cmtm6_CCDS23596.1_ex1_9:114737316-114737338:-_5-4	Cmtm6	TCCACTCTGTCGTGCACTG	677	14.1153	570	10.7569	622	12.3791	669	13.7997	0.762074	1.11476
Cmtm7_CCDS57709.1_ex2_9:114763333-114763355:+_5-3	Cmtm7	GCACCATAGTCGATCGGAA	496	10.6088	378	7.47036	420	8.68365	451	9.6288	0.704164	1.10884
Cmtm7_CCDS57709.1_ex3_9:114781693-114781715:-_5-5	Cmtm7	GGGTGTACCCGCTCACCCA	600	12.6236	629	11.7668	591	11.812	564	11.7908	0.932129	0.998205
Cmtm7_CCDS57709.1_ex2_9:114763288-114763310:+_5-2	Cmtm7	ATCATTATCAGGTCGCACA	234	5.5332	191	4.26941	268	5.9029	266	6.08927	0.771599	1.03157
Cmtm7_CCDS57709.1_ex2_9:114763245-114763267:+_5-1	Cmtm7	CACACGGTAGAAGCGGAAG	252	5.88191	388	7.64153	285	6.2139	357	7.83034	1.29916	1.26013
Cmtm7_CCDS57709.1_ex3_9:114781668-114781690:+_5-4	Cmtm7	ATCTGCGCCACTTTGAACA	587	12.3717	721	13.3416	776	15.1965	660	13.6275	1.07839	0.896757
Cmtm8_CCDS23597.1_ex3_9:114843803-114843825:-_5-5	Cmtm8	AGTTCCTCCGTACCCCGCC	696	14.4834	665	12.383	751	14.7391	595	12.3839	0.854983	0.840208
Cmtm8_CCDS23597.1_ex2_9:114796068-114796090:-_5-2	Cmtm8	CATCACCCTGACTTACACC	352	7.81917	1661	29.4319	429	8.8483	393	8.51911	3.76407	0.962797
Cmtm8_CCDS23597.1_ex2_9:114796180-114796202:-_5-3	Cmtm8	TGGTGTGGACTCTCATCGC	728	15.1033	941	17.1074	863	16.7881	816	16.6122	1.1327	0.989525
Cmtm8_CCDS23597.1_ex3_9:114843789-114843811:+_5-4	Cmtm8	TACGATCAGGAGCCCCGGC	207	5.01014	165	3.82436	284	6.19561	234	5.47703	0.763325	0.884018
Cmtm8_CCDS23597.1_ex2_9:114796026-114796048:+_5-1	Cmtm8	CGAGGTGTCCTTACCACTG	1469	29.4584	1289	23.0643	1587	30.0332	1281	25.5089	0.782943	0.849355
Cmya5_CCDS49329.1_ex11_13:93093612-93093634:-_5-1	Cmya5	AACCCATCGGAACGGAACC	184	4.56457	278	5.75862	219	5.00647	176	4.36734	1.26159	0.872338
Cmya5_CCDS49329.1_ex11_13:93098133-93098155:-_5-5	Cmya5	CACCGTCACTGCGTCGGAA	666	13.9022	3595	62.5369	711	14.0073	692	14.2398	4.49835	1.01659
Cmya5_CCDS49329.1_ex11_13:93096376-93096398:-_5-4	Cmya5	GAACGTATCACTTTGTCCG	581	12.2555	651	12.1434	504	10.2204	613	12.7283	0.990852	1.24538
Cmya5_CCDS49329.1_ex11_13:93094983-93095005:+_5-2	Cmya5	GGCCGGTCTTATCTGCCGA	1040	21.1476	1163	20.9075	1195	22.8618	1160	23.1938	0.988647	1.01452
Cmya5_CCDS49329.1_ex11_13:93095156-93095178:-_5-3	Cmya5	AGACGAATTACTACCTAGG	150	3.9059	156	3.67031	151	3.76245	185	4.53953	0.939683	1.20653
Cnbd2_CCDS50778.1_ex5_2:156338585-156338607:+_5-5	Cnbd2	GGCGCGTCATCGTCAAGAA	528	11.2288	621	11.6299	524	10.5863	609	12.6518	1.03572	1.19511
Cnbd2_CCDS50778.1_ex5_2:156338565-156338587:+_5-4	Cnbd2	CTTCCCCAGGTTCGGTCGC	1041	21.1669	1022	18.4939	1348	25.6608	991	19.9604	0.873718	0.777855
Cnbd2_CCDS50778.1_ex3_2:156333593-156333615:+_5-3	Cnbd2	CGTATCTCGTTTGTTACCG	773	15.9751	856	15.6524	818	15.9648	727	14.9094	0.979806	0.933891
Cnbd2_CCDS50778.1_ex0_2:156312659-156312681:-_5-1	Cnbd2	TCGTGTCCGACTTGTCCGC	71	2.37546	101	2.72885	86	2.57332	72	2.37755	1.14877	0.923923
Cnbd2_CCDS50778.1_ex0_2:156312778-156312800:+_5-2	Cnbd2	AAGGACCGCCCTGGCGTGC	1015	20.6632	855	15.6353	1132	21.7093	964	19.4438	0.756674	0.895647
Cnbp_CCDS51841.1_ex1_6:87845305-87845327:-_5-2	Cnbp	TTGAAGCCTGCTATAACTG	439	9.50459	658	12.2632	492	10.0008	455	9.70534	1.29024	0.970452
Cnbp_CCDS51841.1_ex1_6:87845216-87845238:-_5-1	Cnbp	TGTGGCAAGCCAGGCCATC	463	9.96954	639	11.938	624	12.4157	513	10.815	1.19745	0.871076
Cnbp_CCDS51841.1_ex3_6:87845645-87845667:+_5-5	Cnbp	ACAAAAATACCTCTATCCG	246	5.76567	448	8.66857	409	8.48241	295	6.64412	1.50348	0.783282
Cnbp_CCDS51841.1_ex2_6:87845531-87845553:+_5-4	Cnbp	GAGAGACGAGGAAACAAAC	38	1.73616	22	1.37658	15	1.27442	29	1.55485	0.792888	1.22005
Cnbp_CCDS51841.1_ex2_6:87845486-87845508:-_5-3	Cnbp	GAGTCTGGTCATCTTGCCA	794	16.3819	784	14.42	858	16.6966	769	15.713	0.880241	0.941089
Cndp1_CCDS29382.1_ex6_18:84631888-84631910:-_5-2	Cndp1	GGGAACTGCTACTTCACGG	728	15.1033	759	13.9921	667	13.2024	744	15.2347	0.926425	1.15393
Cndp1_CCDS29382.1_ex9_18:84637853-84637875:-_5-5	Cndp1	GCAGACAAACTCCGGAACC	397	8.69094	321	6.49467	390	8.13481	362	7.926	0.747292	0.974331
Cndp1_CCDS29382.1_ex6_18:84631907-84631929:-_5-3	Cndp1	ACTCACTTATGGAACCCGG	581	12.2555	728	13.4614	720	14.172	517	10.8916	1.0984	0.768528
Cndp1_CCDS29382.1_ex6_18:84632023-84632045:-_5-4	Cndp1	GAAGCCGGTTCCATCGCCC	681	14.1928	665	12.383	669	13.2389	686	14.125	0.872489	1.06693
Cndp1_CCDS29382.1_ex5_18:84628817-84628839:-_5-1	Cndp1	GGCATCCTCAACGAACCAA	398	8.71031	373	7.38477	448	9.19589	447	9.55227	0.847819	1.03875
Cndp2_CCDS29383.1_ex6_18:84674999-84675021:-_5-1	Cndp2	GTATCACGTACGGCCTCAG	667	13.9216	771	14.1975	779	15.2513	651	13.4553	1.01982	0.882239
Cndp2_CCDS29383.1_ex7_18:84677342-84677364:-_5-2	Cndp2	GCCGGGTGGATGAATGCCC	444	9.60145	409	8.00099	517	10.4582	408	8.8061	0.833311	0.842028
Cndp2_CCDS29383.1_ex8_18:84678774-84678796:-_5-4	Cndp2	GTGTGCATTTACGGGCACC	549	11.6356	533	10.1235	556	11.1717	504	10.6428	0.870051	0.952662
Cndp2_CCDS29383.1_ex9_18:84681023-84681045:-_5-5	Cndp2	CCGCATGGCCGGAGAAGAG	854	17.5442	1104	19.8975	921	17.8491	961	19.3864	1.13414	1.08613
Cndp2_CCDS29383.1_ex7_18:84677364-84677386:+_5-3	Cndp2	ACTGGCCCCTTATCGTCCG	1039	21.1282	1116	20.103	1038	19.9896	981	19.7691	0.951476	0.988969
Cnep1r1_CCDS52628.1_ex3_8:88129699-88129721:-_5-3	Cnep1r1	TTCCATAATGACGTGAAGA	123	3.38284	130	3.22525	165	4.01858	130	3.48724	0.953418	0.86778
Cnep1r1_CCDS52628.1_ex1_8:88119825-88119847:+_5-1	Cnep1r1	GCAACCTGCCACTGGACGT	476	10.2214	677	12.5884	530	10.696	698	14.3546	1.23158	1.34205
Cnep1r1_CCDS52628.1_ex3_8:88129737-88129759:+_5-5	Cnep1r1	TTAGCTGTATAACTCTAAT	80	2.54981	34	1.58199	99	2.81115	59	2.12882	0.620434	0.75728
Cnep1r1_CCDS52628.1_ex2_8:88125074-88125096:+_5-2	Cnep1r1	TCATCAGTGCTTCTTATAG	204	4.95202	253	5.33069	198	4.62229	267	6.10841	1.07647	1.32151
Cnep1r1_CCDS52628.1_ex3_8:88129721-88129743:-_5-4	Cnep1r1	GCTAATAGTGAAAAACGGA	86	2.66605	109	2.86579	90	2.6465	108	3.06632	1.07492	1.15863
Cnfn_CCDS39838.1_ex1_7:25367972-25367994:+_5-1	Cnfn	TGGTAGCGCTCCCTCATGC	607	12.7592	841	15.3957	772	15.1233	753	15.4069	1.20663	1.01875
Cnfn_CCDS39838.1_ex1_7:25368084-25368106:+_5-4	Cnfn	CGAAAGTGCCGCACAGACC	690	14.3671	621	11.6299	700	13.8061	658	13.5893	0.809478	0.984295
Cnfn_CCDS39838.1_ex1_7:25368070-25368092:-_5-3	Cnfn	ACTTTCGCCCCGCTGTGCC	1223	24.6927	1140	20.5138	1270	24.2339	1316	26.1785	0.830761	1.08024
Cnfn_CCDS39838.1_ex1_7:25368012-25368034:-_5-2	Cnfn	GTGCGCCCTACCTGCCCGG	690	14.3671	802	14.7281	709	13.9707	613	12.7283	1.02513	0.911068
Cnfn_CCDS39838.1_ex2_7:25368375-25368397:+_5-5	Cnfn	GTCGTTGCAACAGTCGGTG	589	12.4105	596	11.2019	648	12.8548	442	9.45661	0.902619	0.73565
Cnga1_CCDS19333.1_ex6_5:72618185-72618207:-_5-5	Cnga1	TAGAAGCAACTCGTACAAA	95	2.8404	92	2.5748	151	3.76245	150	3.86989	0.90649	1.02856
Cnga1_CCDS19333.1_ex2_5:72610826-72610848:-_5-4	Cnga1	TTTGCCTGTGATGTACAAC	301	6.83117	248	5.2451	399	8.29946	259	5.95534	0.767819	0.717558
Cnga1_CCDS19333.1_ex0_5:72605213-72605235:+_5-1	Cnga1	AATCCAATAGCTTTTGAGA	241	5.66881	316	6.40908	249	5.5553	310	6.93111	1.13059	1.24766
Cnga1_CCDS19333.1_ex1_5:72609459-72609481:-_5-3	Cnga1	CGATATGTTTGTACGAACA	203	4.93265	235	5.02258	316	6.78103	227	5.3431	1.01823	0.787948
Cnga1_CCDS19333.1_ex0_5:72605353-72605375:+_5-2	Cnga1	TCGAGAGATCCTTAACAGC	527	11.2094	512	9.76408	524	10.5863	430	9.22702	0.871063	0.871603
Cnga2_CCDS30184.1_ex2_X:72004864-72004886:+_5-1	Cnga2	CCCTCTAGGATTGTCCGCC	1230	24.8284	2385	41.8249	1438	27.3073	1274	25.3749	1.68456	0.929235
Cnga2_CCDS30184.1_ex3_X:72006143-72006165:+_5-3	Cnga2	TGGAGACTGGTATTACCGT	793	16.3625	2873	50.1781	812	15.855	895	18.1237	3.06665	1.14309
Cnga2_CCDS30184.1_ex4_X:72007817-72007839:+_5-4	Cnga2	TCATCATTCGGCTGCGCAC	1253	25.2739	1259	22.5507	1156	22.1483	1089	21.8354	0.892253	0.985872
Cnga2_CCDS30184.1_ex2_X:72004947-72004969:-_5-2	Cnga2	CCACGGAAACGCTCTAGGA	846	17.3893	789	14.5056	783	15.3245	821	16.7079	0.834169	1.09027
Cnga2_CCDS30184.1_ex5_X:72008252-72008274:-_5-5	Cnga2	ACGATTAAAGCGTACCTCA	250	5.84316	251	5.29645	195	4.56741	227	5.3431	0.906436	1.16983
Cnga3_CCDS14890.1_ex1_1:37244900-37244922:-_5-2	Cnga3	ATCGATCCAAAAAGGAGTC	94	2.82103	166	3.84148	115	3.10386	163	4.11861	1.36173	1.32694
Cnga3_CCDS14890.1_ex4_1:37261045-37261067:-_5-5	Cnga3	AGTCGTGCATACTCCGGCT	3	1.05812	11	1.18829	3	1.05488	7	1.13393	1.12302	1.07493
Cnga3_CCDS14890.1_ex1_1:37244844-37244866:+_5-1	Cnga3	CATCATCTCGATTCGTGCG	779	16.0913	627	11.7326	709	13.9707	654	13.5127	0.729126	0.967217
Cnga3_CCDS14890.1_ex2_1:37254005-37254027:-_5-3	Cnga3	CGCGATGGCAGTCAGCCAG	611	12.8367	700	12.9821	654	12.9645	564	11.7908	1.01133	0.909465
Cnga3_CCDS14890.1_ex3_1:37258078-37258100:+_5-4	Cnga3	TGCTGGTTCGAGCCCGGAC	672	14.0184	561	10.6028	683	13.4951	596	12.403	0.75635	0.919079
Cnga4_CCDS21650.1_ex3_7:105405652-105405674:-_5-4	Cnga4	CGAAAGCCTCAAAGAGGCG	334	7.47046	322	6.51179	366	7.69575	338	7.46682	0.871671	0.970253
Cnga4_CCDS21650.1_ex3_7:105405527-105405549:+_5-3	Cnga4	CAGTCGCTATGTACGCACC	361	7.99353	343	6.87125	385	8.04334	296	6.66325	0.859602	0.828418
Cnga4_CCDS21650.1_ex3_7:105405789-105405811:-_5-5	Cnga4	TGCATCCCGTCCGAAGCCC	1260	25.4095	1215	21.7976	1349	25.6791	1192	23.8061	0.85785	0.927059
Cnga4_CCDS21650.1_ex2_7:105405255-105405277:+_5-2	Cnga4	TTGGGGTACGCTTCCACAC	630	13.2048	530	10.0722	624	12.4157	600	12.4796	0.762769	1.00514
Cnga4_CCDS21650.1_ex1_7:105404912-105404934:+_5-1	Cnga4	ATCTGGGGATTATTACTAC	108	3.09225	141	3.41355	150	3.74416	105	3.00892	1.10391	0.803631
Cngb1_CCDS52641.1_ex11_8:95303727-95303749:-_5-5	Cngb1	GAAACAGAGTCGAAACCAG	215	5.16512	265	5.5361	231	5.22601	176	4.36734	1.07182	0.835693
Cngb1_CCDS52641.1_ex11_8:95303704-95303726:+_5-4	Cngb1	TCTGGCTCCGGTTGTGGGT	1299	26.1651	1347	24.0571	1341	25.5328	1254	24.9923	0.919434	0.978831
Cngb1_CCDS52641.1_ex9_8:95300682-95300704:+_5-2	Cngb1	CTGAGCAGGGTCAGCTACC	462	9.95016	414	8.08658	474	9.67154	426	9.15049	0.812708	0.946125
Cngb1_CCDS52641.1_ex8_8:95299690-95299712:-_5-1	Cngb1	ACAGCCTGTCTGCAGCAAT	1002	20.4114	954	17.3299	934	18.087	929	18.7742	0.849033	1.038
Cngb1_CCDS52641.1_ex10_8:95300993-95301015:-_5-3	Cngb1	CACCAGAGGAGCCAATGGA	576	12.1586	663	12.3488	673	13.3121	609	12.6518	1.01564	0.950393
Cngb3_CCDS17990.1_ex6_4:19375233-19375255:+_5-4	Cngb3	GTTCTACAAAGTTTCGGGT	346	7.70294	321	6.49467	398	8.28117	375	8.17473	0.843142	0.987146
Cngb3_CCDS17990.1_ex9_4:19396675-19396697:+_5-5	Cngb3	ACAGAGTCATCCGAACAAC	349	7.76105	304	6.20367	360	7.58598	265	6.07014	0.799334	0.800179
Cngb3_CCDS17990.1_ex5_4:19367860-19367882:-_5-3	Cngb3	GATCAATAGTATATCACAA	121	3.34409	126	3.15679	119	3.17703	109	3.08545	0.943989	0.971175
Cngb3_CCDS17990.1_ex5_4:19367739-19367761:+_5-2	Cngb3	TGTCACCATTGCGTATAAC	344	7.66419	377	7.45324	359	7.56769	387	8.40432	0.972476	1.11055
Cngb3_CCDS17990.1_ex3_4:19364160-19364182:+_5-1	Cngb3	GCCCACCTACACAACCTAG	734	15.2195	692	12.8452	697	13.7512	731	14.9859	0.843995	1.08979
Cnih_CCDS26980.1_ex2_14:46780114-46780136:+_5-2	Cnih	CCAAATATGGTATGCCAAA	318	7.1605	375	7.419	328	7.00056	368	8.0408	1.0361	1.14859
Cnih_CCDS26980.1_ex2_14:46780102-46780124:+_5-1	Cnih	TAAATATTACCTCCAAATA	10	1.19373	11	1.18829	25	1.45736	13	1.24872	0.995446	0.85684
Cnih_CCDS26980.1_ex3_14:46784120-46784142:+_5-4	Cnih	GGTATTGCACTGGTCTATA	274	6.30811	308	6.27214	305	6.57979	311	6.95024	0.994299	1.0563
Cnih_CCDS26980.1_ex3_14:46784133-46784155:+_5-5	Cnih	TCTATAGGGTTCTTGTAGT	692	14.4059	587	11.0479	692	13.6597	479	10.1645	0.766901	0.744123
Cnih_CCDS26980.1_ex2_14:46780194-46780216:+_5-3	Cnih	ACGCGTGGATGAGGTACTC	633	13.2629	468	9.01092	533	10.7509	727	14.9094	0.679409	1.3868
Cnih2_CCDS29451.1_ex1_19:5093787-5093809:+_5-1	Cnih2	AGAGCCATCCGCAGGACGG	933	19.0747	967	17.5525	928	17.9772	829	16.8609	0.920198	0.937906
Cnih2_CCDS29451.1_ex4_19:5094735-5094757:-_5-4	Cnih2	CGACCAGGGGAACCCAGCG	583	12.2943	523	9.95237	667	13.2024	549	11.5038	0.809514	0.871344
Cnih2_CCDS29451.1_ex4_19:5094749-5094771:-_5-5	Cnih2	TTCAAGAACCCCATCGACC	403	8.80718	371	7.35054	426	8.79341	359	7.86861	0.834607	0.89483
Cnih2_CCDS29451.1_ex4_19:5094722-5094744:+_5-3	Cnih2	ATCACTTACTGCCCGCGCT	1130	22.8911	1476	26.2652	1084	20.8311	972	19.5969	1.1474	0.940751
Cnih2_CCDS29451.1_ex2_19:5094015-5094037:+_5-2	Cnih2	TATTCCGGGACCACCAGCT	720	14.9483	806	14.7966	681	13.4585	836	16.9949	0.98985	1.26276
Cnih3_CCDS35810.1_ex3_1:181449979-181450001:-_5-5	Cnih3	GGCTGTGGATAGAGTACTC	135	3.61531	142	3.43066	140	3.56122	193	4.69259	0.948927	1.31769
Cnih3_CCDS35810.1_ex1_1:181406472-181406494:+_5-1	Cnih3	GCCTTTGACGAGCTAAGAA	281	6.44371	280	5.79286	332	7.07374	293	6.60585	0.898994	0.933856
Cnih3_CCDS35810.1_ex1_1:181406507-181406529:-_5-2	Cnih3	ACCGGGTTGCACTGGTCTA	1256	25.332	1388	24.7589	1198	22.9167	1293	25.7385	0.977374	1.12313
Cnih3_CCDS35810.1_ex1_1:181406524-181406546:-_5-3	Cnih3	TGCCACTTACCGCATGAAC	996	20.2952	1049	18.9561	936	18.1236	974	19.6352	0.934021	1.08341
Cnih3_CCDS35810.1_ex2_1:181409625-181409647:-_5-4	Cnih3	GTTCCTCAGCCGTTCTCTC	453	9.77581	588	11.065	573	11.4827	518	10.9107	1.13188	0.950186
Cnih4_CCDS15582.1_ex2_1:181155946-181155968:-_5-4	Cnih4	ATATATTCCACGTGGCGAC	375	8.26474	419	8.17217	444	9.12271	372	8.11733	0.988799	0.889793
Cnih4_CCDS15582.1_ex3_1:181162082-181162104:+_5-5	Cnih4	TGGTGCCAAGTGGCAACAT	400	8.74906	353	7.04242	417	8.62876	392	8.49998	0.804935	0.985075
Cnih4_CCDS15582.1_ex2_1:181155855-181155877:+_5-2	Cnih4	CAGTGGGTGATCCCGGAGT	392	8.59408	505	9.64426	594	11.8669	605	12.5752	1.1222	1.05969
Cnih4_CCDS15582.1_ex1_1:181153775-181153797:-_5-1	Cnih4	AATTTTGAGCAACATGATC	579	12.2168	493	9.43885	705	13.8975	436	9.34182	0.772615	0.672192
Cnih4_CCDS15582.1_ex2_1:181155868-181155890:-_5-3	Cnih4	TGGTGTGGCCGACCAACTC	806	16.6144	794	14.5912	822	16.038	795	16.2104	0.878227	1.01075
Cnksr1_CCDS38912.1_ex18_4:134235923-134235945:-_5-5	Cnksr1	ACACCGGCTGACGTCCTCA	1032	20.9926	1291	23.0985	952	18.4163	1118	22.3903	1.10032	1.21579
Cnksr1_CCDS38912.1_ex17_4:134235139-134235161:+_5-3	Cnksr1	AGCACGCCAATCTCCTGGC	1863	37.0912	1964	34.6185	1959	36.8387	1922	37.7729	0.933333	1.02536
Cnksr1_CCDS38912.1_ex14_4:134233876-134233898:+_5-2	Cnksr1	TACTCGGGACACAAAGTGC	338	7.54795	397	7.79559	390	8.13481	367	8.02167	1.03281	0.986091
Cnksr1_CCDS38912.1_ex18_4:134235866-134235888:+_5-4	Cnksr1	GTACCCGTTGAGCCAAGAG	1045	21.2444	1106	19.9318	1162	22.2581	1031	20.7257	0.938213	0.931154
Cnksr1_CCDS38912.1_ex10_4:134232984-134233006:+_5-1	Cnksr1	GTCAAGTACCTGTCCAAGC	478	10.2601	437	8.48028	431	8.88488	439	9.39921	0.826528	1.05789
Cnksr2_CCDS30501.1_ex20_X:157996598-157996620:-_5-5	Cnksr2	CTGCTACGCATTACACATC	508	10.8413	522	9.93525	475	9.68984	448	9.57141	0.916426	0.987778
Cnksr2_CCDS30501.1_ex11_X:157906767-157906789:-_5-1	Cnksr2	GGACCAAGAATATCGAAAG	331	7.41235	319	6.46043	345	7.31157	312	6.96937	0.871577	0.953198
Cnksr2_CCDS30501.1_ex19_X:157993810-157993832:+_5-3	Cnksr2	GCTGGTCCTCCCATCATAA	617	12.9529	566	10.6884	653	12.9462	534	11.2168	0.825174	0.866415
Cnksr2_CCDS30501.1_ex20_X:157996559-157996581:-_5-4	Cnksr2	GTCAGCCGTATTGGCCATC	658	13.7472	730	13.4957	681	13.4585	694	14.278	0.981703	1.06089
Cnksr2_CCDS30501.1_ex11_X:157906804-157906826:+_5-2	Cnksr2	ATTCAGACCCCTTATGAAC	154	3.98339	156	3.67031	181	4.31129	178	4.4056	0.921403	1.02188
Cnksr3_CCDS56690.1_ex5_10:7135082-7135104:-_5-1	Cnksr3	GATCTCAAAAGATTCACGC	288	6.57932	244	5.17663	239	5.37236	243	5.64922	0.786803	1.05153
Cnksr3_CCDS56690.1_ex10_10:7154364-7154386:+_5-4	Cnksr3	ACGTATTCCCATCGTAGGC	540	11.4612	473	9.0965	656	13.0011	591	12.3074	0.793676	0.946639
Cnksr3_CCDS56690.1_ex7_10:7140323-7140345:-_5-3	Cnksr3	CAAATGTTAGACCCGGGGA	494	10.5701	499	9.54156	539	10.8607	497	10.5089	0.902694	0.96761
Cnksr3_CCDS56690.1_ex6_10:7138386-7138408:-_5-2	Cnksr3	ACATCAAGTCAACCTACGA	270	6.23061	265	5.5361	306	6.59808	212	5.05611	0.888531	0.7663
Cnksr3_CCDS56690.1_ex10_10:7154393-7154415:-_5-5	Cnksr3	GAATTACATCAGTAGCCGC	697	14.5027	607	11.3902	791	15.4709	671	13.838	0.785385	0.894454
Cnn1_CCDS22921.1_ex2_9:22104306-22104328:+_5-2	Cnn1	TTTATCAACAAGCTGCAGC	389	8.53596	521	9.91814	484	9.85449	443	9.47574	1.16192	0.961566
Cnn1_CCDS22921.1_ex3_9:22105391-22105413:+_5-3	Cnn1	TCAAAGCCATTACCAAGTA	216	5.18449	255	5.36492	188	4.43935	271	6.18494	1.0348	1.39321
Cnn1_CCDS22921.1_ex5_9:22107759-22107781:+_5-5	Cnn1	AACAAGTTTGCCAGTCAGC	962	19.6365	1151	20.7021	1034	19.9164	1051	21.1084	1.05427	1.05985
Cnn1_CCDS22921.1_ex4_9:22105759-22105781:+_5-4	Cnn1	AGGAACATCATTGGACTGC	702	14.5996	850	15.5497	744	14.611	675	13.9145	1.06508	0.952329
Cnn1_CCDS22921.1_ex1_9:22101183-22101205:+_5-1	Cnn1	AGTGGATTGAGGGGGTGAC	339	7.56733	377	7.45324	291	6.32367	276	6.2806	0.984924	0.993189
Cnn2_CCDS24003.1_ex3_10:79992478-79992500:+_5-3	Cnn2	AGCTACGGCATGAACCCTG	344	7.66419	437	8.48028	384	8.02505	432	9.26529	1.10648	1.15455
Cnn2_CCDS24003.1_ex4_10:79993252-79993274:+_5-5	Cnn2	GTTAAGTATTCGGAGAAAC	49	1.94926	78	2.33515	35	1.6403	59	2.12882	1.19797	1.29782
Cnn2_CCDS24003.1_ex3_10:79992513-79992535:+_5-4	Cnn2	CAATGACCTGTTCGAGAGC	573	12.1005	714	13.2218	707	13.9341	662	13.6658	1.09266	0.980741
Cnn2_CCDS24003.1_ex1_10:79991392-79991414:+_5-1	Cnn2	GAACTCCGAAGCTGGATAG	515	10.9769	552	10.4488	482	9.8179	541	11.3507	0.951886	1.15613
Cnn2_CCDS24003.1_ex2_10:79992311-79992333:+_5-2	Cnn2	CAACCGCTCTATGCAGAAC	320	7.19925	286	5.89556	287	6.25049	288	6.51019	0.818914	1.04155
Cnn3_CCDS17802.1_ex2_3:121450337-121450359:+_5-1	Cnn3	TCCTCACTAAATTGGCCCC	977	19.9271	1022	18.4939	1056	20.3189	979	19.7308	0.92808	0.971058
Cnn3_CCDS17802.1_ex3_3:121451452-121451474:+_5-2	Cnn3	CAAACGACCTCTTTGAGAA	307	6.9474	296	6.06673	384	8.02505	327	7.25636	0.873238	0.904214
Cnn3_CCDS17802.1_ex3_3:121451483-121451505:-_5-3	Cnn3	ACCAGCGTCGTCTGAACCT	175	4.39021	234	5.00546	211	4.86012	182	4.48213	1.14014	0.922228
Cnn3_CCDS17802.1_ex4_3:121451955-121451977:+_5-4	Cnn3	ATGAAGGCAAATTAAAGGC	88	2.70479	111	2.90003	92	2.68308	128	3.44897	1.07218	1.28545
Cnn3_CCDS17802.1_ex5_3:121455050-121455072:-_5-5	Cnn3	CCCATCTGCAGGCTAATCG	330	7.39297	297	6.08385	297	6.43344	201	4.84565	0.822924	0.753198
Cnnm1_CCDS50442.1_ex0_19:43440852-43440874:+_5-3	Cnnm1	AGCGACTGGGCGTCGGACG	699	14.5415	1146	20.6165	729	14.3366	773	15.7895	1.41777	1.10134
Cnnm1_CCDS50442.1_ex0_19:43440802-43440824:-_5-2	Cnnm1	GACGCGTGGGGACCGCGCT	930	19.0166	988	17.9119	977	18.8736	916	18.5255	0.941913	0.981553
Cnnm1_CCDS50442.1_ex0_19:43441653-43441675:+_5-5	Cnnm1	GCCGACCCTTACAGCGACC	540	11.4612	500	9.55867	623	12.3974	557	11.6569	0.834001	0.940266
Cnnm1_CCDS50442.1_ex0_19:43441475-43441497:+_5-4	Cnnm1	CTCGGTGTGCTCGCGCCAC	1053	21.3994	1148	20.6507	1285	24.5083	1109	22.2181	0.965014	0.906553
Cnnm1_CCDS50442.1_ex0_19:43440752-43440774:-_5-1	Cnnm1	TCGATGAACACGAGCCGCG	871	17.8736	996	18.0489	992	19.148	914	18.4872	1.00981	0.965488
Cnnm2_CCDS50459.1_ex0_19:46762677-46762699:-_5-4	Cnnm2	CGCACCGGCTCGATGCGCT	830	17.0793	952	17.2957	773	15.1416	815	16.5931	1.01267	1.09586
Cnnm2_CCDS50459.1_ex0_19:46762933-46762955:-_5-5	Cnnm2	GCTAACCGGATAAGAAGCG	423	9.19463	424	8.25775	411	8.519	417	8.9783	0.898106	1.05391
Cnnm2_CCDS50459.1_ex0_19:46762464-46762486:-_5-3	Cnnm2	CCGTCGTGGTAAATCCAGG	316	7.12176	402	7.88117	378	7.91528	343	7.56248	1.10663	0.955428
Cnnm2_CCDS50459.1_ex0_19:46762390-46762412:+_5-2	Cnnm2	TCTGCGAGTGGCACCGTCG	564	11.9262	558	10.5515	600	11.9766	498	10.528	0.884733	0.879048
Cnnm2_CCDS50459.1_ex0_19:46762019-46762041:+_5-1	Cnnm2	ACGACGTGTCGTTCATGGA	610	12.8173	589	11.0821	677	13.3853	542	11.3699	0.864621	0.849429
Cnnm3_CCDS14880.1_ex0_1:36512555-36512577:+_5-4	Cnnm3	GCCGTGCTGCTGTACGGGG	963	19.6559	1068	19.2813	969	18.7273	893	18.0854	0.980945	0.965726
Cnnm3_CCDS14880.1_ex0_1:36512211-36512233:-_5-2	Cnnm3	GCGCGCGCCACTCGCCCGT	1531	30.6595	1692	29.9625	1655	31.2772	1553	30.7129	0.977267	0.981959
Cnnm3_CCDS14880.1_ex0_1:36512646-36512668:-_5-5	Cnnm3	AGCGTCCGCTCACGGCGGC	1678	33.5073	1692	29.9625	1780	33.564	1628	32.1479	0.89421	0.957808
Cnnm3_CCDS14880.1_ex0_1:36512432-36512454:+_5-3	Cnnm3	CTGCGCGAGAGCGGCTCGG	863	17.7186	943	17.1417	888	17.2454	817	16.6313	0.967439	0.964391
Cnnm3_CCDS14880.1_ex0_1:36512063-36512085:-_5-1	Cnnm3	TGGCGCTGCCCTTCCGCGC	1885	37.5174	2093	36.8266	1891	35.5947	1924	37.8111	0.981586	1.06227
Cnnm4_CCDS14879.2_ex0_1:36471811-36471833:+_5-1	Cnnm4	GAGCGTGATCCTAGGCATG	593	12.488	632	11.8182	614	12.2328	588	12.25	0.946363	1.00141
Cnnm4_CCDS14879.2_ex0_1:36472369-36472391:+_5-4	Cnnm4	TCGCAAGATAGAGCCCATC	469	10.0858	405	7.93252	461	9.43372	400	8.65304	0.786507	0.917246
Cnnm4_CCDS14879.2_ex0_1:36472424-36472446:-_5-5	Cnnm4	GTTGACTAGCACGTTCCCC	846	17.3893	861	15.738	936	18.1236	847	17.2053	0.905043	0.949335
Cnnm4_CCDS14879.2_ex0_1:36471852-36471874:+_5-2	Cnnm4	CGTGCGGGATGAACCCGGA	531	11.2869	516	9.83255	490	9.96425	606	12.5944	0.871149	1.26395
Cnnm4_CCDS14879.2_ex0_1:36472050-36472072:+_5-3	Cnnm4	TGAGCCGCGGGAACACGTC	661	13.8053	821	15.0533	638	12.6718	669	13.7997	1.0904	1.08901
Cnot1_CCDS57635.1_ex45_8:95775370-95775392:-_5-5	Cnot1	TTCAGATTGTGAATCGGCA	696	14.4834	932	16.9534	778	15.233	702	14.4311	1.17054	0.947355
Cnot1_CCDS57635.1_ex35_8:95763071-95763093:+_5-4	Cnot1	TCATGGCGTAGGGTGTGCC	472	10.1439	496	9.4902	415	8.59217	345	7.60075	0.935559	0.884613
Cnot1_CCDS57635.1_ex25_8:95748932-95748954:+_5-1	Cnot1	TGTTAACCTGACCGGCAAG	570	12.0424	501	9.57579	419	8.66535	350	7.69641	0.795172	0.888182
Cnot1_CCDS57635.1_ex34_8:95761337-95761359:-_5-3	Cnot1	TTGTCTCGAATACTTGACG	135	3.61531	114	2.95138	88	2.60991	66	2.26275	0.816356	0.866986
Cnot1_CCDS57635.1_ex28_8:95753131-95753153:-_5-2	Cnot1	AGCCGACTTGTCTCAGGTG	272	6.26936	247	5.22798	231	5.22601	199	4.80739	0.833894	0.919897
Cnot10_CCDS40794.1_ex15_9:114629029-114629051:+_5-5	Cnot10	AGCTTCTCGCCGACAGATA	473	10.1633	876	15.9948	509	10.3118	622	12.9005	1.57379	1.25103
Cnot10_CCDS40794.1_ex11_9:114622899-114622921:-_5-3	Cnot10	AGGGGCAACTATCGAAAAG	103	2.99538	192	4.28653	103	2.88432	144	3.7551	1.43105	1.3019
Cnot10_CCDS40794.1_ex9_9:114617901-114617923:-_5-1	Cnot10	GGATCCAGCTGCTGCACGT	729	15.1227	1573	27.9256	887	17.2271	1179	23.5573	1.84661	1.36746
Cnot10_CCDS40794.1_ex14_9:114627402-114627424:-_5-4	Cnot10	GGGTAGCGGTGGCAAAAAT	274	6.30811	385	7.59018	276	6.04925	273	6.2232	1.20324	1.02876
Cnot10_CCDS40794.1_ex11_9:114622859-114622881:-_5-2	Cnot10	CAAACATTGCCGAGCATCC	452	9.75644	843	15.4299	637	12.6535	705	14.4885	1.58151	1.14502
Cnot11_CCDS14906.1_ex0_1:39536165-39536187:+_5-2	Cnot11	CCGGACCTGCTGCCTAGCG	1179	23.8403	1642	29.1067	1172	22.441	1386	27.5178	1.2209	1.22623
Cnot11_CCDS14906.1_ex0_1:39536326-39536348:-_5-4	Cnot11	CGGGACGTACCTGAGAGCG	590	12.4299	947	17.2101	663	13.1292	761	15.5599	1.38458	1.18514
Cnot11_CCDS14906.1_ex0_1:39536074-39536096:-_5-1	Cnot11	GCGGTGGACAGGCCCTCGA	734	15.2195	911	16.5939	768	15.0501	884	17.9132	1.0903	1.19024
Cnot11_CCDS14906.1_ex0_1:39536252-39536274:-_5-3	Cnot11	CGCGAAGCTGGCCGCGAAC	727	15.0839	1039	18.7849	710	13.989	849	17.2436	1.24536	1.23265
Cnot11_CCDS14906.1_ex2_1:39538333-39538355:+_5-5	Cnot11	ACCCGGACTCGTCCAACTC	419	9.11714	499	9.54156	445	9.14101	509	10.7385	1.04655	1.17476
Cnot2_CCDS36064.1_ex13_10:116527865-116527887:+_10-10	Cnot2	GTAGTACATGTTCTCATCA	289	6.59869	270	5.62168	272	5.97608	288	6.51019	0.851939	1.08938
Cnot2_CCDS36064.1_ex13_10:116527841-116527863:+_10-9	Cnot2	ATGTGGGAACATAGAAGAC	15	1.29059	14	1.23964	12	1.21953	19	1.36352	0.960524	1.11807
Cnot2_CCDS36064.1_ex13_10:116527825-116527847:+_10-8	Cnot2	CATCTTTCTCTGACCGATG	941	19.2297	1043	18.8534	940	18.1967	963	19.4247	0.980433	1.06748
Cnot2_CCDS24185.2_ex11_10:116507083-116507105:-_10-3	Cnot2	GCCACGTCACGCCAACAAC	700	14.5609	875	15.9777	777	15.2147	658	13.5893	1.0973	0.893163
Cnot2_CCDS24185.2_ex11_10:116507126-116507148:+_10-4	Cnot2	TAAGCTGCGATTTAACTGA	520	11.0738	396	7.77847	447	9.17759	406	8.76784	0.702422	0.955352
Cnot2_CCDS24185.2_ex7_10:116499370-116499392:+_10-1	Cnot2	GATCTTTATAGCTGGAACC	94	2.82103	105	2.79732	90	2.6465	63	2.20535	0.991596	0.833311
Cnot2_CCDS24185.2_ex8_10:116501254-116501276:+_10-2	Cnot2	TATTCCGGTCAGCTAACGC	393	8.61345	345	6.90548	454	9.30566	360	7.88774	0.801709	0.847628
Cnot2_CCDS24185.2_ex12_10:116517358-116517380:-_10-7	Cnot2	TGGCATCGCCATCTACGTC	969	19.7721	819	15.0191	729	14.3366	602	12.5178	0.759611	0.873137
Cnot2_CCDS24185.2_ex12_10:116517324-116517346:-_10-6	Cnot2	ATTTGGGGCAAGTTTATAC	169	4.27398	210	4.59464	133	3.43315	117	3.23851	1.07503	0.943306
Cnot2_CCDS24185.2_ex11_10:116507165-116507187:-_10-5	Cnot2	GCACTAGGCCTTCCAATGA	551	11.6743	711	13.1704	538	10.8424	430	9.22702	1.12815	0.851014
Cnot3_CCDS20721.1_ex4_7:3651846-3651868:+_5-1	Cnot3	ACCAAAGCGTATAGCAAGG	68	2.31734	96	2.64327	120	3.19533	87	2.66454	1.14065	0.833885
Cnot3_CCDS20721.1_ex6_7:3653391-3653413:+_5-4	Cnot3	TATGACGACCTGGACCTCG	232	5.49445	177	4.02977	162	3.96369	199	4.80739	0.733425	1.21286
Cnot3_CCDS20721.1_ex9_7:3655758-3655780:-_5-5	Cnot3	GGAGTACCCGAGTTGTGGC	392	8.59408	292	5.99826	320	6.85421	358	7.84947	0.697953	1.14521
Cnot3_CCDS20721.1_ex6_7:3653312-3653334:-_5-2	Cnot3	TCATCCTTGATCTTGCGGA	233	5.51383	219	4.7487	253	5.62848	319	7.1033	0.861235	1.26203
Cnot3_CCDS20721.1_ex6_7:3653340-3653362:+_5-3	Cnot3	TACTACGTTGACTCATCCC	290	6.61807	358	7.12801	377	7.89699	246	5.70662	1.07705	0.722633
Cnot4_CCDS19999.1_ex6_6:35069439-35069461:+_5-2	Cnot4	ATATACGTTACATAAGCAC	62	2.2011	44	1.75316	80	2.46355	83	2.58801	0.796493	1.05052
Cnot4_CCDS19999.1_ex9_6:35080018-35080040:+_5-5	Cnot4	CGGCATATCTGGTAGCCAC	317	7.14113	305	6.22079	295	6.39685	317	7.06504	0.871121	1.10446
Cnot4_CCDS19999.1_ex6_6:35069393-35069415:-_5-1	Cnot4	ATACAGTGTGTCAACAATG	67	2.29797	119	3.03696	83	2.51843	95	2.8176	1.32159	1.11879
Cnot4_CCDS19999.1_ex9_6:35079999-35080021:+_5-4	Cnot4	AATTCGATGCCAACAAAAT	93	2.80166	73	2.24957	117	3.14044	70	2.33928	0.802942	0.744889
Cnot4_CCDS19999.1_ex9_6:35079982-35080004:-_5-3	Cnot4	AATTCGCACTGATGAGAAT	175	4.39021	277	5.7415	223	5.07965	218	5.17091	1.3078	1.01797
Cnot6_CCDS24621.1_ex4_11:49682101-49682123:-_5-1	Cnot6	TAGTCCAAAGTCTCGAGCT	427	9.27212	602	11.3046	421	8.70194	460	9.801	1.21921	1.1263
Cnot6_CCDS24621.1_ex5_11:49683189-49683211:+_5-2	Cnot6	CCCAATTAAGTGCCCATGA	626	13.1273	753	13.8894	565	11.3363	708	14.5459	1.05805	1.28312
Cnot6_CCDS24621.1_ex8_11:49686882-49686904:-_5-5	Cnot6	GAGTTCTACCTTTTGAGCT	731	15.1614	698	12.9479	727	14.3	635	13.1492	0.854004	0.919523
Cnot6_CCDS24621.1_ex5_11:49683211-49683233:+_5-3	Cnot6	ACAGTAGCCGTATAACTGC	534	11.345	497	9.50732	560	11.2449	396	8.57651	0.838019	0.762705
Cnot6_CCDS24621.1_ex8_11:49686842-49686864:-_5-4	Cnot6	GACTTTAAGCCTGAAAGGT	192	4.71955	278	5.75862	269	5.92119	277	6.29973	1.22016	1.06393
Cnot6l_CCDS19448.1_ex7_5:96106267-96106289:-_5-3	Cnot6l	GATATTATGAGCTTATACC	32	1.61992	58	1.99281	37	1.67689	33	1.63138	1.23018	0.972857
Cnot6l_CCDS19448.1_ex8_5:96128946-96128968:+_5-4	Cnot6l	TAAACCTAGAGTTTGTAGC	237	5.59132	134	3.29372	210	4.84182	119	3.27678	0.589078	0.676766
Cnot6l_CCDS19448.1_ex9_5:96131214-96131236:-_5-5	Cnot6l	GAGCTTAAGTACATCACTC	306	6.92803	281	5.80997	261	5.77484	264	6.05101	0.838619	1.04782
Cnot6l_CCDS19448.1_ex4_5:96091680-96091702:+_5-1	Cnot6l	ATCCACGATCCTTCAATGC	551	11.6743	548	10.3803	429	8.8483	468	9.95406	0.889157	1.12497
Cnot6l_CCDS19448.1_ex5_5:96094218-96094240:-_5-2	Cnot6l	GGCATTAAACTGGGAATAC	332	7.43172	355	7.07666	315	6.76273	299	6.72065	0.952224	0.993777
Cnot7_CCDS22253.1_ex4_8:40507519-40507541:+_5-3	Cnot7	CATAAAGGTCAGTCCGAGC	761	15.7426	761	14.0263	873	16.971	838	17.0331	0.890978	1.00366
Cnot7_CCDS22253.1_ex4_8:40507558-40507580:+_5-4	Cnot7	TACATTACACCGCAACAGT	470	10.1051	535	10.1578	481	9.7996	422	9.07396	1.00521	0.925952
Cnot7_CCDS22253.1_ex4_8:40507614-40507636:+_5-5	Cnot7	TGGGTCTTGCAACAACGCC	1247	25.1577	997	18.066	1320	25.1486	1018	20.477	0.71811	0.81424
Cnot7_CCDS22253.1_ex4_8:40507479-40507501:+_5-2	Cnot7	GCCAAGTTGACGTTCCTGG	2441	48.2886	2205	38.7437	2430	45.4554	2147	42.0777	0.802337	0.925692
Cnot7_CCDS22253.1_ex3_8:40500866-40500888:-_5-1	Cnot7	TAGAGCTACTAACAACATC	172	4.3321	157	3.68742	188	4.43935	167	4.19515	0.851187	0.944992
Cnot8_CCDS24722.1_ex2_11:58113177-58113199:+_5-5	Cnot8	TCTCTGTGACAACGTCAAG	444	9.60145	372	7.36765	309	6.65297	237	5.53443	0.767348	0.831873
Cnot8_CCDS24722.1_ex1_11:58111353-58111375:+_5-3	Cnot8	TTCTTAAAATCATCCAGCT	633	13.2629	710	13.1533	582	11.6473	523	11.0064	0.991739	0.944967
Cnot8_CCDS24722.1_ex1_11:58111272-58111294:-_5-2	Cnot8	TCGGCCGTACAACAACACC	421	9.15588	327	6.59737	327	6.98227	246	5.70662	0.720561	0.817302
Cnot8_CCDS24722.1_ex1_11:58111378-58111400:+_5-4	Cnot8	TACGTTCACCAATGAGAAG	163	4.15774	84	2.43786	109	2.99409	39	1.74617	0.586342	0.583206
Cnot8_CCDS24722.1_ex0_11:58109745-58109767:+_5-1	Cnot8	AGCTACAGCTATATCGCTA	398	8.71031	323	6.5289	305	6.57979	213	5.07524	0.74956	0.771338
Cnp_CCDS25427.1_ex1_11:100576592-100576614:+_5-4	Cnp	GATGATACCAACCACGAGC	631	13.2241	738	13.6326	653	12.9462	753	15.4069	1.03089	1.19006
Cnp_CCDS25427.1_ex1_11:100576367-100576389:-_5-1	Cnp	TAGCGTCTTGCACTCGTGG	959	19.5784	947	17.2101	985	19.02	836	16.9949	0.879038	0.893527
Cnp_CCDS25427.1_ex1_11:100576522-100576544:-_5-2	Cnp	TCTAGACGCTTGTACGCCT	890	18.2417	820	15.0362	745	14.6293	775	15.8278	0.82428	1.08192
Cnp_CCDS25427.1_ex1_11:100576559-100576581:+_5-3	Cnp	TACTGCCGCCGGGACATCA	1276	25.7195	1156	20.7877	1302	24.8193	1163	23.2512	0.808245	0.93682
Cnp_CCDS25427.1_ex1_11:100576824-100576846:+_5-5	Cnp	CTGAGACCCTCCGAAAAGC	697	14.5027	745	13.7524	697	13.7512	715	14.6798	0.948264	1.06753
Cnppd1_CCDS15063.1_ex5_1:75139847-75139869:+_5-3	Cnppd1	TGGAGTCGGCGAATAGGAC	579	12.2168	703	13.0335	609	12.1413	569	11.8865	1.06685	0.979011
Cnppd1_CCDS15063.1_ex6_1:75140890-75140912:+_5-4	Cnppd1	GTCTAACCTGCCACAGGGC	766	15.8394	728	13.4614	711	14.0073	692	14.2398	0.849867	1.01659
Cnppd1_CCDS15063.1_ex4_1:75139600-75139622:+_5-1	Cnppd1	ATAATCTGGGTTTCGGTGC	704	14.6383	574	10.8254	811	15.8368	700	14.3928	0.739521	0.908824
Cnppd1_CCDS15063.1_ex6_1:75140965-75140987:-_5-5	Cnppd1	GCTAAGTGCTCGAATCCGA	1095	22.213	1201	21.5579	1211	23.1545	1099	22.0267	0.970508	0.951293
Cnppd1_CCDS15063.1_ex4_1:75139643-75139665:+_5-2	Cnppd1	GCTAGCATCATAGCACAAG	871	17.8736	935	17.0047	963	18.6175	842	17.1097	0.951389	0.919009
Cnpy1_CCDS19144.1_ex1_5:28209116-28209138:+_5-5	Cnpy1	GGCTTACCGCGAATTTCAA	422	9.17526	508	9.69561	408	8.46411	441	9.43748	1.05671	1.115
Cnpy1_CCDS19144.1_ex0_5:28207299-28207321:+_5-2	Cnpy1	GCACAGCATATCAGCTAGA	406	8.86529	420	8.18929	467	9.54348	371	8.0982	0.923747	0.848558
Cnpy1_CCDS19144.1_ex0_5:28207326-28207348:-_5-4	Cnpy1	TTCGAACTTATTGCCCAGG	817	16.8275	785	14.4371	936	18.1236	897	18.1619	0.85795	1.00212
Cnpy1_CCDS19144.1_ex0_5:28207311-28207333:+_5-3	Cnpy1	AGCTAGATGGTTTGCCTCC	1021	20.7795	1033	18.6822	1010	19.4773	981	19.7691	0.899071	1.01498
Cnpy1_CCDS19144.1_ex0_5:28207183-28207205:+_5-1	Cnpy1	GGCTGGCAGTAAGACAGCC	452	9.75644	504	9.62714	510	10.3301	434	9.30355	0.986748	0.900622
Cnpy2_CCDS24272.1_ex1_10:128323609-128323631:+_5-1	Cnpy2	GAGTGGGAAATTGCCCGCG	693	14.4252	663	12.3488	823	16.0563	596	12.403	0.856055	0.772472
Cnpy2_CCDS24272.1_ex1_10:128323644-128323666:-_5-2	Cnpy2	CGGAAGGATCCCATCTGAA	505	10.7832	457	8.82263	523	10.568	469	9.97319	0.818184	0.943719
Cnpy2_CCDS24272.1_ex2_10:128326108-128326130:+_5-5	Cnpy2	GAGGTGTGTGACCGAATGA	343	7.64482	432	8.39469	400	8.31776	435	9.32268	1.09809	1.12082
Cnpy2_CCDS24272.1_ex2_10:128326086-128326108:-_5-4	Cnpy2	TCAAGCAACTCTGTGAGGT	674	14.0572	685	12.7254	738	14.5013	669	13.7997	0.90526	0.951621
Cnpy2_CCDS24272.1_ex1_10:128323684-128323706:-_5-3	Cnpy2	AATTACCTCCACAACTGAC	261	6.05626	228	4.90275	272	5.97608	214	5.09438	0.809535	0.852462
Cnpy3_CCDS28839.1_ex3_17:46743240-46743262:-_5-2	Cnpy3	CACTGAGACCATTTGCAAG	24	1.46494	51	1.87298	51	1.93301	37	1.70791	1.27854	0.883546
Cnpy3_CCDS28839.1_ex5_17:46752015-46752037:-_5-5	Cnpy3	CTAGGCCCGAGTCCCGCCG	877	17.9898	3141	54.7656	1049	20.1908	904	18.2959	3.04426	0.906148
Cnpy3_CCDS28839.1_ex4_17:46747463-46747485:-_5-4	Cnpy3	AAGTGATTGACACCGGCTA	672	14.0184	688	12.7767	679	13.4219	783	15.9808	0.911425	1.19065
Cnpy3_CCDS28839.1_ex4_17:46747450-46747472:+_5-3	Cnpy3	CCGTCCAGGATGCCATAGC	888	18.2029	771	14.1975	843	16.4222	924	18.6785	0.779956	1.1374
Cnpy3_CCDS28839.1_ex2_17:46737802-46737824:-_5-1	Cnpy3	GCACAACCTAGTCCACAAA	245	5.7463	369	7.3163	279	6.10414	287	6.49106	1.27322	1.06339
Cnpy4_CCDS39341.1_ex1_5:138190265-138190287:-_5-1	Cnpy4	GCTCAGCAGCTTACACACT	478	10.2601	360	7.16224	403	8.37264	452	9.64794	0.698066	1.15232
Cnpy4_CCDS39341.1_ex2_5:138190547-138190569:+_5-4	Cnpy4	AATGTTCATGCTGAACGCA	388	8.51659	479	9.19921	378	7.91528	478	10.1454	1.08015	1.28175
Cnpy4_CCDS39341.1_ex2_5:138190487-138190509:-_5-3	Cnpy4	TTCTAGCCGCGTCTCACTG	1058	21.4963	1244	22.294	1131	21.691	1103	22.1033	1.03711	1.01901
Cnpy4_CCDS39341.1_ex2_5:138190568-138190590:+_5-5	Cnpy4	GGCTCACTAAGATACGCCA	417	9.07839	539	10.2262	478	9.74472	495	10.4706	1.12644	1.07449
Cnpy4_CCDS39341.1_ex1_5:138190296-138190318:+_5-2	Cnpy4	AGGAAGCGTTGAGTCGAAC	334	7.47046	276	5.72439	311	6.68956	224	5.2857	0.766269	0.790143
Cnr1_CCDS18025.1_ex0_4:33943802-33943824:+_5-1	Cnr1	GCAGGAGACAACTCCCCGT	492	10.5313	640	11.9551	532	10.7326	647	13.3788	1.13519	1.24655
Cnr1_CCDS18025.1_ex0_4:33944044-33944066:+_5-2	Cnr1	CTCCCGCAGTCTCCGATGC	1396	28.0442	1694	29.9968	1701	32.1188	1579	31.2104	1.06962	0.971718
Cnr1_CCDS18025.1_ex0_4:33944284-33944306:+_5-5	Cnr1	CTATAAGAGGATCGTCACC	0	1	0	1	0	1	0	1	1	1
Cnr1_CCDS18025.1_ex0_4:33944156-33944178:-_5-3	Cnr1	ATTGGGACTATCTTTGCGG	929	18.9972	878	16.029	1103	21.1787	906	18.3341	0.843758	0.865687
Cnr1_CCDS18025.1_ex0_4:33944240-33944262:-_5-4	Cnr1	GTACCTGTCGATGGCCGTG	880	18.0479	909	16.5597	791	15.4709	840	17.0714	0.917538	1.10345
Cnr2_CCDS18793.1_ex0_4:135916903-135916925:-_5-2	Cnr2	AGCGTTGGAGTCGACCCCG	917	18.7647	1063	19.1957	925	17.9223	1070	21.4719	1.02297	1.19805
Cnr2_CCDS18793.1_ex0_4:135917106-135917128:+_5-5	Cnr2	TTACCTGCCGCTCATGGGG	1087	22.0581	1242	22.2597	1116	21.4165	1234	24.6096	1.00914	1.14909
Cnr2_CCDS18793.1_ex0_4:135917037-135917059:+_5-4	Cnr2	AGCTCTAGTCACCCGTGGG	1088	22.0774	1262	22.6021	1153	22.0934	1153	23.0599	1.02376	1.04374
Cnr2_CCDS18793.1_ex0_4:135916981-135917003:-_5-3	Cnr2	GTCAACAGCGGTTAGCAGC	432	9.36898	363	7.2136	488	9.92766	421	9.05483	0.769944	0.91208
Cnr2_CCDS18793.1_ex0_4:135916815-135916837:-_5-1	Cnr2	CTGCTGATGAACAGGTACG	589	12.4105	714	13.2218	602	12.0132	626	12.977	1.06537	1.08023
Cnrip1_CCDS24447.1_ex0_11:17052294-17052316:-_5-1	Cnrip1	TCCACCTTGTAGGAGGAGC	676	14.0959	662	12.3317	730	14.3549	699	14.3737	0.874841	1.00131
Cnrip1_CCDS24447.1_ex1_11:17054683-17054705:-_5-4	Cnrip1	AGACAACTCTCTCCCCGTC	684	14.2509	756	13.9407	733	14.4098	627	12.9961	0.978235	0.901897
Cnrip1_CCDS24447.1_ex1_11:17054626-17054648:+_5-2	Cnrip1	GCAGGAACATTTCCATTGG	480	10.2989	425	8.27487	580	11.6107	493	10.4324	0.803474	0.89851
Cnrip1_CCDS24447.1_ex1_11:17054728-17054750:+_5-5	Cnrip1	GTGTAGCCCCAACCAAAAG	321	7.21862	436	8.46316	350	7.40304	385	8.36605	1.17241	1.13008
Cnrip1_CCDS24447.1_ex1_11:17054669-17054691:+_5-3	Cnrip1	GAAGGGTAAAGAGCCTGAC	181	4.50645	194	4.32077	190	4.47593	157	4.00382	0.958796	0.894521
Cnst_CCDS15562.1_ex0_1:179579515-179579537:+_5-1	Cnst	CTTGCCGGAGACGGGCCTG	1025	20.857	1253	22.448	1100	21.1238	1110	22.2372	1.07628	1.05271
Cnst_CCDS15562.1_ex6_1:179606443-179606465:-_5-4	Cnst	TCTCTGGTGACGGTTCCAC	723	15.0064	659	12.2803	779	15.2513	748	15.3112	0.818338	1.00392
Cnst_CCDS15562.1_ex1_1:179592707-179592729:+_5-2	Cnst	ACGCAGAATGCAACGTCGC	925	18.9197	781	14.3686	1044	20.0993	761	15.5599	0.759454	0.77415
Cnst_CCDS15562.1_ex1_1:179592800-179592822:+_5-3	Cnst	TTCTCGCTGATCCGAGGCG	631	13.2241	603	11.3218	811	15.8368	543	11.389	0.856143	0.71915
Cnst_CCDS15562.1_ex7_1:179609853-179609875:-_5-5	Cnst	CTCCATCTGATGACAGCCG	1562	31.2601	1707	30.2193	1664	31.4419	1490	29.5076	0.966706	0.93848
Cntd1_CCDS25461.1_ex2_11:101283826-101283848:+_5-3	Cntd1	AACAAGTTCATCCTCCGAT	302	6.85054	425	8.27487	331	7.05544	347	7.63901	1.20792	1.08271
Cntd1_CCDS25461.1_ex0_11:101279458-101279480:+_5-1	Cntd1	TTCAGGGAGACCCGGATCG	737	15.2776	1096	19.7606	689	13.6048	779	15.9043	1.29343	1.16902
Cntd1_CCDS25461.1_ex2_11:101283876-101283898:+_5-5	Cntd1	GTCTTTCCACTACAAAGTA	328	7.35423	308	6.27214	377	7.89699	276	6.2806	0.852862	0.795316
Cntd1_CCDS25461.1_ex2_11:101283844-101283866:+_5-4	Cntd1	TTGGTGTCGTGTGTTCAGC	435	9.4271	452	8.73704	514	10.4033	445	9.51401	0.9268	0.914517
Cntd1_CCDS25461.1_ex2_11:101283759-101283781:-_5-2	Cntd1	TTACCTCTCAGCTGGAGTG	771	15.9363	600	11.2704	784	15.3428	764	15.6173	0.707216	1.01789
Cntf_CCDS29637.1_ex0_19:12764240-12764262:-_5-3	Cntf	GGCTTACCGTACCTTCCAA	447	9.65957	426	8.29199	463	9.4703	451	9.6288	0.858422	1.01674
Cntf_CCDS29637.1_ex0_19:12764173-12764195:-_5-1	Cntf	ACTGAAGGTGACTTCCATC	583	12.2943	589	11.0821	657	13.0194	573	11.963	0.901406	0.918857
Cntf_CCDS29637.1_ex0_19:12764260-12764282:-_5-4	Cntf	CGACTCCAAGAGAACCTCC	227	5.39759	204	4.49194	274	6.01266	206	4.94132	0.832212	0.821818
Cntf_CCDS29637.1_ex0_19:12764304-12764326:+_5-5	Cntf	AGCGATCAGTGCTTGCCAC	850	17.4667	856	15.6524	871	16.9344	755	15.4451	0.896128	0.912055
Cntf_CCDS29637.1_ex0_19:12764187-12764209:-_5-2	Cntf	TGCATTTCACCCCGACTGA	885	18.1448	875	15.9777	966	18.6724	799	16.287	0.880565	0.872248
Cntfr_CCDS18067.1_ex6_4:41671008-41671030:-_6-4	Cntfr	CCGTGTGGGACAGCGAGCT	382	8.40035	374	7.40189	402	8.35435	302	6.77805	0.88114	0.81132
Cntfr_CCDS18067.1_ex6_4:41671047-41671069:-_6-6	Cntfr	CACGTGCAGTATGAGCGTC	334	7.47046	404	7.91541	429	8.8483	401	8.67217	1.05956	0.980096
Cntfr_CCDS18067.1_ex4_4:41663298-41663320:+_6-1	Cntfr	CATGTACCGAATGTGGCAG	847	17.4086	1022	18.4939	1047	20.1542	885	17.9324	1.06234	0.889756
Cntfr_CCDS18067.1_ex6_4:41671022-41671044:-_6-5	Cntfr	CAGATGTGACGCTGCCGTG	3158	62.1788	2961	51.6845	3175	59.0847	2857	55.6619	0.831223	0.942069
Cntfr_CCDS18067.1_ex6_4:41670987-41671009:-_6-3	Cntfr	GACGCAGCTGTGACATGGA	313	7.06364	264	5.51898	357	7.5311	369	8.05993	0.781322	1.07022
Cntfr_CCDS18067.1_ex6_4:41670944-41670966:+_6-2	Cntfr	GAGAGCCGTTGAGCAGGTC	779	16.0913	754	13.9065	792	15.4892	801	16.3252	0.864224	1.05398
Cntln_CCDS18302.1_ex0_4:84884814-84884836:-_5-3	Cntln	AGTCCTGATACCTGACACA	658	13.7472	552	10.4488	719	14.1537	680	14.0102	0.760066	0.989861
Cntln_CCDS18302.1_ex0_4:84884595-84884617:-_5-1	Cntln	TCCGCGACGACCTCCCTCG	1520	30.4464	1619	28.713	1711	32.3017	1513	29.9476	0.943066	0.927122
Cntln_CCDS18302.1_ex0_4:84884761-84884783:+_5-2	Cntln	ACGCGATCGCAGCTGCTGG	1877	37.3625	1967	34.6698	1792	33.7836	1809	35.6109	0.927932	1.05409
Cntln_CCDS18302.1_ex1_4:84888630-84888652:+_5-4	Cntln	TATTTCCTTAAGGCTGACA	444	9.60145	360	7.16224	434	8.93977	403	8.71044	0.745954	0.974347
Cntln_CCDS18302.1_ex1_4:84888694-84888716:-_5-5	Cntln	TGACAGTTTGAGTGAGATC	431	9.34961	406	7.94964	488	9.92766	439	9.39921	0.850265	0.94677
Cntn1_CCDS27763.1_ex3_15:92232138-92232160:+_5-2	Cntn1	ATCGGTACAGTATGGTCGG	829	17.0599	706	13.0848	751	14.7391	754	15.426	0.766993	1.0466
Cntn1_CCDS27763.1_ex3_15:92232164-92232186:-_5-3	Cntn1	GTCCGGGTTGTTGATAACA	798	16.4594	726	13.4272	785	15.3611	594	12.3648	0.815778	0.80494
Cntn1_CCDS27763.1_ex7_15:92245967-92245989:+_5-5	Cntn1	CCTGATATCCGGTGGCGGA	758	15.6845	763	14.0605	744	14.611	714	14.6607	0.896462	1.0034
Cntn1_CCDS27763.1_ex4_15:92234439-92234461:-_5-4	Cntn1	CTTCCGGACGCTCCTCGGG	1336	26.8819	1455	25.9057	1357	25.8255	1357	26.9629	0.963689	1.04404
Cntn1_CCDS27763.1_ex3_15:92232121-92232143:+_5-1	Cntn1	CGTGGACCTGACAAACGAT	287	6.55995	260	5.45051	341	7.23839	286	6.47193	0.830877	0.894111
Cntn2_CCDS15288.1_ex17_1:132528269-132528291:-_5-5	Cntn2	TCTAGGTTTGTCCTACCGC	846	17.3893	726	13.4272	969	18.7273	720	14.7755	0.772154	0.788982
Cntn2_CCDS15288.1_ex17_1:132528166-132528188:-_5-4	Cntn2	CGCACCAATGCCTCGGACC	1090	22.1162	950	17.2615	1067	20.5201	968	19.5204	0.780491	0.951279
Cntn2_CCDS15288.1_ex11_1:132523426-132523448:-_5-1	Cntn2	ACATCAGTCGATCGGATGA	713	14.8127	582	10.9623	611	12.1779	567	11.8482	0.740061	0.972927
Cntn2_CCDS15288.1_ex12_1:132523638-132523660:+_5-2	Cntn2	TAGCTTTTGGAGCCGCACG	2001	39.7647	1986	34.995	2082	39.0889	1993	39.1313	0.880054	1.00108
Cntn2_CCDS15288.1_ex17_1:132528085-132528107:-_5-3	Cntn2	AAATTCGCGCAGCTCAACC	547	11.5968	552	10.4488	546	10.9887	494	10.4515	0.901002	0.951111
Cntn3_CCDS39581.1_ex19_6:102420367-102420389:+_5-5	Cntn3	TCCATTCAGTTTGTAACGA	361	7.99353	447	8.65145	454	9.30566	436	9.34182	1.08231	1.00389
Cntn3_CCDS39581.1_ex11_6:102245039-102245061:+_5-1	Cntn3	CGCACCTGTCACAACCAAG	724	15.0258	641	11.9722	786	15.3794	691	14.2206	0.796778	0.924655
Cntn3_CCDS39581.1_ex18_6:102337337-102337359:-_5-4	Cntn3	GTGTCGGTCCGTGAAGGCC	731	15.1614	676	12.5713	841	16.3856	684	14.0867	0.829166	0.859701
Cntn3_CCDS39581.1_ex14_6:102269134-102269156:-_5-2	Cntn3	GCCTAAACCCTCTTATCGA	637	13.3404	629	11.7668	642	12.745	741	15.1773	0.882045	1.19084
Cntn3_CCDS39581.1_ex17_6:102278380-102278402:-_5-3	Cntn3	GGACACCTCTACATAGCTA	458	9.87267	409	8.00099	557	11.19	461	9.82013	0.810418	0.877583
Cntn4_CCDS20395.1_ex3_6:106437897-106437919:+_5-1	Cntn4	GCACTGTGTCAGTCCGTCG	745	15.4326	824	15.1047	712	14.0256	702	14.4311	0.978751	1.02891
Cntn4_CCDS20395.1_ex4_6:106489625-106489647:-_5-3	Cntn4	GGCGGTTATCCTGATAGGA	311	7.02489	314	6.37485	313	6.72615	264	6.05101	0.907465	0.899625
Cntn4_CCDS20395.1_ex4_6:106489605-106489627:-_5-2	Cntn4	GGGTATTCATTGAAGATCC	385	8.45847	332	6.68296	365	7.67745	314	7.00764	0.790091	0.912755
Cntn4_CCDS20395.1_ex6_6:106509423-106509445:+_5-4	Cntn4	CCAGAAGACATAAGTCGAA	0	1	0	1	0	1	0	1	1	1
Cntn4_CCDS20395.1_ex7_6:106523495-106523517:+_5-5	Cntn4	GTCTATAGCTCAACCTAAC	261	6.05626	301	6.15232	291	6.32367	318	7.08417	1.01586	1.12026
Cntn5_CCDS52721.1_ex14_9:9976247-9976269:+_5-4	Cntn5	GTACCGTACCTGCGGCAAG	789	16.285	757	13.9578	799	15.6172	755	15.4451	0.857096	0.98898
Cntn5_CCDS52721.1_ex17_9:10048809-10048831:+_5-2	Cntn5	CTCTTGGGATATGAACCGC	480	10.2989	474	9.11362	633	12.5804	589	12.2691	0.884915	0.975259
Cntn5_CCDS52721.1_ex17_9:10048682-10048704:+_5-1	Cntn5	CATCATTTCGCAGCGTGAG	1076	21.845	1062	19.1786	1152	22.0751	1042	20.9362	0.877942	0.948405
Cntn5_CCDS52721.1_ex14_9:9976276-9976298:-_5-5	Cntn5	CATACCGCTGGCTGAAGAA	438	9.48522	451	8.71992	475	9.68984	343	7.56248	0.919317	0.780455
Cntn5_CCDS52721.1_ex12_9:9970594-9970616:-_5-3	Cntn5	TAATTGTTACCAAAGACCG	149	3.88652	189	4.23518	172	4.14664	165	4.15688	1.08971	1.00247
Cntn6_CCDS20394.1_ex4_6:104726249-104726271:-_5-2	Cntn6	TGCGCAGCACTAAAGGCGT	352	7.81917	369	7.3163	372	7.80551	399	8.63391	0.935687	1.10613
Cntn6_CCDS20394.1_ex7_6:104772544-104772566:+_5-4	Cntn6	CAAATAGCTCCCCCAGAAT	490	10.4926	493	9.43885	563	11.2997	396	8.57651	0.899572	0.759001
Cntn6_CCDS20394.1_ex6_6:104767824-104767846:+_5-3	Cntn6	GCTTCTATGAATGCATCGC	511	10.8994	1679	29.74	532	10.7326	455	9.70534	2.72859	0.904284
Cntn6_CCDS20394.1_ex7_6:104772636-104772658:+_5-5	Cntn6	TCCAAATCCTTCGTACACG	957	19.5396	915	16.6624	891	17.3003	942	19.0229	0.852748	1.09957
Cntn6_CCDS20394.1_ex4_6:104726085-104726107:-_5-1	Cntn6	GGGCTATCATTGAAGGTCC	282	6.46309	353	7.04242	337	7.16521	278	6.31886	1.08964	0.881881
Cntnap1_CCDS25455.1_ex5_11:101178858-101178880:-_5-4	Cntnap1	GTCGTTAAGAACGCCACCA	413	9.0009	555	10.5001	455	9.32395	417	8.9783	1.16656	0.962928
Cntnap1_CCDS25455.1_ex3_11:101178052-101178074:-_5-2	Cntnap1	GATGTAGCGAGCCGTAAAG	392	8.59408	590	11.0992	345	7.31157	400	8.65304	1.2915	1.18347
Cntnap1_CCDS25455.1_ex3_11:101178098-101178120:-_5-3	Cntnap1	TCAGGCCAATCTTGCCGCG	624	13.0885	735	13.5812	645	12.7999	646	13.3597	1.03764	1.04373
Cntnap1_CCDS25455.1_ex1_11:101177314-101177336:+_5-1	Cntnap1	CCCGCTTTGCCCGGCTACA	1322	26.6106	1445	25.7346	1377	26.1914	1313	26.1211	0.967078	0.997317
Cntnap1_CCDS25455.1_ex10_11:101182269-101182291:+_5-5	Cntnap1	TGCGAACTTACCGGCTACA	625	13.1079	627	11.7326	649	12.8731	539	11.3125	0.895076	0.878771
Cntnap2_CCDS39475.1_ex7_6:46015337-46015359:-_10-4	Cntnap2	GGGGTTCCAAGTCCTAAAC	66	2.27859	86	2.47209	90	2.6465	70	2.33928	1.08492	0.883917
Cntnap2_CCDS20094.1_ex2_6:47298434-47298456:+_10-9	Cntnap2	TTCACCATCCTCTGCACCC	777	16.0525	882	16.0975	923	17.8857	684	14.0867	1.0028	0.787595
Cntnap2_CCDS39475.1_ex3_6:45920896-45920918:+_10-2	Cntnap2	GGTCACATCGGGCTGCGTG	1307	26.32	1501	26.6931	1456	27.6366	1409	27.9578	1.01418	1.01162
Cntnap2_CCDS39475.1_ex3_6:45920857-45920879:-_10-1	Cntnap2	GGGCACAACGCGTACATAA	239	5.63006	236	5.03969	252	5.61019	198	4.78826	0.89514	0.853493
Cntnap2_CCDS20094.1_ex2_6:47298407-47298429:+_10-8	Cntnap2	CCCCTAGGGGTCATCGCTG	838	17.2343	994	18.0146	906	17.5747	845	17.1671	1.04528	0.976804
Cntnap2_CCDS39475.1_ex8_6:46170210-46170232:-_10-5	Cntnap2	TGCGAAGTTTTCCTTGGCC	878	18.0092	1082	19.521	1044	20.0993	1052	21.1275	1.08395	1.05115
Cntnap2_CCDS39475.1_ex4_6:45991901-45991923:-_10-3	Cntnap2	TCGATATGGTAACACACCG	348	7.74168	352	7.02531	385	8.04334	339	7.48595	0.907465	0.930702
Cntnap2_CCDS20094.1_ex1_6:47296753-47296775:-_10-6	Cntnap2	GACTCCATTTCTTATAGCT	136	3.63468	155	3.65319	148	3.70757	170	4.25254	1.00509	1.14699
Cntnap2_CCDS20094.1_ex1_6:47296778-47296800:+_10-7	Cntnap2	GAAACTCAGCTATCATTGG	509	10.8607	536	10.1749	531	10.7143	475	10.088	0.936857	0.941542
Cntnap2_CCDS20094.1_ex2_6:47298467-47298489:+_10-10	Cntnap2	CGGTACATGTTCCGTCACA	511	10.8994	441	8.54875	463	9.4703	407	8.78697	0.784331	0.927845
Cntnap3_CCDS36703.1_ex19_13:64794243-64794265:+_5-4	Cntnap3	ATAATCCCGCTGTTCTGCA	877	17.9898	1055	19.0588	940	18.1967	1053	21.1466	1.05942	1.16211
Cntnap3_CCDS36703.1_ex17_13:64792406-64792428:+_5-3	Cntnap3	GAAACGCCCTCCAGGCATC	1321	26.5913	1274	22.8075	1431	27.1793	1327	26.389	0.857706	0.970922
Cntnap3_CCDS36703.1_ex16_13:64787835-64787857:+_5-2	Cntnap3	TGTTCGAAGCTGAAAAGCG	408	8.90404	335	6.73431	450	9.23248	369	8.05993	0.756321	0.872998
Cntnap3_CCDS36703.1_ex15_13:64785341-64785363:-_5-1	Cntnap3	TAGGTGCCGTACTGAATGA	531	11.2869	391	7.69288	573	11.4827	469	9.97319	0.681578	0.868542
Cntnap3_CCDS36703.1_ex19_13:64794287-64794309:-_5-5	Cntnap3	GCCATAAGACCAGTAAGAG	300	6.81179	266	5.55321	263	5.81143	271	6.18494	0.815235	1.06427
Cntnap4_CCDS40482.1_ex5_8:112752951-112752973:-_5-3	Cntnap4	AGGTTGATCAGGGTCGAAC	449	9.69832	419	8.17217	530	10.696	414	8.9209	0.842638	0.834038
Cntnap4_CCDS40482.1_ex1_8:112616470-112616492:+_5-1	Cntnap4	TCACGGTCCTGGATTCGCA	1005	20.4695	1363	24.3309	1267	24.179	1264	25.1836	1.18864	1.04155
Cntnap4_CCDS40482.1_ex5_8:112753044-112753066:+_5-4	Cntnap4	CTTTACAGTGGACGAGCAC	688	14.3284	665	12.383	669	13.2389	566	11.8291	0.864231	0.893504
Cntnap4_CCDS40482.1_ex7_8:112757503-112757525:+_5-5	Cntnap4	CAGCTTTCAATTCCGAACC	434	9.40773	528	10.038	448	9.19589	475	10.088	1.06699	1.09701
Cntnap4_CCDS40482.1_ex4_8:112752183-112752205:-_5-2	Cntnap4	ATCAATTACAACCGACCCT	300	6.81179	376	7.43612	342	7.25668	247	5.72575	1.09165	0.789032
Cntnap5a_CCDS35689.1_ex3_1:116060252-116060274:-_5-2	Cntnap5a	TTACTATAGGAGCATCCAT	302	6.85054	293	6.01538	470	9.59837	295	6.64412	0.878089	0.692214
Cntnap5a_CCDS35689.1_ex4_1:116089350-116089372:+_5-3	Cntnap5a	CGTGGAGACCACATCACTC	489	10.4732	331	6.66584	466	9.52519	372	8.11733	0.636465	0.852196
Cntnap5a_CCDS35689.1_ex3_1:116060207-116060229:-_5-1	Cntnap5a	CCATTCGGGTTCCACTCTA	509	10.8607	518	9.86678	522	10.5497	468	9.95406	0.908487	0.943542
Cntnap5a_CCDS35689.1_ex10_1:116221900-116221922:+_5-5	Cntnap5a	ACTGCAACTGTAGTGGTAC	503	10.7444	522	9.93525	638	12.6718	517	10.8916	0.924688	0.85951
Cntnap5a_CCDS35689.1_ex8_1:116184411-116184433:-_5-4	Cntnap5a	GAATAAATCTGTATTCGGG	257	5.97877	227	4.88564	322	6.8908	238	5.55356	0.817164	0.805939
Cntnap5b_CCDS35682.1_ex8_1:100160145-100160167:-_5-4	Cntnap5b	CAGAATATATCTGTAGCCA	627	13.1466	614	11.5101	567	11.3729	640	13.2449	0.875512	1.1646
Cntnap5b_CCDS35682.1_ex5_1:100076163-100076185:-_5-2	Cntnap5b	ACCGTTGGTCCGAAAGTGC	664	13.8634	833	15.2587	804	15.7087	757	15.4834	1.10065	0.985657
Cntnap5b_CCDS35682.1_ex5_1:100076043-100076065:-_5-1	Cntnap5b	GGGTGTAATACTACTGAGG	390	8.55533	407	7.96676	347	7.34815	356	7.81121	0.931204	1.06302
Cntnap5b_CCDS35682.1_ex13_1:100358659-100358681:+_5-5	Cntnap5b	CCCCATTTGCCTGGTGGAC	1389	27.9086	1347	24.0571	1519	28.7892	1342	26.676	0.861994	0.926596
Cntnap5b_CCDS35682.1_ex8_1:100160041-100160063:+_5-3	Cntnap5b	AAGCTTGAATAATGGCCAG	740	15.3358	765	14.0948	711	14.0073	732	15.0051	0.919079	1.07123
Cntnap5c_CCDS37671.1_ex6_17:58055672-58055694:+_5-5	Cntnap5c	AATTGACTTGGCTAAAAGA	108	3.09225	200	4.42347	121	3.21362	137	3.62117	1.4305	1.12682
Cntnap5c_CCDS37671.1_ex5_17:58042459-58042481:-_5-4	Cntnap5c	GGCTACCCAGAGTTGCCAA	494	10.5701	518	9.86678	482	9.8179	514	10.8342	0.933463	1.10351
Cntnap5c_CCDS37671.1_ex2_17:57892057-57892079:+_5-2	Cntnap5c	AACTGGCAACAGTACACGC	1085	22.0193	1052	19.0074	1097	21.069	1125	22.5242	0.863217	1.06907
Cntnap5c_CCDS37671.1_ex4_17:58034935-58034957:+_5-3	Cntnap5c	TAAGTTCAAGAGCATACAA	122	3.36346	130	3.22525	156	3.85393	122	3.33418	0.958909	0.865138
Cntnap5c_CCDS37671.1_ex2_17:57891973-57891995:+_5-1	Cntnap5c	ATTACAGCTGTGGCTACCC	807	16.6337	758	13.9749	849	16.5319	752	15.3877	0.840157	0.930787
Cntrob_CCDS24888.2_ex18_11:69322746-69322768:-_5-5	Cntrob	AACGAGGGCTTAGACAGCT	527	11.2094	518	9.86678	659	13.056	505	10.662	0.880225	0.816633
Cntrob_CCDS24888.2_ex15_11:69320888-69320910:-_5-3	Cntrob	GCTACACTAGCCTTCGGCC	938	19.1715	898	16.3714	997	19.2395	843	17.1288	0.853942	0.890292
Cntrob_CCDS24888.2_ex9_11:69311432-69311454:+_5-1	Cntrob	TGACTCCATCTGGATCCGC	1140	23.0848	1124	20.2399	1282	24.4534	1247	24.8584	0.876762	1.01656
Cntrob_CCDS24888.2_ex14_11:69319956-69319978:+_5-2	Cntrob	GATGTGGCGCTCGCAATGC	514	10.9575	565	10.6713	670	13.2572	578	12.0586	0.973877	0.909589
Cntrob_CCDS24888.2_ex17_11:69321847-69321869:+_5-4	Cntrob	CGATAGGCAGTATCACGGG	883	18.106	859	15.7038	881	17.1174	907	18.3533	0.867324	1.0722
Coa3_CCDS25460.1_ex1_11:101278812-101278834:+_5-5	Coa3	GCATAAACTGCAACTGCGC	443	9.58208	547	10.3632	305	6.57979	439	9.39921	1.08152	1.4285
Coa3_CCDS25460.1_ex1_11:101278760-101278782:-_5-3	Coa3	ACTGCCACAGCGGCGGACC	838	17.2343	1140	20.5138	513	10.385	891	18.0472	1.19029	1.73781
Coa3_CCDS25460.1_ex1_11:101278790-101278812:-_5-4	Coa3	GCAGGTGCAACTTGCCCAG	547	11.5968	720	13.3245	557	11.19	740	15.1581	1.14898	1.35462
Coa3_CCDS25460.1_ex1_11:101278708-101278730:+_5-1	Coa3	GATACAAATAGCTAACACC	58	2.12361	81	2.3865	14	1.25612	24	1.45918	1.12379	1.16166
Coa3_CCDS25460.1_ex1_11:101278740-101278762:-_5-2	Coa3	GGAACATCATGACCGGCCT	639	13.3791	673	12.52	581	11.629	621	12.8813	0.935784	1.10769
Coa4_CCDS40037.1_ex0_7:100539157-100539179:+_5-1	Coa4	ACCAGCTCATCACCCGGTC	496	10.6088	602	11.3046	274	6.01266	540	11.3316	1.06559	1.88462
Coa4_CCDS40037.1_ex0_7:100539212-100539234:+_5-2	Coa4	CATGGCCCAACACCAGGAC	660	13.7859	856	15.6524	498	10.1106	709	14.565	1.13539	1.44057
Coa4_CCDS40037.1_ex0_7:100539260-100539282:-_5-5	Coa4	GCACTCATACAATCCCTGA	371	8.18725	456	8.80551	242	5.42724	364	7.96427	1.07551	1.46746
Coa4_CCDS40037.1_ex0_7:100539243-100539265:-_5-4	Coa4	GAAGGCCTGCACTTGCGGC	623	13.0692	773	14.2317	583	11.6656	541	11.3507	1.08895	0.973007
Coa4_CCDS40037.1_ex0_7:100539225-100539247:-_5-3	Coa4	CTGGCACTGGCGCCAGTCC	534	11.345	726	13.4272	391	8.15311	514	10.8342	1.18353	1.32884
Coa5_CCDS35541.1_ex2_1:37429860-37429882:+_3-3	Coa5	TCCGCTACCTGGAGCACAC	516	10.9963	992	17.9804	227	5.15283	599	12.4604	1.63513	2.41817
Coa5_CCDS35541.1_ex1_1:37428408-37428430:-_3-2	Coa5	ACAGGAAGGAAAATCCCCA	96	2.85977	244	5.17663	41	1.75007	155	3.96555	1.81015	2.26594
Coa5_CCDS35541.1_ex1_1:37428391-37428413:+_3-1	Coa5	CTTCCTTCAAACACTGCCG	482	10.3376	556	10.5172	426	8.79341	480	10.1837	1.01738	1.1581
Coa6_CCDS52709.1_ex0_8:126422760-126422782:+_5-1	Coa6	CAACGCGGAGGACGCGGCC	339	7.56733	405	7.93252	323	6.90909	357	7.83034	1.04826	1.13334
Coa6_CCDS52709.1_ex0_8:126422788-126422810:+_5-3	Coa6	AAGCTGAGGAGCTCGTTCG	567	11.9843	675	12.5542	454	9.30566	662	13.6658	1.04756	1.46855
Coa6_CCDS52709.1_ex0_8:126422775-126422797:+_5-2	Coa6	GGCCCGGTGCCAGAAGCTG	546	11.5775	624	11.6812	429	8.8483	539	11.3125	1.00896	1.27849
Coa6_CCDS52709.1_ex1_8:126424997-126425019:-_5-5	Coa6	TGTCAAAATATTTTATCTA	0	1	0	1	0	1	0	1	1	1
Coa6_CCDS52709.1_ex0_8:126422818-126422840:-_5-4	Coa6	GGGACTTACCCACTGCTGG	643	13.4566	567	10.7055	442	9.08612	689	14.1824	0.795559	1.56088
Coasy_CCDS25446.1_ex0_11:101083460-101083482:+_5-2	Coasy	TGTATCCGGATTATGGAAC	210	5.06826	232	4.97122	246	5.50042	198	4.78826	0.980855	0.870525
Coasy_CCDS25446.1_ex1_11:101084338-101084360:+_5-5	Coasy	CAGCCGTATGCAGAGCGCG	512	10.9188	617	11.5614	674	13.3304	455	9.70534	1.05885	0.728059
Coasy_CCDS25446.1_ex0_11:101083590-101083612:-_5-4	Coasy	CGGTCAAAAGTGCCACCCA	362	8.0129	472	9.07939	462	9.45201	479	10.1645	1.1331	1.07538
Coasy_CCDS25446.1_ex0_11:101083365-101083387:-_5-1	Coasy	TTGTACTGGCTCCCGTCCA	1045	21.2444	1367	24.3994	1238	23.6485	1177	23.5191	1.14851	0.994529
Coasy_CCDS25446.1_ex0_11:101083518-101083540:-_5-3	Coasy	GAAGCCGGCCTTATAGTAG	518	11.035	539	10.2262	651	12.9097	483	10.241	0.926708	0.793286
Cobl_CCDS36113.1_ex11_11:12375984-12376006:-_5-5	Cobl	ACGCAGAAGGCTGTCGTGC	775	16.0138	637	11.9037	729	14.3366	715	14.6798	0.743343	1.02394
Cobl_CCDS36113.1_ex3_11:12254836-12254858:+_5-3	Cobl	CTTCCCCGATAAAAGTGAC	311	7.02489	384	7.57306	300	6.48832	296	6.66325	1.07803	1.02696
Cobl_CCDS36113.1_ex3_11:12254766-12254788:-_5-2	Cobl	TGCCACTACTTTTAACACG	469	10.0858	385	7.59018	409	8.48241	503	10.6237	0.752563	1.25244
Cobl_CCDS36113.1_ex8_11:12343863-12343885:-_5-4	Cobl	CATTCTCGGTCCCTAACAC	414	9.02028	454	8.77127	495	10.0557	500	10.5663	0.972395	1.05077
Cobl_CCDS36113.1_ex3_11:12254693-12254715:+_5-1	Cobl	ACTTGTCCTTACGAATGGC	591	12.4492	500	9.55867	590	11.7937	545	11.4273	0.767812	0.968931
Cobll1_CCDS16072.1_ex3_2:65102148-65102170:+_5-1	Cobll1	ACAGGATGATACGGCCCTC	846	17.3893	1001	18.1345	920	17.8308	895	18.1237	1.04285	1.01642
Cobll1_CCDS16072.1_ex7_2:65107794-65107816:-_5-3	Cobll1	CCACCTTCGAAAACCCCCC	0	1	0	1	0	1	0	1	1	1
Cobll1_CCDS16072.1_ex12_2:65151121-65151143:-_5-5	Cobll1	CTTCCTCCGGCCGAGACGA	1130	22.8911	1379	24.6048	1130	21.6727	1226	24.4566	1.07486	1.12845
Cobll1_CCDS16072.1_ex8_2:65126074-65126096:+_5-4	Cobll1	GACGATGCTTGCTCACTAG	601	12.643	640	11.9551	587	11.7388	671	13.838	0.945593	1.17882
Cobll1_CCDS16072.1_ex4_2:65103316-65103338:-_5-2	Cobll1	AGGCATCTAAAGATCCGGC	874	17.9317	560	10.5857	756	14.8306	632	13.0918	0.590335	0.882759
Coch_CCDS25901.1_ex6_12:51598274-51598296:-_5-4	Coch	CTTGAACGAGACCCACGTG	619	12.9917	783	14.4029	737	14.483	843	17.1288	1.10862	1.18268
Coch_CCDS25901.1_ex3_12:51596521-51596543:-_5-2	Coch	ATCTGAGACTGGATGCCGT	1072	21.7675	1228	22.0201	1070	20.575	898	18.1811	1.01161	0.883649
Coch_CCDS25901.1_ex3_12:51596490-51596512:-_5-1	Coch	AGGAGTAGTTCTCTCGACC	438	9.48522	380	7.50459	422	8.72023	426	9.15049	0.791188	1.04934
Coch_CCDS25901.1_ex7_12:51601895-51601917:-_5-5	Coch	TGTGTTGGAGTTACCCCCT	548	11.6162	644	12.0236	598	11.94	634	13.1301	1.03507	1.09967
Coch_CCDS25901.1_ex3_12:51596548-51596570:-_5-3	Coch	GCGAAGGACGCGGACCATC	751	15.5489	580	10.9281	776	15.1965	636	13.1683	0.702821	0.86654
Cog1_CCDS25599.1_ex0_11:113649805-113649827:-_5-3	Cog1	CGGGCGCAGTATTGATCGG	349	7.76105	326	6.58025	401	8.33605	293	6.60585	0.847856	0.792444
Cog1_CCDS25599.1_ex1_11:113652045-113652067:+_5-4	Cog1	CCAATCCTCATCCGCCAGG	538	11.4225	713	13.2047	487	9.90937	480	10.1837	1.15602	1.02768
Cog1_CCDS25599.1_ex6_11:113656036-113656058:+_5-5	Cog1	TGGGTCAGCGTAGCAAACC	168	4.2546	253	5.33069	139	3.54292	117	3.23851	1.25292	0.91408
Cog1_CCDS25599.1_ex0_11:113649722-113649744:+_5-2	Cog1	CGGTACCGCGACCTGATCG	345	7.68356	402	7.88117	416	8.61047	330	7.31376	1.02572	0.849403
Cog1_CCDS25599.1_ex0_11:113649665-113649687:-_5-1	Cog1	TTCGATCTCGGCTCGGACC	275	6.32748	303	6.18656	318	6.81762	282	6.39539	0.977729	0.938069
Cog2_CCDS22771.1_ex5_8:124532426-124532448:+_5-2	Cog2	AGCCCACTCCTGACCGGAC	341	7.60607	537	10.192	395	8.22629	409	8.82524	1.33998	1.07281
Cog2_CCDS22771.1_ex8_8:124537892-124537914:-_5-4	Cog2	TTACCTGGTGAAAGGCGTC	146	3.82841	125	3.13967	157	3.87222	187	4.5778	0.820098	1.18222
Cog2_CCDS22771.1_ex1_8:124525771-124525793:+_5-1	Cog2	GTCAACCTCTCAACAAACC	280	6.42434	342	6.85413	356	7.5128	311	6.95024	1.0669	0.925119
Cog2_CCDS22771.1_ex9_8:124541031-124541053:-_5-5	Cog2	GCTCGAAGTCGCTTTACGC	748	15.4907	1091	19.675	701	13.8244	764	15.6173	1.27012	1.12969
Cog2_CCDS22771.1_ex6_8:124533202-124533224:+_5-3	Cog2	TGTTCCCGCAGCGTATAGC	286	6.54058	309	6.28926	295	6.39685	227	5.3431	0.961576	0.835271
Cog3_CCDS36979.1_ex12_14:75732057-75732079:-_5-1	Cog3	GTTTATTGCAGGTTCGCAG	228	5.41696	420	8.18929	287	6.25049	219	5.19004	1.51179	0.830341
Cog3_CCDS36979.1_ex17_14:75740562-75740584:+_5-3	Cog3	ATCTAACTTGGCCAACATA	153	3.96401	213	4.64599	191	4.49423	171	4.27168	1.17204	0.95048
Cog3_CCDS36979.1_ex22_14:75754325-75754347:-_5-5	Cog3	GATGGCGCCGCTGACAGAC	275	6.32748	317	6.4262	319	6.83591	263	6.03188	1.0156	0.88238
Cog3_CCDS36979.1_ex13_14:75732979-75733001:+_5-2	Cog3	AAGGAGCTCCCGCTGATCA	112	3.16974	189	4.23518	101	2.84773	123	3.35331	1.33613	1.17754
Cog3_CCDS36979.1_ex18_14:75741676-75741698:-_5-4	Cog3	TGGAGACGATTAACACAGT	195	4.77767	196	4.355	141	3.57951	159	4.04208	0.911533	1.12923
Cog4_CCDS40477.1_ex2_8:110851402-110851424:-_5-2	Cog4	GCTCGACACGTTTTCAGCT	381	8.38098	579	10.9109	356	7.5128	391	8.48085	1.30187	1.12885
Cog4_CCDS40477.1_ex0_8:110847185-110847207:+_5-1	Cog4	TACGAACGACTCTGTGGCG	324	7.27674	487	9.33615	324	6.92738	368	8.0408	1.28301	1.16073
Cog4_CCDS40477.1_ex8_8:110863280-110863302:-_5-4	Cog4	TCACTTCGCGCATTCATCA	298	6.77305	392	7.71	248	5.53701	220	5.20917	1.13834	0.940792
Cog4_CCDS40477.1_ex8_8:110863331-110863353:+_5-5	Cog4	CAGCGCGGATTTTGAGGTG	446	9.6402	603	11.3218	561	11.2632	382	8.30866	1.17443	0.737684
Cog4_CCDS40477.1_ex4_8:110853776-110853798:-_5-3	Cog4	CTTGAAGAATCGCTCCACC	268	6.19187	376	7.43612	356	7.5128	266	6.08927	1.20095	0.810519
Cog5_CCDS49046.1_ex5_12:31685657-31685679:-_5-3	Cog5	ATTCTCCGAAGCAAATCAC	229	5.43634	294	6.0325	259	5.73825	286	6.47193	1.10966	1.12786
Cog5_CCDS49046.1_ex7_12:31790914-31790936:-_5-4	Cog5	CAATAGCCATCCACGACAC	449	9.69832	590	11.0992	602	12.0132	547	11.4655	1.14445	0.954409
Cog5_CCDS49046.1_ex8_12:31801987-31802009:-_5-5	Cog5	TGGCATGGCGGCTCGCCCA	1017	20.702	1093	19.7093	1166	22.3313	1066	21.3954	0.952047	0.95809
Cog5_CCDS49046.1_ex3_12:31669790-31669812:+_5-2	Cog5	CGAGAATTGGAGCTCTACA	275	6.32748	403	7.89829	418	8.64706	354	7.77294	1.24825	0.898912
Cog5_CCDS49046.1_ex1_12:31660801-31660823:+_5-1	Cog5	ACTAGCAAAACTTGCCCAA	290	6.61807	352	7.02531	286	6.2322	314	7.00764	1.06153	1.12443
Cog6_CCDS50905.1_ex11_3:53007237-53007259:+_5-2	Cog6	CGGCTTACTTGTATAAGAC	51	1.988	73	2.24957	64	2.17084	58	2.10969	1.13157	0.971831
Cog6_CCDS50905.1_ex10_3:53002405-53002427:+_5-1	Cog6	ACTATACCTCAGCGGGTCA	300	6.81179	429	8.34334	394	8.20799	329	7.29463	1.22484	0.888723
Cog6_CCDS50905.1_ex14_3:53010589-53010611:-_5-4	Cog6	TCCTCCGCGGTACAAGAGG	513	10.9382	616	11.5443	652	12.9279	643	13.3023	1.05541	1.02895
Cog6_CCDS50905.1_ex14_3:53010566-53010588:+_5-3	Cog6	AGAATGTACCTCAGTAACG	107	3.07287	146	3.49913	75	2.37208	137	3.62117	1.13872	1.52658
Cog6_CCDS50905.1_ex18_3:53017077-53017099:+_5-5	Cog6	TGTGCAGCTTACGCGACAG	462	9.95016	571	10.774	604	12.0498	500	10.5663	1.0828	0.876885
Cog7_CCDS21805.1_ex9_7:121951204-121951226:+_5-1	Cog7	CATGTCACCGTACTTCAGC	370	8.16788	406	7.94964	465	9.50689	458	9.76273	0.973281	1.02691
Cog7_CCDS21805.1_ex10_7:121955958-121955980:-_5-2	Cog7	CACCGCCCACTTTGCCAAG	614	12.8948	1339	23.9201	765	14.9952	746	15.2729	1.85502	1.01852
Cog7_CCDS21805.1_ex14_7:121977351-121977373:-_5-5	Cog7	GATTGACCAGGTGAAGTCC	309	6.98615	457	8.82263	513	10.385	439	9.39921	1.26287	0.905074
Cog7_CCDS21805.1_ex10_7:121956104-121956126:-_5-3	Cog7	TTCAAGAACCCCCACGAGG	339	7.56733	452	8.73704	543	10.9339	450	9.60967	1.15457	0.878891
Cog7_CCDS21805.1_ex12_7:121964206-121964228:+_5-4	Cog7	ACACTTGTAGTAGTATGCA	273	6.28873	338	6.78566	268	5.9029	291	6.56759	1.07902	1.1126
Cog8_CCDS22643.1_ex3_8:107054054-107054076:-_5-1	Cog8	GCCGCCTATGTACGGCGAC	671	13.999	2898	50.6061	679	13.4219	716	14.6989	3.61497	1.09515
Cog8_CCDS22643.1_ex4_8:107056538-107056560:+_5-5	Cog8	GTCCCGGAATAGCGACGCC	765	15.8201	803	14.7452	721	14.1903	761	15.5599	0.932058	1.09652
Cog8_CCDS22643.1_ex4_8:107056485-107056507:-_5-4	Cog8	CGACGTGGGCCGCTACCTC	770	15.9169	779	14.3344	871	16.9344	749	15.3303	0.900576	0.905276
Cog8_CCDS22643.1_ex4_8:107056287-107056309:+_5-3	Cog8	CGGTCGAGCAGGCGCCCGA	283	6.48246	378	7.47036	390	8.13481	359	7.86861	1.1524	0.967275
Cog8_CCDS22643.1_ex3_8:107054175-107054197:+_5-2	Cog8	AGCGTGTTCATGCGGCGGC	511	10.8994	579	10.9109	531	10.7143	507	10.7002	1.00106	0.998685
Coil_CCDS36277.1_ex1_11:88981574-88981596:-_5-5	Coil	GGCCATCGCTGACTGACTC	938	19.1715	1211	21.7291	919	17.8125	938	18.9464	1.1334	1.06365
Coil_CCDS36277.1_ex1_11:88981494-88981516:+_5-4	Coil	AAGCCTCGGTAAAGCCCGA	470	10.1051	429	8.34334	490	9.96425	457	9.7436	0.825653	0.977856
Coil_CCDS36277.1_ex1_11:88981122-88981144:+_5-2	Coil	CGACTCTAGTTTCCCATGC	519	11.0544	546	10.3461	649	12.8731	575	12.0012	0.935923	0.932276
Coil_CCDS36277.1_ex0_11:88974157-88974179:-_5-1	Coil	AGGCGCGCGCTCTCGGCAG	837	17.2149	870	15.8921	831	16.2026	863	17.5114	0.923159	1.08078
Coil_CCDS36277.1_ex1_11:88981156-88981178:+_5-3	Coil	CGGGCTTTTAAGTTGATGG	321	7.21862	395	7.76135	307	6.61638	366	8.00253	1.07519	1.2095
Col10a1_CCDS23780.1_ex1_10:34394577-34394599:-_5-5	Col10a1	CTTTCCGCCCATTCACACC	329	7.3736	397	7.79559	348	7.36645	436	9.34182	1.05723	1.26816
Col10a1_CCDS23780.1_ex1_10:34394232-34394254:-_5-2	Col10a1	GGTGTCCTCGAGGTCCGGT	752	15.5682	665	12.383	685	13.5317	705	14.4885	0.795404	1.07071
Col10a1_CCDS23780.1_ex0_10:34390754-34390776:+_5-1	Col10a1	CATACGCCATAAAGAGTAA	79	2.53044	72	2.23245	74	2.35379	87	2.66454	0.882238	1.13202
Col10a1_CCDS23780.1_ex1_10:34394328-34394350:-_5-4	Col10a1	CCGTGGCTGATATTCCTGG	299	6.79242	294	6.0325	412	8.53729	345	7.60075	0.888122	0.8903
Col10a1_CCDS23780.1_ex1_10:34394259-34394281:-_5-3	Col10a1	GCTTGCCTGGCGGTCCTGA	1466	29.4003	1914	33.7626	1476	28.0025	1329	26.4272	1.14838	0.943745
Col11a1_CCDS17778.1_ex1_3:114055701-114055723:+_5-1	Col11a1	GTTGCTTATAGAGTTACGG	313	7.06364	391	7.69288	287	6.25049	298	6.70152	1.08908	1.07216
Col11a1_CCDS17778.1_ex31_3:114138431-114138453:-_5-4	Col11a1	CGGGCACCTTTCTCCCCGT	2546	50.3228	3717	64.6252	2719	50.7425	2546	49.7116	1.28421	0.979685
Col11a1_CCDS17778.1_ex33_3:114138786-114138808:-_5-5	Col11a1	CGGATGATACCTTCGGACC	801	16.5175	727	13.4443	921	17.8491	828	16.8418	0.813944	0.943564
Col11a1_CCDS17778.1_ex3_3:114066506-114066528:+_5-3	Col11a1	GATCGATAGTCGATACCAA	164	4.17711	174	3.97842	153	3.79904	189	4.61606	0.952432	1.21506
Col11a1_CCDS17778.1_ex3_3:114066415-114066437:+_5-2	Col11a1	CACCGGGTCGCAATCAGTG	825	16.9824	1091	19.675	853	16.6051	897	18.1619	1.15855	1.09376
Col11a2_CCDS28640.1_ex33_17:34057298-34057320:-_5-5	Col11a2	TAACGGTCACCTTACCGGA	410	8.94278	393	7.72712	434	8.93977	333	7.37116	0.864062	0.824536
Col11a2_CCDS28640.1_ex1_17:34042203-34042225:-_5-1	Col11a2	TCTCCGAACACCATCGGGA	319	7.17987	297	6.08385	395	8.22629	295	6.64412	0.847348	0.807669
Col11a2_CCDS28640.1_ex3_17:34043328-34043350:+_5-2	Col11a2	ATCCGGTGTTGGACACCCA	824	16.9631	927	16.8678	901	17.4832	834	16.9566	0.994383	0.969876
Col11a2_CCDS28640.1_ex11_17:34051285-34051307:-_5-3	Col11a2	GCGGCCCGTGTAACCCATG	898	18.3966	910	16.5768	935	18.1053	833	16.9375	0.901077	0.935499
Col11a2_CCDS28640.1_ex15_17:34051946-34051968:-_5-4	Col11a2	TCGAAACCTCGGTCACCCT	1029	20.9345	883	16.1146	1181	22.6057	848	17.2244	0.769765	0.761952
Col13a1_CCDS35918.1_ex27_10:61891208-61891230:+_5-1	Col13a1	TTTAGGGACATTATCGGGT	331	7.41235	454	8.77127	384	8.02505	449	9.59054	1.18333	1.19508
Col13a1_CCDS35918.1_ex30_10:61894026-61894048:+_5-2	Col13a1	TACAAACCGGTTGTCCTCG	399	8.72969	316	6.40908	352	7.43963	242	5.63009	0.734171	0.756771
Col13a1_CCDS35918.1_ex40_10:61978348-61978370:-_5-4	Col13a1	GTCAACCAACTGCTGGACG	594	12.5074	703	13.0335	639	12.6901	569	11.8865	1.04207	0.93667
Col13a1_CCDS35918.1_ex40_10:61978438-61978460:+_5-5	Col13a1	CAGCTCCGCGGTCCGAAAG	780	16.1107	865	15.8065	758	14.8672	716	14.6989	0.981121	0.988686
Col13a1_CCDS35918.1_ex39_10:61961329-61961351:-_5-3	Col13a1	GTTCTACTCGCGTAGGCGC	497	10.6282	488	9.35326	596	11.9035	416	8.95916	0.880042	0.752652
Col14a1_CCDS37076.1_ex12_15:55388595-55388617:+_5-2	Col14a1	TAACAGCGCTCGGTTAACC	354	7.85792	294	6.0325	374	7.8421	282	6.39539	0.767697	0.81552
Col14a1_CCDS37076.1_ex12_15:55388620-55388642:-_5-3	Col14a1	ACTGATCTTTCCCGATGCG	1090	22.1162	1240	22.2255	1307	24.9108	1241	24.7436	1.00494	0.993288
Col14a1_CCDS37076.1_ex19_15:55420900-55420922:-_5-5	Col14a1	AATCCTATAGCCCTTCACG	813	16.75	969	17.5867	829	16.1661	881	17.8558	1.04996	1.10453
Col14a1_CCDS37076.1_ex17_15:55411622-55411644:-_5-4	Col14a1	AATGTCCCACGATACCCGC	993	20.237	972	17.6381	1098	21.0872	989	19.9221	0.871573	0.944749
Col14a1_CCDS37076.1_ex10_15:55382448-55382470:-_5-1	Col14a1	AGTCACGTCGTACAGCTCG	724	15.0258	791	14.5398	786	15.3794	814	16.5739	0.967657	1.07767
Col15a1_CCDS18159.1_ex2_4:47245804-47245826:+_5-4	Col15a1	CCGTTTCCAGCGATCGTCC	639	13.3791	642	11.9893	752	14.7574	783	15.9808	0.896123	1.0829
Col15a1_CCDS18159.1_ex6_4:47257182-47257204:+_5-5	Col15a1	ACGCTGGAGGTCCATGCGA	993	20.237	1134	20.4111	1153	22.0934	946	19.0994	1.0086	0.864485
Col15a1_CCDS18159.1_ex2_4:47245423-47245445:-_5-1	Col15a1	GGGAAACCGCCATAGCCGG	681	14.1928	737	13.6155	717	14.1171	724	14.852	0.959325	1.05206
Col15a1_CCDS18159.1_ex2_4:47245556-47245578:-_5-2	Col15a1	AGCGAAGAGCACGCCCCCT	831	17.0987	892	16.2687	844	16.4405	946	19.0994	0.951458	1.16173
Col15a1_CCDS18159.1_ex2_4:47245679-47245701:-_5-3	Col15a1	CGCAGCTTCACGGGACACG	696	14.4834	661	12.3146	662	13.1109	739	15.139	0.850256	1.15469
Col16a1_CCDS38889.1_ex5_4:130054160-130054182:+_5-3	Col16a1	GCGCACATCTACTGCGACC	443	9.58208	471	9.06227	454	9.30566	448	9.57141	0.945752	1.02856
Col16a1_CCDS38889.1_ex2_4:130051927-130051949:-_5-1	Col16a1	CCAGAGTCCTTTACCGAGT	602	12.6623	609	11.4245	768	15.0501	567	11.8482	0.90224	0.78725
Col16a1_CCDS38889.1_ex26_4:130064870-130064892:+_5-4	Col16a1	TTGGCGATACAGGACCGGC	812	16.7306	667	12.4173	811	15.8368	745	15.2538	0.74219	0.963189
Col16a1_CCDS38889.1_ex31_4:130067019-130067041:-_5-5	Col16a1	ATCGGTCAACGCCCCCTGC	981	20.0046	1071	19.3327	1194	22.8435	1119	22.4094	0.966413	0.980996
Col16a1_CCDS38889.1_ex4_4:130053451-130053473:+_5-2	Col16a1	CGGCAATCCATCCGGCCTG	1004	20.4501	937	17.039	1061	20.4104	1084	21.7397	0.833195	1.06513
Col17a1_CCDS38018.1_ex30_19:47665892-47665914:+_5-1	Col17a1	GTTCACCACGAGGTCCCAT	440	9.52396	461	8.8911	452	9.26907	357	7.83034	0.93355	0.844782
Col17a1_CCDS38018.1_ex36_19:47669438-47669460:-_5-3	Col17a1	AAAACCATGGCTACGACCG	414	9.02028	491	9.40462	486	9.89108	396	8.57651	1.04261	0.867096
Col17a1_CCDS38018.1_ex43_19:47675435-47675457:-_5-4	Col17a1	ATGCCTACTCAACGGGATC	634	13.2823	591	11.1164	563	11.2997	570	11.9056	0.836932	1.05362
Col17a1_CCDS38018.1_ex35_19:47668633-47668655:-_5-2	Col17a1	CTATATCATGACGTCCAGA	441	9.54334	463	8.92533	433	8.92147	432	9.26529	0.935242	1.03854
Col17a1_CCDS38018.1_ex44_19:47676787-47676809:-_5-5	Col17a1	TGACAGCGAGCTCCCACTC	750	15.5295	883	16.1146	984	19.0017	867	17.588	1.03768	0.925601
Col18a1_CCDS23953.1_ex39_10:77096061-77096083:-_5-3	Col18a1	CATTTGCTCGGGCCTCGCA	1297	26.1263	1353	24.1598	1255	23.9595	1434	28.4362	0.924729	1.18684
Col18a1_CCDS23953.1_ex38_10:77088918-77088940:-_5-2	Col18a1	GAAGGTACGCAAAACCCCC	227	5.39759	186	4.18383	138	3.52463	162	4.09948	0.775128	1.1631
Col18a1_CCDS23953.1_ex39_10:77096437-77096459:+_5-5	Col18a1	GTAGGCCGGCCCGACGTGA	886	18.1642	889	16.2173	964	18.6358	878	17.7984	0.892819	0.955067
Col18a1_CCDS23953.1_ex36_10:77085266-77085288:-_5-1	Col18a1	CCGCGGTAGATTCTATAGG	318	7.1605	345	6.90548	348	7.36645	275	6.26147	0.964386	0.849998
Col18a1_CCDS23953.1_ex39_10:77096130-77096152:-_5-4	Col18a1	ACTTCGCGCTCAGCGTCGA	709	14.7352	705	13.0677	800	15.6355	761	15.5599	0.886837	0.995165
Col19a1_CCDS14854.1_ex46_1:24536962-24536984:+_5-4	Col19a1	TATAGCGTATTCCTCTGGA	458	9.87267	382	7.53883	453	9.28736	344	7.58162	0.763605	0.816337
Col19a1_CCDS14854.1_ex33_1:24337905-24337927:-_5-2	Col19a1	ACGGAGCTAGTGGCCCCAA	765	15.8201	688	12.7767	747	14.6659	719	14.7563	0.807628	1.00617
Col19a1_CCDS14854.1_ex45_1:24534107-24534129:-_5-3	Col19a1	TTAATTGCAAGTCGACACA	417	9.07839	365	7.24783	406	8.42752	403	8.71044	0.798361	1.03357
Col19a1_CCDS14854.1_ex47_1:24559705-24559727:-_5-5	Col19a1	TGAGGCATGCGTTTTGCGA	804	16.5756	926	16.8507	800	15.6355	712	14.6224	1.01659	0.935205
Col19a1_CCDS14854.1_ex30_1:24326139-24326161:-_5-1	Col19a1	CCCGGCCTATTAGGACCAC	858	17.6217	798	14.6596	872	16.9527	787	16.0574	0.831907	0.947185
Col1a1_CCDS25265.1_ex7_11:94939946-94939968:-_5-2	Col1a1	ACTAACTTACTGAACCGCC	496	10.6088	468	9.01092	524	10.5863	509	10.7385	0.849379	1.01438
Col1a1_CCDS25265.1_ex20_11:94942888-94942910:-_5-4	Col1a1	CACTTACACGCTCGCCAGG	1411	28.3348	1337	23.8859	1284	24.49	1406	27.9004	0.842988	1.13926
Col1a1_CCDS25265.1_ex30_11:94945569-94945591:+_5-5	Col1a1	ATGGTGCCCCCGGCAACGA	1324	26.6494	1432	25.512	1391	26.4475	1311	26.0828	0.957322	0.986212
Col1a1_CCDS25265.1_ex8_11:94940106-94940128:+_5-3	Col1a1	GTCCCCTCTAGGGTCCAAT	670	13.9797	771	14.1975	754	14.794	696	14.3163	1.01558	0.967711
Col1a1_CCDS25265.1_ex1_11:94938088-94938110:+_5-1	Col1a1	TGCCCGGAAGAATACGGTA	390	8.55533	317	6.4262	384	8.02505	335	7.40942	0.751134	0.923287
Col1a2_CCDS39420.1_ex22_6:4521411-4521433:+_5-3	Col1a2	GTGGTTCAACCGGCCCTGC	928	18.9778	1305	23.3381	1076	20.6848	956	19.2908	1.22976	0.932608
Col1a2_CCDS39420.1_ex14_6:4518977-4518999:-_5-1	Col1a2	ACTTACAGCAGGGCCGACG	373	8.226	389	7.65865	394	8.20799	279	6.338	0.93103	0.772174
Col1a2_CCDS39420.1_ex22_6:4521448-4521470:+_5-4	Col1a2	TGGAGATGCCGGTCGACCT	784	16.1882	877	16.0119	946	18.3065	883	17.8941	0.989113	0.977472
Col1a2_CCDS39420.1_ex30_6:4527103-4527125:-_5-5	Col1a2	TGGGACCTCGGCTTCCAAT	690	14.3671	539	10.2262	682	13.4768	630	13.0535	0.711781	0.968595
Col1a2_CCDS39420.1_ex16_6:4519836-4519858:+_5-2	Col1a2	TTGGGCCCGTTGGTAACCC	546	11.5775	628	11.7497	563	11.2997	602	12.5178	1.01488	1.1078
Col20a1_CCDS50844.1_ex7_2:180996353-180996375:+_5-2	Col20a1	GGTGTGAAGAATGTCGATG	435	9.4271	584	10.9965	399	8.29946	451	9.6288	1.16648	1.16017
Col20a1_CCDS50844.1_ex9_2:180997374-180997396:+_5-4	Col20a1	TGCAAGGCCGGGCAACCAC	866	17.7767	1042	18.8363	1071	20.5933	807	16.44	1.0596	0.798319
Col20a1_CCDS50844.1_ex5_2:180994956-180994978:+_5-1	Col20a1	GTACACCACCTCCGCTACA	383	8.41972	398	7.8127	383	8.00675	445	9.51401	0.927905	1.18825
Col20a1_CCDS50844.1_ex12_2:180999198-180999220:-_5-5	Col20a1	TGACCTTGACCAGGCGCAC	1068	21.69	955	17.3471	1110	21.3068	1051	21.1084	0.799773	0.990688
Col20a1_CCDS50844.1_ex8_2:180996816-180996838:+_5-3	Col20a1	TATGGCAGCCTTCTAGGGG	1001	20.392	1155	20.7705	1044	20.0993	1227	24.4757	1.01856	1.21774
Col22a1_CCDS49627.1_ex61_15:72006927-72006949:-_5-5	Col22a1	ATGGCGGTAACACGAACAC	290	6.61807	270	5.62168	263	5.81143	260	5.97448	0.849445	1.02806
Col22a1_CCDS49627.1_ex61_15:72006763-72006785:+_5-3	Col22a1	AATGCGGATGCCGGCTGCA	1105	22.4068	1146	20.6165	1262	24.0875	1034	20.7831	0.9201	0.862816
Col22a1_CCDS49627.1_ex58_15:71977292-71977314:+_5-2	Col22a1	CCGTGATGTTTTCCGGAAC	95	2.8404	104	2.7802	112	3.04897	107	3.04719	0.978807	0.999415
Col22a1_CCDS49627.1_ex61_15:72006899-72006921:+_5-4	Col22a1	CGGCTGGTGATATAACGCA	421	9.15588	452	8.73704	457	9.36054	438	9.38008	0.954254	1.00209
Col22a1_CCDS49627.1_ex37_15:71911057-71911079:-_5-1	Col22a1	CTGGCGAAAGTGGCGTACC	643	13.4566	561	10.6028	555	11.1534	630	13.0535	0.787927	1.17037
Col23a1_CCDS24652.1_ex5_11:51549696-51549718:-_5-4	Col23a1	GCTTGCCGTCCAGACCTAG	581	12.2555	640	11.9551	640	12.7084	588	12.25	0.975488	0.963926
Col23a1_CCDS24652.1_ex0_11:51290272-51290294:-_5-1	Col23a1	GCCGCCACTCGGCCATGCA	1125	22.7942	1082	19.521	1091	20.9592	929	18.7742	0.8564	0.89575
Col23a1_CCDS24652.1_ex8_11:51557581-51557603:-_5-5	Col23a1	GAGCCTTTCTCTTACCGCT	498	10.6476	494	9.45597	624	12.4157	511	10.7768	0.888086	0.867994
Col23a1_CCDS24652.1_ex4_11:51527873-51527895:+_5-3	Col23a1	TCAGGACGAGATGGCTACC	351	7.7998	475	9.13074	390	8.13481	412	8.88263	1.17064	1.09193
Col23a1_CCDS24652.1_ex0_11:51290307-51290329:+_5-2	Col23a1	GCGAGCTGTTGCGGCATGC	646	13.5147	719	13.3074	664	13.1475	651	13.4553	0.984657	1.02341
Col24a1_CCDS17892.1_ex2_3:145315228-145315250:+_5-3	Col24a1	GTTATGTACGGGCCCTCGG	597	12.5655	410	8.01811	424	8.75682	438	9.38008	0.638107	1.07117
Col24a1_CCDS17892.1_ex8_3:145342459-145342481:-_5-4	Col24a1	CAATATTACCAGCGAGTCC	658	13.7472	821	15.0533	758	14.8672	749	15.3303	1.09501	1.03115
Col24a1_CCDS17892.1_ex22_3:145405050-145405072:-_5-5	Col24a1	CCATATACCCTTTTCGACC	743	15.3939	2188	38.4528	861	16.7515	944	19.0612	2.49793	1.13788
Col24a1_CCDS17892.1_ex2_3:145314773-145314795:+_5-1	Col24a1	CACGGGAGACGTTCGCTGA	1184	23.9372	935	17.0047	1069	20.5567	1001	20.1517	0.710388	0.9803
Col24a1_CCDS17892.1_ex2_3:145315033-145315055:-_5-2	Col24a1	GTCGAATCCAGCGAAGAGA	288	6.57932	226	4.86852	336	7.14692	237	5.53443	0.739973	0.77438
Col25a1_CCDS38636.1_ex1_3:130182781-130182803:+_5-3	Col25a1	GGCTAAAATAAGAACGGCC	442	9.56271	349	6.97395	432	8.90318	337	7.44769	0.729286	0.83652
Col25a1_CCDS38636.1_ex0_3:130181704-130181726:-_5-2	Col25a1	GTGTCAGACAGCGGATGGA	242	5.68818	335	6.73431	326	6.96397	311	6.95024	1.18391	0.998028
Col25a1_CCDS38636.1_ex15_3:130530104-130530126:+_5-5	Col25a1	TGGAGAATCTGGCCGCCCG	1093	22.1743	1039	18.7849	1236	23.6119	1111	22.2563	0.847148	0.94259
Col25a1_CCDS38636.1_ex8_3:130476452-130476474:-_5-4	Col25a1	TACTCCTGGCATTCCTCGG	1278	25.7582	1364	24.3481	1398	26.5756	1237	24.667	0.945253	0.928185
Col25a1_CCDS38636.1_ex0_3:130181647-130181669:+_5-1	Col25a1	AACCAACGACCTCCAGGCG	530	11.2675	601	11.2875	538	10.8424	497	10.5089	1.00178	0.969243
Col26a1_CCDS19755.1_ex10_5:136836662-136836684:+_5-2	Col26a1	AGTTGCTTCCGGTGAATCC	547	11.5968	790	14.5227	686	13.55	721	14.7946	1.2523	1.09186
Col26a1_CCDS19755.1_ex12_5:136882854-136882876:+_5-5	Col26a1	ACTCGAGTAGCCGTTGCCG	1207	24.3828	1450	25.8202	1458	27.6732	1273	25.3558	1.05895	0.916258
Col26a1_CCDS19755.1_ex10_5:136836700-136836722:+_5-3	Col26a1	AGCGCAGTCACCGTGCGGT	821	16.9049	994	18.0146	967	18.6907	845	17.1671	1.06564	0.918482
Col26a1_CCDS19755.1_ex9_5:136765310-136765332:-_5-1	Col26a1	AGTGAACGGCTGACCACGC	931	19.0359	668	12.4344	875	17.0076	718	14.7372	0.653206	0.866508
Col26a1_CCDS19755.1_ex10_5:136836726-136836748:-_5-4	Col26a1	CTCATTAGACCGACCTACC	466	10.0277	494	9.45597	560	11.2449	512	10.7959	0.942989	0.960074
Col27a1_CCDS18250.1_ex2_4:63224254-63224276:+_5-1	Col27a1	GCCGGAGTCCTACACCCCC	473	10.1633	497	9.50732	572	11.4644	426	9.15049	0.93546	0.798166
Col27a1_CCDS18250.1_ex2_4:63224568-63224590:+_5-3	Col27a1	CGTGGCCGCACAGTCACAA	845	17.3699	947	17.2101	945	18.2882	822	16.727	0.990802	0.914633
Col27a1_CCDS18250.1_ex4_4:63235336-63235358:+_5-5	Col27a1	CTGGGCCGTACGGGAACCC	1573	31.4732	1526	27.1211	1435	27.2525	1389	27.5752	0.86172	1.01184
Col27a1_CCDS18250.1_ex2_4:63224500-63224522:-_5-2	Col27a1	CGAAGGCCACTGATTGCCG	1067	21.6706	1141	20.5309	1122	21.5263	964	19.4438	0.947407	0.903259
Col27a1_CCDS18250.1_ex2_4:63225035-63225057:+_5-4	Col27a1	ACCTGCCAAACAGTCGGCC	678	14.1347	645	12.0407	745	14.6293	701	14.412	0.851856	0.985142
Col28a1_CCDS39424.1_ex20_6:8103518-8103540:+_5-2	Col28a1	GTAATCCTTGTGGGCCGAT	854	17.5442	997	18.066	1053	20.264	986	19.8647	1.02974	0.980298
Col28a1_CCDS39424.1_ex26_6:8158164-8158186:-_5-4	Col28a1	CTTATTTATAGGGTGAACG	154	3.98339	159	3.72166	205	4.75035	179	4.42474	0.934295	0.931455
Col28a1_CCDS39424.1_ex32_6:8175281-8175303:-_5-5	Col28a1	GAATATCATTTATCACCGT	270	6.23061	292	5.99826	284	6.19561	209	4.99871	0.962708	0.806816
Col28a1_CCDS39424.1_ex22_6:8127300-8127322:-_5-3	Col28a1	CTCCCGGACCGATTGGAAT	1240	25.0221	1206	21.6435	1634	30.893	1279	25.4706	0.864977	0.824477
Col28a1_CCDS39424.1_ex19_6:8097030-8097052:+_5-1	Col28a1	CGCCTTGGCTTCCGATGCC	1273	25.6614	1290	23.0814	1384	26.3194	1218	24.3035	0.89946	0.923405
Col2a1_CCDS37189.2_ex28_15:97987329-97987351:+_5-1	Col2a1	GGGCGACCGGTAAGACCCT	272	6.26936	283	5.84421	251	5.59189	232	5.43876	0.932186	0.972616
Col2a1_CCDS37189.2_ex39_15:97994551-97994573:+_5-2	Col2a1	CCGGGGATCCGTTCTCACC	428	9.29149	425	8.27487	451	9.25077	469	9.97319	0.890586	1.07809
Col2a1_CCDS37189.2_ex46_15:97997367-97997389:-_5-5	Col2a1	ACTTCGCGGCTCAGATGGC	866	17.7767	973	17.6552	855	16.6417	905	18.315	0.993163	1.10055
Col2a1_CCDS37189.2_ex40_15:97994891-97994913:-_5-3	Col2a1	GGCCTCGACGGTGCTAAGG	413	9.0009	537	10.192	492	10.0008	392	8.49998	1.13233	0.849927
Col2a1_CCDS37189.2_ex43_15:97996092-97996114:+_5-4	Col2a1	GTCTACTCACGTCGTCACC	407	8.88467	326	6.58025	473	9.65325	407	8.78697	0.74063	0.91026
Col3a1_CCDS35554.1_ex27_1:45335725-45335747:+_5-5	Col3a1	AGGGCATACCTGGTACCGG	732	15.1808	746	13.7695	763	14.9586	691	14.2206	0.907038	0.950664
Col3a1_CCDS35554.1_ex17_1:45331747-45331769:+_5-3	Col3a1	ATGGTATACCCGGAACACG	489	10.4732	530	10.0722	575	11.5193	591	12.3074	0.961709	1.06842
Col3a1_CCDS35554.1_ex18_1:45331978-45332000:+_5-4	Col3a1	CCCGGCAAGAACGGTGCGA	2034	40.404	2871	50.1439	2166	40.6257	1987	39.0165	1.24106	0.96039
Col3a1_CCDS35554.1_ex16_1:45331520-45331542:-_5-2	Col3a1	GACTGCCGTTATTCCCGGG	1022	20.7988	1148	20.6507	911	17.6662	1025	20.6109	0.992878	1.16669
Col3a1_CCDS35554.1_ex4_1:45323734-45323756:-_5-1	Col3a1	GACATCATATGAGTCGAAT	115	3.22785	98	2.6775	94	2.71967	56	2.07143	0.829498	0.761645
Col4a1_CCDS40219.1_ex26_8:11226420-11226442:+_5-2	Col4a1	CGATGTCTCCACGACTACC	764	15.8007	990	17.9462	843	16.4222	930	18.7933	1.13578	1.14439
Col4a1_CCDS40219.1_ex23_8:11222222-11222244:+_5-1	Col4a1	AGGTAAGCCGTTAAATCCA	424	9.214	474	9.11362	497	10.0923	508	10.7194	0.989106	1.06213
Col4a1_CCDS40219.1_ex43_8:11244476-11244498:+_5-5	Col4a1	ATGGCTTACCGGCATCCCG	837	17.2149	921	16.7651	930	18.0138	754	15.426	0.97387	0.856343
Col4a1_CCDS40219.1_ex42_8:11244350-11244372:+_5-4	Col4a1	GTAAATCCCGGAGGACCCA	617	12.9529	677	12.5884	643	12.7633	670	13.8188	0.971861	1.0827
Col4a1_CCDS40219.1_ex37_8:11239867-11239889:-_5-3	Col4a1	CGTCTCTTAAGGGAGTACC	286	6.54058	366	7.26495	352	7.43963	352	7.73468	1.11075	1.03966
Col4a2_CCDS40220.1_ex17_8:11415450-11415472:-_5-3	Col4a2	CATCTCCGACGGATGGGCC	1083	21.9806	909	16.5597	1045	20.1176	870	17.6454	0.753377	0.877109
Col4a2_CCDS40220.1_ex5_8:11401208-11401230:+_5-1	Col4a2	GGGGAGACGCGGGTCCACA	898	18.3966	868	15.8579	926	17.9406	910	18.4107	0.861998	1.0262
Col4a2_CCDS40220.1_ex18_8:11415991-11416013:+_5-4	Col4a2	CACGCTATCTTGGCCCACC	705	14.6577	665	12.383	800	15.6355	663	13.6849	0.844813	0.875246
Col4a2_CCDS40220.1_ex13_8:11409421-11409443:+_5-2	Col4a2	GGCGTAATCTCAAAAGGCG	380	8.36161	414	8.08658	298	6.45173	310	6.93111	0.967109	1.0743
Col4a2_CCDS40220.1_ex20_8:11421155-11421177:+_5-5	Col4a2	TAATCACGACAGGTGAAGC	290	6.61807	348	6.95684	300	6.48832	285	6.45279	1.05119	0.994525
Col4a3_CCDS35631.1_ex31_1:82680685-82680707:+_5-5	Col4a3	GAGGTGATACCGGGCCAAA	400	8.74906	462	8.90821	555	11.1534	475	10.088	1.01819	0.904477
Col4a3_CCDS35631.1_ex18_1:82666523-82666545:+_5-3	Col4a3	GAATATTATGACGCATACC	82	2.58856	101	2.72885	111	3.03068	97	2.85586	1.0542	0.942318
Col4a3_CCDS35631.1_ex12_1:82657205-82657227:-_5-2	Col4a3	TACCGATTTGTTGTATGGC	750	15.5295	821	15.0533	756	14.8306	780	15.9234	0.969339	1.07369
Col4a3_CCDS35631.1_ex24_1:82672765-82672787:-_5-4	Col4a3	TACAAACCGGTTCGCCCTG	1375	27.6374	1433	25.5292	1591	30.1064	1398	27.7474	0.923718	0.921645
Col4a3_CCDS35631.1_ex11_1:82656853-82656875:-_5-1	Col4a3	TATCACGCTATCGCCCATG	566	11.9649	728	13.4614	566	11.3546	584	12.1734	1.12507	1.07211
Col4a3bp_CCDS26705.1_ex2_13:96571905-96571927:-_5-1	Col4a3bp	CATCAAAATCGTGAGGCTG	662	13.8247	708	13.1191	765	14.9952	642	13.2831	0.94896	0.885825
Col4a3bp_CCDS26705.1_ex6_13:96609910-96609932:+_5-5	Col4a3bp	TGGCAAAAAAGACACGATA	40	1.77491	60	2.02704	79	2.44526	58	2.10969	1.14206	0.862769
Col4a3bp_CCDS26705.1_ex3_13:96598199-96598221:+_5-3	Col4a3bp	TTTAGACTGAATCGGGATA	83	2.60793	95	2.62615	56	2.02449	57	2.09056	1.00699	1.03264
Col4a3bp_CCDS26705.1_ex3_13:96598230-96598252:-_5-4	Col4a3bp	GAGCCATGTCTACGCAAGC	510	10.88	534	10.1407	521	10.5314	519	10.9298	0.932042	1.03783
Col4a3bp_CCDS26705.1_ex2_13:96571964-96571986:+_5-2	Col4a3bp	TACCTTCGAGCTCAGGACC	521	11.0931	2740	47.9015	505	10.2387	467	9.93493	4.31812	0.970334
Col4a4_CCDS35630.1_ex21_1:82493514-82493536:+_5-1	Col4a4	CATTCCCGGTTTGCCCCGC	1103	22.368	1262	22.6021	1306	24.8925	1213	24.2078	1.01046	0.972497
Col4a4_CCDS35630.1_ex23_1:82497193-82497215:+_5-2	Col4a4	ACGCCCGGGCTCTCCGGGT	837	17.2149	1015	18.3741	876	17.0259	888	17.9898	1.06734	1.05661
Col4a4_CCDS35630.1_ex41_1:82539083-82539105:-_5-5	Col4a4	ACGGCTACAATGGCTCACG	1468	29.439	1677	29.7058	1569	29.7039	1420	28.1683	1.00906	0.948303
Col4a4_CCDS35630.1_ex32_1:82527518-82527540:+_5-3	Col4a4	GTACACGTACCTTGAATCC	499	10.667	495	9.47309	521	10.5314	529	11.1211	0.888078	1.056
Col4a4_CCDS35630.1_ex34_1:82528744-82528766:+_5-4	Col4a4	ACGTTACCTTGCGACCTGG	312	7.04427	448	8.66857	378	7.91528	337	7.44769	1.23059	0.940925
Col4a5_CCDS41154.1_ex19_X:141599839-141599861:-_5-3	Col4a5	CGGCTTACTGGATGGCAAC	381	8.38098	334	6.71719	375	7.8604	324	7.19896	0.801481	0.915852
Col4a5_CCDS41154.1_ex15_X:141584555-141584577:+_5-2	Col4a5	GCATCCTACAGGGTAAACC	381	8.38098	497	9.50732	363	7.64087	361	7.90687	1.13439	1.03481
Col4a5_CCDS41154.1_ex12_X:141583381-141583403:+_5-1	Col4a5	TGTGTAAATAGGGCGAACA	296	6.7343	281	5.80997	334	7.11033	287	6.49106	0.862743	0.912906
Col4a5_CCDS41154.1_ex22_X:141611216-141611238:+_5-4	Col4a5	CTGGGATAACTGGTCCGAA	712	14.7933	714	13.2218	813	15.8733	709	14.565	0.893767	0.917577
Col4a5_CCDS41154.1_ex24_X:141613600-141613622:+_5-5	Col4a5	TAGGCGAAAAAGGCATACA	156	4.02213	131	3.24237	147	3.68928	131	3.50637	0.806133	0.950423
Col4a6_CCDS41153.1_ex22_X:141199309-141199331:+_5-1	Col4a6	TGGTCCAATTGGACCATCA	251	5.86253	295	6.04962	301	6.50661	274	6.24233	1.03191	0.959383
Col4a6_CCDS41153.1_ex41_X:141234144-141234166:-_5-5	Col4a6	AAGGGTTTACTGGTCCAAC	476	10.2214	360	7.16224	526	10.6229	377	8.21299	0.700712	0.773144
Col4a6_CCDS41153.1_ex23_X:141200246-141200268:-_5-2	Col4a6	AGGGGCTATTTGGACCTAG	496	10.6088	501	9.57579	464	9.4886	406	8.76784	0.902624	0.924039
Col4a6_CCDS41153.1_ex30_X:141207488-141207510:-_5-4	Col4a6	TTCGATTCACAGGGTCCCA	638	13.3597	895	16.32	792	15.4892	822	16.727	1.22158	1.07992
Col4a6_CCDS41153.1_ex25_X:141202421-141202443:-_5-3	Col4a6	CAGGTCGCACATTTGAGAC	420	9.13651	475	9.13074	348	7.36645	352	7.73468	0.999368	1.04999
Col5a1_CCDS15831.1_ex30_2:27990045-27990067:+_5-4	Col5a1	TGGCGTGCCCGGATTACCG	937	19.1522	866	15.8236	983	18.9834	831	16.8992	0.826205	0.89021
Col5a1_CCDS15831.1_ex26_2:27981061-27981083:+_5-3	Col5a1	TTGGCTACCCCGGTCCACG	1007	20.5083	1026	18.5624	1131	21.691	1020	20.5153	0.905118	0.945798
Col5a1_CCDS15831.1_ex33_2:27995863-27995885:-_5-5	Col5a1	TGGGCCTCGTTCACCCCGC	1499	30.0396	1421	25.3237	1373	26.1182	1210	24.1505	0.843012	0.92466
Col5a1_CCDS15831.1_ex1_2:27922110-27922132:-_5-1	Col5a1	TAGGCAACATCCGGCTCGC	827	17.0212	826	15.1389	836	16.2941	766	15.6556	0.889417	0.960812
Col5a1_CCDS15831.1_ex2_2:27928230-27928252:-_5-2	Col5a1	CATCGGACAAGTTGATGCC	661	13.8053	697	12.9308	644	12.7816	571	11.9247	0.936653	0.93296
Col5a2_CCDS35555.1_ex48_1:45434935-45434957:-_5-4	Col5a2	TTATGCTCTAGGGCCCCCC	1018	20.7214	3435	59.7981	1094	21.0141	1152	23.0408	2.88582	1.09644
Col5a2_CCDS35555.1_ex29_1:45404785-45404807:-_5-2	Col5a2	TAGGTTCTTCGGGGCCTAA	504	10.7638	564	10.6542	495	10.0557	562	11.7525	0.989815	1.16874
Col5a2_CCDS35555.1_ex49_1:45436386-45436408:-_5-5	Col5a2	CAGGTATACGCGGTCGTCC	745	15.4326	810	14.865	878	17.0625	770	15.7321	0.963223	0.922029
Col5a2_CCDS35555.1_ex22_1:45396442-45396464:+_5-1	Col5a2	TACCTACCCGAGGTCCTAA	1354	27.2306	1279	22.8931	1514	28.6977	1186	23.6913	0.840713	0.825546
Col5a2_CCDS35555.1_ex30_1:45405283-45405305:-_5-3	Col5a2	GTCCATTGTAGGGCGCTCC	543	11.5193	601	11.2875	606	12.0864	461	9.82013	0.979875	0.812494
Col5a3_CCDS22883.1_ex61_9:20807700-20807722:+_5-5	Col5a3	TTTGCCCTTTCGACGACGA	660	13.7859	704	13.0506	651	12.9097	583	12.1543	0.946661	0.94149
Col5a3_CCDS22883.1_ex39_9:20793965-20793987:+_5-2	Col5a3	TGGAGACCCCGGTTACCAG	522	11.1125	536	10.1749	498	10.1106	503	10.6237	0.915625	1.05075
Col5a3_CCDS22883.1_ex42_9:20795934-20795956:+_5-3	Col5a3	GCTCGTAGTTCTCACCGGG	794	16.3819	1010	18.2885	904	17.5381	851	17.2818	1.11639	0.985387
Col5a3_CCDS22883.1_ex34_9:20787525-20787547:-_5-1	Col5a3	AGAACGCGGCACACCGGTA	703	14.619	889	16.2173	778	15.233	713	14.6415	1.10933	0.96117
Col5a3_CCDS22883.1_ex56_9:20802448-20802470:+_5-4	Col5a3	GTCTCTTACCGGTAGACCA	501	10.7057	457	8.82263	440	9.04953	473	10.0497	0.824106	1.11052
Col6a1_CCDS23952.1_ex22_10:76718372-76718394:-_5-1	Col6a1	GACGGGGTCGACGGCATGA	951	19.4234	979	17.7579	962	18.5992	883	17.8941	0.914253	0.962089
Col6a1_CCDS23952.1_ex22_10:76718389-76718411:-_5-2	Col6a1	AAGGCAAGCGCGGAATCGA	736	15.2583	710	13.1533	795	15.544	773	15.7895	0.862045	1.01579
Col6a1_CCDS23952.1_ex32_10:76723427-76723449:-_5-4	Col6a1	CGGTCAAGTACTTCGGGAA	1014	20.6439	1007	18.2372	852	16.5868	915	18.5063	0.883418	1.11572
Col6a1_CCDS23952.1_ex32_10:76723567-76723589:-_5-5	Col6a1	TACAACTCGCAGGTACTAC	407	8.88467	388	7.64153	428	8.83	378	8.23212	0.860081	0.93229
Col6a1_CCDS23952.1_ex32_10:76723397-76723419:-_5-3	Col6a1	CCGACTGCGCCATTAAGAA	544	11.5387	2116	37.2203	603	12.0315	501	10.5854	3.22569	0.879809
Col6a2_CCDS23951.1_ex25_10:76614540-76614562:+_5-5	Col6a2	ACACGGACTGCCCGTGACG	411	8.96216	379	7.48747	536	10.8058	397	8.59564	0.835454	0.795466
Col6a2_CCDS23951.1_ex23_10:76613263-76613285:+_5-3	Col6a2	TCGGTAACCCTTGGGTCCG	769	15.8976	1089	19.6408	1022	19.6969	946	19.0994	1.23546	0.969669
Col6a2_CCDS23951.1_ex10_10:76607119-76607141:-_5-1	Col6a2	TGGTGACGCCGGACCTCGA	1156	23.3948	1269	22.7219	1258	24.0143	1109	22.2181	0.971239	0.925199
Col6a2_CCDS23951.1_ex25_10:76614376-76614398:+_5-4	Col6a2	TCGGTAGAGTCGGGTCGCA	733	15.2001	747	13.7867	782	15.3062	685	14.1058	0.907008	0.921576
Col6a2_CCDS23951.1_ex13_10:76608716-76608738:-_5-2	Col6a2	CCCGGCAGCGATGGTCCAA	610	12.8173	679	12.6227	638	12.6718	607	12.6135	0.984815	0.995397
Col6a3_CCDS56640.1_ex33_1:90802333-90802355:-_5-1	Col6a3	CGCCTTCGTGATCACCGGA	804	16.5756	645	12.0407	903	17.5198	809	16.4783	0.72641	0.94055
Col6a3_CCDS56640.1_ex37_1:90811517-90811539:-_5-5	Col6a3	TCGGCTGGCAGCCGCATCG	735	15.2389	814	14.9335	775	15.1782	750	15.3495	0.979961	1.01129
Col6a3_CCDS56640.1_ex36_1:90810131-90810153:-_5-3	Col6a3	CCATTTTGACGCCCTCAAC	1075	21.8256	1050	18.9732	1156	22.1483	1115	22.3329	0.86931	1.00833
Col6a3_CCDS56640.1_ex36_1:90810214-90810236:+_5-4	Col6a3	ATCGTCCCAAGCTCCCGGA	955	19.5009	866	15.8236	966	18.6724	876	17.7602	0.811431	0.951146
Col6a3_CCDS56640.1_ex34_1:90804133-90804155:-_5-2	Col6a3	TCGTTCGCAGACTCAACAT	347	7.72231	322	6.51179	378	7.91528	370	8.07906	0.843243	1.02069
Col6a4_CCDS52907.1_ex35_9:106080155-106080177:+_5-5	Col6a4	CTCCGCAGGTTCGCGAATG	712	14.7933	708	13.1191	656	13.0011	787	16.0574	0.886824	1.23507
Col6a4_CCDS52907.1_ex31_9:106068024-106068046:-_5-1	Col6a4	GGTCAGTCTACCGACCCGG	581	12.2555	490	9.3875	580	11.6107	523	11.0064	0.765982	0.947945
Col6a4_CCDS52907.1_ex34_9:106077325-106077347:-_5-4	Col6a4	CTCGACGTCAGAAGCGATC	320	7.19925	309	6.28926	269	5.92119	279	6.338	0.8736	1.07039
Col6a4_CCDS52907.1_ex34_9:106077227-106077249:+_5-3	Col6a4	TTCCGGATCCGATCCAGGA	965	19.6946	869	15.875	908	17.6113	810	16.4974	0.806057	0.936751
Col6a4_CCDS52907.1_ex32_9:106072208-106072230:+_5-2	Col6a4	TATCTGCTGTACGCCCCGA	504	10.7638	479	9.19921	551	11.0802	636	13.1683	0.854642	1.18846
Col6a6_CCDS23468.1_ex4_9:105784020-105784042:-_5-4	Col6a6	GAAGTCTTGCAGCGCATAC	434	9.40773	441	8.54875	600	11.9766	560	11.7143	0.908694	0.978093
Col6a6_CCDS23468.1_ex3_9:105782296-105782318:-_5-2	Col6a6	CGTGCAGTACGCCGACACC	541	11.4806	447	8.65145	538	10.8424	485	10.2793	0.753571	0.948068
Col6a6_CCDS23468.1_ex4_9:105783837-105783859:-_5-3	Col6a6	GCTGTCAACCTCCGGCGGG	690	14.3671	688	12.7767	696	13.7329	629	13.0344	0.889303	0.949137
Col6a6_CCDS23468.1_ex3_9:105781994-105782016:-_5-1	Col6a6	CGCAGCTTCGGGAGATAGC	957	19.5396	860	15.7209	1122	21.5263	960	19.3673	0.804566	0.899704
Col6a6_CCDS23468.1_ex5_9:105786223-105786245:-_5-5	Col6a6	GGACAGCTCCGATCACCTA	715	14.8514	4341	75.3064	695	13.7146	651	13.4553	5.07065	0.981095
Col7a1_CCDS40770.1_ex1_9:108954356-108954378:+_5-1	Col7a1	ACATCGTGTTCTTACTCGA	271	6.24999	297	6.08385	270	5.93949	292	6.58672	0.973418	1.10897
Col7a1_CCDS40770.1_ex13_9:108958347-108958369:-_5-3	Col7a1	ATGCGACAACCCGCAGTCC	566	11.9649	526	10.0037	575	11.5193	418	8.99743	0.836088	0.781076
Col7a1_CCDS40770.1_ex22_9:108961650-108961672:+_5-4	Col7a1	CTATCCAGAGCGGTGTACG	380	8.36161	471	9.06227	497	10.0923	414	8.9209	1.0838	0.88393
Col7a1_CCDS40770.1_ex24_9:108962265-108962287:-_5-5	Col7a1	TACCGAGGTTGTTACCACT	586	12.3524	518	9.86678	555	11.1534	518	10.9107	0.798777	0.97824
Col7a1_CCDS40770.1_ex1_9:108954398-108954420:+_5-2	Col7a1	GCAACTTTCGAGAAGTGCG	528	11.2288	503	9.61002	553	11.1168	519	10.9298	0.85584	0.983181
Col8a1_CCDS37367.1_ex0_16:57628328-57628350:-_5-2	Col8a1	CAGTTGGACTACCGGGAGT	1474	29.5553	1585	28.131	1493	28.3135	1311	26.0828	0.951809	0.921215
Col8a1_CCDS37367.1_ex0_16:57628148-57628170:-_5-1	Col8a1	GCCAACCAGGATTTCCGGG	865	17.7573	961	17.4498	787	15.3977	925	18.6977	0.982679	1.21432
Col8a1_CCDS37367.1_ex0_16:57628587-57628609:-_5-4	Col8a1	GGCGAAATTGGACCCAAAG	340	7.5867	323	6.5289	261	5.77484	305	6.83544	0.860572	1.18366
Col8a1_CCDS37367.1_ex0_16:57628787-57628809:+_5-5	Col8a1	CTCCGCGCAAACTGGCTAA	431	9.34961	448	8.66857	396	8.24458	362	7.926	0.927158	0.961359
Col8a1_CCDS37367.1_ex0_16:57628508-57628530:+_5-3	Col8a1	CACCCGGTTTCCCGATGCC	1082	21.9612	1270	22.739	1299	24.7644	1014	20.4005	1.03542	0.823781
Col8a2_CCDS18649.1_ex1_4:126310736-126310758:-_5-4	Col8a2	CTGGCTCCCCCCTAAATCC	597	12.5655	594	11.1677	617	12.2876	522	10.9872	0.888761	0.894168
Col8a2_CCDS18649.1_ex1_4:126310385-126310407:-_5-2	Col8a2	CCATTGGCAGCATCGGTAG	839	17.2537	874	15.9606	793	15.5075	806	16.4209	0.925054	1.0589
Col8a2_CCDS18649.1_ex0_4:126309756-126309778:+_5-1	Col8a2	GTGGGACCGCCTTTCCGAG	754	15.607	854	15.6182	877	17.0442	766	15.6556	1.00072	0.918529
Col8a2_CCDS18649.1_ex1_4:126311060-126311082:+_5-5	Col8a2	AGGGTCCAGTAGGGGCTAA	742	15.3745	702	13.0164	731	14.3732	571	11.9247	0.846621	0.829649
Col8a2_CCDS18649.1_ex1_4:126310532-126310554:+_5-3	Col8a2	CCCCTGGCTTCTCCCGAAT	769	15.8976	1042	18.8363	850	16.5502	791	16.1339	1.18485	0.974844
Col9a1_CCDS35527.1_ex3_1:24179514-24179536:+_5-1	Col9a1	ATCTCGAAGGACTATCCAG	244	5.72693	262	5.48474	246	5.50042	269	6.14667	0.957712	1.11749
Col9a1_CCDS35527.1_ex4_1:24185368-24185390:-_5-4	Col9a1	AAAGCCATCCGCATCAATC	362	8.0129	322	6.51179	423	8.73853	303	6.79718	0.812663	0.77784
Col9a1_CCDS35527.1_ex13_1:24205101-24205123:-_5-5	Col9a1	TACCAGGGTACTCACAATA	329	7.3736	317	6.4262	344	7.29327	294	6.62499	0.871514	0.90837
Col9a1_CCDS35527.1_ex4_1:24185130-24185152:+_5-2	Col9a1	GCAGATCCAGGATTCCGCA	735	15.2389	750	13.838	951	18.398	684	14.0867	0.908072	0.765666
Col9a1_CCDS35527.1_ex4_1:24185259-24185281:-_5-3	Col9a1	TGCCACCGGGAGTCAAACA	451	9.73706	444	8.6001	578	11.5742	469	9.97319	0.883234	0.861677
Col9a2_CCDS18599.1_ex4_4:121043692-121043714:-_5-1	Col9a2	CTTGGCTCCCATTAAACCC	349	7.76105	527	10.0208	324	6.92738	394	8.53825	1.29117	1.23254
Col9a2_CCDS18599.1_ex16_4:121049684-121049706:-_5-5	Col9a2	TTTGGGCCTGTTATCCCCT	730	15.142	836	15.3101	742	14.5744	687	14.1441	1.0111	0.970473
Col9a2_CCDS18599.1_ex10_4:121045014-121045036:-_5-3	Col9a2	GAGGACCCTTCACACCAGC	674	14.0572	855	15.6353	671	13.2755	813	16.5548	1.11227	1.24702
Col9a2_CCDS18599.1_ex9_4:121044822-121044844:+_5-2	Col9a2	GGCCGACCAGGAACCATCC	414	9.02028	504	9.62714	463	9.4703	460	9.801	1.06728	1.03492
Col9a2_CCDS18599.1_ex11_4:121045139-121045161:+_5-4	Col9a2	GGGTCATCCAGGCAAACGG	836	17.1955	861	15.738	810	15.8185	828	16.8418	0.91524	1.06469
Col9a3_CCDS17180.1_ex7_2:180603389-180603411:+_5-1	Col9a3	ATTGGTCTACGTGGCCCCC	916	18.7453	861	15.738	876	17.0259	821	16.7079	0.83957	0.981321
Col9a3_CCDS17180.1_ex14_2:180607086-180607108:-_5-5	Col9a3	GGGGGCCCCGAAACCCAAT	0	1	0	1	0	1	0	1	1	1
Col9a3_CCDS17180.1_ex11_2:180605730-180605752:-_5-3	Col9a3	GTTCCCCTTTGTAGCCAGT	506	10.8026	641	11.9722	560	11.2449	558	11.676	1.10828	1.03834
Col9a3_CCDS17180.1_ex10_2:180605251-180605273:-_5-2	Col9a3	TGAACCCCGGCATTCCTGG	940	19.2103	1017	18.4083	1090	20.9409	903	18.2767	0.958254	0.872778
Col9a3_CCDS17180.1_ex13_2:180606811-180606833:-_5-4	Col9a3	GAAGTCCTCTTAATCCTCG	491	10.512	542	10.2776	523	10.568	452	9.64794	0.977705	0.912942
Colec10_CCDS27469.1_ex2_15:54439190-54439212:-_5-2	Colec10	GACTTGCCAATATTACCCT	436	9.44647	511	9.74696	618	12.3059	572	11.9439	1.03181	0.970576
Colec10_CCDS27469.1_ex0_15:54410904-54410926:+_5-1	Colec10	CCATTTCACCAGGACCTAA	237	5.59132	252	5.31357	280	6.12243	184	4.5204	0.950325	0.738334
Colec10_CCDS27469.1_ex4_15:54459729-54459751:+_5-3	Colec10	TACCATCTGTGATTGTGGC	851	17.4861	863	15.7723	975	18.837	919	18.5829	0.901988	0.986507
Colec10_CCDS27469.1_ex5_15:54462353-54462375:-_5-5	Colec10	GCGACATAGTCAGCAATAA	228	5.41696	212	4.62888	255	5.66507	172	4.29081	0.854515	0.757415
Colec10_CCDS27469.1_ex5_15:54462206-54462228:+_5-4	Colec10	CCTCCTCGCAGTTATAGCA	1141	23.1042	1211	21.7291	1496	28.3684	1147	22.9451	0.940483	0.808826
Colec11_CCDS36426.1_ex0_12:28594941-28594963:+_5-1	Colec11	CAGTGTGCCGCCTCGGGCT	1413	28.3735	1604	28.4562	1552	29.3929	1454	28.8188	1.00291	0.980468
Colec11_CCDS36426.1_ex3_12:28599106-28599128:-_5-5	Colec11	TCTTTTCTACAGGAGACAT	211	5.08763	330	6.64872	304	6.5615	335	7.40942	1.30684	1.12923
Colec11_CCDS36426.1_ex2_12:28595977-28595999:-_5-2	Colec11	CTGGTGATATCGGACCCCC	717	14.8902	681	12.6569	680	13.4402	642	13.2831	0.850017	0.988314
Colec11_CCDS36426.1_ex3_12:28599061-28599083:-_5-4	Colec11	TGGGCCGCCATGGAAAAAT	115	3.22785	135	3.31084	144	3.63439	159	4.04208	1.02571	1.11218
Colec11_CCDS36426.1_ex3_12:28599037-28599059:+_5-3	Colec11	AAATACCTTTTGCGCCAAT	651	13.6116	683	12.6911	594	11.8669	622	12.9005	0.932378	1.0871
Colec12_CCDS37732.1_ex4_18:9848318-9848340:+_5-1	Colec12	ACCGTCAACAAAACACTCC	0	1	0	1	0	1	0	1	1	1
Colec12_CCDS37732.1_ex4_18:9848369-9848391:+_5-3	Colec12	CAAGATACTAGTGTGCTCC	591	12.4492	581	10.9452	650	12.8914	624	12.9387	0.879185	1.00368
Colec12_CCDS37732.1_ex4_18:9848813-9848835:-_5-5	Colec12	CTGGAAGCGTTCCTCAAGT	712	14.7933	598	11.2362	524	10.5863	639	13.2257	0.759543	1.24933
Colec12_CCDS37732.1_ex4_18:9848521-9848543:-_5-4	Colec12	TCATTCTTAATTCGCTGGA	624	13.0885	613	11.4929	736	14.4647	584	12.1734	0.878092	0.841598
Colec12_CCDS37732.1_ex4_18:9848336-9848358:-_5-2	Colec12	GACATAGCCATTATATGCC	629	13.1854	613	11.4929	709	13.9707	629	13.0344	0.871641	0.93298
Colgalt2_CCDS15364.1_ex0_1:152400270-152400292:-_5-1	Colgalt2	GTTTCTGCGGGGGCGACTC	553	11.7131	519	9.8839	498	10.1106	425	9.13136	0.843835	0.903146
Colgalt2_CCDS15364.1_ex2_1:152471699-152471721:+_5-3	Colgalt2	TGAAATCGGACCAAAGCAC	300	6.81179	351	7.00819	360	7.58598	290	6.54846	1.02883	0.863231
Colgalt2_CCDS15364.1_ex0_1:152400291-152400313:-_5-2	Colgalt2	GAACGACCACGAACACCGT	472	10.1439	426	8.29199	436	8.97636	497	10.5089	0.817437	1.17073
Colgalt2_CCDS15364.1_ex3_1:152473208-152473230:+_5-5	Colgalt2	TGGTGCGGAATTACGCCTC	814	16.7693	989	17.9291	1047	20.1542	898	18.1811	1.06916	0.902097
Colgalt2_CCDS15364.1_ex2_1:152471760-152471782:+_5-4	Colgalt2	GCAGCCCTTCGAACTGCGA	907	18.571	883	16.1146	898	17.4284	851	17.2818	0.867731	0.991593
Colq_CCDS36856.2_ex10_14:31545065-31545087:-_5-2	Colq	CCGGGGTCAAGAGGACCGA	204	4.95202	315	6.39196	296	6.41514	269	6.14667	1.29078	0.958151
Colq_CCDS36856.2_ex14_14:31552916-31552938:+_5-5	Colq	CCGAGCGAGCCTTGAATGC	900	18.4354	2127	37.4086	901	17.4832	843	17.1288	2.02917	0.979726
Colq_CCDS36856.2_ex13_14:31549490-31549512:-_5-4	Colq	CATTGTGTAGGGTCCACCT	867	17.7961	822	15.0705	942	18.2333	827	16.8227	0.846841	0.922633
Colq_CCDS36856.2_ex9_14:31544650-31544672:+_5-1	Colq	GGACTGACCTTTTCCCCTC	642	13.4372	511	9.74696	687	13.5682	568	11.8673	0.72537	0.874639
Colq_CCDS36856.2_ex12_14:31549115-31549137:-_5-3	Colq	TCTATGCACAGGGGGACCT	536	11.3837	475	9.13074	501	10.1655	530	11.1403	0.802086	1.09589
Commd1_CCDS24472.1_ex1_11:22956527-22956549:-_5-2	Commd1	CTCATGAAGCAGAGCCGCT	750	15.5295	849	15.5326	981	18.9468	837	17.014	1.0002	0.897987
Commd1_CCDS24472.1_ex1_11:22956512-22956534:+_5-1	Commd1	CCGAAGGCCGTTGTCCCAG	452	9.75644	570	10.7569	561	11.2632	575	12.0012	1.10254	1.06553
Commd1_CCDS24472.1_ex2_11:22982107-22982129:+_5-3	Commd1	AGGGGCGGAACTCCTCCGG	481	10.3182	456	8.80551	533	10.7509	428	9.18875	0.853392	0.854695
Commd1_CCDS24472.1_ex2_11:22982162-22982184:-_5-5	Commd1	GGACACTCGGGTGTCACGG	232	5.49445	179	4.064	267	5.8846	277	6.29973	0.739656	1.07054
Commd1_CCDS24472.1_ex2_11:22982126-22982148:+_5-4	Commd1	TGGCACTTCCGGATAGAGT	659	13.7666	712	13.1876	731	14.3732	722	14.8137	0.95794	1.03065
Commd10_CCDS29238.1_ex1_18:46960460-46960482:+_5-1	Commd10	ATTCCCACGACTTCTCAGC	682	14.2121	614	11.5101	685	13.5317	562	11.7525	0.809874	0.86852
Commd10_CCDS29238.1_ex2_18:46963716-46963738:+_5-3	Commd10	GAGAAACAAGAACTTCACC	30	1.58118	37	1.63334	53	1.9696	63	2.20535	1.03299	1.11969
Commd10_CCDS29238.1_ex3_18:46967825-46967847:-_5-4	Commd10	CCCATAGCCGACCAAGCAC	786	16.2269	631	11.801	1054	20.2823	789	16.0956	0.727252	0.79358
Commd10_CCDS29238.1_ex3_18:46967880-46967902:-_5-5	Commd10	CTGTACCTTGTGAGGGCCC	597	12.5655	602	11.3046	802	15.6721	644	13.3214	0.899659	0.850007
Commd10_CCDS29238.1_ex1_18:46960485-46960507:+_5-2	Commd10	CTTCAAAAGCTCCACCTGA	645	13.4954	590	11.0992	720	14.172	607	12.6135	0.822448	0.890031
Commd2_CCDS17362.1_ex1_3:57650036-57650058:-_5-1	Commd2	GCGGCTAGATGTACAGGTA	407	8.88467	492	9.42173	543	10.9339	542	11.3699	1.06045	1.03988
Commd2_CCDS17362.1_ex2_3:57650723-57650745:+_5-3	Commd2	TAATCCTTCCACACCATGC	560	11.8487	650	12.1263	746	14.6476	647	13.3788	1.02343	0.913377
Commd2_CCDS17362.1_ex1_3:57650203-57650225:-_5-2	Commd2	TACCTTTAGATTTCTGAAC	144	3.78966	95	2.62615	159	3.90881	138	3.6403	0.692977	0.931307
Commd2_CCDS17362.1_ex3_3:57651440-57651462:+_5-4	Commd2	CTTCGGGTTTGAGCCCCGT	568	12.0037	637	11.9037	615	12.2511	638	13.2066	0.991676	1.078
Commd2_CCDS17362.1_ex3_3:57651454-57651476:-_5-5	Commd2	CCGTGGAGTTCCTCCGACG	79	2.53044	71	2.21533	98	2.79285	85	2.62627	0.875473	0.940355
Commd3_CCDS15710.1_ex1_2:18673983-18674005:-_5-4	Commd3	TAGAGTAGACTTGTCAACT	388	8.51659	570	10.7569	404	8.39094	447	9.55227	1.26305	1.1384
Commd3_CCDS15710.1_ex3_2:18674304-18674326:-_5-5	Commd3	CAGTACCTACCTTCCCAGT	671	13.999	1069	19.2984	727	14.3	749	15.3303	1.37855	1.07205
Commd3_CCDS15710.1_ex1_2:18673900-18673922:-_5-2	Commd3	GGTCGATCTGTTTCAAGTA	263	6.09501	299	6.11809	220	5.02477	256	5.89795	1.00379	1.17378
Commd3_CCDS15710.1_ex0_2:18672595-18672617:-_5-1	Commd3	GAGAGCCGCTTACCTAGCG	276	6.34685	266	5.55321	305	6.57979	215	5.11351	0.874956	0.777154
Commd3_CCDS15710.1_ex1_2:18673950-18673972:+_5-3	Commd3	GCTGCAACTTGCATCCTGG	626	13.1273	746	13.7695	860	16.7332	742	15.1964	1.04893	0.908159
Commd4_CCDS40647.1_ex2_9:57155902-57155924:+_5-1	Commd4	ACGTAGGCTACAGGCCCGA	615	12.9142	673	12.52	964	18.6358	691	14.2206	0.969475	0.763081
Commd4_CCDS40647.1_ex3_9:57156251-57156273:+_5-4	Commd4	AAACTCAGCACCGCGACCG	498	10.6476	432	8.39469	648	12.8548	494	10.4515	0.788413	0.813045
Commd4_CCDS40647.1_ex5_9:57156798-57156820:-_5-5	Commd4	CTGTGTAGCCAGGTGCTAA	531	11.2869	612	11.4758	584	11.6839	574	11.9821	1.01674	1.02552
Commd4_CCDS40647.1_ex2_9:57155947-57155969:+_5-2	Commd4	CTCTTCGTAACAGCGGCAC	630	13.2048	769	14.1632	828	16.1478	750	15.3495	1.07259	0.950562
Commd4_CCDS40647.1_ex3_9:57156221-57156243:+_5-3	Commd4	ACACTATGCTTGGCTGCAC	508	10.8413	561	10.6028	617	12.2876	459	9.78187	0.978003	0.796073
Commd5_CCDS27594.1_ex0_15:76900554-76900576:+_5-1	Commd5	TTGTTGAAACTCGTAGTCG	407	8.88467	379	7.48747	430	8.86659	460	9.801	0.842741	1.10539
Commd5_CCDS27594.1_ex0_15:76900869-76900891:-_5-5	Commd5	GGCCACATCCACCCGCCAC	704	14.6383	626	11.7155	942	18.2333	679	13.991	0.800327	0.767334
Commd5_CCDS27594.1_ex0_15:76900628-76900650:-_5-2	Commd5	AGACGCTCCTCTGACAGGT	584	12.3136	668	12.4344	672	13.2938	725	14.8711	1.00981	1.11865
Commd5_CCDS27594.1_ex0_15:76900852-76900874:-_5-4	Commd5	ACCGGAAATTCGACACACG	153	3.96401	284	5.86133	255	5.66507	234	5.47703	1.47863	0.966807
Commd5_CCDS27594.1_ex0_15:76900761-76900783:+_5-3	Commd5	CAAGATATGATTGGAGATC	355	7.87729	291	5.98115	444	9.12271	372	8.11733	0.75929	0.889793
Commd6_CCDS37000.1_ex1_14:101636977-101636999:+_5-1	Commd6	GATGGACTTGCTGCTTACT	441	9.54334	520	9.90102	539	10.8607	531	11.1594	1.03748	1.02751
Commd6_CCDS37000.1_ex1_14:101637000-101637022:-_5-2	Commd6	TGAAGGTGGCAGATCACTC	288	6.57932	292	5.99826	360	7.58598	324	7.19896	0.911684	0.948982
Commd6_CCDS37000.1_ex1_14:101637031-101637053:-_5-4	Commd6	TCTCTCAAGTATCCTTACG	147	3.84778	185	4.16671	203	4.71376	173	4.30994	1.08289	0.914331
Commd6_CCDS37000.1_ex1_14:101637016-101637038:-_5-3	Commd6	TACGTGGCAGTGATGCTGA	351	7.7998	299	6.11809	401	8.33605	262	6.01274	0.78439	0.721294
Commd6_CCDS37000.1_ex1_14:101637076-101637098:-_5-5	Commd6	TTTCAGTGGAAACTGGGCA	342	7.62545	371	7.35054	508	10.2936	469	9.97319	0.963948	0.968878
Commd7_CCDS16912.2_ex3_2:153622051-153622073:-_5-1	Commd7	GCTGATTGATATGGAGTGG	1120	22.6974	1098	19.7948	1336	25.4413	1174	23.4617	0.872121	0.922188
Commd7_CCDS16912.2_ex4_2:153622650-153622672:-_5-4	Commd7	GCCACTTACTTTTCTGAAA	665	13.8828	882	16.0975	647	12.8365	787	16.0574	1.15953	1.25092
Commd7_CCDS16912.2_ex3_2:153622065-153622087:+_5-2	Commd7	AATCAGCTGGTTAACCATC	263	6.09501	376	7.43612	280	6.12243	304	6.81631	1.22004	1.11333
Commd7_CCDS16912.2_ex5_2:153622760-153622782:+_5-5	Commd7	TAAAGACCTACCTAGCGTC	411	8.96216	403	7.89829	517	10.4582	515	10.8533	0.881293	1.03778
Commd7_CCDS16912.2_ex3_2:153622078-153622100:+_5-3	Commd7	ACCATCAGGGTCTGACCCA	305	6.90866	365	7.24783	443	9.10442	373	8.13646	1.04909	0.893683
Commd8_CCDS39108.1_ex2_5:72162835-72162857:+_5-3	Commd8	TTGGTGACATGAATTCAGT	181	4.50645	122	3.08832	231	5.22601	194	4.71173	0.68531	0.901592
Commd8_CCDS39108.1_ex2_5:72162742-72162764:-_5-1	Commd8	ATTTCTTGTGCGCAGCTGC	660	13.7859	642	11.9893	849	16.5319	633	13.1109	0.869678	0.793067
Commd8_CCDS39108.1_ex3_5:72165420-72165442:-_5-4	Commd8	TGTCTGGAATTCAGCTGAG	557	11.7906	530	10.0722	804	15.7087	672	13.8571	0.854259	0.88213
Commd8_CCDS39108.1_ex2_5:72162763-72162785:+_5-2	Commd8	ATCAACTATTTCCCCCAAC	138	3.67343	148	3.53337	215	4.93329	226	5.32397	0.961873	1.07919
Commd8_CCDS39108.1_ex3_5:72165434-72165456:+_5-5	Commd8	CCAGACACTGTGATAATCC	503	10.7444	502	9.59291	498	10.1106	602	12.5178	0.892825	1.23809
Commd9_CCDS16465.1_ex2_2:101897092-101897114:-_5-4	Commd9	GCCAGAATCGCCTCAGCAG	784	16.1882	731	13.5128	871	16.9344	896	18.1428	0.834733	1.07136
Commd9_CCDS16465.1_ex1_2:101895206-101895228:-_5-2	Commd9	GGAGCACGTCTTATCTAGG	394	8.63282	499	9.54156	563	11.2997	497	10.5089	1.10526	0.930013
Commd9_CCDS16465.1_ex1_2:101895242-101895264:-_5-3	Commd9	TACTTGCGCTGCCTCCCCC	1492	29.904	1426	25.4093	1738	32.7957	1546	30.579	0.849697	0.93241
Commd9_CCDS16465.1_ex2_2:101897150-101897172:+_5-5	Commd9	CTGCTGACAAAAATCATCG	159	4.08025	140	3.39643	162	3.96369	200	4.82652	0.832407	1.21768
Commd9_CCDS16465.1_ex1_2:101895181-101895203:-_5-1	Commd9	TCTGAGTCAAGGCATGAAC	352	7.81917	258	5.41628	314	6.74444	332	7.35202	0.692692	1.09009
Comp_CCDS22367.1_ex7_8:70376474-70376496:+_5-4	Comp	GCCGCGACACGGACCTGGA	743	15.3939	778	14.3173	698	13.7695	698	14.3546	0.930064	1.04249
Comp_CCDS22367.1_ex6_8:70376220-70376242:-_5-3	Comp	GTCGCCCACGAAACCGGGC	376	8.28412	330	6.64872	357	7.5311	312	6.96937	0.802587	0.925412
Comp_CCDS22367.1_ex9_8:70377219-70377241:-_5-5	Comp	GTCGTCGCAGGCATCGCCC	603	12.6817	586	11.0308	648	12.8548	644	13.3214	0.869817	1.0363
Comp_CCDS22367.1_ex3_8:70374875-70374897:-_5-1	Comp	CTCGGAGCAGACTACGCCG	1667	33.2942	1657	29.3634	1735	32.7408	1546	30.579	0.881939	0.933973
Comp_CCDS22367.1_ex3_8:70374961-70374983:-_5-2	Comp	CCGCGCACCTCATTAACGT	492	10.5313	513	9.7812	449	9.21418	392	8.49998	0.92877	0.922489
Comt_CCDS28021.1_ex2_16:18411175-18411197:+_5-1	Comt	TAGTCAGGGTTAATCTCCA	973	19.8496	1082	19.521	1035	19.9347	1120	22.4285	0.983445	1.1251
Comt_CCDS28021.1_ex3_16:18411774-18411796:+_5-4	Comt	CTTTGCGTGTTGCTGCACA	846	17.3893	775	14.2659	851	16.5685	821	16.7079	0.820388	1.00841
Comt_CCDS28021.1_ex2_16:18411220-18411242:+_5-2	Comt	AGCAGGCGGGCCATTCGCA	1001	20.392	1047	18.9219	969	18.7273	1006	20.2474	0.927905	1.08117
Comt_CCDS28021.1_ex2_16:18411286-18411308:-_5-3	Comt	TGCAGTGATTCGGGAGTAC	464	9.98891	591	11.1164	499	10.1289	448	9.57141	1.11287	0.94496
Comt_CCDS28021.1_ex3_16:18411821-18411843:-_5-5	Comt	TCCACAACCTGCTCATGGG	992	20.2177	853	15.6011	1035	19.9347	858	17.4158	0.771657	0.873641
Comtd1_CCDS26868.1_ex3_14:21848043-21848065:+_5-1	Comtd1	AACCTCGCAGGTCACCACG	323	7.25736	445	8.61722	351	7.42133	468	9.95406	1.18738	1.34128
Comtd1_CCDS26868.1_ex4_14:21848232-21848254:+_5-4	Comtd1	TTAATGAGCCGCGCCAGGT	780	16.1107	817	14.9849	738	14.5013	879	17.8176	0.930121	1.22869
Comtd1_CCDS26868.1_ex3_14:21848071-21848093:+_5-2	Comtd1	TCCGGAAGCGCCAAGGCTA	737	15.2776	720	13.3245	753	14.7757	697	14.3354	0.872156	0.970204
Comtd1_CCDS26868.1_ex3_14:21848104-21848126:+_5-3	Comtd1	TAGCCCGTGAAAGTACCTG	764	15.8007	881	16.0804	864	16.8064	768	15.6938	1.0177	0.933804
Comtd1_CCDS26868.1_ex5_14:21848528-21848550:+_5-5	Comtd1	AGTCCTACTGACCAGTCGC	834	17.1568	837	15.3272	996	19.2212	919	18.5829	0.893362	0.966789
Copa_CCDS35780.1_ex12_1:172106185-172106207:-_5-4	Copa	CAAGCGGCACCTACCGTCA	109	3.11162	221	4.78293	111	3.03068	204	4.90305	1.53712	1.61781
Copa_CCDS35780.1_ex13_1:172108345-172108367:+_5-5	Copa	GGTTTGGGTTGCTCGGAAT	27	1.52306	40	1.68469	60	2.09766	35	1.66964	1.10612	0.795953
Copa_CCDS35780.1_ex4_1:172091198-172091220:+_5-1	Copa	GACCATTCGGGTGTGGAAC	73	2.4142	156	3.67031	102	2.86603	104	2.98979	1.5203	1.04318
Copa_CCDS35780.1_ex5_1:172092326-172092348:-_5-2	Copa	ATCCCAAACGCGGACAGTC	248	5.80442	276	5.72439	227	5.15283	223	5.26657	0.986212	1.02207
Copa_CCDS35780.1_ex10_1:172104194-172104216:+_5-3	Copa	GACCGATTCCTCCGTCAGC	179	4.4677	219	4.7487	184	4.36617	134	3.56377	1.06289	0.816223
Copb1_CCDS21759.1_ex17_7:114246727-114246749:-_5-5	Copb1	ATGCTAATTCACGCAGATC	64	2.23985	114	2.95138	65	2.18914	62	2.18622	1.31767	0.998669
Copb1_CCDS21759.1_ex14_7:114238349-114238371:-_5-3	Copb1	GCTCATGAACGAGTCCTGC	72	2.39483	118	3.01985	97	2.77456	101	2.93239	1.26099	1.05689
Copb1_CCDS21759.1_ex13_7:114237576-114237598:+_5-2	Copb1	TCTTACGCACTTCTAAGTC	101	2.95664	176	4.01265	119	3.17703	108	3.06632	1.35717	0.965153
Copb1_CCDS21759.1_ex10_7:114235024-114235046:-_5-1	Copb1	CTTGTCCTAGGATTTACCG	41	1.79428	61	2.04416	35	1.6403	49	1.9375	1.13926	1.18118
Copb1_CCDS21759.1_ex14_7:114238382-114238404:+_5-4	Copb1	TAATTCCACCAAGCGGTCC	113	3.18911	81	2.3865	92	2.68308	34	1.65051	0.74833	0.615153
Copb2_CCDS40734.1_ex7_9:98576998-98577020:+_5-4	Copb2	AGCACGCTGAATTACGGAA	81	2.56918	92	2.5748	78	2.42696	73	2.39668	1.00218	0.987522
Copb2_CCDS40734.1_ex8_9:98577318-98577340:+_5-5	Copb2	TTGTTGCAGCTTGGTCGGG	134	3.59593	191	4.26941	146	3.67098	156	3.98469	1.18729	1.08546
Copb2_CCDS40734.1_ex4_9:98571611-98571633:+_5-2	Copb2	TGCCAGTGCATCTCTCGAC	96	2.85977	119	3.03696	95	2.73797	84	2.60714	1.06196	0.952217
Copb2_CCDS40734.1_ex5_9:98573550-98573572:+_5-3	Copb2	TGACCGGCTTGTTAAAATA	19	1.36808	35	1.59911	21	1.38418	21	1.40178	1.16887	1.01272
Copb2_CCDS40734.1_ex2_9:98570339-98570361:-_5-1	Copb2	CAAACTTTGCAGCTCGAAC	105	3.03413	95	2.62615	110	3.01238	88	2.68367	0.865536	0.890879
Cope_CCDS22365.1_ex5_8:70308533-70308555:-_5-5	Cope	GTGGCTAGCTGGGTAAGGG	536	11.3837	401	7.86406	487	9.90937	404	8.72957	0.690815	0.880941
Cope_CCDS22365.1_ex3_8:70306592-70306614:-_5-4	Cope	TGCATCCGGGTTCTGGTCG	803	16.5562	916	16.6795	818	15.9648	726	14.8903	1.00744	0.932693
Cope_CCDS22365.1_ex2_8:70305652-70305674:-_5-3	Cope	GGAGGGTTTGATCTCATCC	538	11.4225	605	11.356	550	11.0619	536	11.2551	0.994179	1.01746
Cope_CCDS22365.1_ex1_8:70304675-70304697:+_5-1	Cope	TACAGAGCATACCTCGCAC	438	9.48522	380	7.50459	346	7.32986	301	6.75891	0.791188	0.922107
Cope_CCDS22365.1_ex2_8:70305623-70305645:+_5-2	Cope	TGTGACCGTAGAGGAAGTA	441	9.54334	495	9.47309	468	9.56178	428	9.18875	0.992639	0.960988
Copg1_CCDS39549.1_ex1_6:87889102-87889124:+_5-1	Copg1	AAGAGTGCCGTACTCCAAG	238	5.61069	277	5.7415	214	4.915	219	5.19004	1.02332	1.05596
Copg1_CCDS39549.1_ex3_6:87889967-87889989:+_5-4	Copg1	GGGACCACGGAAGCAACTG	208	5.02951	239	5.09105	155	3.83563	192	4.67346	1.01223	1.21843
Copg1_CCDS39549.1_ex2_6:87889679-87889701:-_5-2	Copg1	GCACATTTCCGGGGATTGA	481	10.3182	573	10.8082	487	9.90937	506	10.6811	1.04749	1.07788
Copg1_CCDS39549.1_ex4_6:87890191-87890213:-_5-5	Copg1	TAGCACATGCGGCGGAGTG	365	8.07102	446	8.63434	272	5.97608	294	6.62499	1.0698	1.10858
Copg1_CCDS39549.1_ex3_6:87889955-87889977:+_5-3	Copg1	GGGGAGCACCTGGGGACCA	114	3.20848	156	3.67031	115	3.10386	96	2.83673	1.14394	0.913938
Coprs_CCDS40237.1_ex2_8:13887759-13887781:-_5-5	Coprs	AGCTGGCCGTGGATCGACT	540	11.4612	629	11.7668	550	11.0619	588	12.25	1.02666	1.1074
Coprs_CCDS40237.1_ex1_8:13885751-13885773:+_5-3	Coprs	GGACCCTCTGACAGCTCCC	720	14.9483	935	17.0047	751	14.7391	768	15.6938	1.13757	1.06478
Coprs_CCDS40237.1_ex1_8:13885834-13885856:-_5-4	Coprs	GACATTCCTGCCCATGCCG	1721	34.3403	1901	33.5401	1912	35.9789	1734	34.1759	0.976696	0.949889
Coprs_CCDS40237.1_ex1_8:13885719-13885741:+_5-2	Coprs	GATCTGCAGCCTGTTCCAT	892	18.2804	970	17.6038	979	18.9102	910	18.4107	0.962989	0.973583
Coprs_CCDS40237.1_ex1_8:13885650-13885672:+_5-1	Coprs	AGGCTCCCTACCTACCGTA	778	16.0719	810	14.865	888	17.2454	824	16.7653	0.924908	0.972157
Cops2_CCDS16679.1_ex6_2:125840488-125840510:-_5-2	Cops2	TGTTTTCCTAGACTGATGA	194	4.75829	363	7.2136	290	6.30537	299	6.72065	1.516	1.06586
Cops2_CCDS16679.1_ex9_2:125844809-125844831:-_5-5	Cops2	TATATCTCCACTTCTAAAC	133	3.57656	107	2.83156	62	2.13425	139	3.65943	0.791698	1.71462
Cops2_CCDS16679.1_ex8_2:125842675-125842697:-_5-3	Cops2	GAATTTTATGAAACAACAC	18	1.34871	13	1.22253	10	1.18294	25	1.47832	0.906442	1.24969
Cops2_CCDS16679.1_ex6_2:125840441-125840463:+_5-1	Cops2	AGCATAGATTTCTAATAAC	33	1.6393	36	1.61622	31	1.56713	31	1.59311	0.985925	1.01658
Cops2_CCDS16679.1_ex8_2:125842696-125842718:-_5-4	Cops2	TGTCAGATGGATTTACTGC	368	8.12913	358	7.12801	451	9.25077	378	8.23212	0.876847	0.889885
Cops3_CCDS24778.1_ex10_11:59836949-59836971:-_5-5	Cops3	GCGAAGAACTTGTCCCATC	132	3.55719	214	4.66311	142	3.5978	174	4.32907	1.3109	1.20325
Cops3_CCDS24778.1_ex7_11:59830216-59830238:+_5-3	Cops3	AGGATGCCAATTCCTCGAA	342	7.62545	296	6.06673	346	7.32986	358	7.84947	0.795591	1.07089
Cops3_CCDS24778.1_ex6_11:59827845-59827867:-_5-1	Cops3	GCGCTGTACTTTTATGAGC	473	10.1633	533	10.1235	532	10.7326	507	10.7002	0.996092	0.996982
Cops3_CCDS24778.1_ex9_11:59833094-59833116:+_5-4	Cops3	AGAATAGTGTTTCGAAGTC	87	2.68542	117	3.00273	80	2.46355	122	3.33418	1.11816	1.3534
Cops3_CCDS24778.1_ex6_11:59827885-59827907:-_5-2	Cops3	TGGAGGAATGATCTATACG	63	2.22048	78	2.33515	36	1.6586	84	2.60714	1.05164	1.57189
Cops4_CCDS19463.1_ex4_5:100533245-100533267:+_5-2	Cops4	TACAACGTAGATTATAAGC	28	1.54243	32	1.54776	32	1.58542	87	2.66454	1.00345	1.68065
Cops4_CCDS19463.1_ex4_5:100533281-100533303:+_5-3	Cops4	ATTGCAAGGCTATACCTGG	330	7.39297	383	7.55594	432	8.90318	494	10.4515	1.02204	1.17391
Cops4_CCDS19463.1_ex4_5:100533338-100533360:-_5-5	Cops4	GTTCTGAAGTAAGGACGCT	420	9.13651	544	10.3118	431	8.88488	507	10.7002	1.12864	1.20432
Cops4_CCDS19463.1_ex3_5:100530070-100530092:+_5-1	Cops4	GCATCTATTTATGAGAAGG	130	3.51844	99	2.69462	172	4.14664	155	3.96555	0.765855	0.95633
Cops4_CCDS19463.1_ex4_5:100533305-100533327:+_5-4	Cops4	GACGATCCCGTCCAGGCCG	489	10.4732	490	9.3875	576	11.5376	560	11.7143	0.896333	1.01531
Cops5_CCDS14818.1_ex6_1:10035079-10035101:+_5-4	Cops5	TCCAAGTTGCCTCCTGACC	405	8.84592	505	9.64426	317	6.79932	459	9.78187	1.09025	1.43865
Cops5_CCDS14818.1_ex7_1:10037671-10037693:-_5-5	Cops5	GCGGCGAAACCCTGGACTA	206	4.99077	445	8.61722	209	4.82353	349	7.67728	1.72663	1.59163
Cops5_CCDS14818.1_ex5_1:10034003-10034025:+_5-1	Cops5	TTACCACCACTGCTACAAA	150	3.9059	200	4.42347	102	2.86603	152	3.90816	1.13251	1.36361
Cops5_CCDS14818.1_ex5_1:10034077-10034099:-_5-2	Cops5	CCACCCTGGTTATGGCTGC	801	16.5175	908	16.5425	581	11.629	758	15.5025	1.00152	1.33309
Cops5_CCDS14818.1_ex5_1:10034111-10034133:-_5-3	Cops5	GCCGCCTTGAGAATGCAAT	157	4.04151	233	4.98834	82	2.50014	237	5.53443	1.23428	2.21365
Cops6_CCDS19792.1_ex3_5:138162210-138162232:-_5-4	Cops6	CTATACCTGCTTATGGACG	379	8.34223	471	9.06227	340	7.22009	469	9.97319	1.08631	1.38131
Cops6_CCDS19792.1_ex1_5:138161460-138161482:+_5-1	Cops6	ATCCGCATGCGCTCCCAGG	568	12.0037	686	12.7425	487	9.90937	695	14.2972	1.06155	1.44279
Cops6_CCDS19792.1_ex3_5:138162165-138162187:+_5-3	Cops6	CTGGGTTGGTATACCACAG	394	8.63282	381	7.52171	422	8.72023	391	8.48085	0.871292	0.972548
Cops6_CCDS19792.1_ex5_5:138162738-138162760:-_5-5	Cops6	CAGACTCAAAAACGCTGAC	201	4.8939	259	5.43339	189	4.45764	243	5.64922	1.11024	1.26731
Cops6_CCDS19792.1_ex2_5:138161777-138161799:+_5-2	Cops6	GAATATTATTACACCAAGG	107	3.07287	129	3.20814	132	3.41486	141	3.6977	1.04402	1.08283
Cops7a_CCDS20539.1_ex3_6:124961343-124961365:+_5-2	Cops7a	ACTGCATATGGGATACACT	596	12.5461	786	14.4542	460	9.41542	540	11.3316	1.15209	1.20352
Cops7a_CCDS20539.1_ex5_6:124962626-124962648:+_5-4	Cops7a	TAGTCCGCATAGGTCCCAT	1332	26.8044	1568	27.84	1557	29.4844	1299	25.8533	1.03864	0.876846
Cops7a_CCDS20539.1_ex6_6:124964753-124964775:+_5-5	Cops7a	CCCAAACACGTAGACACCA	688	14.3284	938	17.0561	695	13.7146	696	14.3163	1.19037	1.04387
Cops7a_CCDS20539.1_ex4_6:124962407-124962429:+_5-3	Cops7a	TCTGTGCGTCAGTCAGTGG	994	20.2564	964	17.5011	823	16.0563	815	16.5931	0.863979	1.03343
Cops7a_CCDS20539.1_ex3_6:124961309-124961331:+_5-1	Cops7a	GCGCACGTTTCGAAGGGCA	851	17.4861	997	18.066	934	18.087	932	18.8316	1.03316	1.04117
Cops7b_CCDS15122.1_ex0_1:86589320-86589342:+_5-1	Cops7b	GAGTTGGCCAATGTTCAGG	544	11.5387	771	14.1975	460	9.41542	535	11.2359	1.23042	1.19336
Cops7b_CCDS15122.1_ex3_1:86599089-86599111:+_5-4	Cops7b	GACATCATCCAGGGCAAAC	388	8.51659	453	8.75416	418	8.64706	433	9.28442	1.0279	1.07371
Cops7b_CCDS15122.1_ex1_1:86592285-86592307:-_5-2	Cops7b	TAGCTCCTTCTGCAAGCTG	871	17.8736	1330	23.7661	928	17.9772	1106	22.1607	1.32968	1.23271
Cops7b_CCDS15122.1_ex1_1:86592340-86592362:-_5-3	Cops7b	TAATCCGGGTATGTACCAT	497	10.6282	459	8.85686	482	9.8179	443	9.47574	0.833336	0.96515
Cops7b_CCDS15122.1_ex3_1:86599193-86599215:-_5-5	Cops7b	CAGCCTCACCACTCATGCA	805	16.595	912	16.611	756	14.8306	783	15.9808	1.00097	1.07756
Cops8_CCDS15153.1_ex4_1:90610118-90610140:-_5-5	Cops8	GGTATAAGCTTGAGAGACC	127	3.46033	265	5.5361	191	4.49423	172	4.29081	1.59988	0.954737
Cops8_CCDS15153.1_ex3_1:90606610-90606632:+_5-3	Cops8	AACCATCAACGCCCACCAG	554	11.7324	880	16.0633	621	12.3608	741	15.1773	1.36913	1.22785
Cops8_CCDS15153.1_ex3_1:90606596-90606618:-_5-2	Cops8	GATGGTTGTATAGATCCCA	196	4.79704	255	5.36492	161	3.9454	204	4.90305	1.11838	1.24273
Cops8_CCDS15153.1_ex4_1:90610081-90610103:+_5-4	Cops8	TTTCACAATAGATGCAACA	241	5.66881	301	6.15232	280	6.12243	284	6.43366	1.08529	1.05083
Cops8_CCDS15153.1_ex2_1:90605498-90605520:-_5-1	Cops8	TACTTACAGACTTTATAGC	70	2.35609	66	2.12974	96	2.75626	72	2.37755	0.903934	0.862599
Copz1_CCDS27901.1_ex2_15:103290692-103290714:+_5-2	Copz1	CCCAGTGTCAAGGAGCAAA	186	4.60331	199	4.40635	174	4.18322	158	4.02295	0.957213	0.961687
Copz1_CCDS27901.1_ex3_15:103291399-103291421:+_5-5	Copz1	GGCAGCTCCTATGAAAATG	109	3.11162	130	3.22525	138	3.52463	140	3.67856	1.03652	1.04368
Copz1_CCDS27901.1_ex2_15:103290743-103290765:-_5-3	Copz1	TGACCTACTATCCGTCCGA	168	4.2546	178	4.04689	200	4.65888	108	3.06632	0.951178	0.658167
Copz1_CCDS27901.1_ex3_15:103291328-103291350:+_5-4	Copz1	GTGAAATCGCTCTGTTGGA	80	2.54981	117	3.00273	109	2.99409	74	2.41581	1.17763	0.806861
Copz1_CCDS27901.1_ex1_15:103289148-103289170:+_5-1	Copz1	GGAGACCGACTCTTCGCCA	74	2.43358	110	2.88291	61	2.11596	68	2.30102	1.18464	1.08746
Copz2_CCDS25305.1_ex0_11:96849980-96850002:+_5-1	Copz2	AGCCACGGAACAGCGGGTA	489	10.4732	570	10.7569	606	12.0864	579	12.0778	1.02708	0.999286
Copz2_CCDS25305.1_ex2_11:96853443-96853465:+_5-4	Copz2	GACACATTTCCCTCCGTGA	830	17.0793	992	17.9804	933	18.0687	904	18.2959	1.05276	1.01257
Copz2_CCDS25305.1_ex1_11:96850707-96850729:+_5-3	Copz2	CTTAGATAATGACGGGCGA	594	12.5074	641	11.9722	649	12.8731	638	13.2066	0.957214	1.02591
Copz2_CCDS25305.1_ex1_11:96850675-96850697:+_5-2	Copz2	CCTTCTCTCTACACCATCA	539	11.4419	721	13.3416	517	10.4582	592	12.3265	1.16604	1.17864
Copz2_CCDS25305.1_ex2_11:96853502-96853524:-_5-5	Copz2	GCCTTACTTTCGGTGCGGC	1169	23.6466	1255	22.4823	1287	24.5449	1085	21.7589	0.95076	0.886493
Coq10a_CCDS36089.1_ex3_10:128368032-128368054:+_5-4	Coq10a	CTTTCGCTTGTTGGTAAAG	375	8.26474	341	6.83701	391	8.15311	360	7.88774	0.827251	0.967452
Coq10a_CCDS36089.1_ex4_10:128368697-128368719:-_5-5	Coq10a	GCGGCCGCCGCGTCCAATG	432	9.36898	347	6.93972	396	8.24458	346	7.61988	0.740712	0.924229
Coq10a_CCDS36089.1_ex3_10:128368008-128368030:-_5-3	Coq10a	TACTCGGAGCGTAGGATCA	428	9.29149	604	11.3389	538	10.8424	475	10.088	1.22035	0.930421
Coq10a_CCDS36089.1_ex2_10:128365149-128365171:-_5-1	Coq10a	GTACCGAGAGTTCGTGCCG	666	13.9022	886	16.166	773	15.1416	675	13.9145	1.16284	0.918961
Coq10a_CCDS36089.1_ex2_10:128365202-128365224:-_5-2	Coq10a	TGCTGTAGGTACTCAATGC	445	9.62083	341	6.83701	433	8.92147	307	6.87371	0.710647	0.770468
Coq10b_CCDS14959.1_ex1_1:55064199-55064221:+_5-2	Coq10b	TATGACGTAGTATCAGGAA	11	1.2131	14	1.23964	14	1.25612	3	1.0574	1.02188	0.841796
Coq10b_CCDS14959.1_ex1_1:55064260-55064282:+_5-3	Coq10b	ATATAATATCAAGGCGATC	105	3.03413	110	2.88291	119	3.17703	113	3.16198	0.95016	0.995263
Coq10b_CCDS14959.1_ex1_1:55064346-55064368:+_5-5	Coq10b	ACCTTGGTAAAACCGCACT	366	8.09039	338	6.78566	277	6.06755	322	7.1607	0.838731	1.18016
Coq10b_CCDS14959.1_ex0_1:55052969-55052991:+_5-1	Coq10b	GGGGTCTGCGCGCGACGTC	560	11.8487	634	11.8524	631	12.5438	568	11.8673	1.00031	0.946073
Coq10b_CCDS14959.1_ex1_1:55064313-55064335:-_5-4	Coq10b	GTATCTCTCCAGAACGGGG	343	7.64482	436	8.46316	406	8.42752	437	9.36095	1.10705	1.11076
Coq2_CCDS19465.1_ex6_5:100674003-100674025:+_5-5	Coq2	GGCGCATGAGGCGCAGGTA	139	3.6928	207	4.54329	128	3.34168	186	4.55866	1.23031	1.36418
Coq2_CCDS19465.1_ex4_5:100663578-100663600:+_5-1	Coq2	CCTGTAGTAGTTTAAACAC	341	7.60607	358	7.12801	213	4.89671	398	8.61478	0.937147	1.7593
Coq2_CCDS19465.1_ex5_5:100667935-100667957:-_5-3	Coq2	CTATTCTGATGCGTGGAGC	376	8.28412	562	10.6199	377	7.89699	477	10.1263	1.28197	1.28229
Coq2_CCDS19465.1_ex5_5:100667971-100667993:+_5-4	Coq2	GTGATAACATGTACCAGTC	186	4.60331	132	3.25949	146	3.67098	185	4.53953	0.708075	1.2366
Coq2_CCDS19465.1_ex4_5:100663667-100663689:-_5-2	Coq2	CAAACCGCCCAATCGCTGC	787	16.2463	803	14.7452	635	12.6169	654	13.5127	0.907607	1.071
Coq3_CCDS18003.1_ex3_4:21899110-21899132:+_5-5	Coq3	GGATGAAGATTCTTGACGT	229	5.43634	261	5.46763	147	3.68928	246	5.70662	1.00576	1.54681
Coq3_CCDS18003.1_ex2_4:21896687-21896709:-_5-4	Coq3	CCTAATGAATGGCACCCGT	595	12.5267	618	11.5785	446	9.1593	694	14.278	0.924305	1.55886
Coq3_CCDS18003.1_ex2_4:21896542-21896564:+_5-3	Coq3	TTCATCCCTTAGGACCCCT	539	11.4419	751	13.8551	590	11.7937	633	13.1109	1.21092	1.11169
Coq3_CCDS18003.1_ex0_4:21879774-21879796:+_5-1	Coq3	CCTCGCCTAACTTCACGGT	1089	22.0968	1119	20.1543	1292	24.6364	991	19.9604	0.912091	0.810201
Coq3_CCDS18003.1_ex1_4:21892850-21892872:+_5-2	Coq3	CGTGGGAACTCGGTGAACA	1259	25.3902	1304	23.321	1371	26.0816	1182	23.6147	0.918506	0.905417
Coq4_CCDS15857.1_ex1_2:29788497-29788519:-_5-1	Coq4	AGCATCTTTTGCAGCGGGG	521	11.0931	621	11.6299	451	9.25077	635	13.1492	1.04838	1.42142
Coq4_CCDS15857.1_ex3_2:29790475-29790497:-_5-4	Coq4	GCTCAGGTCGAGGGTAGAC	251	5.86253	352	7.02531	178	4.2564	234	5.47703	1.19834	1.28677
Coq4_CCDS15857.1_ex3_2:29790447-29790469:+_5-3	Coq4	GTCTTTCAGAGAGCGTCCC	375	8.26474	505	9.64426	328	7.00056	442	9.45661	1.16692	1.35084
Coq4_CCDS15857.1_ex1_2:29788555-29788577:-_5-2	Coq4	CGTCTTACCGTGGCGATAG	264	6.11438	316	6.40908	252	5.61019	274	6.24233	1.0482	1.11268
Coq4_CCDS15857.1_ex4_2:29795446-29795468:-_5-5	Coq4	GTGCACTTCACGGTACCTC	206	4.99077	199	4.40635	136	3.48804	244	5.66836	0.882901	1.62508
Coq5_CCDS19585.1_ex1_5:115283561-115283583:-_5-3	Coq5	CTCAAACACCTGGTAGACT	872	17.8929	1122	20.2057	807	15.7636	992	19.9795	1.12925	1.26745
Coq5_CCDS19585.1_ex2_5:115284418-115284440:+_5-5	Coq5	CGTTCAGGCACAACATCAG	365	8.07102	478	9.18209	375	7.8604	365	7.9834	1.13766	1.01565
Coq5_CCDS19585.1_ex0_5:115279885-115279907:-_5-2	Coq5	CCTTTCTCCCCTTCCGACA	502	10.7251	557	10.5344	527	10.6411	501	10.5854	0.982219	0.994765
Coq5_CCDS19585.1_ex0_5:115279826-115279848:+_5-1	Coq5	GGAACGCGGTCCTTGTCCC	334	7.47046	307	6.25503	368	7.73234	305	6.83544	0.837301	0.884008
Coq5_CCDS19585.1_ex1_5:115283680-115283702:-_5-4	Coq5	ATGTCGAGCAGCTGGGTCC	382	8.40035	426	8.29199	343	7.27498	405	8.74871	0.9871	1.20257
Coq6_CCDS26044.1_ex4_12:84370367-84370389:-_5-5	Coq6	ACCAACAGTTTGGTCTGGA	433	9.38836	489	9.37038	430	8.86659	574	11.9821	0.998086	1.35138
Coq6_CCDS26044.1_ex2_12:84368173-84368195:+_5-2	Coq6	GCGCTGCAAAGCCTTCCGG	311	7.02489	414	8.08658	363	7.64087	396	8.57651	1.15113	1.12245
Coq6_CCDS26044.1_ex4_12:84370333-84370355:-_5-4	Coq6	CTAGGGTAATATGGACCCA	282	6.46309	373	7.38477	264	5.82972	239	5.57269	1.14261	0.955911
Coq6_CCDS26044.1_ex0_12:84362163-84362185:-_5-1	Coq6	TCGTACACGGTGTCTGCCG	739	15.3164	1013	18.3399	748	14.6842	749	15.3303	1.1974	1.044
Coq6_CCDS26044.1_ex3_12:84368605-84368627:+_5-3	Coq6	GGCCTTGATAATGTTCGAC	300	6.81179	3177	55.3818	349	7.38474	392	8.49998	8.13028	1.15102
Coq7_CCDS21771.1_ex4_7:118529646-118529668:+_5-4	Coq7	ACCCGAATTATTCGATCCA	369	8.14851	516	9.83255	327	6.98227	489	10.3558	1.20667	1.48316
Coq7_CCDS21771.1_ex4_7:118529574-118529596:+_5-2	Coq7	ACACTGGTCCGACCGAGCA	4	1.07749	0	1	0	1	4	1.07653	0.928082	1.07653
Coq7_CCDS21771.1_ex3_7:118528343-118528365:-_5-1	Coq7	GCATTCAGGGTCCGACCTA	256	5.9594	401	7.86406	213	4.89671	390	8.46172	1.31961	1.72804
Coq7_CCDS21771.1_ex4_7:118529604-118529626:-_5-3	Coq7	AGCAAACCGCATCTATGCA	273	6.28873	378	7.47036	269	5.92119	301	6.75891	1.1879	1.14148
Coq7_CCDS21771.1_ex4_7:118529663-118529685:-_5-5	Coq7	AATATTAACCGGGCAGCCG	762	15.762	682	12.674	660	13.0743	575	12.0012	0.80409	0.917927
Coq9_CCDS22550.1_ex3_8:94850202-94850224:+_5-5	Coq9	TGCAATGCTCGCCTCAACC	663	13.8441	714	13.2218	746	14.6476	645	13.3405	0.955051	0.910764
Coq9_CCDS22550.1_ex3_8:94850150-94850172:-_5-4	Coq9	CCATCGCTCCCAAACATGC	360	7.97415	366	7.26495	350	7.40304	337	7.44769	0.911062	1.00603
Coq9_CCDS22550.1_ex1_8:94842663-94842685:-_5-1	Coq9	TCTGAAGACCGGAACCCCA	0	1	0	1	0	1	0	1	1	1
Coq9_CCDS22550.1_ex2_8:94844837-94844859:-_5-3	Coq9	TAGGGCTGCTGTCAAGATG	899	18.416	885	16.1489	861	16.7515	917	18.5446	0.876892	1.10704
Coq9_CCDS22550.1_ex1_8:94842743-94842765:-_5-2	Coq9	GGGGTGGACGGGAAAACTC	110	3.13099	126	3.15679	72	2.3172	97	2.85586	1.00824	1.23246
Corin_CCDS19330.1_ex16_5:72372093-72372115:-_5-2	Corin	CGACGAGGCGCATTGCAGT	140	3.71217	154	3.63607	116	3.12215	149	3.85076	0.9795	1.23337
Corin_CCDS19330.1_ex20_5:72471877-72471899:+_5-5	Corin	ACGATGAGGGCGCAGATGC	3510	68.998	3875	67.3297	3860	71.6164	3481	67.6006	0.975821	0.943927
Corin_CCDS19330.1_ex18_5:72435296-72435318:+_5-4	Corin	TTGATAGCAACTGAGGCGA	838	17.2343	780	14.3515	873	16.971	832	16.9183	0.832732	0.996896
Corin_CCDS19330.1_ex15_5:72360684-72360706:+_5-1	Corin	ATCGTACCCATCACACAAG	517	11.0157	538	10.2091	560	11.2449	425	9.13136	0.926784	0.812047
Corin_CCDS19330.1_ex18_5:72435234-72435256:-_5-3	Corin	CGTTGTTGATGGCGATGAC	506	10.8026	486	9.31903	514	10.4033	467	9.93493	0.862669	0.954977
Coro1a_CCDS21840.1_ex6_7:126701607-126701629:-_5-2	Coro1a	CCGGACACAATCTACAGCG	1069	21.7094	1112	20.0345	1232	23.5387	833	16.9375	0.92285	0.719558
Coro1a_CCDS21840.1_ex5_7:126701380-126701402:-_5-1	Coro1a	CCGTCCCCATGAGGGGACT	364	8.05164	322	6.51179	299	6.47002	297	6.68238	0.808752	1.03282
Coro1a_CCDS21840.1_ex8_7:126702060-126702082:+_5-4	Coro1a	CAGGCGATGTCTAGCACAG	514	10.9575	519	9.8839	585	11.7022	574	11.9821	0.902018	1.02392
Coro1a_CCDS21840.1_ex8_7:126702098-126702120:-_5-5	Coro1a	GTAGACAAGAACGTGCCCC	636	13.321	1312	23.458	758	14.8672	662	13.6658	1.76098	0.919193
Coro1a_CCDS21840.1_ex7_7:126701898-126701920:-_5-3	Coro1a	GTGTGGGAGATCCCGGATG	685	14.2703	704	13.0506	788	15.416	711	14.6033	0.914532	0.947282
Coro1b_CCDS29418.1_ex2_19:4150150-4150172:+_5-2	Coro1b	AGGGGCATACCAAGCGCGT	512	10.9188	472	9.07939	546	10.9887	441	9.43748	0.831537	0.858832
Coro1b_CCDS29418.1_ex3_19:4150586-4150608:+_5-4	Coro1b	GAATCATCGATCCTAGGCG	367	8.10976	424	8.25775	394	8.20799	405	8.74871	1.01825	1.06588
Coro1b_CCDS29418.1_ex1_19:4149859-4149881:+_5-1	Coro1b	CAGACGGGCCGCATTGACA	997	20.3145	1126	20.2741	1162	22.2581	1061	21.2997	0.998011	0.956942
Coro1b_CCDS29418.1_ex4_19:4150708-4150730:+_5-5	Coro1b	ACGTGAAAAGGCTCACGAG	381	8.38098	378	7.47036	313	6.72615	347	7.63901	0.891347	1.13572
Coro1b_CCDS29418.1_ex3_19:4150511-4150533:-_5-3	Coro1b	TCACGTTGTAGATGAGGTC	530	11.2675	777	14.3002	622	12.3791	523	11.0064	1.26915	0.889107
Coro1c_CCDS19555.1_ex9_5:113881991-113882013:+_5-5	Coro1c	CCACTCGCTTCTATGATGA	712	14.7933	805	14.7795	671	13.2755	681	14.0293	0.999063	1.05678
Coro1c_CCDS19555.1_ex6_5:113850724-113850746:-_5-1	Coro1c	ATGTGAGCTGGAGCCGTAA	684	14.2509	630	11.7839	664	13.1475	616	12.7857	0.826891	0.972482
Coro1c_CCDS19555.1_ex8_5:113865674-113865696:-_5-4	Coro1c	TGGTGTCCACATAATGACC	266	6.15312	302	6.16944	335	7.12862	354	7.77294	1.00265	1.09038
Coro1c_CCDS19555.1_ex7_5:113852180-113852202:+_5-3	Coro1c	AAGCACATTGCGGGCCGTC	725	15.0452	686	12.7425	839	16.349	775	15.8278	0.84695	0.968119
Coro1c_CCDS19555.1_ex6_5:113850799-113850821:-_5-2	Coro1c	CCATTATCATCTGGAACGT	418	9.09777	270	5.62168	406	8.42752	329	7.29463	0.617919	0.865572
Coro2a_CCDS18154.1_ex7_4:46546721-46546743:+_5-4	Coro2a	CCGTTGGTGTTAAAGGACA	256	5.9594	251	5.29645	255	5.66507	245	5.68749	0.888757	1.00396
Coro2a_CCDS18154.1_ex7_4:46546685-46546707:+_5-3	Coro2a	ATCTTGCGGTCCTTACAGG	488	10.4539	482	9.25056	595	11.8852	484	10.2602	0.884895	0.863276
Coro2a_CCDS18154.1_ex8_4:46548829-46548851:-_5-5	Coro2a	TCGGCCATGCTCGCAGGGT	763	15.7813	756	13.9407	716	14.0988	790	16.1148	0.883367	1.14299
Coro2a_CCDS18154.1_ex6_4:46545639-46545661:+_5-1	Coro2a	TTCCAGCGGGAGGTACCCG	928	18.9778	1046	18.9047	1018	19.6237	981	19.7691	0.99615	1.00741
Coro2a_CCDS18154.1_ex7_4:46546661-46546683:-_5-2	Coro2a	GATTGTTGACCCCCGACTA	1063	21.5931	981	17.7921	1059	20.3738	1016	20.4387	0.823971	1.00319
Coro2b_CCDS23264.2_ex6_9:62429268-62429290:-_5-1	Coro2b	GAAGCGGCTCCTCACGACA	516	10.9963	525	9.98661	531	10.7143	461	9.82013	0.90818	0.916542
Coro2b_CCDS23264.2_ex7_9:62431302-62431324:+_5-2	Coro2b	TGTAGAACACGGCCGGATC	644	13.476	786	14.4542	759	14.8854	833	16.9375	1.07259	1.13785
Coro2b_CCDS23264.2_ex7_9:62431315-62431337:-_5-3	Coro2b	GTGTGATTGAACCCCGATC	316	7.12176	254	5.34781	399	8.29946	293	6.60585	0.750911	0.795937
Coro2b_CCDS23264.2_ex10_9:62489275-62489297:-_5-5	Coro2b	CCATAGTCACTGAGAGCGC	893	18.2998	793	14.5741	907	17.593	857	17.3966	0.796406	0.988838
Coro2b_CCDS23264.2_ex9_9:62454537-62454559:-_5-4	Coro2b	ATCATCGCCTCTTGCTCCG	1428	28.6641	1433	25.5292	1731	32.6676	1419	28.1492	0.89063	0.861685
Coro6_CCDS25077.1_ex3_11:77466489-77466511:-_5-4	Coro6	ACACGCTGTGGATGACGTC	583	12.2943	630	11.7839	683	13.4951	621	12.8813	0.958491	0.954522
Coro6_CCDS25077.1_ex3_11:77466559-77466581:+_5-5	Coro6	CTTGCGCATCATTGACCCC	898	18.3966	879	16.0461	945	18.2882	858	17.4158	0.872233	0.952296
Coro6_CCDS25077.1_ex2_11:77466240-77466262:-_5-2	Coro6	GGCCCTCGAGTGTGATGAC	288	6.57932	467	8.9938	395	8.22629	392	8.49998	1.36698	1.03327
Coro6_CCDS25077.1_ex2_11:77466260-77466282:-_5-3	Coro6	GATGCCCACACGCTTGGAG	980	19.9852	934	16.9876	955	18.4711	907	18.3533	0.850009	0.993618
Coro6_CCDS25077.1_ex1_11:77465674-77465696:+_5-1	Coro6	GTGGATAAGAACTACCCAC	315	7.10238	371	7.35054	369	7.75063	360	7.88774	1.03494	1.01769
Coro7_CCDS37242.1_ex20_16:4655585-4655607:-_5-3	Coro7	ACATCCGGTTGGCATGGAC	850	17.4667	993	17.9975	902	17.5015	855	17.3584	1.03039	0.99182
Coro7_CCDS37242.1_ex26_16:4676931-4676953:-_5-4	Coro7	CAACTCTGACCGCCCAGGT	1277	25.7389	1238	22.1913	1303	24.8376	1136	22.7346	0.86217	0.915332
Coro7_CCDS37242.1_ex26_16:4676976-4676998:+_5-5	Coro7	TTGATGTGGTTCCCGCATG	1514	30.3302	1640	29.0724	1579	29.8868	1370	27.2117	0.958532	0.91049
Coro7_CCDS37242.1_ex13_16:4633748-4633770:+_5-1	Coro7	GTACCAATGCCGCTCGTGC	599	12.6042	667	12.4173	590	11.7937	687	14.1441	0.985168	1.19929
Coro7_CCDS37242.1_ex14_16:4634340-4634362:-_5-2	Coro7	ATGGAACCGGCCCCTGACA	899	18.416	888	16.2002	940	18.1967	760	15.5408	0.87968	0.854042
Cort_CCDS18953.1_ex0_4:149125367-149125389:+_5-1	Cort	CGGGGGTACCCCCTCCGAC	501	10.7057	445	8.61722	568	11.3912	434	9.30355	0.804919	0.81673
Cort_CCDS18953.1_ex0_4:149125379-149125401:-_5-2	Cort	GCTCCAGCACCCCCGTCGG	1491	29.8846	1620	28.7301	1706	32.2102	1651	32.5879	0.961368	1.01173
Cort_CCDS18953.1_ex0_4:149125425-149125447:+_5-4	Cort	CCAGGCAAGGAAAGTCAGA	318	7.1605	248	5.2451	308	6.63467	273	6.2232	0.732505	0.937982
Cort_CCDS18953.1_ex0_4:149125413-149125435:-_5-3	Cort	CTTGCCTGGTGGCACGAGT	1055	21.4381	1231	22.0715	937	18.1418	1114	22.3137	1.02954	1.22996
Cort_CCDS18953.1_ex1_4:149126535-149126557:-_5-5	Cort	GAGAGTGGCCCTACTGGCC	738	15.297	607	11.3902	788	15.416	620	12.8622	0.744605	0.834343
Cotl1_CCDS22712.1_ex2_8:119840177-119840199:-_5-4	Cotl1	CCATTGTCCCCGGCGATCA	1875	37.3237	1809	31.9653	1806	34.0397	1539	30.4451	0.856434	0.8944
Cotl1_CCDS22712.1_ex1_8:119822720-119822742:+_5-1	Cotl1	TCCCCGATCCATGTGATGA	768	15.8782	691	12.8281	769	15.0684	752	15.3877	0.807906	1.02119
Cotl1_CCDS22712.1_ex2_8:119840204-119840226:-_5-5	Cotl1	GGGTGACTTTCAGATACGA	208	5.02951	269	5.60457	261	5.77484	261	5.99361	1.11434	1.03788
Cotl1_CCDS22712.1_ex1_8:119822782-119822804:+_5-2	Cotl1	GCGCACAAAGGCGAACAGC	527	11.2094	512	9.76408	485	9.87278	428	9.18875	0.871063	0.930716
Cotl1_CCDS22712.1_ex1_8:119822795-119822817:+_5-3	Cotl1	AACAGCCGGACATCATCTG	374	8.24537	382	7.53883	448	9.19589	504	10.6428	0.91431	1.15735
Cox10_CCDS24839.1_ex4_11:64071766-64071788:+_5-4	Cox10	AAGGAGACGCCGGTGGCTC	543	11.5193	854	15.6182	477	9.72643	547	11.4655	1.35582	1.1788
Cox10_CCDS24839.1_ex4_11:64071635-64071657:-_5-1	Cox10	CTGGAGGCGACCTCCATAG	413	9.0009	594	11.1677	395	8.22629	504	10.6428	1.24073	1.29376
Cox10_CCDS24839.1_ex4_11:64071791-64071813:+_5-5	Cox10	TGGTTTGACTCGCTGGCTA	832	17.118	1120	20.1714	621	12.3608	877	17.7793	1.17837	1.43836
Cox10_CCDS24839.1_ex4_11:64071679-64071701:+_5-2	Cox10	TCCGGGACAGAGGCCGACT	804	16.5756	1044	18.8705	604	12.0498	746	15.2729	1.13845	1.26748
Cox10_CCDS24839.1_ex4_11:64071725-64071747:-_5-3	Cox10	GGGCAGGCTAGAGCGGACG	585	12.333	798	14.6596	521	10.5314	588	12.25	1.18865	1.16319
Cox11_CCDS25243.1_ex0_11:90638420-90638442:+_5-3	Cox11	CCTTTCCAGCGCGCGCAGG	630	13.2048	1200	21.5408	435	8.95806	736	15.0816	1.63129	1.68358
Cox11_CCDS25243.1_ex0_11:90638462-90638484:+_5-4	Cox11	AAGACGGTGCTCACCTACG	53	2.02675	80	2.36939	24	1.43907	76	2.45408	1.16906	1.70533
Cox11_CCDS25243.1_ex0_11:90638288-90638310:+_5-1	Cox11	CTGGTGCTTAGGCCCGGGT	563	11.9068	869	15.875	528	10.6594	620	12.8622	1.33327	1.20665
Cox11_CCDS25243.1_ex0_11:90638358-90638380:+_5-2	Cox11	AGCGCCCGTGCGGGGTCCG	1292	26.0295	1534	27.258	1356	25.8072	1352	26.8673	1.0472	1.04108
Cox11_CCDS25243.1_ex0_11:90638521-90638543:-_5-5	Cox11	AGCCGATAGAGGGGCACCG	233	5.51383	445	8.61722	98	2.79285	282	6.39539	1.56284	2.28992
Cox14_CCDS37205.1_ex0_15:99727736-99727758:-_3-1	Cox14	GTAGGCTCGTACACTGCAG	293	6.67619	530	10.0722	185	4.38446	374	8.15559	1.50867	1.86011
Cox14_CCDS37205.1_ex0_15:99727753-99727775:-_3-2	Cox14	CGCAGCTGGAGGTAACGGT	575	12.1393	718	13.2903	519	10.4948	625	12.9579	1.09481	1.2347
Cox14_CCDS37205.1_ex0_15:99727766-99727788:-_3-3	Cox14	GCGCCTGGCACTGCGCAGC	600	12.6236	588	11.065	546	10.9887	571	11.9247	0.876534	1.08518
Cox15_CCDS29836.1_ex7_19:43751400-43751422:+_5-4	Cox15	CATCGGCCCACCGCCCGCT	662	13.8247	817	14.9849	441	9.06783	696	14.3163	1.08392	1.5788
Cox15_CCDS29836.1_ex6_19:43748866-43748888:-_5-3	Cox15	GTAGACTGGCATCTGATAA	115	3.22785	183	4.13247	97	2.77456	169	4.23341	1.28025	1.5258
Cox15_CCDS29836.1_ex5_19:43746773-43746795:-_5-1	Cox15	GGCTCAACCGTGGCATGAA	312	7.04427	553	10.4659	246	5.50042	374	8.15559	1.48573	1.48272
Cox15_CCDS29836.1_ex5_19:43746840-43746862:+_5-2	Cox15	TACAGCTCGCCCCCACATC	264	6.11438	468	9.01092	128	3.34168	342	7.54335	1.47373	2.25735
Cox15_CCDS29836.1_ex7_19:43751418-43751440:+_5-5	Cox15	TCGGCTGCCCTCGAAGGAA	221	5.28135	278	5.75862	187	4.42105	237	5.53443	1.09037	1.25184
Cox16_CCDS26020.1_ex2_12:81480933-81480955:+_5-4	Cox16	AATTGTCACAGCATCGTAC	214	5.14575	314	6.37485	148	3.70757	297	6.68238	1.23886	1.80236
Cox16_CCDS26020.1_ex1_12:81474634-81474656:-_5-3	Cox16	CTACAGATTGATCCTGAAT	245	5.7463	342	6.85413	190	4.47593	275	6.26147	1.19279	1.39892
Cox16_CCDS26020.1_ex1_12:81474586-81474608:-_5-2	Cox16	ACTTTAGAGTCAGAGTATG	158	4.06088	223	4.81717	99	2.81115	256	5.89795	1.18624	2.09806
Cox16_CCDS26020.1_ex2_12:81480952-81480974:-_5-5	Cox16	TCGTGAATTTTCACAAATC	0	1	0	1	0	1	0	1	1	1
Cox16_CCDS26020.1_ex0_12:81472316-81472338:+_5-1	Cox16	TTCTTCCAGTTTTCAAAAG	67	2.29797	42	1.71893	42	1.76836	57	2.09056	0.748021	1.1822
Cox17_CCDS28165.1_ex0_16:38347186-38347208:+_4-2	Cox17	CAAGAAGGCGCGTGATGCG	102	2.97601	375	7.419	37	1.67689	167	4.19515	2.49294	2.50174
Cox17_CCDS28165.1_ex0_16:38347172-38347194:+_4-1	Cox17	GCCTGCCCGGAAACCAAGA	111	3.15036	342	6.85413	46	1.84154	162	4.09948	2.17566	2.22611
Cox17_CCDS28165.1_ex1_16:38349233-38349255:+_4-3	Cox17	TTTATAGCATCATTGAGAA	75	2.45295	183	4.13247	95	2.73797	148	3.83163	1.6847	1.39944
Cox17_CCDS28165.1_ex1_16:38349248-38349270:+_4-4	Cox17	AGAAAGGAGAAGAACACTG	19	1.36808	51	1.87298	14	1.25612	19	1.36352	1.36906	1.0855
Cox18_CCDS19411.1_ex5_5:90223747-90223769:-_5-4	Cox18	TCGGCGCCGGTGCGCACCG	39	1.75553	52	1.8901	41	1.75007	50	1.95663	1.07665	1.11803
Cox18_CCDS19411.1_ex3_5:90219496-90219518:+_5-1	Cox18	CTCCGCATGTTCTTCAGAT	493	10.5507	486	9.31903	444	9.12271	488	10.3367	0.883261	1.13307
Cox18_CCDS19411.1_ex5_5:90223812-90223834:+_5-5	Cox18	CCGAAGCGGCTGCCCATAC	674	14.0572	576	10.8596	603	12.0315	578	12.0586	0.772531	1.00225
Cox18_CCDS19411.1_ex5_5:90223685-90223707:+_5-3	Cox18	AGTATGATGTTGCTCCACC	458	9.87267	533	10.1235	461	9.43372	561	11.7334	1.02541	1.24377
Cox18_CCDS19411.1_ex5_5:90223629-90223651:+_5-2	Cox18	AGTGCTGATAGGCGGCCAG	721	14.9677	1201	21.5579	816	15.9282	733	15.0242	1.4403	0.943244
Cox19_CCDS39350.1_ex2_5:139345066-139345088:-_5-5	Cox19	CCGCTGGACCACTTCGGTG	414	9.02028	669	12.4515	281	6.14072	602	12.5178	1.38039	2.03849
Cox19_CCDS39350.1_ex1_5:139342658-139342680:+_5-4	Cox19	AAGCTTTTACATTCACCTA	147	3.84778	205	4.50906	73	2.33549	178	4.4056	1.17186	1.88637
Cox19_CCDS39350.1_ex1_5:139342562-139342584:-_5-1	Cox19	TTTAATGTGCAGGATGCAA	152	3.94464	236	5.03969	132	3.41486	217	5.15178	1.2776	1.50863
Cox19_CCDS39350.1_ex1_5:139342612-139342634:+_5-2	Cox19	ATTTTCATAGTTCTTGTCA	250	5.84316	354	7.05954	147	3.68928	282	6.39539	1.20817	1.73351
Cox19_CCDS39350.1_ex1_5:139342640-139342662:-_5-3	Cox19	CTTTAAAGAAAAATTCATG	32	1.61992	17	1.29099	16	1.29271	30	1.57398	0.796947	1.21758
Cox20_CCDS15556.1_ex2_1:178321984-178322006:+_5-4	Cox20	CCTGGTGACTTTAGGATGC	391	8.5747	508	9.69561	396	8.24458	486	10.2984	1.13072	1.24912
Cox20_CCDS15556.1_ex3_1:178322484-178322506:-_5-5	Cox20	AGCGAAATTATACCTACAG	108	3.09225	55	1.94145	55	2.00619	107	3.04719	0.627846	1.51889
Cox20_CCDS15556.1_ex2_1:178321953-178321975:+_5-3	Cox20	GATCATGTGATGTTGGAGT	505	10.7832	605	11.356	484	9.85449	614	12.7474	1.05312	1.29357
Cox20_CCDS15556.1_ex1_1:178321784-178321806:-_5-1	Cox20	GTATAGATTCTCGAGCACA	410	8.94278	503	9.61002	376	7.87869	447	9.55227	1.07461	1.21242
Cox20_CCDS15556.1_ex1_1:178321820-178321842:+_5-2	Cox20	GATCTATTGTGACTGGACT	264	6.11438	325	6.56314	225	5.11624	264	6.05101	1.07339	1.18271
Cox4i1_CCDS40498.1_ex1_8:120672867-120672889:-_5-3	Cox4i1	AACTTTCTCATCCCTGGAA	123	3.38284	261	5.46763	74	2.35379	171	4.27168	1.61629	1.81481
Cox4i1_CCDS40498.1_ex2_8:120673243-120673265:+_5-5	Cox4i1	AGCTTCGCCGAGATGAACA	228	5.41696	381	7.52171	139	3.54292	216	5.13264	1.38855	1.4487
Cox4i1_CCDS40498.1_ex1_8:120672758-120672780:-_5-1	Cox4i1	TCACGCCGATCAGCGTAAG	368	8.12913	447	8.65145	388	8.09823	408	8.8061	1.06425	1.08741
Cox4i1_CCDS40498.1_ex1_8:120672790-120672812:-_5-2	Cox4i1	TCGTGACATGGGCCACATC	227	5.39759	404	7.91541	229	5.18942	266	6.08927	1.46647	1.1734
Cox4i1_CCDS40498.1_ex2_8:120673231-120673253:-_5-4	Cox4i1	GGCGAAGCTCTCGTTAAAC	117	3.2666	150	3.5676	66	2.20743	127	3.42984	1.09215	1.55377
Cox4i2_CCDS16898.1_ex2_2:152760674-152760696:+_5-4	Cox4i2	GAACCATCGCTCCAACGAA	451	9.73706	585	11.0136	523	10.568	515	10.8533	1.13111	1.027
Cox4i2_CCDS16898.1_ex1_2:152757031-152757053:-_5-1	Cox4i2	GCGTAGCAGTCAACGTAGG	439	9.50459	343	6.87125	444	9.12271	385	8.36605	0.72294	0.917058
Cox4i2_CCDS16898.1_ex2_2:152760723-152760745:+_5-5	Cox4i2	TTCATTGGATTCACGGCTC	832	17.118	930	16.9191	949	18.3614	945	19.0803	0.98838	1.03915
Cox4i2_CCDS16898.1_ex1_2:152757061-152757083:-_5-2	Cox4i2	GGCTCATCCGGCATGGGAT	1124	22.7749	1119	20.1543	1195	22.8618	991	19.9604	0.884937	0.87309
Cox4i2_CCDS16898.1_ex2_2:152760662-152760684:-_5-3	Cox4i2	CGATGGTTCATCTCTGCGA	855	17.5636	2335	40.969	990	19.1115	855	17.3584	2.33261	0.908271
Cox5a_CCDS23223.1_ex2_9:57530273-57530295:-_5-5	Cox5a	CATCAATGATTTTGGGCTC	802	16.5369	1347	24.0571	446	9.1593	1001	20.1517	1.45475	2.20014
Cox5a_CCDS23223.1_ex1_9:57529038-57529060:+_5-3	Cox5a	AAGCCAGACATTGATGCCT	306	6.92803	410	8.01811	172	4.14664	442	9.45661	1.15734	2.28055
Cox5a_CCDS23223.1_ex1_9:57529055-57529077:-_5-4	Cox5a	TTACCTTTACGCAATTCCC	96	2.85977	175	3.99554	47	1.85984	153	3.92729	1.39715	2.11163
Cox5a_CCDS23223.1_ex1_9:57529001-57529023:+_5-2	Cox5a	TGAGGAGTTTGATGCTCGC	584	12.3136	927	16.8678	386	8.06164	631	13.0727	1.36985	1.62159
Cox5a_CCDS23223.1_ex1_9:57528964-57528986:+_5-1	Cox5a	CCATTCGCTGCTATTCTCA	511	10.8994	800	14.6939	353	7.45792	486	10.2984	1.34813	1.38087
Cox5b_CCDS14886.1_ex1_1:36692232-36692254:+_5-2	Cox5b	GCAGGCTACTGGGCTGGAG	245	5.7463	306	6.23791	101	2.84773	242	5.63009	1.08555	1.97704
Cox5b_CCDS14886.1_ex2_1:36692456-36692478:+_5-4	Cox5b	TACAATATGCTACCTCCAA	102	2.97601	75	2.2838	136	3.48804	97	2.85586	0.767404	0.818759
Cox5b_CCDS14886.1_ex2_1:36692520-36692542:+_5-5	Cox5b	TCAGCAACAAGAGAATAGT	28	1.54243	61	2.04416	10	1.18294	28	1.53571	1.32528	1.29821
Cox5b_CCDS14886.1_ex1_1:36692209-36692231:+_5-1	Cox5b	GGTGGTGTCCCCACTGATG	218	5.22324	379	7.48747	115	3.10386	235	5.49616	1.43349	1.77075
Cox5b_CCDS14886.1_ex1_1:36692257-36692279:+_5-3	Cox5b	ATCATGATAGCAGCACAGA	144	3.78966	226	4.86852	98	2.79285	150	3.86989	1.28468	1.38564
Cox6a1_CCDS19590.1_ex2_5:115348836-115348858:+_5-4	Cox6a1	ACCTGAACCCTCCTCGCCG	594	12.5074	776	14.2831	455	9.32395	677	13.9528	1.14197	1.49644
Cox6a1_CCDS19590.1_ex1_5:115348583-115348605:+_5-1	Cox6a1	TGAGGGTAGGCAACGAACG	355	7.87729	340	6.8199	257	5.70166	358	7.84947	0.865767	1.3767
Cox6a1_CCDS19590.1_ex1_5:115348691-115348713:+_5-3	Cox6a1	GCCTTCCACATCCGAGCTG	785	16.2075	912	16.611	726	14.2817	843	17.1288	1.0249	1.19935
Cox6a1_CCDS19590.1_ex2_5:115348848-115348870:-_5-5	Cox6a1	TCGAGTGGCGCCCACGGCG	0	1	0	1	0	1	0	1	1	1
Cox6a1_CCDS19590.1_ex1_5:115348665-115348687:-_5-2	Cox6a1	CCTACTTCGTGGCGCTGCC	503	10.7444	606	11.3731	331	7.05544	584	12.1734	1.05851	1.7254
Cox6a2_CCDS21891.1_ex1_7:128205932-128205954:+_5-3	Cox6a2	GAACTCTGGGCGCTCGTGG	636	13.321	765	14.0948	762	14.9403	694	14.278	1.05809	0.95567
Cox6a2_CCDS21891.1_ex1_7:128205993-128206015:+_5-5	Cox6a2	CCGGGAAGAGCCAGCACAA	401	8.76843	506	9.66138	411	8.519	437	9.36095	1.10184	1.09883
Cox6a2_CCDS21891.1_ex1_7:128205893-128205915:+_5-1	Cox6a2	GCGTACCTTGGTTCGGATG	585	12.333	526	10.0037	599	11.9583	499	10.5472	0.811135	0.881993
Cox6a2_CCDS21891.1_ex1_7:128205965-128205987:+_5-4	Cox6a2	CCAGCAGTTAAGGGAGCAG	651	13.6116	818	15.002	773	15.1416	836	16.9949	1.10215	1.1224
Cox6a2_CCDS21891.1_ex1_7:128205907-128205929:+_5-2	Cox6a2	GGATGCGGAGGTGGTGATA	727	15.0839	793	14.5741	748	14.6842	731	14.9859	0.966199	1.02055
Cox6b1_CCDS39887.1_ex1_7:30623429-30623451:+_5-1	Cox6b1	GAGGGACTTGTACACACGC	191	4.70018	418	8.15505	103	2.88432	345	7.60075	1.73505	2.63519
Cox6b1_CCDS39887.1_ex1_7:30623463-30623485:+_5-2	Cox6b1	ACGGAGACATCACCCCCCT	421	9.15588	628	11.7497	216	4.95159	634	13.1301	1.28329	2.65169
Cox6b1_CCDS39887.1_ex1_7:30623476-30623498:-_5-3	Cox6b1	AGGCAATGACGGCCAAGGG	452	9.75644	576	10.8596	324	6.92738	483	10.241	1.11307	1.47834
Cox6b1_CCDS39887.1_ex2_7:30624500-30624522:-_5-5	Cox6b1	AACTGTTGGCAGAACTACC	110	3.13099	158	3.70454	71	2.2989	189	4.61606	1.18318	2.00794
Cox6b1_CCDS39887.1_ex1_7:30623495-30623517:-_5-4	Cox6b1	GACTTCCACCGCTGTGAGA	295	6.71493	397	7.79559	202	4.69547	319	7.1033	1.16093	1.5128
Cox6b2_CCDS39738.1_ex1_7:4752118-4752140:+_5-3	Cox6b2	CTCTTTCCGCGGCGATTCA	1539	30.8145	1559	27.6859	1605	30.3625	1475	29.2206	0.898471	0.962391
Cox6b2_CCDS39738.1_ex2_7:4752733-4752755:+_5-5	Cox6b2	CTGGTAGCAGTTACGCGTC	515	10.9769	432	8.39469	487	9.90937	454	9.6862	0.764759	0.977479
Cox6b2_CCDS39738.1_ex1_7:4752151-4752173:-_5-4	Cox6b2	GCACTCTGCAGACTACCAC	460	9.91142	468	9.01092	551	11.0802	532	11.1785	0.909145	1.00887
Cox6b2_CCDS39738.1_ex1_7:4752089-4752111:+_5-2	Cox6b2	CACGGAAATAGTACTCGCA	386	8.47784	385	7.59018	373	7.82381	429	9.20789	0.895296	1.17691
Cox6b2_CCDS39738.1_ex1_7:4752072-4752094:+_5-1	Cox6b2	ACACAGTGAATGGAATACA	72	2.39483	44	1.75316	124	3.2685	63	2.20535	0.732061	0.674729
Cox6c_CCDS27424.1_ex1_15:35937140-35937162:+_5-3	Cox6c	CCTAAAGCACATACCTTAT	103	2.99538	255	5.36492	62	2.13425	237	5.53443	1.79106	2.59315
Cox6c_CCDS27424.1_ex1_15:35937174-35937196:-_5-5	Cox6c	GCGCATTCATTGTGGCCCT	316	7.12176	534	10.1407	181	4.31129	351	7.71554	1.4239	1.78962
Cox6c_CCDS27424.1_ex0_15:35935386-35935408:-_5-1	Cox6c	GTGGCTGAGCCAAGAAAGA	70	2.35609	90	2.54056	19	1.34759	36	1.68877	1.0783	1.25318
Cox6c_CCDS27424.1_ex1_15:35937157-35937179:+_5-4	Cox6c	ATAGGCAGCGGCAACTCCC	84	2.6273	169	3.89283	46	1.84154	154	3.94642	1.48168	2.143
Cox6c_CCDS27424.1_ex0_15:35935404-35935426:-_5-2	Cox6c	GCTACCTTTTAGTTTGGCG	280	6.42434	357	7.11089	305	6.57979	308	6.89284	1.10687	1.04758
Cox7a1_CCDS21081.1_ex2_7:30185286-30185308:-_3-2	Cox7a1	GCCTTTCAAGTGTACTGGG	1262	25.4483	1317	23.5435	1256	23.9778	1119	22.4094	0.925153	0.93459
Cox7a1_CCDS21081.1_ex1_7:30185154-30185176:+_3-1	Cox7a1	AGCAGAAGCTCTTCCAGGT	386	8.47784	452	8.73704	486	9.89108	514	10.8342	1.03057	1.09535
Cox7a1_CCDS21081.1_ex2_7:30185325-30185347:-_3-3	Cox7a1	CGTCATGGTCAGTCTGTAC	713	14.8127	680	12.6398	927	17.9589	683	14.0676	0.853308	0.78332
Cox7a2_CCDS23366.1_ex2_9:79758489-79758511:-_5-5	Cox7a2	GAGAAACAAAAGCTGTTTC	9	1.17435	47	1.80452	32	1.58542	34	1.65051	1.5366	1.04105
Cox7a2_CCDS23366.1_ex1_9:79756278-79756300:+_5-1	Cox7a2	CCAAGCGTCAGAGCCATTG	397	8.69094	270	5.62168	327	6.98227	365	7.9834	0.646844	1.14338
Cox7a2_CCDS23366.1_ex1_9:79756324-79756346:+_5-3	Cox7a2	CCCCGCCTTTCAGATGAAC	364	8.05164	368	7.29918	362	7.62257	363	7.94514	0.906546	1.04232
Cox7a2_CCDS23366.1_ex1_9:79756292-79756314:-_5-2	Cox7a2	CTCCTCTACAGAGCCACAA	245	5.7463	283	5.84421	221	5.04306	258	5.93621	1.01704	1.1771
Cox7a2_CCDS23366.1_ex1_9:79756350-79756372:-_5-4	Cox7a2	TTTTAACCAGGAGGATAAT	47	1.91051	19	1.32523	100	2.82944	32	1.61224	0.693651	0.56981
Cox7a2l_CCDS50194.1_ex1_17:83503944-83503966:-_7-3	Cox7a2l	TTGGTCCGTTGGCTAATAA	328	7.35423	3652	63.5125	310	6.67126	374	8.15559	8.63619	1.2225
Cox7a2l_CCDS28995.1_ex0_17:83502709-83502731:-_7-1	Cox7a2l	ATGGTTTCCACCTGAAACG	726	15.0645	674	12.5371	697	13.7512	704	14.4694	0.832225	1.05223
Cox7a2l_CCDS28995.1_ex1_17:83504179-83504201:+_7-7	Cox7a2l	GTGTGGCAAATATGATAGG	187	4.62268	148	3.53337	233	5.26259	238	5.55356	0.764354	1.05529
Cox7a2l_CCDS28995.1_ex1_17:83504101-83504123:+_7-4	Cox7a2l	GGAAAAACTTCTGCAGCTC	787	16.2463	737	13.6155	902	17.5015	826	16.8035	0.838068	0.960117
Cox7a2l_CCDS50194.1_ex1_17:83503930-83503952:-_7-2	Cox7a2l	AATAATGGAACCTTTGTAC	114	3.20848	166	3.84148	179	4.2747	177	4.38647	1.19729	1.02615
Cox7a2l_CCDS28995.1_ex1_17:83504163-83504185:+_7-6	Cox7a2l	GAGGTCAGTTTGGTTGGTG	559	11.8293	634	11.8524	693	13.678	581	12.116	1.00195	0.885804
Cox7a2l_CCDS28995.1_ex1_17:83504142-83504164:+_7-5	Cox7a2l	TAATCATATGCTGTCACAC	577	12.178	649	12.1092	542	10.9156	515	10.8533	0.994346	0.994295
Cox7b_CCDS41096.1_ex1_X:106019650-106019672:+_5-4	Cox7b	GGAATGCTATATTAGCAGG	122	3.36346	173	3.9613	60	2.09766	164	4.13775	1.17774	1.97255
Cox7b_CCDS41096.1_ex1_X:106019675-106019697:-_5-5	Cox7b	CATGTAGAAACACAGAAGA	46	1.89114	61	2.04416	20	1.36589	33	1.63138	1.08091	1.19437
Cox7b_CCDS41096.1_ex1_X:106019604-106019626:+_5-1	Cox7b	AGGCAGAGCCACCAGAAGA	116	3.24723	180	4.08112	34	1.62201	108	3.06632	1.2568	1.89045
Cox7b_CCDS41096.1_ex1_X:106019629-106019651:+_5-3	Cox7b	CTAGTTTCCATGACAAATA	5	1.09686	37	1.63334	6	1.10977	32	1.61224	1.4891	1.45278
Cox7b_CCDS41096.1_ex1_X:106019616-106019638:-_5-2	Cox7b	GAAACTAGGTGCCCTCTTC	141	3.73154	188	4.21806	106	2.93921	158	4.02295	1.13038	1.36872
Cox7b2_CCDS39106.1_ex0_5:71443074-71443096:-_3-2	Cox7b2	GCAATATGATGCTAATTAG	223	5.3201	220	4.76582	218	4.98818	188	4.59693	0.895813	0.921565
Cox7b2_CCDS39106.1_ex0_5:71443104-71443126:+_3-3	Cox7b2	CATGAGTTTCTTCTGATGA	315	7.10238	331	6.66584	317	6.79932	338	7.46682	0.938536	1.09817
Cox7b2_CCDS39106.1_ex0_5:71443053-71443075:-_3-1	Cox7b2	GGACTATTTTCTGTTTAGC	617	12.9529	703	13.0335	594	11.8669	521	10.9681	1.00622	0.924261
Cox7c_CCDS26668.1_ex0_13:86045851-86045873:-_3-3	Cox7c	CAGAATTTGCCATTTTCAG	383	8.41972	469	9.02804	209	4.82353	440	9.41835	1.07225	1.95258
Cox8a_CCDS29521.1_ex1_19:7217398-7217420:-_5-4	Cox8a	CGGGAGCAGCTCGGGGTCC	437	9.46585	795	14.6083	311	6.68956	592	12.3265	1.54326	1.84265
Cox8a_CCDS29521.1_ex0_19:7215471-7215493:-_5-3	Cox8a	CTGTGTAGGATATCACCAT	233	5.51383	235	5.02258	174	4.18322	243	5.64922	0.910906	1.35045
Cox8a_CCDS29521.1_ex1_19:7217413-7217435:+_5-5	Cox8a	CTCCCGCGCCGGCTTCGAG	908	18.5904	1048	18.939	688	13.5865	916	18.5255	1.01875	1.36352
Cox8a_CCDS29521.1_ex0_19:7215455-7215477:+_5-2	Cox8a	AAGCAGGAAGTGAGCCCAA	97	2.87915	82	2.40362	56	2.02449	84	2.60714	0.834838	1.2878
Cox8a_CCDS29521.1_ex0_19:7215440-7215462:+_5-1	Cox8a	AGAAGACAACACACGAAGC	0	1	0	1	0	1	0	1	1	1
Cox8b_CCDS21991.1_ex1_7:140900224-140900246:+_4-3	Cox8b	TACTTACCACGGCGGAAGT	743	15.3939	722	13.3587	848	16.5136	807	16.44	0.867795	0.995541
Cox8b_CCDS21991.1_ex1_7:140900236-140900258:+_4-4	Cox8b	CGGAAGTGGGAGTTTTGGC	789	16.285	821	15.0533	854	16.6234	858	17.4158	0.924367	1.04767
Cox8b_CCDS21991.1_ex0_7:140899083-140899105:-_4-2	Cox8b	GCTTTCTTTCCACAGGAGC	679	14.154	807	14.8137	738	14.5013	777	15.866	1.04661	1.09411
Cox8b_CCDS21991.1_ex0_7:140899055-140899077:-_4-1	Cox8b	GGATCTCAGCCATAGTCGT	454	9.79518	509	9.71273	545	10.9704	546	11.4464	0.991582	1.04339
Cox8c_CCDS56857.1_ex0_12:102899443-102899465:-_3-1	Cox8c	GCTTTCTGAGTGGCTGAGG	427	9.27212	540	10.2434	526	10.6229	464	9.87753	1.10475	0.929838
Cox8c_CCDS56857.1_ex0_12:102899479-102899501:-_3-2	Cox8c	CTACCTCACCGTGGGCGAC	903	18.4935	877	16.0119	1002	19.331	862	17.4923	0.865813	0.904884
Cox8c_CCDS56857.1_ex1_12:102900241-102900263:-_3-3	Cox8c	AATCCCAACAGCTGATTCC	1415	28.4123	1535	27.2751	1462	27.7464	1376	27.3265	0.959976	0.984865
Cp_CCDS38401.1_ex1_3:19964396-19964418:-_5-1	Cp	GGGCCTAAAAACCCTAGCC	714	14.8321	587	11.0479	681	13.4585	639	13.2257	0.744864	0.982706
Cp_CCDS38401.1_ex5_3:19970943-19970965:+_5-5	Cp	TGTAACAAGCCCTCGCCAG	729	15.1227	823	15.0876	931	18.0321	666	13.7423	0.99768	0.762104
Cp_CCDS38401.1_ex1_3:19964496-19964518:+_5-2	Cp	CATGGGGTAACGTACACCA	486	10.4151	462	8.90821	483	9.83619	422	9.07396	0.855317	0.922507
Cp_CCDS38401.1_ex2_3:19966235-19966257:-_5-3	Cp	TGTCAGGGTAGACGGCTCC	421	9.15588	481	9.23344	488	9.92766	467	9.93493	1.00847	1.00073
Cp_CCDS38401.1_ex2_3:19966260-19966282:-_5-4	Cp	TCAGCCCGTTGAAAATCAG	466	10.0277	411	8.03523	530	10.696	409	8.82524	0.801307	0.825095
Cpa1_CCDS19977.1_ex3_6:30640949-30640971:-_5-5	Cpa1	TTCAAAGGTGCTGCCGATC	546	11.5775	437	8.48028	539	10.8607	538	11.2933	0.732482	1.03984
Cpa1_CCDS19977.1_ex2_6:30640698-30640720:-_5-4	Cpa1	GCATAATTGAAAGCATCGG	541	11.4806	557	10.5344	626	12.4523	478	10.1454	0.917579	0.81474
Cpa1_CCDS19977.1_ex2_6:30640636-30640658:+_5-3	Cpa1	GTGCAGTCTCTGCTCGACG	1250	25.2158	7791	134.361	1349	25.6791	1223	24.3992	5.32845	0.950156
Cpa1_CCDS19977.1_ex2_6:30640543-30640565:-_5-2	Cpa1	GGGCACTCGAACATCGATG	589	12.4105	629	11.7668	604	12.0498	514	10.8342	0.948134	0.899114
Cpa1_CCDS19977.1_ex2_6:30640503-30640525:-_5-1	Cpa1	TCCCGCCAGAAGTCCAACT	737	15.2776	698	12.9479	677	13.3853	600	12.4796	0.847507	0.932333
Cpa2_CCDS19974.1_ex3_6:30545572-30545594:+_5-4	Cpa2	TTTGGGGCCTACCATACCC	443	9.58208	499	9.54156	478	9.74472	483	10.241	0.995771	1.05093
Cpa2_CCDS19974.1_ex5_6:30549289-30549311:-_5-5	Cpa2	CGTAACCCACTCTCGAGCG	1357	27.2887	1281	22.9273	1353	25.7523	1217	24.2844	0.840177	0.942998
Cpa2_CCDS19974.1_ex2_6:30544919-30544941:-_5-2	Cpa2	CGGACATGGACTGTCTGCC	1546	30.9501	1552	27.5661	1520	28.8075	1457	28.8762	0.890663	1.00239
Cpa2_CCDS19974.1_ex2_6:30544945-30544967:-_5-3	Cpa2	CGTCCTGGATGCTGGCAAA	863	17.7186	914	16.6453	848	16.5136	861	17.4732	0.939423	1.05811
Cpa2_CCDS19974.1_ex1_6:30544210-30544232:-_5-1	Cpa2	TGGGATGACCAATACCTCA	446	9.6402	405	7.93252	472	9.63495	424	9.11222	0.822859	0.945747
Cpa3_CCDS17262.1_ex8_3:20239641-20239663:+_5-5	Cpa3	CAATATCATGGATAGCATC	279	6.40497	292	5.99826	272	5.97608	306	6.85458	0.936502	1.147
Cpa3_CCDS17262.1_ex5_3:20227201-20227223:-_5-1	Cpa3	TGGCATTCATGCACGTGAA	557	11.7906	696	12.9137	680	13.4402	629	13.0344	1.09525	0.969808
Cpa3_CCDS17262.1_ex8_3:20239603-20239625:-_5-4	Cpa3	GATTTCCGAGTTAGTGAGA	379	8.34223	309	6.28926	426	8.79341	407	8.78697	0.753906	0.999267
Cpa3_CCDS17262.1_ex7_3:20229013-20229035:-_5-2	Cpa3	AAATACAATGACTGGGACA	384	8.4391	369	7.3163	312	6.70785	309	6.91197	0.866953	1.03043
Cpa3_CCDS17262.1_ex7_3:20229051-20229073:-_5-3	Cpa3	ATGTGAAAGATGAAATCGC	574	12.1199	640	11.9551	545	10.9704	580	12.0969	0.986403	1.10268
Cpa4_CCDS19975.1_ex2_6:30574458-30574480:-_5-2	Cpa4	ACGGAGTAGTCTAAACCCT	204	4.95202	291	5.98115	285	6.2139	202	4.86479	1.20782	0.782887
Cpa4_CCDS19975.1_ex3_6:30576099-30576121:+_5-3	Cpa4	GGAGTGGTGACTTCAACTA	246	5.76567	246	5.21087	236	5.31748	198	4.78826	0.903775	0.900475
Cpa4_CCDS19975.1_ex5_6:30580950-30580972:-_5-5	Cpa4	TGAGATCCACTCACGGGCA	0	1	0	1	0	1	0	1	1	1
Cpa4_CCDS19975.1_ex2_6:30574383-30574405:-_5-1	Cpa4	ACGGGCCGATCAAAAGTGG	505	10.7832	517	9.84967	564	11.318	482	10.2219	0.913428	0.903153
Cpa4_CCDS19975.1_ex3_6:30576116-30576138:+_5-4	Cpa4	TACGGAGCTTACCATCCCC	586	12.3524	613	11.4929	668	13.2207	541	11.3507	0.930423	0.858561
Cpa5_CCDS19976.1_ex5_6:30625885-30625907:+_5-5	Cpa5	CACCCATGCCACCGGCATC	613	12.8754	747	13.7867	517	10.4582	693	14.2589	1.07077	1.36342
Cpa5_CCDS19976.1_ex3_6:30623263-30623285:-_5-4	Cpa5	GATGGACCTACCTCGTCCA	553	11.7131	678	12.6056	562	11.2814	554	11.5995	1.0762	1.02819
Cpa5_CCDS19976.1_ex3_6:30623162-30623184:+_5-2	Cpa5	CCTATCTGCTAGGTGCTAC	955	19.5009	1097	19.7777	1033	19.8981	893	18.0854	1.0142	0.908901
Cpa5_CCDS19976.1_ex3_6:30623197-30623219:+_5-3	Cpa5	CGCCATGGCAAAGTCTCGC	549	11.6356	609	11.4245	594	11.8669	588	12.25	0.981856	1.03228
Cpa5_CCDS19976.1_ex2_6:30615058-30615080:+_5-1	Cpa5	ACAAGGTGGACTTCTGGCG	634	13.2823	7052	121.712	687	13.5682	723	14.8329	9.16347	1.0932
Cpa6_CCDS14819.1_ex6_1:10481036-10481058:-_5-2	Cpa6	CTATTGGAAGATCATACGA	602	12.6623	595	11.1848	706	13.9158	602	12.5178	0.883314	0.899538
Cpa6_CCDS14819.1_ex10_1:10719601-10719623:+_5-5	Cpa6	CTCCACTTACCCAGCATAG	690	14.3671	571	10.774	640	12.7084	624	12.9387	0.749907	1.01812
Cpa6_CCDS14819.1_ex7_1:10483969-10483991:+_5-4	Cpa6	CTCGTAGTTGTATTCAGAC	199	4.85516	159	3.72166	226	5.13453	160	4.06122	0.766537	0.790961
Cpa6_CCDS14819.1_ex6_1:10481057-10481079:+_5-3	Cpa6	AGAACACTCGAACGAGGCC	378	8.32286	424	8.25775	481	9.7996	381	8.28952	0.992177	0.845904
Cpa6_CCDS14819.1_ex5_1:10477061-10477083:-_5-1	Cpa6	CGGCATTCACGCAAGAGAA	433	9.38836	346	6.9226	399	8.29946	395	8.55738	0.73736	1.03108
Cpb1_CCDS17263.1_ex7_3:20266453-20266475:+_5-4	Cpb1	GTGTCCACTTGCACGGGTG	1213	24.499	1242	22.2597	1265	24.1424	1124	22.505	0.908597	0.932179
Cpb1_CCDS17263.1_ex6_3:20266238-20266260:+_5-1	Cpb1	ATGTTACGTCCTTCAAATG	237	5.59132	186	4.18383	189	4.45764	244	5.66836	0.748272	1.2716
Cpb1_CCDS17263.1_ex6_3:20266321-20266343:-_5-2	Cpb1	GACTCTCTTTGGCAGATAG	607	12.7592	658	12.2632	631	12.5438	531	11.1594	0.961127	0.889638
Cpb1_CCDS17263.1_ex7_3:20266430-20266452:-_5-3	Cpb1	CTACACCAAGTACAACAAC	324	7.27674	246	5.21087	301	6.50661	301	6.75891	0.716099	1.03878
Cpb1_CCDS17263.1_ex7_3:20266505-20266527:+_5-5	Cpb1	ACGTTGCTTATCAATACCC	212	5.107	266	5.55321	260	5.75654	154	3.94642	1.08737	0.685554
Cpb2_CCDS27277.1_ex6_14:75270755-75270777:+_5-3	Cpb2	TGCCCGTGATGAACGTGGA	862	17.6992	865	15.8065	1017	19.6054	989	19.9221	0.893062	1.01616
Cpb2_CCDS27277.1_ex3_14:75260671-75260693:+_5-1	Cpb2	GTTCTGATGAACAACGTGG	203	4.93265	227	4.88564	259	5.73825	264	6.05101	0.99047	1.0545
Cpb2_CCDS27277.1_ex3_14:75260731-75260753:-_5-2	Cpb2	GTATGAAGCGGAGGCGCGG	555	11.7518	767	14.129	570	11.4278	752	15.3877	1.20228	1.34652
Cpb2_CCDS27277.1_ex7_14:75272490-75272512:+_5-5	Cpb2	GTTCTTTTAGAATCGAATG	96	2.85977	84	2.43786	145	3.65269	71	2.35841	0.852465	0.645666
Cpb2_CCDS27277.1_ex6_14:75270771-75270793:+_5-4	Cpb2	GGATGGCTATGACTACACG	503	10.7444	431	8.37758	532	10.7326	443	9.47574	0.779713	0.882892
Cpd_CCDS25071.1_ex20_11:76846480-76846502:-_5-3	Cpd	GCGTCGGGCTACCGCCGCG	230	5.45571	241	5.12528	209	4.82353	201	4.84565	0.939434	1.00459
Cpd_CCDS25071.1_ex17_11:76813483-76813505:-_5-1	Cpd	ATCTTACGGCGCTTTCAAC	348	7.74168	348	6.95684	328	7.00056	330	7.31376	0.898621	1.04474
Cpd_CCDS25071.1_ex20_11:76846815-76846837:-_5-5	Cpd	AGGCGACCACGACAACCGT	617	12.9529	575	10.8425	667	13.2024	668	13.7806	0.837068	1.0438
Cpd_CCDS25071.1_ex20_11:76846759-76846781:-_5-4	Cpd	TACTACCACGAAGCGGCGC	721	14.9677	1136	20.4453	727	14.3	923	18.6594	1.36596	1.30485
Cpd_CCDS25071.1_ex20_11:76846392-76846414:-_5-2	Cpd	GCTTCGAACGTGCCCGCGA	1215	24.5378	1267	22.6877	1476	28.0025	1214	24.227	0.924602	0.865171
Cpe_CCDS22327.1_ex6_8:64617690-64617712:-_5-1	Cpe	CTTTAGCCCGGCGAGCTGA	1680	33.546	1789	31.6229	1597	30.2161	1400	27.7856	0.942672	0.919563
Cpe_CCDS22327.1_ex8_8:64692638-64692660:+_5-2	Cpe	TTACCCGGCTCATGGACCC	655	13.6891	713	13.2047	769	15.0684	750	15.3495	0.964613	1.01865
Cpe_CCDS22327.1_ex8_8:64692824-64692846:-_5-5	Cpe	TGGCATGAGGCGCCGCCGG	1326	26.6881	1576	27.9769	1582	29.9417	1518	30.0433	1.04829	1.00339
Cpe_CCDS22327.1_ex8_8:64692749-64692771:-_5-3	Cpe	CGAGGCGCTGGTGTCCGTA	1574	31.4925	2165	38.0591	1832	34.5153	1658	32.7219	1.20851	0.948038
Cpe_CCDS22327.1_ex8_8:64692779-64692801:+_5-4	Cpe	GGATAGCGGTGGTACTCGA	488	10.4539	402	7.88117	556	11.1717	454	9.6862	0.753901	0.867032
Cpeb1_CCDS40007.1_ex10_7:81436223-81436245:-_5-5	Cpeb1	GTACAACACCTATAAATCG	231	5.47508	225	4.8514	214	4.915	245	5.68749	0.886088	1.15717
Cpeb1_CCDS40007.1_ex8_7:81361622-81361644:+_5-2	Cpeb1	CCACTCGTGTCTGAGTCAG	653	13.6503	757	13.9578	615	12.2511	646	13.3597	1.02253	1.09049
Cpeb1_CCDS40007.1_ex7_7:81359931-81359953:+_5-1	Cpeb1	TTTCCCGTCATAGAAAGAA	103	2.99538	114	2.95138	65	2.18914	131	3.50637	0.985309	1.60171
Cpeb1_CCDS40007.1_ex8_7:81361683-81361705:+_5-3	Cpeb1	GGCGAGATCCTCTAACTGA	511	10.8994	417	8.13793	368	7.73234	423	9.09309	0.746639	1.17598
Cpeb1_CCDS40007.1_ex9_7:81372133-81372155:+_5-4	Cpeb1	GGAGATTCTTGCGCAGAGG	2216	43.9298	2362	41.4312	2415	45.181	2101	41.1976	0.943123	0.911835
Cpeb2_CCDS51487.1_ex0_5:43233595-43233617:+_5-1	Cpeb2	CGCCGCCGTTGCCTGTCAC	691	14.3865	903	16.457	792	15.4892	657	13.5701	1.14392	0.876104
Cpeb2_CCDS51487.1_ex0_5:43234347-43234369:-_5-4	Cpeb2	GTTCACCGGCGGCGTCGAG	680	14.1734	661	12.3146	710	13.989	722	14.8137	0.868851	1.05895
Cpeb2_CCDS51487.1_ex0_5:43234170-43234192:-_5-3	Cpeb2	GGCGAAGTCCTGCGGCGGG	1620	32.3837	1748	30.9211	1639	30.9845	1644	32.454	0.954836	1.04743
Cpeb2_CCDS51487.1_ex0_5:43233695-43233717:-_5-2	Cpeb2	TGGGGATGCGCCACGAGCG	966	19.714	984	17.8435	862	16.7698	886	17.9515	0.905118	1.07047
Cpeb2_CCDS51487.1_ex0_5:43234573-43234595:-_5-5	Cpeb2	ACGCGGTCTGCACCGACCA	852	17.5055	863	15.7723	943	18.2516	703	14.4502	0.90099	0.791723
Cpeb3_CCDS29775.1_ex9_19:37174143-37174165:+_5-1	Cpeb3	CACGCCCACGCCGACCGCG	974	19.869	1001	18.1345	882	17.1357	1065	21.3762	0.912703	1.24747
Cpeb3_CCDS29775.1_ex9_19:37174357-37174379:-_5-3	Cpeb3	CCAGGCGCCCTATGCGCAG	790	16.3044	732	13.5299	797	15.5806	794	16.1913	0.829832	1.03919
Cpeb3_CCDS29775.1_ex9_19:37174646-37174668:+_5-5	Cpeb3	ACGGCGACAGCGACGCTCC	201	4.8939	249	5.26222	195	4.56741	258	5.93621	1.07526	1.29969
Cpeb3_CCDS29775.1_ex9_19:37174606-37174628:+_5-4	Cpeb3	ACCGCGTTTGTAGTGCCTG	541	11.4806	530	10.0722	682	13.4768	524	11.0255	0.877323	0.81811
Cpeb3_CCDS29775.1_ex9_19:37174193-37174215:-_5-2	Cpeb3	GTGCTCCGTCCAACCCGTG	816	16.8081	892	16.2687	826	16.1112	703	14.4502	0.967908	0.896907
Cpeb4_CCDS24514.1_ex0_11:31873224-31873246:+_5-5	Cpeb4	AAGGCCGGGATCACCGCAG	306	6.92803	289	5.94691	343	7.27498	271	6.18494	0.858384	0.850166
Cpeb4_CCDS24514.1_ex0_11:31872766-31872788:-_5-2	Cpeb4	CCAGTAAGGGACGATGCAC	640	13.3985	560	10.5857	660	13.0743	626	12.977	0.790067	0.992559
Cpeb4_CCDS24514.1_ex0_11:31873094-31873116:-_5-4	Cpeb4	ATTCGCCAAATGAGGCAGC	743	15.3939	758	13.9749	759	14.8854	672	13.8571	0.907825	0.930917
Cpeb4_CCDS24514.1_ex0_11:31872873-31872895:+_5-3	Cpeb4	CTGGCGCTTCAGCTAATAA	284	6.50183	233	4.98834	271	5.95778	283	6.41453	0.767221	1.07666
Cpeb4_CCDS24514.1_ex0_11:31872730-31872752:-_5-1	Cpeb4	GTGGAAGTCCCGAGACCGG	767	15.8588	825	15.1218	810	15.8185	827	16.8227	0.953527	1.06348
Cped1_CCDS39435.1_ex2_6:22051377-22051399:+_5-1	Cped1	TCGACTAAGCCTACATCAA	1012	20.6051	1145	20.5994	1114	21.38	1062	21.3188	0.999721	0.997141
Cped1_CCDS39435.1_ex8_6:22122283-22122305:+_5-4	Cped1	GATGAGAATTTCAGCGCGG	824	16.9631	790	14.5227	948	18.3431	780	15.9234	0.856137	0.868089
Cped1_CCDS39435.1_ex10_6:22132303-22132325:-_5-5	Cped1	AAGGGACCAGTACTGCGAC	423	9.19463	631	11.801	422	8.72023	510	10.7576	1.28347	1.23364
Cped1_CCDS39435.1_ex5_6:22088802-22088824:+_5-3	Cped1	TCATTCAACTGGCACGGTA	913	18.6872	1043	18.8534	922	17.8674	966	19.4821	1.00889	1.09037
Cped1_CCDS39435.1_ex4_6:22085122-22085144:-_5-2	Cped1	CCCGAGGTTTCCATACATG	557	11.7906	426	8.29199	621	12.3608	408	8.8061	0.703273	0.712421
Cplx1_CCDS39206.1_ex1_5:108525405-108525427:-_5-2	Cplx1	AACGTGAGGTCATGCGGCA	945	19.3072	919	16.7308	986	19.0383	832	16.9183	0.866562	0.888648
Cplx1_CCDS39206.1_ex1_5:108525496-108525518:-_5-5	Cplx1	CCCGATGCTGCTAAGAAGG	683	14.2315	747	13.7867	589	11.7754	669	13.7997	0.968741	1.17191
Cplx1_CCDS39206.1_ex0_5:108520249-108520271:+_5-1	Cplx1	GTCAGGCTGCCTTCCGAGT	1156	23.3948	1273	22.7904	1117	21.4348	1035	20.8022	0.974165	0.970488
Cplx1_CCDS39206.1_ex1_5:108525469-108525491:-_5-4	Cplx1	CGGCAGGAGGCACTGCGGC	910	18.6291	1130	20.3426	937	18.1418	822	16.727	1.09198	0.922012
Cplx1_CCDS39206.1_ex1_5:108525430-108525452:-_5-3	Cplx1	GCAAAGTACGCCAAGATGG	515	10.9769	624	11.6812	542	10.9156	510	10.7576	1.06416	0.985531
Cplx2_CCDS36667.1_ex1_13:54378938-54378960:-_5-3	Cplx2	TCGCGCTCGGCTTCCATGC	948	19.3653	1135	20.4282	981	18.9468	989	19.9221	1.05489	1.05148
Cplx2_CCDS36667.1_ex1_13:54378950-54378972:-_5-4	Cplx2	TGCCGGACCTTCTCGCGCT	1256	25.332	1333	23.8174	1200	22.9533	1214	24.227	0.940209	1.05549
Cplx2_CCDS36667.1_ex1_13:54378966-54378988:+_5-5	Cplx2	CGGCAGCAGATCCGAGACA	439	9.50459	564	10.6542	551	11.0802	469	9.97319	1.12095	0.90009
Cplx2_CCDS36667.1_ex1_13:54378862-54378884:-_5-1	Cplx2	CCTCCTTCTTCTGTGCGTC	1188	24.0147	1258	22.5336	1286	24.5266	1250	24.9158	0.938326	1.01587
Cplx2_CCDS36667.1_ex1_13:54378924-54378946:+_5-2	Cplx2	AAGGCGAAACACGCCCGCA	673	14.0378	775	14.2659	794	15.5257	757	15.4834	1.01625	0.997271
Cplx3_CCDS23226.1_ex2_9:57605985-57606007:-_5-3	Cplx3	TATCAGAAGCAACTGGTGG	747	15.4714	863	15.7723	728	14.3183	777	15.866	1.01945	1.10809
Cplx3_CCDS23226.1_ex2_9:57606009-57606031:-_5-4	Cplx3	ATGAGCCGAGAAGAGTACG	754	15.607	785	14.4371	714	14.0622	850	17.2627	0.925043	1.2276
Cplx3_CCDS23226.1_ex1_9:57604774-57604796:-_5-2	Cplx3	AGATGCACAGTTCACACAG	559	11.8293	707	13.102	536	10.8058	542	11.3699	1.10758	1.0522
Cplx3_CCDS23226.1_ex2_9:57606033-57606055:-_5-5	Cplx3	AAGTCTGCAGCCGAAGCAC	437	9.46585	519	9.8839	519	10.4948	477	10.1263	1.04416	0.964884
Cplx3_CCDS23226.1_ex1_9:57604738-57604760:+_5-1	Cplx3	CTGAAGTGACTTCGCAGTG	880	18.0479	863	15.7723	904	17.5381	900	18.2193	0.87391	1.03884
Cplx4_CCDS29312.1_ex1_18:65967489-65967511:-_5-3	Cplx4	TGCCTACGAGTCCACCTCA	713	14.8127	651	12.1434	819	15.9831	708	14.5459	0.819796	0.910079
Cplx4_CCDS29312.1_ex0_18:65957019-65957041:-_5-1	Cplx4	CCAGAAGATCTCCGAAAGA	344	7.66419	402	7.88117	368	7.73234	394	8.53825	1.02831	1.10423
Cplx4_CCDS29312.1_ex2_18:65969926-65969948:+_5-5	Cplx4	TCATCCCTTTAGCCGCCGC	1195	24.1503	1159	20.839	1258	24.0143	1074	21.5484	0.862888	0.897314
Cplx4_CCDS29312.1_ex2_18:65969909-65969931:-_5-4	Cplx4	ATGACTAGAGAGGAATACG	157	4.04151	201	4.44059	221	5.04306	148	3.83163	1.09875	0.759782
Cplx4_CCDS29312.1_ex1_18:65967463-65967485:-_5-2	Cplx4	GTACAGGCTTCCAAAGGTA	392	8.59408	373	7.38477	383	8.00675	390	8.46172	0.859286	1.05682
Cpm_CCDS48696.1_ex1_10:117659836-117659858:+_5-1	Cpm	AATACGTGGCGAATATGCA	345	7.68356	421	8.2064	401	8.33605	279	6.338	1.06805	0.760312
Cpm_CCDS48696.1_ex4_10:117671626-117671648:-_5-5	Cpm	TGGAAAACGTCATCGTCCG	891	18.261	684	12.7083	898	17.4284	772	15.7704	0.695923	0.904868
Cpm_CCDS48696.1_ex4_10:117671609-117671631:+_5-4	Cpm	TTGTCCCGAAGCTTAACCC	560	11.8487	500	9.55867	598	11.94	550	11.5229	0.806729	0.965066
Cpm_CCDS48696.1_ex2_10:117667975-117667997:-_5-2	Cpm	GCTCACCAGATAGTCGATC	373	8.226	531	10.0893	372	7.80551	353	7.75381	1.22652	0.993376
Cpm_CCDS48696.1_ex2_10:117668068-117668090:-_5-3	Cpm	GACGGCTTCGAATCCATCG	405	8.84592	398	7.8127	347	7.34815	403	8.71044	0.883198	1.18539
Cpn1_CCDS29840.1_ex8_19:43986147-43986169:+_5-4	Cpn1	CCGCGTGATGTCCGGGCAT	568	12.0037	641	11.9722	628	12.4889	470	9.99232	0.99738	0.800098
Cpn1_CCDS29840.1_ex5_19:43970106-43970128:-_5-1	Cpn1	TCAGCCAATATGCACGGCG	816	16.8081	665	12.383	688	13.5865	649	13.4171	0.736731	0.987526
Cpn1_CCDS29840.1_ex8_19:43986177-43986199:-_5-5	Cpn1	CTCGTGCGGACGCTGTACA	677	14.1153	654	12.1947	820	16.0014	645	13.3405	0.863939	0.83371
Cpn1_CCDS29840.1_ex8_19:43986080-43986102:-_5-3	Cpn1	TGGAGTTTAGCGACTACCC	377	8.30349	396	7.77847	486	9.89108	414	8.9209	0.936771	0.901914
Cpn1_CCDS29840.1_ex5_19:43970136-43970158:+_5-2	Cpn1	GTTCAAGGAGCGAATCCAC	427	9.27212	396	7.77847	359	7.56769	381	8.28952	0.838909	1.09538
Cpn2_CCDS49819.1_ex0_16:30260617-30260639:-_5-5	Cpn2	AACACTCAGGTCCGTCACC	696	14.4834	696	12.9137	603	12.0315	624	12.9387	0.891621	1.0754
Cpn2_CCDS49819.1_ex0_16:30260512-30260534:-_5-4	Cpn2	TTTTCTAACCTGAGCTCAC	653	13.6503	543	10.2947	738	14.5013	555	11.6186	0.754173	0.801213
Cpn2_CCDS49819.1_ex0_16:30260241-30260263:-_5-2	Cpn2	GACTCCCCGAGGGAGCGCT	846	17.3893	922	16.7822	911	17.6662	834	16.9566	0.96509	0.959833
Cpn2_CCDS49819.1_ex0_16:30259909-30259931:+_5-1	Cpn2	GGCATTGTGCGAGAGCGTG	407	8.88467	284	5.86133	392	8.1714	388	8.42345	0.659713	1.03085
Cpn2_CCDS49819.1_ex0_16:30260396-30260418:-_5-3	Cpn2	CCAACTCCGAACCTTGCCC	1042	21.1863	1071	19.3327	1246	23.7948	994	20.0178	0.912509	0.841268
Cpne1_CCDS16960.1_ex14_2:156079356-156079378:-_5-5	Cpne1	TGCGTCCTTTTACAGGATG	365	8.07102	351	7.00819	354	7.47622	331	7.33289	0.868316	0.980829
Cpne1_CCDS16960.1_ex11_2:156078775-156078797:-_5-2	Cpne1	CGTGTAGTAACCATGGAGG	628	13.166	722	13.3587	583	11.6656	697	14.3354	1.01464	1.22886
Cpne1_CCDS16960.1_ex12_2:156078901-156078923:+_5-3	Cpne1	TGATGGTTCCCCGCCCTGC	1380	27.7343	1537	27.3094	1448	27.4903	1302	25.9107	0.98468	0.942539
Cpne1_CCDS16960.1_ex13_2:156079215-156079237:+_5-4	Cpne1	GTTGCGAACACGTTCAGTC	378	8.32286	460	8.87398	425	8.77512	431	9.24615	1.06622	1.05368
Cpne1_CCDS16960.1_ex7_2:156077925-156077947:+_5-1	Cpne1	TACCCGGCAAGTCTTGACA	501	10.7057	588	11.065	468	9.56178	462	9.83926	1.03356	1.02902
Cpne2_CCDS22543.1_ex6_8:94555504-94555526:-_5-5	Cpne2	TAGTCGTAGCACATAACCT	573	12.1005	448	8.66857	527	10.6411	456	9.72447	0.71638	0.913855
Cpne2_CCDS22543.1_ex2_8:94551793-94551815:+_5-2	Cpne2	GCGGGGAAGGGCGTAATCA	589	12.4105	606	11.3731	511	10.3484	649	13.4171	0.916411	1.29653
Cpne2_CCDS22543.1_ex1_8:94551262-94551284:+_5-1	Cpne2	AAGTTCGCCCTGTTTGACC	964	19.6752	833	15.2587	910	17.6479	842	17.1097	0.775531	0.969501
Cpne2_CCDS22543.1_ex5_8:94554926-94554948:-_5-4	Cpne2	CAGGGTGTACTTAATCACC	607	12.7592	460	8.87398	661	13.0926	502	10.6046	0.695497	0.809967
Cpne2_CCDS22543.1_ex4_8:94554741-94554763:+_5-3	Cpne2	TGGTCCATAGGACCGAGGT	390	8.55533	480	9.21633	449	9.21418	413	8.90177	1.07726	0.966094
Cpne3_CCDS17991.1_ex9_4:19540801-19540823:-_5-3	Cpne3	AAACAACCTGAATCCCATG	151	3.92527	199	4.40635	152	3.78075	189	4.61606	1.12256	1.22094
Cpne3_CCDS17991.1_ex8_4:19536545-19536567:+_5-1	Cpne3	TCTTTGAGTTTTGTCATGG	794	16.3819	987	17.8948	998	19.2578	875	17.741	1.09235	0.921238
Cpne3_CCDS17991.1_ex12_4:19552272-19552294:-_5-4	Cpne3	GACCACTGGTGCTCAAAAA	293	6.67619	279	5.77574	307	6.61638	299	6.72065	0.865126	1.01576
Cpne3_CCDS17991.1_ex14_4:19555368-19555390:-_5-5	Cpne3	GAATACGAGTGGTCACCAG	854	17.5442	992	17.9804	962	18.5992	911	18.4298	1.02486	0.990892
Cpne3_CCDS17991.1_ex8_4:19536607-19536629:+_5-2	Cpne3	ATAATCATAACACTCTACC	59	2.14299	57	1.97569	75	2.37208	39	1.74617	0.921933	0.736135
Cpne4_CCDS23461.1_ex0_9:104686587-104686609:-_5-2	Cpne4	TACCTCAAACCATTGCCCG	852	17.5055	969	17.5867	938	18.1601	789	16.0956	1.00464	0.886316
Cpne4_CCDS23461.1_ex5_9:104925795-104925817:+_5-5	Cpne4	CGGTAAACTCTCTATGCAG	461	9.93079	530	10.0722	401	8.33605	479	10.1645	1.01424	1.21934
Cpne4_CCDS23461.1_ex2_9:104900279-104900301:-_5-4	Cpne4	GGCCAGCTTACCGTGATGG	522	11.1125	579	10.9109	616	12.2693	547	11.4655	0.98186	0.934486
Cpne4_CCDS23461.1_ex1_9:104872762-104872784:-_5-3	Cpne4	AACTTCAAACCGGAGACGT	403	8.80718	505	9.64426	455	9.32395	342	7.54335	1.09505	0.80903
Cpne4_CCDS23461.1_ex0_9:104686545-104686567:-_5-1	Cpne4	ACAAGGGTCCGGCTTGGAC	761	15.7426	644	12.0236	717	14.1171	743	15.2155	0.763761	1.07781
Cpne5_CCDS28592.1_ex16_17:29209685-29209707:+_5-4	Cpne5	TCACGTGTTTAGATAGATC	237	5.59132	245	5.19375	265	5.84801	255	5.87881	0.928896	1.00527
Cpne5_CCDS28592.1_ex10_17:29176161-29176183:-_5-1	Cpne5	TGACTGGGATCGTGACGGC	534	11.345	737	13.6155	657	13.0194	693	14.2589	1.20013	1.0952
Cpne5_CCDS28592.1_ex14_17:29204684-29204706:-_5-2	Cpne5	CCCGCCGTGTCTAACGGGT	1902	37.8468	1928	34.0022	2032	38.1742	1737	34.2333	0.898419	0.896766
Cpne5_CCDS28592.1_ex15_17:29209409-29209431:+_5-3	Cpne5	CTCCCTACACTTACGTGAG	494	10.5701	510	9.72985	492	10.0008	437	9.36095	0.920508	0.936016
Cpne5_CCDS28592.1_ex17_17:29211712-29211734:-_5-5	Cpne5	ATAGATAACACGCTCAACC	274	6.30811	311	6.32349	326	6.96397	259	5.95534	1.00244	0.855165
Cpne6_CCDS27112.1_ex2_14:55513229-55513251:+_5-4	Cpne6	GCAAGTCTACTATCACGGT	675	14.0765	859	15.7038	774	15.1599	811	16.5165	1.1156	1.08949
Cpne6_CCDS27112.1_ex0_14:55512124-55512146:+_5-1	Cpne6	ACTCTACTCGGATGAGCAG	615	12.9142	600	11.2704	655	12.9828	524	11.0255	0.872716	0.849236
Cpne6_CCDS27112.1_ex1_14:55512731-55512753:-_5-3	Cpne6	GGTGCACTCCGTAGACCCG	677	14.1153	641	11.9722	738	14.5013	662	13.6658	0.848174	0.942386
Cpne6_CCDS27112.1_ex1_14:55512680-55512702:-_5-2	Cpne6	ATCCTCGGCATCGAACACG	578	12.1974	643	12.0065	672	13.2938	601	12.4987	0.984346	0.940187
Cpne6_CCDS27112.1_ex7_14:55514552-55514574:+_5-5	Cpne6	GGGCGTGTCTAGATGCAGT	94	2.82103	105	2.79732	108	2.97579	128	3.44897	0.991596	1.15901
Cpne7_CCDS22748.1_ex1_8:123119731-123119753:-_5-2	Cpne7	GTCAGCCCACTAGGCCCGT	956	19.5202	1002	18.1516	1025	19.7518	897	18.1619	0.929885	0.919511
Cpne7_CCDS22748.1_ex4_8:123125596-123125618:+_5-4	Cpne7	GTATCGGGTTAATGACGAC	301	6.83117	284	5.86133	323	6.90909	277	6.29973	0.858027	0.911803
Cpne7_CCDS22748.1_ex2_8:123124176-123124198:+_5-3	Cpne7	ATTGCTGTTGCGATTCGGC	2172	43.0774	2079	36.587	2321	43.4613	2149	42.116	0.849331	0.969046
Cpne7_CCDS22748.1_ex0_8:123117602-123117624:-_5-1	Cpne7	TGGGGTCGGACTTGGTCAA	441	9.54334	496	9.4902	473	9.65325	331	7.33289	0.994432	0.759629
Cpne7_CCDS22748.1_ex6_8:123126688-123126710:-_5-5	Cpne7	TGCATCTCTGCGAACGTGG	959	19.5784	865	15.8065	1052	20.2457	861	17.4732	0.807345	0.863056
Cpne8_CCDS27758.1_ex19_15:90679180-90679202:+_5-4	Cpne8	ACACCTCCACTCGTGTGGC	1153	23.3367	959	17.4155	1214	23.2094	1169	23.366	0.746274	1.00675
Cpne8_CCDS27758.1_ex19_15:90679199-90679221:+_5-5	Cpne8	GGGGATGGCCGCACTCAGC	984	20.0627	1075	19.4011	1056	20.3189	954	19.2525	0.967026	0.947518
Cpne8_CCDS27758.1_ex17_15:90648597-90648619:-_5-2	Cpne8	TCCTATATACACAAGCAGT	287	6.55995	318	6.44332	321	6.8725	402	8.69131	0.98222	1.26465
Cpne8_CCDS27758.1_ex18_15:90649255-90649277:+_5-3	Cpne8	AGAAAATGTATCTCTATCA	36	1.69742	25	1.42793	36	1.6586	50	1.95663	0.84124	1.17969
Cpne8_CCDS27758.1_ex17_15:90648584-90648606:-_5-1	Cpne8	AGCAGTTGGGAATAAAGAA	141	3.73154	118	3.01985	189	4.45764	130	3.48724	0.809276	0.782306
Cpne9_CCDS20413.1_ex7_6:113290009-113290031:+_5-4	Cpne9	ACCATACTGCTGACCGCCG	1338	26.9206	2496	43.7249	1346	25.6243	1315	26.1594	1.62422	1.02088
Cpne9_CCDS20413.1_ex3_6:113283345-113283367:-_5-1	Cpne9	ACCTCGGTTCGTCCGAACT	813	16.75	887	16.1831	729	14.3366	716	14.6989	0.966157	1.02527
Cpne9_CCDS20413.1_ex4_6:113283942-113283964:-_5-2	Cpne9	TTAGAGTCGACGTTGTACC	100	2.93726	64	2.09551	113	3.06727	92	2.7602	0.713422	0.899889
Cpne9_CCDS20413.1_ex6_6:113284454-113284476:-_5-3	Cpne9	CCCATTCAGCTCACGTAAG	841	17.2924	713	13.2047	879	17.0808	696	14.3163	0.763611	0.838153
Cpne9_CCDS20413.1_ex10_6:113292043-113292065:+_5-5	Cpne9	GAAGATCGACGTATATGAC	49	1.94926	59	2.00992	76	2.39037	69	2.32015	1.03112	0.970622
Cpox_CCDS49878.1_ex0_16:58670669-58670691:-_5-1	Cpox	GCCCGCTGCACGTGCCCAA	1050	21.3413	1298	23.2183	1169	22.3861	1550	30.6555	1.08795	1.3694
Cpox_CCDS49878.1_ex0_16:58670907-58670929:+_5-2	Cpox	GGCGTTGCCGACTTCACTG	491	10.512	591	11.1164	594	11.8669	593	12.3456	1.05749	1.04034
Cpox_CCDS49878.1_ex1_16:58672562-58672584:+_5-4	Cpox	CGTGTGTTTGAAAAGGCCG	480	10.2989	503	9.61002	472	9.63495	569	11.8865	0.933114	1.23368
Cpox_CCDS49878.1_ex1_16:58672579-58672601:-_5-5	Cpox	ACGACGGAAATGCTCACCC	351	7.7998	402	7.88117	397	8.26287	438	9.38008	1.01043	1.13521
Cpox_CCDS49878.1_ex1_16:58672543-58672565:-_5-3	Cpox	CGCCCGTCCTGAAGCACAC	817	16.8275	946	17.193	871	16.9344	823	16.7461	1.02172	0.988882
Cpped1_CCDS27964.1_ex1_16:11828523-11828545:-_5-2	Cpped1	GTCGACCAGGACATCCCAC	548	11.6162	649	12.1092	622	12.3791	590	12.2882	1.04244	0.992659
Cpped1_CCDS27964.1_ex2_16:11887681-11887703:-_5-4	Cpped1	CGCTGGCGGTGACGAGTGG	1621	32.4031	1669	29.5688	1841	34.68	1531	30.292	0.912533	0.873473
Cpped1_CCDS27964.1_ex1_16:11828417-11828439:-_5-1	Cpped1	ACTTCAGCTTTTGGGTCGG	646	13.5147	699	12.965	733	14.4098	637	13.1875	0.959325	0.915174
Cpped1_CCDS27964.1_ex2_16:11887754-11887776:-_5-5	Cpped1	GTCCATTCTACTTCGTCCA	693	14.4252	779	14.3344	747	14.6659	717	14.7181	0.993703	1.00356
Cpped1_CCDS27964.1_ex1_16:11828569-11828591:-_5-3	Cpped1	ATGGCGGCAAGAACAGACC	131	3.53782	148	3.53337	174	4.18322	169	4.23341	0.998742	1.012
Cpq_CCDS27414.1_ex1_15:33250006-33250028:+_5-5	Cpq	TTTATAACCAGCCTTACAC	199	4.85516	227	4.88564	245	5.48213	206	4.94132	1.00628	0.90135
Cpq_CCDS27414.1_ex0_15:33213199-33213221:+_5-4	Cpq	GAGCCTCGAATTCACAAGA	396	8.67157	356	7.09378	427	8.81171	385	8.36605	0.81805	0.949425
Cpq_CCDS27414.1_ex0_15:33213112-33213134:-_5-2	Cpq	TTCTAGCCCATCTTGCTGC	1482	29.7103	2763	48.2952	1624	30.7101	1369	27.1925	1.62554	0.885459
Cpq_CCDS27414.1_ex0_15:33213057-33213079:-_5-1	Cpq	TTCTTAGAGCCACTCAGTC	570	12.0424	618	11.5785	580	11.6107	586	12.2117	0.961479	1.05176
Cpq_CCDS27414.1_ex0_15:33213147-33213169:+_5-3	Cpq	GCAGGTCAGAATACCCCAC	356	7.89666	330	6.64872	353	7.45792	337	7.44769	0.841966	0.998628
Cps1_CCDS35605.1_ex13_1:67165423-67165445:+_5-5	Cps1	TCCGTGCAGACCAACGAGG	314	7.08301	404	7.91541	368	7.73234	338	7.46682	1.11752	0.965662
Cps1_CCDS35605.1_ex2_1:67142920-67142942:+_5-2	Cps1	ACCCTATCATTGGGAACGG	577	12.178	610	11.4416	652	12.9279	756	15.4642	0.939527	1.19619
Cps1_CCDS35605.1_ex2_1:67142953-67142975:+_5-3	Cps1	CCACTGCCCGAGACGAACT	811	16.7112	845	15.4642	723	14.2268	685	14.1058	0.925376	0.991494
Cps1_CCDS35605.1_ex11_1:67160931-67160953:-_5-4	Cps1	CACGAGATGCCACCAACGC	660	13.7859	785	14.4371	618	12.3059	588	12.25	1.04723	0.995452
Cps1_CCDS35605.1_ex2_1:67142877-67142899:+_5-1	Cps1	CTTACTGATCCCGCCTACA	800	16.4981	1120	20.1714	1051	20.2274	845	17.1671	1.22265	0.848702
Cpsf1_CCDS27577.1_ex32_15:76603143-76603165:-_5-4	Cpsf1	CATACGCCTCGTGTGCGGG	637	13.3404	656	12.229	544	10.9522	572	11.9439	0.916689	1.09055
Cpsf1_CCDS27577.1_ex18_15:76600243-76600265:+_5-2	Cpsf1	CGGTGATGACGGCCACCAT	316	7.12176	325	6.56314	358	7.54939	379	8.25126	0.921562	1.09297
Cpsf1_CCDS27577.1_ex36_15:76607330-76607352:-_5-5	Cpsf1	TGAACCGCGACGCCGAGGT	367	8.10976	271	5.6388	308	6.63467	301	6.75891	0.69531	1.01873
Cpsf1_CCDS27577.1_ex22_15:76601124-76601146:-_5-3	Cpsf1	TTCCGGCTACGGGAAGAAT	128	3.4797	139	3.37931	174	4.18322	112	3.14285	0.97115	0.751299
Cpsf1_CCDS27577.1_ex17_15:76600081-76600103:+_5-1	Cpsf1	GCCACTGACATCGCGGTAC	174	4.37084	149	3.55048	236	5.31748	195	4.73086	0.812312	0.889681
Cpsf2_CCDS26116.1_ex5_12:101988747-101988769:-_5-5	Cpsf2	AGCGAGTAAACGCCCAACC	66	2.27859	232	4.97122	84	2.53673	161	4.08035	2.18171	1.60851
Cpsf2_CCDS26116.1_ex5_12:101988642-101988664:+_5-4	Cpsf2	GGAAACGCTTCGGGGCGAC	120	3.32472	310	6.30638	111	3.03068	194	4.71173	1.89682	1.55468
Cpsf2_CCDS26116.1_ex1_12:101983230-101983252:+_5-1	Cpsf2	GGTGCCCTCCCATTCGCCG	448	9.67895	696	12.9137	472	9.63495	646	13.3597	1.3342	1.38658
Cpsf2_CCDS26116.1_ex5_12:101988622-101988644:+_5-3	Cpsf2	CTTGTTTAAGCAAACGTCC	83	2.60793	162	3.77301	94	2.71967	170	4.25254	1.44675	1.56362
Cpsf2_CCDS26116.1_ex3_12:101985323-101985345:+_5-2	Cpsf2	CGTGGACTTCAACCACAAG	64	2.23985	52	1.8901	32	1.58542	93	2.77933	0.843852	1.75306
Cpsf3_CCDS25834.1_ex7_12:21300081-21300103:-_5-3	Cpsf3	AGAGACGATGCGTAGTAAA	44	1.8524	86	2.47209	19	1.34759	42	1.80357	1.33454	1.33836
Cpsf3_CCDS25834.1_ex7_12:21300132-21300154:-_5-4	Cpsf3	TCGTTCATGGCATTCACGT	167	4.23523	233	4.98834	188	4.43935	231	5.41963	1.17782	1.22082
Cpsf3_CCDS25834.1_ex8_12:21301464-21301486:-_5-5	Cpsf3	AGCCGTTTTGAATCATGCC	91	2.76291	149	3.55048	98	2.79285	130	3.48724	1.28505	1.24863
Cpsf3_CCDS25834.1_ex6_12:21297780-21297802:+_5-1	Cpsf3	TTATTTAGGAGTCTACGTA	98	2.89852	114	2.95138	66	2.20743	94	2.79846	1.01824	1.26775
Cpsf3_CCDS25834.1_ex6_12:21297855-21297877:+_5-2	Cpsf3	TGCACGACATTGTCAACAG	134	3.59593	128	3.19102	180	4.29299	195	4.73086	0.887397	1.102
Cpsf3l_CCDS19048.1_ex3_4:155875252-155875274:+_5-3	Cpsf3l	GACTACCGCAAGATTGCAG	247	5.78504	300	6.1352	265	5.84801	266	6.08927	1.06053	1.04125
Cpsf3l_CCDS19048.1_ex8_4:155886899-155886921:+_5-5	Cpsf3l	CCGGAAGACATTTGTCCAG	0	1	0	1	0	1	0	1	1	1
Cpsf3l_CCDS19048.1_ex2_4:155872879-155872901:-_5-1	Cpsf3l	GTCAGTCAGGCGGCCACTC	552	11.6937	537	10.192	505	10.2387	531	11.1594	0.871582	1.08993
Cpsf3l_CCDS19048.1_ex3_4:155875203-155875225:-_5-2	Cpsf3l	GTAGGATGGGTCATATAGA	34	1.65867	18	1.30811	29	1.53054	9	1.17219	0.788651	0.76587
Cpsf3l_CCDS19048.1_ex6_4:155885674-155885696:+_5-4	Cpsf3l	TTCATGAAACTGTGGAGCG	277	6.36622	215	4.68023	196	4.5857	150	3.86989	0.735166	0.843904
Cpsf4_CCDS19859.1_ex4_5:145177231-145177253:+_5-5	Cpsf4	CTCGATTTGAACTGCCCAT	846	17.3893	950	17.2615	792	15.4892	757	15.4834	0.992652	0.999627
Cpsf4_CCDS19859.1_ex2_5:145173315-145173337:+_5-1	Cpsf4	GTCCATTCCGCCACATCAG	494	10.5701	534	10.1407	532	10.7326	482	10.2219	0.959374	0.952416
Cpsf4_CCDS19859.1_ex2_5:145173443-145173465:+_5-3	Cpsf4	TTTTACTCCAAGTTCGGTA	126	3.44095	119	3.03696	83	2.51843	97	2.85586	0.882594	1.13398
Cpsf4_CCDS19859.1_ex2_5:145173366-145173388:+_5-2	Cpsf4	TGAGAGGACTGTGCAAGAA	65	2.25922	54	1.92434	52	1.95131	70	2.33928	0.85177	1.19883
Cpsf4_CCDS19859.1_ex3_5:145176114-145176136:-_5-4	Cpsf4	GTGTGCCGATGCCTACACA	186	4.60331	272	5.65592	293	6.36026	254	5.85968	1.22866	0.921296
Cpsf4l_CCDS25602.1_ex2_11:113702480-113702502:+_5-2	Cpsf4l	AACATGGCGGTATTTACAC	131	3.53782	127	3.1739	154	3.81734	153	3.92729	0.897136	1.0288
Cpsf4l_CCDS25602.1_ex3_11:113703284-113703306:-_5-3	Cpsf4l	CTGCCCGTGGTATAACCAA	547	11.5968	517	9.84967	528	10.6594	475	10.088	0.849341	0.94639
Cpsf4l_CCDS25602.1_ex4_11:113706408-113706430:+_5-5	Cpsf4l	GGCATTACCGAACTTGGAG	801	16.5175	696	12.9137	759	14.8854	700	14.3928	0.781818	0.966906
Cpsf4l_CCDS25602.1_ex2_11:113702465-113702487:+_5-1	Cpsf4l	ACACAGTACTTGATGAACA	149	3.88652	162	3.77301	179	4.2747	147	3.81249	0.970793	0.891875
Cpsf4l_CCDS25602.1_ex3_11:113703296-113703318:-_5-4	Cpsf4l	CAAGCTCCAGGACTGCCCG	2248	44.5497	2228	39.1374	2332	43.6625	2332	45.6172	0.878512	1.04477
Cpsf6_CCDS24193.1_ex6_10:117366082-117366104:-_5-2	Cpsf6	CGGGCAAATGGACAATCAA	130	3.51844	402	7.88117	101	2.84773	549	11.5038	2.23996	4.03963
Cpsf6_CCDS24193.1_ex7_10:117367815-117367837:-_5-4	Cpsf6	CGTTGTGTACACTTACACT	118	3.28597	295	6.04962	128	3.34168	266	6.08927	1.84104	1.82222
Cpsf6_CCDS24193.1_ex5_10:117362984-117363006:+_5-1	Cpsf6	TTGCATTTCAAATTGACTC	100	2.93726	247	5.22798	80	2.46355	264	6.05101	1.77988	2.45621
Cpsf6_CCDS24193.1_ex7_10:117367889-117367911:-_5-5	Cpsf6	CCAGAAGATCGCGACTACA	450	9.71769	947	17.2101	583	11.6656	1354	26.9055	1.77101	2.30639
Cpsf6_CCDS24193.1_ex7_10:117367779-117367801:-_5-3	Cpsf6	GTATATTGGAAATCTAACA	14	1.27122	37	1.63334	23	1.42077	62	2.18622	1.28486	1.53876
Cpsf7_CCDS29579.1_ex4_19:10535209-10535231:-_5-5	Cpsf7	TTAAAGTAGGGCAACACGC	655	13.6891	641	11.9722	669	13.2389	694	14.278	0.874581	1.07849
Cpsf7_CCDS29579.1_ex4_19:10535181-10535203:-_5-4	Cpsf7	TATCCACACGAGCAGATGA	572	12.0812	579	10.9109	559	11.2266	511	10.7768	0.903138	0.959934
Cpsf7_CCDS29579.1_ex3_19:10533441-10533463:+_5-3	Cpsf7	AGTGCGTCCGAGTCCCAAG	988	20.1402	1015	18.3741	961	18.5809	937	18.9273	0.912311	1.01864
Cpsf7_CCDS29579.1_ex2_19:10532843-10532865:-_5-2	Cpsf7	TCCTATAGAGCGGATAACC	302	6.85054	396	7.77847	352	7.43963	349	7.67728	1.13545	1.03194
Cpsf7_CCDS29579.1_ex1_19:10531954-10531976:-_5-1	Cpsf7	AGCTGCTCGCCGACTCCGC	1097	22.2518	1372	24.485	1057	20.3372	1048	21.051	1.10036	1.0351
Cpt1a_CCDS29395.1_ex1_19:3352519-3352541:-_5-1	Cpt1a	ACCACGATAAGCCAGCTGG	870	17.8542	893	16.2858	820	16.0014	945	19.0803	0.912154	1.19241
Cpt1a_CCDS29395.1_ex3_19:3358251-3358273:-_5-2	Cpt1a	TCACGGTATCTTTGACAGC	880	18.0479	1014	18.357	791	15.4709	928	18.7551	1.01712	1.21228
Cpt1a_CCDS29395.1_ex5_19:3364510-3364532:+_5-3	Cpt1a	CGGGGCCGAGGGCCGATCA	788	16.2656	949	17.2444	838	16.3307	783	15.9808	1.06017	0.978576
Cpt1a_CCDS29395.1_ex6_19:3365737-3365759:+_5-4	Cpt1a	ATACTGCTGTATCGTCGCA	590	12.4299	586	11.0308	737	14.483	612	12.7092	0.887441	0.877524
Cpt1a_CCDS29395.1_ex8_19:3368921-3368943:+_5-5	Cpt1a	CTGGCTCTACCATGACGGG	707	14.6965	669	12.4515	773	15.1416	579	12.0778	0.847245	0.797657
Cpt1b_CCDS27749.1_ex15_15:89424365-89424387:-_5-4	Cpt1b	CCACCGGAGTCTGGGCGAC	552	11.6937	708	13.1191	755	14.8123	705	14.4885	1.12189	0.978141
Cpt1b_CCDS27749.1_ex13_15:89423733-89423755:-_5-3	Cpt1b	TATTACCGCATGGAGACAT	603	12.6817	582	10.9623	616	12.2693	566	11.8291	0.864418	0.964114
Cpt1b_CCDS27749.1_ex12_15:89423528-89423550:-_5-2	Cpt1b	ATATGTCTACCTCCGAAGC	348	7.74168	276	5.72439	326	6.96397	306	6.85458	0.739424	0.984291
Cpt1b_CCDS27749.1_ex11_15:89422313-89422335:+_5-1	Cpt1b	TTGCGGCGATACATGATCA	457	9.8533	452	8.73704	544	10.9522	392	8.49998	0.886712	0.776102
Cpt1b_CCDS27749.1_ex17_15:89425182-89425204:-_5-5	Cpt1b	CCTTATTCGAATCAAGGTG	490	10.4926	422	8.22352	592	11.8303	426	9.15049	0.783745	0.77348
Cpt1c_CCDS21221.1_ex11_7:44966844-44966866:+_5-2	Cpt1c	ATGCACAGCATTGCCCGCG	1103	22.368	1194	21.4381	1294	24.6729	1091	21.8737	0.958426	0.886545
Cpt1c_CCDS21221.1_ex11_7:44966812-44966834:-_5-1	Cpt1c	GTATCGCCACCTGCTGAAC	465	10.0083	297	6.08385	537	10.8241	446	9.53314	0.607882	0.880734
Cpt1c_CCDS21221.1_ex13_7:44970502-44970524:+_5-5	Cpt1c	AAGCGTCGTCTCCGAGCAC	292	6.65681	389	7.65865	337	7.16521	302	6.77805	1.1505	0.945966
Cpt1c_CCDS21221.1_ex13_7:44970402-44970424:+_5-3	Cpt1c	ACGTAGTTGGAAGTACACC	145	3.80903	148	3.53337	121	3.21362	110	3.10459	0.927628	0.966071
Cpt1c_CCDS21221.1_ex13_7:44970482-44970504:-_5-4	Cpt1c	TTCGACCGCGCTACAGCGC	210	5.06826	265	5.5361	220	5.02477	257	5.91708	1.09231	1.17758
Cpt2_CCDS18443.1_ex1_4:107907858-107907880:+_5-1	Cpt2	GTAAAGAGTTCATCACGAC	498	10.6476	512	9.76408	567	11.3729	542	11.3699	0.917024	0.999732
Cpt2_CCDS18443.1_ex1_4:107908060-107908082:-_5-3	Cpt2	TTCTGAAGACACTTCGGGC	0	1	0	1	0	1	0	1	1	1
Cpt2_CCDS18443.1_ex1_4:107907929-107907951:+_5-2	Cpt2	CAGGGGATATGCATTGACC	774	15.9944	770	14.1804	828	16.1478	677	13.9528	0.886581	0.864069
Cpt2_CCDS18443.1_ex4_4:107923328-107923350:-_5-5	Cpt2	GTACCCACCATGCACTACC	549	11.6356	658	12.2632	715	14.0805	631	13.0727	1.05394	0.928424
Cpt2_CCDS18443.1_ex1_4:107908147-107908169:+_5-4	Cpt2	CCGGATTGAATGCCATGAA	695	14.464	825	15.1218	864	16.8064	746	15.2729	1.04548	0.908759
Cpvl_CCDS51777.1_ex10_6:53967798-53967820:+_5-5	Cpvl	TGGTTCACCGTGATGTAGC	712	14.7933	814	14.9335	659	13.056	635	13.1492	1.00948	1.00714
Cpvl_CCDS51777.1_ex5_6:53932491-53932513:+_5-2	Cpvl	GGATATAGTGTGCTAGGGC	1162	23.511	1654	29.3121	1276	24.3436	1195	23.8635	1.24674	0.980275
Cpvl_CCDS51777.1_ex10_6:53967742-53967764:+_5-4	Cpvl	CTTGGACACCTACCCGAGC	1118	22.6586	1198	21.5066	1088	20.9043	1113	22.2946	0.949157	1.06651
Cpvl_CCDS51777.1_ex7_6:53952555-53952577:-_5-3	Cpvl	CAGGGATACGCCACCAGCG	1039	21.1282	1014	18.357	1074	20.6482	988	19.903	0.868839	0.963911
Cpvl_CCDS51777.1_ex5_6:53932459-53932481:+_5-1	Cpvl	AATCTTGAACTTCCGCACG	555	11.7518	570	10.7569	587	11.7388	587	12.2308	0.915338	1.04191
Cpxcr1_CCDS30367.1_ex0_X:116477697-116477719:-_5-4	Cpxcr1	TTCTACATAATATTAACCT	9	1.17435	35	1.59911	13	1.23783	25	1.47832	1.36169	1.19428
Cpxcr1_CCDS30367.1_ex0_X:116477546-116477568:+_5-3	Cpxcr1	AGCTCAATAAGTTCTCAGG	448	9.67895	578	10.8938	520	10.5131	483	10.241	1.12552	0.974124
Cpxcr1_CCDS30367.1_ex0_X:116477519-116477541:+_5-2	Cpxcr1	GAAACTAATCTATCCGGCA	450	9.71769	444	8.6001	502	10.1838	413	8.90177	0.884994	0.874112
Cpxcr1_CCDS30367.1_ex0_X:116477498-116477520:+_5-1	Cpxcr1	GATACCAACATTTCTCAGG	321	7.21862	393	7.72712	343	7.27498	308	6.89284	1.07044	0.947473
Cpxcr1_CCDS30367.1_ex0_X:116477786-116477808:+_5-5	Cpxcr1	ATGTTCCATCTAGGGGAAG	600	12.6236	557	10.5344	716	14.0988	623	12.9196	0.834498	0.916363
Cpxm1_CCDS16740.1_ex6_2:130394378-130394400:-_5-2	Cpxm1	TCACGCGCATCTACAGCAT	468	10.0664	522	9.93525	480	9.78131	454	9.6862	0.986972	0.990277
Cpxm1_CCDS16740.1_ex8_2:130394959-130394981:+_5-3	Cpxm1	GGTGCACCTCCCTGAAACC	316	7.12176	383	7.55594	308	6.63467	320	7.12243	1.06097	1.07352
Cpxm1_CCDS16740.1_ex5_2:130394201-130394223:-_5-1	Cpxm1	CCGAGGTCCGCTACGTGGC	907	18.571	922	16.7822	771	15.105	843	17.1288	0.903678	1.13398
Cpxm1_CCDS16740.1_ex10_2:130395856-130395878:+_5-4	Cpxm1	CAATTCCTGCGAAGCGGAC	580	12.2361	748	13.8038	681	13.4585	719	14.7563	1.12812	1.09643
Cpxm1_CCDS16740.1_ex10_2:130395930-130395952:-_5-5	Cpxm1	TGACCTGTATGATGGCGCT	710	14.7546	710	13.1533	747	14.6659	824	16.7653	0.891473	1.14315
Cpxm2_CCDS21921.1_ex8_7:132078810-132078832:+_5-1	Cpxm2	ATGCTCCCGTTATCAAACC	306	6.92803	356	7.09378	250	5.5736	366	8.00253	1.02392	1.43579
Cpxm2_CCDS21921.1_ex11_7:132128355-132128377:+_5-3	Cpxm2	ATGTTGAGTCTCCCCCGGT	1558	31.1826	4964	85.9705	1521	28.8258	1533	30.3303	2.757	1.05219
Cpxm2_CCDS21921.1_ex11_7:132128380-132128402:-_5-4	Cpxm2	CATCGAAGCGTTATGGCCT	820	16.8856	1019	18.4426	1051	20.2274	921	18.6211	1.09221	0.920589
Cpxm2_CCDS21921.1_ex13_7:132154457-132154479:-_5-5	Cpxm2	GGGCGCTATTATGGGCATC	360	7.97415	398	7.8127	408	8.46411	352	7.73468	0.979753	0.91382
Cpxm2_CCDS21921.1_ex8_7:132078846-132078868:+_5-2	Cpxm2	CGAATGTAGCGGGCCACCA	1204	24.3247	1133	20.394	1144	21.9288	1094	21.9311	0.838406	1.0001
Cpz_CCDS19229.1_ex8_5:35517429-35517451:-_5-2	Cpz	GCCCAATACTTCGCACCAG	775	16.0138	784	14.42	877	17.0442	706	14.5076	0.900473	0.851177
Cpz_CCDS19229.1_ex8_5:35517718-35517740:+_5-4	Cpz	TTATAGGCGGCATCCGCAC	1007	20.5083	1137	20.4624	1076	20.6848	1064	21.3571	0.997765	1.0325
Cpz_CCDS19229.1_ex6_5:35512509-35512531:+_5-1	Cpz	GTACTCCGAGCACAGGTAC	771	15.9363	698	12.9479	888	17.2454	754	15.426	0.812478	0.894497
Cpz_CCDS19229.1_ex10_5:35525427-35525449:-_5-5	Cpz	GGACCCGACCCCTCCGGTA	1081	21.9418	904	16.4741	1031	19.8615	914	18.4872	0.750807	0.930805
Cpz_CCDS19229.1_ex8_5:35517679-35517701:-_5-3	Cpz	ACCGCTGGAGCACCGGTCG	347	7.72231	402	7.88117	386	8.06164	337	7.44769	1.02057	0.923843
Cr1l_CCDS15641.1_ex5_1:195117709-195117731:-_5-1	Cr1l	TATACTGTACCAGCAACGA	428	9.29149	390	7.67576	309	6.65297	388	8.42345	0.826107	1.26612
Cr1l_CCDS15641.1_ex5_1:195117728-195117750:+_5-2	Cr1l	TAAGGAGGGCTCACCCACC	285	6.5212	400	7.84694	282	6.15902	286	6.47193	1.2033	1.0508
Cr1l_CCDS15641.1_ex8_1:195129837-195129859:+_5-5	Cr1l	TTATCTTCAGCACTCGTCC	963	19.6559	1135	20.4282	947	18.3248	1010	20.3239	1.03929	1.10909
Cr1l_CCDS15641.1_ex5_1:195117771-195117793:+_5-4	Cr1l	GCATCAGTGTTGCAGCGGT	761	15.7426	834	15.2759	767	15.0318	771	15.7512	0.970353	1.04786
Cr1l_CCDS15641.1_ex5_1:195117746-195117768:-_5-3	Cr1l	GGGAAGGCGCTCTTTAACC	293	6.67619	314	6.37485	329	7.01886	340	7.50509	0.954864	1.06927
Cr2_CCDS15642.1_ex11_1:195158610-195158632:-_5-2	Cr2	CTATACATTGCACCCCTGA	0	1	0	1	0	1	0	1	1	1
Cr2_CCDS15642.1_ex15_1:195160778-195160800:-_5-5	Cr2	GTGTCATCCCGACATGCAA	665	13.8828	807	14.8137	740	14.5379	750	15.3495	1.06705	1.05583
Cr2_CCDS15642.1_ex12_1:195159658-195159680:-_5-3	Cr2	AGACTATCAATTGTACTAC	103	2.99538	102	2.74597	81	2.48185	99	2.89413	0.916734	1.16612
Cr2_CCDS15642.1_ex12_1:195159778-195159800:+_5-4	Cr2	TATGACTTCCATTACGAAC	130	3.51844	81	2.3865	148	3.70757	71	2.35841	0.678284	0.636108
Cr2_CCDS15642.1_ex9_1:195158068-195158090:+_5-1	Cr2	GACGGATTTCTATAAACCA	242	5.68818	243	5.15951	219	5.00647	162	4.09948	0.907059	0.818836
Crabp1_CCDS23195.1_ex2_9:54768376-54768398:+_5-5	Crabp1	CCTGCAGAGTTTACCCACG	927	18.9584	968	17.5696	1033	19.8981	969	19.5395	0.926742	0.981977
Crabp1_CCDS23195.1_ex1_9:54765602-54765624:+_5-3	Crabp1	TCAACTTCAAGGTCGGAGA	428	9.29149	511	9.74696	501	10.1655	379	8.25126	1.04902	0.811693
Crabp1_CCDS23195.1_ex1_9:54765517-54765539:+_5-1	Crabp1	GCTGCGTCTAAGCCGCACG	1405	28.2186	1334	23.8345	1249	23.8497	1400	27.7856	0.84464	1.16503
Crabp1_CCDS23195.1_ex1_9:54765530-54765552:-_5-2	Crabp1	CTTGGCGGATCTCCACGTG	1027	20.8957	1079	19.4696	1049	20.1908	941	19.0038	0.931752	0.941209
Crabp1_CCDS23195.1_ex1_9:54765645-54765667:+_5-4	Crabp1	CGGACGCAAATGCAGGGTG	813	16.75	745	13.7524	782	15.3062	644	13.3214	0.821042	0.870326
Crabp2_CCDS17460.1_ex1_3:87952271-87952293:-_5-5	Crabp2	TTACAGGGTCTCCCATCCA	267	6.1725	469	9.02804	271	5.95778	425	9.13136	1.46262	1.53268
Crabp2_CCDS17460.1_ex1_3:87952259-87952281:+_5-4	Crabp2	TGAGGAGCAGACCGTGGAT	783	16.1688	799	14.6768	871	16.9344	755	15.4451	0.907722	0.912055
Crabp2_CCDS17460.1_ex1_3:87952162-87952184:-_5-1	Crabp2	CCTGTTTGATCTCGACTGC	639	13.3791	763	14.0605	732	14.3915	598	12.4413	1.05093	0.864489
Crabp2_CCDS17460.1_ex1_3:87952214-87952236:-_5-2	Crabp2	ATCTCCGTGGTTCGCACAG	733	15.2001	651	12.1434	715	14.0805	690	14.2015	0.798899	1.00859
Crabp2_CCDS17460.1_ex1_3:87952229-87952251:+_5-3	Crabp2	GGAGATTAACTTCAAGATC	89	2.72417	89	2.52344	153	3.79904	107	3.04719	0.926318	0.802094
Cradd_CCDS24135.1_ex1_10:95322728-95322750:-_5-4	Cradd	AGCTCAAACCACAGGCCTC	604	12.7011	582	10.9623	539	10.8607	673	13.8762	0.8631	1.27766
Cradd_CCDS24135.1_ex1_10:95322745-95322767:+_5-5	Cradd	AGCTTTGATTTCTTGAATG	336	7.50921	356	7.09378	340	7.22009	293	6.60585	0.944677	0.914926
Cradd_CCDS24135.1_ex1_10:95322638-95322660:+_5-2	Cradd	ACCCAGGGAAATTCCTGGA	135	3.61531	188	4.21806	140	3.56122	167	4.19515	1.16672	1.17801
Cradd_CCDS24135.1_ex1_10:95322709-95322731:-_5-3	Cradd	CGGAAGACAATGCTGTTGC	0	1	0	1	0	1	0	1	1	1
Cradd_CCDS24135.1_ex0_10:95175884-95175906:-_5-1	Cradd	TCAGAGGCTAGGCCCGGAG	539	11.4419	685	12.7254	513	10.385	603	12.537	1.11218	1.20722
Cramp1l_CCDS50030.1_ex19_17:25013683-25013705:-_5-5	Cramp1l	CGGGCCGCGAGGAAAAGGT	249	5.82379	450	8.70281	357	7.5311	435	9.32268	1.49435	1.23789
Cramp1l_CCDS50030.1_ex17_17:24997489-24997511:+_5-4	Cramp1l	GGTGCGGTAGTAAAAATGC	27	1.52306	57	1.97569	70	2.28061	87	2.66454	1.29718	1.16835
Cramp1l_CCDS50030.1_ex13_17:24985000-24985022:+_5-3	Cramp1l	CTGTACTCGTGCCCAAGCG	322	7.23799	685	12.7254	462	9.45201	737	15.1007	1.75814	1.59762
Cramp1l_CCDS50030.1_ex11_17:24983270-24983292:-_5-2	Cramp1l	CTACCCGGTGTAGCCCGTG	926	18.9391	1580	28.0454	1160	22.2215	1609	31.7844	1.48082	1.43034
Cramp1l_CCDS50030.1_ex11_17:24982802-24982824:+_5-1	Cramp1l	GCACGACTTCAGGTATCGG	362	8.0129	665	12.383	515	10.4216	671	13.838	1.54539	1.32782
Crat_CCDS15882.1_ex8_2:30407838-30407860:+_5-3	Crat	GAGCGGTGTTCCGTCACTG	169	4.27398	209	4.57753	186	4.40276	169	4.23341	1.07102	0.961536
Crat_CCDS15882.1_ex7_2:30407023-30407045:-_5-1	Crat	TCTACCGAAACCACGTAGC	835	17.1762	1123	20.2228	1065	20.4835	1003	20.19	1.17737	0.98567
Crat_CCDS15882.1_ex9_2:30408069-30408091:+_5-4	Crat	CCACGGTTATATGCGTGGG	526	11.19	634	11.8524	590	11.7937	536	11.2551	1.05919	0.95433
Crat_CCDS15882.1_ex8_2:30407733-30407755:-_5-2	Crat	TCCAACCACCGAAACACCT	299	6.79242	302	6.16944	358	7.54939	326	7.23723	0.908283	0.95865
Crat_CCDS15882.1_ex12_2:30413034-30413056:-_5-5	Crat	TCAGACCTCAGGGGGCGTA	536	11.3837	645	12.0407	607	12.1047	628	13.0153	1.05771	1.07523
Crb1_CCDS15336.1_ex8_1:139323268-139323290:+_5-5	Crb1	ATGTCGCGTCGTTGTGACA	490	10.4926	428	8.32622	515	10.4216	471	10.0115	0.793533	0.960644
Crb1_CCDS15336.1_ex6_1:139248482-139248504:-_5-3	Crb1	CTAGTTGGCGGCTCCTGCA	793	16.3625	937	17.039	857	16.6783	952	19.2142	1.04134	1.15205
Crb1_CCDS15336.1_ex6_1:139248391-139248413:-_5-2	Crb1	TTTTGGGTGGCTTACCAAT	481	10.3182	437	8.48028	508	10.2936	428	9.18875	0.821872	0.892671
Crb1_CCDS15336.1_ex6_1:139248170-139248192:-_5-1	Crb1	CGCTGCATCAACTTGTGGC	1058	21.4963	980	17.775	1040	20.0262	1019	20.4961	0.826888	1.02347
Crb1_CCDS15336.1_ex6_1:139248667-139248689:-_5-4	Crb1	ACGCACTTCTCCTCATCCG	512	10.9188	419	8.17217	519	10.4948	518	10.9107	0.74845	1.03963
Crb2_CCDS50580.1_ex3_2:37786731-37786753:+_5-2	Crb2	GCGCGGACACGGGTTACGA	404	8.82655	376	7.43612	346	7.32986	390	8.46172	0.842472	1.15442
Crb2_CCDS50580.1_ex3_2:37786803-37786825:+_5-3	Crb2	ACAACGCGTCCTGCCTCGA	1398	28.083	1256	22.4994	1320	25.1486	1360	27.0203	0.801176	1.07443
Crb2_CCDS50580.1_ex4_2:37787347-37787369:+_5-4	Crb2	CTGACCCGACCTTGTACGG	660	13.7859	544	10.3118	714	14.0622	642	13.2831	0.747996	0.944599
Crb2_CCDS50580.1_ex6_2:37790961-37790983:+_5-5	Crb2	ACTGCCCGAGACCTTACCG	544	11.5387	668	12.4344	606	12.0864	535	11.2359	1.07762	0.929635
Crb2_CCDS50580.1_ex2_2:37786531-37786553:+_5-1	Crb2	TGTGCGCGCCGGGATACGC	980	19.9852	730	13.4957	940	18.1967	951	19.1951	0.675283	1.05487
Crb3_CCDS28924.1_ex2_17:57065135-57065157:+_5-5	Crb3	GAGTCCTCCTTATAGCAGT	469	10.0858	439	8.51451	436	8.97636	381	8.28952	0.844211	0.923484
Crb3_CCDS28924.1_ex1_17:57063685-57063707:-_5-3	Crb3	CAACTCACCAGGCCCCCGT	1053	21.3994	1158	20.8219	1187	22.7154	1062	21.3188	0.973013	0.938517
Crb3_CCDS28924.1_ex1_17:57063671-57063693:-_5-2	Crb3	CCCGTTGGACTCATCACCT	582	12.2749	520	9.90102	647	12.8365	487	10.3176	0.806608	0.803771
Crb3_CCDS28924.1_ex2_17:57065098-57065120:+_5-4	Crb3	GCTATTGTAGCCATCACTG	561	11.8681	503	9.61002	525	10.6046	506	10.6811	0.809739	1.00722
Crb3_CCDS28924.1_ex1_17:57063654-57063676:+_5-1	Crb3	ATAGCACAACTCAACCCCC	592	12.4686	567	10.7055	599	11.9583	534	11.2168	0.858599	0.93799
Crbn_CCDS39583.1_ex6_6:106790846-106790868:+_5-1	Crbn	CCACCATTTACATGAATAC	334	7.47046	265	5.5361	292	6.34196	301	6.75891	0.741065	1.06574
Crbn_CCDS39583.1_ex8_6:106795165-106795187:-_5-5	Crbn	TGATATGGAGGAGTTCCAC	785	16.2075	654	12.1947	801	15.6538	703	14.4502	0.752412	0.923112
Crbn_CCDS39583.1_ex7_6:106794187-106794209:-_5-3	Crbn	ACTTCGAACACAGTCAGAT	190	4.6808	274	5.69015	273	5.99437	283	6.41453	1.21564	1.07009
Crbn_CCDS39583.1_ex6_6:106790941-106790963:+_5-2	Crbn	TTGACGGCAACACACACTC	332	7.43172	413	8.06946	363	7.64087	318	7.08417	1.08581	0.927142
Crbn_CCDS39583.1_ex7_6:106794270-106794292:-_5-4	Crbn	TATGCCTATCGAGAAGAGC	213	5.12637	155	3.65319	172	4.14664	222	5.24744	0.712626	1.26547
Crcp_CCDS19706.1_ex3_5:130042248-130042270:-_5-3	Crcp	GGAATTCTTGGACAATCGC	169	4.27398	179	4.064	234	5.28089	173	4.30994	0.950872	0.816139
Crcp_CCDS19706.1_ex2_5:130037866-130037888:+_5-1	Crcp	GAAGAACAAGCATAGCGCT	241	5.66881	170	3.90995	175	4.20152	251	5.80228	0.68973	1.381
Crcp_CCDS19706.1_ex2_5:130037911-130037933:-_5-2	Crcp	GAAGTCAAGCTTACCTCAT	106	3.0535	55	1.94145	89	2.6282	86	2.6454	0.635813	1.00655
Crcp_CCDS19706.1_ex4_5:130048950-130048972:+_5-5	Crcp	CACAGGCCGATGACTGCGG	229	5.43634	298	6.10097	312	6.70785	266	6.08927	1.12226	0.907783
Crcp_CCDS19706.1_ex3_5:130042268-130042290:-_5-4	Crcp	GTGGCTTTTCATTGCTGTG	436	9.44647	472	9.07939	489	9.94596	525	11.0446	0.96114	1.11046
Crct1_CCDS17578.1_ex0_3:93014692-93014714:-_5-4	Crct1	GCTGCAGGGGCTGCGGGGG	190	4.6808	210	4.59464	208	4.80523	202	4.86479	0.981593	1.01239
Crct1_CCDS17578.1_ex0_3:93014640-93014662:+_5-2	Crct1	CAGCAGCAGCCGGTGGAAC	561	11.8681	638	11.9209	636	12.6352	535	11.2359	1.00445	0.889255
Crct1_CCDS17578.1_ex0_3:93014712-93014734:+_5-5	Crct1	CAGCCTCCGCCACAGCAAG	981	20.0046	1048	18.939	952	18.4163	848	17.2244	0.946733	0.935285
Crct1_CCDS17578.1_ex0_3:93014614-93014636:+_5-1	Crct1	GCTGTCGGCGGCGTCTCCT	501	10.7057	605	11.356	640	12.7084	603	12.537	1.06074	0.986509
Crct1_CCDS17578.1_ex0_3:93014674-93014696:-_5-3	Crct1	GCGGCTGCGGTGGTGACTC	437	9.46585	481	9.23344	526	10.6229	592	12.3265	0.975448	1.16038
Creb1_CCDS15004.1_ex5_1:64574103-64574125:+_5-5	Creb1	GGCTAACAATGGTACGGAT	405	8.84592	454	8.77127	414	8.57388	434	9.30355	0.991561	1.0851
Creb1_CCDS15004.1_ex4_1:64570147-64570169:+_5-3	Creb1	ACTTATCTTCTGATGCACC	831	17.0987	986	17.8777	876	17.0259	843	17.1288	1.04556	1.00604
Creb1_CCDS15004.1_ex1_1:64558607-64558629:-_5-1	Creb1	AGACTGGATAACTGATGGC	548	11.6162	541	10.2605	593	11.8486	536	11.2551	0.88329	0.94991
Creb1_CCDS15004.1_ex4_1:64570245-64570267:-_5-4	Creb1	ACTGCTAGTTTGGTAAATG	213	5.12637	372	7.36765	176	4.21981	289	6.52932	1.43721	1.5473
Creb1_CCDS15004.1_ex3_1:64566284-64566306:+_5-2	Creb1	AAGGGAAATCCTTTCAAGG	225	5.35885	192	4.28653	231	5.22601	194	4.71173	0.799898	0.901592
Creb3_CCDS18102.1_ex4_4:43565271-43565293:+_5-5	Creb3	AGTTCTGAAACGAGTGCGG	458	9.87267	520	9.90102	451	9.25077	522	10.9872	1.00287	1.18771
Creb3_CCDS18102.1_ex3_4:43563547-43563569:-_5-4	Creb3	GGAGCCTTACCTTAGTGAG	505	10.7832	487	9.33615	544	10.9522	483	10.241	0.865806	0.935072
Creb3_CCDS18102.1_ex1_4:43563054-43563076:+_5-1	Creb3	CGTGCAAGAACTGAGCGAC	433	9.38836	481	9.23344	508	10.2936	361	7.90687	0.983499	0.768138
Creb3_CCDS18102.1_ex1_4:43563110-43563132:-_5-2	Creb3	GAACATCCCGCGATACTGA	831	17.0987	792	14.5569	861	16.7515	797	16.2487	0.851349	0.969985
Creb3_CCDS18102.1_ex3_4:43563474-43563496:+_5-3	Creb3	TCTAGGCTGATACTGACCG	1131	22.9105	1223	21.9345	1123	21.5446	1221	24.3609	0.957402	1.13072
Creb3l1_CCDS38181.1_ex9_2:91995423-91995445:+_5-5	Creb3l1	ACGCTCCGTGTTCCACATC	943	19.2684	896	16.3371	791	15.4709	809	16.4783	0.847872	1.06512
Creb3l1_CCDS38181.1_ex8_2:91993271-91993293:+_5-4	Creb3l1	TGGTGTCACTTTGAGAAAC	253	5.90128	281	5.80997	261	5.77484	310	6.93111	0.984528	1.20023
Creb3l1_CCDS38181.1_ex7_2:91991930-91991952:+_5-2	Creb3l1	AGCGGGCCATGGGCCGGAC	256	5.9594	310	6.30638	322	6.8908	226	5.32397	1.05822	0.77262
Creb3l1_CCDS38181.1_ex7_2:91991872-91991894:+_5-1	Creb3l1	CCCTAGTTGCTTACGTGAG	718	14.9096	769	14.1632	724	14.2451	813	16.5548	0.949943	1.16214
Creb3l1_CCDS38181.1_ex7_2:91992018-91992040:+_5-3	Creb3l1	TGTTGGAGGCATCTGTACG	818	16.8468	649	12.1092	850	16.5502	530	11.1403	0.71878	0.673119
Creb3l2_CCDS20006.1_ex10_6:37379822-37379844:+_5-4	Creb3l2	CTGTCGCTGGTAGCCGCAT	2261	44.8016	2620	45.8474	2253	42.2173	2295	44.9093	1.02334	1.06377
Creb3l2_CCDS20006.1_ex11_6:37441693-37441715:-_5-5	Creb3l2	CCTCATGTACCACACGGTG	959	19.5784	1168	20.9931	950	18.3797	1003	20.19	1.07226	1.0985
Creb3l2_CCDS20006.1_ex8_6:37362409-37362431:+_5-2	Creb3l2	AATCTTAGGAATAAGCGTC	170	4.29335	163	3.79013	140	3.56122	167	4.19515	0.88279	1.17801
Creb3l2_CCDS20006.1_ex9_6:37363969-37363991:-_5-3	Creb3l2	CCCCTCTGGATATGAATGC	625	13.1079	686	12.7425	602	12.0132	544	11.4081	0.972123	0.949631
Creb3l2_CCDS20006.1_ex7_6:37358625-37358647:+_5-1	Creb3l2	AAGTGCAGTTGATCCACGG	823	16.9437	795	14.6083	946	18.3065	901	18.2385	0.862167	0.996284
Creb3l3_CCDS24043.1_ex4_10:81088598-81088620:+_5-1	Creb3l3	CAAAACTCGTTCCTCATAC	171	4.31272	299	6.11809	271	5.95778	198	4.78826	1.41861	0.803698
Creb3l3_CCDS24043.1_ex7_10:81091338-81091360:+_5-4	Creb3l3	TGTCAGCGGGGGACCATAA	445	9.62083	592	11.1335	470	9.59837	592	12.3265	1.15723	1.28423
Creb3l3_CCDS24043.1_ex6_10:81090151-81090173:-_5-2	Creb3l3	ACAGATACCCTGTACCCGG	975	19.8883	1110	20.0003	1020	19.6603	920	18.602	1.00563	0.946171
Creb3l3_CCDS24043.1_ex7_10:81091387-81091409:-_5-5	Creb3l3	GAATTCCTAAATTGCATCC	185	4.58394	177	4.02977	189	4.45764	189	4.61606	0.879106	1.03554
Creb3l3_CCDS24043.1_ex7_10:81091237-81091259:-_5-3	Creb3l3	GTAGCCAGGTGTCACACCA	459	9.89204	454	8.77127	530	10.696	418	8.99743	0.8867	0.841193
Creb3l4_CCDS17524.1_ex7_3:90242262-90242284:-_5-5	Creb3l4	TATGATTCAGGGACCCTAC	197	4.81641	374	7.40189	168	4.07346	230	5.4005	1.53681	1.32578
Creb3l4_CCDS17524.1_ex6_3:90241921-90241943:+_5-1	Creb3l4	CGAGACTTACCATGGCTGC	760	15.7232	832	15.2416	783	15.3245	711	14.6033	0.969371	0.952936
Creb3l4_CCDS17524.1_ex6_3:90242020-90242042:+_5-3	Creb3l4	CATCAGGGACCATAAGTGC	492	10.5313	502	9.59291	507	10.2753	440	9.41835	0.910891	0.916604
Creb3l4_CCDS17524.1_ex7_3:90242215-90242237:+_5-4	Creb3l4	TGAATAGAGATGAGTCCGA	396	8.67157	446	8.63434	329	7.01886	414	8.9209	0.995706	1.27099
Creb3l4_CCDS17524.1_ex6_3:90241977-90241999:+_5-2	Creb3l4	ATATGTCTATGCGAATCGG	420	9.13651	382	7.53883	404	8.39094	381	8.28952	0.825132	0.987914
Creb5_CCDS20153.1_ex3_6:53681202-53681224:-_5-3	Creb5	CGAGGTCTGGTGGTGCGCC	983	20.0433	1022	18.4939	1068	20.5384	1005	20.2283	0.922698	0.984899
Creb5_CCDS20153.1_ex3_6:53680960-53680982:+_5-1	Creb5	ATCCTGCCGCCATGTCGAA	890	18.2417	867	15.8407	902	17.5015	719	14.7563	0.868383	0.843145
Creb5_CCDS20153.1_ex3_6:53681240-53681262:-_5-4	Creb5	ACCTGTGCTTGGTTGCCGG	1768	35.2508	1768	31.2635	2200	41.2477	1717	33.8507	0.886886	0.820669
Creb5_CCDS20153.1_ex3_6:53680994-53681016:-_5-2	Creb5	ATCTCCATCATGTGTCCGA	1398	28.083	1206	21.6435	1518	28.7709	1380	27.403	0.770699	0.952456
Creb5_CCDS20153.1_ex4_6:53685342-53685364:-_5-5	Creb5	CGGCGTCCCCCTGTGGGCT	759	15.7038	631	11.801	827	16.1295	646	13.3597	0.751475	0.828277
Crebbp_CCDS27915.1_ex22_16:4125698-4125720:-_5-4	Crebbp	GATCGCCGCATGGAGAACC	1328	26.7269	4995	86.5011	1574	29.7954	1561	30.866	3.23649	1.03593
Crebbp_CCDS27915.1_ex20_16:4124179-4124201:-_5-3	Crebbp	TTGCCAGTGAATCGCATGC	808	16.6531	983	17.8264	926	17.9406	811	16.5165	1.07045	0.920623
Crebbp_CCDS27915.1_ex25_16:4128563-4128585:+_5-5	Crebbp	AGGCCCGCTGCATGGAACT	1905	37.9049	3216	56.0494	2213	41.4855	2416	47.2244	1.47868	1.13833
Crebbp_CCDS27915.1_ex14_16:4109192-4109214:-_5-2	Crebbp	AAACCCGAGGAGCTACGCC	1550	31.0276	1888	33.3175	1863	35.0825	1626	32.1096	1.0738	0.915261
Crebbp_CCDS27915.1_ex14_16:4109156-4109178:-_5-1	Crebbp	CTAGAAGCACTCTATCGAC	1339	26.94	1915	33.7797	1309	24.9474	1417	28.1109	1.25389	1.12681
Crebl2_CCDS20640.1_ex2_6:134851069-134851091:+_5-5	Crebl2	AATATTTCAGTACAAGCAG	363	8.03227	342	6.85413	461	9.43372	394	8.53825	0.853324	0.905078
Crebl2_CCDS20640.1_ex1_6:134849167-134849189:+_5-1	Crebl2	AGCGAAACTTGAGCGAAGC	166	4.21586	95	2.62615	164	4.00028	148	3.83163	0.622921	0.957839
Crebl2_CCDS20640.1_ex1_6:134849267-134849289:+_5-4	Crebl2	GCTATATGTGCACTCCGAG	1045	21.2444	1248	22.3624	1139	21.8373	1179	23.5573	1.05263	1.07877
Crebl2_CCDS20640.1_ex1_6:134849194-134849216:+_5-2	Crebl2	TGCGAGAGAATGCCGGGCC	841	17.2924	882	16.0975	874	16.9893	827	16.8227	0.9309	0.990192
Crebl2_CCDS20640.1_ex1_6:134849254-134849276:-_5-3	Crebl2	CATATAGCTCTTTCCCGAC	551	11.6743	581	10.9452	603	12.0315	693	14.2589	0.937542	1.18513
Crebrf_CCDS37516.1_ex2_17:26742744-26742766:+_5-3	Crebrf	TGGAGCCGCATCAGGGTCG	778	16.0719	807	14.8137	777	15.2147	786	16.0382	0.921713	1.05412
Crebrf_CCDS37516.1_ex2_17:26742148-26742170:+_5-1	Crebrf	GGATGCTTTAACTTCAAAC	172	4.3321	165	3.82436	192	4.51252	143	3.73596	0.882797	0.82791
Crebrf_CCDS37516.1_ex2_17:26742638-26742660:-_5-2	Crebrf	GGGCCGGCCCTGTTGCACA	784	16.1882	751	13.8551	776	15.1965	705	14.4885	0.855881	0.953413
Crebrf_CCDS37516.1_ex2_17:26742813-26742835:-_5-5	Crebrf	CAGGACTATCCTGCGTCAG	535	11.3644	504	9.62714	598	11.94	516	10.8724	0.847134	0.910585
Crebrf_CCDS37516.1_ex2_17:26742794-26742816:-_5-4	Crebrf	AGGACTAAGTAATAGCTCC	69	2.33671	31	1.53064	73	2.33549	47	1.89923	0.655039	0.813205
Crebzf_CCDS40020.1_ex0_7:90443281-90443303:+_5-2	Crebzf	GAGGAGGACGCGATCGCCA	1002	20.4114	923	16.7993	944	18.2699	815	16.5931	0.823036	0.908219
Crebzf_CCDS40020.1_ex0_7:90443418-90443440:-_5-4	Crebzf	CCTCCGCCGGACGAGGACA	474	10.1826	414	8.08658	492	10.0008	472	10.0306	0.794154	1.00297
Crebzf_CCDS40020.1_ex0_7:90443153-90443175:-_5-1	Crebzf	GCTCGCGGTCAGGCGATCC	441	9.54334	604	11.3389	508	10.2936	481	10.2028	1.18815	0.991182
Crebzf_CCDS40020.1_ex0_7:90443455-90443477:-_5-5	Crebzf	GTCGTCGTCCCCCCTCAAC	404	8.82655	298	6.10097	387	8.07993	381	8.28952	0.691207	1.02594
Crebzf_CCDS40020.1_ex0_7:90443368-90443390:-_5-3	Crebzf	GTGCCAGTCCGGTTGCCGA	927	18.9584	1061	19.1615	965	18.6541	813	16.5548	1.01071	0.887463
Creg1_CCDS35759.1_ex0_1:165764034-165764056:-_5-4	Creg1	TTGAGATGATGTCCGCGAA	388	8.51659	323	6.5289	347	7.34815	357	7.83034	0.76661	1.06562
Creg1_CCDS35759.1_ex0_1:165764052-165764074:+_5-5	Creg1	CAATCAGTGACGGTCCTCC	745	15.4326	752	13.8722	739	14.5196	873	17.7028	0.898891	1.21924
Creg1_CCDS35759.1_ex0_1:165763926-165763948:+_5-1	Creg1	CGCTGCCACCCCGCGAAGA	663	13.8441	708	13.1191	772	15.1233	689	14.1824	0.947632	0.937784
Creg1_CCDS35759.1_ex0_1:165764011-165764033:+_5-3	Creg1	AATAAAGGAGGTGCGCGGC	464	9.98891	486	9.31903	588	11.7571	384	8.34692	0.932938	0.709947
Creg1_CCDS35759.1_ex0_1:165763966-165763988:+_5-2	Creg1	CGTGACTCACGTCTCAGAC	478	10.2601	546	10.3461	460	9.41542	472	10.0306	1.00838	1.06534
Creg2_CCDS14908.1_ex3_1:39650675-39650697:-_5-4	Creg2	ACACGCACCTGCGACCTCG	1152	23.3173	2605	45.5907	1338	25.4779	1481	29.3354	1.95523	1.15141
Creg2_CCDS14908.1_ex3_1:39650635-39650657:+_5-3	Creg2	ATGCCACGCGCGGCCGGTG	1000	20.3726	1040	18.802	865	16.8247	1033	20.764	0.922906	1.23414
Creg2_CCDS14908.1_ex3_1:39650700-39650722:-_5-5	Creg2	TTTCCGGCCTCGGCGCACA	2324	46.022	2552	44.6835	2424	45.3456	2428	47.454	0.970915	1.0465
Creg2_CCDS14908.1_ex3_1:39650567-39650589:+_5-1	Creg2	CGGTGCCGGCATGCACCCT	1524	30.5239	1633	28.9526	1889	35.5581	1679	33.1236	0.948523	0.931536
Creg2_CCDS14908.1_ex3_1:39650612-39650634:-_5-2	Creg2	TCTCCTACCGGCGGGAGAG	992	20.2177	1203	21.5922	1150	22.0386	1155	23.0982	1.06799	1.04808
Creld1_CCDS20423.1_ex1_6:113484527-113484549:+_5-3	Creld1	GGTGGAAACACGGCCTGGG	628	13.166	757	13.9578	647	12.8365	660	13.6275	1.06014	1.06162
Creld1_CCDS20423.1_ex4_6:113489457-113489479:-_5-5	Creld1	ACTGCCCGTAGCCACCGCA	1272	25.642	1130	20.3426	1418	26.9415	1192	23.8061	0.793331	0.883622
Creld1_CCDS20423.1_ex3_6:113488487-113488509:+_5-4	Creld1	AGCCCCCGACCTCTTCCAG	1011	20.5857	1122	20.2057	950	18.3797	950	19.176	0.981537	1.04333
Creld1_CCDS20423.1_ex0_6:113484031-113484053:+_5-1	Creld1	CATCCGTGTCATACCTGCC	497	10.6282	507	9.67849	391	8.15311	504	10.6428	0.910642	1.30537
Creld1_CCDS20423.1_ex1_6:113484508-113484530:-_5-2	Creld1	CCCCCGAAGTTGTCCCGGA	766	15.8394	739	13.6497	854	16.6234	722	14.8137	0.861755	0.891137
Creld2_CCDS27733.1_ex1_15:88819924-88819946:+_5-1	Creld2	CTACAGGGGATGGCCAACA	708	14.7158	788	14.4885	945	18.2882	776	15.8469	0.98455	0.866509
Creld2_CCDS27733.1_ex1_15:88819954-88819976:+_5-2	Creld2	AATTTCGGTGGCGGCAACA	571	12.0618	1629	28.8842	541	10.8973	506	10.6811	2.39468	0.980163
Creld2_CCDS27733.1_ex4_15:88821950-88821972:+_5-4	Creld2	CTTCCAAGAGTGCCAGGGT	943	19.2684	1007	18.2372	1004	19.3676	842	17.1097	0.94648	0.883418
Creld2_CCDS27733.1_ex4_15:88821982-88822004:-_5-5	Creld2	AATAGCCGTTTCCGCTGCA	946	19.3265	1149	20.6678	1122	21.5263	1203	24.0165	1.0694	1.11568
Creld2_CCDS27733.1_ex3_15:88821199-88821221:-_5-3	Creld2	AGTCTGGCCCGTAGGTGCC	717	14.8902	688	12.7767	786	15.3794	715	14.6798	0.858064	0.954512
Crem_CCDS29031.2_ex3_18:3295065-3295087:+_11-2	Crem	ATGCTAGTTGGTACTGCCA	671	13.999	781	14.3686	597	11.9218	691	14.2206	1.0264	1.19283
Crem_CCDS29031.2_ex3_18:3295129-3295151:+_11-4	Crem	CTTCAATCTTGGGAATACC	314	7.08301	364	7.23071	329	7.01886	381	8.28952	1.02085	1.18104
Crem_CCDS29031.2_ex4_18:3295310-3295332:+_11-6	Crem	AGTTAACTCACCTATATGA	28	1.54243	19	1.32523	38	1.69519	23	1.44005	0.859181	0.849493
Crem_CCDS29031.2_ex3_18:3295147-3295169:-_11-5	Crem	AACTTTCCTCTGATGTGCC	735	15.2389	785	14.4371	890	17.282	822	16.727	0.947386	0.967885
Crem_CCDS50211.1_ex3_18:3288077-3288099:-_11-1	Crem	ATTAAGTTGCTATAGCTCA	427	9.27212	358	7.12801	383	8.00675	433	9.28442	0.768757	1.15957
Crem_CCDS50211.1_ex6_18:3299203-3299225:+_11-8	Crem	TGGTGTCTGAATAACTCCC	331	7.41235	264	5.51898	373	7.82381	278	6.31886	0.744566	0.807645
Crem_CCDS29031.2_ex5_18:3325356-3325378:-_11-10	Crem	TTCCTACTCTAGCTCAGGT	869	17.8348	1034	18.6993	927	17.9589	848	17.2244	1.04847	0.959104
Crem_CCDS50211.1_ex6_18:3299220-3299242:-_11-9	Crem	GCCAAACTGTACAGGTCCA	561	11.8681	664	12.3659	662	13.1109	510	10.7576	1.04195	0.820511
Crem_CCDS50211.1_ex6_18:3299178-3299200:+_11-7	Crem	GTGGTGATTGAATAACCGA	11	1.2131	0	1	3	1.05488	7	1.13393	0.824335	1.07493
Crem_CCDS29031.2_ex5_18:3325389-3325411:-_11-11	Crem	GCTCTGCTCATATGCAGAC	553	11.7131	625	11.6983	516	10.4399	551	11.5421	0.998742	1.10557
Crem_CCDS29031.2_ex3_18:3295082-3295104:-_11-3	Crem	CCACCTAACATTGCTACCA	875	17.9511	747	13.7867	782	15.3062	768	15.6938	0.768013	1.02532
Crh_CCDS17258.1_ex0_3:19694298-19694320:-_5-4	Crh	AGCCGGTTCTGATCCGCAT	946	19.3265	1102	19.8633	1007	19.4225	1048	21.051	1.02777	1.08385
Crh_CCDS17258.1_ex0_3:19694204-19694226:+_5-2	Crh	CTGCCGCGACCCGCGGTGA	595	12.5267	704	13.0506	711	14.0073	620	12.8622	1.04182	0.91825
Crh_CCDS17258.1_ex0_3:19694179-19694201:+_5-1	Crh	CGCAGCCTGGTCGTGCGAG	1016	20.6826	1176	21.13	1145	21.9471	1059	21.2614	1.02163	0.968759
Crh_CCDS17258.1_ex0_3:19694274-19694296:-_5-3	Crh	AAGAATACTTCCTCCGCCT	867	17.7961	974	17.6723	926	17.9406	821	16.7079	0.993044	0.931288
Crh_CCDS17258.1_ex0_3:19694369-19694391:-_5-5	Crh	ATCCGTCCCCCGAGCGCCG	1404	28.1992	1491	26.522	1473	27.9476	1489	29.4884	0.940522	1.05513
Crhbp_CCDS26698.1_ex5_13:95444172-95444194:+_5-5	Crhbp	CACGCAGAGCCCGTCGGTA	974	19.869	1165	20.9417	1019	19.642	1069	21.4528	1.05399	1.09219
Crhbp_CCDS26698.1_ex4_13:95443836-95443858:+_5-4	Crhbp	TGCGGCCGGTCTGCGGTGA	1286	25.9132	1239	22.2084	1227	23.4472	1093	21.9119	0.857029	0.934522
Crhbp_CCDS26698.1_ex3_13:95442253-95442275:-_5-1	Crhbp	TTGATGGTTGGATCCTAAA	577	12.178	635	11.8695	727	14.3	674	13.8954	0.974667	0.971703
Crhbp_CCDS26698.1_ex4_13:95443748-95443770:-_5-2	Crhbp	TCCATCGACTGCCAAGGCG	1011	20.5857	1042	18.8363	1164	22.2947	1154	23.079	0.915015	1.03518
Crhbp_CCDS26698.1_ex4_13:95443799-95443821:-_5-3	Crhbp	TTCTTCATCGGCGAACCCG	970	19.7915	955	17.3471	1014	19.5505	1013	20.3813	0.876492	1.0425
Crhr1_CCDS25526.1_ex7_11:104170510-104170532:-_5-5	Crhr1	TCGTAGTAAAGTTTCCCAA	153	3.96401	183	4.13247	168	4.07346	177	4.38647	1.0425	1.07684
Crhr1_CCDS25526.1_ex5_11:104169887-104169909:-_5-3	Crhr1	AAACCACGTGGCGTTGCGC	0	1	0	1	0	1	0	1	1	1
Crhr1_CCDS25526.1_ex6_11:104170231-104170253:-_5-4	Crhr1	CACTTGCGCAGACGGTCGG	1101	22.3293	1098	19.7948	1140	21.8556	1087	21.7971	0.886497	0.997325
Crhr1_CCDS25526.1_ex2_11:104159355-104159377:+_5-2	Crhr1	CGCTACAACACCACAAGTA	220	5.26198	279	5.77574	285	6.2139	301	6.75891	1.09764	1.08771
Crhr1_CCDS25526.1_ex2_11:104159339-104159361:-_5-1	Crhr1	TAGCGGACACCGTAGAAAA	143	3.77029	227	4.88564	148	3.70757	172	4.29081	1.29583	1.15731
Crhr2_CCDS20162.1_ex7_6:55102759-55102781:-_5-1	Crhr2	ATCGACCACGAAGTGCACG	816	16.8081	878	16.029	873	16.971	905	18.315	0.95365	1.07919
Crhr2_CCDS20162.1_ex10_6:55117454-55117476:+_5-5	Crhr2	GGTCTCTCTACTAGGGCTC	683	14.2315	677	12.5884	744	14.611	786	16.0382	0.884547	1.09768
Crhr2_CCDS20162.1_ex8_6:55103241-55103263:+_5-3	Crhr2	GAGGGCGATTCGGTAATGC	679	14.154	2485	43.5366	633	12.5804	694	14.278	3.07592	1.13495
Crhr2_CCDS20162.1_ex10_6:55117429-55117451:+_5-4	Crhr2	GATGCCATTGAAGTACTCG	695	14.464	735	13.5812	725	14.2634	748	15.3112	0.93897	1.07346
Crhr2_CCDS20162.1_ex7_6:55102796-55102818:-_5-2	Crhr2	CATTCTGAGAAACATCGCG	604	12.7011	506	9.66138	656	13.0011	588	12.25	0.760674	0.942224
Crim1_CCDS28976.1_ex3_17:78281302-78281324:-_5-3	Crim1	GCGTTTCGTAGCTGTCCAG	900	18.4354	967	17.5525	935	18.1053	894	18.1045	0.952108	0.999961
Crim1_CCDS28976.1_ex6_17:78315592-78315614:+_5-4	Crim1	GGCCAGATCCGCGCCCACG	1115	22.6005	1101	19.8462	1267	24.179	1039	20.8788	0.878131	0.863509
Crim1_CCDS28976.1_ex0_17:78201039-78201061:+_5-2	Crim1	TCATCCGCCCCCCGCTCAA	946	19.3265	1200	21.5408	1016	19.5871	1011	20.3431	1.11457	1.03859
Crim1_CCDS28976.1_ex6_17:78315655-78315677:+_5-5	Crim1	AACGGAGAACCTCACTGCG	647	13.5341	568	10.7227	638	12.6718	644	13.3214	0.792269	1.05126
Crim1_CCDS28976.1_ex0_17:78200885-78200907:+_5-1	Crim1	TGTGACGAGTCCAAGTGCG	786	16.2269	993	17.9975	866	16.8429	896	18.1428	1.10912	1.07718
Crip1_CCDS26205.1_ex2_12:113153467-113153489:-_5-5	Crip1	AGCAGGGATGATTGCAGTA	231	5.47508	304	6.20367	281	6.14072	213	5.07524	1.13307	0.82649
Crip1_CCDS26205.1_ex1_12:113153340-113153362:+_5-2	Crip1	GTGGAAAGACACTGACCTC	403	8.80718	433	8.41181	499	10.1289	441	9.43748	0.955109	0.931738
Crip1_CCDS26205.1_ex1_12:113153319-113153341:-_5-1	Crip1	ATTTCTCACACTTCAGGCA	783	16.1688	877	16.0119	794	15.5257	793	16.1722	0.990298	1.04163
Crip1_CCDS26205.1_ex1_12:113153354-113153376:+_5-3	Crip1	ACCTCTGGGGGTCATGCTG	1011	20.5857	1032	18.6651	1009	19.459	1048	21.051	0.9067	1.08181
Crip1_CCDS26205.1_ex2_12:113153440-113153462:+_5-4	Crip1	TCTTTTCCTTGTAGCATGA	500	10.6863	708	13.1191	587	11.7388	622	12.9005	1.22765	1.09896
Crip2_CCDS26204.1_ex2_12:113144046-113144068:+_5-3	Crip2	TACGAGAAGCCTCAGACCG	235	5.55257	358	7.12801	277	6.06755	320	7.12243	1.28373	1.17386
Crip2_CCDS26204.1_ex2_12:113144082-113144104:+_5-4	Crip2	GGCCCCATCGAGGTCCCTG	906	18.5516	829	15.1903	948	18.3431	874	17.7219	0.818812	0.966135
Crip2_CCDS26204.1_ex3_12:113144229-113144251:-_5-5	Crip2	GTGAATGTGGTGACACTAG	309	6.98615	345	6.90548	375	7.8604	290	6.54846	0.988454	0.833095
Crip2_CCDS26204.1_ex1_12:113143591-113143613:-_5-1	Crip2	CCTTTGGGTCCAAACAGCG	878	18.0092	966	17.5354	1058	20.3555	1089	21.8354	0.97369	1.0727
Crip2_CCDS26204.1_ex2_12:113144008-113144030:+_5-2	Crip2	CTACAGGCGTGAACATCGG	479	10.2795	506	9.66138	441	9.06783	484	10.2602	0.939869	1.13149
Crip3_CCDS28828.1_ex1_17:46429382-46429404:+_5-1	Crip3	CAGCATCTTGTCCCCTGGC	829	17.0599	1068	19.2813	1052	20.2457	953	19.2334	1.13021	0.949998
Crip3_CCDS28828.1_ex2_17:46429805-46429827:-_5-2	Crip3	GTATGGTCTCCCGTTGTGC	885	18.1448	1087	19.6066	941	18.215	1100	22.0459	1.08056	1.21031
Crip3_CCDS28828.1_ex3_17:46430039-46430061:+_5-5	Crip3	CAGCAACTTTAGCCCCCCC	905	18.5322	887	16.1831	881	17.1174	859	17.4349	0.873239	1.01855
Crip3_CCDS28828.1_ex3_17:46430010-46430032:-_5-4	Crip3	GGAAATGCGGCTGGCAGGA	1170	23.666	1356	24.2111	1188	22.7337	1324	26.3316	1.02303	1.15826
Crip3_CCDS28828.1_ex3_17:46429954-46429976:+_5-3	Crip3	CTGCAGGGGTCAACATTGG	1596	31.9187	1494	26.5733	1739	32.814	1517	30.0242	0.83253	0.914982
Cript_CCDS29012.1_ex3_17:87034316-87034338:-_5-5	Cript	ACAGTAATGAGAACCTGGC	711	14.774	683	12.6911	735	14.4464	727	14.9094	0.859022	1.03205
Cript_CCDS29012.1_ex2_17:87030995-87031017:+_5-1	Cript	TTTAATATATAGAGAGTGG	29	1.56181	74	2.26668	28	1.51224	68	2.30102	1.45132	1.52159
Cript_CCDS29012.1_ex3_17:87034248-87034270:+_5-3	Cript	TCTCTAGGTTTGATCCATA	181	4.50645	230	4.93699	211	4.86012	213	5.07524	1.09554	1.04426
Cript_CCDS29012.1_ex2_17:87031041-87031063:+_5-2	Cript	TTTGACTTCGAAAAAAGCA	182	4.52582	238	5.07393	203	4.71376	251	5.80228	1.12111	1.23092
Cript_CCDS29012.1_ex3_17:87034285-87034307:-_5-4	Cript	CTTTTACAAATTCTGCAAG	301	6.83117	279	5.77574	291	6.32367	254	5.85968	0.845498	0.926627
Crisp1_CCDS28784.1_ex3_17:40305193-40305215:-_4-3	Crisp1	CCCATAGATTTAAGATGTG	329	7.3736	322	6.51179	355	7.49451	348	7.65815	0.883122	1.02183
Crisp1_CCDS28784.1_ex3_17:40305124-40305146:+_4-1	Crisp1	GTATTCATTATACCATCCT	98	2.89852	80	2.36939	140	3.56122	78	2.49234	0.817448	0.699857
Crisp1_CCDS28784.1_ex5_17:40308889-40308911:-_4-4	Crisp1	CACAACCAATTGAGACGAA	317	7.14113	231	4.95411	333	7.09203	268	6.12754	0.693743	0.864003
Crisp1_CCDS28784.1_ex3_17:40305158-40305180:-_4-2	Crisp1	GTCATCTTACCTTGCATCA	798	16.4594	725	13.4101	839	16.349	677	13.9528	0.814738	0.853433
Crisp2_CCDS28786.1_ex3_17:40783896-40783918:-_5-2	Crisp2	CCTTCCCAGATATAAGATG	289	6.59869	234	5.00546	367	7.71404	268	6.12754	0.758553	0.794336
Crisp2_CCDS28786.1_ex5_17:40786144-40786166:+_5-4	Crisp2	TAGTATGTCGCTGCCAGTA	982	20.0239	830	15.2074	949	18.3614	892	18.0663	0.759461	0.983928
Crisp2_CCDS28786.1_ex4_17:40785041-40785063:-_5-3	Crisp2	AACAACAAATGCTCAAAAG	237	5.59132	231	4.95411	259	5.73825	200	4.82652	0.886036	0.841114
Crisp2_CCDS28786.1_ex3_17:40783843-40783865:+_5-1	Crisp2	TTGAATTACAGTTGACCAG	381	8.38098	409	8.00099	371	7.78722	344	7.58162	0.954661	0.973597
Crisp2_CCDS28786.1_ex5_17:40786158-40786180:-_5-5	Crisp2	GGAGATCAGTTAACCCTAC	198	4.83578	185	4.16671	159	3.90881	166	4.17601	0.861641	1.06836
Crisp3_CCDS28783.1_ex3_17:40232618-40232640:+_4-3	Crisp3	CTTGGATTACAGAAGACCA	106	3.0535	105	2.79732	102	2.86603	90	2.72193	0.916103	0.949724
Crisp3_CCDS28783.1_ex5_17:40235863-40235885:+_4-4	Crisp3	AGAAACCTTTCGTCTCAAT	184	4.56457	110	2.88291	132	3.41486	115	3.20025	0.631584	0.937154
Crisp3_CCDS28783.1_ex3_17:40232556-40232578:-_4-1	Crisp3	CCAAAGCAAAATGTTAGTG	220	5.26198	315	6.39196	251	5.59189	315	7.02677	1.21474	1.2566
Crisp3_CCDS28783.1_ex3_17:40232597-40232619:-_4-2	Crisp3	GATGGTATAATGAATCCAA	210	5.06826	287	5.91268	244	5.46383	279	6.338	1.16661	1.15999
Crisp4_CCDS14835.1_ex5_1:18134038-18134060:-_5-5	Crisp4	GCCAGGAACATGCTGAAAG	742	15.3745	713	13.2047	729	14.3366	729	14.9477	0.858868	1.04262
Crisp4_CCDS14835.1_ex3_1:18128691-18128713:-_5-2	Crisp4	AGTCCAAATACTTCAAATA	35	1.67804	65	2.11263	51	1.93301	53	2.01403	1.25898	1.04191
Crisp4_CCDS14835.1_ex4_1:18130205-18130227:-_5-4	Crisp4	GAATGCTAGAATCTTGGCG	470	10.1051	622	11.647	534	10.7692	555	11.6186	1.15258	1.07887
Crisp4_CCDS14835.1_ex3_1:18128723-18128745:+_5-3	Crisp4	ATTTCAATAACTTTTGACC	165	4.19649	261	5.46763	189	4.45764	135	3.5829	1.30291	0.803766
Crisp4_CCDS14835.1_ex2_1:18124291-18124313:+_5-1	Crisp4	ACATCACAGCCAACGAGGT	605	12.7205	844	15.447	625	12.434	618	12.8239	1.21435	1.03136
Crispld1_CCDS35519.1_ex4_1:17747518-17747540:+_5-5	Crispld1	CGCACCTTACAAACATGGA	682	14.2121	655	12.2119	715	14.0805	633	13.1109	0.859255	0.931142
Crispld1_CCDS35519.1_ex2_1:17745862-17745884:-_5-3	Crispld1	AACATCTGAAAGGACAGTA	248	5.80442	247	5.22798	225	5.11624	254	5.85968	0.900691	1.14531
Crispld1_CCDS35519.1_ex2_1:17745790-17745812:-_5-2	Crispld1	ATGCTTGTACATGAAAGGT	127	3.46033	194	4.32077	207	4.78694	170	4.25254	1.24866	0.888364
Crispld1_CCDS35519.1_ex1_1:17745344-17745366:+_5-1	Crispld1	CCCTTGTAGACATGGGATG	1041	21.1669	1147	20.6336	1098	21.0872	1059	21.2614	0.974804	1.00826
Crispld1_CCDS35519.1_ex3_1:17746737-17746759:+_5-4	Crispld1	GGGCTACTAGTAGCAGAAT	319	7.17987	298	6.10097	345	7.31157	304	6.81631	0.849732	0.932264
Crispld2_CCDS22714.1_ex4_8:120018946-120018968:-_5-4	Crispld2	CTCGTGCCACCTACCTCGG	1010	20.5664	1007	18.2372	981	18.9468	949	19.1568	0.886747	1.01109
Crispld2_CCDS22714.1_ex5_8:120023588-120023610:-_5-5	Crispld2	CGTTCATCATATCCACCTC	647	13.5341	693	12.8623	665	13.1658	762	15.579	0.950364	1.1833
Crispld2_CCDS22714.1_ex2_8:120015295-120015317:+_5-2	Crispld2	GTGCAGTCATGGTACGACG	995	20.2758	767	14.129	867	16.8612	883	17.8941	0.696841	1.06126
Crispld2_CCDS22714.1_ex3_8:120015709-120015731:+_5-3	Crispld2	CTGTCGGAACATGAACGTC	996	20.2952	921	16.7651	1022	19.6969	966	19.4821	0.826063	0.989096
Crispld2_CCDS22714.1_ex0_8:120010636-120010658:+_5-1	Crispld2	GCCACACTCACGCGTGCGC	902	18.4741	1028	18.5966	1018	19.6237	926	18.7168	1.00663	0.953785
Crk_CCDS25055.1_ex1_11:75692507-75692529:-_5-5	Crk	TCTATACTTCTCCACGTAA	242	5.68818	358	7.12801	286	6.2322	264	6.05101	1.25313	0.970927
Crk_CCDS25055.1_ex1_11:75692202-75692224:+_5-2	Crk	GTCCCTCCAGGCTCCGAAT	610	12.8173	655	12.2119	727	14.3	700	14.3928	0.952763	1.00649
Crk_CCDS25055.1_ex1_11:75692327-75692349:+_5-4	Crk	AGTGGAGTGATTCTCAGGC	448	9.67895	536	10.1749	521	10.5314	594	12.3648	1.05124	1.17409
Crk_CCDS25055.1_ex1_11:75692288-75692310:+_5-3	Crk	ACAACATTGATAGAACCAG	170	4.29335	145	3.48202	221	5.04306	175	4.34821	0.811025	0.862216
Crk_CCDS25055.1_ex0_11:75679553-75679575:-_5-1	Crk	CGCTAAGCACATAGTCCCC	526	11.19	500	9.55867	441	9.06783	553	11.5803	0.854215	1.27708
Crkl_CCDS28002.1_ex0_16:17452629-17452651:-_5-2	Crkl	ACACGCGAGTTCTCGGACA	624	13.0885	659	12.2803	619	12.3242	564	11.7908	0.938251	0.956716
Crkl_CCDS28002.1_ex0_16:17452714-17452736:-_5-4	Crkl	CTCTAACAAGGCCGGCAAA	560	11.8487	657	12.2461	668	13.2207	581	12.116	1.03354	0.916448
Crkl_CCDS28002.1_ex0_16:17452764-17452786:-_5-5	Crkl	GGCGCCGGTTCGATTAAGG	519	11.0544	484	9.2848	493	10.0191	417	8.9783	0.839918	0.896115
Crkl_CCDS28002.1_ex0_16:17452610-17452632:-_5-1	Crkl	CGGACAGTACATAGTCCCC	316	7.12176	263	5.50186	338	7.18351	351	7.71554	0.772543	1.07406
Crkl_CCDS28002.1_ex0_16:17452678-17452700:+_5-3	Crkl	AACCGCCGCTTTAAGATCG	456	9.83393	429	8.34334	408	8.46411	357	7.83034	0.848424	0.925122
Crlf1_CCDS22369.1_ex0_8:70493372-70493394:+_5-1	Crlf1	GGGGTGCCTCGGGGCGGAT	689	14.3478	2029	35.7311	738	14.5013	764	15.6173	2.49036	1.07696
Crlf1_CCDS22369.1_ex2_8:70499138-70499160:+_5-4	Crlf1	GAAGGATCTCACGTGCCGC	1170	23.666	1190	21.3696	1259	24.0326	1128	22.5816	0.902968	0.939621
Crlf1_CCDS22369.1_ex1_8:70498687-70498709:-_5-2	Crlf1	CAGTAGAGCCCCTCAGCGG	0	1	0	1	0	1	0	1	1	1
Crlf1_CCDS22369.1_ex3_8:70499324-70499346:-_5-5	Crlf1	ATCCTGACCGTACCACCTG	1432	28.7416	1407	25.0841	1420	26.978	1413	28.0344	0.872745	1.03916
Crlf1_CCDS22369.1_ex1_8:70498780-70498802:+_5-3	Crlf1	GGCTAACCTTAATGGGTCC	537	11.4031	559	10.5686	681	13.4585	523	11.0064	0.926817	0.8178
Crlf2_CCDS19521.1_ex3_5:109556115-109556137:+_5-1	Crlf2	GAAGTCATAGCAGCGTACG	115	3.22785	156	3.67031	192	4.51252	127	3.42984	1.13707	0.760072
Crlf2_CCDS19521.1_ex6_5:109557528-109557550:+_5-5	Crlf2	GCTCAAGTTGGCGCCGTGG	1816	36.1807	1573	27.9256	1682	31.7712	1615	31.8992	0.771836	1.00403
Crlf2_CCDS19521.1_ex5_5:109557045-109557067:-_5-2	Crlf2	AGCTGGCACTGCGCGACGG	851	17.4861	1346	24.0399	864	16.8064	972	19.5969	1.3748	1.16604
Crlf2_CCDS19521.1_ex5_5:109557085-109557107:-_5-3	Crlf2	TCCGGGTGCATCCTCCCCG	1133	22.9492	1118	20.1372	1318	25.112	1155	23.0982	0.877468	0.919805
Crlf2_CCDS19521.1_ex5_5:109557114-109557136:-_5-4	Crlf2	GATATTTCCTGTCCGGCGC	1571	31.4344	1638	29.0382	1659	31.3504	1554	30.7321	0.923771	0.980277
Crlf3_CCDS25126.1_ex4_11:80059207-80059229:+_5-1	Crlf3	ATCGCACTATGATGCCTCC	474	10.1826	596	11.2019	514	10.4033	534	11.2168	1.1001	1.0782
Crlf3_CCDS25126.1_ex4_11:80059341-80059363:+_5-3	Crlf3	CAGGGTACATCAACTAGCA	2095	41.5857	1821	32.1707	1982	37.2595	1762	34.7116	0.7736	0.931619
Crlf3_CCDS25126.1_ex6_11:80064187-80064209:-_5-4	Crlf3	TGACCTGGTCCGAGAAGGT	313	7.06364	342	6.85413	314	6.74444	336	7.42856	0.97034	1.10143
Crlf3_CCDS25126.1_ex6_11:80064306-80064328:-_5-5	Crlf3	AAGCTATTGGATGAGCGAT	338	7.54795	323	6.5289	400	8.31776	314	7.00764	0.86499	0.842491
Crlf3_CCDS25126.1_ex4_11:80059240-80059262:+_5-2	Crlf3	ATTCTTCAATCTGTACTGG	274	6.30811	307	6.25503	337	7.16521	274	6.24233	0.991585	0.8712
Crls1_CCDS16779.1_ex3_2:132861273-132861295:+_7-6	Crls1	TACCGAACTCTGCCAACAC	149	3.88652	143	3.44778	149	3.72586	153	3.92729	0.887112	1.05406
Crls1_CCDS16779.1_ex2_2:132854898-132854920:+_7-4	Crls1	GGATTTATTGCTCGAAACT	112	3.16974	88	2.50633	122	3.23192	120	3.29591	0.790705	1.0198
Crls1_CCDS16779.1_ex1_2:132849976-132849998:+_7-3	Crls1	TTTGCTTTAGCCGGGCTAA	475	10.202	546	10.3461	494	10.0374	530	11.1403	1.01412	1.10987
Crls1_CCDS16779.1_ex4_2:132862369-132862391:-_7-7	Crls1	GTTGGTTTTAACCTAGCCG	85	2.64667	71	2.21533	66	2.20743	65	2.24362	0.837024	1.01639
Crls1_CCDS16779.1_ex1_2:132849922-132849944:-_7-2	Crls1	AATCAGGTAGCCCAACACG	121	3.34409	149	3.55048	170	4.11005	166	4.17601	1.06172	1.01605
Crls1_CCDS16779.1_ex0_2:132847087-132847109:-_7-1	Crls1	CCGGGACCCATCGGGCGCT	460	9.91142	488	9.35326	452	9.26907	399	8.63391	0.943686	0.931476
Crls1_CCDS16779.1_ex3_2:132861211-132861233:-_7-5	Crls1	AAATTATCATGTAAGTGAG	17	1.32933	15	1.25676	18	1.3293	14	1.26786	0.945405	0.953778
Crmp1_CCDS39075.1_ex2_5:37268724-37268746:-_5-3	Crmp1	ATTCGGCCATTCGCCTCGA	990	20.1789	1219	21.866	834	16.2575	995	20.0369	1.08361	1.23247
Crmp1_CCDS39075.1_ex1_5:37265289-37265311:+_5-1	Crmp1	CCGATGTCTACCTAGAAGA	156	4.02213	211	4.61176	192	4.51252	187	4.5778	1.1466	1.01446
Crmp1_CCDS39075.1_ex4_5:37276290-37276312:-_5-5	Crmp1	CTTATACGCCATGTAGACT	1451	29.1097	1497	26.6247	1469	27.8745	1516	30.005	0.914632	1.07643
Crmp1_CCDS39075.1_ex2_5:37268669-37268691:+_5-2	Crmp1	TATTTGCCTCTAGACAAAT	70	2.35609	65	2.11263	79	2.44526	52	1.9949	0.896669	0.815822
Crmp1_CCDS39075.1_ex2_5:37268824-37268846:-_5-4	Crmp1	CAGCGCTGCTTTAGTGCCC	831	17.0987	908	16.5425	958	18.526	802	16.3443	0.967476	0.882237
Crnkl1_CCDS16828.1_ex9_2:145930627-145930649:+_5-3	Crnkl1	CATCCAGCGCTCAAACACC	144	3.78966	190	4.2523	128	3.34168	137	3.62117	1.12208	1.08364
Crnkl1_CCDS16828.1_ex9_2:145930645-145930667:-_5-4	Crnkl1	AACGTTGCTGGTGCCCGCC	219	5.24261	236	5.03969	190	4.47593	238	5.55356	0.961295	1.24076
Crnkl1_CCDS16828.1_ex9_2:145930526-145930548:+_5-2	Crnkl1	AGGATATAGCGTTCATAGA	28	1.54243	34	1.58199	22	1.40248	19	1.36352	1.02564	0.972223
Crnkl1_CCDS16828.1_ex8_2:145928283-145928305:+_5-1	Crnkl1	GGGTGCACGAGCACAAGTA	33	1.6393	31	1.53064	18	1.3293	35	1.66964	0.933716	1.25603
Crnkl1_CCDS16828.1_ex10_2:145931371-145931393:-_5-5	Crnkl1	CTACCGAAATATTACCCTC	60	2.16236	50	1.85587	52	1.95131	50	1.95663	0.858261	1.00273
Crnn_CCDS38524.1_ex1_3:93148358-93148380:+_5-4	Crnn	GGGACACATACCCAGAATC	306	6.92803	283	5.84421	294	6.37855	283	6.41453	0.84356	1.00564
Crnn_CCDS38524.1_ex1_3:93148621-93148643:-_5-5	Crnn	GTTCCTCTGTTATAGTCAC	345	7.68356	387	7.62441	299	6.47002	315	7.02677	0.992302	1.08605
Crnn_CCDS38524.1_ex1_3:93148136-93148158:+_5-1	Crnn	TTGGTGTTTAAAGTTGCAC	300	6.81179	230	4.93699	248	5.53701	233	5.4579	0.724771	0.985712
Crnn_CCDS38524.1_ex1_3:93148170-93148192:+_5-2	Crnn	CACTGAATGAGAGTCCTAA	326	7.31548	271	5.6388	323	6.90909	323	7.17983	0.770804	1.03919
Crnn_CCDS38524.1_ex1_3:93148328-93148350:+_5-3	Crnn	GATCAGGCTTCTAGAGGAC	592	12.4686	404	7.91541	589	11.7754	533	11.1977	0.634827	0.950938
Crocc_CCDS18861.1_ex19_4:141034353-141034375:-_5-1	Crocc	AGGCCATTCGCCTGCGGTA	760	15.7232	831	15.2245	681	13.4585	689	14.1824	0.968283	1.05379
Crocc_CCDS18861.1_ex20_4:141035179-141035201:+_5-2	Crocc	GCGTTCGCTGCGCAGTACA	743	15.3939	738	13.6326	761	14.922	711	14.6033	0.885586	0.978639
Crocc_CCDS18861.1_ex25_4:141041720-141041742:+_5-5	Crocc	CTCGACCCGGAGAATGCCG	867	17.7961	846	15.4813	913	17.7028	806	16.4209	0.869926	0.927588
Crocc_CCDS18861.1_ex21_4:141035686-141035708:-_5-3	Crocc	TTAAACCGCCTTATCGCCC	773	15.9751	790	14.5227	737	14.483	781	15.9426	0.909086	1.10078
Crocc_CCDS18861.1_ex25_4:141041702-141041724:-_5-4	Crocc	GAGGTCGTTCTCCGCGCCG	903	18.4935	1024	18.5282	939	18.1784	905	18.315	1.00187	1.00751
Crot_CCDS19087.1_ex12_5:8987866-8987888:-_5-3	Crot	AATTGCCTGTACATAAATC	147	3.84778	97	2.66038	187	4.42105	156	3.98469	0.691407	0.901298
Crot_CCDS19087.1_ex13_5:8988184-8988206:-_5-4	Crot	TCCTCATTTTGAGCACTAC	646	13.5147	548	10.3803	591	11.812	604	12.5561	0.768073	1.063
Crot_CCDS19087.1_ex10_5:8978218-8978240:-_5-2	Crot	ATAGCGGCATTAACTAGCG	968	19.7527	1305	23.3381	963	18.6175	993	19.9987	1.18151	1.07419
Crot_CCDS19087.1_ex13_5:8988238-8988260:+_5-5	Crot	GGAATACGTACGTCCAGGT	567	11.9843	708	13.1191	676	13.367	724	14.852	1.09469	1.11109
Crot_CCDS19087.1_ex8_5:8976067-8976089:-_5-1	Crot	GGAGATCCATCAGTACGCT	927	18.9584	851	15.5669	1006	19.4042	942	19.0229	0.821104	0.980352
Crp_CCDS35787.1_ex1_1:172698617-172698639:+_5-3	Crp	AACAGTATACTTTTGGAGT	161	4.119	134	3.29372	124	3.2685	129	3.46811	0.799643	1.06107
Crp_CCDS35787.1_ex1_1:172698459-172698481:-_5-1	Crp	TCTGCTTCCAGAGACACAT	578	12.1974	572	10.7911	536	10.8058	551	11.5421	0.884707	1.06814
Crp_CCDS35787.1_ex1_1:172698699-172698721:+_5-4	Crp	CAGCTGGGAGTCTGCTACG	668	13.9409	3344	58.2404	817	15.9465	780	15.9234	4.17766	0.998552
Crp_CCDS35787.1_ex1_1:172698750-172698772:-_5-5	Crp	TGCAGACTTTTCCGCACCT	1124	22.7749	1102	19.8633	1299	24.7644	1091	21.8737	0.87216	0.88327
Crp_CCDS35787.1_ex1_1:172698592-172698614:+_5-2	Crp	ATTCTCATATTTTGGAATA	61	2.18173	116	2.98561	106	2.93921	130	3.48724	1.36846	1.18646
Crtac1_CCDS29828.1_ex11_19:42323798-42323820:-_5-2	Crtac1	AAATTCCGAAATAACCGGT	203	4.93265	273	5.67304	217	4.96988	190	4.63519	1.1501	0.932657
Crtac1_CCDS29828.1_ex12_19:42334005-42334027:-_5-4	Crtac1	CGGCTGGTGAATATTGCGG	943	19.2684	908	16.5425	1049	20.1908	910	18.4107	0.858532	0.911834
Crtac1_CCDS29828.1_ex12_19:42333948-42333970:+_5-3	Crtac1	CCCGATGGCGTTCCCCTGA	1244	25.0996	1337	23.8859	1228	23.4655	1311	26.0828	0.951645	1.11154
Crtac1_CCDS29828.1_ex11_19:42323729-42323751:-_5-1	Crtac1	CTCTTTGCGGGACGCTCCG	991	20.1983	1235	22.1399	1172	22.441	1010	20.3239	1.09613	0.905659
Crtac1_CCDS29828.1_ex13_19:42413940-42413962:-_5-5	Crtac1	CTTCGAGATCGTTGTGGCG	961	19.6171	870	15.8921	1043	20.0811	854	17.3392	0.810114	0.863463
Crtap_CCDS23592.1_ex6_9:114390433-114390455:-_5-4	Crtap	ACGCGCTCGACCAGTACAG	700	14.5609	705	13.0677	716	14.0988	631	13.0727	0.897456	0.92722
Crtap_CCDS23592.1_ex5_9:114386310-114386332:+_5-1	Crtap	TAGGTGTGAGCCGCAGCGA	1184	23.9372	1062	19.1786	1028	19.8066	1021	20.5344	0.801205	1.03674
Crtap_CCDS23592.1_ex6_9:114390464-114390486:-_5-5	Crtap	GAGCTGATGCCGCTCGAGT	1123	22.7555	1297	23.2012	1198	22.9167	1133	22.6772	1.01959	0.989552
Crtap_CCDS23592.1_ex6_9:114390229-114390251:-_5-2	Crtap	GCCTCAAGCGCTGCAAGCA	1035	21.0507	1201	21.5579	1124	21.5629	1090	21.8545	1.0241	1.01353
Crtap_CCDS23592.1_ex6_9:114390279-114390301:+_5-3	Crtap	AGGCGTAGTTCGGCGTGGC	2550	50.4002	2299	40.3528	2765	51.584	2267	44.3736	0.800646	0.860221
Crtc1_CCDS40372.1_ex12_8:70408949-70408971:-_5-5	Crtc1	CCGTGGCCAGTACTACGGT	671	13.999	616	11.5443	626	12.4523	561	11.7334	0.824648	0.942268
Crtc1_CCDS40372.1_ex11_8:70406124-70406146:-_5-2	Crtc1	ATCGTGAGCGTGGCAGACT	509	10.8607	353	7.04242	595	11.8852	508	10.7194	0.648433	0.901911
Crtc1_CCDS40372.1_ex11_8:70406180-70406202:+_5-3	Crtc1	CGACTCGTGTCCAGGCCTG	718	14.9096	808	14.8308	869	16.8978	659	13.6084	0.994719	0.805333
Crtc1_CCDS40372.1_ex12_8:70408919-70408941:+_5-4	Crtc1	CTTCCAATCTGGTTCACGT	1114	22.5811	1008	18.2543	1176	22.5142	1015	20.4196	0.808387	0.906965
Crtc1_CCDS40372.1_ex10_8:70405286-70405308:+_5-1	Crtc1	AGAGGTACACGGTGCCATA	651	13.6116	781	14.3686	754	14.794	636	13.1683	1.05562	0.890115
Crtc2_CCDS38501.1_ex2_3:90257386-90257408:-_5-3	Crtc2	CGGGGGTATCGGCGGAGTG	346	7.70294	479	9.19921	402	8.35435	385	8.36605	1.19425	1.0014
Crtc2_CCDS38501.1_ex2_3:90257360-90257382:+_5-2	Crtc2	CAACGAGATGCCCGCAGAA	698	14.5221	970	17.6038	729	14.3366	798	16.2678	1.21221	1.1347
Crtc2_CCDS38501.1_ex8_3:90259967-90259989:-_5-4	Crtc2	TCACAGGATCGAGGTCGAG	1095	22.213	1289	23.0643	1112	21.3434	1011	20.3431	1.03832	0.953133
Crtc2_CCDS38501.1_ex0_3:90254551-90254573:-_5-1	Crtc2	GCATGACCCCTTACCCGTG	1271	25.6226	1360	24.2796	1298	24.7461	1260	25.1071	0.947584	1.01459
Crtc2_CCDS38501.1_ex9_3:90260296-90260318:-_5-5	Crtc2	GTCATAGTATGGGTCAAAT	318	7.1605	367	7.28207	382	7.98846	426	9.15049	1.01698	1.14546
Crtc3_CCDS21398.2_ex6_7:80604370-80604392:+_5-2	Crtc3	GGATCGAGGGCGCCCAGAC	626	13.1273	3173	55.3133	714	14.0622	766	15.6556	4.21362	1.11331
Crtc3_CCDS21398.2_ex5_7:80598883-80598905:+_5-1	Crtc3	AGATCTGGTAACGACCCTC	547	11.5968	499	9.54156	585	11.7022	457	9.7436	0.822772	0.832628
Crtc3_CCDS21398.2_ex12_7:80629717-80629739:+_5-4	Crtc3	TATCGGCTTGATGAAGTGA	912	18.6679	920	16.748	950	18.3797	877	17.7793	0.897155	0.967335
Crtc3_CCDS21398.2_ex13_7:80677393-80677415:+_5-5	Crtc3	TCCCCCGTGGTACTGGGTA	1334	26.8431	1510	26.8472	1550	29.3563	1363	27.0777	1.00015	0.922382
Crtc3_CCDS21398.2_ex12_7:80629657-80629679:+_5-3	Crtc3	GGTGGAAGCGGTTCCGGGC	83	2.60793	70	2.19821	108	2.97579	77	2.47321	0.842896	0.831109
Crx_CCDS20840.1_ex0_7:15868406-15868428:-_5-3	Crx	GTCTGGTTCAAGAATCGTA	163	4.15774	154	3.63607	176	4.21981	186	4.55866	0.87453	1.0803
Crx_CCDS20840.1_ex0_7:15868185-15868207:+_5-1	Crx	GGACTCCAAATGGACACGG	495	10.5895	597	11.2191	495	10.0557	523	11.0064	1.05945	1.09454
Crx_CCDS20840.1_ex1_7:15869390-15869412:+_5-4	Crx	TGCATACACATCCGGGTAC	420	9.13651	517	9.84967	414	8.57388	353	7.75381	1.07806	0.904353
Crx_CCDS20840.1_ex1_7:15869406-15869428:+_5-5	Crx	TACTGGGTCTTGGCAAACA	509	10.8607	430	8.36046	473	9.65325	482	10.2219	0.769792	1.05891
Crx_CCDS20840.1_ex0_7:15868323-15868345:+_5-2	Crx	CTCTTCGCAGGACGAGCCT	1354	27.2306	1474	26.231	1429	27.1427	1439	28.5318	0.963291	1.05118
Crxos1_CCDS20841.1_ex2_7:15898464-15898486:-_14-5	Crxos1	GGCCGCATCTCCTCCTCCA	27	1.52306	38	1.65046	28	1.51224	40	1.7653	1.08365	1.16734
Crxos1_CCDS20841.1_ex3_7:15902998-15903020:-_14-12	Crxos1	GAGGAATCTCACTCTGATG	550	11.655	489	9.37038	512	10.3667	534	11.2168	0.803983	1.082
Crxos1_CCDS20841.1_ex1_7:15897498-15897520:-_14-2	Crxos1	GGCCATGATCTTTCGATCC	495	10.5895	480	9.21633	543	10.9339	452	9.64794	0.87033	0.882391
Crxos1_CCDS20841.1_ex3_7:15902844-15902866:-_14-9	Crxos1	TTGCTATCCTTTAAGCCTG	589	12.4105	623	11.6641	739	14.5196	516	10.8724	0.939859	0.748812
Crxos1_CCDS20841.1_ex3_7:15902970-15902992:+_14-11	Crxos1	CGCTGAGGAACTCAAACTA	248	5.80442	248	5.2451	231	5.22601	210	5.01785	0.90364	0.960169
Crxos1_CCDS20841.1_ex4_7:15903743-15903765:+_14-14	Crxos1	GTTATTTATGCGCTACTAC	313	7.06364	385	7.59018	374	7.8421	340	7.50509	1.07454	0.957025
Crxos1_CCDS20841.1_ex3_7:15902938-15902960:-_14-10	Crxos1	AGTTTCCTCATTAGGGCAA	340	7.5867	330	6.64872	347	7.34815	321	7.14157	0.876366	0.971886
Crxos1_CCDS20841.1_ex4_7:15903710-15903732:+_14-13	Crxos1	CACTCAGCGTCACAGAATG	713	14.8127	617	11.5614	774	15.1599	676	13.9336	0.780506	0.919114
Crxos1_CCDS20841.1_ex2_7:15898513-15898535:-_14-7	Crxos1	AGGAGAAGAGGTACCATCC	149	3.88652	194	4.32077	126	3.30509	187	4.5778	1.11173	1.38507
Cry1_CCDS24089.1_ex11_10:85184335-85184357:+_5-5	Cry1	TGGAAGAGCCGGCGAACCA	790	16.3044	888	16.2002	865	16.8247	899	18.2002	0.99361	1.08176
Cry1_CCDS24089.1_ex7_10:85147922-85147944:-_5-2	Cry1	GGCACTTACACGTTTGGAA	474	10.1826	444	8.6001	485	9.87278	477	10.1263	0.844585	1.02567
Cry1_CCDS24089.1_ex6_10:85146853-85146875:+_5-1	Cry1	CGTTCAAAGTTTGCCACCC	697	14.5027	860	15.7209	776	15.1965	814	16.5739	1.084	1.09065
Cry1_CCDS24089.1_ex11_10:85184316-85184338:-_5-4	Cry1	CAACGTGGGCATCAACAGG	744	15.4132	746	13.7695	817	15.9465	689	14.1824	0.893357	0.889371
Cry1_CCDS24089.1_ex8_10:85148632-85148654:+_5-3	Cry1	AACGCCATATTTCTCATCA	153	3.96401	263	5.50186	162	3.96369	131	3.50637	1.38795	0.884623
Cry2_CCDS16447.1_ex10_2:92433817-92433839:+_5-5	Cry2	CGGTTGATGCCCACAGACG	498	10.6476	472	9.07939	476	9.70813	432	9.26529	0.852719	0.954384
Cry2_CCDS16447.1_ex7_2:92422896-92422918:+_5-2	Cry2	CACGCCATAGGTGTCGTCA	967	19.7333	800	14.6939	1110	21.3068	968	19.5204	0.744622	0.916157
Cry2_CCDS16447.1_ex7_2:92423012-92423034:+_5-3	Cry2	GAAAGCGCTTGTAGGTAAG	268	6.19187	297	6.08385	380	7.95187	176	4.36734	0.982555	0.549222
Cry2_CCDS16447.1_ex4_2:92413939-92413961:-_5-1	Cry2	GCCCACCCCTTAGGTGAAG	518	11.035	492	9.42173	402	8.35435	431	9.24615	0.853802	1.10675
Cry2_CCDS16447.1_ex9_2:92426936-92426958:-_5-4	Cry2	CGCGTCTGTTTGTAGTCCG	506	10.8026	485	9.30191	440	9.04953	478	10.1454	0.861084	1.12109
Cryaa_CCDS37551.1_ex1_17:31678457-31678479:-_5-3	Cryaa	GTGCATTACAAACCACATA	102	2.97601	85	2.45497	139	3.54292	67	2.28188	0.824921	0.644069
Cryaa_CCDS37551.1_ex2_17:31679552-31679574:+_5-5	Cryaa	TTTCAGGTCCGATCTGACC	593	12.488	710	13.1533	698	13.7695	503	10.6237	1.05328	0.771539
Cryaa_CCDS37551.1_ex0_17:31678125-31678147:-_5-2	Cryaa	CGGTAGTAGGGGCTGATGG	683	14.2315	718	13.2903	647	12.8365	728	14.9285	0.933861	1.16298
Cryaa_CCDS37551.1_ex0_17:31678066-31678088:+_5-1	Cryaa	TTCGACCAGTTCTTCGGCG	805	16.595	882	16.0975	972	18.7822	892	18.0663	0.970022	0.961886
Cryaa_CCDS37551.1_ex1_17:31678470-31678492:+_5-4	Cryaa	TAATGCACCAACCACATGC	356	7.89666	391	7.69288	398	8.28117	369	8.05993	0.974194	0.973284
Cryab_CCDS23172.1_ex2_9:50756280-50756302:+_5-5	Cryab	TCTTGGATTAGGACGAACA	266	6.15312	185	4.16671	323	6.90909	247	5.72575	0.67717	0.828728
Cryab_CCDS23172.1_ex0_9:50753449-50753471:-_5-2	Cryab	AGTCCGGTGTCAATCCAGC	1658	33.1198	1827	32.2734	1919	36.1069	1671	32.9706	0.974443	0.913137
Cryab_CCDS23172.1_ex1_9:50754593-50754615:+_5-4	Cryab	GGGACGTGATTGAGGTCCA	527	11.2094	528	10.038	598	11.94	496	10.4898	0.895496	0.878537
Cryab_CCDS23172.1_ex1_9:50754505-50754527:+_5-3	Cryab	TTCTAGATGCGTTTGGAGA	480	10.2989	417	8.13793	466	9.52519	389	8.44258	0.790177	0.886343
Cryab_CCDS23172.1_ex0_9:50753412-50753434:-_5-1	Cryab	AGGGTGGCCGAAGGTAGAA	423	9.19463	375	7.419	304	6.5615	334	7.39029	0.806885	1.12631
Cryba1_CCDS25084.1_ex2_11:77720881-77720903:+_5-2	Cryba1	GACTCACAGCGGAACAGAT	427	9.27212	441	8.54875	489	9.94596	407	8.78697	0.921984	0.883471
Cryba1_CCDS25084.1_ex1_11:77719471-77719493:-_5-1	Cryba1	GAACTTTATTGGACGCCAG	958	19.559	828	15.1732	991	19.1297	815	16.5931	0.775764	0.867396
Cryba1_CCDS25084.1_ex3_11:77722619-77722641:-_5-4	Cryba1	AATGTCCGGTCACTTAAGG	629	13.1854	591	11.1164	553	11.1168	544	11.4081	0.843081	1.02621
Cryba1_CCDS25084.1_ex2_11:77720957-77720979:-_5-3	Cryba1	AGAGGAGAATACCCTCGAT	321	7.21862	370	7.33342	350	7.40304	364	7.96427	1.0159	1.07581
Cryba1_CCDS25084.1_ex3_11:77722650-77722672:+_5-5	Cryba1	CGTTCAGAGACATTTGGGC	678	14.1347	658	12.2632	775	15.1782	652	13.4745	0.867599	0.887753
Cryba2_CCDS15059.1_ex1_1:74890607-74890629:+_5-2	Cryba2	GAGTTCAAACTTGCAGCCC	559	11.8293	484	9.2848	608	12.123	641	13.264	0.784897	1.09412
Cryba2_CCDS15059.1_ex1_1:74890637-74890659:-_5-3	Cryba2	CGCGTGACACTGTTTGAGG	453	9.77581	461	8.8911	492	10.0008	437	9.36095	0.9095	0.936016
Cryba2_CCDS15059.1_ex2_1:74892055-74892077:-_5-4	Cryba2	TCGAGTACCCCGACTTCCA	420	9.13651	486	9.31903	566	11.3546	481	10.2028	1.01998	0.898557
Cryba2_CCDS15059.1_ex3_1:74892744-74892766:+_5-5	Cryba2	ACTGAGCGCACCCTGCGCA	882	18.0867	1141	20.5309	917	17.776	847	17.2053	1.13514	0.967898
Cryba2_CCDS15059.1_ex1_1:74890556-74890578:-_5-1	Cryba2	GGCTGGACCAGCAAAGATG	919	18.8035	760	14.0092	946	18.3065	809	16.4783	0.745032	0.900133
Cryba4_CCDS19536.1_ex2_5:112249199-112249221:-_5-2	Cryba4	CACAGCCTACCCTGCGGAG	578	12.1974	698	12.9479	818	15.9648	587	12.2308	1.06153	0.766112
Cryba4_CCDS19536.1_ex1_5:112248300-112248322:-_5-1	Cryba4	GTAGAACCACCGCGACTCA	786	16.2269	907	16.5254	771	15.105	872	17.6836	1.0184	1.17072
Cryba4_CCDS19536.1_ex2_5:112249254-112249276:-_5-4	Cryba4	AGCAATATGTGCTGGAGAG	661	13.8053	634	11.8524	774	15.1599	650	13.4362	0.858538	0.886301
Cryba4_CCDS19536.1_ex3_5:112251054-112251076:+_5-5	Cryba4	AAACCAAGTTCCAGGACAC	598	12.5848	578	10.8938	555	11.1534	524	11.0255	0.865631	0.988532
Cryba4_CCDS19536.1_ex2_5:112249238-112249260:-_5-3	Cryba4	GAGGGGCGATTACCCGGGC	346	7.70294	432	8.39469	442	9.08612	371	8.0982	1.0898	0.891271
Crybb1_CCDS19537.1_ex1_5:112259331-112259353:-_5-3	Crybb1	GCGCACTCTGTCGAAGCCA	635	13.3016	750	13.838	782	15.3062	710	14.5841	1.04032	0.952825
Crybb1_CCDS19537.1_ex0_5:112257512-112257534:+_5-1	Crybb1	AGGCCCGCTGCCAAAGTAG	668	13.9409	749	13.8209	612	12.1962	508	10.7194	0.99139	0.878912
Crybb1_CCDS19537.1_ex1_5:112259289-112259311:+_5-2	Crybb1	CGCCGGGTGGAATTCTCGG	831	17.0987	770	14.1804	821	16.0197	786	16.0382	0.829325	1.00116
Crybb1_CCDS19537.1_ex2_5:112263519-112263541:-_5-5	Crybb1	CGGAAGGCAGATTGCTCAA	506	10.8026	529	10.0551	573	11.4827	430	9.22702	0.930805	0.803559
Crybb1_CCDS19537.1_ex1_5:112259355-112259377:-_5-4	Crybb1	CGGTCCCGAGACGACGATC	123	3.38284	139	3.37931	148	3.70757	177	4.38647	0.998958	1.18311
Crybb2_CCDS19546.1_ex2_5:113063215-113063237:-_5-2	Crybb2	ACGAGCAGGCTAATTGCAA	360	7.97415	472	9.07939	404	8.39094	474	10.0689	1.1386	1.19997
Crybb2_CCDS19546.1_ex3_5:113065959-113065981:-_5-5	Crybb2	CCATTCCCACGAGCTCAGC	784	16.1882	906	16.5083	922	17.8674	779	15.9043	1.01978	0.890128
Crybb2_CCDS19546.1_ex3_5:113065929-113065951:+_5-4	Crybb2	ATACCAGTCTCCTTCAGGT	1882	37.4593	8971	154.56	1821	34.3141	1987	39.0165	4.12607	1.13704
Crybb2_CCDS19546.1_ex3_5:113065907-113065929:-_5-3	Crybb2	GAGAAGGCGGGCTCCGTCC	225	5.35885	238	5.07393	294	6.37855	234	5.47703	0.946832	0.858663
Crybb2_CCDS19546.1_ex1_5:113062085-113062107:+_5-1	Crybb2	TATCCATGGGCATGGAAGC	471	10.1245	553	10.4659	408	8.46411	413	8.90177	1.03372	1.05171
Crybb3_CCDS19547.1_ex1_5:113077620-113077642:+_5-1	Crybb3	CTTGCGCCCACTGAAGGCT	658	13.7472	684	12.7083	779	15.2513	682	14.0484	0.924426	0.921128
Crybb3_CCDS19547.1_ex3_5:113079824-113079846:-_5-5	Crybb3	AAGCGATGCGAGCTCTCGG	856	17.583	1016	18.3912	978	18.8919	1090	21.8545	1.04597	1.15682
Crybb3_CCDS19547.1_ex2_5:113078493-113078515:-_5-4	Crybb3	TGGCTGGCGTTCGAGCGCA	892	18.2804	818	15.002	959	18.5443	827	16.8227	0.82066	0.90716
Crybb3_CCDS19547.1_ex2_5:113078410-113078432:+_5-3	Crybb3	ATGTCACTACGTCGGCTGC	928	18.9778	897	16.3543	976	18.8553	866	17.5688	0.861757	0.93177
Crybb3_CCDS19547.1_ex2_5:113078379-113078401:+_5-2	Crybb3	TACAATGTGCAAAGGACGG	227	5.39759	314	6.37485	253	5.62848	252	5.82142	1.18105	1.03428
Cryga_CCDS15014.1_ex0_1:65100620-65100642:+_5-1	Cryga	ATGGAGGCGGAAGCGATCG	624	13.0885	731	13.5128	804	15.7087	714	14.6607	1.03241	0.933285
Cryga_CCDS15014.1_ex0_1:65100679-65100701:-_5-2	Cryga	ATGAGAGAGATGACTACCG	366	8.09039	274	5.69015	338	7.18351	280	6.35713	0.703323	0.884962
Cryga_CCDS15014.1_ex1_1:65103118-65103140:-_5-5	Cryga	CGCTGCAACTCCATCCGTG	1727	34.4566	1697	30.0481	1689	31.8992	1741	34.3099	0.872058	1.07557
Cryga_CCDS15014.1_ex0_1:65100711-65100733:-_5-3	Cryga	ACAACAGACCAGCTCTCAC	450	9.71769	619	11.5956	480	9.78131	518	10.9107	1.19325	1.11546
Cryga_CCDS15014.1_ex1_1:65102969-65102991:+_5-4	Cryga	GCAATACTCACGTATGGAA	666	13.9022	679	12.6227	635	12.6169	581	12.116	0.907964	0.9603
Crygb_CCDS15013.1_ex1_1:65081985-65082007:-_5-3	Crygb	ACCAGTACTTCCTGAGACG	534	11.345	479	9.19921	591	11.812	656	13.551	0.810861	1.14722
Crygb_CCDS15013.1_ex0_1:65080549-65080571:+_5-1	Crygb	TCTGTAAGTGCCAGAGTGC	619	12.9917	505	9.64426	648	12.8548	548	11.4847	0.742342	0.893417
Crygb_CCDS15013.1_ex1_1:65082052-65082074:-_5-5	Crygb	CGCTGCAATTCTGTCCGCG	1216	24.5571	2097	36.8951	1260	24.0509	1183	23.6339	1.50242	0.982659
Crygb_CCDS15013.1_ex1_1:65081921-65081943:+_5-2	Crygb	ATGAGGCAGCAGGAACGAA	445	9.62083	585	11.0136	521	10.5314	565	11.8099	1.14477	1.1214
Crygb_CCDS15013.1_ex1_1:65082010-65082032:-_5-4	Crygb	TATGAGCGCCCCAACTACC	214	5.14575	190	4.2523	199	4.64058	242	5.63009	0.826371	1.21323
Crygc_CCDS15012.1_ex0_1:65071814-65071836:-_5-3	Crygc	GATCACAAAGGTGTCATGA	512	10.9188	499	9.54156	652	12.9279	500	10.5663	0.873865	0.817323
Crygc_CCDS15012.1_ex0_1:65071851-65071873:-_5-4	Crygc	GGCAGGTTCCCACAGAATG	234	5.5332	403	7.89829	275	6.03096	344	7.58162	1.42744	1.25712
Crygc_CCDS15012.1_ex0_1:65071751-65071773:+_5-1	Crygc	CAGCGAGCGCACCTCACTG	954	19.4815	987	17.8948	886	17.2088	859	17.4349	0.918554	1.01314
Crygc_CCDS15012.1_ex0_1:65071763-65071785:-_5-2	Crygc	GATCGCTTCCACCTCAGTG	620	13.011	592	11.1335	644	12.7816	632	13.0918	0.855694	1.02427
Crygc_CCDS15012.1_ex1_1:65073146-65073168:+_5-5	Crygc	TCAAACAGGACTCACATGG	830	17.0793	615	11.5272	816	15.9282	854	17.3392	0.674921	1.08859
Crygd_CCDS35599.1_ex1_1:65063043-65063065:+_5-4	Crygd	AGAATCTGGACTCACGTGG	448	9.67895	408	7.98388	404	8.39094	338	7.46682	0.824871	0.889867
Crygd_CCDS35599.1_ex1_1:65063154-65063176:-_5-5	Crygd	TATGAGCAGCCCAACTTCA	459	9.89204	473	9.0965	465	9.50689	490	10.375	0.919578	1.09131
Crygd_CCDS35599.1_ex0_1:65062149-65062171:-_5-2	Crygd	AGGATCAGACTGTACGAGA	298	6.77305	318	6.44332	218	4.98818	259	5.95534	0.951317	1.19389
Crygd_CCDS35599.1_ex0_1:65062164-65062186:+_5-3	Crygd	GATCCTGTGAGAGCCGGCC	467	10.047	666	12.4002	499	10.1289	434	9.30355	1.23421	0.918515
Crygd_CCDS35599.1_ex0_1:65062077-65062099:+_5-1	Crygd	ATTGAAGTGGAATCGGTCC	453	9.77581	458	8.83974	455	9.32395	335	7.40942	0.904247	0.794666
Cryge_CCDS35598.1_ex1_1:65050802-65050824:+_5-2	Cryge	ACTGAAACCCATCCACTGC	204	4.95202	226	4.86852	213	4.89671	189	4.61606	0.983138	0.942687
Cryge_CCDS35598.1_ex1_1:65050907-65050929:-_5-5	Cryge	CGCTGCAACTCTGTGCGCG	431	9.34961	387	7.62441	425	8.77512	343	7.56248	0.815479	0.86181
Cryge_CCDS35598.1_ex1_1:65050864-65050886:-_5-4	Cryge	ATGAGCAGCCCAACTTCGC	1204	24.3247	1566	27.8058	1251	23.8863	1197	23.9017	1.14311	1.00065
Cryge_CCDS35598.1_ex1_1:65050754-65050776:+_5-1	Cryge	TGTGAAAAGACTCACGTGG	881	18.0673	934	16.9876	808	15.7819	697	14.3354	0.94024	0.908348
Crygf_CCDS15018.1_ex1_1:65926884-65926906:-_5-4	Crygf	TAGGAAGAAACTCACGTGG	428	9.29149	600	11.2704	532	10.7326	505	10.662	1.21298	0.993417
Crygf_CCDS15018.1_ex1_1:65926774-65926796:+_5-2	Crygf	ATGAGCAGCCCAACTTCGC	1204	24.3247	1566	27.8058	1251	23.8863	1197	23.9017	1.14311	1.00065
Crygf_CCDS15018.1_ex1_1:65926731-65926753:+_5-1	Crygf	CGCTGCAACTCTGTGCGAG	1068	21.69	1288	23.0471	1224	23.3923	1119	22.4094	1.06257	0.95798
Crygf_CCDS15018.1_ex2_1:65927969-65927991:+_5-5	Crygf	GTCCACTTCTCACAGGATC	531	11.2869	702	13.0164	523	10.568	634	13.1301	1.15323	1.24244
Crygn_CCDS19129.1_ex2_5:24756192-24756214:-_5-5	Crygn	GACCAAGGCTTTATGAACC	443	9.58208	536	10.1749	458	9.37883	398	8.61478	1.06187	0.918534
Crygn_CCDS19129.1_ex2_5:24756174-24756196:-_5-4	Crygn	CGGGTGAATTCCATCCGTG	629	13.1854	549	10.3974	699	13.7878	610	12.6709	0.788556	0.918994
Crygn_CCDS19129.1_ex2_5:24756059-24756081:-_5-1	Crygn	ATGGCCACAACGACCACAT	393	8.61345	367	7.28207	361	7.60428	338	7.46682	0.84543	0.981924
Crygn_CCDS19129.1_ex2_5:24756082-24756104:-_5-2	Crygn	CTACCCTGAATTCTTCCGC	515	10.9769	520	9.90102	575	11.5193	453	9.66707	0.901986	0.839208
Crygn_CCDS19129.1_ex2_5:24756122-24756144:+_5-3	Crygn	ACTGCTGGCCGCGGAAGTC	1289	25.9713	1241	22.2426	1342	25.5511	1243	24.7818	0.85643	0.969894
Crygs_CCDS28069.1_ex1_16:22806501-22806523:+_5-4	Crygs	GGTAAGATGTACATGTGCC	768	15.8782	803	14.7452	783	15.3245	742	15.1964	0.928647	0.99164
Crygs_CCDS28069.1_ex1_16:22806559-22806581:-_5-5	Crygs	GCAACTCCATTAGAGTAGA	256	5.9594	193	4.30365	175	4.20152	217	5.15178	0.722162	1.22617
Crygs_CCDS28069.1_ex1_16:22806419-22806441:+_5-1	Crygs	ACTCACCAGATGAACAGCT	291	6.63744	334	6.71719	333	7.09203	404	8.72957	1.01202	1.2309
Crygs_CCDS28069.1_ex1_16:22806479-22806501:+_5-3	Crygs	GTATTCAGGGTACTCGCCC	1019	20.7407	1111	20.0174	1190	22.7703	1043	20.9553	0.965124	0.92029
Crygs_CCDS28069.1_ex1_16:22806431-22806453:+_5-2	Crygs	AACAGCTCGGCAAGAGCCC	318	7.1605	326	6.58025	354	7.47622	328	7.27549	0.918966	0.973152
Cryl1_CCDS27155.1_ex3_14:57303661-57303683:-_5-2	Cryl1	TCCCCAGTGAGAGTCCTGA	421	9.15588	485	9.30191	516	10.4399	454	9.6862	1.01595	0.927805
Cryl1_CCDS27155.1_ex3_14:57303610-57303632:-_5-1	Cryl1	CAGTACGCCGTCATCAGTG	249	5.82379	352	7.02531	326	6.96397	324	7.19896	1.20631	1.03374
Cryl1_CCDS27155.1_ex3_14:57303760-57303782:-_5-3	Cryl1	CCACCATATTATGTCCCCC	668	13.9409	588	11.065	680	13.4402	621	12.8813	0.793706	0.95842
Cryl1_CCDS27155.1_ex5_14:57362968-57362990:-_5-4	Cryl1	GGCAGCTGTCTCTCATCAG	390	8.55533	392	7.71	422	8.72023	417	8.9783	0.901192	1.02959
Cryl1_CCDS27155.1_ex5_14:57363011-57363033:+_5-5	Cryl1	GAGAGAACCAGACTGCTCC	172	4.3321	167	3.8586	201	4.67717	160	4.06122	0.8907	0.868306
Crym_CCDS21794.1_ex3_7:120195485-120195507:-_5-1	Crym	GAGAATGTGGAACCGCACC	317	7.14113	425	8.27487	286	6.2322	246	5.70662	1.15876	0.915668
Crym_CCDS21794.1_ex6_7:120201111-120201133:+_5-3	Crym	GCACCGATGCCTGATGGGA	769	15.8976	620	11.6128	711	14.0073	672	13.8571	0.730474	0.989277
Crym_CCDS21794.1_ex7_7:120201803-120201825:-_5-5	Crym	TCTCCAAAGGTCCCGACGG	746	15.452	730	13.4957	754	14.794	792	16.153	0.873393	1.09187
Crym_CCDS21794.1_ex4_7:120197717-120197739:+_5-2	Crym	TGCACAGCACATCACTGCC	0	1	0	1	0	1	0	1	1	1
Crym_CCDS21794.1_ex7_7:120201752-120201774:+_5-4	Crym	ACCCTCGGTGCTTGGCTAC	706	14.6771	802	14.7281	791	15.4709	632	13.0918	1.00348	0.846223
Cryz_CCDS17927.1_ex1_3:154606503-154606525:-_5-4	Cryz	GCAGACACTTTGTCTCCAA	482	10.3376	456	8.80551	480	9.78131	486	10.2984	0.851793	1.05287
Cryz_CCDS17927.1_ex0_3:154605009-154605031:-_5-1	Cryz	AATGATTGTATCCACCTGA	486	10.4151	499	9.54156	457	9.36054	442	9.45661	0.916127	1.01026
Cryz_CCDS17927.1_ex1_3:154606415-154606437:+_5-3	Cryz	TAGAGACATACATTCGCTC	363	8.03227	359	7.14513	436	8.97636	354	7.77294	0.889553	0.865935
Cryz_CCDS17927.1_ex2_3:154611538-154611560:-_5-5	Cryz	TCGGCAGGCCGTGAAGTAC	456	9.83393	565	10.6713	500	10.1472	542	11.3699	1.08515	1.12049
Cryz_CCDS17927.1_ex1_3:154606393-154606415:-_5-2	Cryz	TGGGTTGACACCGCAGGCG	1019	20.7407	1004	18.1858	952	18.4163	974	19.6352	0.876817	1.06619
Cryzl1_CCDS37401.1_ex6_16:91701078-91701100:-_5-3	Cryzl1	GTCTGTGCTGATCATGGAC	651	13.6116	664	12.3659	584	11.6839	540	11.3316	0.908484	0.969846
Cryzl1_CCDS37401.1_ex7_16:91707263-91707285:-_5-5	Cryzl1	CTTTGGATTCCGAAGACCC	1035	21.0507	1107	19.9489	964	18.6358	902	18.2576	0.94766	0.979706
Cryzl1_CCDS37401.1_ex5_16:91699250-91699272:+_5-2	Cryzl1	CTGTGGTGGGCTAACTGAA	487	10.4345	712	13.1876	458	9.37883	572	11.9439	1.26384	1.27349
Cryzl1_CCDS37401.1_ex6_16:91701137-91701159:+_5-4	Cryzl1	GCAGGCTCGGACTCCGTCC	470	10.1051	532	10.1064	508	10.2936	454	9.6862	1.00013	0.940997
Cryzl1_CCDS37401.1_ex5_16:91699164-91699186:+_5-1	Cryzl1	CATGTAACTCACCTATAGA	48	1.92989	33	1.56487	13	1.23783	29	1.55485	0.810862	1.25611
Cs_CCDS24273.1_ex6_10:128358393-128358415:+_5-4	Cs	TACCGGAATCTGTACCGGG	1022	20.7988	1298	23.2183	907	17.593	1319	26.2359	1.11633	1.49127
Cs_CCDS24273.1_ex2_10:128350453-128350475:+_5-1	Cs	AATCTGATACCTAAGGAGC	169	4.27398	230	4.93699	113	3.06727	189	4.61606	1.15513	1.50494
Cs_CCDS24273.1_ex3_10:128351187-128351209:+_5-2	Cs	CCTTCCTTCAGATGTACGG	303	6.86991	343	6.87125	369	7.75063	376	8.19386	1.00019	1.05719
Cs_CCDS24273.1_ex6_10:128358524-128358546:-_5-5	Cs	ACTGGAGCTCACCTATGGA	594	12.5074	758	13.9749	422	8.72023	681	14.0293	1.11734	1.60882
Cs_CCDS24273.1_ex5_10:128353102-128353124:-_5-3	Cs	TGAGACATAGGGTGCAGAT	335	7.48984	317	6.4262	289	6.28708	357	7.83034	0.857989	1.24547
Csad_CCDS27873.1_ex10_15:102187632-102187654:+_5-4	Csad	TTCCATGAGCACAAACACG	243	5.70755	240	5.10816	197	4.604	246	5.70662	0.894983	1.23949
Csad_CCDS27873.1_ex10_15:102187602-102187624:-_5-3	Csad	CTGAAGAAACTCCGTGCCC	879	18.0286	1005	18.2029	1109	21.2885	978	19.7117	1.00967	0.925932
Csad_CCDS27873.1_ex9_15:102187110-102187132:+_5-2	Csad	GTCTGGGTAGCGCTGAAAG	372	8.20662	346	6.9226	442	9.08612	374	8.15559	0.843538	0.897588
Csad_CCDS27873.1_ex11_15:102188033-102188055:+_5-5	Csad	ATGCGCCCAGCCAGAGCAT	439	9.50459	426	8.29199	448	9.19589	502	10.6046	0.872419	1.15319
Csad_CCDS27873.1_ex8_15:102186404-102186426:-_5-1	Csad	GACAGTGTCCGAGTGGTCA	597	12.5655	665	12.383	733	14.4098	593	12.3456	0.985481	0.856753
Csdc2_CCDS27677.1_ex1_15:81948572-81948594:+_5-3	Csdc2	GGACAGCTCGAGCCTCGGC	780	16.1107	1074	19.384	893	17.3369	856	17.3775	1.20318	1.00234
Csdc2_CCDS27677.1_ex0_15:81946899-81946921:+_5-2	Csdc2	TCTGCCTACCAAGCGGACC	1978	39.3191	1737	30.7328	2043	38.3754	1773	34.9221	0.781626	0.910012
Csdc2_CCDS27677.1_ex0_15:81946822-81946844:+_5-1	Csdc2	ACGTTCCCCTTCCACAGGG	824	16.9631	1704	30.168	809	15.8002	906	18.3341	1.77845	1.16038
Csdc2_CCDS27677.1_ex2_15:81949102-81949124:-_5-5	Csdc2	ACGTACTCCCCCTCGATGC	907	18.571	901	16.4227	913	17.7028	910	18.4107	0.884322	1.03999
Csdc2_CCDS27677.1_ex1_15:81948591-81948613:-_5-4	Csdc2	ACGCCCTTGAACACGGGGC	653	13.6503	683	12.6911	660	13.0743	701	14.412	0.929731	1.10231
Csde1_CCDS38569.1_ex7_3:103044754-103044776:+_5-5	Csde1	ACAGACCGACGTGACAAAT	169	4.27398	325	6.56314	259	5.73825	256	5.89795	1.5356	1.02783
Csde1_CCDS38569.1_ex2_3:103040510-103040532:+_5-3	Csde1	GTGTATGCTACGAACGTAA	294	6.69556	454	8.77127	367	7.71404	307	6.87371	1.31001	0.891065
Csde1_CCDS38569.1_ex2_3:103040486-103040508:+_5-2	Csde1	CCCCGGGTCAGAGTCCAAC	14	1.27122	4	1.06847	25	1.45736	7	1.13393	0.840509	0.77807
Csde1_CCDS38569.1_ex1_3:103039945-103039967:+_5-1	Csde1	TGAAGTATCATCTGACCGG	258	5.99814	233	4.98834	548	11.0253	434	9.30355	0.831648	0.843834
Csde1_CCDS38569.1_ex7_3:103044641-103044663:-_5-4	Csde1	AGTCAACTTTGATTCGTCC	192	4.71955	254	5.34781	283	6.17731	332	7.35202	1.13312	1.19017
Cse1l_CCDS17092.1_ex7_2:166927567-166927589:+_5-4	Cse1l	GAACTTACTCGTTACAACA	49	1.94926	95	2.62615	81	2.48185	75	2.43495	1.34725	0.981103
Cse1l_CCDS17092.1_ex3_2:166922224-166922246:+_5-2	Cse1l	TGGTGAATCGCTTTCAGAG	99	2.91789	72	2.23245	120	3.19533	99	2.89413	0.76509	0.905738
Cse1l_CCDS17092.1_ex1_2:166919618-166919640:+_5-1	Cse1l	AGTTTCTCGAATCCGTAGA	51	1.988	58	1.99281	42	1.76836	32	1.61224	1.00242	0.911714
Cse1l_CCDS17092.1_ex10_2:166929783-166929805:+_5-5	Cse1l	GATATTGATACTAGACGCA	29	1.56181	22	1.37658	54	1.9879	26	1.49745	0.881403	0.753282
Cse1l_CCDS17092.1_ex3_2:166922271-166922293:-_5-3	Cse1l	TAGTGAGTGCGCTGTACGA	62	2.2011	80	2.36939	55	2.00619	83	2.58801	1.07645	1.29001
Csf1_CCDS17740.1_ex5_3:107755478-107755500:-_5-5	Csf1	TCACAGATCGACAGTCAAA	189	4.66143	197	4.37212	211	4.86012	181	4.463	0.937935	0.918291
Csf1_CCDS17740.1_ex4_3:107753795-107753817:-_5-2	Csf1	CAATGCTAACGCCACCGAG	1051	21.3607	1270	22.739	1175	22.4959	1139	22.792	1.06453	1.01316
Csf1_CCDS17740.1_ex4_3:107753884-107753906:+_5-3	Csf1	GTAGCAAACAGGATCATCC	242	5.68818	288	5.9298	284	6.19561	275	6.26147	1.04248	1.01063
Csf1_CCDS17740.1_ex5_3:107755445-107755467:+_5-4	Csf1	TACAAATTCAAAGGCAATC	239	5.63006	292	5.99826	195	4.56741	250	5.78315	1.0654	1.26618
Csf1_CCDS17740.1_ex3_3:107750435-107750457:+_5-1	Csf1	TCATGGAAAGTTCGGACAC	410	8.94278	464	8.94245	391	8.15311	459	9.78187	0.999962	1.19977
Csf1r_CCDS29280.1_ex3_18:61112037-61112059:+_5-4	Csf1r	TCGGCCACTAACGCCGAAG	402	8.7878	454	8.77127	462	9.45201	537	11.2742	0.998119	1.19278
Csf1r_CCDS29280.1_ex2_18:61110484-61110506:+_5-3	Csf1r	TCTGGCTTAAGGTGAATCG	489	10.4732	506	9.66138	546	10.9887	431	9.24615	0.922484	0.841421
Csf1r_CCDS29280.1_ex3_18:61112062-61112084:+_5-5	Csf1r	TCAACGTTATCCTCAAACG	184	4.56457	162	3.77301	149	3.72586	133	3.54464	0.826587	0.951359
Csf1r_CCDS29280.1_ex2_18:61110390-61110412:+_5-2	Csf1r	CGAGGGTTCATTATCCGCA	889	18.2223	877	16.0119	863	16.7881	871	17.6645	0.8787	1.05221
Csf1r_CCDS29280.1_ex1_18:61109783-61109805:+_5-1	Csf1r	ACGCGACCTTCAAAAACAC	192	4.71955	181	4.09824	183	4.34787	190	4.63519	0.868354	1.06608
Csf2_CCDS24692.1_ex3_11:54249460-54249482:-_5-2	Csf2	GATGACATGCCTGTCACGT	624	13.0885	669	12.4515	726	14.2817	584	12.1734	0.951329	0.852379
Csf2_CCDS24692.1_ex1_11:54248511-54248533:-_5-1	Csf2	TATTCGAGCAGGGTCTACG	685	14.2703	698	12.9479	598	11.94	581	12.116	0.907335	1.01474
Csf2_CCDS24692.1_ex3_11:54249521-54249543:-_5-5	Csf2	CATCACTGTCACCCGGCCT	1549	31.0082	1398	24.93	1811	34.1311	1642	32.4157	0.803982	0.949741
Csf2_CCDS24692.1_ex3_11:54249473-54249495:+_5-3	Csf2	ATGTCATCCAGGAGGTTCA	861	17.6798	870	15.8921	842	16.4039	767	15.6747	0.898882	0.955549
Csf2_CCDS24692.1_ex3_11:54249508-54249530:-_5-4	Csf2	CGGCCTTGGAAGCATGTAG	622	13.0498	751	13.8551	677	13.3853	548	11.4847	1.06171	0.858006
Csf2ra_CCDS29946.1_ex9_19:61227163-61227185:-_5-5	Csf2ra	CTCCGACCACACCGGACGC	1090	22.1162	1123	20.2228	1096	21.0507	1033	20.764	0.914388	0.986382
Csf2ra_CCDS29946.1_ex6_19:61226347-61226369:-_5-1	Csf2ra	CGATGCATGGCCGACCCCG	906	18.5516	928	16.8849	990	19.1115	957	19.3099	0.910158	1.01038
Csf2ra_CCDS29946.1_ex7_19:61226543-61226565:+_5-2	Csf2ra	GCGAGTACCGGACGTCCGC	823	16.9437	763	14.0605	869	16.8978	706	14.5076	0.829839	0.858549
Csf2ra_CCDS29946.1_ex9_19:61227081-61227103:+_5-4	Csf2ra	ACCGTGACGTTCCCCGCGG	961	19.6171	896	16.3371	904	17.5381	907	18.3533	0.832801	1.04648
Csf2ra_CCDS29946.1_ex9_19:61227020-61227042:+_5-3	Csf2ra	CCCACGTACCGAGACTCGC	649	13.5728	695	12.8966	647	12.8365	640	13.2449	0.950173	1.03182
Csf2rb_CCDS27612.1_ex6_15:78341625-78341647:-_5-4	Csf2rb	TGTAGACACTGGCCCCCGG	1348	27.1143	1334	23.8345	1396	26.539	1234	24.6096	0.879039	0.927302
Csf2rb_CCDS27612.1_ex12_15:78348133-78348155:+_5-5	Csf2rb	TAATTCGAGTTCCACCATC	243	5.70755	233	4.98834	223	5.07965	169	4.23341	0.87399	0.833406
Csf2rb_CCDS27612.1_ex4_15:78340782-78340804:-_5-3	Csf2rb	TCCCAGACAAGCTTGAACC	405	8.84592	340	6.8199	496	10.074	401	8.67217	0.770965	0.860846
Csf2rb_CCDS27612.1_ex1_15:78336394-78336416:+_5-1	Csf2rb	CACATCATCTGCAGCTGGG	1306	26.3007	1353	24.1598	1371	26.0816	1275	25.3941	0.918599	0.973639
Csf2rb_CCDS27612.1_ex1_15:78336450-78336472:-_5-2	Csf2rb	TTCTCTAGCTGGTGATAGA	312	7.04427	269	5.60457	311	6.68956	280	6.35713	0.795621	0.950307
Csf2rb2_CCDS27611.1_ex0_15:78285363-78285385:+_5-2	Csf2rb2	ATGTTCATATGACACCCTG	485	10.3957	648	12.092	590	11.7937	486	10.2984	1.16317	0.873216
Csf2rb2_CCDS27611.1_ex3_15:78286968-78286990:+_5-3	Csf2rb2	TTACCTGTACCCATAAACA	179	4.4677	194	4.32077	186	4.40276	227	5.3431	0.967111	1.21358
Csf2rb2_CCDS27611.1_ex0_15:78285206-78285228:+_5-1	Csf2rb2	TGGGTCGGCTAGAAGGAAT	212	5.107	267	5.57033	303	6.5432	276	6.2806	1.09072	0.959866
Csf2rb2_CCDS27611.1_ex4_15:78288008-78288030:+_5-4	Csf2rb2	CATGCTATTGACTCGACCT	489	10.4732	569	10.7398	410	8.5007	473	10.0497	1.02545	1.18222
Csf2rb2_CCDS27611.1_ex9_15:78292845-78292867:-_5-5	Csf2rb2	GTGCAGCCACCCCCTCCCA	142	3.75092	173	3.9613	175	4.20152	132	3.5255	1.05609	0.839102
Csf3_CCDS25360.1_ex3_11:98702442-98702464:+_5-5	Csf3	TCGGGTATTTCCCCTGCCC	369	8.14851	499	9.54156	475	9.68984	412	8.88263	1.17096	0.916696
Csf3_CCDS25360.1_ex2_11:98702100-98702122:+_5-4	Csf3	CTGAGTGGCTGCTCTAGCC	961	19.6171	1081	19.5039	1105	21.2153	1011	20.3431	0.994226	0.958886
Csf3_CCDS25360.1_ex1_11:98701599-98701621:-_5-2	Csf3	ACTTAAGCAGGAAGCTTCG	308	6.96678	362	7.19648	334	7.11033	327	7.25636	1.03297	1.02054
Csf3_CCDS25360.1_ex2_11:98702073-98702095:-_5-3	Csf3	CTTCGGGATCCCCAGAGAG	679	14.154	1350	24.1084	692	13.6597	689	14.1824	1.70329	1.03826
Csf3_CCDS25360.1_ex1_11:98701552-98701574:-_5-1	Csf3	CTGACAGTGACCAGGGGAA	124	3.40221	202	4.4577	178	4.2564	135	3.5829	1.31024	0.841768
Csf3r_CCDS18640.1_ex6_4:126035294-126035316:+_5-4	Csf3r	ACAGCCCCCACCATCAGAC	574	12.1199	634	11.8524	622	12.3791	565	11.8099	0.977929	0.95402
Csf3r_CCDS18640.1_ex3_4:126032144-126032166:-_5-3	Csf3r	TTTGCCACACAATCCGGGA	572	12.0812	657	12.2461	532	10.7326	666	13.7423	1.01365	1.28043
Csf3r_CCDS18640.1_ex3_4:126032117-126032139:+_5-2	Csf3r	CGCCGACTGTCAGTACCAA	736	15.2583	889	16.2173	725	14.2634	639	13.2257	1.06285	0.927247
Csf3r_CCDS18640.1_ex7_4:126035852-126035874:-_5-5	Csf3r	GAGCTGCGTGGTGTTGCAA	1096	22.2324	1150	20.6849	1164	22.2947	1222	24.38	0.930396	1.09354
Csf3r_CCDS18640.1_ex1_4:126029795-126029817:-_5-1	Csf3r	CCCCCAGGCGGACAACAGG	402	8.7878	580	10.9281	522	10.5497	471	10.0115	1.24355	0.948983
Csgalnact1_CCDS22341.1_ex5_8:68401503-68401525:+_5-2	Csgalnact1	TCGGTTCGGTAAATCCCTG	454	9.79518	412	8.05235	578	11.5742	406	8.76784	0.822072	0.757536
Csgalnact1_CCDS22341.1_ex6_8:68461437-68461459:-_5-5	Csgalnact1	TGCACTCCAAAAGGCGACC	678	14.1347	875	15.9777	751	14.7391	866	17.5688	1.13039	1.19199
Csgalnact1_CCDS22341.1_ex6_8:68461140-68461162:-_5-3	Csgalnact1	GTACATGCCGGTGTCAAGC	743	15.3939	1031	18.648	833	16.2392	685	14.1058	1.21139	0.868627
Csgalnact1_CCDS22341.1_ex6_8:68461400-68461422:-_5-4	Csgalnact1	CACGGGCCAATGGACCCAC	1051	21.3607	985	17.8606	1039	20.0079	956	19.2908	0.836144	0.964159
Csgalnact1_CCDS22341.1_ex5_8:68401424-68401446:+_5-1	Csgalnact1	TCGAAATAGGACAAGTCGC	770	15.9169	615	11.5272	775	15.1782	533	11.1977	0.724208	0.73775
Csgalnact2_CCDS20469.1_ex5_6:118126311-118126333:-_5-1	Csgalnact2	ATCGCACTGAGAGAGATAA	351	7.7998	283	5.84421	381	7.97016	347	7.63901	0.749277	0.958451
Csgalnact2_CCDS20469.1_ex6_6:118129116-118129138:+_5-5	Csgalnact2	GCAATCTGGCGTTTCAGAC	723	15.0064	767	14.129	716	14.0988	635	13.1492	0.94153	0.932648
Csgalnact2_CCDS20469.1_ex6_6:118128956-118128978:+_5-4	Csgalnact2	AACTTCAGCTCTATCGATC	446	9.6402	376	7.43612	411	8.519	321	7.14157	0.771366	0.838311
Csgalnact2_CCDS20469.1_ex6_6:118128788-118128810:-_5-2	Csgalnact2	GTTATTGAAGCTGGCGTGG	859	17.6411	885	16.1489	1015	19.5688	930	18.7933	0.91541	0.960371
Csgalnact2_CCDS20469.1_ex6_6:118128915-118128937:+_5-3	Csgalnact2	GGAACGACTCCATACTCAC	255	5.94002	375	7.419	262	5.79313	305	6.83544	1.24899	1.17992
Csk_CCDS23228.1_ex8_9:57630362-57630384:-_5-3	Csk	TTCCACGGCAAGATCACAC	733	15.2001	790	14.5227	548	11.0253	682	14.0484	0.955432	1.2742
Csk_CCDS23228.1_ex9_9:57630714-57630736:-_5-5	Csk	AACTATGTCCAGAAGCGTG	652	13.631	886	16.166	569	11.4095	575	12.0012	1.18597	1.05186
Csk_CCDS23228.1_ex9_9:57630666-57630688:+_5-4	Csk	TCTAGGTACTCACGGCATA	1155	23.3754	837	15.3272	788	15.416	761	15.5599	0.655698	1.00934
Csk_CCDS23228.1_ex8_9:57630302-57630324:+_5-2	Csk	GCTTTCCCGCACGAGGAAC	927	18.9584	1040	18.802	821	16.0197	672	13.8571	0.99175	0.865004
Csk_CCDS23228.1_ex7_9:57629302-57629324:-_5-1	Csk	ACTCGCCTCATCAAACCAA	344	7.66419	433	8.41181	300	6.48832	277	6.29973	1.09755	0.970934
Csl_CCDS24149.1_ex0_10:99758527-99758549:-_5-1	Csl	GAATCTGTACCGGGAAGAT	188	4.64206	170	3.90995	176	4.21981	208	4.97958	0.842288	1.18005
Csl_CCDS24149.1_ex0_10:99758640-99758662:-_5-3	Csl	TTTGCCCGGGCATATGCGC	749	15.5101	867	15.8407	825	16.0929	738	15.1199	1.02132	0.939538
Csl_CCDS24149.1_ex0_10:99758990-99759012:-_5-4	Csl	CTGTGGACATGATGTACGG	878	18.0092	891	16.2516	841	16.3856	786	16.0382	0.902404	0.978801
Csl_CCDS24149.1_ex0_10:99759055-99759077:+_5-5	Csl	TTAATTCTGGCTTGCTCCT	1089	22.0968	1012	18.3228	1071	20.5933	995	20.0369	0.829203	0.972984
Csl_CCDS24149.1_ex0_10:99758592-99758614:-_5-2	Csl	CTCACCTATGAAGACTGTA	5	1.09686	14	1.23964	9	1.16465	7	1.13393	1.13017	0.973622
Csmd1_CCDS40244.1_ex36_8:16071378-16071400:+_5-1	Csmd1	TTACACTCGAAGCGGACGA	701	14.5802	807	14.8137	828	16.1478	784	16	1.01601	0.990847
Csmd1_CCDS40244.1_ex46_8:16158185-16158207:-_5-2	Csmd1	ACCCGGGCTACGCAATGCA	758	15.6845	942	17.1245	824	16.0746	853	17.3201	1.09182	1.07748
Csmd1_CCDS40244.1_ex47_8:16185199-16185221:+_5-3	Csmd1	TGGGCGGTGTCCGACCCGT	1273	25.6614	1438	25.6147	1389	26.4109	1212	24.1887	0.998183	0.915861
Csmd1_CCDS40244.1_ex67_8:17027289-17027311:+_5-5	Csmd1	AGCGACCCGGTGCTCACGA	1201	24.2665	1271	22.7561	1256	23.9778	1185	23.6721	0.937758	0.987254
Csmd1_CCDS40244.1_ex61_8:16358318-16358340:+_5-4	Csmd1	GCACCTTACCTCGACAGAT	664	13.8634	658	12.2632	674	13.3304	735	15.0625	0.884572	1.12993
Csmd3_CCDS49602.1_ex52_15:47970123-47970145:+_5-3	Csmd3	CATATCGACGGCCATGGAC	574	12.1199	725	13.4101	700	13.8061	705	14.4885	1.10645	1.04943
Csmd3_CCDS49602.1_ex69_15:48673407-48673429:+_5-5	Csmd3	TCCTAAAGTTCGTCGGATG	738	15.297	777	14.3002	779	15.2513	755	15.4451	0.934835	1.01271
Csmd3_CCDS49602.1_ex47_15:47899801-47899823:-_5-1	Csmd3	TCACGGGTGCGTCTATGCG	1303	26.2426	1294	23.1498	1283	24.4717	1102	22.0841	0.882149	0.902435
Csmd3_CCDS49602.1_ex49_15:47948110-47948132:-_5-2	Csmd3	CTCAATATGGTAGCCGAGT	549	11.6356	643	12.0065	604	12.0498	556	11.6377	1.03187	0.965801
Csmd3_CCDS49602.1_ex65_15:48359307-48359329:+_5-4	Csmd3	AGCACTAAATCCTCGGTAG	492	10.5313	445	8.61722	567	11.3729	515	10.8533	0.818245	0.95431
Csn1s1_CCDS51534.1_ex11_5:87675033-87675055:+_5-5	Csn1s1	AAGTACAACCAACTTCTCC	136	3.63468	136	3.32796	173	4.16493	96	2.83673	0.915613	0.681099
Csn1s1_CCDS51534.1_ex7_5:87672181-87672203:-_5-1	Csn1s1	TTGCCATTGCTTGTTCCTA	503	10.7444	603	11.3218	527	10.6411	486	10.2984	1.05373	0.967795
Csn1s1_CCDS51534.1_ex10_5:87674229-87674251:-_5-4	Csn1s1	AAGTCTTACCAGGGTGCAC	794	16.3819	740	13.6668	828	16.1478	720	14.7755	0.834265	0.915017
Csn1s1_CCDS51534.1_ex8_5:87673260-87673282:+_5-2	Csn1s1	TCAATCAGCTCATCAAGTG	549	11.6356	497	9.50732	631	12.5438	421	9.05483	0.81709	0.721859
Csn1s1_CCDS51534.1_ex9_5:87674066-87674088:+_5-3	Csn1s1	GCTATTCCCAATATCACTG	213	5.12637	213	4.64599	248	5.53701	205	4.92218	0.906293	0.888961
Csn1s2a_CCDS39132.1_ex4_5:87778962-87778984:+_5-1	Csn1s2a	GCTAGCAGTTCATCCAGTG	1070	21.7287	1217	21.8318	1104	21.197	1099	22.0267	1.00474	1.03914
Csn1s2a_CCDS39132.1_ex7_5:87781867-87781889:+_5-5	Csn1s2a	ATCCATAACACGCCCACCC	994	20.2564	1003	18.1687	1033	19.8981	937	18.9273	0.896936	0.951208
Csn1s2a_CCDS39132.1_ex6_5:87780132-87780154:+_5-2	Csn1s2a	AAGGTCAACCTAAACCAGC	893	18.2998	905	16.4912	936	18.1236	855	17.3584	0.90117	0.95778
Csn1s2a_CCDS39132.1_ex7_5:87781853-87781875:-_5-4	Csn1s2a	TATGGATGGCATTAGGCTG	868	17.8155	1005	18.2029	862	16.7698	983	19.8074	1.02175	1.18113
Csn1s2a_CCDS39132.1_ex7_5:87781801-87781823:-_5-3	Csn1s2a	GTGAAGAGGTGTGCAACAT	418	9.09777	531	10.0893	551	11.0802	549	11.5038	1.10899	1.03823
Csn1s2b_CCDS39133.1_ex2_5:87813842-87813864:-_5-1	Csn1s2b	ACTTCTTGAGAGTTATCCA	274	6.30811	192	4.28653	231	5.22601	220	5.20917	0.679527	0.996779
Csn1s2b_CCDS39133.1_ex4_5:87815105-87815127:+_5-4	Csn1s2b	AACATTTACATTCCCCAAA	234	5.5332	222	4.80005	251	5.59189	189	4.61606	0.8675	0.825492
Csn1s2b_CCDS39133.1_ex7_5:87819065-87819087:+_5-5	Csn1s2b	CAATACAACCAGAAAATGA	142	3.75092	85	2.45497	136	3.48804	65	2.24362	0.6545	0.643233
Csn1s2b_CCDS39133.1_ex3_5:87813975-87813997:-_5-3	Csn1s2b	TAATCAAGTTTTACCTGAC	153	3.96401	147	3.51625	235	5.29918	183	4.50127	0.887043	0.849427
Csn1s2b_CCDS39133.1_ex3_5:87813937-87813959:+_5-2	Csn1s2b	TAGAACTTTAAGCAGAATA	76	2.47232	82	2.40362	65	2.18914	65	2.24362	0.972213	1.02489
Csn2_CCDS39131.1_ex1_5:87694892-87694914:+_5-4	Csn2	GCTGGATGTTTTGTGGGAC	670	13.9797	930	16.9191	701	13.8244	811	16.5165	1.21027	1.19474
Csn2_CCDS39131.1_ex1_5:87694785-87694807:+_5-1	Csn2	CATCTGTTTGTGCTTGGGA	918	18.7841	1030	18.6309	883	17.154	988	19.903	0.991843	1.16026
Csn2_CCDS39131.1_ex1_5:87694871-87694893:+_5-3	Csn2	CCACAGGGGGTTGAGCAAT	803	16.5562	685	12.7254	827	16.1295	590	12.2882	0.768616	0.76185
Csn2_CCDS39131.1_ex1_5:87694858-87694880:+_5-2	Csn2	CCAAGAGATGGCACCACAG	482	10.3376	366	7.26495	461	9.43372	441	9.43748	0.702768	1.0004
Csn2_CCDS39131.1_ex1_5:87694925-87694947:+_5-5	Csn2	TGGTTTGAGCCTGAGCATA	637	13.3404	565	10.6713	669	13.2389	515	10.8533	0.799925	0.8198
Csn3_CCDS19396.1_ex2_5:87929873-87929895:-_5-5	Csn3	AAGTAGTCTAACAACAAGT	69	2.33671	129	3.20814	29	1.53054	56	2.07143	1.37293	1.3534
Csn3_CCDS19396.1_ex1_5:87928288-87928310:-_5-1	Csn3	ATCAACTTACGTTTGAATC	70	2.35609	48	1.82163	58	2.06107	77	2.47321	0.773161	1.19996
Csn3_CCDS19396.1_ex2_5:87929844-87929866:-_5-4	Csn3	TGTATGGGCTAGCAGTAGC	642	13.4372	594	11.1677	633	12.5804	520	10.949	0.831101	0.870322
Csn3_CCDS19396.1_ex2_5:87929812-87929834:+_5-3	Csn3	ACCTAATTACTACCACTAC	664	13.8634	570	10.7569	613	12.2145	613	12.7283	0.775918	1.04207
Csn3_CCDS19396.1_ex2_5:87929783-87929805:-_5-2	Csn3	ATTGAAGTTCAGGACGGAG	381	8.38098	444	8.6001	419	8.66535	310	6.93111	1.02615	0.799865
Csnk1a1_CCDS37838.1_ex2_18:61568282-61568304:+_5-3	Csnk1a1	GACTATAATGTACTAGTCA	36	1.69742	76	2.30092	55	2.00619	74	2.41581	1.35554	1.20418
Csnk1a1_CCDS37838.1_ex1_18:61556542-61556564:-_5-2	Csnk1a1	TGCTCTCGTACAGCAACTG	271	6.24999	481	9.23344	275	6.03096	465	9.89666	1.47735	1.64098
Csnk1a1_CCDS37838.1_ex2_18:61568369-61568391:+_5-4	Csnk1a1	GTACTTATGTTAGCTGACC	47	1.91051	49	1.83875	34	1.62201	87	2.66454	0.962437	1.64274
Csnk1a1_CCDS37838.1_ex4_18:61575415-61575437:-_5-5	Csnk1a1	GGCCAAACCAAAATCAATA	5	1.09686	3	1.05135	0	1	6	1.1148	0.958508	1.1148
Csnk1a1_CCDS37838.1_ex0_18:61555863-61555885:-_5-1	Csnk1a1	CGGGTGATTACCTCGCCAT	132	3.55719	200	4.42347	204	4.73206	213	5.07524	1.24353	1.07252
Csnk1d_CCDS25762.1_ex4_11:120972386-120972408:-_5-3	Csnk1d	CCCATTGAAGTGCTGTGCA	974	19.869	1023	18.511	1031	19.8615	986	19.8647	0.931657	1.00016
Csnk1d_CCDS25762.1_ex5_11:120973023-120973045:+_5-5	Csnk1d	CTCTCGATAGGGGATATGC	557	11.7906	734	13.5641	643	12.7633	717	14.7181	1.15042	1.15316
Csnk1d_CCDS25762.1_ex4_11:120972533-120972555:-_5-4	Csnk1d	TTTCCAGAACAATCTCGAA	237	5.59132	381	7.52171	279	6.10414	344	7.58162	1.34525	1.24205
Csnk1d_CCDS25762.1_ex3_11:120971665-120971687:+_5-2	Csnk1d	GTCATCAAAACGTAAGGAA	78	2.51107	55	1.94145	67	2.22572	68	2.30102	0.773159	1.03383
Csnk1d_CCDS25762.1_ex3_11:120971599-120971621:+_5-1	Csnk1d	GTAGGAGAAGCCTTGGCGA	789	16.285	848	15.5155	915	17.7394	934	18.8699	0.952747	1.06373
Csnk1e_CCDS27640.1_ex5_15:79426460-79426482:+_5-4	Csnk1e	GGAGTGTATGTACTCGATG	616	12.9336	562	10.6199	559	11.2266	542	11.3699	0.821116	1.01276
Csnk1e_CCDS27640.1_ex5_15:79426272-79426294:+_5-2	Csnk1e	GTGTTGATAGAGGCATAGC	315	7.10238	303	6.18656	342	7.25668	354	7.77294	0.871053	1.07114
Csnk1e_CCDS27640.1_ex5_15:79426305-79426327:+_5-3	Csnk1e	AGGTTCTTGTTTTCCCGGT	933	19.0747	830	15.2074	960	18.5626	827	16.8227	0.797256	0.906266
Csnk1e_CCDS27640.1_ex6_15:79429831-79429853:+_5-5	Csnk1e	CCCGCACCACTTGATGGAC	737	15.2776	807	14.8137	741	14.5561	767	15.6747	0.969633	1.07684
Csnk1e_CCDS27640.1_ex5_15:79426250-79426272:+_5-1	Csnk1e	TCACTCACCAATGCCCAGG	1171	23.6854	1116	20.103	1083	20.8128	1008	20.2857	0.84875	0.974671
Csnk1g1_CCDS23300.1_ex3_9:65999525-65999547:+_5-2	Csnk1g1	TTAATGATAGCCATCCAGT	721	14.9677	867	15.8407	876	17.0259	722	14.8137	1.05833	0.870071
Csnk1g1_CCDS23300.1_ex3_9:65999492-65999514:-_5-1	Csnk1g1	AGTAAACGTTCGGTCACAG	186	4.60331	269	5.60457	181	4.31129	273	6.2232	1.21751	1.44347
Csnk1g1_CCDS23300.1_ex4_9:66002151-66002173:+_5-4	Csnk1g1	CACATTATAGATTTTGGAC	381	8.38098	304	6.20367	378	7.91528	364	7.96427	0.740209	1.00619
Csnk1g1_CCDS23300.1_ex4_9:66002037-66002059:+_5-3	Csnk1g1	TTCTTTTAGCTTTCTCGAA	257	5.97877	236	5.03969	314	6.74444	252	5.82142	0.842931	0.863143
Csnk1g1_CCDS23300.1_ex5_9:66007728-66007750:+_5-5	Csnk1g1	TTCCCTCCTAGAGCAAAGC	361	7.99353	308	6.27214	390	8.13481	269	6.14667	0.784653	0.755601
Csnk1g2_CCDS24029.1_ex0_10:80634592-80634614:-_5-1	Csnk1g2	GCCTATCTTCTTGCCGACT	917	18.7647	793	14.5741	969	18.7273	876	17.7602	0.776673	0.948358
Csnk1g2_CCDS24029.1_ex2_10:80638168-80638190:-_5-3	Csnk1g2	GCCGAAGTAGTAGACCTGA	622	13.0498	761	14.0263	668	13.2207	589	12.2691	1.07483	0.928025
Csnk1g2_CCDS24029.1_ex1_10:80637895-80637917:+_5-2	Csnk1g2	CTGTATACAAATGAGTACG	116	3.24723	97	2.66038	180	4.29299	149	3.85076	0.819278	0.896987
Csnk1g2_CCDS24029.1_ex3_10:80638453-80638475:+_5-5	Csnk1g2	AACTTCCTGGTTGGGCGGC	701	14.5802	872	15.9263	920	17.8308	802	16.3443	1.09232	0.916634
Csnk1g2_CCDS24029.1_ex2_10:80638246-80638268:-_5-4	Csnk1g2	GCGGTCGCACAGGTCGAAA	755	15.6263	746	13.7695	721	14.1903	597	12.4222	0.881175	0.875401
Csnk1g3_CCDS37823.1_ex7_18:53932207-53932229:+_5-5	Csnk1g3	CTCCGTTACGTACGAAGGC	511	10.8994	531	10.0893	574	11.501	580	12.0969	0.925674	1.05182
Csnk1g3_CCDS37823.1_ex4_18:53918984-53919006:-_5-3	Csnk1g3	GTATCTGGCGGTTCCGGTA	748	15.4907	884	16.1317	769	15.0684	789	16.0956	1.04138	1.06817
Csnk1g3_CCDS37823.1_ex4_18:53918859-53918881:+_5-2	Csnk1g3	ACTTCTTAATAGGACGGCC	638	13.3597	724	13.393	688	13.5865	751	15.3686	1.00249	1.13116
Csnk1g3_CCDS37823.1_ex5_18:53930137-53930159:-_5-4	Csnk1g3	TTACCTTTAAGCCTTGCCA	594	12.5074	601	11.2875	597	11.9218	585	12.1926	0.902471	1.02272
Csnk1g3_CCDS37823.1_ex0_18:53895891-53895913:+_5-1	Csnk1g3	TTGGACCTAACTTTAGAGT	190	4.6808	191	4.26941	227	5.15283	197	4.76912	0.912111	0.925535
Csnk2a1_CCDS16879.1_ex3_2:152257954-152257976:-_5-3	Csnk2a1	TTTACATGTTCAAAAACCA	43	1.83302	10	1.17117	45	1.82325	47	1.89923	0.63893	1.04168
Csnk2a1_CCDS16879.1_ex6_2:152263178-152263200:+_5-5	Csnk2a1	TCAGCTTCGGCTAATAGAC	278	6.3856	249	5.26222	305	6.57979	215	5.11351	0.824076	0.777154
Csnk2a1_CCDS16879.1_ex1_2:152254228-152254250:+_5-1	Csnk2a1	CTTGTTCGAAAATTAGGTA	91	2.76291	85	2.45497	88	2.60991	91	2.74107	0.888546	1.05025
Csnk2a2_CCDS22562.1_ex9_8:95487635-95487657:-_5-4	Csnk2a2	TGGTTCGAAAACTTGGTCG	442	9.56271	460	8.87398	339	7.2018	346	7.61988	0.927977	1.05805
Csnk2a2_CCDS22562.1_ex5_8:95461545-95461567:-_5-2	Csnk2a2	ATAGATCACCAACAAAAAA	14	1.27122	38	1.65046	34	1.62201	16	1.30612	1.29833	0.805249
Csnk2a2_CCDS22562.1_ex8_8:95477244-95477266:+_5-3	Csnk2a2	GATATTTGTTCCACCACGA	606	12.7398	2260	39.6852	683	13.4951	669	13.7997	3.11505	1.02257
Csnk2a2_CCDS22562.1_ex9_8:95487654-95487676:-_5-5	Csnk2a2	AATCAAGATGATTACCAAC	146	3.82841	187	4.20094	182	4.32958	189	4.61606	1.09731	1.06617
Csnk2a2_CCDS22562.1_ex4_8:95460699-95460721:+_5-1	Csnk2a2	GGTCCCTTGAAGTACCTCG	819	16.8662	727	13.4443	814	15.8916	695	14.2972	0.797116	0.899666
Csnk2b_CCDS28684.1_ex3_17:35118458-35118480:-_5-2	Csnk2b	AACCGAGGCATCGCACAAA	115	3.22785	248	5.2451	101	2.84773	139	3.65943	1.62495	1.28503
Csnk2b_CCDS28684.1_ex4_17:35119778-35119800:-_5-4	Csnk2b	CCTCACTATCGACAAGCTC	248	5.80442	333	6.70008	192	4.51252	330	7.31376	1.15431	1.62077
Csnk2b_CCDS28684.1_ex4_17:35119802-35119824:-_5-5	Csnk2b	CTTACTGGACTCAATGAGC	239	5.63006	405	7.93252	229	5.18942	276	6.2806	1.40896	1.21027
Csnk2b_CCDS28684.1_ex2_17:35118053-35118075:-_5-1	Csnk2b	TAGTTGGAAAAGTACCAGC	40	1.77491	90	2.54056	43	1.78666	58	2.10969	1.43138	1.1808
Csnk2b_CCDS28684.1_ex3_17:35118527-35118549:-_5-3	Csnk2b	CAGAGCGACTTGATCGAAC	184	4.56457	224	4.83429	146	3.67098	237	5.53443	1.05909	1.50762
Csnka2ip_CCDS37374.1_ex0_16:64478315-64478337:-_5-3	Csnka2ip	CCGAATCTGATTTTATCCA	605	12.7205	588	11.065	659	13.056	554	11.5995	0.869859	0.888439
Csnka2ip_CCDS37374.1_ex0_16:64478528-64478550:+_5-5	Csnka2ip	CAAAGAGGGTTGCGCATCG	862	17.6992	1061	19.1615	1084	20.8311	1038	20.8596	1.08262	1.00137
Csnka2ip_CCDS37374.1_ex0_16:64478229-64478251:+_5-2	Csnka2ip	CAGCAGCCAGTCAATAGAC	435	9.4271	434	8.42893	497	10.0923	414	8.9209	0.894117	0.88393
Csnka2ip_CCDS37374.1_ex0_16:64478497-64478519:-_5-4	Csnka2ip	ACCCGAGAGCAGCACCGAT	634	13.2823	579	10.9109	663	13.1292	519	10.9298	0.821468	0.832483
Csnka2ip_CCDS37374.1_ex0_16:64478075-64478097:+_5-1	Csnka2ip	CCGGAGTGGGATCTACCCA	639	13.3791	498	9.52444	698	13.7695	609	12.6518	0.711888	0.918826
Cspg4_CCDS23211.1_ex2_9:56887556-56887578:+_5-4	Cspg4	GCCGGTCGGGTGACCTACA	481	10.3182	502	9.59291	549	11.0436	482	10.2219	0.929704	0.925594
Cspg4_CCDS23211.1_ex2_9:56885896-56885918:+_5-1	Cspg4	TACGCGTACTTTCAACCGT	347	7.72231	260	5.45051	280	6.12243	273	6.2232	0.705814	1.01646
Cspg4_CCDS23211.1_ex2_9:56887040-56887062:-_5-3	Cspg4	CGCGTTCGTTTCTACTGAC	299	6.79242	266	5.55321	271	5.95778	313	6.98851	0.81756	1.173
Cspg4_CCDS23211.1_ex2_9:56886584-56886606:-_5-2	Cspg4	GTAAATTTGGCCCCTCCGC	1501	30.0783	1438	25.6147	1584	29.9783	1430	28.3596	0.851601	0.946004
Cspg4_CCDS23211.1_ex2_9:56887612-56887634:-_5-5	Cspg4	GATGTGACCCGGAAACGGA	432	9.36898	355	7.07666	423	8.73853	385	8.36605	0.755328	0.957375
Cspg5_CCDS52936.1_ex1_9:110246906-110246928:+_5-5	Cspg5	AAAATCACCCTGATACCGA	466	10.0277	461	8.8911	661	13.0926	447	9.55227	0.886658	0.729594
Cspg5_CCDS52936.1_ex1_9:110246678-110246700:-_5-2	Cspg5	TAGGCTTATCATGGACAGC	536	11.3837	526	10.0037	563	11.2997	510	10.7576	0.878773	0.952024
Cspg5_CCDS52936.1_ex1_9:110246843-110246865:+_5-4	Cspg5	GATTGGATAGTGAGGGTCG	565	11.9455	599	11.2533	608	12.123	555	11.6186	0.942049	0.958393
Cspg5_CCDS52936.1_ex1_9:110246731-110246753:+_5-3	Cspg5	TTGGAGGTTCGGCTGAACC	439	9.50459	396	7.77847	526	10.6229	530	11.1403	0.818391	1.04871
Cspg5_CCDS52936.1_ex1_9:110246355-110246377:+_5-1	Cspg5	GTCGCGTGCCAATGACACG	275	6.32748	404	7.91541	291	6.32367	397	8.59564	1.25096	1.35928
Cspp1_CCDS35511.1_ex8_1:10082262-10082284:+_5-4	Cspp1	TCGAGAACTTACCAAGAGA	87	2.68542	71	2.21533	99	2.81115	69	2.32015	0.824948	0.82534
Cspp1_CCDS35511.1_ex5_1:10066542-10066564:-_5-2	Cspp1	ACCATCTAGCTGTCGGTAC	540	11.4612	479	9.19921	562	11.2814	495	10.4706	0.802637	0.928129
Cspp1_CCDS35511.1_ex7_1:10077192-10077214:-_5-3	Cspp1	ATATCGAGATCAGCAGATC	360	7.97415	241	5.12528	398	8.28117	337	7.44769	0.642737	0.899352
Cspp1_CCDS35511.1_ex2_1:10058728-10058750:+_5-1	Cspp1	ATGGCTTAAGTTTACCGCT	504	10.7638	645	12.0407	428	8.83	455	9.70534	1.11863	1.09913
Cspp1_CCDS35511.1_ex10_1:10085928-10085950:-_5-5	Cspp1	GGATGCGCCAGTTCACCAA	651	13.6116	498	9.52444	618	12.3059	565	11.8099	0.69973	0.959693
Csrnp1_CCDS23620.1_ex2_9:119974368-119974390:+_5-5	Csrnp1	CGTGACCTGGACGCTCCCG	1119	22.678	1222	21.9174	1267	24.179	1313	26.1211	0.966461	1.08032
Csrnp1_CCDS23620.1_ex2_9:119974180-119974202:-_5-4	Csrnp1	CTCCGCCGCCGTTTAAAGG	396	8.67157	392	7.71	405	8.40923	480	10.1837	0.889113	1.21101
Csrnp1_CCDS23620.1_ex1_9:119973617-119973639:+_5-3	Csrnp1	CGATGGCATCCGCTGTGAG	519	11.0544	628	11.7497	641	12.7267	595	12.3839	1.0629	0.973064
Csrnp1_CCDS23620.1_ex0_9:119973137-119973159:+_5-1	Csrnp1	TTGAATTCCACTCGACCAT	1573	31.4732	1443	25.7003	1923	36.1801	1581	31.2486	0.816579	0.863697
Csrnp1_CCDS23620.1_ex1_9:119973481-119973503:+_5-2	Csrnp1	CGGTCAATCCTTCGAACGC	470	10.1051	593	11.1506	589	11.7754	556	11.6377	1.10346	0.988309
Csrnp2_CCDS27839.1_ex1_15:100484690-100484712:+_5-4	Csrnp2	TCATCGAGTGTCAAGCCGT	1006	20.4889	978	17.7408	1019	19.642	1036	20.8214	0.865873	1.06004
Csrnp2_CCDS27839.1_ex1_15:100484560-100484582:+_5-2	Csrnp2	CTCTTCGGCGTCAATCCGG	882	18.0867	842	15.4128	781	15.2879	841	17.0905	0.852164	1.11791
Csrnp2_CCDS27839.1_ex0_15:100482604-100482626:+_5-1	Csrnp2	GTGAGTCCGCACTCGGATC	660	13.7859	680	12.6398	704	13.8793	751	15.3686	0.916861	1.10731
Csrnp2_CCDS27839.1_ex2_15:100488114-100488136:-_5-5	Csrnp2	ACTACTTCGCCCGGCGACA	1231	24.8477	1264	22.6363	1213	23.1911	1243	24.7818	0.911002	1.06859
Csrnp2_CCDS27839.1_ex1_15:100484606-100484628:+_5-3	Csrnp2	CGCCGCCGTTTGGTGGGCA	858	17.6217	868	15.8579	904	17.5381	821	16.7079	0.899903	0.952659
Csrnp3_CCDS16074.2_ex2_2:66002438-66002460:-_5-1	Csrnp3	CGCACGCTGTTGTGACGAC	680	14.1734	684	12.7083	786	15.3794	671	13.838	0.896628	0.899774
Csrnp3_CCDS16074.2_ex4_2:66022121-66022143:-_5-5	Csrnp3	CGTGGCAGCCATTCAGCGT	541	11.4806	642	11.9893	568	11.3912	620	12.8622	1.04431	1.12913
Csrnp3_CCDS16074.2_ex3_2:66019618-66019640:+_5-4	Csrnp3	TGACGAGAAGCACGAACTG	397	8.69094	508	9.69561	448	9.19589	454	9.6862	1.1156	1.05332
Csrnp3_CCDS16074.2_ex3_2:66019594-66019616:-_5-3	Csrnp3	TCGATCTTCTTCACCCCCG	1346	27.0756	2016	35.5086	1336	25.4413	1255	25.0114	1.31146	0.983103
Csrnp3_CCDS16074.2_ex2_2:66002468-66002490:-_5-2	Csrnp3	TCTCGCGCAAACTCGCCCA	879	18.0286	798	14.6596	922	17.8674	893	18.0854	0.813135	1.0122
Csrp1_CCDS15320.1_ex0_1:135739505-135739527:-_5-1	Csrp1	TGGGCGGTACTCACTACAC	565	11.9455	705	13.0677	622	12.3791	699	14.3737	1.09394	1.16112
Csrp1_CCDS15320.1_ex2_1:135746828-135746850:+_5-5	Csrp1	AAGGTGATCGGTGCCGGGA	671	13.999	579	10.9109	561	11.2632	537	11.2742	0.779406	1.00098
Csrp1_CCDS15320.1_ex1_1:135745351-135745373:+_5-2	Csrp1	AAGGCTACGGCTACGGGCA	1296	26.1069	1128	20.3084	1337	25.4596	1185	23.6721	0.777891	0.929792
Csrp1_CCDS15320.1_ex2_1:135746797-135746819:-_5-3	Csrp1	TAGACCGCCTGGCTACAGC	840	17.273	1048	18.939	811	15.8368	969	19.5395	1.09645	1.23381
Csrp1_CCDS15320.1_ex2_1:135746810-135746832:+_5-4	Csrp1	GCGGTCTATGCTGCGGAGA	693	14.4252	650	12.1263	906	17.5747	754	15.426	0.840629	0.877737
Csrp2_CCDS24165.1_ex0_10:110932060-110932082:-_5-1	Csrp2	GGGACCATACTCACTGCAC	330	7.39297	2757	48.1925	366	7.69575	400	8.65304	6.51869	1.12439
Csrp2_CCDS24165.1_ex2_10:110937814-110937836:-_5-5	Csrp2	TACACGGAATCCCCACACC	580	12.2361	690	12.811	652	12.9279	703	14.4502	1.04698	1.11775
Csrp2_CCDS24165.1_ex1_10:110935214-110935236:-_5-2	Csrp2	CCATACTTCTTTCCGTAGC	1011	20.5857	1110	20.0003	1319	25.1303	1019	20.4961	0.971558	0.815594
Csrp2_CCDS24165.1_ex1_10:110935267-110935289:+_5-4	Csrp2	GCACGCTCAACATGGACCG	673	14.0378	625	11.6983	847	16.4954	650	13.4362	0.833346	0.814544
Csrp2_CCDS24165.1_ex1_10:110935246-110935268:+_5-3	Csrp2	ATGGTTATGGCCAGGGCGC	842	17.3118	909	16.5597	929	17.9955	804	16.3826	0.956556	0.910373
Csrp2bp_CCDS16819.1_ex3_2:144389171-144389193:+_5-3	Csrp2bp	TAGGAAAAAGACGTCGACG	90	2.74354	74	2.26668	54	1.9879	67	2.28188	0.82619	1.14789
Csrp2bp_CCDS16819.1_ex2_2:144380750-144380772:+_5-2	Csrp2bp	ACGTCAAGGTTATTTCCGG	322	7.23799	254	5.34781	313	6.72615	228	5.36223	0.738852	0.797222
Csrp2bp_CCDS16819.1_ex4_2:144393484-144393506:-_5-5	Csrp2bp	CGGCTTATGAACTTGACGG	316	7.12176	314	6.37485	363	7.64087	304	6.81631	0.895123	0.892086
Csrp2bp_CCDS16819.1_ex0_2:144373742-144373764:+_5-1	Csrp2bp	CTTATCTCACGACCAGAGT	434	9.40773	523	9.95237	431	8.88488	477	10.1263	1.05789	1.13972
Csrp2bp_CCDS16819.1_ex4_2:144393395-144393417:+_5-4	Csrp2bp	GAGAAGCGGTCGCGAACAC	166	4.21586	147	3.51625	199	4.64058	232	5.43876	0.834053	1.172
Csrp3_CCDS21305.1_ex3_7:48835523-48835545:+_5-4	Csrp3	TGTCCGAACCCGATCCCCT	1636	32.6936	1733	30.6644	1710	32.2834	1689	33.315	0.93793	1.03195
Csrp3_CCDS21305.1_ex2_7:48833770-48833792:+_5-2	Csrp3	ATACCGACTTTCCACATCG	416	9.05902	1013	18.3399	424	8.75682	360	7.88774	2.02449	0.900753
Csrp3_CCDS21305.1_ex3_7:48835459-48835481:+_5-3	Csrp3	AACTTACTGTTGGAACTGC	412	8.98153	359	7.14513	365	7.67745	412	8.88263	0.795536	1.15698
Csrp3_CCDS21305.1_ex3_7:48835539-48835561:-_5-5	Csrp3	GGCGCAGGTATGGCCCCAA	358	7.93541	369	7.3163	399	8.29946	338	7.46682	0.921982	0.899675
Csrp3_CCDS21305.1_ex2_7:48833756-48833778:-_5-1	Csrp3	TCGGTATACGCTGCTGAGA	347	7.72231	402	7.88117	407	8.44582	365	7.9834	1.02057	0.945249
Cst10_CCDS16853.1_ex0_2:149405569-149405591:-_5-4	Cst10	TATTGGCTTGCTAAGATAC	370	8.16788	304	6.20367	345	7.31157	263	6.03188	0.759521	0.824977
Cst10_CCDS16853.1_ex1_2:149407299-149407321:+_5-5	Cst10	ACTACTTGAAAATTGAGCT	339	7.56733	348	6.95684	342	7.25668	368	8.0408	0.919325	1.10805
Cst10_CCDS16853.1_ex0_2:149405539-149405561:+_5-3	Cst10	GTTAGAACCTACAATGATA	103	2.99538	76	2.30092	108	2.97579	59	2.12882	0.768155	0.71538
Cst10_CCDS16853.1_ex0_2:149405463-149405485:-_5-1	Cst10	CCACCTAATACCACCTGCT	660	13.7859	682	12.674	766	15.0135	618	12.8239	0.919344	0.854161
Cst10_CCDS16853.1_ex0_2:149405494-149405516:+_5-2	Cst10	GCTGACCCTAAGGATAAGG	517	11.0157	633	11.8353	600	11.9766	550	11.5229	1.07441	0.962118
Cst11_CCDS16845.1_ex2_2:148771181-148771203:+_5-3	Cst11	CATAATCTTCAGGATTCGA	664	13.8634	723	13.3758	753	14.7757	685	14.1058	0.964829	0.954666
Cst11_CCDS16845.1_ex1_2:148770480-148770502:-_5-2	Cst11	CTCATTATCCACAGGTGAC	671	13.999	622	11.647	674	13.3304	632	13.0918	0.831984	0.9821
Cst11_CCDS16845.1_ex1_2:148770454-148770476:+_5-1	Cst11	CACTGTGATGTGATACTCC	523	11.1319	544	10.3118	596	11.9035	559	11.6951	0.926333	0.982498
Cst11_CCDS16845.1_ex2_2:148771206-148771228:-_5-4	Cst11	TGAAGACTTGTACAACTTC	0	1	0	1	0	1	0	1	1	1
Cst11_CCDS16845.1_ex2_2:148771283-148771305:-_5-5	Cst11	ATTGAAGAAGTGAGTGCAT	182	4.52582	166	3.84148	205	4.75035	158	4.02295	0.848792	0.846875
Cst12_CCDS50737.1_ex0_2:148789525-148789547:-_5-2	Cst12	ATCCTGGTTTTCGTTGAAG	599	12.6042	695	12.8966	623	12.3974	636	13.1683	1.02319	1.06218
Cst12_CCDS50737.1_ex0_2:148789471-148789493:+_5-1	Cst12	GAGATCGACAAGAATGAAG	265	6.13375	221	4.78293	233	5.26259	193	4.69259	0.779773	0.891688
Cst12_CCDS50737.1_ex1_2:148792419-148792441:-_5-5	Cst12	ATATTTCCCGCAAAGCGTA	622	13.0498	508	9.69561	545	10.9704	566	11.8291	0.742971	1.07827
Cst12_CCDS50737.1_ex1_2:148792389-148792411:+_5-4	Cst12	CTGAAATATTTAGTAGACC	144	3.78966	136	3.32796	144	3.63439	120	3.29591	0.878168	0.906867
Cst12_CCDS50737.1_ex0_2:148789557-148789579:+_5-3	Cst12	CTACAAGTTCCTGAGAGTC	411	8.96216	335	6.73431	329	7.01886	324	7.19896	0.751416	1.02566
Cst13_CCDS16849.1_ex0_2:148823168-148823190:-_5-1	Cst13	CGAATGGCCTCACAATCTG	573	12.1005	644	12.0236	555	11.1534	611	12.69	0.99364	1.13777
Cst13_CCDS16849.1_ex0_2:148823287-148823309:+_5-4	Cst13	GTGGATATCCTAAAATCTC	127	3.46033	171	3.92707	153	3.79904	136	3.60203	1.13488	0.948143
Cst13_CCDS16849.1_ex1_2:148828133-148828155:+_5-5	Cst13	TGACAGATCACAGACAGTC	1133	22.9492	1048	18.939	1112	21.3434	1044	20.9744	0.825256	0.982715
Cst13_CCDS16849.1_ex0_2:148823266-148823288:+_5-3	Cst13	GACCTCTACAACTTCAGGG	444	9.60145	456	8.80551	444	9.12271	478	10.1454	0.917102	1.1121
Cst13_CCDS16849.1_ex0_2:148823211-148823233:+_5-2	Cst13	CTATGTGCAGCATGCACTC	708	14.7158	871	15.9092	703	13.861	632	13.0918	1.08109	0.944509
Cst3_CCDS16852.1_ex2_2:148875208-148875230:-_5-3	Cst3	CTGTGAGCGAGTACAACAA	290	6.61807	255	5.36492	299	6.47002	222	5.24744	0.810648	0.811038
Cst3_CCDS16852.1_ex2_2:148875173-148875195:-_5-2	Cst3	TACCACAGCCGCGCCATAC	777	16.0525	754	13.9065	836	16.2941	713	14.6415	0.86631	0.898579
Cst3_CCDS16852.1_ex2_2:148875236-148875258:-_5-4	Cst3	GAAGGCGTGCGGCGAGCGT	1017	20.702	972	17.6381	935	18.1053	993	19.9987	0.851999	1.10458
Cst3_CCDS16852.1_ex2_2:148875152-148875174:-_5-1	Cst3	GTGGTGAGAGCTCGTAAGC	961	19.6171	1101	19.8462	1128	21.6361	1003	20.19	1.01168	0.933164
Cst3_CCDS16852.1_ex2_2:148875275-148875297:-_5-5	Cst3	CGAATGTTGGGAGCCCCGG	946	19.3265	780	14.3515	999	19.2761	934	18.8699	0.742582	0.978925
Cst6_CCDS29457.1_ex2_19:5349151-5349173:-_5-3	Cst6	GCTGTGGCCAGCTACAATA	690	14.3671	707	13.102	721	14.1903	630	13.0535	0.91194	0.919895
Cst6_CCDS29457.1_ex2_19:5349089-5349111:-_5-2	Cst6	CGATGCAAAATATCAGGTG	414	9.02028	322	6.51179	502	10.1838	367	8.02167	0.721905	0.78769
Cst6_CCDS29457.1_ex1_19:5348477-5348499:+_5-1	Cst6	GCTTTCTATGTCCAAAGTC	389	8.53596	283	5.84421	324	6.92738	256	5.89795	0.684658	0.851396
Cst6_CCDS29457.1_ex2_19:5349194-5349216:-_5-5	Cst6	CTTGTCACCCACCGACCCG	1195	24.1503	1145	20.5994	1251	23.8863	1080	21.6632	0.852965	0.906931
Cst6_CCDS29457.1_ex2_19:5349178-5349200:+_5-4	Cst6	TGCGGCCTTTTGCACCCGC	888	18.2029	928	16.8849	1015	19.5688	896	18.1428	0.927593	0.927129
Cst7_CCDS16857.2_ex1_2:150575773-150575795:+_5-2	Cst7	AGGAGTGCTTAAGGCCGCC	627	13.1466	621	11.6299	620	12.3425	527	11.0829	0.884626	0.897943
Cst7_CCDS16857.2_ex1_2:150575791-150575813:-_5-3	Cst7	AACTTTTCCACACTGTGCC	986	20.1014	989	17.9291	1121	21.508	853	17.3201	0.891929	0.805286
Cst7_CCDS16857.2_ex1_2:150575721-150575743:+_5-1	Cst7	TGATCTCCAGTGTGAAGCC	866	17.7767	974	17.6723	1033	19.8981	885	17.9324	0.994126	0.901209
Cst7_CCDS16857.2_ex2_2:150577690-150577712:+_5-5	Cst7	AATCGGCCGAACTACATGC	352	7.81917	405	7.93252	398	8.28117	399	8.63391	1.0145	1.0426
Cst7_CCDS16857.2_ex2_2:150577664-150577686:+_5-4	Cst7	GGCCTGAAATATATGCTGG	500	10.6863	513	9.7812	641	12.7267	516	10.8724	0.915301	0.8543
Cst8_CCDS16848.1_ex0_2:148800200-148800222:-_5-4	Cst8	TCTTACCTGAAGTTTGGCA	800	16.4981	1105	19.9147	876	17.0259	875	17.741	1.20709	1.042
Cst8_CCDS16848.1_ex0_2:148800182-148800204:-_5-3	Cst8	ATGGAGTATCTTGTCCACA	460	9.91142	438	8.4974	519	10.4948	389	8.44258	0.857334	0.804455
Cst8_CCDS16848.1_ex1_2:148804576-148804598:+_5-5	Cst8	TGACAGATCACAGACCGAA	575	12.1393	505	9.64426	583	11.6656	608	12.6326	0.794468	1.08289
Cst8_CCDS16848.1_ex0_2:148800112-148800134:-_5-2	Cst8	CAAACACACTGCTTCACAT	380	8.36161	408	7.98388	409	8.48241	415	8.94003	0.954826	1.05395
Cst8_CCDS16848.1_ex0_2:148800094-148800116:-_5-1	Cst8	TTGGCATTAGAGATATTAA	29	1.56181	37	1.63334	25	1.45736	29	1.55485	1.0458	1.06689
Cst9_CCDS16850.1_ex0_2:148835338-148835360:-_5-1	Cst9	TTCACGGCAAATTCCACTG	458	9.87267	525	9.98661	588	11.7571	501	10.5854	1.01154	0.900344
Cst9_CCDS16850.1_ex1_2:148836720-148836742:-_5-5	Cst9	TCCTCAAATTTCTTGCATA	336	7.50921	233	4.98834	417	8.62876	291	6.56759	0.664297	0.761127
Cst9_CCDS16850.1_ex0_2:148835360-148835382:+_5-2	Cst9	ACATTCAACCAGGAAAGTC	506	10.8026	443	8.58298	533	10.7509	494	10.4515	0.794532	0.972151
Cst9_CCDS16850.1_ex0_2:148835381-148835403:+_5-3	Cst9	GATGAATATGCCTACAGGA	223	5.3201	203	4.47482	230	5.20771	322	7.1607	0.841116	1.37502
Cst9_CCDS16850.1_ex1_2:148836683-148836705:-_5-4	Cst9	GCCTCATGGAATACACGGT	363	8.03227	324	6.54602	382	7.98846	341	7.52422	0.814965	0.941886
Csta_CCDS37327.1_ex1_16:36125054-36125076:-_5-5	Csta	GTCAAAGCACAGCTCGAAG	1117	22.6392	1229	22.0372	1083	20.8128	1076	21.5867	0.973408	1.03718
Csta_CCDS37327.1_ex1_16:36125028-36125050:+_5-4	Csta	AATATTTCATATTTCTCAT	0	1	0	1	0	1	0	1	1	1
Csta_CCDS37327.1_ex0_16:36122356-36122378:-_5-1	Csta	TCTTTCAGATGGATGTAGG	844	17.3505	997	18.066	914	17.7211	937	18.9273	1.04124	1.06806
Csta_CCDS37327.1_ex1_16:36124993-36125015:-_5-3	Csta	ATAAAACTCAAGTTGTCGC	324	7.27674	351	7.00819	312	6.70785	329	7.29463	0.963095	1.08748
Csta_CCDS37327.1_ex1_16:36124973-36124995:-_5-2	Csta	GGAGTCAATTACTTCATTA	17	1.32933	6	1.1027	9	1.16465	9	1.17219	0.829516	1.00648
Cstad_CCDS15884.1_ex1_2:30608242-30608264:-_5-1	Cstad	TACATCCTCTGTGCTTCAC	505	10.7832	631	11.801	487	9.90937	464	9.87753	1.09439	0.996787
Cstad_CCDS15884.1_ex1_2:30608296-30608318:-_5-4	Cstad	TTCCAGTACAGAATTCCCC	467	10.047	459	8.85686	595	11.8852	531	11.1594	0.881541	0.938936
Cstad_CCDS15884.1_ex1_2:30608255-30608277:+_5-2	Cstad	AGGATGTACGTTAAGGAGT	359	7.95478	278	5.75862	401	8.33605	264	6.05101	0.72392	0.725884
Cstad_CCDS15884.1_ex1_2:30608324-30608346:-_5-5	Cstad	CAGGATTGCCTGAGTAGCT	618	12.9723	729	13.4785	697	13.7512	584	12.1734	1.03903	0.885264
Cstad_CCDS15884.1_ex1_2:30608278-30608300:+_5-3	Cstad	GTGTGGCCAGATATCTGCC	469	10.0858	424	8.25775	527	10.6411	522	10.9872	0.818753	1.03252
Cstb_CCDS23964.1_ex1_10:78426985-78427007:-_4-1	Cstb	GCCACTATCTGTCTCTTGA	585	12.333	757	13.9578	373	7.82381	420	9.03569	1.13175	1.1549
Cstb_CCDS23964.1_ex1_10:78427007-78427029:+_4-2	Cstb	GGCACCAACCTCTTCATCA	226	5.37822	249	5.26222	150	3.74416	133	3.54464	0.978432	0.946711
Cstb_CCDS23964.1_ex2_10:78427325-78427347:+_4-4	Cstb	GATAAATGCGTGCACTTGA	262	6.07563	328	6.61449	189	4.45764	175	4.34821	1.08869	0.97545
Cstb_CCDS23964.1_ex2_10:78427307-78427329:-_4-3	Cstb	ATCTCCACCAACATCAACC	303	6.86991	287	5.91268	205	4.75035	202	4.86479	0.860663	1.02409
Cstf1_CCDS17130.1_ex1_2:172375679-172375701:+_5-2	Cstf1	GCTCTGACACGGTTGCCCC	559	11.8293	441	8.54875	571	11.4461	501	10.5854	0.722675	0.924807
Cstf1_CCDS17130.1_ex2_2:172376170-172376192:-_5-5	Cstf1	GTATAATCCCTTGAGCCCG	353	7.83854	287	5.91268	446	9.1593	358	7.84947	0.754308	0.856995
Cstf1_CCDS17130.1_ex1_2:172375655-172375677:+_5-1	Cstf1	CTGCGGTCCAGTATGCCAT	482	10.3376	458	8.83974	451	9.25077	417	8.9783	0.855105	0.970546
Cstf1_CCDS17130.1_ex1_2:172375786-172375808:+_5-3	Cstf1	CACAAAGGCCCGTGCCGCG	311	7.02489	233	4.98834	345	7.31157	252	5.82142	0.710095	0.796193
Cstf1_CCDS17130.1_ex2_2:172376094-172376116:-_5-4	Cstf1	CGTAAAGAGTTCGGATCAC	95	2.8404	38	1.65046	105	2.92091	84	2.60714	0.581065	0.892577
Cstf2_CCDS30389.1_ex5_X:134062625-134062647:-_5-3	Cstf2	GGTTGCCTGAAATCAGCGT	400	8.74906	363	7.2136	527	10.6411	456	9.72447	0.8245	0.913855
Cstf2_CCDS30389.1_ex7_X:134069844-134069866:+_5-5	Cstf2	GAGTTATGCAAGCCCAAGT	688	14.3284	1047	18.9219	732	14.3915	631	13.0727	1.32059	0.908361
Cstf2_CCDS30389.1_ex2_X:134061025-134061047:-_5-2	Cstf2	CGCCCATTCAAGTTCCGCA	735	15.2389	829	15.1903	839	16.349	691	14.2206	0.99681	0.869817
Cstf2_CCDS30389.1_ex6_X:134066378-134066400:-_5-4	Cstf2	CTAATTCCAAGTTACCTGC	699	14.5415	704	13.0506	804	15.7087	643	13.3023	0.897475	0.846809
Cstf2_CCDS30389.1_ex2_X:134060938-134060960:+_5-1	Cstf2	CTGCAGATTGGTATACGAT	477	10.2408	396	7.77847	535	10.7875	272	6.20407	0.75956	0.575116
Cstf2t_CCDS37958.1_ex0_19:31083959-31083981:+_5-5	Cstf2t	CCACAAGTTGGCATGCCAG	613	12.8754	819	15.0191	645	12.7999	756	15.4642	1.16649	1.20816
Cstf2t_CCDS37958.1_ex0_19:31083365-31083387:+_5-2	Cstf2t	TTAAAGAGCTTAGGCCCGG	671	13.999	695	12.8966	833	16.2392	710	14.5841	0.921245	0.898081
Cstf2t_CCDS37958.1_ex0_19:31083200-31083222:-_5-1	Cstf2t	CTCTCTATCGTAGACGAGA	307	6.9474	241	5.12528	252	5.61019	244	5.66836	0.737726	1.01037
Cstf2t_CCDS37958.1_ex0_19:31083765-31083787:-_5-4	Cstf2t	TCAACATGACGTTAGGTCC	470	10.1051	462	8.90821	459	9.39713	448	9.57141	0.881552	1.01855
Cstf2t_CCDS37958.1_ex0_19:31083405-31083427:-_5-3	Cstf2t	GGTCGATAGGGTCCCCATA	303	6.86991	266	5.55321	263	5.81143	264	6.05101	0.808338	1.04123
Cstf3_CCDS16490.1_ex8_2:104648226-104648248:+_5-3	Cstf3	AATGCTAGACGTGTAGCAA	54	2.04612	105	2.79732	67	2.22572	72	2.37755	1.36713	1.06821
Cstf3_CCDS16490.1_ex7_2:104646804-104646826:+_5-2	Cstf3	GATCAACATTGAACAACTC	51	1.988	27	1.46217	47	1.85984	29	1.55485	0.735495	0.836012
Cstf3_CCDS16490.1_ex10_2:104651709-104651731:-_5-5	Cstf3	ACTCGACTGTTCCAGATAC	109	3.11162	96	2.64327	122	3.23192	140	3.67856	0.849482	1.1382
Cstf3_CCDS16490.1_ex1_2:104608945-104608967:+_5-1	Cstf3	TGGAGCATTCTCATTCGAG	379	8.34223	270	5.62168	385	8.04334	289	6.52932	0.673882	0.811767
Cstf3_CCDS16490.1_ex9_2:104649453-104649475:+_5-4	Cstf3	AATACGAGACAGTCATGAA	75	2.45295	103	2.76309	62	2.13425	84	2.60714	1.12643	1.22157
Cstl1_CCDS16844.1_ex0_2:148751070-148751092:-_5-3	Cstl1	GTAAGAGCGGATGAAAAAA	49	1.94926	11	1.18829	50	1.91472	50	1.95663	0.609611	1.02189
Cstl1_CCDS16844.1_ex0_2:148751082-148751104:-_5-4	Cstl1	GCTTGCGTTGTTGTAAGAG	339	7.56733	332	6.68296	360	7.58598	317	7.06504	0.883133	0.931328
Cstl1_CCDS16844.1_ex0_2:148750994-148751016:+_5-1	Cstl1	TAAGGTGAATCACATCCAG	314	7.08301	316	6.40908	393	8.1897	239	5.57269	0.904853	0.680452
Cstl1_CCDS16844.1_ex0_2:148751122-148751144:+_5-5	Cstl1	AAGTTCAGAAGCTAATTCA	107	3.07287	68	2.16398	90	2.6465	69	2.32015	0.70422	0.876688
Cstl1_CCDS16844.1_ex0_2:148751010-148751032:-_5-2	Cstl1	CTTGAAACCCCCCCACCTC	505	10.7832	557	10.5344	581	11.629	545	11.4273	0.976925	0.982649
Ctag2_CCDS30168.1_ex0_X:65047963-65047985:+_5-4	Ctag2	GCAAGAGTGGTGGTCGAAG	517	11.0157	554	10.483	563	11.2997	546	11.4464	0.951646	1.01298
Ctag2_CCDS30168.1_ex0_X:65048015-65048037:+_5-5	Ctag2	CAATTATCCCGGGACCTAG	1159	23.4529	1239	22.2084	1075	20.6665	1178	23.5382	0.946936	1.13896
Ctag2_CCDS30168.1_ex0_X:65047926-65047948:-_5-3	Ctag2	GAGTTGAGACTACCTTGGG	1023	20.8182	1142	20.548	1040	20.0262	1024	20.5918	0.987021	1.02824
Ctag2_CCDS30168.1_ex0_X:65047886-65047908:-_5-2	Ctag2	CTTGTGCACGATTTACATG	270	6.23061	297	6.08385	281	6.14072	256	5.89795	0.976445	0.960464
Ctag2_CCDS30168.1_ex0_X:65047799-65047821:+_5-1	Ctag2	CAAGCTCACATCGTACTGA	435	9.4271	545	10.329	441	9.06783	543	11.389	1.09567	1.25598
Ctage5_CCDS36458.2_ex6_12:59146888-59146910:+_5-2	Ctage5	GATGAAATACTACTCCTAG	33	1.6393	33	1.56487	38	1.69519	20	1.38265	0.954599	0.815634
Ctage5_CCDS36458.2_ex10_12:59158261-59158283:+_5-3	Ctage5	ACGAGCCTGCTAAAGATGA	144	3.78966	166	3.84148	171	4.12834	193	4.69259	1.01367	1.13668
Ctage5_CCDS36458.2_ex11_12:59159584-59159606:+_5-4	Ctage5	TCTTAGATAATCAGCCAAA	87	2.68542	84	2.43786	113	3.06727	127	3.42984	0.907812	1.11821
Ctage5_CCDS36458.2_ex3_12:59137765-59137787:+_5-1	Ctage5	GTCAGCATTGTTCAAAAGG	327	7.33486	482	9.25056	449	9.21418	468	9.95406	1.26118	1.0803
Ctage5_CCDS36458.2_ex12_12:59160220-59160242:+_5-5	Ctage5	TACACTCAGTTATCTGAAG	124	3.40221	149	3.55048	146	3.67098	167	4.19515	1.04358	1.14279
Ctbp1_CCDS19201.1_ex4_5:33251037-33251059:-_5-2	Ctbp1	GCGGTGGCACTTCGGGCAA	622	13.0498	646	12.0578	726	14.2817	809	16.4783	0.923985	1.1538
Ctbp1_CCDS19201.1_ex6_5:33261047-33261069:-_5-5	Ctbp1	TCATCGTCCGAATTGGCAG	658	13.7472	650	12.1263	854	16.6234	792	16.153	0.88209	0.971703
Ctbp1_CCDS19201.1_ex5_5:33259250-33259272:-_5-4	Ctbp1	CCTGTACCGACGAACCACC	385	8.45847	472	9.07939	448	9.19589	462	9.83926	1.07341	1.06996
Ctbp1_CCDS19201.1_ex4_5:33251054-33251076:+_5-3	Ctbp1	CCGCCTGGCCCACACGACC	804	16.5756	923	16.7993	1000	19.2944	937	18.9273	1.0135	0.980971
Ctbp1_CCDS19201.1_ex4_5:33250980-33251002:+_5-1	Ctbp1	CCGCTCGATTCCATCAGAT	242	5.68818	285	5.87844	261	5.77484	280	6.35713	1.03345	1.10083
Ctbp2_CCDS21930.1_ex7_7:132999241-132999263:-_5-5	Ctbp2	ATGCCCATCCTGAAGGACC	552	11.6937	680	12.6398	544	10.9522	477	10.1263	1.08091	0.92459
Ctbp2_CCDS21930.1_ex6_7:132998831-132998853:-_5-2	Ctbp2	GGTAGTGGCTACGACAACG	445	9.62083	557	10.5344	378	7.91528	465	9.89666	1.09495	1.25032
Ctbp2_CCDS21930.1_ex5_7:132995271-132995293:-_5-1	Ctbp2	TCTGTATCGGCGGAACACA	581	12.2555	632	11.8182	647	12.8365	599	12.4604	0.964314	0.970705
Ctbp2_CCDS21930.1_ex6_7:132998845-132998867:-_5-3	Ctbp2	TGATCGTGCGAATCGGTAG	617	12.9529	746	13.7695	610	12.1596	684	14.0867	1.06304	1.15849
Ctbp2_CCDS21930.1_ex6_7:132998939-132998961:-_5-4	Ctbp2	CCCTGACAGGTGTTGAATG	750	15.5295	695	12.8966	814	15.8916	756	15.4642	0.830456	0.973106
Ctbs_CCDS17902.1_ex0_3:146450604-146450626:-_5-1	Ctbs	AGTCGGGACGGTGGCGGAT	1085	22.0193	1153	20.7363	1087	20.886	961	19.3864	0.941732	0.928202
Ctbs_CCDS17902.1_ex2_3:146454975-146454997:+_5-4	Ctbs	TCCTACCTTCAGAGCATCG	889	18.2223	926	16.8507	882	17.1357	783	15.9808	0.924728	0.932607
Ctbs_CCDS17902.1_ex1_3:146454443-146454465:+_5-3	Ctbs	TGTGCTATGCTCATTCAAA	455	9.81455	430	8.36046	381	7.97016	467	9.93493	0.851843	1.24651
Ctbs_CCDS17902.1_ex2_3:146455127-146455149:+_5-5	Ctbs	GTTTCCAACGTGAGATCGA	335	7.48984	406	7.94964	427	8.81171	386	8.38519	1.06139	0.951596
Ctbs_CCDS17902.1_ex1_3:146454357-146454379:+_5-2	Ctbs	TGATGTTGGACAGAAAACC	164	4.17711	195	4.33788	168	4.07346	213	5.07524	1.03849	1.24593
Ctc1_CCDS36189.2_ex5_11:69026103-69026125:-_5-1	Ctc1	ATAGGCCCTGCCAGGCCGG	751	15.5489	978	17.7408	755	14.8123	831	16.8992	1.14097	1.14089
Ctc1_CCDS36189.2_ex8_11:69027721-69027743:-_5-5	Ctc1	GCTGTACGCATGCCGCATG	1076	21.845	1322	23.6291	979	18.9102	1014	20.4005	1.08167	1.07881
Ctc1_CCDS36189.2_ex7_11:69027396-69027418:-_5-4	Ctc1	ACGAGTTGCTCATACAAGG	383	8.41972	491	9.40462	426	8.79341	562	11.7525	1.11697	1.33651
Ctc1_CCDS36189.2_ex6_11:69026543-69026565:-_5-2	Ctc1	TGGTCGAATAACCCGCCTG	656	13.7085	710	13.1533	543	10.9339	638	13.2066	0.959504	1.20786
Ctc1_CCDS36189.2_ex7_11:69027322-69027344:-_5-3	Ctc1	TTGAAGCCGAACAGTGCCA	1069	21.7094	1285	22.9958	1058	20.3555	1041	20.917	1.05926	1.02759
Ctcf_CCDS22606.1_ex2_8:105666695-105666717:-_5-5	Ctcf	AATTCTCCACTGGTCACAA	359	7.95478	249	5.26222	285	6.2139	307	6.87371	0.661517	1.10618
Ctcf_CCDS22606.1_ex0_8:105664392-105664414:+_5-2	Ctcf	AAACTTCGTTACACAGAAG	71	2.37546	125	3.13967	26	1.47565	90	2.72193	1.32171	1.84456
Ctcf_CCDS22606.1_ex1_8:105664962-105664984:-_5-4	Ctcf	GAATGCTCTGCCACACAGA	503	10.7444	432	8.39469	421	8.70194	489	10.3558	0.781306	1.19006
Ctcf_CCDS22606.1_ex1_8:105664900-105664922:-_5-3	Ctcf	GATCCAAATTTGAACGCCG	235	5.55257	209	4.57753	224	5.09794	249	5.76402	0.824397	1.13066
Ctcf_CCDS22606.1_ex0_8:105664135-105664157:-_5-1	Ctcf	CTACTGAAGTAGTAGCAAC	101	2.95664	67	2.14686	79	2.44526	64	2.22449	0.726116	0.909715
Ctcfl_CCDS38349.1_ex8_2:173117225-173117247:+_5-2	Ctcfl	CACTTGTCTGATTGGCCGC	728	15.1033	692	12.8452	719	14.1537	693	14.2589	0.850491	1.00743
Ctcfl_CCDS38349.1_ex9_2:173118311-173118333:-_5-3	Ctcfl	GAGAATGTGCTAATGGCCG	447	9.65957	521	9.91814	603	12.0315	552	11.5612	1.02677	0.960909
Ctcfl_CCDS38349.1_ex8_2:173117178-173117200:-_5-1	Ctcfl	AAACGGCGGAGGCAGACCA	948	19.3653	929	16.902	885	17.1905	910	18.4107	0.8728	1.07098
Ctcfl_CCDS38349.1_ex9_2:173118476-173118498:-_5-5	Ctcfl	CTTTCAGGGACGGTACCAG	1236	24.9446	1449	25.803	1389	26.4109	1323	26.3124	1.03441	0.996271
Ctcfl_CCDS38349.1_ex9_2:173118395-173118417:+_5-4	Ctcfl	GACCGTCACGCAATGCTGA	782	16.1494	726	13.4272	837	16.3124	717	14.7181	0.831436	0.902263
Ctdnep1_CCDS24927.1_ex0_11:69981579-69981601:-_5-1	Ctdnep1	CCCAAGCAAACTCACCGTG	332	7.43172	324	6.54602	316	6.78103	355	7.79207	0.880822	1.1491
Ctdnep1_CCDS24927.1_ex2_11:69984518-69984540:-_5-4	Ctdnep1	CACACCTTGAGGATGAAGT	183	4.54519	185	4.16671	171	4.12834	252	5.82142	0.916728	1.41011
Ctdnep1_CCDS24927.1_ex2_11:69984458-69984480:-_5-3	Ctdnep1	TCGTGGTGAGAGTGAATCA	284	6.50183	395	7.76135	389	8.11652	372	8.11733	1.19372	1.0001
Ctdnep1_CCDS24927.1_ex1_11:69984299-69984321:-_5-2	Ctdnep1	CTAGGCGATTCCGGGACAA	352	7.81917	244	5.17663	388	8.09823	330	7.31376	0.662044	0.903131
Ctdnep1_CCDS24927.1_ex3_11:69984752-69984774:-_5-5	Ctdnep1	TATGTACAAAAAACCGGAC	49	1.94926	41	1.70181	52	1.95131	44	1.84183	0.873055	0.943897
Ctdp1_CCDS29368.1_ex5_18:80450115-80450137:+_5-2	Ctdp1	CCACCATTGAGCTCTCGGG	1007	20.5083	1225	21.9687	979	18.9102	1059	21.2614	1.07121	1.12434
Ctdp1_CCDS29368.1_ex9_18:80458726-80458748:+_5-3	Ctdp1	AGTCGTATGAATCAGGGTC	11	1.2131	47	1.80452	9	1.16465	10	1.19133	1.48752	1.02291
Ctdp1_CCDS29368.1_ex5_18:80449958-80449980:-_5-1	Ctdp1	GATGGTCGGACAACGCCAG	275	6.32748	210	4.59464	252	5.61019	192	4.67346	0.726141	0.833031
Ctdp1_CCDS29368.1_ex10_18:80459240-80459262:+_5-4	Ctdp1	GGAAACCGTCGCTGTGGAA	119	3.30534	193	4.30365	133	3.43315	182	4.48213	1.30203	1.30554
Ctdp1_CCDS29368.1_ex12_18:80469405-80469427:-_5-5	Ctdp1	GCGACCGTGCGCATCGGCT	345	7.68356	393	7.72712	371	7.78722	403	8.71044	1.00567	1.11856
Ctdsp1_CCDS15048.1_ex4_1:74394660-74394682:-_5-5	Ctdsp1	CTGTAGGAACTCATCTACG	104	3.01476	130	3.22525	177	4.23811	145	3.77423	1.06982	0.890545
Ctdsp1_CCDS15048.1_ex2_1:74393801-74393823:-_5-1	Ctdsp1	GGAAGCAGGTACTGGACTG	199	4.85516	250	5.27934	267	5.8846	221	5.22831	1.08737	0.888472
Ctdsp1_CCDS15048.1_ex2_1:74393862-74393884:+_5-2	Ctdsp1	ATCGACCTGGACGAGACCC	394	8.63282	322	6.51179	319	6.83591	340	7.50509	0.754305	1.09789
Ctdsp1_CCDS15048.1_ex3_1:74394030-74394052:+_5-3	Ctdsp1	GCGGACTTCATCATCCCGG	1023	20.8182	1160	20.8561	1239	23.6668	1158	23.1556	1.00182	0.9784
Ctdsp1_CCDS15048.1_ex3_1:74394054-74394076:+_5-4	Ctdsp1	ATAGATGGAGTGGTCCACC	293	6.67619	413	8.06946	255	5.66507	396	8.57651	1.20869	1.51393
Ctdsp2_CCDS36076.1_ex1_10:126996043-126996065:+_7-3	Ctdsp2	GATCTCCTGGACCGGTGCG	496	10.6088	584	10.9965	539	10.8607	537	11.2742	1.03654	1.03808
Ctdsp2_CCDS48711.1_ex2_10:126992619-126992641:-_7-1	Ctdsp2	AACCTGATAAAACTGGTAC	188	4.64206	178	4.04689	167	4.05516	136	3.60203	0.871787	0.888259
Ctdsp2_CCDS36076.1_ex1_10:126996055-126996077:-_7-4	Ctdsp2	GGCCCGGAACACCCCGCAC	447	9.65957	411	8.03523	560	11.2449	501	10.5854	0.831841	0.941358
Ctdsp2_CCDS36076.1_ex1_10:126996106-126996128:-_7-6	Ctdsp2	GTCCTTGACATAGCAGCCC	315	7.10238	366	7.26495	310	6.67126	374	8.15559	1.02289	1.2225
Ctdsp2_CCDS36076.1_ex1_10:126996070-126996092:+_7-5	Ctdsp2	CGGGCCCGCCTGTTCCGAG	633	13.2629	684	12.7083	703	13.861	654	13.5127	0.958182	0.974877
Ctdsp2_CCDS36076.1_ex1_10:126996132-126996154:+_7-7	Ctdsp2	CCGCCTGGGAAGGGACCTG	230	5.45571	282	5.82709	192	4.51252	268	6.12754	1.06807	1.3579
Ctdsp2_CCDS48711.1_ex3_10:126993046-126993068:+_7-2	Ctdsp2	GATCAAGGCAGGATCTGCG	266	6.15312	283	5.84421	286	6.2322	274	6.24233	0.949795	1.00163
Ctdspl_CCDS23605.1_ex4_9:119030223-119030245:-_5-5	Ctdspl	TGGTTCCGTCGATTTCAAC	380	8.36161	464	8.94245	501	10.1655	451	9.6288	1.06947	0.947205
Ctdspl_CCDS23605.1_ex1_9:119011344-119011366:+_5-1	Ctdspl	AGTGTGCTTCCGCCACTGG	1033	21.0119	969	17.5867	1179	22.5691	1086	21.778	0.836986	0.964948
Ctdspl_CCDS23605.1_ex2_9:119020017-119020039:-_5-2	Ctdspl	TACGGGAATGACCTGCCTC	713	14.8127	667	12.4173	729	14.3366	745	15.2538	0.838286	1.06397
Ctdspl_CCDS23605.1_ex3_9:119026961-119026983:+_5-3	Ctdspl	AGGTGACGGTGCTCGACTA	926	18.9391	996	18.0489	950	18.3797	876	17.7602	0.952997	0.966294
Ctdspl_CCDS23605.1_ex3_9:119026999-119027021:+_5-4	Ctdspl	ATTGATCTAGACGAAACCC	166	4.21586	148	3.53337	194	4.54911	141	3.6977	0.838113	0.812839
Ctdspl2_CCDS16652.1_ex2_2:121978953-121978975:-_5-2	Ctdspl2	CGGAGGACTACCAGAGCAA	302	6.85054	462	8.90821	365	7.67745	442	9.45661	1.30037	1.23174
Ctdspl2_CCDS16652.1_ex3_2:121981298-121981320:-_5-5	Ctdspl2	CTAAACCATTATTTAGTGA	15	1.29059	34	1.58199	2	1.03659	27	1.51658	1.22579	1.46305
Ctdspl2_CCDS16652.1_ex2_2:121978994-121979016:-_5-3	Ctdspl2	TTGAAGACAGGCGAAAATA	0	1	0	1	0	1	0	1	1	1
Ctdspl2_CCDS16652.1_ex1_2:121977428-121977450:+_5-1	Ctdspl2	ACAGTTGTCTCGAGTAAGA	139	3.6928	160	3.73878	148	3.70757	114	3.18112	1.01245	0.858006
Ctdspl2_CCDS16652.1_ex3_2:121981248-121981270:-_5-4	Ctdspl2	GCCGCTCCATTAGCTGACG	448	9.67895	512	9.76408	422	8.72023	517	10.8916	1.0088	1.249
Ctf1_CCDS21875.1_ex2_7:127717090-127717112:-_5-3	Ctf1	GGACACCGGTAGCCCTGCA	790	16.3044	824	15.1047	815	15.9099	931	18.8125	0.926419	1.18243
Ctf1_CCDS21875.1_ex2_7:127717103-127717125:-_5-4	Ctf1	GCCGCAGCCGCTCGGACAC	787	16.2463	732	13.5299	801	15.6538	804	16.3826	0.8328	1.04656
Ctf1_CCDS21875.1_ex2_7:127717152-127717174:-_5-5	Ctf1	CGGACGGCATCCAACAGCG	822	16.9243	803	14.7452	895	17.3735	801	16.3252	0.871245	0.939663
Ctf1_CCDS21875.1_ex2_7:127717077-127717099:+_5-2	Ctf1	CCCGGCTCCGAGCCATGCA	1623	32.4418	1643	29.1238	1857	34.9727	1736	34.2142	0.897724	0.978312
Ctf1_CCDS21875.1_ex1_7:127714000-127714022:-_5-1	Ctf1	GCATATTTGGTCAGGAGGC	591	12.4492	823	15.0876	729	14.3366	833	16.9375	1.21193	1.18141
Ctf2_CCDS21876.1_ex0_7:127719629-127719651:+_5-4	Ctf2	AGAAGCCGGGGTCACTGAA	367	8.10976	318	6.44332	391	8.15311	356	7.81121	0.794514	0.958065
Ctf2_CCDS21876.1_ex1_7:127723180-127723202:-_5-5	Ctf2	ATCGGTCAAGCCTACAGCC	650	13.5922	612	11.4758	683	13.4951	487	10.3176	0.844293	0.764544
Ctf2_CCDS21876.1_ex0_7:127719531-127719553:-_5-3	Ctf2	GAACGGCTAAGCCGAGCCC	487	10.4345	518	9.86678	470	9.59837	475	10.088	0.945594	1.05101
Ctf2_CCDS21876.1_ex0_7:127719464-127719486:-_5-1	Ctf2	ACCAGAGTTATCTGAATCC	380	8.36161	369	7.3163	429	8.8483	376	8.19386	0.874988	0.926038
Ctf2_CCDS21876.1_ex0_7:127719483-127719505:+_5-2	Ctf2	GTCGTCCCCCACGAGCTGG	1118	22.6586	1265	22.6534	1307	24.9108	1139	22.792	0.999772	0.914947
Ctgf_CCDS23751.1_ex2_10:24596373-24596395:+_5-4	Ctgf	GTGGGTCGGTGTACCGCAG	303	6.86991	218	4.73158	315	6.76273	278	6.31886	0.68874	0.934365
Ctgf_CCDS23751.1_ex2_10:24596492-24596514:-_5-5	Ctgf	TCTCGGGAAGGGGCAGTCA	661	13.8053	846	15.4813	737	14.483	699	14.3737	1.1214	0.992455
Ctgf_CCDS23751.1_ex1_10:24596026-24596048:-_5-2	Ctgf	GGCCCTTGTGTGGGTCGCA	1104	22.3874	1188	21.3354	1374	26.1365	1306	25.9872	0.95301	0.994287
Ctgf_CCDS23751.1_ex1_10:24596046-24596068:-_5-3	Ctgf	GGAGCCGAAATCGCAGAAG	457	9.8533	468	9.01092	439	9.03124	426	9.15049	0.914508	1.0132
Ctgf_CCDS23751.1_ex1_10:24595980-24596002:-_5-1	Ctgf	CAGCTGCTTGGCGCAGACG	551	11.6743	700	12.9821	466	9.52519	586	12.2117	1.11202	1.28204
Cth_CCDS51101.1_ex11_3:157924859-157924881:+_5-3	Cth	GCTTACCGAGGACTGGCCC	840	17.273	905	16.4912	780	15.2696	832	16.9183	0.954737	1.10797
Cth_CCDS51101.1_ex7_3:157913654-157913676:+_5-1	Cth	TTGTGGACAATTTGTGCGC	580	12.2361	1063	19.1957	596	11.9035	603	12.537	1.56877	1.05322
Cth_CCDS51101.1_ex11_3:157924922-157924944:-_5-5	Cth	CAATGGAATTCTCGTGCCG	940	19.2103	1009	18.2714	1070	20.575	979	19.7308	0.951126	0.958971
Cth_CCDS51101.1_ex11_3:157924894-157924916:+_5-4	Cth	ATGTGGTGGCCAACGAAAT	681	14.1928	560	10.5857	689	13.6048	620	12.8622	0.745852	0.945415
Cth_CCDS51101.1_ex9_3:157920060-157920082:+_5-2	Cth	AAAAGATGGGTAATCGTAA	75	2.45295	58	1.99281	94	2.71967	61	2.16709	0.812413	0.79682
Cthrc1_CCDS27442.1_ex1_15:39080660-39080682:+_5-4	Cthrc1	CGTGGAGTTCGCTGAACTA	483	10.357	646	12.0578	540	10.879	533	11.1977	1.16422	1.0293
Cthrc1_CCDS27442.1_ex1_15:39080573-39080595:-_5-3	Cthrc1	CTTTGAATCCATCCCGACC	433	9.38836	488	9.35326	498	10.1106	435	9.32268	0.996262	0.922069
Cthrc1_CCDS27442.1_ex1_15:39080520-39080542:+_5-1	Cthrc1	CGGTCGTGATGGGAGCCCT	617	12.9529	764	14.0777	664	13.1475	632	13.0918	1.08683	0.995766
Cthrc1_CCDS27442.1_ex2_15:39084321-39084343:+_5-5	Cthrc1	CTCGCTTCGGCTCAAATGC	936	19.1328	954	17.3299	1109	21.2885	877	17.7793	0.905772	0.83516
Cthrc1_CCDS27442.1_ex1_15:39080560-39080582:+_5-2	Cthrc1	ACACCTGGCATCCCAGGTC	384	8.4391	401	7.86406	447	9.17759	451	9.6288	0.93186	1.04916
Ctif_CCDS37861.1_ex5_18:75565053-75565075:+_5-4	Ctif	TGCTTCGTGGGGCATCGGA	889	18.2223	1022	18.4939	1007	19.4225	934	18.8699	1.01491	0.971548
Ctif_CCDS37861.1_ex4_18:75521691-75521713:+_5-2	Ctif	GTTGCCGTGATGCCAGCGT	1013	20.6245	1119	20.1543	1096	21.0507	1131	22.639	0.977203	1.07545
Ctif_CCDS37861.1_ex5_18:75565018-75565040:-_5-3	Ctif	CAAGAAGTTGTTCCGAAGG	581	12.2555	549	10.3974	760	14.9037	531	11.1594	0.848388	0.748766
Ctif_CCDS37861.1_ex7_18:75610715-75610737:-_5-5	Ctif	TTCACCCAGTTCCATCGGA	1019	20.7407	877	16.0119	1039	20.0079	907	18.3533	0.772003	0.917302
Ctif_CCDS37861.1_ex4_18:75521594-75521616:-_5-1	Ctif	CCAAACTTGAAGACGGCCC	322	7.23799	272	5.65592	320	6.85421	149	3.85076	0.781421	0.561809
Ctla2a_CCDS49290.1_ex2_13:60935590-60935612:-_5-1	Ctla2a	ACAATGCAGACTATGAGCA	470	10.1051	493	9.43885	497	10.0923	471	10.0115	0.934064	0.991988
Ctla2a_CCDS49290.1_ex3_13:60936004-60936026:+_5-5	Ctla2a	TATCCAAACTTGGATCAGG	221	5.28135	250	5.27934	250	5.5736	244	5.66836	0.999618	1.017
Ctla2a_CCDS49290.1_ex2_13:60935636-60935658:-_5-2	Ctla2a	CACAGAAGACTCGTGTGGG	0	1	0	1	0	1	0	1	1	1
Ctla2a_CCDS49290.1_ex3_13:60935957-60935979:-_5-3	Ctla2a	TTTGCAAAAGCCTACAATC	78	2.51107	61	2.04416	82	2.50014	47	1.89923	0.81406	0.75965
Ctla2a_CCDS49290.1_ex3_13:60935988-60936010:-_5-4	Ctla2a	GGATAATGAGTGGAAAGAA	50	1.96863	25	1.42793	33	1.60372	28	1.53571	0.725343	0.957597
Ctla2b_CCDS49288.1_ex1_13:60896327-60896349:-_5-4	Ctla2b	CACAGAAGACTCATGTGGG	0	1	0	1	0	1	0	1	1	1
Ctla2b_CCDS49288.1_ex1_13:60896253-60896275:+_5-2	Ctla2b	TTCAGGCCCATGTAGAAGC	617	12.9529	536	10.1749	721	14.1903	532	11.1785	0.785529	0.787762
Ctla2b_CCDS49288.1_ex1_13:60896283-60896305:-_5-3	Ctla2b	ACACAATGCAGACTATGAG	375	8.26474	375	7.419	308	6.63467	306	6.85458	0.897669	1.03314
Ctla2b_CCDS49288.1_ex1_13:60896237-60896259:-_5-1	Ctla2b	CTGAATCAATTTAGTGACT	96	2.85977	69	2.1811	116	3.12215	121	3.31505	0.762682	1.06178
Ctla2b_CCDS49288.1_ex2_13:60896627-60896649:-_5-5	Ctla2b	TTTGCAAAAGCCTACAGTC	300	6.81179	267	5.57033	371	7.78722	269	6.14667	0.817748	0.789328
Ctla4_CCDS14993.1_ex1_1:60912482-60912504:-_5-3	Ctla4	GTGATGGTGAATATTCACA	151	3.92527	163	3.79013	165	4.01858	128	3.44897	0.965571	0.858258
Ctla4_CCDS14993.1_ex1_1:60912440-60912462:-_5-1	Ctla4	TGCTAGCCAACACCACTGA	826	17.0018	801	14.711	866	16.8429	890	18.028	0.865261	1.07036
Ctla4_CCDS14993.1_ex1_1:60912722-60912744:+_5-5	Ctla4	CGCCATACTTTGTGGGCAT	1055	21.4381	1169	21.0102	1069	20.5567	1075	21.5676	0.980037	1.04917
Ctla4_CCDS14993.1_ex1_1:60912463-60912485:-_5-2	Ctla4	TGGAAAGCTGGCGACACCA	654	13.6697	774	14.2488	852	16.5868	704	14.4694	1.04236	0.87234
Ctla4_CCDS14993.1_ex1_1:60912613-60912635:-_5-4	Ctla4	AAAGGTACCACTGCAGAAG	359	7.95478	297	6.08385	340	7.22009	372	8.11733	0.764805	1.12427
Ctnna1_CCDS29139.1_ex5_18:35182459-35182481:+_5-4	Ctnna1	CTGCACACGTGATGACCGT	724	15.0258	848	15.5155	786	15.3794	770	15.7321	1.03259	1.02293
Ctnna1_CCDS29139.1_ex5_18:35182388-35182410:+_5-3	Ctnna1	CGCTTTAGGCCGTCCCTGG	1393	27.9861	1301	23.2697	1383	26.3011	1380	27.403	0.831472	1.04189
Ctnna1_CCDS29139.1_ex6_18:35222124-35222146:+_5-5	Ctnna1	ACCAGGGACTTGCGTAGAC	503	10.7444	402	7.88117	506	10.257	576	12.0204	0.733512	1.17192
Ctnna1_CCDS29139.1_ex1_18:35154375-35154397:+_5-1	Ctnna1	GGCCGTCTAATAAAAAGAG	107	3.07287	105	2.79732	112	3.04897	114	3.18112	0.910328	1.04334
Ctnna1_CCDS29139.1_ex2_18:35174255-35174277:+_5-2	Ctnna1	ATTTGATGAAGAGCGCTGC	544	11.5387	285	5.87844	529	10.6777	395	8.55738	0.509454	0.801423
Ctnna2_CCDS20250.1_ex16_6:77758551-77758573:-_5-5	Ctnna2	CAAGCAACAAAGGTCCGTC	506	10.8026	625	11.6983	713	14.0439	585	12.1926	1.08292	0.868176
Ctnna2_CCDS20250.1_ex13_6:77636738-77636760:-_5-4	Ctnna2	CACACAGGCATCGGCGAGC	571	12.0618	570	10.7569	606	12.0864	523	11.0064	0.891816	0.910639
Ctnna2_CCDS20250.1_ex12_6:77605256-77605278:+_5-3	Ctnna2	CGGTCATCACGTGTGCAGG	1069	21.7094	939	17.0732	980	18.9285	1029	20.6875	0.786444	1.09293
Ctnna2_CCDS20250.1_ex12_6:77605234-77605256:+_5-2	Ctnna2	CTCGGCCACAATACGCTCA	772	15.9557	703	13.0335	754	14.794	740	15.1581	0.816856	1.02462
Ctnna2_CCDS20250.1_ex12_6:77605217-77605239:+_5-1	Ctnna2	TGTCGAACTGCATTGCACT	647	13.5341	686	12.7425	639	12.6901	585	12.1926	0.94151	0.960793
Ctnna3_CCDS23901.1_ex2_10:63566870-63566892:-_5-2	Ctnna3	GCGCGGGCGGCTTGAACCA	956	19.5202	953	17.3128	1126	21.5995	954	19.2525	0.886916	0.891341
Ctnna3_CCDS23901.1_ex2_10:63566847-63566869:+_5-1	Ctnna3	TGTTACCTCCCGAAAAGGG	332	7.43172	382	7.53883	428	8.83	380	8.27039	1.01441	0.936624
Ctnna3_CCDS23901.1_ex7_10:64260890-64260912:+_5-5	Ctnna3	GCGAAGAATGGCCGAGTCA	394	8.63282	408	7.98388	349	7.38474	305	6.83544	0.924828	0.925617
Ctnna3_CCDS23901.1_ex5_10:63852719-63852741:+_5-3	Ctnna3	GGCCGACTCGTCCTGCACC	1794	35.7545	1839	32.4788	1920	36.1252	1694	33.4106	0.908383	0.924856
Ctnna3_CCDS23901.1_ex5_10:63852747-63852769:-_5-4	Ctnna3	GGCGATAATCCGCTCCCGG	906	18.5516	989	17.9291	900	17.465	860	17.454	0.966442	0.999375
Ctnnal1_CCDS18200.1_ex18_4:56864968-56864990:+_5-5	Ctnnal1	CGCGGTACCTGAGAAACCA	180	4.48708	158	3.70454	173	4.16493	165	4.15688	0.825602	0.998067
Ctnnal1_CCDS18200.1_ex17_4:56847909-56847931:-_5-4	Ctnnal1	GTGGGACAAGCGGTCAACT	585	12.333	714	13.2218	615	12.2511	731	14.9859	1.07207	1.22324
Ctnnal1_CCDS18200.1_ex12_4:56835306-56835328:+_5-2	Ctnnal1	GGCCTCCAATGCGGCAGAA	591	12.4492	626	11.7155	593	11.8486	627	12.9961	0.941059	1.09685
Ctnnal1_CCDS18200.1_ex12_4:56835244-56835266:+_5-1	Ctnnal1	CGTTCCCTGTGCTCGTGGC	2256	44.7047	2007	35.3545	2277	42.6563	2033	39.8966	0.790846	0.935303
Ctnnal1_CCDS18200.1_ex17_4:56847858-56847880:-_5-3	Ctnnal1	GCTATAGCCAACGAAAACT	71	2.37546	74	2.26668	104	2.90262	65	2.24362	0.954209	0.772964
Ctnnb1_CCDS23630.1_ex1_9:120950728-120950750:+_5-1	Ctnnb1	TCACGCAAGAGCAAGTAGC	384	8.4391	366	7.26495	395	8.22629	378	8.23212	0.860868	1.00071
Ctnnb1_CCDS23630.1_ex2_9:120951006-120951028:+_5-3	Ctnnb1	CCCACTAATGTCCAGCGCT	1151	23.2979	1091	19.675	1045	20.1176	960	19.3673	0.844497	0.962702
Ctnnb1_CCDS23630.1_ex4_9:120951662-120951684:+_5-5	Ctnnb1	TGGCAGTGCGCCTAGCTGG	1231	24.8477	1137	20.4624	1269	24.2156	1064	21.3571	0.823513	0.881956
Ctnnb1_CCDS23630.1_ex2_9:120951069-120951091:+_5-4	Ctnnb1	ATTAACTATCAGGATGACG	232	5.49445	160	3.73878	223	5.07965	198	4.78826	0.680463	0.942635
Ctnnb1_CCDS23630.1_ex2_9:120950984-120951006:-_5-2	Ctnnb1	TGAGCAGCGTCAAACTGCG	578	12.1974	812	14.8993	674	13.3304	604	12.5561	1.22151	0.941913
Ctnnbip1_CCDS38975.1_ex1_4:149546409-149546431:-_5-2	Ctnnbip1	CGCAGAAATTCCTCCTCAC	705	14.6577	757	13.9578	752	14.7574	728	14.9285	0.952251	1.0116
Ctnnbip1_CCDS38975.1_ex1_4:149546471-149546493:-_5-5	Ctnnbip1	CCTGGTCGATGGAGTGCTG	460	9.91142	596	11.2019	673	13.3121	554	11.5995	1.13021	0.871346
Ctnnbip1_CCDS38975.1_ex1_4:149546433-149546455:-_5-4	Ctnnbip1	CTGCTGACGACCCCAGCAT	740	15.3358	775	14.2659	765	14.9952	665	13.7232	0.93024	0.915171
Ctnnbip1_CCDS38975.1_ex1_4:149546395-149546417:+_5-1	Ctnnbip1	CTTCAGCTGACCGCCAGTG	730	15.142	677	12.5884	798	15.5989	709	14.565	0.831358	0.933719
Ctnnbip1_CCDS38975.1_ex1_4:149546421-149546443:+_5-3	Ctnnbip1	ATTTCTGCGCACCTATGCT	665	13.8828	649	12.1092	638	12.6718	539	11.3125	0.872241	0.892727
Ctnnbl1_CCDS16982.1_ex1_2:157774474-157774496:+_5-1	Ctnnbl1	AAACTGGTCCTCGAGAACG	396	8.67157	439	8.51451	424	8.75682	433	9.28442	0.981889	1.06025
Ctnnbl1_CCDS16982.1_ex1_2:157774494-157774516:+_5-2	Ctnnbl1	GGCCGCTATCGCGAAGAGG	510	10.88	738	13.6326	615	12.2511	609	12.6518	1.25299	1.03271
Ctnnbl1_CCDS16982.1_ex3_2:157788989-157789011:+_5-3	Ctnnbl1	AGGTTCATGGAATCCGAGC	661	13.8053	712	13.1876	703	13.861	713	14.6415	0.955251	1.05632
Ctnnbl1_CCDS16982.1_ex6_2:157809483-157809505:-_5-5	Ctnnbl1	CACATCTCCGGACGGAACT	844	17.3505	1468	26.1283	955	18.4711	1143	22.8686	1.50591	1.23807
Ctnnbl1_CCDS16982.1_ex5_2:157806692-157806714:+_5-4	Ctnnbl1	GCATTGTTGGTGCAGAATC	713	14.8127	842	15.4128	622	12.3791	705	14.4885	1.04051	1.1704
Ctnnd1_CCDS16186.1_ex13_2:84616833-84616855:-_5-2	Ctnnd1	GCTTGGATAGTTTGCGAAA	272	6.26936	363	7.2136	233	5.26259	306	6.85458	1.15061	1.30251
Ctnnd1_CCDS16186.1_ex14_2:84619915-84619937:-_5-3	Ctnnd1	CCCTCGACGACGCCTCAGG	1012	20.6051	1183	21.2498	957	18.5077	1103	22.1033	1.03129	1.19427
Ctnnd1_CCDS16186.1_ex13_2:84616675-84616697:-_5-1	Ctnnd1	ACTGACGTGCGGAAGCTCA	555	11.7518	640	11.9551	715	14.0805	680	14.0102	1.0173	0.995006
Ctnnd1_CCDS16186.1_ex14_2:84620225-84620247:+_5-4	Ctnnd1	AGTGTCGGCCATACCCATC	317	7.14113	331	6.66584	351	7.42133	395	8.55738	0.933444	1.15308
Ctnnd1_CCDS16186.1_ex14_2:84620318-84620340:-_5-5	Ctnnd1	GCCGTGATTTTCGCAAGAA	134	3.59593	112	2.91714	137	3.50633	130	3.48724	0.811234	0.994555
Ctnnd2_CCDS27405.1_ex6_15:30646890-30646912:-_5-2	Ctnnd2	GAGTAGTAGAGCGCCGCGG	926	18.9391	965	17.5182	1067	20.5201	1021	20.5344	0.924979	1.0007
Ctnnd2_CCDS27405.1_ex6_15:30646823-30646845:-_5-1	Ctnnd2	CGAACGGTTCCCGCGGAGG	1090	22.1162	1013	18.3399	1151	22.0568	1275	25.3941	0.829251	1.1513
Ctnnd2_CCDS27405.1_ex6_15:30647127-30647149:-_5-5	Ctnnd2	GGCGAGGTCACGCGGATCG	712	14.7933	662	12.3317	685	13.5317	658	13.5893	0.833598	1.00426
Ctnnd2_CCDS27405.1_ex6_15:30647006-30647028:-_5-3	Ctnnd2	CGGCGTAGGCGGCACCCTC	471	10.1245	385	7.59018	511	10.3484	353	7.75381	0.749683	0.749274
Ctnnd2_CCDS27405.1_ex6_15:30647099-30647121:+_5-4	Ctnnd2	ACATCGTCGTGTCCTCGGC	585	12.333	577	10.8767	536	10.8058	591	12.3074	0.881919	1.13896
Ctns_CCDS25001.1_ex7_11:73191740-73191762:-_5-5	Ctns	CATCCACTAAATTCGACCT	419	9.11714	408	7.98388	449	9.21418	406	8.76784	0.8757	0.951559
Ctns_CCDS25001.1_ex5_11:73188506-73188528:-_5-2	Ctns	ATCGTTAGCATCATAAACC	88	2.70479	159	3.72166	86	2.57332	92	2.7602	1.37595	1.07262
Ctns_CCDS25001.1_ex6_11:73188675-73188697:+_5-3	Ctns	GGCACCAGCCTACCAGGTC	472	10.1439	496	9.4902	490	9.96425	521	10.9681	0.935559	1.10074
Ctns_CCDS25001.1_ex5_11:73188488-73188510:+_5-1	Ctns	GTAGATCCAGCCAATCACC	444	9.60145	402	7.88117	440	9.04953	430	9.22702	0.820831	1.01961
Ctns_CCDS25001.1_ex6_11:73188776-73188798:-_5-4	Ctns	AACAGGTTATAGTGCCTCG	411	8.96216	296	6.06673	428	8.83	366	8.00253	0.676928	0.906289
Ctps_CCDS18591.1_ex12_4:120558856-120558878:-_5-3	Ctps	TAAAACAGCCAAGTTCAAC	97	2.87915	95	2.62615	141	3.57951	119	3.27678	0.912127	0.915427
Ctps_CCDS18591.1_ex11_4:120558290-120558312:-_5-2	Ctps	ATATCAATGTTTTGCCATG	391	8.5747	473	9.0965	376	7.87869	390	8.46172	1.06085	1.074
Ctps_CCDS18591.1_ex15_4:120565302-120565324:+_5-4	Ctps	CTCCTTGTTAATGACGTAC	78	2.51107	100	2.71173	80	2.46355	65	2.24362	1.07991	0.910726
Ctps_CCDS18591.1_ex10_4:120554050-120554072:+_5-1	Ctps	AACAAGGGTACCCGGTAGA	390	8.55533	465	8.95957	430	8.86659	414	8.9209	1.04725	1.00613
Ctps_CCDS18591.1_ex15_4:120565333-120565355:-_5-5	Ctps	GGACAATAATCTGACCACA	346	7.70294	343	6.87125	405	8.40923	326	7.23723	0.89203	0.860629
Ctps2_CCDS41202.1_ex4_X:162921525-162921547:-_5-4	Ctps2	GTGTTTAACTCACCAGATC	552	11.6937	508	9.69561	532	10.7326	428	9.18875	0.829131	0.856152
Ctps2_CCDS41202.1_ex2_X:162913233-162913255:-_5-2	Ctps2	TTGATTCATAACCCACTCC	489	10.4732	475	9.13074	594	11.8669	467	9.93493	0.871817	0.837199
Ctps2_CCDS41202.1_ex1_X:162910126-162910148:+_5-1	Ctps2	GCATGTGATCAACAAAGAG	311	7.02489	375	7.419	411	8.519	399	8.63391	1.0561	1.01349
Ctps2_CCDS41202.1_ex4_X:162921497-162921519:-_5-3	Ctps2	GCCCAACCCTCTCAGCGCA	1043	21.2057	997	18.066	1154	22.1117	1052	21.1275	0.851942	0.955488
Ctps2_CCDS41202.1_ex5_X:162922398-162922420:-_5-5	Ctps2	CTCAATGGGGGTTGAACTA	325	7.29611	311	6.32349	356	7.5128	228	5.36223	0.866694	0.713746
Ctr9_CCDS21750.1_ex4_7:111035346-111035368:+_5-3	Ctr9	AAAGCATTGCGCACTAACC	146	3.82841	154	3.63607	137	3.50633	164	4.13775	0.949761	1.18008
Ctr9_CCDS21750.1_ex13_7:111046249-111046271:+_5-5	Ctr9	ATAGGATCATCCGGATGCC	876	17.9704	712	13.1876	998	19.2578	716	14.6989	0.733847	0.763272
Ctr9_CCDS21750.1_ex11_7:111043847-111043869:+_5-4	Ctr9	GCCTCACTGGACCGCGCAA	381	8.38098	468	9.01092	456	9.34224	387	8.40432	1.07516	0.899604
Ctr9_CCDS21750.1_ex2_7:111033861-111033883:+_5-1	Ctr9	AAGAAGGACCTTATTACGC	29	1.56181	54	1.92434	40	1.73178	79	2.51148	1.23212	1.45023
Ctr9_CCDS21750.1_ex3_7:111034377-111034399:+_5-2	Ctr9	CTGCTCGAGGGCGACAAAA	254	5.92065	305	6.22079	230	5.20771	341	7.52422	1.05069	1.44482
Ctrb1_CCDS22679.1_ex3_8:111689192-111689214:+_5-2	Ctrb1	TCTCCAGCTACCACCACAT	708	14.7158	858	15.6867	882	17.1357	848	17.2244	1.06597	1.00518
Ctrb1_CCDS22679.1_ex3_8:111689140-111689162:+_5-1	Ctrb1	CTGAGCGATTTTCAGGACC	630	13.2048	686	12.7425	650	12.8914	760	15.5408	0.964992	1.20552
Ctrb1_CCDS22679.1_ex5_8:111689543-111689565:-_5-5	Ctrb1	GTCTGTCCAGGATCGTCAA	1198	24.2084	1169	21.0102	1155	22.13	1201	23.9783	0.867887	1.08352
Ctrb1_CCDS22679.1_ex4_8:111689353-111689375:-_5-4	Ctrb1	TCCCTCATCAGCGAAAACT	677	14.1153	600	11.2704	821	16.0197	498	10.528	0.798454	0.657193
Ctrb1_CCDS22679.1_ex3_8:111689206-111689228:-_5-3	Ctrb1	ATGCCTAGGACAACCGATG	504	10.7638	590	11.0992	534	10.7692	607	12.6135	1.03116	1.17126
Ctrl_CCDS22620.1_ex2_8:105932667-105932689:-_5-1	Ctrl	GGCCATCACACACCCTAAC	178	4.44833	241	5.12528	173	4.16493	171	4.27168	1.15218	1.02563
Ctrl_CCDS22620.1_ex3_8:105932882-105932904:+_5-3	Ctrl	AAACGACAAAGTGGCGTCC	351	7.7998	379	7.48747	290	6.30537	400	8.65304	0.959957	1.37233
Ctrl_CCDS22620.1_ex3_8:105932817-105932839:+_5-2	Ctrl	ACTTACCCTTGCGATCGAG	791	16.3238	815	14.9506	781	15.2879	797	16.2487	0.915882	1.06284
Ctrl_CCDS22620.1_ex4_8:105932972-105932994:+_5-4	Ctrl	CACTCACGTGACTTGGCAG	1153	23.3367	1066	19.2471	1254	23.9412	1173	23.4425	0.824758	0.979173
Ctrl_CCDS22620.1_ex4_8:105933009-105933031:-_5-5	Ctrl	TTCTCTCATCAGTCCGAAC	625	13.1079	595	11.1848	779	15.2513	580	12.0969	0.853288	0.793171
Cts3_CCDS36695.1_ex4_13:61568047-61568069:+_5-5	Cts3	GCCATACCTGTGTCCGCAC	662	13.8247	569	10.7398	658	13.0377	611	12.69	0.776854	0.973332
Cts3_CCDS36695.1_ex3_13:61567447-61567469:-_5-2	Cts3	TTTAAGTATTTGATGGAAA	193	4.73892	291	5.98115	242	5.42724	223	5.26657	1.26213	0.970395
Cts3_CCDS36695.1_ex2_13:61566802-61566824:-_5-1	Cts3	GAGTTTATCCCAAACAATG	231	5.47508	235	5.02258	193	4.53082	190	4.63519	0.917352	1.02304
Cts3_CCDS36695.1_ex3_13:61567528-61567550:+_5-4	Cts3	TACACTCAGAGGGATCAGT	488	10.4539	620	11.6128	640	12.7084	543	11.389	1.11086	0.896178
Cts3_CCDS36695.1_ex3_13:61567501-61567523:+_5-3	Cts3	TCCGTCAACACAGTCCACT	945	19.3072	915	16.6624	987	19.0566	821	16.7079	0.863016	0.876751
Cts6_CCDS26586.1_ex5_13:61201755-61201777:+_5-4	Cts6	GGTGAAGTTATTCTTCCCC	153	3.96401	134	3.29372	175	4.20152	153	3.92729	0.830906	0.934731
Cts6_CCDS26586.1_ex4_13:61201599-61201621:-_5-3	Cts6	GATGAACAATTTTCCAATC	196	4.79704	113	2.93426	124	3.2685	138	3.6403	0.611682	1.11375
Cts6_CCDS26586.1_ex3_13:61198537-61198559:+_5-1	Cts6	TTCACAGCAAAAGCCCAAC	205	4.97139	250	5.27934	220	5.02477	239	5.57269	1.06194	1.10905
Cts6_CCDS26586.1_ex6_13:61202139-61202161:-_5-5	Cts6	TATGAAAAATCATACACCA	24	1.46494	4	1.06847	50	1.91472	8	1.15306	0.729359	0.602209
Cts6_CCDS26586.1_ex4_13:61201558-61201580:-_5-2	Cts6	TCATCAGGAAGCGCGCAGT	452	9.75644	575	10.8425	431	8.88488	488	10.3367	1.11131	1.1634
Cts7_CCDS26588.1_ex3_13:61355709-61355731:-_5-2	Cts7	CTGTGACTGCATGCATAGA	500	10.6863	674	12.5371	575	11.5193	602	12.5178	1.17319	1.08669
Cts7_CCDS26588.1_ex3_13:61355626-61355648:-_5-1	Cts7	TCAGTATCTTATGGCACCA	879	18.0286	954	17.3299	887	17.2271	798	16.2678	0.96125	0.944314
Cts7_CCDS26588.1_ex4_13:61356360-61356382:-_5-4	Cts7	CATCTTATCCTCTAAGAAA	62	2.2011	90	2.54056	52	1.95131	51	1.97576	1.15422	1.01253
Cts7_CCDS26588.1_ex4_13:61356303-61356325:+_5-3	Cts7	CCTTTCTCCAATCCAAAGT	253	5.90128	341	6.83701	276	6.04925	303	6.79718	1.15856	1.12364
Cts7_CCDS26588.1_ex6_13:61356906-61356928:-_5-5	Cts7	ACAGAACATACAGCCCAGT	703	14.619	544	10.3118	681	13.4585	652	13.4745	0.705374	1.00119
Cts8_CCDS26587.1_ex4_13:61253364-61253386:+_5-3	Cts8	TGGGGAGATAACCAGCAAT	332	7.43172	249	5.26222	332	7.07374	262	6.01274	0.708076	0.850009
Cts8_CCDS26587.1_ex3_13:61251623-61251645:-_5-1	Cts8	TGGACTGTTCTAGACTTGA	949	19.3846	1174	21.0958	1003	19.3493	1031	20.7257	1.08827	1.07114
Cts8_CCDS26587.1_ex3_13:61251644-61251666:+_5-2	Cts8	CTAGATTTTGTGTGCTCAG	713	14.8127	884	16.1317	816	15.9282	872	17.6836	1.08905	1.11021
Cts8_CCDS26587.1_ex4_13:61253376-61253398:-_5-4	Cts8	GTATCCACCAACCTATTGC	394	8.63282	446	8.63434	486	9.89108	399	8.63391	1.00018	0.872899
Cts8_CCDS26587.1_ex5_13:61253574-61253596:-_5-5	Cts8	GGAAAGAAAAACTTCACCA	88	2.70479	116	2.98561	91	2.66479	110	3.10459	1.10382	1.16504
Ctsa_CCDS17061.1_ex4_2:164834851-164834873:+_5-3	Ctsa	GTATATCGAGTCCCCAGCT	795	16.4013	757	13.9578	865	16.8247	675	13.9145	0.851022	0.827031
Ctsa_CCDS17061.1_ex5_2:164835194-164835216:+_5-5	Ctsa	CGCCTCTTTCCGGAATACA	871	17.8736	969	17.5867	975	18.837	894	18.1045	0.98395	0.961115
Ctsa_CCDS17061.1_ex5_2:164835150-164835172:-_5-4	Ctsa	AATTGTTCTCCGCCACCTG	1590	31.8025	4632	80.2875	1370	26.0633	1557	30.7895	2.52457	1.18133
Ctsa_CCDS17061.1_ex2_2:164834363-164834385:+_5-2	Ctsa	TTTGGCTTAACGGGGGTCC	532	11.3062	524	9.96949	630	12.5255	478	10.1454	0.881768	0.80998
Ctsa_CCDS17061.1_ex1_2:164834147-164834169:-_5-1	Ctsa	CGGAGTATTGCCGGAAAGA	416	9.05902	403	7.89829	398	8.28117	440	9.41835	0.87187	1.13732
Ctsb_CCDS27197.1_ex3_14:63136490-63136512:-_5-5	Ctsb	GATACCACAGCAAGTAAGC	421	9.15588	420	8.18929	424	8.75682	363	7.94514	0.894429	0.907308
Ctsb_CCDS27197.1_ex2_14:63135663-63135685:+_5-2	Ctsb	GGTCCAACTGCCCGACCAT	693	14.4252	638	11.9209	784	15.3428	725	14.8711	0.826389	0.969258
Ctsb_CCDS27197.1_ex3_14:63136426-63136448:-_5-3	Ctsb	ATGCAGGTTCGGTCAGAAA	657	13.7278	712	13.1876	676	13.367	630	13.0535	0.960644	0.976549
Ctsb_CCDS27197.1_ex2_14:63135643-63135665:-_5-1	Ctsb	CATTGTTCCCGTGCATCAA	579	12.2168	589	11.0821	657	13.0194	617	12.8048	0.907124	0.983517
Ctsb_CCDS27197.1_ex3_14:63136451-63136473:+_5-4	Ctsb	ACCAATGGCCGAGTCAACG	892	18.2804	1026	18.5624	1149	22.0203	908	18.3724	1.01543	0.834341
Ctsc_CCDS21438.1_ex4_7:88302192-88302214:-_5-5	Ctsc	TTTCATCAGTCATCGGGGC	1020	20.7601	1145	20.5994	1132	21.7093	1249	24.8966	0.992257	1.14682
Ctsc_CCDS21438.1_ex2_7:88297142-88297164:-_5-4	Ctsc	GTTCCGGCCCAGCACATCA	563	11.9068	598	11.2362	648	12.8548	616	12.7857	0.943677	0.994626
Ctsc_CCDS21438.1_ex1_7:88281427-88281449:+_5-2	Ctsc	GATACTGCCTACGACGAGC	423	9.19463	425	8.27487	552	11.0985	501	10.5854	0.899968	0.953771
Ctsc_CCDS21438.1_ex1_7:88281481-88281503:-_5-3	Ctsc	CAACACAATCTCGAAGCCT	595	12.5267	490	9.3875	592	11.8303	485	10.2793	0.749398	0.868898
Ctsc_CCDS21438.1_ex1_7:88281406-88281428:+_5-1	Ctsc	GTGGTACACCTTAAGAAGT	282	6.46309	306	6.23791	244	5.46383	252	5.82142	0.965159	1.06545
Ctsd_CCDS22029.1_ex5_7:142382631-142382653:+_5-2	Ctsd	GAGCCGTAGTGGATGTCAA	616	12.9336	663	12.3488	642	12.745	621	12.8813	0.954788	1.0107
Ctsd_CCDS22029.1_ex6_7:142383488-142383510:+_5-4	Ctsd	ACTGTGAAACACTGCGGCG	581	12.2555	678	12.6056	624	12.4157	594	12.3648	1.02856	0.995898
Ctsd_CCDS22029.1_ex5_7:142382652-142382674:+_5-3	Ctsd	GACGTGCCGTTCTTCACAT	571	12.0618	567	10.7055	607	12.1047	555	11.6186	0.887558	0.959842
Ctsd_CCDS22029.1_ex4_7:142380965-142380987:-_5-1	Ctsd	TGTAAGTCTGACCAGTCAA	830	17.0793	1020	18.4597	868	16.8795	1022	20.5535	1.08082	1.21766
Ctsd_CCDS22029.1_ex7_7:142385572-142385594:-_5-5	Ctsd	ATCCGTCGGACTATGACGG	871	17.8736	989	17.9291	959	18.5443	826	16.8035	1.0031	0.906128
Ctse_CCDS15271.1_ex1_1:131662637-131662659:-_5-1	Ctse	GGCCCGTAGTTTCTTCCGA	280	6.42434	292	5.99826	253	5.62848	297	6.68238	0.933678	1.18724
Ctse_CCDS15271.1_ex2_1:131663342-131663364:-_5-2	Ctse	ACAGTGAAGTTCTGCGGCG	827	17.0212	1045	18.8876	938	18.1601	1050	21.0892	1.10965	1.16129
Ctse_CCDS15271.1_ex3_1:131664355-131664377:+_5-4	Ctse	ATGGTACCGGGAGCCTGAC	737	15.2776	703	13.0335	718	14.1354	726	14.8903	0.853109	1.0534
Ctse_CCDS15271.1_ex4_1:131668136-131668158:+_5-5	Ctse	GATACCCCTCATTGGCTGC	974	19.869	949	17.2444	1069	20.5567	955	19.2716	0.867905	0.937487
Ctse_CCDS15271.1_ex3_1:131664304-131664326:-_5-3	Ctse	TGTATGTGTCGGACTGCGA	1026	20.8763	1070	19.3156	986	19.0383	1028	20.6683	0.925237	1.08562
Ctsf_CCDS29440.1_ex0_19:4855465-4855487:+_5-3	Ctsf	GTGCGCGGACGCGTCCGCC	24	1.46494	22	1.37658	18	1.3293	18	1.34439	0.939682	1.01135
Ctsf_CCDS29440.1_ex0_19:4855422-4855444:+_5-2	Ctsf	CAATTACGGCCGTGCTGCG	800	16.4981	767	14.129	776	15.1965	722	14.8137	0.856401	0.974816
Ctsf_CCDS29440.1_ex3_19:4856243-4856265:-_5-4	Ctsf	AAGTCGCATTTCTAAACTC	87	2.68542	127	3.1739	90	2.6465	140	3.67856	1.1819	1.38998
Ctsf_CCDS29440.1_ex0_19:4855398-4855420:-_5-1	Ctsf	ATGTCCAGCGCGAAGCGGG	485	10.3957	568	10.7227	483	9.83619	596	12.403	1.03145	1.26096
Ctsf_CCDS29440.1_ex4_19:4856561-4856583:+_5-5	Ctsf	TAACCGGACTTATGAATCA	91	2.76291	143	3.44778	124	3.2685	104	2.98979	1.24788	0.914727
Ctsg_CCDS27142.1_ex1_14:56100673-56100695:-_5-1	Ctsg	GCCGGGTAAGCCAGAGCAG	131	3.53782	152	3.60184	128	3.34168	145	3.77423	1.0181	1.12944
Ctsg_CCDS27142.1_ex2_14:56100995-56101017:-_5-2	Ctsg	TTACAATCCGCAGAACATC	354	7.85792	344	6.88837	317	6.79932	310	6.93111	0.876615	1.01938
Ctsg_CCDS27142.1_ex2_14:56101010-56101032:+_5-3	Ctsg	TTGTAATCAGGATGGCGGA	732	15.1808	770	14.1804	703	13.861	695	14.2972	0.934099	1.03147
Ctsg_CCDS27142.1_ex2_14:56101061-56101083:-_5-4	Ctsg	CAACATCCAAATGCGAGAA	272	6.26936	225	4.8514	353	7.45792	298	6.70152	0.773827	0.898577
Ctsg_CCDS27142.1_ex3_14:56101665-56101687:-_5-5	Ctsg	TCTGATCCAGAGTCCAGAA	543	11.5193	601	11.2875	714	14.0622	501	10.5854	0.979875	0.752758
Ctsh_CCDS23399.1_ex3_9:90062769-90062791:-_5-3	Ctsh	AACCTGAGGCTCTGACCAA	523	11.1319	517	9.84967	562	11.2814	436	9.34182	0.884815	0.828069
Ctsh_CCDS23399.1_ex2_9:90061586-90061608:+_5-2	Ctsh	GATTCAAGCCCACAACCAG	564	11.9262	678	12.6056	676	13.367	623	12.9196	1.05697	0.96653
Ctsh_CCDS23399.1_ex5_9:90064524-90064546:+_5-5	Ctsh	TGGACTTTCTCTACCACGG	538	11.4225	399	7.82982	554	11.1351	473	10.0497	0.685474	0.902527
Ctsh_CCDS23399.1_ex2_9:90061521-90061543:+_5-1	Ctsh	CAAAAGACGTACAGCTCGG	721	14.9677	568	10.7227	595	11.8852	621	12.8813	0.716387	1.08382
Ctsh_CCDS23399.1_ex4_9:90064236-90064258:+_5-4	Ctsh	GTTTCGCCAGTGAAAAATC	294	6.69556	260	5.45051	302	6.52491	288	6.51019	0.814049	0.997745
Ctsj_CCDS49291.1_ex4_13:61003743-61003765:-_5-5	Ctsj	TTTACCCGATTATAAGGAT	66	2.27859	81	2.3865	102	2.86603	82	2.56887	1.04736	0.896318
Ctsj_CCDS49291.1_ex2_13:61002479-61002501:-_5-1	Ctsj	ACCGAATGAGCTTTACCTA	217	5.20386	141	3.41355	220	5.02477	155	3.96555	0.655964	0.789202
Ctsj_CCDS49291.1_ex4_13:61003699-61003721:+_5-4	Ctsj	GTTTTACCTGATTCCGTAC	190	4.6808	132	3.25949	200	4.65888	131	3.50637	0.696353	0.752621
Ctsj_CCDS49291.1_ex2_13:61002526-61002548:+_5-2	Ctsj	AGCACTAGCGTTCTCACTA	491	10.512	476	9.14786	517	10.4582	470	9.99232	0.870232	0.955453
Ctsj_CCDS49291.1_ex3_13:61003103-61003125:-_5-3	Ctsj	GAAACAAAGGCTGCCAATC	450	9.71769	403	7.89829	396	8.24458	409	8.82524	0.812774	1.07043
Ctsk_CCDS17615.1_ex1_3:95501454-95501476:-_5-2	Ctsk	ACTCACCATGTCTCCCAAG	438	9.48522	426	8.29199	396	8.24458	364	7.96427	0.874201	0.966
Ctsk_CCDS17615.1_ex1_3:95501417-95501439:-_5-1	Ctsk	TATGTATGGACACCAAGAG	226	5.37822	206	4.52617	212	4.87841	169	4.23341	0.841575	0.867785
Ctsk_CCDS17615.1_ex2_3:95501593-95501615:-_5-3	Ctsk	TACTGTAGGATCGAGAGGG	430	9.33024	547	10.3632	485	9.87278	410	8.84437	1.11071	0.895833
Ctsk_CCDS17615.1_ex2_3:95501653-95501675:-_5-4	Ctsk	TTCGATAGTCGATGGAGTC	294	6.69556	360	7.16224	247	5.51872	305	6.83544	1.0697	1.23859
Ctsk_CCDS17615.1_ex3_3:95502630-95502652:+_5-5	Ctsk	GCCAACTCAAGAAGAAAAC	78	2.51107	67	2.14686	75	2.37208	87	2.66454	0.85496	1.12329
Ctsl_CCDS26600.1_ex3_13:64367055-64367077:-_5-2	Ctsl	GTTGGGCGTTTAGCGCATC	423	9.19463	376	7.43612	427	8.81171	370	8.07906	0.808746	0.916856
Ctsl_CCDS26600.1_ex4_13:64367909-64367931:+_5-3	Ctsl	TGGGGATCTTAAGCATCAG	518	11.035	1643	29.1238	693	13.678	553	11.5803	2.63921	0.846638
Ctsl_CCDS26600.1_ex5_13:64368166-64368188:+_5-5	Ctsl	GTATTCCCCGTTGTGTAGC	1434	28.7804	1523	27.0697	1465	27.8013	1382	27.4413	0.940562	0.98705
Ctsl_CCDS26600.1_ex3_13:64367043-64367065:-_5-1	Ctsl	GCGCATCGGGTTGCCTAGA	916	18.7453	992	17.9804	1071	20.5933	914	18.4872	0.959193	0.897729
Ctsl_CCDS26600.1_ex4_13:64367985-64368007:-_5-4	Ctsl	ACCAATGAGGAATTCAGGC	399	8.72969	334	6.71719	434	8.93977	300	6.73978	0.769466	0.75391
Ctsll3_CCDS36691.1_ex5_13:60801003-60801025:-_5-5	Ctsll3	ATCTCTTCCAGAATGATGA	146	3.82841	181	4.09824	182	4.32958	206	4.94132	1.07048	1.14129
Ctsll3_CCDS36691.1_ex3_13:60800270-60800292:-_5-2	Ctsll3	GTAAAGGATAATGGAGGCT	152	3.94464	192	4.28653	157	3.87222	184	4.5204	1.08667	1.16739
Ctsll3_CCDS36691.1_ex3_13:60800244-60800266:+_5-1	Ctsll3	TCATATGGGTAGGACACAC	664	13.8634	644	12.0236	625	12.434	641	13.264	0.867286	1.06675
Ctsll3_CCDS36691.1_ex3_13:60800414-60800436:-_5-4	Ctsll3	AGTGCAGTTGGTTCACTAG	746	15.452	651	12.1434	754	14.794	687	14.1441	0.785879	0.956072
Ctsll3_CCDS36691.1_ex3_13:60800290-60800312:+_5-3	Ctsll3	CGTACTGGAAGGCAAGATC	245	5.7463	199	4.40635	237	5.33577	206	4.94132	0.766816	0.926074
Ctsm_CCDS36694.1_ex3_13:61538946-61538968:-_5-2	Ctsm	TGCACTATGTGATGGAAAA	201	4.8939	225	4.8514	261	5.77484	248	5.74489	0.991316	0.994814
Ctsm_CCDS36694.1_ex3_13:61538998-61539020:-_5-3	Ctsm	TCTAGGCCTCAAGGCAACT	328	7.35423	417	8.13793	348	7.36645	410	8.84437	1.10657	1.20063
Ctsm_CCDS36694.1_ex2_13:61538471-61538493:-_5-1	Ctsm	GAGTTTGTTCCAAAGAATG	256	5.9594	235	5.02258	382	7.98846	221	5.22831	0.842799	0.654482
Ctsm_CCDS36694.1_ex4_13:61539639-61539661:-_5-5	Ctsm	CAGTCCCAACTGTCAAGAA	417	9.07839	479	9.19921	512	10.3667	394	8.53825	1.01331	0.82362
Ctsm_CCDS36694.1_ex3_13:61539060-61539082:-_5-4	Ctsm	GACAGATGTTCCGGAAAAC	126	3.44095	176	4.01265	140	3.56122	153	3.92729	1.16615	1.10279
Ctso_CCDS17426.1_ex3_3:81945008-81945030:+_5-5	Ctso	GCCTTGCGCTGGCTAAATG	1027	20.8957	1258	22.5336	964	18.6358	1039	20.8788	1.07839	1.12036
Ctso_CCDS17426.1_ex2_3:81942273-81942295:-_5-4	Ctso	CCCTCCAGTCAAATCTCAA	542	11.5	487	9.33615	621	12.3608	557	11.6569	0.811841	0.943049
Ctso_CCDS17426.1_ex0_3:81932762-81932784:-_5-1	Ctso	CTTGGTACCCGCAAGGCGG	535	11.3644	551	10.4317	595	11.8852	480	10.1837	0.917927	0.856837
Ctso_CCDS17426.1_ex2_3:81942252-81942274:-_5-3	Ctso	GCAAAGACACATTGGGGAT	640	13.3985	611	11.4587	617	12.2876	619	12.8431	0.855223	1.0452
Ctso_CCDS17426.1_ex1_3:81941587-81941609:-_5-2	Ctso	AACTGATTTACTCCATAGA	237	5.59132	211	4.61176	281	6.14072	205	4.92218	0.824807	0.801564
Ctsq_CCDS26584.1_ex4_13:61038854-61038876:-_5-2	Ctsq	GTCTCTGGAAACGTGCACT	861	17.6798	804	14.7623	881	17.1174	799	16.287	0.834981	0.951487
Ctsq_CCDS26584.1_ex5_13:61039028-61039050:-_5-3	Ctsq	TTAAATGGGTTTGCTGACA	252	5.88191	318	6.44332	316	6.78103	281	6.37626	1.09545	0.940309
Ctsq_CCDS26584.1_ex4_13:61038827-61038849:+_5-1	Ctsq	AATACCAAGATTTAGGAAA	39	1.75553	22	1.37658	28	1.51224	14	1.26786	0.784139	0.838395
Ctsq_CCDS26584.1_ex5_13:61039052-61039074:-_5-4	Ctsq	GGGAAGAATACCTACACCA	244	5.72693	258	5.41628	236	5.31748	235	5.49616	0.945756	1.0336
Ctsq_CCDS26584.1_ex5_13:61039071-61039093:-_5-5	Ctsq	TAACAGGGAGAATTCCCTA	131	3.53782	181	4.09824	131	3.39657	130	3.48724	1.15841	1.0267
Ctsr_CCDS26585.1_ex4_13:61162434-61162456:+_5-3	Ctsr	TTCATACCTGTCTCCGTAC	649	13.5728	549	10.3974	686	13.55	490	10.375	0.766046	0.765683
Ctsr_CCDS26585.1_ex4_13:61162513-61162535:-_5-5	Ctsr	GGGAAAAGTATCATGAAAC	87	2.68542	35	1.59911	35	1.6403	35	1.66964	0.595477	1.01789
Ctsr_CCDS26585.1_ex3_13:61161925-61161947:-_5-2	Ctsr	GCACAGGCAATCTGGCAAA	391	8.5747	513	9.7812	440	9.04953	341	7.52422	1.1407	0.831448
Ctsr_CCDS26585.1_ex4_13:61162467-61162489:-_5-4	Ctsr	TTGTCGATTGGCGAAAGAA	278	6.3856	292	5.99826	327	6.98227	289	6.52932	0.939343	0.935129
Ctsr_CCDS26585.1_ex3_13:61161773-61161795:-_5-1	Ctsr	GGCAACATATCCATATGAA	232	5.49445	187	4.20094	219	5.00647	156	3.98469	0.764579	0.795907
Ctsw_CCDS29465.1_ex6_19:5466580-5466602:-_5-2	Ctsw	ATCTCGTCGGTCAAGAACC	219	5.24261	168	3.87571	212	4.87841	178	4.4056	0.739272	0.903082
Ctsw_CCDS29465.1_ex6_19:5466648-5466670:-_5-4	Ctsw	AGGTAGAGTCTAACACGTG	312	7.04427	365	7.24783	411	8.519	330	7.31376	1.0289	0.858524
Ctsw_CCDS29465.1_ex4_19:5466287-5466309:-_5-1	Ctsw	TGCTGGACTGCGAACGCTG	1092	22.1549	1226	21.9859	1303	24.8376	1215	24.2461	0.992369	0.976186
Ctsw_CCDS29465.1_ex6_19:5466615-5466637:+_5-3	Ctsw	TACGCCAGTCACAGGTGCG	1171	23.6854	1103	19.8804	1082	20.7945	1016	20.4387	0.839355	0.982889
Ctsw_CCDS29465.1_ex6_19:5466706-5466728:-_5-5	Ctsw	TTTGGCCAGTTATACGGGC	620	13.011	616	11.5443	663	13.1292	517	10.8916	0.887268	0.829568
Ctsz_CCDS17152.1_ex5_2:174438765-174438787:+_5-5	Ctsz	CCAGCTGGTCCCCGCGAAT	1478	29.6328	1433	25.5292	1375	26.1548	1348	26.7908	0.861518	1.02432
Ctsz_CCDS17152.1_ex4_2:174438275-174438297:+_5-3	Ctsz	AATTCTTGGGGAGATCCGC	582	12.2749	527	10.0208	593	11.8486	606	12.5944	0.81637	1.06294
Ctsz_CCDS17152.1_ex3_2:174433542-174433564:+_5-1	Ctsz	GGCATACTCCCACACCGGA	655	13.6891	766	14.1119	778	15.233	739	15.139	1.03089	0.993826
Ctsz_CCDS17152.1_ex4_2:174438310-174438332:+_5-4	Ctsz	TGCGGCCGAGGATAAGTCC	488	10.4539	577	10.8767	513	10.385	513	10.815	1.04045	1.04141
Ctsz_CCDS17152.1_ex3_2:174433648-174433670:-_5-2	Ctsz	AGACCGAATCAACATCAAG	147	3.84778	227	4.88564	163	3.98199	128	3.44897	1.26973	0.866144
Cttn_CCDS22049.1_ex10_7:144454721-144454743:-_5-1	Cttn	CGTGTAGACAAGAGTGCCG	422	9.17526	457	8.82263	378	7.91528	339	7.48595	0.961567	0.94576
Cttn_CCDS22049.1_ex13_7:144461206-144461228:+_5-4	Cttn	AACTTCCCGCCATAGCCGT	1374	27.618	1495	26.5904	1598	30.2344	1336	26.5612	0.962793	0.878507
Cttn_CCDS22049.1_ex12_7:144457712-144457734:-_5-2	Cttn	CACAAGTGGACTCGGTCCG	979	19.9658	885	16.1489	1057	20.3372	796	16.2296	0.808825	0.798024
Cttn_CCDS22049.1_ex12_7:144457746-144457768:+_5-3	Cttn	AAGCTTCGACTGGTACTCA	423	9.19463	338	6.78566	421	8.70194	354	7.77294	0.738003	0.893242
Cttn_CCDS22049.1_ex14_7:144463328-144463350:-_5-5	Cttn	TGGGGTGCTAAAACCGTGC	249	5.82379	270	5.62168	257	5.70166	213	5.07524	0.965297	0.890135
Cttnbp2_CCDS39432.1_ex19_6:18433987-18434009:+_5-3	Cttnbp2	ACGTGGCCAGGGCCGAAAC	472	10.1439	484	9.2848	410	8.5007	392	8.49998	0.915309	0.999915
Cttnbp2_CCDS39432.1_ex20_6:18448461-18448483:-_5-5	Cttnbp2	AATTTTGTTGTAGGCTCGC	734	15.2195	763	14.0605	762	14.9403	653	13.4936	0.923849	0.903166
Cttnbp2_CCDS39432.1_ex19_6:18433936-18433958:+_5-2	Cttnbp2	ATGCGGGTTGGTTCAGTCC	681	14.1928	665	12.383	765	14.9952	628	13.0153	0.872489	0.867962
Cttnbp2_CCDS39432.1_ex19_6:18434278-18434300:+_5-4	Cttnbp2	TTAAACCGGTTCGACCAAC	375	8.26474	373	7.38477	388	8.09823	379	8.25126	0.893527	1.0189
Cttnbp2_CCDS39432.1_ex17_6:18426082-18426104:+_5-1	Cttnbp2	TTTATCAGCAGCGTCGACT	674	14.0572	736	13.5984	681	13.4585	612	12.7092	0.967362	0.944323
Cttnbp2nl_CCDS17707.1_ex2_3:105011386-105011408:-_5-5	Cttnbp2nl	CTTTCATTGAAGAACGCTA	221	5.28135	285	5.87844	322	6.8908	221	5.22831	1.11306	0.758738
Cttnbp2nl_CCDS17707.1_ex0_3:105005643-105005665:+_5-1	Cttnbp2nl	ACTCGCATGGGAGGCTCCG	858	17.6217	1168	20.9931	819	15.9831	1047	21.0318	1.19132	1.31588
Cttnbp2nl_CCDS17707.1_ex0_3:105005829-105005851:-_5-3	Cttnbp2nl	GTCTGAGTTCGATATCGAA	207	5.01014	242	5.1424	239	5.37236	209	4.99871	1.0264	0.93045
Cttnbp2nl_CCDS17707.1_ex2_3:105011192-105011214:-_5-4	Cttnbp2nl	GCCGAGAGCAGGCACCGCA	992	20.2177	1584	28.1139	1166	22.3313	1057	21.2232	1.39056	0.950379
Cttnbp2nl_CCDS17707.1_ex0_3:105005771-105005793:-_5-2	Cttnbp2nl	CGGACCCGTGCCCTGAAGG	670	13.9797	928	16.8849	831	16.2026	794	16.1913	1.20782	0.999299
Ctu1_CCDS21179.1_ex0_7:43675625-43675647:+_5-4	Ctu1	GAGCTACACATATTGTGAC	182	4.52582	163	3.79013	244	5.46383	245	5.68749	0.837445	1.04093
Ctu1_CCDS21179.1_ex0_7:43675283-43675305:-_5-1	Ctu1	CGGCCACTACAGCGCCCGG	891	18.261	909	16.5597	1045	20.1176	1118	22.3903	0.906831	1.11297
Ctu1_CCDS21179.1_ex0_7:43675472-43675494:-_5-3	Ctu1	CGTAGGCCACGATGGTGAG	863	17.7186	889	16.2173	993	19.1663	859	17.4349	0.915271	0.909663
Ctu1_CCDS21179.1_ex0_7:43675401-43675423:+_5-2	Ctu1	TGAGGGCATCGGCGGCTAC	1270	25.6033	1426	25.4093	1454	27.6	1557	30.7895	0.992426	1.11556
Ctu1_CCDS21179.1_ex1_7:43676517-43676539:-_5-5	Ctu1	AGTGCGCACCCCTCGCCCG	1236	24.9446	1211	21.7291	1496	28.3684	1396	27.7091	0.871095	0.976759
Ctu2_CCDS52694.1_ex1_8:122476552-122476574:+_5-1	Ctu2	CGGTGGTGGTGATACGAGC	366	8.09039	307	6.25503	312	6.70785	408	8.8061	0.773143	1.31281
Ctu2_CCDS52694.1_ex2_8:122476973-122476995:-_5-2	Ctu2	CACATCGTACCTTCTCCCC	489	10.4732	482	9.25056	584	11.6839	607	12.6135	0.883258	1.07956
Ctu2_CCDS52694.1_ex7_8:122479280-122479302:-_5-5	Ctu2	GGCTATGTGCACAATCAGA	410	8.94278	502	9.59291	490	9.96425	456	9.72447	1.0727	0.975935
Ctu2_CCDS52694.1_ex3_8:122477187-122477209:-_5-3	Ctu2	GACGAAGGGCCCCCAGACC	485	10.3957	456	8.80551	494	10.0374	483	10.241	0.847031	1.02029
Ctu2_CCDS52694.1_ex6_8:122479085-122479107:-_5-4	Ctu2	GGTACCCGGCCGTGCCTGA	250	5.84316	310	6.30638	252	5.61019	266	6.08927	1.07927	1.0854
Ctxn1_CCDS40211.1_ex0_8:4258509-4258531:-_4-3	Ctxn1	TTCGTGCTCTGCCTGCTCG	1095	22.213	1141	20.5309	1274	24.3071	1076	21.5867	0.924272	0.888083
Ctxn1_CCDS40211.1_ex0_8:4258539-4258561:-_4-4	Ctxn1	CTGGACGTCGAGCAACGCA	704	14.6383	876	15.9948	682	13.4768	726	14.8903	1.09266	1.10488
Ctxn1_CCDS40211.1_ex0_8:4258497-4258519:+_4-2	Ctxn1	CAGAACCAACACCACGAGC	594	12.5074	658	12.2632	807	15.7636	647	13.3788	0.98048	0.848716
Ctxn1_CCDS40211.1_ex0_8:4258442-4258464:+_4-1	Ctxn1	AGGCGGGCATGCGGCTGTA	1073	21.7868	1134	20.4111	1142	21.8922	921	18.6211	0.936853	0.850583
Ctxn2_CCDS50692.1_ex0_2:125147620-125147642:-_4-4	Ctxn2	AAGAGGGCATGCTACTATA	169	4.27398	247	5.22798	242	5.42724	220	5.20917	1.22321	0.959819
Ctxn2_CCDS50692.1_ex0_2:125147552-125147574:-_4-3	Ctxn2	ATGCACAAGATGCCCACAA	790	16.3044	861	15.738	927	17.9589	971	19.5778	0.965264	1.09014
Ctxn2_CCDS50692.1_ex0_2:125147524-125147546:+_4-1	Ctxn2	TGTCTCTGGAGCAAAAGAC	334	7.47046	500	9.55867	341	7.23839	312	6.96937	1.27953	0.962835
Ctxn2_CCDS50692.1_ex0_2:125147538-125147560:+_4-2	Ctxn2	AAGACCGGCTTTGCCTTTG	15	1.29059	63	2.07839	10	1.18294	21	1.40178	1.61042	1.185
Ctxn3_CCDS50294.1_ex0_18:57477272-57477294:-_4-4	Ctxn3	AGGTTGGCATGCTCCGATA	744	15.4132	989	17.9291	761	14.922	830	16.8801	1.16322	1.13122
Ctxn3_CCDS50294.1_ex0_18:57477238-57477260:-_4-2	Ctxn3	TCGGAAGCACCTGACAATG	612	12.8561	791	14.5398	756	14.8306	699	14.3737	1.13097	0.969194
Ctxn3_CCDS50294.1_ex0_18:57477214-57477236:-_4-1	Ctxn3	GCCCAAAAAGATGAACAAC	278	6.3856	344	6.88837	237	5.33577	306	6.85458	1.07874	1.28465
Ctxn3_CCDS50294.1_ex0_18:57477258-57477280:+_4-3	Ctxn3	AATTCTTCTAGACCCATAT	159	4.08025	127	3.1739	134	3.45145	152	3.90816	0.77787	1.13232
Cubn_CCDS38048.1_ex64_2:13489892-13489914:-_5-4	Cubn	CCAACTTAACTCGAAGGTA	350	7.78043	354	7.05954	389	8.11652	355	7.79207	0.907346	0.960027
Cubn_CCDS38048.1_ex65_2:13491291-13491313:-_5-5	Cubn	AGGCCTCGGATGACTACGG	744	15.4132	872	15.9263	756	14.8306	819	16.6696	1.03329	1.124
Cubn_CCDS38048.1_ex31_2:13355670-13355692:-_5-1	Cubn	GAACCTTCTACACGGGCGA	1313	26.4363	1168	20.9931	1343	25.5694	1250	24.9158	0.7941	0.974438
Cubn_CCDS38048.1_ex46_2:13444349-13444371:+_5-2	Cubn	ACGAATCAGTTGGCCGCGT	601	12.643	585	11.0136	773	15.1416	626	12.977	0.871129	0.857045
Cubn_CCDS38048.1_ex53_2:13465830-13465852:-_5-3	Cubn	AGAGGCTTTACCGCACGGT	747	15.4714	690	12.811	779	15.2513	681	14.0293	0.828044	0.919874
Cuedc1_CCDS25226.1_ex2_11:88182556-88182578:-_5-5	Cuedc1	TCGGAGGAAGTCATCCGGG	545	11.5581	706	13.0848	618	12.3059	661	13.6467	1.13209	1.10895
Cuedc1_CCDS25226.1_ex1_11:88177390-88177412:-_5-4	Cuedc1	AAATGGACGCTCACCGGGG	836	17.1955	820	15.0362	825	16.0929	883	17.8941	0.874426	1.11193
Cuedc1_CCDS25226.1_ex0_11:88170051-88170073:+_5-2	Cuedc1	CTGCGTGCCAACAGCGGAG	564	11.9262	658	12.2632	588	11.7571	449	9.59054	1.02826	0.815723
Cuedc1_CCDS25226.1_ex1_11:88177340-88177362:+_5-3	Cuedc1	CCACATGCACGTGTTCGAC	594	12.5074	686	12.7425	607	12.1047	628	13.0153	1.0188	1.07523
Cuedc1_CCDS25226.1_ex0_11:88169970-88169992:+_5-1	Cuedc1	CGCCGCCTCGAGTTCAACC	511	10.8994	486	9.31903	614	12.2328	473	10.0497	0.855002	0.821542
Cuedc2_CCDS29876.1_ex3_19:46331406-46331428:+_5-2	Cuedc2	GCAGGTAGGGAAGACCTCC	60	2.16236	35	1.59911	72	2.3172	33	1.63138	0.73952	0.70403
Cuedc2_CCDS29876.1_ex4_19:46331534-46331556:+_5-3	Cuedc2	TCTCGCAGTACCTCATCTA	468	10.0664	436	8.46316	468	9.56178	528	11.102	0.840734	1.16108
Cuedc2_CCDS29876.1_ex4_19:46331610-46331632:+_5-4	Cuedc2	TCGGGGTCTCTGGAAAAAT	769	15.8976	767	14.129	696	13.7329	713	14.6415	0.888753	1.06617
Cuedc2_CCDS29876.1_ex5_19:46331807-46331829:-_5-5	Cuedc2	GCCCTTTCAGAGGTATAAT	177	4.42896	200	4.42347	165	4.01858	221	5.22831	0.998761	1.30103
Cuedc2_CCDS29876.1_ex3_19:46331366-46331388:-_5-1	Cuedc2	GGGTGCTGGCCAAAGCTCG	479	10.2795	401	7.86406	595	11.8852	435	9.32268	0.765023	0.784397
Cul1_CCDS20095.1_ex6_6:47508270-47508292:-_5-3	Cul1	ATCTTGTGTGCTCTCGTGG	434	9.40773	718	13.2903	474	9.67154	509	10.7385	1.4127	1.11032
Cul1_CCDS20095.1_ex6_6:47508294-47508316:+_5-4	Cul1	CTAGCACGGAAATGTGAGC	366	8.09039	489	9.37038	452	9.26907	521	10.9681	1.15821	1.1833
Cul1_CCDS20095.1_ex2_6:47497315-47497337:+_5-2	Cul1	TGCCTACCTCAATAGACAT	121	3.34409	160	3.73878	105	2.92091	108	3.06632	1.11802	1.04978
Cul1_CCDS20095.1_ex8_6:47514858-47514880:+_5-5	Cul1	CAGCATTCAACAACGATGC	243	5.70755	368	7.29918	321	6.8725	326	7.23723	1.27886	1.05307
Cul1_CCDS20095.1_ex1_6:47495101-47495123:+_5-1	Cul1	CCAACCAAGCCCGGGGTGC	594	12.5074	847	15.4984	706	13.9158	748	15.3112	1.23914	1.10027
Cul2_CCDS29032.2_ex8_18:3423505-3423527:-_5-4	Cul2	ATCATATGAGGTAAACCAC	240	5.64944	135	3.31084	216	4.95159	201	4.84565	0.586048	0.978606
Cul2_CCDS29032.2_ex4_18:3418620-3418642:-_5-3	Cul2	AATTTCTCGAAGCAGCATC	251	5.86253	159	3.72166	234	5.28089	231	5.41963	0.634821	1.02627
Cul2_CCDS29032.2_ex1_18:3405704-3405726:+_5-1	Cul2	TGGCCTATCCTGAACCACT	398	8.71031	305	6.22079	405	8.40923	357	7.83034	0.714187	0.93116
Cul2_CCDS29032.2_ex3_18:3417619-3417641:+_5-2	Cul2	CCACTTATGGAAATAGGAG	120	3.32472	72	2.23245	171	4.12834	134	3.56377	0.67147	0.863245
Cul2_CCDS29032.2_ex8_18:3423536-3423558:+_5-5	Cul2	CAGAAACATATCCATGACG	272	6.26936	254	5.34781	347	7.34815	404	8.72957	0.853007	1.188
Cul3_CCDS15094.1_ex11_1:80288815-80288837:+_5-4	Cul3	ACCTAAAATCATTAACATC	41	1.79428	164	3.80724	55	2.00619	101	2.93239	2.12188	1.46167
Cul3_CCDS15094.1_ex12_1:80290157-80290179:-_5-5	Cul3	GAGATCAAGTTGTACGGTA	87	2.68542	279	5.77574	143	3.6161	229	5.38137	2.15078	1.48817
Cul3_CCDS15094.1_ex8_1:80282776-80282798:-_5-1	Cul3	CTTATTGGATCTAAAGAGT	62	2.2011	214	4.66311	81	2.48185	152	3.90816	2.11853	1.5747
Cul3_CCDS15094.1_ex10_1:80286985-80287007:+_5-3	Cul3	TCTCCACCACCTTCACAAT	462	9.95016	1179	21.1814	481	9.7996	899	18.2002	2.12874	1.85724
Cul3_CCDS15094.1_ex10_1:80286910-80286932:-_5-2	Cul3	TAGTACATATGCTGAAAAA	52	2.00738	181	4.09824	131	3.39657	124	3.37244	2.04159	0.992898
Cul4a_CCDS52485.1_ex7_8:13124811-13124833:+_5-5	Cul4a	GTGAGCAAACGTCTAGAAG	98	2.89852	110	2.88291	79	2.44526	116	3.21938	0.994614	1.31658
Cul4a_CCDS52485.1_ex5_8:13123549-13123571:+_5-3	Cul4a	TGATTGGGCGTGAACGAAG	393	8.61345	484	9.2848	386	8.06164	449	9.59054	1.07794	1.18965
Cul4a_CCDS52485.1_ex6_8:13123919-13123941:+_5-4	Cul4a	ATACGCTGCTGAAGGCCAG	497	10.6282	685	12.7254	481	9.7996	543	11.389	1.19732	1.16219
Cul4a_CCDS52485.1_ex0_8:13105846-13105868:+_5-1	Cul4a	CCGCCAAGCCGGGGGGCAC	949	19.3846	1146	20.6165	1056	20.3189	1077	21.6058	1.06355	1.06334
Cul4a_CCDS52485.1_ex4_8:13122870-13122892:-_5-2	Cul4a	GGTGGACTTACCAGATAGA	151	3.92527	245	5.19375	143	3.6161	148	3.83163	1.32316	1.0596
Cul4b_CCDS40948.1_ex19_X:38563744-38563766:-_5-3	Cul4b	GTGCACCATGCAAACGGCC	858	17.6217	1262	22.6021	871	16.9344	1106	22.1607	1.28263	1.30862
Cul4b_CCDS40948.1_ex13_X:38549613-38549635:-_5-1	Cul4b	ATCGGCTTTACGCAGCCGA	973	19.8496	1610	28.5589	1016	19.5871	1229	24.514	1.43877	1.25154
Cul4b_CCDS40948.1_ex20_X:38564983-38565005:+_5-5	Cul4b	GGGTCCGCCGGACTTGAGG	719	14.9289	846	15.4813	737	14.483	795	16.2104	1.037	1.11927
Cul4b_CCDS40948.1_ex19_X:38563726-38563748:+_5-2	Cul4b	CGCGGTAGAAGATTTAGCC	368	8.12913	521	9.91814	411	8.519	372	8.11733	1.22007	0.95285
Cul4b_CCDS40948.1_ex19_X:38563879-38563901:-_5-4	Cul4b	GTAGGGATTGATACGAAAA	239	5.63006	389	7.65865	269	5.92119	325	7.2181	1.36031	1.21903
Cul5_CCDS40638.2_ex14_9:53644611-53644633:-_5-2	Cul5	CCAGCTCATGCTTGATACG	682	14.2121	888	16.2002	661	13.0926	773	15.7895	1.13988	1.20599
Cul5_CCDS40638.2_ex14_9:53644496-53644518:+_5-1	Cul5	TCGCACCCCGATGACCAGC	870	17.8542	1092	19.6921	1009	19.459	997	20.0752	1.10294	1.03166
Cul5_CCDS40638.2_ex18_9:53667119-53667141:-_5-5	Cul5	GAACCCCGGCCTCTCGAGG	560	11.8487	574	10.8254	607	12.1047	633	13.1109	0.913634	1.08313
Cul5_CCDS40638.2_ex18_9:53667091-53667113:+_5-4	Cul5	CGAGACTTGGCGGCGCTCG	953	19.4621	1241	22.2426	994	19.1846	1139	22.792	1.14287	1.18804
Cul5_CCDS40638.2_ex18_9:53667052-53667074:+_5-3	Cul5	CGTCGCCATGTTCTCAACT	356	7.89666	515	9.81543	350	7.40304	371	8.0982	1.24299	1.0939
Cul7_CCDS28833.1_ex4_17:46654028-46654050:-_5-3	Cul7	TCGGGTACCACGTAAGGCT	834	17.1568	877	16.0119	737	14.483	787	16.0574	0.93327	1.10871
Cul7_CCDS28833.1_ex1_17:46652578-46652600:-_5-1	Cul7	AACGCCCTCGAAAGACATC	188	4.64206	271	5.6388	171	4.12834	240	5.59183	1.21472	1.3545
Cul7_CCDS28833.1_ex5_17:46654428-46654450:-_5-4	Cul7	CGTAGTCCAGAACGCGCTA	679	14.154	533	10.1235	553	11.1168	571	11.9247	0.715241	1.07268
Cul7_CCDS28833.1_ex7_17:46655928-46655950:+_5-5	Cul7	TCCCCCAATACTGACCGAG	0	1	0	1	0	1	0	1	1	1
Cul7_CCDS28833.1_ex2_17:46652781-46652803:-_5-2	Cul7	ATCGCCGTTCAGCCGATCC	768	15.8782	732	13.5299	851	16.5685	885	17.9324	0.852106	1.08231
Cul9_CCDS37636.2_ex32_17:46530023-46530045:-_5-2	Cul9	CGTCCGCTCTTTGCCAGGG	1835	36.5488	1955	34.4644	1916	36.0521	1682	33.181	0.94297	0.920365
Cul9_CCDS37636.2_ex29_17:46526750-46526772:+_5-1	Cul9	GACCGGATGAGCGACTCGG	887	18.1835	883	16.1146	991	19.1297	864	17.5306	0.88622	0.916404
Cul9_CCDS37636.2_ex36_17:46539356-46539378:-_5-3	Cul9	GTCGACTGGCCGCACCTAC	1554	31.1051	1541	27.3778	1489	28.2404	1666	32.8749	0.880172	1.16411
Cul9_CCDS37636.2_ex37_17:46540383-46540405:+_5-5	Cul9	AACTCAGAACGACCGCGGA	325	7.29611	253	5.33069	360	7.58598	355	7.79207	0.730621	1.02717
Cul9_CCDS37636.2_ex37_17:46540313-46540335:-_5-4	Cul9	GGCATGCGGGTTCGCATCC	422	9.17526	518	9.86678	522	10.5497	560	11.7143	1.07537	1.11039
Cuta_CCDS28557.1_ex3_17:26938738-26938760:+_5-2	Cuta	TGCGGGATGAGGTTGACGC	819	16.8662	787	14.4714	879	17.0808	731	14.9859	0.858009	0.877357
Cuta_CCDS28557.1_ex4_17:26938883-26938905:-_5-4	Cuta	AGTCGCCAAGGAGATCGCC	510	10.88	447	8.65145	596	11.9035	518	10.9107	0.795167	0.916598
Cuta_CCDS28557.1_ex3_17:26938764-26938786:-_5-3	Cuta	GCAGTGGTAGAGAAGCGTC	277	6.36622	303	6.18656	290	6.30537	265	6.07014	0.971778	0.962693
Cuta_CCDS28557.1_ex4_17:26938944-26938966:-_5-5	Cuta	CGGGCTCCGGCTACGTTCC	366	8.09039	387	7.62441	513	10.385	384	8.34692	0.942404	0.803746
Cuta_CCDS28557.1_ex2_17:26938608-26938630:-_5-1	Cuta	TGACCTCTTCAGCTATGAA	470	10.1051	403	7.89829	505	10.2387	486	10.2984	0.781611	1.00584
Cutc_CCDS29837.1_ex3_19:43759891-43759913:+_5-2	Cutc	TTGTGATGATCCGCCCACG	719	14.9289	683	12.6911	723	14.2268	832	16.9183	0.850104	1.18918
Cutc_CCDS29837.1_ex3_19:43759935-43759957:+_5-4	Cutc	CGTGAAGTTGAGGTGATGA	772	15.9557	861	15.738	884	17.1722	864	17.5306	0.986359	1.02087
Cutc_CCDS29837.1_ex3_19:43759973-43759995:-_5-5	Cutc	CCATCGGCACCATAAAGCT	429	9.31087	495	9.47309	444	9.12271	510	10.7576	1.01742	1.17921
Cutc_CCDS29837.1_ex2_19:43758779-43758801:-_5-1	Cutc	GGGAGATACTTACCCATAC	302	6.85054	324	6.54602	407	8.44582	318	7.08417	0.955548	0.838778
Cutc_CCDS29837.1_ex3_19:43759906-43759928:-_5-3	Cutc	ATAAGAAGTCGCCTCCGCG	524	11.1513	494	9.45597	707	13.9341	646	13.3597	0.847973	0.958772
Cux1_CCDS39328.1_ex15_5:136340120-136340142:+_5-3	Cux1	TCTCGATCTCATCGGCCCT	905	18.5322	950	17.2615	1055	20.3006	836	16.9949	0.931429	0.837161
Cux1_CCDS39328.1_ex13_5:136326888-136326910:+_5-1	Cux1	GCCAACTCTACTTCTAGGC	1897	37.7499	2005	35.3203	1979	37.2046	1928	37.8877	0.935639	1.01836
Cux1_CCDS39328.1_ex21_5:136408009-136408031:+_5-5	Cux1	TACCTGCTTGCGTAAATCC	287	6.55995	292	5.99826	353	7.45792	265	6.07014	0.914377	0.813919
Cux1_CCDS39328.1_ex19_5:136373429-136373451:+_5-4	Cux1	GTTGCCCGACGTCCAGGGC	965	19.6946	1056	19.0759	983	18.9834	872	17.6836	0.968586	0.931532
Cux1_CCDS39328.1_ex15_5:136340084-136340106:-_5-2	Cux1	TTGAACGAGCCAACCAGGT	641	13.4179	628	11.7497	691	13.6414	695	14.2972	0.875675	1.04807
Cux2_CCDS39251.1_ex7_5:121873819-121873841:+_5-2	Cux2	ATAGTGGCCAAACACGCGC	756	15.6457	734	13.5641	788	15.416	710	14.5841	0.866955	0.946041
Cux2_CCDS39251.1_ex17_5:121887379-121887401:-_5-4	Cux2	CGTGCACATCGCGTGGAAG	886	18.1642	896	16.3371	933	18.0687	961	19.3864	0.899416	1.07293
Cux2_CCDS39251.1_ex17_5:121887458-121887480:+_5-5	Cux2	TCCGCGCCACCTCAAATGA	635	13.3016	536	10.1749	492	10.0008	594	12.3648	0.764936	1.23637
Cux2_CCDS39251.1_ex7_5:121873757-121873779:+_5-1	Cux2	TTACGCCACGGCTTGGGCC	909	18.6097	920	16.748	982	18.9651	821	16.7079	0.899957	0.88098
Cux2_CCDS39251.1_ex7_5:121873994-121874016:+_5-3	Cux2	GCACCACCGTAGAAAGTCG	325	7.29611	333	6.70008	337	7.16521	323	7.17983	0.918308	1.00204
Cuzd1_CCDS40157.1_ex5_7:131316714-131316736:+_5-4	Cuzd1	GGACCCTTCCAATGCTCGC	1160	23.4723	1182	21.2327	1335	25.423	1129	22.6007	0.904587	0.888986
Cuzd1_CCDS40157.1_ex3_7:131314837-131314859:+_5-1	Cuzd1	ATTGTAGTTGAGTGCCGGT	1004	20.4501	1174	21.0958	1028	19.8066	1056	21.204	1.03157	1.07055
Cuzd1_CCDS40157.1_ex4_7:131316220-131316242:-_5-3	Cuzd1	ATTTCATCGCAGTCTACGA	378	8.32286	381	7.52171	401	8.33605	440	9.41835	0.903741	1.12983
Cuzd1_CCDS40157.1_ex4_7:131316175-131316197:-_5-2	Cuzd1	TCAAACAACTCTGCGGCCG	1241	25.0415	1387	24.7418	1175	22.4959	1184	23.653	0.988032	1.05144
Cuzd1_CCDS40157.1_ex5_7:131316740-131316762:-_5-5	Cuzd1	TAGTTATTCCAAACTGCGG	358	7.93541	479	9.19921	495	10.0557	489	10.3558	1.15926	1.02985
Cwc15_CCDS22823.1_ex2_9:14503630-14503652:-_5-4	Cwc15	CAGGAATCTGGTCTAAGCG	245	5.7463	304	6.20367	295	6.39685	269	6.14667	1.07959	0.960891
Cwc15_CCDS22823.1_ex1_9:14502805-14502827:+_5-2	Cwc15	TACTTAAGACAAACCACAC	24	1.46494	25	1.42793	48	1.87813	6	1.1148	0.974736	0.593567
Cwc15_CCDS22823.1_ex2_9:14503675-14503697:-_5-5	Cwc15	AAACACATACGTCTGTGAG	84	2.6273	135	3.31084	106	2.93921	127	3.42984	1.26017	1.16693
Cwc15_CCDS22823.1_ex1_9:14502917-14502939:-_5-3	Cwc15	CAGTACGGGTACCTCGAGT	286	6.54058	427	8.30911	241	5.40895	326	7.23723	1.27039	1.33801
Cwc15_CCDS22823.1_ex0_9:14502030-14502052:-_5-1	Cwc15	TACTTTATCTTTGTATGAG	124	3.40221	101	2.72885	82	2.50014	121	3.31505	0.802083	1.32594
Cwc22_CCDS16165.1_ex11_2:77921403-77921425:+_5-1	Cwc22	CACTACCATTAATTCCCCT	97	2.87915	86	2.47209	69	2.26231	117	3.23851	0.85862	1.43151
Cwc22_CCDS16165.1_ex16_2:77931501-77931523:+_5-5	Cwc22	CAGAGTAACCTCTATCCCG	167	4.23523	304	6.20367	176	4.21981	185	4.53953	1.46478	1.07577
Cwc22_CCDS16165.1_ex15_2:77929435-77929457:-_5-3	Cwc22	AGATCATCGGAAACGGTCC	112	3.16974	179	4.064	133	3.43315	192	4.67346	1.28213	1.36127
Cwc25_CCDS25330.1_ex7_11:97757750-97757772:+_5-3	Cwc25	CACGGTTCACCATGCCACC	558	11.8099	645	12.0407	694	13.6963	896	18.1428	1.01954	1.32465
Cwc25_CCDS25330.1_ex5_11:97754015-97754037:+_5-1	Cwc25	TCAAGGCTCATTTGCAACT	298	6.77305	297	6.08385	296	6.41514	382	8.30866	0.898244	1.29516
Cwc25_CCDS25330.1_ex7_11:97757768-97757790:-_5-4	Cwc25	ATTGGATGTACCAAGGTCC	463	9.96954	504	9.62714	516	10.4399	676	13.9336	0.965656	1.33465
Cwc25_CCDS25330.1_ex8_11:97763249-97763271:-_5-5	Cwc25	CTCCGAGAGGAGAGAGCGC	196	4.79704	279	5.77574	264	5.82972	335	7.40942	1.20402	1.27097
Cwc25_CCDS25330.1_ex7_11:97757620-97757642:+_5-2	Cwc25	AGGGAATTGGCGCCCGACG	375	8.26474	381	7.52171	370	7.76893	503	10.6237	0.910096	1.36746
Cwc27_CCDS26752.1_ex11_13:104807795-104807817:+_5-5	Cwc27	GGTACAACTCTATGAAAAA	210	5.06826	222	4.80005	219	5.00647	185	4.53953	0.947081	0.906733
Cwc27_CCDS26752.1_ex7_13:104802131-104802153:-_5-2	Cwc27	GAGGTGAACCGAGTCAGTC	698	14.5221	613	11.4929	682	13.4768	569	11.8865	0.791409	0.881995
Cwc27_CCDS26752.1_ex6_13:104797274-104797296:+_5-1	Cwc27	TGGGACAGAGCTTAGATGC	798	16.4594	875	15.9777	841	16.3856	786	16.0382	0.970734	0.978801
Cwc27_CCDS26752.1_ex11_13:104807719-104807741:-_5-4	Cwc27	ATCTATGGAGCCCCATTCA	628	13.166	764	14.0777	634	12.5986	608	12.6326	1.06924	1.0027
Cwc27_CCDS26752.1_ex10_13:104806743-104806765:-_5-3	Cwc27	GGTTGCGTTTTAATAGGAG	244	5.72693	280	5.79286	249	5.5553	258	5.93621	1.01151	1.06857
Cwf19l1_CCDS37995.1_ex7_19:44124837-44124859:-_5-2	Cwf19l1	GCCACTCGCTTCATAGCGC	282	6.46309	256	5.38204	355	7.49451	373	8.13646	0.832735	1.08566
Cwf19l1_CCDS37995.1_ex6_19:44123196-44123218:+_5-1	Cwf19l1	AAGGGTTCTCGGTGACGTC	311	7.02489	405	7.93252	347	7.34815	488	10.3367	1.1292	1.40671
Cwf19l1_CCDS37995.1_ex8_19:44127418-44127440:+_5-3	Cwf19l1	CGGTTTCAAGCTCACGGCG	269	6.21124	261	5.46763	307	6.61638	339	7.48595	0.880279	1.13143
Cwf19l1_CCDS37995.1_ex9_19:44129394-44129416:+_5-5	Cwf19l1	TGAAGACACCTTTCCGACC	0	1	0	1	0	1	0	1	1	1
Cwf19l1_CCDS37995.1_ex9_19:44129216-44129238:-_5-4	Cwf19l1	CCCGTGGCCCAAGTACGTG	426	9.25275	460	8.87398	484	9.85449	533	11.1977	0.959064	1.1363
Cwf19l2_CCDS22793.1_ex5_9:3421311-3421333:+_5-2	Cwf19l2	TCCATACTGGAAGGACGGG	170	4.29335	245	5.19375	149	3.72586	145	3.77423	1.20972	1.01298
Cwf19l2_CCDS22793.1_ex6_9:3428677-3428699:+_5-3	Cwf19l2	GGAGGATGGCGGATTAAGC	453	9.77581	484	9.2848	532	10.7326	499	10.5472	0.949773	0.982721
Cwf19l2_CCDS22793.1_ex7_9:3430901-3430923:-_5-5	Cwf19l2	CGCCTATCAGATCGACTGC	587	12.3717	532	10.1064	539	10.8607	528	11.102	0.816896	1.02222
Cwf19l2_CCDS22793.1_ex1_9:3410004-3410026:+_5-1	Cwf19l2	CGTAAGCGACTTCGGGATG	557	11.7906	554	10.483	629	12.5072	513	10.815	0.889102	0.864706
Cwf19l2_CCDS22793.1_ex6_9:3428762-3428784:+_5-4	Cwf19l2	ATTGTAGCTGAAAAATACG	118	3.28597	385	7.59018	109	2.99409	106	3.02806	2.30987	1.01134
Cwh43_CCDS19341.1_ex2_5:73411927-73411949:+_5-2	Cwh43	GATAGTGCAAACTGTGACC	233	5.51383	249	5.26222	187	4.42105	255	5.87881	0.954368	1.32973
Cwh43_CCDS19341.1_ex1_5:73408267-73408289:-_5-1	Cwh43	ATTGACGAGTTTCCAGAGT	394	8.63282	3359	58.4972	402	8.35435	439	9.39921	6.77613	1.12507
Cwh43_CCDS19341.1_ex6_5:73418160-73418182:-_5-5	Cwh43	TCTCTAGCGTAGACACCTC	528	11.2288	541	10.2605	587	11.7388	532	11.1785	0.913768	0.952273
Cwh43_CCDS19341.1_ex5_5:73416740-73416762:+_5-4	Cwh43	GATGCTATCGGGTTCATCA	441	9.54334	399	7.82982	506	10.257	393	8.51911	0.820449	0.830569
Cwh43_CCDS19341.1_ex3_5:73413148-73413170:+_5-3	Cwh43	GACCGAATTGGCACAGGTG	693	14.4252	957	17.3813	716	14.0988	801	16.3252	1.20492	1.15792
Cx3cl1_CCDS22548.1_ex1_8:94778127-94778149:-_5-2	Cx3cl1	ACAATGGCACGCTTGCCGC	1079	21.9031	1211	21.7291	1161	22.2398	1048	21.051	0.992057	0.946545
Cx3cl1_CCDS22548.1_ex1_8:94778101-94778123:+_5-1	Cx3cl1	ATCCGCTATCAGCTAAACC	423	9.19463	406	7.94964	475	9.68984	400	8.65304	0.864596	0.893002
Cx3cl1_CCDS22548.1_ex2_8:94779949-94779971:-_5-5	Cx3cl1	GCAGGACTCGGCCAAACGG	466	10.0277	2538	44.4438	576	11.5376	411	8.8635	4.43213	0.768229
Cx3cl1_CCDS22548.1_ex2_8:94779705-94779727:+_5-3	Cx3cl1	GGATCACCTTGGCCACTAG	328	7.35423	371	7.35054	316	6.78103	362	7.926	0.999498	1.16885
Cx3cl1_CCDS22548.1_ex2_8:94779749-94779771:+_5-4	Cx3cl1	AAGCCTGAATCCGCCACAT	623	13.0692	714	13.2218	769	15.0684	812	16.5357	1.01168	1.09738
Cx3cr1_CCDS40806.1_ex0_9:120051906-120051928:+_5-2	Cx3cr1	GTCCGGTTGTTCATGGAGT	592	12.4686	610	11.4416	669	13.2389	632	13.0918	0.917631	0.988886
Cx3cr1_CCDS40806.1_ex0_9:120052211-120052233:+_5-5	Cx3cr1	GAGGGCGTAGAAGACGGAC	8	1.15498	5	1.08559	11	1.20124	7	1.13393	0.939917	0.943966
Cx3cr1_CCDS40806.1_ex0_9:120051926-120051948:+_5-3	Cx3cr1	GGCGGCCAGGACGATGGCA	542	11.5	613	11.4929	521	10.5314	657	13.5701	0.999388	1.28854
Cx3cr1_CCDS40806.1_ex0_9:120051870-120051892:-_5-1	Cx3cr1	CACCATTAGTCTGGGCGTC	606	12.7398	646	12.0578	634	12.5986	662	13.6658	0.946466	1.0847
Cx3cr1_CCDS40806.1_ex0_9:120052193-120052215:+_5-4	Cx3cr1	CAGACCGAACGTGAAGACG	114	3.20848	66	2.12974	168	4.07346	78	2.49234	0.663786	0.611849
Cxadr_CCDS28276.1_ex1_16:78325292-78325314:-_5-2	Cxadr	ACTATCTGGTTATCAGACG	326	7.31548	420	8.18929	309	6.65297	287	6.49106	1.11945	0.975663
Cxadr_CCDS28276.1_ex2_16:78329068-78329090:+_5-4	Cxadr	ACCTGCAGCTGTCGGACAT	654	13.6697	648	12.092	682	13.4768	607	12.6135	0.884586	0.935943
Cxadr_CCDS28276.1_ex2_16:78328991-78329013:+_5-3	Cxadr	CTATCCGGATCTGAAAGGA	575	12.1393	620	11.6128	538	10.8424	658	13.5893	0.956627	1.25335
Cxadr_CCDS28276.1_ex3_16:78333373-78333395:+_5-5	Cxadr	GTACAAGATGCTTCGTGGA	560	11.8487	571	10.774	594	11.8669	620	12.8622	0.9093	1.08388
Cxadr_CCDS28276.1_ex1_16:78325242-78325264:+_5-1	Cxadr	ACTCTCAGTCCCGAAGACC	155	4.00276	159	3.72166	198	4.62229	116	3.21938	0.929773	0.696491
Cxcl1_CCDS39143.1_ex1_5:90891544-90891566:+_5-4	Cxcl1	GCTTGAAGGTGTTGCCCTC	837	17.2149	745	13.7524	766	15.0135	750	15.3495	0.798867	1.02238
Cxcl1_CCDS39143.1_ex1_5:90891499-90891521:+_5-2	Cxcl1	AGTGCCTGCAGACCATGGC	1062	21.5738	1327	23.7147	1220	23.3192	1145	22.9068	1.09924	0.982318
Cxcl1_CCDS39143.1_ex1_5:90891475-90891497:-_5-1	Cxcl1	AGCGCAGCTCATTGGCGAT	637	13.3404	679	12.6227	633	12.5804	599	12.4604	0.946201	0.990468
Cxcl1_CCDS39143.1_ex2_5:90891711-90891733:-_5-5	Cxcl1	TCGCGACCATTCTTGAGTG	153	3.96401	150	3.5676	142	3.5978	93	2.77933	0.899997	0.772508
Cxcl1_CCDS39143.1_ex1_5:90891512-90891534:-_5-3	Cxcl1	TTGAGGTGAATCCCAGCCA	772	15.9557	715	13.2389	772	15.1233	829	16.8609	0.82973	1.1149
Cxcl10_CCDS39153.1_ex2_5:92348088-92348110:+_5-1	Cxcl10	ATGATCTCAACACGTGGGC	872	17.8929	872	15.9263	985	19.02	821	16.7079	0.89009	0.878438
Cxcl10_CCDS39153.1_ex2_5:92348140-92348162:+_5-4	Cxcl10	CTATGGCCCTCATTCTCAC	881	18.0673	880	16.0633	941	18.215	878	17.7984	0.889079	0.977129
Cxcl10_CCDS39153.1_ex2_5:92348124-92348146:+_5-3	Cxcl10	ATGATTTCAAGCTTCCCTA	435	9.4271	511	9.74696	431	8.88488	378	8.23212	1.03393	0.926531
Cxcl10_CCDS39153.1_ex2_5:92348102-92348124:+_5-2	Cxcl10	TGGGCAGGATAGGCTCGCA	948	19.3653	869	15.875	1139	21.8373	879	17.8176	0.819765	0.815923
Cxcl10_CCDS39153.1_ex2_5:92348156-92348178:+_5-5	Cxcl10	CACTGGCCCGTCATCGATA	895	18.3385	854	15.6182	962	18.5992	892	18.0663	0.851662	0.971347
Cxcl12_CCDS20463.1_ex1_6:117171587-117171609:-_5-4	Cxcl12	AGGACTTACACAATCTGAA	176	4.40959	233	4.98834	237	5.33577	254	5.85968	1.13125	1.09819
Cxcl12_CCDS20463.1_ex1_6:117171516-117171538:-_5-2	Cxcl12	GATGTGGCTCTCGAAGAAC	269	6.21124	312	6.34061	321	6.8725	276	6.2806	1.02083	0.913874
Cxcl12_CCDS20463.1_ex1_6:117171545-117171567:-_5-3	Cxcl12	ATTTTCAGATGCTTGACGT	401	8.76843	425	8.27487	348	7.36645	438	9.38008	0.943712	1.27335
Cxcl12_CCDS20463.1_ex1_6:117171504-117171526:-_5-1	Cxcl12	GAAGAACCGGCAGGGGCAT	319	7.17987	367	7.28207	402	8.35435	357	7.83034	1.01423	0.937277
Cxcl12_CCDS20463.1_ex2_6:117173476-117173498:+_5-5	Cxcl12	CTTGTGTTTTGGCAGTGCA	1461	29.3034	1464	26.0598	1438	27.3073	1380	27.403	0.889308	1.0035
Cxcl13_CCDS19447.1_ex2_5:95959876-95959898:-_5-5	Cxcl13	TCATCTTGGTCCAGATCCT	711	14.774	778	14.3173	876	17.0259	756	15.4642	0.96909	0.908278
Cxcl13_CCDS19447.1_ex1_5:95958676-95958698:+_5-1	Cxcl13	GAGTGATTTCAACTGTTGT	387	8.49721	522	9.93525	516	10.4399	387	8.40432	1.16924	0.805018
Cxcl13_CCDS19447.1_ex1_5:95958715-95958737:+_5-3	Cxcl13	GGATTCAAGTTACGCCCCC	666	13.9022	626	11.7155	665	13.1658	666	13.7423	0.842706	1.04379
Cxcl13_CCDS19447.1_ex1_5:95958730-95958752:-_5-4	Cxcl13	TGGGGCAGCCATTCCCAGG	629	13.1854	630	11.7839	736	14.4647	701	14.412	0.893711	0.996355
Cxcl13_CCDS19447.1_ex1_5:95958695-95958717:+_5-2	Cxcl13	CGGTCTAAACATCATAGAT	32	1.61992	76	2.30092	31	1.56713	70	2.33928	1.42039	1.49272
Cxcl14_CCDS36679.1_ex1_13:56292550-56292572:-_5-1	Cxcl14	CACCACCAAGAGCATGTCC	251	5.86253	327	6.59737	336	7.14692	302	6.77805	1.12534	0.948388
Cxcl14_CCDS36679.1_ex2_13:56295839-56295861:-_5-2	Cxcl14	CCAAAGTACCCACACTGCG	745	15.4326	904	16.4741	747	14.6659	902	18.2576	1.06748	1.2449
Cxcl14_CCDS36679.1_ex2_13:56295891-56295913:+_5-4	Cxcl14	CGGATCTTGGGCCCCTTCC	860	17.6605	903	16.457	875	17.0076	855	17.3584	0.931853	1.02063
Cxcl14_CCDS36679.1_ex2_13:56295872-56295894:+_5-3	Cxcl14	CTTCTTCACGTCGCTGTAG	723	15.0064	829	15.1903	794	15.5257	774	15.8086	1.01225	1.01822
Cxcl14_CCDS36679.1_ex2_13:56295905-56295927:-_5-5	Cxcl14	AAGTGTAAGTGTTCCCGGA	398	8.71031	397	7.79559	425	8.77512	356	7.81121	0.894983	0.890154
Cxcl15_CCDS19418.1_ex2_5:90797980-90798002:-_5-2	Cxcl15	CCTTCACCCATGGAGCATC	847	17.4086	960	17.4327	883	17.154	828	16.8418	1.00138	0.981803
Cxcl15_CCDS19418.1_ex3_5:90801257-90801279:-_5-4	Cxcl15	CCTTTTGTTTGAGGTCCTC	932	19.0553	915	16.6624	1039	20.0079	896	18.1428	0.874422	0.906784
Cxcl15_CCDS19418.1_ex3_5:90801284-90801306:-_5-5	Cxcl15	ACAGAAGCTTCATTGCCGG	660	13.7859	733	13.547	775	15.1782	641	13.264	0.982668	0.873887
Cxcl15_CCDS19418.1_ex2_5:90798005-90798027:+_5-3	Cxcl15	TGTTGGCCCAATTACTAAC	190	4.6808	228	4.90275	231	5.22601	270	6.1658	1.04742	1.17983
Cxcl15_CCDS19418.1_ex1_5:90795299-90795321:+_5-1	Cxcl15	ACCATTTACTGCAACAGAA	284	6.50183	344	6.88837	373	7.82381	331	7.33289	1.05945	0.937253
Cxcl16_CCDS24948.1_ex1_11:70456044-70456066:-_5-2	Cxcl16	CAGAGTGTGGAACTGGTCA	680	14.1734	898	16.3714	767	15.0318	845	17.1671	1.15508	1.14205
Cxcl16_CCDS24948.1_ex2_11:70458763-70458785:+_5-3	Cxcl16	CACTAGTTCACGGACCCAC	1076	21.845	1572	27.9085	1168	22.3679	1217	24.2844	1.27757	1.08568
Cxcl16_CCDS24948.1_ex1_11:70455951-70455973:+_5-1	Cxcl16	CAGGGGTGCTCGTGTCCGA	862	17.6992	929	16.902	978	18.8919	988	19.903	0.954958	1.05352
Cxcl16_CCDS24948.1_ex2_11:70458802-70458824:+_5-4	Cxcl16	CACGCTTTTGGACTGCAAC	897	18.3773	866	15.8236	880	17.0991	862	17.4923	0.861043	1.023
Cxcl16_CCDS24948.1_ex3_11:70459089-70459111:-_5-5	Cxcl16	CTGGCACCCAGATACCGCA	724	15.0258	677	12.5884	736	14.4647	796	16.2296	0.837789	1.12201
Cxcl2_CCDS39144.1_ex1_5:90904190-90904212:+_5-3	Cxcl2	GCTTGAGTGTGACGCCCCC	844	17.3505	904	16.4741	896	17.3918	932	18.8316	0.949487	1.08279
Cxcl2_CCDS39144.1_ex1_5:90904158-90904180:-_5-2	Cxcl2	TTGAAGTCAACCCTTGGCA	558	11.8099	1311	23.4408	680	13.4402	632	13.0918	1.98484	0.974079
Cxcl2_CCDS39144.1_ex2_5:90904359-90904381:-_5-5	Cxcl2	TTTTGACCGCCCTTGAGAG	481	10.3182	423	8.24064	439	9.03124	375	8.17473	0.798647	0.905161
Cxcl2_CCDS39144.1_ex1_5:90904208-90904230:-_5-4	Cxcl2	TCTGGGCGCAGTGGGGTCC	991	20.1983	1101	19.8462	1123	21.5446	922	18.6403	0.982568	0.865194
Cxcl2_CCDS39144.1_ex1_5:90904146-90904168:+_5-1	Cxcl2	ATGCCTGAAGACCCTGCCA	65	2.25922	20	1.34235	80	2.46355	29	1.55485	0.594163	0.63114
Cxcl3_CCDS19417.1_ex2_5:90786586-90786608:-_5-5	Cxcl3	TCTTGACCATCCTTGAGAG	428	9.29149	369	7.3163	403	8.37264	380	8.27039	0.787419	0.987787
Cxcl3_CCDS19417.1_ex1_5:90786384-90786406:-_5-2	Cxcl3	TCAAAATCAACCCTTGGTA	410	8.94278	366	7.26495	459	9.39713	356	7.81121	0.812381	0.831234
Cxcl3_CCDS19417.1_ex1_5:90786434-90786456:-_5-4	Cxcl3	TCTGGGTGCAGTGGGGTCC	1049	21.3219	1112	20.0345	964	18.6358	1007	20.2665	0.93962	1.08751
Cxcl3_CCDS19417.1_ex1_5:90786408-90786430:-_5-3	Cxcl3	GTCACCGTCAAGCTCTGGA	585	12.333	681	12.6569	711	14.0073	720	14.7755	1.02626	1.05484
Cxcl3_CCDS19417.1_ex1_5:90786372-90786394:+_5-1	Cxcl3	GTGCCTGAACACCCTACCA	392	8.59408	398	7.8127	435	8.95806	398	8.61478	0.90908	0.961679
Cxcl5_CCDS19414.1_ex1_5:90759795-90759817:+_5-4	Cxcl5	GGTCCACAGTGCCCTACGG	859	17.6411	967	17.5525	992	19.148	1012	20.3622	0.994976	1.06341
Cxcl5_CCDS19414.1_ex0_5:90759539-90759561:+_5-1	Cxcl5	TGCCGCAGCATCTAGCTGA	1067	21.6706	1269	22.7219	1135	21.7641	1035	20.8022	1.04851	0.955804
Cxcl5_CCDS19414.1_ex1_5:90759775-90759797:+_5-3	Cxcl5	ATTTGGAGGTGATCCCTGC	941	19.2297	958	17.3984	915	17.7394	874	17.7219	0.90477	0.999015
Cxcl5_CCDS19414.1_ex1_5:90759808-90759830:-_5-5	Cxcl5	CTCACATGACTTCCACCGT	831	17.0987	966	17.5354	948	18.3431	1077	21.6058	1.02554	1.17787
Cxcl5_CCDS19414.1_ex1_5:90759698-90759720:-_5-2	Cxcl5	TCCGTTGCGGCTATGACTG	864	17.738	842	15.4128	933	18.0687	842	17.1097	0.868916	0.946924
Cxcl9_CCDS39152.1_ex1_5:92325072-92325094:-_5-1	Cxcl9	AAGAAGCTGATGAAAGAAT	18	1.34871	35	1.59911	21	1.38418	30	1.57398	1.18566	1.13712
Cxcl9_CCDS39152.1_ex2_5:92326812-92326834:+_5-5	Cxcl9	TAGTGGATCGTGCCTCGGC	821	16.9049	1334	23.8345	885	17.1905	781	15.9426	1.40992	0.927403
Cxcl9_CCDS39152.1_ex1_5:92325102-92325124:-_5-2	Cxcl9	ACCTGCCTAGATCCGGACT	564	11.9262	507	9.67849	430	8.86659	489	10.3558	0.811534	1.16796
Cxcl9_CCDS39152.1_ex2_5:92326796-92326818:+_5-4	Cxcl9	GTCTTTGAGGGATTTGTAG	418	9.09777	474	9.11362	482	9.8179	495	10.4706	1.00174	1.06648
Cxcl9_CCDS39152.1_ex2_5:92326759-92326781:+_5-3	Cxcl9	TTTTGTTGCAATTGGGGCT	2353	46.5838	2458	43.0744	2406	45.0163	2389	46.7078	0.924665	1.03757
Cxcr1_CCDS15041.1_ex0_1:74192730-74192752:-_5-5	Cxcr1	GAGAGTTCCAATAACCAAC	68	2.31734	91	2.55768	112	3.04897	82	2.56887	1.10371	0.842538
Cxcr1_CCDS15041.1_ex0_1:74192372-74192394:-_5-1	Cxcr1	TTGGTTAAATTCGTGTGCG	690	14.3671	794	14.5912	692	13.6597	671	13.838	1.01559	1.01305
Cxcr1_CCDS15041.1_ex0_1:74192502-74192524:+_5-3	Cxcr1	AGTGAGACCATCTTGCACA	0	1	0	1	0	1	0	1	1	1
Cxcr1_CCDS15041.1_ex0_1:74192624-74192646:-_5-4	Cxcr1	CGAAGGACCCGATCCGTCA	631	13.2241	677	12.5884	697	13.7512	614	12.7474	0.951929	0.927005
Cxcr1_CCDS15041.1_ex0_1:74192396-74192418:+_5-2	Cxcr1	GCGCTTTCGGGCCAGCGTA	773	15.9751	732	13.5299	842	16.4039	838	17.0331	0.846939	1.03836
Cxcr2_CCDS15040.1_ex0_1:74158702-74158724:+_5-3	Cxcr2	AAGATATTCTCATACGTGA	167	4.23523	223	4.81717	148	3.70757	246	5.70662	1.1374	1.53918
Cxcr2_CCDS15040.1_ex0_1:74158655-74158677:+_5-2	Cxcr2	GGGCTGCATCTAAAGTAAA	123	3.38284	176	4.01265	245	5.48213	186	4.55866	1.18618	0.83155
Cxcr2_CCDS15040.1_ex0_1:74158785-74158807:-_5-4	Cxcr2	GTACTTGTGGCATGTACAA	261	6.05626	290	5.96403	321	6.8725	391	8.48085	0.984771	1.23403
Cxcr2_CCDS15040.1_ex0_1:74158554-74158576:+_5-1	Cxcr2	GCTGGTCATCTTATACAAC	0	1	0	1	0	1	0	1	1	1
Cxcr2_CCDS15040.1_ex0_1:74158876-74158898:-_5-5	Cxcr2	TCGTAGAATTAAGATGGGC	193	4.73892	146	3.49913	197	4.604	181	4.463	0.738382	0.969376
Cxcr3_CCDS30319.1_ex0_X:101732693-101732715:-_5-5	Cxcr3	TCCAGTGGGTTTTCGGCCC	857	17.6024	928	16.8849	966	18.6724	857	17.3966	0.959241	0.931678
Cxcr3_CCDS30319.1_ex0_X:101732556-101732578:+_5-3	Cxcr3	ACGTACCCGGGGGTCCCTG	2086	41.4113	2038	35.8852	2164	40.5891	2018	39.6096	0.866554	0.975869
Cxcr3_CCDS30319.1_ex0_X:101732530-101732552:+_5-2	Cxcr3	CATACAACTATGCAGGTGA	645	13.4954	627	11.7326	708	13.9524	717	14.7181	0.869379	1.05488
Cxcr3_CCDS30319.1_ex0_X:101732488-101732510:+_5-1	Cxcr3	AGGTAGATGAAATCTGGGA	293	6.67619	394	7.74423	316	6.78103	363	7.94514	1.15998	1.17167
Cxcr3_CCDS30319.1_ex0_X:101732616-101732638:+_5-4	Cxcr3	GAAGCTTATACAAGCCAGC	467	10.047	319	6.46043	485	9.87278	299	6.72065	0.643019	0.680725
Cxcr4_CCDS15254.1_ex0_1:128589620-128589642:+_5-4	Cxcr4	ATGGCATCAACTGCCCAGA	310	7.00552	460	8.87398	355	7.49451	361	7.90687	1.26671	1.05502
Cxcr4_CCDS15254.1_ex0_1:128589727-128589749:-_5-5	Cxcr4	GGATTGGTGATCCTGGTCA	467	10.047	439	8.51451	496	10.074	449	9.59054	0.847466	0.952007
Cxcr4_CCDS15254.1_ex0_1:128589535-128589557:-_5-3	Cxcr4	TACAGCAGCGTTCTCATCC	554	11.7324	598	11.2362	580	11.6107	529	11.1211	0.957701	0.957832
Cxcr4_CCDS15254.1_ex0_1:128589387-128589409:+_5-1	Cxcr4	CGTCGGCAAAGATGAAGTC	241	5.66881	293	6.01538	283	6.17731	280	6.35713	1.06114	1.02911
Cxcr4_CCDS15254.1_ex0_1:128589496-128589518:+_5-2	Cxcr4	GTGGACAATAGCGAGGTAC	234	5.5332	220	4.76582	257	5.70166	198	4.78826	0.861313	0.8398
Cxcr5_CCDS23115.1_ex0_9:44513797-44513819:+_5-1	Cxcr5	GAGTTCCGGTAAGGCGAAC	423	9.19463	459	8.85686	465	9.50689	429	9.20789	0.963265	0.968549
Cxcr5_CCDS23115.1_ex0_9:44514058-44514080:+_5-3	Cxcr5	AAGGTCGGCTACTGCGAGG	728	15.1033	788	14.4885	727	14.3	712	14.6224	0.959292	1.02254
Cxcr5_CCDS23115.1_ex0_9:44513875-44513897:+_5-2	Cxcr5	GCGGTAGGCGTGAACAGCA	476	10.2214	439	8.51451	494	10.0374	415	8.94003	0.83301	0.890669
Cxcr5_CCDS23115.1_ex0_9:44514200-44514222:+_5-4	Cxcr5	GCCTTAAAGGACGTCAGTA	366	8.09039	235	5.02258	370	7.76893	258	5.93621	0.620808	0.764097
Cxcr5_CCDS23115.1_ex0_9:44514226-44514248:-_5-5	Cxcr5	AACTTCTGCTCTACAGTCG	619	12.9917	748	13.8038	733	14.4098	609	12.6518	1.06251	0.877997
Cxcr6_CCDS23664.1_ex0_9:123810372-123810394:+_5-4	Cxcr6	CTTCAACCGGCAGGCTAAG	599	12.6042	614	11.5101	629	12.5072	597	12.4222	0.913191	0.993203
Cxcr6_CCDS23664.1_ex0_9:123810439-123810461:-_5-5	Cxcr6	CTGTGGCAAAGAAACCAAC	141	3.73154	100	2.71173	174	4.18322	118	3.25765	0.726706	0.778741
Cxcr6_CCDS23664.1_ex0_9:123810129-123810151:+_5-3	Cxcr6	CATTTTCTACCAGAAGCTG	747	15.4714	864	15.7894	797	15.5806	830	16.8801	1.02056	1.0834
Cxcr6_CCDS23664.1_ex0_9:123810111-123810133:-_5-2	Cxcr6	ATGTATATAATCAGAACCA	76	2.47232	126	3.15679	111	3.03068	112	3.14285	1.27685	1.03701
Cxcr6_CCDS23664.1_ex0_9:123810094-123810116:+_5-1	Cxcr6	GGACTGCTAGGAAACTCCC	189	4.66143	277	5.7415	225	5.11624	289	6.52932	1.2317	1.2762
Cxx1c_CCDS40975.1_ex0_X:53608270-53608292:-_5-5	Cxx1c	ATAGCGCATAGCCCACTGC	500	10.6863	560	10.5857	461	9.43372	486	10.2984	0.990585	1.09166
Cxx1c_CCDS40975.1_ex0_X:53608162-53608184:-_5-2	Cxx1c	GGTCTGCACGATGAACTCC	254	5.92065	219	4.7487	246	5.50042	253	5.84055	0.802057	1.06184
Cxx1c_CCDS40975.1_ex0_X:53608132-53608154:+_5-1	Cxx1c	GAGCTGTTTGATGGCGAGA	376	8.28412	300	6.1352	421	8.70194	341	7.52422	0.740599	0.86466
Cxx1c_CCDS40975.1_ex0_X:53608183-53608205:-_5-3	Cxx1c	ATCTACTAACATGTAGGAC	123	3.38284	129	3.20814	120	3.19533	157	4.00382	0.948358	1.25302
Cxx1c_CCDS40975.1_ex0_X:53608213-53608235:+_5-4	Cxx1c	TTCGACACCGACAAACGCA	355	7.87729	360	7.16224	431	8.88488	399	8.63391	0.909227	0.971753
Cxxc1_CCDS50320.1_ex2_18:74217468-74217490:+_5-2	Cxxc1	GGTACTGTCGGGAGTGCCG	227	5.39759	1376	24.5535	272	5.97608	1211	24.1696	4.54897	4.04439
Cxxc1_CCDS50320.1_ex4_18:74218117-74218139:+_5-3	Cxxc1	GCAAATCAAACGATCAGCT	94	2.82103	456	8.80551	99	2.81115	582	12.1352	3.12138	4.31681
Cxxc1_CCDS50320.1_ex6_18:74218958-74218980:-_5-5	Cxxc1	ACTAGGCCGTGATCATCAA	256	5.9594	556	10.5172	301	6.50661	562	11.7525	1.76482	1.80624
Cxxc1_CCDS50320.1_ex6_18:74218818-74218840:+_5-4	Cxxc1	GGGCGTATTCGTGAAGATG	148	3.86715	218	4.73158	134	3.45145	261	5.99361	1.22353	1.73655
Cxxc1_CCDS50320.1_ex2_18:74217451-74217473:-_5-1	Cxxc1	TACCATTCCCGGATGGCCT	839	17.2537	1337	23.8859	892	17.3186	1444	28.6275	1.3844	1.65299
Cxxc4_CCDS17851.2_ex0_3:134239919-134239941:-_5-3	Cxxc4	GCGTTGTCGCAGTTCCACG	1118	22.6586	1121	20.1885	1169	22.3861	1103	22.1033	0.890987	0.987363
Cxxc4_CCDS17851.2_ex0_3:134239955-134239977:-_5-4	Cxxc4	CTGCCCCAGAGCATCGCGG	1047	21.2832	1203	21.5922	1226	23.4289	1270	25.2984	1.01452	1.07979
Cxxc4_CCDS17851.2_ex0_3:134239799-134239821:-_5-1	Cxxc4	CCGTTGGTCTTGTAGAAGG	376	8.28412	462	8.90821	430	8.86659	497	10.5089	1.07534	1.18523
Cxxc4_CCDS17851.2_ex0_3:134239830-134239852:-_5-2	Cxxc4	CGCGATCTTGGCTGCCTGC	1384	27.8117	1561	27.7202	1656	31.2955	1448	28.704	0.996708	0.917192
Cxxc4_CCDS17851.2_ex0_3:134240172-134240194:+_5-5	Cxxc4	CGGAACGACTCCCAGCGGC	975	19.8883	999	18.1002	1039	20.0079	949	19.1568	0.910093	0.957465
Cxxc5_CCDS29150.1_ex0_18:35858643-35858665:+_5-1	Cxxc5	ACAGACAAAAGTACCGCGG	426	9.25275	377	7.45324	405	8.40923	352	7.73468	0.805516	0.919784
Cxxc5_CCDS29150.1_ex0_18:35858707-35858729:-_5-3	Cxxc5	TCTTGTTCCGACGCTCAGG	1293	26.0488	1258	22.5336	1383	26.3011	1498	29.6606	0.865053	1.12773
Cxxc5_CCDS29150.1_ex0_18:35858863-35858885:+_5-4	Cxxc5	CAGCCTCCCTATTGGCCAA	959	19.5784	1206	21.6435	1128	21.6361	951	19.1951	1.10548	0.887181
Cxxc5_CCDS29150.1_ex0_18:35858926-35858948:-_5-5	Cxxc5	CACTTTTGTGCTTTGAGGT	830	17.0793	859	15.7038	878	17.0625	811	16.5165	0.919464	0.968004
Cxxc5_CCDS29150.1_ex0_18:35858680-35858702:-_5-2	Cxxc5	CATCGTCTGCCACGGAGGT	878	18.0092	1039	18.7849	981	18.9468	865	17.5497	1.04307	0.926262
Cyb5_CCDS29385.1_ex0_18:84851565-84851587:-_5-1	Cyb5	ATCGTACACCTTATGATGC	277	6.36622	452	8.73704	357	7.5311	315	7.02677	1.37241	0.933034
Cyb5_CCDS29385.1_ex2_18:84873159-84873181:-_5-5	Cyb5	GACAAACTTACCGAAGGCT	536	11.3837	570	10.7569	545	10.9704	572	11.9439	0.944934	1.08873
Cyb5_CCDS29385.1_ex1_18:84871600-84871622:+_5-4	Cyb5	TCCAAAACATACATCATCG	343	7.64482	263	5.50186	301	6.50661	256	5.89795	0.719685	0.906454
Cyb5_CCDS29385.1_ex1_18:84871521-84871543:+_5-2	Cyb5	AGTCCTAAGAGAGCAAGCT	440	9.52396	477	9.16497	529	10.6777	539	11.3125	0.962307	1.05945
Cyb5_CCDS29385.1_ex1_18:84871553-84871575:+_5-3	Cyb5	CCGAGAATTTTGAGGACGT	417	9.07839	487	9.33615	551	11.0802	462	9.83926	1.02839	0.888003
Cyb561_CCDS25542.1_ex2_11:105936249-105936271:-_5-1	Cyb561	TCGACTACCACAAGAAGAA	138	3.67343	136	3.32796	197	4.604	127	3.42984	0.905955	0.74497
Cyb561_CCDS25542.1_ex4_11:105937668-105937690:+_5-3	Cyb561	CGGGTGCACATTAAACTGC	226	5.37822	290	5.96403	347	7.34815	251	5.80228	1.10892	0.789625
Cyb561_CCDS25542.1_ex3_11:105936592-105936614:-_5-2	Cyb561	CACGACCAAGATCTTGCAT	393	8.61345	419	8.17217	331	7.05544	389	8.44258	0.948768	1.19661
Cyb561_CCDS25542.1_ex4_11:105937695-105937717:+_5-4	Cyb561	TTCCCAGGCAATGCCACCT	763	15.7813	790	14.5227	824	16.0746	817	16.6313	0.920246	1.03464
Cyb561_CCDS25542.1_ex4_11:105937729-105937751:-_5-5	Cyb561	AGTGGCTGTGACTGGTGCG	1167	23.6079	1051	18.9903	1092	20.9775	1081	21.6823	0.804406	1.0336
Cyb561a3_CCDS29582.1_ex1_19:10585341-10585363:-_5-5	Cyb561a3	ATACCCAGCCAGCTGTGCA	1186	23.976	1211	21.7291	1264	24.1241	1212	24.1887	0.906287	1.00268
Cyb561a3_CCDS29582.1_ex1_19:10585315-10585337:-_5-4	Cyb561a3	GAGGTGTGCGATTCTCGAG	773	15.9751	778	14.3173	714	14.0622	826	16.8035	0.896228	1.19494
Cyb561a3_CCDS29582.1_ex1_19:10585182-10585204:-_5-2	Cyb561a3	GGCAGGCGGTACACCAGTG	828	17.0406	754	13.9065	775	15.1782	709	14.565	0.816082	0.959604
Cyb561a3_CCDS29582.1_ex0_19:10582453-10582475:-_5-1	Cyb561a3	GCCGGCAACCATGAGCACT	603	12.6817	588	11.065	643	12.7633	656	13.551	0.872517	1.06172
Cyb561a3_CCDS29582.1_ex1_19:10585195-10585217:+_5-3	Cyb561a3	CGCCTGCCTTCATCGTGGG	1295	26.0876	1347	24.0571	1380	26.2463	1243	24.7818	0.922166	0.944204
Cyb561d1_CCDS38598.1_ex0_3:108199518-108199540:+_5-3	Cyb561d1	CTGTGCCAGGACACCAAAT	274	6.30811	347	6.93972	337	7.16521	290	6.54846	1.10013	0.913924
Cyb561d1_CCDS38598.1_ex0_3:108199542-108199564:+_5-4	Cyb561d1	ATCTCACTTCGGATCTTGC	570	12.0424	758	13.9749	622	12.3791	588	12.25	1.16048	0.989568
Cyb561d1_CCDS38598.1_ex0_3:108199429-108199451:+_5-1	Cyb561d1	TTGAGACCCGGGCTGCTCG	1777	35.4252	1814	32.0509	1977	37.168	1810	35.63	0.904748	0.95862
Cyb561d1_CCDS38598.1_ex0_3:108199483-108199505:-_5-2	Cyb561d1	TGACACTGTTGGCCACTGG	1060	21.535	1268	22.7048	1229	23.4838	1235	24.6288	1.05432	1.04876
Cyb561d1_CCDS38598.1_ex0_3:108199619-108199641:-_5-5	Cyb561d1	ACCCGGATTCGACTCCACT	1218	24.5959	1368	24.4165	1356	25.8072	1166	23.3086	0.992708	0.903183
Cyb561d2_CCDS23491.1_ex1_9:107541002-107541024:+_5-4	Cyb561d2	AGCCAGAGACATAAGAACG	195	4.77767	238	5.07393	167	4.05516	182	4.48213	1.06201	1.10529
Cyb561d2_CCDS23491.1_ex2_9:107541484-107541506:+_5-5	Cyb561d2	AATTCTACTTACTGGAGCC	464	9.98891	2254	39.5825	539	10.8607	421	9.05483	3.96265	0.833726
Cyb561d2_CCDS23491.1_ex0_9:107540310-107540332:-_5-3	Cyb561d2	CTGCGGTCCCTCTCTCGGA	1653	33.023	1847	32.6157	1865	35.119	1799	35.4196	0.987668	1.00856
Cyb561d2_CCDS23491.1_ex0_9:107540189-107540211:-_5-1	Cyb561d2	CACACCTGACCACTCGGCA	1108	22.4649	1161	20.8732	1073	20.6299	1054	21.1658	0.929149	1.02598
Cyb561d2_CCDS23491.1_ex0_9:107540289-107540311:-_5-2	Cyb561d2	GTCCGCGCACGCTGCCACT	1253	25.2739	1415	25.221	1452	27.5635	1196	23.8826	0.997908	0.866459
Cyb5b_CCDS22647.1_ex0_8:107150834-107150856:-_5-2	Cyb5b	GATATCGTAGACTCGCCCG	1031	20.9732	1078	19.4525	952	18.4163	954	19.2525	0.927493	1.04541
Cyb5b_CCDS22647.1_ex0_8:107150857-107150879:+_5-3	Cyb5b	CCGCTTCCTCAGCGAGGTG	844	17.3505	760	14.0092	944	18.2699	808	16.4591	0.807422	0.900888
Cyb5b_CCDS22647.1_ex1_8:107169889-107169911:-_5-4	Cyb5b	TTAGCATCTCCCTGGCATC	1052	21.38	1440	25.649	1032	19.8798	1001	20.1517	1.19967	1.01368
Cyb5b_CCDS22647.1_ex0_8:107150807-107150829:+_5-1	Cyb5b	TCGGCGGAAGAGACGTGGA	369	8.14851	338	6.78566	464	9.4886	368	8.0408	0.832749	0.847417
Cyb5b_CCDS22647.1_ex1_8:107169933-107169955:-_5-5	Cyb5b	TACAACAGTTCTTACCGGA	503	10.7444	461	8.8911	501	10.1655	484	10.2602	0.827507	1.00931
Cyb5d1_CCDS24892.1_ex1_11:69394776-69394798:+_5-2	Cyb5d1	TATGTACGAAGCGGCCCCG	757	15.6651	650	12.1263	741	14.5561	731	14.9859	0.774095	1.02953
Cyb5d1_CCDS24892.1_ex2_11:69395012-69395034:-_5-4	Cyb5d1	AACCCATCCTGGAGGTCGC	1117	22.6392	1147	20.6336	1197	22.8984	1065	21.3762	0.911408	0.933525
Cyb5d1_CCDS24892.1_ex3_11:69395133-69395155:+_5-5	Cyb5d1	CTTTGAATTCCTCGACAAG	1225	24.7315	1201	21.5579	1214	23.2094	1287	25.6237	0.871679	1.10402
Cyb5d1_CCDS24892.1_ex1_11:69394793-69394815:-_5-3	Cyb5d1	CATGAGATACCGTACCCCG	740	15.3358	723	13.3758	788	15.416	689	14.1824	0.8722	0.919978
Cyb5d1_CCDS24892.1_ex1_11:69394740-69394762:+_5-1	Cyb5d1	CATTGGCCCAATCTGAACG	696	14.4834	713	13.2047	675	13.3487	571	11.9247	0.911713	0.893323
Cyb5d2_CCDS24990.2_ex3_11:72795558-72795580:+_5-3	Cyb5d2	AGAGGACACGTCGTAGACG	194	4.75829	241	5.12528	144	3.63439	232	5.43876	1.07713	1.49647
Cyb5d2_CCDS24990.2_ex3_11:72795617-72795639:-_5-5	Cyb5d2	AGCTAGCCCGCTATCGCGG	623	13.0692	601	11.2875	624	12.4157	477	10.1263	0.863676	0.8156
Cyb5d2_CCDS24990.2_ex1_11:72782773-72782795:+_5-1	Cyb5d2	ACCTGGGTTAGTTCTGAAG	379	8.34223	320	6.47755	381	7.97016	403	8.71044	0.776477	1.09288
Cyb5d2_CCDS24990.2_ex3_11:72795518-72795540:+_5-2	Cyb5d2	AGCCGCTATAGTGCGCCCC	848	17.428	685	12.7254	835	16.2758	825	16.7844	0.730169	1.03125
Cyb5d2_CCDS24990.2_ex3_11:72795593-72795615:+_5-4	Cyb5d2	AGTACAGGCCCGGGTCCCC	1154	23.356	1487	26.4535	1239	23.6668	1244	24.801	1.13262	1.04792
Cyb5r1_CCDS15308.1_ex4_1:134407628-134407650:+_5-3	Cyb5r1	ACCTGGATAGCCTGAAGAT	360	7.97415	347	6.93972	431	8.88488	402	8.69131	0.870277	0.978213
Cyb5r1_CCDS15308.1_ex1_1:134406387-134406409:+_5-1	Cyb5r1	CGAAGATCCCGCCGGCCGC	1725	34.4178	1799	31.7941	1834	34.5519	1705	33.6211	0.923769	0.97306
Cyb5r1_CCDS15308.1_ex5_1:134408444-134408466:+_5-5	Cyb5r1	CTGCGAGTGGCGAAGAAAT	301	6.83117	285	5.87844	380	7.95187	346	7.61988	0.860533	0.95825
Cyb5r1_CCDS15308.1_ex4_1:134407673-134407695:-_5-4	Cyb5r1	CATAACTGAGCAACCCGCT	493	10.5507	646	12.0578	519	10.4948	614	12.7474	1.14284	1.21464
Cyb5r1_CCDS15308.1_ex4_1:134407565-134407587:+_5-2	Cyb5r1	CTCATCAGGTTTATCTGAA	419	9.11714	438	8.4974	447	9.17759	426	9.15049	0.932025	0.997047
Cyb5r2_CCDS57579.1_ex2_7:107752328-107752350:+_5-1	Cyb5r2	ACCTGGTTAGCAAAGAGGA	286	6.54058	275	5.70727	290	6.30537	287	6.49106	0.872594	1.02945
Cyb5r2_CCDS57579.1_ex6_7:107756960-107756982:-_5-5	Cyb5r2	AATCAGTCACAACACCAGA	387	8.49721	2381	41.7564	303	6.5432	437	9.36095	4.91413	1.43064
Cyb5r2_CCDS57579.1_ex5_7:107754722-107754744:+_5-3	Cyb5r2	AAGCCTTGATCATCGTCAC	576	12.1586	641	11.9722	649	12.8731	573	11.963	0.984667	0.929304
Cyb5r2_CCDS57579.1_ex4_7:107753871-107753893:+_5-2	Cyb5r2	GTTGGCCCCCGAAAAAGGA	223	5.3201	189	4.23518	262	5.79313	198	4.78826	0.796071	0.82654
Cyb5r2_CCDS57579.1_ex6_7:107756895-107756917:+_5-4	Cyb5r2	CCAAGCACTGCTCACCGAC	744	15.4132	758	13.9749	707	13.9341	696	14.3163	0.906684	1.02743
Cyb5r3_CCDS27698.1_ex7_15:83166076-83166098:+_5-5	Cyb5r3	CCTTGTCGATGAGCCTCAG	600	12.6236	752	13.8722	702	13.8427	653	13.4936	1.09891	0.974783
Cyb5r3_CCDS27698.1_ex5_15:83161873-83161895:-_5-2	Cyb5r3	GTGTCGAGCGATGATGACA	215	5.16512	257	5.39916	310	6.67126	254	5.85968	1.04531	0.878347
Cyb5r3_CCDS27698.1_ex6_15:83162220-83162242:+_5-4	Cyb5r3	GGCAGACTTACCAATAGGA	447	9.65957	550	10.4145	401	8.33605	475	10.088	1.07816	1.21016
Cyb5r3_CCDS27698.1_ex4_15:83160836-83160858:-_5-1	Cyb5r3	CGGGGTCCCAATGGGCTAC	1122	22.7361	1073	19.3669	1242	23.7216	1117	22.3711	0.851813	0.943068
Cyb5r3_CCDS27698.1_ex5_15:83161923-83161945:-_5-3	Cyb5r3	ACCTCTCGACTAGGATCGA	670	13.9797	650	12.1263	760	14.9037	606	12.5944	0.867422	0.845047
Cyb5r4_CCDS40716.2_ex2_9:87029529-87029551:+_5-4	Cyb5r4	ATGGAGTACCATCCGGGTG	511	10.8994	744	13.7353	544	10.9522	473	10.0497	1.26019	0.917603
Cyb5r4_CCDS40716.2_ex7_9:87042794-87042816:+_5-5	Cyb5r4	TCAGTAATCGTTGACCTCC	465	10.0083	508	9.69561	454	9.30566	393	8.51911	0.968759	0.915477
Cyb5r4_CCDS40716.2_ex1_9:87027079-87027101:+_5-3	Cyb5r4	ATTGTTGGATATGCATAAG	211	5.08763	331	6.66584	234	5.28089	206	4.94132	1.31021	0.935698
Cyb5r4_CCDS40716.2_ex1_9:87027008-87027030:+_5-2	Cyb5r4	CTTAACAGGATTGAAGGGC	369	8.14851	292	5.99826	266	5.86631	263	6.03188	0.736118	1.02822
Cyb5r4_CCDS40716.2_ex1_9:87026980-87027002:+_5-1	Cyb5r4	GGATCCGACTGACCAAGAG	313	7.06364	318	6.44332	316	6.78103	296	6.66325	0.912181	0.982631
Cyb5rl_CCDS38829.1_ex1_4:107070946-107070968:-_5-1	Cyb5rl	AGTGTAAACCGGACAAGAT	461	9.93079	473	9.0965	526	10.6229	538	11.2933	0.91599	1.06312
Cyb5rl_CCDS38829.1_ex1_4:107070966-107070988:+_5-2	Cyb5rl	TACCCGGGAACAGTCGGCT	533	11.3256	553	10.4659	585	11.7022	560	11.7143	0.92409	1.00103
Cyb5rl_CCDS38829.1_ex3_4:107077667-107077689:+_5-4	Cyb5rl	GCCTCAAGTGCTACCGGAC	912	18.6679	1102	19.8633	970	18.7456	905	18.315	1.06404	0.977032
Cyb5rl_CCDS38829.1_ex4_4:107080897-107080919:+_5-5	Cyb5rl	AGCTCCTCATGCTAGCGGC	1014	20.6439	1028	18.5966	1070	20.575	1016	20.4387	0.900831	0.993377
Cyb5rl_CCDS38829.1_ex2_4:107073939-107073961:+_5-3	Cyb5rl	TACTTTGACGTTTTAATCA	156	4.02213	112	2.91714	164	4.00028	124	3.37244	0.725273	0.843052
Cyba_CCDS22737.1_ex2_8:122426968-122426990:-_5-2	Cyba	GCTTTTCGGGCCCCTCACC	157	4.04151	207	4.54329	251	5.59189	196	4.74999	1.12416	0.849442
Cyba_CCDS22737.1_ex4_8:122427642-122427664:+_5-5	Cyba	GTAGAAGGATACATAGAGT	32	1.61992	52	1.8901	25	1.45736	45	1.86097	1.16678	1.27694
Cyba_CCDS22737.1_ex2_8:122426980-122427002:+_5-3	Cyba	CCGAAAAGCTTCACCACAG	394	8.63282	433	8.41181	498	10.1106	494	10.4515	0.974399	1.03372
Cyba_CCDS22737.1_ex3_8:122427222-122427244:+_5-4	Cyba	ACTTACCATCGCTCCATGG	1237	24.964	1125	20.257	1418	26.9415	1135	22.7155	0.81145	0.843143
Cyba_CCDS22737.1_ex2_8:122426956-122426978:+_5-1	Cyba	ACGTAGTAATTCCTGGTGA	343	7.64482	282	5.82709	398	8.28117	286	6.47193	0.762228	0.781523
Cybb_CCDS30010.1_ex6_X:9450797-9450819:-_5-3	Cybb	TTACCAGACGAATTGTACG	474	10.1826	558	10.5515	571	11.4461	525	11.0446	1.03622	0.964924
Cybb_CCDS30010.1_ex9_X:9457009-9457031:-_5-5	Cybb	GATTCGAAGACAACTGGAC	2	1.03875	3	1.05135	14	1.25612	5	1.09566	1.01214	0.872259
Cybb_CCDS30010.1_ex6_X:9450668-9450690:+_5-1	Cybb	TGCAAATACATACCATAGG	287	6.55995	377	7.45324	301	6.50661	288	6.51019	1.13617	1.00055
Cybb_CCDS30010.1_ex7_X:9453729-9453751:+_5-4	Cybb	ATCCCAGCCAACCGAGTCA	1365	27.4437	1293	23.1327	1592	30.1247	1339	26.6186	0.842917	0.883613
Cybb_CCDS30010.1_ex6_X:9450692-9450714:+_5-2	Cybb	TTCCAGCGAACTTTGGTAC	660	13.7859	532	10.1064	792	15.4892	619	12.8431	0.733096	0.829166
Cybrd1_CCDS50603.1_ex1_2:71129714-71129736:+_5-4	Cybrd1	CATGCCGGGTTAAACGCTG	473	10.1633	623	11.6641	568	11.3912	520	10.949	1.14767	0.961175
Cybrd1_CCDS50603.1_ex2_2:71137581-71137603:-_5-5	Cybrd1	CGCAATCACTGTTCCGAAG	482	10.3376	435	8.44605	489	9.94596	446	9.53314	0.817021	0.958494
Cybrd1_CCDS50603.1_ex0_2:71118208-71118230:+_5-1	Cybrd1	GGTCCTGCACTTCCGAGAG	682	14.2121	745	13.7524	821	16.0197	752	15.3877	0.967653	0.96055
Cybrd1_CCDS50603.1_ex1_2:71129701-71129723:+_5-3	Cybrd1	GATGAAATCCATCCATGCC	637	13.3404	784	14.42	572	11.4644	737	15.1007	1.08093	1.31719
Cybrd1_CCDS50603.1_ex0_2:71118270-71118292:-_5-2	Cybrd1	AGCCGGTCACCGCGAGCAC	1095	22.213	1130	20.3426	1061	20.4104	1123	22.4859	0.915795	1.10169
Cyc1_CCDS27567.1_ex2_15:76344639-76344661:+_5-4	Cyc1	TATGTGGCGTACCGCCACC	59	2.14299	214	4.66311	36	1.6586	150	3.86989	2.17599	2.33323
Cyc1_CCDS27567.1_ex1_15:76344449-76344471:+_5-3	Cyc1	GCTACCCATGGTCTCATCG	434	9.40773	630	11.7839	309	6.65297	511	10.7768	1.25258	1.61984
Cyc1_CCDS27567.1_ex2_15:76344657-76344679:-_5-5	Cyc1	CGTGTAGCACACTCCCACC	243	5.70755	432	8.39469	220	5.02477	353	7.75381	1.4708	1.54312
Cyc1_CCDS27567.1_ex0_15:76343675-76343697:-_5-1	Cyc1	TCACCTGCGGTGTCCGCAA	547	11.5968	666	12.4002	461	9.43372	583	12.1543	1.06927	1.28839
Cyc1_CCDS27567.1_ex1_15:76344329-76344351:-_5-2	Cyc1	TCACCTTTCGGCCTCGAGA	672	14.0184	734	13.5641	501	10.1655	687	14.1441	0.967594	1.39138
Cycs_CCDS20131.1_ex0_6:50565373-50565395:-_5-3	Cycs	TCTGTTTAGGCATCACCTG	510	10.88	1213	21.7633	329	7.01886	2314	45.2728	2.0003	6.45017
Cycs_CCDS20131.1_ex1_6:50565540-50565562:+_5-5	Cycs	CTTCCGCCCGAACAGACCG	302	6.85054	721	13.3416	191	4.49423	1261	25.1262	1.94753	5.59077
Cyct_CCDS16156.1_ex1_2:76356112-76356134:-_5-3	Cyct	GAAAGACAGGACAAGCACC	332	7.43172	303	6.18656	305	6.57979	308	6.89284	0.832453	1.04758
Cyct_CCDS16156.1_ex1_2:76356145-76356167:-_5-5	Cyct	AGACAGGTCCAAATCTCTG	227	5.39759	239	5.09105	173	4.16493	182	4.48213	0.943207	1.07616
Cyct_CCDS16156.1_ex1_2:76356079-76356101:-_5-1	Cyct	CGGATGCAAACAAGAACAA	281	6.44371	308	6.27214	274	6.01266	295	6.64412	0.973374	1.10502
Cyct_CCDS16156.1_ex1_2:76356124-76356146:-_5-4	Cyct	GCCTCTTTGGTCGAAAGAC	182	4.52582	168	3.87571	201	4.67717	203	4.88392	0.856356	1.0442
Cyct_CCDS16156.1_ex1_2:76356094-76356116:+_5-2	Cyct	CATCCGTGTAAGAAAATCC	127	3.46033	182	4.11536	86	2.57332	138	3.6403	1.1893	1.41463
Cyfip1_CCDS21315.1_ex12_7:55895037-55895059:+_5-5	Cyfip1	AATCACGCCATCAGACACA	441	9.54334	505	9.64426	412	8.53729	416	8.95916	1.01058	1.04942
Cyfip1_CCDS21315.1_ex9_7:55887879-55887901:-_5-3	Cyfip1	CATATGGTCCTCACGGATC	410	8.94278	343	6.87125	436	8.97636	313	6.98851	0.768357	0.778546
Cyfip1_CCDS21315.1_ex10_7:55892084-55892106:+_5-4	Cyfip1	CAGTGGAGCGCTCACGTGA	1087	22.0581	1012	18.3228	1030	19.8432	1133	22.6772	0.83066	1.14282
Cyfip1_CCDS21315.1_ex2_7:55873439-55873461:+_5-1	Cyfip1	TTGCAGAACGAGATGCTAG	321	7.21862	333	6.70008	420	8.68365	340	7.50509	0.928166	0.864278
Cyfip1_CCDS21315.1_ex8_7:55886800-55886822:+_5-2	Cyfip1	GAGGAGAATAAGTCCCGGT	267	6.1725	242	5.1424	357	7.5311	213	5.07524	0.833115	0.673905
Cyfip2_CCDS24573.1_ex18_11:46265924-46265946:-_5-2	Cyfip2	CGCTACAATTATACCAGCG	562	11.8874	573	10.8082	648	12.8548	593	12.3456	0.909216	0.960393
Cyfip2_CCDS24573.1_ex18_11:46265956-46265978:+_5-3	Cyfip2	CGTACTCTTCCGCGGTGCC	1299	26.1651	1305	23.3381	1386	26.356	1351	26.8481	0.891958	1.01867
Cyfip2_CCDS24573.1_ex26_11:46284217-46284239:+_5-5	Cyfip2	TCGTAGATCTCGACCCGAT	642	13.4372	794	14.5912	676	13.367	725	14.8711	1.08588	1.11253
Cyfip2_CCDS24573.1_ex25_11:46280103-46280125:-_5-4	Cyfip2	ATCGAGCGCTTCTGTAGCG	526	11.19	681	12.6569	673	13.3121	588	12.25	1.13109	0.920211
Cyfip2_CCDS24573.1_ex17_11:46261458-46261480:+_5-1	Cyfip2	TTCGAACTGCTTGCCGCAA	871	17.8736	1400	24.9643	994	19.1846	967	19.5012	1.39671	1.0165
Cygb_CCDS25673.1_ex2_11:116649978-116650000:+_5-3	Cygb	GAAGTACTGCTTGGCCGAA	760	15.7232	741	13.684	848	16.5136	719	14.7563	0.870303	0.893585
Cygb_CCDS25673.1_ex3_11:116653796-116653818:-_5-5	Cygb	TATGCCAACTGCGAGGACG	718	14.9096	4031	70	743	14.5927	762	15.579	4.69498	1.06759
Cygb_CCDS25673.1_ex3_11:116653763-116653785:+_5-4	Cygb	GAGCGACACCTACCTCACC	480	10.2989	446	8.63434	570	11.4278	487	10.3176	0.838377	0.902849
Cygb_CCDS25673.1_ex2_11:116649892-116649914:+_5-1	Cygb	AGGGCCCCCATGACCCGGC	811	16.7112	845	15.4642	936	18.1236	883	17.8941	0.925376	0.987339
Cygb_CCDS25673.1_ex2_11:116649954-116649976:+_5-2	Cygb	ATCCTCCATGTGTCTAAAC	198	4.83578	163	3.79013	195	4.56741	155	3.96555	0.783767	0.868229
Cyhr1_CCDS27582.1_ex0_15:76658707-76658729:+_9-5	Cyhr1	TTCACCCAGTGAAAATCGA	294	6.69556	274	5.69015	354	7.47622	337	7.44769	0.84984	0.996184
Cyhr1_CCDS27581.1_ex2_15:76649151-76649173:-_9-4	Cyhr1	ACGGTCACTTGATGTGCGC	1190	24.0534	1027	18.5795	1135	21.7641	1028	20.6683	0.772426	0.94965
Cyhr1_CCDS27581.1_ex1_15:76648266-76648288:-_9-1	Cyhr1	GTATTGGCTGCCCGTGGCA	711	14.774	592	11.1335	758	14.8672	601	12.4987	0.753588	0.840692
Cyhr1_CCDS27582.1_ex0_15:76658768-76658790:-_9-7	Cyhr1	CACATGAAGACTGTCTCGC	0	1	0	1	0	1	0	1	1	1
Cyhr1_CCDS27582.1_ex0_15:76658798-76658820:-_9-8	Cyhr1	CCATCATTATGTTGGCCCC	546	11.5775	787	14.4714	671	13.2755	616	12.7857	1.24996	0.963101
Cyhr1_CCDS27582.1_ex0_15:76658734-76658756:+_9-6	Cyhr1	AGAGGCAGACCGATGACTG	442	9.56271	412	8.05235	452	9.26907	358	7.84947	0.842057	0.846846
Cyhr1_CCDS27581.1_ex2_15:76648957-76648979:+_9-2	Cyhr1	TTTCTGGTGCCTCTCTAGG	777	16.0525	762	14.0434	844	16.4405	793	16.1722	0.87484	0.98368
Cyhr1_CCDS27581.1_ex3_15:76659218-76659240:-_9-9	Cyhr1	GCAGCGGTGAGCTCTGTAC	20	1.38745	2	1.03423	37	1.67689	9	1.17219	0.74542	0.699027
Cyhr1_CCDS27581.1_ex2_15:76649120-76649142:-_9-3	Cyhr1	CCACCTACTAGCAGATGCC	412	8.98153	512	9.76408	494	10.0374	440	9.41835	1.08713	0.938322
Cylc1_CCDS41103.1_ex4_X:111122268-111122290:-_5-2	Cylc1	GTAATAAACGGCCGAGAAA	119	3.30534	137	3.34508	160	3.9271	190	4.63519	1.01202	1.18031
Cylc1_CCDS41103.1_ex4_X:111122407-111122429:+_5-3	Cylc1	AGCTCATGTGTAGTAAATC	104	3.01476	204	4.49194	125	3.2868	109	3.08545	1.48998	0.938741
Cylc1_CCDS41103.1_ex4_X:111122822-111122844:+_5-5	Cylc1	AGAAGCCTTTAAAGACGGG	343	7.64482	354	7.05954	401	8.33605	420	9.03569	0.923441	1.08393
Cylc1_CCDS41103.1_ex4_X:111122448-111122470:-_5-4	Cylc1	AGTATTTCAGGTTCCCCAT	637	13.3404	569	10.7398	693	13.678	611	12.69	0.805058	0.927768
Cylc1_CCDS41103.1_ex4_X:111122208-111122230:+_5-1	Cylc1	TCAGAAACCAACTCACGTA	240	5.64944	191	4.26941	257	5.70166	224	5.2857	0.755724	0.927047
Cyld_CCDS22513.1_ex1_8:88707099-88707121:+_5-4	Cyld	TGGTCAAGGTTTCACGGAT	528	11.2288	655	12.2119	490	9.96425	603	12.537	1.08755	1.25819
Cyld_CCDS22513.1_ex2_8:88709890-88709912:+_5-5	Cyld	GATAACCCTATTGGCAACT	321	7.21862	451	8.71992	238	5.35407	378	8.23212	1.20798	1.53755
Cyld_CCDS22513.1_ex0_8:88705744-88705766:-_5-2	Cyld	AGGACTGCCCACGTCTACC	437	9.46585	602	11.3046	518	10.4765	580	12.0969	1.19426	1.15467
Cyld_CCDS22513.1_ex0_8:88705718-88705740:+_5-1	Cyld	ACAGACTCCGACTAAGTAA	98	2.89852	173	3.9613	152	3.78075	164	4.13775	1.36666	1.09443
Cyld_CCDS22513.1_ex0_8:88705826-88705848:-_5-3	Cyld	CCGTCCTCTCCGCTAATAA	502	10.7251	535	10.1578	604	12.0498	542	11.3699	0.947106	0.943572
Cym_CCDS51041.1_ex6_3:107218677-107218699:+_5-4	Cym	CCACGGTGAACTCCTGCGG	1035	21.0507	1039	18.7849	1105	21.2153	752	15.3877	0.892366	0.725312
Cym_CCDS51041.1_ex7_3:107219660-107219682:-_5-5	Cym	GAGAAGAACTCCCGCATCG	795	16.4013	760	14.0092	827	16.1295	816	16.6122	0.854153	1.02993
Cym_CCDS51041.1_ex5_3:107218207-107218229:+_5-3	Cym	CTTGGATGGGTCAAAACGG	491	10.512	592	11.1335	527	10.6411	465	9.89666	1.05912	0.930037
Cym_CCDS51041.1_ex5_3:107218156-107218178:+_5-2	Cym	AGTACCATACTGGACAAAC	249	5.82379	286	5.89556	206	4.76865	241	5.61096	1.01232	1.17664
Cym_CCDS51041.1_ex4_3:107216028-107216050:+_5-1	Cym	GGCCCAGGATGCCATCAAA	225	5.35885	194	4.32077	256	5.68337	170	4.25254	0.806287	0.748244
Cyp11a1_CCDS40653.1_ex0_9:58015148-58015170:-_5-1	Cyp11a1	GACCTAGGACTGCTAGTAG	481	10.3182	424	8.25775	474	9.67154	479	10.1645	0.800306	1.05097
Cyp11a1_CCDS40653.1_ex1_9:58016325-58016347:+_5-3	Cyp11a1	TCGATACTCTTCTCATGCG	409	8.92341	348	6.95684	396	8.24458	374	8.15559	0.779616	0.989207
Cyp11a1_CCDS40653.1_ex0_9:58015189-58015211:-_5-2	Cyp11a1	TTAGCCAACCATTGTCGCC	737	15.2776	827	15.156	860	16.7332	801	16.3252	0.992041	0.97562
Cyp11a1_CCDS40653.1_ex1_9:58016351-58016373:-_5-4	Cyp11a1	ACAAGGAACCGCTCCGGGT	992	20.2177	739	13.6497	983	18.9834	918	18.5637	0.675138	0.977893
Cyp11a1_CCDS40653.1_ex2_9:58018218-58018240:+_5-5	Cyp11a1	CGAATCGTCCTAAACCAAG	319	7.17987	321	6.49467	376	7.87869	335	7.40942	0.904566	0.940438
Cyp11b1_CCDS27535.1_ex6_15:74839260-74839282:+_5-2	Cyp11b1	GTCCATAGAGAAGCTACCA	243	5.70755	220	4.76582	310	6.67126	204	4.90305	0.835002	0.734951
Cyp11b1_CCDS27535.1_ex7_15:74840861-74840883:+_5-4	Cyp11b1	ATTCCAAGGGCATGCGGCA	957	19.5396	880	16.0633	1021	19.6786	851	17.2818	0.822087	0.878206
Cyp11b1_CCDS27535.1_ex7_15:74840880-74840902:+_5-5	Cyp11b1	AGGGTGCGTACTCTCTACC	199	4.85516	273	5.67304	302	6.52491	269	6.14667	1.16846	0.942032
Cyp11b1_CCDS27535.1_ex7_15:74840829-74840851:-_5-3	Cyp11b1	CATAGAGAACTCCGTGGCC	902	18.4741	1025	18.5453	785	15.3611	872	17.6836	1.00385	1.1512
Cyp11b1_CCDS27535.1_ex5_15:74838953-74838975:+_5-1	Cyp11b1	GGTGCTTGTCCATCGGGTC	539	11.4419	704	13.0506	578	11.5742	611	12.69	1.1406	1.09641
Cyp11b2_CCDS27536.2_ex5_15:74853509-74853531:-_5-1	Cyp11b2	ACTCGCTGGACAAGCACTC	673	14.0378	857	15.6696	878	17.0625	751	15.3686	1.11624	0.900724
Cyp11b2_CCDS27536.2_ex7_15:74855481-74855503:+_5-5	Cyp11b2	GCTCCAGGTGCATCCGACG	605	12.7205	617	11.5614	622	12.3791	665	13.7232	0.908883	1.10858
Cyp11b2_CCDS27536.2_ex6_15:74853894-74853916:+_5-3	Cyp11b2	TTGCTACCATGTCCACCAT	606	12.7398	621	11.6299	680	13.4402	624	12.9387	0.912875	0.962691
Cyp11b2_CCDS27536.2_ex6_15:74853962-74853984:-_5-4	Cyp11b2	ATGGCGTCTCAACCGACTG	942	19.249	1015	18.3741	965	18.6541	929	18.7742	0.954547	1.00644
Cyp11b2_CCDS27536.2_ex5_15:74853564-74853586:+_5-2	Cyp11b2	GACTTGAACATAGAATGCA	308	6.96678	277	5.7415	321	6.8725	327	7.25636	0.824127	1.05585
Cyp17a1_CCDS29882.1_ex7_19:46672719-46672741:+_5-5	Cyp17a1	ACGGTAGACTACCCACCAG	773	15.9751	966	17.5354	859	16.7149	910	18.4107	1.09767	1.10145
Cyp17a1_CCDS29882.1_ex6_19:46671030-46671052:+_5-2	Cyp17a1	GAGCTACTACTATCCGCAA	425	9.23337	507	9.67849	420	8.68365	452	9.64794	1.04821	1.11105
Cyp17a1_CCDS29882.1_ex5_19:46670717-46670739:-_5-1	Cyp17a1	TTGATACTTACATACGACG	205	4.97139	161	3.75589	213	4.89671	188	4.59693	0.755501	0.93878
Cyp17a1_CCDS29882.1_ex7_19:46672600-46672622:-_5-4	Cyp17a1	ATTGTCGGTCACTATCAGC	254	5.92065	247	5.22798	277	6.06755	363	7.94514	0.883008	1.30945
Cyp17a1_CCDS29882.1_ex6_19:46671059-46671081:+_5-3	Cyp17a1	TTTTCCTTGGTCCGACAAG	555	11.7518	481	9.23344	616	12.2693	607	12.6135	0.785703	1.02805
Cyp19a1_CCDS23187.1_ex6_9:54180270-54180292:-_5-5	Cyp19a1	CCGATTCGGCAGCAAGCGT	842	17.3118	970	17.6038	968	18.709	919	18.5829	1.01687	0.993259
Cyp19a1_CCDS23187.1_ex6_9:54180194-54180216:+_5-4	Cyp19a1	AGGGCGAATTGTTCTCCAA	236	5.57194	274	5.69015	238	5.35407	238	5.55356	1.02121	1.03726
Cyp19a1_CCDS23187.1_ex5_9:54176620-54176642:-_5-3	Cyp19a1	CCTGGTCTTGTTCGAATGG	697	14.5027	802	14.7281	774	15.1599	806	16.4209	1.01554	1.08318
Cyp19a1_CCDS23187.1_ex5_9:54176577-54176599:-_5-2	Cyp19a1	AGCAGCATTTGGACCGGCT	704	14.6383	625	11.6983	616	12.2693	667	13.7614	0.799157	1.12161
Cyp19a1_CCDS23187.1_ex4_9:54173399-54173421:+_5-1	Cyp19a1	CCAGGCGTTAAAGTAACCC	288	6.57932	305	6.22079	268	5.9029	279	6.338	0.945506	1.07371
Cyp1a1_CCDS23230.1_ex0_9:57700772-57700794:+_5-3	Cyp1a1	TTGGGGAGGTTACTGGCTC	818	16.8468	1072	19.3498	968	18.709	884	17.9132	1.14857	0.957467
Cyp1a1_CCDS23230.1_ex0_9:57700714-57700736:-_5-2	Cyp1a1	GTCATCATGGTCATAACGT	512	10.9188	562	10.6199	531	10.7143	357	7.83034	0.97263	0.730829
Cyp1a1_CCDS23230.1_ex0_9:57700828-57700850:-_5-4	Cyp1a1	ATCCAGGGAAGAGTTAGGC	428	9.29149	497	9.50732	499	10.1289	547	11.4655	1.02323	1.13196
Cyp1a1_CCDS23230.1_ex0_9:57700176-57700198:+_5-1	Cyp1a1	GGTCAGAGCCACAAGAACC	295	6.71493	303	6.18656	383	8.00675	354	7.77294	0.921313	0.970798
Cyp1a1_CCDS23230.1_ex1_9:57701701-57701723:-_5-5	Cyp1a1	GTCCTGACAATGCTCAATG	646	13.5147	688	12.7767	575	11.5193	566	11.8291	0.945393	1.02689
Cyp1a2_CCDS23229.1_ex4_9:57681063-57681085:+_5-3	Cyp1a2	GTTCTCGCTGTGCTTGAAC	402	8.7878	473	9.0965	396	8.24458	435	9.32268	1.03513	1.13077
Cyp1a2_CCDS23229.1_ex5_9:57681949-57681971:+_5-5	Cyp1a2	ATTCCACCACCTGGCTGAC	823	16.9437	871	15.9092	853	16.6051	769	15.713	0.938946	0.946273
Cyp1a2_CCDS23229.1_ex4_9:57681033-57681055:-_5-2	Cyp1a2	AATGGCGGTCTCATCCCCG	1065	21.6319	1114	20.0687	1107	21.2519	976	19.6734	0.927739	0.925726
Cyp1a2_CCDS23229.1_ex4_9:57681018-57681040:+_5-1	Cyp1a2	GTTGACAATCTTCTCCTCG	583	12.2943	515	9.81543	616	12.2693	524	11.0255	0.798376	0.89862
Cyp1a2_CCDS23229.1_ex5_9:57681860-57681882:-_5-4	Cyp1a2	AACATCGTGAATAACAGCA	841	17.2924	740	13.6668	781	15.2879	678	13.9719	0.790338	0.913918
Cyp1b1_CCDS28986.1_ex1_17:79713903-79713925:+_5-3	Cyp1b1	GTGACCGAACGCCAGACTG	722	14.9871	705	13.0677	885	17.1905	835	16.9757	0.871935	0.987504
Cyp1b1_CCDS28986.1_ex1_17:79714118-79714140:+_5-5	Cyp1b1	CCGCCGCGTTTCCGATCAG	632	13.2435	594	11.1677	616	12.2693	603	12.537	0.843258	1.02181
Cyp1b1_CCDS28986.1_ex1_17:79714044-79714066:-_5-4	Cyp1b1	GACGTTTTCCAGATCCGTC	637	13.3404	654	12.1947	562	11.2814	518	10.9107	0.914123	0.967135
Cyp1b1_CCDS28986.1_ex1_17:79713870-79713892:-_5-2	Cyp1b1	TGGAAGACGCAGCGACGCT	0	1	0	1	0	1	0	1	1	1
Cyp1b1_CCDS28986.1_ex1_17:79713645-79713667:+_5-1	Cyp1b1	TAGGAACTCCGCATCGTCG	687	14.309	697	12.9308	791	15.4709	724	14.852	0.903682	0.959998
Cyp20a1_CCDS14990.1_ex4_1:60363279-60363301:+_5-3	Cyp20a1	TTTGTCACAAGGATGGTAC	223	5.3201	278	5.75862	212	4.87841	205	4.92218	1.08243	1.00897
Cyp20a1_CCDS14990.1_ex5_1:60366705-60366727:+_5-5	Cyp20a1	CGGAAAAAACAGTATCAAG	146	3.82841	128	3.19102	170	4.11005	134	3.56377	0.833511	0.867087
Cyp20a1_CCDS14990.1_ex2_1:60352969-60352991:+_5-1	Cyp20a1	CATGAAAGATACGGGCCTG	2259	44.7628	2395	41.996	2543	47.5226	2365	46.2486	0.938191	0.973191
Cyp20a1_CCDS14990.1_ex3_1:60354584-60354606:-_5-2	Cyp20a1	ATACAGTTTCCTCCTCACG	672	14.0184	689	12.7939	709	13.9707	682	14.0484	0.912646	1.00556
Cyp20a1_CCDS14990.1_ex5_1:60366686-60366708:+_5-4	Cyp20a1	ACTCGATAAAAACACCACT	116	3.24723	67	2.14686	83	2.51843	130	3.48724	0.661137	1.38468
Cyp21a1_CCDS28658.1_ex8_17:34804074-34804096:-_5-5	Cyp21a1	GCCTTGATCCAAAAGTGGG	623	13.0692	586	11.0308	661	13.0926	597	12.4222	0.84403	0.948793
Cyp21a1_CCDS28658.1_ex5_17:34803154-34803176:-_5-1	Cyp21a1	AATTCCCCTTCTCAGGGTG	508	10.8413	483	9.26768	486	9.89108	408	8.8061	0.854849	0.890308
Cyp21a1_CCDS28658.1_ex8_17:34804043-34804065:-_5-4	Cyp21a1	GCCGACCCCATATGCTAAA	242	5.68818	224	4.83429	252	5.61019	255	5.87881	0.849883	1.04788
Cyp21a1_CCDS28658.1_ex6_17:34803397-34803419:+_5-2	Cyp21a1	ATTCCTTATGGATGGCCAC	395	8.6522	481	9.23344	407	8.44582	375	8.17473	1.06718	0.967902
Cyp21a1_CCDS28658.1_ex7_17:34803648-34803670:+_5-3	Cyp21a1	ATGAGAGAGTAATCCCCCA	424	9.214	280	5.79286	455	9.32395	400	8.65304	0.628701	0.928045
Cyp24a1_CCDS17122.1_ex10_2:170496616-170496638:-_5-5	Cyp24a1	GATGACCGACGGTGAGACT	686	14.2896	682	12.674	649	12.8731	675	13.9145	0.886939	1.0809
Cyp24a1_CCDS17122.1_ex9_2:170496225-170496247:+_5-2	Cyp24a1	GTTTGATCTCTAGCCGCTG	913	18.6872	860	15.7209	880	17.0991	921	18.6211	0.841265	1.08901
Cyp24a1_CCDS17122.1_ex9_2:170496194-170496216:+_5-1	Cyp24a1	TCGTTGCGATGGTCCCGAT	746	15.452	695	12.8966	872	16.9527	686	14.125	0.834621	0.833198
Cyp24a1_CCDS17122.1_ex9_2:170496293-170496315:+_5-3	Cyp24a1	CCCAGATGCACCGAGTCGA	1623	32.4418	1876	33.1121	1733	32.7042	1806	35.5535	1.02066	1.08712
Cyp24a1_CCDS17122.1_ex10_2:170496583-170496605:-_5-4	Cyp24a1	CTTACCTGGACCCACCAAC	571	12.0618	649	12.1092	657	13.0194	553	11.5803	1.00393	0.889466
Cyp26a1_CCDS29780.1_ex2_19:37698794-37698816:-_5-3	Cyp26a1	TGGAGTGCCTCGCGGCTGA	969	19.7721	955	17.3471	974	18.8187	883	17.8941	0.877351	0.950865
Cyp26a1_CCDS29780.1_ex2_19:37699055-37699077:+_5-4	Cyp26a1	TAGCGGCCTGTACCGGGTA	503	10.7444	583	10.9794	568	11.3912	529	11.1211	1.02187	0.976292
Cyp26a1_CCDS29780.1_ex1_19:37698439-37698461:-_5-2	Cyp26a1	AGGATGGTGCGCACCGACG	839	17.2537	1062	19.1786	902	17.5015	874	17.7219	1.11157	1.01259
Cyp26a1_CCDS29780.1_ex1_19:37698415-37698437:+_5-1	Cyp26a1	CCGGTTGGTGTCGGTGCAC	1177	23.8016	1230	22.0543	1027	19.7883	1090	21.8545	0.92659	1.10441
Cyp26a1_CCDS29780.1_ex3_19:37699168-37699190:+_5-5	Cyp26a1	CTTATACACGCGCGCATCG	410	8.94278	506	9.66138	456	9.34224	452	9.64794	1.08035	1.03272
Cyp26b1_CCDS20289.1_ex4_6:84584249-84584271:-_5-2	Cyp26b1	ATCCACCGCAACAAGCGCA	678	14.1347	718	13.2903	715	14.0805	596	12.403	0.94026	0.880866
Cyp26b1_CCDS20289.1_ex4_6:84584441-84584463:+_5-5	Cyp26b1	CTTCTCCCGGCGCGACGAC	387	8.49721	448	8.66857	407	8.44582	380	8.27039	1.02017	0.979229
Cyp26b1_CCDS20289.1_ex4_6:84584367-84584389:+_5-4	Cyp26b1	TTGCGCACATTCTCCGCAC	840	17.273	806	14.7966	796	15.5623	828	16.8418	0.856629	1.08222
Cyp26b1_CCDS20289.1_ex4_6:84584303-84584325:-_5-3	Cyp26b1	CGGAGCGCACGCGTACTGC	566	11.9649	543	10.2947	668	13.2207	591	12.3074	0.860409	0.93092
Cyp26b1_CCDS20289.1_ex3_6:84577057-84577079:+_5-1	Cyp26b1	CATTCGGAAGGTAAGTCGC	541	11.4806	446	8.63434	566	11.3546	583	12.1543	0.75208	1.07043
Cyp26c1_CCDS50428.1_ex1_19:37686614-37686636:+_5-3	Cyp26c1	ACACACTACTTGGCGCGGT	784	16.1882	889	16.2173	861	16.7515	848	17.2244	1.0018	1.02823
Cyp26c1_CCDS50428.1_ex1_19:37686642-37686664:-_5-4	Cyp26c1	ACCTTACGCCGTTGCCGAT	730	15.142	842	15.4128	830	16.1843	651	13.4553	1.01788	0.831379
Cyp26c1_CCDS50428.1_ex1_19:37686457-37686479:-_5-1	Cyp26c1	TGTCCCGTAGCGCTCGCGG	1676	33.4686	1730	30.613	1805	34.0214	1577	31.1721	0.91468	0.916251
Cyp26c1_CCDS50428.1_ex1_19:37686506-37686528:-_5-2	Cyp26c1	CGCCGCTCACCCGGATCAC	1123	22.7555	3307	57.6071	1234	23.5753	1285	25.5854	2.53157	1.08526
Cyp26c1_CCDS50428.1_ex2_19:37687205-37687227:+_5-5	Cyp26c1	TGCGCCGCCCAACGACCGG	1367	27.4824	1419	25.2895	1423	27.0329	1344	26.7142	0.920207	0.988211
Cyp27a1_CCDS15054.1_ex2_1:74735286-74735308:+_5-3	Cyp27a1	CAATGGTACCATCTGCGTC	616	12.9336	713	13.2047	653	12.9462	537	11.2742	1.02096	0.870848
Cyp27a1_CCDS15054.1_ex0_1:74713817-74713839:-_5-1	Cyp27a1	ATTGTAGCGTTCCGGTCCC	855	17.5636	765	14.0948	856	16.66	828	16.8418	0.802498	1.01091
Cyp27a1_CCDS15054.1_ex1_1:74732091-74732113:-_5-2	Cyp27a1	CACGCGATGAAGATCCCAT	368	8.12913	440	8.53163	412	8.53729	342	7.54335	1.04951	0.883577
Cyp27a1_CCDS15054.1_ex3_1:74735675-74735697:-_5-5	Cyp27a1	AGGACGCGTCCATTTGGGA	1044	21.225	1146	20.6165	1201	22.9716	1116	22.352	0.971328	0.973028
Cyp27a1_CCDS15054.1_ex2_1:74735334-74735356:+_5-4	Cyp27a1	GACGAGGCCGCGCTCTACA	652	13.631	775	14.2659	802	15.6721	670	13.8188	1.04658	0.881748
Cyp27b1_CCDS24224.2_ex1_10:127049075-127049097:+_5-1	Cyp27b1	TGCGCGGTACGGGCCAATA	505	10.7832	594	11.1677	565	11.3363	454	9.6862	1.03566	0.854439
Cyp27b1_CCDS24224.2_ex1_10:127049232-127049254:+_5-2	Cyp27b1	CGTGCTTGCGGATTGCTAA	983	20.0433	1035	18.7165	1049	20.1908	1049	21.0701	0.9338	1.04355
Cyp27b1_CCDS24224.2_ex3_10:127050095-127050117:-_5-5	Cyp27b1	ATAAGGTGGTGCAACCAGT	316	7.12176	413	8.06946	410	8.5007	394	8.53825	1.13307	1.00442
Cyp27b1_CCDS24224.2_ex3_10:127049967-127049989:+_5-4	Cyp27b1	GGTATAGGCGCGGTGCTGC	1426	28.6254	1288	23.0471	1395	26.5207	1338	26.5994	0.805129	1.00297
Cyp27b1_CCDS24224.2_ex2_10:127049785-127049807:-_5-3	Cyp27b1	GCGCCTTAGTCGTCGCACA	512	10.9188	598	11.2362	717	14.1171	596	12.403	1.02907	0.878583
Cyp2a12_CCDS21009.1_ex2_7:27030790-27030812:-_5-2	Cyp2a12	ATGCCGAAATCTCTCAGTG	611	12.8367	722	13.3587	754	14.794	672	13.8571	1.04067	0.936673
Cyp2a12_CCDS21009.1_ex1_7:27029672-27029694:+_5-1	Cyp2a12	TTCAGTGGACGAGGCGAAC	1357	27.2887	5222	90.3868	1366	25.9901	1393	27.6517	3.31224	1.06393
Cyp2a12_CCDS21009.1_ex3_7:27031169-27031191:+_5-4	Cyp2a12	GGCGACCGCTTCAACTATG	321	7.21862	343	6.87125	298	6.45173	357	7.83034	0.951879	1.21368
Cyp2a12_CCDS21009.1_ex3_7:27031237-27031259:+_5-5	Cyp2a12	ATTTGCTGCTTCACCCACA	943	19.2684	928	16.8849	970	18.7456	849	17.2436	0.8763	0.919875
Cyp2a12_CCDS21009.1_ex3_7:27031141-27031163:-_5-3	Cyp2a12	ATGGAGCTAATGACATTGG	493	10.5507	464	8.94245	514	10.4033	423	9.09309	0.847568	0.874057
Cyp2a22_CCDS52156.1_ex7_7:26938770-26938792:-_5-5	Cyp2a22	TTCAGTGGACGAGGCGAAC	1357	27.2887	5222	90.3868	1366	25.9901	1393	27.6517	3.31224	1.06393
Cyp2a22_CCDS52156.1_ex5_7:26937712-26937734:+_5-2	Cyp2a22	TGTGGGTGAAGCAGCAAAT	444	9.60145	326	6.58025	423	8.73853	370	8.07906	0.685339	0.924534
Cyp2a22_CCDS52156.1_ex4_7:26936343-26936365:-_5-1	Cyp2a22	TGGACCCCAATTCCCCACG	396	8.67157	314	6.37485	417	8.62876	347	7.63901	0.735143	0.885297
Cyp2a22_CCDS52156.1_ex6_7:26938163-26938185:-_5-4	Cyp2a22	TTCTCCATAGCCACACTGA	743	15.3939	778	14.3173	771	15.105	689	14.1824	0.930064	0.93892
Cyp2a22_CCDS52156.1_ex6_7:26938151-26938173:-_5-3	Cyp2a22	ACACTGAAGGATTTCGGCT	1169	23.6466	1710	30.2707	1102	21.1604	1004	20.2091	1.28013	0.955044
Cyp2a4_CCDS21002.1_ex2_7:26308601-26308623:+_4-4	Cyp2a4	ATCGAGGAGCGCATCCAAG	434	9.40773	331	6.66584	474	9.67154	371	8.0982	0.70855	0.837322
Cyp2a4_CCDS21002.1_ex1_7:26307760-26307782:+_4-3	Cyp2a4	TTCAGCGGGCGGGGCGAGC	1364	27.4243	1323	23.6462	1597	30.2161	1234	24.6096	0.862237	0.814453
Cyp2a4_CCDS21002.1_ex1_7:26307655-26307677:-_4-1	Cyp2a4	GAATACAGGACCATAACGT	238	5.61069	204	4.49194	259	5.73825	256	5.89795	0.800604	1.02783
Cyp2a4_CCDS21002.1_ex1_7:26307678-26307700:-_4-2	Cyp2a4	CGGCGAGATCCCAGATAGA	301	6.83117	236	5.03969	353	7.45792	190	4.63519	0.73775	0.621513
Cyp2a5_CCDS21008.1_ex1_7:26835848-26835870:+_4-2	Cyp2a5	GTGGTGCTGTGCGGACAGG	890	18.2417	906	16.5083	934	18.087	804	16.3826	0.904979	0.905769
Cyp2a5_CCDS21008.1_ex2_7:26836671-26836693:-_4-4	Cyp2a5	CGCTGCTGAAGGCTACGCC	1071	21.7481	1121	20.1885	1098	21.0872	1010	20.3239	0.92829	0.963802
Cyp2a5_CCDS21008.1_ex1_7:26835919-26835941:+_4-3	Cyp2a5	CGAGCAAGCTACCTTCGAC	141	3.73154	200	4.42347	173	4.16493	174	4.32907	1.18543	1.03941
Cyp2a5_CCDS21008.1_ex1_7:26835830-26835852:-_4-1	Cyp2a5	CACAATTCGGCGAGGTCCC	1061	21.5544	942	17.1245	946	18.3065	950	19.176	0.794481	1.0475
Cyp2ab1_CCDS49791.1_ex4_16:20313724-20313746:+_5-5	Cyp2ab1	AACCTTGGTGATTTGTGAC	499	10.667	456	8.80551	594	11.8669	476	10.1071	0.825495	0.851709
Cyp2ab1_CCDS49791.1_ex3_16:20313049-20313071:-_5-2	Cyp2ab1	CACTGGGCACTCATATACC	338	7.54795	400	7.84694	469	9.58007	460	9.801	1.03961	1.02306
Cyp2ab1_CCDS49791.1_ex2_16:20312349-20312371:+_5-1	Cyp2ab1	TCTCGGTCCTCATAGCAGA	622	13.0498	696	12.9137	619	12.3242	793	16.1722	0.98957	1.31222
Cyp2ab1_CCDS49791.1_ex3_16:20313146-20313168:+_5-4	Cyp2ab1	GTAGAGACAGGGTCATCGA	255	5.94002	378	7.47036	249	5.5553	284	6.43366	1.25763	1.15811
Cyp2ab1_CCDS49791.1_ex3_16:20313109-20313131:+_5-3	Cyp2ab1	GTCGATCACCACTTGGATC	970	19.7915	929	16.902	942	18.2333	888	17.9898	0.854005	0.986642
Cyp2b10_CCDS20999.1_ex1_7:25911303-25911325:+_5-1	Cyp2b10	GGAACAGACACCATAAGGG	244	5.72693	362	7.19648	275	6.03096	293	6.60585	1.2566	1.09532
Cyp2b10_CCDS20999.1_ex3_7:25913956-25913978:+_5-5	Cyp2b10	CGTCAGTTCTTGCGCCTGC	1047	21.2832	1166	20.9588	1106	21.2336	1076	21.5867	0.984761	1.01663
Cyp2b10_CCDS20999.1_ex3_7:25913878-25913900:-_5-4	Cyp2b10	GCACTGGAAGAGGAACGTG	443	9.58208	357	7.11089	421	8.70194	362	7.926	0.742103	0.910832
Cyp2b10_CCDS20999.1_ex2_7:25911550-25911572:+_5-3	Cyp2b10	CAGGTGTGATCTTTGCCAA	1020	20.7601	955	17.3471	1087	20.886	893	18.0854	0.835596	0.865911
Cyp2b10_CCDS20999.1_ex1_7:25911379-25911401:+_5-2	Cyp2b10	AGCCAACCTTCAAGGAATA	179	4.4677	222	4.80005	163	3.98199	103	2.97066	1.07439	0.746024
Cyp2b13_CCDS21000.2_ex3_7:26081677-26081699:-_3-1	Cyp2b13	GATATTGGCTGTAACACAC	335	7.48984	345	6.90548	292	6.34196	340	7.50509	0.921981	1.1834
Cyp2b13_CCDS21000.2_ex5_7:26086481-26086503:+_3-3	Cyp2b13	GAGAAGTCAAACCACAACA	33	1.6393	75	2.2838	97	2.77456	72	2.37755	1.39316	0.856911
Cyp2b13_CCDS21000.2_ex4_7:26085933-26085955:+_3-2	Cyp2b13	AACTTCATTACCCATCGTG	606	12.7398	642	11.9893	713	14.0439	678	13.9719	0.941091	0.994873
Cyp2b19_CCDS21006.1_ex5_7:26764341-26764363:-_5-4	Cyp2b19	AGGAAGCTGTAACGGAGCG	484	10.3764	520	9.90102	458	9.37883	505	10.662	0.95419	1.13681
Cyp2b19_CCDS21006.1_ex0_7:26757339-26757361:+_5-1	Cyp2b19	CTTCTGAGCTCTTTCATAC	243	5.70755	363	7.2136	294	6.37855	282	6.39539	1.26387	1.00264
Cyp2b19_CCDS21006.1_ex5_7:26764379-26764401:-_5-5	Cyp2b19	ATGGTGCACCTGCGACATG	1285	25.8939	1228	22.0201	1546	29.2831	1129	22.6007	0.850399	0.7718
Cyp2b19_CCDS21006.1_ex1_7:26759082-26759104:+_5-2	Cyp2b19	GCCCGTGGTCATGTTGTGC	900	18.4354	1098	19.7948	1074	20.6482	937	18.9273	1.07374	0.916655
Cyp2b19_CCDS21006.1_ex3_7:26762272-26762294:-_5-3	Cyp2b19	GATATTTGCTACGATGCAC	346	7.70294	219	4.7487	324	6.92738	323	7.17983	0.616479	1.03644
Cyp2b23_CCDS39846.1_ex4_7:26675114-26675136:+_5-2	Cyp2b23	AAATTTGTCTGTGAGTGCC	911	18.6485	798	14.6596	909	17.6296	854	17.3392	0.786104	0.98353
Cyp2b23_CCDS39846.1_ex7_7:26681596-26681618:-_5-3	Cyp2b23	AGCCAATTGTACAGGACTA	0	1	0	1	0	1	0	1	1	1
Cyp2b23_CCDS39846.1_ex7_7:26681618-26681640:+_5-4	Cyp2b23	AATCACTGCAATTGCTCCC	891	18.261	841	15.3957	814	15.8916	667	13.7614	0.84309	0.865955
Cyp2b23_CCDS39846.1_ex3_7:26674390-26674412:+_5-1	Cyp2b23	CCATAGCGGAGTGTGGTAC	714	14.8321	699	12.965	820	16.0014	718	14.7372	0.874121	0.920995
Cyp2b23_CCDS39846.1_ex7_7:26681743-26681765:-_5-5	Cyp2b23	TGCAGCTTCGTGACAAACA	306	6.92803	340	6.8199	298	6.45173	329	7.29463	0.984392	1.13065
Cyp2b9_CCDS21001.1_ex5_7:26199174-26199196:-_3-3	Cyp2b9	TGTGGCATACCTGTGACAT	756	15.6457	940	17.0903	987	19.0566	802	16.3443	1.09233	0.857675
Cyp2b9_CCDS21001.1_ex5_7:26199128-26199150:+_3-2	Cyp2b9	CAAGCGCCACCCTCCACTA	564	11.9262	631	11.801	559	11.2266	660	13.6275	0.989508	1.21386
Cyp2b9_CCDS21001.1_ex4_7:26198495-26198517:-_3-1	Cyp2b9	ACTATGGGCAATGTAGTCG	1139	23.0654	1072	19.3498	1078	20.7214	1016	20.4387	0.838908	0.98636
Cyp2c29_CCDS29793.1_ex5_19:39321556-39321578:-_5-5	Cyp2c29	AAACTCTGATTGTTCAATG	306	6.92803	382	7.53883	275	6.03096	224	5.2857	1.08816	0.876428
Cyp2c29_CCDS29793.1_ex0_19:39287270-39287292:-_5-1	Cyp2c29	ACTTACGTTGGTGAAGGAT	368	8.12913	337	6.76855	397	8.26287	378	8.23212	0.832628	0.996279
Cyp2c29_CCDS29793.1_ex1_19:39290777-39290799:-_5-2	Cyp2c29	ACCCATGCAATATGACAGT	291	6.63744	296	6.06673	354	7.47622	356	7.81121	0.914017	1.04481
Cyp2c29_CCDS29793.1_ex4_19:39309669-39309691:-_5-4	Cyp2c29	ACAATAGTCAATGAGTGAA	147	3.84778	145	3.48202	165	4.01858	116	3.21938	0.904942	0.801125
Cyp2c29_CCDS29793.1_ex1_19:39290864-39290886:+_5-3	Cyp2c29	TGGCTGAAAAAATTATTAA	3	1.05812	4	1.06847	5	1.09147	4	1.07653	1.00978	0.986311
Cyp2c37_CCDS29799.1_ex5_19:40000425-40000447:+_5-5	Cyp2c37	CAATCAACCATTGCAAAAT	83	2.60793	70	2.19821	68	2.24402	93	2.77933	0.842896	1.23855
Cyp2c37_CCDS29799.1_ex1_19:39993826-39993848:+_5-1	Cyp2c37	GGGGAGGAGTTTGCTGGAA	316	7.12176	449	8.68569	305	6.57979	399	8.63391	1.2196	1.31219
Cyp2c37_CCDS29799.1_ex2_19:39994139-39994161:+_5-4	Cyp2c37	ATTGAGGACCGCGTTCAAG	227	5.39759	216	4.69735	249	5.5553	252	5.82142	0.870267	1.0479
Cyp2c37_CCDS29799.1_ex2_19:39994052-39994074:-_5-2	Cyp2c37	ATTTCCTTTACTAAATGCA	219	5.24261	217	4.71446	270	5.93949	227	5.3431	0.899259	0.89959
Cyp2c37_CCDS29799.1_ex2_19:39994107-39994129:+_5-3	Cyp2c37	CGCTGCGGAATTTAGGCAT	386	8.47784	533	10.1235	463	9.4703	395	8.55738	1.19412	0.903601
Cyp2c38_CCDS29794.1_ex6_19:39460348-39460370:-_5-3	Cyp2c38	TTTCACACTCATGACCCTA	610	12.8173	542	10.2776	562	11.2814	497	10.5089	0.801853	0.931521
Cyp2c38_CCDS29794.1_ex7_19:39460631-39460653:-_5-4	Cyp2c38	GCTCTGATTGATCATGGGG	754	15.607	863	15.7723	727	14.3	808	16.4591	1.01059	1.15099
Cyp2c38_CCDS29794.1_ex7_19:39460672-39460694:-_5-5	Cyp2c38	GGCCCATTGTTGTATTGCA	1571	31.4344	1643	29.1238	1646	31.1126	1689	33.315	0.926494	1.07079
Cyp2c38_CCDS29794.1_ex3_19:39404775-39404797:+_5-1	Cyp2c38	ATATTCTGCTTGTTCGATG	619	12.9917	590	11.0992	588	11.7571	570	11.9056	0.854335	1.01263
Cyp2c38_CCDS29794.1_ex5_19:39438285-39438307:-_5-2	Cyp2c38	CAAGATCGTTTTGATTACA	239	5.63006	262	5.48474	202	4.69547	284	6.43366	0.974189	1.37019
Cyp2c39_CCDS29795.1_ex1_19:39513305-39513327:-_5-3	Cyp2c39	TATTAATCTTTTCTACCAT	42	1.81365	50	1.85587	38	1.69519	54	2.03316	1.02328	1.19937
Cyp2c39_CCDS29795.1_ex2_19:39513557-39513579:-_5-4	Cyp2c39	CCCATTCCCAAATTTCGCA	972	19.8302	993	17.9975	979	18.9102	989	19.9221	0.907581	1.05351
Cyp2c39_CCDS29795.1_ex1_19:39513219-39513241:+_5-1	Cyp2c39	GCCCACTGTTGTATTACAT	305	6.90866	239	5.09105	312	6.70785	269	6.14667	0.736908	0.91634
Cyp2c39_CCDS29795.1_ex5_19:39560902-39560924:-_5-5	Cyp2c39	AAGAGGTTATTGATAGTGC	186	4.60331	172	3.94418	277	6.06755	198	4.78826	0.856814	0.789158
Cyp2c39_CCDS29795.1_ex1_19:39513259-39513281:+_5-2	Cyp2c39	GCTCTGATTGATCATGGGG	754	15.607	863	15.7723	727	14.3	808	16.4591	1.01059	1.15099
Cyp2c40_CCDS29798.2_ex6_19:39807244-39807266:-_1-1	Cyp2c40	GTGAATACCTTGAGGAACT	115	3.22785	167	3.8586	172	4.14664	153	3.92729	1.19541	0.947102
Cyp2c44_CCDS29841.1_ex7_19:44021659-44021681:+_5-5	Cyp2c44	TGTAGGACCACGGTAGGCC	430	9.33024	567	10.7055	436	8.97636	394	8.53825	1.1474	0.951193
Cyp2c44_CCDS29841.1_ex6_19:44016808-44016830:-_5-3	Cyp2c44	ACGCTGAAGAACTTCGGAA	282	6.46309	268	5.58745	308	6.63467	266	6.08927	0.864517	0.917795
Cyp2c44_CCDS29841.1_ex4_19:44015050-44015072:+_5-1	Cyp2c44	CTTCATGATCGTCGGCCAT	841	17.2924	958	17.3984	1036	19.953	933	18.8507	1.00613	0.944757
Cyp2c44_CCDS29841.1_ex7_19:44021576-44021598:+_5-4	Cyp2c44	TATCTTCGATAATGGGCAG	416	9.05902	549	10.3974	512	10.3667	537	11.2742	1.14774	1.08754
Cyp2c44_CCDS29841.1_ex5_19:44015747-44015769:+_5-2	Cyp2c44	AATCGCTCGTTGAAAAGGA	108	3.09225	103	2.76309	67	2.22572	104	2.98979	0.893553	1.34329
Cyp2c50_CCDS29801.1_ex0_19:40089857-40089879:-_5-1	Cyp2c50	GGCATACTTACATTGGTGA	471	10.1245	560	10.5857	587	11.7388	553	11.5803	1.04555	0.9865
Cyp2c50_CCDS29801.1_ex1_19:40090243-40090265:+_5-2	Cyp2c50	GTATACTCTATATTTGGGC	598	12.5848	600	11.2704	579	11.5925	653	13.4936	0.895554	1.164
Cyp2c50_CCDS29801.1_ex3_19:40091077-40091099:+_5-4	Cyp2c50	CAAGATAATGAGCACCCCT	807	16.6337	832	15.2416	836	16.2941	749	15.3303	0.916309	0.94085
Cyp2c50_CCDS29801.1_ex2_19:40090602-40090624:+_5-3	Cyp2c50	CTCTGCGGAATTTAGGCAT	286	6.54058	314	6.37485	242	5.42724	306	6.85458	0.974661	1.26299
Cyp2c50_CCDS29801.1_ex5_19:40096724-40096746:+_5-5	Cyp2c50	CAACTATCCATTGAAAAAT	118	3.28597	76	2.30092	95	2.73797	78	2.49234	0.700224	0.91029
Cyp2c54_CCDS29800.1_ex7_19:40072485-40072507:-_5-4	Cyp2c54	GTATACTCTATATTTGGGC	598	12.5848	600	11.2704	579	11.5925	653	13.4936	0.895554	1.164
Cyp2c54_CCDS29800.1_ex5_19:40071484-40071506:-_5-2	Cyp2c54	CTAAACTTGTTGGAAAAAC	185	4.58394	140	3.39643	218	4.98818	167	4.19515	0.740941	0.841018
Cyp2c54_CCDS29800.1_ex5_19:40071434-40071456:+_5-1	Cyp2c54	CATGACTTCACCTGCAACC	712	14.7933	580	10.9281	684	13.5134	657	13.5701	0.738716	1.0042
Cyp2c54_CCDS29800.1_ex7_19:40072406-40072428:-_5-3	Cyp2c54	GGGGATGTCTTTGCTGGAA	575	12.1393	580	10.9281	593	11.8486	536	11.2551	0.900224	0.94991
Cyp2c54_CCDS29800.1_ex8_19:40073717-40073739:-_5-5	Cyp2c54	AAAGAGGGAAGCTTCCCCC	29	1.56181	27	1.46217	52	1.95131	45	1.86097	0.936203	0.953702
Cyp2c55_CCDS29790.1_ex5_19:39034251-39034273:-_5-3	Cyp2c55	CAATAGTAAACTCCGAATG	218	5.22324	205	4.50906	315	6.76273	282	6.39539	0.863268	0.945682
Cyp2c55_CCDS29790.1_ex0_19:39007147-39007169:-_5-1	Cyp2c55	GTTTCCAATAATTGGGAAA	17	1.32933	17	1.29099	30	1.54883	13	1.24872	0.971158	0.806236
Cyp2c55_CCDS29790.1_ex4_19:39031281-39031303:+_5-2	Cyp2c55	CCTCATCAATTATCTCCCA	202	4.91327	208	4.56041	199	4.64058	164	4.13775	0.928181	0.891644
Cyp2c55_CCDS29790.1_ex6_19:39035452-39035474:-_5-5	Cyp2c55	CACGTGATCGATCTCTGCC	1025	20.857	1067	19.2642	1043	20.0811	1065	21.3762	0.923634	1.0645
Cyp2c55_CCDS29790.1_ex5_19:39034290-39034312:+_5-4	Cyp2c55	TAACCGACATATTTGTAGC	238	5.61069	243	5.15951	155	3.83563	218	5.17091	0.919587	1.34812
Cyp2c65_CCDS29791.1_ex3_19:39072291-39072313:+_5-4	Cyp2c65	GACATCTTAAATGAAAATG	94	2.82103	92	2.5748	51	1.93301	49	1.9375	0.912715	1.00232
Cyp2c65_CCDS29791.1_ex1_19:39069223-39069245:-_5-3	Cyp2c65	TCTTAAACTTATCAAACAC	178	4.44833	158	3.70454	132	3.41486	201	4.84565	0.832793	1.41899
Cyp2c65_CCDS29791.1_ex5_19:39082214-39082236:+_5-5	Cyp2c65	GAGTTTACTTGTGAGAACT	161	4.119	237	5.05681	220	5.02477	244	5.66836	1.22768	1.12808
Cyp2c65_CCDS29791.1_ex1_19:39069113-39069135:+_5-2	Cyp2c65	GTTCACTCTGTACTTGGGC	689	14.3478	737	13.6155	715	14.0805	672	13.8571	0.948963	0.984135
Cyp2c65_CCDS29791.1_ex0_19:39061137-39061159:-_5-1	Cyp2c65	AAGAATATTTCCAATGATG	157	4.04151	147	3.51625	165	4.01858	85	2.62627	0.870035	0.653533
Cyp2c66_CCDS29792.1_ex2_19:39142372-39142394:-_5-4	Cyp2c66	GCGAGCCTCCTCTTGAACT	693	14.4252	727	13.4443	737	14.483	638	13.2066	0.931999	0.911871
Cyp2c66_CCDS29792.1_ex1_19:39141979-39142001:-_5-1	Cyp2c66	TCCTCCCCATGATCAATCA	350	7.78043	397	7.79559	374	7.8421	387	8.40432	1.00195	1.07169
Cyp2c66_CCDS29792.1_ex1_19:39142018-39142040:-_5-2	Cyp2c66	AACTTGTCAGCCACTGGAA	1681	33.5654	2011	35.423	1917	36.0704	1642	32.4157	1.05534	0.898681
Cyp2c66_CCDS29792.1_ex2_19:39142331-39142353:+_5-3	Cyp2c66	CTCTGCGAAATTTTGGGAT	693	14.4252	701	12.9993	660	13.0743	690	14.2015	0.901147	1.08621
Cyp2c66_CCDS29792.1_ex4_19:39164522-39164544:-_5-5	Cyp2c66	GGTAGATAATCAATGATAG	52	2.00738	69	2.1811	28	1.51224	36	1.68877	1.08654	1.11673
Cyp2c67_CCDS29796.1_ex7_19:39643687-39643709:-_1-1	Cyp2c67	AGCCTATTGTAGTGTTACA	311	7.02489	304	6.20367	391	8.15311	293	6.60585	0.883099	0.810225
Cyp2c68_CCDS29797.1_ex6_19:39739131-39739153:-_2-1	Cyp2c68	GTCAATACCTTGAGGAACT	204	4.95202	192	4.28653	200	4.65888	176	4.36734	0.865613	0.937423
Cyp2c68_CCDS29797.1_ex8_19:39740867-39740889:+_2-2	Cyp2c68	ACTTACATTAGTAAGGCAC	85	2.64667	65	2.11263	81	2.48185	105	3.00892	0.798219	1.21237
Cyp2c69_CCDS50432.1_ex4_19:39876346-39876368:-_1-1	Cyp2c69	TATTGATTATTGTCCAGGA	337	7.52858	321	6.49467	328	7.00056	297	6.68238	0.862668	0.95455
Cyp2c70_CCDS37976.1_ex6_19:40180433-40180455:-_5-3	Cyp2c70	GTCTTAAGGTCTATGGGGA	1014	20.6439	1159	20.839	1046	20.1359	1069	21.4528	1.00945	1.0654
Cyp2c70_CCDS37976.1_ex5_19:40167534-40167556:+_5-2	Cyp2c70	ATTGTAGTCAAATCGATGC	272	6.26936	247	5.22798	221	5.04306	219	5.19004	0.833894	1.02914
Cyp2c70_CCDS37976.1_ex6_19:40180454-40180476:-_5-4	Cyp2c70	ACCCGGCGTTTCTCCCTCA	398	8.71031	540	10.2434	439	9.03124	488	10.3367	1.176	1.14455
Cyp2c70_CCDS37976.1_ex7_19:40183854-40183876:+_5-5	Cyp2c70	AGGAGACGTACCTAAGCCT	296	6.7343	332	6.68296	305	6.57979	285	6.45279	0.992376	0.980699
Cyp2c70_CCDS37976.1_ex4_19:40165464-40165486:-_5-1	Cyp2c70	CTATTTTATACTATCTCCC	218	5.22324	231	4.95411	297	6.43344	242	5.63009	0.948474	0.87513
Cyp2d10_CCDS27690.1_ex4_15:82404517-82404539:-_5-1	Cyp2d10	AAGTCCTTACTGGCCATAG	426	9.25275	460	8.87398	497	10.0923	488	10.3367	0.959064	1.02422
Cyp2d10_CCDS27690.1_ex7_15:82406062-82406084:-_5-5	Cyp2d10	GTCAGCTTCAAAACCGCTA	92	2.78228	106	2.81444	103	2.88432	113	3.16198	1.01156	1.09627
Cyp2d10_CCDS27690.1_ex4_15:82404566-82404588:+_5-3	Cyp2d10	CCTGGGATGCGCAGGAGTA	537	11.4031	719	13.3074	621	12.3608	650	13.4362	1.16699	1.087
Cyp2d10_CCDS27690.1_ex6_15:82405601-82405623:+_5-4	Cyp2d10	TCTCGCCACTCGGGCCCGT	567	11.9843	678	12.6056	619	12.3242	673	13.8762	1.05184	1.12593
Cyp2d10_CCDS27690.1_ex4_15:82404540-82404562:+_5-2	Cyp2d10	GACCTTGGAAGACCTTCCC	184	4.56457	206	4.52617	211	4.86012	205	4.92218	0.991589	1.01277
Cyp2d11_CCDS49680.1_ex6_15:82392025-82392047:+_5-2	Cyp2d11	CCCAGGCCGAAGTTGCGCA	518	11.035	647	12.0749	632	12.5621	680	14.0102	1.09424	1.11528
Cyp2d11_CCDS49680.1_ex6_15:82392070-82392092:+_5-3	Cyp2d11	TCTTGCCACTCGGGCCCGT	1299	26.1651	1299	23.2354	1317	25.0937	1188	23.7295	0.888033	0.945636
Cyp2d11_CCDS49680.1_ex3_15:82390514-82390536:-_5-1	Cyp2d11	TTTTGTAGCCCAGGCCAAG	649	13.5728	625	11.6983	651	12.9097	654	13.5127	0.861893	1.04671
Cyp2d12_CCDS37160.1_ex2_15:82556658-82556680:-_5-3	Cyp2d12	CTCGCCACTCAGGTCCATA	835	17.1762	907	16.5254	992	19.148	828	16.8418	0.962115	0.879557
Cyp2d12_CCDS37160.1_ex2_15:82556775-82556797:+_5-5	Cyp2d12	ATGCCTTCACTACTCAGGC	696	14.4834	746	13.7695	782	15.3062	764	15.6173	0.950714	1.02032
Cyp2d12_CCDS37160.1_ex1_15:82556361-82556383:-_5-2	Cyp2d12	AGCCCTTTACCTTGGGATC	673	14.0378	848	15.5155	783	15.3245	765	15.6364	1.10527	1.02036
Cyp2d12_CCDS37160.1_ex2_15:82556702-82556724:+_5-4	Cyp2d12	TCTCTGCGCAATTTTGGCC	1019	20.7407	973	17.6552	1009	19.459	1073	21.5293	0.851232	1.10639
Cyp2d12_CCDS37160.1_ex1_15:82556333-82556355:-_5-1	Cyp2d12	AACCAAGATGCTCAAAGAT	244	5.72693	211	4.61176	286	6.2322	217	5.15178	0.805277	0.826639
Cyp2d22_CCDS37159.1_ex7_15:82374453-82374475:-_5-5	Cyp2d22	TACAGCTGCGGGGTCGCTA	1096	22.2324	947	17.2101	1204	23.0265	1018	20.477	0.7741	0.889281
Cyp2d22_CCDS37159.1_ex7_15:82374394-82374416:-_5-4	Cyp2d22	GTTGTACTAAATGGGCTGA	215	5.16512	271	5.6388	217	4.96988	201	4.84565	1.09171	0.975003
Cyp2d22_CCDS37159.1_ex6_15:82373902-82373924:+_5-2	Cyp2d22	CCAGTATGGTCAGCGAAGG	676	14.0959	864	15.7894	765	14.9952	838	17.0331	1.12014	1.1359
Cyp2d22_CCDS37159.1_ex5_15:82373719-82373741:+_5-1	Cyp2d22	CCAGTAGCCTGATGAAGCG	581	12.2555	691	12.8281	647	12.8365	570	11.9056	1.04672	0.927481
Cyp2d22_CCDS37159.1_ex6_15:82374038-82374060:+_5-3	Cyp2d22	ACCGTGCTAGGACTATACC	271	6.24999	284	5.86133	197	4.604	241	5.61096	0.937814	1.21871
Cyp2d26_CCDS37163.1_ex5_15:82792550-82792572:+_5-2	Cyp2d26	AATCGACGAGCATAAATGA	254	5.92065	245	5.19375	237	5.33577	171	4.27168	0.877226	0.800573
Cyp2d26_CCDS37163.1_ex6_15:82792714-82792736:+_5-4	Cyp2d26	CTTGGTGAAAGCATCGCAG	649	13.5728	681	12.6569	652	12.9279	661	13.6467	0.932517	1.05559
Cyp2d26_CCDS37163.1_ex5_15:82792468-82792490:-_5-1	Cyp2d26	GACACTGGCTTCGTCGGAG	542	11.5	427	8.30911	470	9.59837	438	9.38008	0.722533	0.977258
Cyp2d26_CCDS37163.1_ex5_15:82792592-82792614:+_5-3	Cyp2d26	GCTTTACTTAGGAGGGGGC	738	15.297	596	11.2019	845	16.4588	600	12.4796	0.732296	0.758232
Cyp2d26_CCDS37163.1_ex7_15:82793140-82793162:-_5-5	Cyp2d26	TCTATAATCACATAGGCTA	181	4.50645	128	3.19102	173	4.16493	124	3.37244	0.708101	0.809724
Cyp2d34_CCDS37161.1_ex5_15:82618297-82618319:-_5-4	Cyp2d34	ATCAGGATGCTAAAAATGC	355	7.87729	407	7.96676	350	7.40304	452	9.64794	1.01136	1.30324
Cyp2d34_CCDS37161.1_ex7_15:82619018-82619040:-_5-5	Cyp2d34	AATGGACTAAAGGCGATGC	378	8.32286	333	6.70008	440	9.04953	377	8.21299	0.805021	0.90756
Cyp2d34_CCDS37161.1_ex2_15:82616921-82616943:-_5-1	Cyp2d34	ACGCTAGGTAGAGTTCAAC	176	4.40959	171	3.92707	228	5.17112	147	3.81249	0.890575	0.737266
Cyp2d34_CCDS37161.1_ex5_15:82618253-82618275:-_5-3	Cyp2d34	TGGCTTCATTCCTGGGGTA	929	18.9972	1035	18.7165	953	18.4346	958	19.329	0.985222	1.04852
Cyp2d34_CCDS37161.1_ex4_15:82617462-82617484:+_5-2	Cyp2d34	ATCTCTGCTAGGAAGGCAT	304	6.88928	383	7.55594	281	6.14072	239	5.57269	1.09677	0.907498
Cyp2d40_CCDS37162.1_ex3_15:82761250-82761272:-_5-3	Cyp2d40	AATGAAGCAAATCTACGTC	99	2.91789	178	4.04689	134	3.45145	142	3.71683	1.38692	1.07689
Cyp2d40_CCDS37162.1_ex3_15:82761223-82761245:+_5-2	Cyp2d40	CCCACCACCAAACAGGTCA	761	15.7426	699	12.965	731	14.3732	714	14.6607	0.823564	1.02
Cyp2d40_CCDS37162.1_ex4_15:82761459-82761481:+_5-4	Cyp2d40	CATCAGTCAGGTCACGAGG	497	10.6282	485	9.30191	520	10.5131	444	9.49488	0.87521	0.903148
Cyp2d40_CCDS37162.1_ex2_15:82760768-82760790:-_5-1	Cyp2d40	CTTGTGACATTGAAGTGCA	659	13.7666	758	13.9749	730	14.3549	704	14.4694	1.01514	1.00797
Cyp2d40_CCDS37162.1_ex4_15:82761595-82761617:+_5-5	Cyp2d40	TGGGAACATCTTCACAACC	342	7.62545	266	5.55321	369	7.75063	355	7.79207	0.728248	1.00535
Cyp2d9_CCDS27691.1_ex3_15:82454317-82454339:-_5-3	Cyp2d9	GATGCAATCACATTGCACG	5	1.09686	11	1.18829	5	1.09147	3	1.0574	1.08335	0.968781
Cyp2d9_CCDS27691.1_ex1_15:82453592-82453614:-_5-1	Cyp2d9	CATAGCGGTTTTGAAGCTG	505	10.7832	444	8.6001	472	9.63495	452	9.64794	0.797547	1.00135
Cyp2d9_CCDS27691.1_ex4_15:82455197-82455219:-_5-5	Cyp2d9	AATTTCGGGGTGCTTGGAC	613	12.8754	683	12.6911	594	11.8669	576	12.0204	0.985687	1.01294
Cyp2d9_CCDS27691.1_ex3_15:82454300-82454322:-_5-2	Cyp2d9	CGTGGATTTGTTCAGCATG	416	9.05902	462	8.90821	424	8.75682	467	9.93493	0.983353	1.13454
Cyp2d9_CCDS27691.1_ex4_15:82455090-82455112:+_5-4	Cyp2d9	GATACTCTTGCGTATCCCA	506	10.8026	552	10.4488	526	10.6229	462	9.83926	0.96725	0.926236
Cyp2e1_CCDS21985.1_ex2_7:140769187-140769209:+_5-5	Cyp2e1	GAGGCCCGCATCCAAAGAG	293	6.67619	316	6.40908	234	5.28089	280	6.35713	0.959991	1.2038
Cyp2e1_CCDS21985.1_ex2_7:140769117-140769139:+_5-3	Cyp2e1	CACATGGAAGGACGTGCGG	901	18.4548	1028	18.5966	1060	20.3921	959	19.3482	1.00769	0.948809
Cyp2e1_CCDS21985.1_ex1_7:140764903-140764925:+_5-2	Cyp2e1	GAATGAGTTCTCTGGCCGA	1020	20.7601	2596	45.4366	1139	21.8373	986	19.8647	2.18865	0.90967
Cyp2e1_CCDS21985.1_ex2_7:140769152-140769174:+_5-4	Cyp2e1	TCCTCCGTGACTGGGGAAT	670	13.9797	832	15.2416	621	12.3608	744	15.2347	1.09027	1.2325
Cyp2e1_CCDS21985.1_ex1_7:140764835-140764857:+_5-1	Cyp2e1	CTGGGTCAGAGGCGCATCG	1105	22.4068	1157	20.8048	1091	20.9592	994	20.0178	0.928504	0.955085
Cyp2f2_CCDS21010.1_ex1_7:27121954-27121976:-_5-2	Cyp2f2	AAAGACGGGGTATGCGCCT	573	12.1005	536	10.1749	507	10.2753	491	10.3941	0.840864	1.01157
Cyp2f2_CCDS21010.1_ex1_7:27121883-27121905:-_5-1	Cyp2f2	ATCCGCTGAGGACTATCAC	384	8.4391	421	8.2064	372	7.80551	361	7.90687	0.972427	1.01299
Cyp2f2_CCDS21010.1_ex1_7:27121986-27122008:-_5-3	Cyp2f2	GTGGGCTTACCGTTGCCCC	685	14.2703	672	12.5029	808	15.7819	747	15.2921	0.876148	0.968963
Cyp2f2_CCDS21010.1_ex3_7:27129197-27129219:-_5-4	Cyp2f2	AGGATAAACACGGGGTCAA	443	9.58208	384	7.57306	525	10.6046	465	9.89666	0.790336	0.933246
Cyp2f2_CCDS21010.1_ex3_7:27129340-27129362:-_5-5	Cyp2f2	GAGTGCTTACCTCGCCCCA	675	14.0765	785	14.4371	809	15.8002	762	15.579	1.02562	0.986005
Cyp2g1_CCDS21007.1_ex1_7:26809835-26809857:-_5-3	Cyp2g1	ATGCTACTTACCATAACCT	60	2.16236	57	1.97569	56	2.02449	46	1.8801	0.913673	0.92868
Cyp2g1_CCDS21007.1_ex2_7:26811448-26811470:-_5-4	Cyp2g1	AAAGTTTCGAAGGACGGTC	441	9.54334	335	6.73431	419	8.66535	384	8.34692	0.705656	0.963252
Cyp2g1_CCDS21007.1_ex1_7:26809708-26809730:+_5-1	Cyp2g1	CACTGTGTACTTCGGTCCA	1032	20.9926	837	15.3272	955	18.4711	788	16.0765	0.730126	0.870357
Cyp2g1_CCDS21007.1_ex1_7:26809802-26809824:-_5-2	Cyp2g1	TAGTGTAGGCATTTCACCA	381	8.38098	358	7.12801	263	5.81143	388	8.42345	0.850499	1.44946
Cyp2g1_CCDS21007.1_ex3_7:26814173-26814195:-_5-5	Cyp2g1	ACCACGGAACAGATGACGT	608	12.7786	679	12.6227	647	12.8365	624	12.9387	0.987801	1.00797
Cyp2j11_CCDS38814.1_ex7_4:96345144-96345166:-_5-4	Cyp2j11	TAATCAAAGAAGCTATCAC	84	2.6273	66	2.12974	157	3.87222	129	3.46811	0.81062	0.895638
Cyp2j11_CCDS38814.1_ex8_4:96348375-96348397:+_5-5	Cyp2j11	TGACACATCTAAATCAAAC	62	2.2011	54	1.92434	59	2.07937	64	2.22449	0.87426	1.06979
Cyp2j11_CCDS38814.1_ex6_4:96339984-96340006:+_5-3	Cyp2j11	ACTAGAAAAAACAATGCCT	340	7.5867	273	5.67304	336	7.14692	322	7.1607	0.747761	1.00193
Cyp2j11_CCDS38814.1_ex6_4:96339870-96339892:-_5-1	Cyp2j11	GAGGCTTACCATCTTGTGA	656	13.7085	574	10.8254	698	13.7695	661	13.6467	0.789685	0.991079
Cyp2j11_CCDS38814.1_ex6_4:96339888-96339910:-_5-2	Cyp2j11	GAGCAGTGTATACAAGAAG	103	2.99538	70	2.19821	67	2.22572	100	2.91326	0.733868	1.3089
Cyp2j12_CCDS57287.1_ex6_4:96122645-96122667:-_5-2	Cyp2j12	CAGGATTGATCATTTCCAA	298	6.77305	319	6.46043	323	6.90909	297	6.68238	0.953844	0.967187
Cyp2j12_CCDS57287.1_ex2_4:96106555-96106577:-_5-1	Cyp2j12	GTACACTCTGAGATTGACA	256	5.9594	240	5.10816	293	6.36026	188	4.59693	0.857161	0.722758
Cyp2j12_CCDS57287.1_ex8_4:96140911-96140933:+_5-5	Cyp2j12	GGGTAGTTCTTGGGTCGCT	844	17.3505	960	17.4327	905	17.5564	836	16.9949	1.00473	0.968013
Cyp2j12_CCDS57287.1_ex7_4:96133087-96133109:+_5-3	Cyp2j12	GTCCAGTTATTATTACTGA	110	3.13099	120	3.05408	140	3.56122	123	3.35331	0.975436	0.94162
Cyp2j12_CCDS57287.1_ex8_4:96140850-96140872:+_5-4	Cyp2j12	TGGCTGCTCTAAATCCAAC	382	8.40035	397	7.79559	455	9.32395	366	8.00253	0.928007	0.858277
Cyp2j13_CCDS18368.1_ex7_4:96071617-96071639:+_5-3	Cyp2j13	GGCTTCTTTGATTAAAGGC	210	5.06826	235	5.02258	242	5.42724	259	5.95534	0.990987	1.09731
Cyp2j13_CCDS18368.1_ex8_4:96077270-96077292:-_5-4	Cyp2j13	GACTTGACGCAGTCGCATC	671	13.999	644	12.0236	648	12.8548	724	14.852	0.858885	1.15537
Cyp2j13_CCDS18368.1_ex4_4:96062007-96062029:-_5-1	Cyp2j13	CCAAACATTGTTGGCTACC	297	6.75368	356	7.09378	263	5.81143	397	8.59564	1.05036	1.47909
Cyp2j13_CCDS18368.1_ex5_4:96068178-96068200:+_5-2	Cyp2j13	CTTACATGGACCATTAGGG	650	13.5922	783	14.4029	763	14.9586	635	13.1492	1.05964	0.879038
Cyp2j13_CCDS18368.1_ex8_4:96077291-96077313:-_5-5	Cyp2j13	GTGGGCAACTCGTTCCAGA	314	7.08301	325	6.56314	387	8.07993	257	5.91708	0.926603	0.732318
Cyp2j5_CCDS18371.1_ex7_4:96663139-96663161:-_5-3	Cyp2j5	GTGAATCGCTTTATGACAC	276	6.34685	350	6.99107	358	7.54939	313	6.98851	1.1015	0.925704
Cyp2j5_CCDS18371.1_ex7_4:96663220-96663242:-_5-4	Cyp2j5	GAGTTGGGCCAATCACCAG	602	12.6623	545	10.329	551	11.0802	589	12.2691	0.815723	1.1073
Cyp2j5_CCDS18371.1_ex5_4:96658596-96658618:-_5-1	Cyp2j5	ATTTGATGGGTTCATCAGC	354	7.85792	401	7.86406	330	7.03715	392	8.49998	1.00078	1.20787
Cyp2j5_CCDS18371.1_ex8_4:96663798-96663820:+_5-5	Cyp2j5	ACCTGCTGAAGCACCAAGT	767	15.8588	823	15.0876	1005	19.3859	776	15.8469	0.951368	0.817446
Cyp2j5_CCDS18371.1_ex7_4:96663120-96663142:-_5-2	Cyp2j5	CGGTTAGAGAACGAATCAC	322	7.23799	350	6.99107	353	7.45792	316	7.0459	0.965885	0.944754
Cyp2j6_CCDS18369.1_ex8_4:96553241-96553263:-_5-5	Cyp2j6	CCCCACCTCTCAATCCAGC	991	20.1983	1079	19.4696	1052	20.2457	974	19.6352	0.963924	0.969843
Cyp2j6_CCDS18369.1_ex7_4:96545698-96545720:-_5-3	Cyp2j6	AACGTATATCTAATAAAAA	0	1	0	1	0	1	0	1	1	1
Cyp2j6_CCDS18369.1_ex7_4:96545716-96545738:+_5-4	Cyp2j6	GTTCTTGCATAACACTTAG	451	9.73706	514	9.79832	518	10.4765	499	10.5472	1.00629	1.00675
Cyp2j6_CCDS18369.1_ex4_4:96531768-96531790:-_5-2	Cyp2j6	GGATAATGAAATACATCCC	33	1.6393	15	1.25676	59	2.07937	15	1.28699	0.766646	0.618932
Cyp2j6_CCDS18369.1_ex3_4:96529422-96529444:-_5-1	Cyp2j6	AACATCAACTACATTACGC	253	5.90128	288	5.9298	291	6.32367	258	5.93621	1.00483	0.938729
Cyp2j8_CCDS57288.1_ex7_4:96503948-96503970:+_5-5	Cyp2j8	AGGGATGGTACCAAAATCC	222	5.30073	162	3.77301	221	5.04306	181	4.463	0.711791	0.884979
Cyp2j8_CCDS57288.1_ex5_4:96499532-96499554:-_5-1	Cyp2j8	GAGGCATCAAAGGTGTTAA	165	4.19649	165	3.82436	170	4.11005	155	3.96555	0.911325	0.964844
Cyp2j8_CCDS57288.1_ex6_4:96501065-96501087:+_5-3	Cyp2j8	TGCTATGGCTTCCACAAGA	647	13.5341	692	12.8452	823	16.0563	674	13.8954	0.949099	0.865417
Cyp2j8_CCDS57288.1_ex5_4:96499614-96499636:+_5-2	Cyp2j8	AAACGTTCCCCAATAGTGA	754	15.607	817	14.9849	755	14.8123	733	15.0242	0.960139	1.01431
Cyp2j8_CCDS57288.1_ex6_4:96501098-96501120:-_5-4	Cyp2j8	AGCTTAGAACAACGCATAC	310	7.00552	282	5.82709	368	7.73234	369	8.05993	0.831786	1.04237
Cyp2j9_CCDS18370.1_ex7_4:96585921-96585943:+_5-2	Cyp2j9	TGCCAGTTATAACCACTGA	398	8.71031	383	7.55594	428	8.83	297	6.68238	0.867471	0.756782
Cyp2j9_CCDS18370.1_ex8_4:96591191-96591213:+_5-5	Cyp2j9	AAGGAAGGCGCATTGGCCC	816	16.8081	838	15.3443	923	17.8857	916	18.5255	0.912914	1.03577
Cyp2j9_CCDS18370.1_ex8_4:96591153-96591175:+_5-4	Cyp2j9	GGGCTGCTTGGGGTCCAAA	487	10.4345	612	11.4758	480	9.78131	544	11.4081	1.0998	1.16632
Cyp2j9_CCDS18370.1_ex8_4:96591129-96591151:+_5-3	Cyp2j9	TCCTACCTGCTGAAGGGAT	782	16.1494	795	14.6083	819	15.9831	755	15.4451	0.904571	0.96634
Cyp2j9_CCDS18370.1_ex6_4:96583973-96583995:-_5-1	Cyp2j9	CCATAAGAGATGAGGGAGG	24	1.46494	51	1.87298	18	1.3293	79	2.51148	1.27854	1.88932
Cyp2r1_CCDS21761.1_ex3_7:114554686-114554708:-_5-2	Cyp2r1	TATCAACTGTCGTTCTAAA	42	1.81365	66	2.12974	38	1.69519	53	2.01403	1.17429	1.18809
Cyp2r1_CCDS21761.1_ex4_7:114562769-114562791:+_5-3	Cyp2r1	TGGGGAAGATCGGCCGACA	239	5.63006	239	5.09105	348	7.36645	255	5.87881	0.904261	0.798053
Cyp2r1_CCDS21761.1_ex4_7:114562809-114562831:+_5-4	Cyp2r1	CGACAAATGGCAGCCGCGG	813	16.75	773	14.2317	772	15.1233	824	16.7653	0.849656	1.10857
Cyp2r1_CCDS21761.1_ex2_7:114553332-114553354:-_5-1	Cyp2r1	GCTTACTCAATTCCAGATA	231	5.47508	188	4.21806	239	5.37236	211	5.03698	0.770411	0.937573
Cyp2r1_CCDS21761.1_ex4_7:114562830-114562852:+_5-5	Cyp2r1	GACCCGGGGGGAAGCCCGC	396	8.67157	453	8.75416	468	9.56178	565	11.8099	1.00952	1.23512
Cyp2s1_CCDS20997.1_ex7_7:25814987-25815009:+_5-5	Cyp2s1	GACCACCACGCGGCGCCAG	1324	26.6494	1327	23.7147	1481	28.094	1260	25.1071	0.889879	0.893681
Cyp2s1_CCDS20997.1_ex5_7:25809545-25809567:+_5-1	Cyp2s1	GACGACATTAGAGGTGGCC	852	17.5055	724	13.393	778	15.233	779	15.9043	0.765072	1.04407
Cyp2s1_CCDS20997.1_ex7_7:25814915-25814937:-_5-4	Cyp2s1	TTCAGCGGGCGTGGAACAT	1336	26.8819	1551	27.549	1322	25.1852	1297	25.815	1.02482	1.02501
Cyp2s1_CCDS20997.1_ex6_7:25811679-25811701:-_5-3	Cyp2s1	TGCTCGCTCTACGGGACCT	1662	33.1973	2672	46.7375	1716	32.3932	1468	29.0867	1.40787	0.897926
Cyp2s1_CCDS20997.1_ex5_7:25809580-25809602:+_5-2	Cyp2s1	AAGGGTTGAATGGACGTCC	398	8.71031	652	12.1605	446	9.1593	486	10.2984	1.3961	1.12437
Cyp2t4_CCDS52157.1_ex3_7:27156189-27156211:+_5-4	Cyp2t4	CGCTTCGCAACTTTGCACT	786	16.2269	734	13.5641	898	17.4284	854	17.3392	0.835904	0.994886
Cyp2t4_CCDS52157.1_ex3_7:27156163-27156185:+_5-3	Cyp2t4	GTTTTCTAACGGGCCGCGT	1306	26.3007	1368	24.4165	1347	25.6425	1254	24.9923	0.928361	0.974641
Cyp2t4_CCDS52157.1_ex2_7:27155736-27155758:+_5-1	Cyp2t4	AGATGCGTTCTCCGGCCGC	1537	30.7758	1525	27.104	1589	30.0698	1428	28.3214	0.880692	0.941854
Cyp2t4_CCDS52157.1_ex2_7:27155774-27155796:+_5-2	Cyp2t4	ATCGCTTCACCTGCGGAAA	1725	34.4178	1755	31.0409	1709	32.2651	1721	33.9272	0.901886	1.05151
Cyp2t4_CCDS52157.1_ex4_7:27156649-27156671:+_5-5	Cyp2t4	TGTATCATGAGTTCCCGAT	760	15.7232	715	13.2389	841	16.3856	747	15.2921	0.841997	0.933263
Cyp2u1_CCDS51069.1_ex4_3:131302749-131302771:+_5-3	Cyp2u1	TAGCGCCTCGCGCACGCTG	836	17.1955	839	15.3615	914	17.7211	797	16.2487	0.89334	0.916913
Cyp2u1_CCDS51069.1_ex4_3:131302934-131302956:+_5-5	Cyp2u1	GCCCGAAGTTACCCACGAG	528	11.2288	499	9.54156	643	12.7633	475	10.088	0.849743	0.79039
Cyp2u1_CCDS51069.1_ex3_3:131298341-131298363:-_5-2	Cyp2u1	ACGCTTCGTCATTTCGGTC	683	14.2315	712	13.1876	637	12.6535	658	13.5893	0.926644	1.07395
Cyp2u1_CCDS51069.1_ex3_3:131298173-131298195:-_5-1	Cyp2u1	CGCTTCGATTACACCAACA	517	11.0157	479	9.19921	605	12.0681	399	8.63391	0.835103	0.715432
Cyp2u1_CCDS51069.1_ex4_3:131302901-131302923:+_5-4	Cyp2u1	ACTGCGGTCGTAGAAAGCG	733	15.2001	637	11.9037	704	13.8793	710	14.5841	0.783134	1.05079
Cyp2w1_CCDS51683.1_ex1_5:139353940-139353962:+_5-3	Cyp2w1	CGGGCATGAGCTAGCCGAC	852	17.5055	921	16.7651	955	18.4711	875	17.741	0.957704	0.960473
Cyp2w1_CCDS51683.1_ex1_5:139353836-139353858:-_5-1	Cyp2w1	CCCGTAGCGTTCTGAGAGC	995	20.2758	1027	18.5795	973	18.8004	991	19.9604	0.91634	1.0617
Cyp2w1_CCDS51683.1_ex4_5:139355556-139355578:+_5-5	Cyp2w1	TTCAACACGTTCCCCCGGC	769	15.8976	729	13.4785	724	14.2451	705	14.4885	0.847837	1.01708
Cyp2w1_CCDS51683.1_ex1_5:139353896-139353918:+_5-2	Cyp2w1	GTGCTGTCGGGCTATGAGG	449	9.69832	508	9.69561	503	10.2021	528	11.102	0.999721	1.08821
Cyp2w1_CCDS51683.1_ex3_5:139354524-139354546:+_5-4	Cyp2w1	GGCCAGCGCTTTGACTACC	634	13.2823	601	11.2875	624	12.4157	667	13.7614	0.84982	1.10839
Cyp39a1_CCDS28799.1_ex3_17:43683036-43683058:+_5-5	Cyp39a1	AGTTTAAAACCTATGATGA	69	2.33671	76	2.30092	48	1.87813	67	2.28188	0.984682	1.21498
Cyp39a1_CCDS28799.1_ex2_17:43680162-43680184:+_5-3	Cyp39a1	GACTGTATGCCTTGATGAA	363	8.03227	312	6.34061	343	7.27498	396	8.57651	0.789392	1.17891
Cyp39a1_CCDS28799.1_ex1_17:43676951-43676973:-_5-2	Cyp39a1	AGTTACCTGTGTGATAGAC	572	12.0812	656	12.229	520	10.5131	562	11.7525	1.01224	1.11789
Cyp39a1_CCDS28799.1_ex2_17:43680249-43680271:+_5-4	Cyp39a1	TGGAAGGTTTAGGCACTCA	470	10.1051	433	8.41181	539	10.8607	352	7.73468	0.832429	0.712173
Cyp39a1_CCDS28799.1_ex1_17:43676837-43676859:-_5-1	Cyp39a1	TAGCAAAGATGGTAAATAC	45	1.87177	33	1.56487	31	1.56713	41	1.78444	0.836039	1.13867
Cyp3a11_CCDS19865.1_ex9_5:145873469-145873491:+_2-1	Cyp3a11	GCACATTCTTAATCGTCTC	144	3.78966	152	3.60184	127	3.32339	146	3.79336	0.950438	1.14141
Cyp3a11_CCDS19865.1_ex10_5:145875453-145875475:-_2-2	Cyp3a11	GGTTTATGGAAATTCGACA	18	1.34871	9	1.15406	11	1.20124	9	1.17219	0.855676	0.975821
Cyp3a13_CCDS19781.1_ex6_5:137910004-137910026:+_5-2	Cyp3a13	TCAATATTCACTCCAAATG	17	1.32933	27	1.46217	15	1.27442	26	1.49745	1.09992	1.17501
Cyp3a13_CCDS19781.1_ex9_5:137915632-137915654:+_5-4	Cyp3a13	GATCTGTGATAGCCAGCAC	523	11.1319	402	7.88117	521	10.5314	488	10.3367	0.707981	0.981515
Cyp3a13_CCDS19781.1_ex11_5:137918998-137919020:-_5-5	Cyp3a13	ACGATTCTTGCTTACCAGA	826	17.0018	724	13.393	870	16.9161	788	16.0765	0.787737	0.950365
Cyp3a13_CCDS19781.1_ex9_5:137915558-137915580:+_5-3	Cyp3a13	TACATAGATGCCTACCCGC	1361	27.3662	1479	26.3166	1525	28.899	1284	25.5663	0.961645	0.884678
Cyp3a13_CCDS19781.1_ex6_5:137909904-137909926:+_5-1	Cyp3a13	AGCTTACGTACTCACTGAG	557	11.7906	515	9.81543	599	11.9583	565	11.8099	0.832482	0.987589
Cyp3a16_CCDS19862.1_ex5_5:145452770-145452792:-_5-2	Cyp3a16	AGAATGACAGAAAACCGCC	216	5.18449	232	4.97122	205	4.75035	224	5.2857	0.958864	1.1127
Cyp3a16_CCDS19862.1_ex8_5:145456121-145456143:-_5-5	Cyp3a16	ATCTCTCTAGCTAAAGATG	208	5.02951	247	5.22798	235	5.29918	217	5.15178	1.03946	0.972183
Cyp3a16_CCDS19862.1_ex6_5:145455463-145455485:+_5-3	Cyp3a16	GTCCACTCACCTACTGACA	773	15.9751	816	14.9678	877	17.0442	842	17.1097	0.936945	1.00384
Cyp3a16_CCDS19862.1_ex6_5:145455516-145455538:-_5-4	Cyp3a16	TTTGTGGAGAATGCCAAGA	308	6.96678	369	7.3163	274	6.01266	385	8.36605	1.05017	1.39141
Cyp3a16_CCDS19862.1_ex4_5:145451837-145451859:-_5-1	Cyp3a16	GACTTTATTTATCTGATGA	195	4.77767	126	3.15679	196	4.5857	193	4.69259	0.660738	1.02331
Cyp3a25_CCDS19866.1_ex9_5:145998569-145998591:+_5-4	Cyp3a25	GTGGGCCCTCATAAAACCT	144	3.78966	158	3.70454	131	3.39657	120	3.29591	0.977539	0.970366
Cyp3a25_CCDS19866.1_ex9_5:145998471-145998493:+_5-2	Cyp3a25	AAAGGTGATGCCTACCCGA	539	11.4419	566	10.6884	530	10.696	546	11.4464	0.934151	1.07015
Cyp3a25_CCDS19866.1_ex9_5:145998549-145998571:-_5-3	Cyp3a25	CAGCCTATATTGGCTATCA	327	7.33486	300	6.1352	241	5.40895	325	7.2181	0.836445	1.33447
Cyp3a25_CCDS19866.1_ex11_5:146003059-146003081:+_5-5	Cyp3a25	ACGGTAGAGGTTTTGGTCC	449	9.69832	443	8.58298	471	9.61666	513	10.815	0.884997	1.12461
Cyp3a25_CCDS19866.1_ex8_5:145994962-145994984:+_5-1	Cyp3a25	CCACTGGCCCAAAAAACTA	217	5.20386	203	4.47482	218	4.98818	224	5.2857	0.859904	1.05965
Cyp3a41b_CCDS39389.1_ex7_5:145573494-145573516:-_1-1	Cyp3a41b	GTAAAGTACTTGATGCAAG	88	2.70479	234	5.00546	138	3.52463	159	4.04208	1.85059	1.14681
Cyp3a44_CCDS19864.1_ex10_5:145801310-145801332:+_2-2	Cyp3a44	GTCAAATTTCCATATACCC	239	5.63006	167	3.8586	222	5.06136	233	5.4579	0.685356	1.07835
Cyp3a44_CCDS19864.1_ex9_5:145799374-145799396:+_2-1	Cyp3a44	CTCTGGGTCCGTGATGACA	667	13.9216	686	12.7425	686	13.55	825	16.7844	0.915307	1.23871
Cyp3a57_CCDS39388.1_ex1_5:145349335-145349357:-_5-1	Cyp3a57	TTAAAGAGACCATGAGAAT	56	2.08487	73	2.24957	36	1.6586	41	1.78444	1.079	1.07587
Cyp3a57_CCDS39388.1_ex4_5:145369026-145369048:-_5-2	Cyp3a57	AAAATCCCACTGGCCCAAA	660	13.7859	692	12.8452	768	15.0501	838	17.0331	0.931761	1.13176
Cyp3a57_CCDS39388.1_ex7_5:145372630-145372652:+_5-4	Cyp3a57	CGCCTTGATTACAACCAGA	453	9.77581	545	10.329	507	10.2753	468	9.95406	1.05658	0.968741
Cyp3a57_CCDS39388.1_ex9_5:145377279-145377301:+_5-5	Cyp3a57	TTATTTTCGGGGGCTATGA	466	10.0277	520	9.90102	556	11.1717	394	8.53825	0.987372	0.764276
Cyp3a57_CCDS39388.1_ex6_5:145370953-145370975:-_5-3	Cyp3a57	CTATAAGCTCCAAAGATAC	73	2.4142	142	3.43066	94	2.71967	135	3.5829	1.42103	1.3174
Cyp3a59_CCDS39390.1_ex1_5:146085812-146085834:-_5-1	Cyp3a59	TGGTGCCAAATAAAGGTAG	93	2.80166	105	2.79732	78	2.42696	110	3.10459	0.998453	1.27921
Cyp3a59_CCDS39390.1_ex3_5:146090732-146090754:-_5-4	Cyp3a59	AAAGGTGATACCTACCGGA	0	1	0	1	0	1	0	1	1	1
Cyp3a59_CCDS39390.1_ex4_5:146094341-146094363:-_5-5	Cyp3a59	CCACTGGCCCAAGAGTCTA	981	20.0046	958	17.3984	981	18.9468	878	17.7984	0.869722	0.93939
Cyp3a59_CCDS39390.1_ex3_5:146090654-146090676:+_5-3	Cyp3a59	AAGCCTATATTGGCTATCA	137	3.65405	104	2.7802	175	4.20152	127	3.42984	0.760855	0.816334
Cyp3a59_CCDS39390.1_ex3_5:146090633-146090655:-_5-2	Cyp3a59	TGGGCCCACATAAAACCTA	85	2.64667	80	2.36939	86	2.57332	87	2.66454	0.895232	1.03545
Cyp46a1_CCDS26160.1_ex3_12:108345618-108345640:-_5-2	Cyp46a1	AAACACAGTCTGAAGCGCG	847	17.4086	1046	18.9047	912	17.6845	891	18.0472	1.08594	1.02051
Cyp46a1_CCDS26160.1_ex2_12:108343062-108343084:+_5-1	Cyp46a1	TCAGTCATTGTCACGAGTC	0	1	0	1	0	1	0	1	1	1
Cyp46a1_CCDS26160.1_ex6_12:108351933-108351955:-_5-4	Cyp46a1	TGGGCACCCAGTAACATAC	339	7.56733	278	5.75862	277	6.06755	244	5.66836	0.760985	0.934209
Cyp46a1_CCDS26160.1_ex6_12:108352003-108352025:+_5-5	Cyp46a1	TCCCGTAACACCCTGGCAA	785	16.2075	804	14.7623	792	15.4892	699	14.3737	0.910833	0.927984
Cyp46a1_CCDS26160.1_ex5_12:108351197-108351219:+_5-3	Cyp46a1	ATGGAGACGTTCAACGAGA	540	11.4612	467	8.9938	519	10.4948	510	10.7576	0.784715	1.02504
Cyp4a10_CCDS18492.1_ex0_4:115518438-115518460:-_3-1	Cyp4a10	CTTGAGTAGCCATTGCCTG	888	18.2029	945	17.1759	959	18.5443	972	19.5969	0.943579	1.05676
Cyp4a10_CCDS18492.1_ex5_4:115524766-115524788:+_3-3	Cyp4a10	CCTATTTCACTCCCGTGTG	1731	34.5341	1533	27.2409	1756	33.125	1549	30.6364	0.788812	0.924874
Cyp4a10_CCDS18492.1_ex3_4:115521173-115521195:-_3-2	Cyp4a10	AGCATCAATCGAATGGAGT	701	14.5802	815	14.9506	794	15.5257	699	14.3737	1.02541	0.925797
Cyp4a12a_CCDS18489.1_ex4_4:115326225-115326247:-_5-4	Cyp4a12a	GATGTGTCGAAAGATCTCC	681	14.1928	789	14.5056	703	13.861	698	14.3546	1.02204	1.03561
Cyp4a12a_CCDS18489.1_ex3_4:115301997-115302019:-_5-2	Cyp4a12a	CTGCCATGATTTCCGTATA	484	10.3764	447	8.65145	467	9.54348	438	9.38008	0.833766	0.982878
Cyp4a12a_CCDS18489.1_ex4_4:115326303-115326325:-_5-5	Cyp4a12a	TATTCCTAACCTGTCCAAC	268	6.19187	308	6.27214	267	5.8846	307	6.87371	1.01296	1.16808
Cyp4a12a_CCDS18489.1_ex3_4:115301909-115301931:+_5-1	Cyp4a12a	GGGCGTGGTTTGCTTATGC	54	2.04612	40	1.68469	51	1.93301	32	1.61224	0.823359	0.834057
Cyp4a12a_CCDS18489.1_ex3_4:115302017-115302039:+_5-3	Cyp4a12a	GACTCTGTTCGTGTAATGC	765	15.8201	1045	18.8876	958	18.526	921	18.6211	1.1939	1.00513
Cyp4a12b_CCDS18490.1_ex3_4:115414454-115414476:+_5-3	Cyp4a12b	GCCATCTCTGTACAGGGCG	670	13.9797	717	13.2731	795	15.544	764	15.6173	0.94946	1.00471
Cyp4a12b_CCDS18490.1_ex1_4:115413274-115413296:-_5-1	Cyp4a12b	CCTAGTTAGAATATCTTGA	549	11.6356	639	11.938	628	12.4889	729	14.9477	1.02599	1.19688
Cyp4a12b_CCDS18490.1_ex5_4:115432935-115432957:-_5-4	Cyp4a12b	GTGAAAGATGTTCCGCACA	733	15.2001	764	14.0777	667	13.2024	774	15.8086	0.926152	1.19741
Cyp4a12b_CCDS18490.1_ex2_4:115414046-115414068:-_5-2	Cyp4a12b	GGCTGTACATACCAATCCA	194	4.75829	269	5.60457	245	5.48213	214	5.09438	1.17785	0.92927
Cyp4a12b_CCDS18490.1_ex5_4:115433013-115433035:-_5-5	Cyp4a12b	TGTGTGATCATGGGCAAGT	488	10.4539	398	7.8127	465	9.50689	547	11.4655	0.747352	1.20602
Cyp4a14_CCDS18491.1_ex6_4:115492112-115492134:+_5-1	Cyp4a14	TGGGACAAACGTCCATCAG	652	13.631	803	14.7452	587	11.7388	742	15.1964	1.08174	1.29454
Cyp4a14_CCDS18491.1_ex9_4:115494156-115494178:+_5-3	Cyp4a14	TAATATACTTACCAATCCA	28	1.54243	11	1.18829	61	2.11596	44	1.84183	0.7704	0.870449
Cyp4a14_CCDS18491.1_ex11_4:115495991-115496013:-_5-5	Cyp4a14	AGTCCAATTCTACTTACGA	238	5.61069	213	4.64599	262	5.79313	330	7.31376	0.828061	1.26249
Cyp4a14_CCDS18491.1_ex8_4:115493595-115493617:-_5-2	Cyp4a14	CCCTATGTCAAAATCATGG	493	10.5507	469	9.02804	413	8.55558	449	9.59054	0.85568	1.12097
Cyp4a14_CCDS18491.1_ex10_4:115494898-115494920:+_5-4	Cyp4a14	AACCACCTTCACATAGTCA	566	11.9649	412	8.05235	483	9.83619	445	9.51401	0.672996	0.967245
Cyp4a31_CCDS51273.1_ex3_4:115566492-115566514:+_3-2	Cyp4a31	CCTGTTAAACGGACAGTCA	628	13.166	696	12.9137	732	14.3915	676	13.9336	0.980833	0.968186
Cyp4a31_CCDS51273.1_ex3_4:115566517-115566539:-_3-3	Cyp4a31	GGTTAGCATCTTCCGGTGC	1078	21.8837	1074	19.384	1112	21.3434	962	19.4056	0.885774	0.909208
Cyp4a31_CCDS51273.1_ex0_4:115563870-115563892:-_3-1	Cyp4a31	ACCAGTGAAAGGGCGGTGA	375	8.26474	332	6.68296	462	9.45201	389	8.44258	0.808611	0.893205
Cyp4a32_CCDS38844.1_ex4_4:115609725-115609747:+_3-3	Cyp4a32	CACAAGGGCAGTGTTCAGG	684	14.2509	540	10.2434	795	15.544	625	12.9579	0.718788	0.833623
Cyp4a32_CCDS38844.1_ex3_4:115606682-115606704:-_3-2	Cyp4a32	GGTTAGCATCCTCCGGTGC	1082	21.9612	1100	19.8291	1134	21.7458	1082	21.7015	0.902914	0.99796
Cyp4a32_CCDS38844.1_ex1_4:115602265-115602287:+_3-1	Cyp4a32	AAAGGCGAACAAGAACTAA	69	2.33671	53	1.90722	46	1.84154	32	1.61224	0.816198	0.875485
Cyp4b1_CCDS18493.1_ex10_4:115641846-115641868:-_5-5	Cyp4b1	AAAGCTGTATACAGCCGAG	167	4.23523	140	3.39643	200	4.65888	139	3.65943	0.801946	0.785475
Cyp4b1_CCDS18493.1_ex9_4:115641605-115641627:+_5-4	Cyp4b1	CGCTTACTTACCGATCCAC	499	10.667	576	10.8596	532	10.7326	500	10.5663	1.01806	0.984504
Cyp4b1_CCDS18493.1_ex8_4:115640351-115640373:+_5-2	Cyp4b1	GCACATCATAATGGAAGCC	739	15.3164	743	13.7182	778	15.233	610	12.6709	0.895654	0.831803
Cyp4b1_CCDS18493.1_ex7_4:115636285-115636307:-_5-1	Cyp4b1	TGAAGTGCACCTTTGGCAA	823	16.9437	917	16.6966	841	16.3856	755	15.4451	0.985417	0.942604
Cyp4b1_CCDS18493.1_ex8_4:115640369-115640391:-_5-3	Cyp4b1	ACCGCAAGCTGCTCACACC	778	16.0719	711	13.1704	834	16.2575	644	13.3214	0.819469	0.819399
Cyp4f13_CCDS28622.1_ex6_17:32930013-32930035:+_5-1	Cyp4f13	ATCAGCAGTGAGATAGTAC	252	5.88191	242	5.1424	205	4.75035	261	5.99361	0.874274	1.26172
Cyp4f13_CCDS28622.1_ex7_17:32930620-32930642:-_5-2	Cyp4f13	TCCAAGGGCACTTCCCGTC	877	17.9898	874	15.9606	959	18.5443	842	17.1097	0.8872	0.922636
Cyp4f13_CCDS28622.1_ex11_17:32946840-32946862:+_5-4	Cyp4f13	GGGCTGAGGGAAGCAACGA	413	9.0009	492	9.42173	451	9.25077	426	9.15049	1.04675	0.98916
Cyp4f13_CCDS28622.1_ex10_17:32941083-32941105:+_5-3	Cyp4f13	GTTCGGGTGGACGAGTCGC	1344	27.0368	1383	24.6733	1351	25.7157	1234	24.6096	0.91258	0.956988
Cyp4f13_CCDS28622.1_ex11_17:32946892-32946914:-_5-5	Cyp4f13	TCTAGCCCGAATTCTGGCC	1514	30.3302	2898	50.6061	1459	27.6915	1478	29.278	1.6685	1.05729
Cyp4f14_CCDS28621.1_ex11_17:32916756-32916778:+_5-5	Cyp4f14	CCTATAGGCAGCATAGATC	288	6.57932	371	7.35054	295	6.39685	337	7.44769	1.11722	1.16427
Cyp4f14_CCDS28621.1_ex10_17:32914553-32914575:+_5-3	Cyp4f14	AGATCGGACGATGTCAGAA	408	8.90404	526	10.0037	511	10.3484	453	9.66707	1.1235	0.934158
Cyp4f14_CCDS28621.1_ex11_17:32916737-32916759:-_5-4	Cyp4f14	GGAACTATCGTCACCTCCA	779	16.0913	680	12.6398	849	16.5319	761	15.5599	0.785505	0.941203
Cyp4f14_CCDS28621.1_ex8_17:32911559-32911581:-_5-2	Cyp4f14	GACTGCTATATCAGGGGAT	445	9.62083	445	8.61722	522	10.5497	471	10.0115	0.895684	0.948983
Cyp4f14_CCDS28621.1_ex7_17:32911255-32911277:+_5-1	Cyp4f14	GAAATCAACCGTTGCCACT	299	6.79242	363	7.2136	390	8.13481	346	7.61988	1.06201	0.9367
Cyp4f15_CCDS28620.1_ex2_17:32690651-32690673:-_5-2	Cyp4f15	TCCTTCAGACCATGCTCAG	540	11.4612	542	10.2776	657	13.0194	520	10.949	0.896728	0.840971
Cyp4f15_CCDS28620.1_ex1_17:32686214-32686236:+_5-1	Cyp4f15	TCAACCCCCCAAATGGAAT	363	8.03227	314	6.37485	410	8.5007	290	6.54846	0.793654	0.770343
Cyp4f15_CCDS28620.1_ex6_17:32697874-32697896:-_5-5	Cyp4f15	TGGAAGCGCCGCCCACTAC	844	17.3505	653	12.1776	806	15.7453	774	15.8086	0.70186	1.00402
Cyp4f15_CCDS28620.1_ex3_17:32692411-32692433:+_5-3	Cyp4f15	TCAGCTTCGGTAGCCCTAA	665	13.8828	650	12.1263	743	14.5927	681	14.0293	0.873474	0.96139
Cyp4f15_CCDS28620.1_ex6_17:32697814-32697836:-_5-4	Cyp4f15	TGGTACCGTTTGGTCACTA	575	12.1393	618	11.5785	693	13.678	524	11.0255	0.953807	0.806073
Cyp4f16_CCDS28619.1_ex1_17:32540291-32540313:+_3-2	Cyp4f16	ATGCAGCTGGTTACCGAAA	823	16.9437	1111	20.0174	947	18.3248	716	14.6989	1.18141	0.802134
Cyp4f16_CCDS28619.1_ex1_17:32540279-32540301:+_3-1	Cyp4f16	AATGAGGAAGGCATGCAGC	328	7.35423	225	4.8514	277	6.06755	299	6.72065	0.659675	1.10764
Cyp4f16_CCDS28619.1_ex3_17:32542917-32542939:-_3-3	Cyp4f16	AGGTGTCAGCAGTCGACGA	901	18.4548	972	17.6381	1004	19.3676	855	17.3584	0.955746	0.89626
Cyp4f17_CCDS50059.1_ex1_17:32517989-32518011:-_5-4	Cyp4f17	CTTGGGGTGGATAAGCCTC	599	12.6042	603	11.3218	606	12.0864	549	11.5038	0.898252	0.951797
Cyp4f17_CCDS50059.1_ex0_17:32506983-32507005:+_5-1	Cyp4f17	CCTGGCTCGAATTCTGACC	664	13.8634	769	14.1632	754	14.794	664	13.704	1.02163	0.926327
Cyp4f17_CCDS50059.1_ex5_17:32524080-32524102:-_5-5	Cyp4f17	GCAGTAATACAGGAAGTCA	279	6.40497	1790	31.64	326	6.96397	232	5.43876	4.93992	0.780986
Cyp4f17_CCDS50059.1_ex0_17:32507056-32507078:-_5-2	Cyp4f17	CCAAAACCAGTGCCGCGAA	854	17.5442	655	12.2119	753	14.7757	602	12.5178	0.696061	0.847191
Cyp4f17_CCDS50059.1_ex1_17:32517914-32517936:-_5-3	Cyp4f17	CCTTTCAGTCAACAACTGC	689	14.3478	825	15.1218	739	14.5196	845	17.1671	1.05395	1.18234
Cyp4f18_CCDS22406.1_ex9_8:72001123-72001145:+_5-4	Cyp4f18	CCTTGGGGGCAACTAAAGC	366	8.09039	337	6.76855	378	7.91528	319	7.1033	0.836616	0.897416
Cyp4f18_CCDS22406.1_ex8_8:72000973-72000995:+_5-2	Cyp4f18	GTCACCAGTACTCATCAAG	486	10.4151	434	8.42893	517	10.4582	542	11.3699	0.809298	1.08717
Cyp4f18_CCDS22406.1_ex6_8:71996099-71996121:-_5-1	Cyp4f18	TAGTACCTTAGTGGCCAGA	825	16.9824	1034	18.6993	722	14.2086	915	18.5063	1.1011	1.30248
Cyp4f18_CCDS22406.1_ex10_8:72002429-72002451:+_5-5	Cyp4f18	TACGGATGACTGGGTGCAA	832	17.118	828	15.1732	807	15.7636	839	17.0523	0.886384	1.08175
Cyp4f18_CCDS22406.1_ex9_8:72001075-72001097:+_5-3	Cyp4f18	GTAGGTACTTACCTAGCCA	449	9.69832	477	9.16497	480	9.78131	468	9.95406	0.945007	1.01766
Cyp4f39_CCDS28618.1_ex4_17:32482086-32482108:+_5-3	Cyp4f39	GCTAAATGGCGGCGACATC	705	14.6577	892	16.2687	765	14.9952	684	14.0867	1.10991	0.939413
Cyp4f39_CCDS28618.1_ex0_17:32468616-32468638:-_5-2	Cyp4f39	AAGCAGCTCAGCTTGCGAC	501	10.7057	388	7.64153	483	9.83619	410	8.84437	0.713782	0.899166
Cyp4f39_CCDS28618.1_ex5_17:32483228-32483250:-_5-4	Cyp4f39	AGAGCGCTCAGTTCGATAA	385	8.45847	320	6.47755	408	8.46411	395	8.55738	0.765807	1.01102
Cyp4f39_CCDS28618.1_ex0_17:32468572-32468594:-_5-1	Cyp4f39	TTTGAATGCCCGCACCAGC	839	17.2537	779	14.3344	820	16.0014	773	15.7895	0.830805	0.986757
Cyp4f39_CCDS28618.1_ex5_17:32483309-32483331:-_5-5	Cyp4f39	TGACGGAAGCGCCTCCCAT	857	17.6024	970	17.6038	1131	21.691	998	20.0943	1.00008	0.926392
Cyp4f40_CCDS50060.1_ex5_17:32671122-32671144:+_5-5	Cyp4f40	TTCTATAAGGCCTGCCGTC	1260	25.4095	1375	24.5364	1399	26.5939	1424	28.2448	0.965636	1.06208
Cyp4f40_CCDS50060.1_ex5_17:32671029-32671051:+_5-3	Cyp4f40	ATCTTGGAGCTCAGTACCC	447	9.65957	486	9.31903	473	9.65325	501	10.5854	0.964746	1.09657
Cyp4f40_CCDS50060.1_ex5_17:32671093-32671115:+_5-4	Cyp4f40	TCTACCGCCTCACGCCCGA	1725	34.4178	2409	42.2357	1839	34.6434	1710	33.7168	1.22715	0.973252
Cyp4f40_CCDS50060.1_ex2_17:32667860-32667882:-_5-2	Cyp4f40	GCAAGGACTCACCGAGCCA	843	17.3311	810	14.865	787	15.3977	684	14.0867	0.857708	0.914858
Cyp4f40_CCDS50060.1_ex0_17:32659587-32659609:-_5-1	Cyp4f40	CAAAGTGTATAGCTGCGTG	465	10.0083	452	8.73704	545	10.9704	440	9.41835	0.872981	0.85852
Cyp4v3_CCDS22276.1_ex10_8:45332819-45332841:-_5-4	Cyp4v3	ATGCGGTCAATCCCGTCGG	874	17.9317	881	16.0804	960	18.5626	966	19.4821	0.896758	1.04953
Cyp4v3_CCDS22276.1_ex10_8:45332786-45332808:+_5-3	Cyp4v3	AAGCGCGTGTCCCACCAAG	950	19.404	1045	18.8876	1035	19.9347	970	19.5586	0.973388	0.981135
Cyp4v3_CCDS22276.1_ex9_8:45328139-45328161:-_5-1	Cyp4v3	ATTGGACCCGTGCCCCTGG	1038	21.1088	1223	21.9345	1063	20.4469	1131	22.639	1.03912	1.10721
Cyp4v3_CCDS22276.1_ex9_8:45328160-45328182:+_5-2	Cyp4v3	CCAAAGTTTAATGATCGGC	444	9.60145	404	7.91541	491	9.98255	393	8.51911	0.824397	0.853401
Cyp4v3_CCDS22276.1_ex10_8:45332847-45332869:-_5-5	Cyp4v3	GGTAAGCTACGCGCGGAAA	510	10.88	621	11.6299	566	11.3546	563	11.7717	1.06892	1.03673
Cyp4x1_CCDS18488.1_ex7_4:115121853-115121875:+_5-2	Cyp4x1	GACCCGTTTATCTGGCAGT	556	11.7712	602	11.3046	716	14.0988	714	14.6607	0.960365	1.03985
Cyp4x1_CCDS18488.1_ex6_4:115121757-115121779:-_5-1	Cyp4x1	ACCTATGAGTCTTACGTGA	443	9.58208	342	6.85413	410	8.5007	340	7.50509	0.715307	0.882878
Cyp4x1_CCDS18488.1_ex8_4:115124420-115124442:+_5-5	Cyp4x1	AGCGGTGTTGGAACCACCT	550	11.655	594	11.1677	595	11.8852	585	12.1926	0.958194	1.02586
Cyp4x1_CCDS18488.1_ex8_4:115124387-115124409:+_5-4	Cyp4x1	GGATGTCCTGATGGAATGC	728	15.1033	723	13.3758	737	14.483	719	14.7563	0.885625	1.01888
Cyp4x1_CCDS18488.1_ex8_4:115124364-115124386:-_5-3	Cyp4x1	AAACCATGTGTGGACACGA	887	18.1835	988	17.9119	988	19.0749	908	18.3724	0.985063	0.963174
Cyp51_CCDS19071.1_ex9_5:4104162-4104184:-_5-5	Cyp51	ACCTGTTCCGTCTCGCCGT	1245	25.1189	1057	19.093	1306	24.8925	1073	21.5293	0.760105	0.864891
Cyp51_CCDS19071.1_ex5_5:4099159-4099181:-_5-2	Cyp51	AGGTTTTACCCACGCTGCC	651	13.6116	707	13.102	602	12.0132	640	13.2449	0.962559	1.10252
Cyp51_CCDS19071.1_ex9_5:4104122-4104144:+_5-4	Cyp51	GGTGCACGTACCGCTCCAG	672	14.0184	748	13.8038	766	15.0135	737	15.1007	0.984688	1.00581
Cyp51_CCDS19071.1_ex4_5:4092501-4092523:-_5-1	Cyp51	GGTTTTGAATTATAGGCGC	426	9.25275	533	10.1235	541	10.8973	474	10.0689	1.09411	0.92398
Cyp51_CCDS19071.1_ex7_5:4101229-4101251:-_5-3	Cyp51	TGCAGAAGAAGTCTACGGT	236	5.57194	214	4.66311	235	5.29918	233	5.4579	0.836891	1.02995
Cyp7a1_CCDS17950.1_ex3_4:6272541-6272563:+_5-2	Cyp7a1	GGACGCCCGCCACTAGTGC	843	17.3311	663	12.3488	861	16.7515	855	17.3584	0.712521	1.03623
Cyp7a1_CCDS17950.1_ex3_4:6272501-6272523:-_5-1	Cyp7a1	CGCACATAAAGCCCGGGAA	771	15.9363	798	14.6596	779	15.2513	797	16.2487	0.919889	1.06539
Cyp7a1_CCDS17950.1_ex3_4:6272727-6272749:+_5-4	Cyp7a1	TTGATTTAGGAAGGCCCGG	826	17.0018	914	16.6453	830	16.1843	915	18.5063	0.979029	1.14347
Cyp7a1_CCDS17950.1_ex3_4:6272702-6272724:-_5-3	Cyp7a1	CGCTGTCTGGGTCACGGAA	595	12.5267	662	12.3317	784	15.3428	567	11.8482	0.98443	0.772231
Cyp7a1_CCDS17950.1_ex4_4:6273786-6273808:+_5-5	Cyp7a1	GAATCAACCCGTTGTCCAA	262	6.07563	279	5.77574	343	7.27498	296	6.66325	0.95064	0.915914
Cyp7b1_CCDS17254.1_ex5_3:18243086-18243108:+_5-5	Cyp7b1	CCTGGTGCGCCGGGTAAGG	1478	29.6328	1963	34.6013	1503	28.4965	1737	34.2333	1.16767	1.20132
Cyp7b1_CCDS17254.1_ex4_3:18103812-18103834:+_5-4	Cyp7b1	TATCAAGGGTGGTTCACGA	722	14.9871	825	15.1218	817	15.9465	784	16	1.00899	1.00335
Cyp7b1_CCDS17254.1_ex3_3:18097614-18097636:-_5-2	Cyp7b1	GAGCCTATCTACTTCTACA	96	2.85977	121	3.0712	93	2.70138	153	3.92729	1.07393	1.45381
Cyp7b1_CCDS17254.1_ex4_3:18103778-18103800:+_5-3	Cyp7b1	TCAGGGCCATGCCAAGATA	532	11.3062	547	10.3632	669	13.2389	494	10.4515	0.916589	0.789451
Cyp7b1_CCDS17254.1_ex3_3:18097362-18097384:+_5-1	Cyp7b1	GTATGTCAGATACTAAGTA	67	2.29797	114	2.95138	97	2.77456	57	2.09056	1.28434	0.753475
Cyp8b1_CCDS23641.1_ex0_9:121915606-121915628:+_5-1	Cyp8b1	GTAGGGAGTAGACAAACCT	112	3.16974	167	3.8586	78	2.42696	123	3.35331	1.21732	1.38169
Cyp8b1_CCDS23641.1_ex0_9:121915790-121915812:-_5-3	Cyp8b1	GGGCCTAAAGGTTCGAGTC	293	6.67619	271	5.6388	383	8.00675	278	6.31886	0.844614	0.789192
Cyp8b1_CCDS23641.1_ex0_9:121915877-121915899:+_5-4	Cyp8b1	ATGCTTGGTACTAGCTAAG	286	6.54058	273	5.67304	334	7.11033	244	5.66836	0.86736	0.7972
Cyp8b1_CCDS23641.1_ex0_9:121915700-121915722:+_5-2	Cyp8b1	GGTGTAGCCGAATAAGCTC	345	7.68356	361	7.17936	357	7.5311	335	7.40942	0.934379	0.983844
Cyp8b1_CCDS23641.1_ex0_9:121915915-121915937:-_5-5	Cyp8b1	TTGGGTACCAGTCTGTAGA	331	7.41235	325	6.56314	308	6.63467	298	6.70152	0.885433	1.01007
Cypt1_CCDS40880.1_ex1_X:16523331-16523353:+_5-4	Cypt1	TTTCAGATTACGGAGAAGG	244	5.72693	294	6.0325	283	6.17731	264	6.05101	1.05336	0.979553
Cypt1_CCDS40880.1_ex0_X:16523012-16523034:-_5-1	Cypt1	CTTGGGAAGCTTAGAACTA	249	5.82379	208	4.56041	220	5.02477	163	4.11861	0.783065	0.819663
Cypt1_CCDS40880.1_ex0_X:16523147-16523169:+_5-3	Cypt1	CGTAGCAGAACTACATTAA	121	3.34409	115	2.96849	108	2.97579	106	3.02806	0.887684	1.01756
Cypt1_CCDS40880.1_ex0_X:16523071-16523093:-_5-2	Cypt1	CGACAGCGACAGCAACAAC	252	5.88191	280	5.79286	253	5.62848	270	6.1658	0.98486	1.09546
Cypt1_CCDS40880.1_ex1_X:16523372-16523394:+_5-5	Cypt1	AATTAGGAGACAATTGACG	88	2.70479	74	2.26668	73	2.33549	121	3.31505	0.838025	1.41942
Cypt12_CCDS50870.1_ex0_3:17948581-17948603:-_5-2	Cypt12	GCGACGACGCGAAGCACGT	340	7.5867	338	6.78566	354	7.47622	294	6.62499	0.894416	0.886142
Cypt12_CCDS50870.1_ex0_3:17948538-17948560:+_5-1	Cypt12	TAGAGCTTCCTATGGTCGA	965	19.6946	689	12.7939	911	17.6662	881	17.8558	0.649612	1.01073
Cypt12_CCDS50870.1_ex0_3:17948670-17948692:-_5-5	Cypt12	TTAAGAATTCTTACTTTGA	6	1.11624	6	1.1027	4	1.07318	10	1.19133	0.987877	1.11009
Cypt12_CCDS50870.1_ex0_3:17948608-17948630:+_5-3	Cypt12	TGTGCTGAGATAATGAGAA	125	3.42158	63	2.07839	80	2.46355	68	2.30102	0.607436	0.934024
Cypt12_CCDS50870.1_ex0_3:17948629-17948651:+_5-4	Cypt12	GGGAAGAGAGGGCGTCAAC	524	11.1513	515	9.81543	539	10.8607	562	11.7525	0.880208	1.08212
Cypt14_CCDS57755.1_ex1_X:39863436-39863458:-_4-2	Cypt14	TGCTGCAAAAGTTGTGGTG	1140	23.0848	1289	23.0643	1335	25.423	1096	21.9693	0.999109	0.864151
Cypt14_CCDS57755.1_ex1_X:39863482-39863504:+_4-4	Cypt14	TACTTGCACTTAAGACGAC	597	12.5655	609	11.4245	519	10.4948	618	12.8239	0.909195	1.22193
Cypt14_CCDS57755.1_ex1_X:39863458-39863480:+_4-3	Cypt14	AAAGCATGTTGGTTCTTGA	1091	22.1356	952	17.2957	1074	20.6482	931	18.8125	0.781354	0.911095
Cypt14_CCDS57755.1_ex0_X:39863251-39863273:-_4-1	Cypt14	TGTTGTTACTTCAGATAAC	478	10.2601	437	8.48028	459	9.39713	457	9.7436	0.826528	1.03687
Cypt15_CCDS53062.1_ex0_X:39346412-39346434:+_4-3	Cypt15	TGCTACAAATGTTGTGATG	744	15.4132	604	11.3389	635	12.6169	547	11.4655	0.735658	0.908741
Cypt15_CCDS53062.1_ex0_X:39346366-39346388:-_4-1	Cypt15	TACTTGCACTTAAGACGAC	597	12.5655	609	11.4245	519	10.4948	618	12.8239	0.909195	1.22193
Cypt15_CCDS53062.1_ex0_X:39346390-39346412:-_4-2	Cypt15	AAAGCATGTTGGTTCTTGA	1091	22.1356	952	17.2957	1074	20.6482	931	18.8125	0.781354	0.911095
Cypt15_CCDS53062.1_ex1_X:39346597-39346619:+_4-4	Cypt15	TGTTGTTACTTCAGATAAC	478	10.2601	437	8.48028	459	9.39713	457	9.7436	0.826528	1.03687
Cypt2_CCDS30335.1_ex0_X:105500015-105500037:-_4-2	Cypt2	CAACAATGACAGCAACCAC	661	13.8053	858	15.6867	627	12.4706	716	14.6989	1.13628	1.17869
Cypt2_CCDS30335.1_ex1_X:105500255-105500277:+_4-3	Cypt2	CTTTCAGATTACAAAGAAG	148	3.86715	140	3.39643	178	4.2564	162	4.09948	0.878276	0.963133
Cypt2_CCDS30335.1_ex1_X:105500273-105500295:+_4-4	Cypt2	GGGGGAACAATCACTTCGA	0	1	1	1.01712	0	1	0	1	1.01712	1
Cypt2_CCDS30335.1_ex0_X:105499999-105500021:+_4-1	Cypt2	TTATTCGTTCTCGTTCCTG	524	11.1513	505	9.64426	531	10.7143	539	11.3125	0.864858	1.05583
Cypt3_CCDS30483.1_ex1_X:153559112-153559134:+_4-4	Cypt3	TACTGAACTTCGATTGATG	301	6.83117	364	7.23071	293	6.36026	316	7.0459	1.05849	1.1078
Cypt3_CCDS30483.1_ex0_X:153558806-153558828:-_4-1	Cypt3	CAACAACGACAGCAACCAC	642	13.4372	750	13.838	657	13.0194	685	14.1058	1.02983	1.08345
Cypt3_CCDS30483.1_ex0_X:153558856-153558878:-_4-2	Cypt3	ATGTAATTCTGCTACGAGA	290	6.61807	278	5.75862	318	6.81762	249	5.76402	0.870137	0.845459
Cypt3_CCDS30483.1_ex1_X:153559064-153559086:+_4-3	Cypt3	GGGGGAACAATCACTTAGA	0	1	0	1	0	1	0	1	1	1
Cypt4_CCDS22932.1_ex0_9:24625408-24625430:+_4-2	Cypt4	CATTAAAGATTACGAAGAA	2	1.03875	1	1.01712	9	1.16465	6	1.1148	0.979179	0.957194
Cypt4_CCDS22932.1_ex0_9:24625427-24625449:+_4-3	Cypt4	GGGGGAACAATCACTGCGA	0	1	1	1.01712	1	1.01829	0	1	1.01712	0.982034
Cypt4_CCDS22932.1_ex0_9:24625373-24625395:-_4-1	Cypt4	GAACGAAGACAGCAACAAC	0	1	0	1	0	1	0	1	1	1
Cypt4_CCDS22932.1_ex0_9:24625485-24625507:+_4-4	Cypt4	CGATTGATGCGAAGTCAAA	0	1	0	1	0	1	0	1	1	1
Cyr61_CCDS17895.1_ex2_3:145648599-145648621:+_5-1	Cyr61	CTCCGAGGCATCGAGTCCG	544	11.5387	671	12.4857	690	13.6231	630	13.0535	1.08207	0.958189
Cyr61_CCDS17895.1_ex3_3:145649357-145649379:+_5-4	Cyr61	CCGGACCAACCCGACTCCC	362	8.0129	392	7.71	444	9.12271	407	8.78697	0.962199	0.963197
Cyr61_CCDS17895.1_ex2_3:145648769-145648791:-_5-2	Cyr61	CATGTATTGATGGCGCCGT	1174	23.7435	1330	23.7661	1193	22.8252	1189	23.7487	1.00095	1.04046
Cyr61_CCDS17895.1_ex3_3:145649312-145649334:-_5-3	Cyr61	TGCGCTAAACAACTCAACG	154	3.98339	200	4.42347	182	4.32958	160	4.06122	1.11048	0.938016
Cyr61_CCDS17895.1_ex3_3:145649375-145649397:-_5-5	Cyr61	GAGGCACCCAAGTGCGCCC	1440	28.8966	1471	26.1796	1513	28.6794	1584	31.306	0.905975	1.09159
Cys1_CCDS36422.1_ex2_12:24680728-24680750:-_5-3	Cys1	GCGACGCCCTCCGGTGGCC	1265	25.5064	1322	23.6291	1276	24.3436	1147	22.9451	0.9264	0.94255
Cys1_CCDS36422.1_ex2_12:24680782-24680804:-_5-4	Cys1	GACCAGGCCCGGACGGCCG	897	18.3773	872	15.9263	985	19.02	858	17.4158	0.866632	0.915657
Cys1_CCDS36422.1_ex2_12:24680699-24680721:+_5-2	Cys1	AACTGATCCAGCAGGCGTA	953	19.4621	948	17.2272	980	18.9285	784	16	0.885167	0.845284
Cys1_CCDS36422.1_ex2_12:24680652-24680674:-_5-1	Cys1	CCCAGGAGCTGACCCCACG	728	15.1033	947	17.2101	837	16.3124	778	15.8852	1.1395	0.973809
Cys1_CCDS36422.1_ex2_12:24680814-24680836:-_5-5	Cys1	CGGGAGAGACAGCCTCGGA	901	18.4548	937	17.039	948	18.3431	796	16.2296	0.923283	0.884778
Cysltr1_CCDS41098.1_ex0_X:106578593-106578615:-_5-5	Cysltr1	TGTACATTGCCTCTCCGTG	1419	28.4898	1416	25.2382	1647	31.1309	1421	28.1874	0.885867	0.90545
Cysltr1_CCDS41098.1_ex0_X:106578507-106578529:+_5-4	Cysltr1	CAATAGAGGTTAACGTACA	179	4.4677	233	4.98834	240	5.39065	172	4.29081	1.11653	0.795972
Cysltr1_CCDS41098.1_ex0_X:106578343-106578365:+_5-1	Cysltr1	AAGATTTGTACATTAAAAA	0	1	4	1.06847	9	1.16465	5	1.09566	1.06847	0.940766
Cysltr1_CCDS41098.1_ex0_X:106578465-106578487:+_5-3	Cysltr1	ACACACCGGAAAAAGCTCA	423	9.19463	509	9.71273	447	9.17759	400	8.65304	1.05635	0.942844
Cysltr1_CCDS41098.1_ex0_X:106578430-106578452:+_5-2	Cysltr1	CCAAATTAATGTTCTGGAC	864	17.738	853	15.6011	875	17.0076	926	18.7168	0.879531	1.1005
Cysltr2_CCDS27265.1_ex0_14:73029868-73029890:+_5-2	Cysltr2	TGACATGGAACATCCGGAA	391	8.5747	426	8.29199	342	7.25668	466	9.91579	0.967029	1.36644
Cysltr2_CCDS27265.1_ex0_14:73029990-73030012:+_5-3	Cysltr2	AAGTCCCCAAATATCCAAT	86	2.66605	88	2.50633	131	3.39657	121	3.31505	0.940091	0.975999
Cysltr2_CCDS27265.1_ex0_14:73030005-73030027:-_5-4	Cysltr2	TTATTTCAGAGGTTCCAAT	89	2.72417	85	2.45497	66	2.20743	99	2.89413	0.901184	1.31108
Cysltr2_CCDS27265.1_ex0_14:73030137-73030159:+_5-5	Cysltr2	ATGGAAAAGCCATTTCCCA	304	6.88928	373	7.38477	257	5.70166	407	8.78697	1.07192	1.54113
Cysltr2_CCDS27265.1_ex0_14:73029824-73029846:+_5-1	Cysltr2	AACCCATATGATCCCACAG	474	10.1826	510	9.72985	540	10.879	392	8.49998	0.955533	0.781322
Cystm1_CCDS37770.1_ex0_18:36366724-36366746:+_5-4	Cystm1	GCCTCCTAAGACCACAGGT	286	6.54058	629	11.7668	274	6.01266	323	7.17983	1.79905	1.19412
Cystm1_CCDS37770.1_ex0_18:36366689-36366711:+_5-3	Cystm1	TACCCACAGTACGGCTGGC	848	17.428	955	17.3471	939	18.1784	915	18.5063	0.995356	1.01804
Cystm1_CCDS37770.1_ex1_18:36393192-36393214:-_5-5	Cystm1	CCCGTTCCAAAATGTACAC	407	8.88467	315	6.39196	426	8.79341	329	7.29463	0.719438	0.829556
Cystm1_CCDS37770.1_ex0_18:36366601-36366623:+_5-1	Cystm1	ACAGCCAATGGGGCCAATG	1367	27.4824	1331	23.7832	1344	25.5877	1228	24.4948	0.865397	0.957291
Cystm1_CCDS37770.1_ex0_18:36366677-36366699:-_5-2	Cystm1	CTGTGGGTATCCTTGATAG	362	8.0129	259	5.43339	415	8.59217	363	7.94514	0.678081	0.924694
Cyth1_CCDS48995.1_ex8_11:118185472-118185494:+_5-5	Cyth1	GCCATTCTCGATTAAGAAC	96	2.85977	64	2.09551	120	3.19533	74	2.41581	0.732754	0.756045
Cyth1_CCDS48995.1_ex5_11:118182873-118182895:+_5-1	Cyth1	TTCAGCATTATGATTGCGA	155	4.00276	160	3.73878	126	3.30509	158	4.02295	0.934049	1.2172
Cyth1_CCDS48995.1_ex8_11:118185424-118185446:-_5-4	Cyth1	GCCCAGTTCCTGTATAAAG	271	6.24999	225	4.8514	298	6.45173	229	5.38137	0.776226	0.834097
Cyth1_CCDS48995.1_ex7_11:118184956-118184978:+_5-3	Cyth1	GTTGACGACACCCACCGCA	496	10.6088	490	9.3875	540	10.879	522	10.9872	0.884876	1.00995
Cyth1_CCDS48995.1_ex6_11:118183904-118183926:+_5-2	Cyth1	TTGCACTGACAGTACCGCT	672	14.0184	550	10.4145	710	13.989	656	13.551	0.742918	0.968687
Cyth2_CCDS52249.1_ex8_7:45812179-45812201:-_5-2	Cyth2	TGGGGACTACCTAGGGGAA	422	9.17526	318	6.44332	357	7.5311	340	7.50509	0.702249	0.996546
Cyth2_CCDS52249.1_ex4_7:45810214-45810236:+_5-1	Cyth2	GTTCCGGATGCTGTCGTAG	944	19.2878	743	13.7182	935	18.1053	828	16.8418	0.711237	0.930216
Cyth2_CCDS52249.1_ex8_7:45812271-45812293:+_5-3	Cyth2	TTCATGCTCCACCAAGAAT	218	5.22324	240	5.10816	217	4.96988	169	4.23341	0.977969	0.851813
Cyth2_CCDS52249.1_ex9_7:45812878-45812900:-_5-4	Cyth2	GGAACCGGAAGATGGCAAT	480	10.2989	491	9.40462	425	8.77512	424	9.11222	0.91317	1.03842
Cyth2_CCDS52249.1_ex10_7:45813037-45813059:-_5-5	Cyth2	CTAAGTGAAGCTATGAGCG	401	8.76843	436	8.46316	498	10.1106	404	8.72957	0.965186	0.863407
Cyth3_CCDS19845.1_ex5_5:143697779-143697801:-_5-2	Cyth3	TCACCTTAAGGCCTGGACA	661	13.8053	665	12.383	643	12.7633	645	13.3405	0.896976	1.04523
Cyth3_CCDS19845.1_ex7_5:143701671-143701693:-_5-5	Cyth3	TGATGAAGCGCTCAGCGGT	409	8.92341	525	9.98661	431	8.88488	457	9.7436	1.11915	1.09665
Cyth3_CCDS19845.1_ex4_5:143692588-143692610:-_5-1	Cyth3	AACTGGGCGACATCCTCTG	448	9.67895	445	8.61722	462	9.45201	416	8.95916	0.890306	0.947858
Cyth3_CCDS19845.1_ex6_5:143701381-143701403:-_5-4	Cyth3	AGGCAGTATCGGGATGCAA	1036	21.0701	1032	18.6651	986	19.0383	1004	20.2091	0.885859	1.0615
Cyth3_CCDS19845.1_ex6_5:143701309-143701331:+_5-3	Cyth3	TCTTTGTAGGCAGTTCCTA	728	15.1033	745	13.7524	720	14.172	761	15.5599	0.910558	1.09794
Cyth4_CCDS27620.1_ex2_15:78604679-78604701:+_5-1	Cyth4	CTTTGAAAGCACCGAGGAG	154	3.98339	193	4.30365	166	4.03687	257	5.91708	1.0804	1.46576
Cyth4_CCDS27620.1_ex5_15:78608155-78608177:-_5-2	Cyth4	AACTCATGGCAGTCCACAA	1158	23.4335	1316	23.5264	1128	21.6361	1240	24.7244	1.00396	1.14274
Cyth4_CCDS27620.1_ex7_15:78611472-78611494:+_5-4	Cyth4	CCGTCATCATGCTCAACAC	490	10.4926	531	10.0893	546	10.9887	564	11.7908	0.961565	1.07299
Cyth4_CCDS27620.1_ex6_15:78609852-78609874:-_5-3	Cyth4	TGTGGACCGGAAGACTCCG	119	3.30534	106	2.81444	114	3.08556	119	3.27678	0.851481	1.06197
Cyth4_CCDS27620.1_ex7_15:78611526-78611548:-_5-5	Cyth4	TGGTCACAAAGCGCTCGAA	492	10.5313	574	10.8254	605	12.0681	606	12.5944	1.02792	1.04361
Cytip_CCDS16048.1_ex3_2:58147909-58147931:-_5-4	Cytip	GGCTTTACTCACAAACAAG	192	4.71955	268	5.58745	200	4.65888	210	5.01785	1.18389	1.07705
Cytip_CCDS16048.1_ex7_2:58159876-58159898:-_5-5	Cytip	CCGGGGACGAAAGCAGGTA	247	5.78504	324	6.54602	290	6.30537	288	6.51019	1.13154	1.03248
Cytip_CCDS16048.1_ex0_2:58134134-58134156:+_5-2	Cytip	AAACAAGGACGACTCGTCG	324	7.27674	339	6.80278	302	6.52491	321	7.14157	0.934867	1.09451
Cytip_CCDS16048.1_ex0_2:58134087-58134109:+_5-1	Cytip	AGTCGATGCCGGTCCAGGA	1213	24.499	1118	20.1372	1423	27.0329	1048	21.051	0.821959	0.778716
Cytip_CCDS16048.1_ex1_2:58137847-58137869:+_5-3	Cytip	ATTGAGCTTACCATGCAAC	465	10.0083	480	9.21633	570	11.4278	451	9.6288	0.92087	0.842577
Cytl1_CCDS39077.1_ex0_5:37735654-37735676:-_5-2	Cytl1	GCCATGATCTCACGGCTCA	703	14.619	742	13.7011	663	13.1292	596	12.403	0.937212	0.944692
Cytl1_CCDS39077.1_ex0_5:37735630-37735652:-_5-1	Cytl1	AGCATCCGAGAGTAGCAGG	446	9.6402	450	8.70281	358	7.54939	362	7.926	0.902762	1.04989
Cytl1_CCDS39077.1_ex1_5:37737366-37737388:-_5-4	Cytl1	CGGGGCAAGTACCTCACAC	403	8.80718	485	9.30191	388	8.09823	375	8.17473	1.05617	1.00945
Cytl1_CCDS39077.1_ex2_5:37737652-37737674:+_5-5	Cytl1	CACTCTGAAGGACAGAGTG	0	1	0	1	0	1	0	1	1	1
Cytl1_CCDS39077.1_ex1_5:37737354-37737376:+_5-3	Cytl1	CCCGCAGGATTCCTGTGTG	1026	20.8763	1924	33.9338	945	18.2882	1010	20.3239	1.62547	1.11131
Cyyr1_CCDS28286.1_ex0_16:85457650-85457672:+_5-1	Cyyr1	TCGTGGTCATAAGTATAGG	114	3.20848	119	3.03696	159	3.90881	124	3.37244	0.946542	0.86278
Cyyr1_CCDS28286.1_ex1_16:85465590-85465612:-_5-3	Cyyr1	TGTGCATGAAGAACAACCG	214	5.14575	221	4.78293	197	4.604	230	5.4005	0.929493	1.173
Cyyr1_CCDS28286.1_ex1_16:85465645-85465667:-_5-4	Cyyr1	TTTGGAATCGTGTTCATCA	107	3.07287	111	2.90003	113	3.06727	97	2.85586	0.94375	0.931077
Cyyr1_CCDS28286.1_ex2_16:85544902-85544924:-_5-5	Cyyr1	GGGATTGCCTGGCGCAGTG	1654	33.0424	1725	30.5274	1638	30.9662	1519	30.0624	0.923888	0.970814
Cyyr1_CCDS28286.1_ex1_16:85465564-85465586:+_5-2	Cyyr1	TGCTCTGATGACCCCCACG	728	15.1033	784	14.42	730	14.3549	750	15.3495	0.954759	1.06928
D030056L22Rik_CCDS29690.1_ex0_19:18713408-18713430:+_5-1	D030056L22Rik	CGCTCTGGGTCCCGCCGTC	790	16.3044	570	10.7569	831	16.2026	699	14.3737	0.659754	0.88712
D030056L22Rik_CCDS29690.1_ex0_19:18713603-18713625:+_5-5	D030056L22Rik	GCGACAGAGTAGAAAGCGC	330	7.39297	440	8.53163	283	6.17731	320	7.12243	1.15402	1.153
D030056L22Rik_CCDS29690.1_ex0_19:18713420-18713442:-_5-2	D030056L22Rik	GCCGAGCCGTCCCAGACGG	695	14.464	691	12.8281	660	13.0743	577	12.0395	0.886898	0.920853
D030056L22Rik_CCDS29690.1_ex0_19:18713486-18713508:+_5-4	D030056L22Rik	CTGCGCCCCGCAAGCGACG	603	12.6817	600	11.2704	672	13.2938	589	12.2691	0.888714	0.922917
D10Bwg1379e_CCDS23712.1_ex28_10:18664996-18665018:+_5-5	D10Bwg1379e	TAGGTCTCGATGCACACCT	569	12.023	647	12.0749	555	11.1534	674	13.8954	1.00432	1.24584
D10Bwg1379e_CCDS23712.1_ex21_10:18635694-18635716:-_5-3	D10Bwg1379e	TACCGGAAGCGACCAACCG	401	8.76843	446	8.63434	367	7.71404	390	8.46172	0.984707	1.09692
D10Bwg1379e_CCDS23712.1_ex18_10:18630412-18630434:-_5-1	D10Bwg1379e	ACCCCCTTGACTGGTCGGA	1311	26.3975	1238	22.1913	1137	21.8007	1203	24.0165	0.840657	1.10164
D10Bwg1379e_CCDS23712.1_ex19_10:18630893-18630915:-_5-2	D10Bwg1379e	TAGAGAGTAGCGCAATCGG	489	10.4732	589	11.0821	603	12.0315	458	9.76273	1.05814	0.81143
D10Bwg1379e_CCDS23712.1_ex22_10:18646320-18646342:+_5-4	D10Bwg1379e	AGCGGTTCGAAGGGACCGA	624	13.0885	725	13.4101	663	13.1292	507	10.7002	1.02457	0.814996
D10Jhu81e_CCDS35957.1_ex4_10:78168894-78168916:-_5-2	D10Jhu81e	GTGCACCTGAGCCGAGGCG	1100	22.3099	2275	39.942	1346	25.6243	1290	25.6811	1.79032	1.00222
D10Jhu81e_CCDS35957.1_ex5_10:78169365-78169387:+_5-4	D10Jhu81e	GACTTACGCTGAGGCCTCA	396	8.67157	427	8.30911	466	9.52519	406	8.76784	0.958201	0.92049
D10Jhu81e_CCDS35957.1_ex5_10:78169380-78169402:-_5-5	D10Jhu81e	GACGGAACCGAGATCCATG	432	9.36898	399	7.82982	438	9.01294	352	7.73468	0.835717	0.858174
D10Jhu81e_CCDS35957.1_ex4_10:78168915-78168937:-_5-3	D10Jhu81e	TTTTCTTCATATAGGATCC	213	5.12637	163	3.79013	242	5.42724	152	3.90816	0.739339	0.7201
D10Jhu81e_CCDS35957.1_ex3_10:78167463-78167485:+_5-1	D10Jhu81e	AGGCTGGTAATCTTGCCTC	915	18.726	958	17.3984	991	19.1297	832	16.9183	0.929106	0.884399
D10Wsu102e_CCDS24076.1_ex2_10:83364392-83364414:+_5-3	D10Wsu102e	CAGGCCTTCCTCCCACAAA	122	3.36346	126	3.15679	132	3.41486	159	4.04208	0.938552	1.18367
D10Wsu102e_CCDS24076.1_ex2_10:83364477-83364499:+_5-4	D10Wsu102e	AAAACATCGACGAGACGTC	143	3.77029	256	5.38204	150	3.74416	208	4.97958	1.42749	1.32996
D10Wsu102e_CCDS24076.1_ex0_10:83360352-83360374:+_5-1	D10Wsu102e	CGGGGAGCGAGGGTTCGGG	268	6.19187	301	6.15232	222	5.06136	296	6.66325	0.993613	1.3165
D10Wsu102e_CCDS24076.1_ex3_10:83365711-83365733:-_5-5	D10Wsu102e	GACCGACTCATCTCAAATA	49	1.94926	44	1.75316	105	2.92091	62	2.18622	0.8994	0.748472
D10Wsu102e_CCDS24076.1_ex1_10:83362104-83362126:+_5-2	D10Wsu102e	TCAAACAGTTCGGATGCAG	313	7.06364	332	6.68296	349	7.38474	328	7.27549	0.946107	0.985206
D10Wsu52e_CCDS24094.1_ex5_10:85946265-85946287:-_5-1	D10Wsu52e	AGTATGCCGCCAAGAAGAT	273	6.28873	299	6.11809	353	7.45792	343	7.56248	0.972865	1.01402
D10Wsu52e_CCDS24094.1_ex6_10:85947212-85947234:-_5-2	D10Wsu52e	CTGCAAGCCGACCCCAATA	266	6.15312	306	6.23791	275	6.03096	321	7.14157	1.01378	1.18415
D10Wsu52e_CCDS24094.1_ex10_10:85955711-85955733:+_5-5	D10Wsu52e	TACTTACCACCACCTCGAC	433	9.38836	325	6.56314	542	10.9156	477	10.1263	0.699072	0.92769
D10Wsu52e_CCDS24094.1_ex8_10:85951349-85951371:-_5-4	D10Wsu52e	GCCGTTGTATCCCCAGGTA	456	9.83393	573	10.8082	533	10.7509	628	13.0153	1.09908	1.21062
D10Wsu52e_CCDS24094.1_ex7_10:85949595-85949617:-_5-3	D10Wsu52e	TCGGATTTGATATTAACTG	207	5.01014	116	2.98561	204	4.73206	174	4.32907	0.595914	0.91484
D11Wsu47e_CCDS48976.1_ex0_11:113688234-113688256:+_5-2	D11Wsu47e	AAGATGTGTCTGAGTCCAA	511	10.8994	442	8.56587	572	11.4644	450	9.60967	0.785901	0.838219
D11Wsu47e_CCDS48976.1_ex0_11:113688584-113688606:+_5-5	D11Wsu47e	AAGTCAGAATCACTCCTCC	300	6.81179	345	6.90548	286	6.2322	307	6.87371	1.01375	1.10294
D11Wsu47e_CCDS48976.1_ex0_11:113688195-113688217:-_5-1	D11Wsu47e	GAGAGGTGGCATCTGACGC	1239	25.0027	1119	20.1543	1163	22.2764	1092	21.8928	0.806085	0.982781
D11Wsu47e_CCDS48976.1_ex0_11:113688367-113688389:-_5-3	D11Wsu47e	AACTTGAGCCCGACAGAAG	380	8.36161	552	10.4488	463	9.4703	440	9.41835	1.24961	0.994514
D11Wsu47e_CCDS48976.1_ex0_11:113688560-113688582:-_5-4	D11Wsu47e	GGTCTTGGTGTTACCAGGG	503	10.7444	548	10.3803	472	9.63495	544	11.4081	0.966109	1.18404
D130040H23Rik_CCDS52565.1_ex1_8:69302154-69302176:+_5-3	D130040H23Rik	ATCATGAAAAGCATCATAC	16	1.30996	1	1.01712	44	1.80495	28	1.53571	0.776448	0.850832
D130040H23Rik_CCDS52565.1_ex1_8:69302212-69302234:-_5-4	D130040H23Rik	AGGTGACTCTGTTGTGAAA	252	5.88191	261	5.46763	265	5.84801	282	6.39539	0.929567	1.0936
D130040H23Rik_CCDS52565.1_ex1_8:69302128-69302150:-_5-2	D130040H23Rik	AGACTACTGTGACATATAA	57	2.10424	100	2.71173	66	2.20743	55	2.05229	1.2887	0.929721
D130040H23Rik_CCDS52565.1_ex1_8:69302312-69302334:-_5-5	D130040H23Rik	TCTTTTATGTTTCTGGAGA	521	11.0931	615	11.5272	662	13.1109	624	12.9387	1.03912	0.98687
D130040H23Rik_CCDS52565.1_ex1_8:69302049-69302071:+_5-1	D130040H23Rik	CACAACACAGTCATCTTCA	474	10.1826	541	10.2605	529	10.6777	491	10.3941	1.00765	0.973438
D130043K22Rik_CCDS36624.1_ex2_13:24857991-24858013:-_5-3	D130043K22Rik	CGTGGCGTGACTGTAAAGT	599	12.6042	471	9.06227	530	10.696	421	9.05483	0.718987	0.84656
D130043K22Rik_CCDS36624.1_ex8_13:24872284-24872306:-_5-5	D130043K22Rik	GCAACGGGTGGGTAGTCCA	521	11.0931	685	12.7254	612	12.1962	588	12.25	1.14714	1.00441
D130043K22Rik_CCDS36624.1_ex7_13:24871340-24871362:-_5-4	D130043K22Rik	GGTTCGACAATCGTAAGAT	383	8.41972	412	8.05235	506	10.257	403	8.71044	0.956367	0.849222
D130043K22Rik_CCDS36624.1_ex1_13:24856847-24856869:+_5-2	D130043K22Rik	CTCGGAGAATTGCGAGCCC	845	17.3699	912	16.611	899	17.4467	893	18.0854	0.956311	1.03661
D130043K22Rik_CCDS36624.1_ex1_13:24856697-24856719:-_5-1	D130043K22Rik	TCCGGGTTAGGTGAAATGA	521	11.0931	478	9.18209	617	12.2876	506	10.6811	0.827726	0.869255
D14Abb1e_CCDS49432.1_ex0_14:27429313-27429335:+_5-2	D14Abb1e	AGGCGCCGAAGAGCCGGAA	366	8.09039	431	8.37758	446	9.1593	442	9.45661	1.0355	1.03246
D14Abb1e_CCDS49432.1_ex2_14:27440177-27440199:+_5-3	D14Abb1e	TTTGATGGTCGTTTAGATA	113	3.18911	136	3.32796	128	3.34168	177	4.38647	1.04354	1.31265
D14Abb1e_CCDS49432.1_ex0_14:27429278-27429300:+_5-1	D14Abb1e	CAAACCTCCGAAGCGGCCG	1890	37.6143	2520	44.1357	2048	38.4669	2061	40.4323	1.17338	1.05109
D14Abb1e_CCDS49432.1_ex11_14:27459791-27459813:-_5-5	D14Abb1e	GGTATCCTCGGTCTCCTAA	364	8.05164	375	7.419	340	7.22009	370	8.07906	0.921427	1.11897
D14Abb1e_CCDS49432.1_ex2_14:27440222-27440244:+_5-4	D14Abb1e	CTCATGGTTGATCGGTACC	348	7.74168	551	10.4317	384	8.02505	546	11.4464	1.34747	1.42633
D15Ertd621e_CCDS37080.1_ex10_15:58430723-58430745:+_5-4	D15Ertd621e	GGATCAACTTCATTCGTCA	510	10.88	651	12.1434	656	13.0011	626	12.977	1.11612	0.998145
D15Ertd621e_CCDS37080.1_ex12_15:58432548-58432570:-_5-5	D15Ertd621e	ATTCGCTTTGTGTACCCAG	610	12.8173	652	12.1605	681	13.4585	631	13.0727	0.948756	0.971333
D15Ertd621e_CCDS37080.1_ex2_15:58421825-58421847:+_5-1	D15Ertd621e	TACCACTTATCCGACATCA	553	11.7131	555	10.5001	479	9.76301	403	8.71044	0.896445	0.892187
D15Ertd621e_CCDS37080.1_ex5_15:58424821-58424843:+_5-2	D15Ertd621e	CCAGTGGAAATTGCCATCG	877	17.9898	1065	19.23	912	17.6845	941	19.0038	1.06894	1.0746
D15Ertd621e_CCDS37080.1_ex9_15:58430190-58430212:+_5-3	D15Ertd621e	CTTGAGATAGACTTATCGC	337	7.52858	359	7.14513	295	6.39685	336	7.42856	0.949067	1.16128
D16Ertd472e_CCDS28278.1_ex2_16:78547987-78548009:+_5-4	D16Ertd472e	CTTGGAACGAGAACAATCC	153	3.96401	127	3.1739	108	2.97579	96	2.83673	0.800679	0.953268
D16Ertd472e_CCDS28278.1_ex3_16:78575920-78575942:-_5-5	D16Ertd472e	GCTTCGAGCTAAATCTCGA	155	4.00276	117	3.00273	168	4.07346	113	3.16198	0.750165	0.776241
D16Ertd472e_CCDS28278.1_ex2_16:78547840-78547862:+_5-2	D16Ertd472e	CTTATGCCTGAAATTCAAC	323	7.25736	328	6.61449	294	6.37855	345	7.60075	0.911418	1.19161
D16Ertd472e_CCDS28278.1_ex2_16:78547782-78547804:-_5-1	D16Ertd472e	TGCCAAAGTACTCGGCAAA	463	9.96954	527	10.0208	552	11.0985	515	10.8533	1.00515	0.977906
D16Ertd472e_CCDS28278.1_ex2_16:78547931-78547953:-_5-3	D16Ertd472e	CGTGAGTAAGAAGATAAAC	19	1.36808	8	1.13694	15	1.27442	30	1.57398	0.831047	1.23506
D17H6S53E_CCDS28686.1_ex0_17:35127540-35127562:-_5-5	D17H6S53E	GCGACCAGGTTTCTCCAAC	324	7.27674	335	6.73431	343	7.27498	322	7.1607	0.925457	0.984292
D17H6S53E_CCDS28686.1_ex0_17:35127475-35127497:+_5-3	D17H6S53E	CAGGTGGCGTGAAGAACCT	508	10.8413	503	9.61002	578	11.5742	553	11.5803	0.886427	1.00053
D17H6S53E_CCDS28686.1_ex0_17:35127339-35127361:+_5-1	D17H6S53E	GACCTCAAAGTGGATCAAC	225	5.35885	229	4.91987	281	6.14072	178	4.4056	0.918084	0.71744
D17H6S53E_CCDS28686.1_ex0_17:35127401-35127423:-_5-2	D17H6S53E	GCAGGCTCTTGAATGGTAG	806	16.6144	711	13.1704	827	16.1295	756	15.4642	0.792714	0.958758
D17H6S53E_CCDS28686.1_ex0_17:35127508-35127530:+_5-4	D17H6S53E	AAGGGAGACTAGGCACCAT	445	9.62083	429	8.34334	369	7.75063	388	8.42345	0.867217	1.08681
D17Wsu104e_CCDS28898.1_ex5_17:56183740-56183762:-_5-3	D17Wsu104e	TCTCCCAGGACGTAGGACC	475	10.202	440	8.53163	486	9.89108	471	10.0115	0.83627	1.01217
D17Wsu104e_CCDS28898.1_ex4_17:56182675-56182697:-_5-2	D17Wsu104e	TCACCTACGCTTCCCAAGG	463	9.96954	475	9.13074	550	11.0619	397	8.59564	0.915864	0.777048
D17Wsu104e_CCDS28898.1_ex3_17:56179368-56179390:+_5-1	D17Wsu104e	GATGGTACAGGTAAAGTGC	590	12.4299	589	11.0821	669	13.2389	560	11.7143	0.891572	0.884833
D17Wsu104e_CCDS28898.1_ex5_17:56183776-56183798:-_5-5	D17Wsu104e	CATTTGACGTGAGGCCCGG	1244	25.0996	1354	24.1769	1248	23.8314	1113	22.2946	0.963239	0.935513
D17Wsu104e_CCDS28898.1_ex5_17:56183760-56183782:+_5-4	D17Wsu104e	AACGAATGCACGACCCCTC	702	14.5996	780	14.3515	856	16.66	828	16.8418	0.983009	1.01091
D17Wsu92e_CCDS28569.1_ex3_17:27793925-27793947:-_5-2	D17Wsu92e	TACCCAGTTCATAAAAACT	7	1.13561	13	1.22253	1	1.01829	10	1.19133	1.07654	1.16992
D17Wsu92e_CCDS28569.1_ex4_17:27820227-27820249:+_5-5	D17Wsu92e	CCGAGTAGCCGCTGGAACT	618	12.9723	543	10.2947	722	14.2086	534	11.2168	0.793593	0.789441
D17Wsu92e_CCDS28569.1_ex4_17:27820202-27820224:+_5-4	D17Wsu92e	GCAGCCGGCCGGGTTGAGC	384	8.4391	411	8.03523	391	8.15311	369	8.05993	0.952143	0.988572
D17Wsu92e_CCDS28569.1_ex2_17:27786223-27786245:-_5-1	D17Wsu92e	TTTGTCTTAAATATGTCGG	99	2.91789	155	3.65319	120	3.19533	78	2.49234	1.252	0.779996
D17Wsu92e_CCDS28569.1_ex3_17:27794043-27794065:-_5-3	D17Wsu92e	GGAACTTACAAGCAGCGAT	508	10.8413	583	10.9794	653	12.9462	470	9.99232	1.01274	0.771832
D19Bwg1357e_CCDS29723.1_ex15_19:27425847-27425869:-_5-5	D19Bwg1357e	CCGAAGGACAAATTTCAGA	167	4.23523	197	4.37212	182	4.32958	158	4.02295	1.03232	0.929178
D19Bwg1357e_CCDS29723.1_ex11_19:27422403-27422425:+_5-3	D19Bwg1357e	TTAATTCAACCAAGTCGCC	183	4.54519	197	4.37212	190	4.47593	185	4.53953	0.961921	1.01421
D19Bwg1357e_CCDS29723.1_ex10_19:27421392-27421414:-_5-2	D19Bwg1357e	CTGCGGCATTCGGAGGCAT	170	4.29335	186	4.18383	186	4.40276	186	4.55866	0.97449	1.03541
D19Bwg1357e_CCDS29723.1_ex15_19:27425796-27425818:+_5-4	D19Bwg1357e	ATCACTTTCACCATCTGGC	772	15.9557	639	11.938	876	17.0259	672	13.8571	0.748196	0.813885
D19Bwg1357e_CCDS29723.1_ex9_19:27420094-27420116:-_5-1	D19Bwg1357e	GATCACCCAACGCTGGACA	462	9.95016	408	7.98388	514	10.4033	464	9.87753	0.802387	0.949459
D19Ertd737e_CCDS29939.1_ex5_19:60220489-60220511:-_5-3	D19Ertd737e	AAAGAAAACGCTCCAAAAA	44	1.8524	42	1.71893	35	1.6403	47	1.89923	0.927949	1.15785
D19Ertd737e_CCDS29939.1_ex6_19:60221057-60221079:-_5-4	D19Ertd737e	TGGGATTCCCTTAAACATA	43	1.83302	48	1.82163	38	1.69519	30	1.57398	0.993786	0.928498
D19Ertd737e_CCDS29939.1_ex3_19:60220097-60220119:+_5-1	D19Ertd737e	TGAGTAAGCTCTTCCCACT	488	10.4539	588	11.065	630	12.5255	483	10.241	1.05846	0.817618
D19Ertd737e_CCDS29939.1_ex3_19:60220112-60220134:-_5-2	D19Ertd737e	GTCCTCAAATGAGACCCAG	327	7.33486	325	6.56314	424	8.75682	339	7.48595	0.894788	0.854871
D19Ertd737e_CCDS29939.1_ex6_19:60221136-60221158:+_5-5	D19Ertd737e	TCGGGAAGTCTGACACTGC	501	10.7057	635	11.8695	567	11.3729	584	12.1734	1.10871	1.07039
D1Ertd622e_CCDS15202.1_ex0_1:97646139-97646161:-_5-4	D1Ertd622e	ACTTGGTTGGCTTCACCAC	665	13.8828	657	12.2461	628	12.4889	543	11.389	0.882105	0.911932
D1Ertd622e_CCDS15202.1_ex0_1:97646190-97646212:+_5-5	D1Ertd622e	CAGACACAGTCCGGCGCAT	1254	25.2933	1535	27.2751	1237	23.6302	1169	23.366	1.07835	0.988821
D1Ertd622e_CCDS15202.1_ex0_1:97646050-97646072:-_5-3	D1Ertd622e	GCCTTGCGCGCTAAACAGC	819	16.8662	821	15.0533	892	17.3186	804	16.3826	0.892515	0.945955
D1Ertd622e_CCDS15202.1_ex0_1:97645960-97645982:+_5-1	D1Ertd622e	CCTCCTGCCATTAACCGCT	1238	24.9833	1440	25.649	1318	25.112	1205	24.0548	1.02664	0.9579
D1Ertd622e_CCDS15202.1_ex0_1:97646009-97646031:+_5-2	D1Ertd622e	CTAGTTTTATACAGACGAG	651	13.6116	745	13.7524	653	12.9462	777	15.866	1.01035	1.22553
D1Pas1_CCDS15603.1_ex0_1:186968150-186968172:+_5-4	D1Pas1	GGGAAGGTTTGACGAGCGC	852	17.5055	858	15.6867	932	18.0504	970	19.5586	0.8961	1.08356
D1Pas1_CCDS15603.1_ex0_1:186968001-186968023:-_5-1	D1Pas1	CGCGGCCTCCCGGTTCCGC	2310	45.7508	2516	44.0672	2384	44.6138	2362	46.1912	0.963201	1.03536
D1Pas1_CCDS15603.1_ex0_1:186968033-186968055:+_5-2	D1Pas1	CGACAAAGACGGCTCACGG	888	18.2029	1179	21.1814	843	16.4222	913	18.4681	1.16362	1.12458
D1Pas1_CCDS15603.1_ex0_1:186968122-186968144:+_5-3	D1Pas1	TCAGTGACCGCGGCGGAAG	1041	21.1669	1152	20.7192	962	18.5992	927	18.7359	0.978847	1.00735
D1Pas1_CCDS15603.1_ex0_1:186968365-186968387:+_5-5	D1Pas1	ACATCCCGGTTGAGGCGAC	4509	88.3513	4567	79.1749	4575	84.6969	4420	85.5661	0.896138	1.01026
D230025D16Rik_CCDS22593.1_ex5_8:105240036-105240058:+_5-3	D230025D16Rik	CAGTTAGACTCGTGGACGG	1003	20.4308	918	16.7137	1001	19.3127	901	18.2385	0.818066	0.944378
D230025D16Rik_CCDS22593.1_ex4_8:105239726-105239748:+_5-2	D230025D16Rik	CTTTTGGCGCAACCCATCC	606	12.7398	484	9.2848	490	9.96425	540	11.3316	0.728801	1.13723
D230025D16Rik_CCDS22593.1_ex7_8:105241106-105241128:-_5-5	D230025D16Rik	AGCGAAGTCGCAACCCTGA	492	10.5313	520	9.90102	560	11.2449	530	11.1403	0.940148	0.9907
D230025D16Rik_CCDS22593.1_ex6_8:105240879-105240901:-_5-4	D230025D16Rik	TCGTTTTACAGTTGCTCCA	425	9.23337	456	8.80551	471	9.61666	445	9.51401	0.953661	0.989326
D230025D16Rik_CCDS22593.1_ex4_8:105239694-105239716:-_5-1	D230025D16Rik	TGCTCAATGGTAGGAGCGA	532	11.3062	4370	75.8028	545	10.9704	451	9.6288	6.70451	0.877704
D2hgdh_CCDS15196.1_ex0_1:93826619-93826641:+_5-4	D2hgdh	ACTGGCTGAAGACCGTCCG	47	1.91051	107	2.83156	63	2.15255	66	2.26275	1.48209	1.0512
D2hgdh_CCDS15196.1_ex0_1:93826448-93826470:+_5-2	D2hgdh	GAGCATACTCCGTGGTAGC	952	19.4428	1094	19.7264	1200	22.9533	1110	22.2372	1.01459	0.968803
D2hgdh_CCDS15196.1_ex3_1:93832582-93832604:+_5-5	D2hgdh	TCGCCCTTTGTAGGAATCC	296	6.7343	261	5.46763	296	6.41514	270	6.1658	0.811907	0.961133
D2hgdh_CCDS15196.1_ex0_1:93826493-93826515:-_5-3	D2hgdh	GTTGCACCGGATATCGCTC	348	7.74168	325	6.56314	317	6.79932	276	6.2806	0.847766	0.923709
D2hgdh_CCDS15196.1_ex0_1:93826403-93826425:+_5-1	D2hgdh	AGCGGCTGGGTTGCCCTCG	545	11.5581	617	11.5614	743	14.5927	649	13.4171	1.00029	0.919434
D2Wsu81e_CCDS15873.2_ex9_2:30177626-30177648:-_5-5	D2Wsu81e	GAGGCTAAACGCCAGGAAG	199	4.85516	260	5.45051	267	5.8846	275	6.26147	1.12262	1.06404
D2Wsu81e_CCDS15873.2_ex8_2:30177459-30177481:-_5-4	D2Wsu81e	CGGCCTTACACTCTGAGTG	163	4.15774	216	4.69735	266	5.86631	254	5.85968	1.12978	0.99887
D2Wsu81e_CCDS15873.2_ex7_2:30176749-30176771:-_5-2	D2Wsu81e	GCCCGCATCCTACAGTACC	90	2.74354	95	2.62615	69	2.26231	79	2.51148	0.957212	1.11014
D2Wsu81e_CCDS15873.2_ex8_2:30177375-30177397:+_5-3	D2Wsu81e	GGTGCAGGCTCTGGCGATC	102	2.97601	99	2.69462	155	3.83563	139	3.65943	0.905446	0.954063
D2Wsu81e_CCDS15873.2_ex5_2:30176448-30176470:+_5-1	D2Wsu81e	GTCCTGACGCATGTGGTGA	439	9.50459	532	10.1064	580	11.6107	620	12.8622	1.06332	1.10779
D330045A20Rik_CCDS30434.1_ex0_X:139480780-139480802:+_5-2	D330045A20Rik	GATGTGACAATCTCAGACG	451	9.73706	474	9.11362	523	10.568	447	9.55227	0.935972	0.903889
D330045A20Rik_CCDS30434.1_ex0_X:139481069-139481091:+_5-4	D330045A20Rik	GGAATAACGAAGATCCGTA	151	3.92527	61	2.04416	154	3.81734	112	3.14285	0.520769	0.82331
D330045A20Rik_CCDS30434.1_ex4_X:139507057-139507079:-_5-5	D330045A20Rik	CGTTGCACCCTCCCTACAA	496	10.6088	477	9.16497	482	9.8179	461	9.82013	0.8639	1.00023
D330045A20Rik_CCDS30434.1_ex0_X:139480726-139480748:-_5-1	D330045A20Rik	CCGTGGCTCATCCTCTAAA	383	8.41972	2186	38.4185	402	8.35435	400	8.65304	4.56292	1.03575
D330045A20Rik_CCDS30434.1_ex0_X:139480828-139480850:-_5-3	D330045A20Rik	AACGAGAAAGTTTAAGCTG	261	6.05626	251	5.29645	253	5.62848	230	5.4005	0.874542	0.959495
D3Bwg0562e_CCDS17795.1_ex1_3:117325865-117325887:-_5-2	D3Bwg0562e	GATCATCTGCGGACTAACA	498	10.6476	424	8.25775	525	10.6046	553	11.5803	0.775552	1.09201
D3Bwg0562e_CCDS17795.1_ex6_3:117360127-117360149:-_5-5	D3Bwg0562e	TGCACACCTCGCCCGGGGG	794	16.3819	1058	19.1102	893	17.3369	901	18.2385	1.16654	1.052
D3Bwg0562e_CCDS17795.1_ex2_3:117326710-117326732:+_5-3	D3Bwg0562e	CGAGGGTCGCATGTTGGGA	1423	28.5673	1718	30.4076	1665	31.4602	1523	30.139	1.06442	0.958004
D3Bwg0562e_CCDS17795.1_ex1_3:117325821-117325843:+_5-1	D3Bwg0562e	AGCCACAATAGACATCGAC	325	7.29611	284	5.86133	295	6.39685	277	6.29973	0.803349	0.984818
D3Bwg0562e_CCDS17795.1_ex4_3:117331692-117331714:-_5-4	D3Bwg0562e	AGCCTAACATCAACGCCGG	899	18.416	838	15.3443	879	17.0808	840	17.0714	0.833206	0.999451
D3Ertd751e_CCDS17332.1_ex0_3:41746656-41746678:-_7-2	D3Ertd751e	ATGGAGGATCATTGAATAA	24	1.46494	5	1.08559	17	1.311	16	1.30612	0.741043	0.996275
D3Ertd751e_CCDS17332.1_ex0_3:41746707-41746729:+_7-5	D3Ertd751e	GTGAACTGTGGAATTATGA	226	5.37822	257	5.39916	226	5.13453	197	4.76912	1.00389	0.928833
D3Ertd751e_CCDS17332.1_ex3_3:41753752-41753774:-_7-7	D3Ertd751e	TCCCAATTAGTCCCTCCTC	495	10.5895	529	10.0551	532	10.7326	567	11.8482	0.949536	1.10394
D3Ertd751e_CCDS17332.1_ex3_3:41753736-41753758:+_7-6	D3Ertd751e	TATCATTCAAAGCGTCCAG	248	5.80442	198	4.38923	239	5.37236	266	6.08927	0.756189	1.13344
D3Ertd751e_CCDS17332.1_ex0_3:41746678-41746700:-_7-3	D3Ertd751e	TTTCCTGGTTCTCCGAGAG	683	14.2315	777	14.3002	701	13.8244	749	15.3303	1.00482	1.10893
D3Ertd751e_CCDS17332.1_ex0_3:41746622-41746644:+_7-1	D3Ertd751e	TGTGAGCAGGGAGTGAAGA	248	5.80442	253	5.33069	207	4.78694	221	5.22831	0.918385	1.0922
D3Ertd751e_CCDS17332.1_ex0_3:41746692-41746714:-_7-4	D3Ertd751e	GTTCACTGAAAGGCTTTCC	310	7.00552	377	7.45324	366	7.69575	341	7.52422	1.06391	0.977711
D430019H16Rik_CCDS56861.1_ex1_12:105487691-105487713:-_5-3	D430019H16Rik	GTGGCCGTTGGACGTCGAG	767	15.8588	780	14.3515	739	14.5196	633	13.1109	0.904956	0.902985
D430019H16Rik_CCDS56861.1_ex1_12:105487678-105487700:-_5-2	D430019H16Rik	GTCGAGTGGACATTGCCAG	1047	21.2832	1151	20.7021	1045	20.1176	880	17.8367	0.972697	0.886619
D430019H16Rik_CCDS56861.1_ex1_12:105487731-105487753:-_5-5	D430019H16Rik	CAGCATCGTTGGAGGAGCG	1168	23.6273	1272	22.7733	1209	23.1179	1137	22.7538	0.963856	0.984248
D430019H16Rik_CCDS56861.1_ex1_12:105487662-105487684:+_5-1	D430019H16Rik	ACTCCCTGTTTAACTCCCC	368	8.12913	368	7.29918	377	7.89699	360	7.88774	0.897904	0.998829
D430019H16Rik_CCDS56861.1_ex1_12:105487709-105487731:-_5-4	D430019H16Rik	AGACTCCTCAGGCTGGCCG	1770	35.2896	1809	31.9653	1887	35.5215	1803	35.4961	0.905799	0.999284
D430041D05Rik_CCDS38190.1_ex14_2:104241152-104241174:-_5-3	D430041D05Rik	TCGTTCCTCAACGGCACCG	968	19.7527	909	16.5597	1063	20.4469	931	18.8125	0.838349	0.920062
D430041D05Rik_CCDS38190.1_ex20_2:104410039-104410061:-_5-5	D430041D05Rik	GGATCGCCGCGCGTTGCCA	1821	36.2776	2289	40.1816	1934	36.3814	1928	37.8877	1.10762	1.0414
D430041D05Rik_CCDS38190.1_ex15_2:104248348-104248370:+_5-4	D430041D05Rik	GGACTGGATGTTGTCCGAC	587	12.3717	662	12.3317	512	10.3667	672	13.8571	0.996762	1.33669
D430041D05Rik_CCDS38190.1_ex14_2:104241063-104241085:+_5-2	D430041D05Rik	ACGTACTCACGTTCAGCAA	688	14.3284	777	14.3002	733	14.4098	594	12.3648	0.998032	0.858081
D430041D05Rik_CCDS38190.1_ex12_2:104233437-104233459:+_5-1	D430041D05Rik	GGTAGCACGTTTAAACCGT	429	9.31087	476	9.14786	509	10.3118	432	9.26529	0.982493	0.898509
D430042O09Rik_CCDS40123.1_ex7_7:125797587-125797609:-_5-2	D430042O09Rik	CCGCTTAGCAGATAAAATC	189	4.66143	255	5.36492	239	5.37236	248	5.74489	1.15092	1.06934
D430042O09Rik_CCDS40123.1_ex14_7:125843057-125843079:+_5-5	D430042O09Rik	GGAAAATCCCCGAACCGAC	764	15.8007	756	13.9407	830	16.1843	760	15.5408	0.882284	0.960235
D430042O09Rik_CCDS40123.1_ex7_7:125797697-125797719:-_5-3	D430042O09Rik	CCCCAACACGTACTGGAAC	569	12.023	534	10.1407	639	12.6901	494	10.4515	0.843436	0.823594
D430042O09Rik_CCDS40123.1_ex7_7:125797568-125797590:-_5-1	D430042O09Rik	CGGTCCATCTTATTACCTG	258	5.99814	236	5.03969	324	6.92738	256	5.89795	0.840209	0.851396
D430042O09Rik_CCDS40123.1_ex14_7:125842672-125842694:+_5-4	D430042O09Rik	TCTGATTGTACCATCCCCG	580	12.2361	503	9.61002	519	10.4948	532	11.1785	0.785381	1.06515
D4Wsu53e_CCDS51328.1_ex0_4:134924303-134924325:+_5-4	D4Wsu53e	CAGGTCGCGCTCCCGCGGG	655	13.6891	754	13.9065	679	13.4219	737	15.1007	1.01588	1.12508
D4Wsu53e_CCDS51328.1_ex0_4:134924189-134924211:+_5-2	D4Wsu53e	ACGCTCGTACTCACGCAGC	769	15.8976	882	16.0975	847	16.4954	889	18.0089	1.01258	1.09176
D4Wsu53e_CCDS51328.1_ex0_4:134924247-134924269:-_5-3	D4Wsu53e	CCTCCGCGGCCGCTCGTAA	1131	22.9105	1110	20.0003	1237	23.6302	930	18.7933	0.872975	0.795311
D4Wsu53e_CCDS51328.1_ex0_4:134924341-134924363:+_5-5	D4Wsu53e	CGTACTACGCGATCACTAG	332	7.43172	408	7.98388	355	7.49451	311	6.95024	1.0743	0.927378
D4Wsu53e_CCDS51328.1_ex0_4:134924159-134924181:+_5-1	D4Wsu53e	GCGCCACCAGCGCAAGTAC	466	10.0277	383	7.55594	587	11.7388	468	9.95406	0.753511	0.847962
D630003M21Rik_CCDS16986.1_ex11_2:158217672-158217694:-_5-5	D630003M21Rik	AATCCACTCCTGCTACGTC	553	11.7131	466	8.97668	594	11.8669	542	11.3699	0.766382	0.958119
D630003M21Rik_CCDS16986.1_ex11_2:158216732-158216754:-_5-3	D630003M21Rik	CCATGGTTCGGCTCAGGCC	1008	20.5276	1037	18.7507	992	19.148	860	17.454	0.913437	0.911531
D630003M21Rik_CCDS16986.1_ex10_2:158215905-158215927:+_5-1	D630003M21Rik	CCAGGCGAAGTCCTCCCCC	1130	22.8911	1372	24.485	1201	22.9716	1249	24.8966	1.06963	1.0838
D630003M21Rik_CCDS16986.1_ex11_2:158217576-158217598:+_5-4	D630003M21Rik	CTTCTTGTCCACCTCACGG	831	17.0987	832	15.2416	903	17.5198	855	17.3584	0.891393	0.990784
D630003M21Rik_CCDS16986.1_ex11_2:158216516-158216538:+_5-2	D630003M21Rik	CCTTCTCGGGGGTCACATG	1050	21.3413	1469	26.1454	1199	22.935	1088	21.8163	1.22511	0.951223
D630023F18Rik_CCDS15015.1_ex6_1:65121338-65121360:-_5-5	D630023F18Rik	ATGGTAAACCAAGTCACGC	381	8.38098	424	8.25775	331	7.05544	386	8.38519	0.985297	1.18847
D630023F18Rik_CCDS15015.1_ex2_1:65109924-65109946:+_5-1	D630023F18Rik	AAGGATGCAAGGAGCGGCG	622	13.0498	686	12.7425	660	13.0743	603	12.537	0.976453	0.958901
D630023F18Rik_CCDS15015.1_ex4_1:65117165-65117187:+_5-2	D630023F18Rik	CTTTTCGGTTTGGATACGC	469	10.0858	584	10.9965	557	11.19	539	11.3125	1.0903	1.01095
D630023F18Rik_CCDS15015.1_ex5_1:65119603-65119625:+_5-4	D630023F18Rik	GGCCAAGTCATAGTGGGCC	1020	20.7601	1054	19.0417	1163	22.2764	899	18.2002	0.917225	0.817018
D630023F18Rik_CCDS15015.1_ex5_1:65119583-65119605:+_5-3	D630023F18Rik	CATTGACTGGCAACACTGA	572	12.0812	812	14.8993	693	13.678	704	14.4694	1.23327	1.05785
D630033O11Rik_CCDS57673.1_ex0_9:43260048-43260070:-_5-2	D630033O11Rik	TAGGACTCACCAGACACCC	453	9.77581	569	10.7398	530	10.696	501	10.5854	1.09861	0.98966
D630033O11Rik_CCDS57673.1_ex1_9:43265395-43265417:-_5-5	D630033O11Rik	ACTGCCTTTGAATCAATCG	843	17.3311	789	14.5056	997	19.2395	821	16.7079	0.836967	0.868414
D630033O11Rik_CCDS57673.1_ex1_9:43265340-43265362:-_5-3	D630033O11Rik	ATTTTCTCATGTGTCTGGG	1482	29.7103	4429	76.8127	1422	27.0146	1269	25.2793	2.58539	0.935762
D630033O11Rik_CCDS57673.1_ex1_9:43265373-43265395:-_5-4	D630033O11Rik	CCTCATTCGCATGACTGGA	1312	26.4169	1277	22.8589	1200	22.9533	1157	23.1364	0.865311	1.00798
D630033O11Rik_CCDS57673.1_ex0_9:43260015-43260037:-_5-1	D630033O11Rik	TCAAGTCATAAGTTCCATA	403	8.80718	526	10.0037	436	8.97636	414	8.9209	1.13586	0.993822
D630039A03Rik_CCDS18206.1_ex0_4:57910572-57910594:+_5-4	D630039A03Rik	CACTGGTCATCGATTCAGC	879	18.0286	961	17.4498	996	19.2212	809	16.4783	0.967896	0.857296
D630039A03Rik_CCDS18206.1_ex0_4:57910391-57910413:-_5-1	D630039A03Rik	TCTGGAAGCCGGTCACCAA	559	11.8293	527	10.0208	608	12.123	532	11.1785	0.84712	0.922095
D630039A03Rik_CCDS18206.1_ex0_4:57910528-57910550:-_5-2	D630039A03Rik	AGGAGCTCGCTGTCACCAG	1047	21.2832	1144	20.5822	1106	21.2336	1061	21.2997	0.967067	1.00311
D630039A03Rik_CCDS18206.1_ex1_4:57915596-57915618:-_5-5	D630039A03Rik	ACCTAATGGTGTTCCCTAA	292	6.65681	596	11.2019	344	7.29327	245	5.68749	1.68278	0.779827
D630039A03Rik_CCDS18206.1_ex0_4:57910555-57910577:-_5-3	D630039A03Rik	AGTGCTGTTTGGATTAACA	595	12.5267	654	12.1947	664	13.1475	645	13.3405	0.973498	1.01468
D630045J12Rik_CCDS51749.1_ex18_6:38197038-38197060:+_5-5	D630045J12Rik	GGAAGTCCGAGGGGCGTAC	435	9.4271	453	8.75416	477	9.72643	523	11.0064	0.928616	1.13159
D630045J12Rik_CCDS51749.1_ex18_6:38195905-38195927:-_5-2	D630045J12Rik	TTGTCTACTGCCTCGGTAG	965	19.6946	1147	20.6336	964	18.6358	1074	21.5484	1.04768	1.15629
D630045J12Rik_CCDS51749.1_ex18_6:38196585-38196607:+_5-3	D630045J12Rik	AAGTGCCGAAGTACGTGGA	204	4.95202	202	4.4577	262	5.79313	209	4.99871	0.900179	0.862869
D630045J12Rik_CCDS51749.1_ex18_6:38196735-38196757:+_5-4	D630045J12Rik	TCGGTGTGATATACCGCAT	312	7.04427	282	5.82709	289	6.28708	335	7.40942	0.827211	1.17852
D630045J12Rik_CCDS51749.1_ex18_6:38194410-38194432:+_5-1	D630045J12Rik	CCGTAATATCACACACATA	136	3.63468	143	3.44778	195	4.56741	135	3.5829	0.948579	0.78445
D6Ertd527e_CCDS51837.1_ex1_6:87111383-87111405:-_5-3	D6Ertd527e	TTGCTGATGTTGCCACTAG	631	13.2241	815	14.9506	677	13.3853	804	16.3826	1.13056	1.22393
D6Ertd527e_CCDS51837.1_ex1_6:87111711-87111733:-_5-5	D6Ertd527e	GATTTTGCTGCTAGAGGGT	1035	21.0507	1086	19.5894	1131	21.691	953	19.2334	0.930584	0.8867
D6Ertd527e_CCDS51837.1_ex1_6:87111370-87111392:+_5-2	D6Ertd527e	GCAGTCCCCAACCCTCTAG	573	12.1005	586	11.0308	514	10.4033	487	10.3176	0.911594	0.991758
D6Ertd527e_CCDS51837.1_ex1_6:87111144-87111166:-_5-1	D6Ertd527e	GCTGCTGTCTGTGTTACTA	466	10.0277	424	8.25775	486	9.89108	414	8.9209	0.823498	0.901914
D6Ertd527e_CCDS51837.1_ex1_6:87111664-87111686:+_5-4	D6Ertd527e	GGGCCAACATCAGCAACTA	555	11.7518	590	11.0992	547	11.007	494	10.4515	0.944469	0.94953
D6Wsu163e_CCDS20560.1_ex2_6:126946637-126946659:+_5-4	D6Wsu163e	GCTGAAAAAGTTACGAGAG	213	5.12637	307	6.25503	272	5.97608	320	7.12243	1.22017	1.19182
D6Wsu163e_CCDS20560.1_ex2_6:126946478-126946500:-_5-2	D6Wsu163e	GGTCTCGCATGCTCTAAGG	1058	21.4963	1220	21.8832	1108	21.2702	1071	21.491	1.018	1.01038
D6Wsu163e_CCDS20560.1_ex2_6:126946539-126946561:-_5-3	D6Wsu163e	CGGGGAGTGGATTAGGTCA	453	9.77581	489	9.37038	511	10.3484	482	10.2219	0.958528	0.987774
D6Wsu163e_CCDS20560.1_ex1_6:126944863-126944885:+_5-1	D6Wsu163e	GCTTGGAGGCCGTTAAATC	230	5.45571	226	4.86852	252	5.61019	230	5.4005	0.892372	0.962624
D6Wsu163e_CCDS20560.1_ex5_6:126954820-126954842:+_5-5	D6Wsu163e	AGAGCTTCACCATTCACCT	950	19.404	870	15.8921	936	18.1236	838	17.0331	0.81901	0.939834
D730039F16Rik_CCDS15954.1_ex1_2:34882353-34882375:-_5-2	D730039F16Rik	GAGACATAGATCCCAGTGA	332	7.43172	178	4.04689	381	7.97016	330	7.31376	0.544543	0.917642
D730039F16Rik_CCDS15954.1_ex1_2:34882386-34882408:-_5-3	D730039F16Rik	GGACAGTTGACAAAAACGA	307	6.9474	361	7.17936	390	8.13481	244	5.66836	1.03339	0.696802
D730039F16Rik_CCDS15954.1_ex2_2:34885921-34885943:-_5-5	D730039F16Rik	GGCAAAACTCACAGAGAAG	30	1.58118	40	1.68469	35	1.6403	65	2.24362	1.06547	1.36781
D730039F16Rik_CCDS15954.1_ex1_2:34882320-34882342:+_5-1	D730039F16Rik	GCTCAGGACCTTTAGCCTC	800	16.4981	854	15.6182	821	16.0197	766	15.6556	0.946666	0.97727
D730039F16Rik_CCDS15954.1_ex1_2:34882416-34882438:+_5-4	D730039F16Rik	AATTGCCAGAGACATCGCC	416	9.05902	368	7.29918	412	8.53729	328	7.27549	0.805736	0.852202
D730048I06Rik_CCDS40577.1_ex1_9:35789696-35789718:-_5-5	D730048I06Rik	GTGTCAGTCTTACAAAAAT	96	2.85977	132	3.25949	106	2.93921	119	3.27678	1.13977	1.11485
D730048I06Rik_CCDS40577.1_ex1_9:35789637-35789659:+_5-2	D730048I06Rik	GGATCATACACGTTTCACC	410	8.94278	477	9.16497	496	10.074	448	9.57141	1.02485	0.950108
D730048I06Rik_CCDS40577.1_ex1_9:35789609-35789631:+_5-1	D730048I06Rik	TTACTTTCATTTGCATACC	1325	26.6688	1477	26.2823	1517	28.7526	1495	29.6032	0.98551	1.02959
D730048I06Rik_CCDS40577.1_ex1_9:35789655-35789677:-_5-3	D730048I06Rik	AGACATGCACTACAAAACC	156	4.02213	154	3.63607	139	3.54292	106	3.02806	0.904016	0.854678
D730048I06Rik_CCDS40577.1_ex1_9:35789677-35789699:-_5-4	D730048I06Rik	GGGGAGTGTGCCACAAAAA	236	5.57194	306	6.23791	219	5.00647	283	6.41453	1.11952	1.28125
D7Ertd443e_CCDS57590.1_ex6_7:134349255-134349277:-_5-3	D7Ertd443e	ACCCACACGAATGACAATG	400	8.74906	430	8.36046	437	8.99465	374	8.15559	0.955584	0.906716
D7Ertd443e_CCDS57590.1_ex6_7:134349661-134349683:+_5-5	D7Ertd443e	ATGCTCACTCCATCGCGCC	668	13.9409	745	13.7524	632	12.5621	712	14.6224	0.986478	1.16401
D7Ertd443e_CCDS57590.1_ex6_7:134349507-134349529:-_5-4	D7Ertd443e	ACCATTACTGCCCGACGTG	1127	22.833	1139	20.4967	1256	23.9778	1101	22.065	0.897678	0.920228
D7Ertd443e_CCDS57590.1_ex6_7:134349107-134349129:+_5-1	D7Ertd443e	CAATTTGAGGTCGCTCAAG	237	5.59132	228	4.90275	227	5.15283	245	5.68749	0.876851	1.10376
D7Ertd443e_CCDS57590.1_ex6_7:134349210-134349232:-_5-2	D7Ertd443e	CCATCGAGAAAAGTCCCAC	177	4.42896	155	3.65319	151	3.76245	196	4.74999	0.824841	1.26247
[truncated: 9,710,828 more chars]
