## Supplementary material for "Senataxin and DNA-PKcs Redundantly Promote Non-Homologous End Joining Repair of DNA Double Strand Breaks During V(D)J Recombination": Table S2 (part 1 of 3)

### Sheet: sample1.count
			Total reads				Fold enrichment
			22045455	23553276	Normalized reads
id	gene	sgRNA	GFP-	GFP+	GFP-_Nlzd	GFP+_Nlzd	GFP-/GFP+
March1_CCDS22333.1_ex2_8:66386437-66386459:+_5-1	2022-03-01	AGGCAAGCAGCCCAACGAC	70	83	4.17526	4.52393	0.922928
March1_CCDS22333.1_ex3_8:66418860-66418882:-_5-2	2022-03-01	AAGGTTCCTGTGCAGCGAC	210	251	10.5258	11.6567	0.902981
March1_CCDS22333.1_ex3_8:66418980-66419002:+_5-3	2022-03-01	CAAGCCCCTTCGGAAGGTA	413	505	19.734	22.4408	0.879383
March1_CCDS22333.1_ex4_8:66456063-66456085:+_5-4	2022-03-01	CCAGATGACCACGAGCGAA	327	424	15.833	19.0017	0.833239
March1_CCDS22333.1_ex4_8:66456112-66456134:-_5-5	2022-03-01	ACAGGTGACGGCGATGACG	155	205	8.03093	9.70367	0.827617
March2_CCDS28627.1_ex4_17:33709802-33709824:+_10-10	2022-03-02	CTTGTGCTACATATTGAGG	268	260	13.1567	12.0388	1.09286
March2_CCDS28627.1_ex2_17:33696206-33696228:+_10-6	2022-03-02	GTGTTCGCTTCTCAGTGCG	797	794	37.1526	34.7108	1.07035
Marc2_CCDS15594.1_ex6_1:184845545-184845567:-_10-4	2022-03-02	CTGTGGCAAAGTGCGCGAC	266	270	13.066	12.4634	1.04835
March2_CCDS28627.1_ex3_17:33703002-33703024:+_10-7	2022-03-02	AGCAATATACCTCTGTGAG	73	84	4.31134	4.56638	0.944148
Marc2_CCDS15594.1_ex5_1:184841261-184841283:+_10-2	2022-03-02	GTGGATCTTATTCGAAGAA	74	89	4.3567	4.77867	0.911698
March2_CCDS28627.1_ex3_17:33703129-33703151:+_10-8	2022-03-02	TGTGCCCGTGCAGCCACAT	299	354	14.5629	16.0298	0.908491
Marc2_CCDS15594.1_ex6_1:184845573-184845595:-_10-5	2022-03-02	AGACCGAGTGCACGGACAT	183	219	9.30103	10.2981	0.903182
Marc2_CCDS15594.1_ex4_1:184834005-184834027:-_10-1	2022-03-02	TGTTTGGTCTCGACATCAA	180	221	9.16495	10.383	0.882689
Marc2_CCDS15594.1_ex5_1:184841324-184841346:-_10-3	2022-03-02	GAGAACAATTACCTGACGC	203	258	10.2082	11.9539	0.853969
March2_CCDS28627.1_ex3_17:33703179-33703201:+_10-9	2022-03-02	CGTGGCAGATTCGGCAGAA	84	110	4.81031	5.67026	0.84834
March3_CCDS29262.1_ex2_18:56807846-56807868:+_5-2	2022-03-03	CATTGGCCGGTCATTGAAG	135	159	7.12371	7.75065	0.919111
March3_CCDS29262.1_ex3_18:56811878-56811900:-_5-4	2022-03-03	GTCATGCAAGTTTCAGCCA	330	396	15.9691	17.8129	0.896487
March3_CCDS29262.1_ex2_18:56807777-56807799:-_5-1	2022-03-03	TGTGAATGTACTGGGACCT	391	488	18.7361	21.719	0.862659
March3_CCDS29262.1_ex3_18:56811831-56811853:-_5-3	2022-03-03	GCGGACTCTTGCCACCCAG	363	461	17.466	20.5726	0.84899
March3_CCDS29262.1_ex3_18:56811913-56811935:-_5-5	2022-03-03	ATTGTGGCAGCCTAGTGAA	41	74	2.85979	4.14181	0.690469
March4_CCDS15034.1_ex2_1:72452561-72452583:+_5-3	2022-03-04	TGAACCATCACAACGGCAT	3	3	1.13608	1.12737	1.00773
March4_CCDS15034.1_ex2_1:72452505-72452527:-_5-1	2022-03-04	GATCAGTGAAAGGGGCTGC	540	579	25.4948	25.5826	0.996571
March4_CCDS15034.1_ex3_1:72534705-72534727:-_5-4	2022-03-04	TTCTGTAAGGAGAAAACTG	38	44	2.72371	2.86811	0.949655
March4_CCDS15034.1_ex2_1:72452525-72452547:+_5-2	2022-03-04	CCATTTGATGAGACATGGC	296	337	14.4268	15.308	0.942436
March4_CCDS15034.1_ex3_1:72534937-72534959:+_5-5	2022-03-04	GGGTCGCCGTGCATGGGCA	390	474	18.6907	21.1246	0.884785
March5_CCDS29776.1_ex2_19:37217169-37217191:+_5-4	2022-03-05	CTTTATATTGTAGGTCCAG	136	110	7.16907	5.67026	1.26433
March5_CCDS29776.1_ex1_19:37210746-37210768:+_5-1	2022-03-05	TCTACTAAGTGGGTTCACC	50	44	3.26804	2.86811	1.13944
March5_CCDS29776.1_ex1_19:37210851-37210873:+_5-3	2022-03-05	TTAATAGTGTTTCCAAAGC	43	42	2.95052	2.78319	1.06012
March5_CCDS29776.1_ex1_19:37210831-37210853:-_5-2	2022-03-05	AGTACTCGGCGTTGCACTG	45	52	3.04124	3.20776	0.948087
March5_CCDS29776.1_ex2_19:37217282-37217304:-_5-5	2022-03-05	GTCACTGCTCCATAAGTCA	142	166	7.44124	8.04785	0.924624
March6_CCDS37054.1_ex12_15:31485945-31485967:-_5-2	2022-03-06	GTTCCCTCTCATTTGTGGC	1036	1081	47.9938	46.896	1.02341
March6_CCDS37054.1_ex20_15:31498669-31498691:-_5-4	2022-03-06	CTTTGTGCGTTCATCAGCC	289	335	14.1093	15.2231	0.926835
March6_CCDS37054.1_ex11_15:31485003-31485025:-_5-1	2022-03-06	GACCACGATGTTTCTGCAC	250	296	12.3402	13.5673	0.909558
March6_CCDS37054.1_ex22_15:31502775-31502797:-_5-5	2022-03-06	TGGCACTGCAATACGATAC	204	248	10.2536	11.5293	0.889351
March6_CCDS37054.1_ex20_15:31498641-31498663:-_5-3	2022-03-06	TACGAGAGCAGATAGTCCA	92	117	5.1732	5.96746	0.866901
March7_CCDS16057.1_ex3_2:60234377-60234399:+_5-5	2022-03-07	TCGTCCTCTGACGTCAGTG	239	249	11.8412	11.5718	1.02329
March7_CCDS16057.1_ex2_2:60232308-60232330:-_5-1	2022-03-07	TCCATAAGATTGCTGATGG	343	395	16.5588	17.7705	0.931812
March7_CCDS16057.1_ex2_2:60232325-60232347:+_5-2	2022-03-07	TGGATTATAATCACCGAAG	26	34	2.17938	2.44354	0.891897
March7_CCDS16057.1_ex3_2:60234344-60234366:-_5-4	2022-03-07	ATTCCGAGACTGTGAAGTC	63	84	3.85773	4.56638	0.844811
March7_CCDS16057.1_ex3_2:60234205-60234227:+_5-3	2022-03-07	TGAAGGTAGGCGTACAACT	194	250	9.8	11.6142	0.843792
March8_CCDS20451.1_ex3_6:116403417-116403439:+_5-2	2022-03-08	AGGATCTGCCACTGTGAAG	119	89	6.39794	4.77867	1.33885
March8_CCDS20451.1_ex3_6:116403486-116403508:-_5-4	2022-03-08	GCAAGCCTGATGCACGAAA	291	320	14.2	14.5862	0.973522
March8_CCDS20451.1_ex4_6:116405657-116405679:-_5-5	2022-03-08	ATGATCTTCCTGCGCTCAC	231	269	11.4784	12.4209	0.924115
March8_CCDS20451.1_ex1_6:116392546-116392568:-_5-1	2022-03-08	ATGTTGCTTGGATGACTCA	65	100	3.94845	5.24569	0.752704
March8_CCDS20451.1_ex3_6:116403450-116403472:-_5-3	2022-03-08	GTGACAGGGGGTGATCAGA	108	185	5.89897	8.85453	0.666209
March9_CCDS24225.1_ex3_10:127059422-127059444:-_5-4	2022-03-09	GCTCCGAACCCCCCAGTGC	420	392	20.0515	17.6431	1.13651
March9_CCDS24225.1_ex3_10:127059532-127059554:+_5-5	2022-03-09	CGGTTCCTTGTCGCCGGCC	325	340	15.7423	15.4354	1.01988
March9_CCDS24225.1_ex2_10:127058298-127058320:+_5-3	2022-03-09	CTGATCCAGCGGATTAGGC	428	460	20.4144	20.5302	0.994362
March9_CCDS24225.1_ex1_10:127057567-127057589:-_5-1	2022-03-09	CAGATTGCTGCTATCGTCC	557	631	26.266	27.7903	0.945148
March9_CCDS24225.1_ex2_10:127058246-127058268:-_5-2	2022-03-09	TACTTCAAGTACCAGGTCC	243	308	12.0227	14.0767	0.854081
March10_CCDS25540.1_ex2_11:105438818-105438840:-_5-2	2022-03-10	AGCGGGTCGTCATGCAAAC	47	44	3.13196	2.86811	1.092
March10_CCDS25540.1_ex1_11:105408788-105408810:+_5-1	2022-03-10	CTGCGAGAATCCTCCTCAC	632	619	29.668	27.2808	1.0875
March10_CCDS25540.1_ex2_11:105438834-105438856:-_5-3	2022-03-10	CAGGTCGCGGTTTTCAAGC	161	177	8.30309	8.51488	0.975128
March10_CCDS25540.1_ex2_11:105438846-105438868:-_5-4	2022-03-10	AGATACAAGTGACAGGTCG	129	146	6.85155	7.19871	0.951774
March10_CCDS25540.1_ex2_11:105438917-105438939:-_5-5	2022-03-10	TAGGCTTGTTTGAAACGAC	205	245	10.299	11.402	0.903264
March11_CCDS27401.2_ex0_15:26309453-26309475:-_5-3	2022-03-11	TCCTGCGCCCTTGCGCCGA	4221	1179	192.468	51.0567	3.76969
March11_CCDS27401.2_ex0_15:26309429-26309451:+_5-2	2022-03-11	GGCGAGCCGCCGGTAGAAC	339	290	16.3773	13.3125	1.23022
March11_CCDS27401.2_ex0_15:26309498-26309520:+_5-4	2022-03-11	TCTCTGTTGCCCGGCGACC	590	664	27.7629	29.1914	0.951064
March11_CCDS27401.2_ex0_15:26309712-26309734:+_5-5	2022-03-11	GCGGTAGCGACCAGCGCTC	263	311	12.9299	14.2041	0.910293
March11_CCDS27401.2_ex0_15:26309409-26309431:+_5-1	2022-03-11	TGGAGCGCATCGTAGGGTC	227	283	11.2969	13.0153	0.86797
Sept1_CCDS40141.1_ex8_7:127217986-127218008:-_5-5	2022-09-01	AACCTCTACGAGGATCGGC	130	117	6.89691	5.96746	1.15575
Sept1_CCDS40141.1_ex5_7:127216727-127216749:+_5-1	2022-09-01	CGTCTGCTTTACCGATGAC	163	176	8.39381	8.47242	0.990722
Sept1_CCDS40141.1_ex7_7:127217726-127217748:+_5-4	2022-09-01	GTTTGTGCCGTGCGAGCTA	437	483	20.8227	21.5067	0.968195
Sept1_CCDS40141.1_ex6_7:127217006-127217028:+_5-3	2022-09-01	CCTCAATGAAGCGAACCAC	228	270	11.3423	12.4634	0.910048
Sept1_CCDS40141.1_ex5_7:127216761-127216783:+_5-2	2022-09-01	TTTCTCGTGCACTGCCCGG	401	546	19.1897	24.1815	0.793569
Sept2_CCDS15190.1_ex3_1:93497402-93497424:+_5-2	2022-09-02	AAGCTGCGGCTTACAGTAG	178	190	9.07423	9.06682	1.00082
Sept2_CCDS15190.1_ex3_1:93497419-93497441:+_5-3	2022-09-02	AGTGGACACTCCCGGCTAC	115	151	6.21649	7.411	0.83882
Sept2_CCDS15190.1_ex2_1:93495622-93495644:-_5-1	2022-09-02	TTCTGGGTAGAGATCAGTC	118	160	6.35258	7.79311	0.815153
Sept2_CCDS15190.1_ex3_1:93497437-93497459:+_5-4	2022-09-02	CGGGGATGCCATCAACTGC	52	86	3.35876	4.6513	0.722113
Sept2_CCDS15190.1_ex4_1:93499083-93499105:+_5-5	2022-09-02	GCGTCACATCATTGATAAC	83	137	4.76495	6.8166	0.699021
Sept3_CCDS37157.1_ex1_15:82283102-82283124:+_5-2	2022-09-03	AAGTCCCAAGTGAGCCGAA	152	152	7.89485	7.45345	1.05922
Sept3_CCDS37157.1_ex4_15:82285781-82285803:-_5-5	2022-09-03	ATCCAGTGGTCGTAAGCTG	201	221	10.1175	10.383	0.974433
Sept3_CCDS37157.1_ex1_15:82283060-82283082:-_5-1	2022-09-03	TGACTTGCCCAGTCCACTC	570	654	26.8557	28.7668	0.933563
Sept3_CCDS37157.1_ex2_15:82283706-82283728:+_5-4	2022-09-03	TGACAGTCATCGACACACC	119	142	6.39794	7.02889	0.910235
Sept3_CCDS37157.1_ex1_15:82283166-82283188:+_5-3	2022-09-03	AGATCAAAGCGATTGGGCA	81	112	4.67423	5.75518	0.812178
Sept4_CCDS25213.1_ex5_11:87588725-87588747:-_5-5	2022-09-04	GGTCGATGTATTCGGCCAC	175	162	8.93814	7.87802	1.13457
Sept4_CCDS25213.1_ex1_11:87583398-87583420:-_5-1	2022-09-04	TGTCTTGGACTCCGCTGAG	6	7	1.27216	1.2972	0.980702
Sept4_CCDS25213.1_ex3_11:87584444-87584466:+_5-2	2022-09-04	CACTGACTTGTACCGGGAT	339	390	16.3773	17.5582	0.932744
Sept4_CCDS25213.1_ex4_11:87585116-87585138:+_5-3	2022-09-04	GAGCGGATCATGCAAACCG	264	340	12.9753	15.4354	0.840619
Sept4_CCDS25213.1_ex4_11:87585133-87585155:-_5-4	2022-09-04	GCGTGCTTAGTAATCTCCA	38	57	2.72371	3.42005	0.796396
Sept5_CCDS57021.1_ex7_16:18624808-18624830:-_5-3	2022-09-05	CGCGGTGAACAACTCTGAA	133	140	7.03299	6.94397	1.01282
Sept5_CCDS57021.1_ex3_16:18623385-18623407:+_5-1	2022-09-05	TTGCTGCCAATAACGGCGA	397	427	19.0082	19.1291	0.993682
Sept5_CCDS57021.1_ex6_16:18624576-18624598:+_5-2	2022-09-05	ACACACCCGTGTCCGAACG	146	171	7.62268	8.26014	0.922827
Sept5_CCDS57021.1_ex8_16:18625202-18625224:+_5-5	2022-09-05	GTCGGTCAGAAAGAGGCTA	274	350	13.4289	15.8599	0.846717
Sept5_CCDS57021.1_ex8_16:18625188-18625210:-_5-4	2022-09-05	GACCGACCTGTATAAGGAC	118	164	6.35258	7.96294	0.797768
Sept6_CCDS30066.1_ex4_X:36934453-36934475:+_5-2	2022-09-06	GCCAACAACAGCAAACGGC	420	470	20.0515	20.9548	0.956897
Sept6_CCDS30066.1_ex3_X:36930256-36930278:-_5-1	2022-09-06	CGCTATGCAGTTGAAAACG	254	285	12.5216	13.1002	0.955834
Sept6_CCDS30066.1_ex7_X:36966656-36966678:-_5-4	2022-09-06	ACCTCCAGGAGAGCAACGT	438	492	20.868	21.8888	0.953366
Sept6_CCDS30066.1_ex5_X:36942065-36942087:-_5-3	2022-09-06	AGTCGGTGAGCGAGATCAA	69	80	4.1299	4.39656	0.939348
Sept6_CCDS30066.1_ex7_X:36966672-36966694:+_5-5	2022-09-06	GAGGTCGTAGGTATTGGAC	196	243	9.89072	11.317	0.873967
Sept7_CCDS40565.1_ex6_9:25293676-25293698:+_5-5	2022-09-07	TGTTTCAGACTTAAACCAT	58	64	3.63093	3.71724	0.976779
Sept7_CCDS40565.1_ex5_9:25288191-25288213:-_5-3	2022-09-07	TATCAATGTAGTCGATAAC	19	26	1.86186	2.10388	0.884963
Sept7_CCDS40565.1_ex4_9:25286716-25286738:+_5-2	2022-09-07	TGACAATAGTTGATACTCC	29	39	2.31546	2.65582	0.871845
Sept7_CCDS40565.1_ex2_9:25265448-25265470:+_5-1	2022-09-07	ACAGAAAATCCGTGAAAAG	27	42	2.22474	2.78319	0.799349
Sept7_CCDS40565.1_ex5_9:25288256-25288278:+_5-4	2022-09-07	CGTCAGATGCCTGATAACA	150	244	7.80412	11.3595	0.687013
Sept8_CCDS48794.1_ex4_11:53535942-53535964:-_5-5	2022-09-08	TGGGGATTATATTCACCTG	57	46	3.58557	2.95302	1.2142
Sept8_CCDS48794.1_ex3_11:53535024-53535046:-_5-3	2022-09-08	CGTGTCGTGATAGTCAAAG	97	87	5.4	4.69375	1.15047
Sept8_CCDS48794.1_ex3_11:53535061-53535083:+_5-4	2022-09-08	TCTACTTCATCACGCCCAC	387	359	18.5546	16.242	1.14238
Sept8_CCDS48794.1_ex2_11:53534429-53534451:-_5-1	2022-09-08	TGCCAATCCCAGTTTCGCC	311	336	15.1072	15.2655	0.989629
Sept8_CCDS48794.1_ex3_11:53534957-53534979:-_5-2	2022-09-08	GCGTCGATGTAGTCAACTA	110	123	5.98969	6.2222	0.962632
Sept9_CCDS25684.1_ex1_11:117352223-117352245:-_5-4	2022-09-09	GGATGCGTTCCTCCGAGGT	149	133	7.75876	6.64677	1.1673
Sept9_CCDS25684.1_ex0_11:117351595-117351617:+_5-2	2022-09-09	TTCGAGTTTAACATCATGG	200	212	10.0722	10.0009	1.00713
Sept9_CCDS25684.1_ex1_11:117352256-117352278:+_5-5	2022-09-09	AAATCAAGTCGATCACCCA	64	68	3.90309	3.88707	1.00412
Sept9_CCDS25684.1_ex0_11:117351541-117351563:+_5-1	2022-09-09	GTGGGGATCGACTCCATCC	89	109	5.03711	5.62781	0.89504
Sept9_CCDS25684.1_ex1_11:117352159-117352181:-_5-3	2022-09-09	GATTAAAGTGGACTTCCCG	166	224	8.5299	10.5104	0.811571
Sept10_CCDS48566.1_ex6_10:59183564-59183586:-_5-3	2022-09-10	TCCGACAGGCCATTCTCTA	227	241	11.2969	11.2321	1.00577
Sept10_CCDS48566.1_ex8_10:59192724-59192746:-_5-5	2022-09-10	TCGATAGATCCATTGAGCA	267	291	13.1113	13.355	0.981757
Sept10_CCDS48566.1_ex4_10:59178797-59178819:-_5-2	2022-09-10	ATAAAAGTTGGAAATAAGA	1	5	1.04536	1.21228	0.862306
Sept10_CCDS48566.1_ex7_10:59192239-59192261:-_5-4	2022-09-10	GCTCAGACATATGAACTCC	135	172	7.12371	8.30259	0.85801
Sept10_CCDS48566.1_ex4_10:59178757-59178779:+_5-1	2022-09-10	AACCTTGTACGATACCCCA	61	97	3.76701	5.11832	0.735985
Sept11_CCDS51549.1_ex3_5:93154900-93154922:-_5-4	2022-09-11	TTGCAAGTAGGCCTCAAAC	189	164	9.5732	7.96294	1.20222
Sept11_CCDS51549.1_ex2_5:93148470-93148492:-_5-3	2022-09-11	TGGCTTTTAACCGGACGCC	343	370	16.5588	16.7091	0.991005
Sept11_CCDS51549.1_ex1_5:93139553-93139575:-_5-1	2022-09-11	CCGTCACTTACCCACGCAC	335	377	16.1959	17.0063	0.952348
Sept11_CCDS51549.1_ex2_5:93148452-93148474:+_5-2	2022-09-11	CAGCTACTCACAACGAGCC	238	271	11.7959	12.5058	0.94323
Sept11_CCDS51549.1_ex3_5:93154981-93155003:-_5-5	2022-09-11	CGTGGGGGCGATAAAGTAA	60	86	3.72165	4.6513	0.800132
Sept12_CCDS27929.1_ex5_16:4993961-4993983:-_5-5	2022-09-12	ACTGTTCAAGTCCAAAGTA	63	71	3.85773	4.01444	0.960963
Sept12_CCDS27929.1_ex2_16:4991948-4991970:+_5-1	2022-09-12	TGTCAGCCCGGGCGATCAC	398	461	19.0536	20.5726	0.926162
Sept12_CCDS27929.1_ex3_16:4992272-4992294:+_5-3	2022-09-12	GGTTGATGTAGCTCAGGAT	178	215	9.07423	10.1282	0.895933
Sept12_CCDS27929.1_ex5_16:4993921-4993943:+_5-4	2022-09-12	TTGTGGCATGGGTACATCC	175	212	8.93814	10.0009	0.893737
Sept12_CCDS27929.1_ex3_16:4992219-4992241:+_5-2	2022-09-12	GTGGCGCTGGCGGGTAATC	295	368	14.3814	16.6242	0.865093
Sept14_CCDS59685.1_ex5_5:129696151-129696173:-_5-3	2022-09-14	CAGTTTGAAGCCTACCTCC	174	169	8.89278	8.17522	1.08777
Sept14_CCDS59685.1_ex5_5:129696069-129696091:-_5-2	2022-09-14	TTTATTTCATCACCCCTAC	147	146	7.66804	7.19871	1.0652
Sept14_CCDS59685.1_ex6_5:129697836-129697858:-_5-5	2022-09-14	TACTCGAAGGTTGGACTGA	165	176	8.48454	8.47242	1.00143
Sept14_CCDS59685.1_ex4_5:129693016-129693038:-_5-1	2022-09-14	TTCAAAGAACGACCTACAG	100	110	5.53608	5.67026	0.976336
Sept14_CCDS59685.1_ex5_5:129696178-129696200:+_5-4	2022-09-14	TAGGTAGTCAACGACTGGC	398	468	19.0536	20.8698	0.912973
Sep15_CCDS17884.1_ex1_3:144577597-144577619:+_5-1	2022-09-15	GGGGCAGAGTTTGCGTCAG	141	137	7.39588	6.8166	1.08498
Sep15_CCDS17884.1_ex2_3:144590625-144590647:-_5-4	2022-09-15	CATCCGCAGACTTCAAGGA	338	365	16.332	16.4968	0.990009
Sep15_CCDS17884.1_ex1_3:144577678-144577700:+_5-2	2022-09-15	CAGTTTAATCTGCTCCCAC	267	296	13.1113	13.5673	0.966396
Sep15_CCDS17884.1_ex1_3:144577695-144577717:+_5-3	2022-09-15	ACTGGATCCTGTTTGCAGA	144	187	7.53196	8.93945	0.842553
Sep15_CCDS17884.1_ex2_3:144590637-144590659:+_5-5	2022-09-15	CTGCGGATGAAAATTGGGG	276	355	13.5196	16.0722	0.841178
0610007P14Rik_CCDS26063.1_ex1_12:85816413-85816435:-_5-3	0610007P14Rik	ACTCTATCACATCACACTG	26	27	2.17938	2.14634	1.0154
0610007P14Rik_CCDS26063.1_ex1_12:85816385-85816407:+_5-2	0610007P14Rik	GAAGTGTCCCAGGGCGAGG	295	311	14.3814	14.2041	1.01248
0610007P14Rik_CCDS26063.1_ex2_12:85819535-85819557:-_5-4	0610007P14Rik	AGCCCGGACCTTTGGGATC	102	122	5.6268	6.17975	0.910523
0610007P14Rik_CCDS26063.1_ex3_12:85822102-85822124:-_5-5	0610007P14Rik	TCTACGAGAAGCTCTACAC	85	115	4.85567	5.88255	0.825437
0610007P14Rik_CCDS26063.1_ex1_12:85816364-85816386:+_5-1	0610007P14Rik	AAATACAAACAACTCTGAG	32	47	2.45155	2.99548	0.818416
0610009B22Rik_CCDS36149.1_ex0_11:51685838-51685860:-_5-3	0610009B22Rik	TTCGTCTCGGCGTTCGTCA	305	327	14.8351	14.8834	0.99675
0610009B22Rik_CCDS36149.1_ex0_11:51685907-51685929:+_5-4	0610009B22Rik	CCACATGTTTTCGTCGACG	304	330	14.7897	15.0108	0.985271
0610009B22Rik_CCDS36149.1_ex0_11:51685824-51685846:-_5-2	0610009B22Rik	CGTCACGGCTGGGCACATG	344	397	16.6041	17.8554	0.929921
0610009B22Rik_CCDS36149.1_ex0_11:51685793-51685815:-_5-1	0610009B22Rik	CTGCATGACGTGAGGCACG	182	216	9.25567	10.1707	0.910033
0610009B22Rik_CCDS36149.1_ex0_11:51685931-51685953:-_5-5	0610009B22Rik	TTCATAGCTCATGCTGCTC	235	284	11.6598	13.0578	0.892939
0610009D07Rik_CCDS25791.1_ex2_12:4826759-4826781:+_5-3	0610009D07Rik	GGAATACACCTGAAACCAG	25	17	2.13402	1.72177	1.23944
0610009D07Rik_CCDS25791.1_ex2_12:4826782-4826804:+_5-4	0610009D07Rik	ACAGCCTATGTGGTCTATG	26	29	2.17938	2.23125	0.976753
0610009D07Rik_CCDS25791.1_ex1_12:4820669-4820691:+_5-1	0610009D07Rik	ATGATATATTTGGGAAATA	3	5	1.13608	1.21228	0.937142
0610009D07Rik_CCDS25791.1_ex1_12:4820693-4820715:-_5-2	0610009D07Rik	ACACTCTGATTTGACGAAT	2	6	1.09072	1.25474	0.86928
0610009D07Rik_CCDS25791.1_ex2_12:4826826-4826848:-_5-5	0610009D07Rik	AATCCTGATAGGTGGTCGC	22	36	1.99794	2.52845	0.790183
0610009O20Rik_CCDS50260.1_ex5_18:38254339-38254361:+_5-5	0610009O20Rik	CCGAGGCCCACCCCCCTGG	565	597	26.6289	26.3468	1.01071
0610009O20Rik_CCDS50260.1_ex1_18:38251165-38251187:-_5-1	0610009O20Rik	CCTAGTGAGCGGCAGGGTA	488	534	23.1361	23.672	0.97736
0610009O20Rik_CCDS50260.1_ex2_18:38251291-38251313:+_5-2	0610009O20Rik	CCACGGTTCAAAGAGGAGC	264	318	12.9753	14.5013	0.894765
0610009O20Rik_CCDS50260.1_ex5_18:38254299-38254321:-_5-4	0610009O20Rik	GAAGTCTCGGCTAGCATGC	1400	1678	64.5052	72.2427	0.892895
0610009O20Rik_CCDS50260.1_ex3_18:38252859-38252881:+_5-3	0610009O20Rik	ATCCACTTCCACGCCCCTC	169	231	8.66598	10.8076	0.801845
0610010F05Rik_CCDS36119.1_ex18_11:23625043-23625065:-_5-4	0610010F05Rik	ATAACCCTTTAATGGCTAC	23	16	2.0433	1.67931	1.21675
0610010F05Rik_CCDS36119.1_ex16_11:23620259-23620281:-_5-2	0610010F05Rik	TATGTTAAACGGAACACTA	61	55	3.76701	3.33513	1.12949
0610010F05Rik_CCDS36119.1_ex19_11:23628871-23628893:+_5-5	0610010F05Rik	CCTCTTTGGGCGTTAATCC	216	202	10.7979	9.5763	1.12757
0610010F05Rik_CCDS36119.1_ex14_11:23615151-23615173:+_5-1	0610010F05Rik	ATCAGCTATGCGTGTAAGA	53	68	3.40412	3.88707	0.875755
0610010F05Rik_CCDS36119.1_ex17_11:23622504-23622526:-_5-3	0610010F05Rik	ACATAGTATAGCTACCACA	33	45	2.49691	2.91056	0.857878
0610010K14Rik_CCDS24940.1_ex2_11:70236110-70236132:-_9-3	0610010K14Rik	GACCCAAGAAGATGACGTC	149	135	7.75876	6.73169	1.15257
0610010K14Rik_CCDS24940.1_ex2_11:70236135-70236157:+_9-4	0610010K14Rik	CTTGGGTGACTCAGCTGGA	495	515	23.4536	22.8653	1.02573
0610010K14Rik_CCDS24940.1_ex2_11:70236026-70236048:+_9-1	0610010K14Rik	CCTTCTGTTTCTTTATGGG	176	187	8.9835	8.93945	1.00493
0610010K14Rik_CCDS24940.1_ex3_11:70237531-70237553:-_9-9	0610010K14Rik	TCTCGGACTCTTCCCCTGC	499	551	23.6351	24.3938	0.968897
0610010K14Rik_CCDS24940.1_ex2_11:70236175-70236197:+_9-5	0610010K14Rik	TACACTTTTCGCTTCACAG	262	312	12.8845	14.2466	0.904396
0610010K14Rik_CCDS48833.1_ex2_11:70236969-70236991:-_9-7	0610010K14Rik	CCCTTCCGACAGTGCCAAG	252	323	12.4309	14.7136	0.84486
0610010K14Rik_CCDS48833.1_ex2_11:70236942-70236964:-_9-6	0610010K14Rik	GACGGAGATAGAGATGCTG	224	298	11.1608	13.6522	0.817513
0610010K14Rik_CCDS24940.1_ex3_11:70237516-70237538:+_9-8	0610010K14Rik	CTGGTCTCACGTACCCGGC	473	641	22.4557	28.2149	0.79588
0610010K14Rik_CCDS24940.1_ex2_11:70236053-70236075:-_9-2	0610010K14Rik	GCTCCAGTGTCCCTGAAGC	295	414	14.3814	18.5772	0.774146
0610011F06Rik_CCDS28536.1_ex0_17:25875634-25875656:+_5-1	0610011F06Rik	TCGGGCTCTGGACAGCACG	370	362	17.7835	16.3694	1.08639
0610011F06Rik_CCDS28536.1_ex1_17:25876007-25876029:+_5-4	0610011F06Rik	GCTGTACCTGGACGTGACC	226	255	11.2515	11.8265	0.951383
0610011F06Rik_CCDS28536.1_ex1_17:25876053-25876075:-_5-5	0610011F06Rik	CAGGTCCAGCGATCGGGGT	680	768	31.8454	33.6069	0.947583
0610011F06Rik_CCDS28536.1_ex0_17:25875695-25875717:-_5-3	0610011F06Rik	AGCGTTGGTCCACGTCCGA	156	199	8.07629	9.44893	0.85473
0610011F06Rik_CCDS28536.1_ex0_17:25875672-25875694:-_5-2	0610011F06Rik	TGCCACTCGGCATTCGGGA	533	697	25.1773	30.5925	0.82299
0610012H03Rik_CCDS38191.1_ex2_2:105378690-105378712:-_5-5	0610012H03Rik	GGGTGTATGGAACTTGCAC	78	74	4.53814	4.14181	1.09569
0610012H03Rik_CCDS38191.1_ex1_2:105297818-105297840:+_5-1	0610012H03Rik	GCGAGCCGAAGATCCCCAC	444	453	21.1402	20.233	1.04484
0610012H03Rik_CCDS38191.1_ex1_2:105297906-105297928:-_5-3	0610012H03Rik	GTACACAGCGTTGTTCACG	265	302	13.0206	13.822	0.942022
0610012H03Rik_CCDS38191.1_ex2_2:105378652-105378674:+_5-4	0610012H03Rik	TGCTGACATCCCCCCAGGT	326	374	15.7876	16.8789	0.935347
0610012H03Rik_CCDS38191.1_ex1_2:105297873-105297895:-_5-2	0610012H03Rik	ATTGTCCTGCCACCGGGTC	108	151	5.89897	7.411	0.795975
0610030E20Rik_CCDS51808.1_ex1_6:72347590-72347612:+_5-2	0610030E20Rik	AGGGACGACTACGACAAGA	51	46	3.3134	2.95302	1.12204
0610030E20Rik_CCDS51808.1_ex0_6:72347495-72347517:-_5-1	0610030E20Rik	CCGATCGAGCTGGTTCCGA	455	467	21.6392	20.8274	1.03898
0610030E20Rik_CCDS51808.1_ex2_6:72348623-72348645:+_5-5	0610030E20Rik	TTCTGTTTAGACTATGAGG	104	115	5.71753	5.88255	0.971947
0610030E20Rik_CCDS51808.1_ex2_6:72348538-72348560:-_5-3	0610030E20Rik	CAGTCTGGGTTCACGGGGT	298	335	14.5175	15.2231	0.953653
0610030E20Rik_CCDS51808.1_ex2_6:72348591-72348613:+_5-4	0610030E20Rik	GCTCCGAGCTAGAGCCTCC	241	279	11.932	12.8455	0.928883
0610031J06Rik_CCDS17469.1_ex1_3:88325681-88325703:+_5-1	0610031J06Rik	TATGGAGGTTATTTCCGGC	347	375	16.7402	16.9214	0.989295
0610031J06Rik_CCDS17469.1_ex3_3:88326418-88326440:-_5-5	0610031J06Rik	GGTCGACCAGATCTAGAAA	16	21	1.72577	1.8916	0.912337
0610031J06Rik_CCDS17469.1_ex2_3:88326126-88326148:+_5-3	0610031J06Rik	GACAGCACCAATGCGTCCG	193	232	9.75464	10.85	0.899044
0610031J06Rik_CCDS17469.1_ex2_3:88326175-88326197:-_5-4	0610031J06Rik	ACTTGGCCAAGGAGTACGG	69	90	4.1299	4.82112	0.856625
0610031J06Rik_CCDS17469.1_ex1_3:88325718-88325740:+_5-2	0610031J06Rik	CTGCTTCATATTCGGGCAG	113	172	6.12577	8.30259	0.737814
0610037L13Rik_CCDS18442.1_ex0_4:107890163-107890185:-_5-3	0610037L13Rik	GTCCTCGCCCACTGGCCGA	527	511	24.9052	22.6955	1.09736
0610037L13Rik_CCDS18442.1_ex1_4:107891500-107891522:+_5-5	0610037L13Rik	TGGCAATACATCCGGCTGA	642	684	30.1216	30.0405	1.0027
0610037L13Rik_CCDS18442.1_ex0_4:107890181-107890203:+_5-4	0610037L13Rik	GACTTCCGGTGGTACCTGA	340	418	16.4227	18.747	0.876016
0610037L13Rik_CCDS18442.1_ex0_4:107890141-107890163:-_5-2	0610037L13Rik	TTCGTGACGTTCTCCAGCG	146	184	7.62268	8.81208	0.865027
0610037L13Rik_CCDS18442.1_ex0_4:107890108-107890130:-_5-1	0610037L13Rik	AGTGCGATTTTCTGAGAAG	28	39	2.2701	2.65582	0.854765
0610040J01Rik_CCDS39092.1_ex1_5:63898540-63898562:+_5-5	0610040J01Rik	TTTGAAAACCACTCTGAGG	222	231	11.0701	10.8076	1.02429
0610040J01Rik_CCDS39092.1_ex1_5:63898338-63898360:+_5-4	0610040J01Rik	CCTTGAAGGAGAAGACTAC	0	0	1	1	1
0610040J01Rik_CCDS39092.1_ex1_5:63898115-63898137:+_5-1	0610040J01Rik	AGAGCAGAGGCAGTACAAC	75	91	4.40206	4.86358	0.905107
0610040J01Rik_CCDS39092.1_ex1_5:63898264-63898286:-_5-2	0610040J01Rik	CCAGGAGCTATTGTCAACC	153	208	7.94021	9.83104	0.807667
0610040J01Rik_CCDS39092.1_ex1_5:63898294-63898316:-_5-3	0610040J01Rik	GTCTATGGTGGCTACCCAG	317	459	15.3794	20.4877	0.750663
1100001G20Rik_CCDS36258.1_ex1_11:83749243-83749265:+_2-2	1100001G20Rik	GAGCTCTGCCGTGGTGACT	2058	635	94.3526	27.9602	3.37454
1100001G20Rik_CCDS36258.1_ex0_11:83747108-83747130:-_2-1	1100001G20Rik	ACGTACCTAAAAGCTGCAG	56	92	3.54021	4.90604	0.721602
1110001A16Rik_CCDS50183.1_ex1_17:78919079-78919101:+_4-3	1110001A16Rik	AATTTCCATTCATTTTGGA	142	137	7.44124	6.8166	1.09163
1110001A16Rik_CCDS50183.1_ex0_17:78918464-78918486:-_4-2	1110001A16Rik	GAGCTGAGTTTACCTTGGC	384	391	18.4186	17.6007	1.04647
1110001A16Rik_CCDS50183.1_ex2_17:78919753-78919775:-_4-4	1110001A16Rik	ATGGATTTGTAATAAACTG	11	14	1.49897	1.5944	0.940148
1110001A16Rik_CCDS50183.1_ex0_17:78918451-78918473:+_4-1	1110001A16Rik	AAAAGATGCACTCCAGCCA	163	245	8.39381	11.402	0.736174
1110001J03Rik_CCDS20014.1_ex0_6:38534950-38534972:+_5-1	1110001J03Rik	CGGCCATATCGCGACACAG	175	195	8.93814	9.2791	0.963255
1110001J03Rik_CCDS20014.1_ex0_6:38534994-38535016:+_5-3	1110001J03Rik	TTTCCGAGCACATCGGGTA	315	357	15.2887	16.1571	0.946249
1110001J03Rik_CCDS20014.1_ex1_6:38539224-38539246:-_5-4	1110001J03Rik	TTGCCGGATGCTACTCAAA	306	374	14.8804	16.8789	0.881599
1110001J03Rik_CCDS20014.1_ex1_6:38539242-38539264:+_5-5	1110001J03Rik	CAACATGTAGCCCTTCATC	208	260	10.4351	12.0388	0.866785
1110001J03Rik_CCDS20014.1_ex0_6:38534973-38534995:-_5-2	1110001J03Rik	GCCTTAACGAGGTACCGGT	169	248	8.66598	11.5293	0.751647
1110004E09Rik_CCDS28321.1_ex5_16:90931010-90931032:-_5-2	1110004E09Rik	TTTTACGAAGGACGAGATC	51	32	3.3134	2.35862	1.4048
1110004E09Rik_CCDS28321.1_ex3_16:90927437-90927459:+_5-1	1110004E09Rik	GCACCTCGAAGCTGGTCCA	304	250	14.7897	11.6142	1.27341
1110004E09Rik_CCDS28321.1_ex6_16:90934576-90934598:-_5-4	1110004E09Rik	CACCGGCTCTGCTCAGGTG	231	205	11.4784	9.70367	1.18289
1110004E09Rik_CCDS28321.1_ex6_16:90934611-90934633:-_5-5	1110004E09Rik	AGGTGGCCCGCGTCTACAA	28	28	2.2701	2.18879	1.03715
1110004E09Rik_CCDS28321.1_ex5_16:90931072-90931094:-_5-3	1110004E09Rik	ATCGAAGAGCTGAAACTGA	72	86	4.26598	4.6513	0.917159
1110004F10Rik_CCDS21766.1_ex2_7:116101983-116102005:+_5-2	1110004F10Rik	CAACATCTCACTTCCGAAC	268	291	13.1567	13.355	0.985154
1110004F10Rik_CCDS21766.1_ex3_7:116103271-116103293:+_5-4	1110004F10Rik	CAAACTGTCAGGACGGTAC	255	296	12.567	13.5673	0.926275
1110004F10Rik_CCDS21766.1_ex1_7:116099497-116099519:+_5-1	1110004F10Rik	TCTTGAGACTCATGGGTGC	337	400	16.2866	17.9828	0.905678
1110004F10Rik_CCDS21766.1_ex3_7:116103221-116103243:+_5-3	1110004F10Rik	AAGAAAATTAATGAAGAGC	5	9	1.2268	1.38211	0.88763
1110004F10Rik_CCDS21766.1_ex4_7:116104206-116104228:+_5-5	1110004F10Rik	TTTAGGTAGAAGATCATGA	88	120	4.99175	6.09483	0.819014
1110007C09Rik_CCDS49260.1_ex3_13:49205279-49205301:+_5-3	1110007C09Rik	ACGCTGCTGTAGATGGCTC	192	199	9.70928	9.44893	1.02755
1110007C09Rik_CCDS49260.1_ex3_13:49205261-49205283:-_5-2	1110007C09Rik	CGTGGGGAACGGCACTGTC	97	113	5.4	5.79763	0.931414
1110007C09Rik_CCDS49260.1_ex3_13:49205328-49205350:+_5-5	1110007C09Rik	GCCTTGGGGTTCCGGAACT	218	264	10.8887	12.2086	0.891882
1110007C09Rik_CCDS49260.1_ex3_13:49205188-49205210:+_5-1	1110007C09Rik	TACGAGGAGAGTAGCGGCT	284	365	13.8825	16.4968	0.841526
1110007C09Rik_CCDS49260.1_ex3_13:49205303-49205325:+_5-4	1110007C09Rik	GTCACAGAGCCGTACGCGC	326	434	15.7876	19.4263	0.812693
1110008F13Rik_CCDS16970.1_ex1_2:156865320-156865342:+_5-3	1110008F13Rik	GGGGCGTTTTGCCCTTGCG	120	130	6.4433	6.5194	0.988327
1110008F13Rik_CCDS16970.1_ex1_2:156865332-156865354:-_5-4	1110008F13Rik	TTCCCAAGAAGCCTCGCAA	293	333	14.2907	15.1382	0.94402
1110008F13Rik_CCDS16970.1_ex0_2:156863396-156863418:+_5-1	1110008F13Rik	GACGCGGCCTGGGACGACA	573	669	26.9918	29.4037	0.917972
1110008F13Rik_CCDS16970.1_ex2_2:156872344-156872366:-_5-5	1110008F13Rik	CAGAACTCCTGCATTGATC	219	270	10.934	12.4634	0.877292
1110008F13Rik_CCDS16970.1_ex1_2:156865283-156865305:+_5-2	1110008F13Rik	TTCCGACAGATCATCGCTC	347	439	16.7402	19.6386	0.852414
1110008J03Rik_CCDS51635.1_ex0_5:120609924-120609946:+_5-3	1110008J03Rik	GTGACTCATCGCAGTAGGA	331	355	16.0144	16.0722	0.996405
1110008J03Rik_CCDS51635.1_ex1_5:120611456-120611478:+_5-4	1110008J03Rik	GAGAGCCCTTCGGTGGTCC	458	507	21.7753	22.5257	0.966686
1110008J03Rik_CCDS51635.1_ex0_5:120609886-120609908:-_5-1	1110008J03Rik	GAGGGGTCTCGGATGGCCG	618	716	29.033	31.3992	0.924642
1110008J03Rik_CCDS51635.1_ex1_5:120611480-120611502:-_5-5	1110008J03Rik	GTAACCGATCCAGAGGAGT	216	268	10.7979	12.3785	0.872317
1110008J03Rik_CCDS51635.1_ex0_5:120609904-120609926:-_5-2	1110008J03Rik	CTGTTTGGCACTAGCAAGG	353	454	17.0124	20.2755	0.839063
1110008L16Rik_CCDS49068.1_ex0_12:55304726-55304748:-_5-5	1110008L16Rik	TTTTAGAGTTTCCAACGGA	37	36	2.67835	2.52845	1.05929
1110008L16Rik_CCDS49068.1_ex0_12:55304396-55304418:+_5-3	1110008L16Rik	GCAAAGAACAATGGCATCG	225	230	11.2062	10.7651	1.04097
1110008L16Rik_CCDS49068.1_ex0_12:55304014-55304036:-_5-1	1110008L16Rik	CATCTTTGTTGGTTCCCGA	378	451	18.1464	20.1481	0.900651
1110008L16Rik_CCDS49068.1_ex0_12:55304532-55304554:+_5-4	1110008L16Rik	GTTATACCCTTCTCATCCG	90	120	5.08247	6.09483	0.833899
1110008L16Rik_CCDS49068.1_ex0_12:55304172-55304194:+_5-2	1110008L16Rik	CTAAGAAGAGGTCCCACAT	206	271	10.3443	12.5058	0.827161
1110008P14Rik_CCDS38103.1_ex0_2:32379477-32379499:-_5-3	1110008P14Rik	AACTCTTGTCTGGACCACC	155	168	8.03093	8.13277	0.987478
1110008P14Rik_CCDS38103.1_ex0_2:32379462-32379484:+_5-2	1110008P14Rik	GTCATTCTTCTCCTCCAGG	269	295	13.2021	13.5248	0.976138
1110008P14Rik_CCDS38103.1_ex0_2:32379493-32379515:+_5-4	1110008P14Rik	GAGTTGATCTGATCCAACA	260	300	12.7938	13.7371	0.931334
1110008P14Rik_CCDS38103.1_ex0_2:32379423-32379445:+_5-1	1110008P14Rik	GTTCGACTCCAGCAGCTCC	193	264	9.75464	12.2086	0.798995
1110008P14Rik_CCDS38103.1_ex0_2:32379515-32379537:+_5-5	1110008P14Rik	AGTTGATGGCAGCATACTC	47	82	3.13196	4.48147	0.698869
1110012L19Rik_CCDS30174.1_ex0_X:70388133-70388155:+_5-3	1110012L19Rik	CAGGAGAAAAGTACGGCAG	291	224	14.2	10.5104	1.35105
1110012L19Rik_CCDS30174.1_ex0_X:70388111-70388133:+_5-2	1110012L19Rik	CAGATTCAGACCTTACTAC	215	208	10.7526	9.83104	1.09374
1110012L19Rik_CCDS30174.1_ex1_X:70388906-70388928:+_5-5	1110012L19Rik	GAGACCTTAACTGCTGAGG	0	0	1	1	1
1110012L19Rik_CCDS30174.1_ex1_X:70388868-70388890:-_5-4	1110012L19Rik	CTCCAATGTCAATAAGTCC	108	123	5.89897	6.2222	0.948051
1110012L19Rik_CCDS30174.1_ex0_X:70388075-70388097:+_5-1	1110012L19Rik	GAAGTGCTCATGGAGAGGT	435	516	20.732	22.9078	0.905018
1110017D15Rik_CCDS38717.1_ex5_4:41517051-41517073:-_5-5	1110017D15Rik	GACCCACCACTATGGGCCT	462	415	21.9567	18.6196	1.17922
1110017D15Rik_CCDS38717.1_ex4_4:41511476-41511498:-_5-2	1110017D15Rik	CCTATAAGAGTTCCATATC	71	65	4.22062	3.7597	1.12259
1110017D15Rik_CCDS38717.1_ex4_4:41511537-41511559:-_5-4	1110017D15Rik	CACCGCCACGTGGACCCTG	476	513	22.5918	22.7804	0.991718
1110017D15Rik_CCDS38717.1_ex4_4:41511504-41511526:-_5-3	1110017D15Rik	ATGACCAAATGTGCCGCAC	170	217	8.71134	10.2132	0.852953
1110017D15Rik_CCDS38717.1_ex2_4:41507557-41507579:-_5-1	1110017D15Rik	TCAGTTCGAGGAATGCCGT	297	408	14.4722	18.3224	0.789861
1110032A03Rik_CCDS23173.1_ex1_9:50764246-50764268:-_5-1	1110032A03Rik	ATATGATGCAAACTACAGC	118	113	6.35258	5.79763	1.09572
1110032A03Rik_CCDS23173.1_ex2_9:50764807-50764829:+_5-5	1110032A03Rik	CATCCGTACTGTAAAAACT	21	21	1.95258	1.8916	1.03224
1110032A03Rik_CCDS23173.1_ex2_9:50764764-50764786:-_5-4	1110032A03Rik	TCCTATTCGAACCGTACCC	220	265	10.9794	12.2511	0.896196
1110032A03Rik_CCDS23173.1_ex2_9:50764747-50764769:+_5-3	1110032A03Rik	TGGTTCCAGTTTCCTACCA	117	166	6.30722	8.04785	0.783714
1110032A03Rik_CCDS23173.1_ex2_9:50764688-50764710:+_5-2	1110032A03Rik	ATATTACCTGGGAAGGCAA	87	132	4.94639	6.60432	0.748964
1110032F04Rik_CCDS50931.1_ex0_3:68870135-68870157:-_5-4	1110032F04Rik	ACCTCGTCGCGCAGCAGAG	124	126	6.62474	6.34957	1.04334
1110032F04Rik_CCDS50931.1_ex0_3:68869912-68869934:+_5-2	1110032F04Rik	ACGCCTTTCTGGACAACGT	129	147	6.85155	7.24117	0.946193
1110032F04Rik_CCDS50931.1_ex0_3:68870173-68870195:+_5-5	1110032F04Rik	ACTCACTGTTGGATAGTGG	130	163	6.89691	7.92048	0.870769
1110032F04Rik_CCDS50931.1_ex0_3:68870016-68870038:-_5-3	1110032F04Rik	CGGGTACCTGCGTGGGCTG	320	406	15.5155	18.2375	0.850744
1110032F04Rik_CCDS50931.1_ex0_3:68869863-68869885:+_5-1	1110032F04Rik	TGCGACTCGGCCAACGCCA	393	533	18.8268	23.6295	0.796748
1110034G24Rik_CCDS50727.1_ex1_2:132750330-132750352:-_5-4	1110034G24Rik	GCTTCATAGAATCTATCCA	77	66	4.49278	3.80216	1.18164
1110034G24Rik_CCDS50727.1_ex0_2:132692110-132692132:+_5-2	1110034G24Rik	CTTCTTCGACTACTGATCC	236	222	11.7052	10.4254	1.12275
1110034G24Rik_CCDS50727.1_ex1_2:132750416-132750438:+_5-5	1110034G24Rik	AGACAATCTCTGAGCTCGA	94	104	5.26392	5.41552	0.972006
1110034G24Rik_CCDS50727.1_ex0_2:132692030-132692052:-_5-1	1110034G24Rik	TGGGATGCTTCATAACTGC	207	236	10.3897	11.0198	0.942817
1110034G24Rik_CCDS50727.1_ex1_2:132750266-132750288:+_5-3	1110034G24Rik	GGCTTGATCCTTCTTCGAA	262	300	12.8845	13.7371	0.937938
1110037F02Rik_CCDS38693.1_ex7_4:11514134-11514156:-_5-3	1110037F02Rik	GGTACGGGTCATCCCGCTC	214	137	10.7072	6.8166	1.57076
1110037F02Rik_CCDS38693.1_ex9_4:11518998-11519020:+_5-4	1110037F02Rik	GGTGTACTGCAAGCCACGA	180	164	9.16495	7.96294	1.15095
1110037F02Rik_CCDS38693.1_ex10_4:11521176-11521198:-_5-5	1110037F02Rik	TCTAACATCTGGACACCGC	427	446	20.3691	19.9358	1.02173
1110037F02Rik_CCDS38693.1_ex1_4:11494814-11494836:+_5-1	1110037F02Rik	GAAGTCCGAGTTATACCCC	112	130	6.08041	6.5194	0.932664
1110037F02Rik_CCDS38693.1_ex7_4:11513146-11513168:-_5-2	1110037F02Rik	CGGGTCATACGTCATAGGA	57	67	3.58557	3.84461	0.932621
1110051M20Rik_CCDS16431.1_ex6_2:91383839-91383861:-_5-4	1110051M20Rik	GTTTTAACAGCGTATGCCA	187	172	9.48247	8.30259	1.14211
1110051M20Rik_CCDS16431.1_ex6_2:91383745-91383767:+_5-3	1110051M20Rik	GTTCGGAAGCATCTCCAGA	222	223	11.0701	10.4679	1.05753
1110051M20Rik_CCDS16431.1_ex5_2:91304748-91304770:-_5-1	1110051M20Rik	GCTTACTCAGAAAGCCGCC	289	331	14.1093	15.0532	0.937291
1110051M20Rik_CCDS16431.1_ex7_2:91421890-91421912:-_5-5	1110051M20Rik	GGGAGGATATTAGCCAGTA	93	110	5.21856	5.67026	0.920338
1110051M20Rik_CCDS16431.1_ex5_2:91304771-91304793:-_5-2	1110051M20Rik	TTGTGCCCAGACTTCCCGC	410	543	19.5979	24.0541	0.814744
1110057K04Rik_CCDS25798.1_ex1_12:8227284-8227306:-_5-4	1110057K04Rik	GATTATCCATACCGGGAAG	132	124	6.98763	6.26466	1.1154
1110057K04Rik_CCDS25798.1_ex2_12:8238558-8238580:-_5-5	1110057K04Rik	CATATAGGTGCCTACGGAA	271	280	13.2928	12.8879	1.03141
1110057K04Rik_CCDS25798.1_ex1_12:8227225-8227247:-_5-2	1110057K04Rik	CGTAGAATGCGGAATAGCC	268	299	13.1567	13.6946	0.96072
1110057K04Rik_CCDS25798.1_ex1_12:8227249-8227271:-_5-3	1110057K04Rik	TGTACAAGGCCTTTGCAAA	113	136	6.12577	6.77414	0.904287
1110057K04Rik_CCDS25798.1_ex0_12:8220700-8220722:-_5-1	1110057K04Rik	GACGTCTTGTTTCTCAAAG	2	7	1.09072	1.2972	0.840829
1110058L19Rik_CCDS14852.1_ex1_1:24003190-24003212:-_5-3	1110058L19Rik	CTCGGTCGTTTTGACTCAC	109	104	5.94433	5.41552	1.09765
1110058L19Rik_CCDS14852.1_ex1_1:24003212-24003234:+_5-4	1110058L19Rik	GGCAGCTTTGACTTCTTAA	94	95	5.26392	5.03341	1.0458
1110058L19Rik_CCDS14852.1_ex0_1:23996344-23996366:+_5-1	1110058L19Rik	ACATCATCCGGAAACTCTG	92	105	5.1732	5.45798	0.947823
1110058L19Rik_CCDS14852.1_ex1_1:24003231-24003253:+_5-5	1110058L19Rik	GGGCTTGCTTCGCAGGCTC	389	453	18.6454	20.233	0.921532
1110058L19Rik_CCDS14852.1_ex1_1:24003144-24003166:+_5-2	1110058L19Rik	ACCACTACTCACTCTGCAG	138	171	7.25979	8.26014	0.878895
1110059E24Rik_CCDS29699.1_ex1_19:21598840-21598862:-_5-2	1110059E24Rik	TGTTTACAAAAGACAGTAA	17	9	1.77113	1.38211	1.28147
1110059E24Rik_CCDS29699.1_ex2_19:21619190-21619212:-_5-5	1110059E24Rik	TTAATGCAAAACTTCATGA	2	1	1.09072	1.04246	1.0463
1110059E24Rik_CCDS29699.1_ex1_19:21598779-21598801:-_5-1	1110059E24Rik	TTGAAGTTTGTGCCAAATG	186	191	9.43711	9.10928	1.03599
1110059E24Rik_CCDS29699.1_ex2_19:21619156-21619178:-_5-4	1110059E24Rik	CTGCAAAGAAGTTCTTGAG	87	111	4.94639	5.71272	0.865856
1110059E24Rik_CCDS29699.1_ex2_19:21619109-21619131:+_5-3	1110059E24Rik	ACTTCTTAGGCTTTGACAG	46	64	3.0866	3.71724	0.830346
1110059G10Rik_CCDS23650.1_ex1_9:122948984-122949006:-_5-2	1110059G10Rik	AAGTAGTGGTTTTAAAAAA	0	0	1	1	1
1110059G10Rik_CCDS23650.1_ex1_9:122948997-122949019:-_5-3	1110059G10Rik	GATGAACAGCCTCAAGTAG	178	193	9.07423	9.19419	0.986952
1110059G10Rik_CCDS23650.1_ex2_9:122950824-122950846:-_5-5	1110059G10Rik	AGAGAGTCGGCTACAAGGA	40	44	2.81443	2.86811	0.981286
1110059G10Rik_CCDS23650.1_ex2_9:122950804-122950826:-_5-4	1110059G10Rik	GGGCCCACCGTAGAGACCA	555	663	26.1753	29.149	0.897983
1110059G10Rik_CCDS23650.1_ex1_9:122948964-122948986:-_5-1	1110059G10Rik	GGAGACCTAACAGCTGAAG	104	130	5.71753	6.5194	0.877002
1110059M19Rik_CCDS53063.1_ex1_X:45092045-45092067:-_5-2	1110059M19Rik	GGGACTCTTCCTCAATAGC	106	81	5.80825	4.43901	1.30845
1110059M19Rik_CCDS53063.1_ex1_X:45092146-45092168:+_5-4	1110059M19Rik	GAATTCTCTGGAAGCCCTA	295	300	14.3814	13.7371	1.04691
1110059M19Rik_CCDS53063.1_ex1_X:45092074-45092096:+_5-3	1110059M19Rik	GCAGAAATAAACAGCTCAG	203	218	10.2082	10.2556	0.995382
1110059M19Rik_CCDS53063.1_ex1_X:45092030-45092052:-_5-1	1110059M19Rik	TAGCAGGTGTTAGTGTAAG	131	157	6.94227	7.66574	0.905623
1110059M19Rik_CCDS53063.1_ex1_X:45092161-45092183:-_5-5	1110059M19Rik	TCCGATCATCAGTGCCATA	394	482	18.8722	21.4642	0.879237
1110065P20Rik_CCDS51298.1_ex0_4:124849894-124849916:+_2-1	1110065P20Rik	TCCTTTGGAAGGCCACCTC	256	333	12.6124	15.1382	0.833151
1110065P20Rik_CCDS51298.1_ex0_4:124849910-124849932:-_2-2	1110065P20Rik	AGCCATCTGTATCGGCCAG	28	53	2.2701	3.25022	0.698446
1190002N15Rik_CCDS40725.1_ex2_9:94537414-94537436:-_5-2	1190002N15Rik	GCGTCTCAACGGCGACGTG	182	201	9.25567	9.53384	0.970822
1190002N15Rik_CCDS40725.1_ex2_9:94537688-94537710:+_5-5	1190002N15Rik	AGCTCGTGCCGAAGCACGC	217	258	10.8433	11.9539	0.907094
1190002N15Rik_CCDS40725.1_ex2_9:94537542-94537564:+_5-3	1190002N15Rik	GCGCTTGAGCACCACGCGC	317	376	15.3794	16.9638	0.9066
1190002N15Rik_CCDS40725.1_ex2_9:94537586-94537608:-_5-4	1190002N15Rik	ACGTGTACTTCGCGCAGTA	103	129	5.67216	6.47695	0.875747
1190002N15Rik_CCDS40725.1_ex2_9:94537314-94537336:-_5-1	1190002N15Rik	CGCCGCTACGCGGAGACCA	507	633	23.9979	27.8752	0.860905
1190003K10Rik_CCDS56887.1_ex0_13:64481829-64481851:-_5-1	1190003K10Rik	GAAGAATGGAAGGAGAGGC	38	27	2.72371	2.14634	1.269
1190003K10Rik_CCDS56887.1_ex1_13:64485892-64485914:-_5-5	1190003K10Rik	CAGACTTGTTACCGAGAAC	167	162	8.57526	7.87802	1.0885
1190003K10Rik_CCDS56887.1_ex0_13:64481841-64481863:+_5-2	1190003K10Rik	CCATTCTTCTCTAAGCCTG	432	423	20.5959	18.9593	1.08632
1190003K10Rik_CCDS56887.1_ex1_13:64485875-64485897:-_5-4	1190003K10Rik	ACTGGAAGAAGATCGCCAG	134	137	7.07835	6.8166	1.0384
1190003K10Rik_CCDS56887.1_ex1_13:64485859-64485881:+_5-3	1190003K10Rik	TCTCAGAGCGCTTCTCCCC	639	779	29.9856	34.074	0.880014
1190005I06Rik_CCDS52690.1_ex1_8:120611281-120611303:+_5-2	1190005I06Rik	CAGGACGGGGGCCTCGTCG	84	49	4.81031	3.08039	1.56159
1190005I06Rik_CCDS52690.1_ex1_8:120611220-120611242:+_5-1	1190005I06Rik	CCATGCCCGTCGGGGTTGG	606	710	28.4887	31.1444	0.914727
1190005I06Rik_CCDS52690.1_ex2_8:120628494-120628516:-_5-5	1190005I06Rik	CCGCAGAGGCGACGCCATG	493	588	23.3629	25.9647	0.899795
1190005I06Rik_CCDS52690.1_ex1_8:120611293-120611315:-_5-3	1190005I06Rik	AGCAACAACAACCACGACG	52	71	3.35876	4.01444	0.83667
1190005I06Rik_CCDS52690.1_ex2_8:120628466-120628488:-_5-4	1190005I06Rik	CCCTCCTGTCTGAAAGGTA	195	272	9.84536	12.5483	0.784598
1190007I07Rik_CCDS48653.1_ex0_10:82620171-82620193:+_5-1	1190007I07Rik	GCTCCGTTTTGAGTTCTCC	136	148	7.16907	7.28363	0.984272
1190007I07Rik_CCDS48653.1_ex1_10:82622707-82622729:-_5-4	1190007I07Rik	TGGTACTATCGGCCTGACC	141	155	7.39588	7.58083	0.975603
1190007I07Rik_CCDS48653.1_ex0_10:82620189-82620211:-_5-2	1190007I07Rik	CTGAAATTCCACCAAAGCC	181	212	9.21031	10.0009	0.920951
1190007I07Rik_CCDS48653.1_ex1_10:82622719-82622741:+_5-5	1190007I07Rik	ATAGTACCAATGCACCACC	76	107	4.44742	5.54289	0.802365
1190007I07Rik_CCDS48653.1_ex1_10:82622694-82622716:+_5-3	1190007I07Rik	CTACAGCACTCACCAGGTC	320	432	15.5155	19.3414	0.802189
1200011I18Rik_CCDS27283.1_ex4_14:76102507-76102529:+_5-2	1200011I18Rik	GAGACTTAATGAAACCAGG	134	116	7.07835	5.925	1.19466
1200011I18Rik_CCDS27283.1_ex6_14:76107423-76107445:+_5-5	1200011I18Rik	TGTAATTAGGGGGCAGAGC	210	221	10.5258	10.383	1.01375
1200011I18Rik_CCDS27283.1_ex5_14:76106070-76106092:-_5-4	1200011I18Rik	CCTCCTGGGTTTAAGAAGC	201	227	10.1175	10.6377	0.951099
1200011I18Rik_CCDS27283.1_ex3_14:76099139-76099161:-_5-1	1200011I18Rik	TTGGACCAATGCCTGCAAA	176	208	8.9835	9.83104	0.91379
1200011I18Rik_CCDS27283.1_ex5_14:76106039-76106061:+_5-3	1200011I18Rik	TTCTAATTTATCACCTGGG	302	373	14.699	16.8364	0.873045
1200014J11Rik_CCDS24994.1_ex1_11:73049903-73049925:+_5-3	1200014J11Rik	GGGATCGATGTCACCTCCA	192	187	9.70928	8.93945	1.08612
1200014J11Rik_CCDS24994.1_ex0_11:73048050-73048072:-_5-2	1200014J11Rik	CCTTTAGGGAGCGCCGCAC	358	360	17.2392	16.2845	1.05862
1200014J11Rik_CCDS24994.1_ex0_11:73048031-73048053:+_5-1	1200014J11Rik	GGCGAGCTGGAAATCGTGC	116	117	6.26186	5.96746	1.04933
1200014J11Rik_CCDS24994.1_ex8_11:73070815-73070837:-_5-5	1200014J11Rik	ACATCCCGCTGAATGCGAC	88	94	4.99175	4.99095	1.00016
1200014J11Rik_CCDS24994.1_ex2_11:73053451-73053473:-_5-4	1200014J11Rik	GCTCGAAAGTGGAAGCGCT	226	253	11.2515	11.7416	0.958263
1300002K09Rik_CCDS18141.1_ex8_4:45870807-45870829:-_5-3	1300002K09Rik	GGGTCCCACTCATACACCC	153	150	7.94021	7.36854	1.07758
1300002K09Rik_CCDS18141.1_ex9_4:45873726-45873748:-_5-5	1300002K09Rik	CGTCTCGTTCATATGGGTG	299	327	14.5629	14.8834	0.978464
1300002K09Rik_CCDS18141.1_ex3_4:45864976-45864998:-_5-2	1300002K09Rik	CCCACTGAGGAACCGTCAG	157	175	8.12165	8.42996	0.963426
1300002K09Rik_CCDS18141.1_ex3_4:45864887-45864909:+_5-1	1300002K09Rik	GGGGACTTTTAGTAACCGA	54	62	3.44948	3.63233	0.949662
1300002K09Rik_CCDS18141.1_ex9_4:45873643-45873665:-_5-4	1300002K09Rik	ACTCAATGACGATGAACTG	124	151	6.62474	7.411	0.893907
1300017J02Rik_CCDS23452.1_ex10_9:103272570-103272592:-_5-3	1300017J02Rik	GAATATGAACAGTGCTACC	127	112	6.76082	5.75518	1.17474
1300017J02Rik_CCDS23452.1_ex12_9:103277473-103277495:+_5-4	1300017J02Rik	CCAAAGTATGGTTCCCGGG	363	413	17.466	18.5347	0.942339
1300017J02Rik_CCDS23452.1_ex9_9:103269610-103269632:+_5-1	1300017J02Rik	CCTCTTTTAAGATTCCGAA	65	81	3.94845	4.43901	0.889489
1300017J02Rik_CCDS23452.1_ex9_9:103269723-103269745:-_5-2	1300017J02Rik	TTTGGCTCCCCTCACGGGG	1152	1452	53.2557	62.6475	0.850085
1300017J02Rik_CCDS23452.1_ex15_9:103282496-103282518:+_5-5	1300017J02Rik	AGATGTCCCGGATGCACTC	135	184	7.12371	8.81208	0.808403
1500009L16Rik_CCDS48656.1_ex3_10:83758123-83758145:+_4-3	1500009L16Rik	TTTCTTAAAGAAACTATGG	0	0	1	1	1
1500009L16Rik_CCDS48656.1_ex2_10:83757442-83757464:+_4-1	1500009L16Rik	AGAACAGAAGACTCGATAA	0	0	1	1	1
1500009L16Rik_CCDS48656.1_ex3_10:83758135-83758157:+_4-4	1500009L16Rik	ACTATGGAGGAGTGTATGT	31	38	2.40619	2.61336	0.920724
1500009L16Rik_CCDS48656.1_ex2_10:83757456-83757478:+_4-2	1500009L16Rik	GATAACGGAAGACGACAAG	1	4	1.04536	1.16983	0.893602
1500012F01Rik_CCDS38338.1_ex2_2:167065732-167065754:-_2-2	1500012F01Rik	GCATTCTGCATAGCCTTGT	406	459	19.4165	20.4877	0.947713
1500012F01Rik_CCDS38338.1_ex2_2:167065719-167065741:-_2-1	1500012F01Rik	CCTTGTGGGGCTGGGCAGC	374	463	17.9649	20.6576	0.869655
1500015O10Rik_CCDS14925.1_ex2_1:43738629-43738651:+_5-2	1500015O10Rik	GCGTGCCAAACGACAGCTG	300	343	14.6082	15.5627	0.938669
1500015O10Rik_CCDS14925.1_ex2_1:43738654-43738676:-_5-4	1500015O10Rik	CTGTACCTCAGGCCGCGTA	534	630	25.2227	27.7479	0.908995
1500015O10Rik_CCDS14925.1_ex2_1:43738641-43738663:+_5-3	1500015O10Rik	ACAGCTGTGGGACCGTACG	93	132	5.21856	6.60432	0.790174
1500015O10Rik_CCDS14925.1_ex2_1:43738562-43738584:-_5-1	1500015O10Rik	CATTAGTCTTTGACGGGAC	122	173	6.53402	8.34505	0.782982
1500015O10Rik_CCDS14925.1_ex2_1:43738681-43738703:+_5-5	1500015O10Rik	TACCAGCAGTTCCTCTACA	247	351	12.2041	15.9024	0.76744
1600002H07Rik_CCDS28479.1_ex6_17:24219858-24219880:+_5-2	1600002H07Rik	TGATCGTAGTCTGTGCTCA	360	408	17.3299	18.3224	0.94583
1600002H07Rik_CCDS28479.1_ex8_17:24220527-24220549:+_5-5	1600002H07Rik	CAGCCTCCTGGAAACGCGC	452	515	21.5031	22.8653	0.940424
1600002H07Rik_CCDS28479.1_ex7_17:24220239-24220261:+_5-4	1600002H07Rik	GCTAACGTTTACCTGGACT	183	210	9.30103	9.91596	0.937986
1600002H07Rik_CCDS28479.1_ex6_17:24219898-24219920:+_5-3	1600002H07Rik	GTGGCCCGCTGTATACCCT	347	419	16.7402	18.7895	0.890936
1600002H07Rik_CCDS28479.1_ex6_17:24219795-24219817:-_5-1	1600002H07Rik	GGGTATGGACCAGACCTCA	194	253	9.8	11.7416	0.834639
1600002K03Rik_CCDS24012.1_ex0_10:80173051-80173073:+_5-1	1600002K03Rik	TTATAACCACACAAACGGG	98	97	5.44536	5.11832	1.0639
1600002K03Rik_CCDS24012.1_ex0_10:80173145-80173167:+_5-4	1600002K03Rik	TCGCTTTACTTCCTCATCC	9	10	1.40825	1.42457	0.988543
1600002K03Rik_CCDS24012.1_ex0_10:80173163-80173185:-_5-5	1600002K03Rik	GCTAACGCACCTAAAAGCC	110	122	5.98969	6.17975	0.969245
1600002K03Rik_CCDS24012.1_ex0_10:80173064-80173086:+_5-2	1600002K03Rik	AACGGGAGGCTCCCGGACA	201	238	10.1175	11.1048	0.911099
1600002K03Rik_CCDS24012.1_ex0_10:80173107-80173129:+_5-3	1600002K03Rik	GCTTGTTCTACGTAATCAC	143	201	7.4866	9.53384	0.785265
1600012H06Rik_CCDS37444.1_ex0_17:14943712-14943734:+_5-1	1600012H06Rik	TCCTTCTGCACGTGGTCCA	512	524	24.2247	23.2474	1.04204
1600012H06Rik_CCDS37444.1_ex0_17:14943825-14943847:-_5-3	1600012H06Rik	AGTGCTGTCCGACACGTAC	137	154	7.21443	7.53837	0.957028
1600012H06Rik_CCDS37444.1_ex0_17:14943759-14943781:+_5-2	1600012H06Rik	TACTTGCGGTTGAACCATG	214	256	10.7072	11.869	0.902118
1600012H06Rik_CCDS37444.1_ex0_17:14943924-14943946:-_5-5	1600012H06Rik	TCCTATCCCGACCGGTCGC	198	260	9.98144	12.0388	0.829106
1600012H06Rik_CCDS37444.1_ex0_17:14943847-14943869:-_5-4	1600012H06Rik	AGTCGTCGAAGCTCGGGTG	6	13	1.27216	1.55194	0.819725
1600014C23Rik_CCDS57097.1_ex1_17:45733649-45733671:+_5-3	1600014C23Rik	CCAGTGGGTAGACTGGGGA	393	388	18.8268	17.4733	1.07746
1600014C23Rik_CCDS57097.1_ex1_17:45733705-45733727:-_5-5	1600014C23Rik	GTTCGACCCATCTACAGAG	156	166	8.07629	8.04785	1.00353
1600014C23Rik_CCDS57097.1_ex1_17:45733635-45733657:+_5-2	1600014C23Rik	CCTTTCCGGGACTCCCAGT	268	303	13.1567	13.8645	0.948952
1600014C23Rik_CCDS57097.1_ex1_17:45733670-45733692:+_5-4	1600014C23Rik	GGGGCACTGGCCGAAAGAC	90	106	5.08247	5.50044	0.924013
1600014C23Rik_CCDS57097.1_ex1_17:45733594-45733616:+_5-1	1600014C23Rik	AGGCAGGGTTCCTTGCTGG	155	188	8.03093	8.9819	0.894123
1600014K23Rik_CCDS53125.1_ex0_X:85269719-85269741:-_5-1	1600014K23Rik	TTATTGCAGAACGAGGCCA	228	237	11.3423	11.0623	1.02531
1600014K23Rik_CCDS53125.1_ex0_X:85269855-85269877:-_5-4	1600014K23Rik	TTGATTGGCAATTCTCCCA	238	270	11.7959	12.4634	0.946443
1600014K23Rik_CCDS53125.1_ex0_X:85269824-85269846:-_5-3	1600014K23Rik	CCCTGGCGCTCGGTCAGCA	961	1096	44.5918	47.5328	0.938126
1600014K23Rik_CCDS53125.1_ex0_X:85269909-85269931:+_5-5	1600014K23Rik	ATGGAGTGCGCGTTCCATC	127	153	6.76082	7.49591	0.901935
1600014K23Rik_CCDS53125.1_ex0_X:85269777-85269799:-_5-2	1600014K23Rik	CCACTTCTGAGACTGACGC	407	496	19.4619	22.0586	0.882278
1600015I10Rik_CCDS39484.2_ex0_6:48930458-48930480:-_5-2	1600015I10Rik	CTCGCATGTAGATTGGTAA	287	328	14.0186	14.9259	0.939212
1600015I10Rik_CCDS39484.2_ex0_6:48930550-48930572:+_5-4	1600015I10Rik	ATCTACCGTACGCTGACAG	104	125	5.71753	6.30712	0.90652
1600015I10Rik_CCDS39484.2_ex0_6:48930189-48930211:-_5-1	1600015I10Rik	CTCAGGTCTGCGAATACCC	365	434	17.5567	19.4263	0.903759
1600015I10Rik_CCDS39484.2_ex0_6:48931003-48931025:+_5-5	1600015I10Rik	GTTTCTAGCTATAACGTAG	51	65	3.3134	3.7597	0.881294
1600015I10Rik_CCDS39484.2_ex0_6:48930492-48930514:+_5-3	1600015I10Rik	GCCTGGGCACGATCCATCC	393	481	18.8268	21.4218	0.878862
1600016N20Rik_CCDS40181.1_ex7_7:141212401-141212423:+_5-3	1600016N20Rik	TCCGAATAGAAATTCAAGT	44	40	2.99588	2.69828	1.11029
1600016N20Rik_CCDS40181.1_ex6_7:141212021-141212043:+_5-2	1600016N20Rik	GGTATACGTTTCGGAGGTC	261	265	12.8392	12.2511	1.048
1600016N20Rik_CCDS40181.1_ex12_7:141213934-141213956:+_5-5	1600016N20Rik	AAGGAGCCACTCTGTCGAC	162	186	8.34845	8.89699	0.938346
1600016N20Rik_CCDS40181.1_ex6_7:141211850-141211872:-_5-1	1600016N20Rik	ACGACTGGCCACCCATCCC	87	103	4.94639	5.37306	0.92059
1600016N20Rik_CCDS40181.1_ex12_7:141213912-141213934:+_5-4	1600016N20Rik	AGCTTAGCGCTCTGAGAAT	63	101	3.85773	5.28815	0.729505
1600029D21Rik_CCDS40619.1_ex2_9:50501076-50501098:-_5-5	1600029D21Rik	TGTGCGATTGACGACGATG	352	368	16.967	16.6242	1.02062
1600029D21Rik_CCDS40619.1_ex1_9:50499219-50499241:+_5-4	1600029D21Rik	TTGACATCCCAAAGCCAGT	393	414	18.8268	18.5772	1.01344
1600029D21Rik_CCDS40619.1_ex1_9:50499129-50499151:+_5-3	1600029D21Rik	ATCCTGAAAGCAGTGAAGG	46	67	3.0866	3.84461	0.802837
1600029D21Rik_CCDS40619.1_ex1_9:50499102-50499124:-_5-2	1600029D21Rik	ACTGACTGAATCGTTCACG	60	103	3.72165	5.37306	0.692649
1600029D21Rik_CCDS40619.1_ex0_9:50494643-50494665:+_5-1	1600029D21Rik	AGTGATAATGGGTCCTGCG	142	255	7.44124	11.8265	0.629199
1700001C02Rik_CCDS19158.1_ex1_5:30480552-30480574:+_5-4	1700001C02Rik	GACTGATAACTCACAGAAC	900	177	41.8247	8.51488	4.91196
1700001C02Rik_CCDS19158.1_ex1_5:30480414-30480436:-_5-2	1700001C02Rik	CCATAAGAAGAGCCAAAGG	305	300	14.8351	13.7371	1.07993
1700001C02Rik_CCDS19158.1_ex1_5:30480594-30480616:-_5-5	1700001C02Rik	TGGTTGGATCGGCTGTAGG	154	165	7.98557	8.00539	0.997523
1700001C02Rik_CCDS19158.1_ex1_5:30480488-30480510:+_5-3	1700001C02Rik	GCTATGCGCTCCTCAGTGG	9	10	1.40825	1.42457	0.988543
1700001C02Rik_CCDS19158.1_ex1_5:30480394-30480416:-_5-1	1700001C02Rik	GGAAGCCACACCGGGAACA	198	291	9.98144	13.355	0.747395
1700001C19Rik_CCDS28849.1_ex1_17:47433338-47433360:+_5-2	1700001C19Rik	GAAAGCATTCTCTGCACAG	438	441	20.868	19.7235	1.05803
1700001C19Rik_CCDS28849.1_ex2_17:47436620-47436642:+_5-4	1700001C19Rik	CGCATTTCCAGGCGAGCGG	268	291	13.1567	13.355	0.985154
1700001C19Rik_CCDS28849.1_ex2_17:47436654-47436676:+_5-5	1700001C19Rik	CACCTGTCGCCGGGTGCGC	789	921	36.7897	40.1028	0.917384
1700001C19Rik_CCDS28849.1_ex0_17:47413806-47413828:+_5-1	1700001C19Rik	TCTGGGACAATGCCGTCAG	491	618	23.2722	27.2384	0.854388
1700001C19Rik_CCDS28849.1_ex2_17:47436606-47436628:-_5-3	1700001C19Rik	AAATGCGAGCTACCTGGAC	84	111	4.81031	5.71272	0.842035
1700001J03Rik_CCDS51699.1_ex3_5:146184877-146184899:-_5-4	1700001J03Rik	TATAACAGCCCAGAATACG	30	23	2.36082	1.97651	1.19444
1700001J03Rik_CCDS51699.1_ex3_5:146184834-146184856:+_5-3	1700001J03Rik	CATTATGCTGAACAGCAGC	150	159	7.80412	7.75065	1.0069
1700001J03Rik_CCDS51699.1_ex3_5:146184896-146184918:+_5-5	1700001J03Rik	TAGTTGAATCGGGGGCGCC	263	299	12.9299	13.6946	0.944159
1700001J03Rik_CCDS51699.1_ex3_5:146184745-146184767:+_5-1	1700001J03Rik	CACTCACGTTGTCATCAGC	240	280	11.8866	12.8879	0.922304
1700001J03Rik_CCDS51699.1_ex3_5:146184785-146184807:+_5-2	1700001J03Rik	CTAGCGTACGATGGGTACA	152	184	7.89485	8.81208	0.895912
1700001K19Rik_CCDS49175.1_ex1_12:110668778-110668800:-_5-3	1700001K19Rik	GTGGAAGACTCGCTCCCAA	0	0	1	1	1
1700001K19Rik_CCDS49175.1_ex1_12:110668844-110668866:+_5-4	1700001K19Rik	GTTGCGGTTCCTATCACCC	274	293	13.4289	13.4399	0.99918
1700001K19Rik_CCDS49175.1_ex1_12:110668720-110668742:+_5-2	1700001K19Rik	CATGGACTTCGAGGGCTGC	499	536	23.6351	23.7569	0.99487
1700001K19Rik_CCDS49175.1_ex1_12:110668895-110668917:+_5-5	1700001K19Rik	GCGATAGTTGGAATGACCT	176	199	8.9835	9.44893	0.950743
1700001K19Rik_CCDS49175.1_ex1_12:110668680-110668702:-_5-1	1700001K19Rik	GGGTGAACTAAAGACCAAC	24	36	2.08866	2.52845	0.826063
1700001L19Rik_CCDS49306.1_ex0_13:68597615-68597637:-_5-1	1700001L19Rik	GGTCGGGGTTTGCCACGCA	244	248	12.068	11.5293	1.04673
1700001L19Rik_CCDS49306.1_ex0_13:68597701-68597723:+_5-3	1700001L19Rik	GCAGCTACTTCAGTCGCGA	480	552	22.7732	24.4362	0.931944
1700001L19Rik_CCDS49306.1_ex0_13:68597660-68597682:+_5-2	1700001L19Rik	TTTCAGCTACATCCCACCA	325	391	15.7423	17.6007	0.894413
1700001L19Rik_CCDS49306.1_ex1_13:68611253-68611275:-_5-5	1700001L19Rik	CTCATTAATATGGAGCCCC	182	225	9.25567	10.5528	0.877081
1700001L19Rik_CCDS49306.1_ex1_13:68611175-68611197:-_5-4	1700001L19Rik	CTTAAAAACACAGTCATAG	57	113	3.58557	5.79763	0.618453
1700001O22Rik_CCDS15885.1_ex6_2:30801227-30801249:-_5-2	1700001O22Rik	CGCGACAACCCTGACTCCC	4866	375	221.726	16.9214	13.1033
1700001O22Rik_CCDS15885.1_ex6_2:30801337-30801359:-_5-4	1700001O22Rik	CGAACGCTCGGCGAGACCG	402	455	19.2351	20.3179	0.946704
1700001O22Rik_CCDS15885.1_ex6_2:30801312-30801334:+_5-3	1700001O22Rik	GGCAGTAGCAGTGCGCGCG	316	363	15.334	16.4119	0.934325
1700001O22Rik_CCDS15885.1_ex6_2:30801130-30801152:+_5-1	1700001O22Rik	CGGCCTCACGGTCCGCCTC	279	327	13.6557	14.8834	0.917509
1700001O22Rik_CCDS15885.1_ex6_2:30801408-30801430:-_5-5	1700001O22Rik	GCGAGATGTAGACGGCGCG	234	288	11.6144	13.2276	0.878045
1700001P01Rik_CCDS36297.1_ex2_11:97775652-97775674:+_5-1	1700001P01Rik	TGATCAGTTTTCCGCAAAA	103	97	5.67216	5.11832	1.10821
1700001P01Rik_CCDS36297.1_ex2_11:97775672-97775694:+_5-2	1700001P01Rik	GGGCGGAACCACGCGGCTC	164	158	8.43918	7.7082	1.09483
1700001P01Rik_CCDS36297.1_ex2_11:97775736-97775758:+_5-5	1700001P01Rik	GGAATTGCAGACCACAGCT	285	330	13.9278	15.0108	0.927855
1700001P01Rik_CCDS36297.1_ex2_11:97775717-97775739:-_5-4	1700001P01Rik	CCGCCTTATAATCCTCAAC	215	253	10.7526	11.7416	0.915767
1700001P01Rik_CCDS36297.1_ex2_11:97775690-97775712:+_5-3	1700001P01Rik	CCGGAAGTACCGACGACTG	252	345	12.4309	15.6476	0.794428
1700003E16Rik_CCDS51818.1_ex1_6:83160981-83161003:+_5-1	1700003E16Rik	CGCAGGTGGACATCGTGCC	375	403	18.0103	18.1101	0.994487
1700003E16Rik_CCDS51818.1_ex3_6:83161916-83161938:-_5-5	1700003E16Rik	GTCCCCTGCCGCGTCTGGC	841	907	39.1485	39.5084	0.990888
1700003E16Rik_CCDS51818.1_ex3_6:83161770-83161792:+_5-4	1700003E16Rik	CTTTACGATCTACGGCGGA	551	599	25.9938	26.4317	0.983433
1700003E16Rik_CCDS51818.1_ex2_6:83161399-83161421:-_5-3	1700003E16Rik	CCTCTACACAAACGGGCGC	242	299	11.9773	13.6946	0.8746
1700003E16Rik_CCDS51818.1_ex2_6:83161342-83161364:-_5-2	1700003E16Rik	AATCCGTAGTGCATGCCAG	150	196	7.80412	9.32156	0.837212
1700003F12Rik_CCDS16933.1_ex2_2:154549603-154549625:-_5-4	1700003F12Rik	GCCGCACCGGCCTCACAAA	300	328	14.6082	14.9259	0.97872
1700003F12Rik_CCDS16933.1_ex0_2:154549033-154549055:+_5-1	1700003F12Rik	GTTCTTCAGCCATCTCAAG	225	261	11.2062	12.0813	0.927568
1700003F12Rik_CCDS16933.1_ex2_2:154549545-154549567:+_5-3	1700003F12Rik	ATCGTGCTGCTTTTCCCGC	183	217	9.30103	10.2132	0.910691
1700003F12Rik_CCDS16933.1_ex1_2:154549359-154549381:-_5-2	1700003F12Rik	GCGGGGGTTCTCACCCACA	80	106	4.62887	5.50044	0.841545
1700003F12Rik_CCDS16933.1_ex2_2:154549615-154549637:-_5-5	1700003F12Rik	GGTCCTCAGTTGGCCGCAC	286	394	13.9732	17.728	0.788198
1700003M02Rik_CCDS18031.2_ex4_4:34719757-34719779:+_5-2	1700003M02Rik	TCGCTTCGTGGAGAATGGC	156	149	8.07629	7.32608	1.1024
1700003M02Rik_CCDS18031.2_ex7_4:34724814-34724836:-_5-5	1700003M02Rik	ATATGAACTATACAAGTCG	23	21	2.0433	1.8916	1.0802
1700003M02Rik_CCDS18031.2_ex4_4:34719686-34719708:+_5-1	1700003M02Rik	GGCCGTGTAGCGAAACGCC	96	123	5.35464	6.2222	0.86057
1700003M02Rik_CCDS18031.2_ex5_4:34721462-34721484:+_5-3	1700003M02Rik	CGAATTCCGGTAACAATCA	26	38	2.17938	2.61336	0.833937
1700003M02Rik_CCDS18031.2_ex6_4:34722756-34722778:-_5-4	1700003M02Rik	TCACCGGGTCTTAGAATCC	200	269	10.0722	12.4209	0.810904
1700006A11Rik_CCDS51064.1_ex6_3:124414354-124414376:+_5-2	1700006A11Rik	GGCAGACATAGGATACATG	131	123	6.94227	6.2222	1.11572
1700006A11Rik_CCDS51064.1_ex9_3:124419820-124419842:-_5-4	1700006A11Rik	CCCTGCCAGTTACTAAGAG	185	210	9.39175	9.91596	0.947135
1700006A11Rik_CCDS51064.1_ex8_3:124419290-124419312:-_5-3	1700006A11Rik	ATGCCACGCCCTAAAAGAA	80	93	4.62887	4.9485	0.935409
1700006A11Rik_CCDS51064.1_ex9_3:124419875-124419897:-_5-5	1700006A11Rik	ATAACTCAAGTATTCCACA	6	9	1.27216	1.38211	0.92045
1700006A11Rik_CCDS51064.1_ex6_3:124414334-124414356:+_5-1	1700006A11Rik	ATCCCGAGTTGCAGGAACG	71	90	4.22062	4.82112	0.875443
1700006E09Rik_CCDS48938.1_ex0_11:101987216-101987238:+_5-1	1700006E09Rik	ACAAAAATAGAGTACAAAT	5	4	1.2268	1.16983	1.0487
1700006E09Rik_CCDS48938.1_ex2_11:101988442-101988464:-_5-3	1700006E09Rik	GATTCTCTTTTGTTCACCC	323	353	15.6515	15.9873	0.978999
1700006E09Rik_CCDS48938.1_ex2_11:101988528-101988550:-_5-4	1700006E09Rik	TCATTCCAGCAGTCCACCT	402	454	19.2351	20.2755	0.948687
1700006E09Rik_CCDS48938.1_ex1_11:101987952-101987974:-_5-2	1700006E09Rik	GAGGTTTGGTATCGACGGC	357	438	17.1938	19.5961	0.877408
1700006E09Rik_CCDS48938.1_ex2_11:101988543-101988565:+_5-5	1700006E09Rik	GAATGAGTATCTTTCAAAA	12	18	1.54433	1.76422	0.875359
1700007B14Rik_CCDS52603.1_ex2_8:75577830-75577852:+_5-1	1700007B14Rik	TAATGTAGTTCAAGAACAT	32	30	2.45155	2.27371	1.07822
1700007B14Rik_CCDS52603.1_ex2_8:75577940-75577962:-_5-3	1700007B14Rik	CTTTTATATTCGACACATG	173	183	8.84742	8.76962	1.00887
1700007B14Rik_CCDS52603.1_ex4_8:75629748-75629770:-_5-4	1700007B14Rik	AAGAGGCCAGATTATGCAA	60	67	3.72165	3.84461	0.968016
1700007B14Rik_CCDS52603.1_ex2_8:75577890-75577912:-_5-2	1700007B14Rik	TCAATTAAAGCTGTGCACT	299	349	14.5629	15.8175	0.920684
1700007B14Rik_CCDS52603.1_ex5_8:75669432-75669454:-_5-5	1700007B14Rik	GCAGATCCATGAGGCAAAT	233	284	11.5691	13.0578	0.885991
1700007G11Rik_CCDS19456.1_ex2_5:98498328-98498350:+_5-5	1700007G11Rik	CTGAAAGCCCTGGCGATGA	375	394	18.0103	17.728	1.01592
1700007G11Rik_CCDS19456.1_ex0_5:98329440-98329462:+_5-1	1700007G11Rik	ACGGTCGACCTGTACTACC	60	63	3.72165	3.67479	1.01275
1700007G11Rik_CCDS19456.1_ex2_5:98498285-98498307:+_5-4	1700007G11Rik	TAGGACACTGACAAGCGCG	361	415	17.3753	18.6196	0.933169
1700007G11Rik_CCDS19456.1_ex0_5:98329458-98329480:-_5-2	1700007G11Rik	CGGACCCGCGCTTACCTCC	157	187	8.12165	8.93945	0.908518
1700007G11Rik_CCDS19456.1_ex1_5:98346253-98346275:+_5-3	1700007G11Rik	TGGTGGAGCTAGGCTACCG	110	179	5.98969	8.59979	0.696492
1700007K09Rik_CCDS21912.1_ex1_7:131327208-131327230:-_5-5	1700007K09Rik	CTTTACTCCAAAATATCCA	73	58	4.31134	3.4625	1.24515
1700007K09Rik_CCDS21912.1_ex1_7:131327191-131327213:-_5-4	1700007K09Rik	CAAGGCTCTGAAGTCCCCT	460	485	21.866	21.5916	1.01271
1700007K09Rik_CCDS21912.1_ex1_7:131327176-131327198:+_5-3	1700007K09Rik	ATTGTTCATTCTTACCCAG	52	66	3.35876	3.80216	0.883383
1700007K09Rik_CCDS21912.1_ex0_7:131326265-131326287:+_5-1	1700007K09Rik	TCTCATGGGGGTCCTTGCA	509	619	24.0887	27.2808	0.882988
1700007K09Rik_CCDS21912.1_ex0_7:131326311-131326333:-_5-2	1700007K09Rik	TTCTTAAGAATCGCAAAGG	217	273	10.8433	12.5907	0.861212
1700007K13Rik_CCDS15837.1_ex1_2:28465137-28465159:+_5-1	1700007K13Rik	GGCATCTCATGCACCGTGG	308	334	14.9711	15.1806	0.986201
1700007K13Rik_CCDS15837.1_ex2_2:28466084-28466106:+_5-5	1700007K13Rik	CTAATGCGGTAGTAGTCGC	191	236	9.66392	11.0198	0.876956
1700007K13Rik_CCDS15837.1_ex2_2:28466028-28466050:-_5-2	1700007K13Rik	GGTTTCATGGCTACGGGTA	245	308	12.1134	14.0767	0.860526
1700007K13Rik_CCDS15837.1_ex2_2:28466066-28466088:-_5-4	1700007K13Rik	TAGCGAGAAGCTCCCAGTC	194	247	9.8	11.4869	0.853148
1700007K13Rik_CCDS15837.1_ex2_2:28466051-28466073:-_5-3	1700007K13Rik	AGTCAGGTTCAACAACCCG	137	202	7.21443	9.5763	0.753363
1700008A04Rik_CCDS48767.1_ex2_11:32822095-32822117:+_5-4	1700008A04Rik	ACCTGATATCCCCATACCC	59	60	3.67629	3.54742	1.03633
1700008A04Rik_CCDS48767.1_ex1_11:32821870-32821892:+_5-2	1700008A04Rik	TGAAAGTGGTTGCAGTCCT	218	239	10.8887	11.1472	0.976806
1700008A04Rik_CCDS48767.1_ex0_11:32820638-32820660:-_5-1	1700008A04Rik	AGAGCCATTAAGGACCCTC	44	51	2.99588	3.1653	0.946474
1700008A04Rik_CCDS48767.1_ex1_11:32821887-32821909:-_5-3	1700008A04Rik	GAAGTGTCAGGACAGACCA	258	334	12.7031	15.1806	0.836797
1700008A04Rik_CCDS48767.1_ex3_11:32824431-32824453:-_5-5	1700008A04Rik	AAGTCACCACTGTGATGAC	46	74	3.0866	4.14181	0.745229
1700008F21Rik_CCDS52713.1_ex8_8:129145558-129145580:+_7-3	1700008F21Rik	TGAAGAAAAACCTGCTAGA	61	54	3.76701	3.29267	1.14406
1700008F21Rik_CCDS52713.1_ex0_8:129072559-129072581:-_7-1	1700008F21Rik	ATTTTATCAGGTGTCGACT	168	170	8.62062	8.21768	1.04903
1700008F21Rik_CCDS52713.1_ex11_8:129178236-129178258:-_7-7	1700008F21Rik	CATCTCTGACTTTTGAGGT	397	405	19.0082	18.1951	1.04469
1700008F21Rik_CCDS52713.1_ex8_8:129145571-129145593:+_7-4	1700008F21Rik	GCTAGAAGGTGAAATACAA	19	19	1.86186	1.80668	1.03054
1700008F21Rik_CCDS52713.1_ex8_8:129145591-129145613:+_7-5	1700008F21Rik	GGCTGAGAGATCCCGAGGT	177	216	9.02887	10.1707	0.887733
1700008F21Rik_CCDS52713.1_ex9_8:129163852-129163874:+_7-6	1700008F21Rik	TAGAGCGAACTAAGAAACC	22	34	1.99794	2.44354	0.817642
1700008F21Rik_CCDS52713.1_ex0_8:129072645-129072667:-_7-2	1700008F21Rik	AATCTTTCATCATAGTCGA	37	55	2.67835	3.33513	0.803072
1700008I05Rik_CCDS41129.1_ex3_X:135659193-135659215:-_5-1	1700008I05Rik	ACTTGATTGCACCACAAAA	41	30	2.85979	2.27371	1.25777
1700008I05Rik_CCDS41129.1_ex4_X:135660549-135660571:+_5-2	1700008I05Rik	TTTCATCAGGCCTAAAACT	40	46	2.81443	2.95302	0.95307
1700008I05Rik_CCDS41129.1_ex5_X:135664560-135664582:+_5-4	1700008I05Rik	TTCTTAGAAGATTCTGACG	117	137	6.30722	6.8166	0.925273
1700008I05Rik_CCDS41129.1_ex5_X:135664435-135664457:+_5-3	1700008I05Rik	TCTAATTGGTGCGCACATG	499	585	23.6351	25.8373	0.914764
1700008I05Rik_CCDS41129.1_ex6_X:135665495-135665517:+_5-5	1700008I05Rik	GTACATTGTCTCCACGAAT	297	353	14.4722	15.9873	0.905229
1700008O03Rik_CCDS52230.1_ex1_7:44361078-44361100:+_5-2	1700008O03Rik	GACATTCATATTCTCGTAG	64	51	3.90309	3.1653	1.23309
1700008O03Rik_CCDS52230.1_ex3_7:44362930-44362952:+_5-5	1700008O03Rik	GGGAGTACTCACGAGGACT	192	193	9.70928	9.19419	1.05602
1700008O03Rik_CCDS52230.1_ex2_7:44362741-44362763:+_5-4	1700008O03Rik	TTCCGAGATGACCTGCCGC	637	797	29.8948	34.8382	0.858106
1700008O03Rik_CCDS52230.1_ex2_7:44362648-44362670:+_5-3	1700008O03Rik	CACCGAAGTCTCCATGCAA	253	330	12.4763	15.0108	0.831155
1700008O03Rik_CCDS52230.1_ex1_7:44361062-44361084:-_5-1	1700008O03Rik	ATGTCATCTGCGGTACTGC	180	278	9.16495	12.803	0.715842
1700008P02Rik_CCDS50858.1_ex2_3:6620109-6620131:+_5-3	1700008P02Rik	AATGGGCGGGAGGTTCGAA	104	101	5.71753	5.28815	1.0812
1700008P02Rik_CCDS50858.1_ex2_3:6620020-6620042:+_5-1	1700008P02Rik	GTGGCTAGTTTTCTGATCA	235	242	11.6598	11.2746	1.03417
1700008P02Rik_CCDS50858.1_ex2_3:6620049-6620071:+_5-2	1700008P02Rik	CTACGGAACTGGTTGATGG	365	411	17.5567	18.4498	0.951593
1700008P02Rik_CCDS50858.1_ex2_3:6620144-6620166:+_5-4	1700008P02Rik	AAGGAAAGTTTAGTAAGGC	26	31	2.17938	2.31617	0.940944
1700008P02Rik_CCDS50858.1_ex2_3:6620261-6620283:+_5-5	1700008P02Rik	TGGTGACAAGCCTGAACGT	283	331	13.8371	15.0532	0.919211
1700009N14Rik_CCDS38709.1_ex0_4:39451027-39451049:+_5-3	1700009N14Rik	GCTATTACATCCAAGCCCA	294	311	14.3361	14.2041	1.00929
1700009N14Rik_CCDS38709.1_ex0_4:39450882-39450904:-_5-1	1700009N14Rik	TTCAAATTCACCAGTCAAG	145	155	7.57732	7.58083	0.999538
1700009N14Rik_CCDS38709.1_ex0_4:39451224-39451246:-_5-5	1700009N14Rik	TGAAATGTCGTAATACTGA	51	56	3.3134	3.37759	0.980996
1700009N14Rik_CCDS38709.1_ex0_4:39451100-39451122:-_5-4	1700009N14Rik	ACCAGATCCCTATGCCAGT	154	186	7.98557	8.89699	0.897558
1700009N14Rik_CCDS38709.1_ex0_4:39450965-39450987:+_5-2	1700009N14Rik	GCCCATCAAGTTTAACGTC	153	229	7.94021	10.7226	0.740509
1700009P17Rik_CCDS35771.1_ex3_1:171126040-171126062:-_5-3	1700009P17Rik	TGCCCATGAAGGAACCCCA	97	97	5.4	5.11832	1.05503
1700009P17Rik_CCDS35771.1_ex2_1:171125298-171125320:+_5-1	1700009P17Rik	GATCATCGCCAACGATCGA	469	523	22.2742	23.205	0.95989
1700009P17Rik_CCDS35771.1_ex3_1:171126101-171126123:-_5-4	1700009P17Rik	GTAGTTGTACGGGCGGTCA	590	662	27.7629	29.1065	0.953838
1700009P17Rik_CCDS35771.1_ex2_1:171125330-171125352:-_5-2	1700009P17Rik	CCTTGGAACGGGGCACTGA	343	389	16.5588	17.5157	0.945364
1700009P17Rik_CCDS35771.1_ex3_1:171126125-171126147:+_5-5	1700009P17Rik	TGCCGACAACCTCACCAAA	140	171	7.35052	8.26014	0.889878
1700010B08Rik_CCDS50816.1_ex2_2:173721863-173721885:+_5-5	1700010B08Rik	TGTCTCCACAGGCTTCTCC	265	274	13.0206	12.6332	1.03067
1700010B08Rik_CCDS50816.1_ex2_2:173721811-173721833:-_5-3	1700010B08Rik	GAGCAGCGTTCTCTTTCCA	372	397	17.8742	17.8554	1.00105
1700010B08Rik_CCDS50816.1_ex2_2:173721794-173721816:+_5-2	1700010B08Rik	CAGGAGAAAGAGGAAACCA	12	14	1.54433	1.5944	0.968598
1700010B08Rik_CCDS50816.1_ex2_2:173721836-173721858:-_5-4	1700010B08Rik	GAGTTTCGGATTGAGAGTC	632	726	29.668	31.8237	0.932261
1700010B08Rik_CCDS50816.1_ex2_2:173721776-173721798:+_5-1	1700010B08Rik	CACAATATAGAAATACCGC	127	158	6.76082	7.7082	0.877096
1700010D01Rik_CCDS53138.1_ex1_X:95733121-95733143:+_5-5	1700010D01Rik	AGGTTGATGGCACAGCATC	144	143	7.53196	7.07134	1.06514
1700010D01Rik_CCDS53138.1_ex1_X:95733049-95733071:+_5-2	1700010D01Rik	GCTCAGCAGTCGAGGTTGA	660	692	30.9381	30.3802	1.01837
1700010D01Rik_CCDS53138.1_ex1_X:95732996-95733018:+_5-1	1700010D01Rik	CTTCTTGCTACATTTGGAC	631	730	29.6227	31.9936	0.925895
1700010D01Rik_CCDS53138.1_ex1_X:95733102-95733124:+_5-4	1700010D01Rik	GTCTTGGGTTCGGAAGTCC	150	189	7.80412	9.02436	0.864784
1700010D01Rik_CCDS53138.1_ex1_X:95733068-95733090:+_5-3	1700010D01Rik	TGGCTCAACATCAGGTGTG	503	633	23.8165	27.8752	0.854396
1700010I14Rik_CCDS28385.2_ex1_17:8992698-8992720:+_5-5	1700010I14Rik	TATGACTTCACGGGGAGCA	395	395	18.9175	17.7705	1.06455
1700010I14Rik_CCDS28385.2_ex1_17:8992608-8992630:-_5-4	1700010I14Rik	CGTTATACCAGCTAGGTAG	350	351	16.8763	15.9024	1.06124
1700010I14Rik_CCDS28385.2_ex1_17:8992390-8992412:-_5-2	1700010I14Rik	CACGGGAGGCCTGTACGCG	606	669	28.4887	29.4037	0.96888
1700010I14Rik_CCDS28385.2_ex1_17:8992577-8992599:-_5-3	1700010I14Rik	CGGTACACATCCCTGCCTG	560	619	26.4021	27.2808	0.967788
1700010I14Rik_CCDS28385.2_ex1_17:8992211-8992233:+_5-1	1700010I14Rik	GCACTGGCGCAATTCCAAC	283	325	13.8371	14.7985	0.935035
1700011A15Rik_CCDS37217.1_ex2_15:101452424-101452446:+_5-3	1700011A15Rik	CGGCCTCAGGCAGCGCTAA	178	179	9.07423	8.59979	1.05517
1700011A15Rik_CCDS37217.1_ex2_15:101452412-101452434:+_5-2	1700011A15Rik	CCATGCCGGATGCGGCCTC	670	775	31.3918	33.9041	0.925898
1700011A15Rik_CCDS37217.1_ex2_15:101452520-101452542:+_5-5	1700011A15Rik	AGCTCATGATCGTCAAACT	41	50	2.85979	3.12285	0.915765
1700011A15Rik_CCDS37217.1_ex2_15:101452498-101452520:+_5-4	1700011A15Rik	CGGCAGCTACGTGAGTACC	307	403	14.9258	18.1101	0.824166
1700011A15Rik_CCDS37217.1_ex2_15:101452379-101452401:-_5-1	1700011A15Rik	GGCTTTTCTGTAGTTCACA	134	182	7.07835	8.72716	0.811071
1700011E24Rik_CCDS50206.1_ex4_17:87422590-87422612:+_5-3	1700011E24Rik	GCAGCTCCAAGAAGTCAGG	451	484	21.4577	21.5492	0.995757
1700011E24Rik_CCDS50206.1_ex3_17:87411547-87411569:-_5-1	1700011E24Rik	TACGAGGTACTTCCAGCAC	285	309	13.9278	14.1192	0.986447
1700011E24Rik_CCDS50206.1_ex3_17:87411562-87411584:-_5-2	1700011E24Rik	CTTTGCCCGGGACAGTACG	330	372	15.9691	16.794	0.950881
1700011E24Rik_CCDS50206.1_ex4_17:87422755-87422777:-_5-5	1700011E24Rik	CACAGGATACTCCGATACC	268	305	13.1567	13.9494	0.943176
1700011E24Rik_CCDS50206.1_ex4_17:87422639-87422661:-_5-4	1700011E24Rik	CTTGTGCTGAGAAACGATC	188	223	9.52783	10.4679	0.910196
1700011H14Rik_CCDS26996.1_ex5_14:49245088-49245110:-_5-4	1700011H14Rik	ACCAGAATCGAACTCGAGA	84	95	4.81031	5.03341	0.955676
1700011H14Rik_CCDS26996.1_ex3_14:49235927-49235949:+_5-1	1700011H14Rik	AGAGGTAATTGCTTGTGGC	100	116	5.53608	5.925	0.934359
1700011H14Rik_CCDS26996.1_ex5_14:49245025-49245047:+_5-3	1700011H14Rik	TTGGTTTTGCCATACCTGC	300	349	14.6082	15.8175	0.923551
1700011H14Rik_CCDS26996.1_ex5_14:49245110-49245132:-_5-5	1700011H14Rik	AGCTCATTCACGAGACTGC	88	104	4.99175	5.41552	0.921749
1700011H14Rik_CCDS26996.1_ex4_14:49243803-49243825:-_5-2	1700011H14Rik	CCAATCTTTCCAGTATCCA	124	167	6.62474	8.09031	0.818849
1700011I03Rik_CCDS50295.1_ex1_18:57538029-57538051:-_5-1	1700011I03Rik	TAACTTCCAAGCATCGACC	186	197	9.43711	9.36402	1.00781
1700011I03Rik_CCDS50295.1_ex2_18:57563985-57564007:+_5-2	1700011I03Rik	CACTTGGAGATTTGCCTGA	628	667	29.4866	29.3188	1.00572
1700011I03Rik_CCDS50295.1_ex4_18:57594075-57594097:-_5-4	1700011I03Rik	TTGCAACTTCTCAATGCAC	309	355	15.0165	16.0722	0.934314
1700011I03Rik_CCDS50295.1_ex3_18:57592037-57592059:+_5-3	1700011I03Rik	ATGTGAACCGAAAGAACGT	30	51	2.36082	3.1653	0.745845
1700011I03Rik_CCDS50295.1_ex4_18:57594110-57594132:-_5-5	1700011I03Rik	ATGTTAAGTTTCTCCTGGG	76	117	4.44742	5.96746	0.745279
1700011L22Rik_CCDS52605.1_ex5_8:79248351-79248373:-_5-4	1700011L22Rik	ACGCAAGGCCCAACAACTG	82	79	4.71959	4.3541	1.08394
1700011L22Rik_CCDS52605.1_ex5_8:79248365-79248387:-_5-5	1700011L22Rik	TTCGAACTGATCAGACGCA	190	231	9.61856	10.8076	0.889985
1700011L22Rik_CCDS52605.1_ex4_8:79229343-79229365:-_5-3	1700011L22Rik	ACACTCTACCCGGCCACGC	279	352	13.6557	15.9448	0.856432
1700011L22Rik_CCDS52605.1_ex3_8:79220273-79220295:-_5-2	1700011L22Rik	GATATAGCAAGCCCCTCCA	228	302	11.3423	13.822	0.820596
1700011L22Rik_CCDS52605.1_ex2_8:79214884-79214906:+_5-1	1700011L22Rik	TAACTTACAGGGGGACATA	160	220	8.25773	10.3405	0.798579
1700012A03Rik_CCDS19984.1_ex1_6:32058472-32058494:+_5-2	1700012A03Rik	TCTCCTCTAGTTCAAGATC	90	81	5.08247	4.43901	1.14496
1700012A03Rik_CCDS19984.1_ex1_6:32058578-32058600:-_5-5	1700012A03Rik	CTGCAGCCACTTCTGCAGC	300	299	14.6082	13.6946	1.06671
1700012A03Rik_CCDS19984.1_ex0_6:32051723-32051745:-_5-1	1700012A03Rik	GAAACAGGAAGTACCTCAG	224	250	11.1608	11.6142	0.960961
1700012A03Rik_CCDS19984.1_ex1_6:32058491-32058513:+_5-3	1700012A03Rik	TGGAGTCACTCTAGAGGAG	250	293	12.3402	13.4399	0.918178
1700012A03Rik_CCDS19984.1_ex1_6:32058549-32058571:-_5-4	1700012A03Rik	CTGCGCCCTCTTCTGCAGC	565	673	26.6289	29.5735	0.900429
1700012B07Rik_CCDS48972.1_ex2_11:109797381-109797403:-_5-4	1700012B07Rik	ACAGCAAAGTCGTTGGACA	169	149	8.66598	7.32608	1.18289
1700012B07Rik_CCDS48972.1_ex3_11:109813670-109813692:-_5-5	1700012B07Rik	CACCACTCATCCCACGGTC	293	328	14.2907	14.9259	0.957446
1700012B07Rik_CCDS48972.1_ex1_11:109794270-109794292:-_5-2	1700012B07Rik	GGTCCTTTGCAGGCACGTA	465	522	22.0928	23.1625	0.953816
1700012B07Rik_CCDS48972.1_ex1_11:109794227-109794249:+_5-1	1700012B07Rik	TGTCCATAAGGTGCCGGAA	283	327	13.8371	14.8834	0.9297
1700012B07Rik_CCDS48972.1_ex2_11:109797277-109797299:-_5-3	1700012B07Rik	AAGATGAGTCCTCACAGAA	38	53	2.72371	3.25022	0.838009
1700012B09Rik_CCDS40536.1_ex3_9:14770862-14770884:-_5-5	1700012B09Rik	GCACCCGTGCTGAGCCTGG	602	630	28.3072	27.7479	1.02016
1700012B09Rik_CCDS40536.1_ex3_9:14770839-14770861:+_5-4	1700012B09Rik	TTGTTGGCGAGACTCTTGG	269	308	13.2021	14.0767	0.937864
1700012B09Rik_CCDS40536.1_ex2_9:14766856-14766878:-_5-2	1700012B09Rik	ATGTGAAAAGCCCACCTAC	104	122	5.71753	6.17975	0.925204
1700012B09Rik_CCDS40536.1_ex1_9:14761704-14761726:+_5-1	1700012B09Rik	AATGCTCCAGATTCCATCC	87	130	4.94639	6.5194	0.758719
1700012B09Rik_CCDS40536.1_ex2_9:14766920-14766942:-_5-3	1700012B09Rik	GAACCGCATAAGAGAATCA	67	102	4.03918	5.33061	0.757733
1700012L04Rik_CCDS40856.1_ex0_X:9284061-9284083:-_1-1	1700012L04Rik	GTTACGCGCTTCCTGCCAG	498	485	23.5897	21.5916	1.09254
1700012P22Rik_CCDS51365.1_ex2_4:144423845-144423867:+_5-5	1700012P22Rik	TCCTTCCTGTAAATGCACT	156	150	8.07629	7.36854	1.09605
1700012P22Rik_CCDS51365.1_ex1_4:144419764-144419786:-_5-1	1700012P22Rik	CTATGATGACCACTACAAC	219	223	10.934	10.4679	1.04453
1700012P22Rik_CCDS51365.1_ex1_4:144419832-144419854:+_5-3	1700012P22Rik	GTGCTTGTACGGGAGACCC	209	239	10.4804	11.1472	0.940183
1700012P22Rik_CCDS51365.1_ex1_4:144419789-144419811:+_5-2	1700012P22Rik	TGATCAGATAGCGATGCGA	248	285	12.2495	13.1002	0.935059
1700012P22Rik_CCDS51365.1_ex2_4:144423778-144423800:-_5-4	1700012P22Rik	TATTCGAAAAGTAAAATGG	44	63	2.99588	3.67479	0.815252
1700013D24Rik_CCDS51906.1_ex2_6:124356872-124356894:-_5-3	1700013D24Rik	CAGCACACCAAGAAATGTA	110	109	5.98969	5.62781	1.0643
1700013D24Rik_CCDS51906.1_ex1_6:124356409-124356431:-_5-1	1700013D24Rik	TGAAGATGAACCATCTGGG	270	282	13.2474	12.9729	1.02116
1700013D24Rik_CCDS51906.1_ex2_6:124356911-124356933:+_5-5	1700013D24Rik	AGGCGAGAACATGACAAAA	5	8	1.2268	1.33966	0.915761
1700013D24Rik_CCDS51906.1_ex2_6:124356892-124356914:+_5-4	1700013D24Rik	GGTCTATCTCGAGCAAAAA	61	77	3.76701	4.26918	0.882372
1700013D24Rik_CCDS51906.1_ex1_6:124356458-124356480:+_5-2	1700013D24Rik	AACATTGCGCAGAGAACAT	11	20	1.49897	1.84914	0.810631
1700013F07Rik_CCDS51046.1_ex1_3:108542506-108542528:-_5-1	1700013F07Rik	GCTGTTGCGCAAGGTGAGC	328	368	15.8784	16.6242	0.955137
1700013F07Rik_CCDS51046.1_ex2_3:108543462-108543484:-_5-3	1700013F07Rik	GTTATACAAGGTTGCTAAG	73	83	4.31134	4.52393	0.953009
1700013F07Rik_CCDS51046.1_ex2_3:108543536-108543558:-_5-5	1700013F07Rik	TACCCCTGGATATCCTCAA	187	230	9.48247	10.7651	0.880854
1700013F07Rik_CCDS51046.1_ex2_3:108543510-108543532:+_5-4	1700013F07Rik	ACTGAGATATTGTTACACC	38	50	2.72371	3.12285	0.872189
1700013F07Rik_CCDS51046.1_ex2_3:108543426-108543448:+_5-2	1700013F07Rik	ATTCCTCTCTAGATACCAA	54	70	3.44948	3.97199	0.868453
1700013G24Rik_CCDS18818.1_ex0_4:137454635-137454657:+_5-1	1700013G24Rik	CCAATATGAACAACGGCAA	245	254	12.1134	11.7841	1.02795
1700013G24Rik_CCDS18818.1_ex0_4:137454699-137454721:-_5-3	1700013G24Rik	GAGTGGCCAGATTGGCCGC	422	461	20.1423	20.5726	0.97908
1700013G24Rik_CCDS18818.1_ex0_4:137455057-137455079:-_5-5	1700013G24Rik	GGGGCGTTCCGTTTGGTCC	213	239	10.6619	11.1472	0.95646
1700013G24Rik_CCDS18818.1_ex0_4:137454659-137454681:+_5-2	1700013G24Rik	TGCGAAGCCGCCTTCCAAG	275	327	13.4742	14.8834	0.905318
1700013G24Rik_CCDS18818.1_ex0_4:137454795-137454817:-_5-4	1700013G24Rik	TGACTCGTCTCTACACACT	198	256	9.98144	11.869	0.840969
1700013H16Rik_CCDS53071.1_ex7_X:53751579-53751601:-_5-4	1700013H16Rik	TTTGAAAGCACCCCAACAG	167	180	8.57526	8.64225	0.992248
1700013H16Rik_CCDS53071.1_ex7_X:53751517-53751539:-_5-3	1700013H16Rik	GCATCCCAGGGTTTTGCAG	274	313	13.4289	14.289	0.939803
1700013H16Rik_CCDS53071.1_ex6_X:53751057-53751079:-_5-2	1700013H16Rik	TCAACATCTGATTCATGTC	84	101	4.81031	5.28815	0.909639
1700013H16Rik_CCDS53071.1_ex6_X:53751023-53751045:-_5-1	1700013H16Rik	TAGAACTGTTTACAGATCC	84	101	4.81031	5.28815	0.909639
1700013H16Rik_CCDS53071.1_ex7_X:53751752-53751774:-_5-5	1700013H16Rik	GCACCACAAGGGACCCTGG	169	212	8.66598	10.0009	0.866522
1700015E13Rik_CCDS15471.1_ex1_1:170311603-170311625:-_5-3	1700015E13Rik	CATACGAAGTAGCTGTAAG	113	127	6.12577	6.39203	0.958345
1700015E13Rik_CCDS15471.1_ex1_1:170311700-170311722:-_5-4	1700015E13Rik	TTCAGCCACGTCCTCAAGA	312	367	15.1526	16.5817	0.913813
1700015E13Rik_CCDS15471.1_ex1_1:170311538-170311560:+_5-2	1700015E13Rik	TTGGGGGACACCCAGAATG	139	166	7.30515	8.04785	0.907715
1700015E13Rik_CCDS15471.1_ex1_1:170311841-170311863:-_5-5	1700015E13Rik	GTAGCCATTCTGCTGGGCT	486	603	23.0454	26.6015	0.866317
1700015E13Rik_CCDS15471.1_ex0_1:170308973-170308995:-_5-1	1700015E13Rik	GAGCGTTTACCTGGCAAGC	228	289	11.3423	13.2701	0.854726
1700015F17Rik_CCDS51410.1_ex5_5:5478887-5478909:+_5-5	1700015F17Rik	GATTTTCCGCTTCCAGTGA	566	624	26.6742	27.4931	0.970214
1700015F17Rik_CCDS51410.1_ex4_5:5466657-5466679:-_5-3	1700015F17Rik	CTTGTAGAATGTGCTCAAA	120	143	6.4433	7.07134	0.911185
1700015F17Rik_CCDS51410.1_ex5_5:5478866-5478888:-_5-4	1700015F17Rik	GAAGCAAAATACGTTGAAA	6	12	1.27216	1.50948	0.842782
1700015F17Rik_CCDS51410.1_ex4_5:5466626-5466648:+_5-2	1700015F17Rik	TCTTATCTCGAGTACACAC	194	258	9.8	11.9539	0.819817
1700015F17Rik_CCDS51410.1_ex3_5:5457354-5457376:-_5-1	1700015F17Rik	ATTTGGTGCCGAGAAGAAA	9	21	1.40825	1.8916	0.744476
1700015G11Rik_CCDS57552.1_ex1_7:52013536-52013558:-_4-1	1700015G11Rik	AAACCTACAGAAAGAGAAG	10	3	1.45361	1.12737	1.28938
1700015G11Rik_CCDS57552.1_ex1_7:52013580-52013602:-_4-2	1700015G11Rik	TCAATTTTCCTTAAGTCTG	327	362	15.833	16.3694	0.96723
1700015G11Rik_CCDS57552.1_ex2_7:52014841-52014863:+_4-3	1700015G11Rik	GAAATAAAATTTACCTGCC	70	80	4.17526	4.39656	0.949666
1700015G11Rik_CCDS57552.1_ex2_7:52014855-52014877:-_4-4	1700015G11Rik	TCAGATGTTTCTACCAGGC	217	284	10.8433	13.0578	0.83041
1700016C15Rik_CCDS48462.1_ex1_1:177741020-177741042:+_5-1	1700016C15Rik	ACATCAAAGGCTATTACCC	37	35	2.67835	2.48599	1.07738
1700016C15Rik_CCDS48462.1_ex2_1:177743294-177743316:-_5-5	1700016C15Rik	GGTCTAATTGAGGCTGATA	170	202	8.71134	9.5763	0.909677
1700016C15Rik_CCDS48462.1_ex1_1:177741058-177741080:-_5-2	1700016C15Rik	CCTCCCACTGTAATCAAAA	111	139	6.03505	6.90151	0.874453
1700016C15Rik_CCDS48462.1_ex2_1:177743256-177743278:-_5-3	1700016C15Rik	GGAATTGTCAAGTCTATAA	47	65	3.13196	3.7597	0.833034
1700016C15Rik_CCDS48462.1_ex2_1:177743276-177743298:-_5-4	1700016C15Rik	ACGGAGTTGTGCTCTTGAG	103	187	5.67216	8.93945	0.63451
1700016D06Rik_CCDS40221.1_ex4_8:11665060-11665082:-_5-5	1700016D06Rik	TGGCCAAATTTAGAAACTC	128	116	6.80619	5.925	1.14872
1700016D06Rik_CCDS40221.1_ex3_8:11662656-11662678:+_5-2	1700016D06Rik	CCCTGGCTCCAGAATATCC	263	269	12.9299	12.4209	1.04098
1700016D06Rik_CCDS40221.1_ex3_8:11662675-11662697:-_5-3	1700016D06Rik	CCAAGATGAAATTCTAGTC	216	230	10.7979	10.7651	1.00305
1700016D06Rik_CCDS40221.1_ex4_8:11665030-11665052:-_5-4	1700016D06Rik	ATAGCTACAGTGTTTGGTA	55	65	3.49485	3.7597	0.929554
1700016D06Rik_CCDS40221.1_ex2_8:11661658-11661680:+_5-1	1700016D06Rik	GGGTTATATTTACCGTCAA	45	81	3.04124	4.43901	0.685116
1700016H13Rik_CCDS51575.1_ex1_5:103649519-103649541:+_5-4	1700016H13Rik	TTCGTCAAGTTTGTGTACC	188	206	9.52783	9.74613	0.977602
1700016H13Rik_CCDS51575.1_ex1_5:103649537-103649559:-_5-5	1700016H13Rik	TGCGGAACTCACAAAGACC	106	117	5.80825	5.96746	0.97332
1700016H13Rik_CCDS51575.1_ex1_5:103649412-103649434:+_5-2	1700016H13Rik	TTAACTCACATTGCATTGA	141	161	7.39588	7.83557	0.943885
1700016H13Rik_CCDS51575.1_ex0_5:103648932-103648954:+_5-1	1700016H13Rik	TACTCCTTTTCAAGTGCCA	207	268	10.3897	12.3785	0.839336
1700016H13Rik_CCDS51575.1_ex1_5:103649487-103649509:+_5-3	1700016H13Rik	ATACGATTTCTCCCAAGAA	75	116	4.40206	5.925	0.742963
1700016K19Rik_CCDS25059.1_ex1_11:76003190-76003212:-_5-5	1700016K19Rik	AGACTCTCGTTGATCTGGC	166	185	8.5299	8.85453	0.963337
1700016K19Rik_CCDS25059.1_ex0_11:76000245-76000267:+_5-2	1700016K19Rik	AAGGATCGGGCAAGGGCGA	116	137	6.26186	6.8166	0.918619
1700016K19Rik_CCDS25059.1_ex0_11:76000173-76000195:-_5-1	1700016K19Rik	AGGCGGTGCCCACGATGGG	115	137	6.21649	6.8166	0.911964
1700016K19Rik_CCDS25059.1_ex1_11:76003003-76003025:+_5-3	1700016K19Rik	CAGATAAACATCACAGTCG	140	181	7.35052	8.68471	0.846375
1700016K19Rik_CCDS25059.1_ex1_11:76003135-76003157:-_5-4	1700016K19Rik	GATTAATGCTGTACGAATA	109	182	5.94433	8.72716	0.68113
1700017B05Rik_CCDS23219.1_ex1_9:57257719-57257741:+_5-2	1700017B05Rik	CCAGGACGCTCGTTTGGCC	480	520	22.7732	23.0776	0.986809
1700017B05Rik_CCDS23219.1_ex1_9:57258680-57258702:+_5-4	1700017B05Rik	ACAAAGGGTTGCGGTAGAC	73	83	4.31134	4.52393	0.953009
1700017B05Rik_CCDS23219.1_ex1_9:57257582-57257604:+_5-1	1700017B05Rik	CGTTGTCAATCACGGGCAT	163	197	8.39381	9.36402	0.89639
1700017B05Rik_CCDS23219.1_ex1_9:57258916-57258938:+_5-5	1700017B05Rik	GCCTTCGAAGTACCCCCTA	199	252	10.0268	11.6991	0.857054
1700017B05Rik_CCDS23219.1_ex1_9:57258506-57258528:-_5-3	1700017B05Rik	TCTTGCGAGGACTACCATC	217	276	10.8433	12.7181	0.852587
1700017D01Rik_CCDS50393.1_ex2_19:11105696-11105718:+_5-1	1700017D01Rik	TTCCTATTGATTCAAAAAT	33	27	2.49691	2.14634	1.16333
1700017D01Rik_CCDS50393.1_ex2_19:11105754-11105776:-_5-2	1700017D01Rik	AACATCATAAGTATCTTCG	17	19	1.77113	1.80668	0.980324
1700017D01Rik_CCDS50393.1_ex3_19:11110328-11110350:-_5-3	1700017D01Rik	GGATCCAGCAGTATAACTC	207	227	10.3897	10.6377	0.976683
1700017D01Rik_CCDS50393.1_ex4_19:11112420-11112442:-_5-5	1700017D01Rik	GGCCTAATTCACAATGCAC	154	170	7.98557	8.21768	0.971754
1700017D01Rik_CCDS50393.1_ex3_19:11110345-11110367:+_5-4	1700017D01Rik	ATCCTGAGTTGATGAACTG	103	128	5.67216	6.43449	0.881525
1700017N19Rik_CCDS36047.1_ex2_10:100601954-100601976:-_5-2	1700017N19Rik	AAAACTAATGGATGATGAA	18	19	1.81649	1.80668	1.00543
1700017N19Rik_CCDS36047.1_ex6_10:100609233-100609255:+_5-5	1700017N19Rik	CAAAATGCTCAAATGTCAA	138	165	7.25979	8.00539	0.906863
1700017N19Rik_CCDS36047.1_ex2_10:100601933-100601955:-_5-1	1700017N19Rik	GGTCTTGATACGTTCTCCA	92	127	5.1732	6.39203	0.80932
1700017N19Rik_CCDS36047.1_ex5_10:100605641-100605663:+_5-4	1700017N19Rik	TTAGCCTATTTGAAAGGGC	160	226	8.25773	10.5953	0.779379
1700017N19Rik_CCDS36047.1_ex4_10:100603544-100603566:+_5-3	1700017N19Rik	AAAAGCGTAGCTCCGACAG	74	110	4.3567	5.67026	0.768342
1700018B08Rik_CCDS52692.1_ex4_8:121539883-121539905:+_5-4	1700018B08Rik	GGGACAAAGGCACCCAGTA	129	139	6.85155	6.90151	0.99276
1700018B08Rik_CCDS52692.1_ex3_8:121535453-121535475:-_5-1	1700018B08Rik	CAGGGCTGTCATGCCCTAC	340	386	16.4227	17.3884	0.944463
1700018B08Rik_CCDS52692.1_ex3_8:121535471-121535493:-_5-2	1700018B08Rik	CCTTCCGATGCCCAGGGAC	638	734	29.9402	32.1634	0.930878
1700018B08Rik_CCDS52692.1_ex4_8:121539910-121539932:+_5-5	1700018B08Rik	GTGCATCAGCCCGGGGCAC	340	393	16.4227	17.6856	0.928592
1700018B08Rik_CCDS52692.1_ex3_8:121535519-121535541:+_5-3	1700018B08Rik	CGGCAGGACTTCATGGCTC	140	203	7.35052	9.61876	0.764185
1700018C11Rik_CCDS18262.1_ex1_4:63608456-63608478:-_5-1	1700018C11Rik	CTGCCAGCAGTGATTATGA	476	468	22.5918	20.8698	1.08251
1700018C11Rik_CCDS18262.1_ex1_4:63608482-63608504:+_5-2	1700018C11Rik	TGCTTTTCTTGGCCAACGA	453	526	21.5485	23.3323	0.923544
1700018C11Rik_CCDS18262.1_ex2_4:63611879-63611901:+_5-5	1700018C11Rik	CTCTCTTGGCTTGGAACCT	262	309	12.8845	14.1192	0.912555
1700018C11Rik_CCDS18262.1_ex1_4:63608495-63608517:-_5-3	1700018C11Rik	CTACCGCACAGTCCGTCGT	370	446	17.7835	19.9358	0.892039
1700018C11Rik_CCDS18262.1_ex2_4:63611857-63611879:+_5-4	1700018C11Rik	CCTACTGTAGGTTGGTGTC	352	467	16.967	20.8274	0.814649
1700018F24Rik_CCDS51696.1_ex1_5:145043378-145043400:-_5-1	1700018F24Rik	GTAGGTTATACGGAAAGTC	179	188	9.11959	8.9819	1.01533
1700018F24Rik_CCDS51696.1_ex1_5:145043497-145043519:-_5-4	1700018F24Rik	GTACCTATGGTAGACAGCC	928	1004	43.0948	43.6268	0.987807
1700018F24Rik_CCDS51696.1_ex1_5:145043470-145043492:-_5-3	1700018F24Rik	GCTGATGGATAGTTGGTCG	689	746	32.2536	32.6729	0.987168
1700018F24Rik_CCDS51696.1_ex3_5:145044798-145044820:+_5-5	1700018F24Rik	GGCAGTTGATGGACTACGC	599	676	28.1711	29.7009	0.948495
1700018F24Rik_CCDS51696.1_ex1_5:145043453-145043475:-_5-2	1700018F24Rik	CGTGGTAATGAACTGCAGC	143	216	7.4866	10.1707	0.736095
1700019A02Rik_CCDS48258.1_ex4_1:53177769-53177791:-_5-1	1700019A02Rik	GCATCAATGACAGATGAAG	101	72	5.58144	4.0569	1.37579
1700019A02Rik_CCDS48258.1_ex6_1:53182518-53182540:-_5-5	1700019A02Rik	GAAGCCTATTTAGAAGAAC	62	48	3.81237	3.03793	1.25492
1700019A02Rik_CCDS48258.1_ex4_1:53177797-53177819:-_5-3	1700019A02Rik	ATCTCATAAAGTATCCCTC	44	38	2.99588	2.61336	1.14637
1700019A02Rik_CCDS48258.1_ex4_1:53177782-53177804:+_5-2	1700019A02Rik	ATTGATGCAATACTCCTGA	32	40	2.45155	2.69828	0.90856
1700019A02Rik_CCDS48258.1_ex5_1:53181864-53181886:-_5-4	1700019A02Rik	CTGAAGCTCTGAATGAAGA	93	121	5.21856	6.13729	0.850303
1700019B03Rik_CCDS52467.1_ex0_8:3476203-3476225:+_5-3	1700019B03Rik	CCATTGCACGTACTGACTA	328	347	15.8784	15.7326	1.00927
1700019B03Rik_CCDS52467.1_ex0_8:3476092-3476114:-_5-1	1700019B03Rik	CATCTTGCGACTGTAACGT	453	487	21.5485	21.6765	0.994091
1700019B03Rik_CCDS52467.1_ex0_8:3476285-3476307:+_5-4	1700019B03Rik	CCGGGATTCAATGCCCTCG	287	314	14.0186	14.3315	0.978165
1700019B03Rik_CCDS52467.1_ex0_8:3476170-3476192:+_5-2	1700019B03Rik	TGCACGCGGATATGCGTCC	268	364	13.1567	16.4543	0.799589
1700019B03Rik_CCDS52467.1_ex0_8:3476336-3476358:-_5-5	1700019B03Rik	GGATAGTGTGCCTGGTACG	296	432	14.4268	19.3414	0.745903
1700019D03Rik_CCDS14949.1_ex0_1:52925361-52925383:+_5-2	1700019D03Rik	TCTGCGAATTCAAGGATCA	14994	673	681.14	29.5735	23.0321
1700019D03Rik_CCDS14949.1_ex0_1:52925405-52925427:+_5-4	1700019D03Rik	TGGGAGTTTCTTTACTTCC	83	82	4.76495	4.48147	1.06326
1700019D03Rik_CCDS14949.1_ex0_1:52925443-52925465:-_5-5	1700019D03Rik	AATATAGGACACCTTCTCC	43	44	2.95052	2.86811	1.02873
1700019D03Rik_CCDS14949.1_ex0_1:52925386-52925408:+_5-3	1700019D03Rik	CGATCACAGCACCGGGCTC	705	775	32.9794	33.9041	0.972725
1700019D03Rik_CCDS14949.1_ex0_1:52925331-52925353:+_5-1	1700019D03Rik	GCATCCTCCACAATTTCAC	77	87	4.49278	4.69375	0.957183
1700019G17Rik_CCDS39540.1_ex0_6:85901389-85901411:+_5-5	1700019G17Rik	AGGCACCCCAGGTAAAAGC	0	0	1	1	1
1700019G17Rik_CCDS39540.1_ex0_6:85901335-85901357:+_5-3	1700019G17Rik	AAAGCTGCATACTGTGGCC	97	109	5.4	5.62781	0.959521
1700019G17Rik_CCDS39540.1_ex0_6:85901281-85901303:-_5-1	1700019G17Rik	CTTTCTTGGAGAAATTACG	101	114	5.58144	5.84009	0.955712
1700019G17Rik_CCDS39540.1_ex0_6:85901299-85901321:+_5-2	1700019G17Rik	AAGCCAGATAAGGAGCCGC	189	218	9.5732	10.2556	0.933459
1700019G17Rik_CCDS39540.1_ex0_6:85901370-85901392:+_5-4	1700019G17Rik	ACACTAGGACTATGGTCAC	160	207	8.25773	9.78859	0.843608
1700019L03Rik_CCDS15932.1_ex7_2:32781394-32781416:+_5-3	1700019L03Rik	TGGAATTCATGGCGCACCT	442	445	21.0495	19.8933	1.05812
1700019L03Rik_CCDS15932.1_ex7_2:32781348-32781370:-_5-2	1700019L03Rik	GAGAACATCGCCCTCGGTG	458	472	21.7753	21.0397	1.03496
1700019L03Rik_CCDS15932.1_ex5_2:32779871-32779893:+_5-1	1700019L03Rik	TTCTCTAGGATGGCCCGCC	494	546	23.4082	24.1815	0.968023
1700019L03Rik_CCDS15932.1_ex7_2:32781607-32781629:+_5-5	1700019L03Rik	TCCCATTTCCGCTGATACC	257	299	12.6577	13.6946	0.924285
1700019L03Rik_CCDS15932.1_ex7_2:32781417-32781439:-_5-4	1700019L03Rik	GACGCGTTCGAGGCCCAAC	365	476	17.5567	21.2095	0.827775
1700019N19Rik_CCDS38031.1_ex2_19:58787608-58787630:-_5-1	1700019N19Rik	GCCACAAGGTATACCATCA	311	321	15.1072	14.6287	1.03271
1700019N19Rik_CCDS38031.1_ex3_19:58789199-58789221:-_5-4	1700019N19Rik	AGAACGCAGAGATACAAGG	28	32	2.2701	2.35862	0.96247
1700019N19Rik_CCDS38031.1_ex3_19:58789221-58789243:+_5-5	1700019N19Rik	TCCTGGAACGCTTTCACAC	273	341	13.3835	15.4778	0.864689
1700019N19Rik_CCDS38031.1_ex3_19:58789175-58789197:+_5-3	1700019N19Rik	AGAGCAGTTTAATCCCTGC	55	73	3.49485	4.09936	0.852535
1700019N19Rik_CCDS38031.1_ex3_19:58789068-58789090:+_5-2	1700019N19Rik	AGGGCCATACCCAGAGTCA	61	93	3.76701	4.9485	0.761244
1700019O17Rik_CCDS56635.1_ex0_1:86426502-86426524:-_5-2	1700019O17Rik	TGGTGGGACGTCATCGGGC	258	275	12.7031	12.6757	1.00216
1700019O17Rik_CCDS56635.1_ex0_1:86427159-86427181:-_5-5	1700019O17Rik	GTCACTCGGGGAAACCGTC	265	290	13.0206	13.3125	0.978074
1700019O17Rik_CCDS56635.1_ex0_1:86427140-86427162:+_5-4	1700019O17Rik	CAACCGTACAAGTCGGAGC	304	378	14.7897	17.0487	0.867496
1700019O17Rik_CCDS56635.1_ex0_1:86426567-86426589:-_5-3	1700019O17Rik	GTGATGGCTTTCGCCTCAG	511	654	24.1794	28.7668	0.84053
1700019O17Rik_CCDS56635.1_ex0_1:86426470-86426492:+_5-1	1700019O17Rik	ATTTACCCGGAGAGTCCGA	184	245	9.34639	11.402	0.819719
1700020A23Rik_CCDS50710.1_ex1_2:130405814-130405836:+_5-4	1700020A23Rik	CTCCCAATGGGTCAGAGCC	573	628	26.9918	27.663	0.975736
1700020A23Rik_CCDS50710.1_ex1_2:130405802-130405824:+_5-3	1700020A23Rik	CGACACAGACTTCTCCCAA	323	357	15.6515	16.1571	0.968708
1700020A23Rik_CCDS50710.1_ex0_2:130405620-130405642:+_5-1	1700020A23Rik	ATTCGAACCATCTTCTCAA	53	62	3.40412	3.63233	0.937174
1700020A23Rik_CCDS50710.1_ex0_2:130405692-130405714:-_5-2	1700020A23Rik	TGGCACTTACCCATAGAGC	256	301	12.6124	13.7795	0.915297
1700020A23Rik_CCDS50710.1_ex1_2:130405871-130405893:-_5-5	1700020A23Rik	GGCCATCTTTGTTGGAGAG	134	180	7.07835	8.64225	0.81904
1700020L24Rik_CCDS25165.1_ex1_11:83440434-83440456:-_5-2	1700020L24Rik	TCGCGCTCTTCCGCGTCTC	285	305	13.9278	13.9494	0.998456
1700020L24Rik_CCDS25165.1_ex1_11:83440553-83440575:+_5-4	1700020L24Rik	GCCCGTTCGCTCTGCTGGG	380	433	18.2371	19.3839	0.94084
1700020L24Rik_CCDS25165.1_ex1_11:83440478-83440500:-_5-3	1700020L24Rik	TGCTGGACTCCTGGCGCAG	805	943	37.5155	41.0369	0.914189
1700020L24Rik_CCDS25165.1_ex1_11:83440374-83440396:+_5-1	1700020L24Rik	TTCGTCGTCGGTGGAAGAG	166	210	8.5299	9.91596	0.860219
1700020L24Rik_CCDS25165.1_ex2_11:83440687-83440709:-_5-5	1700020L24Rik	AACACGCACGGTTCCTCCG	143	205	7.4866	9.70367	0.771522
1700020N15Rik_CCDS57758.1_ex1_X:69945683-69945705:-_5-4	1700020N15Rik	CTTTCTTCACCTTAACCAA	433	433	20.6412	19.3839	1.06487
1700020N15Rik_CCDS57758.1_ex1_X:69945727-69945749:-_5-5	1700020N15Rik	CTCATTTACGCGATGGTAA	688	718	32.2082	31.4841	1.023
1700020N15Rik_CCDS57758.1_ex1_X:69945617-69945639:-_5-2	1700020N15Rik	TGAATATGTTCATAAACAC	74	93	4.3567	4.9485	0.880409
1700020N15Rik_CCDS57758.1_ex1_X:69945664-69945686:-_5-3	1700020N15Rik	GGGAGTCTGAGCTCTTGGG	55	74	3.49485	4.14181	0.843796
1700020N15Rik_CCDS57758.1_ex0_X:69945429-69945451:+_5-1	1700020N15Rik	AAATTCAAATATAAAGTCA	0	8	1	1.33966	0.746461
1700021F05Rik_CCDS23820.1_ex1_10:43530644-43530666:-_5-1	1700021F05Rik	TAGAAGATGCATTCTACAA	40	32	2.81443	2.35862	1.19325
1700021F05Rik_CCDS23820.1_ex2_10:43532892-43532914:+_5-5	1700021F05Rik	TTTTGAGTCGTATAGAAAA	5	4	1.2268	1.16983	1.0487
1700021F05Rik_CCDS23820.1_ex2_10:43532682-43532704:-_5-2	1700021F05Rik	TGAAGACGGGCCTTGACGT	0	0	1	1	1
1700021F05Rik_CCDS23820.1_ex2_10:43532795-43532817:+_5-4	1700021F05Rik	TCGCTCCTCTCGGGGTAAC	459	525	21.8206	23.2899	0.936914
1700021F05Rik_CCDS23820.1_ex2_10:43532755-43532777:-_5-3	1700021F05Rik	AGTGAGCCTGGTGTGGCGA	235	302	11.6598	13.822	0.843568
1700021F07Rik_CCDS50814.1_ex2_2:173527896-173527918:-_5-5	1700021F07Rik	GACGGACATAGAAGTGGCT	521	535	24.633	23.7145	1.03873
1700021F07Rik_CCDS50814.1_ex1_2:173526064-173526086:+_5-3	1700021F07Rik	TTAACAACGTCCATGAAAG	84	94	4.81031	4.99095	0.963806
1700021F07Rik_CCDS50814.1_ex2_2:173527841-173527863:+_5-4	1700021F07Rik	CAGCTGCTTGAGGGTGAAG	276	322	13.5196	14.6711	0.921509
1700021F07Rik_CCDS50814.1_ex1_2:173526036-173526058:+_5-2	1700021F07Rik	GCAAAACTGGCCGGCCAAG	724	843	33.8412	36.7912	0.919819
1700021F07Rik_CCDS50814.1_ex1_2:173526015-173526037:+_5-1	1700021F07Rik	GAGGGCCGAAAGTGAAGCC	190	230	9.61856	10.7651	0.893495
1700021K19Rik_CCDS28124.1_ex17_16:32857002-32857024:-_5-5	1700021K19Rik	GGTAATTTGAAGACGACTG	28	28	2.2701	2.18879	1.03715
1700021K19Rik_CCDS28124.1_ex12_16:32843276-32843298:-_5-3	1700021K19Rik	GGCCCGAGTACCTGGCCAT	481	558	22.8186	24.691	0.924166
1700021K19Rik_CCDS28124.1_ex12_16:32843346-32843368:-_5-4	1700021K19Rik	ACTCTGACTAGCCCCCTAG	157	186	8.12165	8.89699	0.912854
1700021K19Rik_CCDS28124.1_ex12_16:32843051-32843073:+_5-2	1700021K19Rik	TCTTTGTCCCGCTGGCGAC	481	579	22.8186	25.5826	0.891957
1700021K19Rik_CCDS28124.1_ex12_16:32843025-32843047:+_5-1	1700021K19Rik	GTCCGAGTGGGAGCGAATA	454	552	21.5938	24.4362	0.88368
1700022I11Rik_CCDS51160.1_ex0_4:42970121-42970143:+_5-1	1700022I11Rik	GGTTTGGCAGATCCGAAGA	133	149	7.03299	7.32608	0.959993
1700022I11Rik_CCDS51160.1_ex1_4:42971420-42971442:-_5-3	1700022I11Rik	GATTGGACTAGTTGAGAAC	188	214	9.52783	10.0858	0.94468
1700022I11Rik_CCDS51160.1_ex1_4:42971965-42971987:+_5-5	1700022I11Rik	TCACAGTACCCGTGACTGA	952	1087	44.1835	47.1507	0.93707
1700022I11Rik_CCDS51160.1_ex1_4:42971318-42971340:-_5-2	1700022I11Rik	AGGTTGTACGCAGGTGGAA	154	196	7.98557	9.32156	0.856677
1700022I11Rik_CCDS51160.1_ex1_4:42971452-42971474:-_5-4	1700022I11Rik	AGGATACCAGTGGTATAGG	51	98	3.3134	5.16078	0.642035
1700022P22Rik_CCDS48483.1_ex0_1:191039704-191039726:+_5-3	1700022P22Rik	CCTGCTGAGAGTTCAGAAG	358	393	17.2392	17.6856	0.974759
1700022P22Rik_CCDS48483.1_ex0_1:191039663-191039685:+_5-1	1700022P22Rik	CGCGAGTCCTACTGCCTGG	394	446	18.8722	19.9358	0.946647
1700022P22Rik_CCDS48483.1_ex0_1:191039678-191039700:-_5-2	1700022P22Rik	TTCGTTGCTTCTTTCCACC	200	228	10.0722	10.6802	0.943071
1700022P22Rik_CCDS48483.1_ex0_1:191039717-191039739:+_5-4	1700022P22Rik	CAGAAGAGGCACTTCAGCA	450	545	21.4124	24.139	0.887043
1700022P22Rik_CCDS48483.1_ex0_1:191039744-191039766:-_5-5	1700022P22Rik	ATGCATGCAAGCTAAGGTC	104	138	5.71753	6.85906	0.833573
1700023E05Rik_CCDS19369.1_ex0_5:77016515-77016537:-_5-2	1700023E05Rik	GGCGCTCGGATGACTGAAG	149	151	7.75876	7.411	1.04693
1700023E05Rik_CCDS19369.1_ex0_5:77016582-77016604:-_5-3	1700023E05Rik	CTGGCTATCAAAGATGGGG	288	326	14.0639	14.841	0.947642
1700023E05Rik_CCDS19369.1_ex2_5:77044060-77044082:+_5-5	1700023E05Rik	GCAATGGGGAACTCCGGAC	231	266	11.4784	12.2935	0.933689
1700023E05Rik_CCDS19369.1_ex0_5:77016604-77016626:+_5-4	1700023E05Rik	TACCTACCACGGCTCCAGC	648	785	30.3938	34.3287	0.885376
1700023E05Rik_CCDS19369.1_ex0_5:77016430-77016452:+_5-1	1700023E05Rik	GATTCCCTCCGGTCTCGCA	577	729	27.1732	31.9511	0.850462
1700023F06Rik_CCDS56813.1_ex3_11:103200172-103200194:-_5-2	1700023F06Rik	CCCTACTCAGGCCAAATGA	230	235	11.433	10.9774	1.0415
1700023F06Rik_CCDS56813.1_ex5_11:103200803-103200825:-_5-4	1700023F06Rik	ATGTGCGAGGCTCTTCGGC	211	216	10.5711	10.1707	1.03937
1700023F06Rik_CCDS56813.1_ex4_11:103200280-103200302:+_5-3	1700023F06Rik	CAGACGGTGGTTGTCAGTA	425	521	20.2784	23.1201	0.877089
1700023F06Rik_CCDS56813.1_ex3_11:103200147-103200169:-_5-1	1700023F06Rik	ATCGGGTCGGTGAGCCCCC	189	264	9.5732	12.2086	0.784133
1700023F06Rik_CCDS56813.1_ex5_11:103200840-103200862:+_5-5	1700023F06Rik	TGGATACCCGCGTTGCGCA	259	366	12.7485	16.5392	0.7708
1700024G13Rik_CCDS36867.1_ex1_14:32377936-32377958:-_5-2	1700024G13Rik	GACGGACATCAGATCATCC	637	582	29.8948	25.7099	1.16277
1700024G13Rik_CCDS36867.1_ex2_14:32388251-32388273:-_5-4	1700024G13Rik	ACTGCAGGGTCTGCAAGGT	154	175	7.98557	8.42996	0.947284
1700024G13Rik_CCDS36867.1_ex2_14:32388264-32388286:-_5-5	1700024G13Rik	ACCGCACCTACCGACTGCA	140	171	7.35052	8.26014	0.889878
1700024G13Rik_CCDS36867.1_ex1_14:32377953-32377975:-_5-3	1700024G13Rik	CAGCTGTGTTGGCCAAAGA	255	312	12.567	14.2466	0.882108
1700024G13Rik_CCDS36867.1_ex1_14:32377919-32377941:-_5-1	1700024G13Rik	CCTGGAGCAGATAGAAGAC	8	13	1.36289	1.55194	0.878182
1700024P04Rik_CCDS49342.1_ex0_13:98984399-98984421:+_5-4	1700024P04Rik	GTAAAGGGAGTAATTTCCA	59	52	3.67629	3.20776	1.14606
1700024P04Rik_CCDS49342.1_ex0_13:98984331-98984353:+_5-2	1700024P04Rik	TTCATGATGTCCACAGAAT	106	115	5.80825	5.88255	0.987369
1700024P04Rik_CCDS49342.1_ex0_13:98984294-98984316:-_5-1	1700024P04Rik	ATCTTCGAACGCATTGCTA	107	132	5.85361	6.60432	0.886331
1700024P04Rik_CCDS49342.1_ex0_13:98984416-98984438:-_5-5	1700024P04Rik	CTAGCATCAATTTGGGCCA	663	805	31.0742	35.1778	0.883347
1700024P04Rik_CCDS49342.1_ex0_13:98984363-98984385:-_5-3	1700024P04Rik	AAGGAAGTTGTCCCTAACA	20	32	1.90722	2.35862	0.808615
1700024P16Rik_CCDS51250.1_ex1_4:104945573-104945595:-_5-3	1700024P16Rik	AAGGTCTTAATCCCGCCAT	137	134	7.21443	6.68923	1.07851
1700024P16Rik_CCDS51250.1_ex0_4:104913656-104913678:-_5-1	1700024P16Rik	GTCCTCCTAGGCAGCGACT	498	523	23.5897	23.205	1.01658
1700024P16Rik_CCDS51250.1_ex1_4:104945185-104945207:-_5-2	1700024P16Rik	GCTTTCGAGACACGCCAGC	268	291	13.1567	13.355	0.985154
1700024P16Rik_CCDS51250.1_ex2_4:104948766-104948788:-_5-5	1700024P16Rik	CATAGAGGTTCACGAATGG	167	194	8.57526	9.23665	0.928395
1700024P16Rik_CCDS51250.1_ex2_4:104948721-104948743:-_5-4	1700024P16Rik	GACCGAGGGTCTCAATGGA	381	453	18.2825	20.233	0.903597
1700025F22Rik_CCDS50394.1_ex1_19:11142445-11142467:-_5-4	1700025F22Rik	TAATCTGTTCTAGCTGATC	321	318	15.5608	14.5013	1.07306
1700025F22Rik_CCDS50394.1_ex1_19:11142343-11142365:-_5-2	1700025F22Rik	AAGTGTATATTCTACCCTG	78	85	4.53814	4.60884	0.984661
1700025F22Rik_CCDS50394.1_ex1_19:11142327-11142349:+_5-1	1700025F22Rik	CATACTTACATATTGCCAC	75	89	4.40206	4.77867	0.92119
1700025F22Rik_CCDS50394.1_ex2_19:11146728-11146750:-_5-5	1700025F22Rik	AAGAGGCCTTCAAATCATA	44	56	2.99588	3.37759	0.886987
1700025F22Rik_CCDS50394.1_ex1_19:11142401-11142423:-_5-3	1700025F22Rik	GCATCTTCGCAACACTAGT	192	249	9.70928	11.5718	0.839048
1700025G04Rik_CCDS35737.1_ex2_1:151921071-151921093:-_5-2	1700025G04Rik	AAACTAATAAAGAAATCCC	14	9	1.63505	1.38211	1.18301
1700025G04Rik_CCDS35737.1_ex2_1:151921091-151921113:+_5-3	1700025G04Rik	TTAAGCCTTGTGTTCGAGC	267	267	13.1113	12.336	1.06285
1700025G04Rik_CCDS35737.1_ex3_1:151980471-151980493:-_5-4	1700025G04Rik	GGTCAAATACATGAAAAAT	12	16	1.54433	1.67931	0.919621
1700025G04Rik_CCDS35737.1_ex3_1:151980497-151980519:-_5-5	1700025G04Rik	GAGTATAGGATCAAACCCG	247	311	12.2041	14.2041	0.859197
1700025G04Rik_CCDS35737.1_ex2_1:151921054-151921076:+_5-1	1700025G04Rik	GGGTTGATGAACTAATCCA	47	64	3.13196	3.71724	0.842549
1700026D08Rik_CCDS21413.1_ex4_7:83793390-83793412:+_5-4	1700026D08Rik	GATCACTTTATCGCCATAG	117	123	6.30722	6.2222	1.01366
1700026D08Rik_CCDS21413.1_ex4_7:83793196-83793218:+_5-2	1700026D08Rik	GAGCGTCTCTACCTCAAAA	103	117	5.67216	5.96746	0.950515
1700026D08Rik_CCDS21413.1_ex4_7:83793229-83793251:-_5-3	1700026D08Rik	GACCATCGCCCCGATGGGC	312	358	15.1526	16.1996	0.935368
1700026D08Rik_CCDS21413.1_ex3_7:83791697-83791719:-_5-1	1700026D08Rik	GGCGCAAACAGCTGCGAAA	192	226	9.70928	10.5953	0.916379
1700026D08Rik_CCDS21413.1_ex4_7:83793419-83793441:-_5-5	1700026D08Rik	AGCTTTCGGTATCGGAAGA	50	63	3.26804	3.67479	0.889314
1700026L06Rik_CCDS15845.1_ex3_2:28695898-28695920:+_5-4	1700026L06Rik	GGCATCACCTGCTCGATAC	191	162	9.66392	7.87802	1.22669
1700026L06Rik_CCDS15845.1_ex2_2:28693779-28693801:-_5-3	1700026L06Rik	CAATAACTCCACCCACCGG	479	522	22.7278	23.1625	0.981233
1700026L06Rik_CCDS15845.1_ex2_2:28693644-28693666:+_5-1	1700026L06Rik	TCATTGCTTTGGCTGACCA	415	461	19.8247	20.5726	0.963646
1700026L06Rik_CCDS15845.1_ex2_2:28693767-28693789:+_5-2	1700026L06Rik	ATGATCAGAATCCGCCGGT	245	314	12.1134	14.3315	0.84523
1700026L06Rik_CCDS15845.1_ex3_2:28695928-28695950:-_5-5	1700026L06Rik	GAATGCCCACGACAAAATC	102	137	5.6268	6.8166	0.825456
1700028K03Rik_CCDS19504.1_ex1_5:107543992-107544014:+_5-2	1700028K03Rik	CGATTGTATTTTCTCTGTC	132	130	6.98763	6.5194	1.07182
1700028K03Rik_CCDS19504.1_ex2_5:107545795-107545817:+_5-4	1700028K03Rik	TTCTATTTGCTCCACTCCA	228	259	11.3423	11.9963	0.945477
1700028K03Rik_CCDS19504.1_ex2_5:107545807-107545829:-_5-5	1700028K03Rik	ATTCTTCAGGCCCATGGAG	114	140	6.17113	6.94397	0.888704
1700028K03Rik_CCDS19504.1_ex2_5:107545710-107545732:+_5-3	1700028K03Rik	GCTAAGGAGTGTATGACAT	154	226	7.98557	10.5953	0.753692
1700028K03Rik_CCDS19504.1_ex1_5:107543968-107543990:+_5-1	1700028K03Rik	ATTCTGATACACTGGAAAG	17	44	1.77113	2.86811	0.617528
1700028P14Rik_CCDS29708.1_ex3_19:23593115-23593137:-_5-4	1700028P14Rik	TCGGAAGCACGTGAACAGA	220	221	10.9794	10.383	1.05744
1700028P14Rik_CCDS29708.1_ex2_19:23592154-23592176:-_5-1	1700028P14Rik	ACCCTGAATTGCCTCCCAC	182	184	9.25567	8.81208	1.05034
1700028P14Rik_CCDS29708.1_ex3_19:23593038-23593060:-_5-3	1700028P14Rik	TGAGGAAACACTATGCCCC	262	266	12.8845	12.2935	1.04807
1700028P14Rik_CCDS29708.1_ex4_19:23616575-23616597:-_5-5	1700028P14Rik	GATTATGATATAGAGAGTC	15	17	1.68041	1.72177	0.975981
1700028P14Rik_CCDS29708.1_ex3_19:23593026-23593048:-_5-2	1700028P14Rik	ATGCCCCGGGATTTTGGAA	87	117	4.94639	5.96746	0.828894
1700029F12Rik_CCDS36755.1_ex1_13:97030256-97030278:+_5-2	1700029F12Rik	GCAGCACTGACAATCCACG	374	370	17.9649	16.7091	1.07516
1700029F12Rik_CCDS36755.1_ex1_13:97030355-97030377:+_5-4	1700029F12Rik	CATTGGTTCTCCGGGTCAG	410	437	19.5979	19.5537	1.00226
1700029F12Rik_CCDS36755.1_ex1_13:97030305-97030327:+_5-3	1700029F12Rik	AGTCCACGCAGTATAGCAG	93	102	5.21856	5.33061	0.97898
1700029F12Rik_CCDS36755.1_ex1_13:97030213-97030235:+_5-1	1700029F12Rik	GTGAGTCTCATAGCAGTCG	281	359	13.7464	16.242	0.846346
1700029F12Rik_CCDS36755.1_ex1_13:97030401-97030423:-_5-5	1700029F12Rik	GACAGCTGTGGAGCTCAAG	345	444	16.6495	19.8509	0.838728
1700029H14Rik_CCDS40233.1_ex5_8:13558781-13558803:-_5-1	1700029H14Rik	AGCAGGACGATGCCTGCAA	117	129	6.30722	6.47695	0.973795
1700029H14Rik_CCDS40233.1_ex5_8:13558842-13558864:-_5-2	1700029H14Rik	GACCTCAAGTGTGCAAAAA	150	172	7.80412	8.30259	0.939962
1700029H14Rik_CCDS40233.1_ex7_8:13562238-13562260:+_5-5	1700029H14Rik	TGGAGTTCCGCCCCGTCAC	476	577	22.5918	25.4977	0.886033
1700029H14Rik_CCDS40233.1_ex7_8:13562153-13562175:-_5-3	1700029H14Rik	CTACGCAAGGAGCTAGGTA	209	265	10.4804	12.2511	0.855468
1700029H14Rik_CCDS40233.1_ex7_8:13562202-13562224:-_5-4	1700029H14Rik	GGGTGGCTTGCACCAGAAG	128	166	6.80619	8.04785	0.845715
1700029I15Rik_CCDS16445.1_ex1_2:92383226-92383248:+_5-2	1700029I15Rik	GAGGAATTTTCAGCCCCGC	595	543	27.9897	24.0541	1.16361
1700029I15Rik_CCDS16445.1_ex1_2:92383271-92383293:-_5-4	1700029I15Rik	TACTACCCTACCATCCACC	548	571	25.8577	25.2429	1.02436
1700029I15Rik_CCDS16445.1_ex2_2:92383432-92383454:+_5-5	1700029I15Rik	CTCTTCTCTCTTTAGACTA	112	120	6.08041	6.09483	0.997634
1700029I15Rik_CCDS16445.1_ex1_2:92383208-92383230:+_5-1	1700029I15Rik	TCTCAGCAATCTGTTCCGG	420	476	20.0515	21.2095	0.945404
1700029I15Rik_CCDS16445.1_ex1_2:92383256-92383278:+_5-3	1700029I15Rik	CAGCCTCTCTCAGGCCTGG	686	781	32.1175	34.1589	0.94024
1700029J07Rik_CCDS22283.1_ex5_8:45970428-45970450:-_5-3	1700029J07Rik	CGTGAATTTGAATCAAGTG	89	80	5.03711	4.39656	1.1457
1700029J07Rik_CCDS22283.1_ex5_8:45970481-45970503:+_5-4	1700029J07Rik	GGAATCAAAGTATCCTGCC	181	174	9.21031	8.38751	1.0981
1700029J07Rik_CCDS22283.1_ex5_8:45970526-45970548:-_5-5	1700029J07Rik	AATAGACAGATCCTACCGG	106	120	5.80825	6.09483	0.952979
1700029J07Rik_CCDS22283.1_ex4_8:45968071-45968093:-_5-1	1700029J07Rik	GGACAAGTATCAGCCACCG	140	166	7.35052	8.04785	0.913351
1700029J07Rik_CCDS22283.1_ex5_8:45970366-45970388:-_5-2	1700029J07Rik	AAGCTTTCATCCCTAGTAG	50	67	3.26804	3.84461	0.850031
1700029P11Rik_CCDS37152.1_ex0_15:81980775-81980797:+_5-4	1700029P11Rik	TACGACGACGACCCGAAGG	10	10	1.45361	1.42457	1.02038
1700029P11Rik_CCDS37152.1_ex0_15:81980667-81980689:+_5-2	1700029P11Rik	CGGTCCGCTGCGGCCCGAA	517	602	24.4515	26.5591	0.920647
1700029P11Rik_CCDS37152.1_ex0_15:81980648-81980670:+_5-1	1700029P11Rik	CTCCAGGGCTGTGGTCGCC	345	415	16.6495	18.6196	0.89419
1700029P11Rik_CCDS37152.1_ex0_15:81980761-81980783:-_5-3	1700029P11Rik	CGTCGTAACCATGGAAGTG	60	84	3.72165	4.56638	0.81501
1700029P11Rik_CCDS37152.1_ex0_15:81980801-81980823:-_5-5	1700029P11Rik	AAGACGGCGTGCATATTCA	16	27	1.72577	2.14634	0.804055
1700030F18Rik_CCDS37207.1_ex2_15:99929825-99929847:+_5-5	1700030F18Rik	ATACCCGAGTGTTTTGAAG	52	39	3.35876	2.65582	1.26468
1700030F18Rik_CCDS37207.1_ex1_15:99927863-99927885:-_5-4	1700030F18Rik	TATAGACAAGCTTCAGTGG	417	440	19.9155	19.6811	1.01191
1700030F18Rik_CCDS37207.1_ex1_15:99927824-99927846:+_5-2	1700030F18Rik	TGGGTAGCTTGACGTAGAC	82	93	4.71959	4.9485	0.953742
1700030F18Rik_CCDS37207.1_ex1_15:99927840-99927862:+_5-3	1700030F18Rik	GACAGGTCAGCGTTCCACA	378	473	18.1464	21.0821	0.860747
1700030F18Rik_CCDS37207.1_ex1_15:99927792-99927814:-_5-1	1700030F18Rik	GGCACCGATGAGTGCGCTC	200	271	10.0722	12.5058	0.805398
1700030J22Rik_CCDS22695.1_ex0_8:116971845-116971867:+_5-3	1700030J22Rik	TTTTCTCCATGCACGTCGG	670	685	31.3918	30.083	1.0435
1700030J22Rik_CCDS22695.1_ex0_8:116971800-116971822:-_5-2	1700030J22Rik	TATCTGGTGCATGGAGGAG	364	391	17.5113	17.6007	0.994925
1700030J22Rik_CCDS22695.1_ex0_8:116971777-116971799:+_5-1	1700030J22Rik	TGCTAACTGTCTCGGGCAT	385	452	18.4639	20.1905	0.914484
1700030J22Rik_CCDS22695.1_ex0_8:116971996-116972018:+_5-4	1700030J22Rik	CAACCTCCAAGAGGGACCG	307	368	14.9258	16.6242	0.897837
1700030J22Rik_CCDS22695.1_ex1_8:116973548-116973570:-_5-5	1700030J22Rik	TCCGGACGAGAAAAGTGAA	76	120	4.44742	6.09483	0.729704
1700030K09Rik_CCDS22414.1_ex1_8:72449558-72449580:+_5-5	1700030K09Rik	CCCGACAGGCGAGCAGTGC	472	489	22.4103	21.7614	1.02982
1700030K09Rik_CCDS22414.1_ex0_8:72445220-72445242:+_5-2	1700030K09Rik	GCCGAGTGGTAACGGTAGC	443	497	21.0948	22.1011	0.95447
1700030K09Rik_CCDS22414.1_ex1_8:72449522-72449544:+_5-4	1700030K09Rik	CCATACAGTCGACTCGCGT	341	390	16.468	17.5582	0.937911
1700030K09Rik_CCDS22414.1_ex1_8:72449502-72449524:-_5-3	1700030K09Rik	GGCCGAGGAGACTTTAAGC	35	42	2.58763	2.78319	0.929734
1700030K09Rik_CCDS22414.1_ex0_8:72445103-72445125:-_5-1	1700030K09Rik	AGACTCTGCTCGATGGATG	168	197	8.62062	9.36402	0.920611
1700031F05Rik_CCDS53160.1_ex3_X:102864146-102864168:+_5-3	1700031F05Rik	GCAGGGAATAGTCATGGGC	366	400	17.6021	17.9828	0.978829
1700031F05Rik_CCDS53160.1_ex3_X:102864204-102864226:+_5-5	1700031F05Rik	TTCAGAGTCACCGGAATAC	155	181	8.03093	8.68471	0.924721
1700031F05Rik_CCDS53160.1_ex1_X:102860896-102860918:-_5-1	1700031F05Rik	CAGAATAACACGTTCAACC	92	111	5.1732	5.71272	0.905557
1700031F05Rik_CCDS53160.1_ex2_X:102861157-102861179:+_5-2	1700031F05Rik	TTGACAGGGGCGGCAGTGC	358	426	17.2392	19.0867	0.903206
1700031F05Rik_CCDS53160.1_ex3_X:102864169-102864191:+_5-4	1700031F05Rik	TGGGATTCCATGAGAAAGA	50	70	3.26804	3.97199	0.822773
1700034E13Rik_CCDS29249.1_ex0_18:52660563-52660585:-_5-4	1700034E13Rik	TGACAGAACTTACCAGTAA	44	25	2.99588	2.06142	1.4533
1700034E13Rik_CCDS29249.1_ex0_18:52660550-52660572:+_5-3	1700034E13Rik	CAGAAGTCAGAACCATTAC	86	62	4.90103	3.63233	1.34928
1700034E13Rik_CCDS29249.1_ex1_18:52663588-52663610:+_5-5	1700034E13Rik	CGCCTTAAACGAAGCTGCT	205	194	10.299	9.23665	1.11501
1700034E13Rik_CCDS29249.1_ex0_18:52660473-52660495:+_5-1	1700034E13Rik	GCCACAGTGTCTGAAAAAG	110	131	5.98969	6.56186	0.912804
1700034E13Rik_CCDS29249.1_ex0_18:52660509-52660531:+_5-2	1700034E13Rik	TCTGTTGCCTAAAGAACTA	38	54	2.72371	3.29267	0.827203
1700034F02Rik_CCDS48763.1_ex0_11:29553718-29553740:-_5-1	1700034F02Rik	TGGTGTAATATTCATCAGC	66	60	3.99381	3.54742	1.12584
1700034F02Rik_CCDS48763.1_ex2_11:29557777-29557799:-_5-3	1700034F02Rik	ACGATACTGCACCTGGGAT	182	182	9.25567	8.72716	1.06056
1700034F02Rik_CCDS48763.1_ex3_11:29560640-29560662:-_5-5	1700034F02Rik	ACATTCATACCGAAACTGC	94	96	5.26392	5.07587	1.03705
1700034F02Rik_CCDS48763.1_ex3_11:29560460-29560482:-_5-4	1700034F02Rik	TTCCAGATTAACGGAGTCC	198	219	9.98144	10.2981	0.969254
1700034F02Rik_CCDS48763.1_ex0_11:29553741-29553763:+_5-2	1700034F02Rik	TACCGAAACGTTTTCGACA	194	238	9.8	11.1048	0.882505
1700034J05Rik_CCDS51956.1_ex1_6:146953237-146953259:+_5-4	1700034J05Rik	GAGTCCACATCGATATCCC	292	285	14.2454	13.1002	1.08741
1700034J05Rik_CCDS51956.1_ex1_6:146953212-146953234:+_5-3	1700034J05Rik	ATTAGCAAGAGAGTCTGCA	51	54	3.3134	3.29267	1.00629
1700034J05Rik_CCDS51956.1_ex1_6:146953017-146953039:+_5-1	1700034J05Rik	AGGGGTAGTGCTGTTGAGG	61	65	3.76701	3.7597	1.00194
1700034J05Rik_CCDS51956.1_ex1_6:146953176-146953198:+_5-2	1700034J05Rik	CTTATCCATCCACTGGCTA	389	501	18.6454	22.2709	0.837206
1700034J05Rik_CCDS51956.1_ex1_6:146953260-146953282:-_5-5	1700034J05Rik	AGCAAGCTAAGCATCACAC	59	96	3.67629	5.07587	0.724268
1700034O15Rik_CCDS20054.1_ex1_6:41685240-41685262:+_5-5	1700034O15Rik	CACTTTGAGGCTTCATCAG	392	365	18.7814	16.4968	1.13849
1700034O15Rik_CCDS20054.1_ex0_6:41684647-41684669:+_5-2	1700034O15Rik	AAGACAAAGTGTCCTCTGA	4	2	1.18144	1.08491	1.08897
1700034O15Rik_CCDS20054.1_ex0_6:41684611-41684633:+_5-1	1700034O15Rik	TAGTGAGTGCAAGCTTGGA	258	262	12.7031	12.1237	1.04779
1700034O15Rik_CCDS20054.1_ex1_6:41685199-41685221:+_5-4	1700034O15Rik	TCTTTTATGTTGTAGACCA	77	87	4.49278	4.69375	0.957183
1700034O15Rik_CCDS20054.1_ex0_6:41684660-41684682:-_5-3	1700034O15Rik	CTCCTCTACCCACCTTCAG	394	491	18.8722	21.8464	0.863859
1700037C18Rik_CCDS49746.1_ex1_16:3906840-3906862:-_5-1	1700037C18Rik	GGGACAGCCTGGGAAATAC	62	54	3.81237	3.29267	1.15783
1700037C18Rik_CCDS49746.1_ex1_16:3906948-3906970:-_5-2	1700037C18Rik	GCAGCCTGACACGGCCTGA	386	442	18.5093	19.766	0.936422
1700037C18Rik_CCDS49746.1_ex1_16:3906972-3906994:-_5-3	1700037C18Rik	GGCTAGGCCGGCTCATGGC	565	668	26.6289	29.3612	0.90694
1700037C18Rik_CCDS49746.1_ex1_16:3907052-3907074:-_5-5	1700037C18Rik	CTTCCGACTGCGACACCTC	451	544	21.4577	24.0966	0.890489
1700037C18Rik_CCDS49746.1_ex1_16:3907006-3907028:+_5-4	1700037C18Rik	TTGGCCAGCAGGCTGCATG	348	463	16.7856	20.6576	0.812563
1700037H04Rik_CCDS16756.1_ex3_2:131151644-131151666:-_5-3	1700037H04Rik	TCGGTGGTCATGGTTACTC	278	277	13.6103	12.7606	1.06659
1700037H04Rik_CCDS16756.1_ex3_2:131151680-131151702:+_5-5	1700037H04Rik	ATCAAAGTGGACGTGGCTC	132	131	6.98763	6.56186	1.06489
1700037H04Rik_CCDS16756.1_ex1_2:131147244-131147266:-_5-1	1700037H04Rik	AGTACTCGGCACACAAAGA	70	77	4.17526	4.26918	0.977999
1700037H04Rik_CCDS16756.1_ex3_2:131151668-131151690:+_5-4	1700037H04Rik	ATGCAGCTTTTCATCAAAG	34	44	2.54227	2.86811	0.886393
1700037H04Rik_CCDS16756.1_ex2_2:131148255-131148277:+_5-2	1700037H04Rik	GGTAATCTCATACCTGTGC	249	336	12.2948	15.2655	0.805399
1700039E15Rik_CCDS21238.1_ex2_7:45286870-45286892:+_5-3	1700039E15Rik	CCCCCCTACAGATTATGGA	173	162	8.84742	7.87802	1.12305
1700039E15Rik_CCDS21238.1_ex2_7:45286894-45286916:-_5-4	1700039E15Rik	AGGCCACATACGACAGGCC	172	189	8.80206	9.02436	0.975367
1700039E15Rik_CCDS21238.1_ex1_7:45286456-45286478:+_5-1	1700039E15Rik	GATCAACCTGATAGCCAAC	105	117	5.76289	5.96746	0.965718
1700039E15Rik_CCDS21238.1_ex2_7:45287062-45287084:+_5-5	1700039E15Rik	AGCATCCCAATCTGGTACA	102	119	5.6268	6.05238	0.929685
1700039E15Rik_CCDS21238.1_ex1_7:45286527-45286549:-_5-2	1700039E15Rik	TCCAGGCTAGGTATTCCAG	229	277	11.3876	12.7606	0.892407
1700040L02Rik_CCDS23905.1_ex5_10:68525688-68525710:+_5-4	1700040L02Rik	AGACACATAGTAGTCCAAG	0	0	1	1	1
1700040L02Rik_CCDS23905.1_ex4_10:68516369-68516391:-_5-2	1700040L02Rik	GACAGCATTAAGTGGCTCG	404	451	19.3258	20.1481	0.959187
1700040L02Rik_CCDS23905.1_ex5_10:68525608-68525630:+_5-3	1700040L02Rik	TGAAGTAGCATGTCCAGCA	293	333	14.2907	15.1382	0.94402
1700040L02Rik_CCDS23905.1_ex6_10:68533844-68533866:+_5-5	1700040L02Rik	AGGTCAATGATCTGGTCAG	78	91	4.53814	4.86358	0.933087
1700040L02Rik_CCDS23905.1_ex3_10:68509741-68509763:+_5-1	1700040L02Rik	CTCGTAGAGCCTGTAGTGC	364	457	17.5113	20.4028	0.85828
1700042B14Rik_CCDS53232.1_ex0_X:155125577-155125599:-_2-1	1700042B14Rik	CCATTCCTTTGTATATTCG	92	112	5.1732	5.75518	0.898877
1700042B14Rik_CCDS53232.1_ex0_X:155125689-155125711:-_2-2	1700042B14Rik	GTGGTCCTCAAGCCTACAG	176	271	8.9835	12.5058	0.718345
1700042G07Rik_CCDS51276.1_ex0_4:116173521-116173543:+_5-3	1700042G07Rik	CATACCGGCAGAAACCCCG	358	374	17.2392	16.8789	1.02134
1700042G07Rik_CCDS51276.1_ex0_4:116173536-116173558:-_5-4	1700042G07Rik	TGGTGGCAGTTGGGCCTCG	329	369	15.9237	16.6666	0.955426
1700042G07Rik_CCDS51276.1_ex0_4:116173498-116173520:+_5-2	1700042G07Rik	TATGTTCAAGTGTAGCCGC	522	590	24.6784	26.0496	0.94736
1700042G07Rik_CCDS51276.1_ex0_4:116173480-116173502:-_5-1	1700042G07Rik	ATACTGGGACACCGGCGCC	211	244	10.5711	11.3595	0.930599
1700042G07Rik_CCDS51276.1_ex0_4:116173571-116173593:+_5-5	1700042G07Rik	GCCACAAACATCAGTGACA	234	292	11.6144	13.3974	0.866915
1700049G17Rik_CCDS21032.1_ex0_7:27912150-27912172:-_4-3	1700049G17Rik	GTAGAATTCTTGATCTCGA	742	462	34.6577	20.6151	1.68118
1700049G17Rik_CCDS21032.1_ex0_7:27912204-27912226:-_4-4	1700049G17Rik	CAGAAAATTCTATTAGTAA	14	15	1.63505	1.63685	0.998899
1700049G17Rik_CCDS21032.1_ex0_7:27912087-27912109:-_4-1	1700049G17Rik	GACTACAGGGTTATAAAGG	97	110	5.4	5.67026	0.952337
1700049G17Rik_CCDS21032.1_ex0_7:27912108-27912130:-_4-2	1700049G17Rik	ACAACCATAGTATATTCAG	13	20	1.58969	1.84914	0.859692
1700052N19Rik_CCDS56676.1_ex2_10:4439634-4439656:+_5-2	1700052N19Rik	CCTTTTAAATGAAGGCGAT	79	48	4.58351	3.03793	1.50876
1700052N19Rik_CCDS56676.1_ex3_10:4450689-4450711:+_5-5	1700052N19Rik	GAGAACTTCTTCGAGTCGC	379	404	18.1918	18.1526	1.00216
1700052N19Rik_CCDS56676.1_ex2_10:4439715-4439737:+_5-3	1700052N19Rik	TCATGAAGCCATCATGCAG	183	225	9.30103	10.5528	0.881379
1700052N19Rik_CCDS56676.1_ex2_10:4439599-4439621:+_5-1	1700052N19Rik	CACATATGGAATCAATACC	13	21	1.58969	1.8916	0.840397
1700052N19Rik_CCDS56676.1_ex3_10:4450656-4450678:-_5-4	1700052N19Rik	CTTAAACACGTCGAAGTCA	90	142	5.08247	7.02889	0.723084
1700054O13Rik_CCDS30012.1_ex0_X:9847210-9847232:-_5-5	1700054O13Rik	CTCCAGGATGTAGTCGGTG	371	407	17.8289	18.28	0.975322
1700054O13Rik_CCDS30012.1_ex0_X:9847161-9847183:-_5-3	1700054O13Rik	GAAGTTGTGGACCCTATGC	197	222	9.93608	10.4254	0.953061
1700054O13Rik_CCDS30012.1_ex0_X:9847149-9847171:+_5-2	1700054O13Rik	GCAATATACCCCCTGCATA	411	493	19.6433	21.9313	0.895675
1700054O13Rik_CCDS30012.1_ex0_X:9847126-9847148:+_5-1	1700054O13Rik	GTGTACCGTATACTGCAGG	294	357	14.3361	16.1571	0.887292
1700054O13Rik_CCDS30012.1_ex0_X:9847189-9847211:-_5-4	1700054O13Rik	GTAATCAAGCATGGCAAGA	142	201	7.44124	9.53384	0.780507
1700055N04Rik_CCDS57128.1_ex1_19:3963962-3963984:+_5-3	1700055N04Rik	AAACAGCTTCATGACGCCC	137	136	7.21443	6.77414	1.065
1700055N04Rik_CCDS57128.1_ex3_19:3964902-3964924:+_5-4	1700055N04Rik	GATGATCATACCTTTAGTG	265	287	13.0206	13.1851	0.987522
1700055N04Rik_CCDS57128.1_ex1_19:3963896-3963918:+_5-2	1700055N04Rik	ACAAAGACGGCTAAGTTCA	78	89	4.53814	4.77867	0.949667
1700055N04Rik_CCDS57128.1_ex1_19:3963871-3963893:+_5-1	1700055N04Rik	GAAGGAGGCCTTCAACACA	99	143	5.49072	7.07134	0.776475
1700055N04Rik_CCDS57128.1_ex6_19:3965638-3965660:-_5-5	1700055N04Rik	TGACGATCTTGCCTACCCG	180	259	9.16495	11.9963	0.763978
1700056E22Rik_CCDS56665.1_ex0_1:184033548-184033570:+_5-3	1700056E22Rik	GACCGCGTTGGGAGGAGGT	280	279	13.701	12.8455	1.0666
1700056E22Rik_CCDS56665.1_ex0_1:184033501-184033523:+_5-2	1700056E22Rik	GGGCTCCAAAACATCGCAC	207	212	10.3897	10.0009	1.03888
1700056E22Rik_CCDS56665.1_ex0_1:184033425-184033447:+_5-1	1700056E22Rik	GCGCTCCTTGGCTCGCCGA	481	569	22.8186	25.158	0.90701
1700056E22Rik_CCDS56665.1_ex0_1:184033718-184033740:+_5-5	1700056E22Rik	CGCCTTCGGGATCGGAGTC	136	179	7.16907	8.59979	0.833633
1700056E22Rik_CCDS56665.1_ex0_1:184033695-184033717:-_5-4	1700056E22Rik	ACTCCGGAGAGCTACTCGG	260	346	12.7938	15.6901	0.815407
1700057G04Rik_CCDS23406.1_ex2_9:92351102-92351124:-_5-2	1700057G04Rik	AACAACAATCACATCGTAG	75	79	4.40206	4.3541	1.01102
1700057G04Rik_CCDS23406.1_ex3_9:92352655-92352677:+_5-5	1700057G04Rik	CAATCTGCGTGTGCAACAT	0	0	1	1	1
1700057G04Rik_CCDS23406.1_ex3_9:92352592-92352614:-_5-4	1700057G04Rik	CTGTAAACTTTGGCCGACA	318	369	15.4247	16.6666	0.925488
1700057G04Rik_CCDS23406.1_ex3_9:92352562-92352584:-_5-3	1700057G04Rik	TTTGAATAACATAACCCAC	91	111	5.12783	5.71272	0.897617
1700057G04Rik_CCDS23406.1_ex2_9:92351037-92351059:+_5-1	1700057G04Rik	CATTAGACCTTTCACCATG	255	344	12.567	15.6052	0.80531
1700061G19Rik_CCDS37666.1_ex1_17:56877493-56877515:-_5-3	1700061G19Rik	GTACTTGGAACCGATCGCC	417	444	19.9155	19.8509	1.00325
1700061G19Rik_CCDS37666.1_ex1_17:56877535-56877557:+_5-4	1700061G19Rik	ACCTACATCGAGTACTACG	131	143	6.94227	7.07134	0.981747
1700061G19Rik_CCDS37666.1_ex1_17:56877366-56877388:-_5-1	1700061G19Rik	CGCTTAGATGTCCAGTAGC	175	195	8.93814	9.2791	0.963255
1700061G19Rik_CCDS37666.1_ex5_17:56882634-56882656:+_5-5	1700061G19Rik	TATATAACCAGGGTACCAC	230	284	11.433	13.0578	0.87557
1700061G19Rik_CCDS37666.1_ex1_17:56877453-56877475:-_5-2	1700061G19Rik	GCCGCGCTCATGATCAAGT	464	582	22.0474	25.7099	0.857545
1700065I17Rik_CCDS29260.1_ex2_18:56594458-56594480:-_5-4	1700065I17Rik	GGGCCAGCATAGATCCCAC	200	225	10.0722	10.5528	0.954453
1700065I17Rik_CCDS29260.1_ex1_18:56592379-56592401:+_5-1	1700065I17Rik	GGACGATATTCACTTGCCC	189	238	9.5732	11.1048	0.862081
1700065I17Rik_CCDS29260.1_ex1_18:56592425-56592447:-_5-3	1700065I17Rik	AGGCATGACGTAACGGGTC	91	121	5.12783	6.13729	0.835521
1700065I17Rik_CCDS29260.1_ex2_18:56594507-56594529:+_5-5	1700065I17Rik	AGCGAGAGGCTTTGCCATG	128	172	6.80619	8.30259	0.819766
1700065I17Rik_CCDS29260.1_ex1_18:56592396-56592418:+_5-2	1700065I17Rik	CCCGGTTCTCACTAAAGCA	248	344	12.2495	15.6052	0.784962
1700066B19Rik_CCDS50252.1_ex1_18:35728550-35728572:+_5-1	1700066B19Rik	GCCCCCTCGAGGTGGCGAC	241	237	11.932	11.0623	1.07862
1700066B19Rik_CCDS50252.1_ex1_18:35728614-35728636:+_5-3	1700066B19Rik	GCGATCTGCATTGTGCTGG	584	660	27.4907	29.0216	0.947251
1700066B19Rik_CCDS50252.1_ex1_18:35728642-35728664:+_5-4	1700066B19Rik	TTGGGCCTGCACTGCATCA	777	890	36.2454	38.7867	0.93448
1700066B19Rik_CCDS50252.1_ex1_18:35728709-35728731:+_5-5	1700066B19Rik	CGGCGTTTACCTCATCCAC	14	20	1.63505	1.84914	0.884223
1700066B19Rik_CCDS50252.1_ex1_18:35728589-35728611:-_5-2	1700066B19Rik	AGGACAAAGGCCGCGATGA	53	81	3.40412	4.43901	0.766865
1700066M21Rik_CCDS48264.1_ex1_1:57382989-57383011:+_5-5	1700066M21Rik	CTTTTAACCTGACTCAGAA	159	169	8.21237	8.17522	1.00454
1700066M21Rik_CCDS48264.1_ex0_1:57377931-57377953:-_5-2	1700066M21Rik	CGTTACCTGCACGTCCCCA	301	330	14.6536	15.0108	0.976205
1700066M21Rik_CCDS48264.1_ex1_1:57382825-57382847:-_5-3	1700066M21Rik	TAACTATTGGGAAAACGGC	88	99	4.99175	5.20324	0.959355
1700066M21Rik_CCDS48264.1_ex0_1:57377851-57377873:-_5-1	1700066M21Rik	GCAGTTCGTTGCTGCGCTG	542	652	25.5856	28.6819	0.892045
1700066M21Rik_CCDS48264.1_ex1_1:57382944-57382966:-_5-4	1700066M21Rik	GCTTAAAGGCTCCAAAGTC	76	116	4.44742	5.925	0.750619
1700067K01Rik_CCDS22464.2_ex3_8:84003369-84003391:-_5-5	1700067K01Rik	GACTGGCAGTATAGGCAGC	322	349	15.6062	15.8175	0.986642
1700067K01Rik_CCDS22464.2_ex2_8:84003130-84003152:-_5-1	1700067K01Rik	CAAGCGCAGTGTTAGCTGC	226	250	11.2515	11.6142	0.968772
1700067K01Rik_CCDS22464.2_ex3_8:84003338-84003360:-_5-4	1700067K01Rik	TCGGAAGATGGACACGTCG	235	290	11.6598	13.3125	0.875852
1700067K01Rik_CCDS22464.2_ex3_8:84003301-84003323:-_5-3	1700067K01Rik	AACCTCCCGCAGAAAAAGC	44	65	2.99588	3.7597	0.796839
1700067K01Rik_CCDS22464.2_ex2_8:84003178-84003200:+_5-2	1700067K01Rik	TTTGGGTTCGTGGACCTGG	245	344	12.1134	15.6052	0.776242
1700067P10Rik_CCDS28857.1_ex1_17:48090324-48090346:-_5-1	1700067P10Rik	ACCTTTGAAGCTTGCTCCG	120	134	6.4433	6.68923	0.963235
1700067P10Rik_CCDS28857.1_ex1_17:48090405-48090427:+_5-2	1700067P10Rik	CCCTCTTCTAGTCTCTCGG	902	1007	41.9155	43.7541	0.957977
1700067P10Rik_CCDS28857.1_ex1_17:48090568-48090590:-_5-5	1700067P10Rik	CACGCTCATAGGCACCAGC	567	654	26.7196	28.7668	0.928833
1700067P10Rik_CCDS28857.1_ex1_17:48090429-48090451:+_5-3	1700067P10Rik	GTCCAGCTTGCCATCAGAG	181	226	9.21031	10.5953	0.869285
1700067P10Rik_CCDS28857.1_ex1_17:48090502-48090524:+_5-4	1700067P10Rik	TCTCCGAAGGAAAAAGCTG	28	58	2.2701	3.4625	0.655625
1700074P13Rik_CCDS20041.1_ex2_6:40926063-40926085:+_5-3	1700074P13Rik	CATACATGTTGATAGTAGC	166	180	8.5299	8.64225	0.987
1700074P13Rik_CCDS20041.1_ex3_6:40928562-40928584:+_5-5	1700074P13Rik	CCAACACAAGGCTCTGGGC	337	392	16.2866	17.6431	0.923113
1700074P13Rik_CCDS20041.1_ex2_6:40926210-40926232:-_5-4	1700074P13Rik	CAAGAACTAAAATCCGACT	47	59	3.13196	3.50496	0.893579
1700074P13Rik_CCDS20041.1_ex2_6:40926040-40926062:-_5-2	1700074P13Rik	GGAACTATAGCCATAGCTA	69	89	4.1299	4.77867	0.864236
1700074P13Rik_CCDS20041.1_ex2_6:40926015-40926037:+_5-1	1700074P13Rik	AGGATTCATTAAATGCCAT	32	70	2.45155	3.97199	0.617209
1700080E11Rik_CCDS23463.1_ex1_9:105144649-105144671:+_5-5	1700080E11Rik	GATCGTCCACAAAACCACC	226	183	11.2515	8.76962	1.28301
1700080E11Rik_CCDS23463.1_ex1_9:105144479-105144501:-_5-1	1700080E11Rik	CTAACACTAGAGCAGCTCC	293	281	14.2907	12.9304	1.1052
1700080E11Rik_CCDS23463.1_ex1_9:105144498-105144520:+_5-2	1700080E11Rik	AGGCATTTGACATAGAAAT	23	31	2.0433	2.31617	0.882191
1700080E11Rik_CCDS23463.1_ex1_9:105144528-105144550:+_5-3	1700080E11Rik	TTTGATTTGGACTCAGCGA	278	361	13.6103	16.327	0.83361
1700080E11Rik_CCDS23463.1_ex1_9:105144546-105144568:+_5-4	1700080E11Rik	AGGGAGCTTCGGTAGTCGG	123	187	6.57938	8.93945	0.735994
1700080O16Rik_CCDS53068.1_ex0_X:51969573-51969595:+_5-4	1700080O16Rik	ATTGAGTATCTGCTGCCTA	158	164	8.16701	7.96294	1.02563
1700080O16Rik_CCDS53068.1_ex0_X:51969355-51969377:-_5-2	1700080O16Rik	CTCTCTTGTCAATGCCCTC	465	507	22.0928	22.5257	0.980783
1700080O16Rik_CCDS53068.1_ex0_X:51969436-51969458:+_5-3	1700080O16Rik	TCAGATGCCTTAGTAAAGA	132	147	6.98763	7.24117	0.964986
1700080O16Rik_CCDS53068.1_ex0_X:51969680-51969702:-_5-5	1700080O16Rik	ATGTACTGGGTTCATCCCA	184	206	9.34639	9.74613	0.958985
1700080O16Rik_CCDS53068.1_ex0_X:51969305-51969327:-_5-1	1700080O16Rik	TTCGAGGCGTACCAAAGAT	148	178	7.7134	8.55734	0.901379
1700084C01Rik_CCDS15466.1_ex2_1:169933685-169933707:-_5-3	1700084C01Rik	GGTCATGTAAAGAGGGCAC	192	193	9.70928	9.19419	1.05602
1700084C01Rik_CCDS15466.1_ex2_1:169933810-169933832:+_5-5	1700084C01Rik	ACGAATCCACTGAAGGGCG	181	204	9.21031	9.66122	0.953328
1700084C01Rik_CCDS15466.1_ex2_1:169933706-169933728:-_5-4	1700084C01Rik	TCAGGGTGTCTTTGAGGAC	248	300	12.2495	13.7371	0.891709
1700084C01Rik_CCDS15466.1_ex1_1:169933098-169933120:-_5-2	1700084C01Rik	TTACCTAATTTTAGGCTCC	105	140	5.76289	6.94397	0.829912
1700084C01Rik_CCDS15466.1_ex0_1:169930090-169930112:-_5-1	1700084C01Rik	TAGCGATTTCACGTGATAG	126	172	6.71546	8.30259	0.808839
1700088E04Rik_CCDS27633.1_ex3_15:79136344-79136366:-_5-3	1700088E04Rik	CAGCTTGTGCCAAGCCAAT	290	262	14.1546	12.1237	1.16752
1700088E04Rik_CCDS27633.1_ex4_15:79139289-79139311:-_5-5	1700088E04Rik	TATTTTGCAGTTATGATGA	159	170	8.21237	8.21768	0.999354
1700088E04Rik_CCDS27633.1_ex4_15:79139250-79139272:-_5-4	1700088E04Rik	TTCCAGCAACGCCACATCA	350	412	16.8763	18.4923	0.912614
1700088E04Rik_CCDS27633.1_ex2_15:79135716-79135738:-_5-1	1700088E04Rik	CCAAAATATCTTTGCCACT	300	368	14.6082	16.6242	0.878736
1700088E04Rik_CCDS27633.1_ex3_15:79136329-79136351:+_5-2	1700088E04Rik	TCACGACTGTACGCCCCAT	540	672	25.4948	29.5311	0.863323
1700092M07Rik_CCDS50382.1_ex1_19:8740997-8741019:-_5-2	1700092M07Rik	GTTAGATCTTTGTTTACGG	83	81	4.76495	4.43901	1.07343
1700092M07Rik_CCDS50382.1_ex1_19:8741066-8741088:-_5-5	1700092M07Rik	TGACCGCGAGGACTCCCGA	299	297	14.5629	13.6097	1.07004
1700092M07Rik_CCDS50382.1_ex1_19:8740974-8740996:+_5-1	1700092M07Rik	GCAACGAAGTGGACAACTC	216	228	10.7979	10.6802	1.01103
1700092M07Rik_CCDS50382.1_ex1_19:8741051-8741073:+_5-4	1700092M07Rik	CTATCCATGTTCAGCCGTC	1016	1119	47.0866	48.5093	0.970671
1700092M07Rik_CCDS50382.1_ex1_19:8741035-8741057:-_5-3	1700092M07Rik	GATAGCCTGCGCCACAGCA	324	430	15.6969	19.2565	0.815149
1700093K21Rik_CCDS24477.1_ex2_11:23518089-23518111:-_5-3	1700093K21Rik	AGACCCTCTGTACAGGCGA	3994	1767	182.171	76.0214	2.39631
1700093K21Rik_CCDS24477.1_ex1_11:23517278-23517300:+_5-1	1700093K21Rik	ATGTTGTCTCCTAAGGATG	61	42	3.76701	2.78319	1.35349
1700093K21Rik_CCDS24477.1_ex3_11:23518788-23518810:+_5-4	1700093K21Rik	TAGAAAAATTGCCAGTAAG	118	112	6.35258	5.75518	1.1038
1700093K21Rik_CCDS24477.1_ex3_11:23518800-23518822:-_5-5	1700093K21Rik	ATTTGTATCCTCCTCTTAC	70	70	4.17526	3.97199	1.05118
1700093K21Rik_CCDS24477.1_ex1_11:23517318-23517340:+_5-2	1700093K21Rik	GCTTTTGCACAAGAATGCT	264	334	12.9753	15.1806	0.854725
1700094D03Rik_CCDS50968.1_ex3_3:90065506-90065528:-_5-5	1700094D03Rik	TAAGGCAGCTTGACGGACC	284	301	13.8825	13.7795	1.00747
1700094D03Rik_CCDS50968.1_ex1_3:90063228-90063250:+_5-1	1700094D03Rik	ACTTAAGAAGACTGTCGAC	0	0	1	1	1
1700094D03Rik_CCDS50968.1_ex2_3:90064454-90064476:+_5-3	1700094D03Rik	GCAGACAACATTGGACCAA	307	364	14.9258	16.4543	0.907103
1700094D03Rik_CCDS50968.1_ex2_3:90064433-90064455:+_5-2	1700094D03Rik	TTTTCATATTCACTGTATG	54	68	3.44948	3.88707	0.887425
1700094D03Rik_CCDS50968.1_ex2_3:90064478-90064500:+_5-4	1700094D03Rik	AAACCTATTTGCTGCCCTA	153	200	7.94021	9.49139	0.83657
1700101E01Rik_CCDS50551.1_ex5_2:29054806-29054828:+_5-1	1700101E01Rik	CGCTCACCTTGACGATGAG	297	261	14.4722	12.0813	1.1979
1700101E01Rik_CCDS50551.1_ex5_2:29054862-29054884:-_5-3	1700101E01Rik	TACGGGCATGGAGAACGAA	150	142	7.80412	7.02889	1.11029
1700101E01Rik_CCDS50551.1_ex5_2:29054820-29054842:+_5-2	1700101E01Rik	ATGAGCGGGTTCTGAAACA	84	106	4.81031	5.50044	0.874532
1700101E01Rik_CCDS50551.1_ex5_2:29054891-29054913:+_5-5	1700101E01Rik	GACCACCGTCAGCGGCCGT	598	763	28.1258	33.3946	0.842224
1700101E01Rik_CCDS50551.1_ex5_2:29054878-29054900:-_5-4	1700101E01Rik	CGGTGGTCGACATCCGTAC	95	138	5.30928	6.85906	0.774054
1700102P08Rik_CCDS23524.1_ex0_9:108393504-108393526:+_5-3	1700102P08Rik	GCAGCCTCTATACCCCAAA	292	293	14.2454	13.4399	1.05993
1700102P08Rik_CCDS23524.1_ex0_9:108393357-108393379:+_5-1	1700102P08Rik	CACCTCCCAGCCGGTACAC	572	694	26.9464	30.4651	0.8845
1700102P08Rik_CCDS23524.1_ex0_9:108393460-108393482:-_5-2	1700102P08Rik	ATGGTGTGTCCCGAAGGCC	239	312	11.8412	14.2466	0.831164
1700102P08Rik_CCDS23524.1_ex1_9:108395282-108395304:+_5-4	1700102P08Rik	CTGGACCGCAGGAAGGATA	160	211	8.25773	9.95841	0.829222
1700102P08Rik_CCDS23524.1_ex2_9:108397203-108397225:+_5-5	1700102P08Rik	ATCCGAACTATTGAAGAAT	36	67	2.63299	3.84461	0.684851
1700106J16Rik_CCDS48881.1_ex0_11:88294253-88294275:+_5-3	1700106J16Rik	GAAGGTGGCCGGGGTACAA	328	357	15.8784	16.1571	0.982746
1700106J16Rik_CCDS48881.1_ex0_11:88294222-88294244:-_5-2	1700106J16Rik	TCTCCAAGTCGGCCGGCAG	618	718	29.033	31.4841	0.922148
1700106J16Rik_CCDS48881.1_ex0_11:88294314-88294336:-_5-4	1700106J16Rik	GAAGGCGTCCTCCAAGTAA	138	162	7.25979	7.87802	0.921525
1700106J16Rik_CCDS48881.1_ex0_11:88294194-88294216:-_5-1	1700106J16Rik	GGAGGGCCATGACTGAGAC	189	235	9.5732	10.9774	0.872084
1700106J16Rik_CCDS48881.1_ex0_11:88294327-88294349:+_5-5	1700106J16Rik	ACGCCTTCTGCCAGATGAG	69	100	4.1299	5.24569	0.787293
1700109H08Rik_CCDS39001.1_ex1_5:3575687-3575709:+_5-2	1700109H08Rik	AAGATGGATAATACCGGGC	47	48	3.13196	3.03793	1.03095
1700109H08Rik_CCDS39001.1_ex1_5:3575732-3575754:-_5-3	1700109H08Rik	CATTCCGAATATGTTCTGC	233	271	11.5691	12.5058	0.925094
1700109H08Rik_CCDS39001.1_ex1_5:3575651-3575673:+_5-1	1700109H08Rik	CGACTTTTCTATAGCTTGG	165	201	8.48454	9.53384	0.889939
1700109H08Rik_CCDS39001.1_ex2_5:3577316-3577338:-_5-5	1700109H08Rik	CTTCTCTTCAAAAGTCCCT	345	427	16.6495	19.1291	0.870374
1700109H08Rik_CCDS39001.1_ex2_5:3577283-3577305:+_5-4	1700109H08Rik	GAAGAGTGGATTAAAGGCT	63	105	3.85773	5.45798	0.706806
1700110M21Rik_CCDS36999.1_ex0_14:101198940-101198962:+_5-5	1700110M21Rik	AAGAGAAGAAATAAGCCTG	51	57	3.3134	3.42005	0.968818
1700110M21Rik_CCDS36999.1_ex0_14:101198533-101198555:-_5-2	1700110M21Rik	GGGGTATGTGTGCCAAGCA	239	265	11.8412	12.2511	0.966546
1700110M21Rik_CCDS36999.1_ex0_14:101198768-101198790:+_5-4	1700110M21Rik	TGATAGTTAGAGGGAGAGA	15	20	1.68041	1.84914	0.908754
1700110M21Rik_CCDS36999.1_ex0_14:101198420-101198442:-_5-1	1700110M21Rik	ACAGTTTCTGCAGCGCCTG	393	485	18.8268	21.5916	0.87195
1700110M21Rik_CCDS36999.1_ex0_14:101198667-101198689:+_5-3	1700110M21Rik	GTAAGTCCTGAAGGCGGGA	211	265	10.5711	12.2511	0.862873
1700112E06Rik_CCDS49415.1_ex2_14:22577920-22577942:-_5-1	1700112E06Rik	GGGTAACCCTGGCAACACG	251	259	12.3856	11.9963	1.03244
1700112E06Rik_CCDS49415.1_ex4_14:22596421-22596443:-_5-5	1700112E06Rik	TTGTGCAGAACAAAGCACC	126	134	6.71546	6.68923	1.00392
1700112E06Rik_CCDS49415.1_ex3_14:22584471-22584493:-_5-3	1700112E06Rik	ACATGCCACGTTTCCCAGG	167	190	8.57526	9.06682	0.945785
1700112E06Rik_CCDS49415.1_ex3_14:22584435-22584457:-_5-2	1700112E06Rik	GGATGGTGTCACTTCTGCC	943	1079	43.7753	46.811	0.935148
1700112E06Rik_CCDS49415.1_ex3_14:22584483-22584505:+_5-4	1700112E06Rik	GTGGCATGTCCCAATGAGC	340	412	16.4227	18.4923	0.888084
1700113H08Rik_CCDS48660.1_ex3_10:87225951-87225973:-_5-3	1700113H08Rik	CGAGGGAAATGGTGCTCGC	242	241	11.9773	11.2321	1.06635
1700113H08Rik_CCDS48660.1_ex2_10:87165067-87165089:-_5-1	1700113H08Rik	AAATGTCTCCATGTGAGTA	68	76	4.08454	4.22673	0.966359
1700113H08Rik_CCDS48660.1_ex3_10:87225885-87225907:+_5-2	1700113H08Rik	GAACTCATAGTCCAATGAC	109	125	5.94433	6.30712	0.94248
1700113H08Rik_CCDS48660.1_ex3_10:87226068-87226090:-_5-5	1700113H08Rik	GATTGGGTAGTCGTCTAGG	267	317	13.1113	14.4588	0.906804
1700113H08Rik_CCDS48660.1_ex3_10:87226003-87226025:-_5-4	1700113H08Rik	ATTTCACTGGATGATGACA	71	88	4.22062	4.73621	0.891138
1700122O11Rik_CCDS57099.1_ex0_17:48037178-48037200:+_5-4	1700122O11Rik	GGAGAAATCTTCCCACCAC	196	197	9.89072	9.36402	1.05625
1700122O11Rik_CCDS57099.1_ex0_17:48037006-48037028:+_5-1	1700122O11Rik	CTGATAGAGGCTCCATCAG	0	0	1	1	1
1700122O11Rik_CCDS57099.1_ex0_17:48037158-48037180:+_5-3	1700122O11Rik	GTTCCACGGAGTGAGGGCA	591	686	27.8082	30.1255	0.923081
1700122O11Rik_CCDS57099.1_ex0_17:48037250-48037272:+_5-5	1700122O11Rik	CTGCTTGGGTACTCCAAGA	168	197	8.62062	9.36402	0.920611
1700122O11Rik_CCDS57099.1_ex0_17:48037056-48037078:+_5-2	1700122O11Rik	CTAGATCCCAATGAGGGCA	237	321	11.7505	14.6287	0.803252
1700123I01Rik_CCDS50364.1_ex5_19:6213337-6213359:+_5-4	1700123I01Rik	AAATGGAAACGGAAACTCA	32	25	2.45155	2.06142	1.18925
1700123I01Rik_CCDS50364.1_ex5_19:6213372-6213394:-_5-5	1700123I01Rik	TGTGGCCCCTGCCTGCTAG	462	478	21.9567	21.2944	1.0311
1700123I01Rik_CCDS50364.1_ex0_19:6195746-6195768:+_5-1	1700123I01Rik	ATAAGTTCAAAATCAGATA	0	0	1	1	1
1700123I01Rik_CCDS50364.1_ex3_19:6212151-6212173:+_5-2	1700123I01Rik	CCCACCTGAAGTTTAAACA	194	216	9.8	10.1707	0.963552
1700123I01Rik_CCDS50364.1_ex3_19:6212183-6212205:-_5-3	1700123I01Rik	AACAAACGGGTAGGGCGTC	74	97	4.3567	5.11832	0.851197
1700123K08Rik_CCDS51680.1_ex2_5:138562924-138562946:-_5-4	1700123K08Rik	GCTGTTTTGAGTCAGTTCA	533	336	25.1773	15.2655	1.64929
1700123K08Rik_CCDS51680.1_ex2_5:138562846-138562868:-_5-2	1700123K08Rik	CCCTCCATGTTGGAGGATC	394	392	18.8722	17.6431	1.06966
1700123K08Rik_CCDS51680.1_ex2_5:138562881-138562903:+_5-3	1700123K08Rik	GGGTATCTATGTCTGGGGA	325	331	15.7423	15.0532	1.04577
1700123K08Rik_CCDS51680.1_ex1_5:138562533-138562555:+_5-1	1700123K08Rik	CATCCTGCCCTAGGGGATC	115	128	6.21649	6.43449	0.966121
1700123K08Rik_CCDS51680.1_ex4_5:138564279-138564301:+_5-5	1700123K08Rik	ACTCTTGTAGTTGAACTGG	108	125	5.89897	6.30712	0.935288
1700123O20Rik_CCDS27099.1_ex0_14:54689990-54690012:-_5-4	1700123O20Rik	CGGCACTGCCTTAGCGACC	390	409	18.6907	18.3649	1.01774
1700123O20Rik_CCDS27099.1_ex0_14:54689965-54689987:-_5-3	1700123O20Rik	TGTAGAAAACGTTCCCGCT	0	0	1	1	1
1700123O20Rik_CCDS27099.1_ex0_14:54689950-54689972:-_5-2	1700123O20Rik	CGCTGGGGACCTGACCAAC	196	232	9.89072	10.85	0.911586
1700123O20Rik_CCDS27099.1_ex0_14:54689898-54689920:-_5-1	1700123O20Rik	GGGAAGTGATGTAAGACAT	62	82	3.81237	4.48147	0.850697
1700123O20Rik_CCDS27099.1_ex0_14:54690075-54690097:-_5-5	1700123O20Rik	GCTGACACTCAAAGATACA	34	58	2.54227	3.4625	0.734229
1700125H20Rik_CCDS48872.1_ex2_11:85173183-85173205:+_5-2	1700125H20Rik	TCAGTGTAAAGAATACCTG	87	69	4.94639	3.92953	1.25877
1700125H20Rik_CCDS48872.1_ex1_11:85172887-85172909:+_5-1	1700125H20Rik	GCTCTGGTCCGTCATGCCA	699	774	32.7072	33.8617	0.965907
1700125H20Rik_CCDS48872.1_ex2_11:85173315-85173337:-_5-4	1700125H20Rik	CGGCAATAATGCTGCAGAA	237	265	11.7505	12.2511	0.95914
1700125H20Rik_CCDS48872.1_ex2_11:85173294-85173316:-_5-3	1700125H20Rik	GTGTTAATATGGCCCCCTA	242	273	11.9773	12.5907	0.95128
1700125H20Rik_CCDS48872.1_ex2_11:85173334-85173356:-_5-5	1700125H20Rik	GTGCTTGATCTCCCAGGCT	273	310	13.3835	14.1617	0.945053
1700129C05Rik_CCDS27166.1_ex4_14:59142470-59142492:+_5-2	1700129C05Rik	AAGTAGCTAGTTTCCAGAT	76	66	4.44742	3.80216	1.16971
1700129C05Rik_CCDS27166.1_ex4_14:59142692-59142714:+_5-5	1700129C05Rik	AAAAGAGGGTTGGTACGAA	71	64	4.22062	3.71724	1.13542
1700129C05Rik_CCDS27166.1_ex4_14:59142590-59142612:+_5-3	1700129C05Rik	GAGGAAAGTTTGTTTACAC	54	54	3.44948	3.29267	1.04762
1700129C05Rik_CCDS27166.1_ex3_14:59142141-59142163:-_5-1	1700129C05Rik	TAGACCCAGAGCTTAAAAT	51	69	3.3134	3.92953	0.843206
1700129C05Rik_CCDS27166.1_ex4_14:59142620-59142642:+_5-4	1700129C05Rik	GGCATAGCAATCATTAAGG	113	148	6.12577	7.28363	0.841033
1810009A15Rik_CCDS29555.1_ex1_19:8889158-8889180:+_5-1	1810009A15Rik	ATTAAGCAGGGATCGGCGA	110	115	5.98969	5.88255	1.01821
1810009A15Rik_CCDS29555.1_ex1_19:8889231-8889253:-_5-4	1810009A15Rik	GTACGCCCGCTTCTTGAGG	509	549	24.0887	24.3089	0.990942
1810009A15Rik_CCDS29555.1_ex2_19:8890005-8890027:-_5-5	1810009A15Rik	GTGATGTTGGCACGAGCAC	341	398	16.468	17.8979	0.920112
1810009A15Rik_CCDS29555.1_ex1_19:8889176-8889198:+_5-2	1810009A15Rik	ACGGAAACGCCAGGTGGTC	213	267	10.6619	12.336	0.864288
1810009A15Rik_CCDS29555.1_ex1_19:8889193-8889215:+_5-3	1810009A15Rik	TCGGGGCTGTGATAGACGA	129	181	6.85155	8.68471	0.788921
1810009J06Rik_CCDS20042.1_ex2_6:40966646-40966668:-_5-4	1810009J06Rik	AAATTGCTCACCACCCTCA	113	76	6.12577	4.22673	1.44929
1810009J06Rik_CCDS20042.1_ex2_6:40966613-40966635:-_5-3	1810009J06Rik	GTGTTCACCAAGGCGAACC	365	388	17.5567	17.4733	1.00477
1810009J06Rik_CCDS20042.1_ex1_6:40966252-40966274:+_5-2	1810009J06Rik	GCATTAGCCATCAGTGTGG	928	1047	43.0948	45.4524	0.948131
1810009J06Rik_CCDS20042.1_ex2_6:40966688-40966710:+_5-5	1810009J06Rik	CGACACCCAGACTATAACA	209	253	10.4804	11.7416	0.892588
1810009J06Rik_CCDS20042.1_ex1_6:40966215-40966237:+_5-1	1810009J06Rik	AAGCATTCGGTTCCTTACC	118	150	6.35258	7.36854	0.862121
1810011H11Rik_CCDS49438.1_ex2_14:32806779-32806801:+_5-2	1810011H11Rik	ATTTCAAATATGCCATCAT	93	95	5.21856	5.03341	1.03678
1810011H11Rik_CCDS49438.1_ex1_14:32805159-32805181:-_5-1	1810011H11Rik	TACCTATCTCAGTCTCAGC	308	344	14.9711	15.6052	0.959369
1810011H11Rik_CCDS49438.1_ex2_14:32806791-32806813:+_5-3	1810011H11Rik	CCATCATTGGTATGGCAGT	318	399	15.4247	17.9403	0.859781
1810011H11Rik_CCDS49438.1_ex2_14:32806840-32806862:-_5-5	1810011H11Rik	CGGATCATGCAGATCTTCA	137	189	7.21443	9.02436	0.79944
1810011H11Rik_CCDS49438.1_ex2_14:32806809-32806831:+_5-4	1810011H11Rik	TGGGAGTAGCCATATCTGC	341	469	16.468	20.9123	0.787481
1810011O10Rik_CCDS22194.1_ex0_8:24438761-24438783:-_5-3	1810011O10Rik	ATCTTTGAGAACATAGACC	50	38	3.26804	2.61336	1.25051
1810011O10Rik_CCDS22194.1_ex0_8:24438788-24438810:-_5-4	1810011O10Rik	GCCGCTCGCAAGAAAGCTG	369	360	17.7381	16.2845	1.08927
1810011O10Rik_CCDS22194.1_ex0_8:24438669-24438691:+_5-1	1810011O10Rik	TCCTCCAAATCTTGGTCGA	518	589	24.4969	26.0071	0.94193
1810011O10Rik_CCDS22194.1_ex0_8:24438800-24438822:+_5-5	1810011O10Rik	GCGAGCGGCTGTGTCGAAG	225	263	11.2062	12.1662	0.921094
1810011O10Rik_CCDS22194.1_ex0_8:24438734-24438756:+_5-2	1810011O10Rik	GTTCCTGAAGAGCCTCTGC	334	396	16.1505	17.8129	0.906673
1810013L24Rik_CCDS49756.1_ex1_16:8831378-8831400:-_5-3	1810013L24Rik	TTATAGAGGTTGGTGACGG	233	179	11.5691	8.59979	1.34527
1810013L24Rik_CCDS49756.1_ex0_16:8830602-8830624:-_5-1	1810013L24Rik	TTGTGCTCGGGCTGCGCGG	428	357	20.4144	16.1571	1.26349
1810013L24Rik_CCDS49756.1_ex2_16:8843014-8843036:+_5-5	1810013L24Rik	GGCTATCAGCGACGCAATA	147	137	7.66804	6.8166	1.12491
1810013L24Rik_CCDS49756.1_ex2_16:8842994-8843016:+_5-4	1810013L24Rik	TTGATATTGGAATTCAGAT	50	56	3.26804	3.37759	0.967566
1810013L24Rik_CCDS49756.1_ex0_16:8830664-8830686:+_5-2	1810013L24Rik	CCGTGGCTCAGCTCTACAA	148	182	7.7134	8.72716	0.883838
1810019J16Rik_CCDS38905.1_ex0_4:133528562-133528584:-_5-5	1810019J16Rik	TAGGCAAGCTGTGCCGCGT	457	428	21.7299	19.1716	1.13344
1810019J16Rik_CCDS38905.1_ex0_4:133528481-133528503:-_5-4	1810019J16Rik	CATGGCGGTAGGGGTAGAC	351	364	16.9216	16.4543	1.0284
1810019J16Rik_CCDS38905.1_ex0_4:133528390-133528412:+_5-3	1810019J16Rik	CGTGCACCCCCCAGCCGCC	232	249	11.5237	11.5718	0.995846
1810019J16Rik_CCDS38905.1_ex0_4:133528332-133528354:+_5-2	1810019J16Rik	AGGGTCTGCCGAAGCCGCC	199	215	10.0268	10.1282	0.989985
1810019J16Rik_CCDS38905.1_ex0_4:133528083-133528105:+_5-1	1810019J16Rik	ACCGGGCCGTCGCACCAGG	188	245	9.52783	11.402	0.835632
1810024B03Rik_CCDS50702.1_ex0_2:127187104-127187126:+_5-3	1810024B03Rik	AAAGAGAGTTCTGAAAACA	24	15	2.08866	1.63685	1.27602
1810024B03Rik_CCDS50702.1_ex0_2:127186986-127187008:-_5-1	1810024B03Rik	TTTGGCATAAGCAAAAGAC	55	57	3.49485	3.42005	1.02187
1810024B03Rik_CCDS50702.1_ex0_2:127187183-127187205:-_5-5	1810024B03Rik	TGATGGAATATGCATCCCG	331	373	16.0144	16.8364	0.951177
1810024B03Rik_CCDS50702.1_ex0_2:127187139-127187161:-_5-4	1810024B03Rik	AAGCGTCGGCCTCTAGATG	128	145	6.80619	7.15626	0.951082
1810024B03Rik_CCDS50702.1_ex0_2:127187022-127187044:+_5-2	1810024B03Rik	ATGGCCATCCCAATCCAAT	73	92	4.31134	4.90604	0.878782
1810026J23Rik_CCDS22908.1_ex1_9:21593355-21593377:+_5-4	1810026J23Rik	ACGCGCAACCGCCACTCGG	230	247	11.433	11.4869	0.99531
1810026J23Rik_CCDS22908.1_ex1_9:21593312-21593334:-_5-3	1810026J23Rik	GACCCCGATGCGTCCAGCA	402	432	19.2351	19.3414	0.994502
1810026J23Rik_CCDS22908.1_ex1_9:21593277-21593299:+_5-2	1810026J23Rik	GCGCTGGCGCCCAGTGAGG	181	196	9.21031	9.32156	0.988065
1810026J23Rik_CCDS22908.1_ex1_9:21593228-21593250:+_5-1	1810026J23Rik	CCGCGCGGCCCTGTACGTG	440	513	20.9588	22.7804	0.920034
1810026J23Rik_CCDS22908.1_ex1_9:21593415-21593437:+_5-5	1810026J23Rik	CGGCTGCGTCACGTGAACC	165	221	8.48454	10.383	0.817158
1810030O07Rik_CCDS30024.1_ex5_X:12673353-12673375:+_5-5	1810030O07Rik	CCGCCGCGGCAGGTAGCAT	497	506	23.5443	22.4832	1.0472
1810030O07Rik_CCDS30024.1_ex2_X:12664572-12664594:+_5-1	1810030O07Rik	ATCTGAAAATCTCGAAGCC	130	139	6.89691	6.90151	0.999332
1810030O07Rik_CCDS30024.1_ex3_X:12669535-12669557:-_5-3	1810030O07Rik	TTTGTGGTTGACCGGAAGA	142	171	7.44124	8.26014	0.900861
1810030O07Rik_CCDS30024.1_ex4_X:12673090-12673112:-_5-4	1810030O07Rik	GGCATCACATCAACAGAAA	44	55	2.99588	3.33513	0.898278
1810030O07Rik_CCDS30024.1_ex2_X:12664590-12664612:-_5-2	1810030O07Rik	GATGAAAGTTTCATCTACC	57	73	3.58557	4.09936	0.874666
1810033B17Rik_CCDS22069.1_ex2_8:3667060-3667082:-_5-3	1810033B17Rik	AGAACATACAACATCATAA	17	10	1.77113	1.42457	1.24328
1810033B17Rik_CCDS22069.1_ex4_8:3667393-3667415:-_5-5	1810033B17Rik	CACACCGTGTCTGAAACTA	743	745	34.7031	32.6304	1.06352
1810033B17Rik_CCDS22069.1_ex3_8:3667289-3667311:+_5-4	1810033B17Rik	TGAAAGCAGAGCTTTCGAA	126	134	6.71546	6.68923	1.00392
1810033B17Rik_CCDS22069.1_ex2_8:3667039-3667061:-_5-2	1810033B17Rik	GTTCTGTACAACCAAGGCG	228	264	11.3423	12.2086	0.929037
1810033B17Rik_CCDS22069.1_ex1_8:3666065-3666087:+_5-1	1810033B17Rik	GACTACGAGAATATAACCT	38	57	2.72371	3.42005	0.796396
1810037I17Rik_CCDS38619.1_ex0_3:122924573-122924595:+_4-4	1810037I17Rik	CCGAAACACTCCTACTGGC	402	461	19.2351	20.5726	0.934982
1810037I17Rik_CCDS38619.1_ex0_3:122924557-122924579:-_4-3	1810037I17Rik	TTCGGAAGCCCGTTCATCC	244	307	12.068	14.0343	0.859897
1810037I17Rik_CCDS38619.1_ex0_3:122924538-122924560:+_4-2	1810037I17Rik	AAGATGAGGCACCTCAGTC	67	91	4.03918	4.86358	0.830494
1810037I17Rik_CCDS38619.1_ex0_3:122924525-122924547:+_4-1	1810037I17Rik	GGAAGGAGGAACCAAGATG	51	74	3.3134	4.14181	0.799988
1810041L15Rik_CCDS49687.1_ex1_15:84406630-84406652:+_5-1	1810041L15Rik	CTGGATCCCCCACCGAGTG	399	415	19.099	18.6196	1.02574
1810041L15Rik_CCDS49687.1_ex1_15:84406661-84406683:+_5-2	1810041L15Rik	CAAATATCGTAGTTCATGG	343	384	16.5588	17.3035	0.956962
1810041L15Rik_CCDS49687.1_ex2_15:84417149-84417171:-_5-3	1810041L15Rik	TGCAACGAGACGGAGTTCC	348	391	16.7856	17.6007	0.953689
1810041L15Rik_CCDS49687.1_ex2_15:84417217-84417239:+_5-4	1810041L15Rik	TTTTGTTGTCCGAGAGCCG	322	374	15.6062	16.8789	0.924598
1810041L15Rik_CCDS49687.1_ex2_15:84417265-84417287:-_5-5	1810041L15Rik	AGCCTTACACGGATCACAA	97	125	5.4	6.30712	0.856176
1810043G02Rik_CCDS35954.1_ex3_10:77981663-77981685:-_5-3	1810043G02Rik	AGAACAGCTCGTTCAGACT	78	87	4.53814	4.69375	0.966848
1810043G02Rik_CCDS35954.1_ex3_10:77981755-77981777:-_5-4	1810043G02Rik	CAGCACGGTCATGCGGTAA	410	464	19.5979	20.7	0.946759
1810043G02Rik_CCDS35954.1_ex4_10:77982886-77982908:+_5-5	1810043G02Rik	CTGACCCGCGCGCTGATGG	926	1098	43.0041	47.6177	0.903112
1810043G02Rik_CCDS35954.1_ex3_10:77981598-77981620:-_5-2	1810043G02Rik	CTGCGCACCGGTTCCAGGG	269	331	13.2021	15.0532	0.877024
1810043G02Rik_CCDS35954.1_ex2_10:77980526-77980548:+_5-1	1810043G02Rik	CCTAGAGGTAATCACACTC	142	180	7.44124	8.64225	0.86103
1810043H04Rik_CCDS36388.1_ex1_11:120099186-120099208:+_5-3	1810043H04Rik	CCAGGAGGCCGCCTGAGTA	499	531	23.6351	23.5446	1.00384
1810043H04Rik_CCDS36388.1_ex1_11:120099153-120099175:+_5-1	1810043H04Rik	GCTTATGGCAAGTGCGTGC	240	280	11.8866	12.8879	0.922304
1810043H04Rik_CCDS36388.1_ex1_11:120099169-120099191:+_5-2	1810043H04Rik	TGCAGGCGTCCACCGCCCC	438	510	20.868	22.653	0.921203
1810043H04Rik_CCDS36388.1_ex1_11:120099210-120099232:-_5-5	1810043H04Rik	CTCGAACTCGCGAACGCAG	350	414	16.8763	18.5772	0.908442
1810043H04Rik_CCDS36388.1_ex1_11:120099198-120099220:-_5-4	1810043H04Rik	AACGCAGAGGTCCTTACTC	55	75	3.49485	4.18427	0.835234
1810046K07Rik_CCDS52792.1_ex1_9:51291552-51291574:+_5-1	1810046K07Rik	GAAATGAGTTGGGTCACTG	389	347	18.6454	15.7326	1.18514
1810046K07Rik_CCDS52792.1_ex1_9:51291703-51291725:+_5-3	1810046K07Rik	TGCCCAGCCGTGGACTCGC	472	472	22.4103	21.0397	1.06515
1810046K07Rik_CCDS52792.1_ex1_9:51291743-51291765:-_5-5	1810046K07Rik	CGAATGACCTCTACACCTC	511	519	24.1794	23.0352	1.04967
1810046K07Rik_CCDS52792.1_ex1_9:51291669-51291691:+_5-2	1810046K07Rik	AGCCAGGTAGGATTCCAGC	231	262	11.4784	12.1237	0.946768
1810046K07Rik_CCDS52792.1_ex1_9:51291724-51291746:+_5-4	1810046K07Rik	GCAAAGGGCTTGCTCATGC	279	338	13.6557	15.3504	0.889594
1810055G02Rik_CCDS50342.1_ex1_19:3717009-3717031:+_5-3	1810055G02Rik	CCTCAGGTGCCCAAATACA	161	170	8.30309	8.21768	1.01039
1810055G02Rik_CCDS50342.1_ex1_19:3717165-3717187:-_5-4	1810055G02Rik	TCAGGCTGGTAGCACGCGC	465	505	22.0928	22.4408	0.984494
1810055G02Rik_CCDS50342.1_ex1_19:3717224-3717246:+_5-5	1810055G02Rik	AGCCCTACATTACCTACCC	46	57	3.0866	3.42005	0.902502
1810055G02Rik_CCDS50342.1_ex1_19:3716898-3716920:+_5-2	1810055G02Rik	ACACGGCGACTCTTGCTGC	420	536	20.0515	23.7569	0.84403
1810055G02Rik_CCDS50342.1_ex1_19:3716522-3716544:+_5-1	1810055G02Rik	GTAAATCAAAGCATGCTGA	205	266	10.299	12.2935	0.837754
1810062G17Rik_CCDS57208.1_ex1_3:36479538-36479560:-_5-4	1810062G17Rik	TGATAAGAAATTGCTCATG	131	124	6.94227	6.26466	1.10816
1810062G17Rik_CCDS57208.1_ex1_3:36479522-36479544:-_5-3	1810062G17Rik	ATGTGGCTGGAGAAGCAAA	51	65	3.3134	3.7597	0.881294
1810062G17Rik_CCDS57208.1_ex0_3:36476229-36476251:-_5-1	1810062G17Rik	ATCTTAGTCACCTTGCACC	595	741	27.9897	32.4606	0.862267
1810062G17Rik_CCDS57208.1_ex1_3:36479487-36479509:+_5-2	1810062G17Rik	CCGACCTCCTGCATACGCA	402	502	19.2351	22.3134	0.862041
1810062G17Rik_CCDS57208.1_ex2_3:36481809-36481831:-_5-5	1810062G17Rik	TGGGCCTTTTATACCCTGG	128	182	6.80619	8.72716	0.779885
1810065E05Rik_CCDS24730.1_ex2_11:58422853-58422875:+_5-4	1810065E05Rik	ACTGATAAGTGCAATCAAG	58	44	3.63093	2.86811	1.26597
1810065E05Rik_CCDS24730.1_ex3_11:58423853-58423875:+_5-5	1810065E05Rik	TTGCCTGCTATATGGAGGC	233	249	11.5691	11.5718	0.999766
1810065E05Rik_CCDS24730.1_ex2_11:58422791-58422813:+_5-3	1810065E05Rik	TGGCATTCTCGGCGACACT	424	463	20.233	20.6576	0.979447
1810065E05Rik_CCDS24730.1_ex2_11:58422772-58422794:+_5-2	1810065E05Rik	CTAGATGAATGTACTGGAC	99	113	5.49072	5.79763	0.947062
1810065E05Rik_CCDS24730.1_ex1_11:58422244-58422266:-_5-1	1810065E05Rik	GAGGTATTGCATGTACCCA	395	449	18.9175	20.0632	0.942898
2010001E11Rik_CCDS48539.1_ex0_10:39922027-39922049:+_4-3	2010001E11Rik	GTCAAGGTCGGACTCGGTG	371	342	17.8289	15.5203	1.14875
2010001E11Rik_CCDS48539.1_ex0_10:39921990-39922012:-_4-2	2010001E11Rik	AATCCTCCAACGCCACCAC	204	201	10.2536	9.53384	1.0755
2010001E11Rik_CCDS48539.1_ex0_10:39922163-39922185:-_4-4	2010001E11Rik	CGTCCTCATCTTGGATCTC	156	170	8.07629	8.21768	0.982794
2010002M12Rik_CCDS29765.1_ex0_19:34619596-34619618:-_5-3	2010002M12Rik	TCTCTACAACCCTTAAAGA	100	89	5.53608	4.77867	1.1585
2010002M12Rik_CCDS29765.1_ex0_19:34619386-34619408:-_5-2	2010002M12Rik	GGGTTCCTTAAAAAAGCCT	69	66	4.1299	3.80216	1.0862
2010002M12Rik_CCDS29765.1_ex0_19:34619617-34619639:+_5-4	2010002M12Rik	ATTACCATCATAGTAATCC	2	4	1.09072	1.16983	0.932378
2010002M12Rik_CCDS29765.1_ex0_19:34619735-34619757:+_5-5	2010002M12Rik	TGTGAGCCACACTTCCGCA	366	495	17.6021	22.0162	0.799506
2010002M12Rik_CCDS29765.1_ex0_19:34619296-34619318:-_5-1	2010002M12Rik	ATGAAAAAAGCTACAAGCA	22	46	1.99794	2.95302	0.676575
2010003K11Rik_CCDS29429.1_ex1_19:4498387-4498409:+_5-5	2010003K11Rik	CTTCTCACGGCCCAGTCTG	488	473	23.1361	21.0821	1.09743
2010003K11Rik_CCDS29429.1_ex1_19:4498278-4498300:-_5-2	2010003K11Rik	TGATCCAAGGCCAGAGAGG	50	51	3.26804	3.1653	1.03246
2010003K11Rik_CCDS29429.1_ex1_19:4498249-4498271:+_5-1	2010003K11Rik	GTACTGTCTCAGCCACCGC	435	475	20.732	21.167	0.979445
2010003K11Rik_CCDS29429.1_ex1_19:4498375-4498397:-_5-4	2010003K11Rik	CGTGAGAAGTCCAGGTCGC	364	399	17.5113	17.9403	0.976089
2010003K11Rik_CCDS29429.1_ex1_19:4498360-4498382:-_5-3	2010003K11Rik	TCGCAGGTCCCCGATGGCA	512	593	24.2247	26.177	0.925422
2010005H15Rik_CCDS37330.1_ex2_16:36257270-36257292:-_1-1	2010005H15Rik	TGTGAAGACTTTTATGTGG	0	0	1	1	1
2010012O05Rik_CCDS38011.1_ex1_19:46699542-46699564:+_5-3	2010012O05Rik	TTTTGTTTTCTAGCTGCTG	453	453	21.5485	20.233	1.06502
2010012O05Rik_CCDS38011.1_ex0_19:46690037-46690059:+_5-1	2010012O05Rik	GTAATCGCGCTCACCAAGC	332	349	16.0598	15.8175	1.01532
2010012O05Rik_CCDS38011.1_ex1_19:46699599-46699621:-_5-5	2010012O05Rik	ACATCTTCCGAGTGTAAGA	69	83	4.1299	4.52393	0.912901
2010012O05Rik_CCDS38011.1_ex1_19:46699561-46699583:+_5-4	2010012O05Rik	GGGCAGGCAGCTCGAAACA	249	336	12.2948	15.2655	0.805399
2010012O05Rik_CCDS38011.1_ex0_19:46690064-46690086:+_5-2	2010012O05Rik	AAAGGCTCGCGGAGCTCCG	155	251	8.03093	11.6567	0.688954
2010015L04Rik_CCDS51402.1_ex2_4:155418864-155418886:+_5-3	2010015L04Rik	CAAGGGTGCCGAGAAAATG	104	105	5.71753	5.45798	1.04755
2010015L04Rik_CCDS51402.1_ex1_4:155418661-155418683:-_5-2	2010015L04Rik	CATCCTCTAGTCCCTCAGA	572	688	26.9464	30.2104	0.891958
2010015L04Rik_CCDS51402.1_ex1_4:155418621-155418643:+_5-1	2010015L04Rik	AGAGTCCAGTTGGAGGATC	84	106	4.81031	5.50044	0.874532
2010015L04Rik_CCDS51402.1_ex2_4:155418910-155418932:-_5-4	2010015L04Rik	CTTCCGAAGATGAAACGCC	104	131	5.71753	6.56186	0.871327
2010015L04Rik_CCDS51402.1_ex2_4:155418940-155418962:-_5-5	2010015L04Rik	CTCATGCATCTTGTCTAGA	215	292	10.7526	13.3974	0.802585
2010106E10Rik_CCDS30360.1_ex2_X:112512539-112512561:-_5-5	2010106E10Rik	TGACTTCCCTTTACAGTAA	48	48	3.17732	3.03793	1.04588
2010106E10Rik_CCDS30360.1_ex1_X:112497932-112497954:-_5-1	2010106E10Rik	ATGCACAAACAATAGACTC	33	33	2.49691	2.40108	1.03991
2010106E10Rik_CCDS30360.1_ex2_X:112512410-112512432:-_5-3	2010106E10Rik	GTACCAGTAGTCTCCCCAT	314	358	15.2433	16.1996	0.940969
2010106E10Rik_CCDS30360.1_ex2_X:112512394-112512416:+_5-2	2010106E10Rik	TCCAAATTTCAGAGGCCAA	234	283	11.6144	13.0153	0.892367
2010106E10Rik_CCDS30360.1_ex2_X:112512436-112512458:+_5-4	2010106E10Rik	GGAGAAATGTGATCAACTC	106	144	5.80825	7.1138	0.816476
2010107E04Rik_CCDS36566.1_ex2_12:111963237-111963259:-_3-2	2010107E04Rik	CCTCATCGTATATAAAATC	16	15	1.72577	1.63685	1.05432
2010107E04Rik_CCDS36566.1_ex2_12:111963225-111963247:-_3-1	2010107E04Rik	TAAAATCAGGAGTGCTGGT	262	297	12.8845	13.6097	0.946716
2010107E04Rik_CCDS36566.1_ex2_12:111963267-111963289:-_3-3	2010107E04Rik	GGAAATTTGGGTAGGAGTG	58	74	3.63093	4.14181	0.876652
2010107G12Rik_CCDS19998.1_ex2_6:34955041-34955063:+_5-1	2010107G12Rik	CATATGCCGTGGGGGACTC	437	502	20.8227	22.3134	0.933192
2010107G12Rik_CCDS19998.1_ex4_6:34956949-34956971:+_5-3	2010107G12Rik	TGGTCGGCGCGATGGTCAA	405	470	19.3711	20.9548	0.924426
2010107G12Rik_CCDS19998.1_ex4_6:34957040-34957062:+_5-5	2010107G12Rik	CATGATAGCGCCCTGCAGC	383	456	18.3732	20.3604	0.9024
2010107G12Rik_CCDS19998.1_ex4_6:34957011-34957033:+_5-4	2010107G12Rik	CCCACTAGCATCTGGACAC	341	415	16.468	18.6196	0.884445
2010107G12Rik_CCDS19998.1_ex4_6:34956914-34956936:+_5-2	2010107G12Rik	TGCAGAATCAAAGAGAGGC	41	67	2.85979	3.84461	0.743844
2010107G23Rik_CCDS23886.1_ex0_10:62108964-62108986:-_5-2	2010107G23Rik	TGGCACCTTGGGAACCACG	138	124	7.25979	6.26466	1.15885
2010107G23Rik_CCDS23886.1_ex0_10:62109013-62109035:-_5-3	2010107G23Rik	TCCTTTCAGTGACCTGAAC	258	270	12.7031	12.4634	1.01923
2010107G23Rik_CCDS23886.1_ex0_10:62109087-62109109:-_5-5	2010107G23Rik	GGCCACGGCGCACCTCCAG	333	384	16.1052	17.3035	0.930747
2010107G23Rik_CCDS23886.1_ex0_10:62109034-62109056:+_5-4	2010107G23Rik	GATTGGGCAGCACCCAGTC	242	308	11.9773	14.0767	0.850859
2010107G23Rik_CCDS23886.1_ex0_10:62108949-62108971:+_5-1	2010107G23Rik	GGTCACAGGTTCCACCACG	406	547	19.4165	24.2239	0.801541
2010109A12Rik_CCDS57357.1_ex2_5:93213249-93213271:-_5-4	2010109A12Rik	ATATCCAACATTATCTTCA	2	3	1.09072	1.12737	0.967491
2010109A12Rik_CCDS57357.1_ex1_5:93208173-93208195:+_5-3	2010109A12Rik	CATTTCTTCAAGGAAGACT	117	136	6.30722	6.77414	0.931072
2010109A12Rik_CCDS57357.1_ex1_5:93208135-93208157:+_5-1	2010109A12Rik	CACAACTATTGTGACACCG	366	434	17.6021	19.4263	0.906094
2010109A12Rik_CCDS57357.1_ex2_5:93213281-93213303:+_5-5	2010109A12Rik	AAATAGCATCAGAGATATG	11	16	1.49897	1.67931	0.89261
2010109A12Rik_CCDS57357.1_ex1_5:93208152-93208174:-_5-2	2010109A12Rik	AGAGGCAGAAACGATTCCA	34	49	2.54227	3.08039	0.825307
2010109I03Rik_CCDS27537.1_ex0_15:74879965-74879987:+_5-1	2010109I03Rik	ACATGATTAATGTCAGGGC	100	97	5.53608	5.11832	1.08162
2010109I03Rik_CCDS27537.1_ex1_15:74880684-74880706:+_5-4	2010109I03Rik	GGTCAAGCAGTAGAGGCTC	293	314	14.2907	14.3315	0.997156
2010109I03Rik_CCDS27537.1_ex1_15:74880664-74880686:+_5-3	2010109I03Rik	AGATACTCACTATACCAGT	29	39	2.31546	2.65582	0.871845
2010109I03Rik_CCDS27537.1_ex0_15:74880008-74880030:+_5-2	2010109I03Rik	CAGTCGTTTGCTGACCTGG	35	50	2.58763	3.12285	0.828612
2010109I03Rik_CCDS27537.1_ex1_15:74880735-74880757:-_5-5	2010109I03Rik	CATGAATGCAGTGGTATAG	231	335	11.4784	15.2231	0.75401
2010111I01Rik_CCDS36699.1_ex1_13:63033040-63033062:+_5-4	2010111I01Rik	GGGATCCCCCATCAACAAC	148	156	7.7134	7.62328	1.01182
2010111I01Rik_CCDS36699.1_ex0_13:63015834-63015856:+_5-3	2010111I01Rik	CAATTGGAGCTTACGGATC	297	330	14.4722	15.0108	0.964117
2010111I01Rik_CCDS36699.1_ex0_13:63015778-63015800:+_5-2	2010111I01Rik	TGCTACACTCGTTGCAGCC	397	443	19.0082	19.8084	0.959604
2010111I01Rik_CCDS36699.1_ex0_13:63015328-63015350:+_5-1	2010111I01Rik	AACCAGTCGCGTTCTACCC	0	3	1	1.12737	0.88702
2010111I01Rik_CCDS36699.1_ex2_13:63061167-63061189:-_5-5	2010111I01Rik	TCCGCTTCCGATGGCGAGA	195	269	9.84536	12.4209	0.792644
2010300C02Rik_CCDS48242.1_ex6_1:37631857-37631879:+_5-4	2010300C02Rik	CACCCGCACGGGCCGAGCA	1103	1159	51.033	50.2076	1.01644
2010300C02Rik_CCDS48242.1_ex7_1:37637890-37637912:-_5-5	2010300C02Rik	CATTGCCGTTGAGGAGTCG	500	528	23.6804	23.4173	1.01124
2010300C02Rik_CCDS48242.1_ex3_1:37625952-37625974:+_5-1	2010300C02Rik	TCCCGCTGCCTAGCGTCCG	1122	1259	51.8948	54.4533	0.953016
2010300C02Rik_CCDS48242.1_ex3_1:37626020-37626042:+_5-2	2010300C02Rik	CTCATCTAGGGTCCACGAC	263	309	12.9299	14.1192	0.915767
2010300C02Rik_CCDS48242.1_ex5_1:37631335-37631357:+_5-3	2010300C02Rik	TGGACCCACATCGTGCAGC	363	487	17.466	21.6765	0.805755
2200002D01Rik_CCDS52172.1_ex1_7:29247927-29247949:+_5-2	2200002D01Rik	CTACTGCTGCTGGAGTCGG	569	627	26.8103	27.6205	0.970667
2200002D01Rik_CCDS52172.1_ex1_7:29247955-29247977:-_5-3	2200002D01Rik	CCCCCATCTAGCGTGTCTC	353	400	17.0124	17.9828	0.946037
2200002D01Rik_CCDS52172.1_ex0_7:29247716-29247738:+_5-1	2200002D01Rik	GCAGCCAGCGGCATACTCC	361	410	17.3753	18.4073	0.943931
2200002D01Rik_CCDS52172.1_ex2_7:29248158-29248180:-_5-5	2200002D01Rik	TCCTCTTAAAGCGCCGGGC	371	502	17.8289	22.3134	0.799021
2200002D01Rik_CCDS52172.1_ex2_7:29248128-29248150:-_5-4	2200002D01Rik	AGGCGCTGCTCACAAGCCG	90	131	5.08247	6.56186	0.774548
2200002J24Rik_CCDS21107.1_ex0_7:30699944-30699966:-_5-2	2200002J24Rik	CAGGGCTGGAATCGCCAGC	360	329	17.3299	14.9683	1.15777
2200002J24Rik_CCDS21107.1_ex1_7:30700256-30700278:-_5-5	2200002J24Rik	CTCCAATCTCCAACAGAGT	320	304	15.5155	13.9069	1.11567
2200002J24Rik_CCDS21107.1_ex0_7:30699892-30699914:-_5-1	2200002J24Rik	CAGAGGTAATCCTTCGCTG	318	342	15.4247	15.5203	0.993845
2200002J24Rik_CCDS21107.1_ex0_7:30699962-30699984:+_5-3	2200002J24Rik	CTGCTGTTCTCCCTTAAGG	174	197	8.89278	9.36402	0.949676
2200002J24Rik_CCDS21107.1_ex1_7:30700240-30700262:-_5-4	2200002J24Rik	AGTTGGCTTCCCGGGTCTG	131	170	6.94227	8.21768	0.844797
2210010C04Rik_CCDS20043.1_ex2_6:41033089-41033111:+_5-3	2210010C04Rik	GTTTGCATTATAGTTGGGG	306	309	14.8804	14.1192	1.05391
2210010C04Rik_CCDS20043.1_ex2_6:41032977-41032999:+_5-1	2210010C04Rik	GACACCTAGTACCAGCTGA	580	591	27.3093	26.0921	1.04665
2210010C04Rik_CCDS20043.1_ex3_6:41034240-41034262:+_5-5	2210010C04Rik	TACGATTTGTAGCAGTGAG	294	330	14.3361	15.0108	0.955052
2210010C04Rik_CCDS20043.1_ex2_6:41033024-41033046:+_5-2	2210010C04Rik	GACACTCGAGAGTTGAGGG	231	289	11.4784	13.2701	0.864981
2210010C04Rik_CCDS20043.1_ex2_6:41033177-41033199:+_5-4	2210010C04Rik	AGGCGCACCTGAATTCGGC	162	211	8.34845	9.95841	0.838332
2210016F16Rik_CCDS49282.1_ex2_13:58384369-58384391:+_5-2	2210016F16Rik	CTCACTGTGGCGTAGTAGG	292	295	14.2454	13.5248	1.05328
2210016F16Rik_CCDS49282.1_ex3_13:58384828-58384850:+_5-3	2210016F16Rik	TCGAGCGCGCGGTTGACGG	397	417	19.0082	18.7045	1.01624
2210016F16Rik_CCDS49282.1_ex2_13:58384347-58384369:+_5-1	2210016F16Rik	TATATCCCGCACCTGCTCG	733	787	34.2495	34.4136	0.995231
2210016F16Rik_CCDS49282.1_ex3_13:58384983-58385005:-_5-5	2210016F16Rik	CACGAGCTCAACCCGCGCG	456	561	21.6845	24.8183	0.87373
2210016F16Rik_CCDS49282.1_ex3_13:58384868-58384890:-_5-4	2210016F16Rik	ACGGCGGGACGCCCTACAC	77	98	4.49278	5.16078	0.870563
2210016L21Rik_CCDS19576.1_ex0_5:114942339-114942361:+_5-3	2210016L21Rik	GAGAGACCCGAAGCCGGTA	253	267	12.4763	12.336	1.01137
2210016L21Rik_CCDS19576.1_ex4_5:114947189-114947211:-_5-5	2210016L21Rik	CTTCCTTCTTATGGCCTCC	266	304	13.066	13.9069	0.939531
2210016L21Rik_CCDS19576.1_ex0_5:114942273-114942295:+_5-1	2210016L21Rik	GAATTGGCACGCTGTCGCG	481	586	22.8186	25.8798	0.881714
2210016L21Rik_CCDS19576.1_ex0_5:114942292-114942314:+_5-2	2210016L21Rik	AGGCGGCTACGCCCGCCTG	38	53	2.72371	3.25022	0.838009
2210016L21Rik_CCDS19576.1_ex1_5:114945807-114945829:+_5-4	2210016L21Rik	GACCCCGCAGCCAAGCCGC	262	345	12.8845	15.6476	0.823417
2210018M11Rik_CCDS40028.1_ex14_7:98641627-98641649:-_5-5	2210018M11Rik	CTTCAGAGTGGTCCATCGA	622	605	29.2144	26.6864	1.09473
2210018M11Rik_CCDS40028.1_ex10_7:98621375-98621397:+_5-2	2210018M11Rik	GCTTGTAGAACTTACCGGT	229	246	11.3876	11.4444	0.995039
2210018M11Rik_CCDS40028.1_ex12_7:98630144-98630166:+_5-3	2210018M11Rik	GACATGACCACGGACGGTG	316	346	15.334	15.6901	0.977305
2210018M11Rik_CCDS40028.1_ex9_7:98619413-98619435:+_5-1	2210018M11Rik	AGCCACACGACCTAAGGAT	88	106	4.99175	5.50044	0.907519
2210018M11Rik_CCDS40028.1_ex12_7:98630257-98630279:-_5-4	2210018M11Rik	GTTGTTATAACTGCGTCCC	222	289	11.0701	13.2701	0.834217
2210404J11Rik_CCDS28410.1_ex1_17:15059423-15059445:+_6-2	2210404J11Rik	GGAGTGCCTGTGCTATAAA	191	196	9.66392	9.32156	1.03673
2210404J11Rik_CCDS28410.1_ex2_17:15059871-15059893:+_6-4	2210404J11Rik	TGCCAACGCGTATCTGACC	220	227	10.9794	10.6377	1.03212
2210404J11Rik_CCDS28410.1_ex2_17:15059836-15059858:+_6-3	2210404J11Rik	AAGTTCTAGTTGTGCTCCG	223	242	11.1155	11.2746	0.985887
2210404J11Rik_CCDS28410.1_ex2_17:15059910-15059932:+_6-6	2210404J11Rik	CTAAGACACAGGCAATGGG	339	393	16.3773	17.6856	0.926027
2210404J11Rik_CCDS37451.1_ex12_17:15056776-15056798:+_6-1	2210404J11Rik	TAGGCTTGCAGAAGGATAC	95	112	5.30928	5.75518	0.922522
2210404J11Rik_CCDS28410.1_ex2_17:15059889-15059911:-_6-5	2210404J11Rik	CTGCAAAGAGGCGGTGACC	208	277	10.4351	12.7606	0.817757
2210404O07Rik_CCDS35998.1_ex1_10:81393839-81393861:-_5-3	2210404O07Rik	GAGGATGAAGACTATAAAC	0	0	1	1	1
2210404O07Rik_CCDS35998.1_ex1_10:81393800-81393822:+_5-1	2210404O07Rik	AAGCCTTGGCTAGTAGGCC	116	124	6.26186	6.26466	0.999552
2210404O07Rik_CCDS35998.1_ex1_10:81393818-81393840:-_5-2	2210404O07Rik	GAAGCCCACTACTGCAGCC	464	504	22.0474	22.3983	0.984335
2210404O07Rik_CCDS35998.1_ex2_10:81394097-81394119:+_5-5	2210404O07Rik	GAGGAGGCTACATTCAGAA	101	129	5.58144	6.47695	0.86174
2210404O07Rik_CCDS35998.1_ex1_10:81393868-81393890:-_5-4	2210404O07Rik	TTGGCGCACCAGACACGAT	196	266	9.89072	12.2935	0.804546
2210404O09Rik_CCDS57051.1_ex0_17:21880762-21880784:-_4-2	2210404O09Rik	AATGGTACAAAGCTTGATA	13	12	1.58969	1.50948	1.05314
2210404O09Rik_CCDS57051.1_ex0_17:21880931-21880953:-_4-3	2210404O09Rik	ACCTTCTAAAACTAACCTC	11	11	1.49897	1.46703	1.02177
2210404O09Rik_CCDS57051.1_ex0_17:21881011-21881033:+_4-4	2210404O09Rik	TTGGATATTTACATGCTCG	315	372	15.2887	16.794	0.910365
2210407C18Rik_CCDS24736.1_ex2_11:58612101-58612123:-_5-3	2210407C18Rik	ACCTAGTACTTGAGCAAAA	62	52	3.81237	3.20776	1.18848
2210407C18Rik_CCDS24736.1_ex3_11:58612545-58612567:+_5-4	2210407C18Rik	CAGCTATAAGAGGTTAGAC	94	87	5.26392	4.69375	1.12147
2210407C18Rik_CCDS24736.1_ex2_11:58612001-58612023:+_5-1	2210407C18Rik	TGCTCACCGGTGCAGCACT	316	308	15.334	14.0767	1.08932
2210407C18Rik_CCDS24736.1_ex2_11:58612069-58612091:-_5-2	2210407C18Rik	TATCAAAACCTATGTGCCT	369	461	17.7381	20.5726	0.86222
2210407C18Rik_CCDS24736.1_ex3_11:58612591-58612613:-_5-5	2210407C18Rik	TACAAGCTACGTGTGAAAA	60	79	3.72165	4.3541	0.854746
2210408I21Rik_CCDS49316.1_ex2_13:77192756-77192778:+_5-2	2210408I21Rik	TCGACGATTCTTAGTAAAC	54	50	3.44948	3.12285	1.1046
2210408I21Rik_CCDS49316.1_ex8_13:77267685-77267707:-_5-5	2210408I21Rik	GCTGAAGTAATGCCACATC	164	165	8.43918	8.00539	1.05419
2210408I21Rik_CCDS49316.1_ex2_13:77192678-77192700:-_5-1	2210408I21Rik	ACAGAATGTATGGAAGTCC	43	45	2.95052	2.91056	1.01373
2210408I21Rik_CCDS49316.1_ex6_13:77261935-77261957:-_5-3	2210408I21Rik	GAATCATCTCGGCATGCCA	576	668	27.1278	29.3612	0.923934
2210408I21Rik_CCDS49316.1_ex6_13:77262091-77262113:+_5-4	2210408I21Rik	AGCAACGTATGTCTCTCAG	32	43	2.45155	2.82565	0.867605
2300002M23Rik_CCDS50092.1_ex1_17:35567980-35568002:+_5-2	2300002M23Rik	TCAGCGAATCTCCACAAGA	183	171	9.30103	8.26014	1.12601
2300002M23Rik_CCDS50092.1_ex1_17:35567938-35567960:-_5-1	2300002M23Rik	ACTCATTATTCACAGGGTC	30	28	2.36082	2.18879	1.0786
2300002M23Rik_CCDS50092.1_ex1_17:35568182-35568204:+_5-4	2300002M23Rik	GGCTTCCTCTGCACGGCTC	504	543	23.8619	24.0541	0.992007
2300002M23Rik_CCDS50092.1_ex1_17:35568198-35568220:+_5-5	2300002M23Rik	CTCAGGCAACCTTCACTAG	366	405	17.6021	18.1951	0.967409
2300002M23Rik_CCDS50092.1_ex1_17:35568147-35568169:-_5-3	2300002M23Rik	GCCTCTGGAAAGGTATGGC	200	246	10.0722	11.4444	0.880095
2300005B03Rik_CCDS37103.1_ex0_15:74743116-74743138:+_5-2	2300005B03Rik	AAAGCTGATGGGAGAACCT	99	92	5.49072	4.90604	1.11918
2300005B03Rik_CCDS37103.1_ex1_15:74743412-74743434:+_5-4	2300005B03Rik	GCTCCATGGGCAGCTAGAC	412	467	19.6887	20.8274	0.945325
2300005B03Rik_CCDS37103.1_ex1_15:74743442-74743464:+_5-5	2300005B03Rik	TCCTCCAAATCCCTTGCAC	244	292	12.068	13.3974	0.900773
2300005B03Rik_CCDS37103.1_ex1_15:74743389-74743411:+_5-3	2300005B03Rik	GCAATGATGACACAGTGGG	377	453	18.101	20.233	0.894629
2300005B03Rik_CCDS37103.1_ex0_15:74743079-74743101:-_5-1	2300005B03Rik	TGACGAAGATGTGCTACAG	158	204	8.16701	9.66122	0.84534
2300009A05Rik_CCDS52830.1_ex1_9:63398888-63398910:-_5-1	2300009A05Rik	CGCTTCTTCACCGCGCTCA	493	509	23.3629	22.6106	1.03327
2300009A05Rik_CCDS52830.1_ex1_9:63399040-63399062:+_5-5	2300009A05Rik	CGTTGTGGACCGCACTGTA	208	243	10.4351	11.317	0.922066
2300009A05Rik_CCDS52830.1_ex1_9:63398989-63399011:+_5-3	2300009A05Rik	GGTAGTTGGCGCCCAGCAC	295	357	14.3814	16.1571	0.890099
2300009A05Rik_CCDS52830.1_ex1_9:63398974-63398996:-_5-2	2300009A05Rik	ACTACCACGTCCTGCGCAC	239	292	11.8412	13.3974	0.883844
2300009A05Rik_CCDS52830.1_ex1_9:63399008-63399030:+_5-4	2300009A05Rik	CGGCCAATTGAAGTGCGAC	45	59	3.04124	3.50496	0.867695
2310002J15Rik_CCDS50526.1_ex0_2:25239288-25239310:+_5-3	2310002J15Rik	CTTGATACCTTTGGGCCCA	361	309	17.3753	14.1192	1.23061
2310002J15Rik_CCDS50526.1_ex0_2:25239305-25239327:-_5-4	2310002J15Rik	TACAAACTACTGAAGCCCC	117	100	6.30722	5.24569	1.20236
2310002J15Rik_CCDS50526.1_ex0_2:25239188-25239210:+_5-1	2310002J15Rik	CAGCATAAGTCAGTCCCGA	352	362	16.967	16.3694	1.03651
2310002J15Rik_CCDS50526.1_ex0_2:25239341-25239363:+_5-5	2310002J15Rik	CTGGGATACATGTTCCTGC	226	235	11.2515	10.9774	1.02498
2310002J15Rik_CCDS50526.1_ex0_2:25239217-25239239:-_5-2	2310002J15Rik	CTGCAATCCCTATAGCAGT	323	340	15.6515	15.4354	1.01401
2310002L09Rik_CCDS18285.1_ex2_4:73950572-73950594:-_5-4	2310002L09Rik	AGGTCATACCTCGAAATGC	129	110	6.85155	5.67026	1.20833
2310002L09Rik_CCDS18285.1_ex1_4:73943209-73943231:+_5-3	2310002L09Rik	GCATCCACTTTAGACAAGG	214	242	10.7072	11.2746	0.949678
2310002L09Rik_CCDS18285.1_ex2_4:73950591-73950613:-_5-5	2310002L09Rik	CTGCTGAAACACGGCTCCA	325	399	15.7423	17.9403	0.87748
2310002L09Rik_CCDS18285.1_ex1_4:73943091-73943113:+_5-2	2310002L09Rik	GTTATACGCTAGTTCAGAG	163	219	8.39381	10.2981	0.815086
2310002L09Rik_CCDS18285.1_ex1_4:73943006-73943028:+_5-1	2310002L09Rik	TTTCTAACACAAACCTAGA	34	55	2.54227	3.33513	0.762269
2310003H01Rik_CCDS49004.1_ex6_11:120376786-120376808:-_5-1	2310003H01Rik	AGCCAGACGGGGCCATAGG	50	47	3.26804	2.99548	1.09099
2310003H01Rik_CCDS49004.1_ex6_11:120377114-120377136:-_5-3	2310003H01Rik	AAGATCCTCCACCACCTAG	139	148	7.30515	7.28363	1.00296
2310003H01Rik_CCDS49004.1_ex8_11:120378572-120378594:+_5-5	2310003H01Rik	TAGACGAACTCGCGTCCGG	315	345	15.2887	15.6476	0.977058
2310003H01Rik_CCDS49004.1_ex7_11:120378332-120378354:-_5-4	2310003H01Rik	TGCCTGTCGTTGGACTCGC	505	587	23.9072	25.9222	0.922267
2310003H01Rik_CCDS49004.1_ex6_11:120376918-120376940:-_5-2	2310003H01Rik	TGCGTGAGTATTGCCTCCC	405	483	19.3711	21.5067	0.900702
2310005G13Rik_CCDS49875.1_ex3_16:57046997-57047019:-_5-3	2310005G13Rik	CAACACATCATCATGTACG	213	167	10.6619	8.09031	1.31786
2310005G13Rik_CCDS49875.1_ex4_16:57049400-57049422:+_5-5	2310005G13Rik	AATTGGGGGGTAATAAGGG	28	23	2.2701	1.97651	1.14854
2310005G13Rik_CCDS49875.1_ex2_16:57045339-57045361:+_5-1	2310005G13Rik	CACTATCAGGCTTTTAGGG	406	443	19.4165	19.8084	0.980214
2310005G13Rik_CCDS49875.1_ex3_16:57047041-57047063:+_5-4	2310005G13Rik	GCATTTCTTTATGCGGTGA	354	396	17.0577	17.8129	0.957603
2310005G13Rik_CCDS49875.1_ex3_16:57046982-57047004:-_5-2	2310005G13Rik	TACGTGGTCCTTGCAATGC	160	235	8.25773	10.9774	0.75225
2310007B03Rik_CCDS15185.1_ex4_1:93159919-93159941:-_5-5	2310007B03Rik	GTTGACTATTCTAGAGACC	108	115	5.89897	5.88255	1.00279
2310007B03Rik_CCDS15185.1_ex4_1:93159829-93159851:-_5-4	2310007B03Rik	TCGGAGGCTCTCCTGATCG	402	463	19.2351	20.6576	0.931138
2310007B03Rik_CCDS15185.1_ex4_1:93159670-93159692:+_5-3	2310007B03Rik	GACTTTACTGGGTACAAGG	502	606	23.7711	26.7289	0.889342
2310007B03Rik_CCDS15185.1_ex3_1:93156106-93156128:-_5-1	2310007B03Rik	CGCTTCAACGTTGTGCCCG	530	641	25.0412	28.2149	0.887518
2310007B03Rik_CCDS15185.1_ex4_1:93159614-93159636:-_5-2	2310007B03Rik	TGTACATTGCAAGCACCAC	169	225	8.66598	10.5528	0.821201
2310007L24Rik_CCDS48962.1_ex1_11:106375235-106375257:-_5-3	2310007L24Rik	ACTGTTACCTTCCTTGACC	96	102	5.35464	5.33061	1.00451
2310007L24Rik_CCDS48962.1_ex1_11:106375194-106375216:-_5-1	2310007L24Rik	ATGGGACTGTCCAAGGGAA	39	44	2.76907	2.86811	0.965471
2310007L24Rik_CCDS48962.1_ex2_11:106375504-106375526:-_5-4	2310007L24Rik	TTTCACCTACCGGTGGGCT	433	513	20.6412	22.7804	0.906096
2310007L24Rik_CCDS48962.1_ex3_11:106376256-106376278:-_5-5	2310007L24Rik	CTCCTCGTGACTGTCGGTG	550	659	25.9485	28.9791	0.895419
2310007L24Rik_CCDS48962.1_ex1_11:106375223-106375245:+_5-2	2310007L24Rik	CCTCAGCATAACCGGGTCA	454	569	21.5938	25.158	0.858328
2310009B15Rik_CCDS35727.1_ex2_1:138856624-138856646:+_5-3	2310009B15Rik	CAGTTAACTCTCGGCTCGC	436	392	20.7773	17.6431	1.17764
2310009B15Rik_CCDS35727.1_ex2_1:138856660-138856682:-_5-4	2310009B15Rik	ACTCGTGGGGAACGCCCGA	205	196	10.299	9.32156	1.10485
2310009B15Rik_CCDS35727.1_ex1_1:138853626-138853648:+_5-1	2310009B15Rik	GAACCACATAGCCGGTAGC	213	214	10.6619	10.0858	1.05712
2310009B15Rik_CCDS35727.1_ex2_1:138856705-138856727:-_5-5	2310009B15Rik	CCCTCGGTTCGACTTCCGA	423	491	20.1876	21.8464	0.924073
2310009B15Rik_CCDS35727.1_ex2_1:138856593-138856615:-_5-2	2310009B15Rik	GCACATCGTCGAGCTGCAC	711	859	33.2515	37.4705	0.887406
2310011J03Rik_CCDS24017.1_ex0_10:80319524-80319546:+_5-2	2310011J03Rik	CCTTGGGGATGGGTCTGGG	204	154	10.2536	7.53837	1.36019
2310011J03Rik_CCDS24017.1_ex1_10:80320175-80320197:+_5-3	2310011J03Rik	CTCCTACCTTCCGGGGCCA	267	311	13.1113	14.2041	0.923067
2310011J03Rik_CCDS24017.1_ex0_10:80319453-80319475:+_5-1	2310011J03Rik	CTCTCATTCATAGCCACGT	200	234	10.0722	10.9349	0.921101
2310011J03Rik_CCDS24017.1_ex1_10:80320226-80320248:-_5-5	2310011J03Rik	GATCCTGGAGGACGTGCGA	647	806	30.3485	35.2203	0.861675
2310011J03Rik_CCDS24017.1_ex1_10:80320192-80320214:-_5-4	2310011J03Rik	GATCCTGTTTTCACTGCCC	227	299	11.2969	13.6946	0.824915
2310014L17Rik_CCDS20818.1_ex0_7:12928100-12928122:-_5-1	2310014L17Rik	GCTTGAAAATGCCGTCGAA	123	98	6.57938	5.16078	1.27488
2310014L17Rik_CCDS20818.1_ex0_7:12928281-12928303:-_5-3	2310014L17Rik	GCATCGCGAGGCAGCAAAC	240	224	11.8866	10.5104	1.13094
2310014L17Rik_CCDS20818.1_ex0_7:12928216-12928238:-_5-2	2310014L17Rik	TGTGGGCGCGCGGCACATG	284	277	13.8825	12.7606	1.08792
2310014L17Rik_CCDS20818.1_ex0_7:12928379-12928401:-_5-5	2310014L17Rik	TCTTTCGCGGCCCGGGAGA	309	348	15.0165	15.775	0.951916
2310014L17Rik_CCDS20818.1_ex0_7:12928329-12928351:+_5-4	2310014L17Rik	TGTGCGCTTTGACCGACGC	304	407	14.7897	18.28	0.809065
2310022A10Rik_CCDS21026.1_ex3_7:27564705-27564727:+_5-2	2310022A10Rik	GAGCTGGGTGTGACCGTCG	408	392	19.5072	17.6431	1.10566
2310022A10Rik_CCDS21026.1_ex2_7:27564486-27564508:-_5-1	2310022A10Rik	AACTGGATCCACTCGGAAG	151	160	7.84948	7.79311	1.00723
2310022A10Rik_CCDS21026.1_ex3_7:27564753-27564775:+_5-3	2310022A10Rik	GCCAAGGTGGTACACCGCC	506	568	23.9526	25.1155	0.953695
2310022A10Rik_CCDS21026.1_ex6_7:27574637-27574659:+_5-5	2310022A10Rik	CGGCGGGTCACGGCTGAGA	191	226	9.66392	10.5953	0.912097
2310022A10Rik_CCDS21026.1_ex5_7:27571618-27571640:-_5-4	2310022A10Rik	CTGTTGTCTGACCGCCGTG	1041	1332	48.2206	57.5526	0.837852
2310022B05Rik_CCDS22773.1_ex3_8:124662911-124662933:+_5-2	2310022B05Rik	TCCCGCACGTCCCCCGCAT	644	733	30.2124	32.1209	0.940582
2310022B05Rik_CCDS22773.1_ex3_8:124662978-124663000:+_5-4	2310022B05Rik	TTTCGTCCTGCTGCGCGGG	215	263	10.7526	12.1662	0.883809
2310022B05Rik_CCDS22773.1_ex3_8:124663009-124663031:-_5-5	2310022B05Rik	GAGAAGTACGGGCCCGAGT	516	633	24.4062	27.8752	0.875551
2310022B05Rik_CCDS22773.1_ex3_8:124662961-124662983:-_5-3	2310022B05Rik	GAAATCATCGACCGCTGCC	330	418	15.9691	18.747	0.85182
2310022B05Rik_CCDS22773.1_ex2_8:124651394-124651416:-_5-1	2310022B05Rik	ACTTGGCAAGATGAACACT	55	88	3.49485	4.73621	0.737899
2310030G06Rik_CCDS23170.1_ex2_9:50742260-50742282:-_5-5	2310030G06Rik	TCCAGAAGAAAAGCAAAAC	83	84	4.76495	4.56638	1.04348
2310030G06Rik_CCDS23170.1_ex1_9:50741295-50741317:-_5-3	2310030G06Rik	CTGTGGCAGAATGGCACAA	195	219	9.84536	10.2981	0.956039
2310030G06Rik_CCDS23170.1_ex1_9:50741334-50741356:+_5-4	2310030G06Rik	GCTCAATGTGGGTCTTGGG	509	574	24.0887	25.3703	0.949483
2310030G06Rik_CCDS23170.1_ex0_9:50740732-50740754:+_5-2	2310030G06Rik	GCTGTTGTCTCATAGTCCT	251	297	12.3856	13.6097	0.910054
2310030G06Rik_CCDS23170.1_ex0_9:50740708-50740730:+_5-1	2310030G06Rik	TACAACACTTGCTCATACG	65	108	3.94845	5.58535	0.70693
2310033P09Rik_CCDS24764.1_ex0_11:59208563-59208585:-_5-2	2310033P09Rik	CGCGTACCAGGTGAGGTCG	363	392	17.466	17.6431	0.98996
2310033P09Rik_CCDS24764.1_ex1_11:59208844-59208866:+_5-5	2310033P09Rik	CCCACCGGCCTGAGCAAGG	529	576	24.9959	25.4552	0.981956
2310033P09Rik_CCDS24764.1_ex1_11:59208816-59208838:+_5-4	2310033P09Rik	CAGTGGTTACAAGAACGTG	260	300	12.7938	13.7371	0.931334
2310033P09Rik_CCDS24764.1_ex0_11:59208599-59208621:+_5-3	2310033P09Rik	TGTACCGGCCCGAGCCGTG	498	618	23.5897	27.2384	0.866046
2310033P09Rik_CCDS24764.1_ex0_11:59208525-59208547:+_5-1	2310033P09Rik	ACTCGCTGATGGCGCCAGT	105	155	5.76289	7.58083	0.760192
2310035C23Rik_CCDS15206.1_ex0_1:105664480-105664502:-_5-2	2310035C23Rik	AGAAGTAATCGCGCAGTCG	62	65	3.81237	3.7597	1.01401
2310035C23Rik_CCDS15206.1_ex7_1:105693157-105693179:-_5-4	2310035C23Rik	CCTATTGGGCTGATCGAAA	284	328	13.8825	14.9259	0.930094
2310035C23Rik_CCDS15206.1_ex0_1:105664372-105664394:-_5-1	2310035C23Rik	CATCGATTGACAATCGGGC	677	792	31.7093	34.6259	0.915768
2310035C23Rik_CCDS15206.1_ex8_1:105695482-105695504:+_5-5	2310035C23Rik	GATAGTCGGTTAGGATCAG	196	265	9.89072	12.2511	0.807334
2310035C23Rik_CCDS15206.1_ex0_1:105664600-105664622:+_5-3	2310035C23Rik	AACCGAGTACGACGTCGGG	173	263	8.84742	12.1662	0.727215
2310036O22Rik_CCDS22490.1_ex0_8:85027220-85027242:-_5-5	2310036O22Rik	TCCTTACGAAGCTGAGCGT	398	343	19.0536	15.5627	1.22431
2310036O22Rik_CCDS22490.1_ex0_8:85026970-85026992:+_5-1	2310036O22Rik	CGATGGGCTGAGTCGGGAC	263	265	12.9299	12.2511	1.05541
2310036O22Rik_CCDS22490.1_ex0_8:85027028-85027050:+_5-3	2310036O22Rik	GCTCGAGTCCGGTGTCCAG	324	350	15.6969	15.8599	0.989721
2310036O22Rik_CCDS22490.1_ex0_8:85027148-85027170:-_5-4	2310036O22Rik	CCGGTGGATCGGGTCGCTG	452	489	21.5031	21.7614	0.988128
2310036O22Rik_CCDS22490.1_ex0_8:85026989-85027011:+_5-2	2310036O22Rik	CGGGAACGTCACCCGAGAG	3	14	1.13608	1.5944	0.712547
2310039H08Rik_CCDS28841.1_ex0_17:46772917-46772939:-_5-2	2310039H08Rik	GCCCTTCTGTACCAGGTGC	315	310	15.2887	14.1617	1.07958
2310039H08Rik_CCDS28841.1_ex0_17:46772979-46773001:-_5-4	2310039H08Rik	GACGCGGTGGGTTCACCGT	734	729	34.2948	31.9511	1.07335
2310039H08Rik_CCDS28841.1_ex0_17:46772890-46772912:+_5-1	2310039H08Rik	CCTGCCTCGGTGACCCTGG	497	527	23.5443	23.3748	1.00725
2310039H08Rik_CCDS28841.1_ex0_17:46772991-46773013:-_5-5	2310039H08Rik	CGAGGGAGCAGAGACGCGG	261	284	12.8392	13.0578	0.983259
2310039H08Rik_CCDS28841.1_ex0_17:46772965-46772987:-_5-3	2310039H08Rik	ACCGTGGGTCGCAGTGATG	183	210	9.30103	9.91596	0.937986
2310042D19Rik_CCDS51406.1_ex0_4:156217538-156217560:-_5-2	2310042D19Rik	CACGCCTCTTCTTACGACC	336	301	16.2412	13.7795	1.17865
2310042D19Rik_CCDS51406.1_ex0_4:156217380-156217402:-_5-1	2310042D19Rik	CAAGTTGCCGGCCCTGGAA	449	461	21.367	20.5726	1.03861
2310042D19Rik_CCDS51406.1_ex0_4:156218164-156218186:+_5-5	2310042D19Rik	CCCGCCTCTAGGTCGCAAC	420	474	20.0515	21.1246	0.949204
2310042D19Rik_CCDS51406.1_ex0_4:156217934-156217956:-_5-4	2310042D19Rik	ACGAAGCTATGTCAGACTG	158	189	8.16701	9.02436	0.904996
2310042D19Rik_CCDS51406.1_ex0_4:156217888-156217910:+_5-3	2310042D19Rik	TCCAAGCCTCAACCCGACG	285	355	13.9278	16.0722	0.866579
2310044G17Rik_CCDS56849.1_ex2_12:86962016-86962038:+_5-5	2310044G17Rik	GTATCGAAGAAACTCTGCA	145	145	7.57732	7.15626	1.05884
2310044G17Rik_CCDS56849.1_ex2_12:86961954-86961976:+_5-4	2310044G17Rik	CCAAAATAGCCCCCCACCC	370	414	17.7835	18.5772	0.957277
2310044G17Rik_CCDS56849.1_ex1_12:86960393-86960415:-_5-2	2310044G17Rik	GACCATAGGGGGCAGCGTG	361	418	17.3753	18.747	0.926829
2310044G17Rik_CCDS56849.1_ex0_12:86952873-86952895:+_5-1	2310044G17Rik	CTAGCGCGACCACTTGGCG	356	422	17.1485	18.9168	0.906518
2310044G17Rik_CCDS56849.1_ex1_12:86960411-86960433:+_5-3	2310044G17Rik	GTCGTCATGAAGAGCGTGC	146	252	7.62268	11.6991	0.651559
2310045N01Rik_CCDS52568.1_ex2_8:70142503-70142525:+_5-4	2310045N01Rik	CAGGGCGCCATATACACCG	159	215	8.21237	10.1282	0.810839
2310045N01Rik_CCDS52568.1_ex2_8:70142520-70142542:-_5-5	2310045N01Rik	CACCTGCAGGCGTACTCCA	254	354	12.5216	16.0298	0.78115
2310045N01Rik_CCDS52568.1_ex1_8:70141895-70141917:+_5-1	2310045N01Rik	CTTGCCAACGAGCCGTCAG	233	328	11.5691	14.9259	0.775102
2310045N01Rik_CCDS52568.1_ex2_8:70142470-70142492:+_5-3	2310045N01Rik	CAGGCTGACATGCAGAGAT	202	287	10.1629	13.1851	0.770783
2310045N01Rik_CCDS52568.1_ex1_8:70141919-70141941:-_5-2	2310045N01Rik	ATGTTCCTGTAGCCGGTAC	68	109	4.08454	5.62781	0.725778
2310047M10Rik_CCDS36190.1_ex0_11:69060188-69060210:-_5-5	2310047M10Rik	CATTCATCTCGACGCCTCC	293	328	14.2907	14.9259	0.957446
2310047M10Rik_CCDS36190.1_ex0_11:69060001-69060023:+_5-2	2310047M10Rik	ATCGCCCATGGGCCGGAGC	342	393	16.5134	17.6856	0.933721
2310047M10Rik_CCDS36190.1_ex0_11:69059908-69059930:+_5-1	2310047M10Rik	TCAGTCCGGACGCTGTCCG	245	295	12.1134	13.5248	0.895644
2310047M10Rik_CCDS36190.1_ex0_11:69060049-69060071:-_5-3	2310047M10Rik	GGCCCCTGACGGCGTCGCC	679	817	31.8	35.6873	0.891073
2310047M10Rik_CCDS36190.1_ex0_11:69060159-69060181:-_5-4	2310047M10Rik	CGACGGCAGACCCTCAGAG	104	132	5.71753	6.60432	0.865726
2310050C09Rik_CCDS50977.1_ex0_3:92869120-92869142:+_5-3	2310050C09Rik	GGAGTTGGGCATTTCACGT	240	242	11.8866	11.2746	1.05428
2310050C09Rik_CCDS50977.1_ex0_3:92869166-92869188:+_5-5	2310050C09Rik	ATCTCACGTAAGTTTGAGC	122	141	6.53402	6.98643	0.935245
2310050C09Rik_CCDS50977.1_ex0_3:92868945-92868967:+_5-1	2310050C09Rik	GGTCGTCTGACACGGAGCT	144	193	7.53196	9.19419	0.819209
2310050C09Rik_CCDS50977.1_ex0_3:92869099-92869121:+_5-2	2310050C09Rik	CATTTCACGTATGTCTGGC	269	367	13.2021	16.5817	0.796183
2310050C09Rik_CCDS50977.1_ex0_3:92869143-92869165:+_5-4	2310050C09Rik	TTTGGTCTGACACGGAACT	110	158	5.98969	7.7082	0.777055
2310057J18Rik_CCDS23759.1_ex5_10:28986149-28986171:-_5-5	2310057J18Rik	TGACTACATGATGGAGGAT	188	179	9.52783	8.59979	1.10791
2310057J18Rik_CCDS23759.1_ex5_10:28985991-28986013:-_5-3	2310057J18Rik	TTGGCTGGCAGTATCAATC	199	204	10.0268	9.66122	1.03784
2310057J18Rik_CCDS23759.1_ex4_10:28983978-28984000:+_5-2	2310057J18Rik	CACAGTCTGTCATTCCAGT	303	344	14.7443	15.6052	0.944835
2310057J18Rik_CCDS23759.1_ex5_10:28986108-28986130:-_5-4	2310057J18Rik	GGGTATACACTGACAGAAT	167	207	8.57526	9.78859	0.876047
2310057J18Rik_CCDS23759.1_ex3_10:28982494-28982516:+_5-1	2310057J18Rik	TCATCTGATCCTTGGGTGG	239	298	11.8412	13.6522	0.867352
2310057M21Rik_CCDS40159.1_ex2_7:131357493-131357515:+_5-2	2310057M21Rik	TGCGCTCCAGGCGATAACC	64	48	3.90309	3.03793	1.28479
2310057M21Rik_CCDS40159.1_ex4_7:131361818-131361840:+_5-4	2310057M21Rik	ACTCAGAACGCCAACCGAA	155	155	8.03093	7.58083	1.05937
2310057M21Rik_CCDS40159.1_ex4_7:131361914-131361936:+_5-5	2310057M21Rik	TTTCAGACTAACCGGATCC	172	177	8.80206	8.51488	1.03373
2310057M21Rik_CCDS40159.1_ex2_7:131357459-131357481:-_5-1	2310057M21Rik	ATGATTAGGTTTCAGCAGC	79	83	4.58351	4.52393	1.01317
2310057M21Rik_CCDS40159.1_ex4_7:131361750-131361772:+_5-3	2310057M21Rik	CAGGCAGTCTTGCCTCGAC	227	282	11.2969	12.9729	0.870811
2310057N15Rik_CCDS28302.1_ex0_16:88774030-88774052:+_2-2	2310057N15Rik	GCTGGTAGTGGTGTAGACC	140	136	7.35052	6.77414	1.08508
2310057N15Rik_CCDS28302.1_ex0_16:88773852-88773874:+_2-1	2310057N15Rik	AGGACCTCTGGCAGCGGAT	113	150	6.12577	7.36854	0.831341
2310061I04Rik_CCDS50095.1_ex4_17:35895972-35895994:+_5-3	2310061I04Rik	AGGGTGGTAGTGACCGGTG	61	58	3.76701	3.4625	1.08794
2310061I04Rik_CCDS50095.1_ex4_17:35896031-35896053:-_5-5	2310061I04Rik	TCTACCATTCCCCCCGCTC	393	445	18.8268	19.8933	0.946387
2310061I04Rik_CCDS50095.1_ex4_17:35895759-35895781:-_5-1	2310061I04Rik	TGATACCTTTCCAAGCCCC	242	282	11.9773	12.9729	0.92326
2310061I04Rik_CCDS50095.1_ex4_17:35896007-35896029:+_5-4	2310061I04Rik	GAAGTCGGTGGAGTGGAGT	215	274	10.7526	12.6332	0.851136
2310061I04Rik_CCDS50095.1_ex4_17:35895796-35895818:+_5-2	2310061I04Rik	GCAAGGCGGTCCCTCAAAA	145	189	7.57732	9.02436	0.839652
2310061N02Rik_CCDS49893.1_ex0_16:88707766-88707788:-_5-4	2310061N02Rik	TCTCCCAGAAACCGCCATC	315	293	15.2887	13.4399	1.13756
2310061N02Rik_CCDS49893.1_ex0_16:88707798-88707820:+_5-5	2310061N02Rik	TTCTGTGGGTCAGTTGGCG	472	529	22.4103	23.4597	0.955268
2310061N02Rik_CCDS49893.1_ex0_16:88707562-88707584:+_5-1	2310061N02Rik	TCTCCTTGACCCATAGACC	446	518	21.2309	22.9927	0.923377
2310061N02Rik_CCDS49893.1_ex0_16:88707653-88707675:+_5-2	2310061N02Rik	GACACACTTGGACGGTAGC	274	320	13.4289	14.5862	0.920654
2310061N02Rik_CCDS49893.1_ex0_16:88707740-88707762:+_5-3	2310061N02Rik	TGATAGCCGTGACGGAAAG	85	110	4.85567	5.67026	0.856339
2310067B10Rik_CCDS25646.1_ex14_11:115792419-115792441:-_5-5	2310067B10Rik	CGCCGCTTGGTGACACAGG	253	268	12.4763	12.3785	1.0079
2310067B10Rik_CCDS25646.1_ex10_11:115790013-115790035:+_5-3	2310067B10Rik	CTTGGGCTCCGTTACGGTG	468	496	22.2289	22.0586	1.00772
2310067B10Rik_CCDS25646.1_ex3_11:115786236-115786258:-_5-1	2310067B10Rik	CCGGTCTTGCCGCCCGATG	1010	1081	46.8144	46.896	0.998262
2310067B10Rik_CCDS25646.1_ex6_11:115788738-115788760:+_5-2	2310067B10Rik	CTTCACTATGCCGTGCCGG	627	715	29.4412	31.3567	0.938913
2310067B10Rik_CCDS25646.1_ex12_11:115791017-115791039:-_5-4	2310067B10Rik	GCGCTCCTGCTCGTTGGAA	214	251	10.7072	11.6567	0.918547
2310079G19Rik_CCDS49891.1_ex0_16:88627343-88627365:+_5-3	2310079G19Rik	AATCGGAGAGCAGACTGAA	125	127	6.6701	6.39203	1.0435
2310079G19Rik_CCDS49891.1_ex0_16:88627270-88627292:+_5-1	2310079G19Rik	GGCCAAAGCTGGAATGGCG	378	422	18.1464	18.9168	0.959272
2310079G19Rik_CCDS49891.1_ex0_16:88627436-88627458:+_5-4	2310079G19Rik	ACGTGGTGTGTTGCTGCCC	221	265	11.0247	12.2511	0.899899
2310079G19Rik_CCDS49891.1_ex0_16:88627490-88627512:-_5-5	2310079G19Rik	GTCTGCTCCACTGAGACAA	352	445	16.967	19.8933	0.852899
2310079G19Rik_CCDS49891.1_ex0_16:88627319-88627341:-_5-2	2310079G19Rik	TCCGGGATATCTGGATCCC	423	562	20.1876	24.8608	0.812027
2410002F23Rik_CCDS52228.1_ex0_7:44250791-44250813:-_5-1	2410002F23Rik	TCATACACCCGCAGGATCC	297	330	14.4722	15.0108	0.964117
2410002F23Rik_CCDS52228.1_ex0_7:44250881-44250903:-_5-2	2410002F23Rik	TTGCAGCGGTAGTTAAAGA	127	142	6.76082	7.02889	0.961863
2410002F23Rik_CCDS52228.1_ex0_7:44250977-44250999:-_5-4	2410002F23Rik	TCGGTGGCCTCAAAATGCA	391	476	18.7361	21.2095	0.883381
2410002F23Rik_CCDS52228.1_ex0_7:44250953-44250975:-_5-3	2410002F23Rik	GATTCCCAACGCTGACGCC	288	354	14.0639	16.0298	0.877363
2410002F23Rik_CCDS52228.1_ex0_7:44251035-44251057:+_5-5	2410002F23Rik	ATCCAGTTGGTGCGTGAGC	72	100	4.26598	5.24569	0.813235
2410004B18Rik_CCDS17898.1_ex1_3:145938937-145938959:-_5-5	2410004B18Rik	TAGTGTAGGTCTCTGGGGG	514	548	24.3155	24.2664	1.00202
2410004B18Rik_CCDS17898.1_ex0_3:145938222-145938244:-_5-3	2410004B18Rik	CGGAACAGCTCGTCCGGGC	457	528	21.7299	23.4173	0.927943
2410004B18Rik_CCDS17898.1_ex1_3:145938885-145938907:+_5-4	2410004B18Rik	CTTACTCGACAGCCTCCAA	495	576	23.4536	25.4552	0.921368
2410004B18Rik_CCDS17898.1_ex0_3:145938167-145938189:+_5-2	2410004B18Rik	CGGCCTCGGCTCCGACGAC	250	301	12.3402	13.7795	0.895546
2410004B18Rik_CCDS17898.1_ex0_3:145938142-145938164:+_5-1	2410004B18Rik	CCGGAAGACGCGGGTCGCA	0	3	1	1.12737	0.88702
2410004P03Rik_CCDS49033.1_ex2_12:17011117-17011139:+_5-3	2410004P03Rik	GGACACTCACCAACGCCTC	278	305	13.6103	13.9494	0.975694
2410004P03Rik_CCDS49033.1_ex1_12:17008272-17008294:-_5-2	2410004P03Rik	CTGAAAGACTATGACCCTC	260	294	12.7938	13.4823	0.948931
2410004P03Rik_CCDS49033.1_ex2_12:17011140-17011162:-_5-4	2410004P03Rik	TTGTGGAAGCCGAAGCACG	362	439	17.4206	19.6386	0.88706
2410004P03Rik_CCDS49033.1_ex1_12:17008257-17008279:+_5-1	2410004P03Rik	GGGGTGCTGTCTTACCAGA	202	252	10.1629	11.6991	0.868686
2410004P03Rik_CCDS49033.1_ex2_12:17011169-17011191:-_5-5	2410004P03Rik	TGTGCAACAGGACCAGCTG	232	295	11.5237	13.5248	0.852043
2410012M07Rik_CCDS52896.1_ex0_9:98865480-98865502:-_5-5	2410012M07Rik	ATTGGCCTGATCATCTGGA	163	174	8.39381	8.38751	1.00075
2410012M07Rik_CCDS52896.1_ex0_9:98865452-98865474:+_5-4	2410012M07Rik	CTTGGAATTTCTGGAGCAC	352	421	16.967	18.8744	0.898944
2410012M07Rik_CCDS52896.1_ex0_9:98865304-98865326:+_5-3	2410012M07Rik	CCACCCATTTTGGACAGCC	568	708	26.7649	31.0595	0.861731
2410012M07Rik_CCDS52896.1_ex0_9:98865285-98865307:-_5-2	2410012M07Rik	GGAGTCTTGGAGCCCCTCG	222	280	11.0701	12.8879	0.85895
2410012M07Rik_CCDS52896.1_ex0_9:98865128-98865150:-_5-1	2410012M07Rik	TCGGCGGGCGCTTCCAACT	358	467	17.2392	20.8274	0.827717
2410015M20Rik_CCDS28908.1_ex2_17:56608912-56608934:+_5-4	2410015M20Rik	ACCTCCTCGGCCTTCCGCA	247	278	12.2041	12.803	0.953222
2410015M20Rik_CCDS28908.1_ex2_17:56608900-56608922:+_5-3	2410015M20Rik	GCTGGTGGCACAACCTCCT	396	470	18.9629	20.9548	0.904944
2410015M20Rik_CCDS28908.1_ex2_17:56608886-56608908:+_5-2	2410015M20Rik	TGAACTGGTACATTGCTGG	242	295	11.9773	13.5248	0.885582
2410015M20Rik_CCDS28908.1_ex2_17:56608872-56608894:+_5-1	2410015M20Rik	GCACACATATTGGCTGAAC	121	156	6.48866	7.62328	0.851163
2410015M20Rik_CCDS28908.1_ex2_17:56608934-56608956:+_5-5	2410015M20Rik	CAGCCTCACTCTTGTCACT	242	323	11.9773	14.7136	0.814031
2410016O06Rik_CCDS26033.1_ex0_12:83951088-83951110:+_5-3	2410016O06Rik	GCTCGCACGCGGATGAGCC	578	553	27.2186	24.4787	1.11193
2410016O06Rik_CCDS26033.1_ex0_12:83951218-83951240:+_5-4	2410016O06Rik	TCCGGACCACTTCTACCGG	300	362	14.6082	16.3694	0.892411
2410016O06Rik_CCDS26033.1_ex0_12:83951368-83951390:-_5-5	2410016O06Rik	CGTCCATCGACGTAGCGCG	255	310	12.567	14.1617	0.887397
2410016O06Rik_CCDS26033.1_ex0_12:83950983-83951005:-_5-2	2410016O06Rik	ACCTCGGGCGCGCTGACAC	165	203	8.48454	9.61876	0.882082
2410016O06Rik_CCDS26033.1_ex0_12:83950915-83950937:-_5-1	2410016O06Rik	TTCCGCTTGCCCCGAACCG	433	532	20.6412	23.5871	0.875107
2410018M08Rik_CCDS39292.1_ex3_5:129902199-129902221:-_5-4	2410018M08Rik	GGATGCTGCATATTGGAAG	200	169	10.0722	8.17522	1.23204
2410018M08Rik_CCDS39292.1_ex3_5:129902113-129902135:-_5-2	2410018M08Rik	CGGACAGTGTCGTTAGATA	99	97	5.49072	5.11832	1.07276
2410018M08Rik_CCDS39292.1_ex3_5:129902219-129902241:-_5-5	2410018M08Rik	GTCTGTCGATTCATCGAGC	303	327	14.7443	14.8834	0.990655
2410018M08Rik_CCDS39292.1_ex3_5:129901861-129901883:-_5-1	2410018M08Rik	GTATCCTTGCCGGCGAAGC	371	431	17.8289	19.2989	0.923826
2410018M08Rik_CCDS39292.1_ex3_5:129902156-129902178:+_5-3	2410018M08Rik	GCTGATATTCTTGATCAGG	306	370	14.8804	16.7091	0.890559
2410066E13Rik_CCDS20158.1_ex1_6:54689032-54689054:-_5-3	2410066E13Rik	GGCCAGCTGCAAGAAGGGC	284	319	13.8825	14.5438	0.954531
2410066E13Rik_CCDS20158.1_ex0_6:54681888-54681910:-_5-2	2410066E13Rik	TCCGGACACAGTACGTAGA	262	310	12.8845	14.1617	0.909819
2410066E13Rik_CCDS20158.1_ex2_6:54698976-54698998:-_5-4	2410066E13Rik	GTCTGGAAGCCCCAGCAAC	173	211	8.84742	9.95841	0.888437
2410066E13Rik_CCDS20158.1_ex0_6:54681859-54681881:+_5-1	2410066E13Rik	ATGGACTTCTACGCCGACC	189	254	9.5732	11.7841	0.812385
2410066E13Rik_CCDS20158.1_ex2_6:54698992-54699014:-_5-5	2410066E13Rik	ACGCGTCGTCATCTGCGTC	248	340	12.2495	15.4354	0.793599
2410076I21Rik_CCDS52814.1_ex5_9:58741390-58741412:-_5-4	2410076I21Rik	TGCAGCGGGCTCGCCCACA	354	364	17.0577	16.4543	1.03667
2410076I21Rik_CCDS52814.1_ex5_9:58741440-58741462:-_5-5	2410076I21Rik	TTCATGCTCTTGGACAACG	225	239	11.2062	11.1472	1.00529
2410076I21Rik_CCDS52814.1_ex2_9:58660267-58660289:+_5-1	2410076I21Rik	ACGGTGACGTACTGGGCCA	129	166	6.85155	8.04785	0.851351
2410076I21Rik_CCDS52814.1_ex4_9:58712048-58712070:+_5-3	2410076I21Rik	ACCTGATACAACGATCGTG	93	124	5.21856	6.26466	0.833015
2410076I21Rik_CCDS52814.1_ex3_9:58665862-58665884:-_5-2	2410076I21Rik	TTGAAGATTGTAAGACGCA	27	52	2.22474	3.20776	0.69355
2410089E03Rik_CCDS49578.1_ex23_15:8216332-8216354:+_5-5	2410089E03Rik	TACAGTCATGCGGCACGTC	385	417	18.4639	18.7045	0.987135
2410089E03Rik_CCDS49578.1_ex10_15:8187440-8187462:-_5-3	2410089E03Rik	GCCGGTCTACTTTCATCAG	255	292	12.567	13.3974	0.938017
2410089E03Rik_CCDS49578.1_ex10_15:8187276-8187298:-_5-2	2410089E03Rik	TGCGGTGAGCCTTATCAAG	177	213	9.02887	10.0433	0.898991
2410089E03Rik_CCDS49578.1_ex15_15:8201346-8201368:+_5-4	2410089E03Rik	ATTGCAATTTTGCGCGGTA	155	225	8.03093	10.5528	0.761023
2410089E03Rik_CCDS49578.1_ex1_15:8174842-8174864:-_5-1	2410089E03Rik	ACCATTAGTGGATGTCGCC	98	145	5.44536	7.15626	0.760923
2410124H12Rik_CCDS57040.1_ex0_16:92478947-92478969:+_5-5	2410124H12Rik	TGCTATGGATGCGCTCATG	367	336	17.6474	15.2655	1.15603
2410124H12Rik_CCDS57040.1_ex0_16:92478882-92478904:-_5-2	2410124H12Rik	GGCGGAGCAAGTAGCGCTC	106	111	5.80825	5.71272	1.01672
2410124H12Rik_CCDS57040.1_ex0_16:92478899-92478921:-_5-3	2410124H12Rik	AGTGGACAGAACCTCGTGG	67	71	4.03918	4.01444	1.00616
2410124H12Rik_CCDS57040.1_ex0_16:92478853-92478875:+_5-1	2410124H12Rik	TGTCGATTGGCTTGGAGAA	164	181	8.43918	8.68471	0.971728
2410124H12Rik_CCDS57040.1_ex0_16:92478924-92478946:-_5-4	2410124H12Rik	ACCTCTTGGGGACTCCAGC	112	132	6.08041	6.60432	0.920673
2410127L17Rik_CCDS29689.1_ex3_19:18690240-18690262:+_5-5	2410127L17Rik	AAGTAAATATTCTGGTACC	21	18	1.95258	1.76422	1.10676
2410127L17Rik_CCDS29689.1_ex0_19:18671191-18671213:-_5-1	2410127L17Rik	CGCGCCTTACCCGTAGTAG	241	280	11.932	12.8879	0.925823
2410127L17Rik_CCDS29689.1_ex1_19:18677773-18677795:-_5-3	2410127L17Rik	GGATCTTGTCCAAGTGAAG	87	103	4.94639	5.37306	0.92059
2410127L17Rik_CCDS29689.1_ex2_19:18679121-18679143:+_5-4	2410127L17Rik	CCAGCATCTACATTTGACA	198	236	9.98144	11.0198	0.90577
2410127L17Rik_CCDS29689.1_ex1_19:18677690-18677712:-_5-2	2410127L17Rik	TTCACTCGTTCATGCATGC	254	309	12.5216	14.1192	0.886853
2410131K14Rik_CCDS39237.1_ex0_5:118245448-118245470:-_5-1	2410131K14Rik	AAGTCGCTTACCTGCTTGA	125	126	6.6701	6.34957	1.05048
2410131K14Rik_CCDS39237.1_ex2_5:118258970-118258992:+_5-5	2410131K14Rik	TTCAGGCTATGTCTGCGAG	0	0	1	1	1
2410131K14Rik_CCDS39237.1_ex1_5:118255702-118255724:-_5-2	2410131K14Rik	CTGTTCCCGGTCTTGAACC	193	212	9.75464	10.0009	0.975379
2410131K14Rik_CCDS39237.1_ex1_5:118255730-118255752:-_5-3	2410131K14Rik	GGTTAAACTGCACCTTCCA	159	178	8.21237	8.55734	0.959688
2410131K14Rik_CCDS39237.1_ex1_5:118255778-118255800:+_5-4	2410131K14Rik	AGTGCCGGAACTCTGTCCA	119	145	6.39794	7.15626	0.894034
2410137M14Rik_CCDS50104.1_ex1_17:36978512-36978534:-_5-2	2410137M14Rik	TCCCACCACACCCATCACG	436	529	20.7773	23.4597	0.885659
2410137M14Rik_CCDS50104.1_ex1_17:36978500-36978522:+_5-1	2410137M14Rik	CCAGCAGTGATCCCCGTGA	480	586	22.7732	25.8798	0.879961
2410137M14Rik_CCDS50104.1_ex2_17:36978650-36978672:-_5-3	2410137M14Rik	TCATCCTGAAATGGAGTAA	41	54	2.85979	3.29267	0.868532
2410137M14Rik_CCDS50104.1_ex2_17:36978710-36978732:+_5-4	2410137M14Rik	ATTTATGCTCTTCTCCTGA	54	80	3.44948	4.39656	0.784588
2410137M14Rik_CCDS50104.1_ex2_17:36978755-36978777:+_5-5	2410137M14Rik	GGAAGGCTTCGTCCTCTGC	184	264	9.34639	12.2086	0.765556
2510002D24Rik_CCDS28029.1_ex1_16:18836819-18836841:-_5-3	2510002D24Rik	GCGGCAGTTAGTCAGGTCG	354	323	17.0577	14.7136	1.15932
2510002D24Rik_CCDS28029.1_ex1_16:18836780-18836802:+_5-1	2510002D24Rik	TACGTCCACGGCAAGCGGC	621	674	29.1691	29.616	0.98491
2510002D24Rik_CCDS28029.1_ex2_16:18839104-18839126:+_5-5	2510002D24Rik	AGCGAGCAGGTTCGGGTCC	79	89	4.58351	4.77867	0.95916
2510002D24Rik_CCDS28029.1_ex1_16:18836799-18836821:-_5-2	2510002D24Rik	GGAGCCACTGCCTGCAATC	199	230	10.0268	10.7651	0.931418
2510002D24Rik_CCDS28029.1_ex2_16:18839092-18839114:+_5-4	2510002D24Rik	TCCCTCTGTGAGAGCGAGC	140	172	7.35052	8.30259	0.885328
2510003E04Rik_CCDS23890.1_ex6_10:62578183-62578205:-_5-5	2510003E04Rik	CGAGCCGGCTGCTGACGAT	288	336	14.0639	15.2655	0.921286
2510003E04Rik_CCDS23890.1_ex6_10:62577990-62578012:+_5-2	2510003E04Rik	GCCGAGCGACAGGCGGTAG	330	401	15.9691	18.0252	0.885929
2510003E04Rik_CCDS23890.1_ex5_10:62575088-62575110:-_5-1	2510003E04Rik	GAAACCGCCCGGACCTACC	352	428	16.967	19.1716	0.885009
2510003E04Rik_CCDS23890.1_ex6_10:62578089-62578111:+_5-4	2510003E04Rik	GTGGAACTCGACCACCGCG	399	487	19.099	21.6765	0.88109
2510003E04Rik_CCDS23890.1_ex6_10:62578062-62578084:-_5-3	2510003E04Rik	GTGAACCACATCGACACGG	462	566	21.9567	25.0306	0.877193
2510009E07Rik_CCDS28062.1_ex0_16:21653420-21653442:-_5-1	2510009E07Rik	GAGAGTGACACTCCGAAAC	113	110	6.12577	5.67026	1.08033
2510009E07Rik_CCDS28062.1_ex1_16:21694210-21694232:+_5-4	2510009E07Rik	CTTACAGTGACACCATCCC	295	311	14.3814	14.2041	1.01248
2510009E07Rik_CCDS28062.1_ex1_16:21694281-21694303:+_5-5	2510009E07Rik	AGATGGACAGCCCGTCGCA	201	237	10.1175	11.0623	0.914596
2510009E07Rik_CCDS28062.1_ex0_16:21653581-21653603:+_5-3	2510009E07Rik	TACAGTACCTTGGCGAGTC	184	226	9.34639	10.5953	0.882129
2510009E07Rik_CCDS28062.1_ex0_16:21653553-21653575:+_5-2	2510009E07Rik	TAGTTGTCGATGAAGAGAT	32	44	2.45155	2.86811	0.854762
2510039O18Rik_CCDS18925.1_ex0_4:147941656-147941678:-_5-4	2510039O18Rik	AACGCGGCCACGCGCTCCG	257	273	12.6577	12.5907	1.00532
2510039O18Rik_CCDS18925.1_ex0_4:147941370-147941392:-_5-1	2510039O18Rik	CGAAGTCCGGCGTCACGGC	324	367	15.6969	16.5817	0.946641
2510039O18Rik_CCDS18925.1_ex0_4:147941394-147941416:-_5-2	2510039O18Rik	GCGGGCGTAGCTGCACGAA	286	336	13.9732	15.2655	0.915343
2510039O18Rik_CCDS18925.1_ex0_4:147941759-147941781:-_5-5	2510039O18Rik	TGTGGACCGGCCCGAGTAG	324	435	15.6969	19.4688	0.806261
2510039O18Rik_CCDS18925.1_ex0_4:147941609-147941631:-_5-3	2510039O18Rik	ATAGACGTGGGGTCGGCCT	141	195	7.39588	9.2791	0.797046
2510049J12Rik_CCDS51877.1_ex3_6:115592274-115592296:+_5-5	2510049J12Rik	TAAGGAACGTCCCTCGCGT	813	821	37.8783	35.8571	1.05637
2510049J12Rik_CCDS51877.1_ex2_6:115589344-115589366:-_5-3	2510049J12Rik	TTGGAATCACTAACACACG	114	122	6.17113	6.17975	0.998606
2510049J12Rik_CCDS51877.1_ex2_6:115589382-115589404:-_5-4	2510049J12Rik	CTGTTTCAGGGAGTACGAT	140	153	7.35052	7.49591	0.980603
2510049J12Rik_CCDS51877.1_ex1_6:115586777-115586799:-_5-2	2510049J12Rik	TGTATAATTACAGTGCACG	83	100	4.76495	5.24569	0.908354
2510049J12Rik_CCDS51877.1_ex1_6:115586760-115586782:-_5-1	2510049J12Rik	CGCGGCATACAGCGAGACG	93	138	5.21856	6.85906	0.760827
2610002J02Rik_CCDS57317.1_ex1_4:155250592-155250614:-_5-2	2610002J02Rik	CGGTTCGGGGTCCAATCCG	335	323	16.1959	14.7136	1.10074
2610002J02Rik_CCDS57317.1_ex2_4:155250786-155250808:-_5-4	2610002J02Rik	CCACAGTGAAGGCCTCAGG	624	671	29.3052	29.4886	0.993779
2610002J02Rik_CCDS57317.1_ex1_4:155250643-155250665:-_5-3	2610002J02Rik	GCTTTTGGACACACCTGGC	554	600	26.1299	26.4742	0.986996
2610002J02Rik_CCDS57317.1_ex1_4:155250580-155250602:-_5-1	2610002J02Rik	CAATCCGCGGTCCCGCTCA	556	669	26.2206	29.4037	0.891746
2610002J02Rik_CCDS57317.1_ex2_4:155250870-155250892:+_5-5	2610002J02Rik	ACCTGTTCTGTGAACCTGA	98	131	5.44536	6.56186	0.82985
2610002M06Rik_CCDS53171.1_ex4_X:107793092-107793114:-_5-1	2610002M06Rik	AGGAGTATGAACCTTGAGA	31	28	2.40619	2.18879	1.09932
2610002M06Rik_CCDS53171.1_ex4_X:107793125-107793147:-_5-2	2610002M06Rik	GCAGGTGTAGTTAAATCTA	14	12	1.63505	1.50948	1.08319
2610002M06Rik_CCDS53171.1_ex5_X:107793543-107793565:-_5-4	2610002M06Rik	AGTGCTAGGGTTGATGCTG	188	205	9.52783	9.70367	0.981879
2610002M06Rik_CCDS53171.1_ex5_X:107793555-107793577:-_5-5	2610002M06Rik	TTCTTGAGAATGAGTGCTA	111	129	6.03505	6.47695	0.931774
2610002M06Rik_CCDS53171.1_ex5_X:107793512-107793534:-_5-3	2610002M06Rik	TTCAAACTGCAGTAACAAT	11	35	1.49897	2.48599	0.602966
2610008E11Rik_CCDS35965.1_ex3_10:79092397-79092419:+_5-4	2610008E11Rik	CGTTATGCACTAACCTGGA	157	159	8.12165	7.75065	1.04787
2610008E11Rik_CCDS35965.1_ex2_10:79088321-79088343:-_5-3	2610008E11Rik	ATCGCATGGATTTGAGCCG	170	175	8.71134	8.42996	1.03338
2610008E11Rik_CCDS35965.1_ex0_10:79067953-79067975:-_5-1	2610008E11Rik	TCCGAATTCACAGCACACC	388	430	18.6	19.2565	0.965908
2610008E11Rik_CCDS35965.1_ex3_10:79092442-79092464:-_5-5	2610008E11Rik	CGTGAATTTGGGCCATGGA	182	234	9.25567	10.9349	0.846432
2610008E11Rik_CCDS35965.1_ex2_10:79088286-79088308:-_5-2	2610008E11Rik	CCTCGCTTTGGAGCCTCCC	529	675	24.9959	29.6584	0.842791
2610015P09Rik_CCDS57030.1_ex4_16:43908426-43908448:+_5-3	2610015P09Rik	TTAAGACGCGAGAAACAAC	48	45	3.17732	2.91056	1.09165
2610015P09Rik_CCDS57030.1_ex7_16:43939018-43939040:+_5-5	2610015P09Rik	TCTCGCAAAGGAGCAAACT	267	298	13.1113	13.6522	0.960385
2610015P09Rik_CCDS57030.1_ex3_16:43906927-43906949:+_5-2	2610015P09Rik	AAGGATCCTCGTCTTACCA	156	182	8.07629	8.72716	0.92542
2610015P09Rik_CCDS57030.1_ex6_16:43931316-43931338:+_5-4	2610015P09Rik	CATACACGATCCCGGAAGT	416	499	19.8701	22.186	0.895614
2610015P09Rik_CCDS57030.1_ex2_16:43905444-43905466:-_5-1	2610015P09Rik	TCAAATGGTCATGGGCGTC	376	499	18.0557	22.186	0.813831
2610018G03Rik_CCDS40968.1_ex5_X:50886762-50886784:-_5-4	2610018G03Rik	TAAAGTCTCCAATAAGAGT	79	82	4.58351	4.48147	1.02277
2610018G03Rik_CCDS40968.1_ex6_X:50887937-50887959:+_5-5	2610018G03Rik	GATCGATCGATTTAAGAGA	144	164	7.53196	7.96294	0.945877
2610018G03Rik_CCDS40968.1_ex4_X:50885880-50885902:-_5-3	2610018G03Rik	CAAAACGGAGTCCCTACGA	302	344	14.699	15.6052	0.941928
2610018G03Rik_CCDS40968.1_ex3_X:50885681-50885703:-_5-1	2610018G03Rik	TATACCTTTAATGTCTCGG	123	162	6.57938	7.87802	0.835156
2610018G03Rik_CCDS40968.1_ex4_X:50885806-50885828:+_5-2	2610018G03Rik	GAACAAGGTGATGTTAAAC	18	40	1.81649	2.69828	0.673205
2610020H08Rik_CCDS21787.1_ex5_7:119818445-119818467:-_5-1	2610020H08Rik	CACAGTCAAGTCCAAAGAG	246	232	12.1588	10.85	1.12062
2610020H08Rik_CCDS21787.1_ex6_7:119819516-119819538:-_5-3	2610020H08Rik	AATCCAGAATCTTGAGATC	43	39	2.95052	2.65582	1.11096
2610020H08Rik_CCDS21787.1_ex7_7:119823855-119823877:+_5-5	2610020H08Rik	GTGGGCCATTGCCTAGACT	287	318	14.0186	14.5013	0.96671
2610020H08Rik_CCDS21787.1_ex6_7:119819426-119819448:+_5-2	2610020H08Rik	TTTAGTGCCTTACATCCAT	147	169	7.66804	8.17522	0.937961
2610020H08Rik_CCDS21787.1_ex6_7:119819539-119819561:-_5-4	2610020H08Rik	AAGTAACGAATACCTGGTA	9	15	1.40825	1.63685	0.860338
2610028H24Rik_CCDS35945.1_ex4_10:76454753-76454775:-_5-4	2610028H24Rik	GAGAAATCTGTGCAATCAG	603	664	28.3526	29.1914	0.971264
2610028H24Rik_CCDS35945.1_ex3_10:76452815-76452837:-_5-1	2610028H24Rik	CCATGCATCCTCCAGGCAT	708	786	33.1155	34.3712	0.963467
2610028H24Rik_CCDS35945.1_ex4_10:76454724-76454746:-_5-3	2610028H24Rik	TGCGGTAGCTGCTGAATGA	428	477	20.4144	21.252	0.960591
2610028H24Rik_CCDS35945.1_ex3_10:76452931-76452953:+_5-2	2610028H24Rik	GGATCATCCAGCACCCGGT	260	304	12.7938	13.9069	0.919961
2610028H24Rik_CCDS35945.1_ex5_10:76457487-76457509:+_5-5	2610028H24Rik	ACTCGCCTTTTAGACATGG	91	138	5.12783	6.85906	0.747601
2610034B18Rik_CCDS21390.1_ex2_7:79928253-79928275:+_5-2	2610034B18Rik	CATCCAGAATGCCACCGCC	281	307	13.7464	14.0343	0.979487
2610034B18Rik_CCDS21390.1_ex3_7:79929645-79929667:+_5-5	2610034B18Rik	GGGGTCAAACTTACGCCTG	200	230	10.0722	10.7651	0.935632
2610034B18Rik_CCDS21390.1_ex2_7:79928289-79928311:+_5-3	2610034B18Rik	CTCTGTCAATTCCAGCAGC	402	470	19.2351	20.9548	0.917932
2610034B18Rik_CCDS21390.1_ex3_7:79929568-79929590:-_5-4	2610034B18Rik	CCTCATGTCATCTTACAGT	216	260	10.7979	12.0388	0.896928
2610034B18Rik_CCDS21390.1_ex2_7:79928215-79928237:-_5-1	2610034B18Rik	GGTCATGGAACTCGAACTG	86	116	4.90103	5.925	0.827178
2610034M16Rik_CCDS37673.1_ex10_17:58973774-58973796:-_5-3	2610034M16Rik	TTTACTCAGTCCGTCCCAC	366	432	17.6021	19.3414	0.910072
2610034M16Rik_CCDS37673.1_ex10_17:58974470-58974492:+_5-4	2610034M16Rik	GACTCACAGGGTTCATCCG	151	188	7.84948	8.9819	0.873922
2610034M16Rik_CCDS37673.1_ex10_17:58973705-58973727:+_5-2	2610034M16Rik	ACCCCAATATATTGACTAA	10	16	1.45361	1.67931	0.865598
2610034M16Rik_CCDS37673.1_ex10_17:58974944-58974966:-_5-5	2610034M16Rik	CCGTGAAAAATCGTTACCA	64	93	3.90309	4.9485	0.788743
2610034M16Rik_CCDS37673.1_ex10_17:58973558-58973580:+_5-1	2610034M16Rik	TTCGGAACTAGAATGCTGC	193	294	9.75464	13.4823	0.723512
2610301B20Rik_CCDS17961.1_ex2_4:10881834-10881856:+_5-3	2610301B20Rik	GTGTCAGAGCTCCCATGCA	171	175	8.7567	8.42996	1.03876
2610301B20Rik_CCDS17961.1_ex0_4:10874693-10874715:+_5-1	2610301B20Rik	GTGAGCGGCCCAAAGGCGA	140	150	7.35052	7.36854	0.997554
2610301B20Rik_CCDS17961.1_ex3_4:10882451-10882473:+_5-5	2610301B20Rik	TGGAACAAATACTTCACAG	43	49	2.95052	3.08039	0.957838
2610301B20Rik_CCDS17961.1_ex2_4:10881847-10881869:+_5-4	2610301B20Rik	CATGCAAGGCGTCAGTAAA	320	358	15.5155	16.1996	0.957769
2610301B20Rik_CCDS17961.1_ex1_4:10879587-10879609:-_5-2	2610301B20Rik	AAGATTTTCTGTCAAAGTC	59	85	3.67629	4.60884	0.79766
2610301G19Rik_CCDS49534.1_ex12_14:70143668-70143690:-_5-3	2610301G19Rik	CACCACCCAAGTCGGATCC	415	418	19.8247	18.747	1.05749
2610301G19Rik_CCDS49534.1_ex16_14:70151605-70151627:-_5-5	2610301G19Rik	GCCGCATACAACCCAGGCC	313	336	15.1979	15.2655	0.995572
2610301G19Rik_CCDS49534.1_ex13_14:70145921-70145943:-_5-4	2610301G19Rik	AACGCAAACAGCGGGCTGG	73	87	4.31134	4.69375	0.918527
2610301G19Rik_CCDS49534.1_ex9_14:70142478-70142500:+_5-1	2610301G19Rik	GTAACTGCCGGGGCGGCCC	702	838	32.8433	36.5789	0.897875
2610301G19Rik_CCDS49534.1_ex11_14:70143467-70143489:+_5-2	2610301G19Rik	GCAACGATAGAACTCCTCC	95	124	5.30928	6.26466	0.847497
2610305D13Rik_CCDS59663.1_ex0_4:147613891-147613913:+_4-3	2610305D13Rik	TTATGAGGTGTACTTTGGG	169	171	8.66598	8.26014	1.04913
2610305D13Rik_CCDS59663.1_ex0_4:147613969-147613991:-_4-4	2610305D13Rik	GCACATTTTCAATGAGCAT	38	38	2.72371	2.61336	1.04222
2610305D13Rik_CCDS59663.1_ex0_4:147613852-147613874:+_4-2	2610305D13Rik	AGGTTTGAAGATTGAAGAG	11	11	1.49897	1.46703	1.02177
2610318N02Rik_CCDS37269.1_ex3_16:17118328-17118350:+_5-1	2610318N02Rik	CGGGGCATAGTGTAGACAG	37	32	2.67835	2.35862	1.13556
2610318N02Rik_CCDS37269.1_ex4_16:17121027-17121049:-_5-3	2610318N02Rik	TAAACCAGTGCAATGACAT	120	141	6.4433	6.98643	0.922259
2610318N02Rik_CCDS37269.1_ex5_16:17121364-17121386:-_5-5	2610318N02Rik	TTGGATCGCAACCCAGCAC	394	474	18.8722	21.1246	0.893374
2610318N02Rik_CCDS37269.1_ex5_16:17121342-17121364:-_5-4	2610318N02Rik	CGGAGAGAGTCGTGCGGAA	33	43	2.49691	2.82565	0.883658
2610318N02Rik_CCDS37269.1_ex3_16:17118446-17118468:+_5-2	2610318N02Rik	TTGACTGATCTCGAAAGAT	69	89	4.1299	4.77867	0.864236
2610507B11Rik_CCDS25097.1_ex8_11:78266649-78266671:-_5-1	2610507B11Rik	GAAGCTTCGAAGCGGCAGT	299	252	14.5629	11.6991	1.24478
2610507B11Rik_CCDS25097.1_ex9_11:78266952-78266974:-_5-2	2610507B11Rik	GACAATTCGTTGGCGACTC	400	452	19.1443	20.1905	0.948183
2610507B11Rik_CCDS25097.1_ex16_11:78272812-78272834:+_5-4	2610507B11Rik	ATCCGGGACTGGCGGCTAA	194	220	9.8	10.3405	0.947727
2610507B11Rik_CCDS25097.1_ex16_11:78272863-78272885:-_5-5	2610507B11Rik	ACGTCGACGGGAGCATGGC	160	200	8.25773	9.49139	0.870024
2610507B11Rik_CCDS25097.1_ex15_11:78272154-78272176:-_5-3	2610507B11Rik	ATAGAGACGACGAGAGCGC	54	73	3.44948	4.09936	0.84147
2610524H06Rik_CCDS39225.1_ex1_5:114823325-114823347:+_5-5	2610524H06Rik	CCGCAGCACCTCGTAGGAC	226	237	11.2515	11.0623	1.01711
2610524H06Rik_CCDS39225.1_ex0_5:114822602-114822624:+_5-1	2610524H06Rik	TAAAGCCTCCAAGGGTCAC	3	4	1.13608	1.16983	0.971154
2610524H06Rik_CCDS39225.1_ex0_5:114822669-114822691:-_5-2	2610524H06Rik	GAGCTGGACAGGTTGCACA	476	555	22.5918	24.5636	0.919725
2610524H06Rik_CCDS39225.1_ex1_5:114823312-114823334:-_5-4	2610524H06Rik	TGCTGCGGAGGCAGAGCCT	158	229	8.16701	10.7226	0.76166
2610528A11Rik_CCDS56949.1_ex1_14:37107372-37107394:+_5-3	2610528A11Rik	CCTTTCCAGGTTGTCAGCT	826	681	38.468	29.9132	1.28599
2610528A11Rik_CCDS56949.1_ex1_14:37107360-37107382:+_5-2	2610528A11Rik	TGAGGTCACTTACCTTTCC	158	148	8.16701	7.28363	1.12128
2610528A11Rik_CCDS56949.1_ex0_14:37102678-37102700:-_5-1	2610528A11Rik	ATACCCAGGAAACCACACA	115	125	6.21649	6.30712	0.985632
2610528A11Rik_CCDS56949.1_ex1_14:37107386-37107408:+_5-4	2610528A11Rik	CAGCTTGGATCTAGGAGAT	216	245	10.7979	11.402	0.947026
2610528A11Rik_CCDS56949.1_ex1_14:37107417-37107439:+_5-5	2610528A11Rik	CGCCTGAGTTTCAAGGACT	216	257	10.7979	11.9114	0.906519
2610528J11Rik_CCDS18554.1_ex1_4:118529673-118529695:+_5-5	2610528J11Rik	GTGGGAACCGCCCACCGGT	5	5	1.2268	1.21228	1.01198
2610528J11Rik_CCDS18554.1_ex1_4:118529651-118529673:+_5-4	2610528J11Rik	CGCCCGCTGTCCAGTGCAG	433	485	20.6412	21.5916	0.955984
2610528J11Rik_CCDS18554.1_ex1_4:118529582-118529604:+_5-1	2610528J11Rik	CTCTCCATTCTCATCGCGC	293	358	14.2907	16.1996	0.882166
2610528J11Rik_CCDS18554.1_ex1_4:118529624-118529646:-_5-2	2610528J11Rik	GTAACTGGCATGGTATCGG	413	538	19.734	23.8418	0.827706
2610528J11Rik_CCDS18554.1_ex1_4:118529638-118529660:-_5-3	2610528J11Rik	AGCGGGCGATGCCTGTAAC	50	70	3.26804	3.97199	0.822773
2700029M09Rik_CCDS52553.1_ex2_8:60895602-60895624:-_5-4	2700029M09Rik	TTATTATCTCCAATAATAA	0	0	1	1	1
2700029M09Rik_CCDS52553.1_ex2_8:60895510-60895532:-_5-2	2700029M09Rik	CATTTTATGTTTCCCAGCA	169	186	8.66598	8.89699	0.974035
2700029M09Rik_CCDS52553.1_ex2_8:60895633-60895655:-_5-5	2700029M09Rik	TTACCTGAAATACCCCATG	128	148	6.80619	7.28363	0.93445
2700029M09Rik_CCDS52553.1_ex1_8:60893754-60893776:+_5-1	2700029M09Rik	AGTGACCTTCGAAAAGAAG	17	24	1.77113	2.01897	0.877248
2700029M09Rik_CCDS52553.1_ex2_8:60895551-60895573:+_5-3	2700029M09Rik	GAACTGTAATCTTCACTGG	227	285	11.2969	13.1002	0.862344
2700049A03Rik_CCDS49081.1_ex9_12:71158889-71158911:-_5-3	2700049A03Rik	CATCATTATACTTCGGCAC	294	260	14.3361	12.0388	1.19082
2700049A03Rik_CCDS49081.1_ex7_12:71154821-71154843:-_5-2	2700049A03Rik	GTACAGGGGCAAACCTGCG	266	252	13.066	11.6991	1.11683
2700049A03Rik_CCDS49081.1_ex13_12:71164447-71164469:-_5-5	2700049A03Rik	TGCGGTGGCCCTGATAAAC	316	324	15.334	14.756	1.03917
2700049A03Rik_CCDS49081.1_ex1_12:71139711-71139733:-_5-1	2700049A03Rik	TTACACTTTTCTTGGACGC	204	216	10.2536	10.1707	1.00815
2700049A03Rik_CCDS49081.1_ex10_12:71160340-71160362:+_5-4	2700049A03Rik	GAAGCTATCGTTCGTGCAA	317	355	15.3794	16.0722	0.956893
2700050L05Rik_CCDS21932.2_ex2_7:133640674-133640696:-_5-3	2700050L05Rik	ATACGCCATGCCGAAACTA	77	75	4.49278	4.18427	1.07373
2700050L05Rik_CCDS21932.2_ex1_7:133639039-133639061:+_5-2	2700050L05Rik	TACGAGAGAGTGCCAAACT	209	221	10.4804	10.383	1.00938
2700050L05Rik_CCDS21932.2_ex8_7:133648276-133648298:+_5-5	2700050L05Rik	CATGTTAACGGGATCGTAC	294	315	14.3361	14.3739	0.997367
2700050L05Rik_CCDS21932.2_ex1_7:133638973-133638995:-_5-1	2700050L05Rik	GTGCAAACGCTGTTCGAGG	269	290	13.2021	13.3125	0.991703
2700050L05Rik_CCDS21932.2_ex7_7:133647444-133647466:-_5-4	2700050L05Rik	TGAGACGTAAGCTAACTGC	133	156	7.03299	7.62328	0.922567
2700060E02Rik_CCDS26839.1_ex5_14:19819965-19819987:-_5-4	2700060E02Rik	TCCTTTCAAGATTCAGGAT	247	228	12.2041	10.6802	1.14269
2700060E02Rik_CCDS26839.1_ex2_14:19814569-19814591:-_5-1	2700060E02Rik	GTTCAGGAACGTCTAACAC	52	48	3.35876	3.03793	1.10561
2700060E02Rik_CCDS26839.1_ex3_14:19816243-19816265:+_5-2	2700060E02Rik	TGACACCCGCCTTAAAATC	122	127	6.53402	6.39203	1.02221
2700060E02Rik_CCDS26839.1_ex6_14:19822565-19822587:-_5-5	2700060E02Rik	TGGCCCAAGTTCTTTGAAA	88	101	4.99175	5.28815	0.94395
2700060E02Rik_CCDS26839.1_ex5_14:19819915-19819937:-_5-3	2700060E02Rik	TAGCTGTTAGACTTGAATA	19	33	1.86186	2.40108	0.775425
2700062C07Rik_CCDS29101.1_ex1_18:24471067-24471089:+_5-1	2700062C07Rik	CTACAGTTCGACACACGGT	189	175	9.5732	8.42996	1.13562
2700062C07Rik_CCDS29101.1_ex2_18:24473133-24473155:+_5-3	2700062C07Rik	CTCTACAAGTGTGCTGGTA	97	99	5.4	5.20324	1.03782
2700062C07Rik_CCDS29101.1_ex2_18:24473053-24473075:+_5-2	2700062C07Rik	ATACAGAAACTTCTTAATC	3	3	1.13608	1.12737	1.00773
2700062C07Rik_CCDS29101.1_ex3_18:24475632-24475654:+_5-4	2700062C07Rik	CCGAAGACGCCAAAGAGAA	0	0	1	1	1
2700062C07Rik_CCDS29101.1_ex3_18:24475671-24475693:-_5-5	2700062C07Rik	ACCATTTGTACTCTGACCG	79	120	4.58351	6.09483	0.752031
2700081O15Rik_CCDS29524.2_ex2_19:7421309-7421331:+_5-3	2700081O15Rik	CTCAGTGGCACCTCGGCGC	535	542	25.268	24.0117	1.05232
2700081O15Rik_CCDS29524.2_ex1_19:7420103-7420125:-_5-1	2700081O15Rik	GGTAGGGGGGTACTCCCCC	185	187	9.39175	8.93945	1.0506
2700081O15Rik_CCDS29524.2_ex2_19:7421437-7421459:+_5-5	2700081O15Rik	TCATGGACTACGACCCACG	358	383	17.2392	17.261	0.998735
2700081O15Rik_CCDS29524.2_ex2_19:7421285-7421307:+_5-2	2700081O15Rik	CCAGCGGCGAGGGGTCCGA	362	411	17.4206	18.4498	0.944217
2700081O15Rik_CCDS29524.2_ex2_19:7421331-7421353:+_5-4	2700081O15Rik	CGCCTCGCAGCCTCCCGAA	339	465	16.3773	20.7425	0.789555
2700089E24Rik_CCDS51934.1_ex0_6:133105535-133105557:-_3-3	2700089E24Rik	AAGTTCATGCGCAGCTGCC	243	283	12.0227	13.0153	0.923733
2700089E24Rik_CCDS51934.1_ex0_6:133105517-133105539:+_3-2	2700089E24Rik	CGCCTTCTTCGAGCTGGCC	468	559	22.2289	24.7334	0.898738
2700089E24Rik_CCDS51934.1_ex0_6:133105505-133105527:-_3-1	2700089E24Rik	AAGAAGGCGAGCAGGGTGC	41	52	2.85979	3.20776	0.891523
2700094K13Rik_CCDS16187.1_ex1_2:84670370-84670392:-_5-4	2700094K13Rik	GTACGAGCTGACGCGTGTA	193	177	9.75464	8.51488	1.1456
2700094K13Rik_CCDS16187.1_ex2_2:84670477-84670499:-_5-5	2700094K13Rik	TGGTCATTGAGCATTGGTG	297	338	14.4722	15.3504	0.942785
2700094K13Rik_CCDS16187.1_ex1_2:84670304-84670326:+_5-2	2700094K13Rik	TCACTTGCACAGGTAGCTC	208	249	10.4351	11.5718	0.901767
2700094K13Rik_CCDS16187.1_ex1_2:84670326-84670348:+_5-3	2700094K13Rik	GGCCTCCAGTTGCAGAGCC	261	312	12.8392	14.2466	0.901212
2700094K13Rik_CCDS16187.1_ex1_2:84670284-84670306:-_5-1	2700094K13Rik	AACCCGTCCAAACCGCGGA	134	171	7.07835	8.26014	0.856929
2700097O09Rik_CCDS25912.1_ex5_12:55061111-55061133:-_5-4	2700097O09Rik	TTGATACATTATGTGAGGA	135	103	7.12371	5.37306	1.32582
2700097O09Rik_CCDS25912.1_ex4_12:55059485-55059507:-_5-2	2700097O09Rik	GAAAGGTCTTGGTTGACGT	346	364	16.6948	16.4543	1.01462
2700097O09Rik_CCDS25912.1_ex6_12:55062999-55063021:-_5-5	2700097O09Rik	GTGCTTTGCTCGGAACATC	281	297	13.7464	13.6097	1.01004
2700097O09Rik_CCDS25912.1_ex4_12:55059444-55059466:+_5-1	2700097O09Rik	GCTGCACTTTACCCCATAA	176	213	8.9835	10.0433	0.894475
2700097O09Rik_CCDS25912.1_ex4_12:55059534-55059556:+_5-3	2700097O09Rik	AATGAACTTCAACTCCGTG	94	138	5.26392	6.85906	0.76744
2810004N23Rik_CCDS22775.1_ex4_8:124842389-124842411:-_5-3	2810004N23Rik	AAGGTCGTTAAAAAAGATG	18	6	1.81649	1.25474	1.4477
2810004N23Rik_CCDS22775.1_ex5_8:124861148-124861170:-_5-4	2810004N23Rik	TGCCTGGATCTCCTGTACG	140	146	7.35052	7.19871	1.02109
2810004N23Rik_CCDS22775.1_ex6_8:124862876-124862898:+_5-5	2810004N23Rik	ACGCTCACCCAGGTCGTAG	40	58	2.81443	3.4625	0.812832
2810004N23Rik_CCDS22775.1_ex3_8:124841749-124841771:-_5-2	2810004N23Rik	GTACACCGCTTTGGGATCA	89	133	5.03711	6.64677	0.757828
2810004N23Rik_CCDS22775.1_ex3_8:124841701-124841723:+_5-1	2810004N23Rik	GATAGCTCGCTCCCGCTCC	92	139	5.1732	6.90151	0.749574
2810006K23Rik_CCDS51647.1_ex0_5:124338831-124338853:+_5-4	2810006K23Rik	TCGAAGAACAGTTCGTGAA	85	89	4.85567	4.77867	1.01611
2810006K23Rik_CCDS51647.1_ex0_5:124338900-124338922:+_5-5	2810006K23Rik	TGCTCAAACACGTGCCCTC	274	298	13.4289	13.6522	0.983643
2810006K23Rik_CCDS51647.1_ex0_5:124338740-124338762:+_5-1	2810006K23Rik	GCACTGCTCTTCCCAGGAA	245	285	12.1134	13.1002	0.924671
2810006K23Rik_CCDS51647.1_ex0_5:124338813-124338835:-_5-3	2810006K23Rik	CGAGCTCACTCTCATTCAG	104	156	5.71753	7.62328	0.750008
2810006K23Rik_CCDS51647.1_ex0_5:124338800-124338822:-_5-2	2810006K23Rik	ATTCAGGGGGAGCAGAGCA	61	102	3.76701	5.33061	0.706676
2810007J24Rik_CCDS20833.1_ex3_7:14423490-14423512:-_5-1	2810007J24Rik	ACTTCAATGCTCTAAAACA	28	22	2.2701	1.93405	1.17375
2810007J24Rik_CCDS20833.1_ex4_7:14425530-14425552:+_5-4	2810007J24Rik	GACAATTTCATTCAACCAG	202	205	10.1629	9.70367	1.04732
2810007J24Rik_CCDS20833.1_ex5_7:14427783-14427805:-_5-5	2810007J24Rik	TAGTGACTTATCCAAAATC	46	47	3.0866	2.99548	1.03042
2810007J24Rik_CCDS20833.1_ex4_7:14425462-14425484:-_5-2	2810007J24Rik	TGCCAATGAGCGCACACCA	483	565	22.9093	24.9882	0.916805
2810007J24Rik_CCDS20833.1_ex4_7:14425483-14425505:+_5-3	2810007J24Rik	ATTGTAGATTGGACCCATG	108	168	5.89897	8.13277	0.725334
2810021J22Rik_CCDS24751.1_ex3_11:58880298-58880320:-_5-3	2810021J22Rik	CATACAGTGCGCACATCGA	593	676	27.899	29.7009	0.939331
2810021J22Rik_CCDS24751.1_ex3_11:58880217-58880239:-_5-2	2810021J22Rik	CTAAGAGGCGCGGGAGGTC	334	391	16.1505	17.6007	0.917608
2810021J22Rik_CCDS24751.1_ex3_11:58880336-58880358:-_5-4	2810021J22Rik	TCGTCGAGCTGTCTCCCAA	234	295	11.6144	13.5248	0.858751
2810021J22Rik_CCDS24751.1_ex3_11:58880112-58880134:+_5-1	2810021J22Rik	ATCTGAGGTGCTTGATACA	78	114	4.53814	5.84009	0.777067
2810021J22Rik_CCDS24751.1_ex3_11:58880441-58880463:-_5-5	2810021J22Rik	GGTTACACGTGTCAGAGAA	141	202	7.39588	9.5763	0.77231
2810403A07Rik_CCDS17483.1_ex3_3:88689639-88689661:+_5-2	2810403A07Rik	GGGCTGCTGTGTCAACTCG	157	124	8.12165	6.26466	1.29642
2810403A07Rik_CCDS17483.1_ex2_3:88689182-88689204:-_5-1	2810403A07Rik	CTAGTTAGGCTTTTGCCAG	286	288	13.9732	13.2276	1.05637
2810403A07Rik_CCDS17483.1_ex5_3:88693575-88693597:-_5-4	2810403A07Rik	GCCAAAACCTACTCCGGAC	308	340	14.9711	15.4354	0.969925
2810403A07Rik_CCDS17483.1_ex6_3:88696686-88696708:+_5-5	2810403A07Rik	TGCCAAAGTCTTTCTACGA	149	176	7.75876	8.47242	0.915767
2810403A07Rik_CCDS17483.1_ex5_3:88693486-88693508:-_5-3	2810403A07Rik	CTGTTGCACCATTGAAAGT	171	203	8.7567	9.61876	0.910377
2810408A11Rik_CCDS24920.1_ex8_11:69900613-69900635:+_5-4	2810408A11Rik	GCGAAGCAAGGCTACTCCG	189	171	9.5732	8.26014	1.15896
2810408A11Rik_CCDS24920.1_ex8_11:69900630-69900652:-_5-5	2810408A11Rik	CAGACACCGGATTACCCCC	310	291	15.0619	13.355	1.12781
2810408A11Rik_CCDS24920.1_ex8_11:69900497-69900519:+_5-3	2810408A11Rik	ACCTCCTGAAGTTGCGGAG	138	140	7.25979	6.94397	1.04548
2810408A11Rik_CCDS24920.1_ex8_11:69900431-69900453:-_5-2	2810408A11Rik	AACTAAGGCGTCCACCCCC	137	152	7.21443	7.45345	0.967931
2810408A11Rik_CCDS24920.1_ex8_11:69900297-69900319:+_5-1	2810408A11Rik	CTTACTTCTCCGAACCGGG	471	532	22.3649	23.5871	0.948186
2810408M09Rik_CCDS17082.1_ex1_2:165493119-165493141:-_5-3	2810408M09Rik	CCGAAGAGCTACCGGCACC	53	43	3.40412	2.82565	1.20472
2810408M09Rik_CCDS17082.1_ex1_2:165493146-165493168:+_5-4	2810408M09Rik	GTGCTTCACCACGGCCGCG	324	341	15.6969	15.4778	1.01416
2810408M09Rik_CCDS17082.1_ex1_2:165493180-165493202:+_5-5	2810408M09Rik	CCACGGAAGACGCGCGCCT	0	0	1	1	1
2810408M09Rik_CCDS17082.1_ex1_2:165493077-165493099:-_5-2	2810408M09Rik	CGGCGGCGGACAGTGCAGG	177	200	9.02887	9.49139	0.951269
2810408M09Rik_CCDS17082.1_ex0_2:165491655-165491677:-_5-1	2810408M09Rik	GCGTCTAACTGCTTATATA	13	22	1.58969	1.93405	0.821948
2810417H13Rik_CCDS23299.1_ex2_9:65893457-65893479:+_5-5	2810417H13Rik	TCCCCTAAAGAGTCTAAAA	35	18	2.58763	1.76422	1.46672
2810417H13Rik_CCDS23299.1_ex1_9:65890792-65890814:+_5-1	2810417H13Rik	AAGTTCGTCGAGAAAAGGT	76	86	4.44742	4.6513	0.956168
2810417H13Rik_CCDS23299.1_ex2_9:65893421-65893443:+_5-4	2810417H13Rik	AAGTGGCAAAAAGGCATCG	46	54	3.0866	3.29267	0.937414
2810428I15Rik_CCDS22370.1_ex3_8:70506516-70506538:-_5-4	2810428I15Rik	CTTCAGAATGAACGCGCAC	186	160	9.43711	7.79311	1.21096
2810428I15Rik_CCDS22370.1_ex2_8:70505890-70505912:-_5-2	2810428I15Rik	TACCGGAGTGTCGTGCACG	144	135	7.53196	6.73169	1.11888
2810428I15Rik_CCDS22370.1_ex2_8:70505805-70505827:+_5-1	2810428I15Rik	CGAGCACCGGTTGCGCTCG	747	810	34.8845	35.3901	0.985714
2810428I15Rik_CCDS22370.1_ex3_8:70506555-70506577:-_5-5	2810428I15Rik	GACGCCCCGATCGCTACAC	205	225	10.299	10.5528	0.975946
2810428I15Rik_CCDS22370.1_ex3_8:70506489-70506511:+_5-3	2810428I15Rik	CGCTCACTGGTCTAGACGG	199	254	10.0268	11.7841	0.850878
2810459M11Rik_CCDS48302.1_ex0_1:86046120-86046142:-_5-1	2810459M11Rik	TCCGGCGGGAACACGGCAC	8330	656	378.856	28.8518	13.1311
2810459M11Rik_CCDS48302.1_ex0_1:86046274-86046296:+_5-4	2810459M11Rik	GTCGGATCGCTGACCTCCC	404	395	19.3258	17.7705	1.08752
2810459M11Rik_CCDS48302.1_ex0_1:86046257-86046279:+_5-3	2810459M11Rik	TTTTCGTGCTGTGCCGCGT	619	648	29.0783	28.5121	1.01986
2810459M11Rik_CCDS48302.1_ex0_1:86046357-86046379:-_5-5	2810459M11Rik	ACCAGCACTCCGACCAGCG	255	300	12.567	13.7371	0.914824
2810459M11Rik_CCDS48302.1_ex0_1:86046192-86046214:+_5-2	2810459M11Rik	GGCGGCCACCGAGTCGCAC	148	186	7.7134	8.89699	0.866968
2810474O19Rik_CCDS20717.1_ex0_6:149326915-149326937:+_5-3	2810474O19Rik	AGAATCAGTACAACCGTAG	12	13	1.54433	1.55194	0.995096
2810474O19Rik_CCDS20717.1_ex0_6:149327033-149327055:-_5-4	2810474O19Rik	CACAGCTCGGTATGAGAAC	195	225	9.84536	10.5528	0.932961
2810474O19Rik_CCDS20717.1_ex0_6:149325888-149325910:+_5-1	2810474O19Rik	ATCTCATAATCCCGACGGA	81	99	4.67423	5.20324	0.898331
2810474O19Rik_CCDS20717.1_ex0_6:149326145-149326167:-_5-2	2810474O19Rik	CTTGTAATGATGTAGTAGC	107	132	5.85361	6.60432	0.886331
2810474O19Rik_CCDS20717.1_ex0_6:149327438-149327460:-_5-5	2810474O19Rik	TACTTTCGATTTGTAACAT	70	96	4.17526	5.07587	0.82257
2900011O08Rik_CCDS27971.1_ex1_16:14049384-14049406:-_5-1	2900011O08Rik	CATGGAGATGATGTCTAGC	247	290	12.2041	13.3125	0.916741
2900011O08Rik_CCDS27971.1_ex2_16:14088998-14089020:+_5-4	2900011O08Rik	AGAACTTGGTCGCCATCCC	173	218	8.84742	10.2556	0.862691
2900011O08Rik_CCDS27971.1_ex3_16:14093985-14094007:+_5-5	2900011O08Rik	CGAGGTGGAACGCTTAAGG	186	243	9.43711	11.317	0.833886
2900011O08Rik_CCDS27971.1_ex1_16:14049474-14049496:-_5-3	2900011O08Rik	TTCTGACTCTCGACGGACC	232	304	11.5237	13.9069	0.828632
2900011O08Rik_CCDS27971.1_ex1_16:14049456-14049478:-_5-2	2900011O08Rik	CAGGACTTCACGGAGACGC	441	574	21.0041	25.3703	0.827903
2900026A02Rik_CCDS39217.1_ex4_5:113097738-113097760:-_5-2	2900026A02Rik	TATACCGAGTCCACGTCGG	294	312	14.3361	14.2466	1.00628
2900026A02Rik_CCDS39217.1_ex4_5:113097810-113097832:+_5-3	2900026A02Rik	GTCAGGAGACGGAGACTCG	161	173	8.30309	8.34505	0.994972
2900026A02Rik_CCDS39217.1_ex5_5:113101463-113101485:-_5-4	2900026A02Rik	GCAGACCAGCACCAGAACG	303	367	14.7443	16.5817	0.889193
2900026A02Rik_CCDS39217.1_ex4_5:113097667-113097689:+_5-1	2900026A02Rik	GTGGACTCCAGCTCGGAAC	222	302	11.0701	13.822	0.800905
2900026A02Rik_CCDS39217.1_ex5_5:113101485-113101507:-_5-5	2900026A02Rik	CGACAGCCAGTATGGGACC	256	355	12.6124	16.0722	0.784731
2900092C05Rik_CCDS20811.1_ex2_7:12515476-12515498:+_5-3	2900092C05Rik	CAGAATTCGATACAAATAA	79	59	4.58351	3.50496	1.30772
2900092C05Rik_CCDS20811.1_ex3_7:12550480-12550502:+_5-4	2900092C05Rik	CAGTAATTCCACGTAGGCC	355	364	17.1031	16.4543	1.03943
2900092C05Rik_CCDS20811.1_ex3_7:12550571-12550593:-_5-5	2900092C05Rik	TATACTTACTATATCACGT	42	44	2.90515	2.86811	1.01292
2900092C05Rik_CCDS20811.1_ex2_7:12515461-12515483:-_5-2	2900092C05Rik	ATTCTGATGGCTTCACAGT	95	102	5.30928	5.33061	0.995999
2900092C05Rik_CCDS20811.1_ex1_7:12512901-12512923:-_5-1	2900092C05Rik	ATGCAAAGACTTACGTGCT	64	91	3.90309	4.86358	0.802514
3010026O09Rik_CCDS48784.1_ex5_11:50197617-50197639:+_5-3	3010026O09Rik	GGAAATGGAATCAGCGCAC	2326	254	106.509	11.7841	9.03842
3010026O09Rik_CCDS48784.1_ex6_11:50199577-50199599:-_5-5	3010026O09Rik	GTTCGCAGTACTGAGGGCA	484	536	22.9546	23.7569	0.96623
3010026O09Rik_CCDS48784.1_ex4_11:50196956-50196978:-_5-1	3010026O09Rik	TCAACCAACGGGACTCGAG	390	446	18.6907	19.9358	0.937546
3010026O09Rik_CCDS48784.1_ex4_11:50197041-50197063:+_5-2	3010026O09Rik	GCTTTCAACCAGTGCTGAG	506	582	23.9526	25.7099	0.931647
3010026O09Rik_CCDS48784.1_ex6_11:50199524-50199546:+_5-4	3010026O09Rik	CTTACTTTCAGGACTCCAC	632	743	29.668	32.5455	0.911586
3110001D03Rik_CCDS18288.1_ex1_4:75278074-75278096:-_5-2	3110001D03Rik	TCGGGCTCTACACTCTTCG	364	393	17.5113	17.6856	0.990148
3110001D03Rik_CCDS18288.1_ex1_4:75278111-75278133:-_5-4	3110001D03Rik	CCCTGAGTTAAAAACCTGC	214	238	10.7072	11.1048	0.964201
3110001D03Rik_CCDS18288.1_ex1_4:75278091-75278113:-_5-3	3110001D03Rik	GGAGTTGTCGCGTGCTGTC	219	257	10.934	11.9114	0.917943
3110001D03Rik_CCDS18288.1_ex1_4:75278152-75278174:+_5-5	3110001D03Rik	CACGGCGGATTTCGCGGGT	396	502	18.9629	22.3134	0.849844
3110001D03Rik_CCDS18288.1_ex1_4:75278045-75278067:-_5-1	3110001D03Rik	CTACGTCTATTTGGTGGCC	405	528	19.3711	23.4173	0.827216
3110001I22Rik_CCDS37260.1_ex0_16:13677583-13677605:+_5-5	3110001I22Rik	ACGTCCTAAAGCTGCAAGC	71	71	4.22062	4.01444	1.05136
3110001I22Rik_CCDS37260.1_ex0_16:13677187-13677209:+_5-1	3110001I22Rik	AAGCCAACAGCATGAGTGC	168	176	8.62062	8.47242	1.01749
3110001I22Rik_CCDS37260.1_ex0_16:13677547-13677569:+_5-4	3110001I22Rik	AAGTTTAAACAAACTCAAA	3	3	1.13608	1.12737	1.00773
3110001I22Rik_CCDS37260.1_ex0_16:13677376-13677398:+_5-2	3110001I22Rik	CAAACTGCATTCTTCCCAT	228	249	11.3423	11.5718	0.980166
3110001I22Rik_CCDS37260.1_ex0_16:13677430-13677452:-_5-3	3110001I22Rik	TCACTGTGCCGTTTGTAGG	663	745	31.0742	32.6304	0.952309
3110002H16Rik_CCDS29063.1_ex6_18:12179560-12179582:-_5-1	3110002H16Rik	CGCAATGTCTCGTTCTGAA	283	287	13.8371	13.1851	1.04945
3110002H16Rik_CCDS29063.1_ex7_18:12180527-12180549:+_5-2	3110002H16Rik	ACGTCTAACAGCACGGGAG	132	134	6.98763	6.68923	1.04461
3110002H16Rik_CCDS29063.1_ex9_18:12181670-12181692:+_5-5	3110002H16Rik	CAACCTTACGAGATCCCCC	283	291	13.8371	13.355	1.0361
3110002H16Rik_CCDS29063.1_ex9_18:12181593-12181615:+_5-4	3110002H16Rik	TATTTGACATCAGGCTACG	311	320	15.1072	14.5862	1.03572
3110002H16Rik_CCDS29063.1_ex8_18:12180741-12180763:+_5-3	3110002H16Rik	CTGGTCGTTGTCCACCATC	418	497	19.9608	22.1011	0.90316
3110009E18Rik_CCDS15232.1_ex1_1:120160610-120160632:-_6-3	3110009E18Rik	TGGCAGGCTGGTCCTCAAA	272	251	13.3381	11.6567	1.14425
3110009E18Rik_CCDS15232.1_ex1_1:120160635-120160657:-_6-4	3110009E18Rik	CGTATTTGTAATTTCTGAG	58	61	3.63093	3.58987	1.01144
3110009E18Rik_CCDS15232.1_ex0_1:120150701-120150723:+_6-1	3110009E18Rik	AACTTGCATCAAACTGTAA	25	29	2.13402	2.23125	0.956423
3110009E18Rik_CCDS15232.1_ex3_1:120171430-120171452:+_6-6	3110009E18Rik	GACGACACACTCCTGCTAA	156	178	8.07629	8.55734	0.943785
3110009E18Rik_CCDS15232.1_ex0_1:120150726-120150748:+_6-2	3110009E18Rik	TTATAATATTTCTAAAGCA	5	8	1.2268	1.33966	0.915761
3110009E18Rik_CCDS15232.1_ex2_1:120166151-120166173:+_6-5	3110009E18Rik	CATCAAGCTCACAAAGCAA	195	258	9.84536	11.9539	0.823611
3110035E14Rik_CCDS14813.1_ex2_1:9613393-9613415:+_5-4	3110035E14Rik	ACCGCAGATGGTTGCAGAC	64	70	3.90309	3.97199	0.982655
3110035E14Rik_CCDS14813.1_ex2_1:9613362-9613384:+_5-3	3110035E14Rik	CCTCAACGCTGTGAGCGCA	651	732	30.5299	32.0785	0.951725
3110035E14Rik_CCDS14813.1_ex2_1:9613325-9613347:+_5-1	3110035E14Rik	CGACCTGTACCCGCCACCA	362	433	17.4206	19.3839	0.898718
3110035E14Rik_CCDS14813.1_ex2_1:9613438-9613460:-_5-5	3110035E14Rik	TTTTGGTGGGATGCGCCCC	205	253	10.299	11.7416	0.877135
3110035E14Rik_CCDS14813.1_ex2_1:9613349-9613371:-_5-2	3110035E14Rik	CGTTGAGGCAGTAGCTCCA	211	266	10.5711	12.2935	0.859893
3110040N11Rik_CCDS40010.1_ex1_7:81786155-81786177:+_5-1	3110040N11Rik	TCGGACGGAGGTGCTGCAA	421	424	20.0969	19.0017	1.05763
3110040N11Rik_CCDS40010.1_ex2_7:81788448-81788470:+_5-4	3110040N11Rik	CCTGTCACAGCGTTCTGTC	428	464	20.4144	20.7	0.986204
3110040N11Rik_CCDS40010.1_ex1_7:81786190-81786212:-_5-3	3110040N11Rik	TTCCTAGATCTGAGCACTG	400	470	19.1443	20.9548	0.913603
3110040N11Rik_CCDS40010.1_ex1_7:81786167-81786189:+_5-2	3110040N11Rik	GCTGCAATGGCCACACCAA	239	311	11.8412	14.2041	0.833649
3110040N11Rik_CCDS40010.1_ex2_7:81788473-81788495:-_5-5	3110040N11Rik	TAGCCATTCATGCCAAACC	121	163	6.48866	7.92048	0.819225
3110043O21Rik_CCDS38708.1_ex9_4:35218549-35218571:-_5-4	3110043O21Rik	ATTAATCTTCGACGGAAAC	17	20	1.77113	1.84914	0.957816
3110043O21Rik_CCDS38708.1_ex9_4:35218461-35218483:+_5-3	3110043O21Rik	AACACACACTCTGTGAAGT	162	189	8.34845	9.02436	0.925102
3110043O21Rik_CCDS38708.1_ex9_4:35218433-35218455:-_5-2	3110043O21Rik	TAACACACATTATTCGAAA	7	10	1.31753	1.42457	0.924859
3110043O21Rik_CCDS38708.1_ex9_4:35218652-35218674:-_5-5	3110043O21Rik	TTGCCAACCACACTCTAAA	163	191	8.39381	9.10928	0.921458
3110043O21Rik_CCDS38708.1_ex5_4:35211319-35211341:+_5-1	3110043O21Rik	ACTACAACGGAACAGCCAC	194	261	9.8	12.0813	0.811174
3110047P20Rik_CCDS51508.1_ex6_5:63804541-63804563:-_5-4	3110047P20Rik	AAACAAGTCACGAAGGTCG	113	99	6.12577	5.20324	1.1773
3110047P20Rik_CCDS51508.1_ex6_5:63805412-63805434:-_5-5	3110047P20Rik	CGAGGCAGCCATTCAAGTA	215	205	10.7526	9.70367	1.10809
3110047P20Rik_CCDS51508.1_ex5_5:63800559-63800581:-_5-3	3110047P20Rik	GTCCCCCATACACAACGAG	328	352	15.8784	15.9448	0.99583
3110047P20Rik_CCDS51508.1_ex5_5:63800031-63800053:-_5-2	3110047P20Rik	CAAACTCATCCTCGATAGC	302	330	14.699	15.0108	0.979227
3110047P20Rik_CCDS51508.1_ex0_5:63650273-63650295:+_5-1	3110047P20Rik	ACCCGCCGGTCGCAGCGTC	183	210	9.30103	9.91596	0.937986
3110052M02Rik_CCDS49994.1_ex2_17:21661732-21661754:+_5-5	3110052M02Rik	ATGTTTCAGTACCTCCTCA	77	71	4.49278	4.01444	1.11915
3110052M02Rik_CCDS49994.1_ex1_17:21659026-21659048:-_5-1	3110052M02Rik	GTTCTCACCGACAGAGACC	118	121	6.35258	6.13729	1.03508
3110052M02Rik_CCDS49994.1_ex2_17:21661324-21661346:-_5-2	3110052M02Rik	TGATGAACAGTATCACATG	58	66	3.63093	3.80216	0.954965
3110052M02Rik_CCDS49994.1_ex2_17:21661486-21661508:-_5-3	3110052M02Rik	TGGTTTGATGAGTCAACAG	168	197	8.62062	9.36402	0.920611
3110052M02Rik_CCDS49994.1_ex2_17:21661505-21661527:-_5-4	3110052M02Rik	GATGCTCCTATGTCTGCAT	332	394	16.0598	17.728	0.905898
3110057O12Rik_CCDS38422.2_ex1_3:40905902-40905924:+_5-1	3110057O12Rik	CGAGAAAGGTGCCAGAACC	181	191	9.21031	9.10928	1.01109
3110057O12Rik_CCDS38422.2_ex7_3:40930170-40930192:-_5-5	3110057O12Rik	GGCATGGAATCAACGGCAT	92	109	5.1732	5.62781	0.919221
3110057O12Rik_CCDS38422.2_ex7_3:40930141-40930163:-_5-4	3110057O12Rik	CAGTTGGACACTGCTAAGG	174	205	8.89278	9.70367	0.916435
3110057O12Rik_CCDS38422.2_ex1_3:40905920-40905942:-_5-2	3110057O12Rik	CGGGTAGTCACTTGAAACC	50	66	3.26804	3.80216	0.859523
3110057O12Rik_CCDS38422.2_ex1_3:40905935-40905957:+_5-3	3110057O12Rik	TACCCGGTACACATCGATA	180	240	9.16495	11.1897	0.819055
3110062M04Rik_CCDS19997.1_ex2_6:34876551-34876573:-_5-4	3110062M04Rik	CCGCCTGGGCCCAGAGAGT	158	153	8.16701	7.49591	1.08953
3110062M04Rik_CCDS19997.1_ex1_6:34875586-34875608:+_5-3	3110062M04Rik	AGTACACGGTCTCCGTGGC	144	160	7.53196	7.79311	0.966489
3110062M04Rik_CCDS19997.1_ex2_6:34876564-34876586:-_5-5	3110062M04Rik	AGGAAGCAGACAGCCGCCT	109	125	5.94433	6.30712	0.94248
3110062M04Rik_CCDS19997.1_ex1_6:34875524-34875546:+_5-1	3110062M04Rik	GACAGATGTTACCTCAATC	74	96	4.3567	5.07587	0.858317
3110062M04Rik_CCDS19997.1_ex1_6:34875550-34875572:-_5-2	3110062M04Rik	AAATGGTAGACGTGGCACT	162	272	8.34845	12.5483	0.665306
3110079O15Rik_CCDS48305.1_ex1_1:87475064-87475086:-_5-2	3110079O15Rik	CACCAGAGGGCAATTCAAT	173	190	8.84742	9.06682	0.975802
3110079O15Rik_CCDS48305.1_ex1_1:87475185-87475207:-_5-5	3110079O15Rik	CCTCCATCCTGGTCCACCC	449	503	21.367	22.3558	0.955769
3110079O15Rik_CCDS48305.1_ex1_1:87475076-87475098:-_5-3	3110079O15Rik	CCAGGGGACCTTCACCAGA	295	350	14.3814	15.8599	0.906779
3110079O15Rik_CCDS48305.1_ex1_1:87475050-87475072:-_5-1	3110079O15Rik	TCAATAGGCTCGTTCCACA	271	374	13.2928	16.8789	0.787539
3110079O15Rik_CCDS48305.1_ex1_1:87475136-87475158:-_5-4	3110079O15Rik	GAGCAGAGGTGGGGAACGG	10	21	1.45361	1.8916	0.768456
3110082I17Rik_CCDS51684.1_ex3_5:139455449-139455471:-_5-5	3110082I17Rik	GAGACGCCGAGGACATCGG	453	425	21.5485	19.0442	1.1315
3110082I17Rik_CCDS51684.1_ex2_5:139363988-139364010:+_5-1	3110082I17Rik	GAGCCAGGGTGGCAGCCGA	380	412	18.2371	18.4923	0.986203
3110082I17Rik_CCDS51684.1_ex2_5:139364031-139364053:-_5-3	3110082I17Rik	GCTGCTACACAGACTGCCA	318	379	15.4247	17.0912	0.902497
3110082I17Rik_CCDS51684.1_ex2_5:139364014-139364036:+_5-2	3110082I17Rik	GCTGGCAGCGTCTGAACCT	232	279	11.5237	12.8455	0.897102
3110082I17Rik_CCDS51684.1_ex2_5:139364127-139364149:+_5-4	3110082I17Rik	CTCCTCTGGGGACAACTCA	176	231	8.9835	10.8076	0.831225
3110082J24Rik_CCDS57333.1_ex1_5:30105119-30105141:+_5-1	3110082J24Rik	GGGGCTGATGCCCCGTGGA	89	84	5.03711	4.56638	1.10309
3110082J24Rik_CCDS57333.1_ex1_5:30105234-30105256:+_5-4	3110082J24Rik	TGCGCGGGACTGGCCGTCG	383	376	18.3732	16.9638	1.08308
3110082J24Rik_CCDS57333.1_ex1_5:30105149-30105171:-_5-2	3110082J24Rik	CTGAGCCTCGGGAGTCACG	167	207	8.57526	9.78859	0.876047
3110082J24Rik_CCDS57333.1_ex1_5:30105255-30105277:+_5-5	3110082J24Rik	GTCCCGGGACGGCGAACCC	294	367	14.3361	16.5817	0.864573
3110082J24Rik_CCDS57333.1_ex1_5:30105220-30105242:+_5-3	3110082J24Rik	CGCGCAGCCCGAGCTGCGC	174	227	8.89278	10.6377	0.835967
3300002I08Rik_CCDS50740.1_ex1_2:150344359-150344381:-_4-2	3300002I08Rik	ATTATATTTAGGCTACAGT	115	111	6.21649	5.71272	1.08818
3300002I08Rik_CCDS50740.1_ex0_2:150311212-150311234:-_4-1	3300002I08Rik	TGTTTTCCCACCCAGGTCG	474	549	22.501	24.3089	0.925631
3425401B19Rik_CCDS49437.1_ex0_14:32663799-32663821:-_5-4	3425401B19Rik	GTGTCGGGGACTTTTCACC	306	302	14.8804	13.822	1.07657
3425401B19Rik_CCDS49437.1_ex0_14:32663874-32663896:-_5-5	3425401B19Rik	CGAAGTCTGTGCATCTCGG	426	448	20.3237	20.0207	1.01513
3425401B19Rik_CCDS49437.1_ex0_14:32662357-32662379:-_5-2	3425401B19Rik	TGGGGTCACCCTTCCCGAT	245	275	12.1134	12.6757	0.955643
3425401B19Rik_CCDS49437.1_ex0_14:32662863-32662885:-_5-3	3425401B19Rik	CCTCAGGTGAAGCGGAGTA	387	501	18.5546	22.2709	0.833133
3425401B19Rik_CCDS49437.1_ex0_14:32662026-32662048:-_5-1	3425401B19Rik	TCTGAAATGGGACCGGCTA	260	382	12.7938	17.2186	0.743025
3632451O06Rik_CCDS36903.1_ex6_14:49774108-49774130:+_5-5	3632451O06Rik	GCTTGACATCCTGTAGCCA	347	351	16.7402	15.9024	1.05269
3632451O06Rik_CCDS36903.1_ex6_14:49773696-49773718:+_5-3	3632451O06Rik	ACTGTTATAGGGTCCCTCC	100	105	5.53608	5.45798	1.01431
3632451O06Rik_CCDS36903.1_ex6_14:49773950-49773972:+_5-4	3632451O06Rik	GTCCTTCAGATAGTACCAT	185	195	9.39175	9.2791	1.01214
3632451O06Rik_CCDS36903.1_ex6_14:49773505-49773527:+_5-1	3632451O06Rik	GGAACGACAGTAGTTCCCA	105	136	5.76289	6.77414	0.850718
3632451O06Rik_CCDS36903.1_ex6_14:49773666-49773688:+_5-2	3632451O06Rik	GACTGCTGCTACAATAGGC	195	255	9.84536	11.8265	0.832482
3830403N18Rik_CCDS30141.1_ex3_X:56147095-56147117:+_5-3	3830403N18Rik	CACATAAAAAGAAAACGCA	56	33	3.54021	2.40108	1.47442
3830403N18Rik_CCDS30141.1_ex3_X:56147167-56147189:+_5-4	3830403N18Rik	CTTTGGAAAACGAACAAAC	9	4	1.40825	1.16983	1.20381
3830406C13Rik_CCDS26817.1_ex2_14:12297636-12297658:-_7-7	3830406C13Rik	CCTCAAGAGAAAGCATCGA	188	146	9.52783	7.19871	1.32355
3830406C13Rik_CCDS26817.1_ex2_14:12297578-12297600:+_7-5	3830406C13Rik	CAGGACATAGATGCTGCAG	379	376	18.1918	16.9638	1.07239
3830406C13Rik_CCDS26817.1_ex1_14:12287295-12287317:+_7-1	3830406C13Rik	AGAAAATGAAAAACAAATT	5	4	1.2268	1.16983	1.0487
3830406C13Rik_CCDS26817.1_ex1_14:12287378-12287400:-_7-4	3830406C13Rik	AATTACCTTCAAGAGTCGG	134	136	7.07835	6.77414	1.04491
3830406C13Rik_CCDS26817.1_ex2_14:12297613-12297635:-_7-6	3830406C13Rik	TGTGGGTGTGGGATAAGCT	124	131	6.62474	6.56186	1.00958
3830406C13Rik_CCDS26817.1_ex1_14:12287353-12287375:-_7-3	3830406C13Rik	CTTCTAGAAGCAGTCTCAG	199	215	10.0268	10.1282	0.989985
3830406C13Rik_CCDS26817.1_ex1_14:12287314-12287336:+_7-2	3830406C13Rik	TGGAGATGAAAACACAGAA	46	62	3.0866	3.63233	0.849757
3830417A13Rik_CCDS30166.1_ex0_X:64177716-64177738:-_5-2	3830417A13Rik	CTTTTCATTTAGTCCATCC	139	126	7.30515	6.34957	1.1505
3830417A13Rik_CCDS30166.1_ex0_X:64177639-64177661:-_5-1	3830417A13Rik	AAATAGAACCCATGGCAGT	80	76	4.62887	4.22673	1.09514
3830417A13Rik_CCDS30166.1_ex0_X:64177758-64177780:-_5-3	3830417A13Rik	CCTTCGAAACTTAACAAGC	249	281	12.2948	12.9304	0.950848
3830417A13Rik_CCDS30166.1_ex0_X:64177817-64177839:-_5-4	3830417A13Rik	TGCTCCTCATAATCTCCCA	151	186	7.84948	8.89699	0.882263
3830417A13Rik_CCDS30166.1_ex0_X:64177954-64177976:+_5-5	3830417A13Rik	CCTATGACGGGATGCTACA	206	281	10.3443	12.9304	0.800001
4430402I18Rik_CCDS37948.1_ex5_19:28944310-28944332:+_5-4	4430402I18Rik	ACGTTGAGGGGAGGGTAAC	42	31	2.90515	2.31617	1.2543
4430402I18Rik_CCDS37948.1_ex5_19:28944280-28944302:+_5-3	4430402I18Rik	GTTGCGTTGAGTCGGCCGA	435	484	20.732	21.5492	0.962077
4430402I18Rik_CCDS37948.1_ex7_19:28948651-28948673:-_5-5	4430402I18Rik	TCACACCTTGGCATGCAGA	367	423	17.6474	18.9593	0.930806
4430402I18Rik_CCDS37948.1_ex3_19:28939134-28939156:-_5-1	4430402I18Rik	AGCCTGGAGGCGAACATAA	80	94	4.62887	4.99095	0.927451
4430402I18Rik_CCDS37948.1_ex4_19:28941777-28941799:+_5-2	4430402I18Rik	CCAAATTATTTTCACCAAA	94	116	5.26392	5.925	0.888424
4632428N05Rik_CCDS35912.1_ex1_10:60358128-60358150:-_5-3	4632428N05Rik	GATAGAGAAGTTACCGTGG	122	120	6.53402	6.09483	1.07206
4632428N05Rik_CCDS35912.1_ex1_10:60358182-60358204:-_5-4	4632428N05Rik	TATCACTAGACAGCAGTAG	287	312	14.0186	14.2466	0.983996
4632428N05Rik_CCDS35912.1_ex1_10:60357970-60357992:+_5-2	4632428N05Rik	CGTGGTACCTCAGCTCACG	160	215	8.25773	10.1282	0.815317
4632428N05Rik_CCDS35912.1_ex1_10:60357933-60357955:-_5-1	4632428N05Rik	ATCGTGCCCTTTGGACACG	172	241	8.80206	11.2321	0.783651
4632428N05Rik_CCDS35912.1_ex1_10:60358218-60358240:-_5-5	4632428N05Rik	GTAGAACCGTTGTTCTGGG	206	296	10.3443	13.5673	0.762448
4632434I11Rik_CCDS40022.1_ex0_7:92859613-92859635:+_5-2	4632434I11Rik	GTAACATGCGATATCATAC	63	59	3.85773	3.50496	1.10065
4632434I11Rik_CCDS40022.1_ex2_7:92862324-92862346:-_5-5	4632434I11Rik	TACGGCCACTGGTTTACAC	265	280	13.0206	12.8879	1.01029
4632434I11Rik_CCDS40022.1_ex0_7:92859668-92859690:+_5-3	4632434I11Rik	TCTAAATTATGTTCCTCGA	156	171	8.07629	8.26014	0.977743
4632434I11Rik_CCDS40022.1_ex0_7:92859482-92859504:+_5-1	4632434I11Rik	GGTAGATCATCCCAAATCA	153	221	7.94021	10.383	0.764733
4632434I11Rik_CCDS40022.1_ex0_7:92859899-92859921:+_5-4	4632434I11Rik	TTTTGGTTAGGAGTACCAC	94	139	5.26392	6.90151	0.762719
4732456N10Rik_CCDS27855.1_ex8_15:101562539-101562561:-_5-3	4732456N10Rik	GCGGCATAGGATACAGAGT	85	81	4.85567	4.43901	1.09386
4732456N10Rik_CCDS27855.1_ex8_15:101562686-101562708:-_5-5	4732456N10Rik	GCGGGAAGAGTTTCGGAGG	210	216	10.5258	10.1707	1.03491
4732456N10Rik_CCDS27855.1_ex8_15:101562551-101562573:-_5-4	4732456N10Rik	GTCTGGGTGTCAGCGGCAT	603	643	28.3526	28.2998	1.00186
4732456N10Rik_CCDS27855.1_ex8_15:101562399-101562421:-_5-2	4732456N10Rik	CTCCAGCGGGTTCGAAAGG	380	437	18.2371	19.5537	0.932669
4732456N10Rik_CCDS27855.1_ex7_15:101560533-101560555:+_5-1	4732456N10Rik	ATGGGCTCTAGATTGGTCC	99	144	5.49072	7.1138	0.771841
4833403I15Rik_CCDS50284.1_ex2_18:46866460-46866482:-_5-4	4833403I15Rik	CAAGGTACGTTGGCATGCG	386	411	18.5093	18.4498	1.00322
4833403I15Rik_CCDS50284.1_ex4_18:46876932-46876954:-_5-5	4833403I15Rik	CGATTCGTCAAATATCAAC	65	82	3.94845	4.48147	0.881062
4833403I15Rik_CCDS50284.1_ex1_18:46864673-46864695:+_5-3	4833403I15Rik	GCCCTGGTAGCGACTCAAA	143	177	7.4866	8.51488	0.879237
4833403I15Rik_CCDS50284.1_ex0_18:46850433-46850455:+_5-1	4833403I15Rik	AGACTTGGGACCTCCGTCG	33	44	2.49691	2.86811	0.870577
4833403I15Rik_CCDS50284.1_ex0_18:46850559-46850581:-_5-2	4833403I15Rik	ATGTTCACGCGACCCGTGA	123	194	6.57938	9.23665	0.712313
4833420G17Rik_CCDS49373.1_ex2_13:119469928-119469950:+_5-3	4833420G17Rik	GTGTACGCATGGGTAAAGC	323	305	15.6515	13.9494	1.12203
4833420G17Rik_CCDS49373.1_ex2_13:119469610-119469632:-_5-2	4833420G17Rik	AAGGTACGCGTGTCCATCC	203	195	10.2082	9.2791	1.10013
4833420G17Rik_CCDS49373.1_ex2_13:119469960-119469982:+_5-4	4833420G17Rik	TGCCGCCTGTCCAGAGGCG	429	453	20.4598	20.233	1.01121
4833420G17Rik_CCDS49373.1_ex2_13:119470054-119470076:-_5-5	4833420G17Rik	AGTCACAATGCTACTCGCA	108	122	5.89897	6.17975	0.954565
4833420G17Rik_CCDS49373.1_ex2_13:119469574-119469596:+_5-1	4833420G17Rik	ATGTACTCGGAGAGTGGCG	168	210	8.62062	9.91596	0.869368
4833423E24Rik_CCDS38168.1_ex11_2:85518461-85518483:-_5-2	4833423E24Rik	CAAGCATCCAGGTGGACGT	387	418	18.5546	18.747	0.989739
4833423E24Rik_CCDS38168.1_ex11_2:85518596-85518618:-_5-3	4833423E24Rik	GGCAAATGGCAAGGGCAAC	148	164	7.7134	7.96294	0.968663
4833423E24Rik_CCDS38168.1_ex8_2:85500226-85500248:+_5-1	4833423E24Rik	TACAAATTTGTGCATCAGA	145	176	7.57732	8.47242	0.894351
4833423E24Rik_CCDS38168.1_ex11_2:85518619-85518641:-_5-4	4833423E24Rik	GTGGAGGTCTATGAAAAGC	138	168	7.25979	8.13277	0.89266
4833423E24Rik_CCDS38168.1_ex11_2:85518645-85518667:-_5-5	4833423E24Rik	ATGGGAATCCGACAGCAAA	115	149	6.21649	7.32608	0.848543
4833424O15Rik_CCDS17796.1_ex0_3:117575887-117575909:+_5-3	4833424O15Rik	CCGGTGCTCCTCTACTCGC	847	918	39.4206	39.9755	0.98612
4833424O15Rik_CCDS17796.1_ex0_3:117575798-117575820:+_5-1	4833424O15Rik	CGTTCACTGTGAACGTGCA	204	228	10.2536	10.6802	0.960059
4833424O15Rik_CCDS17796.1_ex1_3:117621039-117621061:-_5-4	4833424O15Rik	CAACAATCTCCAGTTAAAA	89	112	5.03711	5.75518	0.875232
4833424O15Rik_CCDS17796.1_ex1_3:117621070-117621092:-_5-5	4833424O15Rik	GACGGTTCGGCGTACCAGT	512	656	24.2247	28.8518	0.839628
4833424O15Rik_CCDS17796.1_ex0_3:117575841-117575863:-_5-2	4833424O15Rik	CCCGGGTAGGGCTTACGGT	248	325	12.2495	14.7985	0.827751
4833427G06Rik_CCDS40628.1_ex5_9:51101841-51101863:-_5-5	4833427G06Rik	GCTAAGCAGTTTTGGCTCG	533	535	25.1773	23.7145	1.06169
4833427G06Rik_CCDS40628.1_ex5_9:51101756-51101778:+_5-3	4833427G06Rik	CTTTAGAGTTCCGCGCCAC	355	375	17.1031	16.9214	1.01074
4833427G06Rik_CCDS40628.1_ex3_9:51100039-51100061:-_5-1	4833427G06Rik	TATCTTTGCTAAAGCCCAA	147	165	7.66804	8.00539	0.957859
4833427G06Rik_CCDS40628.1_ex5_9:51101815-51101837:+_5-4	4833427G06Rik	GATTCGGTAGTGGGGTACA	455	567	21.6392	25.0731	0.863044
4833427G06Rik_CCDS40628.1_ex4_9:51101047-51101069:+_5-2	4833427G06Rik	ACTTACTGTCCTGATCAAA	32	48	2.45155	3.03793	0.806978
4833439L19Rik_CCDS26529.1_ex5_13:54561748-54561770:-_5-5	4833439L19Rik	CTCCTCCTCCATCGGACAT	308	300	14.9711	13.7371	1.08983
4833439L19Rik_CCDS26529.1_ex1_13:54552981-54553003:+_5-1	4833439L19Rik	TGGTGTGAGGATTCGGAGC	152	149	7.89485	7.32608	1.07764
4833439L19Rik_CCDS26529.1_ex4_13:54559187-54559209:+_5-3	4833439L19Rik	GGGCGCTTACTTGTGATCA	85	93	4.85567	4.9485	0.981242
4833439L19Rik_CCDS26529.1_ex3_13:54556562-54556584:-_5-2	4833439L19Rik	CATAAGGGCCTTACCACGG	284	329	13.8825	14.9683	0.927456
4833439L19Rik_CCDS26529.1_ex5_13:54561692-54561714:-_5-4	4833439L19Rik	AAGTATCAGCATCTTGACA	85	109	4.85567	5.62781	0.8628
4921501E09Rik_CCDS28624.1_ex0_17:33067596-33067618:-_5-4	4921501E09Rik	AGGGCATGATGCTCTCAAG	60	65	3.72165	3.7597	0.989879
4921501E09Rik_CCDS28624.1_ex0_17:33067164-33067186:+_5-2	4921501E09Rik	GGCCATAAGTTTTCAACCC	156	185	8.07629	8.85453	0.912108
4921501E09Rik_CCDS28624.1_ex0_17:33067615-33067637:-_5-5	4921501E09Rik	ACTGGCATGGATCGCCTAG	107	141	5.85361	6.98643	0.837854
4921501E09Rik_CCDS28624.1_ex0_17:33067041-33067063:+_5-1	4921501E09Rik	CCCTTAACTACATGGTACC	151	203	7.84948	9.61876	0.81606
4921501E09Rik_CCDS28624.1_ex0_17:33067317-33067339:+_5-3	4921501E09Rik	ATCTTGCTGCTAGCCTGAC	152	238	7.89485	11.1048	0.710943
4921504E06Rik_CCDS15716.1_ex15_2:19542389-19542411:-_5-4	4921504E06Rik	AAAGATTTGACTCAATCCA	118	107	6.35258	5.54289	1.14608
4921504E06Rik_CCDS15716.1_ex14_2:19540391-19540413:-_5-3	4921504E06Rik	ATTATTACATCACTTCACG	74	73	4.3567	4.09936	1.06278
4921504E06Rik_CCDS15716.1_ex16_2:19553760-19553782:+_5-5	4921504E06Rik	GCGGGCAGGTCACCTGGAA	378	440	18.1464	19.6811	0.922023
4921504E06Rik_CCDS15716.1_ex13_2:19533772-19533794:-_5-2	4921504E06Rik	ATGCCATAGCTATTATCAA	32	46	2.45155	2.95302	0.830183
4921504E06Rik_CCDS15716.1_ex10_2:19516257-19516279:+_5-1	4921504E06Rik	TTGAATAGTTCGCTGATCC	239	317	11.8412	14.4588	0.818961
4921506M07Rik_CCDS25927.1_ex0_12:57576409-57576431:+_5-4	4921506M07Rik	CGATATTGACGACAGCGCG	327	312	15.833	14.2466	1.11135
4921506M07Rik_CCDS25927.1_ex0_12:57576332-57576354:-_5-2	4921506M07Rik	CACGGGCGATTCTTGCGCG	545	546	25.7216	24.1815	1.06369
4921506M07Rik_CCDS25927.1_ex0_12:57576352-57576374:+_5-3	4921506M07Rik	GCTCGACGTAACCCACACC	249	256	12.2948	11.869	1.03588
4921506M07Rik_CCDS25927.1_ex0_12:57576136-57576158:-_5-1	4921506M07Rik	TCCCGCGGACTGAACCGCT	713	769	33.3423	33.6494	0.990873
4921506M07Rik_CCDS25927.1_ex0_12:57576461-57576483:-_5-5	4921506M07Rik	CCATCGCACGAGATCGCGC	463	562	22.0021	24.8608	0.88501
4921507P07Rik_CCDS20132.1_ex4_6:50584436-50584458:-_5-3	4921507P07Rik	CCGACCTTTACATCGCCTA	348	376	16.7856	16.9638	0.989493
4921507P07Rik_CCDS20132.1_ex4_6:50584404-50584426:+_5-2	4921507P07Rik	TGGGTACGAGCTTTAATGC	125	136	6.6701	6.77414	0.984641
4921507P07Rik_CCDS20132.1_ex7_6:50591707-50591729:+_5-5	4921507P07Rik	CGGCCTGTGTTCTTCGGGA	212	257	10.6165	11.9114	0.891286
4921507P07Rik_CCDS20132.1_ex7_6:50591650-50591672:+_5-4	4921507P07Rik	CCCGCCAAATCCGTAATGC	242	337	11.9773	15.308	0.782423
4921507P07Rik_CCDS20132.1_ex4_6:50584373-50584395:-_5-1	4921507P07Rik	CCTCCTACGGTGCCAACCA	99	156	5.49072	7.62328	0.720257
4921509C19Rik_CCDS38271.1_ex1_2:151472614-151472636:+_3-1	4921509C19Rik	GATTCATTGGGCAAACTGA	256	303	12.6124	13.8645	0.909691
4921509C19Rik_CCDS38271.1_ex1_2:151473648-151473670:+_3-3	4921509C19Rik	CCCAAATGTTCCTTGGCCA	415	495	19.8247	22.0162	0.900462
4921509C19Rik_CCDS38271.1_ex1_2:151473549-151473571:+_3-2	4921509C19Rik	TTCAATTTCGGGTTGGACA	307	370	14.9258	16.7091	0.893274
4921511H03Rik_CCDS19078.1_ex0_5:7305279-7305301:-_5-5	4921511H03Rik	GTCATCTAGGTACAAAACG	289	305	14.1093	13.9494	1.01146
4921511H03Rik_CCDS19078.1_ex0_5:7305058-7305080:+_5-3	4921511H03Rik	ATTTAGGCGAATCAGTGAC	64	69	3.90309	3.92953	0.993272
4921511H03Rik_CCDS19078.1_ex0_5:7304896-7304918:-_5-1	4921511H03Rik	GGTGCAGGTAATTGGTACG	190	220	9.61856	10.3405	0.930181
4921511H03Rik_CCDS19078.1_ex0_5:7304971-7304993:+_5-2	4921511H03Rik	TTCTAGTGGGCTACATACA	81	96	4.67423	5.07587	0.920873
4921511H03Rik_CCDS19078.1_ex0_5:7305128-7305150:-_5-4	4921511H03Rik	ATCCGGAAGAGTGTGCCAT	148	210	7.7134	9.91596	0.777878
4921517D22Rik_CCDS36688.1_ex1_13:59690607-59690629:+_5-2	4921517D22Rik	GAAAGTCGAGTATAGGAGG	230	225	11.433	10.5528	1.08341
4921517D22Rik_CCDS36688.1_ex1_13:59690621-59690643:+_5-3	4921517D22Rik	GGAGGAGGGATACCGGCCT	309	333	15.0165	15.1382	0.991963
4921517D22Rik_CCDS36688.1_ex1_13:59690754-59690776:+_5-5	4921517D22Rik	CCTCAGTCTGTATGACCAC	417	466	19.9155	20.7849	0.958168
4921517D22Rik_CCDS36688.1_ex1_13:59690668-59690690:-_5-4	4921517D22Rik	TACATTGCTCCATTGGATC	0	2	1	1.08491	0.921732
4921517D22Rik_CCDS36688.1_ex1_13:59690481-59690503:+_5-1	4921517D22Rik	CTTCGTAGAACAGCCTGCC	272	339	13.3381	15.3929	0.866513
4921524J17Rik_CCDS22498.1_ex2_8:85426859-85426881:-_5-4	4921524J17Rik	AGAAATCACCGCCGTCTAC	29	30	2.31546	2.27371	1.01836
4921524J17Rik_CCDS22498.1_ex1_8:85412281-85412303:-_5-2	4921524J17Rik	CATACAGAAAACAAGCACG	108	118	5.89897	6.00992	0.981539
4921524J17Rik_CCDS22498.1_ex2_8:85426909-85426931:+_5-5	4921524J17Rik	CTAATAAATATGTAACCAC	13	15	1.58969	1.63685	0.971187
4921524J17Rik_CCDS22498.1_ex1_8:85412164-85412186:+_5-1	4921524J17Rik	TCGTCTGATATGATCTGAA	17	21	1.77113	1.8916	0.936317
4921524J17Rik_CCDS22498.1_ex2_8:85426847-85426869:+_5-3	4921524J17Rik	TTTCACAATTACCTGTAGA	77	108	4.49278	5.58535	0.804387
4921524L21Rik_CCDS50216.1_ex5_18:6629502-6629524:+_5-4	4921524L21Rik	TCATGTTCAAATCATGGGG	214	214	10.7072	10.0858	1.06161
4921524L21Rik_CCDS50216.1_ex4_18:6626340-6626362:+_5-2	4921524L21Rik	GGAGAACCGGGGGCGACAA	117	137	6.30722	6.8166	0.925273
4921524L21Rik_CCDS50216.1_ex4_18:6626370-6626392:+_5-3	4921524L21Rik	GCTGCATCGTGGAGTCAGA	293	363	14.2907	16.4119	0.870755
4921524L21Rik_CCDS50216.1_ex4_18:6626316-6626338:+_5-1	4921524L21Rik	TCTTAGGTGGAGGCAGCAC	289	398	14.1093	17.8979	0.788322
4921524L21Rik_CCDS50216.1_ex5_18:6629590-6629612:-_5-5	4921524L21Rik	TGGTGCTTCTTGTTAGATA	36	62	2.63299	3.63233	0.724876
4921530D09Rik_CCDS50533.1_ex9_2:25615498-25615520:-_5-3	4921530D09Rik	CACCAGATTATCCGCCAAC	401	390	19.1897	17.5582	1.09292
4921530D09Rik_CCDS50533.1_ex7_2:25612144-25612166:-_5-2	4921530D09Rik	CATCGAGGAGCGACGAGCC	53	51	3.40412	3.1653	1.07545
4921530D09Rik_CCDS50533.1_ex7_2:25612066-25612088:+_5-1	4921530D09Rik	ACACGGCGGTACTTCTCGC	126	163	6.71546	7.92048	0.847861
4921530D09Rik_CCDS50533.1_ex10_2:25616175-25616197:+_5-4	4921530D09Rik	TCAGGTTGGTTCCGTAAGC	206	268	10.3443	12.3785	0.835672
4921530D09Rik_CCDS50533.1_ex11_2:25616562-25616584:+_5-5	4921530D09Rik	ATGGACGTATCCTTTCCGC	178	245	9.07423	11.402	0.795849
4921530L21Rik_CCDS27307.1_ex0_14:95882151-95882173:+_5-5	4921530L21Rik	ACAACGCCTTGAGCACAGA	172	193	8.80206	9.19419	0.957351
4921530L21Rik_CCDS27307.1_ex0_14:95882123-95882145:+_5-4	4921530L21Rik	GAGAACCCAAAACTGTCGG	198	225	9.98144	10.5528	0.945856
4921530L21Rik_CCDS27307.1_ex0_14:95881946-95881968:+_5-1	4921530L21Rik	GCGTTGAGAGATGAAAACA	20	25	1.90722	2.06142	0.925194
4921530L21Rik_CCDS27307.1_ex0_14:95882069-95882091:-_5-3	4921530L21Rik	GTTCTGCTGCCGTAGGATG	447	519	21.2763	23.0352	0.923644
4921530L21Rik_CCDS27307.1_ex0_14:95882032-95882054:-_5-2	4921530L21Rik	AACTGGTTGTCCATCCGAA	106	127	5.80825	6.39203	0.90867
4921536K21Rik_CCDS24368.1_ex1_11:3890077-3890099:+_5-2	4921536K21Rik	AATAATCACCCGAGATAAA	20	6	1.90722	1.25474	1.52001
4921536K21Rik_CCDS24368.1_ex2_11:3894938-3894960:+_5-4	4921536K21Rik	CGGAAGTTCGAACCAGAAG	77	53	4.49278	3.25022	1.3823
4921536K21Rik_CCDS24368.1_ex2_11:3894975-3894997:-_5-5	4921536K21Rik	TGGGCTCGGATTACAGGAA	73	75	4.31134	4.18427	1.03037
4921536K21Rik_CCDS24368.1_ex1_11:3890041-3890063:-_5-1	4921536K21Rik	GCACAGCGTATCTGCGAGA	215	234	10.7526	10.9349	0.983324
4921536K21Rik_CCDS24368.1_ex2_11:3894834-3894856:-_5-3	4921536K21Rik	CCAAGTTGTTATTCAGGTG	278	351	13.6103	15.9024	0.855866
4921539E11Rik_CCDS51247.1_ex1_4:103235791-103235813:-_5-1	4921539E11Rik	GGGGGAAATGCCCTCCAAA	0	0	1	1	1
4921539E11Rik_CCDS51247.1_ex3_4:103242748-103242770:+_5-3	4921539E11Rik	TAATTTGTGTACCTGTAAA	88	96	4.99175	5.07587	0.983429
4921539E11Rik_CCDS51247.1_ex3_4:103242856-103242878:+_5-5	4921539E11Rik	GGTGTTTAGACCAAAGCTG	179	200	9.11959	9.49139	0.960828
4921539E11Rik_CCDS51247.1_ex3_4:103242785-103242807:-_5-4	4921539E11Rik	GAATCCAATGCTAGTAAGA	90	102	5.08247	5.33061	0.953451
4921539E11Rik_CCDS51247.1_ex2_4:103236951-103236973:+_5-2	4921539E11Rik	GAGTGGTCTGTAGAATGCA	207	265	10.3897	12.2511	0.848063
4922501C03Rik_CCDS52879.1_ex16_9:87231401-87231423:-_5-3	4922501C03Rik	GATCGATTCCTATGGGATC	174	170	8.89278	8.21768	1.08215
4922501C03Rik_CCDS52879.1_ex17_9:87231978-87232000:-_5-4	4922501C03Rik	ACGTCTCTACCACCGAGTC	107	113	5.85361	5.79763	1.00965
4922501C03Rik_CCDS52879.1_ex24_9:87248389-87248411:+_5-5	4922501C03Rik	CATCTTCGGCTATCCACCA	314	333	15.2433	15.1382	1.00695
4922501C03Rik_CCDS52879.1_ex13_9:87222123-87222145:+_5-2	4922501C03Rik	ATGGTTTATTCGAAGCTGC	115	145	6.21649	7.15626	0.86868
4922501C03Rik_CCDS52879.1_ex12_9:87221303-87221325:-_5-1	4922501C03Rik	AGCCTTTGGGATCCTACGG	336	442	16.2412	19.766	0.821677
4922501L14Rik_CCDS51099.1_ex2_3:154720241-154720263:+_5-1	4922501L14Rik	GAACCTTTGTGTCTACAAA	57	60	3.58557	3.54742	1.01075
4922501L14Rik_CCDS51099.1_ex3_3:154727484-154727506:-_5-3	4922501L14Rik	CGGTGCTTGAACTCGCAGC	221	240	11.0247	11.1897	0.985261
4922501L14Rik_CCDS51099.1_ex4_3:154733605-154733627:+_5-5	4922501L14Rik	AGGACAACGCTGTTAAATA	10	12	1.45361	1.50948	0.962984
4922501L14Rik_CCDS51099.1_ex3_3:154727397-154727419:-_5-2	4922501L14Rik	CGCTTGGAGATAAACTGAA	55	65	3.49485	3.7597	0.929554
4922501L14Rik_CCDS51099.1_ex3_3:154727513-154727535:+_5-4	4922501L14Rik	CCCGCCTAGGAGGCAAGAG	303	380	14.7443	17.1336	0.860549
4922502D21Rik_CCDS20583.1_ex2_6:129326725-129326747:-_5-3	4922502D21Rik	TATCCAACATAAAAACTCG	33	26	2.49691	2.10388	1.18681
4922502D21Rik_CCDS20583.1_ex2_6:129326655-129326677:-_5-1	4922502D21Rik	TTCATCGACAAAACTGAAG	31	27	2.40619	2.14634	1.12107
4922502D21Rik_CCDS20583.1_ex3_6:129330995-129331017:-_5-5	4922502D21Rik	CCCTTTGGACCCTGCTAGG	628	639	29.4866	28.13	1.04823
4922502D21Rik_CCDS20583.1_ex2_6:129326695-129326717:+_5-2	4922502D21Rik	TGGAGTTCGCAGGTGTCGT	488	558	23.1361	24.691	0.937026
4922502D21Rik_CCDS20583.1_ex2_6:129326776-129326798:-_5-4	4922502D21Rik	AAAGCTGTGCCCTAAAGAC	61	85	3.76701	4.60884	0.817345
4922505E12Rik_CCDS15589.1_ex0_1:182748688-182748710:+_5-2	4922505E12Rik	GCTTCCCGGATGTACTGCA	1143	1253	52.8474	54.1985	0.975071
4922505E12Rik_CCDS15589.1_ex0_1:182748511-182748533:+_5-1	4922505E12Rik	CGGTTACTCCTATTCTGGG	254	281	12.5216	12.9304	0.968388
4922505E12Rik_CCDS15589.1_ex0_1:182748906-182748928:+_5-4	4922505E12Rik	GGTCATATACCCACGCCGG	496	605	23.499	26.6864	0.880558
4922505E12Rik_CCDS15589.1_ex0_1:182748847-182748869:-_5-3	4922505E12Rik	AAGACCCTCGGACCGAGCC	18	26	1.81649	2.10388	0.863402
4922505E12Rik_CCDS15589.1_ex0_1:182748969-182748991:-_5-5	4922505E12Rik	GGCGCCGAGATCGAGACCG	164	219	8.43918	10.2981	0.819491
4930402F06Rik_CCDS38108.1_ex0_2:35376183-35376205:-_5-1	4930402F06Rik	TAAGATTAAGCAAGAGCGG	181	163	9.21031	7.92048	1.16285
4930402F06Rik_CCDS38108.1_ex1_2:35380463-35380485:+_5-5	4930402F06Rik	TTGGTCCACACAATCGGAG	230	255	11.433	11.8265	0.966725
4930402F06Rik_CCDS38108.1_ex0_2:35376219-35376241:-_5-2	4930402F06Rik	GGTAGATCTGAGTCGCCAT	280	339	13.701	15.3929	0.890088
4930402F06Rik_CCDS38108.1_ex1_2:35380398-35380420:+_5-4	4930402F06Rik	CGATCAACCCCACGGTAAC	254	331	12.5216	15.0532	0.831824
4930402F06Rik_CCDS38108.1_ex0_2:35376240-35376262:-_5-3	4930402F06Rik	CGACTTCTCCTATATGCCA	279	386	13.6557	17.3884	0.785333
4930402H24Rik_CCDS16750.1_ex27_2:130791875-130791897:+_5-1	4930402H24Rik	AGGACCAGTGTTGCGCACC	118	115	6.35258	5.88255	1.0799
4930402H24Rik_CCDS16750.1_ex29_2:130798239-130798261:-_5-3	4930402H24Rik	GGCGGTGTTTGAGCATCAG	210	214	10.5258	10.0858	1.04362
4930402H24Rik_CCDS16750.1_ex35_2:130822463-130822485:+_5-5	4930402H24Rik	GGTCAGGACACTTTGAACC	77	84	4.49278	4.56638	0.983882
4930402H24Rik_CCDS16750.1_ex32_2:130812865-130812887:-_5-4	4930402H24Rik	TTCGAGACTGTAGTAGGAT	177	201	9.02887	9.53384	0.947033
4930402H24Rik_CCDS16750.1_ex27_2:130791927-130791949:+_5-2	4930402H24Rik	GCGCTCAGGTTGTCCCGTG	222	256	11.0701	11.869	0.932692
4930402K13Rik_CCDS57728.1_ex0_X:9105012-9105034:-_5-2	4930402K13Rik	TGGCCGGACTGTCAAAAGC	108	105	5.89897	5.45798	1.0808
4930402K13Rik_CCDS57728.1_ex0_X:9105161-9105183:+_5-4	4930402K13Rik	CCGGATGCTGGAAAATAAG	161	158	8.30309	7.7082	1.07718
4930402K13Rik_CCDS57728.1_ex0_X:9104836-9104858:+_5-1	4930402K13Rik	ACTATGGTAAGGAACGATC	14	14	1.63505	1.5944	1.0255
4930402K13Rik_CCDS57728.1_ex0_X:9105182-9105204:+_5-5	4930402K13Rik	GCCATATTGGGAAGATCAC	338	368	16.332	16.6242	0.982423
4930402K13Rik_CCDS57728.1_ex0_X:9105034-9105056:-_5-3	4930402K13Rik	CCCATATGGTTCTACGTGG	551	632	25.9938	27.8328	0.933928
4930404A10Rik_CCDS48798.1_ex5_11:54394630-54394652:+_5-4	4930404A10Rik	GATTGGGAGCATCCCAAGT	239	216	11.8412	10.1707	1.16425
4930404A10Rik_CCDS48798.1_ex4_11:54390563-54390585:+_5-3	4930404A10Rik	ATCGCCAGAACTGTTCAGA	26	25	2.17938	2.06142	1.05722
4930404A10Rik_CCDS48798.1_ex4_11:54390502-54390524:-_5-2	4930404A10Rik	ACTCTGCATTTGAACAACT	89	98	5.03711	5.16078	0.976037
4930404A10Rik_CCDS48798.1_ex5_11:54394721-54394743:-_5-5	4930404A10Rik	CAGAGAGGTTTGCAAACTG	190	235	9.61856	10.9774	0.876216
4930404A10Rik_CCDS48798.1_ex0_11:54370784-54370806:-_5-1	4930404A10Rik	ACTGAGCTTCAACCTGGCA	192	259	9.70928	11.9963	0.809353
4930404N11Rik_CCDS24056.1_ex2_10:81364786-81364808:+_5-2	4930404N11Rik	GCGTGTGGGCCTCGCGGTA	247	280	12.2041	12.8879	0.946941
4930404N11Rik_CCDS24056.1_ex2_10:81364905-81364927:+_5-4	4930404N11Rik	GGCGTGAATTTCCAGCGCA	109	127	5.94433	6.39203	0.929959
4930404N11Rik_CCDS24056.1_ex2_10:81364753-81364775:-_5-1	4930404N11Rik	GCTTTCAGAGTCGCCAGCG	254	301	12.5216	13.7795	0.908713
4930404N11Rik_CCDS24056.1_ex2_10:81364885-81364907:+_5-3	4930404N11Rik	CGGCCGCATCCCGTCCCAT	645	763	30.2577	33.3946	0.906065
4930404N11Rik_CCDS24056.1_ex2_10:81364933-81364955:+_5-5	4930404N11Rik	TGATGGCCGGCGCCCAACG	348	425	16.7856	19.0442	0.881401
4930407I10Rik_CCDS49678.1_ex1_15:82062623-82062645:+_5-1	4930407I10Rik	AGTCCTCTTAACCAACAAT	16	12	1.72577	1.50948	1.14329
4930407I10Rik_CCDS49678.1_ex1_15:82063981-82064003:+_5-4	4930407I10Rik	AATGATTCACGGACCAAAA	58	59	3.63093	3.50496	1.03594
4930407I10Rik_CCDS49678.1_ex1_15:82063814-82063836:+_5-3	4930407I10Rik	ACTTGCATAGTACCGAGCC	103	123	5.67216	6.2222	0.911601
4930407I10Rik_CCDS49678.1_ex1_15:82063076-82063098:+_5-2	4930407I10Rik	ATACCAGCGTGGGTCGACC	99	121	5.49072	6.13729	0.894649
4930407I10Rik_CCDS49678.1_ex1_15:82064091-82064113:+_5-5	4930407I10Rik	GTGATATGACCCACGGGAC	126	167	6.71546	8.09031	0.830063
4930412D23Rik_CCDS59775.1_ex0_X:127721716-127721738:-_5-5	4930412D23Rik	TGGTATTTCGAGGAACCCA	0	0	1	1	1
4930412D23Rik_CCDS59775.1_ex0_X:127721577-127721599:+_5-1	4930412D23Rik	GCGCTAACCGAATGTCCAA	249	278	12.2948	12.803	0.960308
4930412D23Rik_CCDS59775.1_ex0_X:127721593-127721615:+_5-2	4930412D23Rik	CAAAGGAACGAGGGCATCA	405	461	19.3711	20.5726	0.941596
4930412D23Rik_CCDS59775.1_ex0_X:127721608-127721630:+_5-3	4930412D23Rik	ATCATGGTAGGAGTAGTGC	107	132	5.85361	6.60432	0.886331
4930412D23Rik_CCDS59775.1_ex0_X:127721677-127721699:-_5-4	4930412D23Rik	GCTTTTATAGGTATGTGGA	106	136	5.80825	6.77414	0.857414
4930415F15Rik_CCDS48752.1_ex2_11:11496441-11496463:-_5-3	4930415F15Rik	CAGACTTGATATCTCCGTA	101	81	5.58144	4.43901	1.25736
4930415F15Rik_CCDS48752.1_ex2_11:11496426-11496448:+_5-2	4930415F15Rik	ACAATGTGGACAATCCCTA	70	84	4.17526	4.56638	0.914347
4930415F15Rik_CCDS48752.1_ex2_11:11496466-11496488:-_5-4	4930415F15Rik	AGTTTAGAGTGCCTAGGAC	69	85	4.1299	4.60884	0.896082
4930415F15Rik_CCDS48752.1_ex2_11:11496487-11496509:+_5-5	4930415F15Rik	TCAGTATACAAACTCAAGC	116	143	6.26186	7.07134	0.885526
4930415F15Rik_CCDS48752.1_ex1_11:11495446-11495468:-_5-1	4930415F15Rik	AGGTCACTTACGTATACAG	32	58	2.45155	3.4625	0.708027
4930415L06Rik_CCDS53129.1_ex0_X:89932479-89932501:-_5-5	4930415L06Rik	GTGGAAAAACGTAGGCACA	166	139	8.5299	6.90151	1.23595
4930415L06Rik_CCDS53129.1_ex0_X:89931573-89931595:-_5-2	4930415L06Rik	TAACAGTATAGGTGATGAA	143	153	7.4866	7.49591	0.998757
4930415L06Rik_CCDS53129.1_ex0_X:89932051-89932073:-_5-4	4930415L06Rik	CACTGTTCTTAGAAAATGA	181	200	9.21031	9.49139	0.970386
4930415L06Rik_CCDS53129.1_ex0_X:89931696-89931718:+_5-3	4930415L06Rik	AGAAGATTCGTTTGAAATA	3	5	1.13608	1.21228	0.937142
4930415L06Rik_CCDS53129.1_ex0_X:89931415-89931437:-_5-1	4930415L06Rik	ATGATTACCAAATTCAAGT	56	77	3.54021	4.26918	0.829246
4930415O20Rik_CCDS49722.1_ex1_15:98585299-98585321:-_5-1	4930415O20Rik	CATCTTCTGAGATAATCGG	239	235	11.8412	10.9774	1.07869
4930415O20Rik_CCDS49722.1_ex2_15:98588603-98588625:+_5-4	4930415O20Rik	TCTGGCGGTCCAACATCCC	446	516	21.2309	22.9078	0.9268
4930415O20Rik_CCDS49722.1_ex2_15:98588621-98588643:-_5-5	4930415O20Rik	CTTTCTCTGGACGCACGCC	499	610	23.6351	26.8987	0.878668
4930415O20Rik_CCDS49722.1_ex1_15:98585355-98585377:+_5-2	4930415O20Rik	TACCAGGAAGCTGTGCGAA	456	564	21.6845	24.9457	0.869269
4930415O20Rik_CCDS49722.1_ex2_15:98588542-98588564:+_5-3	4930415O20Rik	TTCCCAAAAGTCCCCAATC	135	182	7.12371	8.72716	0.816269
4930422G04Rik_CCDS51066.1_ex5_3:127567639-127567661:-_5-3	4930422G04Rik	CACGCGAAACTTCTATGGC	240	212	11.8866	10.0009	1.18856
4930422G04Rik_CCDS51066.1_ex4_3:127563012-127563034:+_5-2	4930422G04Rik	TTTGGACTCGTCGCTGGAG	502	497	23.7711	22.1011	1.07556
4930422G04Rik_CCDS51066.1_ex6_3:127573164-127573186:+_5-4	4930422G04Rik	TGAAAGGATCCGCTACTAG	122	147	6.53402	7.24117	0.902343
4930422G04Rik_CCDS51066.1_ex8_3:127583622-127583644:+_5-5	4930422G04Rik	AACGGTTTCCGTTTCTAAG	44	57	2.99588	3.42005	0.875976
4930422G04Rik_CCDS51066.1_ex4_3:127562857-127562879:+_5-1	4930422G04Rik	ACCGATGACGAGCCTAAAG	49	64	3.22268	3.71724	0.866954
4930427A07Rik_CCDS49196.1_ex3_12:113157625-113157647:-_5-4	4930427A07Rik	CACTAGTCGGAGATCCACG	192	191	9.70928	9.10928	1.06587
4930427A07Rik_CCDS49196.1_ex0_12:113156563-113156585:-_5-2	4930427A07Rik	CGAATAGCCTCACCGCCTC	461	544	21.9113	24.0966	0.909313
4930427A07Rik_CCDS49196.1_ex2_12:113157274-113157296:+_5-3	4930427A07Rik	TGTCTTGGCTCCTCGCCCG	1010	1238	46.8144	53.5617	0.874028
4930427A07Rik_CCDS49196.1_ex0_12:113156544-113156566:-_5-1	4930427A07Rik	AGGTCGATCGAACTTGGCG	75	101	4.40206	5.28815	0.832439
4930427A07Rik_CCDS49196.1_ex4_12:113158065-113158087:+_5-5	4930427A07Rik	CAGATCCACCTGTACACGC	403	523	19.2804	23.205	0.830874
4930428D18Rik_CCDS53116.1_ex0_X:76397259-76397281:-_5-1	4930428D18Rik	TGGTAGACTTAAAGACCAC	61	50	3.76701	3.12285	1.20627
4930428D18Rik_CCDS53116.1_ex0_X:76397464-76397486:+_5-4	4930428D18Rik	CCTTTGGAATGTGTGTCAG	445	484	21.1856	21.5492	0.983127
4930428D18Rik_CCDS53116.1_ex0_X:76397378-76397400:-_5-3	4930428D18Rik	CATTCTGATATTCAATGGA	143	162	7.4866	7.87802	0.950314
4930428D18Rik_CCDS53116.1_ex0_X:76397278-76397300:+_5-2	4930428D18Rik	CACAGCATTTGTTGGCATG	613	696	28.8062	30.55	0.942918
4930428D18Rik_CCDS53116.1_ex0_X:76397503-76397525:-_5-5	4930428D18Rik	AGACCAAATGGATTGTAAG	3	5	1.13608	1.21228	0.937142
4930430A15Rik_CCDS16514.1_ex13_2:111227933-111227955:-_5-3	4930430A15Rik	CTTAAGTACAGTGCAAACA	119	96	6.39794	5.07587	1.26046
4930430A15Rik_CCDS16514.1_ex11_2:111220786-111220808:-_5-1	4930430A15Rik	CTCTTATATGCCATAAGAT	39	36	2.76907	2.52845	1.09517
4930430A15Rik_CCDS16514.1_ex12_2:111225477-111225499:+_5-2	4930430A15Rik	CCTTGAGAGCCAGTAAAAG	170	179	8.71134	8.59979	1.01297
4930430A15Rik_CCDS16514.1_ex14_2:111228241-111228263:+_5-4	4930430A15Rik	GTATATATACCTTCATCAG	73	89	4.31134	4.77867	0.902205
4930430A15Rik_CCDS16514.1_ex15_2:111229241-111229263:+_5-5	4930430A15Rik	ATCACCGTCGCTTGCAGCC	77	107	4.49278	5.54289	0.810549
4930430F08Rik_CCDS24151.1_ex3_10:100578411-100578433:-_5-4	4930430F08Rik	GAGTTTCACTGGAACACTG	211	196	10.5711	9.32156	1.13405
4930430F08Rik_CCDS24151.1_ex5_10:100586224-100586246:-_5-5	4930430F08Rik	GCGGTTGCAACAGAAAAAG	152	158	7.89485	7.7082	1.02421
4930430F08Rik_CCDS24151.1_ex3_10:100578323-100578345:+_5-3	4930430F08Rik	GTCCGTTTTCATCAGGCAC	436	519	20.7773	23.0352	0.901983
4930430F08Rik_CCDS24151.1_ex2_10:100577340-100577362:+_5-2	4930430F08Rik	TCTCTACTGGTACCCAACC	292	362	14.2454	16.3694	0.870243
4930430F08Rik_CCDS24151.1_ex2_10:100577245-100577267:+_5-1	4930430F08Rik	AACCCCGGGATCATCAGGA	193	264	9.75464	12.2086	0.798995
4930432K09Rik_CCDS39134.1_ex2_5:87842963-87842985:-_5-4	4930432K09Rik	CTACGGGCTCAGGTCTAAC	218	246	10.8887	11.4444	0.951439
4930432K09Rik_CCDS39134.1_ex2_5:87842667-87842689:+_5-1	4930432K09Rik	GAATATCCCGTTTGGCCTA	479	540	22.7278	23.9267	0.949892
4930432K09Rik_CCDS39134.1_ex2_5:87842990-87843012:-_5-5	4930432K09Rik	CACCTTCAGCAGGCATAGC	427	503	20.3691	22.3558	0.91113
4930432K09Rik_CCDS39134.1_ex2_5:87842717-87842739:+_5-2	4930432K09Rik	CTCCTTTTAACACTCAACA	100	121	5.53608	6.13729	0.90204
4930432K09Rik_CCDS39134.1_ex2_5:87842852-87842874:-_5-3	4930432K09Rik	CATTCAATGGAGCATCAGC	254	314	12.5216	14.3315	0.873716
4930432K21Rik_CCDS52616.1_ex4_8:84167078-84167100:+_5-5	4930432K21Rik	CTGCAACAGAGTGCTCCAC	331	322	16.0144	14.6711	1.09156
4930432K21Rik_CCDS52616.1_ex4_8:84166683-84166705:-_5-4	4930432K21Rik	CCTTTGAAAGGGTTCCATC	274	271	13.4289	12.5058	1.07381
4930432K21Rik_CCDS52616.1_ex2_8:84161246-84161268:-_5-3	4930432K21Rik	CTCTTTGGGTGATCCTGCG	574	669	27.0371	29.4037	0.919514
4930432K21Rik_CCDS52616.1_ex1_8:84159590-84159612:+_5-2	4930432K21Rik	CTACACGAAGCTTTCAGGT	350	409	16.8763	18.3649	0.918943
4930432K21Rik_CCDS52616.1_ex1_8:84159560-84159582:+_5-1	4930432K21Rik	CCTTCTGTAGAGCTAGGCG	440	533	20.9588	23.6295	0.886973
4930432M17Rik_CCDS57255.1_ex1_3:121674076-121674098:-_5-2	4930432M17Rik	CGCTACTCCCTGATGAGCC	320	344	15.5155	15.6052	0.99425
4930432M17Rik_CCDS57255.1_ex1_3:121674030-121674052:-_5-1	4930432M17Rik	TGCGTAGAGCCTTCAAGAG	215	241	10.7526	11.2321	0.957306
4930432M17Rik_CCDS57255.1_ex1_3:121674122-121674144:-_5-3	4930432M17Rik	CACCTTGTCCACCCAACAG	322	363	15.6062	16.4119	0.950908
4930432M17Rik_CCDS57255.1_ex2_3:121679545-121679567:-_5-5	4930432M17Rik	TAATCCGTCATTGACAAAG	84	111	4.81031	5.71272	0.842035
4930432M17Rik_CCDS57255.1_ex2_3:121679516-121679538:-_5-4	4930432M17Rik	AAAGCATGACGTGAAATCC	36	58	2.63299	3.4625	0.76043
4930433I11Rik_CCDS52207.1_ex1_7:40993371-40993393:-_5-2	4930433I11Rik	CCACCAATGTAGTGATATC	168	162	8.62062	7.87802	1.09426
4930433I11Rik_CCDS52207.1_ex1_7:40993295-40993317:+_5-1	4930433I11Rik	AGCTTGGGGGGCATCCACC	4	3	1.18144	1.12737	1.04796
4930433I11Rik_CCDS52207.1_ex1_7:40993997-40994019:-_5-5	4930433I11Rik	GCTAGAAGTTCCCAGATGC	226	251	11.2515	11.6567	0.965244
4930433I11Rik_CCDS52207.1_ex1_7:40993985-40994007:+_5-4	4930433I11Rik	ACCACTTCTTCCCAGCATC	101	161	5.58144	7.83557	0.712322
4930435E12Rik_CCDS49850.1_ex3_16:38828193-38828215:-_5-1	4930435E12Rik	CTTAGTGAGGATCTAGAAA	16	6	1.72577	1.25474	1.3754
4930435E12Rik_CCDS49850.1_ex3_16:38828573-38828595:-_5-4	4930435E12Rik	TATCCGGCCAAGCCAATGC	435	457	20.732	20.4028	1.01613
4930435E12Rik_CCDS49850.1_ex3_16:38828603-38828625:-_5-5	4930435E12Rik	TTGGATCATCTGAGCCAAC	200	222	10.0722	10.4254	0.966114
4930435E12Rik_CCDS49850.1_ex3_16:38828281-38828303:+_5-2	4930435E12Rik	GCTGATAAATAGTCAGTGC	179	199	9.11959	9.44893	0.965145
4930435E12Rik_CCDS49850.1_ex3_16:38828443-38828465:-_5-3	4930435E12Rik	AGAGCGCAGACTATCTGAG	50	90	3.26804	4.82112	0.677859
4930444A02Rik_CCDS22204.1_ex0_8:25983524-25983546:-_5-3	4930444A02Rik	TCTCTACAGAGTGAGCACG	154	141	7.98557	6.98643	1.14301
4930444A02Rik_CCDS22204.1_ex0_8:25983320-25983342:+_5-1	4930444A02Rik	CATGACCCTCGTGCCCAGG	669	780	31.3464	34.1164	0.918807
4930444A02Rik_CCDS22204.1_ex0_8:25983447-25983469:+_5-2	4930444A02Rik	AGGTTGCTCAAGGAACCTA	63	77	3.85773	4.26918	0.903623
4930444A02Rik_CCDS22204.1_ex1_8:25986375-25986397:+_5-5	4930444A02Rik	TCCGCGGTGGATCGTCCAG	954	1141	44.2742	49.4434	0.895453
4930444A02Rik_CCDS22204.1_ex1_8:25986339-25986361:-_5-4	4930444A02Rik	TCCGGGCTACTTCAGAATG	369	518	17.7381	22.9927	0.771469
4930444G20Rik_CCDS48519.1_ex0_10:22067394-22067416:-_5-1	4930444G20Rik	GCTTGGAGCCTGATTTACC	133	122	7.03299	6.17975	1.13807
4930444G20Rik_CCDS48519.1_ex0_10:22067722-22067744:-_5-3	4930444G20Rik	AAGCGGCCCTATTCCGTCA	126	126	6.71546	6.34957	1.05762
4930444G20Rik_CCDS48519.1_ex0_10:22067880-22067902:+_5-5	4930444G20Rik	TCGGGAGCTCTTGATCTCG	162	211	8.34845	9.95841	0.838332
4930444G20Rik_CCDS48519.1_ex0_10:22067795-22067817:+_5-4	4930444G20Rik	GATCCTTCGGTCAACTCTA	108	143	5.89897	7.07134	0.834208
4930444P10Rik_CCDS56622.1_ex2_1:16078590-16078612:-_5-3	4930444P10Rik	CACAAGCGCCTGCTGCACA	1586	639	72.9423	28.13	2.59304
4930444P10Rik_CCDS56622.1_ex1_1:16068794-16068816:-_5-1	4930444P10Rik	CAGGAGAAGTCAAAAGGTA	89	75	5.03711	4.18427	1.20382
4930444P10Rik_CCDS56622.1_ex3_1:16080864-16080886:-_5-5	4930444P10Rik	TCTGTTTGAGAGCAGTTGG	253	229	12.4763	10.7226	1.16355
4930444P10Rik_CCDS56622.1_ex2_1:16078557-16078579:+_5-2	4930444P10Rik	GGTCACCTACCTGATGGGA	375	414	18.0103	18.5772	0.969486
4930444P10Rik_CCDS56622.1_ex2_1:16078677-16078699:-_5-4	4930444P10Rik	TTTGGTCTAGAAGAGCCCA	147	203	7.66804	9.61876	0.797197
4930447A16Rik_CCDS56981.1_ex0_15:37425793-37425815:-_5-4	4930447A16Rik	CCTCTTTGCCAGAAATCCC	222	173	11.0701	8.34505	1.32655
4930447A16Rik_CCDS56981.1_ex0_15:37425721-37425743:-_5-1	4930447A16Rik	ATTGCATGAAGGATGCCAC	100	101	5.53608	5.28815	1.04688
4930447A16Rik_CCDS56981.1_ex0_15:37425757-37425779:+_5-2	4930447A16Rik	ATATTATTTATTTCTGAAT	0	0	1	1	1
4930447A16Rik_CCDS56981.1_ex0_15:37425776-37425798:+_5-3	4930447A16Rik	TGGAGCTATAAATTCACCA	270	307	13.2474	14.0343	0.943933
4930447A16Rik_CCDS56981.1_ex1_15:37429820-37429842:+_5-5	4930447A16Rik	CTCCATTTTACAAAAAGAA	11	14	1.49897	1.5944	0.940148
4930447C04Rik_CCDS25971.1_ex4_12:72894983-72895005:-_5-1	4930447C04Rik	GAATCAAAATGTAGTACAC	0	0	1	1	1
4930447C04Rik_CCDS25971.1_ex5_12:72898506-72898528:-_5-2	4930447C04Rik	TCAACCAAATTACAATCAA	111	127	6.03505	6.39203	0.944152
4930447C04Rik_CCDS25971.1_ex11_12:72909783-72909805:+_5-3	4930447C04Rik	ATTTAGTCAGAGATGGGAA	52	64	3.35876	3.71724	0.903563
4930447C04Rik_CCDS25971.1_ex14_12:72915408-72915430:-_5-5	4930447C04Rik	GCTATAAACAAAGTAGATG	49	70	3.22268	3.97199	0.811352
4930447C04Rik_CCDS25971.1_ex13_12:72913201-72913223:+_5-4	4930447C04Rik	TTCTTGGTAAGCAGTAAGC	111	177	6.03505	8.51488	0.708765
4930451C15Rik_CCDS28006.2_ex6_16:17559249-17559271:+_5-1	4930451C15Rik	GATAATGCTGTTCTTACGC	195	137	9.84536	6.8166	1.44432
4930451C15Rik_CCDS28006.2_ex7_16:17559864-17559886:-_5-5	4930451C15Rik	TGCTAGGCACCCATGGGCT	537	533	25.3588	23.6295	1.07318
4930451C15Rik_CCDS28006.2_ex7_16:17559805-17559827:+_5-4	4930451C15Rik	TGGCACAACACTATTGGCC	191	211	9.66392	9.95841	0.970427
4930451C15Rik_CCDS28006.2_ex6_16:17559363-17559385:-_5-2	4930451C15Rik	TTCCAGGGGGTCCGGGCAT	921	1065	42.7773	46.2166	0.925583
4930451C15Rik_CCDS28006.2_ex7_16:17559750-17559772:-_5-3	4930451C15Rik	AATTGAACCTTCGGCACCG	115	152	6.21649	7.45345	0.834042
4930451I11Rik_CCDS52402.1_ex2_7:126830925-126830947:+_5-4	4930451I11Rik	GGCTAGCTCGGTCTGAGTC	364	331	17.5113	15.0532	1.16329
4930451I11Rik_CCDS52402.1_ex2_7:126830891-126830913:+_5-2	4930451I11Rik	GGCTTCTCTCCAATAAACC	44	41	2.99588	2.74073	1.09309
4930451I11Rik_CCDS52402.1_ex2_7:126830966-126830988:+_5-5	4930451I11Rik	TTTACAACTTGCTGGGGTC	348	341	16.7856	15.4778	1.08449
4930451I11Rik_CCDS52402.1_ex2_7:126830871-126830893:-_5-1	4930451I11Rik	CTATAACGTTCGTTAAGAC	60	84	3.72165	4.56638	0.81501
4930451I11Rik_CCDS52402.1_ex2_7:126830905-126830927:+_5-3	4930451I11Rik	AAACCGGGCCACAGCAAGA	61	96	3.76701	5.07587	0.742141
4930452B06Rik_CCDS26814.1_ex8_14:8518686-8518708:-_5-2	4930452B06Rik	CACATCGCCTTCGGATCCA	735	819	34.3402	35.7722	0.959968
4930452B06Rik_CCDS26814.1_ex8_14:8518642-8518664:-_5-1	4930452B06Rik	TGGCAGACGGAATAACCTA	66	80	3.99381	4.39656	0.908396
4930452B06Rik_CCDS26814.1_ex13_14:8659395-8659417:+_5-5	4930452B06Rik	CTTATTCTCCTTCGGTAAC	145	181	7.57732	8.68471	0.87249
4930452B06Rik_CCDS26814.1_ex12_14:8644453-8644475:-_5-4	4930452B06Rik	TCTAGTTGGACTGATCCAG	529	654	24.9959	28.7668	0.868913
4930452B06Rik_CCDS26814.1_ex10_14:8558106-8558128:+_5-3	4930452B06Rik	GATGATTCCATCCAACGAC	211	273	10.5711	12.5907	0.839596
4930453N24Rik_CCDS28265.1_ex1_16:64769076-64769098:+_5-4	4930453N24Rik	CTTAAATATGACTTCTCGG	1191	142	55.0247	7.02889	7.82837
4930453N24Rik_CCDS28265.1_ex2_16:64770730-64770752:+_5-5	4930453N24Rik	GCCTACCTTGGCGGTCCAC	620	679	29.1237	29.8283	0.97638
4930453N24Rik_CCDS28265.1_ex0_16:64766875-64766897:+_5-1	4930453N24Rik	CTTGAGGTGGGCCCAAAAA	342	384	16.5134	17.3035	0.954341
4930453N24Rik_CCDS28265.1_ex1_16:64768940-64768962:+_5-3	4930453N24Rik	TGTCCTCCGTCTTTGTAAC	161	183	8.30309	8.76962	0.946802
4930453N24Rik_CCDS28265.1_ex1_16:64768917-64768939:+_5-2	4930453N24Rik	ATATACCTGCTTAAAGAGC	27	53	2.22474	3.25022	0.68449
4930468A15Rik_CCDS53117.1_ex0_X:76583232-76583254:+_5-4	4930468A15Rik	TAACACATCCGGTTAAAGG	170	171	8.71134	8.26014	1.05462
4930468A15Rik_CCDS53117.1_ex0_X:76583091-76583113:-_5-2	4930468A15Rik	ATTGAACTCAGGGAGACTC	124	138	6.62474	6.85906	0.965839
4930468A15Rik_CCDS53117.1_ex0_X:76583182-76583204:+_5-3	4930468A15Rik	GGGCAACTCGAATATCCAG	79	105	4.58351	5.45798	0.839781
4930468A15Rik_CCDS53117.1_ex0_X:76583295-76583317:+_5-5	4930468A15Rik	ACTAAGGTCATGCCATGCT	139	188	7.30515	8.9819	0.813319
4930468A15Rik_CCDS53117.1_ex0_X:76582995-76583017:+_5-1	4930468A15Rik	GATAAGTAATTGTACAAGA	6	23	1.27216	1.97651	0.643642
4930474N05Rik_CCDS49448.1_ex2_14:36096412-36096434:-_5-5	4930474N05Rik	TCTATGCTCAACAGAATGA	92	81	5.1732	4.43901	1.16539
4930474N05Rik_CCDS49448.1_ex1_14:36095456-36095478:+_5-4	4930474N05Rik	GTTACCCCCCTACAGGTAC	284	299	13.8825	13.6946	1.01372
4930474N05Rik_CCDS49448.1_ex1_14:36095357-36095379:+_5-3	4930474N05Rik	GCTGAAATGGTTGTTAAGT	82	88	4.71959	4.73621	0.99649
4930474N05Rik_CCDS49448.1_ex0_14:36095086-36095108:+_5-1	4930474N05Rik	CTCTTGCCTTCAACGCCTG	580	659	27.3093	28.9791	0.942378
4930474N05Rik_CCDS49448.1_ex0_14:36095137-36095159:-_5-2	4930474N05Rik	TTCTGGTCTTGCTTACCCT	190	262	9.61856	12.1237	0.793367
4930480E11Rik_CCDS53120.1_ex0_X:78370241-78370263:-_5-5	4930480E11Rik	GTGTGCATCTATAATAAAG	41	37	2.85979	2.57091	1.11237
4930480E11Rik_CCDS53120.1_ex0_X:78370074-78370096:+_5-3	4930480E11Rik	TGATCAGAATCTGAAAAAG	47	48	3.13196	3.03793	1.03095
4930480E11Rik_CCDS53120.1_ex0_X:78369985-78370007:+_5-2	4930480E11Rik	AGAAGACCACAATACAAGT	0	0	1	1	1
4930480E11Rik_CCDS53120.1_ex0_X:78369959-78369981:+_5-1	4930480E11Rik	CAATTTCAATGGGTCAGCA	486	554	23.0454	24.5211	0.939816
4930480E11Rik_CCDS53120.1_ex0_X:78370159-78370181:-_5-4	4930480E11Rik	GGAATTTTCAGGGGGATGC	275	396	13.4742	17.8129	0.756429
4930486L24Rik_CCDS26583.1_ex4_13:60853606-60853628:-_5-4	4930486L24Rik	TCGAAGGCAGAAGATCAAG	159	153	8.21237	7.49591	1.09558
4930486L24Rik_CCDS26583.1_ex3_13:60853292-60853314:+_5-3	4930486L24Rik	GCACTAAAAGCCCAACTAG	118	126	6.35258	6.34957	1.00047
4930486L24Rik_CCDS26583.1_ex3_13:60853275-60853297:-_5-2	4930486L24Rik	GTGCAACTGGATCCCTAGA	107	119	5.85361	6.05238	0.967159
4930486L24Rik_CCDS26583.1_ex4_13:60853631-60853653:-_5-5	4930486L24Rik	AATTCGTGAAAATGATGAC	31	41	2.40619	2.74073	0.877935
4930486L24Rik_CCDS26583.1_ex3_13:60853123-60853145:-_5-1	4930486L24Rik	AATGGCGGCCTCGCAACTG	171	236	8.7567	11.0198	0.794631
4930502E18Rik_CCDS30136.1_ex2_X:53733805-53733827:+_5-4	4930502E18Rik	ATGCTGACTACAATGGTCA	79	77	4.58351	4.26918	1.07363
4930502E18Rik_CCDS30136.1_ex3_X:53736279-53736301:+_5-5	4930502E18Rik	AAACCTTATAATGGTGACC	21	26	1.95258	2.10388	0.928084
4930502E18Rik_CCDS30136.1_ex1_X:53727524-53727546:-_5-3	4930502E18Rik	GACTGCGTTCAATCCACGA	458	530	21.7753	23.5022	0.926521
4930502E18Rik_CCDS30136.1_ex1_X:53727448-53727470:-_5-2	4930502E18Rik	CCAGTCTCAACGTCAGCAC	447	529	21.2763	23.4597	0.906928
4930502E18Rik_CCDS30136.1_ex1_X:53727384-53727406:+_5-1	4930502E18Rik	ACAAACAGGGAGTTGTGGC	110	143	5.98969	7.07134	0.847037
4930503B20Rik_CCDS38667.1_ex1_3:146650648-146650670:+_5-1	4930503B20Rik	GGGTCATCAGAATAAGACC	67	66	4.03918	3.80216	1.06234
4930503B20Rik_CCDS38667.1_ex1_3:146650928-146650950:-_5-4	4930503B20Rik	CCCGATGGAACCGAAACAA	321	325	15.5608	14.7985	1.05151
4930503B20Rik_CCDS38667.1_ex1_3:146650738-146650760:+_5-2	4930503B20Rik	GCTCTTCTGGACCCAGTAA	249	279	12.2948	12.8455	0.957134
4930503B20Rik_CCDS38667.1_ex1_3:146650942-146650964:-_5-5	4930503B20Rik	GGATTACGACAGGTCCCGA	219	255	10.934	11.8265	0.924534
4930503B20Rik_CCDS38667.1_ex1_3:146650855-146650877:-_5-3	4930503B20Rik	CAGCAGAGATGAAACCGAT	211	248	10.5711	11.5293	0.916891
4930503E14Rik_CCDS36890.1_ex3_14:44171178-44171200:-_4-4	4930503E14Rik	AATGAAATCATTCTGGGAA	45	26	3.04124	2.10388	1.44554
4930503E14Rik_CCDS36890.1_ex2_14:44170335-44170357:-_4-3	4930503E14Rik	CAGAAAGATAAATGCTGAG	52	52	3.35876	3.20776	1.04707
4930503E14Rik_CCDS36890.1_ex1_14:44169258-44169280:+_4-1	4930503E14Rik	TCATGTTGTGATTTGATGA	220	269	10.9794	12.4209	0.883943
4930503L19Rik_CCDS29333.1_ex5_18:70468019-70468041:+_5-1	4930503L19Rik	AAATTGGATACTTAACGTC	23	26	2.0433	2.10388	0.971205
4930503L19Rik_CCDS29333.1_ex6_18:70469493-70469515:-_5-5	4930503L19Rik	TGAACACTGACGGTGAGAT	152	182	7.89485	8.72716	0.904629
4930503L19Rik_CCDS29333.1_ex5_18:70468090-70468112:-_5-2	4930503L19Rik	GCTCGAGAACTATCCAAGA	73	97	4.31134	5.11832	0.842335
4930503L19Rik_CCDS29333.1_ex5_18:70468352-70468374:+_5-3	4930503L19Rik	TGTTTGGTCGGTGATCAGG	369	498	17.7381	22.1436	0.801052
4930503L19Rik_CCDS29333.1_ex6_18:70469453-70469475:+_5-4	4930503L19Rik	TCGGGTATATGTACGTAGC	66	99	3.99381	5.20324	0.767563
4930504O13Rik_CCDS24731.1_ex1_11:58447316-58447338:+_5-2	4930504O13Rik	GCACCTGTGTTTATGATGC	328	361	15.8784	16.327	0.972524
4930504O13Rik_CCDS24731.1_ex1_11:58447365-58447387:+_5-3	4930504O13Rik	TGGAACACCACTTGAGCTC	360	407	17.3299	18.28	0.948026
4930504O13Rik_CCDS24731.1_ex1_11:58447400-58447422:-_5-4	4930504O13Rik	CACATGCTTCACCGTGAAG	512	588	24.2247	25.9647	0.932988
4930504O13Rik_CCDS24731.1_ex0_11:58446385-58446407:+_5-1	4930504O13Rik	GGGACGTTGTTGACACCTG	250	293	12.3402	13.4399	0.918178
4930504O13Rik_CCDS24731.1_ex1_11:58447465-58447487:-_5-5	4930504O13Rik	ATTACGATGAACGAGATAG	12	23	1.54433	1.97651	0.781342
4930505A04Rik_CCDS48764.1_ex3_11:30454683-30454705:-_5-5	4930505A04Rik	TCCCTACATTGATAATAAA	12	13	1.54433	1.55194	0.995096
4930505A04Rik_CCDS48764.1_ex1_11:30427152-30427174:-_5-1	4930505A04Rik	TTAGTTCCACTTACCAGTC	110	131	5.98969	6.56186	0.912804
4930505A04Rik_CCDS48764.1_ex2_11:30446268-30446290:+_5-2	4930505A04Rik	GCAAAACCAATGGGCATGC	379	456	18.1918	20.3604	0.893489
4930505A04Rik_CCDS48764.1_ex3_11:30454670-30454692:-_5-4	4930505A04Rik	AATAAAGGGCCAGAAAAGC	37	48	2.67835	3.03793	0.881636
4930505A04Rik_CCDS48764.1_ex2_11:30446313-30446335:+_5-3	4930505A04Rik	CACTTTTGGTGTCATAAGA	153	249	7.94021	11.5718	0.68617
4930506M07Rik_CCDS50480.1_ex10_19:59038308-59038330:+_5-3	4930506M07Rik	TCTCCTCTGTAATTACGTC	116	102	6.26186	5.33061	1.1747
4930506M07Rik_CCDS50480.1_ex11_19:59041933-59041955:-_5-5	4930506M07Rik	TCACATATGGTTATAGAGG	139	136	7.30515	6.77414	1.07839
4930506M07Rik_CCDS50480.1_ex7_19:59028224-59028246:+_5-1	4930506M07Rik	TACTCTTCAACAGCCAACA	148	164	7.7134	7.96294	0.968663
4930506M07Rik_CCDS50480.1_ex10_19:59038333-59038355:-_5-4	4930506M07Rik	ATGCTATACATGGCCAAAC	39	45	2.76907	2.91056	0.951387
4930506M07Rik_CCDS50480.1_ex9_19:59035082-59035104:-_5-2	4930506M07Rik	AAGGTGTTAGCCATCGAGC	96	126	5.35464	6.34957	0.843307
4930511M11Rik_CCDS19067.1_ex3_5:3665276-3665298:+_5-2	4930511M11Rik	TAGCGAACCTGTAAGAAAG	126	88	6.71546	4.73621	1.4179
4930511M11Rik_CCDS19067.1_ex3_5:3665312-3665334:-_5-3	4930511M11Rik	AGGAGTGCATACAGGAACC	21	21	1.95258	1.8916	1.03224
4930511M11Rik_CCDS19067.1_ex4_5:3666816-3666838:+_5-4	4930511M11Rik	TTTGTACTCGCTTGCTGCA	550	584	25.9485	25.7949	1.00595
4930511M11Rik_CCDS19067.1_ex1_5:3662012-3662034:+_5-1	4930511M11Rik	AAAACACGTCTATTCGTAA	15	17	1.68041	1.72177	0.975981
4930511M11Rik_CCDS19067.1_ex4_5:3666843-3666865:-_5-5	4930511M11Rik	GTTTGCGGGCACTTGGCGC	706	893	33.0247	38.914	0.848659
4930513O06Rik_CCDS57775.1_ex0_X:139090938-139090960:+_5-5	4930513O06Rik	GAATACCTTGTAGAGTCCA	146	113	7.62268	5.79763	1.31479
4930513O06Rik_CCDS57775.1_ex0_X:139090870-139090892:+_5-3	4930513O06Rik	ACCTCACAGTGATAGAGGA	42	37	2.90515	2.57091	1.13001
4930513O06Rik_CCDS57775.1_ex0_X:139090911-139090933:-_5-4	4930513O06Rik	ATACTCTATTTGCTCAGTG	101	117	5.58144	5.96746	0.935313
4930513O06Rik_CCDS57775.1_ex0_X:139090843-139090865:-_5-2	4930513O06Rik	CTTCTGTTTCCAATGCAAA	210	245	10.5258	11.402	0.923156
4930513O06Rik_CCDS57775.1_ex0_X:139090820-139090842:-_5-1	4930513O06Rik	ATCAAGTTTTCTGGGACTA	135	178	7.12371	8.55734	0.832468
4930519G04Rik_CCDS19574.1_ex4_5:114872522-114872544:-_5-2	4930519G04Rik	TGTCCAAGGATTCCACCTG	246	217	12.1588	10.2132	1.1905
4930519G04Rik_CCDS19574.1_ex3_5:114870707-114870729:+_5-1	4930519G04Rik	CCTCCTACCAGATTCCAAC	461	489	21.9113	21.7614	1.00689
4930519G04Rik_CCDS19574.1_ex5_5:114874277-114874299:+_5-3	4930519G04Rik	AGTCATCCTGGAGAGCTCA	60	80	3.72165	4.39656	0.846492
4930519G04Rik_CCDS19574.1_ex5_5:114874308-114874330:-_5-4	4930519G04Rik	TTCTGATCTTCTATGACAA	96	127	5.35464	6.39203	0.837705
4930519G04Rik_CCDS19574.1_ex6_5:114877965-114877987:+_5-5	4930519G04Rik	TTGGATTGTCCAGAGGCAG	381	559	18.2825	24.7334	0.739181
4930522H14Rik_CCDS18465.1_ex2_4:109524324-109524346:+_5-3	4930522H14Rik	TGATTGTAAATAGCCAGCA	233	240	11.5691	11.1897	1.03391
4930522H14Rik_CCDS18465.1_ex3_4:109527931-109527953:-_5-5	4930522H14Rik	TGATTTGCAAACGAAGGTA	51	60	3.3134	3.54742	0.934032
4930522H14Rik_CCDS18465.1_ex2_4:109524338-109524360:-_5-4	4930522H14Rik	TTTCCCGGAACTTCCATGC	319	429	15.4701	19.214	0.805146
4930522H14Rik_CCDS18465.1_ex0_4:109505741-109505763:-_5-2	4930522H14Rik	AGGTGACCTCAGTAGCAAA	32	49	2.45155	3.08039	0.795856
4930522H14Rik_CCDS18465.1_ex0_4:109505659-109505681:-_5-1	4930522H14Rik	CGTAGAAGAAGCCGAAGAC	15	31	1.68041	2.31617	0.725515
4930523C07Rik_CCDS48410.1_ex0_1:160075257-160075279:-_5-1	4930523C07Rik	CACCACCAGGGGCAACCCC	274	217	13.4289	10.2132	1.31486
4930523C07Rik_CCDS48410.1_ex0_1:160075305-160075327:-_5-3	4930523C07Rik	TGGCCGGCTACAGCAGCAA	258	257	12.7031	11.9114	1.06646
4930523C07Rik_CCDS48410.1_ex0_1:160075286-160075308:-_5-2	4930523C07Rik	TGGCAACAGATGAAGAAGA	69	75	4.1299	4.18427	0.987005
4930523C07Rik_CCDS48410.1_ex0_1:160075345-160075367:-_5-5	4930523C07Rik	TTTTCTTCTTGTTCTGGTC	282	333	13.7918	15.1382	0.911059
4930523C07Rik_CCDS48410.1_ex0_1:160075324-160075346:-_5-4	4930523C07Rik	GCTGTTGGTTGCTCTTAGG	374	468	17.9649	20.8698	0.860809
4930524B15Rik_CCDS24515.1_ex0_11:31965761-31965783:-_5-1	4930524B15Rik	GCCTCGATGGCCGAAACCT	540	531	25.4948	23.5446	1.08283
4930524B15Rik_CCDS24515.1_ex0_11:31965883-31965905:-_5-4	4930524B15Rik	TGGAAAGGGGCGGAATCCG	315	344	15.2887	15.6052	0.979717
4930524B15Rik_CCDS24515.1_ex0_11:31965862-31965884:-_5-3	4930524B15Rik	GTGTCAGTGACCCCGGCCT	812	898	37.833	39.1263	0.966944
4930524B15Rik_CCDS24515.1_ex0_11:31965803-31965825:+_5-2	4930524B15Rik	GCCTCAAAGCAAGCAGCGG	1011	1167	46.8598	50.5472	0.927049
4930524B15Rik_CCDS24515.1_ex0_11:31965902-31965924:-_5-5	4930524B15Rik	GGGCGCTCTCGACCTCCGC	215	256	10.7526	11.869	0.90594
4930524N10Rik_CCDS57783.1_ex0_X:154339842-154339864:-_5-3	4930524N10Rik	TTGGGAAGCTTACTACCAT	76	68	4.44742	3.88707	1.14416
4930524N10Rik_CCDS57783.1_ex0_X:154339779-154339801:-_5-2	4930524N10Rik	CAGCCCTATAAACTCGACC	324	310	15.6969	14.1617	1.10841
4930524N10Rik_CCDS57783.1_ex0_X:154339947-154339969:-_5-5	4930524N10Rik	TTGCAGCCTATTATCTTCA	136	134	7.16907	6.68923	1.07173
4930524N10Rik_CCDS57783.1_ex0_X:154339905-154339927:-_5-4	4930524N10Rik	CAGCAAATACTGGCGCCTC	454	458	21.5938	20.4453	1.05618
4930526D03Rik_CCDS17221.1_ex2_2:181697494-181697516:-_5-4	4930526D03Rik	CTGGGCATTGACTAAGCAG	128	128	6.80619	6.43449	1.05777
4930526D03Rik_CCDS17221.1_ex2_2:181697391-181697413:-_5-2	4930526D03Rik	ATGTTTCCACGCGAGTCGG	197	208	9.93608	9.83104	1.01068
4930526D03Rik_CCDS17221.1_ex2_2:181697511-181697533:-_5-5	4930526D03Rik	GACCCTCCGAAGACAGGCT	16	18	1.72577	1.76422	0.978205
4930526D03Rik_CCDS17221.1_ex2_2:181697421-181697443:-_5-3	4930526D03Rik	TTTCTTGACGACATAGGCA	336	374	16.2412	16.8789	0.962222
4930526D03Rik_CCDS17221.1_ex2_2:181697349-181697371:-_5-1	4930526D03Rik	GACCCGCGCACCTGGTCAC	348	392	16.7856	17.6431	0.951394
4930529M08Rik_CCDS50736.1_ex1_2:145947108-145947130:+_5-1	4930529M08Rik	CTTCTTGGACTATCCCAAC	310	304	15.0619	13.9069	1.08305
4930529M08Rik_CCDS50736.1_ex1_2:145947157-145947179:-_5-2	4930529M08Rik	GTCGAGTTCCCTGAACAAT	142	162	7.44124	7.87802	0.944556
4930529M08Rik_CCDS50736.1_ex3_2:145950755-145950777:-_5-3	4930529M08Rik	ACCGCCTTGAACACAGTCC	74	102	4.3567	5.33061	0.817299
4930529M08Rik_CCDS50736.1_ex4_2:145951083-145951105:-_5-5	4930529M08Rik	ACATGGAATGTTCCCCACT	47	76	3.13196	4.22673	0.740989
4930529M08Rik_CCDS50736.1_ex3_2:145950810-145950832:+_5-4	4930529M08Rik	ACATATTTGAGCCTAGGTA	84	149	4.81031	7.32608	0.6566
4930538K18Rik_CCDS18574.1_ex3_4:119210911-119210933:+_5-4	4930538K18Rik	TCCTATTGCAATGTCTAAC	182	173	9.25567	8.34505	1.10912
4930538K18Rik_CCDS18574.1_ex4_4:119214066-119214088:-_5-5	4930538K18Rik	ATTATTAATGCCTTGGCCC	173	183	8.84742	8.76962	1.00887
4930538K18Rik_CCDS18574.1_ex1_4:119209396-119209418:-_5-1	4930538K18Rik	GAGCTACCTCTGGATACAA	245	290	12.1134	13.3125	0.909926
4930538K18Rik_CCDS18574.1_ex2_4:119209974-119209996:+_5-2	4930538K18Rik	GTGGTTAGCACATAGATGA	202	240	10.1629	11.1897	0.908239
4930538K18Rik_CCDS18574.1_ex2_4:119210005-119210027:-_5-3	4930538K18Rik	GCGTGGATGGGCCTCTGAA	99	150	5.49072	7.36854	0.745157
4930539E08Rik_CCDS28586.1_ex10_17:28909818-28909840:+_5-5	4930539E08Rik	ACCTGCCGGTCCAAGGATC	179	183	9.11959	8.76962	1.03991
4930539E08Rik_CCDS28586.1_ex7_17:28905461-28905483:+_5-1	4930539E08Rik	GAGGAACCGCTTCTGGCTG	378	419	18.1464	18.7895	0.965775
4930539E08Rik_CCDS28586.1_ex10_17:28909364-28909386:+_5-3	4930539E08Rik	GCCTTGCGCTTCAGCGGTC	427	486	20.3691	21.6341	0.941527
4930539E08Rik_CCDS28586.1_ex9_17:28908369-28908391:+_5-2	4930539E08Rik	GGTCAGAATCTGGTCCCCC	214	267	10.7072	12.336	0.867965
4930539E08Rik_CCDS28586.1_ex10_17:28909449-28909471:+_5-4	4930539E08Rik	TCGTGCGATTTCTTCCTGA	1	5	1.04536	1.21228	0.862306
4930544D05Rik_CCDS56785.1_ex1_11:70616178-70616200:+_5-2	4930544D05Rik	TTCAGAGAGCTTAAGTCCC	190	177	9.61856	8.51488	1.12962
4930544D05Rik_CCDS56785.1_ex1_11:70616294-70616316:-_5-5	4930544D05Rik	CAGAGCAGCACCTCTAACA	163	185	8.39381	8.85453	0.947968
4930544D05Rik_CCDS56785.1_ex1_11:70616202-70616224:-_5-3	4930544D05Rik	CGACTTGTCGGATTCCAGG	159	193	8.21237	9.19419	0.893213
4930544D05Rik_CCDS56785.1_ex1_11:70616156-70616178:+_5-1	4930544D05Rik	TCACGAATATCTGGTGCAA	390	481	18.6907	21.4218	0.87251
4930544D05Rik_CCDS56785.1_ex1_11:70616225-70616247:+_5-4	4930544D05Rik	CACCCAGAAGGCCACCCTA	258	325	12.7031	14.7985	0.858404
4930544G11Rik_CCDS51801.1_ex0_6:65952920-65952942:+_5-2	4930544G11Rik	GAAGTGGATGGAAAACAGG	85	69	4.85567	3.92953	1.23569
4930544G11Rik_CCDS51801.1_ex0_6:65952889-65952911:-_5-1	4930544G11Rik	ACATAGTTCTCAAATACTG	19	16	1.86186	1.67931	1.1087
4930544G11Rik_CCDS51801.1_ex0_6:65953036-65953058:-_5-4	4930544G11Rik	AAGCTATCAGGGTTGCCAA	152	164	7.89485	7.96294	0.991449
4930544G11Rik_CCDS51801.1_ex0_6:65953057-65953079:+_5-5	4930544G11Rik	TGGGAACATCCCACATAAA	56	75	3.54021	4.18427	0.846075
4930544G11Rik_CCDS51801.1_ex0_6:65953000-65953022:-_5-3	4930544G11Rik	AGAACATCAGTGTCGGGAT	131	185	6.94227	8.85453	0.784035
4930547C10Rik_CCDS18182.1_ex0_4:52610251-52610273:-_5-1	4930547C10Rik	GAAAGGAAGCGTTGCATGA	212	197	10.6165	9.36402	1.13375
4930547C10Rik_CCDS18182.1_ex0_4:52610938-52610960:-_5-5	4930547C10Rik	CCTCGTTGAGATTTCATGA	130	141	6.89691	6.98643	0.987186
4930547C10Rik_CCDS18182.1_ex0_4:52610701-52610723:-_5-4	4930547C10Rik	TTCGTCATGTGATGGAGAA	179	198	9.11959	9.40647	0.969501
4930547C10Rik_CCDS18182.1_ex0_4:52610318-52610340:+_5-3	4930547C10Rik	ACGTTTCTCGCTTCAGAGG	41	60	2.85979	3.54742	0.806162
4930547C10Rik_CCDS18182.1_ex0_4:52610273-52610295:+_5-2	4930547C10Rik	CAGTGTTGTTCTAATGAAC	68	103	4.08454	5.37306	0.760187
4930548H24Rik_CCDS19184.1_ex0_5:31486266-31486288:-_5-4	4930548H24Rik	GCATGCATTGAGGTGAGTC	375	376	18.0103	16.9638	1.06169
4930548H24Rik_CCDS19184.1_ex1_5:31487307-31487329:-_5-5	4930548H24Rik	TAAGATACGTTGATGGCTG	216	241	10.7979	11.2321	0.961344
4930548H24Rik_CCDS19184.1_ex0_5:31486150-31486172:-_5-2	4930548H24Rik	GATGGGACTTCGCACAGCT	439	522	20.9134	23.1625	0.902898
4930548H24Rik_CCDS19184.1_ex0_5:31486210-31486232:+_5-3	4930548H24Rik	CTCCCCAAAGGCAGACGTG	238	320	11.7959	14.5862	0.8087
4930548H24Rik_CCDS19184.1_ex0_5:31486102-31486124:-_5-1	4930548H24Rik	CTACTAACTTAGTCCTAGC	142	199	7.44124	9.44893	0.787522
4930549C01Rik_CCDS18808.1_ex0_4:136610627-136610649:+_5-1	4930549C01Rik	CTGTTGCTGAGCAACTGGC	543	500	25.6309	22.2285	1.15307
4930549C01Rik_CCDS18808.1_ex1_4:136612779-136612801:+_5-2	4930549C01Rik	TCTTGGGGATCCTAGGAGG	35	34	2.58763	2.44354	1.05897
4930549C01Rik_CCDS18808.1_ex1_4:136612872-136612894:+_5-3	4930549C01Rik	AATGCTTGCTTCGCCCTCC	281	322	13.7464	14.6711	0.936969
4930549C01Rik_CCDS18808.1_ex1_4:136612887-136612909:-_5-4	4930549C01Rik	TTCAAGGACCTTATCCTGG	170	199	8.71134	9.44893	0.921939
4930549C01Rik_CCDS18808.1_ex1_4:136612902-136612924:-_5-5	4930549C01Rik	ACTGAACATCAGCCGTTCA	87	145	4.94639	7.15626	0.691198
4930550C14Rik_CCDS23183.1_ex4_9:53422897-53422919:-_5-5	4930550C14Rik	CCACCACTCCGCTTTCAAG	485	492	23	21.8888	1.05076
4930550C14Rik_CCDS23183.1_ex2_9:53414368-53414390:-_5-2	4930550C14Rik	ACCCAACCTGAATCGGACT	86	93	4.90103	4.9485	0.990408
4930550C14Rik_CCDS23183.1_ex3_9:53421725-53421747:+_5-4	4930550C14Rik	ATCGCCGTGTAGAGAACAA	53	62	3.40412	3.63233	0.937174
4930550C14Rik_CCDS23183.1_ex3_9:53421695-53421717:-_5-3	4930550C14Rik	TGTTGTCCTCCACCTGGGG	319	403	15.4701	18.1101	0.854223
4930550C14Rik_CCDS23183.1_ex1_9:53411804-53411826:-_5-1	4930550C14Rik	TGTACCTCACTATCTGACG	233	329	11.5691	14.9683	0.772903
4930550L24Rik_CCDS40985.1_ex0_X:58919097-58919119:-_5-2	4930550L24Rik	ATTAACTTGGTGCGGAGGC	136	130	7.16907	6.5194	1.09965
4930550L24Rik_CCDS40985.1_ex0_X:58919074-58919096:+_5-1	4930550L24Rik	GGAGGTCAGAGTACCTCAA	66	68	3.99381	3.88707	1.02746
4930550L24Rik_CCDS40985.1_ex0_X:58919287-58919309:+_5-4	4930550L24Rik	GTCTGTGGCATCGAAGTAA	351	374	16.9216	16.8789	1.00253
4930550L24Rik_CCDS40985.1_ex0_X:58919266-58919288:+_5-3	4930550L24Rik	GCCTGTGAATGCTTGGAAG	287	348	14.0186	15.775	0.888656
4930550L24Rik_CCDS40985.1_ex0_X:58919356-58919378:-_5-5	4930550L24Rik	GATCCGCCCATCATAGGTG	551	671	25.9938	29.4886	0.881487
4930555G01Rik_CCDS49383.1_ex1_14:5051575-5051597:-_5-2	4930555G01Rik	GGGTTGAAGTATTTCTAGC	83	134	4.76495	6.68923	0.712331
4930557A04Rik_CCDS52999.1_ex0_X:9849997-9850019:-_5-5	4930557A04Rik	GTTCATCGATGTTATCAGT	168	195	8.62062	9.2791	0.929036
4930557A04Rik_CCDS52999.1_ex0_X:9849979-9850001:-_5-4	4930557A04Rik	TTGGCTTGGACTTCTGCTC	574	666	27.0371	29.2763	0.923515
4930557A04Rik_CCDS52999.1_ex0_X:9849918-9849940:+_5-3	4930557A04Rik	ATTCTTGAGCTGACTGTCA	42	53	2.90515	3.25022	0.893834
4930557A04Rik_CCDS52999.1_ex0_X:9849831-9849853:-_5-1	4930557A04Rik	CAGGTTTCTTTCTTGAAGA	85	107	4.85567	5.54289	0.876017
4930557A04Rik_CCDS52999.1_ex0_X:9849877-9849899:-_5-2	4930557A04Rik	GCATATCCGTAAACAAAAC	42	62	2.90515	3.63233	0.799805
4930558K02Rik_CCDS56649.1_ex3_1:161957088-161957110:-_5-2	4930558K02Rik	ATCAAAAAGTGAAAACGGT	32	34	2.45155	2.44354	1.00328
4930558K02Rik_CCDS56649.1_ex1_1:161949611-161949633:+_5-1	4930558K02Rik	CTGCTGCACTTGCGAATGA	272	306	13.3381	13.9918	0.953281
4930558K02Rik_CCDS56649.1_ex4_1:161964821-161964843:-_5-3	4930558K02Rik	AATCCAGACTTCCTATCAA	58	75	3.63093	4.18427	0.867756
4930558K02Rik_CCDS56649.1_ex4_1:161964889-161964911:+_5-5	4930558K02Rik	CAAAGGAGGAGTGGTACCT	147	186	7.66804	8.89699	0.861869
4930558K02Rik_CCDS56649.1_ex4_1:161964869-161964891:-_5-4	4930558K02Rik	GTTCTGACTTCGTACAAGA	149	197	7.75876	9.36402	0.828572
4930563D23Rik_CCDS28335.1_ex0_16:92321280-92321302:-_5-5	4930563D23Rik	TGAGATCGCTGCAACACAA	194	176	9.8	8.47242	1.15669
4930563D23Rik_CCDS28335.1_ex0_16:92321169-92321191:+_5-3	4930563D23Rik	CGTGTAGGATACACCACGA	322	318	15.6062	14.5013	1.07619
4930563D23Rik_CCDS28335.1_ex0_16:92321183-92321205:-_5-4	4930563D23Rik	TTACATTCACACACCATCG	312	364	15.1526	16.4543	0.920887
4930563D23Rik_CCDS28335.1_ex0_16:92320903-92320925:+_5-1	4930563D23Rik	GTAGGACTTGGCCACTCCC	272	318	13.3381	14.5013	0.919789
4930563D23Rik_CCDS28335.1_ex0_16:92320915-92320937:-_5-2	4930563D23Rik	ATTGCGTGTTCCCCGGGAG	151	189	7.84948	9.02436	0.869811
4930564B18Rik_CCDS56969.1_ex0_14:75658962-75658984:-_5-5	4930564B18Rik	AGCTTCTTTTCTTTGAGAT	52	52	3.35876	3.20776	1.04707
4930564B18Rik_CCDS56969.1_ex0_14:75658899-75658921:+_5-3	4930564B18Rik	TGAGGAAGCAATACTGCAA	120	127	6.4433	6.39203	1.00802
4930564B18Rik_CCDS56969.1_ex0_14:75658783-75658805:+_5-1	4930564B18Rik	GAACGTCTGTTTGATGCCG	264	287	12.9753	13.1851	0.984082
4930564B18Rik_CCDS56969.1_ex0_14:75658930-75658952:+_5-4	4930564B18Rik	CTGTTTCAAGCAACATGCA	221	283	11.0247	13.0153	0.847059
4930564B18Rik_CCDS56969.1_ex0_14:75658800-75658822:-_5-2	4930564B18Rik	GACCCTATAGACTCATCCT	178	232	9.07423	10.85	0.836333
4930564D02Rik_CCDS57251.1_ex1_3:105078479-105078501:-_5-5	4930564D02Rik	GGGCTCTGACAAAGAGCAA	97	109	5.4	5.62781	0.959521
4930564D02Rik_CCDS57251.1_ex1_3:105078367-105078389:+_5-2	4930564D02Rik	CTGCAAGGCAGCATCCAGC	309	352	15.0165	15.9448	0.941778
4930564D02Rik_CCDS57251.1_ex1_3:105078338-105078360:+_5-1	4930564D02Rik	AATCAGAGCAGGCGGTGAA	129	150	6.85155	7.36854	0.929838
4930564D02Rik_CCDS57251.1_ex1_3:105078394-105078416:+_5-3	4930564D02Rik	GTGTGGAGTTGTGGAAGGC	115	144	6.21649	7.1138	0.873864
4930564D02Rik_CCDS57251.1_ex1_3:105078424-105078446:+_5-4	4930564D02Rik	AGCAGAACCGGTTGGTTGC	83	105	4.76495	5.45798	0.873024
4930567H17Rik_CCDS53088.1_ex0_X:70394429-70394451:-_5-3	4930567H17Rik	CTATTGATATGGACGTACC	162	146	8.34845	7.19871	1.15971
4930567H17Rik_CCDS53088.1_ex0_X:70394411-70394433:+_5-2	4930567H17Rik	GGCTGGTGCGCTCATACCC	295	341	14.3814	15.4778	0.929165
4930567H17Rik_CCDS53088.1_ex0_X:70394522-70394544:+_5-4	4930567H17Rik	TTTCGGCTGGGGCACTTAC	191	223	9.66392	10.4679	0.923196
4930567H17Rik_CCDS53088.1_ex0_X:70394576-70394598:-_5-5	4930567H17Rik	CTGCAGGCAACCCCTCCAT	253	306	12.4763	13.9918	0.891684
4930567H17Rik_CCDS53088.1_ex0_X:70394379-70394401:+_5-1	4930567H17Rik	CAACGTCCGGCCATATCTA	337	416	16.2866	18.6621	0.87271
4930568D16Rik_CCDS50575.1_ex1_2:35355616-35355638:-_5-5	4930568D16Rik	CTGATGTTATAGCAACAAC	52	50	3.35876	3.12285	1.07555
4930568D16Rik_CCDS50575.1_ex0_2:35355001-35355023:+_5-3	4930568D16Rik	ACTTTATGAAGCGTCTCAG	59	63	3.67629	3.67479	1.00041
4930568D16Rik_CCDS50575.1_ex0_2:35354908-35354930:+_5-1	4930568D16Rik	GAGGACCCAACTCAAAGTA	170	197	8.71134	9.36402	0.930299
4930568D16Rik_CCDS50575.1_ex0_2:35354978-35355000:-_5-2	4930568D16Rik	GCTGATAAGTACTTCATGG	188	265	9.52783	12.2511	0.777713
4930568D16Rik_CCDS50575.1_ex1_2:35355583-35355605:+_5-4	4930568D16Rik	AAGTTCCTTCCCATAAGAC	47	73	3.13196	4.09936	0.764012
4930571K23Rik_CCDS52394.1_ex0_7:125369180-125369202:+_5-4	4930571K23Rik	AAGACTGTCCGTAGTACCT	5	3	1.2268	1.12737	1.0882
4930571K23Rik_CCDS52394.1_ex0_7:125369114-125369136:+_5-1	4930571K23Rik	TTACCCAGCTTAGAGGTCC	365	374	17.5567	16.8789	1.04016
4930571K23Rik_CCDS52394.1_ex0_7:125369149-125369171:-_5-3	4930571K23Rik	TGAATGGTTGCTGAATGGC	224	254	11.1608	11.7841	0.947112
4930571K23Rik_CCDS52394.1_ex0_7:125369197-125369219:-_5-5	4930571K23Rik	GTGCTCTGGGGTGTTCCCA	177	215	9.02887	10.1282	0.891454
4930571K23Rik_CCDS52394.1_ex0_7:125369132-125369154:-_5-2	4930571K23Rik	GCAGGACCCCACATGTGCC	440	594	20.9588	26.2194	0.79936
4930578C19Rik_CCDS30038.1_ex3_X:18447630-18447652:-_5-2	4930578C19Rik	AGCGCATCCTTCAGAAAAC	36	35	2.63299	2.48599	1.05913
4930578C19Rik_CCDS30038.1_ex3_X:18447742-18447764:-_5-3	4930578C19Rik	TCTAAAACCTGGCGCCCTG	508	539	24.0433	23.8843	1.00666
4930578C19Rik_CCDS30038.1_ex2_X:18423663-18423685:-_5-1	4930578C19Rik	CAAAGACTCTTGGACCGTG	511	601	24.1794	26.5166	0.911858
4930578C19Rik_CCDS30038.1_ex4_X:18461050-18461072:+_5-5	4930578C19Rik	CAAATGGATGTCCCGATGC	530	626	25.0412	27.578	0.908014
4930578C19Rik_CCDS30038.1_ex3_X:18447826-18447848:-_5-4	4930578C19Rik	CGCAGGTTTGACAACTCAC	463	595	22.0021	26.2619	0.837795
4930578I06Rik_CCDS36950.1_ex1_14:63973384-63973406:-_5-1	4930578I06Rik	TACCAGTATGTCCTGAGCC	2555	619	116.897	27.2808	4.28494
4930578I06Rik_CCDS36950.1_ex2_14:63986133-63986155:-_5-5	4930578I06Rik	AAAGGCTTCCCATGGGTCG	268	270	13.1567	12.4634	1.05563
4930578I06Rik_CCDS36950.1_ex1_14:63973429-63973451:+_5-2	4930578I06Rik	GTTATGGGAATAGTCACAG	83	93	4.76495	4.9485	0.962909
4930578I06Rik_CCDS36950.1_ex1_14:63973504-63973526:-_5-3	4930578I06Rik	ACAGAGGCTGTGACAATAC	164	205	8.43918	9.70367	0.869689
4930578I06Rik_CCDS36950.1_ex1_14:63973519-63973541:-_5-4	4930578I06Rik	ACAGGCTGCTCCATCACAG	105	133	5.76289	6.64677	0.86702
4930579F01Rik_CCDS51081.1_ex5_3:138179497-138179519:-_5-3	4930579F01Rik	AATCCCTTGGTGAAAAATA	10	4	1.45361	1.16983	1.24258
4930579F01Rik_CCDS51081.1_ex4_3:138176472-138176494:-_5-1	4930579F01Rik	GTGCACATTCCCAACTACC	317	311	15.3794	14.2041	1.08274
4930579F01Rik_CCDS51081.1_ex4_3:138176511-138176533:-_5-2	4930579F01Rik	GACGCGATGAGCAACAGAA	129	177	6.85155	8.51488	0.804656
4930579F01Rik_CCDS51081.1_ex6_3:138183571-138183593:+_5-4	4930579F01Rik	AGAGAGACTCACCCGACTG	52	77	3.35876	4.26918	0.786746
4930579F01Rik_CCDS51081.1_ex6_3:138183689-138183711:+_5-5	4930579F01Rik	GGTCTCATTCCTCTCGGAA	185	266	9.39175	12.2935	0.763958
4930579G24Rik_CCDS50936.1_ex0_3:79629265-79629287:+_5-1	4930579G24Rik	CATGCCAGTGAGTTTGGGC	322	337	15.6062	15.308	1.01948
4930579G24Rik_CCDS50936.1_ex0_3:79629294-79629316:-_5-2	4930579G24Rik	TTGGACCGGGACTCCTGCT	329	349	15.9237	15.8175	1.00672
4930579G24Rik_CCDS50936.1_ex0_3:79629324-79629346:-_5-4	4930579G24Rik	GCAGCTCCACTTGCTCCAG	537	600	25.3588	26.4742	0.957868
4930579G24Rik_CCDS50936.1_ex0_3:79629307-79629329:-_5-3	4930579G24Rik	AGCGGGTCCACGGTTGGAC	115	131	6.21649	6.56186	0.947368
4930579G24Rik_CCDS50936.1_ex1_3:79631160-79631182:-_5-5	4930579G24Rik	TGAGCTGATACCGCAGACG	290	340	14.1546	15.4354	0.917027
4930590J08Rik_CCDS51853.1_ex6_6:91923011-91923033:-_5-5	4930590J08Rik	ATATTTCCCGAGGGATAGC	67	53	4.03918	3.25022	1.24274
4930590J08Rik_CCDS51853.1_ex0_6:91915059-91915081:-_5-2	4930590J08Rik	CTGCGGGCATTAGTGTAGG	339	356	16.3773	16.1147	1.0163
4930590J08Rik_CCDS51853.1_ex5_6:91919055-91919077:+_5-4	4930590J08Rik	CCGAAAGGATCTTATGGAG	134	156	7.07835	7.62328	0.928517
4930590J08Rik_CCDS51853.1_ex0_6:91915081-91915103:-_5-3	4930590J08Rik	ACGTACTTGCCCCCACTGG	188	221	9.52783	10.383	0.917639
4930590J08Rik_CCDS51853.1_ex0_6:91914860-91914882:+_5-1	4930590J08Rik	TCGGGCATTTCCATCCCAA	291	368	14.2	16.6242	0.854179
4930595M18Rik_CCDS53123.1_ex3_X:81457685-81457707:-_5-2	4930595M18Rik	ACCCGATTGTAGCTCGGGA	191	185	9.66392	8.85453	1.09141
4930595M18Rik_CCDS53123.1_ex3_X:81457744-81457766:-_5-3	4930595M18Rik	CTGGATGGTTGTAAACTGA	109	114	5.94433	5.84009	1.01785
4930595M18Rik_CCDS53123.1_ex3_X:81457499-81457521:+_5-1	4930595M18Rik	GAAGACTGGGTCTTGAATC	0	0	1	1	1
4930595M18Rik_CCDS53123.1_ex3_X:81457866-81457888:+_5-5	4930595M18Rik	GTATGTATACATCACCAAG	77	102	4.49278	5.33061	0.842828
4930595M18Rik_CCDS53123.1_ex3_X:81457773-81457795:-_5-4	4930595M18Rik	ATGCCTTACATTCCCTAAA	12	29	1.54433	2.23125	0.692136
4930596D02Rik_CCDS49447.1_ex1_14:35811541-35811563:+_5-2	4930596D02Rik	GGTCCCCACTCTGCAGGGA	326	304	15.7876	13.9069	1.13524
4930596D02Rik_CCDS49447.1_ex1_14:35811627-35811649:-_5-4	4930596D02Rik	ATCCGCCCCAGAAGATCCA	97	112	5.4	5.75518	0.938286
4930596D02Rik_CCDS49447.1_ex1_14:35811641-35811663:+_5-5	4930596D02Rik	GGCGGATACATTCTCACCC	125	158	6.6701	7.7082	0.865326
4930596D02Rik_CCDS49447.1_ex1_14:35811578-35811600:-_5-3	4930596D02Rik	GCAGACACGTTGAAAAAGC	153	195	7.94021	9.2791	0.855708
4930596D02Rik_CCDS49447.1_ex0_14:35810196-35810218:+_5-1	4930596D02Rik	TGTGTTCAGGAAGCTACAA	120	155	6.4433	7.58083	0.849947
4931406B18Rik_CCDS21172.1_ex3_7:43499251-43499273:-_5-1	4931406B18Rik	GAACTGAAACCCGAGGACC	416	387	19.8701	17.4308	1.13994
4931406B18Rik_CCDS21172.1_ex4_7:43501177-43501199:+_5-5	4931406B18Rik	GCCTATAGCTCACAGCCAT	281	277	13.7464	12.7606	1.07726
4931406B18Rik_CCDS21172.1_ex4_7:43501108-43501130:+_5-3	4931406B18Rik	CTGTGGAGAGATCACCCAT	213	234	10.6619	10.9349	0.975028
4931406B18Rik_CCDS21172.1_ex3_7:43499406-43499428:-_5-2	4931406B18Rik	TCCCAGAAAGTAGTGTGGC	256	317	12.6124	14.4588	0.872294
4931406B18Rik_CCDS21172.1_ex4_7:43501136-43501158:+_5-4	4931406B18Rik	GGGATGGCTGGTACCAACA	230	289	11.433	13.2701	0.861563
4931406C07Rik_CCDS22835.1_ex6_9:15297860-15297882:+_5-5	4931406C07Rik	ATGGCTCCTTTGTTAAATC	62	54	3.81237	3.29267	1.15783
4931406C07Rik_CCDS22835.1_ex3_9:15292158-15292180:+_5-1	4931406C07Rik	TTGAACAATTGGCATGAAC	136	133	7.16907	6.64677	1.07858
4931406C07Rik_CCDS22835.1_ex4_9:15294469-15294491:-_5-3	4931406C07Rik	GAGCTTTTATCCTTGGAGC	89	92	5.03711	4.90604	1.02672
4931406C07Rik_CCDS22835.1_ex4_9:15294445-15294467:-_5-2	4931406C07Rik	CAGGTCCATTTCAGACGCT	323	375	15.6515	16.9214	0.924958
4931406C07Rik_CCDS22835.1_ex5_9:15294696-15294718:+_5-4	4931406C07Rik	TTACAAGAGGCAATAAGTA	22	30	1.99794	2.27371	0.878714
4931406P16Rik_CCDS21139.1_ex7_7:34256458-34256480:-_5-2	4931406P16Rik	TGTGCCCGTCCATGTGGCG	605	646	28.4433	28.4272	1.00057
4931406P16Rik_CCDS21139.1_ex8_7:34257393-34257415:-_5-3	4931406P16Rik	TAGGATCGCACTTCCTGAA	243	290	12.0227	13.3125	0.903111
4931406P16Rik_CCDS21139.1_ex11_7:34263561-34263583:-_5-4	4931406P16Rik	GCTGTGCGATCCTGGCGAG	487	606	23.0907	26.7289	0.863886
4931406P16Rik_CCDS21139.1_ex5_7:34248118-34248140:-_5-1	4931406P16Rik	CGTGCTAGACCTAAACCGC	96	129	5.35464	6.47695	0.826723
4931406P16Rik_CCDS21139.1_ex12_7:34284902-34284924:+_5-5	4931406P16Rik	TGTGAGGAACGTACTAGCA	109	159	5.94433	7.75065	0.766946
4931408C20Rik_CCDS14856.1_ex0_1:26684268-26684290:+_5-2	4931408C20Rik	ACAGTTGTTGCACTCAAGC	122	133	6.53402	6.64677	0.983037
4931408C20Rik_CCDS14856.1_ex0_1:26685055-26685077:+_5-3	4931408C20Rik	GCTGTGTCAGTTCACTAGA	234	255	11.6144	11.8265	0.982067
4931408C20Rik_CCDS14856.1_ex0_1:26685448-26685470:-_5-4	4931408C20Rik	CAAGCTTGGTAGGTGTAAC	268	310	13.1567	14.1617	0.929037
4931408C20Rik_CCDS14856.1_ex0_1:26685641-26685663:+_5-5	4931408C20Rik	GGATATGCCCCATAAAAGT	159	214	8.21237	10.0858	0.814252
4931408C20Rik_CCDS14856.1_ex0_1:26684151-26684173:-_5-1	4931408C20Rik	ATCCAGTGAGATTCCCAAT	45	71	3.04124	4.01444	0.757574
4931409K22Rik_CCDS51435.1_ex13_5:24550643-24550665:-_5-1	4931409K22Rik	ACCGAGGGACCCGACATGA	105	120	5.76289	6.09483	0.945536
4931409K22Rik_CCDS51435.1_ex17_5:24554530-24554552:-_5-5	4931409K22Rik	CGGCGCCTTCTGGACGGTG	202	233	10.1629	10.8925	0.93302
4931409K22Rik_CCDS51435.1_ex15_5:24552731-24552753:-_5-3	4931409K22Rik	CGAGGATTGAGCCGGACTG	295	360	14.3814	16.2845	0.883137
4931409K22Rik_CCDS51435.1_ex16_5:24553587-24553609:+_5-4	4931409K22Rik	TGACGTGCCTTCACGGCGC	357	446	17.1938	19.9358	0.862459
4931409K22Rik_CCDS51435.1_ex13_5:24550760-24550782:-_5-2	4931409K22Rik	CGCCTGAATACCCTTAACC	122	158	6.53402	7.7082	0.847672
4931414P19Rik_CCDS27094.1_ex4_14:54591338-54591360:-_5-2	4931414P19Rik	CACACAATTGGCTATCCAG	271	282	13.2928	12.9729	1.02466
4931414P19Rik_CCDS27094.1_ex5_14:54595509-54595531:-_5-5	4931414P19Rik	CACATTATCTACCAGCGGG	295	312	14.3814	14.2466	1.00947
4931414P19Rik_CCDS27094.1_ex4_14:54591391-54591413:-_5-3	4931414P19Rik	GGTTCAATACAACGAGTGC	141	160	7.39588	7.79311	0.949028
4931414P19Rik_CCDS27094.1_ex4_14:54591228-54591250:-_5-1	4931414P19Rik	CCTTGGACGAGTCAGGCGC	272	320	13.3381	14.5862	0.914435
4931414P19Rik_CCDS27094.1_ex5_14:54595458-54595480:+_5-4	4931414P19Rik	GTTGGCCCGCGCAAGCCCC	588	699	27.6722	30.6774	0.902037
4931417E11Rik_CCDS39520.1_ex0_6:73469419-73469441:+_5-5	4931417E11Rik	GTTCCGGGGGGTCCGTGCA	394	422	18.8722	18.9168	0.997639
4931417E11Rik_CCDS39520.1_ex0_6:73469407-73469429:+_5-4	4931417E11Rik	GCCAGTCATAAAGTTCCGG	438	475	20.868	21.167	0.985874
4931417E11Rik_CCDS39520.1_ex0_6:73469359-73469381:+_5-3	4931417E11Rik	AGAGCAAATGGGAAACGAG	34	42	2.54227	2.78319	0.913436
4931417E11Rik_CCDS39520.1_ex0_6:73469104-73469126:+_5-1	4931417E11Rik	CGAACACGATAGTGTACAG	75	90	4.40206	4.82112	0.913078
4931417E11Rik_CCDS39520.1_ex0_6:73469217-73469239:+_5-2	4931417E11Rik	CGACATGAGTGGATGACAA	113	150	6.12577	7.36854	0.831341
4931423N10Rik_CCDS50517.1_ex1_2:23212497-23212519:-_5-3	4931423N10Rik	CTATGGTATACCTTCATCA	105	96	5.76289	5.07587	1.13535
4931423N10Rik_CCDS50517.1_ex0_2:23207912-23207934:-_5-1	4931423N10Rik	TTAATATCGCAGAAACCCA	71	74	4.22062	4.14181	1.01903
4931423N10Rik_CCDS50517.1_ex2_2:23212653-23212675:+_5-4	4931423N10Rik	CTTAAGGCTGTCCAAAGCT	237	259	11.7505	11.9963	0.979508
4931423N10Rik_CCDS50517.1_ex1_2:23212436-23212458:+_5-2	4931423N10Rik	TGATATATCTCTGGAGGCG	419	475	20.0062	21.167	0.945157
4931423N10Rik_CCDS50517.1_ex2_2:23212764-23212786:+_5-5	4931423N10Rik	TATAGCGGGAATTTAGCAA	65	79	3.94845	4.3541	0.906836
4931428F04Rik_CCDS22596.1_ex5_8:105285535-105285557:-_5-4	4931428F04Rik	AAATAGTACTGGCCGGCGG	187	191	9.48247	9.10928	1.04097
4931428F04Rik_CCDS22596.1_ex4_8:105285051-105285073:+_5-1	4931428F04Rik	TGCATGTATTTGCGCACGG	304	349	14.7897	15.8175	0.935022
4931428F04Rik_CCDS22596.1_ex5_8:105285502-105285524:+_5-3	4931428F04Rik	TCGCATCCCCGTCCAATCG	456	523	21.6845	23.205	0.934478
4931428F04Rik_CCDS22596.1_ex5_8:105285381-105285403:-_5-2	4931428F04Rik	GCCCTGCGGCCAACTAACA	228	278	11.3423	12.803	0.885905
4931428F04Rik_CCDS22596.1_ex5_8:105285567-105285589:+_5-5	4931428F04Rik	GCTCTCGCTGCGACGCATG	490	650	23.2268	28.597	0.812211
4931429I11Rik_CCDS40592.1_ex6_9:40944479-40944501:-_5-2	4931429I11Rik	CAACGACGTTTTCCTGCCG	460	467	21.866	20.8274	1.04987
4931429I11Rik_CCDS40592.1_ex6_9:40944331-40944353:+_5-1	4931429I11Rik	ACTACGCACCTGTTCGAGG	314	320	15.2433	14.5862	1.04505
4931429I11Rik_CCDS40592.1_ex6_9:40944808-40944830:+_5-5	4931429I11Rik	CCAGTTGGGATCATATCGG	370	389	17.7835	17.5157	1.01529
4931429I11Rik_CCDS40592.1_ex6_9:40944677-40944699:-_5-4	4931429I11Rik	ATCCATGGGACTCTCCGCT	165	179	8.48454	8.59979	0.986598
4931429I11Rik_CCDS40592.1_ex6_9:40944581-40944603:-_5-3	4931429I11Rik	ACGTAGCACCCGTCAAAAT	49	73	3.22268	4.09936	0.786143
4931429L15Rik_CCDS52785.1_ex6_9:46309340-46309362:+_5-4	4931429L15Rik	CGCTGTCCTCAAGTCCAGT	192	175	9.70928	8.42996	1.15176
4931429L15Rik_CCDS52785.1_ex6_9:46309315-46309337:+_5-3	4931429L15Rik	CTTAGCTTTACCTGACCAC	638	679	29.9402	29.8283	1.00375
4931429L15Rik_CCDS52785.1_ex6_9:46309372-46309394:+_5-5	4931429L15Rik	GACTCTCGCTGGATGGAAT	355	405	17.1031	18.1951	0.939985
4931429L15Rik_CCDS52785.1_ex4_9:46306862-46306884:+_5-1	4931429L15Rik	ATGACTCCACACTAGGACT	67	81	4.03918	4.43901	0.909927
4931429L15Rik_CCDS52785.1_ex5_9:46308773-46308795:-_5-2	4931429L15Rik	TGGACCGTGACAAACCCTG	260	314	12.7938	14.3315	0.892707
4931431F19Rik_CCDS52341.1_ex0_7:104129426-104129448:-_5-5	4931431F19Rik	CACTGTAACGCTGACCGAT	361	355	17.3753	16.0722	1.08107
4931431F19Rik_CCDS52341.1_ex0_7:104129005-104129027:+_5-2	4931431F19Rik	GAACTTCCTGCGATTGCGC	644	724	30.2124	31.7388	0.951906
4931431F19Rik_CCDS52341.1_ex0_7:104129268-104129290:+_5-3	4931431F19Rik	CGGTGGGTATACTGGCCTG	222	296	11.0701	13.5673	0.815943
4931431F19Rik_CCDS52341.1_ex0_7:104128947-104128969:+_5-1	4931431F19Rik	GCGTTGTCACCCCCTGGCA	356	484	17.1485	21.5492	0.795783
4931431F19Rik_CCDS52341.1_ex0_7:104129381-104129403:+_5-4	4931431F19Rik	CAGTATGTCTTGATCCCGG	379	559	18.1918	24.7334	0.735513
4931440L10Rik_CCDS48370.1_ex0_1:134541748-134541770:-_5-1	4931440L10Rik	ACCACATTCGCTCGAAGGT	153	157	7.94021	7.66574	1.0358
4931440L10Rik_CCDS48370.1_ex0_1:134542117-134542139:-_5-5	4931440L10Rik	AGTCACGAGAGGGTCCAAA	41	48	2.85979	3.03793	0.941362
4931440L10Rik_CCDS48370.1_ex0_1:134541885-134541907:-_5-2	4931440L10Rik	CCAGAACAAGGTCTCTCGG	245	281	12.1134	12.9304	0.936816
4931440L10Rik_CCDS48370.1_ex0_1:134541902-134541924:+_5-3	4931440L10Rik	CTGGGCATCGTTCACAGCG	191	222	9.66392	10.4254	0.926955
4931440L10Rik_CCDS48370.1_ex0_1:134541953-134541975:+_5-4	4931440L10Rik	CAATTGCCCTGTCAAGATC	322	396	15.6062	17.8129	0.876115
4932411E22Rik_CCDS25237.1_ex1_11:89405641-89405663:-_5-4	4932411E22Rik	GGATGCTCTACAGTATGCC	313	312	15.1979	14.2466	1.06678
4932411E22Rik_CCDS25237.1_ex2_11:89412001-89412023:-_5-5	4932411E22Rik	CAACGGCACCAGCAAGTGC	396	420	18.9629	18.8319	1.00695
4932411E22Rik_CCDS25237.1_ex0_11:89392373-89392395:+_5-3	4932411E22Rik	CAGCCTTCTTCATCCGAGC	567	673	26.7196	29.5735	0.903497
4932411E22Rik_CCDS25237.1_ex0_11:89392225-89392247:-_5-1	4932411E22Rik	AGCGCCCCAGATGTCCTAC	65	85	3.94845	4.60884	0.856713
4932411E22Rik_CCDS25237.1_ex0_11:89392273-89392295:+_5-2	4932411E22Rik	GGCTATGTCATGTGATGAC	182	243	9.25567	11.317	0.817853
4932411N23Rik_CCDS30382.1_ex0_X:126814759-126814781:+_5-1	4932411N23Rik	ACCGGTCTTTGACCGAAGA	87	87	4.94639	4.69375	1.05382
4932411N23Rik_CCDS30382.1_ex0_X:126815306-126815328:-_5-5	4932411N23Rik	GAATTCCCACTACAAGAAA	91	95	5.12783	5.03341	1.01876
4932411N23Rik_CCDS30382.1_ex0_X:126815174-126815196:-_5-4	4932411N23Rik	GTTTTCCCCTTGCCTAACA	257	280	12.6577	12.8879	0.982137
4932411N23Rik_CCDS30382.1_ex0_X:126815107-126815129:-_5-3	4932411N23Rik	AGGATGCTCTAACTCATCA	46	75	3.0866	4.18427	0.737667
4932411N23Rik_CCDS30382.1_ex0_X:126814790-126814812:-_5-2	4932411N23Rik	ATAACAATAGGGGCCGCCA	113	182	6.12577	8.72716	0.70192
4932414N04Rik_CCDS50598.1_ex8_2:68732131-68732153:+_5-5	4932414N04Rik	CAGTCCATAATAGCCCACC	313	316	15.1979	14.4164	1.05421
4932414N04Rik_CCDS50598.1_ex3_2:68716338-68716360:-_5-2	4932414N04Rik	GCGGCCATACCCCACATCG	258	294	12.7031	13.4823	0.942202
4932414N04Rik_CCDS50598.1_ex5_2:68729026-68729048:+_5-3	4932414N04Rik	CATGGTGACAGCATGACGA	340	392	16.4227	17.6431	0.930826
4932414N04Rik_CCDS50598.1_ex3_2:68716147-68716169:-_5-1	4932414N04Rik	CCGCATCCTGGATTTCCAA	302	353	14.699	15.9873	0.919415
4932414N04Rik_CCDS50598.1_ex7_2:68731113-68731135:+_5-4	4932414N04Rik	ACTTCAGTAATGAGCCAGT	70	88	4.17526	4.73621	0.881561
4932418E24Rik_CCDS50539.1_ex8_2:26293371-26293393:-_5-4	4932418E24Rik	CTATGGCGGAAGACCCCCA	26	10	2.17938	1.42457	1.52985
4932418E24Rik_CCDS50539.1_ex8_2:26293749-26293771:+_5-5	4932418E24Rik	TTGAGGTGGACTCAACTGC	185	173	9.39175	8.34505	1.12543
4932418E24Rik_CCDS50539.1_ex5_2:26281556-26281578:+_5-2	4932418E24Rik	GACATGGGTTTACACAACC	265	267	13.0206	12.336	1.0555
4932418E24Rik_CCDS50539.1_ex7_2:26289778-26289800:+_5-3	4932418E24Rik	TACGAAGAACGCCTGATCC	85	93	4.85567	4.9485	0.981242
4932418E24Rik_CCDS50539.1_ex5_2:26281441-26281463:-_5-1	4932418E24Rik	GACCTGCGCCAACAAATCC	185	230	9.39175	10.7651	0.872426
4932429P05Rik_CCDS41053.1_ex0_X:89753719-89753741:-_5-5	4932429P05Rik	GATTGTATTCTACTAGATA	10	1	1.45361	1.04246	1.39441
4932429P05Rik_CCDS41053.1_ex0_X:89752650-89752672:+_5-1	4932429P05Rik	AAATACATTGAGCGGCTCC	92	91	5.1732	4.86358	1.06366
4932429P05Rik_CCDS41053.1_ex0_X:89752743-89752765:+_5-2	4932429P05Rik	CCCTATCACAAACAACGAG	142	169	7.44124	8.17522	0.910218
4932429P05Rik_CCDS41053.1_ex0_X:89752936-89752958:-_5-4	4932429P05Rik	TCTCAACGAGATTCCAGAT	207	246	10.3897	11.4444	0.90784
4932429P05Rik_CCDS41053.1_ex0_X:89752815-89752837:-_5-3	4932429P05Rik	TTGACAACCGTTTGGCTCC	247	298	12.2041	13.6522	0.893933
4932438A13Rik_CCDS50894.1_ex19_3:36930992-36931014:+_5-1	4932438A13Rik	TCTAGCACGGAACCACCGA	497	588	23.5443	25.9647	0.906783
4932438A13Rik_CCDS50894.1_ex41_3:36974262-36974284:+_5-5	4932438A13Rik	AATCGTGGAAGTGTGGTAC	78	100	4.53814	5.24569	0.865118
4932438A13Rik_CCDS50894.1_ex26_3:36948058-36948080:-_5-2	4932438A13Rik	CTATCAGCCATTGACATAC	52	68	3.35876	3.88707	0.864086
4932438A13Rik_CCDS50894.1_ex31_3:36956745-36956767:+_5-4	4932438A13Rik	TACACAAGTTCGTATGAAC	26	36	2.17938	2.52845	0.861944
4932438A13Rik_CCDS50894.1_ex26_3:36948484-36948506:-_5-3	4932438A13Rik	GGGCGATGCAATGAGGACT	86	115	4.90103	5.88255	0.833148
4932438H23Rik_CCDS28322.1_ex0_16:91055925-91055947:-_5-3	4932438H23Rik	TTCACAGATATATCCACAT	110	67	5.98969	3.84461	1.55794
4932438H23Rik_CCDS28322.1_ex0_16:91056045-91056067:-_5-5	4932438H23Rik	AGCTGCCCAGTAGACATCA	55	60	3.49485	3.54742	0.98518
4932438H23Rik_CCDS28322.1_ex0_16:91055860-91055882:+_5-1	4932438H23Rik	AAGGTGCTGGAACCACATA	99	130	5.49072	6.5194	0.842212
4932438H23Rik_CCDS28322.1_ex0_16:91055953-91055975:+_5-4	4932438H23Rik	GTCAGATGGCCATGATAGC	187	248	9.48247	11.5293	0.822466
4932438H23Rik_CCDS28322.1_ex0_16:91055911-91055933:+_5-2	4932438H23Rik	TTCAGCACGTGGCCCAATG	356	474	17.1485	21.1246	0.811777
4932443I19Rik_CCDS52489.1_ex1_8:13734864-13734886:-_5-3	4932443I19Rik	GATGACTGTAAATCTGTGG	305	282	14.8351	12.9729	1.14355
4932443I19Rik_CCDS52489.1_ex2_8:13735913-13735935:+_5-5	4932443I19Rik	GAGACTCTCCATCATTGAC	208	213	10.4351	10.0433	1.039
4932443I19Rik_CCDS52489.1_ex2_8:13735887-13735909:+_5-4	4932443I19Rik	TCCCTGTGTCCACAGATGG	359	383	17.2845	17.261	1.00136
4932443I19Rik_CCDS52489.1_ex1_8:13734842-13734864:-_5-2	4932443I19Rik	GTGGGTGTCCACTAGTGGT	392	424	18.7814	19.0017	0.988406
4932443I19Rik_CCDS52489.1_ex0_8:13706035-13706057:+_5-1	4932443I19Rik	TACCAGGACCACAGGAAAA	82	100	4.71959	5.24569	0.899707
4933402D24Rik_CCDS56630.1_ex0_1:63756354-63756376:-_5-1	4933402D24Rik	GAAGACTTGCAGTGAACTA	0	0	1	1	1
4933402D24Rik_CCDS56630.1_ex0_1:63756375-63756397:-_5-2	4933402D24Rik	ACAGTGCCTGAGAGGTCAG	59	72	3.67629	4.0569	0.906182
4933402D24Rik_CCDS56630.1_ex1_1:63768410-63768432:-_5-5	4933402D24Rik	CGAAGAGCAAGGAAAACAT	108	135	5.89897	6.73169	0.876299
4933402D24Rik_CCDS56630.1_ex0_1:63756398-63756420:-_5-3	4933402D24Rik	GATAACATGATCCCAGGAT	143	182	7.4866	8.72716	0.85785
4933402D24Rik_CCDS56630.1_ex1_1:63768376-63768398:+_5-4	4933402D24Rik	GCGCTCACCTTCTGAGAGC	215	287	10.7526	13.1851	0.815507
4933402E13Rik_CCDS53078.1_ex0_X:62291020-62291042:+_5-3	4933402E13Rik	ATTTACAAGTATAGAGTGA	24	26	2.08866	2.10388	0.992765
4933402E13Rik_CCDS53078.1_ex0_X:62290968-62290990:-_5-2	4933402E13Rik	TGTATTACAGTATCTAGCA	143	163	7.4866	7.92048	0.94522
4933402E13Rik_CCDS53078.1_ex0_X:62290555-62290577:+_5-1	4933402E13Rik	GAGGAAGATAACGTCGAGA	190	228	9.61856	10.6802	0.900599
4933402E13Rik_CCDS53078.1_ex0_X:62291209-62291231:-_5-5	4933402E13Rik	CAGCGTATCCTCATAGGTA	347	419	16.7402	18.7895	0.890936
4933402E13Rik_CCDS53078.1_ex0_X:62291050-62291072:+_5-4	4933402E13Rik	ACATTAACTGAGATGCATG	47	66	3.13196	3.80216	0.823732
4933402J07Rik_CCDS52626.1_ex2_8:87568590-87568612:+_5-3	4933402J07Rik	GGGATAGCAATAAGAAGTC	9	10	1.40825	1.42457	0.988543
4933402J07Rik_CCDS52626.1_ex0_8:87564093-87564115:+_5-1	4933402J07Rik	CGAATGTCTGACCTGACCC	218	239	10.8887	11.1472	0.976806
4933402J07Rik_CCDS52626.1_ex4_8:87586023-87586045:+_5-4	4933402J07Rik	GCCCTAGAAACCAACAGTC	177	219	9.02887	10.2981	0.876753
4933402J07Rik_CCDS52626.1_ex0_8:87564155-87564177:-_5-2	4933402J07Rik	CCCATCATACACACCTGAA	166	208	8.5299	9.83104	0.867649
4933402J07Rik_CCDS52626.1_ex4_8:87586113-87586135:+_5-5	4933402J07Rik	GCAGGCATCCTGAGAGAAT	129	169	6.85155	8.17522	0.838087
4933402N03Rik_CCDS40156.1_ex2_7:131146056-131146078:+_5-5	4933402N03Rik	ATACTCACCCCAAAGGTGA	73	67	4.31134	3.84461	1.1214
4933402N03Rik_CCDS40156.1_ex0_7:131139089-131139111:-_5-3	4933402N03Rik	TACAAAAGGGCCATAGAGT	74	77	4.3567	4.26918	1.0205
4933402N03Rik_CCDS40156.1_ex0_7:131138977-131138999:+_5-1	4933402N03Rik	TGCCTGTCACCTCTCGGTG	484	519	22.9546	23.0352	0.996505
4933402N03Rik_CCDS40156.1_ex1_7:131145872-131145894:+_5-4	4933402N03Rik	ATTTTCCAAGGGCAATGCG	101	109	5.58144	5.62781	0.991762
4933402N03Rik_CCDS40156.1_ex0_7:131139054-131139076:+_5-2	4933402N03Rik	GGTCCACACACAGCGTAAG	135	152	7.12371	7.45345	0.95576
4933402P03Rik_CCDS24912.1_ex0_11:69817909-69817931:+_5-5	4933402P03Rik	GGGGGGACATTCGGTAACC	0	0	1	1	1
4933402P03Rik_CCDS24912.1_ex0_11:69817384-69817406:-_5-1	4933402P03Rik	CGCTTGCCTAAGCGAGTAG	263	300	12.9299	13.7371	0.94124
4933402P03Rik_CCDS24912.1_ex0_11:69817871-69817893:+_5-4	4933402P03Rik	ATGTGGACGTCCTGGACGT	128	168	6.80619	8.13277	0.836884
4933402P03Rik_CCDS24912.1_ex0_11:69817520-69817542:-_5-2	4933402P03Rik	CAAGCAACCCCGTCGGGGC	344	444	16.6041	19.8509	0.836443
4933402P03Rik_CCDS24912.1_ex0_11:69817744-69817766:-_5-3	4933402P03Rik	AGGCGCTACGGCTACCAAC	95	147	5.30928	7.24117	0.733207
4933403O08Rik_CCDS57772.1_ex0_X:112241252-112241274:-_5-4	4933403O08Rik	ATGTTGATCCTTGGGAAGG	98	100	5.44536	5.24569	1.03806
4933403O08Rik_CCDS57772.1_ex0_X:112241298-112241320:-_5-5	4933403O08Rik	TAGGGCGCTCTGGCAACAA	1120	1273	51.8041	55.0477	0.941077
4933403O08Rik_CCDS57772.1_ex0_X:112240977-112240999:-_5-2	4933403O08Rik	GGCGACTGTATTCTGAGGA	213	244	10.6619	11.3595	0.938585
4933403O08Rik_CCDS57772.1_ex0_X:112241137-112241159:+_5-3	4933403O08Rik	GGCACCACTAAACAGTGAG	146	203	7.62268	9.61876	0.792481
4933403O08Rik_CCDS57772.1_ex0_X:112240931-112240953:+_5-1	4933403O08Rik	TTCACTGGGTTTGTACACC	190	278	9.61856	12.803	0.751272
4933405L10Rik_CCDS52661.1_ex1_8:105708965-105708987:-_5-2	4933405L10Rik	ACGATGGATGACGTAGGCT	115	88	6.21649	4.73621	1.31255
4933405L10Rik_CCDS52661.1_ex2_8:105709403-105709425:+_5-3	4933405L10Rik	GAAGTTGAGCTGCCACCGG	700	772	32.7526	33.7768	0.969678
4933405L10Rik_CCDS52661.1_ex1_8:105708866-105708888:-_5-1	4933405L10Rik	GGCTCTAAGCTGTGCCCCA	299	346	14.5629	15.6901	0.928158
4933405L10Rik_CCDS52661.1_ex2_8:105709558-105709580:-_5-4	4933405L10Rik	AACCCCAAGGTCTCGGCGG	308	380	14.9711	17.1336	0.873786
4933405L10Rik_CCDS52661.1_ex3_8:105709708-105709730:-_5-5	4933405L10Rik	AGTTGATGTATTGGTACAG	47	68	3.13196	3.88707	0.805737
4933406J08Rik_CCDS50688.1_ex5_2:122198411-122198433:-_5-5	4933406J08Rik	ACATCTGCTTCTCTATAAC	51	41	3.3134	2.74073	1.20895
4933406J08Rik_CCDS50688.1_ex2_2:122187922-122187944:-_5-2	4933406J08Rik	ATTATCTTCTATGTACTCG	36	38	2.63299	2.61336	1.00751
4933406J08Rik_CCDS50688.1_ex4_2:122193284-122193306:+_5-4	4933406J08Rik	CAAACAAGAACTGTCCAAA	125	151	6.6701	7.411	0.900028
4933406J08Rik_CCDS50688.1_ex1_2:122186507-122186529:-_5-1	4933406J08Rik	CGAGGCATCACAGCTAAAC	71	87	4.22062	4.69375	0.899199
4933406J08Rik_CCDS50688.1_ex4_2:122193222-122193244:+_5-3	4933406J08Rik	AATTTACAGCATGACAGAA	27	38	2.22474	2.61336	0.851295
4933406M09Rik_CCDS15307.2_ex3_1:134390139-134390161:-_5-5	4933406M09Rik	CACATTATCTCCTAGCAAC	393	397	18.8268	17.8554	1.0544
4933406M09Rik_CCDS15307.2_ex3_1:134390054-134390076:-_5-4	4933406M09Rik	TATAGTTTTCCACAGGGGG	291	299	14.2	13.6946	1.0369
4933406M09Rik_CCDS15307.2_ex3_1:134389869-134389891:+_5-1	4933406M09Rik	GCTTCCTCGGAACAGGACC	335	371	16.1959	16.7515	0.96683
4933406M09Rik_CCDS15307.2_ex3_1:134389972-134389994:+_5-2	4933406M09Rik	TCATGCCTCACATTGACTC	290	323	14.1546	14.7136	0.962011
4933406M09Rik_CCDS15307.2_ex3_1:134390002-134390024:+_5-3	4933406M09Rik	TGGTGGTCCATGGTCGGCT	310	386	15.0619	17.3884	0.866202
4933408B17Rik_CCDS37758.1_ex4_18:34592975-34592997:-_5-1	4933408B17Rik	ACACGCCCCCTTTAGGTGA	102	91	5.6268	4.86358	1.15693
4933408B17Rik_CCDS37758.1_ex5_18:34596031-34596053:-_5-4	4933408B17Rik	CGTAGAAAGTGAAGAAGCT	55	50	3.49485	3.12285	1.11912
4933408B17Rik_CCDS37758.1_ex4_18:34593054-34593076:-_5-3	4933408B17Rik	TCTTGGATTTCCCAGGGGG	229	247	11.3876	11.4869	0.991361
4933408B17Rik_CCDS37758.1_ex5_18:34596145-34596167:+_5-5	4933408B17Rik	CCCACATCAAGATCCAGAC	204	282	10.2536	12.9729	0.790389
4933408B17Rik_CCDS37758.1_ex4_18:34593023-34593045:-_5-2	4933408B17Rik	ACTCAAAAGAGGATGATCA	46	72	3.0866	4.0569	0.760827
4933409G03Rik_CCDS16085.1_ex3_2:68592757-68592779:-_5-2	4933409G03Rik	CCTAGAGTTACCACTGTCC	436	455	20.7773	20.3179	1.02261
4933409G03Rik_CCDS16085.1_ex4_2:68601923-68601945:+_5-4	4933409G03Rik	ACAAGCACAACTTGTGGTA	118	143	6.35258	7.07134	0.898355
4933409G03Rik_CCDS16085.1_ex2_2:68591509-68591531:+_5-1	4933409G03Rik	AATGAAAATAACTGGTCAC	25	35	2.13402	2.48599	0.858418
4933409G03Rik_CCDS16085.1_ex9_2:68614315-68614337:-_5-5	4933409G03Rik	GGTTACCTTGTCCTAATGG	153	207	7.94021	9.78859	0.81117
4933409G03Rik_CCDS16085.1_ex4_2:68601744-68601766:+_5-3	4933409G03Rik	GAGGTCATCGAAGTGTCAT	266	403	13.066	18.1101	0.721473
4933411G11Rik_CCDS51688.1_ex1_5:143195049-143195071:-_5-4	4933411G11Rik	TGTCTCTTACCGAGCAACT	0	0	1	1	1
4933411G11Rik_CCDS51688.1_ex1_5:143194976-143194998:-_5-3	4933411G11Rik	GCGTCATCCTGAGCCCACA	310	347	15.0619	15.7326	0.957369
4933411G11Rik_CCDS51688.1_ex1_5:143194936-143194958:+_5-1	4933411G11Rik	TTTGAACCTGATCCCCAGC	470	550	22.3196	24.3513	0.916566
4933411G11Rik_CCDS51688.1_ex2_5:143195714-143195736:+_5-5	4933411G11Rik	GCGGGTGTCAGACAAGGTG	283	338	13.8371	15.3504	0.901414
4933411G11Rik_CCDS51688.1_ex1_5:143194955-143194977:-_5-2	4933411G11Rik	GCGTCTCCACTGACCACAC	143	192	7.4866	9.15173	0.818053
4933411K16Rik_CCDS50438.1_ex0_19:42052530-42052552:+_5-1	4933411K16Rik	CACTTCAGCCGCCTATCCG	394	431	18.8722	19.2989	0.977886
4933411K16Rik_CCDS50438.1_ex0_19:42052788-42052810:+_5-3	4933411K16Rik	GCTGTGGCAGCTTGTACGA	437	483	20.8227	21.5067	0.968195
4933411K16Rik_CCDS50438.1_ex0_19:42052858-42052880:+_5-5	4933411K16Rik	CCACAACTCACCGTCGTAA	647	726	30.3485	31.8237	0.953642
4933411K16Rik_CCDS50438.1_ex0_19:42052820-42052842:-_5-4	4933411K16Rik	TTAGCCACGCGATGCCCCT	485	560	23	24.7759	0.928322
4933411K16Rik_CCDS50438.1_ex0_19:42052565-42052587:-_5-2	4933411K16Rik	TTGTTGCTGACATAGCGGT	365	471	17.5567	20.9972	0.836144
4933411K20Rik_CCDS22288.1_ex0_8:46170023-46170045:+_5-3	4933411K20Rik	GGACGATTACTACACGGAT	104	116	5.71753	5.925	0.964982
4933411K20Rik_CCDS22288.1_ex0_8:46170188-46170210:+_5-4	4933411K20Rik	TATGGGGTCTGACAGGCAA	389	459	18.6454	20.4877	0.910074
4933411K20Rik_CCDS22288.1_ex0_8:46170254-46170276:+_5-5	4933411K20Rik	CCCCTCATCACCAAAACAG	110	138	5.98969	6.85906	0.873253
4933411K20Rik_CCDS22288.1_ex0_8:46169918-46169940:-_5-1	4933411K20Rik	CGTGAAGAAGTCAACACTG	116	155	6.26186	7.58083	0.826012
4933411K20Rik_CCDS22288.1_ex0_8:46169947-46169969:+_5-2	4933411K20Rik	AATCGTGTGATGCCACAAA	66	96	3.99381	5.07587	0.786824
4933412E24Rik_CCDS49612.1_ex0_15:60015813-60015835:+_5-1	4933412E24Rik	ACGCCAGAGGTAAGTCCCC	109	79	5.94433	4.3541	1.36523
4933412E24Rik_CCDS49612.1_ex0_15:60016164-60016186:+_5-3	4933412E24Rik	GCTTGCGGAGCTCTCCTGA	503	560	23.8165	24.7759	0.961277
4933412E24Rik_CCDS49612.1_ex0_15:60016080-60016102:-_5-2	4933412E24Rik	CAGATCTTGGGTCACCCCG	473	547	22.4557	24.2239	0.927003
4933412E24Rik_CCDS49612.1_ex0_15:60016400-60016422:-_5-5	4933412E24Rik	GCGTCAGAGAACCCATCCG	208	250	10.4351	11.6142	0.898471
4933412E24Rik_CCDS49612.1_ex0_15:60016205-60016227:+_5-4	4933412E24Rik	ACAAACGCTCTCTGGGGAT	128	178	6.80619	8.55734	0.795363
4933413G19Rik_CCDS51916.1_ex1_6:128379740-128379762:-_5-5	4933413G19Rik	TGCGCAGCAGGGAGACGGT	262	270	12.8845	12.4634	1.03379
4933413G19Rik_CCDS51916.1_ex1_6:128379612-128379634:+_5-2	4933413G19Rik	GATGCAGCCGAGCACACCT	420	468	20.0515	20.8698	0.96079
4933413G19Rik_CCDS51916.1_ex1_6:128379683-128379705:-_5-3	4933413G19Rik	TCATAGGGTACGTCCGGTC	290	326	14.1546	14.841	0.953755
4933413G19Rik_CCDS51916.1_ex1_6:128379720-128379742:-_5-4	4933413G19Rik	GGCATTGGCGTGAGTCAAA	220	250	10.9794	11.6142	0.945338
4933413G19Rik_CCDS51916.1_ex1_6:128379573-128379595:+_5-1	4933413G19Rik	AAGTCTAAGGTGCGTCACC	109	136	5.94433	6.77414	0.877503
4933415F23Rik_CCDS48231.1_ex0_1:23101972-23101994:-_5-1	4933415F23Rik	GGATCTTAGAACAGCTCAC	154	149	7.98557	7.32608	1.09002
4933415F23Rik_CCDS48231.1_ex0_1:23102107-23102129:-_5-5	4933415F23Rik	GGACCCCAGGCGAAACCCC	134	145	7.07835	7.15626	0.989114
4933415F23Rik_CCDS48231.1_ex0_1:23102044-23102066:+_5-2	4933415F23Rik	TGATCTTATCTGGCCTATG	221	245	11.0247	11.402	0.966917
4933415F23Rik_CCDS48231.1_ex0_1:23102057-23102079:+_5-3	4933415F23Rik	CCTATGTGGCCGTCTCACC	356	413	17.1485	18.5347	0.925207
4933415F23Rik_CCDS48231.1_ex0_1:23102090-23102112:+_5-4	4933415F23Rik	CGGGTTGTTCCCGGGGCCA	285	385	13.9278	17.3459	0.802946
4933416C03Rik_CCDS48692.1_ex0_10:116113138-116113160:-_5-2	4933416C03Rik	AGCCCGCCGATATGAAGCA	104	109	5.71753	5.62781	1.01594
4933416C03Rik_CCDS48692.1_ex0_10:116113315-116113337:-_5-3	4933416C03Rik	TATTGTGCAGCGCCGATGA	473	543	22.4557	24.0541	0.933548
4933416C03Rik_CCDS48692.1_ex0_10:116113453-116113475:+_5-5	4933416C03Rik	CGACGGCACGGCGTGAATC	333	391	16.1052	17.6007	0.915031
4933416C03Rik_CCDS48692.1_ex0_10:116113374-116113396:-_5-4	4933416C03Rik	AAGCCTGAAAACGCACGAT	208	251	10.4351	11.6567	0.895198
4933416C03Rik_CCDS48692.1_ex0_10:116113035-116113057:+_5-1	4933416C03Rik	ACTTCCCATCGGCTGCTGA	220	278	10.9794	12.803	0.857561
4933417A18Rik_CCDS49233.1_ex2_13:34944249-34944271:+_5-5	4933417A18Rik	TTATCTCAGTCACTCCTAG	102	79	5.6268	4.3541	1.2923
4933417A18Rik_CCDS49233.1_ex1_13:34932525-34932547:-_5-3	4933417A18Rik	TCCATGAGGGCATAAGGCT	321	322	15.5608	14.6711	1.06064
4933417A18Rik_CCDS49233.1_ex1_13:34932453-34932475:-_5-2	4933417A18Rik	TTTCTAGACCAGAGAACTC	34	44	2.54227	2.86811	0.886393
4933417A18Rik_CCDS49233.1_ex1_13:34932559-34932581:+_5-4	4933417A18Rik	CAACAATATCAGTGGAAAC	64	81	3.90309	4.43901	0.879271
4933417A18Rik_CCDS49233.1_ex0_13:34924677-34924699:+_5-1	4933417A18Rik	CATTCCTACAGAAGCGAAG	69	97	4.1299	5.11832	0.806885
4933421I07Rik_CCDS52217.1_ex2_7:42447707-42447729:+_5-5	4933421I07Rik	GGTGATTGGACATAGAGTC	323	298	15.6515	13.6522	1.14645
4933421I07Rik_CCDS52217.1_ex2_7:42447577-42447599:-_5-1	4933421I07Rik	CCGAACATATGCTACCACC	118	117	6.35258	5.96746	1.06454
4933421I07Rik_CCDS52217.1_ex2_7:42447615-42447637:+_5-2	4933421I07Rik	GTCGAGACAGAGGTGGTCG	322	354	15.6062	16.0298	0.973576
4933421I07Rik_CCDS52217.1_ex2_7:42447686-42447708:+_5-4	4933421I07Rik	GACTCTTGTAGTCGAATCG	228	269	11.3423	12.4209	0.913159
4933421I07Rik_CCDS52217.1_ex2_7:42447632-42447654:+_5-3	4933421I07Rik	CGCGGTTTTGAATAGCAGC	111	139	6.03505	6.90151	0.874453
4933422H20Rik_CCDS36372.1_ex2_11:115441634-115441656:+_5-3	4933422H20Rik	CGGCAGCTGTATTGCCGCA	175	153	8.93814	7.49591	1.1924
4933422H20Rik_CCDS36372.1_ex4_11:115445316-115445338:+_5-5	4933422H20Rik	ATTCAGACCATGCGAGACG	93	81	5.21856	4.43901	1.17561
4933422H20Rik_CCDS36372.1_ex2_11:115441724-115441746:+_5-4	4933422H20Rik	GATGAACGGGCCCGCAAAG	263	300	12.9299	13.7371	0.94124
4933422H20Rik_CCDS36372.1_ex2_11:115441221-115441243:+_5-1	4933422H20Rik	ACCCAGTCACTACCGCCTG	354	476	17.0577	21.2095	0.804249
4933422H20Rik_CCDS36372.1_ex2_11:115441615-115441637:+_5-2	4933422H20Rik	CCGCAAGCATCGCAAGCTC	288	431	14.0639	19.2989	0.72874
4933425L06Rik_CCDS26755.1_ex2_13:105109647-105109669:+_5-5	4933425L06Rik	GAGGCCATGACCACGAATA	150	154	7.80412	7.53837	1.03525
4933425L06Rik_CCDS26755.1_ex0_13:105082331-105082353:-_5-2	4933425L06Rik	ACCTAGCAGCGCCTCCTAC	246	258	12.1588	11.9539	1.01714
4933425L06Rik_CCDS26755.1_ex2_13:105109413-105109435:+_5-3	4933425L06Rik	ACTGGAACAATCGGAAAAT	13	18	1.58969	1.76422	0.90107
4933425L06Rik_CCDS26755.1_ex0_13:105082291-105082313:+_5-1	4933425L06Rik	TTCAACGATGTTTACGATG	101	132	5.58144	6.60432	0.845121
4933425L06Rik_CCDS26755.1_ex2_13:105109520-105109542:+_5-4	4933425L06Rik	ACTGCTAATGAGCTAGCCG	182	244	9.25567	11.3595	0.814796
4933426M11Rik_CCDS26016.1_ex1_12:80868591-80868613:-_5-4	4933426M11Rik	GACAGCTAACCTCCATGGC	345	359	16.6495	16.242	1.02509
4933426M11Rik_CCDS26016.1_ex1_12:80868492-80868514:-_5-2	4933426M11Rik	TGACACTGCCTGCTGTCAA	324	377	15.6969	17.0063	0.923007
4933426M11Rik_CCDS26016.1_ex1_12:80868558-80868580:+_5-3	4933426M11Rik	AATACCTGACCTGCAAAAA	21	28	1.95258	2.18879	0.892079
4933426M11Rik_CCDS26016.1_ex1_12:80868470-80868492:-_5-1	4933426M11Rik	GTCTTTACAAGGCCGGGGG	288	350	14.0639	15.8599	0.886758
4933426M11Rik_CCDS26016.1_ex2_12:80870100-80870122:-_5-5	4933426M11Rik	AGCCACTATGGACAGCGCA	163	212	8.39381	10.0009	0.839308
4933427D06Rik_CCDS20341.1_ex1_6:89107829-89107851:+_5-4	4933427D06Rik	CAGGACGTCATGCTGGTAG	358	324	17.2392	14.756	1.16828
4933427D06Rik_CCDS20341.1_ex1_6:89107730-89107752:+_5-1	4933427D06Rik	TAGACGAGCCTAAAGAGTC	101	92	5.58144	4.90604	1.13767
4933427D06Rik_CCDS20341.1_ex1_6:89107960-89107982:-_5-5	4933427D06Rik	AGAGGGTTCCTGCCACTCC	96	98	5.35464	5.16078	1.03756
4933427D06Rik_CCDS20341.1_ex1_6:89107757-89107779:-_5-2	4933427D06Rik	CATAAGCAATGGGTCTGGC	1212	1299	55.9773	56.1516	0.996897
4933427D06Rik_CCDS20341.1_ex1_6:89107770-89107792:+_5-3	4933427D06Rik	TGCTTATGTACGTTCGCAG	178	216	9.07423	10.1707	0.892193
4933427D14Rik_CCDS24979.1_ex16_11:72198559-72198581:+_5-5	4933427D14Rik	TACACCTTAGCGCCCGAGC	206	232	10.3443	10.85	0.953394
4933427D14Rik_CCDS24979.1_ex13_11:72191548-72191570:-_5-3	4933427D14Rik	CACTCAGTTTACTGACCGA	496	563	23.499	24.9033	0.94361
4933427D14Rik_CCDS24979.1_ex13_11:72191587-72191609:-_5-4	4933427D14Rik	CGCTCATCGAGCAGCCATC	573	664	26.9918	29.1914	0.924647
4933427D14Rik_CCDS24979.1_ex13_11:72191487-72191509:+_5-2	4933427D14Rik	CAGCGACAGCTGACGAATA	194	238	9.8	11.1048	0.882505
4933427D14Rik_CCDS24979.1_ex11_11:72180521-72180543:+_5-1	4933427D14Rik	TACCATTGTCCTCTATACG	136	188	7.16907	8.9819	0.798168
4933427G17Rik_CCDS52384.1_ex1_7:120991182-120991204:-_5-2	4933427G17Rik	ATATCATTAAAATTACCTA	0	0	1	1	1
4933427G17Rik_CCDS52384.1_ex1_7:120991394-120991416:+_5-3	4933427G17Rik	TTTGACAGCACCCACGCCT	600	689	28.2165	30.2528	0.932689
4933427G17Rik_CCDS52384.1_ex0_7:120989110-120989132:-_5-1	4933427G17Rik	GCCTGGCAGAAGGCCGACT	394	462	18.8722	20.6151	0.915453
4933427G17Rik_CCDS52384.1_ex1_7:120991478-120991500:+_5-5	4933427G17Rik	CTGACCAGAATTAACCAAG	103	131	5.67216	6.56186	0.864414
4933427G17Rik_CCDS52384.1_ex1_7:120991426-120991448:-_5-4	4933427G17Rik	TCTGCAAACAGGCGCCACT	270	369	13.2474	16.6666	0.794848
4933430I17Rik_CCDS18245.1_ex6_4:62541851-62541873:-_5-4	4933430I17Rik	GGGGAGGTACAATTGCCGC	1035	291	47.9485	13.355	3.59031
4933430I17Rik_CCDS18245.1_ex3_4:62536507-62536529:-_5-2	4933430I17Rik	CGTAAAGCCTTCGGAGACC	218	202	10.8887	9.5763	1.13704
4933430I17Rik_CCDS18245.1_ex4_4:62538912-62538934:+_5-3	4933430I17Rik	CAGTAACATGGTTGTGACC	239	273	11.8412	12.5907	0.940472
4933430I17Rik_CCDS18245.1_ex1_4:62532331-62532353:+_5-1	4933430I17Rik	TCTCTCCGACGGATTGAGA	281	328	13.7464	14.9259	0.920977
4933430I17Rik_CCDS18245.1_ex6_4:62541914-62541936:+_5-5	4933430I17Rik	TACCACTATGGGCTCAAGT	450	574	21.4124	25.3703	0.843994
4933433C11Rik_CCDS50525.1_ex3_2:25213995-25214017:+_5-2	4933433C11Rik	GGGGGCATGCACCTCGAAC	0	0	1	1	1
4933433C11Rik_CCDS50525.1_ex2_2:25213885-25213907:-_5-1	4933433C11Rik	CAGGGCATGGCAGACCATG	458	501	21.7753	22.2709	0.977744
4933433C11Rik_CCDS50525.1_ex3_2:25214014-25214036:-_5-3	4933433C11Rik	ACCATCGGTCGCAAGTACC	5	12	1.2268	1.50948	0.812731
4933433C11Rik_CCDS50525.1_ex3_2:25214068-25214090:+_5-4	4933433C11Rik	CATATTGGGCACCTCGTAC	248	348	12.2495	15.775	0.776512
4933433C11Rik_CCDS50525.1_ex4_2:25214253-25214275:-_5-5	4933433C11Rik	AGTCCACACCTATCAGCAC	72	107	4.26598	5.54289	0.769631
4933434E20Rik_CCDS17520.1_ex2_3:90056311-90056333:-_5-5	4933434E20Rik	TCACATACTTTGATTCCCC	178	205	9.07423	9.70367	0.935133
4933434I20Rik_CCDS22451.1_ex2_8:83355722-83355744:-_5-2	4933434I20Rik	GTACTTTAAGACTTCAAAT	12	8	1.54433	1.33966	1.15278
4933434I20Rik_CCDS22451.1_ex5_8:83362348-83362370:+_5-4	4933434I20Rik	TCAGAAAGCAAGTGCAGTC	233	252	11.5691	11.6991	0.988882
4933434I20Rik_CCDS22451.1_ex6_8:83365712-83365734:-_5-5	4933434I20Rik	ATAATACGTGGCCTTGGGC	118	134	6.35258	6.68923	0.949672
4933434I20Rik_CCDS22451.1_ex1_8:83354843-83354865:+_5-1	4933434I20Rik	CCACACAACAAGATCATCA	106	129	5.80825	6.47695	0.896757
4933434I20Rik_CCDS22451.1_ex3_8:83358036-83358058:+_5-3	4933434I20Rik	AATCTCCACCATTAACAGA	49	88	3.22268	4.73621	0.680434
4933436I01Rik_CCDS30170.1_ex1_X:67921268-67921290:-_5-5	4933436I01Rik	ATTTGCATAAGTAGTGAAC	32	23	2.45155	1.97651	1.24034
4933436I01Rik_CCDS30170.1_ex0_X:67921012-67921034:+_5-3	4933436I01Rik	GTAGGTTTACATAGAGGGG	160	171	8.25773	8.26014	0.999709
4933436I01Rik_CCDS30170.1_ex0_X:67920799-67920821:-_5-2	4933436I01Rik	ATGTAACCACCATAAAAAC	10	12	1.45361	1.50948	0.962984
4933436I01Rik_CCDS30170.1_ex0_X:67921087-67921109:-_5-4	4933436I01Rik	GAATGTACAGGTCCTAAAA	78	90	4.53814	4.82112	0.941304
4933436I01Rik_CCDS30170.1_ex0_X:67920629-67920651:-_5-1	4933436I01Rik	TACTCAGTCATGACCAGCA	211	286	10.5711	13.1427	0.804336
5031414D18Rik_CCDS36977.1_ex2_14:75036116-75036138:-_5-5	5031414D18Rik	CCAGTCCCACGTAACCTGC	245	238	12.1134	11.1048	1.09083
5031414D18Rik_CCDS36977.1_ex0_14:75032300-75032322:+_5-3	5031414D18Rik	ACTCTGCTCATTGCTCCGG	336	411	16.2412	18.4498	0.880293
5031414D18Rik_CCDS36977.1_ex2_14:75036072-75036094:-_5-4	5031414D18Rik	TGGCTGCTGTTGATTCGGG	271	336	13.2928	15.2655	0.870771
5031414D18Rik_CCDS36977.1_ex0_14:75032223-75032245:+_5-2	5031414D18Rik	CCTTTCGATATTGTCCTAC	131	167	6.94227	8.09031	0.858097
5031414D18Rik_CCDS36977.1_ex0_14:75032062-75032084:+_5-1	5031414D18Rik	GACCAACCTGCTTGCCAAT	332	421	16.0598	18.8744	0.850878
5031439G07Rik_CCDS27715.1_ex9_15:84987618-84987640:+_5-5	5031439G07Rik	GACCTCACGGCGCAGGCTA	640	653	30.0309	28.7244	1.04549
5031439G07Rik_CCDS27715.1_ex8_15:84960515-84960537:-_5-3	5031439G07Rik	CATGCTCTTCTACGTGCGC	487	528	23.0907	23.4173	0.986055
5031439G07Rik_CCDS27715.1_ex8_15:84960490-84960512:-_5-2	5031439G07Rik	CGAGCCTACCCAGGCAACG	365	405	17.5567	18.1951	0.964916
5031439G07Rik_CCDS27715.1_ex8_15:84960583-84960605:+_5-4	5031439G07Rik	CCACGTCCAGAAGACGATG	16	19	1.72577	1.80668	0.955217
5031439G07Rik_CCDS27715.1_ex8_15:84960473-84960495:-_5-1	5031439G07Rik	CGAGGGCACCATCGATGGG	289	364	14.1093	16.4543	0.857481
5033411D12Rik_CCDS26252.1_ex11_13:17671738-17671760:+_5-4	5033411D12Rik	CCTAAATTCATCGTGGCAA	284	220	13.8825	10.3405	1.34253
5033411D12Rik_CCDS26252.1_ex11_13:17671767-17671789:-_5-5	5033411D12Rik	CTTTAACATTGTAGAGTAC	43	34	2.95052	2.44354	1.20748
5033411D12Rik_CCDS26252.1_ex9_13:17662218-17662240:-_5-3	5033411D12Rik	GGAGTGAGAATCGTCAAAG	92	96	5.1732	5.07587	1.01917
5033411D12Rik_CCDS26252.1_ex6_13:17554438-17554460:+_5-2	5033411D12Rik	TGGCCACTCCAGGGCGAAC	348	405	16.7856	18.1951	0.922534
5033411D12Rik_CCDS26252.1_ex6_13:17554390-17554412:-_5-1	5033411D12Rik	CTTATGGGGCCATTATGGC	369	447	17.7381	19.9783	0.887873
5330417C22Rik_CCDS17761.1_ex13_3:108472728-108472750:+_5-2	5330417C22Rik	CGTTGGAGTACGAGCCGTA	176	170	8.9835	8.21768	1.09319
5330417C22Rik_CCDS17761.1_ex16_3:108481272-108481294:+_5-3	5330417C22Rik	CGATGTTTCTAACAAGCAC	118	134	6.35258	6.68923	0.949672
5330417C22Rik_CCDS17761.1_ex9_3:108469627-108469649:-_5-1	5330417C22Rik	CAATACTCCTGTGGAGACG	366	457	17.6021	20.4028	0.862727
5330417C22Rik_CCDS17761.1_ex18_3:108482443-108482465:+_5-5	5330417C22Rik	AGGCGATGTAGTCTCCCCG	93	119	5.21856	6.05238	0.862233
5330417C22Rik_CCDS17761.1_ex18_3:108482400-108482422:+_5-4	5330417C22Rik	TTGACGGCATACATCAGTG	252	339	12.4309	15.3929	0.807575
5430401F13Rik_CCDS57458.1_ex3_6:131552633-131552655:+_5-2	5430401F13Rik	CAAATAAGTCAGCATGGTA	210	159	10.5258	7.75065	1.35805
5430401F13Rik_CCDS57458.1_ex3_6:131552777-131552799:-_5-5	5430401F13Rik	TTTTAGTTCACTGCGACCA	253	271	12.4763	12.5058	0.997638
5430401F13Rik_CCDS57458.1_ex2_6:131551309-131551331:+_5-1	5430401F13Rik	TCACAGATGCCCTTGAAAT	95	102	5.30928	5.33061	0.995999
5430401F13Rik_CCDS57458.1_ex3_6:131552659-131552681:-_5-3	5430401F13Rik	TTCCCTTTCTTGGACTTGA	274	328	13.4289	14.9259	0.899704
5430401F13Rik_CCDS57458.1_ex3_6:131552688-131552710:-_5-4	5430401F13Rik	CAGAGCTTCGTCTACTACG	214	294	10.7072	13.4823	0.794166
5430402E10Rik_CCDS57766.1_ex4_X:77924358-77924380:+_5-4	5430402E10Rik	ATGCTCAAAATACGCTCTC	70	56	4.17526	3.37759	1.23617
5430402E10Rik_CCDS57766.1_ex4_X:77924406-77924428:+_5-5	5430402E10Rik	CTTGTCTGCAGCTATGTAA	106	125	5.80825	6.30712	0.920904
5430402E10Rik_CCDS57766.1_ex4_X:77924336-77924358:-_5-3	5430402E10Rik	TGGAGTGCAATGACGACTG	316	378	15.334	17.0487	0.899423
5430402E10Rik_CCDS57766.1_ex4_X:77924295-77924317:+_5-2	5430402E10Rik	GAATGTCACTTACTGGACA	370	443	17.7835	19.8084	0.897775
5430402E10Rik_CCDS57766.1_ex3_X:77923857-77923879:-_5-1	5430402E10Rik	TTTATTTCTGAAGGATGAA	23	39	2.0433	2.65582	0.769366
5430419D17Rik_CCDS21911.1_ex6_7:131210266-131210288:+_5-2	5430419D17Rik	CGGAGTCGTACAAGCCATC	87	88	4.94639	4.73621	1.04438
5430419D17Rik_CCDS21911.1_ex7_7:131222807-131222829:+_5-4	5430419D17Rik	GTTCATTGCAAGGGGCACG	326	361	15.7876	16.327	0.966967
5430419D17Rik_CCDS21911.1_ex5_7:131201762-131201784:+_5-1	5430419D17Rik	TCGAAGAGCACATGCGCCC	328	407	15.8784	18.28	0.86862
5430419D17Rik_CCDS21911.1_ex7_7:131222603-131222625:-_5-3	5430419D17Rik	GTTGCCTGCTAGCCTCACG	601	745	28.2619	32.6304	0.86612
5430419D17Rik_CCDS21911.1_ex11_7:131228908-131228930:-_5-5	5430419D17Rik	TCACCTCGGAAGTACACGA	153	202	7.94021	9.5763	0.829152
5430421N21Rik_CCDS49735.1_ex8_15:101491082-101491104:-_3-3	5430421N21Rik	CGGCCTTCATCGACAAGGT	279	293	13.6557	13.4399	1.01606
5430421N21Rik_CCDS49735.1_ex5_15:101488210-101488232:+_3-2	5430421N21Rik	AGATCTGACTTGCGCAGGT	134	157	7.07835	7.66574	0.923375
5430421N21Rik_CCDS49735.1_ex4_15:101487819-101487841:+_3-1	5430421N21Rik	TTGGTGCGGTACCAGGACT	285	406	13.9278	18.2375	0.763691
5430427O19Rik_CCDS53127.1_ex0_X:85888008-85888030:-_5-2	5430427O19Rik	GATGAAATAAACTTCCCAG	94	95	5.26392	5.03341	1.0458
5430427O19Rik_CCDS53127.1_ex0_X:85887960-85887982:-_5-1	5430427O19Rik	ACTTGTGTTTCATCCACAG	0	0	1	1	1
5430427O19Rik_CCDS53127.1_ex0_X:85888201-85888223:+_5-5	5430427O19Rik	AACGACTTACATATTGCAG	72	90	4.26598	4.82112	0.884852
5430427O19Rik_CCDS53127.1_ex0_X:85888109-85888131:+_5-3	5430427O19Rik	GTCCAACTTTAGCTGCAGT	456	557	21.6845	24.6485	0.87975
5430427O19Rik_CCDS53127.1_ex0_X:85888132-85888154:+_5-4	5430427O19Rik	ATATGCAGAGATGTGATCA	57	82	3.58557	4.48147	0.800087
5430435G22Rik_CCDS15272.1_ex2_1:131698553-131698575:+_5-3	5430435G22Rik	CTGGCAAAGATTATCCCTA	0	0	1	1	1
5430435G22Rik_CCDS15272.1_ex2_1:131698568-131698590:-_5-4	5430435G22Rik	GGGATATGACTGCTCCATA	342	376	16.5134	16.9638	0.973449
5430435G22Rik_CCDS15272.1_ex1_1:131697880-131697902:+_5-1	5430435G22Rik	GAATACCAGACCACACTGG	313	362	15.1979	16.3694	0.928435
5430435G22Rik_CCDS15272.1_ex2_1:131698461-131698483:+_5-2	5430435G22Rik	CATTCTACAAAGGTTCCGA	277	349	13.5649	15.8175	0.857593
5430435G22Rik_CCDS15272.1_ex2_1:131698606-131698628:+_5-5	5430435G22Rik	CAAAATCGATCTGGAAGAT	148	196	7.7134	9.32156	0.82748
5530400C23Rik_CCDS51935.1_ex2_6:133294117-133294139:-_5-1	5530400C23Rik	AGGACCTAACTCTGAGTCC	39	33	2.76907	2.40108	1.15326
5530400C23Rik_CCDS51935.1_ex2_6:133294193-133294215:+_5-4	5530400C23Rik	TGGATCCTTCGTCCAACTC	207	199	10.3897	9.44893	1.09956
5530400C23Rik_CCDS51935.1_ex2_6:133294174-133294196:+_5-3	5530400C23Rik	TCATCACCATTAGTAAAAG	105	106	5.76289	5.50044	1.04771
5530400C23Rik_CCDS51935.1_ex2_6:133294140-133294162:+_5-2	5530400C23Rik	TGCTGCTGCTGCAAATATA	147	178	7.66804	8.55734	0.896078
5530400C23Rik_CCDS51935.1_ex2_6:133294231-133294253:+_5-5	5530400C23Rik	GAACCGGAGGAATCACAAC	87	110	4.94639	5.67026	0.872339
5730409E04Rik_CCDS18656.1_ex0_4:126611869-126611891:+_5-3	5730409E04Rik	GAGTCACCCTCTGATAACC	218	192	10.8887	9.15173	1.18979
5730409E04Rik_CCDS18656.1_ex0_4:126611781-126611803:-_5-1	5730409E04Rik	TTAGCACTCTCCACAAAGT	189	198	9.5732	9.40647	1.01772
5730409E04Rik_CCDS18656.1_ex0_4:126611933-126611955:-_5-5	5730409E04Rik	GGATCTCCGCACCCTCCGG	664	745	31.1196	32.6304	0.953699
5730409E04Rik_CCDS18656.1_ex0_4:126611846-126611868:-_5-2	5730409E04Rik	AGGAGCTCCTTATCAGAAT	42	53	2.90515	3.25022	0.893834
5730409E04Rik_CCDS18656.1_ex0_4:126611912-126611934:-_5-4	5730409E04Rik	GACTGCGGACTCCGGCCTC	615	752	28.8969	32.9276	0.877589
5730455P16Rik_CCDS25132.1_ex7_11:80375531-80375553:-_5-2	5730455P16Rik	GAGCGGTCTTTGAAGGGCT	165	142	8.48454	7.02889	1.2071
5730455P16Rik_CCDS25132.1_ex7_11:80375585-80375607:+_5-3	5730455P16Rik	GTTCCGGCTCCACTTCAGA	315	379	15.2887	17.0912	0.894535
5730455P16Rik_CCDS25132.1_ex8_11:80376864-80376886:-_5-5	5730455P16Rik	AGATTGACACAGAATCGAG	46	58	3.0866	3.4625	0.891436
5730455P16Rik_CCDS25132.1_ex8_11:80376839-80376861:-_5-4	5730455P16Rik	GTGATGATGGACGTTCAGG	240	307	11.8866	14.0343	0.846969
5730455P16Rik_CCDS25132.1_ex6_11:80374191-80374213:+_5-1	5730455P16Rik	AACAACCAACTCGGTAACC	21	33	1.95258	2.40108	0.813208
5730507C01Rik_CCDS49035.1_ex0_12:18514839-18514861:+_6-1	5730507C01Rik	GCAACCGTGGCGGCAATCG	425	440	20.2784	19.6811	1.03035
5730507C01Rik_CCDS49035.1_ex3_12:18533635-18533657:-_6-6	5730507C01Rik	AAACTTCCCAGTTGTGCAA	143	177	7.4866	8.51488	0.879237
5730507C01Rik_CCDS56831.1_ex0_12:18514886-18514908:-_6-2	5730507C01Rik	GCGACGCTAGTCTCCTGCC	297	379	14.4722	17.0912	0.846762
5730507C01Rik_CCDS49035.1_ex3_12:18533534-18533556:-_6-5	5730507C01Rik	AAAGTCTTGACCACATTGA	97	141	5.4	6.98643	0.772927
5730508B09Rik_CCDS17829.1_ex0_3:127870958-127870980:+_5-3	5730508B09Rik	TCCAATGGGTTCGCCAGAG	328	380	15.8784	17.1336	0.926736
5730508B09Rik_CCDS17829.1_ex1_3:127896032-127896054:+_5-4	5730508B09Rik	CCTGCTCGCCCTCGTCCTG	528	614	24.9505	27.0686	0.921753
5730508B09Rik_CCDS17829.1_ex1_3:127896086-127896108:+_5-5	5730508B09Rik	GCTCCTCAACCCGCCCGGC	562	656	26.4928	28.8518	0.918238
5730508B09Rik_CCDS17829.1_ex0_3:127870945-127870967:+_5-2	5730508B09Rik	TTTTGTAGTCATCTCCAAT	133	167	7.03299	8.09031	0.86931
5730508B09Rik_CCDS17829.1_ex0_3:127870898-127870920:-_5-1	5730508B09Rik	AACAAAAACCTCCTCAACA	41	60	2.85979	3.54742	0.806162
5730559C18Rik_CCDS15325.2_ex6_1:136226258-136226280:-_5-4	5730559C18Rik	CCCCCCTCTAGGAGCTGAC	440	437	20.9588	19.5537	1.07186
5730559C18Rik_CCDS15325.2_ex5_1:136225493-136225515:-_5-2	5730559C18Rik	GATCACCGAGGCGGCTCGA	562	559	26.4928	24.7334	1.07113
5730559C18Rik_CCDS15325.2_ex9_1:136233952-136233974:-_5-5	5730559C18Rik	GGTCCTGAAGCTGCGCGAC	329	350	15.9237	15.8599	1.00402
5730559C18Rik_CCDS15325.2_ex6_1:136226184-136226206:+_5-3	5730559C18Rik	CGCTGCTCCGATCCTGCGC	676	759	31.6639	33.2248	0.95302
5730559C18Rik_CCDS15325.2_ex5_1:136225379-136225401:-_5-1	5730559C18Rik	TTGCCTGGGTGATCGGCGG	537	610	25.3588	26.8987	0.942749
5830403L16Rik_CCDS15378.1_ex0_1:153850869-153850891:-_5-4	5830403L16Rik	GTTGGTACTCATCACCAAG	201	193	10.1175	9.19419	1.10043
5830403L16Rik_CCDS15378.1_ex0_1:153850990-153851012:+_5-5	5830403L16Rik	CTTTGCTCCAAGGACGGGA	218	227	10.8887	10.6377	1.02359
5830403L16Rik_CCDS15378.1_ex0_1:153850788-153850810:+_5-2	5830403L16Rik	GCACACCCACTCAGGAAGA	171	192	8.7567	9.15173	0.956835
5830403L16Rik_CCDS15378.1_ex0_1:153850596-153850618:+_5-1	5830403L16Rik	AGCTCTATAGTCTCCACTA	45	55	3.04124	3.33513	0.911879
5830403L16Rik_CCDS15378.1_ex0_1:153850833-153850855:-_5-3	5830403L16Rik	CTTCATGTACCGCAAACAG	185	254	9.39175	11.7841	0.796988
5830411N06Rik_CCDS21970.1_ex1_7:140248033-140248055:+_5-2	5830411N06Rik	CTTATGTGTGCAGACGGCC	591	623	27.8082	27.4507	1.01303
5830411N06Rik_CCDS21970.1_ex1_7:140248001-140248023:+_5-1	5830411N06Rik	AAGTACGCTTGCGGAATGG	136	149	7.16907	7.32608	0.978568
5830411N06Rik_CCDS21970.1_ex2_7:140249065-140249087:+_5-5	5830411N06Rik	CTGATCAATGTGAACGTCC	404	471	19.3258	20.9972	0.920397
5830411N06Rik_CCDS21970.1_ex2_7:140248985-140249007:+_5-4	5830411N06Rik	GAGCCCACGATGGAACTAA	161	203	8.30309	9.61876	0.863219
5830411N06Rik_CCDS21970.1_ex2_7:140248820-140248842:+_5-3	5830411N06Rik	GTGGTACCACACTACAAAT	62	87	3.81237	4.69375	0.812222
5830415F09Rik_CCDS18148.1_ex2_4:46382441-46382463:-_5-1	5830415F09Rik	ACCGAAATGCCTTGAAGAC	19	8	1.86186	1.33966	1.3898
5830415F09Rik_CCDS18148.1_ex3_4:46386125-46386147:-_5-5	5830415F09Rik	TCATCGCCCTAATGCCATA	190	180	9.61856	8.64225	1.11297
5830415F09Rik_CCDS18148.1_ex2_4:46382558-46382580:-_5-3	5830415F09Rik	CAATGACCACCATAAGCTG	215	236	10.7526	11.0198	0.975747
5830415F09Rik_CCDS18148.1_ex3_4:46386110-46386132:+_5-4	5830415F09Rik	TTGGCCAGCGTCAGCCCTA	225	259	11.2062	11.9963	0.934133
5830415F09Rik_CCDS18148.1_ex2_4:46382527-46382549:+_5-2	5830415F09Rik	GTTGGCCGTGCCATCAACC	151	229	7.84948	10.7226	0.732048
5830418K08Rik_CCDS52727.1_ex12_9:15333899-15333921:-_5-1	5830418K08Rik	TGATTCCGCCTAGACGTGA	231	301	11.4784	13.7795	0.833
5830418K08Rik_CCDS52727.1_ex14_9:15335881-15335903:-_5-3	5830418K08Rik	GATTGTTTCCGGGCTCAAC	152	201	7.89485	9.53384	0.828086
5830418K08Rik_CCDS52727.1_ex17_9:15338201-15338223:-_5-5	5830418K08Rik	ACAGCGGCGTCCTTTGAGC	30	46	2.36082	2.95302	0.799461
5830418K08Rik_CCDS52727.1_ex12_9:15334237-15334259:+_5-2	5830418K08Rik	AGGTTATCCGTCTCAACAC	65	95	3.94845	5.03341	0.784449
5830418K08Rik_CCDS52727.1_ex16_9:15336567-15336589:+_5-4	5830418K08Rik	TCCCCGCTTTGTAGTACAA	142	212	7.44124	10.0009	0.744059
5830473C10Rik_CCDS57355.1_ex3_5:90566447-90566469:-_5-1	5830473C10Rik	GAACACGTGACTATCCACC	242	266	11.9773	12.2935	0.974277
5830473C10Rik_CCDS57355.1_ex7_5:90577775-90577797:-_5-5	5830473C10Rik	TAATTCATAAGCTGGCGCT	420	464	20.0515	20.7	0.968673
5830473C10Rik_CCDS57355.1_ex4_5:90569478-90569500:-_5-3	5830473C10Rik	TAGTGGGTCCGTATAAGAA	119	142	6.39794	7.02889	0.910235
5830473C10Rik_CCDS57355.1_ex4_5:90569561-90569583:+_5-4	5830473C10Rik	ACAGAGTGCCTGCGGACAA	186	234	9.43711	10.9349	0.863025
5830473C10Rik_CCDS57355.1_ex3_5:90566555-90566577:-_5-2	5830473C10Rik	CAGTTCAGGCCTTGGAATC	458	591	21.7753	26.0921	0.834555
6030419C18Rik_CCDS23243.1_ex1_9:58499116-58499138:+_5-2	6030419C18Rik	TGATATCCTCTCAGACAGC	281	311	13.7464	14.2041	0.967776
6030419C18Rik_CCDS23243.1_ex1_9:58498961-58498983:-_5-1	6030419C18Rik	GTCGATCTGACTCACCACC	256	291	12.6124	13.355	0.944395
6030419C18Rik_CCDS23243.1_ex1_9:58499289-58499311:+_5-4	6030419C18Rik	GTGAAGAGGCCTTCAGTGC	424	497	20.233	22.1011	0.915474
6030419C18Rik_CCDS23243.1_ex1_9:58499395-58499417:+_5-5	6030419C18Rik	GTGCTGTGACGATGAAGAG	235	313	11.6598	14.289	0.815997
6030419C18Rik_CCDS23243.1_ex1_9:58499248-58499270:-_5-3	6030419C18Rik	ACTCGTGGCCCGTTGGGGA	193	304	9.75464	13.9069	0.701424
6030458C11Rik_CCDS27392.1_ex5_15:12818208-12818230:+_5-2	6030458C11Rik	GGGCCTTCGGTTCTCTAGC	128	146	6.80619	7.19871	0.945473
6030458C11Rik_CCDS27392.1_ex5_15:12818051-12818073:-_5-1	6030458C11Rik	CTTGCTCAGAAGGACGTCG	354	413	17.0577	18.5347	0.920313
6030458C11Rik_CCDS27392.1_ex6_15:12821509-12821531:-_5-4	6030458C11Rik	TTATGCCTGCAGTTTACGC	278	343	13.6103	15.5627	0.874545
6030458C11Rik_CCDS27392.1_ex7_15:12823667-12823689:+_5-5	6030458C11Rik	ATGCTTCGAACCTATGGCC	109	147	5.94433	7.24117	0.820907
6030458C11Rik_CCDS27392.1_ex6_15:12821457-12821479:+_5-3	6030458C11Rik	CTGATTTGCTGGGCCCACG	203	272	10.2082	12.5483	0.813517
6030468B19Rik_CCDS48992.1_ex3_11:117805916-117805938:-_5-5	6030468B19Rik	CCATTCCCCACCAAGCGGT	379	333	18.1918	15.1382	1.20171
6030468B19Rik_CCDS48992.1_ex2_11:117802806-117802828:+_5-2	6030468B19Rik	AGTTTATCCCCAAAGCCGG	144	135	7.53196	6.73169	1.11888
6030468B19Rik_CCDS48992.1_ex2_11:117803003-117803025:+_5-4	6030468B19Rik	CCTCGAACTCTGGCACCTA	252	265	12.4309	12.2511	1.01468
6030468B19Rik_CCDS48992.1_ex2_11:117802783-117802805:+_5-1	6030468B19Rik	ACCATTGCCTACAAAGTAC	43	53	2.95052	3.25022	0.90779
6030468B19Rik_CCDS48992.1_ex2_11:117802850-117802872:-_5-3	6030468B19Rik	TGATGGGCTGGGACGCCTC	354	467	17.0577	20.8274	0.819005
6030498E09Rik_CCDS40949.1_ex0_X:38958419-38958441:+_5-5	6030498E09Rik	GGATCTATCATGAAAGAAA	2	0	1.09072	1	1.09072
6030498E09Rik_CCDS40949.1_ex0_X:38958313-38958335:+_5-3	6030498E09Rik	CTTGAGCATCAGATTAGGC	322	340	15.6062	15.4354	1.01107
6030498E09Rik_CCDS40949.1_ex0_X:38958218-38958240:+_5-1	6030498E09Rik	CTGGGCCTGATCTTGGGCT	318	354	15.4247	16.0298	0.962257
6030498E09Rik_CCDS40949.1_ex0_X:38958358-38958380:-_5-4	6030498E09Rik	TGGTGCACAGCATCCAAGG	105	124	5.76289	6.26466	0.919904
6030498E09Rik_CCDS40949.1_ex0_X:38958278-38958300:+_5-2	6030498E09Rik	TTTGGTTTAAGCCTTGGAC	94	118	5.26392	6.00992	0.875872
6330403A02Rik_CCDS48467.1_ex3_1:180483128-180483150:-_5-3	6330403A02Rik	AACACTTTCGTGCCGGGAT	218	189	10.8887	9.02436	1.20659
6330403A02Rik_CCDS48467.1_ex2_1:180442670-180442692:-_5-1	6330403A02Rik	GGGGCACGCACCGACCTCC	174	176	8.89278	8.47242	1.04962
6330403A02Rik_CCDS48467.1_ex3_1:180483212-180483234:-_5-5	6330403A02Rik	GTGCAGGTTCGCGAGAAGA	35	39	2.58763	2.65582	0.974324
6330403A02Rik_CCDS48467.1_ex3_1:180483159-180483181:+_5-4	6330403A02Rik	CAGATGACAGCCACCGGGA	393	474	18.8268	21.1246	0.891227
6330403A02Rik_CCDS48467.1_ex2_1:180442705-180442727:+_5-2	6330403A02Rik	ATGCCGAGACGAATGTACC	104	128	5.71753	6.43449	0.888575
6330409D20Rik_CCDS57169.1_ex2_2:32740579-32740601:-_5-3	6330409D20Rik	AAGATCATCTTTGGCTACA	104	120	5.71753	6.09483	0.938094
6330409D20Rik_CCDS57169.1_ex1_2:32737586-32737608:+_5-1	6330409D20Rik	AGATATGATAGAGCGCTCG	68	79	4.08454	4.3541	0.93809
6330409D20Rik_CCDS57169.1_ex2_2:32740655-32740677:-_5-5	6330409D20Rik	CTTCATAACGGAGACCTGG	342	399	16.5134	17.9403	0.920463
6330409D20Rik_CCDS57169.1_ex2_2:32740452-32740474:+_5-2	6330409D20Rik	CTTGATGTCGCATAGGCTG	410	503	19.5979	22.3558	0.876636
6330409D20Rik_CCDS57169.1_ex2_2:32740597-32740619:+_5-4	6330409D20Rik	CTTGAACTTGTAATATTCC	108	137	5.89897	6.8166	0.865383
6330416G13Rik_CCDS18261.1_ex3_4:63570015-63570037:+_5-4	6330416G13Rik	GGCGTGCTGCTTGCGACCC	319	343	15.4701	15.5627	0.994048
6330416G13Rik_CCDS18261.1_ex3_4:63569979-63570001:+_5-3	6330416G13Rik	ACCAGCCAAATGTTTGCCC	113	124	6.12577	6.26466	0.97783
6330416G13Rik_CCDS18261.1_ex4_4:63577806-63577828:+_5-5	6330416G13Rik	ACTAACACAGACCTGAGGC	87	100	4.94639	5.24569	0.942943
6330416G13Rik_CCDS18261.1_ex1_4:63565685-63565707:-_5-1	6330416G13Rik	ACAGGTATTGTCGATCCGG	180	244	9.16495	11.3595	0.80681
6330416G13Rik_CCDS18261.1_ex2_4:63568498-63568520:+_5-2	6330416G13Rik	CCTTTTGGAACCTCAAGTG	195	285	9.84536	13.1002	0.751541
6430531B16Rik_CCDS40172.1_ex4_7:139977133-139977155:+_5-2	6430531B16Rik	GAATAGACTCGATAACTCC	124	131	6.62474	6.56186	1.00958
6430531B16Rik_CCDS40172.1_ex5_7:139978092-139978114:+_5-4	6430531B16Rik	GTGCAAGTCCACCAGCCGA	398	468	19.0536	20.8698	0.912973
6430531B16Rik_CCDS40172.1_ex4_7:139977151-139977173:-_5-3	6430531B16Rik	GGGTGGTATCCAACAGGCC	239	289	11.8412	13.2701	0.892328
6430531B16Rik_CCDS40172.1_ex6_7:139978568-139978590:-_5-5	6430531B16Rik	AGCCGCCCCAAGCGCCACT	165	207	8.48454	9.78859	0.866778
6430531B16Rik_CCDS40172.1_ex3_7:139976617-139976639:+_5-1	6430531B16Rik	TTGGGGGTAAGATCCCGCC	320	405	15.5155	18.1951	0.852729
6430548M08Rik_CCDS22716.1_ex0_8:120145474-120145496:-_5-1	6430548M08Rik	TCACTGTCTGCGGACTCGG	625	708	29.3505	31.0595	0.944977
6430548M08Rik_CCDS22716.1_ex0_8:120145528-120145550:-_5-2	6430548M08Rik	GAGCGTCGGTCCTGGTCCC	453	538	21.5485	23.8418	0.903809
6430548M08Rik_CCDS22716.1_ex0_8:120145610-120145632:-_5-3	6430548M08Rik	CATAAACTCTCGAAGTGCC	236	295	11.7052	13.5248	0.865459
6430548M08Rik_CCDS22716.1_ex1_8:120149370-120149392:+_5-4	6430548M08Rik	GCACGCTTTGTGAGCGCAC	365	459	17.5567	20.4877	0.856937
6430548M08Rik_CCDS22716.1_ex2_8:120150094-120150116:-_5-5	6430548M08Rik	GTTGGCTCCGACACACACT	283	400	13.8371	17.9828	0.769465
6430550D23Rik_CCDS50775.1_ex3_2:156003787-156003809:-_8-8	6430550D23Rik	GCTTCAAATTTGGAAAGCG	182	197	9.25567	9.36402	0.988429
6430550D23Rik_CCDS50774.1_ex1_2:156003233-156003255:+_8-3	6430550D23Rik	TGGAGGCCTGATTCGTCCT	302	346	14.699	15.6901	0.936831
6430550D23Rik_CCDS50774.1_ex1_2:156003214-156003236:+_8-2	6430550D23Rik	TCTGCCTCGGAGCTGTGGT	481	551	22.8186	24.3938	0.935425
6430550D23Rik_CCDS50774.1_ex2_2:156003374-156003396:-_8-5	6430550D23Rik	TGTGTGTCCTGTGCCATGC	519	597	24.5423	26.3468	0.931509
6430550D23Rik_CCDS50774.1_ex2_2:156003332-156003354:-_8-4	6430550D23Rik	ATCAACCAATTATTCTACA	22	27	1.99794	2.14634	0.930859
6430550D23Rik_CCDS50774.1_ex2_2:156003421-156003443:+_8-6	6430550D23Rik	AATTGGGAGTCACTCCAGA	75	88	4.40206	4.73621	0.929448
6430550D23Rik_CCDS50774.1_ex2_2:156003459-156003481:-_8-7	6430550D23Rik	GAACTCAGTGAGCGAGCAT	425	523	20.2784	23.205	0.873879
6430550D23Rik_CCDS50774.1_ex1_2:156003170-156003192:+_8-1	6430550D23Rik	CATTCCTGGGACAGATGAA	196	248	9.89072	11.5293	0.857875
6430571L13Rik_CCDS23489.1_ex2_9:107346851-107346873:+_5-4	6430571L13Rik	TACAACTTTGACCCCACGG	288	304	14.0639	13.9069	1.01129
6430571L13Rik_CCDS23489.1_ex0_9:107342494-107342516:+_5-2	6430571L13Rik	CCAGAATCCCTGATGTGGC	496	529	23.499	23.4597	1.00167
6430571L13Rik_CCDS23489.1_ex1_9:107346138-107346160:+_5-3	6430571L13Rik	CTTGCAGGTTTTATACATC	154	168	7.98557	8.13277	0.981901
6430571L13Rik_CCDS23489.1_ex2_9:107346864-107346886:-_5-5	6430571L13Rik	GCTCGTCTTGTTCCTCCGT	204	241	10.2536	11.2321	0.912883
6430571L13Rik_CCDS23489.1_ex0_9:107342456-107342478:-_5-1	6430571L13Rik	GTTTCTGGGCTGAGGGTGG	43	58	2.95052	3.4625	0.852134
6430573F11Rik_CCDS22248.1_ex2_8:36511760-36511782:-_5-4	6430573F11Rik	GTGATGACCCCATGACTGG	309	309	15.0165	14.1192	1.06355
6430573F11Rik_CCDS22248.1_ex1_8:36505683-36505705:-_5-1	6430573F11Rik	CGAAGCCCTGGTCCCTAAA	266	272	13.066	12.5483	1.04126
6430573F11Rik_CCDS22248.1_ex2_8:36511626-36511648:+_5-2	6430573F11Rik	CCAGGGTTTTAGCTCCCGG	457	558	21.7299	24.691	0.880075
6430573F11Rik_CCDS22248.1_ex2_8:36511709-36511731:+_5-3	6430573F11Rik	GTACTTGTGCCGTGGAACA	238	293	11.7959	13.4399	0.877677
6430573F11Rik_CCDS22248.1_ex2_8:36511909-36511931:-_5-5	6430573F11Rik	TTTGAAATAGCTTCGCAGC	317	398	15.3794	17.8979	0.859286
6820408C15Rik_CCDS16885.1_ex4_2:152437600-152437622:-_5-5	6820408C15Rik	AGCATTTCACGCACGCTCA	145	118	7.57732	6.00992	1.2608
6820408C15Rik_CCDS16885.1_ex3_2:152434095-152434117:+_5-2	6820408C15Rik	GAAGGGACCAAACGCACCA	237	233	11.7505	10.8925	1.07877
6820408C15Rik_CCDS16885.1_ex2_2:152428958-152428980:-_5-1	6820408C15Rik	CTTTGACTTGTCGGAGGGG	339	359	16.3773	16.242	1.00833
6820408C15Rik_CCDS16885.1_ex3_2:152434112-152434134:-_5-3	6820408C15Rik	CTTGGCCTGCACTTTCCCG	500	572	23.6804	25.2854	0.936526
6820408C15Rik_CCDS16885.1_ex4_2:152437479-152437501:-_5-4	6820408C15Rik	GGTTTCGAAGCATCGACTA	291	419	14.2	18.7895	0.755743
7420426K07Rik_CCDS23429.1_ex0_9:98903660-98903682:+_5-5	7420426K07Rik	TGCTGAGAGTTGTGCTCCG	321	357	15.5608	16.1571	0.963094
7420426K07Rik_CCDS23429.1_ex0_9:98903425-98903447:+_5-1	7420426K07Rik	TCTCGCCCACCAGCCCACT	527	598	24.9052	26.3892	0.943761
7420426K07Rik_CCDS23429.1_ex0_9:98903498-98903520:-_5-2	7420426K07Rik	TCTCTTACCGGAGCACTGA	274	319	13.4289	14.5438	0.923342
7420426K07Rik_CCDS23429.1_ex0_9:98903531-98903553:+_5-3	7420426K07Rik	GGAATACGCCTCTCCCTCA	585	717	27.5361	31.4416	0.875784
7420426K07Rik_CCDS23429.1_ex0_9:98903562-98903584:+_5-4	7420426K07Rik	ATGAACGCTCCAGATGACC	106	157	5.80825	7.66574	0.757689
7420461P10Rik_CCDS48418.1_ex1_1:162654529-162654551:+_5-1	7420461P10Rik	CGTGGTCCATACCCATGCT	245	282	12.1134	12.9729	0.93375
7420461P10Rik_CCDS48418.1_ex2_1:162657026-162657048:+_5-2	7420461P10Rik	TATGGGTACCTTGTGGCCA	486	605	23.0454	26.6864	0.86356
7420461P10Rik_CCDS48418.1_ex2_1:162657106-162657128:-_5-4	7420461P10Rik	GTGGTTCAGAGAAACTCTA	43	58	2.95052	3.4625	0.852134
7420461P10Rik_CCDS48418.1_ex2_1:162657053-162657075:-_5-3	7420461P10Rik	CTCTGAGATCAACAAGCGT	305	403	14.8351	18.1101	0.819157
7420461P10Rik_CCDS48418.1_ex2_1:162657125-162657147:+_5-5	7420461P10Rik	ACAGCTTCACTCGGCCCAA	179	250	9.11959	11.6142	0.785208
7530416G11Rik_CCDS56996.1_ex2_15:85494609-85494631:-_5-5	7530416G11Rik	AAGAAGGGGACTTGGCGAC	216	212	10.7979	10.0009	1.0797
7530416G11Rik_CCDS56996.1_ex1_15:85494269-85494291:-_5-4	7530416G11Rik	GGCCCAGCAGGGTTGCCAT	299	327	14.5629	14.8834	0.978464
7530416G11Rik_CCDS56996.1_ex1_15:85494153-85494175:-_5-1	7530416G11Rik	CTGGGACCAACTCCAAGGC	208	237	10.4351	11.0623	0.943299
7530416G11Rik_CCDS56996.1_ex1_15:85494227-85494249:-_5-2	7530416G11Rik	GGATTCTATTGGGGTGCGA	328	388	15.8784	17.4733	0.908721
7530416G11Rik_CCDS56996.1_ex1_15:85494248-85494270:-_5-3	7530416G11Rik	GAACGCCTCCTGATTGGAA	514	613	24.3155	27.0261	0.899703
8030411F24Rik_CCDS16846.1_ex0_2:148782287-148782309:+_5-4	8030411F24Rik	GTTGGCAGAGCCCAGAAAA	82	73	4.71959	4.09936	1.1513
8030411F24Rik_CCDS16846.1_ex0_2:148782270-148782292:+_5-3	8030411F24Rik	CATACAAGTTGCTCGAAGT	392	420	18.7814	18.8319	0.99732
8030411F24Rik_CCDS16846.1_ex1_2:148783364-148783386:+_5-5	8030411F24Rik	TTTTAATGGATTTGGAGAT	56	66	3.54021	3.80216	0.931104
8030411F24Rik_CCDS16846.1_ex0_2:148782215-148782237:+_5-2	8030411F24Rik	GCATCAGTAGAGTTTGCTG	282	336	13.7918	15.2655	0.903457
8030411F24Rik_CCDS16846.1_ex0_2:148782176-148782198:+_5-1	8030411F24Rik	GAATTTCTAGATGTTACTA	90	113	5.08247	5.79763	0.876646
8030423J24Rik_CCDS56893.1_ex1_13:70883888-70883910:-_5-1	8030423J24Rik	TGGGCCACAATGCTGCTCA	138	129	7.25979	6.47695	1.12087
8030423J24Rik_CCDS56893.1_ex1_13:70883913-70883935:-_5-2	8030423J24Rik	CACCGCTAGAACGCCAACA	359	389	17.2845	17.5157	0.9868
8030423J24Rik_CCDS56893.1_ex1_13:70884004-70884026:-_5-4	8030423J24Rik	GCAGGGCTTACAGCAGCGA	547	629	25.8124	27.7054	0.931672
8030423J24Rik_CCDS56893.1_ex1_13:70884020-70884042:-_5-5	8030423J24Rik	GTGAGTTTCCCTCATGGCA	939	1166	43.5938	50.5048	0.863162
8030423J24Rik_CCDS56893.1_ex1_13:70883951-70883973:+_5-3	8030423J24Rik	CCTGCATGTGTTGTGCCAG	680	861	31.8454	37.5554	0.847956
8030462N17Rik_CCDS29355.1_ex3_18:77674304-77674326:+_5-4	8030462N17Rik	CCAAATGGCCACTAGAGGA	1030	456	47.7216	20.3604	2.34385
8030462N17Rik_CCDS29355.1_ex3_18:77674165-77674187:+_5-2	8030462N17Rik	GATGTTTCACTTTCAGAAC	118	113	6.35258	5.79763	1.09572
8030462N17Rik_CCDS29355.1_ex3_18:77674347-77674369:+_5-5	8030462N17Rik	GGAGTCACTCTCATAAACT	36	45	2.63299	2.91056	0.904633
8030462N17Rik_CCDS29355.1_ex3_18:77674118-77674140:-_5-1	8030462N17Rik	AATCCAGCGATAAGCAGAA	81	99	4.67423	5.20324	0.898331
8030462N17Rik_CCDS29355.1_ex3_18:77674189-77674211:-_5-3	8030462N17Rik	TGTTGGACGAAAGTCTCGG	156	198	8.07629	9.40647	0.858588
8430408G22Rik_CCDS51882.1_ex0_6:116651805-116651827:-_5-1	8430408G22Rik	ACACCTGACGTAGTCATCC	87	86	4.94639	4.6513	1.06344
8430408G22Rik_CCDS51882.1_ex0_6:116651817-116651839:+_5-2	8430408G22Rik	GTCAGGTGTATCTGTCAGC	446	470	21.2309	20.9548	1.01318
8430408G22Rik_CCDS51882.1_ex0_6:116651874-116651896:-_5-3	8430408G22Rik	GGGTCTGTTGGGACGGCTC	119	131	6.39794	6.56186	0.975019
8430408G22Rik_CCDS51882.1_ex0_6:116651991-116652013:+_5-5	8430408G22Rik	CCCGGCACTGACAACCCTC	260	290	12.7938	13.3125	0.961037
8430408G22Rik_CCDS51882.1_ex0_6:116651906-116651928:-_5-4	8430408G22Rik	CGCCTCTTCTCTCGAGTCC	310	351	15.0619	15.9024	0.947144
8430410A17Rik_CCDS39551.1_ex0_6:87914676-87914698:-_5-1	8430410A17Rik	ACCTTCTCAAAGTGCAGTC	68	78	4.08454	4.31164	0.947327
8430410A17Rik_CCDS39551.1_ex1_6:87917943-87917965:+_5-4	8430410A17Rik	TGTCGTAGTGATACCATAA	58	69	3.63093	3.92953	0.924011
8430410A17Rik_CCDS39551.1_ex1_6:87917869-87917891:-_5-3	8430410A17Rik	GGACTAAGCCCCATCGCAT	183	220	9.30103	10.3405	0.899474
8430410A17Rik_CCDS39551.1_ex2_6:87921560-87921582:+_5-5	8430410A17Rik	AGCAGATGGATTCTACGAG	35	46	2.58763	2.95302	0.876265
8430410A17Rik_CCDS39551.1_ex1_6:87917837-87917859:+_5-2	8430410A17Rik	GGATGCAGACTCATCAGAT	70	100	4.17526	5.24569	0.79594
8430419L09Rik_CCDS39681.1_ex1_6:135209175-135209197:+_5-1	8430419L09Rik	CCCGACTCAGATGCCGATG	622	636	29.2144	28.0026	1.04328
8430419L09Rik_CCDS39681.1_ex3_6:135216920-135216942:-_5-3	8430419L09Rik	GCTGCCGTTCATCCCCGAA	255	263	12.567	12.1662	1.03295
8430419L09Rik_CCDS39681.1_ex3_6:135217056-135217078:+_5-4	8430419L09Rik	GCGCATTCAATGCGACGTC	377	417	18.101	18.7045	0.967734
8430419L09Rik_CCDS39681.1_ex5_6:135225201-135225223:+_5-5	8430419L09Rik	GTATAACATCGTGGGAGTA	233	293	11.5691	13.4399	0.860802
8430419L09Rik_CCDS39681.1_ex1_6:135209289-135209311:-_5-2	8430419L09Rik	CGTGCGCACATAGGACACC	241	304	11.932	13.9069	0.857988
8430427H17Rik_CCDS50757.1_ex5_2:153420703-153420725:+_5-5	8430427H17Rik	TTGCCATTCATCTCAGGGA	250	289	12.3402	13.2701	0.929929
8430427H17Rik_CCDS50757.1_ex4_2:153418126-153418148:-_5-2	8430427H17Rik	AGTCACCCCCATACAGCTC	72	86	4.26598	4.6513	0.917159
8430427H17Rik_CCDS50757.1_ex4_2:153418040-153418062:+_5-1	8430427H17Rik	GTCATCGTCATCTGCTGCA	301	365	14.6536	16.4968	0.888271
8430427H17Rik_CCDS50757.1_ex5_2:153420551-153420573:-_5-3	8430427H17Rik	TGCGGAGCCGCGTCAAGTA	143	180	7.4866	8.64225	0.866279
8430427H17Rik_CCDS50757.1_ex5_2:153420579-153420601:+_5-4	8430427H17Rik	AGTGCCGCAGCCGTCTGAG	126	172	6.71546	8.30259	0.808839
9030617O03Rik_CCDS26108.1_ex3_12:100841500-100841522:+_5-2	9030617O03Rik	CCATTCACATCGGTGACCC	468	473	22.2289	21.0821	1.05439
9030617O03Rik_CCDS26108.1_ex4_12:100842725-100842747:+_5-4	9030617O03Rik	CCATCTCCGCTGACCAGTC	282	300	13.7918	13.7371	1.00398
9030617O03Rik_CCDS26108.1_ex1_12:100835314-100835336:+_5-1	9030617O03Rik	GAGCGCTGTTTCAGACATA	337	381	16.2866	17.1761	0.948213
9030617O03Rik_CCDS26108.1_ex4_12:100842686-100842708:+_5-3	9030617O03Rik	TATGTGGAGTGTCGGCCCG	440	508	20.9588	22.5681	0.928689
9030617O03Rik_CCDS26108.1_ex6_12:100850100-100850122:+_5-5	9030617O03Rik	TTGTAATTTTAGGGAACCG	109	130	5.94433	6.5194	0.911791
9030619P08Rik_CCDS49639.1_ex1_15:75429987-75430009:+_1-1	9030619P08Rik	AAGTGGGACATCAAAACAC	33	55	2.49691	3.33513	0.748668
9030624J02Rik_CCDS21776.2_ex15_7:118791458-118791480:+_5-5	9030624J02Rik	GACGAGTCCGGCTTCCCCA	273	261	13.3835	12.0813	1.10779
9030624J02Rik_CCDS21776.2_ex6_7:118753841-118753863:+_5-3	9030624J02Rik	GATTATGTGAACCGCATAG	95	104	5.30928	5.41552	0.980382
9030624J02Rik_CCDS21776.2_ex3_7:118748186-118748208:-_5-2	9030624J02Rik	CCACACGTTTGTTGGCCCA	711	839	33.2515	36.6214	0.907982
9030624J02Rik_CCDS21776.2_ex2_7:118746473-118746495:-_5-1	9030624J02Rik	GAGCGGGTCGGTGCCATCG	375	547	18.0103	24.2239	0.743492
9030624J02Rik_CCDS21776.2_ex11_7:118775347-118775369:-_5-4	9030624J02Rik	GGGCGTACACGGACACGAG	50	85	3.26804	4.60884	0.709081
9130008F23Rik_CCDS50110.1_ex0_17:40880264-40880286:-_5-3	9130008F23Rik	GGCGGACTCTGCTTGCGCA	243	255	12.0227	11.8265	1.01659
9130008F23Rik_CCDS50110.1_ex0_17:40880219-40880241:+_5-2	9130008F23Rik	TAGTGGTCTCCAATCGTCG	429	452	20.4598	20.1905	1.01334
9130008F23Rik_CCDS50110.1_ex0_17:40880419-40880441:-_5-5	9130008F23Rik	GGCTCCCCTAATCCTGCGC	304	337	14.7897	15.308	0.966142
9130008F23Rik_CCDS50110.1_ex0_17:40880203-40880225:+_5-1	9130008F23Rik	TTTCCGTTTGGAATCGTAG	146	166	7.62268	8.04785	0.94717
9130008F23Rik_CCDS50110.1_ex0_17:40880385-40880407:-_5-4	9130008F23Rik	GTGCCCAATCAATAGCAAG	185	236	9.39175	11.0198	0.852259
9130011E15Rik_CCDS50454.1_ex18_19:45965216-45965238:-_5-3	9130011E15Rik	CCCCAAGTCGTAGAGAGCA	142	158	7.44124	7.7082	0.965367
9130011E15Rik_CCDS50454.1_ex17_19:45960324-45960346:-_5-2	9130011E15Rik	CTGTCTATTGTGGACGACG	287	330	14.0186	15.0108	0.933899
9130011E15Rik_CCDS50454.1_ex12_19:45950669-45950691:+_5-1	9130011E15Rik	GAGGGCGGTGTAGTCCCAA	227	275	11.2969	12.6757	0.891228
9130011E15Rik_CCDS50454.1_ex22_19:45974971-45974993:+_5-5	9130011E15Rik	AGGCGTTGACAACTCGGAT	69	86	4.1299	4.6513	0.887902
9130011E15Rik_CCDS50454.1_ex19_19:45965357-45965379:-_5-4	9130011E15Rik	TCGAAGCAATTTTACAGGT	115	174	6.21649	8.38751	0.741161
9130019O22Rik_CCDS40143.1_ex2_7:127386783-127386805:-_4-4	9130019O22Rik	CGCGAGACCTACGGTCTCC	285	276	13.9278	12.7181	1.09512
9130019O22Rik_CCDS40143.1_ex0_7:127385496-127385518:+_4-3	9130019O22Rik	CGTGGCTTGAACACCACTA	193	189	9.75464	9.02436	1.08092
9130019O22Rik_CCDS40143.1_ex0_7:127384809-127384831:+_4-1	9130019O22Rik	CTCCATTCGGTGTATGGCC	727	825	33.9773	36.027	0.943108
9130019O22Rik_CCDS40143.1_ex0_7:127385308-127385330:+_4-2	9130019O22Rik	GGTCGTTCCCCTCGGTGTA	133	155	7.03299	7.58083	0.927734
9130023H24Rik_CCDS40151.1_ex0_7:128237087-128237109:-_5-2	9130023H24Rik	TCACCATCAAAGCAGCCAT	439	454	20.9134	20.2755	1.03146
9130023H24Rik_CCDS40151.1_ex0_7:128237300-128237322:+_5-5	9130023H24Rik	AGCGCGGTCTCGCGATCCA	130	143	6.89691	7.07134	0.975332
9130023H24Rik_CCDS40151.1_ex0_7:128237242-128237264:-_5-3	9130023H24Rik	GCCCCCGTGGAAAAAATGC	107	119	5.85361	6.05238	0.967159
9130023H24Rik_CCDS40151.1_ex0_7:128237026-128237048:-_5-1	9130023H24Rik	TTCCGGCGTGGCTCAGATC	284	332	13.8825	15.0957	0.919631
9130023H24Rik_CCDS40151.1_ex0_7:128237266-128237288:+_5-4	9130023H24Rik	TTGTTCCGGCCGCGCCAGG	676	809	31.6639	35.3477	0.895785
9130204L05Rik_CCDS50973.1_ex0_3:91088404-91088426:-_5-1	9130204L05Rik	ATACTATTGGATGAACCAA	41	35	2.85979	2.48599	1.15036
9130204L05Rik_CCDS50973.1_ex0_3:91088431-91088453:+_5-2	9130204L05Rik	AGGAGTTTCTTGTACTTCC	25	23	2.13402	1.97651	1.07969
9130204L05Rik_CCDS50973.1_ex1_3:91090292-91090314:-_5-4	9130204L05Rik	GAGAAGGAATTCAGAAAGT	23	28	2.0433	2.18879	0.933527
9130204L05Rik_CCDS50973.1_ex1_3:91090262-91090284:-_5-3	9130204L05Rik	GAATTTCCAAATTTTCTCC	124	165	6.62474	8.00539	0.827535
9130204L05Rik_CCDS50973.1_ex1_3:91090316-91090338:-_5-5	9130204L05Rik	CTGGGAACGACAGTCATAC	147	195	7.66804	9.2791	0.826377
9130401M01Rik_CCDS37078.1_ex3_15:58031059-58031081:+_5-3	9130401M01Rik	GGTAACTGTTCGGAGATAC	203	178	10.2082	8.55734	1.19292
9130401M01Rik_CCDS37078.1_ex4_15:58032013-58032035:-_5-5	9130401M01Rik	ACTCTCAAGAAATTCAGAG	18	16	1.81649	1.67931	1.08169
9130401M01Rik_CCDS37078.1_ex2_15:58028837-58028859:-_5-1	9130401M01Rik	CCAGCAGGCGTGTCACCGC	572	670	26.9464	29.4461	0.915107
9130401M01Rik_CCDS37078.1_ex4_15:58031983-58032005:-_5-4	9130401M01Rik	TACAGACGACAGGAATACG	227	286	11.2969	13.1427	0.859559
9130401M01Rik_CCDS37078.1_ex2_15:58028901-58028923:-_5-2	9130401M01Rik	CCCGCTCAACCCGTGGAGC	321	436	15.5608	19.5112	0.797532
9130409I23Rik_CCDS35809.1_ex1_1:181055101-181055123:+_5-5	9130409I23Rik	GTGTTCCTCACTATCTCGA	214	216	10.7072	10.1707	1.05275
9130409I23Rik_CCDS35809.1_ex1_1:181054800-181054822:-_5-1	9130409I23Rik	TATGGTTATGATCCAGATC	131	134	6.94227	6.68923	1.03783
9130409I23Rik_CCDS35809.1_ex1_1:181054964-181054986:+_5-2	9130409I23Rik	TGGCCACCGCAAAGCACTG	152	175	7.89485	8.42996	0.936522
9130409I23Rik_CCDS35809.1_ex1_1:181055002-181055024:+_5-3	9130409I23Rik	TATTTGCTAACCTCCCGAT	247	301	12.2041	13.7795	0.88567
9130409I23Rik_CCDS35809.1_ex1_1:181055055-181055077:-_5-4	9130409I23Rik	GAATCGATGGTGGTCCGTG	417	548	19.9155	24.2664	0.820701
9230104L09Rik_CCDS16851.1_ex2_2:148850670-148850692:-_5-2	9230104L09Rik	ATGAATTTCTTGAAAGTAC	17	18	1.77113	1.76422	1.00392
9230104L09Rik_CCDS16851.1_ex1_2:148847986-148848008:-_5-1	9230104L09Rik	AACTTTCTTCGTGAAGCTG	139	164	7.30515	7.96294	0.917394
9230104L09Rik_CCDS16851.1_ex2_2:148850747-148850769:+_5-5	9230104L09Rik	AAGCAAACTTCACTATGTC	58	73	3.63093	4.09936	0.885731
9230104L09Rik_CCDS16851.1_ex2_2:148850704-148850726:-_5-3	9230104L09Rik	CAAGGATGAATATGCCTAC	145	179	7.57732	8.59979	0.881105
9230104L09Rik_CCDS16851.1_ex2_2:148850721-148850743:-_5-4	9230104L09Rik	GCATTCCACAAAAAGAGCA	207	261	10.3897	12.0813	0.859984
9230110C19Rik_CCDS22813.1_ex3_9:8027181-8027203:+_5-3	9230110C19Rik	ATTTTCATCGTATAAGCGT	59	49	3.67629	3.08039	1.19345
9230110C19Rik_CCDS22813.1_ex5_9:8042417-8042439:+_5-5	9230110C19Rik	ATCATCCTTTTGGTAGGGC	159	164	8.21237	7.96294	1.03132
9230110C19Rik_CCDS22813.1_ex2_9:8026086-8026108:-_5-1	9230110C19Rik	TATGAAGTCTTTAGCCCAG	156	167	8.07629	8.09031	0.998267
9230110C19Rik_CCDS22813.1_ex3_9:8027210-8027232:+_5-4	9230110C19Rik	ACATTGAAAGTTGTGTGCA	82	91	4.71959	4.86358	0.970393
9230110C19Rik_CCDS22813.1_ex2_9:8026122-8026144:-_5-2	9230110C19Rik	TAATCTTAGGTTTTGCTCA	151	171	7.84948	8.26014	0.950285
9230110F15Rik_CCDS52760.1_ex1_9:35839415-35839437:-_3-3	9230110F15Rik	TCTGCAAGTCTTTTAAGAG	35	42	2.58763	2.78319	0.929734
9230110F15Rik_CCDS52760.1_ex1_9:35839349-35839371:+_3-2	9230110F15Rik	AATTCCTGGTTCTGCATCC	164	203	8.43918	9.61876	0.877366
9230110F15Rik_CCDS52760.1_ex1_9:35839323-35839345:-_3-1	9230110F15Rik	CTATTCTCACACACAGGTA	235	349	11.6598	15.8175	0.737146
9230112D13Rik_CCDS56948.1_ex1_14:34514398-34514420:+_5-4	9230112D13Rik	CGTTTCCTGGGCGTTCTCC	301	299	14.6536	13.6946	1.07003
9230112D13Rik_CCDS56948.1_ex1_14:34514380-34514402:-_5-3	9230112D13Rik	ACGCCAGACGAGGGGACTA	11	11	1.49897	1.46703	1.02177
9230112D13Rik_CCDS56948.1_ex1_14:34514445-34514467:-_5-5	9230112D13Rik	GGCCCTGACTATGGAATGC	371	403	17.8289	18.1101	0.984468
9230112D13Rik_CCDS56948.1_ex0_14:34512116-34512138:-_5-1	9230112D13Rik	CTAGAACGAAATCCGCAGC	337	418	16.2866	18.747	0.868758
9230112D13Rik_CCDS56948.1_ex0_14:34512140-34512162:-_5-2	9230112D13Rik	ATACAGCGGAAGCAATTAA	18	28	1.81649	2.18879	0.829907
9330159F19Rik_CCDS48527.1_ex1_10:29221926-29221948:+_5-2	9330159F19Rik	TACCGAGATGATCCAGAAA	82	77	4.71959	4.26918	1.1055
9330159F19Rik_CCDS48527.1_ex3_10:29224586-29224608:-_5-5	9330159F19Rik	CAACGGAGACTGCCTCAAG	372	369	17.8742	16.6666	1.07246
9330159F19Rik_CCDS48527.1_ex1_10:29221878-29221900:+_5-1	9330159F19Rik	CCCCCAAATCACCTCAACT	195	221	9.84536	10.383	0.948221
9330159F19Rik_CCDS48527.1_ex3_10:29224519-29224541:+_5-4	9330159F19Rik	GGAACATTTATACCACAGG	135	155	7.12371	7.58083	0.939701
9330159F19Rik_CCDS48527.1_ex3_10:29224401-29224423:+_5-3	9330159F19Rik	ACTGTGGAATTGGTACAAC	45	63	3.04124	3.67479	0.827595
9330182L06Rik_CCDS19089.1_ex8_5:9427840-9427862:+_5-4	9330182L06Rik	CTCCGGGGACGTTTTCAGA	226	212	11.2515	10.0009	1.12506
9330182L06Rik_CCDS19089.1_ex9_5:9428513-9428535:-_5-5	9330182L06Rik	CCGTTCATTCCATCGCACT	542	567	25.5856	25.0731	1.02044
9330182L06Rik_CCDS19089.1_ex7_5:9422364-9422386:+_5-3	9330182L06Rik	ATACCCCCTGTGACGAAGA	84	92	4.81031	4.90604	0.980487
9330182L06Rik_CCDS19089.1_ex3_5:9410597-9410619:-_5-2	9330182L06Rik	ACTCTATATAGTTCCCACG	84	92	4.81031	4.90604	0.980487
9330182L06Rik_CCDS19089.1_ex0_5:9266359-9266381:+_5-1	9330182L06Rik	CCCCGCCTGGATTTGCTGC	626	691	29.3959	30.3377	0.968954
9330182O14Rik_CCDS56983.1_ex2_15:40148539-40148561:+_5-5	9330182O14Rik	TCAATGCATTTGCTTCACG	694	301	32.4804	13.7795	2.35715
9330182O14Rik_CCDS56983.1_ex1_15:40144866-40144888:-_5-2	9330182O14Rik	GAGGGGTTTCTTTACTTCA	47	49	3.13196	3.08039	1.01674
9330182O14Rik_CCDS56983.1_ex1_15:40144889-40144911:-_5-3	9330182O14Rik	TGACAGGAATAATGTATAA	0	0	1	1	1
9330182O14Rik_CCDS56983.1_ex1_15:40144959-40144981:-_5-4	9330182O14Rik	TCTCTACTCACCATATGAG	198	236	9.98144	11.0198	0.90577
9330182O14Rik_CCDS56983.1_ex1_15:40144854-40144876:-_5-1	9330182O14Rik	TACTTCATGGTAAGCACAC	86	107	4.90103	5.54289	0.884201
9430007A20Rik_CCDS51366.1_ex3_4:144528560-144528582:-_5-5	9430007A20Rik	ACAGATCACGACCCGGGAG	196	176	9.89072	8.47242	1.1674
9430007A20Rik_CCDS51366.1_ex0_4:144519997-144520019:-_5-1	9430007A20Rik	TCCGAAACTTCACAGGGTG	273	298	13.3835	13.6522	0.980321
9430007A20Rik_CCDS51366.1_ex1_4:144522418-144522440:-_5-4	9430007A20Rik	AATCATTGCTCCTCCTCCA	192	216	9.70928	10.1707	0.954632
9430007A20Rik_CCDS51366.1_ex1_4:144522358-144522380:+_5-3	9430007A20Rik	GTAAGACTCTTTCGTCCCA	331	390	16.0144	17.5582	0.912077
9430007A20Rik_CCDS51366.1_ex1_4:144522337-144522359:-_5-2	9430007A20Rik	AGGGATTGTGCCAAAACGC	29	53	2.31546	3.25022	0.712403
9430015G10Rik_CCDS19059.1_ex2_4:156121989-156122011:+_5-4	9430015G10Rik	GGACCCTCCCGACATACAA	123	120	6.57938	6.09483	1.0795
9430015G10Rik_CCDS19059.1_ex3_4:156122363-156122385:+_5-5	9430015G10Rik	CGTGCAGCTTCCCATGAAC	182	193	9.25567	9.19419	1.00669
9430015G10Rik_CCDS19059.1_ex2_4:156121968-156121990:+_5-3	9430015G10Rik	GCTGTGTCCGGTGCTGGAA	315	343	15.2887	15.5627	0.982389
9430015G10Rik_CCDS19059.1_ex1_4:156119203-156119225:+_5-1	9430015G10Rik	ATGCTACCTGCCTCGGTAC	174	193	8.89278	9.19419	0.967218
9430015G10Rik_CCDS19059.1_ex2_4:156121921-156121943:+_5-2	9430015G10Rik	CTCTGGTGCAGGTTGCTAC	318	378	15.4247	17.0487	0.904745
9430016H08Rik_CCDS48266.1_ex0_1:57407191-57407213:+_5-5	9430016H08Rik	TATCGCTGAGTTCTCTGAA	256	228	12.6124	10.6802	1.18091
9430016H08Rik_CCDS48266.1_ex0_1:57407138-57407160:-_5-3	9430016H08Rik	GAAGGCGTAAATTCGAGTC	125	122	6.6701	6.17975	1.07935
9430016H08Rik_CCDS48266.1_ex0_1:57406984-57407006:+_5-2	9430016H08Rik	CCGAAGATCCCTTCTCGGC	386	472	18.5093	21.0397	0.879732
9430016H08Rik_CCDS48266.1_ex0_1:57406929-57406951:-_5-1	9430016H08Rik	CCCGAGTGTAGCGAGGGAT	238	314	11.7959	14.3315	0.823075
9430016H08Rik_CCDS48266.1_ex0_1:57407159-57407181:-_5-4	9430016H08Rik	GTCGAAATAGGCCCAAATA	113	154	6.12577	7.53837	0.812613
9430020K01Rik_CCDS37719.1_ex1_18:4673668-4673690:-_5-4	9430020K01Rik	TTGGGCCCCGTGGTACCGA	375	381	18.0103	17.1761	1.04857
9430020K01Rik_CCDS37719.1_ex1_18:4673485-4673507:-_5-2	9430020K01Rik	AACCCCCATGGGTGGCAAT	403	427	19.2804	19.1291	1.00791
9430020K01Rik_CCDS37719.1_ex1_18:4674053-4674075:+_5-5	9430020K01Rik	GGTTGCTGATAAGACCCGA	110	126	5.98969	6.34957	0.943322
9430020K01Rik_CCDS37719.1_ex1_18:4673035-4673057:-_5-1	9430020K01Rik	GGTTCCTCATGGGTTCCGA	580	721	27.3093	31.6115	0.863905
9430020K01Rik_CCDS37719.1_ex1_18:4673533-4673555:-_5-3	9430020K01Rik	GTTTGATATGTCGGATCCG	317	401	15.3794	18.0252	0.853214
9430023L20Rik_CCDS27849.1_ex0_15:101287127-101287149:+_5-1	9430023L20Rik	ACGTACTCCATAGGCACCG	119	107	6.39794	5.54289	1.15426
9430023L20Rik_CCDS27849.1_ex0_15:101287187-101287209:+_5-2	9430023L20Rik	TATGTGCGCGTCTCCTCAG	481	464	22.8186	20.7	1.10234
9430023L20Rik_CCDS27849.1_ex0_15:101287222-101287244:-_5-3	9430023L20Rik	TCCCCAACAACCTTGCGCA	452	530	21.5031	23.5022	0.91494
9430023L20Rik_CCDS27849.1_ex1_15:101290323-101290345:+_5-5	9430023L20Rik	TCAGAAGAAAAAGTCTCGA	80	110	4.62887	5.67026	0.816341
9430023L20Rik_CCDS27849.1_ex1_15:101290303-101290325:-_5-4	9430023L20Rik	ATAGAATTCCAAGGACATC	54	88	3.44948	4.73621	0.728322
9430038I01Rik_CCDS52424.1_ex2_7:137387550-137387572:+_5-1	9430038I01Rik	GCCTCTCCTGGCTACAGTC	304	307	14.7897	14.0343	1.05383
9430038I01Rik_CCDS52424.1_ex2_7:137387655-137387677:-_5-5	9430038I01Rik	CAGGTGGATATGAGTGCAG	298	325	14.5175	14.7985	0.981013
9430038I01Rik_CCDS52424.1_ex2_7:137387632-137387654:+_5-4	9430038I01Rik	GGCACAGGTGGTTAGCATG	245	288	12.1134	13.2276	0.915767
9430038I01Rik_CCDS52424.1_ex2_7:137387562-137387584:+_5-2	9430038I01Rik	TACAGTCTGGTTGTGATGC	569	679	26.8103	29.8283	0.898822
9430038I01Rik_CCDS52424.1_ex2_7:137387611-137387633:-_5-3	9430038I01Rik	CTGCTGTCCTGGAGCACAG	370	443	17.7835	19.8084	0.897775
9430069I07Rik_CCDS56978.1_ex0_15:34349277-34349299:-_5-1	9430069I07Rik	TCGTCTGGAAAGCTATCCT	145	148	7.57732	7.28363	1.04032
9430069I07Rik_CCDS56978.1_ex1_15:34355537-34355559:-_5-4	9430069I07Rik	AAAGGAAGACAAAGAAGGT	0	0	1	1	1
9430069I07Rik_CCDS56978.1_ex0_15:34349329-34349351:-_5-3	9430069I07Rik	AGGCTTTCTTGGAGCCCCC	53	64	3.40412	3.71724	0.915765
9430069I07Rik_CCDS56978.1_ex1_15:34355554-34355576:-_5-5	9430069I07Rik	CACATGTGGACTGCTGCAA	334	397	16.1505	17.8554	0.904517
9430069I07Rik_CCDS56978.1_ex0_15:34349302-34349324:+_5-2	9430069I07Rik	CTCATCCCAAAGAGCACCT	100	131	5.53608	6.56186	0.843676
9530002B09Rik_CCDS18603.1_ex0_4:122689478-122689500:+_5-2	9530002B09Rik	TTGTGTTCTTGCATCTGAA	157	139	8.12165	6.90151	1.17679
9530002B09Rik_CCDS18603.1_ex2_4:122701200-122701222:-_5-5	9530002B09Rik	GCATGTGAGCTGACATACA	228	225	11.3423	10.5528	1.07481
9530002B09Rik_CCDS18603.1_ex1_4:122700445-122700467:+_5-3	9530002B09Rik	CTAGGAGAAACAATAAGTA	1	0	1.04536	1	1.04536
9530002B09Rik_CCDS18603.1_ex1_4:122700514-122700536:-_5-4	9530002B09Rik	CTTCTCAGTCTCAACAGAT	168	187	8.62062	8.93945	0.964335
9530002B09Rik_CCDS18603.1_ex0_4:122689446-122689468:+_5-1	9530002B09Rik	AGATCTACAGCTAGAATCA	10	25	1.45361	2.06142	0.705148
9530003J23Rik_CCDS24192.1_ex3_10:117238462-117238484:-_5-5	9530003J23Rik	TACAAAGTCTTGGTCTAGC	247	255	12.2041	11.8265	1.03193
9530003J23Rik_CCDS24192.1_ex3_10:117238442-117238464:-_5-4	9530003J23Rik	GGTTTCCAAGGAATCACGC	267	277	13.1113	12.7606	1.02749
9530003J23Rik_CCDS24192.1_ex2_10:117237616-117237638:-_5-1	9530003J23Rik	TTTGTCGGATATCCTGCAA	287	313	14.0186	14.289	0.981072
9530003J23Rik_CCDS24192.1_ex2_10:117237642-117237664:-_5-2	9530003J23Rik	CGGCAAAACCCCAGGATCA	99	148	5.49072	7.28363	0.753844
9530003J23Rik_CCDS24192.1_ex2_10:117237761-117237783:-_5-3	9530003J23Rik	GGGGTCTGTTTGGCCAAAT	97	146	5.4	7.19871	0.750134
9530053A07Rik_CCDS52160.1_ex2_7:28137592-28137614:+_5-2	9530053A07Rik	GGGCATCTCTGTCCGCGAA	191	211	9.66392	9.95841	0.970427
9530053A07Rik_CCDS52160.1_ex3_7:28139943-28139965:-_5-3	9530053A07Rik	CCGCGTACACTTCTTGACC	19	23	1.86186	1.97651	0.941992
9530053A07Rik_CCDS52160.1_ex6_7:28146719-28146741:-_5-5	9530053A07Rik	GAGATCGTAGGACACGAGC	192	237	9.70928	11.0623	0.877691
9530053A07Rik_CCDS52160.1_ex2_7:28137513-28137535:+_5-1	9530053A07Rik	ATGACATGTGCGTGACGGG	155	202	8.03093	9.5763	0.838625
9530053A07Rik_CCDS52160.1_ex4_7:28142257-28142279:-_5-4	9530053A07Rik	ACTACGAGCTTCCCACCTA	177	252	9.02887	11.6991	0.771754
9530068E07Rik_CCDS24672.1_ex1_11:52403353-52403375:+_5-5	9530068E07Rik	ACCACCAACCCTAGAGATG	48	50	3.17732	3.12285	1.01744
9530068E07Rik_CCDS24672.1_ex1_11:52403087-52403109:+_5-2	9530068E07Rik	CAGTTGTGGTGACTGCGCC	1145	1214	52.9381	52.5427	1.00753
9530068E07Rik_CCDS24672.1_ex1_11:52403331-52403353:+_5-4	9530068E07Rik	CGGAGAGCCGGACTACGAC	361	387	17.3753	17.4308	0.996812
9530068E07Rik_CCDS24672.1_ex0_11:52396593-52396615:-_5-1	9530068E07Rik	GCGTTCATTACCAGAGCAC	181	208	9.21031	9.83104	0.93686
9530068E07Rik_CCDS24672.1_ex1_11:52403313-52403335:-_5-3	9530068E07Rik	CCGTAGTCGCCATTGTCCA	365	443	17.5567	19.8084	0.886325
9530077C05Rik_CCDS40563.1_ex1_9:22424365-22424387:+_5-2	9530077C05Rik	TCATAGCAAAGATCCTAGC	140	111	7.35052	5.71272	1.28669
9530077C05Rik_CCDS40563.1_ex1_9:22424726-22424748:-_5-4	9530077C05Rik	ATTGGCATACTCAAACTGA	55	53	3.49485	3.25022	1.07526
9530077C05Rik_CCDS40563.1_ex1_9:22424294-22424316:-_5-1	9530077C05Rik	GGAAAACCGCTTTTGTGAA	168	178	8.62062	8.55734	1.0074
9530077C05Rik_CCDS40563.1_ex1_9:22424660-22424682:+_5-3	9530077C05Rik	GCTATAAAGCCCATCAACC	134	173	7.07835	8.34505	0.848209
9530077C05Rik_CCDS40563.1_ex1_9:22424785-22424807:-_5-5	9530077C05Rik	TGCTTAAGAAACCGGTCAG	112	148	6.08041	7.28363	0.834806
9630033F20Rik_CCDS20563.1_ex1_6:127089209-127089231:+_5-1	9630033F20Rik	CTCCAGGCGGGGTGAACAT	167	173	8.57526	8.34505	1.02759
9630033F20Rik_CCDS20563.1_ex3_6:127092624-127092646:+_5-5	9630033F20Rik	TTAGTCCTCGTGAGATCGC	326	342	15.7876	15.5203	1.01723
9630033F20Rik_CCDS20563.1_ex2_6:127091196-127091218:-_5-3	9630033F20Rik	GGCGGTGAAGTACGACTCC	53	57	3.40412	3.42005	0.995345
9630033F20Rik_CCDS20563.1_ex1_6:127089255-127089277:-_5-2	9630033F20Rik	CTAAGCGAGCTTCGGGCCA	1309	1494	60.3773	64.4307	0.93709
9630033F20Rik_CCDS20563.1_ex2_6:127091251-127091273:-_5-4	9630033F20Rik	TCGCTTTTCAGACCATACA	101	138	5.58144	6.85906	0.813733
9830107B12Rik_CCDS37645.1_ex1_17:48145612-48145634:+_5-5	9830107B12Rik	TCTCATCAGAGTTGTAGAG	202	158	10.1629	7.7082	1.31845
9830107B12Rik_CCDS37645.1_ex1_17:48145554-48145576:+_5-3	9830107B12Rik	TCGGCACCTTTGCTGACCA	431	419	20.5505	18.7895	1.09373
9830107B12Rik_CCDS37645.1_ex1_17:48145485-48145507:-_5-1	9830107B12Rik	TGTCACCATGAGTAAGCTC	187	185	9.48247	8.85453	1.07092
9830107B12Rik_CCDS37645.1_ex1_17:48145571-48145593:-_5-4	9830107B12Rik	GACAACTTGTGTTACCCCT	378	388	18.1464	17.4733	1.03852
9830107B12Rik_CCDS37645.1_ex1_17:48145518-48145540:+_5-2	9830107B12Rik	AACTTAGAAGACTGTAGGA	0	0	1	1	1
9830147E19Rik_CCDS57543.1_ex0_7:42613809-42613831:+_3-2	9830147E19Rik	AGCTGACTCCTTAGAGTAA	64	52	3.90309	3.20776	1.21677
9830147E19Rik_CCDS57543.1_ex0_7:42613720-42613742:+_3-1	9830147E19Rik	TTCGGAGATAACTCTGCTG	199	269	10.0268	12.4209	0.807252
9930012K11Rik_CCDS36967.1_ex5_14:70157291-70157313:-_5-2	9930012K11Rik	CCAGCTTGTCTGCGCAGCG	415	475	19.8247	21.167	0.936585
9930012K11Rik_CCDS36967.1_ex5_14:70157358-70157380:-_5-3	9930012K11Rik	GCTCAGCTAGACCGGCTGC	601	701	28.2619	30.7623	0.918717
9930012K11Rik_CCDS36967.1_ex5_14:70157496-70157518:-_5-4	9930012K11Rik	CAGATGCCACTTCTGAAAC	424	510	20.233	22.653	0.893169
9930012K11Rik_CCDS36967.1_ex3_14:70156452-70156474:-_5-1	9930012K11Rik	ATCCCAGACAATAGGGTCC	98	127	5.44536	6.39203	0.851898
9930012K11Rik_CCDS36967.1_ex5_14:70157590-70157612:-_5-5	9930012K11Rik	AGTCACTTGCACCTACAGA	47	64	3.13196	3.71724	0.842549
9930013L23Rik_CCDS21416.1_ex18_7:83982252-83982274:-_5-2	9930013L23Rik	ACTGACTATTCGATGTACC	90	84	5.08247	4.56638	1.11302
9930013L23Rik_CCDS21416.1_ex19_7:83983181-83983203:-_5-5	9930013L23Rik	GGTTTGCTTGCTACACCCG	186	177	9.43711	8.51488	1.10831
9930013L23Rik_CCDS21416.1_ex15_7:83964051-83964073:-_5-1	9930013L23Rik	CCCATCCGATCGGGATAGC	366	371	17.6021	16.7515	1.05077
9930013L23Rik_CCDS21416.1_ex18_7:83982304-83982326:-_5-3	9930013L23Rik	GGTGGACAATGTGCGGTCA	268	318	13.1567	14.5013	0.907277
9930013L23Rik_CCDS21416.1_ex19_7:83983153-83983175:+_5-4	9930013L23Rik	CGCACTCGATAGCTTCGGC	204	250	10.2536	11.6142	0.882848
9930111J21Rik1_CCDS48780.1_ex0_11:48948100-48948122:+_3-1	9930111J21Rik1	AGATAGTTTTGTGGTGGGA	81	85	4.67423	4.60884	1.01419
9930111J21Rik1_CCDS48780.1_ex1_11:48967122-48967144:-_3-3	9930111J21Rik1	TTCCACCATAGACCGGAAG	122	130	6.53402	6.5194	1.00224
9930111J21Rik1_CCDS48780.1_ex1_11:48966865-48966887:+_3-2	9930111J21Rik1	TCTCCGTTAAGGATGTATC	81	88	4.67423	4.73621	0.986913
9930111J21Rik2_CCDS36144.1_ex0_11:49039120-49039142:-_3-1	9930111J21Rik2	CTTAAGGAAGTTACCCACC	156	151	8.07629	7.411	1.08977
9930111J21Rik2_CCDS36144.1_ex0_11:49039651-49039673:-_3-3	9930111J21Rik2	TTCATTGAATCATCCCTAG	138	173	7.25979	8.34505	0.869952
a_CCDS16941.1_ex2_2:155050660-155050682:-_5-4	a	CACGCAGGGCGAAGGTGGC	218	207	10.8887	9.78859	1.11238
a_CCDS16941.1_ex2_2:155050612-155050634:+_5-2	a	ACGTCTCTCCTACAGAAAA	18	18	1.81649	1.76422	1.02963
a_CCDS16941.1_ex2_2:155050627-155050649:+_5-3	a	AAAAAGGCTTCGATGAAGA	38	41	2.72371	2.74073	0.993789
a_CCDS16941.1_ex2_2:155050673-155050695:-_5-5	a	TGTCGCGGGTGGCCACGCA	886	959	41.1897	41.7162	0.987379
a_CCDS16941.1_ex0_2:155045735-155045757:+_5-1	a	AACTCCTCCATGAACTCGC	200	250	10.0722	11.6142	0.867226
A130010J15Rik_CCDS15633.1_ex0_1:193174477-193174499:-_5-2	A130010J15Rik	TGCAATCATAGAGTACAGC	212	174	10.6165	8.38751	1.26575
A130010J15Rik_CCDS15633.1_ex0_1:193174784-193174806:+_5-5	A130010J15Rik	TCAGGGAGTCTCCTACACC	1025	1124	47.4948	48.7216	0.974821
A130010J15Rik_CCDS15633.1_ex0_1:193174464-193174486:-_5-1	A130010J15Rik	TACAGCTGGCTTCAGCCCG	623	700	29.2598	30.7199	0.952472
A130010J15Rik_CCDS15633.1_ex0_1:193174693-193174715:-_5-3	A130010J15Rik	GGTCCACCGACCGGACAGA	289	336	14.1093	15.2655	0.924257
A130010J15Rik_CCDS15633.1_ex0_1:193174713-193174735:-_5-4	A130010J15Rik	AGATTTCAAGTCCGGGAGC	124	151	6.62474	7.411	0.893907
A1bg_CCDS37085.1_ex4_15:60920796-60920818:-_5-1	A1bg	TACCGCTGCAGATGTGGCG	469	450	22.2742	20.1056	1.10786
A1bg_CCDS37085.1_ex4_15:60920877-60920899:+_5-3	A1bg	CTCAAGTCGGACTTGACTC	368	389	17.6928	17.5157	1.01011
A1bg_CCDS37085.1_ex4_15:60920902-60920924:-_5-4	A1bg	CGAGCTGATCCAGAACGGG	283	330	13.8371	15.0108	0.921811
A1bg_CCDS37085.1_ex4_15:60920928-60920950:-_5-5	A1bg	GCAGTTGATTTGCCGACTA	251	312	12.3856	14.2466	0.869372
A1bg_CCDS37085.1_ex4_15:60920844-60920866:-_5-2	A1bg	TCATACCGCTTTTCCCTGG	316	396	15.334	17.8129	0.860836
A1cf_CCDS37959.1_ex1_19:31908832-31908854:+_5-2	A1cf	GGATTCTACACCCCCAGAA	252	233	12.4309	10.8925	1.14124
A1cf_CCDS37959.1_ex1_19:31908807-31908829:+_5-1	A1cf	AGTATGGTGGCCCTCCACC	91	90	5.12783	4.82112	1.06362
A1cf_CCDS37959.1_ex4_19:31920903-31920925:+_5-4	A1cf	CGTGAAAATCCTGTACGTA	88	90	4.99175	4.82112	1.03539
A1cf_CCDS37959.1_ex3_19:31917921-31917943:+_5-3	A1cf	ATTGCCGATTGTTTGTGGG	131	139	6.94227	6.90151	1.0059
A1cf_CCDS37959.1_ex4_19:31920928-31920950:-_5-5	A1cf	TTCCGAGGTAGACAGCATA	127	150	6.76082	7.36854	0.917526
A230046K03Rik_CCDS36015.1_ex8_10:83556056-83556078:-_5-2	A230046K03Rik	TTATCAACAATCTCATCCA	76	57	4.44742	3.42005	1.3004
A230046K03Rik_CCDS36015.1_ex8_10:83556080-83556102:+_5-3	A230046K03Rik	TGTCACGCTGAAAGACCAC	170	184	8.71134	8.81208	0.988568
A230046K03Rik_CCDS36015.1_ex6_10:83554748-83554770:+_5-1	A230046K03Rik	GTGACGAGGTGCTACGAAG	152	168	7.89485	8.13277	0.970745
A230046K03Rik_CCDS36015.1_ex16_10:83572218-83572240:+_5-5	A230046K03Rik	TTGAGCGTTGGCACGCAAA	252	310	12.4309	14.1617	0.877788
A230046K03Rik_CCDS36015.1_ex10_10:83558599-83558621:-_5-4	A230046K03Rik	TCAAACTGCTGTTCGATAC	135	195	7.12371	9.2791	0.767715
A230050P20Rik_CCDS22885.1_ex4_9:20871497-20871519:+_5-4	A230050P20Rik	GTGGCGCCGTGTACCCCAG	367	370	17.6474	16.7091	1.05616
A230050P20Rik_CCDS22885.1_ex5_9:20872910-20872932:-_5-5	A230050P20Rik	GGCCCCACATCTTGTCAAG	160	165	8.25773	8.00539	1.03152
A230050P20Rik_CCDS22885.1_ex4_9:20871399-20871421:-_5-2	A230050P20Rik	TCGAAGATTGGCTTGCGTC	178	187	9.07423	8.93945	1.01508
A230050P20Rik_CCDS22885.1_ex2_9:20869632-20869654:+_5-1	A230050P20Rik	AGCAACGACCTGGACGCTC	131	148	6.94227	7.28363	0.953133
A230050P20Rik_CCDS22885.1_ex4_9:20871451-20871473:-_5-3	A230050P20Rik	CAAACTGTCGGTCCACGGC	307	391	14.9258	17.6007	0.848023
A230065H16Rik_CCDS49180.1_ex1_12:111410228-111410250:+_5-3	A230065H16Rik	CGACTGCCCTCTATTGTGG	372	402	17.8742	18.0677	0.989292
A230065H16Rik_CCDS49180.1_ex1_12:111410283-111410305:+_5-5	A230065H16Rik	AGCTGCGTTGGCCACCTGA	150	171	7.80412	8.26014	0.944794
A230065H16Rik_CCDS49180.1_ex1_12:111410261-111410283:+_5-4	A230065H16Rik	GCGGGTGCTGTGGAAAGCG	370	423	17.7835	18.9593	0.937984
A230065H16Rik_CCDS49180.1_ex1_12:111410213-111410235:-_5-2	A230065H16Rik	CAGTCGCTGACAGAGCCAA	310	385	15.0619	17.3459	0.868323
A230065H16Rik_CCDS49180.1_ex1_12:111410190-111410212:+_5-1	A230065H16Rik	CGGTAGGTGTCCGGGAGAA	86	156	4.90103	7.62328	0.642903
A2m_CCDS39617.1_ex16_6:121657955-121657977:-_5-5	A2m	GGTTTACGGATGTTCAAGT	239	232	11.8412	10.85	1.09136
A2m_CCDS39617.1_ex11_6:121648070-121648092:-_5-3	A2m	CAGCGCAGTTTATAGGGCA	610	615	28.6701	27.111	1.05751
A2m_CCDS39617.1_ex5_6:121641384-121641406:+_5-2	A2m	GATACGTACAGAATCAGGC	182	211	9.25567	9.95841	0.929432
A2m_CCDS39617.1_ex11_6:121648100-121648122:-_5-4	A2m	TAATGAGCCTGGACCGCCA	410	521	19.5979	23.1201	0.847659
A2m_CCDS39617.1_ex1_6:121638452-121638474:-_5-1	A2m	ACCCCTTGACTCACGATGA	114	156	6.17113	7.62328	0.809511
A330021E22Rik_CCDS19075.1_ex22_5:5663918-5663940:-_5-5	A330021E22Rik	TTGGGGTGGCGATCCCGGA	478	485	22.6825	21.5916	1.05052
A330021E22Rik_CCDS19075.1_ex14_5:5621997-5622019:+_5-3	A330021E22Rik	ACTATGCCCCCTCACAAAG	99	118	5.49072	6.00992	0.91361
A330021E22Rik_CCDS19075.1_ex16_5:5626096-5626118:-_5-4	A330021E22Rik	GAGGTCGGTGGCTTGGCGA	526	624	24.8598	27.4931	0.904218
A330021E22Rik_CCDS19075.1_ex11_5:5617196-5617218:+_5-1	A330021E22Rik	AAGGATCCGAGAATTGCCG	192	249	9.70928	11.5718	0.839048
A330021E22Rik_CCDS19075.1_ex11_5:5617372-5617394:-_5-2	A330021E22Rik	CCTTATAGCTATTAATCGA	92	148	5.1732	7.28363	0.71025
A330050F15Rik_CCDS50171.1_ex1_17:69487215-69487237:-_5-1	A330050F15Rik	GGCTTGCAGGATGGCATTC	226	232	11.2515	10.85	1.03701
A330050F15Rik_CCDS50171.1_ex1_17:69487260-69487282:-_5-4	A330050F15Rik	GGGTCTGCCTTCCCTCCGC	368	388	17.6928	17.4733	1.01256
A330050F15Rik_CCDS50171.1_ex1_17:69487279-69487301:-_5-5	A330050F15Rik	CCCAGGCCCTGCTGTCACC	825	923	38.4227	40.1878	0.956079
A330050F15Rik_CCDS50171.1_ex1_17:69487227-69487249:-_5-2	A330050F15Rik	GACTTGCCGCATGGCTTGC	670	770	31.3918	33.6918	0.931732
A330050F15Rik_CCDS50171.1_ex1_17:69487248-69487270:+_5-3	A330050F15Rik	TCCCAGGAGAGCCTGCGGA	504	604	23.8619	26.644	0.895581
A330070K13Rik_CCDS57385.1_ex2_5:130384402-130384424:+_5-5	A330070K13Rik	ACGTTGGTACTCACTGGCG	860	187	40.0103	8.93945	4.4757
A330070K13Rik_CCDS57385.1_ex1_5:130381222-130381244:+_5-2	A330070K13Rik	GAGGAGGGTTCCAACCCAG	171	157	8.7567	7.66574	1.14232
A330070K13Rik_CCDS57385.1_ex1_5:130381237-130381259:-_5-3	A330070K13Rik	CAACCATTGAAGGACCCCT	482	546	22.8639	24.1815	0.945513
A330070K13Rik_CCDS57385.1_ex1_5:130381283-130381305:+_5-4	A330070K13Rik	GTGCAGTTTTCTCTGACAT	240	311	11.8866	14.2041	0.836842
A330070K13Rik_CCDS57385.1_ex1_5:130381207-130381229:+_5-1	A330070K13Rik	AGTTGTTAGACCTCTGAGG	40	62	2.81443	3.63233	0.774828
A3galt2_CCDS18675.1_ex3_4:128762069-128762091:+_5-4	A3galt2	GAGCACCAATTATTTGGGA	337	314	16.2866	14.3315	1.13642
A3galt2_CCDS18675.1_ex0_4:128760006-128760028:-_5-1	A3galt2	ACTTACCGTGAAAGTCCCC	46	41	3.0866	2.74073	1.12619
A3galt2_CCDS18675.1_ex4_4:128766970-128766992:+_5-5	A3galt2	TGACTGCCTGGCAGGTACC	367	383	17.6474	17.261	1.02239
A3galt2_CCDS18675.1_ex2_4:128761646-128761668:-_5-2	A3galt2	TGGAGCCTTCTATGAGCCT	222	252	11.0701	11.6991	0.946231
A3galt2_CCDS18675.1_ex2_4:128761690-128761712:+_5-3	A3galt2	GCCATAATGCCTCTGCCGA	585	735	27.5361	32.2059	0.855002
A430005L14Rik_CCDS19003.1_ex2_4:153960774-153960796:-_5-5	A430005L14Rik	CATTCTCAGCCTTTACTGA	185	179	9.39175	8.59979	1.09209
A430005L14Rik_CCDS19003.1_ex2_4:153960662-153960684:-_5-1	A430005L14Rik	ATTTTCACAAGGAGCCACG	113	115	6.12577	5.88255	1.04135
A430005L14Rik_CCDS19003.1_ex2_4:153960674-153960696:+_5-2	A430005L14Rik	TGTGAAAATAAGTTTGCGG	135	142	7.12371	7.02889	1.01349
A430005L14Rik_CCDS19003.1_ex2_4:153960686-153960708:+_5-3	A430005L14Rik	TTTGCGGAGGACAGTGCTG	367	390	17.6474	17.5582	1.00508
A430005L14Rik_CCDS19003.1_ex2_4:153960754-153960776:-_5-4	A430005L14Rik	GGTTCCTCACTCGCAGGCG	348	386	16.7856	17.3884	0.965332
A430078G23Rik_CCDS52466.1_ex3_8:3381875-3381897:-_5-4	A430078G23Rik	AAGGCTAGCCAGAGTCCGG	363	413	17.466	18.5347	0.942339
A430078G23Rik_CCDS52466.1_ex5_8:3386354-3386376:-_5-5	A430078G23Rik	ACCGGGGGTTCAAGGCCTA	81	96	4.67423	5.07587	0.920873
A430078G23Rik_CCDS52466.1_ex2_8:3380374-3380396:-_5-2	A430078G23Rik	CATAATCACTTCAGACTGA	161	191	8.30309	9.10928	0.911499
A430078G23Rik_CCDS52466.1_ex2_8:3380341-3380363:-_5-1	A430078G23Rik	GGCCCCTAAGCCTAGATCC	179	221	9.11959	10.383	0.878321
A430078G23Rik_CCDS52466.1_ex2_8:3380464-3380486:+_5-3	A430078G23Rik	CTGCCACAAAGACGCAGCT	148	187	7.7134	8.93945	0.86285
A430105I19Rik_CCDS50670.1_ex9_2:118761693-118761715:-_5-4	A430105I19Rik	AGATGCCGAGCTGGACCGT	277	174	13.5649	8.38751	1.61728
A430105I19Rik_CCDS50670.1_ex9_2:118761647-118761669:+_5-3	A430105I19Rik	GTACCTTCGTAGTAAGGCC	144	129	7.53196	6.47695	1.16289
A430105I19Rik_CCDS50670.1_ex9_2:118761726-118761748:-_5-5	A430105I19Rik	AGCCGAGTCCACAATGCGC	96	99	5.35464	5.20324	1.0291
A430105I19Rik_CCDS50670.1_ex7_2:118760621-118760643:+_5-2	A430105I19Rik	GGTAGTCACTCCAGGTGAA	124	152	6.62474	7.45345	0.888815
A430105I19Rik_CCDS50670.1_ex7_2:118760568-118760590:-_5-1	A430105I19Rik	ACCGGGTACTTTCAGCATG	102	135	5.6268	6.73169	0.835868
A4galt_CCDS27699.1_ex0_15:83228034-83228056:+_5-1	A4galt	ATCAGACAGTACGGGCAAC	102	102	5.6268	5.33061	1.05557
A4galt_CCDS27699.1_ex0_15:83228302-83228324:-_5-5	A4galt	CTTCCTAGAGACATCGGAC	256	268	12.6124	12.3785	1.0189
A4galt_CCDS27699.1_ex0_15:83228217-83228239:+_5-4	A4galt	TTTCATCAGCACAACCACC	181	207	9.21031	9.78859	0.940923
A4galt_CCDS27699.1_ex0_15:83228064-83228086:-_5-2	A4galt	TCGGAGGCACGGCACAGAT	280	335	13.701	15.2231	0.900017
A4galt_CCDS27699.1_ex0_15:83228130-83228152:-_5-3	A4galt	AATGTCTGGATACGACCTC	92	130	5.1732	6.5194	0.793508
A4gnt_CCDS40740.1_ex0_9:99613702-99613724:-_5-1	A4gnt	CACAGGAGACCATCGGAGG	759	779	35.4289	34.074	1.03976
A4gnt_CCDS40740.1_ex1_9:99620347-99620369:+_5-4	A4gnt	GCTCCCGACACTCCAGTAA	370	408	17.7835	18.3224	0.970587
A4gnt_CCDS40740.1_ex1_9:99620440-99620462:+_5-5	A4gnt	CAACCATTTGGGGCAACCA	571	635	26.901	27.9602	0.96212
A4gnt_CCDS40740.1_ex0_9:99613900-99613922:-_5-3	A4gnt	TTGTGTACCACGAAAACAA	65	77	3.94845	4.26918	0.924873
A4gnt_CCDS40740.1_ex0_9:99613836-99613858:-_5-2	A4gnt	AACATTATTAATGGCCGAG	18	51	1.81649	3.1653	0.573877
A530016L24Rik_CCDS49188.1_ex1_12:112496950-112496972:+_5-4	A530016L24Rik	CGGTTCCGAGAGCCCCTGG	351	344	16.9216	15.6052	1.08436
A530016L24Rik_CCDS49188.1_ex1_12:112496914-112496936:-_5-3	A530016L24Rik	TTTCTGTGGTTCACCCCCG	331	343	16.0144	15.5627	1.02902
A530016L24Rik_CCDS49188.1_ex0_12:112495101-112495123:-_5-1	A530016L24Rik	GGCCGTACCCTCTCAGTCC	316	355	15.334	16.0722	0.95407
A530016L24Rik_CCDS49188.1_ex2_12:112497347-112497369:+_5-5	A530016L24Rik	ACACGACAGCCGCCATCAA	151	172	7.84948	8.30259	0.945426
A530016L24Rik_CCDS49188.1_ex1_12:112496844-112496866:+_5-2	A530016L24Rik	CCCACCCTAGGATGGTAAC	260	329	12.7938	14.9683	0.854725
A530054K11Rik_CCDS26617.1_ex1_13:67623525-67623547:-_4-4	A530054K11Rik	CCACATCTGATCACATGTC	377	423	18.101	18.9593	0.954732
A530054K11Rik_CCDS26617.1_ex1_13:67623460-67623482:+_4-3	A530054K11Rik	GACATACCCCGGAGCATAG	310	370	15.0619	16.7091	0.901418
A530054K11Rik_CCDS26617.1_ex0_13:67621819-67621841:-_4-2	A530054K11Rik	GTTATACGTGCAAAGAGTG	159	192	8.21237	9.15173	0.897357
A530064D06Rik_CCDS28859.1_ex2_17:48166536-48166558:+_7-5	A530064D06Rik	CGGCACTTTTGCTGACGAA	146	132	7.62268	6.60432	1.1542
A530064D06Rik_CCDS28859.1_ex2_17:48166622-48166644:-_7-7	A530064D06Rik	GACTGTTTCTGTGACATGC	254	270	12.5216	12.4634	1.00468
A530064D06Rik_CCDS28859.1_ex2_17:48166495-48166517:+_7-4	A530064D06Rik	GTTGAAGCGAGAAGACTGC	0	0	1	1	1
A530064D06Rik_CCDS28859.1_ex1_17:48163404-48163426:+_7-2	A530064D06Rik	GCAGGAATGATGTCAGGAG	243	263	12.0227	12.1662	0.988205
A530064D06Rik_CCDS28859.1_ex2_17:48166460-48166482:+_7-3	A530064D06Rik	CTCATCTTGAGCTTAGTCA	282	332	13.7918	15.0957	0.913621
A530064D06Rik_CCDS28859.1_ex1_17:48163359-48163381:+_7-1	A530064D06Rik	GAGTGTTTTGTGGTAATAA	35	46	2.58763	2.95302	0.876265
A530064D06Rik_CCDS28859.1_ex2_17:48166585-48166607:+_7-6	A530064D06Rik	CCAGATCTTCTCGCTGGAG	445	556	21.1856	24.6061	0.86099
A630001G21Rik_CCDS48299.1_ex4_1:85726492-85726514:-_5-5	A630001G21Rik	TCCTTTCCTAGAAAGCCTA	61	65	3.76701	3.7597	1.00194
A630001G21Rik_CCDS48299.1_ex3_1:85725262-85725284:-_5-4	A630001G21Rik	TACGAAGCCTGTAGGAACT	108	128	5.89897	6.43449	0.916774
A630001G21Rik_CCDS48299.1_ex3_1:85725236-85725258:+_5-3	A630001G21Rik	TTGTACACCACTTCCACTA	175	210	8.93814	9.91596	0.90139
A630001G21Rik_CCDS48299.1_ex2_1:85723173-85723195:-_5-1	A630001G21Rik	ACCCTCTGCTCAGAGCTAC	88	113	4.99175	5.79763	0.860998
A630001G21Rik_CCDS48299.1_ex3_1:85725135-85725157:+_5-2	A630001G21Rik	TATGAATCTCTCTTAACGC	117	154	6.30722	7.53837	0.836682
A630007B06Rik_CCDS29921.1_ex14_19:56813431-56813453:-_5-5	A630007B06Rik	TGTAGTCAGATCGAAGTAC	213	235	10.6619	10.9774	0.971257
A630007B06Rik_CCDS29921.1_ex14_19:56813319-56813341:+_5-4	A630007B06Rik	GTTCTGTAAAGTCTCCACC	123	142	6.57938	7.02889	0.936049
A630007B06Rik_CCDS29921.1_ex14_19:56813224-56813246:-_5-3	A630007B06Rik	GAAGCCGCTAATCCAAAGA	142	172	7.44124	8.30259	0.896255
A630007B06Rik_CCDS29921.1_ex12_19:56809187-56809209:+_5-2	A630007B06Rik	AATACCTGGTCCATCCGCT	150	182	7.80412	8.72716	0.894234
A630007B06Rik_CCDS29921.1_ex11_19:56808097-56808119:-_5-1	A630007B06Rik	GAGGCTCTAGACCTGCGAA	311	393	15.1072	17.6856	0.854211
A630023A22Rik_CCDS56947.1_ex2_14:34053682-34053704:-_5-4	A630023A22Rik	AGTGCCGAACAAGGCATGG	63	52	3.85773	3.20776	1.20262
A630023A22Rik_CCDS56947.1_ex2_14:34053571-34053593:-_5-3	A630023A22Rik	CTGCCTGAACTTAGGGGTA	144	141	7.53196	6.98643	1.07808
A630023A22Rik_CCDS56947.1_ex1_14:34052644-34052666:+_5-1	A630023A22Rik	TAAATGACACCATGCCTGG	432	436	20.5959	19.5112	1.05559
A630023A22Rik_CCDS56947.1_ex2_14:34053732-34053754:-_5-5	A630023A22Rik	GGCTCCCACCTTTAAAAGT	133	146	7.03299	7.19871	0.976979
A630023A22Rik_CCDS56947.1_ex1_14:34052660-34052682:+_5-2	A630023A22Rik	TGGTGGTGTGATGTCATAA	72	80	4.26598	4.39656	0.9703
A630033H20Rik_CCDS41099.1_ex0_X:107171557-107171579:+_5-3	A630033H20Rik	GGACTTCAGGACATTACTA	56	48	3.54021	3.03793	1.16533
A630033H20Rik_CCDS41099.1_ex0_X:107171115-107171137:-_5-1	A630033H20Rik	ATGAATATGAAGATATAGG	6	6	1.27216	1.25474	1.01389
A630033H20Rik_CCDS41099.1_ex0_X:107171694-107171716:+_5-5	A630033H20Rik	ACCTCAAAATATTAAAGAG	0	0	1	1	1
A630033H20Rik_CCDS41099.1_ex0_X:107171448-107171470:+_5-2	A630033H20Rik	GGCTATCAGTGCTGCTGTC	455	521	21.6392	23.1201	0.935948
A630033H20Rik_CCDS41099.1_ex0_X:107171575-107171597:+_5-4	A630033H20Rik	ATGGCTTCATCCATTGGCA	48	82	3.17732	4.48147	0.708991
A630073D07Rik_CCDS51932.1_ex0_6:132626594-132626616:-_5-3	A630073D07Rik	TCAACAGTCACTACAGGAG	213	211	10.6619	9.95841	1.07064
A630073D07Rik_CCDS51932.1_ex0_6:132626566-132626588:+_5-1	A630073D07Rik	GTTTTCCTGCTGCACCTGC	597	617	28.0804	27.1959	1.03252
A630073D07Rik_CCDS51932.1_ex0_6:132626581-132626603:-_5-2	A630073D07Rik	CAGGAGAGGCCACACCTGC	397	443	19.0082	19.8084	0.959604
A630073D07Rik_CCDS51932.1_ex0_6:132626632-132626654:+_5-4	A630073D07Rik	ATCTCTTATTTGATATTCC	9	14	1.40825	1.5944	0.883248
A630073D07Rik_CCDS51932.1_ex0_6:132626659-132626681:+_5-5	A630073D07Rik	ATCACCAACAGGGAATAGT	73	93	4.31134	4.9485	0.871243
A630076J17Rik_CCDS57252.1_ex2_3:107233610-107233632:+_5-1	A630076J17Rik	CTCCAATGGAGTCCAAACC	79	85	4.58351	4.60884	0.994503
A630076J17Rik_CCDS57252.1_ex2_3:107233668-107233690:-_5-4	A630076J17Rik	GGAACGTGAAGGCGAAAAG	124	136	6.62474	6.77414	0.977945
A630076J17Rik_CCDS57252.1_ex2_3:107233640-107233662:-_5-3	A630076J17Rik	TGATTTCAGAAATAGACGT	67	85	4.03918	4.60884	0.876397
A630076J17Rik_CCDS57252.1_ex2_3:107233628-107233650:-_5-2	A630076J17Rik	TAGACGTGGGAGTTCTTCC	147	186	7.66804	8.89699	0.861869
A630076J17Rik_CCDS57252.1_ex2_3:107233696-107233718:+_5-5	A630076J17Rik	TTCCACATTGTCCACGAGA	166	234	8.5299	10.9349	0.78006
A630095E13Rik_CCDS22970.1_ex0_9:36637342-36637364:-_5-1	A630095E13Rik	CAGATGGCAAATTCCAATA	57	40	3.58557	2.69828	1.32884
A630095E13Rik_CCDS22970.1_ex1_9:36637787-36637809:-_5-2	A630095E13Rik	CTTTACGGCTACTCTATAA	59	50	3.67629	3.12285	1.17722
A630095E13Rik_CCDS22970.1_ex1_9:36637876-36637898:-_5-5	A630095E13Rik	GACATGTGTCAGCTGTGGA	398	414	19.0536	18.5772	1.02565
A630095E13Rik_CCDS22970.1_ex1_9:36637801-36637823:-_5-3	A630095E13Rik	TAATAGGAAGTGTGCTTTA	36	51	2.63299	3.1653	0.831828
A630095E13Rik_CCDS22970.1_ex1_9:36637816-36637838:+_5-4	A630095E13Rik	CTATTATTTGTAGCTTCAC	139	189	7.30515	9.02436	0.809493
A630095N17Rik_CCDS56633.1_ex1_1:75223368-75223390:+_7-6	A630095N17Rik	GCTGATTACATCTTCCCTC	3924	363	178.996	16.4119	10.9065
A630095N17Rik_CCDS56633.1_ex1_1:75223294-75223316:-_7-2	A630095N17Rik	CCCTATGCTGACTTCTAAC	172	171	8.80206	8.26014	1.06561
A630095N17Rik_CCDS56633.1_ex1_1:75223353-75223375:-_7-5	A630095N17Rik	ATCAGCCTACTGATGCCAG	118	120	6.35258	6.09483	1.04229
A630095N17Rik_CCDS56633.1_ex0_1:75220544-75220566:+_7-1	A630095N17Rik	CTAGCACCATGGTTGGGAG	491	513	23.2722	22.7804	1.02159
A630095N17Rik_CCDS56633.1_ex1_1:75223383-75223405:-_7-7	A630095N17Rik	CAGCCGTTTGTGATCCTGA	101	111	5.58144	5.71272	0.97702
A630095N17Rik_CCDS56633.1_ex1_1:75223337-75223359:+_7-4	A630095N17Rik	TATTTCCAGCTTTCTCCTC	283	321	13.8371	14.6287	0.94589
A630095N17Rik_CCDS56633.1_ex1_1:75223325-75223347:-_7-3	A630095N17Rik	CTGGAAATACTGGAGTTAT	55	65	3.49485	3.7597	0.929554
A730017C20Rik_CCDS29267.2_ex0_18:59062494-59062516:+_5-1	A730017C20Rik	GCCTCGCGAGATTTCCGGG	389	364	18.6454	16.4543	1.13316
A730017C20Rik_CCDS29267.2_ex1_18:59072297-59072319:-_5-5	A730017C20Rik	AGTTATGTCACCATACAAC	20	19	1.90722	1.80668	1.05565
A730017C20Rik_CCDS29267.2_ex1_18:59072272-59072294:-_5-4	A730017C20Rik	TTCTTCATAACTGAAGACA	13	13	1.58969	1.55194	1.02432
A730017C20Rik_CCDS29267.2_ex0_18:59062541-59062563:+_5-2	A730017C20Rik	CAAAACCTTGTCTACTCAC	299	359	14.5629	16.242	0.896617
A730017C20Rik_CCDS29267.2_ex1_18:59072205-59072227:+_5-3	A730017C20Rik	TTGCTACTCAGCGAATCAA	161	199	8.30309	9.44893	0.878734
A830010M20Rik_CCDS51584.1_ex2_5:107503575-107503597:+_5-2	A830010M20Rik	TCTGGCAAGTCTAAAACTA	37	40	2.67835	2.69828	0.992615
A830010M20Rik_CCDS51584.1_ex2_5:107503415-107503437:-_5-1	A830010M20Rik	TTCTGATTAGTAGAGAGAG	44	50	2.99588	3.12285	0.959341
A830010M20Rik_CCDS51584.1_ex2_5:107503957-107503979:-_5-5	A830010M20Rik	CTGGGGAATCACTAACGTA	53	69	3.40412	3.92953	0.866293
A830010M20Rik_CCDS51584.1_ex2_5:107503739-107503761:-_5-3	A830010M20Rik	ACCTTAGGTCTTGCCCCTG	108	137	5.89897	6.8166	0.865383
A830010M20Rik_CCDS51584.1_ex2_5:107503849-107503871:-_5-4	A830010M20Rik	AATGTGTAGATCTACTGGA	68	93	4.08454	4.9485	0.82541
A830018L16Rik_CCDS35513.1_ex1_1:11511957-11511979:-_5-1	A830018L16Rik	GGTCAATGAGAAATGGAAT	78	85	4.53814	4.60884	0.984661
A830018L16Rik_CCDS35513.1_ex3_1:11545170-11545192:-_5-4	A830018L16Rik	CCGCCAGTTCCACTTAAGA	243	273	12.0227	12.5907	0.954882
A830018L16Rik_CCDS35513.1_ex1_1:11511975-11511997:+_5-2	A830018L16Rik	ACCATCTTCAATCTAAACA	6	9	1.27216	1.38211	0.92045
A830018L16Rik_CCDS35513.1_ex5_1:11588455-11588477:-_5-5	A830018L16Rik	GCAGCATTTCAGCTGCAAG	172	205	8.80206	9.70367	0.907086
A830018L16Rik_CCDS35513.1_ex3_1:11545156-11545178:-_5-3	A830018L16Rik	TAAGATGGTCTACTGACCT	229	282	11.3876	12.9729	0.877804
A830080D01Rik_CCDS30503.2_ex2_X:159553406-159553428:-_5-5	A830080D01Rik	CTCAGTATATCTGTGACCT	171	139	8.7567	6.90151	1.26881
A830080D01Rik_CCDS30503.2_ex1_X:159552068-159552090:+_5-2	A830080D01Rik	AACCTACATGGAGCACGAA	69	79	4.1299	4.3541	0.948508
A830080D01Rik_CCDS30503.2_ex1_X:159552360-159552382:-_5-4	A830080D01Rik	CCTGTACCTCTTTTGAAAA	290	328	14.1546	14.9259	0.948329
A830080D01Rik_CCDS30503.2_ex1_X:159551899-159551921:-_5-1	A830080D01Rik	GATACGAATTCACACGAGG	308	399	14.9711	17.9403	0.834497
A830080D01Rik_CCDS30503.2_ex1_X:159552275-159552297:+_5-3	A830080D01Rik	AGATGAATTGAGACACCAG	84	121	4.81031	6.13729	0.783784
A930009A15Rik_CCDS56749.1_ex0_10:115570260-115570282:+_5-1	A930009A15Rik	ATTGTATCTCTTCACACAA	67	67	4.03918	3.84461	1.05061
A930009A15Rik_CCDS56749.1_ex1_10:115578284-115578306:+_5-2	A930009A15Rik	AATAACAGCTGCTCACACA	155	161	8.03093	7.83557	1.02493
A930009A15Rik_CCDS56749.1_ex2_10:115578449-115578471:-_5-5	A930009A15Rik	CTGTGATGTCCTCCACCAC	321	347	15.5608	15.7326	0.989084
A930009A15Rik_CCDS56749.1_ex1_10:115578313-115578335:+_5-3	A930009A15Rik	AAGATGTGACGTCACTCTA	64	72	3.90309	4.0569	0.962088
A930009A15Rik_CCDS56749.1_ex2_10:115578426-115578448:+_5-4	A930009A15Rik	CTCTGCATATATAGTCGGA	114	157	6.17113	7.66574	0.805028
A930018P22Rik_CCDS16488.1_ex0_2:104122897-104122919:+_5-1	A930018P22Rik	TTCCGTCGCTCTACGACCG	496	457	23.499	20.4028	1.15175
A930018P22Rik_CCDS16488.1_ex0_2:104123083-104123105:-_5-5	A930018P22Rik	GACACGGGCGCTCGCTGGG	709	722	33.1608	31.6539	1.04761
A930018P22Rik_CCDS16488.1_ex0_2:104123044-104123066:-_5-4	A930018P22Rik	GCGGCGGCACCGTAGCTGG	393	465	18.8268	20.7425	0.907645
A930018P22Rik_CCDS16488.1_ex0_2:104122959-104122981:+_5-3	A930018P22Rik	AAGCTCTTCGTGCCGCTGA	251	330	12.3856	15.0108	0.825111
A930018P22Rik_CCDS16488.1_ex0_2:104122934-104122956:+_5-2	A930018P22Rik	GCTGAGCGATTTTAACATC	79	160	4.58351	7.79311	0.588148
AA415398_CCDS51291.1_ex0_4:119530991-119531013:-_5-4	AA415398	CCAAAAGCCAATGGTCACC	1155	315	53.3918	14.3739	3.71448
AA415398_CCDS51291.1_ex0_4:119531062-119531084:-_5-5	AA415398	TGGTCAGAATAGGAAATGA	30	24	2.36082	2.01897	1.16932
AA415398_CCDS51291.1_ex0_4:119530973-119530995:+_5-3	AA415398	GCAATGGGCTAATCCATCC	121	125	6.48866	6.30712	1.02878
AA415398_CCDS51291.1_ex0_4:119530958-119530980:+_5-2	AA415398	ATCCTGAGGTTCTGGGCAA	59	68	3.67629	3.88707	0.945773
AA415398_CCDS51291.1_ex0_4:119530930-119530952:+_5-1	AA415398	GGCTCTTCCGAATGGGTGG	102	160	5.6268	7.79311	0.722023
AA467197_CCDS38224.1_ex1_2:122638300-122638322:-_5-1	AA467197	GCATACAAAGCGAAAGATG	135	139	7.12371	6.90151	1.0322
AA467197_CCDS38224.1_ex2_2:122639241-122639263:-_5-4	AA467197	TAGGATCCACCATTTCCCA	381	437	18.2825	19.5537	0.934989
AA467197_CCDS38224.1_ex1_2:122638319-122638341:+_5-2	AA467197	GCGTTGAAAAAAACCGACG	83	107	4.76495	5.54289	0.85965
AA467197_CCDS38224.1_ex1_2:122638333-122638355:-_5-3	AA467197	GTTAGTACTTACACCACGT	91	120	5.12783	6.09483	0.841341
AA467197_CCDS38224.1_ex2_2:122639259-122639281:-_5-5	AA467197	ATACCTTTTGGGGTTGAGT	32	58	2.45155	3.4625	0.708027
AA792892_CCDS39165.1_ex1_5:94383531-94383553:-_4-3	AA792892	GGTCTCGAAGGGAGTCATC	106	104	5.80825	5.41552	1.07252
AA986860_CCDS48352.1_ex2_1:130742380-130742402:-_5-3	AA986860	TCAGGAGGACACGAGGGCT	313	347	15.1979	15.7326	0.966018
AA986860_CCDS48352.1_ex2_1:130742641-130742663:-_5-5	AA986860	TCCTGGAAAGCTTCTGGCG	471	551	22.3649	24.3938	0.91683
AA986860_CCDS48352.1_ex1_1:130741156-130741178:-_5-2	AA986860	GAGCCTGTTGGGTGGCGGT	211	282	10.5711	12.9729	0.814866
AA986860_CCDS48352.1_ex1_1:130741127-130741149:-_5-1	AA986860	CGGAAACTCCGAGGACTGG	307	426	14.9258	19.0867	0.782
AA986860_CCDS48352.1_ex2_1:130742597-130742619:-_5-4	AA986860	AAGTGTACCCTTCTGGGAT	56	106	3.54021	5.50044	0.643623
AA987161_CCDS56892.1_ex0_13:67592059-67592081:-_5-1	AA987161	GAGAATCACTATAACAGTG	17	12	1.77113	1.50948	1.17334
AA987161_CCDS56892.1_ex0_13:67593830-67593852:-_5-2	AA987161	CTTAGAAGTGAAGCCCTAC	138	135	7.25979	6.73169	1.07845
AA987161_CCDS56892.1_ex2_13:67596649-67596671:-_5-5	AA987161	TATGACAATCTTGTGTTCC	92	98	5.1732	5.16078	1.00241
AA987161_CCDS56892.1_ex0_13:67593900-67593922:-_5-3	AA987161	CCACAGAATGCAGAGAATA	75	102	4.40206	5.33061	0.825809
AA987161_CCDS56892.1_ex1_13:67595285-67595307:-_5-4	AA987161	ACTTCGTCTAAGCCATATC	34	51	2.54227	3.1653	0.803167
Aaas_CCDS27880.1_ex8_15:102340372-102340394:-_5-1	Aaas	TTGGCTTGGGCCCCCAATG	360	387	17.3299	17.4308	0.994209
Aaas_CCDS27880.1_ex11_15:102346486-102346508:-_5-4	Aaas	ATTTGCCCAAGTAACTAAC	11	12	1.49897	1.50948	0.993035
Aaas_CCDS27880.1_ex9_15:102344180-102344202:-_5-3	Aaas	CAGCGAAATGTAGCAGCCT	177	213	9.02887	10.0433	0.898991
Aaas_CCDS27880.1_ex15_15:102350492-102350514:-_5-5	Aaas	CCCGACTTTCGGGGCCAGG	1306	1602	60.2412	69.016	0.872859
Aaas_CCDS27880.1_ex9_15:102344079-102344101:+_5-2	Aaas	ATGACTCACCTCGTAGATA	33	56	2.49691	3.37759	0.739257
Aacs_CCDS19687.1_ex3_5:125489880-125489902:+_5-4	Aacs	GGGGACCGTGTGGTCGGTA	204	171	10.2536	8.26014	1.24134
Aacs_CCDS19687.1_ex2_5:125484644-125484666:-_5-3	Aacs	GGACTCACGGGCCACGTAA	402	412	19.2351	18.4923	1.04017
Aacs_CCDS19687.1_ex1_5:125482849-125482871:-_5-2	Aacs	ATACGACCGGACAGACCAG	169	177	8.66598	8.51488	1.01775
Aacs_CCDS19687.1_ex4_5:125494982-125495004:-_5-5	Aacs	TTTACACCAAAGTCCGGCG	316	356	15.334	16.1147	0.951557
Aacs_CCDS19687.1_ex0_5:125476064-125476086:+_5-1	Aacs	ACCGCTTCCGGGCGGCCGT	367	420	17.6474	18.8319	0.937102
Aadac_CCDS17375.1_ex1_3:60035890-60035912:-_5-1	Aadac	GTGACATGCTCATCAGACG	206	228	10.3443	10.6802	0.968554
Aadac_CCDS17375.1_ex3_3:60038383-60038405:+_5-5	Aadac	TGTGTATCGTAGTTTACGA	77	86	4.49278	4.6513	0.965921
Aadac_CCDS17375.1_ex2_3:60037276-60037298:+_5-4	Aadac	CTATGACACTCTATCGAGA	317	353	15.3794	15.9873	0.961975
Aadac_CCDS17375.1_ex1_3:60035967-60035989:+_5-3	Aadac	AGTCAATGGCTCTCAGGCG	109	146	5.94433	7.19871	0.825749
Aadac_CCDS17375.1_ex1_3:60035941-60035963:-_5-2	Aadac	TTGGGTATGTATATGCGGA	106	156	5.80825	7.62328	0.761909
Aadacl2_CCDS50917.1_ex1_3:60010585-60010607:-_5-2	Aadacl2	CGCACAGGAATGTCAACAA	206	159	10.3443	7.75065	1.33464
Aadacl2_CCDS50917.1_ex3_3:60019149-60019171:-_5-5	Aadacl2	CTGACACAGCAATTCGGGT	471	453	22.3649	20.233	1.10537
Aadacl2_CCDS50917.1_ex0_3:60007108-60007130:-_5-1	Aadacl2	TATATTCTTCTTACCATAA	0	0	1	1	1
Aadacl2_CCDS50917.1_ex1_3:60010613-60010635:-_5-3	Aadacl2	TTCTGACTTTCTCTTGGGA	325	364	15.7423	16.4543	0.956725
Aadacl2_CCDS50917.1_ex3_3:60019027-60019049:+_5-4	Aadacl2	TGGTCTGTGTTAAAGCTAC	50	83	3.26804	4.52393	0.722391
Aadacl3_CCDS38954.1_ex2_4:144457947-144457969:+_5-4	Aadacl3	TTCAGATCATGCAAAAAAC	100	87	5.53608	4.69375	1.17946
Aadacl3_CCDS38954.1_ex1_4:144457068-144457090:-_5-2	Aadacl3	ATATGCTTGCGTTTGTCCA	112	100	6.08041	5.24569	1.15912
Aadacl3_CCDS38954.1_ex0_4:144456322-144456344:+_5-1	Aadacl3	CACAGGTCACCACTCGAGC	499	505	23.6351	22.4408	1.05322
Aadacl3_CCDS38954.1_ex3_4:144463586-144463608:+_5-5	Aadacl3	CTGAGGATTCGAAGCCTCC	918	1027	42.6412	44.6033	0.956011
Aadacl3_CCDS38954.1_ex2_4:144457808-144457830:+_5-3	Aadacl3	TATGATGGTTCCACCACCA	417	521	19.9155	23.1201	0.861393
Aadat_CCDS22320.1_ex1_8:60507209-60507231:+_5-1	Aadat	TGAAGACGACTTGATCAAA	0	0	1	1	1
Aadat_CCDS22320.1_ex4_8:60526577-60526599:-_5-4	Aadat	TAATAATGTTGCAGCCTAG	170	190	8.71134	9.06682	0.960793
Aadat_CCDS22320.1_ex2_8:60516041-60516063:+_5-3	Aadat	TCAACTACCCACCCAATCA	160	185	8.25773	8.85453	0.932599
Aadat_CCDS22320.1_ex1_8:60507235-60507257:+_5-2	Aadat	TCCAATACTCTCCAAGCTA	230	303	11.433	13.8645	0.824626
Aadat_CCDS22320.1_ex4_8:60526613-60526635:+_5-5	Aadat	AGCATGGGATTATTCCAGA	35	68	2.58763	3.88707	0.665701
Aaed1_CCDS26599.1_ex5_13:64312547-64312569:-_5-5	Aaed1	GCTGGACGCGTCTGGGAGA	351	305	16.9216	13.9494	1.21308
Aaed1_CCDS26599.1_ex4_13:64312293-64312315:-_5-3	Aaed1	AAAGAATATGTCGAAGATC	29	27	2.31546	2.14634	1.0788
Aaed1_CCDS26599.1_ex4_13:64312251-64312273:+_5-2	Aaed1	ACTCGGGAAACTTACTCGG	59	64	3.67629	3.71724	0.988982
Aaed1_CCDS26599.1_ex5_13:64312517-64312539:-_5-4	Aaed1	CGGAGCGCTGTTCCGAGAG	110	153	5.98969	7.49591	0.799061
Aaed1_CCDS26599.1_ex2_13:64308908-64308930:-_5-1	Aaed1	AGCCTTTCTGCAAACTGAC	47	73	3.13196	4.09936	0.764012
Aagab_CCDS23271.1_ex1_9:63616789-63616811:-_5-2	Aagab	CTTGCTTGGCACCACGCAC	424	398	20.233	17.8979	1.13047
Aagab_CCDS23271.1_ex3_9:63617503-63617525:+_5-5	Aagab	TTAGGAATAAACCGACAAC	21	19	1.95258	1.80668	1.08075
Aagab_CCDS23271.1_ex1_9:63616825-63616847:+_5-3	Aagab	GAGATTGCCGAGTCAGTCC	453	471	21.5485	20.9972	1.02625
Aagab_CCDS23271.1_ex1_9:63616755-63616777:-_5-1	Aagab	GAATAGTACTTGTTATCGA	163	187	8.39381	8.93945	0.938963
Aagab_CCDS23271.1_ex2_9:63616973-63616995:+_5-4	Aagab	TTTCCACCCCATAGAAATC	73	119	4.31134	6.05238	0.712338
Aak1_CCDS20317.1_ex6_6:86946917-86946939:-_5-4	Aak1	TCCGTCACAAATCGCCACC	393	447	18.8268	19.9783	0.942365
Aak1_CCDS20317.1_ex7_6:86949627-86949649:-_5-5	Aak1	TACCTGTACATTTGGAACG	129	152	6.85155	7.45345	0.919244
Aak1_CCDS20317.1_ex5_6:86946152-86946174:+_5-3	Aak1	GGCAAAATCATCACTACGA	120	160	6.4433	7.79311	0.826794
Aak1_CCDS20317.1_ex4_6:86944368-86944390:-_5-2	Aak1	GTGGCCTCGGTCATGCAAG	407	541	19.4619	23.9692	0.811953
Aak1_CCDS20317.1_ex0_6:86850166-86850188:+_5-1	Aak1	TTCGGCATCGGGAGGCAGC	244	333	12.068	15.1382	0.797193
Aamdc_CCDS21461.1_ex2_7:97565210-97565232:-_9-8	Aamdc	GGCTCTACCTTAACCTATA	53	37	3.40412	2.57091	1.32409
Aamdc_CCDS21461.1_ex1_7:97558150-97558172:-_9-3	Aamdc	AGACTCTTGTGATTGGCAG	110	102	5.98969	5.33061	1.12364
Aamdc_CCDS21461.1_ex0_7:97550716-97550738:+_9-2	Aamdc	GGTACTCCACAGTCGACGG	334	340	16.1505	15.4354	1.04633
Aamdc_CCDS21461.1_ex2_7:97565150-97565172:-_9-5	Aamdc	TGGAGAGAAACAGGAACCG	75	84	4.40206	4.56638	0.964015
Aamdc_CCDS21461.1_ex2_7:97565191-97565213:-_9-7	Aamdc	AGGATTGCAAAGTATGGCC	86	98	4.90103	5.16078	0.949669
Aamdc_CCDS21461.1_ex1_7:97558193-97558215:-_9-4	Aamdc	GTGCAGCCAGCAGATGTAA	226	258	11.2515	11.9539	0.941246
Aamdc_CCDS21461.1_ex2_7:97565237-97565259:+_9-9	Aamdc	TTTCATTTGTCCCCAAGAG	178	212	9.07423	10.0009	0.907344
Aamdc_CCDS21461.1_ex0_7:97550696-97550718:+_9-1	Aamdc	ATCAATGCCTTGTTTCTCC	104	133	5.71753	6.64677	0.860196
Aamdc_CCDS21461.1_ex2_7:97565169-97565191:-_9-6	Aamdc	AGGCAGTCGGGCTTGGGAC	105	160	5.76289	7.79311	0.739485
Aamp_CCDS15043.1_ex10_1:74284494-74284516:+_5-5	Aamp	GTTCTCACCCGGGTCCGGC	142	129	7.44124	6.47695	1.14888
Aamp_CCDS15043.1_ex6_1:74282089-74282111:-_5-1	Aamp	GGATGTGGAAGGTCCCGAA	42	37	2.90515	2.57091	1.13001
Aamp_CCDS15043.1_ex8_1:74283119-74283141:+_5-3	Aamp	TCACCGAGCCTCCACACGA	26	33	2.17938	2.40108	0.907668
Aamp_CCDS15043.1_ex8_1:74283142-74283164:-_5-4	Aamp	ACAGGGGGCGAAGACGACA	2	5	1.09072	1.21228	0.899724
Aamp_CCDS15043.1_ex6_1:74282119-74282141:-_5-2	Aamp	TGTTGGCGGGCACAGCCGA	31	40	2.40619	2.69828	0.891749
Aanat_CCDS25671.1_ex1_11:116596154-116596176:-_5-2	Aanat	CCGGATCTCATCCAAGTAG	217	218	10.8433	10.2556	1.0573
Aanat_CCDS25671.1_ex2_11:116596792-116596814:+_5-3	Aanat	CGCTGACACTACACAGGCC	157	182	8.12165	8.72716	0.930617
Aanat_CCDS25671.1_ex0_11:116595767-116595789:-_5-1	Aanat	CGCTCAATCTCAAACGCAC	131	158	6.94227	7.7082	0.900635
Aanat_CCDS25671.1_ex2_11:116596830-116596852:-_5-4	Aanat	GTGCACCGCCAGTACGTGC	492	589	23.3175	26.0071	0.896582
Aanat_CCDS25671.1_ex2_11:116596884-116596906:-_5-5	Aanat	GTGAAGGTATCTCCACAGG	187	287	9.48247	13.1851	0.719179
Aar2_CCDS16967.1_ex0_2:156550831-156550853:+_5-1	Aar2	GTGTGAAGATGATTCCCCC	142	124	7.44124	6.26466	1.18781
Aar2_CCDS16967.1_ex0_2:156550897-156550919:+_5-2	Aar2	GGGAGGTGGGCCCTCGCAT	361	379	17.3753	17.0912	1.01662
Aar2_CCDS16967.1_ex0_2:156551068-156551090:-_5-4	Aar2	ATTTCTTGAGTGTAGCATA	195	223	9.84536	10.4679	0.940529
Aar2_CCDS16967.1_ex0_2:156550943-156550965:+_5-3	Aar2	GGGGCTGACAGTCCTGCGC	133	154	7.03299	7.53837	0.932959
Aar2_CCDS16967.1_ex0_2:156551227-156551249:-_5-5	Aar2	TGCACTCGGTGCCGCAGAG	320	428	15.5155	19.1716	0.809295
Aard_CCDS49603.1_ex0_15:52040304-52040326:-_5-2	Aard	ACTTCGATGCCGATGCGCC	196	198	9.89072	9.40647	1.05148
Aard_CCDS49603.1_ex0_15:52040279-52040301:-_5-1	Aard	CGCAAGGCATGCGGTGCAC	316	327	15.334	14.8834	1.03028
Aard_CCDS49603.1_ex0_15:52040380-52040402:+_5-4	Aard	GAGCGCGCCTTTCAGCGGG	710	741	33.2062	32.4606	1.02297
Aard_CCDS49603.1_ex0_15:52040485-52040507:-_5-5	Aard	GGCGCACTCCATGCGCGTC	190	235	9.61856	10.9774	0.876216
Aard_CCDS49603.1_ex0_15:52040351-52040373:-_5-3	Aard	TGCGGAGGTGCTCCAGCAC	179	232	9.11959	10.85	0.840514
Aars_CCDS40478.1_ex3_8:111041648-111041670:+_5-1	Aars	CGTGTTCATCCAGTATAAC	20	9	1.90722	1.38211	1.37993
Aars_CCDS40478.1_ex6_8:111043251-111043273:-_5-5	Aars	ATACCGAACAGCTCGGCGA	20	17	1.90722	1.72177	1.10771
Aars_CCDS40478.1_ex5_8:111042667-111042689:-_5-2	Aars	CCAGTATACGGCCGGGCGC	82	81	4.71959	4.43901	1.06321
Aars_CCDS40478.1_ex5_8:111042713-111042735:+_5-3	Aars	GGAATCGACATGGCCTACC	18	17	1.81649	1.72177	1.05502
Aars_CCDS40478.1_ex5_8:111042780-111042802:+_5-4	Aars	GCGGCCGGCCTGACAACAC	34	34	2.54227	2.44354	1.04041
Aars2_CCDS28809.1_ex8_17:45515456-45515478:-_5-5	Aars2	GGTGCGATCGATGATCCGC	160	143	8.25773	7.07134	1.16777
Aars2_CCDS28809.1_ex0_17:45507019-45507041:+_5-2	Aars2	CCGCTACCGTGAGGCCGCG	284	292	13.8825	13.3974	1.0362
Aars2_CCDS28809.1_ex0_17:45506987-45507009:+_5-1	Aars2	CCGAGATCGCCACGGCCAC	412	448	19.6887	20.0207	0.983415
Aars2_CCDS28809.1_ex1_17:45507608-45507630:+_5-3	Aars2	GGAGGACGCCATAACGACC	29	47	2.31546	2.99548	0.772987
Aars2_CCDS28809.1_ex6_17:45514794-45514816:-_5-4	Aars2	AGCTCGGCGGAGAATCCGA	22	47	1.99794	2.99548	0.666985
Aarsd1_CCDS25467.1_ex10_11:101417144-101417166:-_5-5	Aarsd1	GTGTTGAGCGGATTCCATG	414	462	19.7794	20.6151	0.959461
Aarsd1_CCDS25467.1_ex6_11:101411165-101411187:-_5-2	Aarsd1	GTTTGCCCGATGATCATGC	309	350	15.0165	15.8599	0.94682
Aarsd1_CCDS25467.1_ex9_11:101414016-101414038:+_5-3	Aarsd1	TCCGTGAAGTGATCGGCCT	487	562	23.0907	24.8608	0.9288
Aarsd1_CCDS25467.1_ex10_11:101417097-101417119:+_5-4	Aarsd1	AATACCTGTCCCCCGCCCT	146	177	7.62268	8.51488	0.895219
Aarsd1_CCDS25467.1_ex6_11:101411140-101411162:+_5-1	Aarsd1	TCGATGGTAACAACTCGAA	107	152	5.85361	7.45345	0.785355
Aasdh_CCDS19366.1_ex12_5:76901246-76901268:+_5-5	Aasdh	CAATGGGCGCATACGCTGC	393	405	18.8268	18.1951	1.03472
Aasdh_CCDS19366.1_ex9_5:76888759-76888781:+_5-2	Aasdh	CAGAGACGTATGCGCTGAC	271	297	13.2928	13.6097	0.976713
Aasdh_CCDS19366.1_ex10_5:76891720-76891742:+_5-3	Aasdh	TCCACAACAGATGGATCGA	229	263	11.3876	12.1662	0.936007
Aasdh_CCDS19366.1_ex11_5:76896421-76896443:+_5-4	Aasdh	ACAATCTTCGGTGTCCCCG	286	330	13.9732	15.0108	0.930877
Aasdh_CCDS19366.1_ex6_5:76886272-76886294:+_5-1	Aasdh	TTATACCAAGTGACCGCGC	310	372	15.0619	16.794	0.89686
Aasdhppt_CCDS22794.1_ex4_9:4308780-4308802:+_5-1	Aasdhppt	TAAAGTTGAAATTGGGATA	19	14	1.86186	1.5944	1.16775
Aasdhppt_CCDS22794.1_ex4_9:4308807-4308829:+_5-2	Aasdhppt	ACGAGTCTTTCGCAAGAAC	89	85	5.03711	4.60884	1.09292
Aasdhppt_CCDS22794.1_ex5_9:4309262-4309284:-_5-4	Aasdhppt	GTGTTTGCCCGCGACGCCA	457	462	21.7299	20.6151	1.05408
Aasdhppt_CCDS22794.1_ex5_9:4309310-4309332:-_5-5	Aasdhppt	GCGATGCGGTCTATCCAGC	517	551	24.4515	24.3938	1.00237
Aasdhppt_CCDS22794.1_ex4_9:4308850-4308872:+_5-3	Aasdhppt	CAGACGGATATGATCCCAA	210	245	10.5258	11.402	0.923156
Aass_CCDS19937.1_ex14_6:23107613-23107635:-_5-3	Aass	GCAAATTATTCACGACAGG	180	188	9.16495	8.9819	1.02038
Aass_CCDS19937.1_ex16_6:23113436-23113458:+_5-4	Aass	AACGACTTGTGTAGCGCTC	483	531	22.9093	23.5446	0.973015
Aass_CCDS19937.1_ex22_6:23122512-23122534:-_5-5	Aass	AGACGGGCCATCCATGACA	88	99	4.99175	5.20324	0.959355
Aass_CCDS19937.1_ex12_6:23097136-23097158:+_5-1	Aass	ACTTACGTCTCGCACCACT	147	173	7.66804	8.34505	0.918873
Aass_CCDS19937.1_ex12_6:23097175-23097197:-_5-2	Aass	TCCGATGCATCACAACCTC	326	450	15.7876	20.1056	0.785235
Aatf_CCDS25186.1_ex9_11:84510198-84510220:-_5-2	Aatf	GAGCTGTGAAGAATCAGAT	21	16	1.95258	1.67931	1.16273
Aatf_CCDS25186.1_ex7_11:84473126-84473148:+_5-1	Aatf	TCCACCAATGACCTTAACA	66	60	3.99381	3.54742	1.12584
Aatf_CCDS25186.1_ex11_11:84512298-84512320:+_5-5	Aatf	TCAAACCTGTCAATCACTC	93	98	5.21856	5.16078	1.0112
Aatf_CCDS25186.1_ex11_11:84512214-84512236:-_5-4	Aatf	CCTCTTGGACACCGACAAA	184	225	9.34639	10.5528	0.885678
Aatf_CCDS25186.1_ex11_11:84512181-84512203:-_5-3	Aatf	GACCACTTCTAGGAAAGCT	98	128	5.44536	6.43449	0.846277
Aatk_CCDS25725.1_ex3_11:120012153-120012175:+_5-2	Aatk	TCCACGTGAAAGCCGTCGC	431	413	20.5505	18.5347	1.10876
Aatk_CCDS25725.1_ex4_11:120012779-120012801:-_5-3	Aatk	GGTGCTGGCTTACGCCGTC	265	275	13.0206	12.6757	1.02721
Aatk_CCDS25725.1_ex7_11:120015506-120015528:+_5-5	Aatk	TCGCACGCCATGCGCTGCA	728	809	34.0227	35.3477	0.962516
Aatk_CCDS25725.1_ex3_11:120011987-120012009:-_5-1	Aatk	GCGCCTGACAGTTCACCGC	445	530	21.1856	23.5022	0.90143
Aatk_CCDS25725.1_ex5_11:120013506-120013528:-_5-4	Aatk	CGCTGGATCGCGCCAGAGC	223	299	11.1155	13.6946	0.811666
AB099516_CCDS27835.1_ex0_15:100353396-100353418:+_4-2	AB099516	AGGAGTTCGCCGGCCCCTC	111	131	6.03505	6.56186	0.919717
AB099516_CCDS27835.1_ex1_15:100365317-100365339:-_4-4	AB099516	TCTCGATTTCCGGAGGAGT	322	413	15.6062	18.5347	0.841998
AB099516_CCDS27835.1_ex0_15:100353466-100353488:+_4-3	AB099516	GTTCTATCCCCCCGGGTGC	384	504	18.4186	22.3983	0.822319
AB099516_CCDS27835.1_ex0_15:100353334-100353356:+_4-1	AB099516	GTTCGCCATGATATACAAT	58	88	3.63093	4.73621	0.766631
AB124611_CCDS22905.2_ex1_9:21528834-21528856:+_5-1	AB124611	ACATCTCGTGCACAGCCCC	231	225	11.4784	10.5528	1.08771
AB124611_CCDS22905.2_ex1_9:21528872-21528894:+_5-2	AB124611	AATTTTACCCTGTTCCGAG	109	110	5.94433	5.67026	1.04833
AB124611_CCDS22905.2_ex1_9:21528993-21529015:+_5-5	AB124611	GGAACTTCTGCTGTCAATA	261	265	12.8392	12.2511	1.048
AB124611_CCDS22905.2_ex1_9:21528896-21528918:+_5-3	AB124611	GAGGTGGTCCAGCTACTAC	253	292	12.4763	13.3974	0.931245
AB124611_CCDS22905.2_ex1_9:21528920-21528942:-_5-4	AB124611	TACATCAGGCCGATCTGAG	318	373	15.4247	16.8364	0.916152
Abat_CCDS27939.1_ex1_16:8578310-8578332:-_5-2	Abat	CACCTTAGATCTAGGCCCC	277	279	13.5649	12.8455	1.05601
Abat_CCDS27939.1_ex1_16:8578293-8578315:+_5-1	Abat	TCATGAAGACGGAAGTCCC	0	0	1	1	1
Abat_CCDS27939.1_ex4_16:8588882-8588904:-_5-4	Abat	GAGCCGGATGGTTGTAACC	296	323	14.4268	14.7136	0.980509
Abat_CCDS27939.1_ex7_16:8603461-8603483:+_5-5	Abat	TTCGGCAGAGTAAGGAACG	88	104	4.99175	5.41552	0.921749
Abat_CCDS27939.1_ex3_16:8582781-8582803:+_5-3	Abat	GGTAACTACCTAGTGGACG	591	720	27.8082	31.569	0.880872
Abca1_CCDS18187.1_ex46_4:53128755-53128777:-_5-5	Abca1	CGTTATCCAACTCCCGGCG	280	314	13.701	14.3315	0.95601
Abca1_CCDS18187.1_ex38_4:53085992-53086014:-_5-4	Abca1	ACGATATCTCGATTCATGG	139	159	7.30515	7.75065	0.942521
Abca1_CCDS18187.1_ex28_4:53075168-53075190:+_5-1	Abca1	CGAGAGTACGGGTCCACCC	398	458	19.0536	20.4453	0.931932
Abca1_CCDS18187.1_ex31_4:53077994-53078016:-_5-3	Abca1	TGGCGCTCAACTTTTACGA	317	366	15.3794	16.5392	0.929872
Abca1_CCDS18187.1_ex29_4:53075546-53075568:-_5-2	Abca1	TGGTTCTATGCGCGCCTAA	262	344	12.8845	15.6052	0.825657
Abca12_CCDS48286.1_ex30_1:71300985-71301007:+_5-1	Abca12	GGCGACCATAAGCACAATC	83	90	4.76495	4.82112	0.988348
Abca12_CCDS48286.1_ex36_1:71314132-71314154:-_5-3	Abca12	CTCGAATGAACTCGCCAGC	499	571	23.6351	25.2429	0.936304
Abca12_CCDS48286.1_ex31_1:71302853-71302875:+_5-2	Abca12	GGATGGTATATCTTACGAT	31	40	2.40619	2.69828	0.891749
Abca12_CCDS48286.1_ex40_1:71321445-71321467:-_5-4	Abca12	CGGCTCATACCAACCGTAG	130	174	6.89691	8.38751	0.822283
Abca12_CCDS48286.1_ex49_1:71353727-71353749:-_5-5	Abca12	AAGCCGTCCAACCCGAAGA	110	160	5.98969	7.79311	0.768588
Abca13_CCDS36110.1_ex16_11:9294843-9294865:+_5-4	Abca13	GCGCAGTCCAAAAACCATG	80	83	4.62887	4.52393	1.0232
Abca13_CCDS36110.1_ex16_11:9294920-9294942:-_5-5	Abca13	TGCAATCCATTTATCACGG	205	229	10.299	10.7226	0.960488
Abca13_CCDS36110.1_ex2_11:9220768-9220790:-_5-1	Abca13	CCCGGGCTTGCAAGTAACC	307	351	14.9258	15.9024	0.938587
Abca13_CCDS36110.1_ex16_11:9293603-9293625:-_5-3	Abca13	TAGTTTGCGCACCAAACCC	338	390	16.332	17.5582	0.930161
Abca13_CCDS36110.1_ex16_11:9293412-9293434:-_5-2	Abca13	TTTATCTACGATTCTCCGA	143	186	7.4866	8.89699	0.841475
Abca14_CCDS40108.1_ex14_7:120251233-120251255:+_5-5	Abca14	TACATACCGACTGCCAAGA	270	306	13.2474	13.9918	0.946797
Abca14_CCDS40108.1_ex8_7:120227440-120227462:+_5-3	Abca14	GCCGATGATGACTTAACCT	188	215	9.52783	10.1282	0.94072
Abca14_CCDS40108.1_ex4_7:120216238-120216260:+_5-2	Abca14	GCGGAGAGATTCCCACACC	306	353	14.8804	15.9873	0.930765
Abca14_CCDS40108.1_ex12_7:120247327-120247349:+_5-4	Abca14	GCTCTGATAGGGGACACTA	222	271	11.0701	12.5058	0.885195
Abca14_CCDS40108.1_ex2_7:120211521-120211543:-_5-1	Abca14	TCTCAAAAGATTCTTCCGA	247	306	12.2041	13.9918	0.872233
Abca15_CCDS40109.1_ex12_7:120360952-120360974:+_5-4	Abca15	TTTCGAAATCACTGAGCGG	457	502	21.7299	22.3134	0.97385
Abca15_CCDS40109.1_ex4_7:120340014-120340036:+_5-2	Abca15	GTGCAACATGCCCTAGACA	271	333	13.2928	15.1382	0.878098
Abca15_CCDS40109.1_ex6_7:120341171-120341193:-_5-3	Abca15	TGTATTGGAAGATTGGCGC	174	224	8.89278	10.5104	0.846097
Abca15_CCDS40109.1_ex12_7:120360994-120361016:+_5-5	Abca15	TCATTATAGCCCTGATAGG	268	343	13.1567	15.5627	0.845398
Abca15_CCDS40109.1_ex4_7:120339983-120340005:+_5-1	Abca15	TTTAGGGTACATCACGGAA	166	215	8.5299	10.1282	0.842189
Abca17_CCDS37485.1_ex25_17:24328543-24328565:-_5-3	Abca17	AATTCCGTTTTGTCGGAGA	61	53	3.76701	3.25022	1.159
Abca17_CCDS37485.1_ex22_17:24321124-24321146:+_5-2	Abca17	ACCTATCACAGTTCCTACG	97	94	5.4	4.99095	1.08196
Abca17_CCDS37485.1_ex26_17:24334235-24334257:-_5-5	Abca17	GAACTTTGTATCACCGCCG	367	375	17.6474	16.9214	1.04291
Abca17_CCDS37485.1_ex26_17:24334147-24334169:+_5-4	Abca17	TGAAAATTCCCGGGGCGCT	433	500	20.6412	22.2285	0.928595
Abca17_CCDS37485.1_ex18_17:24307445-24307467:+_5-1	Abca17	CTGACCGTAGAAATAAAGG	41	63	2.85979	3.67479	0.77822
Abca2_CCDS15773.1_ex9_2:25436394-25436416:+_5-1	Abca2	AACGTTACACACTACGCCC	53	56	3.40412	3.37759	1.00786
Abca2_CCDS15773.1_ex20_2:25439381-25439403:+_5-4	Abca2	CACGACATCCGCACCGAGA	565	621	26.6289	27.3658	0.973072
Abca2_CCDS15773.1_ex16_2:25438318-25438340:+_5-3	Abca2	TATGTAGCGATCCGCGAGG	386	449	18.5093	20.0632	0.92255
Abca2_CCDS15773.1_ex12_2:25437342-25437364:-_5-2	Abca2	TGGACGCCAATAAGCACGG	170	203	8.71134	9.61876	0.905662
Abca2_CCDS15773.1_ex21_2:25440674-25440696:+_5-5	Abca2	CTATGCTCGCCGTGCCATC	477	585	22.6371	25.8373	0.87614
Abca3_CCDS37486.1_ex3_17:24366892-24366914:-_5-1	Abca3	GATGAAGGTTCCCGCGGTC	391	373	18.7361	16.8364	1.11283
Abca3_CCDS37486.1_ex8_17:24381930-24381952:-_5-4	Abca3	ATTGTCGTCCACGTTGACA	158	175	8.16701	8.42996	0.968807
Abca3_CCDS37486.1_ex7_17:24377746-24377768:+_5-3	Abca3	CGTGGCTCCTCGGTACAAC	120	136	6.4433	6.77414	0.951161
Abca3_CCDS37486.1_ex3_17:24366912-24366934:+_5-2	Abca3	CACCTGATGGCGGTGAACC	315	382	15.2887	17.2186	0.887918
Abca3_CCDS37486.1_ex15_17:24392936-24392958:+_5-5	Abca3	ATCGCAAGCTTCGGGGCCT	268	351	13.1567	15.9024	0.827341
Abca4_CCDS38617.1_ex9_3:122086659-122086681:+_5-2	Abca4	GATGACCGTGATCCGAGTA	349	358	16.8309	16.1996	1.03897
Abca4_CCDS38617.1_ex18_3:122121770-122121792:-_5-5	Abca4	TCCCGCTCCGTTGTGACCC	436	461	20.7773	20.5726	1.00995
Abca4_CCDS38617.1_ex10_3:122087467-122087489:+_5-3	Abca4	CGCTTGGCTAATCAATACC	158	171	8.16701	8.26014	0.988726
Abca4_CCDS38617.1_ex5_3:122069036-122069058:+_5-1	Abca4	ATCTTCAGCCAGCGTCGGG	164	201	8.43918	9.53384	0.885181
Abca4_CCDS38617.1_ex12_3:122103466-122103488:+_5-4	Abca4	CGAAGATTTCCGGTACATC	205	258	10.299	11.9539	0.861558
Abca5_CCDS25591.1_ex36_11:110327732-110327754:-_5-4	Abca5	TCTACCGATCATCTTCCCA	3971	459	181.128	20.4877	8.84079
Abca5_CCDS25591.1_ex36_11:110327831-110327853:-_5-5	Abca5	GATATAGAGCTCAGCCCTA	1360	1335	62.6907	57.68	1.08687
Abca5_CCDS25591.1_ex33_11:110317833-110317855:-_5-3	Abca5	GATTGACACCTTCCCGCGA	661	730	30.9835	31.9936	0.968429
Abca5_CCDS25591.1_ex25_11:110304142-110304164:-_5-2	Abca5	AAGCGAAAAAGTTAAGCGG	94	111	5.26392	5.71272	0.921438
Abca5_CCDS25591.1_ex23_11:110301730-110301752:-_5-1	Abca5	GGGAATCGGCTACCGCCTG	426	503	20.3237	22.3558	0.909101
Abca6_CCDS25590.1_ex21_11:110214193-110214215:-_5-1	Abca6	CTCGATAAATATTCTGGCC	342	327	16.5134	14.8834	1.10952
Abca6_CCDS25590.1_ex24_11:110218961-110218983:+_5-2	Abca6	AGGGATCGAGTCCTACAGT	137	151	7.21443	7.411	0.973477
Abca6_CCDS25590.1_ex25_11:110219263-110219285:-_5-3	Abca6	TAGCCGAACATTTAAGCGA	164	196	8.43918	9.32156	0.905339
Abca6_CCDS25590.1_ex29_11:110232039-110232061:+_5-4	Abca6	TTCGAACGTGTTTACCTGA	72	92	4.26598	4.90604	0.869536
Abca6_CCDS25590.1_ex34_11:110245228-110245250:-_5-5	Abca6	TACAAACCGCCATTAACGC	226	329	11.2515	14.9683	0.75169
Abca7_CCDS24004.1_ex20_10:80006089-80006111:-_5-5	Abca7	AGTGTCGGCGCAAGAAAAG	46	45	3.0866	2.91056	1.06048
Abca7_CCDS24004.1_ex12_10:80002615-80002637:+_5-2	Abca7	CGAGAAACCATGCGTGCGA	0	0	1	1	1
Abca7_CCDS24004.1_ex13_10:80002958-80002980:-_5-3	Abca7	AAATAGGCGAGCCCCCCGC	179	198	9.11959	9.40647	0.969501
Abca7_CCDS24004.1_ex18_10:80005020-80005042:-_5-4	Abca7	TATCAGACGTTCCCGCTCG	475	526	22.5464	23.3323	0.966315
Abca7_CCDS24004.1_ex9_10:80001042-80001064:-_5-1	Abca7	CAGGCGTCCCATATCTGCG	642	769	30.1216	33.6494	0.895162
Abca8a_CCDS48974.1_ex33_11:110083379-110083401:-_5-5	Abca8a	TTACCTATTATATCTCAGC	155	164	8.03093	7.96294	1.00854
Abca8a_CCDS48974.1_ex32_11:110079147-110079169:+_5-4	Abca8a	TACAATAGTTGTCGAGAGA	91	99	5.12783	5.20324	0.985509
Abca8a_CCDS48974.1_ex29_11:110074111-110074133:+_5-2	Abca8a	TTGTCAAGGGCAGTCCGAT	370	412	17.7835	18.4923	0.961673
Abca8a_CCDS48974.1_ex21_11:110065160-110065182:-_5-1	Abca8a	ATCTATTGACCAATCAGGT	90	123	5.08247	6.2222	0.816829
Abca8a_CCDS48974.1_ex30_11:110075618-110075640:+_5-3	Abca8a	ACTTCATTTGGGTTGCCCA	99	136	5.49072	6.77414	0.810541
Abca8b_CCDS25587.1_ex31_11:109974507-109974529:-_5-4	Abca8b	TTCACACTAGGAATGGCCC	295	322	14.3814	14.6711	0.980254
Abca8b_CCDS25587.1_ex30_11:109973806-109973828:-_5-3	Abca8b	AACTTTCAGCTCTTACGTG	115	139	6.21649	6.90151	0.900744
Abca8b_CCDS25587.1_ex35_11:109979880-109979902:-_5-5	Abca8b	CAGAGAATCCCAACGTCGA	215	261	10.7526	12.0813	0.890021
Abca8b_CCDS25587.1_ex27_11:109969154-109969176:+_5-1	Abca8b	ATATGTCCAACGTCAGGTC	105	131	5.76289	6.56186	0.87824
Abca8b_CCDS25587.1_ex30_11:109973728-109973750:-_5-2	Abca8b	ATAGCAACCAATTTCATGC	92	129	5.1732	6.47695	0.798709
Abca9_CCDS25589.1_ex20_11:110138295-110138317:-_5-1	Abca9	TGGGCGCTTACAAAGCGAT	108	127	5.89897	6.39203	0.922863
Abca9_CCDS25589.1_ex29_11:110148725-110148747:+_5-4	Abca9	TGACGTATTCGTTACCTGA	52	63	3.35876	3.67479	0.914002
Abca9_CCDS25589.1_ex26_11:110145597-110145619:-_5-3	Abca9	ACGCCGTCCTCACGATCAC	111	138	6.03505	6.85906	0.879866
Abca9_CCDS25589.1_ex24_11:110144822-110144844:-_5-2	Abca9	ACTCTCGAGGCATCGCATA	153	203	7.94021	9.61876	0.825492
Abca9_CCDS25589.1_ex29_11:110148900-110148922:-_5-5	Abca9	CTATCCGTGTAGGTAAGTA	93	130	5.21856	6.5194	0.800466
Abcb10_CCDS22766.1_ex12_8:123982402-123982424:+_5-2	Abcb10	TGACAGTCTCCCGCGCTCG	698	722	32.6619	31.6539	1.03184
Abcb10_CCDS22766.1_ex12_8:123982532-123982554:-_5-4	Abcb10	CGCACATCCCCTGTTCGCC	307	344	14.9258	15.6052	0.956462
Abcb10_CCDS22766.1_ex10_8:123969794-123969816:-_5-1	Abcb10	TCCTCGGATACCGCACTCC	326	377	15.7876	17.0063	0.928342
Abcb10_CCDS22766.1_ex12_8:123982451-123982473:+_5-3	Abcb10	TCTGAGCGCCCGGTCGCCG	832	969	38.7402	42.1408	0.919305
Abcb10_CCDS22766.1_ex12_8:123982682-123982704:+_5-5	Abcb10	GTCCACGCGCGTACGAGCG	96	124	5.35464	6.26466	0.854737
Abcb11_CCDS16090.1_ex14_2:69286752-69286774:+_5-2	Abcb11	CGGATGTTTTCTGCGATAG	367	361	17.6474	16.327	1.08088
Abcb11_CCDS16090.1_ex13_2:69285288-69285310:+_5-1	Abcb11	GGTTTCCGTATGAGGGCGC	239	252	11.8412	11.6991	1.01215
Abcb11_CCDS16090.1_ex15_2:69287658-69287680:-_5-4	Abcb11	GCGTTCGTGGGATCCAGTG	217	263	10.8433	12.1662	0.891266
Abcb11_CCDS16090.1_ex16_2:69289464-69289486:-_5-5	Abcb11	GCATTCCAGCAACCCGTCA	493	601	23.3629	26.5166	0.881066
Abcb11_CCDS16090.1_ex14_2:69286824-69286846:-_5-3	Abcb11	TCGTTCTCTTAACATCCGG	240	298	11.8866	13.6522	0.870675
Abcb1a_CCDS19084.1_ex10_5:8702257-8702279:+_5-4	Abcb1a	TACGACCCCCTAGATGGCA	220	228	10.9794	10.6802	1.02801
Abcb1a_CCDS19084.1_ex5_5:8686206-8686228:+_5-1	Abcb1a	TTATAATAGGATTTACCCG	112	128	6.08041	6.43449	0.944972
Abcb1a_CCDS19084.1_ex11_5:8702365-8702387:+_5-5	Abcb1a	CAGGTCAGTATCGACGGAC	539	623	25.4495	27.4507	0.927099
Abcb1a_CCDS19084.1_ex7_5:8698480-8698502:+_5-2	Abcb1a	CCCAGGTACAATAACAACT	49	70	3.22268	3.97199	0.811352
Abcb1a_CCDS19084.1_ex8_5:8701666-8701688:+_5-3	Abcb1a	AAGCCTTCGCCAATGCACG	184	282	9.34639	12.9729	0.720457
Abcb1b_CCDS19085.1_ex2_5:8806003-8806025:+_5-1	Abcb1b	CTAGTTTCGCTATGCAGAT	222	201	11.0701	9.53384	1.16114
Abcb1b_CCDS19085.1_ex9_5:8824277-8824299:-_5-4	Abcb1b	CCTGAACTTCGCTTCTCGA	575	561	27.0825	24.8183	1.09123
Abcb1b_CCDS19085.1_ex8_5:8823991-8824013:+_5-3	Abcb1b	GCCTTTGCAAACGCACGAG	388	384	18.6	17.3035	1.07493
Abcb1b_CCDS19085.1_ex10_5:8824568-8824590:+_5-5	Abcb1b	CAGAGGCTCTACGACCCCC	460	509	21.866	22.6106	0.967068
Abcb1b_CCDS19085.1_ex7_5:8821328-8821350:-_5-2	Abcb1b	GCAATGCCTATCGAAATGC	229	323	11.3876	14.7136	0.773953
Abcb4_CCDS19086.1_ex8_5:8918716-8918738:+_5-2	Abcb4	ATGCTTTCGCTAATGCAAG	119	126	6.39794	6.34957	1.00762
Abcb4_CCDS19086.1_ex4_5:8907215-8907237:+_5-1	Abcb4	ACTACTATTCGGGACTAGG	133	143	7.03299	7.07134	0.994576
Abcb4_CCDS19086.1_ex9_5:8920110-8920132:-_5-3	Abcb4	CCTTGATATTAGCCCGAGA	174	194	8.89278	9.23665	0.962772
Abcb4_CCDS19086.1_ex13_5:8930777-8930799:-_5-5	Abcb4	GTTCCGGATGGTAGACAAT	185	214	9.39175	10.0858	0.931187
Abcb4_CCDS19086.1_ex11_5:8927877-8927899:+_5-4	Abcb4	AAATATCCGCTATGGCCGT	241	287	11.932	13.1851	0.904955
Abcb5_CCDS49198.1_ex15_12:118927233-118927255:-_5-2	Abcb5	AACGCCTACGACTTCATAA	51	61	3.3134	3.58987	0.922986
Abcb5_CCDS49198.1_ex19_12:118935974-118935996:+_5-5	Abcb5	GGCTCTCCGCCAAAAATCA	131	154	6.94227	7.53837	0.920924
Abcb5_CCDS49198.1_ex15_12:118927295-118927317:-_5-3	Abcb5	ATATTAAGTTTGGGCGCGA	109	141	5.94433	6.98643	0.85084
Abcb5_CCDS49198.1_ex15_12:118927380-118927402:+_5-4	Abcb5	ATGTCGCACGTTTTGGGCT	156	203	8.07629	9.61876	0.839639
Abcb5_CCDS49198.1_ex14_12:118919906-118919928:+_5-1	Abcb5	CGAACTAGCGCTCGAGCAA	267	373	13.1113	16.8364	0.778748
Abcb6_CCDS15065.1_ex14_1:75177448-75177470:-_5-4	Abcb6	CGAACCTTCCTATGGATCC	265	305	13.0206	13.9494	0.93342
Abcb6_CCDS15065.1_ex18_1:75179805-75179827:-_5-5	Abcb6	CTCGGGGGGTCCGTCTGCC	362	435	17.4206	19.4688	0.894798
Abcb6_CCDS15065.1_ex14_1:75177355-75177377:-_5-2	Abcb6	CACCTGGGCCGGCGTACCG	553	678	26.0845	29.7858	0.875737
Abcb6_CCDS15065.1_ex14_1:75177421-75177443:-_5-3	Abcb6	CAGTTTACGTCCCGAGGTG	433	544	20.6412	24.0966	0.856605
Abcb6_CCDS15065.1_ex14_1:75177332-75177354:-_5-1	Abcb6	GGTGCTTCGGATCGTGGAC	180	230	9.16495	10.7651	0.851358
Abcb7_CCDS53167.1_ex9_X:104303178-104303200:+_5-2	Abcb7	TAGGGTTACCAATGCAAAC	133	123	7.03299	6.2222	1.13031
Abcb7_CCDS53167.1_ex8_X:104302995-104303017:-_5-1	Abcb7	ACAAAGCAGATAACGATGC	53	54	3.40412	3.29267	1.03385
Abcb7_CCDS53167.1_ex14_X:104344924-104344946:-_5-4	Abcb7	CAGTTACTAGATGCTACAA	69	79	4.1299	4.3541	0.948508
Abcb7_CCDS53167.1_ex10_X:104304176-104304198:+_5-3	Abcb7	ATTAAATACTAACGCACTG	27	35	2.22474	2.48599	0.894911
Abcb7_CCDS53167.1_ex15_X:104413688-104413710:+_5-5	Abcb7	GCTGGGACGAACTCCATCG	96	122	5.35464	6.17975	0.866482
Abcb8_CCDS19118.1_ex2_5:24400662-24400684:-_5-3	Abcb8	TACCTGAACACCGTACAGT	320	313	15.5155	14.289	1.08583
Abcb8_CCDS19118.1_ex2_5:24400529-24400551:-_5-1	Abcb8	TTCACTAGTGCCGCACCTA	481	483	22.8186	21.5067	1.061
Abcb8_CCDS19118.1_ex5_5:24401843-24401865:+_5-4	Abcb8	GTCGTCACACCCGCCCTCA	402	412	19.2351	18.4923	1.04017
Abcb8_CCDS19118.1_ex6_5:24402076-24402098:-_5-5	Abcb8	ACAGTCCGAACATTGCCAA	146	161	7.62268	7.83557	0.972831
Abcb8_CCDS19118.1_ex2_5:24400586-24400608:+_5-2	Abcb8	GATTGTCGCCAAGTACACG	294	335	14.3361	15.2231	0.941734
Abcb9_CCDS19671.1_ex8_5:124083152-124083174:+_5-3	Abcb9	ATACCGCCCCGAATACCTG	76	75	4.44742	4.18427	1.06289
Abcb9_CCDS19671.1_ex7_5:124082041-124082063:-_5-2	Abcb9	ACGGTCAAAGTCACGGGCG	54	55	3.44948	3.33513	1.03429
Abcb9_CCDS19671.1_ex10_5:124089921-124089943:+_5-5	Abcb9	GACGAGCCACGAAGCCCGC	448	517	21.3216	22.9502	0.929038
Abcb9_CCDS19671.1_ex9_5:124083623-124083645:+_5-4	Abcb9	CAAACGACGACAACGGCTG	170	222	8.71134	10.4254	0.835585
Abcb9_CCDS19671.1_ex7_5:124081935-124081957:-_5-1	Abcb9	ACGGCAAGTACTACAAGGT	39	62	2.76907	3.63233	0.76234
Abcc1_CCDS37264.1_ex9_16:14413255-14413277:-_5-3	Abcc1	TTGACAATCTCTCCGACCG	323	345	15.6515	15.6476	1.00025
Abcc1_CCDS37264.1_ex7_16:14410704-14410726:-_5-2	Abcc1	GGGCATACACAATCCGTAC	168	207	8.62062	9.78859	0.880681
Abcc1_CCDS37264.1_ex13_16:14437647-14437669:-_5-4	Abcc1	AGACGCTTGAGGGACACGC	132	164	6.98763	7.96294	0.877519
Abcc1_CCDS37264.1_ex13_16:14437712-14437734:+_5-5	Abcc1	AGCGGAGGTCGATCAAGAG	29	43	2.31546	2.82565	0.819445
Abcc1_CCDS37264.1_ex1_16:14389924-14389946:+_5-1	Abcc1	ATCTCTCTCGCCATGACCG	160	256	8.25773	11.869	0.695741
Abcc10_CCDS28825.1_ex19_17:46324679-46324701:+_5-5	Abcc10	TCCACGGGAACGGCCATGA	301	332	14.6536	15.0957	0.970714
Abcc10_CCDS28825.1_ex19_17:46323737-46323759:-_5-3	Abcc10	GTGATTGCCACCCGAATCA	366	422	17.6021	18.9168	0.930498
Abcc10_CCDS28825.1_ex13_17:46314225-46314247:+_5-1	Abcc10	GCACGGGCAAGTGCAATCC	253	297	12.4763	13.6097	0.91672
Abcc10_CCDS28825.1_ex19_17:46323903-46323925:-_5-4	Abcc10	ACTAGGCACCGACTCCGAG	341	410	16.468	18.4073	0.894645
Abcc10_CCDS28825.1_ex17_17:46322278-46322300:-_5-2	Abcc10	ACGTAGGTGTTTACAGCGC	105	138	5.76289	6.85906	0.840186
Abcc12_CCDS22502.1_ex25_8:86560448-86560470:-_5-4	Abcc12	CCTCCGGACACATCGGGAT	479	507	22.7278	22.5257	1.00897
Abcc12_CCDS22502.1_ex24_8:86558232-86558254:+_5-1	Abcc12	ACGACCATTAGGATCGGGA	113	128	6.12577	6.43449	0.952022
Abcc12_CCDS22502.1_ex25_8:86560315-86560337:+_5-2	Abcc12	AGGTTTTCGAAGATTAGCG	43	50	2.95052	3.12285	0.944816
Abcc12_CCDS22502.1_ex28_8:86566437-86566459:+_5-5	Abcc12	CCTTGCACGGGGTCGCACT	1291	1479	59.5608	63.7938	0.933646
Abcc12_CCDS22502.1_ex25_8:86560347-86560369:-_5-3	Abcc12	CGCACAGCGATCCGACTGA	753	895	35.1567	38.999	0.901478
Abcc2_CCDS29838.1_ex9_19:43807216-43807238:-_5-4	Abcc2	GACGCCATTAACTGGGACC	224	216	11.1608	10.1707	1.09735
Abcc2_CCDS29838.1_ex16_19:43816892-43816914:-_5-5	Abcc2	GCACGCTTCGATAACTCGC	334	377	16.1505	17.0063	0.94968
Abcc2_CCDS29838.1_ex7_19:43803714-43803736:+_5-1	Abcc2	CTCTTCAAAACGTTCTACG	147	170	7.66804	8.21768	0.933115
Abcc2_CCDS29838.1_ex8_19:43804960-43804982:-_5-2	Abcc2	AACCCACGGATATGAGTCA	125	151	6.6701	7.411	0.900028
Abcc2_CCDS29838.1_ex9_19:43807017-43807039:+_5-3	Abcc2	CCTATCTAACTTGGCTAGG	224	274	11.1608	12.6332	0.883452
Abcc3_CCDS25254.1_ex23_11:94371629-94371651:+_5-2	Abcc3	TGGGTTGACGAAGCCGAGT	181	181	9.21031	8.68471	1.06052
Abcc3_CCDS25254.1_ex24_11:94372973-94372995:-_5-3	Abcc3	CTTGGCTACCGACGTCCCC	324	346	15.6969	15.6901	1.00043
Abcc3_CCDS25254.1_ex13_11:94361769-94361791:+_5-1	Abcc3	TCGGGCCAAACTCACCCGT	352	396	16.967	17.8129	0.95251
Abcc3_CCDS25254.1_ex29_11:94375532-94375554:+_5-5	Abcc3	TCGCTGACCGTCTTGAGCC	249	326	12.2948	14.841	0.82844
Abcc3_CCDS25254.1_ex27_11:94374817-94374839:-_5-4	Abcc3	CAGTACGAGCGGCTTCGGG	63	110	3.85773	5.67026	0.680344
Abcc4_CCDS27335.1_ex18_14:118611471-118611493:+_5-1	Abcc4	AGCGCTGAGCGGATCATCA	84	81	4.81031	4.43901	1.08364
Abcc4_CCDS27335.1_ex19_14:118611763-118611785:-_5-2	Abcc4	TGACGGTTATAGGAGACCG	114	119	6.17113	6.05238	1.01962
Abcc4_CCDS27335.1_ex26_14:118632169-118632191:+_5-5	Abcc4	GTTACTTAACCGGAGTGCC	332	382	16.0598	17.2186	0.932703
Abcc4_CCDS27335.1_ex20_14:118615298-118615320:-_5-3	Abcc4	TCGCTGTTGAGCGCAGTGC	881	1033	40.9629	44.858	0.913168
Abcc4_CCDS27335.1_ex23_14:118627455-118627477:+_5-4	Abcc4	ATCCTCCGAATGCTGACGA	250	299	12.3402	13.6946	0.901099
Abcc5_CCDS28045.1_ex26_16:20405438-20405460:-_5-2	Abcc5	AAGGGGGAGCTGTTAATGG	70	69	4.17526	3.92953	1.06253
Abcc5_CCDS28045.1_ex27_16:20405830-20405852:-_5-5	Abcc5	CGAGTTGAGGGGCTTTCCC	299	313	14.5629	14.289	1.01917
Abcc5_CCDS28045.1_ex26_16:20405388-20405410:-_5-1	Abcc5	TTCTGATGTGAACAGCAGA	134	145	7.07835	7.15626	0.989114
Abcc5_CCDS28045.1_ex26_16:20405455-20405477:-_5-3	Abcc5	CCCGAGTGGTTCACAAGAA	209	238	10.4804	11.1048	0.943777
Abcc5_CCDS28045.1_ex27_16:20405721-20405743:-_5-4	Abcc5	TCCGGACCACTACCAAGTA	200	282	10.0722	12.9729	0.776403
Abcc6_CCDS21272.1_ex17_7:46002588-46002610:+_5-1	Abcc6	TTACTCGCGATCATGCCAT	223	211	11.1155	9.95841	1.11619
Abcc6_CCDS21272.1_ex23_7:46015446-46015468:+_5-4	Abcc6	TCGCTAATGACCAGGCTGA	297	350	14.4722	15.8599	0.912499
Abcc6_CCDS21272.1_ex22_7:46014204-46014226:-_5-3	Abcc6	TGACCGCAACTCCTCGGCG	355	419	17.1031	18.7895	0.910249
Abcc6_CCDS21272.1_ex27_7:46020209-46020231:-_5-5	Abcc6	AAGGGAGTCCGGTCATCCG	136	185	7.16907	8.85453	0.80965
Abcc6_CCDS21272.1_ex19_7:46005554-46005576:-_5-2	Abcc6	AACCATCAAGTCCCACGGC	123	171	6.57938	8.26014	0.796522
Abcc8_CCDS21275.1_ex34_7:46166887-46166909:+_5-3	Abcc8	CTGACCGCCTGGGCATCGA	544	566	25.6763	25.0306	1.02579
Abcc8_CCDS21275.1_ex34_7:46166962-46166984:+_5-5	Abcc8	CCGATGGCCCGCAGGTCGA	874	1010	40.6454	43.8815	0.926253
Abcc8_CCDS21275.1_ex34_7:46166910-46166932:-_5-4	Abcc8	AACTATCAGCGACTCTGCG	104	129	5.71753	6.47695	0.88275
Abcc8_CCDS21275.1_ex32_7:46157137-46157159:+_5-2	Abcc8	TCAATGGCGACGTAGTACG	282	362	13.7918	16.3694	0.842532
Abcc8_CCDS21275.1_ex24_7:46136156-46136178:-_5-1	Abcc8	ATCCGTATCCCCCGAGGTA	99	131	5.49072	6.56186	0.836763
Abcc9_CCDS39696.1_ex33_6:142687246-142687268:-_5-5	Abcc9	AAGTTGCCGATAGCGATGA	198	200	9.98144	9.49139	1.05163
Abcc9_CCDS39696.1_ex30_6:142682102-142682124:+_5-2	Abcc9	GTTAGAAGTCGAGAGCCGA	737	815	34.4309	35.6024	0.967096
Abcc9_CCDS39696.1_ex32_6:142685156-142685178:-_5-4	Abcc9	GGCTGCCGATCATCCAAAT	165	194	8.48454	9.23665	0.918573
Abcc9_CCDS39696.1_ex31_6:142682869-142682891:-_5-3	Abcc9	AGACCGGCATCAACCTCCG	151	188	7.84948	8.9819	0.873922
Abcc9_CCDS39696.1_ex28_6:142675405-142675427:+_5-1	Abcc9	AGTGACGTGTAGAGCGCGA	59	78	3.67629	4.31164	0.852643
Abcd1_CCDS30210.1_ex0_X:73717567-73717589:+_5-3	Abcd1	TACTACCGAGTAAGCAACA	2759	316	126.151	14.4164	8.75049
Abcd1_CCDS30210.1_ex0_X:73717867-73717889:+_5-5	Abcd1	CGCTACATGCACTCTCGAG	299	296	14.5629	13.5673	1.07338
Abcd1_CCDS30210.1_ex0_X:73717717-73717739:-_5-4	Abcd1	TCGGGATCGGGCAGCTCGA	475	555	22.5464	24.5636	0.917878
Abcd1_CCDS30210.1_ex0_X:73717384-73717406:+_5-1	Abcd1	GCCCGCTGCATTGTACGTA	241	298	11.932	13.6522	0.873997
Abcd1_CCDS30210.1_ex0_X:73717474-73717496:+_5-2	Abcd1	AGTGCCATCCGCTACCTAG	93	124	5.21856	6.26466	0.833015
Abcd2_CCDS27760.1_ex9_15:91191361-91191383:+_5-5	Abcd2	CTGCATTTAGTCCCGGCGC	649	727	30.4392	31.8662	0.955218
Abcd2_CCDS27760.1_ex9_15:91190816-91190838:+_5-3	Abcd2	CACGACAAGTCCTGCTAAC	349	398	16.8309	17.8979	0.940388
Abcd2_CCDS27760.1_ex9_15:91190762-91190784:-_5-2	Abcd2	CCCAAATTTGGTTCGCTGG	547	628	25.8124	27.663	0.933102
Abcd2_CCDS27760.1_ex9_15:91191263-91191285:+_5-4	Abcd2	GATTAGAGCCACCGAGTGG	308	373	14.9711	16.8364	0.88921
Abcd2_CCDS27760.1_ex8_15:91188845-91188867:+_5-1	Abcd2	AAGCCCGTTGCAGTGATAA	143	187	7.4866	8.93945	0.837479
Abcd3_CCDS17806.1_ex11_3:121775688-121775710:-_5-1	Abcd3	GCCACTGTCGTCGGGTACC	152	164	7.89485	7.96294	0.991449
Abcd3_CCDS17806.1_ex22_3:121815002-121815024:+_5-5	Abcd3	CCTCACCCGTGCAGGCCGA	873	951	40.6	41.3765	0.981232
Abcd3_CCDS17806.1_ex17_3:121784483-121784505:-_5-4	Abcd3	CTCACACGGTACCTCTACG	421	471	20.0969	20.9972	0.957122
Abcd3_CCDS17806.1_ex14_3:121779549-121779571:-_5-2	Abcd3	GGCTTATCACTAATAGGTA	104	121	5.71753	6.13729	0.931604
Abcd3_CCDS17806.1_ex14_3:121779612-121779634:+_5-3	Abcd3	TAATTGTCATCTTACCAAT	69	102	4.1299	5.33061	0.774752
Abcd4_CCDS26047.1_ex10_12:84609040-84609062:+_5-1	Abcd4	AGCGATGACGACATAACTC	33	31	2.49691	2.31617	1.07804
Abcd4_CCDS26047.1_ex16_12:84615149-84615171:+_5-5	Abcd4	AAGACTCCATAATACTGAC	1	0	1.04536	1	1.04536
Abcd4_CCDS26047.1_ex15_12:84613997-84614019:-_5-4	Abcd4	CAACCTGCTGTACGTGAGC	377	402	18.101	18.0677	1.00185
Abcd4_CCDS26047.1_ex13_12:84612395-84612417:-_5-2	Abcd4	TATTTCATCGTGGGGACCA	156	189	8.07629	9.02436	0.894943
Abcd4_CCDS26047.1_ex15_12:84613945-84613967:+_5-3	Abcd4	CACGCGGGCCCGGAAGTAC	555	686	26.1753	30.1255	0.868875
Abce1_CCDS22438.1_ex14_8:79703073-79703095:+_5-5	Abce1	CAATTGATAAGGCGCCAAA	112	87	6.08041	4.69375	1.29543
Abce1_CCDS22438.1_ex14_8:79703003-79703025:+_5-4	Abce1	CTGTGAAGCTTGAAGGCAT	21	21	1.95258	1.8916	1.03224
Abce1_CCDS22438.1_ex9_8:79699387-79699409:+_5-2	Abce1	TAAACGTTGCTTGACATCG	2	2	1.09072	1.08491	1.00535
Abce1_CCDS22438.1_ex10_8:79700593-79700615:-_5-3	Abce1	GCTGTCGTTTGCATACAAA	46	52	3.0866	3.20776	0.962228
Abce1_CCDS22438.1_ex9_8:79699358-79699380:+_5-1	Abce1	ATTAGAGATCGAATCGTAA	0	3	1	1.12737	0.88702
Abcf1_CCDS28713.1_ex12_17:35961142-35961164:-_5-3	Abcf1	GCCGGCCGCCGCTATGGGC	225	189	11.2062	9.02436	1.24177
Abcf1_CCDS28713.1_ex10_17:35960702-35960724:-_5-1	Abcf1	GAGGAACTGCGAGCTACCG	56	48	3.54021	3.03793	1.16533
Abcf1_CCDS28713.1_ex12_17:35961055-35961077:+_5-2	Abcf1	CAGCACGTCAATGTTAGGG	179	165	9.11959	8.00539	1.13918
Abcf1_CCDS28713.1_ex12_17:35961185-35961207:+_5-4	Abcf1	ACGAATAGCTCCTTGCCGT	87	80	4.94639	4.39656	1.12506
Abcf1_CCDS28713.1_ex18_17:35963759-35963781:+_5-5	Abcf1	TGGCCTTCTTCCGTCCTCG	175	235	8.93814	10.9774	0.814233
Abcf2_CCDS19125.1_ex9_5:24572073-24572095:+_5-1	Abcf2	CATGAAGGGCCGAATAAAG	46	31	3.0866	2.31617	1.33263
Abcf2_CCDS19125.1_ex11_5:24574179-24574201:+_5-4	Abcf2	GCCAATGAGGCCATAGCGC	312	298	15.1526	13.6522	1.1099
Abcf2_CCDS19125.1_ex10_5:24573748-24573770:+_5-3	Abcf2	CCAATAGCCGAGAGCAGCA	357	380	17.1938	17.1336	1.00351
Abcf2_CCDS19125.1_ex10_5:24573555-24573577:-_5-2	Abcf2	ATGGAGCTCTATGAACGGC	97	123	5.4	6.2222	0.86786
Abcf2_CCDS19125.1_ex11_5:24574236-24574258:+_5-5	Abcf2	CTCTTGACCATGAAAGGTA	178	250	9.07423	11.6142	0.781302
Abcf3_CCDS28049.1_ex6_16:20550460-20550482:-_5-2	Abcf3	TCCCACCAGGCCGTAGCGT	420	415	20.0515	18.6196	1.0769
Abcf3_CCDS28049.1_ex2_16:20549280-20549302:-_5-1	Abcf3	TATCTTCGACAACTGGATG	173	187	8.84742	8.93945	0.989706
Abcf3_CCDS28049.1_ex6_16:20550631-20550653:+_5-5	Abcf3	CGAGAGGACCTGCTACGGC	449	541	21.367	23.9692	0.891436
Abcf3_CCDS28049.1_ex6_16:20550526-20550548:-_5-4	Abcf3	GGCTGGGACACGCAAGCTC	84	121	4.81031	6.13729	0.783784
Abcf3_CCDS28049.1_ex6_16:20550499-20550521:+_5-3	Abcf3	ACGACATTGCTAAAGATGC	60	92	3.72165	4.90604	0.758585
Abcg1_CCDS28602.1_ex5_17:31104108-31104130:-_5-3	Abcg1	AATGGCCAGGCGTTTCCGC	348	340	16.7856	15.4354	1.08747
Abcg1_CCDS28602.1_ex7_17:31106106-31106128:-_5-5	Abcg1	CTCAGATACGGCACGAGAT	214	225	10.7072	10.5528	1.01463
Abcg1_CCDS28602.1_ex5_17:31104071-31104093:+_5-2	Abcg1	CTGTGCCAACACACGCACG	412	445	19.6887	19.8933	0.989711
Abcg1_CCDS28602.1_ex4_17:31098255-31098277:+_5-1	Abcg1	TCCGCGCATCTGAAGCTGC	426	479	20.3237	21.3369	0.952516
Abcg1_CCDS28602.1_ex7_17:31106080-31106102:+_5-4	Abcg1	CAATGCGTATACAGGGGAA	601	720	28.2619	31.569	0.895241
Abcg2_CCDS20195.1_ex5_6:58669178-58669200:+_5-2	Abcg2	TAATGTAGGATGTCTAAAC	25	23	2.13402	1.97651	1.07969
Abcg2_CCDS20195.1_ex4_6:58666985-58667007:-_5-1	Abcg2	CTTGAGTCCAAACCAGTCG	381	381	18.2825	17.1761	1.06441
Abcg2_CCDS20195.1_ex5_6:58669267-58669289:-_5-4	Abcg2	AGTTTCCCGGAAGCCAGTA	84	93	4.81031	4.9485	0.972075
Abcg2_CCDS20195.1_ex5_6:58669230-58669252:-_5-3	Abcg2	ACTTAAAGATGGAATACCG	19	27	1.86186	2.14634	0.867457
Abcg2_CCDS20195.1_ex6_6:58672036-58672058:-_5-5	Abcg2	CATCAAGGAAAAAATCCGC	145	215	7.57732	10.1282	0.748138
Abcg3_CCDS19488.1_ex13_5:104975379-104975401:-_5-5	Abcg3	AATGCCATTATGGGACCTC	4	3	1.18144	1.12737	1.04796
Abcg3_CCDS19488.1_ex10_5:104969511-104969533:-_5-3	Abcg3	GCCTAGATCCAAAGAACTC	80	90	4.62887	4.82112	0.960122
Abcg3_CCDS19488.1_ex10_5:104969394-104969416:-_5-1	Abcg3	TGTCATTTTAGTCCTGAGA	101	118	5.58144	6.00992	0.928705
Abcg3_CCDS19488.1_ex12_5:104974670-104974692:+_5-4	Abcg3	ACTTGAAATTAGCAGGTCG	97	123	5.4	6.2222	0.86786
Abcg3_CCDS19488.1_ex10_5:104969489-104969511:-_5-2	Abcg3	AAAAGGACCAGTATAGCAA	22	49	1.99794	3.08039	0.648599
Abcg4_CCDS23101.1_ex13_9:44287333-44287355:-_5-5	Abcg4	ACCACGCACCTAAAGAAGG	65	63	3.94845	3.67479	1.07447
Abcg4_CCDS23101.1_ex12_9:44281846-44281868:-_5-2	Abcg4	TTGGCATCATGGGCCCCTC	455	452	21.6392	20.1905	1.07175
Abcg4_CCDS23101.1_ex13_9:44287211-44287233:+_5-3	Abcg4	CTACCCCGTTTGCGCCAGC	405	434	19.3711	19.4263	0.99716
Abcg4_CCDS23101.1_ex7_9:44279347-44279369:-_5-1	Abcg4	ACCTGATTCCCTATCTGAA	69	81	4.1299	4.43901	0.930364
Abcg4_CCDS23101.1_ex13_9:44287240-44287262:-_5-4	Abcg4	GAACTGTCCTATTCCGTGC	244	311	12.068	14.2041	0.849616
Abcg5_CCDS29001.1_ex10_17:84676335-84676357:-_5-5	Abcg5	CTTGTCGCCCCCTAGGCTC	498	569	23.5897	25.158	0.937662
Abcg5_CCDS29001.1_ex6_17:84671209-84671231:+_5-1	Abcg5	CACCAACTCTCCGTAAGTC	249	288	12.2948	13.2276	0.929484
Abcg5_CCDS29001.1_ex9_17:84676077-84676099:+_5-3	Abcg5	CAACGTCTCGCGCACAGTG	590	737	27.7629	32.2908	0.859778
Abcg5_CCDS29001.1_ex10_17:84676240-84676262:-_5-4	Abcg5	AATGGCTGCGAGCTGCGCA	222	284	11.0701	13.0578	0.847779
Abcg5_CCDS29001.1_ex8_17:84673601-84673623:+_5-2	Abcg5	AATCATTTGGTCCGCCACG	196	264	9.89072	12.2086	0.810142
Abcg8_CCDS29002.1_ex5_17:84692965-84692987:-_5-5	Abcg8	ACTCACCGTAGAAGTCCGC	143	127	7.4866	6.39203	1.17124
Abcg8_CCDS29002.1_ex4_17:84692537-84692559:+_5-3	Abcg8	GGCAACACGTATGTACGTG	319	302	15.4701	13.822	1.11924
Abcg8_CCDS29002.1_ex3_17:84691814-84691836:+_5-1	Abcg8	CACTACTCGACGTGATCAC	8	13	1.36289	1.55194	0.878182
Abcg8_CCDS29002.1_ex4_17:84692563-84692585:-_5-4	Abcg8	ACTCGTCGGCGCTCACCCC	211	270	10.5711	12.4634	0.848176
Abcg8_CCDS29002.1_ex3_17:84692022-84692044:-_5-2	Abcg8	GTTACCCGTTTGTCACGCT	388	496	18.6	22.0586	0.843207
Abhd10_CCDS28201.1_ex2_16:45737620-45737642:-_5-2	Abhd10	TTCCAGGTTTGACTACTCA	0	0	1	1	1
Abhd10_CCDS28201.1_ex4_16:45742793-45742815:-_5-5	Abhd10	ACTAGCTCGGAAGCCCCCA	143	177	7.4866	8.51488	0.879237
Abhd10_CCDS28201.1_ex3_16:45740397-45740419:-_5-3	Abhd10	CAGGAATTATCTTCATCCC	173	225	8.84742	10.5528	0.838395
Abhd10_CCDS28201.1_ex2_16:45737538-45737560:+_5-1	Abhd10	TACGTCATCAAGTATGGAA	82	121	4.71959	6.13729	0.769002
Abhd10_CCDS28201.1_ex3_16:45740435-45740457:-_5-4	Abhd10	TCCAAACCTGGCTTATAAG	109	174	5.94433	8.38751	0.708712
Abhd11_CCDS19730.1_ex2_5:135011003-135011025:+_5-1	Abhd11	GTCCTCGTTGGCCACAGCA	1607	619	73.8948	27.2808	2.70867
Abhd11_CCDS19730.1_ex3_5:135011209-135011231:+_5-2	Abhd11	CCAGATGTTGTGGAACGAT	308	354	14.9711	16.0298	0.933959
Abhd11_CCDS19730.1_ex3_5:135011234-135011256:+_5-3	Abhd11	TTGTAGACATAAGCCCGGT	296	351	14.4268	15.9024	0.90721
Abhd11_CCDS19730.1_ex3_5:135011248-135011270:-_5-4	Abhd11	TCCAGGTGTGGTTCCTACC	152	190	7.89485	9.06682	0.87074
Abhd11_CCDS19730.1_ex3_5:135011335-135011357:-_5-5	Abhd11	ATCCGCCAGTTTTCGGGCT	112	155	6.08041	7.58083	0.802078
Abhd12_CCDS50742.1_ex7_2:150842259-150842281:+_5-1	Abhd12	GTGACCACGTGGTAGCCAA	526	507	24.8598	22.5257	1.10362
Abhd12_CCDS50742.1_ex12_2:150904378-150904400:-_5-4	Abhd12	CGCACAGCGCATCCGACGC	293	316	14.2907	14.4164	0.991283
Abhd12_CCDS50742.1_ex12_2:150904411-150904433:-_5-5	Abhd12	ACCTGCGTCTGGCGGGCAA	274	304	13.4289	13.9069	0.965625
Abhd12_CCDS50742.1_ex9_2:150846259-150846281:-_5-2	Abhd12	CCATCATACTATACCTGCA	293	341	14.2907	15.4778	0.923303
Abhd12_CCDS50742.1_ex11_2:150858453-150858475:+_5-3	Abhd12	CTTCCTTAGTCGGAACCAC	157	238	8.12165	11.1048	0.731367
Abhd12b_CCDS56843.1_ex4_12:70166945-70166967:+_5-4	Abhd12b	GGAAGAATTAAGCTGACAC	107	112	5.85361	5.75518	1.0171
Abhd12b_CCDS56843.1_ex3_12:70163410-70163432:+_5-2	Abhd12b	CAAGGGGAAGTGTCGATGC	267	335	13.1113	15.2231	0.861281
Abhd12b_CCDS56843.1_ex3_12:70163476-70163498:+_5-3	Abhd12b	TCATGGCAGTGGGATAAAC	402	507	19.2351	22.5257	0.853917
Abhd12b_CCDS56843.1_ex5_12:70169024-70169046:+_5-5	Abhd12b	GTATGCAGGTGCTGAGTGA	270	342	13.2474	15.5203	0.853556
Abhd12b_CCDS56843.1_ex1_12:70159433-70159455:-_5-1	Abhd12b	TCAGCATATTCATCAGCGG	300	451	14.6082	20.1481	0.725044
Abhd13_CCDS40217.1_ex0_8:9987797-9987819:+_5-4	Abhd13	CCAAACGCACTGCTAATGC	443	446	21.0948	19.9358	1.05814
Abhd13_CCDS40217.1_ex0_8:9987640-9987662:-_5-1	Abhd13	TGGGGAATACCCGTGGGCA	150	163	7.80412	7.92048	0.985309
Abhd13_CCDS40217.1_ex0_8:9987739-9987761:-_5-2	Abhd13	TAAATTATGGTCGGGCAGT	459	507	21.8206	22.5257	0.9687
Abhd13_CCDS40217.1_ex0_8:9987772-9987794:+_5-3	Abhd13	TGCCGGCAACATAGGCCAC	393	447	18.8268	19.9783	0.942365
Abhd13_CCDS40217.1_ex0_8:9987838-9987860:+_5-5	Abhd13	TGTGCTTGTGGATTACCGG	291	373	14.2	16.8364	0.843409
Abhd14a_CCDS40757.1_ex1_9:106440674-106440696:+_5-1	Abhd14a	GGGCACGAATCCACGTAGC	232	212	11.5237	10.0009	1.15227
Abhd14a_CCDS40757.1_ex3_9:106444182-106444204:-_5-5	Abhd14a	CGAGCAGACTTCGCGACTC	195	202	9.84536	9.5763	1.0281
Abhd14a_CCDS40757.1_ex1_9:106440733-106440755:-_5-2	Abhd14a	TGGTGAGCCCCTCGCTGAG	380	426	18.2371	19.0867	0.95549
Abhd14a_CCDS40757.1_ex2_9:106443819-106443841:+_5-3	Abhd14a	TACTCGCCTGGAAGGTCGA	206	250	10.3443	11.6142	0.89066
Abhd14a_CCDS40757.1_ex3_9:106444115-106444137:-_5-4	Abhd14a	TCTCGAATCTTTTACCGAG	148	210	7.7134	9.91596	0.777878
Abhd14b_CCDS23478.1_ex1_9:106451444-106451466:-_5-2	Abhd14b	GCAGCTAGGAAGCTGCCAG	78	80	4.53814	4.39656	1.0322
Abhd14b_CCDS23478.1_ex1_9:106451536-106451558:-_5-5	Abhd14b	ACCCGGGGGCCACGAGGAA	75	77	4.40206	4.26918	1.03112
Abhd14b_CCDS23478.1_ex1_9:106451428-106451450:+_5-1	Abhd14b	CTATTGGGGAACCGGCCCC	286	300	13.9732	13.7371	1.01719
Abhd14b_CCDS23478.1_ex1_9:106451509-106451531:-_5-4	Abhd14b	AATACATGCCACTTAATGA	71	82	4.22062	4.48147	0.941794
Abhd14b_CCDS23478.1_ex1_9:106451493-106451515:-_5-3	Abhd14b	TGATGGACTGATCACAACT	129	162	6.85155	7.87802	0.869704
Abhd15_CCDS36234.1_ex0_11:77515387-77515409:+_5-2	Abhd15	ATTTGCAAGCCGTCGGCGC	239	243	11.8412	11.317	1.04632
Abhd15_CCDS36234.1_ex0_11:77515793-77515815:-_5-4	Abhd15	GGTCGGACGGGTCCCCGAA	231	277	11.4784	12.7606	0.899517
Abhd15_CCDS36234.1_ex0_11:77515335-77515357:+_5-1	Abhd15	CGCGGATCAGTTCAGCGAC	82	102	4.71959	5.33061	0.885375
Abhd15_CCDS36234.1_ex0_11:77515859-77515881:+_5-5	Abhd15	CCCTGTTCGCGGTGAGCGA	640	788	30.0309	34.4561	0.871572
Abhd15_CCDS36234.1_ex0_11:77515733-77515755:-_5-3	Abhd15	CGCGGCGATGGAAGATGAC	117	152	6.30722	7.45345	0.846214
Abhd16a_CCDS28681.1_ex5_17:35096320-35096342:+_5-2	Abhd16a	TAACTTCGACTTCAGGAGC	219	196	10.934	9.32156	1.17298
Abhd16a_CCDS28681.1_ex6_17:35096554-35096576:+_5-3	Abhd16a	GCAGACACGTTTCTCAACA	225	247	11.2062	11.4869	0.975565
Abhd16a_CCDS28681.1_ex1_17:35090367-35090389:+_5-1	Abhd16a	GGATACGTATTATCAGCCT	299	331	14.5629	15.0532	0.967425
Abhd16a_CCDS28681.1_ex8_17:35098951-35098973:-_5-5	Abhd16a	CCCCGTCGGTCCACAAACA	324	369	15.6969	16.6666	0.941818
Abhd16a_CCDS28681.1_ex7_17:35098711-35098733:-_5-4	Abhd16a	TACAGCATCCGGCGCCCCA	874	1032	40.6454	44.8156	0.906947
Abhd16b_CCDS17213.1_ex0_2:181493706-181493728:+_5-2	Abhd16b	GACTAGTGGACCGCTACCG	246	230	12.1588	10.7651	1.12946
Abhd16b_CCDS17213.1_ex0_2:181493628-181493650:+_5-1	Abhd16b	GCCGCTGGCTTGTATACCC	303	339	14.7443	15.3929	0.957865
Abhd16b_CCDS17213.1_ex0_2:181493723-181493745:-_5-3	Abhd16b	CAGCTTGGCACGCCGCCCA	748	861	34.9299	37.5554	0.930089
Abhd16b_CCDS17213.1_ex0_2:181493807-181493829:-_5-5	Abhd16b	CAGACAAAGGCCGCGGCCA	244	297	12.068	13.6097	0.886723
Abhd16b_CCDS17213.1_ex0_2:181493773-181493795:-_5-4	Abhd16b	TGACGGCGATCCATGAACA	143	204	7.4866	9.66122	0.774913
Abhd17a_CCDS24027.1_ex3_10:80586643-80586665:+_5-5	Abhd17a	ATCTTCCAGCGCCCGGGTG	204	217	10.2536	10.2132	1.00396
Abhd17a_CCDS24027.1_ex3_10:80586611-80586633:-_5-4	Abhd17a	AGCGTGCTGACTTCCAGTA	0	0	1	1	1
Abhd17a_CCDS24027.1_ex2_10:80585597-80585619:+_5-1	Abhd17a	GAGCCCTCACCTGGTACGC	616	751	28.9423	32.8852	0.880101
Abhd17a_CCDS24027.1_ex2_10:80585738-80585760:+_5-2	Abhd17a	AACATAGAAGCTGCACATC	49	69	3.22268	3.92953	0.820119
Abhd17a_CCDS24027.1_ex2_10:80585795-80585817:-_5-3	Abhd17a	ACCTGCATACCCAGGTACA	90	129	5.08247	6.47695	0.784702
Abhd17b_CCDS29700.1_ex0_19:21678725-21678747:+_5-4	Abhd17b	CCTATGACTACTCCGGATA	1063	461	49.2186	20.5726	2.39243
Abhd17b_CCDS29700.1_ex0_19:21678702-21678724:-_5-3	Abhd17b	AATATGTTACAATTAATGC	50	31	3.26804	2.31617	1.41097
Abhd17b_CCDS29700.1_ex0_19:21678443-21678465:-_5-1	Abhd17b	GTGTGTAAGTTGGATCAGG	229	206	11.3876	9.74613	1.16843
Abhd17b_CCDS29700.1_ex0_19:21678560-21678582:+_5-2	Abhd17b	TCATGACAAGAACCAGTAA	36	42	2.63299	2.78319	0.946033
Abhd17b_CCDS29700.1_ex1_19:21680934-21680956:-_5-5	Abhd17b	ACTCTCATAGCGAGCAGCC	161	206	8.30309	9.74613	0.851937
Abhd17c_CCDS21417.2_ex2_7:84151515-84151537:-_5-3	Abhd17c	GCGCACGGCCCGCGACAAC	430	453	20.5052	20.233	1.01345
Abhd17c_CCDS21417.2_ex2_7:84151406-84151428:-_5-1	Abhd17c	TGTAGCTTCTACATCGGCC	432	495	20.5959	22.0162	0.935488
Abhd17c_CCDS21417.2_ex2_7:84151559-84151581:-_5-4	Abhd17c	CAGTACTCGCAGCGCGAAC	305	360	14.8351	16.2845	0.910992
Abhd17c_CCDS21417.2_ex2_7:84151714-84151736:+_5-5	Abhd17c	CCGTGTAGGTGGGTTCGGG	247	306	12.2041	13.9918	0.872233
Abhd17c_CCDS21417.2_ex2_7:84151442-84151464:-_5-2	Abhd17c	TTCTCGCACGGCAACGCCG	338	424	16.332	19.0017	0.859498
Abhd2_CCDS21380.1_ex3_7:79348342-79348364:-_5-5	Abhd2	GCACACGATGTTACCACCC	340	337	16.4227	15.308	1.07282
Abhd2_CCDS21380.1_ex2_7:79325580-79325602:+_5-4	Abhd2	CCCCACGAATGTTCACCTA	185	188	9.39175	8.9819	1.04563
Abhd2_CCDS21380.1_ex1_7:79323479-79323501:-_5-1	Abhd2	CGCTTTTCCCCCAGATCAG	333	385	16.1052	17.3459	0.928469
Abhd2_CCDS21380.1_ex1_7:79323553-79323575:-_5-2	Abhd2	GAACTTGCGGTGCCCGTAA	392	498	18.7814	22.1436	0.848167
Abhd2_CCDS21380.1_ex2_7:79325528-79325550:-_5-3	Abhd2	GTGGTTTAGCACTGCGCAC	343	442	16.5588	19.766	0.837741
Abhd3_CCDS29057.1_ex7_18:10706072-10706094:-_5-4	Abhd3	AACCTATTACCCGACGGTC	105	115	5.76289	5.88255	0.979658
Abhd3_CCDS29057.1_ex4_18:10658867-10658889:+_5-1	Abhd3	TCGCACAGCAGTAAGTCCG	342	394	16.5134	17.728	0.931485
Abhd3_CCDS29057.1_ex7_18:10706003-10706025:-_5-3	Abhd3	CAAACCCCCGGTGCAATAC	167	197	8.57526	9.36402	0.915767
Abhd3_CCDS29057.1_ex7_18:10706139-10706161:+_5-5	Abhd3	CCCCTCCAATCACTAACTG	334	395	16.1505	17.7705	0.908839
Abhd3_CCDS29057.1_ex6_18:10704704-10704726:-_5-2	Abhd3	TCATTAAAACTGCAGACGG	230	310	11.433	14.1617	0.80732
Abhd4_CCDS56954.1_ex2_14:54262816-54262838:-_5-1	Abhd4	AAGGTATGAAGTGTGCGGC	175	153	8.93814	7.49591	1.1924
Abhd4_CCDS56954.1_ex2_14:54262923-54262945:+_5-3	Abhd4	AGACATGGCGGGAGACCAT	61	51	3.76701	3.1653	1.19009
Abhd4_CCDS56954.1_ex2_14:54262862-54262884:+_5-2	Abhd4	TCAAGGCCAACATTCCCAA	225	267	11.2062	12.336	0.908413
Abhd4_CCDS56954.1_ex2_14:54262988-54263010:-_5-4	Abhd4	GATAGAGTAAGAAGTGGCC	158	208	8.16701	9.83104	0.830737
Abhd4_CCDS56954.1_ex3_14:54263223-54263245:-_5-5	Abhd4	AGGTGCACGGATCTCACTA	82	113	4.71959	5.79763	0.814054
Abhd5_CCDS23646.1_ex2_9:122368039-122368061:+_5-2	Abhd5	TGAAGATCTAAGCACCGAT	209	213	10.4804	10.0433	1.04352
Abhd5_CCDS23646.1_ex2_9:122368196-122368218:+_5-4	Abhd5	ATCTTGCTTGGACACAACC	62	73	3.81237	4.09936	0.929993
Abhd5_CCDS23646.1_ex2_9:122367915-122367937:-_5-1	Abhd5	TTCCATTGGATATGCGCAC	208	244	10.4351	11.3595	0.918619
Abhd5_CCDS23646.1_ex2_9:122368079-122368101:-_5-3	Abhd5	ACTTCTTCCGAAGCCCAAT	108	157	5.89897	7.66574	0.769524
Abhd5_CCDS23646.1_ex2_9:122368234-122368256:-_5-5	Abhd5	GGGTACTTCAGTGAGTAAG	43	69	2.95052	3.92953	0.750857
Abhd6_CCDS26808.1_ex1_14:8039775-8039797:+_5-2	Abhd6	GTTCGCTACGCACACCATG	553	565	26.0845	24.9882	1.04388
Abhd6_CCDS26808.1_ex3_14:8042733-8042755:+_5-4	Abhd6	TTATAGGCACCTCCATGGG	294	314	14.3361	14.3315	1.00032
Abhd6_CCDS26808.1_ex3_14:8042756-8042778:-_5-5	Abhd6	GGCATATACTCCAGCCACG	558	624	26.3113	27.4931	0.957015
Abhd6_CCDS26808.1_ex1_14:8039742-8039764:-_5-1	Abhd6	TGTCCTCCGCCAGTACCTA	237	308	11.7505	14.0767	0.834747
Abhd6_CCDS26808.1_ex2_14:8041201-8041223:-_5-3	Abhd6	CTTTTAACTTGCCCCACTA	532	746	25.132	32.6729	0.769199
Abhd8_CCDS40382.1_ex3_8:71461853-71461875:-_5-5	Abhd8	GACGGCTACACATTCGTGG	385	411	18.4639	18.4498	1.00077
Abhd8_CCDS40382.1_ex3_8:71461815-71461837:-_5-4	Abhd8	GCTGCGGGTAAAGCATGCG	195	219	9.84536	10.2981	0.956039
Abhd8_CCDS40382.1_ex3_8:71461388-71461410:-_5-1	Abhd8	CGACTCGGCTATGAGGTGG	426	480	20.3237	21.3793	0.950624
Abhd8_CCDS40382.1_ex3_8:71461707-71461729:-_5-3	Abhd8	CACAGTGTACCGCAACGGG	366	438	17.6021	19.5961	0.898241
Abhd8_CCDS40382.1_ex3_8:71461539-71461561:-_5-2	Abhd8	CCGCCCACGGCGTCCGAAG	401	500	19.1897	22.2285	0.863293
Abi1_CCDS38058.1_ex5_2:22971126-22971148:+_5-3	Abi1	GTTTCCGAATATACCTGAC	80	83	4.62887	4.52393	1.0232
Abi1_CCDS38058.1_ex6_2:22994522-22994544:-_5-5	Abi1	TCCATCAATCACATCTCAC	318	374	15.4247	16.8789	0.913848
Abi1_CCDS38058.1_ex4_2:22962407-22962429:+_5-2	Abi1	TCCCTCGGCCCGACACGGG	531	644	25.0866	28.3423	0.88513
Abi1_CCDS38058.1_ex3_2:22960755-22960777:+_5-1	Abi1	GCTGGCTTCCAAGCCTCGC	420	543	20.0515	24.0541	0.833601
Abi1_CCDS38058.1_ex5_2:22971154-22971176:-_5-4	Abi1	ATAATCGCACCCGCAAATA	47	71	3.13196	4.01444	0.780173
Abi2_CCDS14991.1_ex4_1:60447330-60447352:-_5-5	Abi2	AGGGAGCCATATTACGGGT	46	43	3.0866	2.82565	1.09235
Abi2_CCDS14991.1_ex2_1:60437157-60437179:-_5-2	Abi2	ATAACGAACTGGCCGCTCA	228	274	11.3423	12.6332	0.897814
Abi2_CCDS14991.1_ex4_1:60447263-60447285:+_5-3	Abi2	CACTCCCCCTATCGAACAC	202	248	10.1629	11.5293	0.881482
Abi2_CCDS14991.1_ex4_1:60447300-60447322:-_5-4	Abi2	CGTAATCATTTGGTACCAC	148	204	7.7134	9.66122	0.798388
Abi2_CCDS14991.1_ex1_1:60434308-60434330:+_5-1	Abi2	GCGTATCTGATAAACACCT	45	74	3.04124	4.14181	0.734277
Abi3_CCDS25283.1_ex6_11:95837088-95837110:+_5-4	Abi3	TTGGCTTCTACCTGCCGCA	721	734	33.7052	32.1634	1.04794
Abi3_CCDS25283.1_ex4_11:95834337-95834359:-_5-2	Abi3	CTGTCTCGCAAGAGCATAA	120	127	6.4433	6.39203	1.00802
Abi3_CCDS25283.1_ex4_11:95834305-95834327:-_5-1	Abi3	ACCTGTTTCCGCCACGCTG	379	426	18.1918	19.0867	0.953114
Abi3_CCDS25283.1_ex4_11:95834363-95834385:-_5-3	Abi3	GCACGCAGCTGTCACGGAC	242	282	11.9773	12.9729	0.92326
Abi3_CCDS25283.1_ex6_11:95837132-95837154:+_5-5	Abi3	TCGAAGAGTATGCCCGGCC	483	606	22.9093	26.7289	0.857098
Abi3bp_CCDS37359.1_ex6_16:56586950-56586972:+_5-4	Abi3bp	CACTAACGATCATTAAGCA	186	161	9.43711	7.83557	1.20439
Abi3bp_CCDS37359.1_ex1_16:56532825-56532847:-_5-1	Abi3bp	TTCAAGAGGATGGAGTCGC	250	267	12.3402	12.336	1.00034
Abi3bp_CCDS37359.1_ex6_16:56586929-56586951:-_5-3	Abi3bp	GGATTAGCTTCCTCGGGAC	210	235	10.5258	10.9774	0.95886
Abi3bp_CCDS37359.1_ex1_16:56532850-56532872:-_5-2	Abi3bp	TACGTTTGCATTTGGACGC	960	1089	44.5464	47.2356	0.943068
Abi3bp_CCDS37359.1_ex9_16:56592646-56592668:+_5-5	Abi3bp	AGAGGTCGAAAAATTGGCA	53	62	3.40412	3.63233	0.937174
Abl1_CCDS15901.1_ex2_2:31779170-31779192:+_5-2	Abl1	AGGGAGGGTGTACCACTAC	1	0	1.04536	1	1.04536
Abl1_CCDS15901.1_ex3_2:31784551-31784573:+_5-3	Abl1	GTTCACCATCACTCCACGG	19	19	1.86186	1.80668	1.03054
Abl1_CCDS15901.1_ex3_2:31784640-31784662:+_5-4	Abl1	GTCCCCCAACTACGACAAG	6	7	1.27216	1.2972	0.980702
Abl1_CCDS15901.1_ex5_2:31790762-31790784:+_5-5	Abl1	GCCGTGGTACTGCTCTACA	24	35	2.08866	2.48599	0.840171
Abl1_CCDS15901.1_ex2_2:31779152-31779174:-_5-1	Abl1	CCTTCATACCGCAGCGAGA	14	34	1.63505	2.44354	0.669133
Abl2_CCDS15393.1_ex3_1:156625309-156625331:+_5-1	Abl2	TTATAACCAGAATGGCGAG	243	252	12.0227	11.6991	1.02765
Abl2_CCDS15393.1_ex6_1:156633179-156633201:-_5-4	Abl2	ATGTAAAGTAACACGACGG	69	72	4.1299	4.0569	1.01799
Abl2_CCDS15393.1_ex4_1:156629949-156629971:-_5-3	Abl2	GCTTGTTGCACTTCGGTGC	772	820	36.0186	35.8147	1.00569
Abl2_CCDS15393.1_ex3_1:156625332-156625354:+_5-2	Abl2	GTGAAGTTCGCTCCAAGAA	196	227	9.89072	10.6377	0.929778
Abl2_CCDS15393.1_ex7_1:156633774-156633796:+_5-5	Abl2	CTAGTGGGCGAGAACCATG	292	352	14.2454	15.9448	0.893415
Ablim1_CCDS38027.1_ex12_19:57061359-57061381:-_5-3	Ablim1	TTATCAAGATGTCCGGGAT	251	254	12.3856	11.7841	1.05104
Ablim1_CCDS38027.1_ex12_19:57061297-57061319:+_5-1	Ablim1	AACTGTGCCGGCTATACAC	143	146	7.4866	7.19871	1.03999
Ablim1_CCDS38027.1_ex12_19:57061347-57061369:-_5-2	Ablim1	CCGGGATCGGATGATCCAC	255	270	12.567	12.4634	1.00832
Ablim1_CCDS38027.1_ex14_19:57068204-57068226:+_5-4	Ablim1	TGCTAAATCCTTGTAATCC	100	122	5.53608	6.17975	0.895843
Ablim1_CCDS38027.1_ex15_19:57068855-57068877:+_5-5	Ablim1	TTACATAGATAGTATGGCC	184	234	9.34639	10.9349	0.854729
Ablim2_CCDS19235.1_ex3_5:35807147-35807169:-_5-3	Ablim2	CCGGTCACACTTACTCCGG	589	616	27.7175	27.1535	1.02077
Ablim2_CCDS19235.1_ex6_5:35824045-35824067:-_5-5	Ablim2	GACGCATAGCGCACATGAA	299	316	14.5629	14.4164	1.01016
Ablim2_CCDS19235.1_ex5_5:35812163-35812185:+_5-4	Ablim2	AGTTTGGCATCCGCTGCGA	391	446	18.7361	19.9358	0.939821
Ablim2_CCDS19235.1_ex3_5:35807060-35807082:+_5-2	Ablim2	CGTGTGACCTTCAACGGGA	177	219	9.02887	10.2981	0.876753
Ablim2_CCDS19235.1_ex2_5:35802479-35802501:+_5-1	Ablim2	GCGAAGTGGTGTCGGCGCT	470	602	22.3196	26.5591	0.840375
Ablim3_CCDS37839.1_ex13_18:61821956-61821978:-_5-2	Ablim3	AAGGTTAAGTCCATCTACG	32	36	2.45155	2.52845	0.969585
Ablim3_CCDS37839.1_ex17_18:61845799-61845821:-_5-4	Ablim3	TGACCGGTACATCAGTGGC	280	313	13.701	14.289	0.95885
Ablim3_CCDS37839.1_ex13_18:61821893-61821915:-_5-1	Ablim3	TACACCTCCGACGAGATGC	108	125	5.89897	6.30712	0.935288
Ablim3_CCDS37839.1_ex20_18:61857012-61857034:+_5-5	Ablim3	GCATACGAAGCATTTAGGG	226	260	11.2515	12.0388	0.934607
Ablim3_CCDS37839.1_ex14_18:61823876-61823898:+_5-3	Ablim3	CGGTTAGGCGACCCGATGC	205	284	10.299	13.0578	0.788723
Abo_CCDS15811.1_ex2_2:26846571-26846593:+_5-5	Abo	ACGTGGGTTTTAGCACCCT	89	84	5.03711	4.56638	1.10309
Abo_CCDS15811.1_ex0_2:26843609-26843631:+_5-1	Abo	GTCCGCATCTGCACACACC	217	258	10.8433	11.9539	0.907094
Abo_CCDS15811.1_ex0_2:26843636-26843658:-_5-2	Abo	CGACGCTTTCTACGTGAGG	172	207	8.80206	9.78859	0.899217
Abo_CCDS15811.1_ex0_2:26843702-26843724:-_5-3	Abo	CGCAACTATACTCGATGGC	182	231	9.25567	10.8076	0.856408
Abo_CCDS15811.1_ex1_2:26845980-26846002:-_5-4	Abo	GGATTCGGAATACTACGAT	59	83	3.67629	4.52393	0.812632
Abr_CCDS25066.1_ex18_11:76472542-76472564:-_5-5	Abr	GATAACTATAAAGTCGCTC	69	41	4.1299	2.74073	1.50686
Abr_CCDS25066.1_ex16_11:76464256-76464278:-_5-4	Abr	GCCAATTGACCGAGTCACC	322	355	15.6062	16.0722	0.971004
Abr_CCDS25066.1_ex15_11:76463541-76463563:+_5-2	Abr	TTGTGACTGCAGTCCGGCG	520	607	24.5876	26.7714	0.91843
Abr_CCDS25066.1_ex13_11:76459219-76459241:+_5-1	Abr	TTTCATGTCCTCGAGCTCG	467	563	22.1835	24.9033	0.890787
Abr_CCDS25066.1_ex15_11:76463620-76463642:+_5-3	Abr	AAGCAGCGGGTAGTCCGGG	208	254	10.4351	11.7841	0.885522
Abra_CCDS27449.1_ex1_15:41869165-41869187:-_5-1	Abra	GTCTGAGCTGACCAAAGGC	303	309	14.7443	14.1192	1.04428
Abra_CCDS27449.1_ex1_15:41869322-41869344:-_5-4	Abra	GCAAGGCTTATGAGAGGGG	182	186	9.25567	8.89699	1.04031
Abra_CCDS27449.1_ex1_15:41869283-41869305:-_5-3	Abra	GCCACAGGTATGAGAATGA	179	190	9.11959	9.06682	1.00582
Abra_CCDS27449.1_ex1_15:41869210-41869232:-_5-2	Abra	TAGTCACGACTCGCCAACA	819	968	38.1505	42.0983	0.906224
Abra_CCDS27449.1_ex1_15:41869450-41869472:+_5-5	Abra	GGGGCATGCTGGTAAGGAC	117	146	6.30722	7.19871	0.876159
Abracl_CCDS48506.1_ex0_10:18011785-18011807:-_5-5	Abracl	AAAATTAAGTGTGAAGTTT	6	6	1.27216	1.25474	1.01389
Abracl_CCDS48506.1_ex0_10:18011739-18011761:-_5-2	Abracl	GCCAATCTCTTTGAAGCGT	327	366	15.833	16.5392	0.957299
Abracl_CCDS48506.1_ex0_10:18011760-18011782:+_5-3	Abracl	ACATCTGTCATCCTGGAAG	82	95	4.71959	5.03341	0.937652
Abracl_CCDS48506.1_ex0_10:18011772-18011794:-_5-4	Abracl	AAGTTTGGGGTCCTCTTCC	87	106	4.94639	5.50044	0.899273
Abracl_CCDS48506.1_ex0_10:18011710-18011732:-_5-1	Abracl	TCTGAAAGCTGCAAAACGA	140	199	7.35052	9.44893	0.77792
Abt1_CCDS26338.1_ex1_13:23422593-23422615:-_5-3	Abt1	AAGGACTATACCGAAGGCT	19	11	1.86186	1.46703	1.26914
Abt1_CCDS26338.1_ex2_13:23423602-23423624:+_5-4	Abt1	ACGCGTCCCACCTCGCCGT	38	43	2.72371	2.82565	0.963924
Abt1_CCDS26338.1_ex1_13:23422557-23422579:-_5-2	Abt1	AAGCGTGTAGCCAAGCGAG	12	16	1.54433	1.67931	0.919621
Abt1_CCDS26338.1_ex1_13:23422531-23422553:+_5-1	Abt1	ATGGGCGTGTTATGTAGAC	5	8	1.2268	1.33966	0.915761
Abt1_CCDS26338.1_ex2_13:23423642-23423664:+_5-5	Abt1	CGTGAAGGGGCCGGAATCG	72	103	4.26598	5.37306	0.793956
Abtb1_CCDS20339.1_ex9_6:88840709-88840731:-_5-5	Abtb1	TGCGCTACCTGTTGGCTAA	357	425	17.1938	19.0442	0.902837
Abtb1_CCDS20339.1_ex7_6:88839416-88839438:+_5-3	Abtb1	TACAGCGATGGGCCCGGAA	273	329	13.3835	14.9683	0.894121
Abtb1_CCDS20339.1_ex4_6:88838676-88838698:-_5-1	Abtb1	CCCCGGTTACGGGCAGATA	259	320	12.7485	14.5862	0.874007
Abtb1_CCDS20339.1_ex8_6:88839687-88839709:+_5-4	Abtb1	CTCTCAGTGCACGGCGAAT	280	372	13.701	16.794	0.81583
Abtb1_CCDS20339.1_ex5_6:88838944-88838966:+_5-2	Abtb1	ACCGATGTCCAAGCGGCCT	359	487	17.2845	21.6765	0.797385
Abtb2_CCDS16479.1_ex2_2:103683374-103683396:-_5-4	Abtb2	GCATCGGGGGACCACGTGA	503	559	23.8165	24.7334	0.962927
Abtb2_CCDS16479.1_ex0_2:103567161-103567183:-_5-2	Abtb2	CTTAGCGTGCAGCACGCTA	305	346	14.8351	15.6901	0.945504
Abtb2_CCDS16479.1_ex0_2:103567045-103567067:+_5-1	Abtb2	TGCTCCGCAAAAGCGTCGG	304	351	14.7897	15.9024	0.93003
Abtb2_CCDS16479.1_ex3_2:103700852-103700874:+_5-5	Abtb2	GACAGTGGCGATATCCGGC	374	437	17.9649	19.5537	0.91875
Abtb2_CCDS16479.1_ex0_2:103567401-103567423:+_5-3	Abtb2	TACGCGGCCATCTCGCTAA	202	272	10.1629	12.5483	0.809902
Acaa1a_CCDS23613.1_ex5_9:119346464-119346486:-_5-3	Acaa1a	GGACATGGACTCCACCCTA	327	357	15.833	16.1571	0.979938
Acaa1a_CCDS23613.1_ex5_9:119346478-119346500:-_5-4	Acaa1a	CCCATCCCAGACAGGGACA	703	772	32.8887	33.7768	0.973707
Acaa1a_CCDS23613.1_ex6_9:119347735-119347757:-_5-5	Acaa1a	CGCTCAGCCACATTCTCCG	432	492	20.5959	21.8888	0.940932
Acaa1a_CCDS23613.1_ex0_9:119341594-119341616:-_5-1	Acaa1a	GAGGCCTGCGGGAACCTAG	154	183	7.98557	8.76962	0.910594
Acaa1a_CCDS23613.1_ex0_9:119341652-119341674:-_5-2	Acaa1a	ACGGCTGGCGCGGCCGATG	333	444	16.1052	19.8509	0.811307
Acaa1b_CCDS23608.1_ex9_9:119155753-119155775:+_5-3	Acaa1b	TGGGCGATGCGTGCCATAA	117	106	6.30722	5.50044	1.14668
Acaa1b_CCDS23608.1_ex10_9:119156642-119156664:-_5-4	Acaa1b	CTGTCGGCCGTGTTGACCG	173	191	8.84742	9.10928	0.971254
Acaa1b_CCDS23608.1_ex11_9:119156849-119156871:-_5-5	Acaa1b	ACGGACGGCGCACTCCCAT	150	185	7.80412	8.85453	0.88137
Acaa1b_CCDS23608.1_ex6_9:119151875-119151897:-_5-1	Acaa1b	GTCCCAGAGAGGGAACCAT	80	106	4.62887	5.50044	0.841545
Acaa1b_CCDS23608.1_ex9_9:119155735-119155757:+_5-2	Acaa1b	AGAGATTACCTCAGGAACT	64	92	3.90309	4.90604	0.795569
Acaa2_CCDS29342.1_ex5_18:74798298-74798320:+_5-5	Acaa2	TTTACTGTTTCAGCTAACG	88	74	4.99175	4.14181	1.20521
Acaa2_CCDS29342.1_ex1_18:74787241-74787263:-_5-2	Acaa2	CACTATCGATGGTTTCAGG	435	454	20.732	20.2755	1.02252
Acaa2_CCDS29342.1_ex2_18:74792460-74792482:-_5-4	Acaa2	ACCTGACATCCGCTCACGA	139	174	7.30515	8.38751	0.870957
Acaa2_CCDS29342.1_ex2_18:74792358-74792380:+_5-3	Acaa2	AGATGCGGCATACCTGGCG	116	152	6.26186	7.45345	0.840128
Acaa2_CCDS29342.1_ex1_18:74787195-74787217:+_5-1	Acaa2	TTAACTGAATTTGCTGCCA	344	455	16.6041	20.3179	0.817216
Acaca_CCDS25185.1_ex16_11:84259374-84259396:-_5-3	Acaca	CGGTGAGCGCATTACAGAT	80	61	4.62887	3.58987	1.28942
Acaca_CCDS25185.1_ex26_11:84280385-84280407:+_5-5	Acaca	AACCAGGTGTATGTTCGAA	76	68	4.44742	3.88707	1.14416
Acaca_CCDS25185.1_ex2_11:84215871-84215893:+_5-1	Acaca	CATGCGATCTATCCGTCGG	819	817	38.1505	35.6873	1.06902
Acaca_CCDS25185.1_ex23_11:84276616-84276638:-_5-4	Acaca	CGCAGCGCCACTTTAGCGT	327	369	15.833	16.6666	0.949983
Acaca_CCDS25185.1_ex10_11:84245326-84245348:-_5-2	Acaca	GATCCGAGCAGCAATCACG	227	264	11.2969	12.2086	0.925321
Acacb_CCDS19561.1_ex12_5:114200335-114200357:+_5-3	Acacb	GAACAACGATATCGACACG	129	129	6.85155	6.47695	1.05784
Acacb_CCDS19561.1_ex14_5:114201939-114201961:+_5-4	Acacb	ACGTTGAATTGATTTACGG	41	42	2.85979	2.78319	1.02752
Acacb_CCDS19561.1_ex2_5:114188368-114188390:+_5-1	Acacb	TATGCGCTCCATCCGCCGC	626	673	29.3959	29.5735	0.993993
Acacb_CCDS19561.1_ex15_5:114203451-114203473:+_5-5	Acacb	TGCCCACCGGCTGAACGAT	446	493	21.2309	21.9313	0.968066
Acacb_CCDS19561.1_ex5_5:114191200-114191222:-_5-2	Acacb	AGTGTCTGCGCTACGATGG	114	161	6.17113	7.83557	0.78758
Acad10_CCDS51643.1_ex14_5:121645452-121645474:-_5-3	Acad10	AAACCCAACGTACTACATC	41	33	2.85979	2.40108	1.19105
Acad10_CCDS51643.1_ex15_5:121646745-121646767:+_5-4	Acad10	GCATCTTGTGGAATCGCCA	326	343	15.7876	15.5627	1.01445
Acad10_CCDS51643.1_ex15_5:121646789-121646811:+_5-5	Acad10	GGGAACGCCCAAGTGCAGT	365	412	17.5567	18.4923	0.949408
Acad10_CCDS51643.1_ex11_5:121637374-121637396:-_5-1	Acad10	GGGGACTATATTCCTCGAC	104	121	5.71753	6.13729	0.931604
Acad10_CCDS51643.1_ex12_5:121639199-121639221:+_5-2	Acad10	AGTGTATATGGCTTCCCGC	137	165	7.21443	8.00539	0.901196
Acad11_CCDS23458.1_ex3_9:104076454-104076476:+_5-2	Acad11	CAAATACGGTACTGGAGTC	151	144	7.84948	7.1138	1.10342
Acad11_CCDS23458.1_ex5_9:104081327-104081349:+_5-5	Acad11	CACTGCCCATGATAAACCG	302	308	14.699	14.0767	1.0442
Acad11_CCDS23458.1_ex5_9:104081268-104081290:-_5-4	Acad11	TCCGTCAAGGGATGGCCGA	650	692	30.4845	30.3802	1.00343
Acad11_CCDS23458.1_ex3_9:104076431-104076453:+_5-1	Acad11	GATATACGCTCGCTGAAGC	370	426	17.7835	19.0867	0.931724
Acad11_CCDS23458.1_ex5_9:104081235-104081257:+_5-3	Acad11	GGTTATAGCAGTGTTGGAC	736	870	34.3856	37.9375	0.906373
Acad12_CCDS51642.1_ex6_5:121607458-121607480:+_5-3	Acad12	CTCCATAGTCCCCATATCA	511	516	24.1794	22.9078	1.05551
Acad12_CCDS51642.1_ex8_5:121609878-121609900:+_5-4	Acad12	CATACAACTTTCTGACCGC	448	459	21.3216	20.4877	1.0407
Acad12_CCDS51642.1_ex6_5:121607359-121607381:-_5-1	Acad12	TTCGCCATGACTGATCGAA	195	210	9.84536	9.91596	0.992881
Acad12_CCDS51642.1_ex6_5:121607434-121607456:+_5-2	Acad12	CTCAGTGCCATACCGCACC	372	453	17.8742	20.233	0.88342
Acad12_CCDS51642.1_ex8_5:121610012-121610034:-_5-5	Acad12	ATCCTACCATGCCTGGGCG	163	220	8.39381	10.3405	0.81174
Acad8_CCDS40567.1_ex7_9:26990613-26990635:+_5-3	Acad8	CTCCATGGTACAGAGCGGT	78	64	4.53814	3.71724	1.22084
Acad8_CCDS40567.1_ex9_9:26992177-26992199:-_5-5	Acad8	CGGGAAATGGCTCCCAATA	139	141	7.30515	6.98643	1.04562
Acad8_CCDS40567.1_ex5_9:26985545-26985567:-_5-1	Acad8	ATGTGGTCATGTGCCGAAC	73	82	4.31134	4.48147	0.962037
Acad8_CCDS40567.1_ex6_9:26990127-26990149:-_5-2	Acad8	GAGATCATTACATCCTCAA	131	149	6.94227	7.32608	0.94761
Acad8_CCDS40567.1_ex8_9:26991334-26991356:-_5-4	Acad8	GTCTATGTGCGAACAGATG	204	265	10.2536	12.2511	0.836955
Acad9_CCDS17310.1_ex6_3:36076836-36076858:+_5-5	Acad9	ACTTCGGCGGAATCACTAA	61	61	3.76701	3.58987	1.04934
Acad9_CCDS17310.1_ex4_3:36075245-36075267:+_5-4	Acad9	ATTATCTTGGTCGGCAATG	92	118	5.1732	6.00992	0.860776
Acad9_CCDS17310.1_ex3_3:36074408-36074430:+_5-3	Acad9	GCCTCTATCACGGTGACCC	333	456	16.1052	20.3604	0.791005
Acad9_CCDS17310.1_ex3_3:36074369-36074391:+_5-2	Acad9	ACGATGTATGCTCGGCTCG	166	235	8.5299	10.9774	0.777043
Acad9_CCDS17310.1_ex2_3:36073508-36073530:+_5-1	Acad9	GACTCTCGAAAAATTGACC	205	313	10.299	14.289	0.720761
Acadl_CCDS15023.1_ex7_1:66853233-66853255:+_5-4	Acadl	GGGCATGACAATATCTGAG	104	103	5.71753	5.37306	1.06411
Acadl_CCDS15023.1_ex9_1:66857482-66857504:-_5-5	Acadl	ATTAACTGACATTGGAATC	10	11	1.45361	1.46703	0.990854
Acadl_CCDS15023.1_ex6_1:66848428-66848450:-_5-2	Acadl	GAACGAACGCCAAAAGATC	235	271	11.6598	12.5058	0.932349
Acadl_CCDS15023.1_ex5_1:66845287-66845309:-_5-1	Acadl	AGTGATCTCGTGATCGTCG	147	198	7.66804	9.40647	0.815188
Acadl_CCDS15023.1_ex7_1:66853172-66853194:-_5-3	Acadl	TCATCCCCCAGATGACGGC	212	309	10.6165	14.1192	0.751919
Acadm_CCDS17924.1_ex5_3:153936308-153936330:-_5-2	Acadm	AAGATGTGGATAACCAACG	27	20	2.22474	1.84914	1.20312
Acadm_CCDS17924.1_ex9_3:153939080-153939102:+_5-4	Acadm	TGTCATATTCCGGGGCGAC	347	352	16.7402	15.9448	1.04988
Acadm_CCDS17924.1_ex7_3:153938586-153938608:-_5-3	Acadm	TTGGCGTATGGGTGTACAG	211	225	10.5711	10.5528	1.00174
Acadm_CCDS17924.1_ex9_3:153939111-153939133:-_5-5	Acadm	GCCCGCAAGTTTGCCAGAG	412	449	19.6887	20.0632	0.981334
Acadm_CCDS17924.1_ex4_3:153933088-153933110:+_5-1	Acadm	TAGCGGGTACTTTAGGATC	184	229	9.34639	10.7226	0.87165
Acads_CCDS19579.1_ex8_5:115117590-115117612:+_5-4	Acads	TGTCCAGCTGGGCCGCAAT	810	805	37.7423	35.1778	1.0729
Acads_CCDS19579.1_ex5_5:115112275-115112297:-_5-1	Acads	TGGGAGGCTTCCGCCACGG	300	312	14.6082	14.2466	1.02539
Acads_CCDS19579.1_ex8_5:115117621-115117643:-_5-5	Acads	TGCCGTGACTTTGCCGAGA	261	282	12.8392	12.9729	0.989695
Acads_CCDS19579.1_ex7_5:115113070-115113092:+_5-2	Acads	ACGCTCATGATAACTCCCG	137	167	7.21443	8.09031	0.891738
Acads_CCDS19579.1_ex7_5:115113117-115113139:-_5-3	Acads	CTGGCCTACTCCATCGCCC	526	636	24.8598	28.0026	0.887767
Acadsb_CCDS21916.1_ex3_7:131428438-131428460:+_5-2	Acadsb	TTGAAGTTGAAGCACAATA	108	103	5.89897	5.37306	1.09788
Acadsb_CCDS21916.1_ex3_7:131428602-131428624:+_5-3	Acadsb	GCCACCTATTTGCCAAAGC	226	236	11.2515	11.0198	1.02103
Acadsb_CCDS21916.1_ex4_7:131430022-131430044:+_5-5	Acadsb	GAAATTACTACGTCCTCAA	89	98	5.03711	5.16078	0.976037
Acadsb_CCDS21916.1_ex2_7:131425814-131425836:-_5-1	Acadsb	TTTGAGTTCTCATCCATAG	232	261	11.5237	12.0813	0.95385
Acadsb_CCDS21916.1_ex4_7:131429978-131430000:-_5-4	Acadsb	ATAGCGAAAGAGTCGCTAC	47	60	3.13196	3.54742	0.882884
Acadvl_CCDS24931.1_ex14_11:70014346-70014368:+_5-4	Acadvl	CAAGGCGTCGTTCTTGGCA	454	486	21.5938	21.6341	0.998139
Acadvl_CCDS24931.1_ex18_11:70015129-70015151:-_5-5	Acadvl	TGCCCAGCGACTTTATGCC	198	213	9.98144	10.0433	0.993838
Acadvl_CCDS24931.1_ex12_11:70013247-70013269:+_5-2	Acadvl	CTACATCGGATCCACTCGA	447	482	21.2763	21.4642	0.991243
Acadvl_CCDS24931.1_ex10_11:70012597-70012619:-_5-1	Acadvl	AAAGCATCTAACACGTCAG	71	81	4.22062	4.43901	0.950801
Acadvl_CCDS24931.1_ex13_11:70013560-70013582:+_5-3	Acadvl	CTCTGCCAAGCGAGCATAC	237	272	11.7505	12.5483	0.936424
Acan_CCDS21377.1_ex8_7:79094043-79094065:+_5-5	Acan	GCGGCTCAAAATGCCACCC	280	267	13.701	12.336	1.11065
Acan_CCDS21377.1_ex6_7:79092379-79092401:-_5-3	Acan	ACGGCCCCGGTGTGCATGC	191	224	9.66392	10.5104	0.919466
Acan_CCDS21377.1_ex7_7:79092744-79092766:-_5-4	Acan	GATGATGGGCGCACGCCGT	404	491	19.3258	21.8464	0.884622
Acan_CCDS21377.1_ex4_7:79089781-79089803:+_5-1	Acan	AAGGCTCGGCCCAACTGCG	235	309	11.6598	14.1192	0.825812
Acan_CCDS21377.1_ex4_7:79089864-79089886:-_5-2	Acan	ATGGCGTCATATCGGGATG	90	136	5.08247	6.77414	0.750276
Acap1_CCDS24919.1_ex19_11:69890909-69890931:+_5-5	Acap1	CCAACAACGAAGGCACGAC	315	317	15.2887	14.4588	1.05739
Acap1_CCDS24919.1_ex16_11:69890138-69890160:-_5-4	Acap1	CTCGCAGGGATTTCTGGCG	438	467	20.868	20.8274	1.00195
Acap1_CCDS24919.1_ex16_11:69890032-69890054:-_5-3	Acap1	TTTGAGGACCGCTCGAGCT	438	504	20.868	22.3983	0.93168
Acap1_CCDS24919.1_ex10_11:69887036-69887058:+_5-1	Acap1	CGAAGGTCGTCTACCACCA	305	384	14.8351	17.3035	0.857346
Acap1_CCDS24919.1_ex11_11:69887189-69887211:+_5-2	Acap1	TGAATGGTGAACCAGCGTC	201	270	10.1175	12.4634	0.811781
Acap2_CCDS49823.1_ex11_16:31117290-31117312:-_5-1	Acap2	GCATTGCGAAGACATCGAG	56	44	3.54021	2.86811	1.23434
Acap2_CCDS49823.1_ex15_16:31133597-31133619:-_5-3	Acap2	TCCTTCATGTACGCACATC	233	238	11.5691	11.1048	1.04181
Acap2_CCDS49823.1_ex20_16:31154658-31154680:-_5-5	Acap2	GTATCGCGATGATTGACAC	179	211	9.11959	9.95841	0.915767
Acap2_CCDS49823.1_ex17_16:31139495-31139517:+_5-4	Acap2	TGCCGGAAGCATTTCCGCG	361	487	17.3753	21.6765	0.80157
Acap2_CCDS49823.1_ex13_16:31127404-31127426:+_5-2	Acap2	TCTAGCTTGGAATCGTCAC	241	355	11.932	16.0722	0.742397
Acap3_CCDS38997.1_ex7_4:155900124-155900146:-_5-4	Acap3	TAGGAGGCTATACCCCTGC	461	466	21.9113	20.7849	1.05419
Acap3_CCDS38997.1_ex5_4:155899564-155899586:+_5-3	Acap3	TGCTTCCGCCACTTGGCGC	638	688	29.9402	30.2104	0.991057
Acap3_CCDS38997.1_ex2_4:155896676-155896698:-_5-1	Acap3	TGGTGCCTCACCGAGATGA	209	227	10.4804	10.6377	0.985212
Acap3_CCDS38997.1_ex5_4:155899413-155899435:-_5-2	Acap3	TTGAACTTCCGCACATCCC	238	316	11.7959	14.4164	0.818227
Acap3_CCDS38997.1_ex14_4:155902703-155902725:+_5-5	Acap3	CCACGGACTCTCGGGAGCG	427	584	20.3691	25.7949	0.789656
Acat1_CCDS23184.1_ex5_9:53591409-53591431:-_5-1	Acat1	AAGATGAATATCTCACGGC	113	94	6.12577	4.99095	1.22738
Acat1_CCDS23184.1_ex6_9:53591994-53592016:+_5-2	Acat1	TAGCCCGTCTTTTACAATC	107	98	5.85361	5.16078	1.13425
Acat1_CCDS23184.1_ex6_9:53592020-53592042:+_5-3	Acat1	CAAGTTTTACCCCACCATA	191	226	9.66392	10.5953	0.912097
Acat1_CCDS23184.1_ex6_9:53592055-53592077:+_5-4	Acat1	CTCATTACGTATGGGACAT	218	260	10.8887	12.0388	0.904464
Acat1_CCDS23184.1_ex9_9:53595320-53595342:+_5-5	Acat1	AGTTTAGTGGCCGGCTGAG	201	251	10.1175	11.6567	0.867959
Acat2_CCDS37437.1_ex3_17:12947352-12947374:+_2-2	Acat2	AAACCTGATGCGTTCGCTG	270	329	13.2474	14.9683	0.88503
Acat2_CCDS37437.1_ex2_17:12946397-12946419:+_2-1	Acat2	CAGCGCCATCGTTCATTCC	274	344	13.4289	15.6052	0.860539
Acat3_CCDS28398.1_ex6_17:12934857-12934879:+_2-1	Acat3	GTGGAGTCGCCCATGGCTA	182	202	9.25567	9.5763	0.966518
Acat3_CCDS28398.1_ex6_17:12934907-12934929:+_2-2	Acat3	GCCCGAGCCACAGATCATC	170	207	8.71134	9.78859	0.889949
Acbd3_CCDS15572.1_ex3_1:180736680-180736702:+_5-4	Acbd3	ATACCGTGTAGAAAGGCGG	89	74	5.03711	4.14181	1.21616
Acbd3_CCDS15572.1_ex4_1:180738516-180738538:+_5-5	Acbd3	TGCAGCCCAGCAGTATCCA	167	206	8.57526	9.74613	0.879863
Acbd3_CCDS15572.1_ex0_1:180726219-180726241:+_5-1	Acbd3	CGGCCCCGGGGAATGGACT	236	290	11.7052	13.3125	0.87926
Acbd3_CCDS15572.1_ex2_1:180734461-180734483:-_5-3	Acbd3	GGACGCAACATATGCCGAG	195	252	9.84536	11.6991	0.841545
Acbd3_CCDS15572.1_ex0_1:180726356-180726378:-_5-2	Acbd3	TTTGTAGAAGCGCAGCGCC	184	248	9.34639	11.5293	0.810663
Acbd5_CCDS50514.1_ex6_2:23089642-23089664:-_5-5	Acbd5	AAGCTACCTTTATAGCCAT	69	46	4.1299	2.95302	1.39853
Acbd5_CCDS50514.1_ex4_2:23080396-23080418:-_5-3	Acbd5	CTTCTACAATCTCGTAAAA	28	25	2.2701	2.06142	1.10123
Acbd5_CCDS50514.1_ex4_2:23080349-23080371:-_5-2	Acbd5	ACTTTCTCAGTCATGGGCA	144	150	7.53196	7.36854	1.02218
Acbd5_CCDS50514.1_ex2_2:23075558-23075580:+_5-1	Acbd5	CCTGTAAACTTTCACGGCC	243	280	12.0227	12.8879	0.932863
Acbd5_CCDS50514.1_ex4_2:23080432-23080454:+_5-4	Acbd5	AGAGTTCTGACTTGACCTC	140	176	7.35052	8.47242	0.867581
Acbd6_CCDS15385.1_ex0_1:155558727-155558749:+_5-1	Acbd6	TTCCAGACCCCCGAGGCCG	697	717	32.6165	31.4416	1.03737
Acbd6_CCDS15385.1_ex0_1:155558816-155558838:-_5-4	Acbd6	TACAGGAGCTGCTCCCGGC	576	700	27.1278	30.7199	0.883072
Acbd6_CCDS15385.1_ex0_1:155558744-155558766:-_5-2	Acbd6	GCCAAACTCCGGGTCCCCT	377	463	18.101	20.6576	0.876242
Acbd6_CCDS15385.1_ex0_1:155558838-155558860:+_5-5	Acbd6	CTGTATGCCAGGTTCAAGC	252	311	12.4309	14.2041	0.875164
Acbd6_CCDS15385.1_ex0_1:155558779-155558801:+_5-3	Acbd6	AGGCTGCCGCACACGTCCA	204	270	10.2536	12.4634	0.822699
Acbd7_CCDS50485.1_ex2_2:3340574-3340596:+_5-4	Acbd7	CTAAAGGGTAAGGCCAAAT	101	86	5.58144	4.6513	1.19998
Acbd7_CCDS50485.1_ex1_2:3340432-3340454:+_5-2	Acbd7	TTGGAGACATCAACATTGG	192	202	9.70928	9.5763	1.01389
Acbd7_CCDS50485.1_ex1_2:3340414-3340436:+_5-1	Acbd7	TCTACAAGCAGTCAGTCAT	175	186	8.93814	8.89699	1.00463
Acbd7_CCDS50485.1_ex2_2:3340559-3340581:+_5-3	Acbd7	CCAGCAATGTTAGATCTAA	144	163	7.53196	7.92048	0.950947
Acbd7_CCDS50485.1_ex2_2:3340596-3340618:+_5-5	Acbd7	AAGCTTGGAACCTCCAAAA	19	28	1.86186	2.18879	0.850631
Accs_CCDS16457.1_ex3_2:93838110-93838132:-_5-1	Accs	CGCTTCGGTGTACTGTACA	153	131	7.94021	6.56186	1.21005
Accs_CCDS16457.1_ex8_2:93841888-93841910:-_5-5	Accs	CTCTATGGCAACGTCCGAC	381	413	18.2825	18.5347	0.986391
Accs_CCDS16457.1_ex8_2:93841864-93841886:-_5-4	Accs	TATGTCTACCTAGACAGCA	77	89	4.49278	4.77867	0.940175
Accs_CCDS16457.1_ex6_2:93840057-93840079:-_5-3	Accs	CTGGGTGACGTCTACTCCC	195	293	9.84536	13.4399	0.732548
Accs_CCDS16457.1_ex5_2:93839159-93839181:+_5-2	Accs	AGGACACTGCGGTAGCCAA	169	270	8.66598	12.4634	0.695316
Accsl_CCDS38183.1_ex8_2:93861838-93861860:-_5-1	Accsl	TCCCCACACCGTGCTACAA	344	345	16.6041	15.6476	1.06113
Accsl_CCDS38183.1_ex13_2:93865666-93865688:+_5-3	Accsl	AACGTCCCATCTTACCGAA	137	149	7.21443	7.32608	0.98476
Accsl_CCDS38183.1_ex12_2:93864392-93864414:-_5-2	Accsl	CCTTGACCTGATAACAGCG	329	376	15.9237	16.9638	0.938687
Accsl_CCDS38183.1_ex13_2:93865769-93865791:-_5-4	Accsl	CTGCACCCTATCTAAGCGT	228	271	11.3423	12.5058	0.906958
Accsl_CCDS38183.1_ex13_2:93866019-93866041:-_5-5	Accsl	AGATGCAGTGCGTCCCGCC	129	182	6.85155	8.72716	0.785083
Acd_CCDS22608.1_ex9_8:105700702-105700724:-_5-3	Acd	CGCCATCGACACCTCCGAC	79	78	4.58351	4.31164	1.06305
Acd_CCDS22608.1_ex7_8:105700319-105700341:+_5-1	Acd	CAGGTTAAAGCGATCCACC	163	191	8.39381	9.10928	0.921458
Acd_CCDS22608.1_ex8_8:105700505-105700527:-_5-2	Acd	TCGGATTCCGCGGGACCGA	234	306	11.6144	13.9918	0.830087
Acd_CCDS22608.1_ex9_8:105700757-105700779:-_5-5	Acd	CCGTGTTACTTGTGTCAGA	2	9	1.09072	1.38211	0.78917
Acd_CCDS22608.1_ex9_8:105700734-105700756:-_5-4	Acd	ACCCACAGTGTCCGATGCG	18	49	1.81649	3.08039	0.589696
Ace_CCDS25543.1_ex14_11:105976957-105976979:-_5-5	Ace	CTCCATGTCTAGCAGGATC	205	187	10.299	8.93945	1.15208
Ace_CCDS25543.1_ex12_11:105975594-105975616:-_5-2	Ace	GTACTCGTTCAACAACACT	147	136	7.66804	6.77414	1.13196
Ace_CCDS25543.1_ex12_11:105975566-105975588:+_5-1	Ace	GTTCGTGGAAGAGTATGAC	0	0	1	1	1
Ace_CCDS25543.1_ex13_11:105976592-105976614:-_5-4	Ace	CACATCAAATGTCTTGGCC	517	657	24.4515	28.8942	0.846244
Ace_CCDS25543.1_ex12_11:105975608-105975630:+_5-3	Ace	CGAGTACGCAGAGGCCAAC	186	242	9.43711	11.2746	0.837026
Ace2_CCDS30518.1_ex3_X:164157885-164157907:+_5-3	Ace2	AGACTACAACTCTAGGCTC	70	64	4.17526	3.71724	1.12321
Ace2_CCDS30518.1_ex4_X:164160855-164160877:+_5-4	Ace2	GTAGAACGTACCTTCGCAG	260	264	12.7938	12.2086	1.04793
Ace2_CCDS30518.1_ex8_X:164169621-164169643:+_5-5	Ace2	TGACAGCCCATCACGAGAT	182	206	9.25567	9.74613	0.949676
Ace2_CCDS30518.1_ex2_X:164156583-164156605:+_5-2	Ace2	CTTATTACTTGAGCCAGGT	254	317	12.5216	14.4588	0.86602
Ace2_CCDS30518.1_ex1_X:164153137-164153159:+_5-1	Ace2	ATCATCAAGCGTCAACTAC	45	70	3.04124	3.97199	0.765672
Ace3_CCDS59570.1_ex4_11:105996112-105996134:+_5-3	Ace3	TACGTACGTCTCAGCAACA	241	245	11.932	11.402	1.04648
Ace3_CCDS59570.1_ex2_11:105995517-105995539:+_5-2	Ace3	CCCACGGAGGATCTCCTAG	83	86	4.76495	4.6513	1.02443
Ace3_CCDS59570.1_ex5_11:105997023-105997045:-_5-5	Ace3	GAGCTCAGGCCCGTAGTAG	409	446	19.5526	19.9358	0.980777
Ace3_CCDS59570.1_ex2_11:105995427-105995449:-_5-1	Ace3	TGTCCTAAACATGCGGGCC	472	566	22.4103	25.0306	0.895316
Ace3_CCDS59570.1_ex5_11:105997001-105997023:-_5-4	Ace3	TACAGTGAGCGGCGCACAT	292	411	14.2454	18.4498	0.772115
Acer1_CCDS28919.1_ex3_17:56958896-56958918:-_5-1	Acer1	CAAGTTCGTCAAGGGGAAC	159	136	8.21237	6.77414	1.21231
Acer1_CCDS28919.1_ex4_17:56959119-56959141:+_5-3	Acer1	CCTACCTATGAGCATGAAG	259	276	12.7485	12.7181	1.00239
Acer1_CCDS28919.1_ex3_17:56958949-56958971:+_5-2	Acer1	TCCACTGGCCAACAACCAC	411	521	19.6433	23.1201	0.849621
Acer1_CCDS28919.1_ex4_17:56959187-56959209:+_5-5	Acer1	GCATGAGGAACATCATGAG	124	168	6.62474	8.13277	0.814574
Acer1_CCDS28919.1_ex4_17:56959163-56959185:+_5-4	Acer1	GGGTACGCTTCTGGGCATA	249	364	12.2948	16.4543	0.747211
Acer2_CCDS18311.1_ex1_4:86886259-86886281:-_5-2	Acer2	CCACTTACCCACTACAACT	232	212	11.5237	10.0009	1.15227
Acer2_CCDS18311.1_ex4_4:86911622-86911644:+_5-5	Acer2	AATGTGCGTGTGTTTAAGC	285	290	13.9278	13.3125	1.04622
Acer2_CCDS18311.1_ex3_4:86900509-86900531:-_5-4	Acer2	GCACGTTGTAATTGCAGAC	250	259	12.3402	11.9963	1.02866
Acer2_CCDS18311.1_ex2_4:86887129-86887151:-_5-3	Acer2	ATCTTTGGTAAATACCTCC	35	38	2.58763	2.61336	0.990153
Acer2_CCDS18311.1_ex1_4:86886211-86886233:-_5-1	Acer2	GTTGAAGCACGTTGCGTAC	183	205	9.30103	9.70367	0.958506
Acer3_CCDS21468.1_ex8_7:98261586-98261608:-_5-3	Acer3	ACTCTGAAATATGAAATGC	53	43	3.40412	2.82565	1.20472
Acer3_CCDS21468.1_ex8_7:98261627-98261649:-_5-4	Acer3	TAATTTTAGTGGTAGGAAT	86	79	4.90103	4.3541	1.12561
Acer3_CCDS21468.1_ex5_7:98251889-98251911:-_5-1	Acer3	AAAGAACCTATATTCCATC	29	26	2.31546	2.10388	1.10057
Acer3_CCDS21468.1_ex6_7:98257705-98257727:+_5-2	Acer3	GTTAAACTGTATAGAAATA	0	0	1	1	1
Acer3_CCDS21468.1_ex10_7:98309346-98309368:+_5-5	Acer3	CAGAACTCAGCGACGAACA	144	187	7.53196	8.93945	0.842553
Ache_CCDS19763.1_ex0_5:137290565-137290587:+_5-5	Ache	TATCTATGAACTACCGAGT	125	119	6.6701	6.05238	1.10206
Ache_CCDS19763.1_ex0_5:137290512-137290534:-_5-4	Ache	CGGCCGTCATACACATCCA	58	72	3.63093	4.0569	0.895001
Ache_CCDS19763.1_ex0_5:137290324-137290346:+_5-2	Ache	AATGTCTGCTACCAGTACG	130	160	6.89691	7.79311	0.885001
Ache_CCDS19763.1_ex0_5:137290486-137290508:+_5-3	Ache	GGTGGTTTCTACAGCGGAG	55	72	3.49485	4.0569	0.861457
Ache_CCDS19763.1_ex0_5:137290244-137290266:-_5-1	Ache	ATCTACGTGAGCCCACAGG	68	118	4.08454	6.00992	0.679632
Acin1_CCDS27097.1_ex7_14:54646494-54646516:-_5-4	Acin1	CAGAGCGTAATGGCGACGA	10	9	1.45361	1.38211	1.05173
Acin1_CCDS27097.1_ex8_14:54646766-54646788:-_5-5	Acin1	GCCTGGCCGAAAACGCCGT	391	417	18.7361	18.7045	1.00169
Acin1_CCDS27097.1_ex6_14:54645728-54645750:-_5-1	Acin1	TTATAGGTAGTACCCGCAG	104	121	5.71753	6.13729	0.931604
Acin1_CCDS27097.1_ex7_14:54646480-54646502:-_5-3	Acin1	GACGATGGGACCCATGACA	171	198	8.7567	9.40647	0.930923
Acin1_CCDS27097.1_ex7_14:54646450-54646472:-_5-2	Acin1	ATATGCCGGACAGTCACTC	85	138	4.85567	6.85906	0.707921
Ackr2_CCDS23640.1_ex0_9:121909202-121909224:-_5-3	Ackr2	TGGGAGGAGAAACCCCAGA	74	59	4.3567	3.50496	1.24301
Ackr2_CCDS23640.1_ex0_9:121909231-121909253:-_5-4	Ackr2	CGGGAGTAAAAGAAGATCA	54	49	3.44948	3.08039	1.11982
Ackr2_CCDS23640.1_ex0_9:121909249-121909271:-_5-5	Ackr2	ACCAGAACGCAACCGATGC	194	206	9.8	9.74613	1.00553
Ackr2_CCDS23640.1_ex0_9:121908877-121908899:-_5-1	Ackr2	CTACCAAAAACCCAATGCC	204	229	10.2536	10.7226	0.956258
Ackr2_CCDS23640.1_ex0_9:121909040-121909062:-_5-2	Ackr2	CACCATGACAATGAGAAGC	196	272	9.89072	12.5483	0.788213
Ackr3_CCDS15152.1_ex0_1:90214138-90214160:+_5-4	Ackr3	CATAACCAGTGGCCCATGG	572	630	26.9464	27.7479	0.971116
Ackr3_CCDS15152.1_ex0_1:90214041-90214063:-_5-2	Ackr3	CAGTGCGTGTCGTAGCCTG	736	816	34.3856	35.6449	0.964671
Ackr3_CCDS15152.1_ex0_1:90214278-90214300:-_5-5	Ackr3	ACCATCTTCTTCTTATAGC	74	88	4.3567	4.73621	0.919871
Ackr3_CCDS15152.1_ex0_1:90214098-90214120:+_5-3	Ackr3	CGTCATCACCATCCCCGTC	452	556	21.5031	24.6061	0.873894
Ackr3_CCDS15152.1_ex0_1:90213924-90213946:-_5-1	Ackr3	ACGTTCTTGTTAGGCATGG	197	274	9.93608	12.6332	0.786506
Ackr4_CCDS23459.1_ex0_9:104099294-104099316:+_5-2	Ackr4	CCCGCTCCTGATTGGCTGG	411	435	19.6433	19.4688	1.00896
Ackr4_CCDS23459.1_ex0_9:104099573-104099595:-_5-5	Ackr4	CTTTGTCACTGGGCTCGCA	388	440	18.6	19.6811	0.945071
Ackr4_CCDS23459.1_ex0_9:104099528-104099550:-_5-4	Ackr4	CGCCTATTACAAGAAGCAG	90	107	5.08247	5.54289	0.916935
Ackr4_CCDS23459.1_ex0_9:104099386-104099408:-_5-3	Ackr4	GTAACGTCAGCCCTGTACA	246	292	12.1588	13.3974	0.907545
Ackr4_CCDS23459.1_ex0_9:104099234-104099256:+_5-1	Ackr4	GGTATGCTCAGCAAGATGG	268	355	13.1567	16.0722	0.818599
Acly_CCDS25425.1_ex16_11:100504849-100504871:+_5-1	Acly	CCTACCGATGTGCTCCCGC	453	522	21.5485	23.1625	0.930315
Acly_CCDS25425.1_ex24_11:100520337-100520359:+_5-5	Acly	CTTTGGCCTTGCCGACCTA	178	215	9.07423	10.1282	0.895933
Acly_CCDS25425.1_ex20_11:100515895-100515917:+_5-3	Acly	TGTCACCTGTACACGACGG	109	141	5.94433	6.98643	0.85084
Acly_CCDS25425.1_ex21_11:100516781-100516803:+_5-4	Acly	GTACGCCTCACGCCCAAAG	165	234	8.48454	10.9349	0.775912
Acly_CCDS25425.1_ex17_11:100512962-100512984:-_5-2	Acly	GAGCGATTCGAGATTACCA	23	40	2.0433	2.69828	0.75726
Acmsd_CCDS15247.1_ex4_1:127749047-127749069:+_5-2	Acmsd	CGTTGCCAGATACCCTCGA	188	194	9.52783	9.23665	1.03153
Acmsd_CCDS15247.1_ex4_1:127749090-127749112:+_5-3	Acmsd	CCTATGCAAGCCCCGGAGC	571	618	26.901	27.2384	0.987615
Acmsd_CCDS15247.1_ex5_1:127753777-127753799:+_5-5	Acmsd	TCTATTGAAGGCGGCCGAG	549	604	25.9031	26.644	0.972193
Acmsd_CCDS15247.1_ex4_1:127748979-127749001:+_5-1	Acmsd	TTTCACCAGGCCAAACCTA	198	231	9.98144	10.8076	0.923562
Acmsd_CCDS15247.1_ex4_1:127749127-127749149:+_5-4	Acmsd	AGCGTTGTGTTAAGGCGCT	57	90	3.58557	4.82112	0.74372
Acn9_CCDS39423.1_ex1_6:7038887-7038909:+_5-5	Acn9	ACAGCAGACAAAGCTCAAC	35	27	2.58763	2.14634	1.2056
Acn9_CCDS39423.1_ex1_6:7038852-7038874:+_5-4	Acn9	GACGTACGCAGCAGTGCTG	571	672	26.901	29.5311	0.91094
Acn9_CCDS39423.1_ex0_6:6956152-6956174:+_5-2	Acn9	AAGACTGTTGGTCCTGGCG	7	11	1.31753	1.46703	0.898093
Acn9_CCDS39423.1_ex0_6:6956165-6956187:-_5-3	Acn9	AGAATCGCTGGGCCTCGCC	137	172	7.21443	8.30259	0.868937
Acn9_CCDS39423.1_ex0_6:6956122-6956144:-_5-1	Acn9	AAATTCGTCCTTCACGTAC	48	74	3.17732	4.14181	0.767132
Acnat1_CCDS51174.1_ex0_4:49447739-49447761:-_5-1	Acnat1	GTTGTGACACCCATCCAAC	262	244	12.8845	11.3595	1.13425
Acnat1_CCDS51174.1_ex2_4:49450891-49450913:+_5-5	Acnat1	CCTACATAGTCACCCCCCA	470	444	22.3196	19.8509	1.12436
Acnat1_CCDS51174.1_ex0_4:49447770-49447792:+_5-2	Acnat1	TATCTTAGTGGGACGGCTG	539	638	25.4495	28.0875	0.906078
Acnat1_CCDS51174.1_ex1_4:49449099-49449121:+_5-3	Acnat1	GGGTGAGATAGTAGGAAGT	25	36	2.13402	2.52845	0.844004
Acnat1_CCDS51174.1_ex1_4:49449210-49449232:+_5-4	Acnat1	CCATGGGAAGCCAAAAGAC	101	136	5.58144	6.77414	0.823933
Acnat2_CCDS18171.1_ex2_4:49383209-49383231:+_5-4	Acnat2	CCAGTTAACAGAGTCGTAC	134	147	7.07835	7.24117	0.977515
Acnat2_CCDS18171.1_ex0_4:49380494-49380516:+_5-1	Acnat2	GAGTAAAGCCCCTGAATCA	251	312	12.3856	14.2466	0.869372
Acnat2_CCDS18171.1_ex2_4:49383227-49383249:+_5-5	Acnat2	CAGGTCCAAACAGATGCAA	239	306	11.8412	13.9918	0.846297
Acnat2_CCDS18171.1_ex0_4:49380570-49380592:+_5-3	Acnat2	CTTAGTGGGAAGATTGTGA	147	213	7.66804	10.0433	0.763496
Acnat2_CCDS18171.1_ex0_4:49380530-49380552:-_5-2	Acnat2	ACACCAATCCATCCGGCTC	121	181	6.48866	8.68471	0.747136
Aco1_CCDS18042.1_ex7_4:40178959-40178981:+_5-5	Aco1	CACCGCCATTTAGGCCGCG	873	958	40.6	41.6737	0.974234
Aco1_CCDS18042.1_ex6_4:40177846-40177868:-_5-4	Aco1	ATCGTAGCTCGGTCAGCAA	137	164	7.21443	7.96294	0.906001
Aco1_CCDS18042.1_ex5_4:40176607-40176629:-_5-3	Aco1	ATGGTGAGCACGATGTCCG	122	155	6.53402	7.58083	0.861914
Aco1_CCDS18042.1_ex4_4:40175863-40175885:+_5-1	Aco1	ACATGCGGATAATCCCTCC	86	116	4.90103	5.925	0.827178
Aco1_CCDS18042.1_ex4_4:40175988-40176010:+_5-2	Aco1	ACGACCATGATTGACGGCC	143	190	7.4866	9.06682	0.825714
Aco2_CCDS27675.1_ex2_15:81895260-81895282:-_5-3	Aco2	CCGGTCGGGCCGTAAACGC	213	195	10.6619	9.2791	1.14902
Aco2_CCDS27675.1_ex4_15:81903524-81903546:+_5-4	Aco2	ATTCGCACACCCCCAATGG	63	68	3.85773	3.88707	0.992452
Aco2_CCDS27675.1_ex5_15:81903972-81903994:-_5-5	Aco2	GGAATCGACACCGGGTCCG	226	264	11.2515	12.2086	0.921606
Aco2_CCDS27675.1_ex2_15:81895157-81895179:+_5-2	Aco2	TTGTGCCCGTAGGTTGAAC	188	228	9.52783	10.6802	0.892104
Aco2_CCDS27675.1_ex1_15:81889418-81889440:+_5-1	Aco2	ACATTGTCCGTAAACGGTA	11	25	1.49897	2.06142	0.727152
Acot1_CCDS36487.1_ex2_12:84016938-84016960:-_5-5	Acot1	ATTTCTCAGGATAGTCACA	98	70	5.44536	3.97199	1.37094
Acot1_CCDS36487.1_ex0_12:84009884-84009906:+_5-3	Acot1	GAGCGTCACTTCTTGGCTC	299	299	14.5629	13.6946	1.0634
Acot1_CCDS36487.1_ex0_12:84009857-84009879:+_5-2	Acot1	GGGCAGCGGCTTGCACATG	242	302	11.9773	13.822	0.866541
Acot1_CCDS36487.1_ex0_12:84009774-84009796:-_5-1	Acot1	GCTTGACCAATCGCCAAAA	130	173	6.89691	8.34505	0.826467
Acot1_CCDS36487.1_ex1_12:84014500-84014522:+_5-4	Acot1	GATGACCTCCCCAAGAACA	299	395	14.5629	17.7705	0.819498
Acot10_CCDS27395.1_ex0_15:20665731-20665753:+_5-1	Acot10	TGAATACATTTCGTTCCTG	190	163	9.61856	7.92048	1.21439
Acot10_CCDS27395.1_ex0_15:20666495-20666517:-_5-4	Acot10	AGTAGGTATTTCCACAGTC	32	35	2.45155	2.48599	0.986144
Acot10_CCDS27395.1_ex0_15:20666077-20666099:+_5-3	Acot10	TGTCTCATCATCGTGCAGC	222	278	11.0701	12.803	0.864647
Acot10_CCDS27395.1_ex0_15:20666524-20666546:+_5-5	Acot10	CAGCTTGACTTGAACTTGA	191	259	9.66392	11.9963	0.805572
Acot10_CCDS27395.1_ex0_15:20665934-20665956:-_5-2	Acot10	AGAATTGAACAAGAGCCGA	62	88	3.81237	4.73621	0.804941
Acot11_CCDS18426.1_ex8_4:106758305-106758327:-_5-1	Acot11	GAATAACGCCTTTAAGCAC	126	136	6.71546	6.77414	0.991338
Acot11_CCDS18426.1_ex10_4:106762063-106762085:-_5-4	Acot11	GTCATCCCATTGACCGAGG	332	363	16.0598	16.4119	0.978548
Acot11_CCDS18426.1_ex14_4:106771445-106771467:-_5-5	Acot11	GGATACCGGAACCCCACGG	273	329	13.3835	14.9683	0.894121
Acot11_CCDS18426.1_ex8_4:106758371-106758393:+_5-2	Acot11	CGGAAATGGAACATCTCGA	153	206	7.94021	9.74613	0.814704
Acot11_CCDS18426.1_ex10_4:106762015-106762037:-_5-3	Acot11	GAGCGCCGGCGTATGCGAC	291	445	14.2	19.8933	0.713807
Acot12_CCDS26678.1_ex0_13:91741643-91741665:-_5-1	Acot12	CTACCCGCCAGGCAAGCGG	369	353	17.7381	15.9873	1.10951
Acot12_CCDS26678.1_ex2_13:91757562-91757584:+_5-2	Acot12	GCGTTCAGCACAAGCATGG	487	470	23.0907	20.9548	1.10193
Acot12_CCDS26678.1_ex5_13:91770163-91770185:+_5-3	Acot12	CGCCCCACGCAAACCATCA	51	58	3.3134	3.4625	0.956939
Acot12_CCDS26678.1_ex7_13:91771755-91771777:+_5-5	Acot12	ACTGTCAGGAGTGGGCCGA	220	252	10.9794	11.6991	0.938477
Acot12_CCDS26678.1_ex6_13:91770893-91770915:+_5-4	Acot12	TCCGGGGACCGTCCACAGT	551	632	25.9938	27.8328	0.933928
Acot13_CCDS26380.1_ex1_13:24820788-24820810:-_5-4	Acot13	GGCTTGACAGCAACCTTAG	127	151	6.76082	7.411	0.912269
Acot13_CCDS26380.1_ex1_13:24820753-24820775:+_5-3	Acot13	TCTGTGCACATTAGAGCCA	262	324	12.8845	14.756	0.87317
Acot13_CCDS26380.1_ex0_13:24818168-24818190:-_5-1	Acot13	ACATGTCACCTGCTAAGAT	116	150	6.26186	7.36854	0.849809
Acot13_CCDS26380.1_ex1_13:24820720-24820742:+_5-2	Acot13	TTCATGTCCACACTGACTC	240	311	11.8866	14.2041	0.836842
Acot13_CCDS26380.1_ex1_13:24820824-24820846:-_5-5	Acot13	GAGCAGCATACTAATAAAC	5	21	1.2268	1.8916	0.648555
Acot2_CCDS26034.1_ex0_12:83987983-83988005:-_5-1	Acot2	CACCAGTGCTGAGCGGCGG	626	701	29.3959	30.7623	0.955581
Acot2_CCDS26034.1_ex0_12:83988172-83988194:+_5-4	Acot2	CGCGCTACCGCGCCGACGC	667	748	31.2557	32.7578	0.954145
Acot2_CCDS26034.1_ex0_12:83988034-83988056:+_5-3	Acot2	CGCTGAGCGTAGAGCCCGA	708	816	33.1155	35.6449	0.929039
Acot2_CCDS26034.1_ex0_12:83988002-83988024:+_5-2	Acot2	TGGCCGGACCACTTGGGCG	272	319	13.3381	14.5438	0.917104
Acot2_CCDS26034.1_ex0_12:83988185-83988207:-_5-5	Acot2	TTCAGCTCGCCGCCAGCGT	689	877	32.2536	38.2347	0.843568
Acot3_CCDS26036.1_ex1_12:84057012-84057034:+_5-2	Acot3	CTGGCTTATAACAACTACG	87	90	4.94639	4.82112	1.02598
Acot3_CCDS26036.1_ex2_12:84058543-84058565:+_5-4	Acot3	GGCGGAAACTTACAGTACA	114	123	6.17113	6.2222	0.991792
Acot3_CCDS26036.1_ex2_12:84058523-84058545:+_5-3	Acot3	ATGGCTCTATATCCAACAT	36	44	2.63299	2.86811	0.918024
Acot3_CCDS26036.1_ex0_12:84053877-84053899:-_5-1	Acot3	CGGCACGCGCCGAACCCCG	399	469	19.099	20.9123	0.913289
Acot3_CCDS26036.1_ex2_12:84058578-84058600:-_5-5	Acot3	TTGGTGTTTATGCCCACGG	244	291	12.068	13.355	0.903637
Acot4_CCDS26035.1_ex1_12:84042018-84042040:+_5-4	Acot4	TACATGCTTCGACATCCAA	176	176	8.9835	8.47242	1.06032
Acot4_CCDS26035.1_ex1_12:84041973-84041995:+_5-3	Acot4	GAGCTCAACGTCATAGAAG	134	141	7.07835	6.98643	1.01316
Acot4_CCDS26035.1_ex1_12:84041884-84041906:+_5-1	Acot4	GCCTGTTGGAATACCGAGC	190	207	9.61856	9.78859	0.98263
Acot4_CCDS26035.1_ex1_12:84041896-84041918:+_5-2	Acot4	ACCGAGCCGGCCTTGTGGC	246	269	12.1588	12.4209	0.978894
Acot4_CCDS26035.1_ex2_12:84043334-84043356:+_5-5	Acot4	CAGACCATGATTCCGCCGT	491	636	23.2722	28.0026	0.831071
Acot5_CCDS26037.1_ex2_12:84075460-84075482:-_5-5	Acot5	CTAGGTGCATGCCCAAACC	236	221	11.7052	10.383	1.12734
Acot5_CCDS26037.1_ex2_12:84075413-84075435:-_5-4	Acot5	GTTGAAATAACGTTGACCG	135	155	7.12371	7.58083	0.939701
Acot5_CCDS26037.1_ex2_12:84075396-84075418:+_5-3	Acot5	GTCGTAATCAATGGCGCCA	329	377	15.9237	17.0063	0.936344
Acot5_CCDS26037.1_ex1_12:84073457-84073479:-_5-1	Acot5	GATGTCTATAACCTTAGGG	129	150	6.85155	7.36854	0.929838
Acot5_CCDS26037.1_ex2_12:84075295-84075317:+_5-2	Acot5	TTTCTTAGGTCAAGGGTCC	163	233	8.39381	10.8925	0.770607
Acot6_CCDS26038.1_ex1_12:84106617-84106639:-_5-2	Acot6	TGGCGTAGCATCAAAGCTA	156	161	8.07629	7.83557	1.03072
Acot6_CCDS26038.1_ex2_12:84108996-84109018:+_5-3	Acot6	TCGATGGCTGCTTTCCTGA	0	0	1	1	1
Acot6_CCDS26038.1_ex1_12:84106450-84106472:-_5-1	Acot6	ATCGATGATCCCAGGGAAC	110	123	5.98969	6.2222	0.962632
Acot6_CCDS26038.1_ex2_12:84109099-84109121:-_5-4	Acot6	TTTGATCACACCCAAGCTC	313	351	15.1979	15.9024	0.955702
Acot6_CCDS26038.1_ex2_12:84109137-84109159:-_5-5	Acot6	CATATCCCTCAAATCCATA	56	84	3.54021	4.56638	0.775276
Acot7_CCDS51390.1_ex2_4:152217783-152217805:+_5-2	Acot7	TCACCCATGTGCATCGGCG	640	676	30.0309	29.7009	1.01111
Acot7_CCDS51390.1_ex3_4:152223154-152223176:-_5-4	Acot7	GGGGTCATCTTACCACAAT	104	111	5.71753	5.71272	1.00084
Acot7_CCDS51390.1_ex2_4:152217858-152217880:-_5-3	Acot7	CTCCGACATCACGTGGACC	405	437	19.3711	19.5537	0.990664
Acot7_CCDS51390.1_ex2_4:152217753-152217775:-_5-1	Acot7	AGTGCGCTCCACCCGTGCC	253	298	12.4763	13.6522	0.913869
Acot7_CCDS51390.1_ex4_4:152229765-152229787:+_5-5	Acot7	TTCCCACAGTATTTACGGC	114	137	6.17113	6.8166	0.90531
Acot8_CCDS17057.1_ex3_2:164799868-164799890:-_5-1	Acot8	TTCTCAGTGCGCGCCGTGA	412	402	19.6887	18.0677	1.08972
Acot8_CCDS17057.1_ex4_2:164803072-164803094:-_5-3	Acot8	GGGGGTCAAATTATGGGCC	0	0	1	1	1
Acot8_CCDS17057.1_ex4_2:164803088-164803110:+_5-4	Acot8	CCCCCAAAGAGCCGCTGGG	331	366	16.0144	16.5392	0.968269
Acot8_CCDS17057.1_ex5_2:164804697-164804719:+_5-5	Acot8	ATCTTCATCTAGCGGCTCG	172	192	8.80206	9.15173	0.961792
Acot8_CCDS17057.1_ex3_2:164799898-164799920:+_5-2	Acot8	TGTCCGTATCCTCTCTACG	203	237	10.2082	11.0623	0.922797
Acot9_CCDS41187.1_ex5_X:155281658-155281680:-_5-4	Acot9	GGACTGTAACTATTGATAA	64	61	3.90309	3.58987	1.08725
Acot9_CCDS41187.1_ex7_X:155286342-155286364:+_5-5	Acot9	GCTCGAGATTCTGAAAATA	85	86	4.85567	4.6513	1.04394
Acot9_CCDS41187.1_ex2_X:155271947-155271969:+_5-1	Acot9	TCAGTTCGAGACAAGCTGC	929	995	43.1402	43.2447	0.997585
Acot9_CCDS41187.1_ex4_X:155273413-155273435:-_5-3	Acot9	AGTACCTCCTAGGCTGTCA	154	184	7.98557	8.81208	0.906207
Acot9_CCDS41187.1_ex2_X:155271976-155271998:+_5-2	Acot9	AGGCGTATCCACAGTCTGG	112	154	6.08041	7.53837	0.806595
Acox1_CCDS25660.1_ex12_11:116198304-116198326:-_5-4	Acox1	CGAAGCCAGCGTTACGAGG	268	236	13.1567	11.0198	1.19391
Acox1_CCDS25660.1_ex9_11:116180998-116181020:-_5-3	Acox1	CACTCGAGGGGAGTGCTAC	219	196	10.934	9.32156	1.17298
Acox1_CCDS25660.1_ex13_11:116198595-116198617:-_5-5	Acox1	CCCGGCGCCGTCGAGAAAT	168	180	8.62062	8.64225	0.997497
Acox1_CCDS25660.1_ex7_11:116179637-116179659:+_5-1	Acox1	GCACTGTATCGAATGGCAA	183	230	9.30103	10.7651	0.863999
Acox1_CCDS25660.1_ex9_11:116180957-116180979:+_5-2	Acox1	GGGTCCCAATCTCACGGAT	124	167	6.62474	8.09031	0.818849
Acox2_CCDS36801.1_ex7_14:8251502-8251524:+_5-1	Acox2	CCTAGGCCGAAGACGAGAC	53	52	3.40412	3.20776	1.06121
Acox2_CCDS36801.1_ex8_14:8252918-8252940:-_5-3	Acox2	CTGCGACTGAACCACGTGA	382	437	18.3278	19.5537	0.937309
Acox2_CCDS36801.1_ex12_14:8256125-8256147:+_5-5	Acox2	ATTAAACACTGGGTCACGT	123	142	6.57938	7.02889	0.936049
Acox2_CCDS36801.1_ex7_14:8251533-8251555:+_5-2	Acox2	ACTGCGTAGCGCACAGCAA	115	135	6.21649	6.73169	0.923468
Acox2_CCDS36801.1_ex9_14:8253461-8253483:-_5-4	Acox2	GTGCCCATCCGGAGCCTAG	275	363	13.4742	16.4119	0.821005
Acox3_CCDS19232.1_ex4_5:35592092-35592114:-_5-3	Acox3	TTGGCAGCCTCGAAATCCG	380	326	18.2371	14.841	1.22884
Acox3_CCDS19232.1_ex1_5:35588660-35588682:-_5-1	Acox3	CAGGTCGGCCCCGTACGAG	535	555	25.268	24.5636	1.02868
Acox3_CCDS19232.1_ex7_5:35599697-35599719:-_5-5	Acox3	TGATGCGCCCAAACGCTGC	370	393	17.7835	17.6856	1.00554
Acox3_CCDS19232.1_ex3_5:35589740-35589762:-_5-2	Acox3	GCTGTCGTTCGCATGGCCT	365	437	17.5567	19.5537	0.897872
Acox3_CCDS19232.1_ex4_5:35592135-35592157:+_5-4	Acox3	AAGACGGCAACTCATGCGG	38	64	2.72371	3.71724	0.732723
Acoxl_CCDS16711.1_ex2_2:127871326-127871348:-_5-1	Acoxl	TTGAGTGGCCAAAACCACT	158	151	8.16701	7.411	1.10201
Acoxl_CCDS16711.1_ex7_2:127884460-127884482:+_5-3	Acoxl	GCAAGATTCAATGCGATCC	403	424	19.2804	19.0017	1.01467
Acoxl_CCDS16711.1_ex7_2:127884517-127884539:+_5-4	Acoxl	CAAGCTTTGGGCGCCATGA	513	618	24.2701	27.2384	0.891026
Acoxl_CCDS16711.1_ex3_2:127872150-127872172:+_5-2	Acoxl	CCATGGGAGCAACGTGAGA	310	379	15.0619	17.0912	0.881265
Acoxl_CCDS16711.1_ex9_2:127972532-127972554:+_5-5	Acoxl	CGAAGGCAATTTGGGCCCA	164	224	8.43918	10.5104	0.802939
Acp1_CCDS36427.1_ex2_12:30897744-30897766:-_7-1	Acp1	TATGGATGAAAGCAATCTG	87	68	4.94639	3.88707	1.27252
Acp1_CCDS36427.1_ex3_12:30904917-30904939:+_7-6	Acp1	CTGCCCTCGATAGTCAGGA	112	108	6.08041	5.58535	1.08864
Acp1_CCDS36427.1_ex3_12:30904869-30904891:-_7-5	Acp1	ATGCAGCACATTGCACGGC	166	161	8.5299	7.83557	1.08861
Acp1_CCDS36427.1_ex4_12:30905095-30905117:-_7-7	Acp1	GAAGCAGTATTCAGGAAAC	57	64	3.58557	3.71724	0.964577
Acp1_CCDS49045.1_ex3_12:30904791-30904813:-_7-4	Acp1	CCGTTTCCGACTGGAACGT	259	288	12.7485	13.2276	0.963777
Acp1_CCDS49045.1_ex3_12:30904726-30904748:-_7-3	Acp1	GGCATTAGCACAGCCCATA	159	199	8.21237	9.44893	0.869132
Acp2_CCDS16427.1_ex4_2:91206031-91206053:-_5-5	Acp2	GCTGCTCATAACGGGGACA	239	223	11.8412	10.4679	1.1312
Acp2_CCDS16427.1_ex1_2:91203678-91203700:+_5-2	Acp2	TTTGGTCAGCTAACCAAGG	172	161	8.80206	7.83557	1.12335
Acp2_CCDS16427.1_ex2_2:91204245-91204267:+_5-3	Acp2	ATGCTACAGCACTGGGAGC	182	187	9.25567	8.93945	1.03537
Acp2_CCDS16427.1_ex1_2:91203592-91203614:+_5-1	Acp2	TTGCTCAGCTGTATCGACA	324	376	15.6969	16.9638	0.925317
Acp2_CCDS16427.1_ex2_2:91204275-91204297:-_5-4	Acp2	GCCATGGTAGCGTTGCCGC	520	620	24.5876	27.3233	0.899878
Acp5_CCDS22923.1_ex1_9:22127959-22127981:-_5-1	Acp5	CCACGTACAAACATAACTG	72	78	4.26598	4.31164	0.98941
Acp5_CCDS22923.1_ex2_9:22129604-22129626:+_5-3	Acp5	ATACCAGGGGATGTTGCGA	151	166	7.84948	8.04785	0.975352
Acp5_CCDS22923.1_ex3_9:22129860-22129882:+_5-4	Acp5	ACCTGGAACCTCTTGTCGC	131	150	6.94227	7.36854	0.94215
Acp5_CCDS22923.1_ex1_9:22127990-22128012:+_5-2	Acp5	CGCAAACGGTAGTAAGGGC	213	256	10.6619	11.869	0.898296
Acp5_CCDS22923.1_ex3_9:22129956-22129978:+_5-5	Acp5	CTGGCGATCTCTTTGGCAT	409	543	19.5526	24.0541	0.812858
Acp6_CCDS17653.1_ex1_3:97165872-97165894:-_5-3	Acp6	ATCAAACCGAGTTTGAGGT	109	76	5.94433	4.22673	1.40637
Acp6_CCDS17653.1_ex3_3:97166536-97166558:-_5-5	Acp6	ATGTTGGTGGAGCGAATAC	65	69	3.94845	3.92953	1.00482
Acp6_CCDS17653.1_ex0_3:97159254-97159276:+_5-1	Acp6	CCTAATGGCCAGCGTCCGG	561	616	26.4474	27.1535	0.973998
Acp6_CCDS17653.1_ex1_3:97165894-97165916:+_5-4	Acp6	ACACTGTCACCAATCTAGC	94	121	5.26392	6.13729	0.857694
Acp6_CCDS17653.1_ex0_3:97159310-97159332:+_5-2	Acp6	GGTGTTTCGACACGGGGCA	288	380	14.0639	17.1336	0.820837
Acpl2_CCDS23418.1_ex3_9:96840008-96840030:+_5-5	Acpl2	TCATAAACCGGGTCTACGG	539	508	25.4495	22.5681	1.12767
Acpl2_CCDS23418.1_ex2_9:96839186-96839208:-_5-3	Acpl2	GCCCCGCATCATTATAAGC	189	180	9.5732	8.64225	1.10772
Acpl2_CCDS23418.1_ex3_9:96839974-96839996:-_5-4	Acpl2	TGCAACATTCCAAGCGTAG	296	324	14.4268	14.756	0.977687
Acpl2_CCDS23418.1_ex2_9:96839151-96839173:-_5-2	Acpl2	GTTCATTCGCCATGGGGAC	236	304	11.7052	13.9069	0.841679
Acpl2_CCDS23418.1_ex0_9:96825543-96825565:-_5-1	Acpl2	CAAACTTCTGCCCAACAAC	244	328	12.068	14.9259	0.808532
Acpp_CCDS23460.1_ex6_9:104320024-104320046:+_5-1	Acpp	CTTGAGTTCTTCAAAACGA	96	77	5.35464	4.26918	1.25425
Acpp_CCDS23460.1_ex9_9:104326929-104326951:+_5-4	Acpp	TCGGTAGGAAAGGTCTCGA	188	158	9.52783	7.7082	1.23607
Acpp_CCDS23460.1_ex8_9:104324713-104324735:+_5-3	Acpp	GCTGTTCCATGCCCCACTA	495	536	23.4536	23.7569	0.987233
Acpp_CCDS23460.1_ex7_9:104324180-104324202:-_5-2	Acpp	TATATCCGGAGCACAGATG	198	222	9.98144	10.4254	0.957412
Acpp_CCDS23460.1_ex9_9:104326954-104326976:-_5-5	Acpp	TGTTTCGGCATGGAGACCG	144	213	7.53196	10.0433	0.749946
Acpt_CCDS57546.1_ex8_7:44256809-44256831:-_5-4	Acpt	ATCCGCCAGCAGCTAGAAC	146	145	7.62268	7.15626	1.06518
Acpt_CCDS57546.1_ex9_7:44256997-44257019:-_5-5	Acpt	GTGTTCCGACATGGCGACC	300	324	14.6082	14.756	0.989984
Acpt_CCDS57546.1_ex6_7:44255212-44255234:+_5-1	Acpt	GGACTCTCGTAACAGCTCA	282	324	13.7918	14.756	0.934651
Acpt_CCDS57546.1_ex8_7:44256755-44256777:+_5-2	Acpt	TCGCTTGTACTCAGGGCTC	97	119	5.4	6.05238	0.892212
Acpt_CCDS57546.1_ex8_7:44256785-44256807:+_5-3	Acpt	GTAACGCCTCCTCAGAAAT	104	132	5.71753	6.60432	0.865726
Acr_CCDS27755.1_ex1_15:89569399-89569421:+_5-1	Acr	GAGTGCGCAGCTTGGGGCC	518	562	24.4969	24.8608	0.985363
Acr_CCDS27755.1_ex2_15:89569860-89569882:+_5-2	Acr	AAATACAACGTAGTGACGG	162	180	8.34845	8.64225	0.966005
Acr_CCDS27755.1_ex3_15:89573168-89573190:-_5-4	Acr	GGTTGAGTTACACAGGTCG	382	432	18.3278	19.3414	0.947596
Acr_CCDS27755.1_ex3_15:89573188-89573210:-_5-5	Acr	ACACGCCCATTGTACCACT	172	197	8.80206	9.36402	0.939988
Acr_CCDS27755.1_ex2_15:89569984-89570006:+_5-3	Acr	CCCACACCTGCTACGTGAC	485	553	23	24.4787	0.939593
Acrbp_CCDS20542.1_ex1_6:125050581-125050603:-_5-2	Acrbp	GTGGGGTTCCGGCAGCCGT	607	653	28.534	28.7244	0.993373
Acrbp_CCDS20542.1_ex1_6:125050628-125050650:+_5-4	Acrbp	ACCACGGATTGGTACCAGA	193	221	9.75464	10.383	0.939483
Acrbp_CCDS20542.1_ex1_6:125050496-125050518:-_5-1	Acrbp	CATACTCAGTGGACGAGAG	128	170	6.80619	8.21768	0.828237
Acrbp_CCDS20542.1_ex1_6:125050598-125050620:-_5-3	Acrbp	GATCCAACTGAACGAGAGT	355	478	17.1031	21.2944	0.803173
Acrbp_CCDS20542.1_ex2_6:125050896-125050918:-_5-5	Acrbp	GCAACGATACTGAGCAAAC	133	187	7.03299	8.93945	0.786736
Acrv1_CCDS22971.1_ex1_9:36694296-36694318:+_5-1	Acrv1	GCAAACCCTTCAGATGCCG	281	284	13.7464	13.0578	1.05274
Acrv1_CCDS22971.1_ex1_9:36694313-36694335:-_5-2	Acrv1	GGAGTTTCATATAAAGCCT	83	97	4.76495	5.11832	0.930959
Acrv1_CCDS22971.1_ex1_9:36694603-36694625:+_5-5	Acrv1	AAGTTTCGGGTGACGAAGC	116	141	6.26186	6.98643	0.896289
Acrv1_CCDS22971.1_ex1_9:36694461-36694483:-_5-3	Acrv1	CAAGTGCTCTCCTGACATG	413	501	19.734	22.2709	0.886089
Acrv1_CCDS22971.1_ex1_9:36694508-36694530:-_5-4	Acrv1	GTGGAAGTGTGCTCGCCCG	646	930	30.3031	40.485	0.748503
Acsbg1_CCDS23192.1_ex11_9:54628420-54628442:+_5-3	Acsbg1	GGCTACTTTGCGTGCAATC	299	331	14.5629	15.0532	0.967425
Acsbg1_CCDS23192.1_ex9_9:54627466-54627488:-_5-2	Acsbg1	TGCCGAGCCAATGTCATCG	263	307	12.9299	14.0343	0.921308
Acsbg1_CCDS23192.1_ex6_9:54621915-54621937:-_5-1	Acsbg1	AGATCTACGACCTGTGGAC	142	172	7.44124	8.30259	0.896255
Acsbg1_CCDS23192.1_ex11_9:54628509-54628531:-_5-4	Acsbg1	ACGAGGCCCTAGATAAGTA	24	41	2.08866	2.74073	0.76208
Acsbg1_CCDS23192.1_ex11_9:54628595-54628617:-_5-5	Acsbg1	ATGGACAACCCGGGCGGAT	193	286	9.75464	13.1427	0.742211
Acsbg2_CCDS28916.1_ex11_17:56868249-56868271:+_5-4	Acsbg2	TCGACACATTTCATAGTAC	144	134	7.53196	6.68923	1.12598
Acsbg2_CCDS28916.1_ex11_17:56868368-56868390:+_5-5	Acsbg2	TCATCGGGGTCTCATGGCC	365	375	17.5567	16.9214	1.03755
Acsbg2_CCDS28916.1_ex9_17:56862951-56862973:-_5-2	Acsbg2	TATGCCACCAACTCGGCTG	565	661	26.6289	29.064	0.916214
Acsbg2_CCDS28916.1_ex6_17:56853897-56853919:-_5-1	Acsbg2	TCTAGATCACATGGACGGC	233	298	11.5691	13.6522	0.847416
Acsbg2_CCDS28916.1_ex10_17:56864492-56864514:-_5-3	Acsbg2	GGGCTTTAACTCGGTCGAG	173	286	8.84742	13.1427	0.673182
Acsf2_CCDS25259.1_ex14_11:94573105-94573127:-_5-4	Acsf2	CCTTGACGCCACGGCGCAG	647	673	30.3485	29.5735	1.0262
Acsf2_CCDS25259.1_ex13_11:94572593-94572615:+_5-3	Acsf2	CAGCCGGTCACCCTTGCGG	728	841	34.0227	36.7063	0.92689
Acsf2_CCDS25259.1_ex10_11:94571261-94571283:+_5-1	Acsf2	TTGTCCTACCGAGGTGAAC	149	200	7.75876	9.49139	0.817453
Acsf2_CCDS25259.1_ex14_11:94573175-94573197:+_5-5	Acsf2	TGTAGCTGAGGCCTCCGAT	210	282	10.5258	12.9729	0.811369
Acsf2_CCDS25259.1_ex10_11:94571388-94571410:-_5-2	Acsf2	AGTGGATGCCCCTCTGCCG	83	136	4.76495	6.77414	0.703402
Acsf3_CCDS40505.1_ex0_8:122780425-122780447:+_5-3	Acsf3	TTGGAGCGGCTAAGTCCAC	301	288	14.6536	13.2276	1.10781
Acsf3_CCDS40505.1_ex1_8:122781554-122781576:-_5-5	Acsf3	AACTCCGGCAGCATGACAC	110	125	5.98969	6.30712	0.949672
Acsf3_CCDS40505.1_ex0_8:122780101-122780123:+_5-1	Acsf3	CCGGTATTCATCCGTGCCC	318	364	15.4247	16.4543	0.937428
Acsf3_CCDS40505.1_ex0_8:122780614-122780636:-_5-4	Acsf3	CACAGCGGCTAGGTTACGG	482	589	22.8639	26.0071	0.87914
Acsf3_CCDS40505.1_ex0_8:122780286-122780308:+_5-2	Acsf3	CTCCTACGTTGTAGCACAG	305	387	14.8351	17.4308	0.851081
Acsl1_CCDS22291.1_ex0_8:46492957-46492979:+_5-1	Acsl1	TGGTATGCCACCAGGCCTA	396	421	18.9629	18.8744	1.00469
Acsl1_CCDS22291.1_ex8_8:46518951-46518973:+_5-4	Acsl1	GCTCTGTAGGCAACCCCAA	307	329	14.9258	14.9683	0.997157
Acsl1_CCDS22291.1_ex9_8:46521328-46521350:+_5-5	Acsl1	TTGAGACCGTTGTAGAGGT	235	269	11.6598	12.4209	0.938722
Acsl1_CCDS22291.1_ex1_8:46505728-46505750:+_5-2	Acsl1	CATGTACGATGGCTTCCAG	360	422	17.3299	18.9168	0.91611
Acsl1_CCDS22291.1_ex4_8:46513288-46513310:+_5-3	Acsl1	AGTGGGTGATCGTCGAGCA	81	98	4.67423	5.16078	0.905721
Acsl3_CCDS15087.1_ex5_1:78696111-78696133:-_5-5	Acsl3	TAATTCTAGAACATGTGCC	151	151	7.84948	7.411	1.05917
Acsl3_CCDS15087.1_ex3_1:78692212-78692234:-_5-2	Acsl3	GATCACAACGTACCCACGT	251	287	12.3856	13.1851	0.939358
Acsl3_CCDS15087.1_ex4_1:78694235-78694257:+_5-3	Acsl3	AGTAATCATGTACACAAGT	44	56	2.99588	3.37759	0.886987
Acsl3_CCDS15087.1_ex4_1:78694302-78694324:+_5-4	Acsl3	ATTGCTTCTATAACGGGGA	60	78	3.72165	4.31164	0.863163
Acsl3_CCDS15087.1_ex3_1:78692100-78692122:-_5-1	Acsl3	TAATGATATGCCGCAGACG	183	251	9.30103	11.6567	0.797913
Acsl4_CCDS30448.1_ex11_X:142349023-142349045:+_5-4	Acsl4	TCAACACTAGTAATCAGAT	43	52	2.95052	3.20776	0.919805
Acsl4_CCDS30448.1_ex9_X:142343376-142343398:-_5-2	Acsl4	GTTCTACGGGCCGCCCCAA	189	241	9.5732	11.2321	0.852305
Acsl4_CCDS30448.1_ex9_X:142343313-142343335:-_5-1	Acsl4	GCCAGTGTGAACGTATCCC	176	237	8.9835	11.0623	0.812083
Acsl4_CCDS30448.1_ex13_X:142351456-142351478:+_5-5	Acsl4	CCCAAATTTGGCTACAGCA	171	234	8.7567	10.9349	0.800801
Acsl4_CCDS30448.1_ex9_X:142343396-142343418:+_5-3	Acsl4	CCACTGGTGTACATGACAA	123	179	6.57938	8.59979	0.765063
Acsl5_CCDS29908.1_ex5_19:55280604-55280626:-_5-4	Acsl5	TCATACCTCCGCATCATGC	355	343	17.1031	15.5627	1.09898
Acsl5_CCDS29908.1_ex5_19:55280548-55280570:-_5-3	Acsl5	TCATCAGGTCGTCATCAAA	147	155	7.66804	7.58083	1.0115
Acsl5_CCDS29908.1_ex4_19:55279513-55279535:-_5-2	Acsl5	GTACCCAGCGTGTCATACA	260	307	12.7938	14.0343	0.911612
Acsl5_CCDS29908.1_ex3_19:55278076-55278098:-_5-1	Acsl5	TCTGCTCGATCAGACACCT	310	383	15.0619	17.261	0.872594
Acsl5_CCDS29908.1_ex7_19:55281471-55281493:+_5-5	Acsl5	GCGTCATCTGTTTCACCAG	102	139	5.6268	6.90151	0.8153
Acsl6_CCDS24694.1_ex2_11:54323320-54323342:+_5-1	Acsl6	GTACCAGGTGTTCCGCCGT	417	451	19.9155	20.1481	0.988455
Acsl6_CCDS24694.1_ex7_11:54328428-54328450:-_5-5	Acsl6	GGGAGATTAGCTTACCACG	122	135	6.53402	6.73169	0.970636
Acsl6_CCDS24694.1_ex4_11:54325104-54325126:-_5-2	Acsl6	GCCCACTTTACAGTCGTGC	272	316	13.3381	14.4164	0.925207
Acsl6_CCDS24694.1_ex6_11:54327131-54327153:+_5-4	Acsl6	ATCGTCGATAAACCCCACA	34	43	2.54227	2.82565	0.899711
Acsl6_CCDS24694.1_ex5_11:54325581-54325603:+_5-3	Acsl6	TGCTACACGTATTCCATGG	921	1127	42.7773	48.849	0.875706
Acsm1_CCDS21783.1_ex1_7:119633224-119633246:-_5-2	Acsm1	ACCACCACTCGGGCACTCG	164	182	8.43918	8.72716	0.967001
Acsm1_CCDS21783.1_ex4_7:119640646-119640668:-_5-5	Acsm1	GGCTCGATCAGGCACCCCA	257	287	12.6577	13.1851	0.96
Acsm1_CCDS21783.1_ex0_7:119622665-119622687:+_5-1	Acsm1	GACTACTGGGCTCAAATGG	274	311	13.4289	14.2041	0.945421
Acsm1_CCDS21783.1_ex2_7:119636464-119636486:-_5-3	Acsm1	CTTTCAGTTGGGTAGTCCC	276	330	13.5196	15.0108	0.900658
Acsm1_CCDS21783.1_ex4_7:119640629-119640651:+_5-4	Acsm1	GGATGGATTCTGGCTACCG	246	326	12.1588	14.841	0.819271
Acsm2_CCDS21782.1_ex1_7:119573193-119573215:+_5-2	Acsm2	AGTGAAGCCAGTAAACAAA	12	10	1.54433	1.42457	1.08407
Acsm2_CCDS21782.1_ex1_7:119573234-119573256:-_5-3	Acsm2	TCCCCACGATGTAGGCCAC	416	439	19.8701	19.6386	1.01179
Acsm2_CCDS21782.1_ex0_7:119563629-119563651:-_5-1	Acsm2	TCACTAGCGAAGTTGAACT	180	200	9.16495	9.49139	0.965607
Acsm2_CCDS21782.1_ex2_7:119573637-119573659:+_5-4	Acsm2	GCTGGGGACGAAGTAGCTC	238	267	11.7959	12.336	0.956215
Acsm2_CCDS21782.1_ex3_7:119575618-119575640:-_5-5	Acsm2	TCCACACACTGATGAATGG	367	426	17.6474	19.0867	0.924595
Acsm3_CCDS21786.1_ex1_7:119768960-119768982:-_5-2	Acsm3	TACTTACCTGTTCGCAGAC	117	105	6.30722	5.45798	1.1556
Acsm3_CCDS21786.1_ex3_7:119774635-119774657:+_5-4	Acsm3	AGGATTGTCTGTCAATGGA	120	127	6.4433	6.39203	1.00802
Acsm3_CCDS21786.1_ex0_7:119768119-119768141:-_5-1	Acsm3	CATATTGGTCCATTGGTCC	627	689	29.4412	30.2528	0.973173
Acsm3_CCDS21786.1_ex3_7:119774578-119774600:-_5-3	Acsm3	GGAGGCCCAGTTGTCCCAC	322	355	15.6062	16.0722	0.971004
Acsm3_CCDS21786.1_ex4_7:119775111-119775133:-_5-5	Acsm3	GTATTCCACATCACATCGG	369	448	17.7381	20.0207	0.88599
Acsm4_CCDS21784.1_ex4_7:119704979-119705001:+_5-5	Acsm4	TTTTCTACATGGCTTCGAG	250	238	12.3402	11.1048	1.11125
Acsm4_CCDS21784.1_ex1_7:119694694-119694716:-_5-1	Acsm4	TTGGCAGCCTTTCGGGACA	415	406	19.8247	18.2375	1.08703
Acsm4_CCDS21784.1_ex1_7:119694769-119694791:+_5-2	Acsm4	GCCCCGTATCCCTGAATGG	426	450	20.3237	20.1056	1.01085
Acsm4_CCDS21784.1_ex2_7:119698600-119698622:-_5-3	Acsm4	GGATGCTTGCAGCCGGTAG	367	414	17.6474	18.5772	0.949952
Acsm4_CCDS21784.1_ex2_7:119698723-119698745:-_5-4	Acsm4	GTTGAGCCATCCATCCCAG	178	265	9.07423	12.2511	0.740687
Acsm5_CCDS40106.1_ex1_7:119530439-119530461:-_5-2	Acsm5	CGCTGATCAGCCACCAATC	224	220	11.1608	10.3405	1.07933
Acsm5_CCDS40106.1_ex0_7:119528576-119528598:-_5-1	Acsm5	AGTTGAAGTACTCGGGCAC	91	89	5.12783	4.77867	1.07307
Acsm5_CCDS40106.1_ex2_7:119531839-119531861:-_5-4	Acsm5	GTGACGATAGACTTGGCCC	421	440	20.0969	19.6811	1.02113
Acsm5_CCDS40106.1_ex1_7:119530457-119530479:+_5-3	Acsm5	GCGTGGCTTGTATGCGAAC	59	74	3.67629	4.14181	0.887604
Acsm5_CCDS40106.1_ex2_7:119531864-119531886:+_5-5	Acsm5	GATGCCCTAGCTCCGCAAG	414	506	19.7794	22.4832	0.87974
Acss1_CCDS16859.1_ex9_2:150637878-150637900:-_5-1	Acss1	GACTCGTTCATACACAGGC	3379	382	154.274	17.2186	8.95977
Acss1_CCDS16859.1_ex13_2:150668034-150668056:+_5-5	Acss1	TCAACGCGGGGTACGAGCC	346	364	16.6948	16.4543	1.01462
Acss1_CCDS16859.1_ex10_2:150638363-150638385:-_5-2	Acss1	CTGGATATCCCCCTTGAAC	342	368	16.5134	16.6242	0.993338
Acss1_CCDS16859.1_ex10_2:150638389-150638411:-_5-3	Acss1	CGGACACCAAGGTTCCCAT	209	240	10.4804	11.1897	0.936615
Acss1_CCDS16859.1_ex11_2:150642848-150642870:-_5-4	Acss1	GAGACATGGAGTGCACCGA	690	818	32.299	35.7298	0.903979
Acss2_CCDS16950.1_ex6_2:155550379-155550401:+_5-4	Acss2	GTGGTCAAACATCTGGGGC	239	265	11.8412	12.2511	0.966546
Acss2_CCDS16950.1_ex3_2:155549538-155549560:+_5-3	Acss2	TGCTGGCATGCGCTCGCCT	610	695	28.6701	30.5076	0.93977
Acss2_CCDS16950.1_ex1_2:155522047-155522069:+_5-1	Acss2	CAACTTTGATGTGACTAAA	69	88	4.1299	4.73621	0.871983
Acss2_CCDS16950.1_ex2_2:155549227-155549249:+_5-2	Acss2	TACCGTGAACTCCTGGTCC	503	620	23.8165	27.3233	0.871655
Acss2_CCDS16950.1_ex7_2:155555850-155555872:-_5-5	Acss2	CCCTTCGTTCCAGCAGATC	336	451	16.2412	20.1481	0.806094
Acss3_CCDS24159.1_ex8_10:107053327-107053349:-_5-1	Acss3	ACGCGCATTGATCATGCGA	135	136	7.12371	6.77414	1.0516
Acss3_CCDS24159.1_ex9_10:107084892-107084914:-_5-4	Acss3	TTGATCGGCACATTGAAAA	315	332	15.2887	15.0957	1.01278
Acss3_CCDS24159.1_ex10_10:107123287-107123309:-_5-5	Acss3	ATACCCGCCTTCCACAAGT	174	189	8.89278	9.02436	0.98542
Acss3_CCDS24159.1_ex8_10:107053504-107053526:-_5-3	Acss3	TCACAACAGGTCTCTAAGC	444	509	21.1402	22.6106	0.93497
Acss3_CCDS24159.1_ex8_10:107053459-107053481:-_5-2	Acss3	GTCAAGAAAGGCGATACAG	165	200	8.48454	9.49139	0.893919
Acta1_CCDS22764.1_ex3_8:123892879-123892901:+_5-1	Acta1	TAGTCAGTGAGGTCGCGAC	189	179	9.5732	8.59979	1.11319
Acta1_CCDS22764.1_ex4_8:123893245-123893267:-_5-3	Acta1	CTGAACCCCAAAGCTAACC	122	131	6.53402	6.56186	0.995758
Acta1_CCDS22764.1_ex5_8:123893563-123893585:-_5-5	Acta1	CCGACCCCGTCACCAGGTC	543	590	25.6309	26.0496	0.983928
Acta1_CCDS22764.1_ex4_8:123893138-123893160:+_5-2	Acta1	CGCTTACCGGTGGTACGGC	466	522	22.1381	23.1625	0.955774
Acta1_CCDS22764.1_ex4_8:123893272-123893294:-_5-4	Acta1	CACCCGACTCTGCTCACCG	629	748	29.532	32.7578	0.901525
Acta2_CCDS29757.1_ex7_19:34252428-34252450:+_5-5	Acta2	TGTCTGGGACGTCCCACGA	289	276	14.1093	12.7181	1.10938
Acta2_CCDS29757.1_ex6_19:34251849-34251871:-_5-4	Acta2	GAATCATTCTAGGGAGTAA	115	124	6.21649	6.26466	0.992312
Acta2_CCDS29757.1_ex5_19:34248439-34248461:-_5-2	Acta2	ACTGAACCCTAAGGCCAAC	108	117	5.89897	5.96746	0.988522
Acta2_CCDS29757.1_ex6_19:34251768-34251790:+_5-3	Acta2	TATCGGATACTTCAGCGTC	170	203	8.71134	9.61876	0.905662
Acta2_CCDS29757.1_ex4_19:34246689-34246711:+_5-1	Acta2	TGAATAGCCACATACATGG	140	194	7.35052	9.23665	0.795799
Actb_CCDS19833.1_ex4_5:142905570-142905592:+_5-5	Actb	CTAGGGCGGCCCACGATGG	42	41	2.90515	2.74073	1.05999
Actb_CCDS19833.1_ex2_5:142904611-142904633:+_5-1	Actb	CAGACGCAGGATGGCGTGA	96	106	5.35464	5.50044	0.973494
Actb_CCDS19833.1_ex3_5:142905467-142905489:-_5-4	Actb	TCCCTTCCACAGGGTGTGA	111	138	6.03505	6.85906	0.879866
Actb_CCDS19833.1_ex2_5:142904702-142904724:+_5-3	Actb	GTACGACCAGAGGCATACA	5	12	1.2268	1.50948	0.812731
Actbl2_CCDS26768.1_ex0_13:111255543-111255565:-_5-3	Actbl2	ATAGAGGGATAGCACGGCT	78	88	4.53814	4.73621	0.95818
Actbl2_CCDS26768.1_ex0_13:111255658-111255680:+_5-5	Actbl2	TTCTACGACTAGATCTGGC	203	230	10.2082	10.7651	0.948273
Actbl2_CCDS26768.1_ex0_13:111255562-111255584:+_5-4	Actbl2	ATGCTTCCGGAAGGACTAC	89	114	5.03711	5.84009	0.862506
Actbl2_CCDS26768.1_ex0_13:111255230-111255252:-_5-1	Actbl2	CGTGGACGACCAACCATGG	140	178	7.35052	8.55734	0.858972
Actbl2_CCDS26768.1_ex0_13:111255462-111255484:+_5-2	Actbl2	CTTAACCCCAAAATCAACC	127	166	6.76082	8.04785	0.840078
Actc1_CCDS16564.1_ex5_2:114051902-114051924:-_5-5	Actc1	GTGGGTCGCCCACGTCACC	342	367	16.5134	16.5817	0.995881
Actc1_CCDS16564.1_ex4_2:114050406-114050428:+_5-4	Actc1	CAGCGGGGCTTCAGTGAGC	299	326	14.5629	14.841	0.981263
Actc1_CCDS16564.1_ex4_2:114050380-114050402:+_5-3	Actc1	ATCTTCTCACGGTTGGCCT	179	205	9.11959	9.70367	0.939808
Actc1_CCDS16564.1_ex2_2:114049307-114049329:-_5-1	Actc1	AAACTGTGTTACGTCGCCC	203	258	10.2082	11.9539	0.853969
Actc1_CCDS16564.1_ex3_2:114049576-114049598:-_5-2	Actc1	GCGCCTGGATCTAGCTGGT	241	317	11.932	14.4588	0.825236
Actg1_CCDS25730.1_ex3_11:120347863-120347885:-_5-3	Actg1	CTCTCGCAGGGCGTCATGG	434	473	20.6866	21.0821	0.981238
Actg1_CCDS25730.1_ex4_11:120347959-120347981:+_5-4	Actg1	TCAACTAACCTGGTGTCGG	279	348	13.6557	15.775	0.865652
Actg2_CCDS51822.1_ex6_6:83526925-83526947:-_5-4	Actg2	TTCTCGTCACAGGGTGTGA	224	228	11.1608	10.6802	1.045
Actg2_CCDS51822.1_ex7_6:83527309-83527331:+_5-5	Actg2	ACACACCTGATGTCTAGGG	123	147	6.57938	7.24117	0.908607
Actg2_CCDS51822.1_ex6_6:83526869-83526891:-_5-3	Actg2	CGAGGCTCAGAGCAAGCGT	206	247	10.3443	11.4869	0.900536
Actg2_CCDS51822.1_ex4_6:83522808-83522830:+_5-2	Actg2	TACTGACCTGTGGTACGGC	450	539	21.4124	23.8843	0.896504
Actg2_CCDS51822.1_ex3_6:83520797-83520819:-_5-1	Actg2	GGCATCGTTCTGGATTCGG	296	390	14.4268	17.5582	0.821656
Actl10_CCDS50765.1_ex0_2:154552585-154552607:-_5-5	Actl10	ATCTCGAAAGTAGCGCGAC	74	76	4.3567	4.22673	1.03075
Actl10_CCDS50765.1_ex0_2:154552232-154552254:+_5-1	Actl10	GTGCGCACCCTATCAAGCA	223	236	11.1155	11.0198	1.00868
Actl10_CCDS50765.1_ex0_2:154552524-154552546:-_5-4	Actl10	CATGAGTGACCCGCGTAGA	420	552	20.0515	24.4362	0.820566
Actl10_CCDS50765.1_ex0_2:154552421-154552443:-_5-3	Actl10	TGTTGGCCATGTGGCACGC	322	443	15.6062	19.8084	0.787856
Actl10_CCDS50765.1_ex0_2:154552282-154552304:+_5-2	Actl10	GGACTGTGGGAGCGCCTAA	202	284	10.1629	13.0578	0.778302
Actl11_CCDS23510.1_ex0_9:107930271-107930293:-_5-5	Actl11	GGATATCGACTGTTGAAAC	115	102	6.21649	5.33061	1.16619
Actl11_CCDS23510.1_ex0_9:107930112-107930134:+_5-4	Actl11	CGGGGACACCCATCCAATA	31	26	2.40619	2.10388	1.14369
Actl11_CCDS23510.1_ex0_9:107930095-107930117:+_5-3	Actl11	TGCCAGACCTGTTGTACCG	474	483	22.501	21.5067	1.04623
Actl11_CCDS23510.1_ex0_9:107929293-107929315:-_5-2	Actl11	CCCCGTTCCTTAGATCAAG	107	132	5.85361	6.60432	0.886331
Actl11_CCDS23510.1_ex0_9:107928779-107928801:+_5-1	Actl11	AACCCCGTTGTGGGAACCC	115	147	6.21649	7.24117	0.858493
Actl6a_CCDS17298.1_ex5_3:32718084-32718106:-_5-4	Actl6a	TCGTGGACTGGAATCGCAG	24	9	2.08866	1.38211	1.51121
Actl6a_CCDS17298.1_ex6_3:32718370-32718392:+_5-5	Actl6a	TTGTGAAATCCCCTCTGGC	64	42	3.90309	2.78319	1.40238
Actl6a_CCDS17298.1_ex2_3:32712112-32712134:+_5-1	Actl6a	ACGGCTATCGGTGTGGTGC	88	65	4.99175	3.7597	1.3277
Actl6a_CCDS17298.1_ex2_3:32712139-32712161:+_5-2	Actl6a	GATGACGGAAGTACAATGA	56	43	3.54021	2.82565	1.25288
Actl6a_CCDS17298.1_ex2_3:32712220-32712242:-_5-3	Actl6a	GTTCTCCCTGGGCACGCGG	256	241	12.6124	11.2321	1.12288
Actl6b_CCDS19770.1_ex5_5:137564568-137564590:+_5-4	Actl6b	CTATGTCCTACAGCAAGGT	345	346	16.6495	15.6901	1.06115
Actl6b_CCDS19770.1_ex4_5:137563192-137563214:-_5-3	Actl6b	GTAGGATACGCTGTGAGCA	402	457	19.2351	20.4028	0.942764
Actl6b_CCDS19770.1_ex6_5:137564656-137564678:+_5-5	Actl6b	CGTCAAGTCCCCCCTGGCA	421	491	20.0969	21.8464	0.91992
Actl6b_CCDS19770.1_ex3_5:137554991-137555013:-_5-2	Actl6b	GCACTCCCAGTCCTCAACT	459	540	21.8206	23.9267	0.911976
Actl6b_CCDS19770.1_ex2_5:137554623-137554645:-_5-1	Actl6b	TCCATCCCGAGGCACGTGC	395	481	18.9175	21.4218	0.883097
Actl7a_CCDS18197.1_ex0_4:56744108-56744130:+_5-5	Actl7a	ACTCCTACGGACGCACCTC	292	285	14.2454	13.1002	1.08741
Actl7a_CCDS18197.1_ex0_4:56743880-56743902:+_5-2	Actl7a	TGGTCAACCCCCTGCGCCA	668	725	31.301	31.7813	0.984889
Actl7a_CCDS18197.1_ex0_4:56743596-56743618:+_5-1	Actl7a	CCCAGCAAAAAGGGCGGTA	108	131	5.89897	6.56186	0.898978
Actl7a_CCDS18197.1_ex0_4:56743936-56743958:+_5-3	Actl7a	TGGGAATACCTCTTCCGAC	144	187	7.53196	8.93945	0.842553
Actl7a_CCDS18197.1_ex0_4:56743966-56743988:+_5-4	Actl7a	ATCGCCCCAGAGGAACACG	190	310	9.61856	14.1617	0.679197
Actl7b_CCDS18196.1_ex0_4:56740995-56741017:-_5-3	Actl7b	TGGTTAACCCACTGAAGCA	232	246	11.5237	11.4444	1.00693
Actl7b_CCDS18196.1_ex0_4:56741155-56741177:+_5-5	Actl7b	ATAGCCGCACTTACAGTAC	112	119	6.08041	6.05238	1.00463
Actl7b_CCDS18196.1_ex0_4:56741113-56741135:-_5-4	Actl7b	TATTTCATCTCCTCTACCG	215	254	10.7526	11.7841	0.912468
Actl7b_CCDS18196.1_ex0_4:56740729-56740751:-_5-1	Actl7b	GGACACGGCGTGTCGCATG	381	504	18.2825	22.3983	0.816244
Actl7b_CCDS18196.1_ex0_4:56740772-56740794:+_5-2	Actl7b	GTCTTGCCATATGAGTAGA	115	177	6.21649	8.51488	0.730074
Actl9_CCDS57063.1_ex0_17:33433301-33433323:-_5-3	Actl9	CCACAATGCCATTGCGAAT	105	96	5.76289	5.07587	1.13535
Actl9_CCDS57063.1_ex0_17:33433508-33433530:+_5-5	Actl9	TATTGTCAGTCTATGCTCA	243	269	12.0227	12.4209	0.967938
Actl9_CCDS57063.1_ex0_17:33433063-33433085:+_5-1	Actl9	CAGCAAGATTCCCTCAGTA	208	235	10.4351	10.9774	0.950596
Actl9_CCDS57063.1_ex0_17:33433427-33433449:-_5-4	Actl9	GCTTTTCTCGGTTGGTGGC	442	550	21.0495	24.3513	0.864408
Actl9_CCDS57063.1_ex0_17:33433091-33433113:+_5-2	Actl9	ACAGGCTCCCACCAAAAAC	40	57	2.81443	3.42005	0.822923
Actn1_CCDS26011.1_ex15_12:80196394-80196416:-_5-2	Actn1	GACTATGGAAAGCTTCGAA	74	64	4.3567	3.71724	1.17202
Actn1_CCDS26011.1_ex19_12:80209459-80209481:-_5-5	Actn1	GTATTAGACGTTCACAGCC	195	181	9.84536	8.68471	1.13364
Actn1_CCDS26011.1_ex12_12:80184792-80184814:+_5-1	Actn1	AGAGGGGTACCCACATCAC	83	77	4.76495	4.26918	1.11613
Actn1_CCDS26011.1_ex15_12:80196418-80196440:+_5-3	Actn1	CAACTCGGGCCGGTGTCGG	742	826	34.6577	36.0694	0.960862
Actn1_CCDS26011.1_ex19_12:80209432-80209454:-_5-4	Actn1	CTCCCACCTGCGCAAAGCG	390	475	18.6907	21.167	0.88301
Actn2_CCDS26239.1_ex11_13:12291767-12291789:+_5-4	Actn2	GGGGGGCTTATGCTTACGA	0	0	1	1	1
Actn2_CCDS26239.1_ex9_13:12288575-12288597:+_5-1	Actn2	GCCTCGTGCTTCCGAAGTA	330	380	15.9691	17.1336	0.93203
Actn2_CCDS26239.1_ex9_13:12288592-12288614:+_5-2	Actn2	TAGGGCTCGAACTTCCGTC	309	400	15.0165	17.9828	0.835049
Actn2_CCDS26239.1_ex10_13:12290675-12290697:+_5-3	Actn2	TAAGCCCATGTCTCGTGCG	364	491	17.5113	21.8464	0.801568
Actn2_CCDS26239.1_ex13_13:12296474-12296496:-_5-5	Actn2	GCTTTCGCGGGAGCGGAGC	250	351	12.3402	15.9024	0.775997
Actn3_CCDS29441.1_ex10_19:4867541-4867563:+_5-2	Actn3	CCGGGTCCAAGCTTCATGC	234	240	11.6144	11.1897	1.03796
Actn3_CCDS29441.1_ex15_19:4871081-4871103:-_5-4	Actn3	GACTATGCCAAGCTTCGCA	568	611	26.7649	26.9412	0.993458
Actn3_CCDS29441.1_ex9_19:4865408-4865430:+_5-1	Actn3	GGCTGACTCGTAGTCGTGC	1	2	1.04536	1.08491	0.963543
Actn3_CCDS29441.1_ex11_19:4867980-4868002:+_5-3	Actn3	CATGCTGGGTTCGCCCACG	550	650	25.9485	28.597	0.907383
Actn3_CCDS29441.1_ex16_19:4871612-4871634:+_5-5	Actn3	GTACGTTGACATTGCGGTA	165	212	8.48454	10.0009	0.84838
Actn4_CCDS21061.1_ex10_7:28904595-28904617:+_5-2	Actn4	GTCAAGCCGTTCCAGCCTA	445	461	21.1856	20.5726	1.02979
Actn4_CCDS21061.1_ex10_7:28904553-28904575:-_5-1	Actn4	CAGAAGGCTTCCATCCACG	1044	1118	48.3567	48.4669	0.997727
Actn4_CCDS21061.1_ex19_7:28919032-28919054:-_5-5	Actn4	TGCAACTCTCATCTTCGGA	279	314	13.6557	14.3315	0.952844
Actn4_CCDS21061.1_ex18_7:28918766-28918788:-_5-4	Actn4	GCGTTTGCCTAAGCCAGAG	90	106	5.08247	5.50044	0.924013
Actn4_CCDS21061.1_ex18_7:28918679-28918701:-_5-3	Actn4	AGTCAAGCTGGTGTCCATC	94	111	5.26392	5.71272	0.921438
Actr10_CCDS25960.1_ex3_12:70943433-70943455:-_5-2	Actr10	CTCGATAACCACAACGCGG	138	155	7.25979	7.58083	0.957652
Actr10_CCDS25960.1_ex4_12:70947523-70947545:-_5-4	Actr10	TTCCCTATATCCACAATCC	44	54	2.99588	3.29267	0.909861
Actr10_CCDS25960.1_ex6_12:70953018-70953040:-_5-5	Actr10	GGCTTATTACCCATCACTG	87	107	4.94639	5.54289	0.892385
Actr10_CCDS25960.1_ex4_12:70947499-70947521:+_5-3	Actr10	CTTGGAATTAATTCGGCCA	197	247	9.93608	11.4869	0.864995
Actr10_CCDS25960.1_ex1_12:70940823-70940845:-_5-1	Actr10	CACTAGGAATTATACATCG	12	22	1.54433	1.93405	0.798494
Actr1a_CCDS29878.1_ex5_19:46381010-46381032:-_5-2	Actr1a	GCGCATCGACATCGCTGGC	525	576	24.8144	25.4552	0.974828
Actr1a_CCDS29878.1_ex5_19:46380969-46380991:-_5-1	Actr1a	GCCTCTACCTACGGAAGGA	248	313	12.2495	14.289	0.857265
Actr1a_CCDS29878.1_ex7_19:46384291-46384313:-_5-4	Actr1a	ATGGAACATGGCATCGTCA	97	130	5.4	6.5194	0.828297
Actr1a_CCDS29878.1_ex8_19:46385012-46385034:-_5-5	Actr1a	TTCATTGGCCCCAAAGCGG	303	405	14.7443	18.1951	0.810348
Actr1a_CCDS29878.1_ex6_19:46382370-46382392:-_5-3	Actr1a	TTAAACCCTCGGAAAAACC	40	68	2.81443	3.88707	0.72405
Actr1b_CCDS14887.1_ex5_1:36701778-36701800:-_5-1	Actr1b	GCGGGTTGACATTGCGGGC	408	449	19.5072	20.0632	0.97229
Actr1b_CCDS14887.1_ex7_1:36702559-36702581:+_5-4	Actr1b	TGTTCCATGGGGTATCGGA	366	449	17.6021	20.0632	0.877332
Actr1b_CCDS14887.1_ex7_1:36702541-36702563:-_5-3	Actr1b	ACACGGTGTGGTACGGGAT	440	553	20.9588	24.4787	0.856205
Actr1b_CCDS14887.1_ex8_1:36706872-36706894:+_5-5	Actr1b	TGCTTTCGGTCCAATGAAC	133	171	7.03299	8.26014	0.851437
Actr1b_CCDS14887.1_ex5_1:36701852-36701874:-_5-2	Actr1b	GTTTTAGATTCGGGGGACG	202	265	10.1629	12.2511	0.82955
Actr2_CCDS24455.1_ex4_11:20080700-20080722:-_5-2	Actr2	CCTCACCTTACAAGGAGGC	199	203	10.0268	9.61876	1.04242
Actr2_CCDS24455.1_ex3_11:20080070-20080092:-_5-1	Actr2	GTGGGTTACAATATTGAGC	47	56	3.13196	3.37759	0.927277
Actr2_CCDS24455.1_ex6_11:20094365-20094387:+_5-4	Actr2	CGCACGATGCCATTCTCCA	163	210	8.39381	9.91596	0.846496
Actr2_CCDS24455.1_ex5_11:20091294-20091316:-_5-3	Actr2	TTCTGACTTTGTATGCTCA	97	153	5.4	7.49591	0.720393
Actr2_CCDS24455.1_ex6_11:20094421-20094443:+_5-5	Actr2	TGCCTCATCACCAACCATA	56	102	3.54021	5.33061	0.664128
Actr3_CCDS15242.1_ex6_1:125407373-125407395:-_5-3	Actr3	TCTTGCCTTAGCTGCATCC	297	276	14.4722	12.7181	1.13792
Actr3_CCDS15242.1_ex5_1:125405844-125405866:-_5-2	Actr3	GAAACTGCGAAAGCAGTGA	188	210	9.52783	9.91596	0.960859
Actr3_CCDS15242.1_ex8_1:125411358-125411380:-_5-4	Actr3	AATAGTGGCCAATTCGCCA	208	284	10.4351	13.0578	0.799145
Actr3_CCDS15242.1_ex9_1:125416255-125416277:-_5-5	Actr3	AAGCCCACATATGCAACAA	82	120	4.71959	6.09483	0.774359
Actr3_CCDS15242.1_ex4_1:125403504-125403526:-_5-1	Actr3	TAACAAGTATGACACCGAT	119	174	6.39794	8.38751	0.762794
Actr3b_CCDS19136.1_ex5_5:25825148-25825170:+_5-4	Actr3b	TGGTGAACGCACACTAACG	153	145	7.94021	7.15626	1.10955
Actr3b_CCDS19136.1_ex5_5:25825129-25825151:+_5-3	Actr3b	CTTGGACATCCCGGCAAGT	289	294	14.1093	13.4823	1.0465
Actr3b_CCDS19136.1_ex2_5:25809881-25809903:-_5-1	Actr3b	GCGTAGGTAGGTTTATCAA	194	222	9.8	10.4254	0.940008
Actr3b_CCDS19136.1_ex3_5:25811913-25811935:-_5-2	Actr3b	GCCATGTCGTATAGGCCAC	190	232	9.61856	10.85	0.886502
Actr3b_CCDS19136.1_ex5_5:25825194-25825216:+_5-5	Actr3b	GTCACCCATGTTATCCCGG	332	404	16.0598	18.1526	0.88471
Actr5_CCDS38310.1_ex0_2:158625248-158625270:+_5-1	Actr5	CAACGGGTCGTTCCAGGCT	339	304	16.3773	13.9069	1.17764
Actr5_CCDS38310.1_ex0_2:158625429-158625451:+_5-2	Actr5	CCCTTCGATCGCAACGTCC	278	272	13.6103	12.5483	1.08463
Actr5_CCDS38310.1_ex1_2:158626420-158626442:+_5-4	Actr5	GGATCCCGAAGGTTGCCTA	198	200	9.98144	9.49139	1.05163
Actr5_CCDS38310.1_ex1_2:158626535-158626557:+_5-5	Actr5	CTTACCGGTCTTGGAAGGG	170	181	8.71134	8.68471	1.00307
Actr5_CCDS38310.1_ex0_2:158625500-158625522:+_5-3	Actr5	CGGCGTCTCCTCGCAGGTG	76	91	4.44742	4.86358	0.914434
Actr6_CCDS24118.1_ex7_10:89726658-89726680:+_5-3	Actr6	GAACTGATATTCTTCGAAT	76	78	4.44742	4.31164	1.03149
Actr6_CCDS24118.1_ex9_10:89728893-89728915:+_5-5	Actr6	GATTACCTTTTGAAAAGGA	21	23	1.95258	1.97651	0.987892
Actr6_CCDS24118.1_ex6_10:89725803-89725825:+_5-2	Actr6	TAAGGAACAATGTGCGTGA	47	59	3.13196	3.50496	0.893579
Actr6_CCDS24118.1_ex8_10:89728177-89728199:+_5-4	Actr6	ATAATCCCAAACTTGTCGC	140	172	7.35052	8.30259	0.885328
Actr6_CCDS24118.1_ex5_10:89725601-89725623:-_5-1	Actr6	AAAAGAGATCATATCCTAC	4	11	1.18144	1.46703	0.805332
Actr8_CCDS26891.1_ex7_14:29988200-29988222:-_5-5	Actr8	GACACGTCAGAGCCCCCAT	228	186	11.3423	8.89699	1.27484
Actr8_CCDS26891.1_ex6_14:29987335-29987357:+_5-4	Actr8	CTCATCGGAACACACGGTA	105	105	5.76289	5.45798	1.05586
Actr8_CCDS26891.1_ex4_14:29986276-29986298:+_5-2	Actr8	GCCTTGTATGTTAACCCCC	164	169	8.43918	8.17522	1.03229
Actr8_CCDS26891.1_ex6_14:29987242-29987264:+_5-3	Actr8	TGTGCGCTACGTTTGGGAG	163	173	8.39381	8.34505	1.00584
Actr8_CCDS26891.1_ex2_14:29984097-29984119:+_5-1	Actr8	GATGTCAAACGGTACAAGG	98	104	5.44536	5.41552	1.00551
Actrt1_CCDS30102.1_ex0_X:46329645-46329667:+_5-5	Actrt1	CACCAAGCTATATGTGGCA	355	356	17.1031	16.1147	1.06134
Actrt1_CCDS30102.1_ex0_X:46329248-46329270:-_5-1	Actrt1	TCCGATTAGATCTTGCAGA	221	236	11.0247	11.0198	1.00045
Actrt1_CCDS30102.1_ex0_X:46329325-46329347:+_5-2	Actrt1	TATCCTATTGAGCGTGGAC	236	256	11.7052	11.869	0.986197
Actrt1_CCDS30102.1_ex0_X:46329518-46329540:+_5-4	Actrt1	ATCTTTGCAACCACGCAGT	220	247	10.9794	11.4869	0.955821
Actrt1_CCDS30102.1_ex0_X:46329444-46329466:-_5-3	Actrt1	GTCTCTTGTGGGTTCAAGG	237	311	11.7505	14.2041	0.827262
Actrt2_CCDS19014.1_ex0_4:154667352-154667374:+_5-2	Actrt2	CGAGCACGGGTCGTTCGCA	355	370	17.1031	16.7091	1.02358
Actrt2_CCDS19014.1_ex0_4:154667130-154667152:+_5-1	Actrt2	AAAGCTTGCTGACTGCGTG	178	186	9.07423	8.89699	1.01992
Actrt2_CCDS19014.1_ex0_4:154667529-154667551:-_5-5	Actrt2	AGTTCAAGGCGCCCCCCAC	154	169	7.98557	8.17522	0.976801
Actrt2_CCDS19014.1_ex0_4:154667382-154667404:-_5-3	Actrt2	ATCTCTTCGAATGGGAACT	43	51	2.95052	3.1653	0.932143
Actrt2_CCDS19014.1_ex0_4:154667435-154667457:+_5-4	Actrt2	GTGACCAGACCCCGGTCAA	386	538	18.5093	23.8418	0.776336
Actrt3_CCDS17283.1_ex0_3:30598421-30598443:+_5-2	Actrt3	CTGTTTTACACCATGAGAT	205	187	10.299	8.93945	1.15208
Actrt3_CCDS17283.1_ex0_3:30598374-30598396:+_5-1	Actrt3	AACAACATCATGAGGTAGC	219	243	10.934	11.317	0.966156
Actrt3_CCDS17283.1_ex1_3:30599708-30599730:-_5-4	Actrt3	CATACGGCGGACAGCAGGC	461	516	21.9113	22.9078	0.956502
Actrt3_CCDS17283.1_ex0_3:30598723-30598745:+_5-3	Actrt3	AAATGAGACCCCGTTCCAC	107	126	5.85361	6.34957	0.92189
Actrt3_CCDS17283.1_ex1_3:30599720-30599742:-_5-5	Actrt3	CGGTCCAAGGGCCATACGG	230	315	11.433	14.3739	0.795397
Acvr1_CCDS16050.1_ex5_2:58474244-58474266:-_5-1	Acvr1	TAGATCACTCGTGTACATC	138	127	7.25979	6.39203	1.13576
Acvr1_CCDS16050.1_ex7_2:58479733-58479755:-_5-4	Acvr1	GTAAGACCCCGCCGTCACC	162	156	8.34845	7.62328	1.09513
Acvr1_CCDS16050.1_ex6_2:58477742-58477764:+_5-2	Acvr1	TACTGCAAACACCACCGAG	304	319	14.7897	14.5438	1.01691
Acvr1_CCDS16050.1_ex7_2:58479664-58479686:-_5-3	Acvr1	CGGCCCAGCTGCCCACTAA	307	351	14.9258	15.9024	0.938587
Acvr1_CCDS16050.1_ex7_2:58479857-58479879:+_5-5	Acvr1	GTCCTCGTTCCCGCAGGAG	340	405	16.4227	18.1951	0.90259
Acvr1b_CCDS27846.1_ex1_15:101194038-101194060:+_5-1	Acvr1b	CGTACCTGCATCCCCAAGG	213	217	10.6619	10.2132	1.04393
Acvr1b_CCDS27846.1_ex2_15:101195025-101195047:+_5-3	Acvr1b	CTACGACCTCTCCACGTCA	459	488	21.8206	21.719	1.00468
Acvr1b_CCDS27846.1_ex2_15:101194933-101194955:-_5-2	Acvr1b	GCGGTTATGGTAGACACGC	126	151	6.71546	7.411	0.906148
Acvr1b_CCDS27846.1_ex3_15:101198827-101198849:+_5-4	Acvr1b	TTACAAGAGATTATCGGCA	104	149	5.71753	7.32608	0.780434
Acvr1b_CCDS27846.1_ex3_15:101198851-101198873:-_5-5	Acvr1b	ACGCCATACTTCCCCGAAC	126	201	6.71546	9.53384	0.704381
Acvr1c_CCDS16049.1_ex5_2:58287774-58287796:-_5-4	Acvr1c	GTGAAAATATTCTCCTCCA	199	175	10.0268	8.42996	1.18942
Acvr1c_CCDS16049.1_ex5_2:58287732-58287754:-_5-2	Acvr1c	GAGGCGGAAATTTATCAGA	129	115	6.85155	5.88255	1.16472
Acvr1c_CCDS16049.1_ex4_2:58284949-58284971:-_5-1	Acvr1c	GTGTCAGAGTATCACGAGC	259	266	12.7485	12.2935	1.037
Acvr1c_CCDS16049.1_ex5_2:58287747-58287769:-_5-3	Acvr1c	AGATCTTGGTTCCGTGAGG	0	0	1	1	1
Acvr1c_CCDS16049.1_ex5_2:58287814-58287836:-_5-5	Acvr1c	GGAAGTGTGGCACGGAAGA	217	270	10.8433	12.4634	0.870013
Acvr2a_CCDS16021.1_ex3_2:48873330-48873352:-_5-3	Acvr2a	AGGGTGGCTTCGGTGTAAC	154	176	7.98557	8.47242	0.942537
Acvr2a_CCDS16021.1_ex3_2:48873373-48873395:-_5-4	Acvr2a	ATTAACATTAGTGGTACCA	55	67	3.49485	3.84461	0.909024
Acvr2a_CCDS16021.1_ex1_2:48870403-48870425:+_5-1	Acvr2a	GCGACATTGTTTTGCTACC	329	417	15.9237	18.7045	0.851329
Acvr2a_CCDS16021.1_ex4_2:48890322-48890344:-_5-5	Acvr2a	ATGGCTTCAACCCTAGTAA	85	124	4.85567	6.26466	0.775089
Acvr2a_CCDS16021.1_ex1_2:48870475-48870497:+_5-2	Acvr2a	TGATATCAACTGCTATGAC	220	323	10.9794	14.7136	0.746207
Acvr2b_CCDS23615.1_ex3_9:119428197-119428219:-_5-4	Acvr2b	GGGGTGGCTCGTACGTGAC	108	99	5.89897	5.20324	1.13371
Acvr2b_CCDS23615.1_ex1_9:119427488-119427510:+_5-1	Acvr2b	CATCTACTACAACGCCAAC	273	291	13.3835	13.355	1.00214
Acvr2b_CCDS23615.1_ex1_9:119427641-119427663:+_5-3	Acvr2b	TGACTTCAATTGCTACGAC	185	213	9.39175	10.0433	0.935124
Acvr2b_CCDS23615.1_ex3_9:119428311-119428333:+_5-5	Acvr2b	GTCATCGGAAGCCTCCCTA	327	385	15.833	17.3459	0.912779
Acvr2b_CCDS23615.1_ex1_9:119427514-119427536:+_5-2	Acvr2b	TGGAGCGCACCAACCAGAG	296	360	14.4268	16.2845	0.885923
Acvrl1_CCDS37215.1_ex4_15:101137004-101137026:+_5-5	Acvrl1	TGTGGCGCGGTTCGTGGCA	427	432	20.3691	19.3414	1.05313
Acvrl1_CCDS37215.1_ex3_15:101136146-101136168:+_5-3	Acvrl1	GTACTACGGGCAGCGGCTC	473	497	22.4557	22.1011	1.01604
Acvrl1_CCDS37215.1_ex4_15:101136977-101136999:+_5-4	Acvrl1	GATTAGGAAAGGGCCGATA	220	247	10.9794	11.4869	0.955821
Acvrl1_CCDS37215.1_ex1_15:101135417-101135439:-_5-1	Acvrl1	CGCAGCCCCGATAGACCTG	369	419	17.7381	18.7895	0.944048
Acvrl1_CCDS37215.1_ex2_15:101135848-101135870:+_5-2	Acvrl1	AGGCTTGTGGCGTGTCCGG	168	222	8.62062	10.4254	0.826883
Acy1_CCDS23477.1_ex7_9:106435496-106435518:+_5-2	Acy1	GTAAAGGCATCCGTGGGGT	346	405	16.6948	18.1951	0.917548
Acy1_CCDS23477.1_ex6_9:106435152-106435174:+_5-1	Acy1	GCTGGTAACCTGTACCCCT	100	119	5.53608	6.05238	0.914696
Acy1_CCDS23477.1_ex11_9:106436742-106436764:+_5-5	Acy1	GGAGTGACGGGTTGGTGCC	419	533	20.0062	23.6295	0.84666
Acy1_CCDS23477.1_ex11_9:106436710-106436732:-_5-4	Acy1	CTAAACTCCCACACAGATG	258	366	12.7031	16.5392	0.768058
Acy1_CCDS23477.1_ex10_9:106436174-106436196:-_5-3	Acy1	AGGCCTTCAAGGATTCCGA	75	127	4.40206	6.39203	0.68868
Acy3_CCDS29406.1_ex2_19:3988157-3988179:-_5-4	Acy3	TCATACAGAAAGAGGCGGC	451	441	21.4577	19.7235	1.08793
Acy3_CCDS29406.1_ex1_19:3987911-3987933:-_5-3	Acy3	AGGGACCACCTGTAGGTAG	144	153	7.53196	7.49591	1.00481
Acy3_CCDS29406.1_ex0_19:3987267-3987289:-_5-2	Acy3	GCAGGAGCGGTTGAGATCA	193	211	9.75464	9.95841	0.979537
Acy3_CCDS29406.1_ex2_19:3988185-3988207:+_5-5	Acy3	GGGACGGAGACCTTCAGCG	107	119	5.85361	6.05238	0.967159
Acy3_CCDS29406.1_ex0_19:3987248-3987270:-_5-1	Acy3	CGGTCCAGGTAACGGCAAC	182	220	9.25567	10.3405	0.895087
Acyp1_CCDS26055.1_ex0_12:85272762-85272784:-_5-3	Acyp1	CGACCGGGGCACCGTGCAA	331	327	16.0144	14.8834	1.07599
Acyp1_CCDS26055.1_ex0_12:85272750-85272772:+_5-2	Acyp1	CCCTGCAGTTGCCCTTGCA	575	609	27.0825	26.8563	1.00842
Acyp1_CCDS26055.1_ex0_12:85272795-85272817:-_5-5	Acyp1	AAAGCTAGGTTTGGTGGGC	155	178	8.03093	8.55734	0.938485
Acyp1_CCDS26055.1_ex0_12:85272775-85272797:-_5-4	Acyp1	GGGTTCAGAACACCGACCG	186	236	9.43711	11.0198	0.856375
Acyp1_CCDS26055.1_ex0_12:85272726-85272748:+_5-1	Acyp1	ATGAAGCGCACCTTGGAGA	97	142	5.4	7.02889	0.768258
Acyp2_CCDS24507.1_ex1_11:30632275-30632297:-_5-3	Acyp2	AAACGAGGTCTGGTTGGCT	176	161	8.9835	7.83557	1.1465
Acyp2_CCDS24507.1_ex1_11:30632289-30632311:-_5-4	Acyp2	AAGGAGAAGCTAAGAAACG	57	54	3.58557	3.29267	1.08895
Acyp2_CCDS24507.1_ex1_11:30632209-30632231:+_5-1	Acyp2	GGCATCAACCTTTTCTTCG	105	106	5.76289	5.50044	1.04771
Acyp2_CCDS24507.1_ex1_11:30632307-30632329:-_5-5	Acyp2	TCCTGAATCAGTACACAGA	179	195	9.11959	9.2791	0.982809
Acyp2_CCDS24507.1_ex1_11:30632256-30632278:-_5-2	Acyp2	GGGTGAAGAACACAAGCAA	25	39	2.13402	2.65582	0.803526
Ada_CCDS17015.1_ex8_2:163735337-163735359:+_5-5	Ada	GAGCAACTTACGCAATCAC	168	189	8.62062	9.02436	0.955261
Ada_CCDS17015.1_ex5_2:163731176-163731198:-_5-1	Ada	TACAATCAGAAGACCGTGG	18	27	1.81649	2.14634	0.846323
Ada_CCDS17015.1_ex6_2:163732339-163732361:+_5-3	Ada	AGATCCACAACGTCATCAG	80	108	4.62887	5.58535	0.828751
Ada_CCDS17015.1_ex7_2:163732871-163732893:+_5-4	Ada	ATTGGGTCCACCTTGGAAT	150	202	7.80412	9.5763	0.814941
Ada_CCDS17015.1_ex6_2:163732242-163732264:+_5-2	Ada	GCGGCGGTACTCACTGGGC	185	262	9.39175	12.1237	0.774659
Adad1_CCDS17315.1_ex1_3:37064314-37064336:+_5-1	Adad1	AGTTGTAGTCTGTCGAATA	9	12	1.40825	1.50948	0.932933
Adad1_CCDS17315.1_ex4_3:37069970-37069992:-_5-3	Adad1	TGTAACAACAGGTTCTGCA	262	312	12.8845	14.2466	0.904396
Adad1_CCDS17315.1_ex6_3:37079799-37079821:+_5-5	Adad1	AAGTTGTGGCTATAGGCAC	101	125	5.58144	6.30712	0.884944
Adad1_CCDS17315.1_ex1_3:37064340-37064362:-_5-2	Adad1	CCTGTCACTTGCGTAACCT	295	364	14.3814	16.4543	0.874022
Adad1_CCDS17315.1_ex5_3:37076718-37076740:+_5-4	Adad1	CTGCTTTCATTATTGAAAG	12	31	1.54433	2.31617	0.666762
Adad2_CCDS52683.1_ex3_8:119614948-119614970:-_5-3	Adad2	CTCAGGAGTCGGTCCAAGC	213	233	10.6619	10.8925	0.978828
Adad2_CCDS52683.1_ex0_8:119612899-119612921:+_5-1	Adad2	CCCTAGGACCGCTGAGCAT	259	290	12.7485	13.3125	0.957629
Adad2_CCDS52683.1_ex0_8:119612991-119613013:-_5-2	Adad2	CCCCGGGGAAGTCGCCCGC	1351	1509	62.2825	65.0675	0.957198
Adad2_CCDS52683.1_ex4_8:119615209-119615231:-_5-5	Adad2	ATGGCAGTCGTGGAGCCGA	123	152	6.57938	7.45345	0.882729
Adad2_CCDS52683.1_ex3_8:119614978-119615000:+_5-4	Adad2	ACCGTACCAGGCCTGTAAG	108	139	5.89897	6.90151	0.854735
Adal_CCDS16633.1_ex5_2:121150227-121150249:+_5-3	Adal	TGGCAATTGACAGAAGAGG	197	212	9.93608	10.0009	0.993522
Adal_CCDS16633.1_ex6_2:121151190-121151212:+_5-5	Adal	TTGGCATTGCATCTTGCCG	800	909	37.2887	39.5934	0.941791
Adal_CCDS16633.1_ex5_2:121150244-121150266:+_5-4	Adal	GGTGGCCCAACAATAGCCA	116	144	6.26186	7.1138	0.880241
Adal_CCDS16633.1_ex2_2:121143155-121143177:-_5-2	Adal	ATGTATAACTTGGAACATC	28	39	2.2701	2.65582	0.854765
Adal_CCDS16633.1_ex1_2:121142590-121142612:-_5-1	Adal	GACCATGAACGTTAAGATG	36	49	2.63299	3.08039	0.854759
Adam10_CCDS23323.1_ex7_9:70748209-70748231:+_5-4	Adam10	CAGACCGGGATTTTGATGA	2211	436	101.293	19.5112	5.19151
Adam10_CCDS23323.1_ex2_9:70718660-70718682:+_5-2	Adam10	GTTCAACCTACGAATGAAG	162	161	8.34845	7.83557	1.06546
Adam10_CCDS23323.1_ex4_9:70740082-70740104:+_5-3	Adam10	CATAAATACGGCCCACAGG	268	299	13.1567	13.6946	0.96072
Adam10_CCDS23323.1_ex7_9:70748260-70748282:-_5-5	Adam10	TGTTACACAATCTACCTGA	62	71	3.81237	4.01444	0.949664
Adam10_CCDS23323.1_ex1_9:70703369-70703391:-_5-1	Adam10	GACTGCTCGTTTGGCACGC	459	545	21.8206	24.139	0.903956
Adam11_CCDS25503.1_ex3_11:102770151-102770173:-_5-2	Adam11	TGTTCCCTCCCGGCTGAAG	485	560	23	24.7759	0.928322
Adam11_CCDS25503.1_ex1_11:102762311-102762333:-_5-1	Adam11	CGTCCCCCTGGGCGGATCC	314	385	15.2433	17.3459	0.878783
Adam11_CCDS25503.1_ex5_11:102771459-102771481:+_5-3	Adam11	ACTTACATCGTAGAGCCTA	71	92	4.22062	4.90604	0.860291
Adam11_CCDS25503.1_ex10_11:102772938-102772960:+_5-5	Adam11	CCGGCTTATGGTCTACCGG	280	362	13.701	16.3694	0.83699
Adam11_CCDS25503.1_ex6_11:102771929-102771951:-_5-4	Adam11	GAGAGGGGTCCGGTAAATG	84	127	4.81031	6.39203	0.752548
Adam12_CCDS21938.1_ex14_7:133967958-133967980:+_5-3	Adam12	CACTCCTACCAGCACGATC	429	483	20.4598	21.5067	0.951322
Adam12_CCDS21938.1_ex13_7:133964760-133964782:+_5-2	Adam12	ATGATGGGTGCCATGCCGA	325	384	15.7423	17.3035	0.909775
Adam12_CCDS21938.1_ex12_7:133961083-133961105:-_5-1	Adam12	CATCATGAACCCGTCCACG	436	546	20.7773	24.1815	0.859224
Adam12_CCDS21938.1_ex17_7:133981413-133981435:+_5-5	Adam12	CGCATTTGAGAGGTTCCAG	187	254	9.48247	11.7841	0.804686
Adam12_CCDS21938.1_ex15_7:133974335-133974357:-_5-4	Adam12	ATCGCCAATCACGTTGACA	68	104	4.08454	5.41552	0.754228
Adam15_CCDS17502.1_ex16_3:89345992-89346014:+_5-4	Adam15	CTACATCTCGCTTAAGCTG	273	322	13.3835	14.6711	0.912234
Adam15_CCDS17502.1_ex14_3:89345635-89345657:+_5-2	Adam15	TACCCGGACATTCAAGGGC	400	471	19.1443	20.9972	0.911756
Adam15_CCDS17502.1_ex15_3:89345786-89345808:-_5-3	Adam15	CTGAACCGGACACTAGAAG	107	138	5.85361	6.85906	0.853413
Adam15_CCDS17502.1_ex14_3:89345482-89345504:+_5-1	Adam15	GGATCCTTACGTCACCAGT	397	510	19.0082	22.653	0.839104
Adam15_CCDS17502.1_ex19_3:89347423-89347445:+_5-5	Adam15	TGACCATTCGGGTGCCATC	282	368	13.7918	16.6242	0.829621
Adam17_CCDS25836.1_ex15_12:21351542-21351564:-_5-5	Adam17	GGGGCAGAATATAACGTAG	15	6	1.68041	1.25474	1.33925
Adam17_CCDS25836.1_ex12_12:21345663-21345685:-_5-4	Adam17	CATATACCGGAACACGTCG	341	330	16.468	15.0108	1.09708
Adam17_CCDS25836.1_ex8_12:21336755-21336777:+_5-1	Adam17	CAATTCATGAGTTGTAACC	202	195	10.1629	9.2791	1.09524
Adam17_CCDS25836.1_ex10_12:21340753-21340775:-_5-2	Adam17	GCTCATCTTTTCACGTACC	405	478	19.3711	21.2944	0.909681
Adam17_CCDS25836.1_ex11_12:21342920-21342942:-_5-3	Adam17	GGTGAAAGACACTTCAATA	14	28	1.63505	2.18879	0.74701
Adam18_CCDS22195.1_ex9_8:24650887-24650909:-_5-3	Adam18	CGCCCGAAATACATCGGAG	304	310	14.7897	14.1617	1.04435
Adam18_CCDS22195.1_ex8_8:24647858-24647880:-_5-2	Adam18	AACTGATTGGCCTTCACAT	176	193	8.9835	9.19419	0.977085
Adam18_CCDS22195.1_ex16_8:24672090-24672112:+_5-5	Adam18	GAGTAGGGCTTCCCGTCAA	248	297	12.2495	13.6097	0.900055
Adam18_CCDS22195.1_ex14_8:24667638-24667660:+_5-4	Adam18	ATCAACATATCCTCGGTAA	28	40	2.2701	2.69828	0.841316
Adam18_CCDS22195.1_ex8_8:24647798-24647820:+_5-1	Adam18	GCATTATGCATGGAGCGCT	346	458	16.6948	20.4453	0.816562
Adam19_CCDS24571.1_ex11_11:46127363-46127385:-_5-5	Adam19	GTACCCGTTGCCACACCTC	2	2	1.09072	1.08491	1.00535
Adam19_CCDS24571.1_ex5_11:46112857-46112879:-_5-2	Adam19	CGAACCCACAGTTCCCCGG	426	524	20.3237	23.2474	0.874235
Adam19_CCDS24571.1_ex10_11:46125112-46125134:+_5-3	Adam19	GCCGATGGCGGCTGCATCA	432	533	20.5959	23.6295	0.871615
Adam19_CCDS24571.1_ex10_11:46125141-46125163:-_5-4	Adam19	TTCAGGTTGACTCACCCGG	453	578	21.5485	25.5401	0.84371
Adam19_CCDS24571.1_ex4_11:46099914-46099936:-_5-1	Adam19	TCTTACCTAATTCCCCGGC	305	411	14.8351	18.4498	0.804076
Adam1a_CCDS19637.1_ex0_5:121521127-121521149:-_5-5	Adam1a	TAAGCTAACACCTCACATC	151	154	7.84948	7.53837	1.04127
Adam1a_CCDS19637.1_ex0_5:121519812-121519834:-_5-2	Adam1a	CCAACATGTACGCTTAAGG	271	309	13.2928	14.1192	0.941469
Adam1a_CCDS19637.1_ex0_5:121519701-121519723:+_5-1	Adam1a	GCCGTCACAATACTCGGGA	326	390	15.7876	17.5582	0.89916
Adam1a_CCDS19637.1_ex0_5:121521074-121521096:-_5-4	Adam1a	TAGTGCCATCTGTCAGAGT	307	385	14.9258	17.3459	0.860477
Adam1a_CCDS19637.1_ex0_5:121519824-121519846:+_5-3	Adam1a	ACATGTTGGCGAACAGCAC	121	164	6.48866	7.96294	0.814857
Adam1b_CCDS19636.1_ex0_5:121501437-121501459:+_5-1	Adam1b	TACGAGAGCACTGAAAGGT	96	72	5.35464	4.0569	1.31988
Adam1b_CCDS19636.1_ex0_5:121501663-121501685:-_5-5	Adam1b	GATGAAAATTGTAAACTGA	76	77	4.44742	4.26918	1.04175
Adam1b_CCDS19636.1_ex0_5:121501567-121501589:-_5-4	Adam1b	GCTGACGGACCATGTGACC	453	579	21.5485	25.5826	0.84231
Adam1b_CCDS19636.1_ex0_5:121501513-121501535:-_5-3	Adam1b	CCCAGTGACAGGAAAGCCC	252	337	12.4309	15.308	0.812055
Adam1b_CCDS19636.1_ex0_5:121501462-121501484:-_5-2	Adam1b	TGCTTTAATGGTCAGTGCA	266	371	13.066	16.7515	0.779987
Adam2_CCDS36959.1_ex16_14:66072996-66073018:-_5-4	Adam2	TATACAGTTATGACAACGC	223	209	11.1155	9.8735	1.12579
Adam2_CCDS36959.1_ex18_14:66077222-66077244:+_5-5	Adam2	GCCATTGCTTGTGACGGAC	447	452	21.2763	20.1905	1.05378
Adam2_CCDS36959.1_ex10_14:66056507-66056529:-_5-1	Adam2	TGTTGGCGCTACCTATCAA	271	302	13.2928	13.822	0.961712
Adam2_CCDS36959.1_ex14_14:66068544-66068566:-_5-3	Adam2	GCATTACTCTACGCCGAGA	305	362	14.8351	16.3694	0.906267
Adam2_CCDS36959.1_ex11_14:66057639-66057661:+_5-2	Adam2	AACTTGTTAGCATCGCCTG	242	299	11.9773	13.6946	0.8746
Adam20_CCDS40325.1_ex0_8:40795662-40795684:+_5-2	Adam20	GACTTGAGTTGTGGAATGA	288	296	14.0639	13.5673	1.03661
Adam20_CCDS40325.1_ex0_8:40796202-40796224:+_5-5	Adam20	CCAGGTGTGCCCTTAATGA	238	262	11.7959	12.1237	0.972959
Adam20_CCDS40325.1_ex0_8:40795679-40795701:+_5-3	Adam20	GAAGGAAATCTTGTGCCCG	397	443	19.0082	19.8084	0.959604
Adam20_CCDS40325.1_ex0_8:40796185-40796207:+_5-4	Adam20	AGATCAATGTTGTAACTCC	35	45	2.58763	2.91056	0.889048
Adam20_CCDS40325.1_ex0_8:40795571-40795593:+_5-1	Adam20	AACAAATCACACGTGTTAG	33	45	2.49691	2.91056	0.857878
Adam21_CCDS26022.1_ex0_12:81560876-81560898:-_5-5	Adam21	TATTGACCTCTCACAGACT	140	134	7.35052	6.68923	1.09886
Adam21_CCDS26022.1_ex0_12:81560184-81560206:-_5-2	Adam21	GCATCGAGATTTGGAATCG	208	216	10.4351	10.1707	1.02599
Adam21_CCDS26022.1_ex0_12:81560227-81560249:-_5-3	Adam21	GATTCCATGTACAAGCCGC	459	479	21.8206	21.3369	1.02267
Adam21_CCDS26022.1_ex0_12:81560442-81560464:+_5-4	Adam21	CCGTTAAACTACATAGCAT	113	119	6.12577	6.05238	1.01213
Adam21_CCDS26022.1_ex0_12:81559979-81560001:-_5-1	Adam21	AAATTTCCAAGGGGACGCC	103	125	5.67216	6.30712	0.899328
Adam22_CCDS19080.1_ex27_5:8367221-8367243:+_5-4	Adam22	CCGCACCCGCGTGTCGAGC	472	516	22.4103	22.9078	0.978284
Adam22_CCDS19080.1_ex18_5:8145610-8145632:+_5-1	Adam22	ACTCACGAAGGGTAATCAG	43	50	2.95052	3.12285	0.944816
Adam22_CCDS19080.1_ex27_5:8367260-8367282:-_5-5	Adam22	ATCTATCGCTTGGGCGGCG	156	187	8.07629	8.93945	0.903444
Adam22_CCDS19080.1_ex22_5:8158815-8158837:+_5-2	Adam22	GAATACCATACCAGACGGA	195	249	9.84536	11.5718	0.850808
Adam22_CCDS19080.1_ex26_5:8329988-8330010:+_5-3	Adam22	AGGACGTCGAGAACGAAAG	112	156	6.08041	7.62328	0.797611
Adam23_CCDS14999.1_ex9_1:63543130-63543152:-_5-2	Adam23	GGTATGCGCGTGAGAAGAG	47	49	3.13196	3.08039	1.01674
Adam23_CCDS14999.1_ex10_1:63545559-63545581:+_5-3	Adam23	ATCAAACAGCACGCTGACG	237	254	11.7505	11.7841	0.997153
Adam23_CCDS14999.1_ex10_1:63545586-63545608:-_5-4	Adam23	AAGGAGCACGTACGAGATG	121	132	6.48866	6.60432	0.982488
Adam23_CCDS14999.1_ex3_1:63515580-63515602:+_5-1	Adam23	TTGCTATCTTCTGACTACG	169	207	8.66598	9.78859	0.885315
Adam23_CCDS14999.1_ex11_1:63546468-63546490:+_5-5	Adam23	GTTCTCGAATAAGAGGGGT	256	322	12.6124	14.6711	0.859673
Adam24_CCDS22255.1_ex0_8:40680109-40680131:+_5-2	Adam24	CATGGATTGTATATTAAAC	49	42	3.22268	2.78319	1.15791
Adam24_CCDS22255.1_ex0_8:40680263-40680285:+_5-3	Adam24	GACTTACTATCTGGACTAA	158	157	8.16701	7.66574	1.06539
Adam24_CCDS22255.1_ex0_8:40680323-40680345:-_5-5	Adam24	CCTTCCACGTACAAAATGC	184	206	9.34639	9.74613	0.958985
Adam24_CCDS22255.1_ex0_8:40680081-40680103:+_5-1	Adam24	GCAAAGCATCTATGGGTCA	272	348	13.3381	15.775	0.845523
Adam24_CCDS22255.1_ex0_8:40680296-40680318:-_5-4	Adam24	GAGCATATATATCTTGCAC	112	162	6.08041	7.87802	0.771819
Adam25_CCDS22256.1_ex0_8:40754707-40754729:+_5-4	Adam25	GAGTTGATCGTCTGTTAGG	450	418	21.4124	18.747	1.14218
Adam25_CCDS22256.1_ex0_8:40754641-40754663:+_5-3	Adam25	ATGAGTTTGGTATTTACCT	110	122	5.98969	6.17975	0.969245
Adam25_CCDS22256.1_ex0_8:40754871-40754893:+_5-5	Adam25	TGTAGTTATTCTTACTACT	9	12	1.40825	1.50948	0.932933
Adam25_CCDS22256.1_ex0_8:40754532-40754554:-_5-1	Adam25	TATGCTACGTACCTGCACG	311	364	15.1072	16.4543	0.91813
Adam25_CCDS22256.1_ex0_8:40754561-40754583:+_5-2	Adam25	CCTAGATGAATTTTGTATG	82	122	4.71959	6.17975	0.763719
Adam26a_CCDS22269.1_ex0_8:43569456-43569478:-_4-1	Adam26a	CATTGTAGCACACGAGATG	329	353	15.9237	15.9873	0.996023
Adam26a_CCDS22269.1_ex0_8:43570102-43570124:+_4-4	Adam26a	AACAGGTGTTGACAATGAC	33	45	2.49691	2.91056	0.857878
Adam26a_CCDS22269.1_ex0_8:43569708-43569730:-_4-2	Adam26a	TTTAACCACTCTTGAAGTA	25	41	2.13402	2.74073	0.778631
Adam26b_CCDS22268.1_ex0_8:43521713-43521735:-_4-4	Adam26b	TATTAACTTATACTCAGCA	101	92	5.58144	4.90604	1.13767
Adam26b_CCDS22268.1_ex0_8:43521384-43521406:+_4-1	Adam26b	GTGGGTCCACCAATTCTCA	135	183	7.12371	8.76962	0.812317
Adam26b_CCDS22268.1_ex0_8:43521684-43521706:+_4-3	Adam26b	CACAAAAGGGCGTTGTTCA	183	253	9.30103	11.7416	0.792143
Adam26b_CCDS22268.1_ex0_8:43521448-43521470:-_4-2	Adam26b	AGAGGAAATAGCACAACAA	24	39	2.08866	2.65582	0.786446
Adam28_CCDS36964.1_ex17_14:68642004-68642026:+_5-5	Adam28	ACCCTACGCACAATCAACC	86	73	4.90103	4.09936	1.19556
Adam28_CCDS36964.1_ex14_14:68637458-68637480:+_5-4	Adam28	CACTCCAACTAAGGCCACG	401	402	19.1897	18.0677	1.0621
Adam28_CCDS36964.1_ex11_14:68630734-68630756:+_5-1	Adam28	TTGTAATTGACACGACTGC	259	273	12.7485	12.5907	1.01253
Adam28_CCDS36964.1_ex13_14:68634838-68634860:+_5-3	Adam28	GAACACATCGACGACATGA	203	228	10.2082	10.6802	0.955812
Adam28_CCDS36964.1_ex12_14:68633210-68633232:-_5-2	Adam28	ACTACCATCTTCGAGTCGC	142	180	7.44124	8.64225	0.86103
Adam29_CCDS22311.1_ex0_8:55872409-55872431:-_5-1	Adam29	AACCTTCGTGCCATTGGAG	114	127	6.17113	6.39203	0.965442
Adam29_CCDS22311.1_ex0_8:55872488-55872510:-_5-2	Adam29	AAGTGGCATAGGTTCCACT	103	116	5.67216	5.925	0.957327
Adam29_CCDS22311.1_ex0_8:55872584-55872606:-_5-3	Adam29	TCTAAGACTATATTGCCGG	277	319	13.5649	14.5438	0.932699
Adam29_CCDS22311.1_ex0_8:55872753-55872775:-_5-4	Adam29	AGACTCTATATGACCACTA	36	49	2.63299	3.08039	0.854759
Adam29_CCDS22311.1_ex0_8:55873134-55873156:+_5-5	Adam29	GATCAGAGTAGGTGAACAC	143	188	7.4866	8.9819	0.83352
Adam3_CCDS22196.1_ex15_8:24714936-24714958:-_5-5	Adam3	CGAATCCTTGTCAAACCAG	112	108	6.08041	5.58535	1.08864
Adam3_CCDS22196.1_ex9_8:24703797-24703819:+_5-1	Adam3	ACCACAATACGATCCACCT	78	85	4.53814	4.60884	0.984661
Adam3_CCDS22196.1_ex11_8:24710228-24710250:-_5-4	Adam3	GCAACCCAAATTTTACCGC	229	256	11.3876	11.869	0.959445
Adam3_CCDS22196.1_ex9_8:24703836-24703858:+_5-2	Adam3	TGTCTCCGATGTATTCCGA	207	239	10.3897	11.1472	0.932044
Adam3_CCDS22196.1_ex10_8:24707411-24707433:+_5-3	Adam3	GTCATCGTATGCCAACCCC	272	358	13.3381	16.1996	0.823363
Adam30_CCDS17660.1_ex0_3:98161278-98161300:+_5-3	Adam30	TACCAAATCGAGCCCCTCA	313	279	15.1979	12.8455	1.18313
Adam30_CCDS17660.1_ex0_3:98161173-98161195:-_5-2	Adam30	GGAGCCCACGTAATTACAC	107	101	5.85361	5.28815	1.10693
Adam30_CCDS17660.1_ex0_3:98161307-98161329:-_5-4	Adam30	TACACCACGTGTTCGAAAC	202	224	10.1629	10.5104	0.96694
Adam30_CCDS17660.1_ex0_3:98161077-98161099:-_5-1	Adam30	CAGTAACTTCTTGGGTCGC	437	546	20.8227	24.1815	0.8611
Adam30_CCDS17660.1_ex0_3:98161714-98161736:-_5-5	Adam30	ATAAATGGAACCAGTCCGC	84	110	4.81031	5.67026	0.84834
Adam32_CCDS40300.2_ex11_8:24901569-24901591:-_5-3	Adam32	CTCTTTTGGTAGTACCCCA	312	309	15.1526	14.1192	1.07319
Adam32_CCDS40300.2_ex10_8:24898561-24898583:-_5-1	Adam32	GAACATTTTAAATCGAACG	49	50	3.22268	3.12285	1.03197
Adam32_CCDS40300.2_ex17_8:24921346-24921368:+_5-5	Adam32	TTGATAATAGCACTGAGCC	312	390	15.1526	17.5582	0.862991
Adam32_CCDS40300.2_ex12_8:24902802-24902824:-_5-4	Adam32	TACTCTGCAGGAATCACAA	121	154	6.48866	7.53837	0.860751
Adam32_CCDS40300.2_ex10_8:24898623-24898645:-_5-2	Adam32	AATTCCGTTTTAGGCAATA	51	68	3.3134	3.88707	0.852416
Adam33_CCDS16753.1_ex16_2:131056510-131056532:-_5-5	Adam33	AATATCACGGGCGTGTGAG	40	38	2.81443	2.61336	1.07694
Adam33_CCDS16753.1_ex15_2:131056282-131056304:-_5-4	Adam33	ACCCACGAGATCTTCCGGA	101	100	5.58144	5.24569	1.064
Adam33_CCDS16753.1_ex9_2:131054625-131054647:+_5-1	Adam33	CGCTGAAGACGCGCGGGAA	0	0	1	1	1
Adam33_CCDS16753.1_ex13_2:131055755-131055777:-_5-3	Adam33	GTTGCCAATTGCGTGGACC	322	393	15.6062	17.6856	0.882424
Adam33_CCDS16753.1_ex11_2:131055294-131055316:-_5-2	Adam33	TATGCCGCGCGGAGAGCTC	224	279	11.1608	12.8455	0.868852
Adam34_CCDS22271.1_ex0_8:43651931-43651953:+_5-3	Adam34	GTTATTTCTATGAACATAG	44	21	2.99588	1.8916	1.58378
Adam34_CCDS22271.1_ex0_8:43652075-43652097:-_5-5	Adam34	ATGAGATGTGGGTTATCAG	40	35	2.81443	2.48599	1.13212
Adam34_CCDS22271.1_ex0_8:43651694-43651716:+_5-1	Adam34	ATAACTACGTCTGACAAAA	30	28	2.36082	2.18879	1.0786
Adam34_CCDS22271.1_ex0_8:43651992-43652014:+_5-4	Adam34	TGCGTCCACCAATTCTCAT	104	106	5.71753	5.50044	1.03947
Adam34_CCDS22271.1_ex0_8:43651761-43651783:-_5-2	Adam34	TCTAGGTGCATTCTGTAAT	124	203	6.62474	9.61876	0.688732
Adam39_CCDS40326.1_ex0_8:40825544-40825566:-_5-4	Adam39	AAACAGACACCTCCAACAT	75	82	4.40206	4.48147	0.982281
Adam39_CCDS40326.1_ex0_8:40825436-40825458:+_5-2	Adam39	CCTAGTTGAATTTTGTGAT	292	324	14.2454	14.756	0.965391
Adam39_CCDS40326.1_ex0_8:40825991-40826013:+_5-5	Adam39	AGGCACAGTTTGCCGAAAA	75	84	4.40206	4.56638	0.964015
Adam39_CCDS40326.1_ex0_8:40825521-40825543:+_5-3	Adam39	TTTCAAATTTACCTTGGTG	190	214	9.61856	10.0858	0.953675
Adam39_CCDS40326.1_ex0_8:40824669-40824691:-_5-1	Adam39	ATTCAATATCTCTAGCCAG	62	73	3.81237	4.09936	0.929993
Adam4_CCDS26019.1_ex0_12:81421123-81421145:+_5-5	Adam4	AGTATTAACTCAACTGAGG	79	74	4.58351	4.14181	1.10664
Adam4_CCDS26019.1_ex0_12:81420655-81420677:-_5-2	Adam4	CCATAATGAGTTACATAGG	188	214	9.52783	10.0858	0.94468
Adam4_CCDS26019.1_ex0_12:81421061-81421083:-_5-4	Adam4	GATTGATTGTGTATGCACG	393	479	18.8268	21.3369	0.88236
Adam4_CCDS26019.1_ex0_12:81420980-81421002:-_5-3	Adam4	ATCCTTGGAGTGTTATGGC	141	175	7.39588	8.42996	0.877332
Adam4_CCDS26019.1_ex0_12:81420617-81420639:+_5-1	Adam4	TTAGCTCTAAACTCAAGCA	235	300	11.6598	13.7371	0.848782
Adam5_CCDS52525.1_ex14_8:24812415-24812437:+_5-3	Adam5	ATGAATCGTTGGCGTAACA	175	167	8.93814	8.09031	1.1048
Adam5_CCDS52525.1_ex14_8:24812384-24812406:-_5-2	Adam5	ATCATCGTGGATAAAAAGC	17	16	1.77113	1.67931	1.05468
Adam5_CCDS52525.1_ex15_8:24813384-24813406:-_5-4	Adam5	CAATTCCGGAGTAACATGA	188	196	9.52783	9.32156	1.02213
Adam5_CCDS52525.1_ex15_8:24813516-24813538:-_5-5	Adam5	TCCTATGCAATCGAGCCCG	673	781	31.5278	34.1589	0.922977
Adam5_CCDS52525.1_ex11_8:24810040-24810062:-_5-1	Adam5	CACGGGGGCTCTATATCCA	263	318	12.9299	14.5013	0.891637
Adam6a_CCDS26208.1_ex0_12:113544130-113544152:-_5-1	Adam6a	GATGAGATGTAACGCCAAG	218	205	10.8887	9.70367	1.12212
Adam6a_CCDS26208.1_ex0_12:113544921-113544943:+_5-4	Adam6a	TAATTAACAAGAATTCGCC	104	107	5.71753	5.54289	1.03151
Adam6a_CCDS26208.1_ex0_12:113544800-113544822:+_5-3	Adam6a	CTCATGACTGTGTATACCG	334	366	16.1505	16.5392	0.976497
Adam6a_CCDS26208.1_ex0_12:113544993-113545015:+_5-5	Adam6a	TAATTTGTCTTGGTCAACA	254	311	12.5216	14.2041	0.881551
Adam6a_CCDS26208.1_ex0_12:113544425-113544447:+_5-2	Adam6a	CTGTCAGGGGTCATAAAGT	191	264	9.66392	12.2086	0.791564
Adam6b_CCDS26207.1_ex0_12:113490450-113490472:+_5-4	Adam6b	ATAAATTTAAGCCTGATGC	88	63	4.99175	3.67479	1.35838
Adam6b_CCDS26207.1_ex0_12:113490240-113490262:+_5-1	Adam6b	CTGTATATAATTCTGCTGC	215	223	10.7526	10.4679	1.0272
Adam6b_CCDS26207.1_ex0_12:113490373-113490395:-_5-2	Adam6b	AGTCGAAATGGATCAGAAT	35	50	2.58763	3.12285	0.828612
Adam6b_CCDS26207.1_ex0_12:113490408-113490430:-_5-3	Adam6b	AATTATAAGCCGACCCTCC	62	87	3.81237	4.69375	0.812222
Adam6b_CCDS26207.1_ex0_12:113490488-113490510:+_5-5	Adam6b	TATGGGCCACAAGATAACC	54	84	3.44948	4.56638	0.755409
Adam7_CCDS27234.1_ex15_14:68521993-68522015:-_5-2	Adam7	TTTGTGTTTCTAGTACCGC	208	223	10.4351	10.4679	0.996862
Adam7_CCDS27234.1_ex13_14:68518453-68518475:+_5-1	Adam7	ACTGCATGAACGAAGGATC	179	202	9.11959	9.5763	0.952308
Adam7_CCDS27234.1_ex17_14:68525247-68525269:+_5-3	Adam7	GTAAAATTGAGCCCCACGC	325	369	15.7423	16.6666	0.944539
Adam7_CCDS27234.1_ex17_14:68525342-68525364:+_5-4	Adam7	TGGTTCGATGAGATACCGC	146	173	7.62268	8.34505	0.913437
Adam7_CCDS27234.1_ex21_14:68532575-68532597:+_5-5	Adam7	GATCCCGTTTGTGTAGCAA	337	505	16.2866	22.4408	0.72576
Adam8_CCDS21959.1_ex12_7:139987624-139987646:+_5-1	Adam8	CCACGAACCGGTTGACATC	281	311	13.7464	14.2041	0.967776
Adam8_CCDS21959.1_ex21_7:139990289-139990311:+_5-5	Adam8	AGGGTGAAAACGTGCCCGC	113	126	6.12577	6.34957	0.964753
Adam8_CCDS21959.1_ex18_7:139989277-139989299:+_5-4	Adam8	GGCCCTAGGTCATTCAGGT	179	216	9.11959	10.1707	0.896653
Adam8_CCDS21959.1_ex13_7:139987813-139987835:-_5-2	Adam8	TGACCGAAAGCATCGGGTA	186	238	9.43711	11.1048	0.849827
Adam8_CCDS21959.1_ex16_7:139988807-139988829:-_5-3	Adam8	GTAAACCACGTGGACAAGG	140	258	7.35052	11.9539	0.614906
Adamdec1_CCDS49532.1_ex11_14:68579187-68579209:-_5-4	Adamdec1	AATATCAGATCATACTAAA	3	4	1.13608	1.16983	0.971154
Adamdec1_CCDS49532.1_ex8_14:68573093-68573115:+_5-1	Adamdec1	TGACCTGGAAGTTCGAAGA	117	133	6.30722	6.64677	0.948914
Adamdec1_CCDS49532.1_ex12_14:68580615-68580637:+_5-5	Adamdec1	TCGTGAGGCTTTAACTCGG	18	22	1.81649	1.93405	0.939217
Adamdec1_CCDS49532.1_ex10_14:68577882-68577904:-_5-3	Adamdec1	AAACATCTTACTCACCCAG	110	138	5.98969	6.85906	0.873253
Adamdec1_CCDS49532.1_ex9_14:68577124-68577146:-_5-2	Adamdec1	GGCCACATCCAAAATGCAA	127	164	6.76082	7.96294	0.849036
Adamts1_CCDS28287.1_ex7_16:85800337-85800359:-_5-1	Adamts1	TGGCCGACTTCCACGGCAG	446	463	21.2309	20.6576	1.02776
Adamts1_CCDS28287.1_ex8_16:85802051-85802073:+_5-2	Adamts1	CGCGAGTCGCTGGTTGGCA	359	380	17.2845	17.1336	1.00881
Adamts1_CCDS28287.1_ex8_16:85802493-85802515:+_5-4	Adamts1	CCGGGGCGCGCTCCAGCGA	562	633	26.4928	27.8752	0.950405
Adamts1_CCDS28287.1_ex8_16:85802559-85802581:-_5-5	Adamts1	CAATGCTGCTATGTGCGCG	489	565	23.1814	24.9882	0.927697
Adamts1_CCDS28287.1_ex8_16:85802078-85802100:+_5-3	Adamts1	TCGTCCATGACGCCGCACT	515	648	24.3608	28.5121	0.854403
Adamts10_CCDS37566.1_ex1_17:33528890-33528912:+_5-2	Adamts10	GCACGTCTCGGTGGAATAC	159	136	8.21237	6.77414	1.21231
Adamts10_CCDS37566.1_ex9_17:33538613-33538635:+_5-4	Adamts10	GACTTCGTGTACCCAACGG	213	234	10.6619	10.9349	0.975028
Adamts10_CCDS37566.1_ex3_17:33531716-33531738:-_5-3	Adamts10	CATCTTGTCGGCTACCACC	365	404	17.5567	18.1526	0.967173
Adamts10_CCDS37566.1_ex1_17:33528721-33528743:-_5-1	Adamts10	CGTTGTGGTCCACTCGAGT	151	176	7.84948	8.47242	0.926475
Adamts10_CCDS37566.1_ex9_17:33538691-33538713:+_5-5	Adamts10	TCGCGTCAGTGTAAATACG	31	44	2.40619	2.86811	0.838946
Adamts12_CCDS27384.1_ex2_15:11152002-11152024:-_5-2	Adamts12	GTCTCCTGTATACGACATG	153	141	7.94021	6.98643	1.13652
Adamts12_CCDS27384.1_ex14_15:11285979-11286001:+_5-5	Adamts12	CGGAGGGTTCATTATCCAG	133	133	7.03299	6.64677	1.05811
Adamts12_CCDS27384.1_ex7_15:11255637-11255659:-_5-4	Adamts12	TCGACCATGTTAGTGGAGT	271	301	13.2928	13.7795	0.964675
Adamts12_CCDS27384.1_ex3_15:11215614-11215636:-_5-3	Adamts12	GCTTATGGAACGTCGGGAG	318	359	15.4247	16.242	0.94968
Adamts12_CCDS27384.1_ex1_15:11071679-11071701:+_5-1	Adamts12	TTTCAATCTGACGGTCAAC	204	236	10.2536	11.0198	0.930468
Adamts13_CCDS15820.1_ex12_2:26986603-26986625:+_5-3	Adamts13	GGACCCGTTGTGTGCCAAG	270	281	13.2474	12.9304	1.02452
Adamts13_CCDS15820.1_ex4_2:26978333-26978355:-_5-1	Adamts13	CACTCGCAGACGCTCATCA	548	607	25.8577	26.7714	0.965873
Adamts13_CCDS15820.1_ex16_2:26990395-26990417:-_5-5	Adamts13	CGCTTAGCGGTCCATACCC	252	287	12.4309	13.1851	0.942798
Adamts13_CCDS15820.1_ex6_2:26981142-26981164:+_5-2	Adamts13	ATGGCGCAACACCTACTGG	122	150	6.53402	7.36854	0.886746
Adamts13_CCDS15820.1_ex15_2:26989393-26989415:-_5-4	Adamts13	TCTCAATGTCATCCCGGAC	302	369	14.699	16.6666	0.881941
Adamts14_CCDS35915.1_ex13_10:61224363-61224385:-_5-3	Adamts14	TGACCCCTTCGAGCGCACC	3331	522	152.097	23.1625	6.56651
Adamts14_CCDS35915.1_ex19_10:61249653-61249675:+_5-4	Adamts14	TCCCGGCGGTATACCACAT	315	314	15.2887	14.3315	1.06679
Adamts14_CCDS35915.1_ex13_10:61224323-61224345:-_5-2	Adamts14	CCCGGGATCGACTACTCCA	265	289	13.0206	13.2701	0.981203
Adamts14_CCDS35915.1_ex20_10:61271065-61271087:+_5-5	Adamts14	AATGCTGCCTCGGACCGCC	360	407	17.3299	18.28	0.948026
Adamts14_CCDS35915.1_ex13_10:61224292-61224314:-_5-1	Adamts14	GCCGGTTCGACTTTGGCAC	278	345	13.6103	15.6476	0.869799
Adamts15_CCDS22945.1_ex7_9:30921442-30921464:-_5-1	Adamts15	CTCAACCCTATCAACATCG	248	265	12.2495	12.2511	0.999869
Adamts15_CCDS22945.1_ex7_9:30921476-30921498:+_5-2	Adamts15	CGGTAGAGTCGCGCCGCCG	376	415	18.0557	18.6196	0.969712
Adamts15_CCDS22945.1_ex7_9:30921529-30921551:-_5-3	Adamts15	ATGGTCAAGTTTCACGGCG	176	199	8.9835	9.44893	0.950743
Adamts15_CCDS22945.1_ex7_9:30921584-30921606:-_5-4	Adamts15	GCGCTTCGTGTCTATACCA	4	6	1.18144	1.25474	0.941583
Adamts15_CCDS22945.1_ex7_9:30921649-30921671:-_5-5	Adamts15	CCTTATAAGCCACGGCGGA	600	771	28.2165	33.7343	0.836433
Adamts16_CCDS36723.1_ex16_13:70793183-70793205:+_5-3	Adamts16	GGTTAACGTGTGGTCTGCA	289	293	14.1093	13.4399	1.04981
Adamts16_CCDS36723.1_ex11_13:70772948-70772970:+_5-1	Adamts16	GGGGGACCAATCTGACCAA	0	0	1	1	1
Adamts16_CCDS36723.1_ex18_13:70797962-70797984:+_5-4	Adamts16	AGCGCTTGTGTCGGGAACT	76	84	4.44742	4.56638	0.973949
Adamts16_CCDS36723.1_ex12_13:70777450-70777472:-_5-2	Adamts16	CCTTGTGGTGCCATCGGAT	531	598	25.0866	26.3892	0.950637
Adamts16_CCDS36723.1_ex20_13:70836326-70836348:+_5-5	Adamts16	GGATACATAATCCCCCCTG	218	251	10.8887	11.6567	0.934112
Adamts17_CCDS21349.2_ex8_7:67002500-67002522:-_5-4	Adamts17	TCCGGACATGATGTGCGAC	291	277	14.2	12.7606	1.1128
Adamts17_CCDS21349.2_ex4_7:66908658-66908680:-_5-3	Adamts17	TACGGGGCGTTGTCTCAGA	337	359	16.2866	16.242	1.00274
Adamts17_CCDS21349.2_ex1_7:66840608-66840630:-_5-2	Adamts17	GCGGGCAATACCAGGCCGC	381	417	18.2825	18.7045	0.977435
Adamts17_CCDS21349.2_ex11_7:67029672-67029694:-_5-5	Adamts17	AATCGCGCTCCTGTACCAC	177	198	9.02887	9.40647	0.959857
Adamts17_CCDS21349.2_ex1_7:66840428-66840450:-_5-1	Adamts17	AGGTATAGGTCGCGCCCAA	106	176	5.80825	8.47242	0.685548
Adamts18_CCDS40485.1_ex11_8:113751137-113751159:-_5-1	Adamts18	GTTCTCGCACTTGCGGCGG	382	374	18.3278	16.8789	1.08584
Adamts18_CCDS40485.1_ex12_8:113754563-113754585:-_5-2	Adamts18	ACCGCTTGTGGCTTGAGTA	210	229	10.5258	10.7226	0.98164
Adamts18_CCDS40485.1_ex19_8:113777871-113777893:-_5-4	Adamts18	ACAACTATAGCTCGCCTGC	134	148	7.07835	7.28363	0.971817
Adamts18_CCDS40485.1_ex13_8:113764363-113764385:-_5-3	Adamts18	TATCGATGTAGTACACCGC	137	173	7.21443	8.34505	0.864516
Adamts18_CCDS40485.1_ex20_8:113844987-113845009:+_5-5	Adamts18	TGACTGCTCAAGATCGCCG	309	448	15.0165	20.0207	0.750048
Adamts19_CCDS29266.1_ex1_18:58837954-58837976:+_5-4	Adamts19	CCCGATCCCACCCGGGCAA	448	526	21.3216	23.3323	0.913823
Adamts19_CCDS29266.1_ex1_18:58837591-58837613:+_5-3	Adamts19	TCGCGGGAGGTGCGCTCGG	514	620	24.3155	27.3233	0.889917
Adamts19_CCDS29266.1_ex1_18:58837443-58837465:+_5-1	Adamts19	CACCCCGGATCTCGAGGAA	298	366	14.5175	16.5392	0.877763
Adamts19_CCDS29266.1_ex7_18:58942468-58942490:-_5-5	Adamts19	ATGAGCGATTGTAAACGCA	61	78	3.76701	4.31164	0.873684
Adamts19_CCDS29266.1_ex1_18:58837492-58837514:-_5-2	Adamts19	CGTGGCGTTCAGCGACTCC	205	264	10.299	12.2086	0.843581
Adamts2_CCDS24636.1_ex3_11:50737259-50737281:-_5-3	Adamts2	ATGTTGTAGTCATCGTCCG	119	127	6.39794	6.39203	1.00092
Adamts2_CCDS24636.1_ex8_11:50776642-50776664:+_5-4	Adamts2	TGATCCCTTCGCCCACGAC	277	300	13.5649	13.7371	0.987469
Adamts2_CCDS24636.1_ex10_11:50779733-50779755:+_5-5	Adamts2	CCTCAAACGAGACGGCAAC	180	203	9.16495	9.61876	0.95282
Adamts2_CCDS24636.1_ex2_11:50668074-50668096:-_5-1	Adamts2	GCGATATACCACATGCACT	176	234	8.9835	10.9349	0.821543
Adamts2_CCDS24636.1_ex3_11:50737220-50737242:+_5-2	Adamts2	GCGCATCAACAGCTCACGG	222	302	11.0701	13.822	0.800905
Adamts20_CCDS27770.1_ex37_15:94403221-94403243:+_5-3	Adamts20	GTCCTCTCGCGCGTTGACC	265	263	13.0206	12.1662	1.07023
Adamts20_CCDS27770.1_ex37_15:94403486-94403508:+_5-5	Adamts20	CCGAACTCATTGACCCGCG	322	370	15.6062	16.7091	0.933995
Adamts20_CCDS27770.1_ex25_15:94345701-94345723:+_5-1	Adamts20	TCGTTAGTTTCCGTCCCAC	107	127	5.85361	6.39203	0.915767
Adamts20_CCDS27770.1_ex37_15:94403384-94403406:-_5-4	Adamts20	CTACCGAATCAGCGCCTAC	365	463	17.5567	20.6576	0.849892
Adamts20_CCDS27770.1_ex29_15:94351689-94351711:-_5-2	Adamts20	TCCGGGCTCCGTGTACGAT	440	581	20.9588	25.6675	0.816549
Adamts3_CCDS39140.1_ex15_5:89708732-89708754:-_5-3	Adamts3	CGAAAGGGGAAACCCGTCC	152	162	7.89485	7.87802	1.00214
Adamts3_CCDS39140.1_ex12_5:89706740-89706762:-_5-2	Adamts3	TGACCCCTTTGAACACGAC	359	400	17.2845	17.9828	0.961172
Adamts3_CCDS39140.1_ex11_5:89705202-89705224:+_5-1	Adamts3	ACACTCAGTCCCGTCGAGT	171	196	8.7567	9.32156	0.939403
Adamts3_CCDS39140.1_ex16_5:89710704-89710726:+_5-4	Adamts3	CACTCCGAGGGACTCATCG	680	798	31.8454	34.8806	0.912981
Adamts3_CCDS39140.1_ex17_5:89721737-89721759:-_5-5	Adamts3	GAGAACGATTACAACATCG	96	122	5.35464	6.17975	0.866482
Adamts4_CCDS15485.1_ex0_1:171251232-171251254:+_5-1	Adamts4	AATGGAGATCCGGAGTCGG	122	121	6.53402	6.13729	1.06464
Adamts4_CCDS15485.1_ex1_1:171252602-171252624:-_5-3	Adamts4	GCGCTTTAACCCTGTACCA	98	116	5.44536	5.925	0.919047
Adamts4_CCDS15485.1_ex1_1:171252626-171252648:-_5-4	Adamts4	AGCTGCCATAACCGTCAGC	62	80	3.81237	4.39656	0.867127
Adamts4_CCDS15485.1_ex0_1:171251285-171251307:+_5-2	Adamts4	AGGGGTACTGCAGTACCGT	61	79	3.76701	4.3541	0.865164
Adamts4_CCDS15485.1_ex3_1:171253928-171253950:-_5-5	Adamts4	GCCCATTCAAGTTAGTGCA	588	786	27.6722	34.3712	0.805098
Adamts5_CCDS28288.1_ex7_16:85899976-85899998:+_5-5	Adamts5	CCGGCCGCCCGCGTAGACA	449	425	21.367	19.0442	1.12197
Adamts5_CCDS28288.1_ex7_16:85899678-85899700:-_5-4	Adamts5	TGCATGTCTACAACCGCGA	315	299	15.2887	13.6946	1.1164
Adamts5_CCDS28288.1_ex7_16:85899157-85899179:+_5-2	Adamts5	ACCTACCTCTCGGGTGAAC	83	93	4.76495	4.9485	0.962909
Adamts5_CCDS28288.1_ex7_16:85899633-85899655:+_5-3	Adamts5	GAGTCTCGCAACTGGCGCG	651	835	30.5299	36.4515	0.837547
Adamts5_CCDS28288.1_ex6_16:85887875-85887897:+_5-1	Adamts5	CTGCGCTCCGGAGAACATA	87	126	4.94639	6.34957	0.779012
Adamts6_CCDS36773.1_ex11_13:104397898-104397920:+_5-5	Adamts6	GGCCCCAGAGTATTGATGG	233	225	11.5691	10.5528	1.0963
Adamts6_CCDS36773.1_ex5_13:104314272-104314294:+_5-2	Adamts6	CCTCGATAGCTTCTGTAAA	115	120	6.21649	6.09483	1.01996
Adamts6_CCDS36773.1_ex5_13:104314367-104314389:+_5-3	Adamts6	CAGTTCTTATTACTAGGTA	3	4	1.13608	1.16983	0.971154
Adamts6_CCDS36773.1_ex9_13:104375760-104375782:+_5-4	Adamts6	CATCCCGCCAATGCAAATA	288	344	14.0639	15.6052	0.901233
Adamts6_CCDS36773.1_ex3_13:104312878-104312900:-_5-1	Adamts6	TTCAATGTCTTTACGGCCA	169	208	8.66598	9.83104	0.881491
Adamts7_CCDS40724.1_ex3_9:90174586-90174608:+_5-3	Adamts7	CAAGATGGTCGAGTACCAT	140	136	7.35052	6.77414	1.08508
Adamts7_CCDS40724.1_ex13_9:90189662-90189684:+_5-4	Adamts7	CCGCTGTGGCGTGTGCCGG	851	921	39.6021	40.1028	0.987513
Adamts7_CCDS40724.1_ex1_9:90171505-90171527:+_5-1	Adamts7	ATCGTGCACCCGGTGCGAG	237	258	11.7505	11.9539	0.982987
Adamts7_CCDS40724.1_ex1_9:90171803-90171825:+_5-2	Adamts7	CAGCCATTAGCGCCTGCGA	528	576	24.9505	25.4552	0.980174
Adamts7_CCDS40724.1_ex15_9:90191386-90191408:-_5-5	Adamts7	TATACTGGTAGTGTACCCC	284	340	13.8825	15.4354	0.899394
Adamts8_CCDS22946.1_ex1_9:30951383-30951405:+_5-5	Adamts8	CGGAGGTGTCGGACAACGG	375	435	18.0103	19.4688	0.925087
Adamts8_CCDS22946.1_ex0_9:30943076-30943098:+_5-3	Adamts8	TTCAAGATCGAGCGCCTCG	564	666	26.5835	29.2763	0.908021
Adamts8_CCDS22946.1_ex0_9:30943327-30943349:-_5-4	Adamts8	ACTTCGGCGGCAGCGAGCC	154	193	7.98557	9.19419	0.868545
Adamts8_CCDS22946.1_ex0_9:30943008-30943030:+_5-2	Adamts8	ACCTGTCCGCCTTCGGCCA	408	506	19.5072	22.4832	0.867635
Adamts8_CCDS22946.1_ex0_9:30942969-30942991:-_5-1	Adamts8	CGCTGCCGGGCAACCGCGT	359	446	17.2845	19.9358	0.86701
Adamts9_CCDS51855.1_ex23_6:92887406-92887428:-_5-4	Adamts9	CTGTTGTCCGAATTCCGGC	200	232	10.0722	10.85	0.928309
Adamts9_CCDS51855.1_ex22_6:92880886-92880908:-_5-2	Adamts9	TACAGCGGATCGGACAATG	860	1020	40.0103	44.3061	0.903043
Adamts9_CCDS51855.1_ex20_6:92879859-92879881:+_5-1	Adamts9	TGCCGCACGCTTCAGTGAC	224	271	11.1608	12.5058	0.89245
Adamts9_CCDS51855.1_ex22_6:92880910-92880932:+_5-3	Adamts9	AATGACGGCGCTCCCCACG	231	283	11.4784	13.0153	0.881911
Adamts9_CCDS51855.1_ex26_6:92890119-92890141:+_5-5	Adamts9	TTAGGAACCCAGCGTACGC	209	264	10.4804	12.2086	0.858443
Adamtsl1_CCDS51217.1_ex3_4:86156683-86156705:+_5-1	Adamtsl1	ATAACGACGTCAAGTACCA	59	61	3.67629	3.58987	1.02407
Adamtsl1_CCDS51217.1_ex4_4:86199341-86199363:+_5-2	Adamtsl1	GATGGCTCAACGTGCCGGC	462	484	21.9567	21.5492	1.01891
Adamtsl1_CCDS51217.1_ex12_4:86277030-86277052:+_5-4	Adamtsl1	TATGCGGGACCGTGCAACG	268	296	13.1567	13.5673	0.969739
Adamtsl1_CCDS51217.1_ex8_4:86232581-86232603:+_5-3	Adamtsl1	GATCTACGGAGTAACCGTG	328	431	15.8784	19.2989	0.822758
Adamtsl1_CCDS51217.1_ex12_4:86277064-86277086:+_5-5	Adamtsl1	TTAACCCGGATAACGGAGA	148	225	7.7134	10.5528	0.730933
Adamtsl2_CCDS15824.1_ex3_2:27084060-27084082:+_5-1	Adamtsl2	TGACGGCCGGGCGTACCAG	700	747	32.7526	32.7153	1.00114
Adamtsl2_CCDS15824.1_ex7_2:27089669-27089691:+_5-4	Adamtsl2	GTCAAGTACCGACGGCCCA	510	584	24.134	25.7949	0.935614
Adamtsl2_CCDS15824.1_ex5_2:27085134-27085156:-_5-3	Adamtsl2	TCGGTAGTTGCCTGTCACG	362	420	17.4206	18.8319	0.925058
Adamtsl2_CCDS15824.1_ex4_2:27084835-27084857:-_5-2	Adamtsl2	CGGCACCGTGAGCTGCCGT	373	442	17.9196	19.766	0.906588
Adamtsl2_CCDS15824.1_ex7_2:27089709-27089731:+_5-5	Adamtsl2	TCGAGTATATAGTGGCACA	208	255	10.4351	11.8265	0.882343
Adamtsl3_CCDS57559.1_ex13_7:82528851-82528873:+_5-4	Adamtsl3	CGAGGGTTGCGCTACCGAG	537	564	25.3588	24.9457	1.01656
Adamtsl3_CCDS57559.1_ex5_7:82450086-82450108:+_5-1	Adamtsl3	TACAATGACGTGCAGTACC	165	176	8.48454	8.47242	1.00143
Adamtsl3_CCDS57559.1_ex8_7:82499674-82499696:+_5-3	Adamtsl3	ACGACGATTGAGTTTCAGA	28	31	2.2701	2.31617	0.980113
Adamtsl3_CCDS57559.1_ex5_7:82450159-82450181:+_5-2	Adamtsl3	CACTCAAGTGTCACGCTCG	534	623	25.2227	27.4507	0.918836
Adamtsl3_CCDS57559.1_ex15_7:82540541-82540563:+_5-5	Adamtsl3	CTTACGACTGGGAGTACGC	650	828	30.4845	36.1543	0.843178
Adamtsl4_CCDS17618.1_ex11_3:95682304-95682326:-_5-3	Adamtsl4	AACTGAACTGCCGCCCCCG	201	209	10.1175	9.8735	1.02472
Adamtsl4_CCDS17618.1_ex10_3:95681647-95681669:+_5-1	Adamtsl4	TTACCGAGGTAATTGGAAC	73	77	4.31134	4.26918	1.00987
Adamtsl4_CCDS17618.1_ex10_3:95681758-95681780:+_5-2	Adamtsl4	TTTCCCGAAACCAGGCGGC	269	336	13.2021	15.2655	0.864828
Adamtsl4_CCDS17618.1_ex13_3:95684214-95684236:+_5-5	Adamtsl4	CTTGATGGGGTCTCGAACC	214	289	10.7072	13.2701	0.806871
Adamtsl4_CCDS17618.1_ex12_3:95683298-95683320:+_5-4	Adamtsl4	AAACCGCACCTTCGGTGAA	84	117	4.81031	5.96746	0.80609
Adamtsl5_CCDS24019.1_ex3_10:80345058-80345080:-_5-3	Adamtsl5	GGGCGACAGCCATGAATAC	100	91	5.53608	4.86358	1.13827
Adamtsl5_CCDS24019.1_ex2_10:80344886-80344908:-_5-2	Adamtsl5	TGCAGTGTTCTCTCTACAA	199	203	10.0268	9.61876	1.04242
Adamtsl5_CCDS24019.1_ex4_10:80345399-80345421:-_5-5	Adamtsl5	CAAGTAGGGTCCGGGAGAG	247	261	12.2041	12.0813	1.01017
Adamtsl5_CCDS24019.1_ex2_10:80344859-80344881:+_5-1	Adamtsl5	TTTTCTGGGTGTCCAGGAC	319	370	15.4701	16.7091	0.925851
Adamtsl5_CCDS24019.1_ex3_10:80345090-80345112:-_5-4	Adamtsl5	TTTTGCAGACTTCCCGGAG	362	426	17.4206	19.0867	0.912712
Adap1_CCDS19806.2_ex9_5:139307846-139307868:-_5-5	Adap1	GACTGGGCGTCCTACACCC	226	232	11.2515	10.85	1.03701
Adap1_CCDS19806.2_ex9_5:139307760-139307782:-_5-4	Adap1	GTCAGTCCGTCTGGATGCC	656	727	30.7567	31.8662	0.965183
Adap1_CCDS19806.2_ex6_5:139280805-139280827:-_5-1	Adap1	TCCCCCCAGGCTACCGTGA	375	480	18.0103	21.3793	0.842417
Adap1_CCDS19806.2_ex9_5:139307729-139307751:+_5-3	Adap1	CCTGACTCATACCTCAACT	257	336	12.6577	15.2655	0.829171
Adap1_CCDS19806.2_ex8_5:139302315-139302337:+_5-2	Adap1	AACGTGGGCCGGTAGTAGA	157	228	8.12165	10.6802	0.760441
Adap2_CCDS25128.1_ex4_11:80162206-80162228:+_5-4	Adap2	CGGTTTGTCCTTCTGTCGA	213	198	10.6619	9.40647	1.13346
Adap2_CCDS25128.1_ex5_11:80165666-80165688:+_5-5	Adap2	TTCTAGGGTAAAGCCCCAA	39	34	2.76907	2.44354	1.13322
Adap2_CCDS25128.1_ex4_11:80162164-80162186:-_5-3	Adap2	GTCCCGTCCTCGCTTCCAC	473	538	22.4557	23.8418	0.94186
Adap2_CCDS25128.1_ex1_11:80154994-80155016:+_5-1	Adap2	GATTGGGCCTCTTACAAGC	220	257	10.9794	11.9114	0.921751
Adap2_CCDS25128.1_ex2_11:80157016-80157038:-_5-2	Adap2	CAGGCAGTCGTTGGCCTGA	302	449	14.699	20.0632	0.732635
Adar_CCDS17513.1_ex1_3:89735951-89735973:-_5-2	Adar	GCCGCAGTCTCATTGGTCC	541	591	25.5402	26.0921	0.97885
Adar_CCDS17513.1_ex1_3:89736182-89736204:-_5-5	Adar	ACTCTAACAACCCGCTGAC	48	60	3.17732	3.54742	0.895671
Adar_CCDS17513.1_ex1_3:89735723-89735745:-_5-1	Adar	TGTCCGTCAAGTACCAGAT	103	127	5.67216	6.39203	0.887381
Adar_CCDS17513.1_ex1_3:89736134-89736156:-_5-4	Adar	TCTTGTAGGGTGAACACCG	147	191	7.66804	9.10928	0.841784
Adar_CCDS17513.1_ex1_3:89735969-89735991:+_5-3	Adar	GGCCTCACGCTTATCACAA	134	189	7.07835	9.02436	0.78436
Adarb1_CCDS35948.1_ex7_10:77322399-77322421:-_5-4	Adarb1	GTACCGCCTGAAGAAGCGA	330	339	15.9691	15.3929	1.03743
Adarb1_CCDS35948.1_ex7_10:77322025-77322047:+_5-3	Adarb1	CGTTGGAGCCTACGTAGAA	136	154	7.16907	7.53837	0.951011
Adarb1_CCDS35948.1_ex7_10:77322478-77322500:-_5-5	Adarb1	GTATTCCGCTCTCCAACGG	459	522	21.8206	23.1625	0.942066
Adarb1_CCDS35948.1_ex6_10:77317261-77317283:+_5-1	Adarb1	ACTTTCCTTCGTGCATGAG	244	293	12.068	13.4399	0.897928
Adarb1_CCDS35948.1_ex7_10:77322001-77322023:-_5-2	Adarb1	ATGACTCGTTCAGCTCAAG	60	80	3.72165	4.39656	0.846492
Adarb2_CCDS26231.1_ex2_13:8570188-8570210:-_5-2	Adarb2	TATCAACGGGATGACAGCC	259	261	12.7485	12.0813	1.05523
Adarb2_CCDS26231.1_ex2_13:8570338-8570360:+_5-4	Adarb2	TACTGAATGAGTTACGCTC	80	92	4.62887	4.90604	0.943504
Adarb2_CCDS26231.1_ex2_13:8570501-8570523:-_5-5	Adarb2	ATATCGAAGAGGGCCTGCA	136	156	7.16907	7.62328	0.940418
Adarb2_CCDS26231.1_ex2_13:8570222-8570244:-_5-3	Adarb2	CGTCCTCGCCGATAGGCAG	441	538	21.0041	23.8418	0.880978
Adarb2_CCDS26231.1_ex2_13:8569932-8569954:+_5-1	Adarb2	CACGCCCCAGTTTTCGCAG	602	737	28.3072	32.2908	0.876635
Adat1_CCDS22684.1_ex4_8:111982548-111982570:-_5-2	Adat1	CAATTGTGTAGCTCACCAT	357	359	17.1938	16.242	1.0586
Adat1_CCDS22684.1_ex4_8:111982465-111982487:+_5-1	Adat1	CTATTCCATTGGCAGCATC	338	377	16.332	17.0063	0.960349
Adat1_CCDS22684.1_ex7_8:111989851-111989873:+_5-5	Adat1	GCTCTCTCGCATCTTGGAC	1005	1129	46.5876	48.9339	0.952053
Adat1_CCDS22684.1_ex5_8:111987212-111987234:+_5-4	Adat1	TTTCAGGACGGCTGCCAAA	307	367	14.9258	16.5817	0.900135
Adat1_CCDS22684.1_ex4_8:111982731-111982753:+_5-3	Adat1	AACTCGAGCATCGGGATGA	210	275	10.5258	12.6757	0.830393
Adat2_CCDS35847.1_ex2_10:13560139-13560161:+_5-3	Adat2	CATTGATCAGGTCCTAGAC	278	316	13.6103	14.4164	0.944086
Adat2_CCDS35847.1_ex2_10:13560203-13560225:+_5-5	Adat2	ACCGTGTTGTACGTCACTG	139	159	7.30515	7.75065	0.942521
Adat2_CCDS35847.1_ex1_10:13556893-13556915:-_5-1	Adat2	TTCATTGTTATAGACCATA	53	63	3.40412	3.67479	0.926346
Adat2_CCDS35847.1_ex2_10:13560183-13560205:-_5-4	Adat2	TGTGCTCGAATACAGTGGA	117	137	6.30722	6.8166	0.925273
Adat2_CCDS35847.1_ex2_10:13560113-13560135:+_5-2	Adat2	GCTACTCGGCATGCTGAAA	162	205	8.34845	9.70367	0.86034
Adat3_CCDS48637.1_ex0_10:80606663-80606685:+_5-3	Adat3	GGCCGGCCGTGGACCCACG	112	114	6.08041	5.84009	1.04115
Adat3_CCDS48637.1_ex0_10:80606740-80606762:-_5-4	Adat3	GGCTCGTGCCTCCTCAAAC	184	195	9.34639	9.2791	1.00725
Adat3_CCDS48637.1_ex0_10:80606546-80606568:-_5-2	Adat3	GGCGCACCCGCTTGAGGTG	379	421	18.1918	18.8744	0.963834
Adat3_CCDS48637.1_ex0_10:80606474-80606496:-_5-1	Adat3	TCTGGCGCTTGTCCAGGAC	363	409	17.466	18.3649	0.951053
Adat3_CCDS48637.1_ex0_10:80606792-80606814:+_5-5	Adat3	AGGTGACCAGTGCTCTGGC	151	237	7.84948	11.0623	0.709571
Adc_CCDS18678.1_ex6_4:128950668-128950690:-_5-3	Adc	CAAGTATGCTGCCAAGCAC	378	393	18.1464	17.6856	1.02606
Adc_CCDS18678.1_ex5_4:128949651-128949673:+_5-2	Adc	CAGCGACGCCCCAAACCTC	340	362	16.4227	16.3694	1.00325
Adc_CCDS18678.1_ex7_4:128959803-128959825:-_5-4	Adc	TTCTAGCCGAACTGGGGCT	617	685	28.9876	30.083	0.963588
Adc_CCDS18678.1_ex7_4:128959860-128959882:+_5-5	Adc	CATAAAAAGGCCGGACTCG	421	509	20.0969	22.6106	0.888827
Adc_CCDS18678.1_ex4_4:128948893-128948915:+_5-1	Adc	CCTAGCATCCGCGATGGAC	490	601	23.2268	26.5166	0.875934
Adck1_CCDS26087.1_ex3_12:88431076-88431098:-_5-3	Adck1	AACACCGCCTTGTGGACCT	219	230	10.934	10.7651	1.01569
Adck1_CCDS26087.1_ex1_12:88371757-88371779:+_5-1	Adck1	TATTTGCAGCGTCGATCCC	894	967	41.5526	42.0559	0.988033
Adck1_CCDS26087.1_ex3_12:88431119-88431141:+_5-5	Adck1	GTTAAGGTCCAGCACCCGA	581	655	27.3546	28.8093	0.949507
Adck1_CCDS26087.1_ex3_12:88431095-88431117:+_5-4	Adck1	TTGCATGATGGTCGGACAG	211	274	10.5711	12.6332	0.836774
Adck1_CCDS26087.1_ex2_12:88402017-88402039:+_5-2	Adck1	AACCGGGGCACTTTCATCA	90	128	5.08247	6.43449	0.78988
Adck2_CCDS20024.1_ex0_6:39574723-39574745:+_5-2	Adck2	GGCCCAACATATATCAAAT	58	47	3.63093	2.99548	1.21214
Adck2_CCDS20024.1_ex0_6:39574891-39574913:-_5-4	Adck2	TTCCCGGGTCTCGAAAAAG	144	147	7.53196	7.24117	1.04016
Adck2_CCDS20024.1_ex0_6:39574522-39574544:-_5-1	Adck2	CACTAGTCCATTTTCCGCC	406	470	19.4165	20.9548	0.926591
Adck2_CCDS20024.1_ex0_6:39574936-39574958:-_5-5	Adck2	AGCGAACGCTTTGTACACT	53	75	3.40412	4.18427	0.813553
Adck2_CCDS20024.1_ex0_6:39574755-39574777:-_5-3	Adck2	AAGAGGTCGCGCCGGGTGC	254	356	12.5216	16.1147	0.777034
Adck3_CCDS15566.1_ex11_1:180178591-180178613:+_5-5	Adck3	ACCGCCCAATCCGGGTAAC	147	153	7.66804	7.49591	1.02296
Adck3_CCDS15566.1_ex9_1:180171584-180171606:-_5-3	Adck3	GTGGGGCCGCACTGAAGCT	297	349	14.4722	15.8175	0.914948
Adck3_CCDS15566.1_ex9_1:180171602-180171624:-_5-4	Adck3	GTACACTGTGCAAGGTGCG	349	422	16.8309	18.9168	0.889733
Adck3_CCDS15566.1_ex7_1:180170180-180170202:-_5-1	Adck3	AAACCCTCAACAGCGACCT	81	103	4.67423	5.37306	0.869937
Adck3_CCDS15566.1_ex8_1:180170384-180170406:+_5-2	Adck3	CCGCTCAAAGATCTTGGCC	318	398	15.4247	17.8979	0.86182
Adck4_CCDS39847.1_ex4_7:27239861-27239883:+_5-3	Adck4	ACCTTATGTACAGTCCGGG	122	127	6.53402	6.39203	1.02221
Adck4_CCDS39847.1_ex2_7:27233946-27233968:+_5-1	Adck4	GATCGCTCTCGTGAACGCA	304	359	14.7897	16.242	0.910581
Adck4_CCDS39847.1_ex2_7:27233975-27233997:-_5-2	Adck4	GCCAAGCGACTGATGCGGG	147	180	7.66804	8.64225	0.887274
Adck4_CCDS39847.1_ex6_7:27242068-27242090:+_5-5	Adck4	GTACACCAAGGCTTGCTAA	156	196	8.07629	9.32156	0.86641
Adck4_CCDS39847.1_ex5_7:27240094-27240116:+_5-4	Adck4	TGCCGACTTTATGCCCCGC	207	278	10.3897	12.803	0.811503
Adck5_CCDS27576.2_ex3_15:76593260-76593282:-_5-2	Adck5	GTGCACCACCAGTAGTCCG	466	477	22.1381	21.252	1.0417
Adck5_CCDS27576.2_ex2_15:76589201-76589223:+_5-1	Adck5	ATCGGGCGCTTTGGCAGGT	206	227	10.3443	10.6377	0.972419
Adck5_CCDS27576.2_ex3_15:76593282-76593304:+_5-3	Adck5	AACGTTGTCCTTCGAGGAG	103	115	5.67216	5.88255	0.964236
Adck5_CCDS27576.2_ex5_15:76593818-76593840:+_5-5	Adck5	ACCGTGCCAAGCTACACGA	133	152	7.03299	7.45345	0.943588
Adck5_CCDS27576.2_ex4_15:76593501-76593523:-_5-4	Adck5	TAGAGGCCCCCGTTGCGGA	555	708	26.1753	31.0595	0.842745
Adcy1_CCDS24426.1_ex0_11:7064060-7064082:+_5-2	Adcy1	CTCGACGGTCGCCGAGCAG	897	913	41.6887	39.7632	1.04842
Adcy1_CCDS24426.1_ex8_11:7144748-7144770:-_5-5	Adcy1	TTGACGCGTGTACCCGGAG	306	321	14.8804	14.6287	1.01721
Adcy1_CCDS24426.1_ex4_11:7130337-7130359:-_5-3	Adcy1	GCGTGATCCGTCTTAGGCT	184	205	9.34639	9.70367	0.963181
Adcy1_CCDS24426.1_ex6_11:7138308-7138330:+_5-4	Adcy1	ACCCTCGCGTGCTTGAACG	151	177	7.84948	8.51488	0.921855
Adcy1_CCDS24426.1_ex0_11:7063743-7063765:-_5-1	Adcy1	CAGCCGCAACGTGTAGCCG	385	513	18.4639	22.7804	0.810517
Adcy10_CCDS35756.1_ex15_1:165543231-165543253:-_5-5	Adcy10	GTACCAAGCGTGATGTAGG	191	208	9.66392	9.83104	0.983
Adcy10_CCDS35756.1_ex8_1:165519537-165519559:-_5-2	Adcy10	TCACCGGATTTTGTGGACC	910	1001	42.2783	43.4994	0.97193
Adcy10_CCDS35756.1_ex14_1:165541636-165541658:-_5-4	Adcy10	CGCCAAGATCTTCATAAAC	71	81	4.22062	4.43901	0.950801
Adcy10_CCDS35756.1_ex1_1:165503994-165504016:+_5-1	Adcy10	CGAGGAGCCGAACAGCTCG	281	322	13.7464	14.6711	0.936969
Adcy10_CCDS35756.1_ex10_1:165521824-165521846:-_5-3	Adcy10	GTCGCAGCTCACGATGCCC	305	405	14.8351	18.1951	0.815334
Adcy2_CCDS36721.1_ex24_13:68999082-68999104:+_5-4	Adcy2	CGCGAAGAAGACGGCGAGC	0	0	1	1	1
Adcy2_CCDS36721.1_ex20_13:68738555-68738577:+_5-2	Adcy2	GGTGTGTCGCTTGACATAC	156	175	8.07629	8.42996	0.958045
Adcy2_CCDS36721.1_ex21_13:68796583-68796605:+_5-3	Adcy2	GTCCCGATAGGTTTGCTGC	193	218	9.75464	10.2556	0.951151
Adcy2_CCDS36721.1_ex19_13:68734683-68734705:+_5-1	Adcy2	GGAGCAATCGCTTGCAAGG	385	434	18.4639	19.4263	0.950459
Adcy2_CCDS36721.1_ex24_13:68999175-68999197:+_5-5	Adcy2	GGACTCGTAGAGCCAGTCC	161	238	8.30309	11.1048	0.747706
Adcy3_CCDS25787.1_ex0_12:4134473-4134495:-_5-1	Adcy3	AGGTCAGCCGCATAAAGCG	84	89	4.81031	4.77867	1.00662
Adcy3_CCDS25787.1_ex6_12:4198373-4198395:+_5-3	Adcy3	TGCGACTACCTAGATGAGA	127	135	6.76082	6.73169	1.00433
Adcy3_CCDS25787.1_ex7_12:4199306-4199328:-_5-4	Adcy3	GCCGGCGCTCCGTTTGGCA	505	586	23.9072	25.8798	0.92378
Adcy3_CCDS25787.1_ex8_12:4200952-4200974:-_5-5	Adcy3	GTCCACCACACGGTCCGCC	399	471	19.099	20.9972	0.909595
Adcy3_CCDS25787.1_ex0_12:4134715-4134737:-_5-2	Adcy3	TTTGCGGCTCACTCGGTCC	459	554	21.8206	24.5211	0.889869
Adcy4_CCDS27130.1_ex17_14:55778775-55778797:-_5-2	Adcy4	CTTCGGGTAGCCACCGGTG	432	436	20.5959	19.5112	1.05559
Adcy4_CCDS27130.1_ex13_14:55775284-55775306:-_5-1	Adcy4	GCAGGAGTCGCACCCCCCG	1050	1082	48.6289	46.9384	1.03601
Adcy4_CCDS27130.1_ex21_14:55780865-55780887:+_5-4	Adcy4	CTAAGAGCCTCCCGGAACG	399	453	19.099	20.233	0.943952
Adcy4_CCDS27130.1_ex18_14:55778963-55778985:+_5-3	Adcy4	GCGCACACAATTGATAGCG	234	284	11.6144	13.0578	0.889465
Adcy4_CCDS27130.1_ex21_14:55780888-55780910:+_5-5	Adcy4	CCGCAATGCTCGCTCCATC	401	488	19.1897	21.719	0.883544
Adcy5_CCDS37322.1_ex0_16:35156749-35156771:-_5-4	Adcy5	CGACGGGAACTTCTTAGAG	56	60	3.54021	3.54742	0.997967
Adcy5_CCDS37322.1_ex0_16:35156311-35156333:-_5-3	Adcy5	GTCATCGCCACCGCGCCAA	656	727	30.7567	31.8662	0.965183
Adcy5_CCDS37322.1_ex4_16:35268967-35268989:+_5-5	Adcy5	TTACGGATTAAGATCCTCG	264	300	12.9753	13.7371	0.944543
Adcy5_CCDS37322.1_ex0_16:35156232-35156254:-_5-2	Adcy5	CCGCGGGTTGATCCCCCGG	412	481	19.6887	21.4218	0.919095
Adcy5_CCDS37322.1_ex0_16:35156198-35156220:+_5-1	Adcy5	AAGCCGATTCCCGCGCCAA	240	293	11.8866	13.4399	0.884427
Adcy6_CCDS27799.1_ex20_15:98603955-98603977:+_5-3	Adcy6	ACTGCGGCTCGCATGCGAA	153	115	7.94021	5.88255	1.34979
Adcy6_CCDS27799.1_ex19_15:98600941-98600963:-_5-1	Adcy6	CCGAGGTTACATCCAGGCG	287	285	14.0186	13.1002	1.0701
Adcy6_CCDS27799.1_ex20_15:98604625-98604647:-_5-5	Adcy6	GCCACGCGAATCGAGCCAG	580	633	27.3093	27.8752	0.979697
Adcy6_CCDS27799.1_ex20_15:98604394-98604416:-_5-4	Adcy6	CGGATACATCGCCTCGGAG	291	387	14.2	17.4308	0.814648
Adcy6_CCDS27799.1_ex19_15:98601045-98601067:-_5-2	Adcy6	CAACAGCTCGGTGCTAACG	280	375	13.701	16.9214	0.809689
Adcy7_CCDS22509.1_ex10_8:88318305-88318327:-_5-5	Adcy7	CGGTGTCGACGCAGAGGAA	122	146	6.53402	7.19871	0.907665
Adcy7_CCDS22509.1_ex3_8:88310650-88310672:-_5-2	Adcy7	CTCCACACGAAGCTTCCGA	338	405	16.332	18.1951	0.897604
Adcy7_CCDS22509.1_ex1_8:88308778-88308800:-_5-1	Adcy7	CACGGAGCCTAGTACCATG	356	427	17.1485	19.1291	0.896458
Adcy7_CCDS22509.1_ex8_8:88315844-88315866:+_5-4	Adcy7	ATGAACATCCGAACCTACC	62	79	3.81237	4.3541	0.875582
Adcy7_CCDS22509.1_ex7_8:88315528-88315550:+_5-3	Adcy7	GGTCATCGGGCTCCGTAAG	219	274	10.934	12.6332	0.865499
Adcy8_CCDS27506.1_ex17_15:64920370-64920392:-_5-3	Adcy8	TACCTGCAATACAGCGGCG	429	493	20.4598	21.9313	0.932905
Adcy8_CCDS27506.1_ex13_15:64806666-64806688:+_5-1	Adcy8	CAATGAGCGTGGTCCCGGC	463	559	22.0021	24.7334	0.889568
Adcy8_CCDS27506.1_ex17_15:64920798-64920820:-_5-5	Adcy8	AGCGAGCGCACAACACCGG	180	222	9.16495	10.4254	0.879095
Adcy8_CCDS27506.1_ex17_15:64920565-64920587:-_5-4	Adcy8	GGCCAGAGGCGCAAATCGG	396	501	18.9629	22.2709	0.851464
Adcy8_CCDS27506.1_ex14_15:64815307-64815329:+_5-2	Adcy8	TGGGCCAGCCGGTCGAATC	145	194	7.57732	9.23665	0.820354
Adcy9_CCDS27917.1_ex9_16:4418261-4418283:+_5-2	Adcy9	GCGGTCAAAGCGACCGAAC	182	173	9.25567	8.34505	1.10912
Adcy9_CCDS27917.1_ex9_16:4418496-4418518:-_5-3	Adcy9	CGACGACTTAATGAAACAA	13	12	1.58969	1.50948	1.05314
Adcy9_CCDS27917.1_ex9_16:4418576-4418598:-_5-4	Adcy9	ATTATGCACGGCAAAGATC	105	108	5.76289	5.58535	1.03179
Adcy9_CCDS27917.1_ex9_16:4417923-4417945:+_5-1	Adcy9	TCGTCTAAGTATTTTGCAG	10	11	1.45361	1.46703	0.990854
Adcy9_CCDS27917.1_ex9_16:4419024-4419046:-_5-5	Adcy9	GTACGCCCGGCATTATGCG	394	575	18.8722	25.4127	0.742626
Adcyap1_CCDS29029.1_ex1_17:93202263-93202285:-_5-3	Adcyap1	GTCATAGAAGTCTTGCAGC	243	252	12.0227	11.6991	1.02765
Adcyap1_CCDS29029.1_ex1_17:93202251-93202273:-_5-2	Adcyap1	TTGCAGCGGGTTTCCGTCC	491	546	23.2722	24.1815	0.962396
Adcyap1_CCDS29029.1_ex1_17:93202237-93202259:+_5-1	Adcyap1	ACGAGGCTTACGACCAGGA	95	130	5.30928	6.5194	0.814381
Adcyap1_CCDS29029.1_ex1_17:93202338-93202360:-_5-5	Adcyap1	CCTGTCCGCTGGATAGTAA	368	528	17.6928	23.4173	0.755544
Adcyap1_CCDS29029.1_ex1_17:93202316-93202338:-_5-4	Adcyap1	GCGTAAGCGTCACGCAGCG	267	392	13.1113	17.6431	0.743142
Adcyap1r1_CCDS20166.1_ex5_6:55478129-55478151:-_5-3	Adcyap1r1	CATCGAAGTAATGGGGGAA	230	234	11.433	10.9349	1.04555
Adcyap1r1_CCDS20166.1_ex6_6:55478675-55478697:-_5-5	Adcyap1r1	CGACAGGTAGTAATAATCC	34	38	2.54227	2.61336	0.972795
Adcyap1r1_CCDS20166.1_ex1_6:55461571-55461593:-_5-1	Adcyap1r1	CATCAGGTCGTTGGCCCTC	518	570	24.4969	25.2005	0.972082
Adcyap1r1_CCDS20166.1_ex2_6:55472225-55472247:-_5-2	Adcyap1r1	TGATATTGTCCCACATGCC	386	474	18.5093	21.1246	0.876196
Adcyap1r1_CCDS20166.1_ex5_6:55478175-55478197:-_5-4	Adcyap1r1	CTTACCTGATCCCCAGACT	175	229	8.93814	10.7226	0.833577
Add1_CCDS19216.1_ex4_5:34610592-34610614:-_5-4	Add1	GCACAATACACTTGGCATC	456	430	21.6845	19.2565	1.12609
Add1_CCDS19216.1_ex6_5:34613521-34613543:-_5-5	Add1	TCCGTGATTCCGCAGAATG	376	379	18.0557	17.0912	1.05643
Add1_CCDS19216.1_ex0_5:34601475-34601497:-_5-1	Add1	CATATTGAAGTCCTGACGA	308	338	14.9711	15.3504	0.97529
Add1_CCDS19216.1_ex2_5:34605869-34605891:+_5-2	Add1	ATTCTATCGCATATGACAA	46	68	3.0866	3.88707	0.794068
Add1_CCDS19216.1_ex4_5:34610521-34610543:+_5-3	Add1	CCGTGGAAGTACTAACCTA	49	81	3.22268	4.43901	0.72599
Add2_CCDS20308.1_ex4_6:86096783-86096805:-_5-3	Add2	GCACACCGCACGTCGGGCC	635	646	29.8041	28.4272	1.04844
Add2_CCDS20308.1_ex2_6:86092959-86092981:+_5-2	Add2	TGACACCTACGTCACGGTG	170	195	8.71134	9.2791	0.938813
Add2_CCDS20308.1_ex7_6:86104538-86104560:+_5-5	Add2	AAACACCGGCCGCACGAGG	168	197	8.62062	9.36402	0.920611
Add2_CCDS20308.1_ex4_6:86096825-86096847:-_5-4	Add2	GCACTACTCACCGCTGCGG	501	586	23.7258	25.8798	0.916769
Add2_CCDS20308.1_ex1_6:86086972-86086994:+_5-1	Add2	TGGGCCCTCCGACAGATCG	271	339	13.2928	15.3929	0.863566
Add3_CCDS29900.1_ex4_19:53233111-53233133:-_5-3	Add3	TCGGGGCGTGTTGAATAGA	182	181	9.25567	8.68471	1.06574
Add3_CCDS29900.1_ex5_19:53233623-53233645:-_5-4	Add3	ATAGTAGGCGACATCTCCC	89	92	5.03711	4.90604	1.02672
Add3_CCDS29900.1_ex1_19:53226648-53226670:-_5-1	Add3	GTAACGCTAATAAGCCGCT	130	135	6.89691	6.73169	1.02454
Add3_CCDS29900.1_ex3_19:53232120-53232142:-_5-2	Add3	CTCCTTACTTATTCGTACC	59	73	3.67629	4.09936	0.896797
Add3_CCDS29900.1_ex6_19:53233868-53233890:-_5-5	Add3	TAATGGAAAGCCTCCTCGA	303	371	14.7443	16.7515	0.880178
Adh1_CCDS17867.1_ex4_3:138282625-138282647:+_5-3	Adh1	CTCGGGGGACTTTGCGCGA	584	551	27.4907	24.3938	1.12696
Adh1_CCDS17867.1_ex4_3:138282780-138282802:-_5-5	Adh1	TGAGAACCCACAGCCGATG	338	362	16.332	16.3694	0.997712
Adh1_CCDS17867.1_ex4_3:138282747-138282769:+_5-4	Adh1	ATCGATGGAGCTTCACCAC	164	197	8.43918	9.36402	0.901234
Adh1_CCDS17867.1_ex3_3:138282432-138282454:-_5-2	Adh1	GTGGAATGACTTTATCACC	135	170	7.12371	8.21768	0.866876
Adh1_CCDS17867.1_ex2_3:138280464-138280486:+_5-1	Adh1	CAGGCATTGTTGAGAGCGT	302	418	14.699	18.747	0.78407
Adh4_CCDS38653.1_ex4_3:138422302-138422324:-_5-4	Adh4	TTTGCCTCATCATCGACTC	262	271	12.8845	12.5058	1.03028
Adh4_CCDS38653.1_ex2_3:138419197-138419219:-_5-1	Adh4	TCAGTAGGGCACACACACG	253	263	12.4763	12.1662	1.02549
Adh4_CCDS38653.1_ex2_3:138419227-138419249:-_5-2	Adh4	GCTTTCTTCTTAGGATCGG	235	251	11.6598	11.6567	1.00027
Adh4_CCDS38653.1_ex4_3:138422176-138422198:-_5-3	Adh4	ATGAGCTCCTGATCAATAG	118	132	6.35258	6.60432	0.961883
Adh4_CCDS38653.1_ex4_3:138422351-138422373:+_5-5	Adh4	GGGTTCTCATCAGGCTACG	233	266	11.5691	12.2935	0.941069
Adh5_CCDS17868.1_ex4_3:138451068-138451090:+_5-5	Adh5	TCGGCTGTGGTATTTCAAC	95	96	5.30928	5.07587	1.04598
Adh5_CCDS17868.1_ex4_3:138450910-138450932:+_5-4	Adh5	GAAGGGATTAATGCCAGAT	101	113	5.58144	5.79763	0.96271
Adh5_CCDS17868.1_ex2_3:138447120-138447142:-_5-2	Adh5	TCGGGGTCAGCTCCGCTCA	348	388	16.7856	17.4733	0.960641
Adh5_CCDS17868.1_ex2_3:138447137-138447159:-_5-3	Adh5	TCACTGGGAAACACCCCTC	186	230	9.43711	10.7651	0.87664
Adh5_CCDS17868.1_ex2_3:138447103-138447125:-_5-1	Adh5	CAGGGTATAGGCATCGGTG	247	361	12.2041	16.327	0.747483
Adh6a_CCDS38652.1_ex2_3:138322967-138322989:+_5-2	Adh6a	CTTTAATTCCGGGTCATGA	290	328	14.1546	14.9259	0.948329
Adh6a_CCDS38652.1_ex4_3:138325146-138325168:-_5-4	Adh6a	TAAATCTTCTGTCCTCGGC	333	377	16.1052	17.0063	0.947013
Adh6a_CCDS38652.1_ex4_3:138325119-138325141:+_5-3	Adh6a	GATGCTCGACGGGACCTCC	408	473	19.5072	21.0821	0.925296
Adh6a_CCDS38652.1_ex4_3:138325282-138325304:-_5-5	Adh6a	AGCAGCCCCGTAGCCAGTA	75	101	4.40206	5.28815	0.832439
Adh6a_CCDS38652.1_ex2_3:138322925-138322947:+_5-1	Adh6a	CTGATGATCACGTGCTGAA	269	365	13.2021	16.4968	0.800281
Adh7_CCDS38651.1_ex2_3:138222994-138223016:+_5-1	Adh7	CATATAATAAAAGGATCGA	65	60	3.94845	3.54742	1.11305
Adh7_CCDS38651.1_ex4_3:138224028-138224050:-_5-4	Adh7	CCGTCAACCTTCGCTACGG	261	260	12.8392	12.0388	1.06648
Adh7_CCDS38651.1_ex4_3:138223898-138223920:+_5-2	Adh7	ATGTATCAAACAGTCTGAC	24	28	2.08866	2.18879	0.954251
Adh7_CCDS38651.1_ex4_3:138224070-138224092:-_5-5	Adh7	AATCCACAGCCGATCAAGC	109	130	5.94433	6.5194	0.911791
Adh7_CCDS38651.1_ex4_3:138223921-138223943:-_5-3	Adh7	GCCATCAGCCAATACTCCA	265	368	13.0206	16.6242	0.783235
Adhfe1_CCDS14812.1_ex4_1:9553381-9553403:-_5-1	Adhfe1	CCATAACTATTTGTACAGG	205	193	10.299	9.19419	1.12016
Adhfe1_CCDS14812.1_ex5_1:9553749-9553771:-_5-3	Adhfe1	GGGGGCATTGACATAATCA	0	0	1	1	1
Adhfe1_CCDS14812.1_ex4_1:9553406-9553428:-_5-2	Adhfe1	CTGATGCCATTCTTCGATA	79	104	4.58351	5.41552	0.846364
Adhfe1_CCDS14812.1_ex7_1:9557023-9557045:-_5-5	Adhfe1	GATCAACCAGTCCCAGGGT	238	326	11.7959	14.841	0.794819
Adhfe1_CCDS14812.1_ex5_1:9553807-9553829:-_5-4	Adhfe1	AGTGTTTACCTGCAATCAG	66	128	3.99381	6.43449	0.620689
Adi1_CCDS25853.1_ex1_12:28677792-28677814:+_5-1	Adi1	TATGAGAACGATCCAGAAC	158	148	8.16701	7.28363	1.12128
Adi1_CCDS25853.1_ex1_12:28677876-28677898:+_5-3	Adi1	CTTCCCAATTACGAGGAGA	78	83	4.53814	4.52393	1.00314
Adi1_CCDS25853.1_ex2_12:28679428-28679450:+_5-4	Adi1	GAGATCCGCTACATCCTGG	1280	1428	59.0619	61.6285	0.958353
Adi1_CCDS25853.1_ex1_12:28677860-28677882:-_5-2	Adi1	GGAAGTGTATCTTTGCATA	20	27	1.90722	2.14634	0.888591
Adi1_CCDS25853.1_ex2_12:28679493-28679515:+_5-5	Adi1	CCGGATTTCCATGGAGAAG	193	241	9.75464	11.2321	0.868459
Adig_CCDS16990.1_ex1_2:158505816-158505838:+_4-4	Adig	GTGCTTCAACTGGGAGCCC	256	242	12.6124	11.2746	1.11866
Adig_CCDS16990.1_ex1_2:158505778-158505800:+_4-3	Adig	CTGGTCTCCACAGAGTCAA	342	390	16.5134	17.5582	0.940495
Adig_CCDS16990.1_ex0_2:158502825-158502847:+_4-1	Adig	GCTGTTCTTGACGATCGTC	286	340	13.9732	15.4354	0.905272
Adig_CCDS16990.1_ex0_2:158502848-158502870:+_4-2	Adig	TGCATTTCTTACTTAGTCA	94	123	5.26392	6.2222	0.845989
Adipoq_CCDS28075.1_ex1_16:23157189-23157211:+_5-4	Adipoq	TATCGCTCAGCGTTCAGTG	330	347	15.9691	15.7326	1.01503
Adipoq_CCDS28075.1_ex1_16:23157244-23157266:-_5-5	Adipoq	AGATCTTAGTAAAGCGAAT	3	7	1.13608	1.2972	0.875797
Adipoq_CCDS28075.1_ex0_16:23155336-23155358:+_5-1	Adipoq	CTTGTGCAGGTTGGATGGC	474	615	22.501	27.111	0.829959
Adipoq_CCDS28075.1_ex1_16:23157141-23157163:-_5-3	Adipoq	TTTCCTGCCAGGGGTTCCG	425	576	20.2784	25.4552	0.796629
Adipoq_CCDS28075.1_ex1_16:23157107-23157129:+_5-2	Adipoq	TGGAATGACAGGAGCTGAA	82	120	4.71959	6.09483	0.774359
Adipor1_CCDS15309.1_ex2_1:134424746-134424768:+_5-1	Adipor1	GTAGGTCTGGGAGGGACGT	413	452	19.734	20.1905	0.97739
Adipor1_CCDS15309.1_ex3_1:134426054-134426076:+_5-4	Adipor1	GTCTACTGTCATTCAGAGA	285	331	13.9278	15.0532	0.925238
Adipor1_CCDS15309.1_ex2_1:134424777-134424799:-_5-2	Adipor1	GTCAGGAAGCACATCATAC	135	159	7.12371	7.75065	0.919111
Adipor1_CCDS15309.1_ex4_1:134428158-134428180:-_5-5	Adipor1	GGTAGATGAGCCGCGGCTG	403	484	19.2804	21.5492	0.894718
Adipor1_CCDS15309.1_ex2_1:134424808-134424830:+_5-3	Adipor1	ACAACGACTACCTGCTACA	90	125	5.08247	6.30712	0.805832
Adipor2_CCDS20473.1_ex4_6:119361982-119362004:-_5-3	Adipor2	CTAGGTGTGGGAAGGCCGA	314	388	15.2433	17.4733	0.872377
Adipor2_CCDS20473.1_ex4_6:119361949-119361971:-_5-2	Adipor2	TCACGATGTGCTACCGGAT	247	308	12.2041	14.0767	0.866971
Adipor2_CCDS20473.1_ex6_6:119370168-119370190:+_5-5	Adipor2	CAAACAGGTGTCTCTAAGC	190	297	9.61856	13.6097	0.706742
Adipor2_CCDS20473.1_ex5_6:119365278-119365300:+_5-4	Adipor2	CATTCGTTCCATAGCATGA	171	279	8.7567	12.8455	0.681695
Adipor2_CCDS20473.1_ex3_6:119359343-119359365:+_5-1	Adipor2	TACTTACTTAGAGAAGAGT	9	32	1.40825	2.35862	0.597064
Adk_CCDS26862.1_ex5_14:21240552-21240574:-_5-5	Adk	ACAGCTATGTAGTAAACTC	49	52	3.22268	3.20776	1.00465
Adk_CCDS26862.1_ex5_14:21240465-21240487:-_5-3	Adk	GCAGCAAGGTTAGCAACGA	285	303	13.9278	13.8645	1.00457
Adk_CCDS26862.1_ex3_14:21169851-21169873:+_5-1	Adk	ACGCAGAATTCAATGAAAG	35	40	2.58763	2.69828	0.958993
Adk_CCDS26862.1_ex5_14:21240478-21240500:-_5-4	Adk	GTAACAATTGGCGGCAGCA	515	587	24.3608	25.9222	0.939766
Adk_CCDS26862.1_ex4_14:21234974-21234996:+_5-2	Adk	CTTGTGCTGCGTGTATCAC	248	287	12.2495	13.1851	0.929037
Adm_CCDS21745.1_ex1_7:110628653-110628675:+_5-4	Adm	AACTGGCCCCCTACAAGCC	134	129	7.07835	6.47695	1.09285
Adm_CCDS21745.1_ex2_7:110628877-110628899:-_5-5	Adm	GTAGCGTTTGACACGAATG	214	233	10.7072	10.8925	0.982993
Adm_CCDS21745.1_ex1_7:110628582-110628604:-_5-2	Adm	CTCATCAGCGAGTCCCGTA	288	346	14.0639	15.6901	0.896356
Adm_CCDS21745.1_ex1_7:110628529-110628551:+_5-1	Adm	ATAAGTGGGCGCTAAGTCG	75	93	4.40206	4.9485	0.889576
Adm_CCDS21745.1_ex1_7:110628618-110628640:-_5-3	Adm	CAGGAATGGATCAAGAGTC	147	188	7.66804	8.9819	0.853721
Adm2_CCDS27744.1_ex1_15:89324061-89324083:-_5-4	Adm2	TTGCCCCTTCCCTGTGGCT	573	574	26.9918	25.3703	1.06391
Adm2_CCDS27744.1_ex1_15:89323979-89324001:-_5-2	Adm2	TACTGGAAGGAATCTTAGC	576	603	27.1278	26.6015	1.01978
Adm2_CCDS27744.1_ex1_15:89324030-89324052:-_5-3	Adm2	GACGAGACTTCCAGACTAC	121	147	6.48866	7.24117	0.896079
Adm2_CCDS27744.1_ex1_15:89324088-89324110:-_5-5	Adm2	GGCAGATGAACCATAGCAA	283	344	13.8371	15.6052	0.8867
Adm2_CCDS27744.1_ex0_15:89323391-89323413:-_5-1	Adm2	CCCTGTACTCACCTGGGTC	469	601	22.2742	26.5166	0.84001
Adnp_CCDS38342.1_ex0_2:168183882-168183904:+_5-1	Adnp	CAAATAGCGATTACAGTAG	74	36	4.3567	2.52845	1.72307
Adnp_CCDS38342.1_ex1_2:168187566-168187588:-_5-5	Adnp	CCTTCTCTTACGAAAAATC	74	52	4.3567	3.20776	1.35818
Adnp_CCDS38342.1_ex0_2:168184830-168184852:+_5-4	Adnp	CCTGACGATCTCGTAGAGA	130	136	6.89691	6.77414	1.01812
Adnp_CCDS38342.1_ex0_2:168183932-168183954:+_5-2	Adnp	TAATGTAGTTAGCTACGGC	173	197	8.84742	9.36402	0.944832
Adnp_CCDS38342.1_ex0_2:168184631-168184653:-_5-3	Adnp	TTGAGGACCATGAACGGAT	108	132	5.89897	6.60432	0.893199
Adnp2_CCDS50332.1_ex0_18:80130190-80130212:+_5-4	Adnp2	GACCAAAGCTACGTGAGAC	188	212	9.52783	10.0009	0.952701
Adnp2_CCDS50332.1_ex0_18:80129888-80129910:-_5-3	Adnp2	GGGTCCCTCTGTTAACTCG	232	295	11.5237	13.5248	0.852043
Adnp2_CCDS50332.1_ex0_18:80129446-80129468:+_5-1	Adnp2	CACCGGCTGGCTCATAGGC	440	564	20.9588	24.9457	0.840175
Adnp2_CCDS50332.1_ex0_18:80129832-80129854:-_5-2	Adnp2	TAGGTCGAGCAGTTCCATC	388	499	18.6	22.186	0.838366
Adnp2_CCDS50332.1_ex0_18:80130895-80130917:-_5-5	Adnp2	CATCGATATCATGAAGATG	23	39	2.0433	2.65582	0.769366
Ado_CCDS48588.1_ex0_10:67548526-67548548:-_5-4	Ado	TGCACATCTACGAGACGGA	157	158	8.12165	7.7082	1.05364
Ado_CCDS48588.1_ex0_10:67548464-67548486:-_5-3	Ado	ATCCCGCTGCACGACCACC	156	165	8.07629	8.00539	1.00886
Ado_CCDS48588.1_ex0_10:67548388-67548410:-_5-1	Ado	ACAAGCTGGACACGGGGGC	138	166	7.25979	8.04785	0.902078
Ado_CCDS48588.1_ex0_10:67548593-67548615:-_5-5	Ado	CTCAACATCGCGCCGCGCA	609	751	28.6247	32.8852	0.870446
Ado_CCDS48588.1_ex0_10:67548443-67548465:-_5-2	Ado	GGCATGCACGGTATGCTCA	241	301	11.932	13.7795	0.865919
Adora1_CCDS15305.1_ex1_1:134234202-134234224:-_5-4	Adora1	TTCTGCTTCATCGTATCCC	132	127	6.98763	6.39203	1.09318
Adora1_CCDS15305.1_ex0_1:134203530-134203552:+_5-2	Adora1	AGAATCCAGCAGCCGGCTA	146	154	7.62268	7.53837	1.01118
Adora1_CCDS15305.1_ex0_1:134203437-134203459:+_5-1	Adora1	GGCTCCCCAACACTGCCGT	694	741	32.4804	32.4606	1.00061
Adora1_CCDS15305.1_ex1_1:134234016-134234038:+_5-3	Adora1	GAGAGGGATCTTGACTCGG	660	738	30.9381	32.3332	0.956853
Adora1_CCDS15305.1_ex1_1:134234223-134234245:+_5-5	Adora1	GGTAGCATCGCGAAGTGCC	144	190	7.53196	9.06682	0.830717
Adora2a_CCDS23924.1_ex1_10:75333150-75333172:+_5-5	Adora2a	TCCACAAAGACCTGCGGCG	306	341	14.8804	15.4778	0.961403
Adora2a_CCDS23924.1_ex1_10:75333079-75333101:+_5-3	Adora2a	GGGTGCTGTCATTCGCCAT	210	248	10.5258	11.5293	0.912957
Adora2a_CCDS23924.1_ex1_10:75333096-75333118:+_5-4	Adora2a	ATCGGCCTGACCCCCATGC	156	196	8.07629	9.32156	0.86641
Adora2a_CCDS23924.1_ex0_10:75326330-75326352:+_5-1	Adora2a	CGCCATCCGAATTCCACTC	97	127	5.4	6.39203	0.844802
Adora2a_CCDS23924.1_ex1_10:75333040-75333062:+_5-2	Adora2a	TGACGGGTATGAGGGCGAA	122	167	6.53402	8.09031	0.807635
Adora2b_CCDS24822.1_ex0_11:62249386-62249408:-_5-2	Adora2b	GTCGACAGCCACCGCCAAG	527	563	24.9052	24.9033	1.00008
Adora2b_CCDS24822.1_ex1_11:62265075-62265097:+_5-3	Adora2b	TCACTGGGACACGAGCGAG	355	385	17.1031	17.3459	0.986001
Adora2b_CCDS24822.1_ex1_11:62265144-62265166:-_5-5	Adora2b	TACTGTTCCACCCCAGGAA	244	285	12.068	13.1002	0.921209
Adora2b_CCDS24822.1_ex0_11:62249202-62249224:-_5-1	Adora2b	GGGGTCTGTAATGCACTCG	122	160	6.53402	7.79311	0.838436
Adora2b_CCDS24822.1_ex1_11:62265114-62265136:+_5-4	Adora2b	GGGTCCTTGCCTTTGGCAT	625	817	29.3505	35.6873	0.822435
Adora3_CCDS17712.1_ex1_3:105907399-105907421:-_15-5	Adora3	CTATTTTGAGAGCTCGCTA	219	188	10.934	8.9819	1.21734
Adora3_CCDS38582.1_ex1_3:105916920-105916942:-_15-13	Adora3	TGTATCCTTCAGGGCCACA	487	500	23.0907	22.2285	1.03879
Adora3_CCDS17712.1_ex1_3:105907557-105907579:+_15-8	Adora3	AGCTCAGTCAAAACCTGTC	53	55	3.40412	3.33513	1.02069
Adora3_CCDS17712.1_ex1_3:105907503-105907525:-_15-7	Adora3	TGACACACATGACAACCAG	184	197	9.34639	9.36402	0.998118
Adora3_CCDS17712.1_ex0_3:105904973-105904995:+_15-1	Adora3	GACATTGCCGTTGGGGTGC	604	659	28.3979	28.9791	0.979945
Adora3_CCDS38582.1_ex2_3:105918727-105918749:-_15-15	Adora3	CCGGGTCCTATTGCCTGAA	183	204	9.30103	9.66122	0.962718
Adora3_CCDS17712.1_ex0_3:105905131-105905153:+_15-3	Adora3	GCGGGTCAAGCTGACAGTC	262	294	12.8845	13.4823	0.95566
Adora3_CCDS17712.1_ex0_3:105905114-105905136:+_15-2	Adora3	GCTGTAGACCGATACCTGC	230	259	11.433	11.9963	0.953039
Adora3_CCDS38582.1_ex1_3:105916905-105916927:+_15-12	Adora3	CCTAATAGCACCAACCGTG	443	503	21.0948	22.3558	0.943594
Adora3_CCDS17712.1_ex1_3:105907448-105907470:+_15-6	Adora3	GTGGTCAGTTTGGATTACA	120	145	6.4433	7.15626	0.900373
Adora3_CCDS38582.1_ex1_3:105916821-105916843:+_15-11	Adora3	GTCTATGATGCCTACTACA	133	163	7.03299	7.92048	0.88795
Adora3_CCDS17712.1_ex1_3:105907370-105907392:-_15-4	Adora3	TCTATTCCAGCCAAACATG	153	191	7.94021	9.10928	0.871662
Adora3_CCDS38582.1_ex1_3:105916962-105916984:+_15-14	Adora3	ATATCCTGCCTGGTCAAGG	171	235	8.7567	10.9774	0.797704
Adora3_CCDS17712.1_ex1_3:105907588-105907610:+_15-9	Adora3	GACGCGTGCATTTTATGGA	127	179	6.76082	8.59979	0.786161
Adora3_CCDS17712.1_ex1_3:105907716-105907738:-_15-10	Adora3	CCAGGCACATTGCGACATC	245	352	12.1134	15.9448	0.759707
Adpgk_CCDS23248.1_ex1_9:59297553-59297575:+_5-2	Adpgk	TCTGGCGTGAAACTCCTGC	456	459	21.6845	20.4877	1.05842
Adpgk_CCDS23248.1_ex4_9:59313089-59313111:+_5-5	Adpgk	TCTCACGACCTCTCCAACG	352	377	16.967	17.0063	0.997692
Adpgk_CCDS23248.1_ex0_9:59291757-59291779:+_5-1	Adpgk	GACCCGCGCCAGTGCCCGT	518	558	24.4969	24.691	0.99214
Adpgk_CCDS23248.1_ex3_9:59310323-59310345:+_5-3	Adpgk	CACCTTATTTTAGAGTACC	38	42	2.72371	2.78319	0.978629
Adpgk_CCDS23248.1_ex4_9:59313053-59313075:-_5-4	Adpgk	GGCATGGGGAGCTTTAAAC	53	76	3.40412	4.22673	0.80538
Adprh_CCDS28167.1_ex2_16:38450187-38450209:+_5-5	Adprh	TACAGCCGAGGCAAATCCG	222	230	11.0701	10.7651	1.02833
Adprh_CCDS28167.1_ex1_16:38447490-38447512:+_5-3	Adprh	CCGATGCACATGGCGCGCA	403	423	19.2804	18.9593	1.01694
Adprh_CCDS28167.1_ex1_16:38447541-38447563:+_5-4	Adprh	AAGGGAATCCTATAGCCGT	130	145	6.89691	7.15626	0.963759
Adprh_CCDS28167.1_ex1_16:38447369-38447391:+_5-1	Adprh	CGTAAAAAGAGCGGACGCA	323	373	15.6515	16.8364	0.929623
Adprh_CCDS28167.1_ex1_16:38447427-38447449:-_5-2	Adprh	AGTGAGCATCGAGAGCGGC	99	121	5.49072	6.13729	0.894649
Adprhl1_CCDS22108.1_ex5_8:13248667-13248689:-_5-5	Adprhl1	GAGATGGTAAAGCGCTACG	357	347	17.1938	15.7326	1.09288
Adprhl1_CCDS22108.1_ex5_8:13248565-13248587:+_5-3	Adprhl1	GGGCGTATGCCACGCGAGG	253	257	12.4763	11.9114	1.04742
Adprhl1_CCDS22108.1_ex5_8:13248615-13248637:-_5-4	Adprhl1	CGGATCCTTCCACGATCGA	358	404	17.2392	18.1526	0.949681
Adprhl1_CCDS22108.1_ex4_8:13246115-13246137:-_5-2	Adprhl1	GTGCATCGGAATGCGGTAC	231	263	11.4784	12.1662	0.943464
Adprhl1_CCDS22108.1_ex4_8:13246064-13246086:-_5-1	Adprhl1	AGTCAGTATTGAGTGCGGT	85	106	4.85567	5.50044	0.882779
Adprhl2_CCDS18650.1_ex5_4:126321478-126321500:-_5-4	Adprhl2	CTGAGTCACGTCGAGAGCC	259	278	12.7485	12.803	0.995737
Adprhl2_CCDS18650.1_ex3_4:126318013-126318035:-_5-1	Adprhl2	CGGGTAGCAGGCATCTCGC	258	307	12.7031	14.0343	0.905147
Adprhl2_CCDS18650.1_ex5_4:126321529-126321551:-_5-5	Adprhl2	TGCGTGGGCGCTGTCTACG	410	488	19.5979	21.719	0.902341
Adprhl2_CCDS18650.1_ex4_4:126318415-126318437:-_5-3	Adprhl2	GCCAAGGAGGCCTTCGACG	300	372	14.6082	16.794	0.86985
Adprhl2_CCDS18650.1_ex3_4:126318065-126318087:-_5-2	Adprhl2	TGCCCGGGCCCAGTTCAAC	129	183	6.85155	8.76962	0.781282
Adprm_CCDS48820.1_ex2_11:67041959-67041981:-_5-5	Adprm	ATACAATTATCAAAGAAGC	36	27	2.63299	2.14634	1.22674
Adprm_CCDS48820.1_ex2_11:67041753-67041775:+_5-3	Adprm	TCCCCCACGTGTGGTGAAC	296	292	14.4268	13.3974	1.07683
Adprm_CCDS48820.1_ex2_11:67041940-67041962:+_5-4	Adprm	GTGTCGGTAGTACCTCCGC	395	442	18.9175	19.766	0.957076
Adprm_CCDS48820.1_ex2_11:67041638-67041660:+_5-2	Adprm	TAATAGTTCTCTGATGGCG	509	613	24.0887	27.0261	0.891311
Adprm_CCDS48820.1_ex2_11:67041586-67041608:+_5-1	Adprm	AGAATCGAGTAAAATGAAC	2	7	1.09072	1.2972	0.840829
Adra1a_CCDS27223.1_ex0_14:66638217-66638239:+_5-4	Adra1a	AAAGCCGAGGCCTCAAGTC	125	131	6.6701	6.56186	1.0165
Adra1a_CCDS27223.1_ex0_14:66637721-66637743:-_5-1	Adra1a	CCGATGACAGGCCACCGAG	408	456	19.5072	20.3604	0.958098
Adra1a_CCDS27223.1_ex0_14:66638236-66638258:-_5-5	Adra1a	GACTTGTCGGTCTTGAGGC	443	504	21.0948	22.3983	0.941806
Adra1a_CCDS27223.1_ex0_14:66638126-66638148:+_5-2	Adra1a	TACGTGCTGTTCTCAGCGC	950	1083	44.0928	46.9809	0.938526
Adra1a_CCDS27223.1_ex0_14:66638183-66638205:+_5-3	Adra1a	ATGTACTGTCGAGTCTACG	112	151	6.08041	7.411	0.820458
Adra1b_CCDS24562.1_ex1_11:43835842-43835864:+_5-4	Adra1b	GTAGTTGGTGGGCGTCCGC	620	714	29.1237	31.3143	0.930046
Adra1b_CCDS24562.1_ex1_11:43835508-43835530:+_5-3	Adra1b	CTTTGTCGTCATTGGGCGC	391	484	18.7361	21.5492	0.869458
Adra1b_CCDS24562.1_ex1_11:43835425-43835447:+_5-2	Adra1b	GACCAGGATGACCGCCAGT	425	528	20.2784	23.4173	0.865957
Adra1b_CCDS24562.1_ex1_11:43835957-43835979:-_5-5	Adra1b	GCCCCAGCTGGACGTCACC	509	636	24.0887	28.0026	0.860229
Adra1b_CCDS24562.1_ex1_11:43835401-43835423:-_5-1	Adra1b	TACTGCCGAGTCTACATCG	367	492	17.6474	21.8888	0.80623
Adra1d_CCDS16764.1_ex1_2:131561671-131561693:-_5-3	Adra1d	CCGGACCTTCTGCGACGTA	350	374	16.8763	16.8789	0.999846
Adra1d_CCDS16764.1_ex1_2:131561986-131562008:+_5-5	Adra1d	TGGTTGTCCTCGCCGCTGC	486	524	23.0454	23.2474	0.991308
Adra1d_CCDS16764.1_ex1_2:131561924-131561946:-_5-4	Adra1d	TGAATGGCTCGGCGGCCGT	908	987	42.1876	42.905	0.98328
Adra1d_CCDS16764.1_ex1_2:131561647-131561669:+_5-2	Adra1d	CAGCATAGCACGTCCACCG	932	1108	43.2763	48.0423	0.900796
Adra1d_CCDS16764.1_ex1_2:131561447-131561469:+_5-1	Adra1d	CGCAGAAACGCTCATCCGG	235	285	11.6598	13.1002	0.890045
Adra2a_CCDS29905.1_ex0_19:54046898-54046920:-_5-5	Adra2a	GTAAATACGCACGTAGACC	96	111	5.35464	5.71272	0.937319
Adra2a_CCDS29905.1_ex0_19:54046806-54046828:-_5-4	Adra2a	TCTTGCAGCTTGGCTCGGC	542	635	25.5856	27.9602	0.915072
Adra2a_CCDS29905.1_ex0_19:54046359-54046381:+_5-1	Adra2a	TGACGCTGGTTTGCCTGGC	495	599	23.4536	26.4317	0.887329
Adra2a_CCDS29905.1_ex0_19:54046691-54046713:+_5-3	Adra2a	CGCACGCCGCGTCGCATCA	531	662	25.0866	29.1065	0.86189
Adra2a_CCDS29905.1_ex0_19:54046649-54046671:+_5-2	Adra2a	CGCTACTGGTCCATCACGC	321	412	15.5608	18.4923	0.841478
Adra2b_CCDS16701.1_ex0_2:127364012-127364034:+_5-4	Adra2b	TACCGCCCCTCATCTACAA	181	190	9.21031	9.06682	1.01583
Adra2b_CCDS16701.1_ex0_2:127363825-127363847:+_5-2	Adra2b	GCGTGGTGCGAGGTCTACC	164	194	8.43918	9.23665	0.913662
Adra2b_CCDS16701.1_ex0_2:127363741-127363763:+_5-1	Adra2b	GCAGCAGCCGACATCCTAG	205	247	10.299	11.4869	0.896587
Adra2b_CCDS16701.1_ex0_2:127363955-127363977:-_5-3	Adra2b	TGATGCATTTGATGCGGCG	391	476	18.7361	21.2095	0.883381
Adra2b_CCDS16701.1_ex0_2:127364106-127364128:-_5-5	Adra2b	GCAAAAAAAGATCCGATGC	106	158	5.80825	7.7082	0.753516
Adra2c_CCDS19226.1_ex0_5:35280450-35280472:+_5-4	Adra2c	CGTTCTACCGCCGGCCCGA	602	600	28.3072	26.4742	1.06924
Adra2c_CCDS19226.1_ex0_5:35280483-35280505:-_5-5	Adra2c	CATCGTTGAGGCCGCACTG	581	603	27.3546	26.6015	1.02831
Adra2c_CCDS19226.1_ex0_5:35280332-35280354:+_5-3	Adra2c	TACTGGTCGGTGACGCAAG	459	550	21.8206	24.3513	0.896076
Adra2c_CCDS19226.1_ex0_5:35280009-35280031:+_5-2	Adra2c	CGCCGGGCCAGTACTCCGC	271	357	13.2928	16.1571	0.822719
Adra2c_CCDS19226.1_ex0_5:35279981-35280003:+_5-1	Adra2c	AACGCCTCGGGGACCGACT	106	145	5.80825	7.15626	0.811632
Adrb1_CCDS29919.1_ex0_19:56722528-56722550:+_5-1	Adrb1	TGTCGCAGCAGTGGACCGC	426	442	20.3237	19.766	1.02822
Adrb1_CCDS29919.1_ex0_19:56723016-56723038:+_5-5	Adrb1	TGCGATTTCGTCACCAACA	229	257	11.3876	11.9114	0.956025
Adrb1_CCDS29919.1_ex0_19:56722847-56722869:-_5-3	Adrb1	TAGCGAAAGGGCGACGTGA	129	155	6.85155	7.58083	0.903799
Adrb1_CCDS29919.1_ex0_19:56722869-56722891:-_5-4	Adrb1	CGCGCGCGTCAGCAAACTC	86	109	4.90103	5.62781	0.87086
Adrb1_CCDS29919.1_ex0_19:56722708-56722730:-_5-2	Adrb1	CCACGATGGTGGCCCCGAA	272	373	13.3381	16.8364	0.792219
Adrb2_CCDS29289.1_ex0_18:62179555-62179577:+_5-4	Adrb2	GTTTGTAGTCGCTCGAACT	137	126	7.21443	6.34957	1.13621
Adrb2_CCDS29289.1_ex0_18:62179138-62179160:+_5-1	Adrb2	ATCGAGGACGCGATGGCGT	153	179	7.94021	8.59979	0.923302
Adrb2_CCDS29289.1_ex0_18:62179617-62179639:-_5-5	Adrb2	CTCATGTCGGTTATCGTCC	205	244	10.299	11.3595	0.90664
Adrb2_CCDS29289.1_ex0_18:62179494-62179516:-_5-3	Adrb2	CTAGTCATGGGCCTAGCGG	350	417	16.8763	18.7045	0.902256
Adrb2_CCDS29289.1_ex0_18:62179191-62179213:-_5-2	Adrb2	GCTATCGATTGTTACACCG	301	393	14.6536	17.6856	0.828563
Adrb3_CCDS22213.1_ex1_8:27228097-27228119:+_5-5	Adrb3	CGCAACCAGTTTCGCCCAA	236	245	11.7052	11.402	1.02659
Adrb3_CCDS22213.1_ex1_8:27227901-27227923:+_5-1	Adrb3	TGGCTCATGATGGGCGCAA	765	909	35.701	39.5934	0.901692
Adrb3_CCDS22213.1_ex1_8:27227946-27227968:+_5-2	Adrb3	ACCAGGACAACTGCCGCGC	177	214	9.02887	10.0858	0.895207
Adrb3_CCDS22213.1_ex1_8:27227984-27228006:-_5-3	Adrb3	CCTTTGCGTTACGGCACGC	276	366	13.5196	16.5392	0.817425
Adrb3_CCDS22213.1_ex1_8:27228017-27228039:+_5-4	Adrb3	TAGGTAGCGGTCCACAGCC	507	672	23.9979	29.5311	0.812634
Adrbk1_CCDS29426.1_ex8_19:4289965-4289987:-_5-1	Adrbk1	GCCCCCGAAGTCCTACAGA	373	376	17.9196	16.9638	1.05634
Adrbk1_CCDS29426.1_ex13_19:4291285-4291307:-_5-2	Adrbk1	CATCGAATCATCGGGCGTG	400	434	19.1443	19.4263	0.985485
Adrbk1_CCDS29426.1_ex18_19:4292768-4292790:+_5-5	Adrbk1	CTTCGTAGAACTCCACCAA	188	213	9.52783	10.0433	0.948673
Adrbk1_CCDS29426.1_ex14_19:4291623-4291645:+_5-3	Adrbk1	AACCGTGTGAACTTGTCAC	101	118	5.58144	6.00992	0.928705
Adrbk1_CCDS29426.1_ex15_19:4292196-4292218:-_5-4	Adrbk1	GATTTGTCAGAACCTCCGA	372	465	17.8742	20.7425	0.861721
Adrbk2_CCDS19545.1_ex17_5:112969222-112969244:-_5-5	Adrbk2	CGAAGAGGATAGGCTACGC	159	142	8.21237	7.02889	1.16837
Adrbk2_CCDS19545.1_ex15_5:112961600-112961622:+_5-3	Adrbk2	TTGGAAAATATCCCCACGA	109	106	5.94433	5.50044	1.0807
Adrbk2_CCDS19545.1_ex17_5:112969188-112969210:-_5-4	Adrbk2	TACGACGCCTACATCATGA	209	259	10.4804	11.9963	0.873634
Adrbk2_CCDS19545.1_ex13_5:112955209-112955231:-_5-2	Adrbk2	ACAGGATCATCGGCCGAGG	107	156	5.85361	7.62328	0.767859
Adrbk2_CCDS19545.1_ex11_5:112946612-112946634:+_5-1	Adrbk2	AGTTTGTCCGGCGTGTGGA	149	216	7.75876	10.1707	0.762854
Adrm1_CCDS17171.1_ex0_2:180172141-180172163:+_5-1	Adrm1	TACGGTCACCCCAGATAAA	179	169	9.11959	8.17522	1.11552
Adrm1_CCDS17171.1_ex1_2:180172908-180172930:-_5-2	Adrm1	AGCACGTAGACCCTCCCAC	110	116	5.98969	5.925	1.01092
Adrm1_CCDS17171.1_ex2_2:180173973-180173995:-_5-3	Adrm1	CTCCCAGTGACCCAGGCAT	249	278	12.2948	12.803	0.960308
Adrm1_CCDS17171.1_ex3_2:180174364-180174386:+_5-5	Adrm1	CTCATCGGACCAGCCGGCC	464	529	22.0474	23.4597	0.939799
Adrm1_CCDS17171.1_ex2_2:180174008-180174030:+_5-4	Adrm1	GGCCATGAGCTTTCAGCAC	228	289	11.3423	13.2701	0.854726
Adsl_CCDS27664.1_ex4_15:80960489-80960511:+_5-4	Adsl	TGCGCTTCCGAGGAGTAAA	65	48	3.94845	3.03793	1.29972
Adsl_CCDS27664.1_ex1_15:80952378-80952400:-_5-2	Adsl	GTATTGTCTCCGACATAGC	134	110	7.07835	5.67026	1.24833
Adsl_CCDS27664.1_ex1_15:80952292-80952314:-_5-1	Adsl	AGCCATCACGTCGTGCCGC	91	98	5.12783	5.16078	0.993616
Adsl_CCDS27664.1_ex4_15:80960545-80960567:+_5-5	Adsl	TTCGAGGGGGATCACCAGA	99	118	5.49072	6.00992	0.91361
Adsl_CCDS27664.1_ex3_15:80956238-80956260:-_5-3	Adsl	GCACGATCCTTAGCAAAGT	74	109	4.3567	5.62781	0.774138
Adss_CCDS15555.1_ex12_1:177796263-177796285:-_5-5	Adss	GTGGGGCGACGAGGGCAAA	5	3	1.2268	1.12737	1.0882
Adss_CCDS15555.1_ex11_1:177784913-177784935:+_5-3	Adss	TTGGGTTAATTATTCCACT	51	52	3.3134	3.20776	1.03293
Adss_CCDS15555.1_ex5_1:177773687-177773709:-_5-1	Adss	TGTGTAGGGTTATATGGAA	54	56	3.44948	3.37759	1.02129
Adss_CCDS15555.1_ex7_1:177776544-177776566:-_5-2	Adss	GTTTGGGTACCACGAAAAA	24	26	2.08866	2.10388	0.992765
Adss_CCDS15555.1_ex11_1:177784982-177785004:-_5-4	Adss	TTCAGGGAGGGAATAACGC	93	110	5.21856	5.67026	0.920338
Adssl1_CCDS26192.1_ex0_12:112620289-112620311:+_5-1	Adssl1	GACATCGTCAGTCGCTGCC	416	419	19.8701	18.7895	1.05751
Adssl1_CCDS26192.1_ex5_12:112634234-112634256:+_5-5	Adssl1	GACGAGTTTTCTGCCAGGT	547	599	25.8124	26.4317	0.976568
Adssl1_CCDS26192.1_ex1_12:112628294-112628316:+_5-2	Adssl1	TTCTAGGGGGGCAACAATG	334	381	16.1505	17.1761	0.94029
Adssl1_CCDS26192.1_ex1_12:112628321-112628343:+_5-3	Adssl1	ACAGTAGTGGTGGACGGCA	139	161	7.30515	7.83557	0.932307
Adssl1_CCDS26192.1_ex3_12:112632713-112632735:+_5-4	Adssl1	GCGTCTCATCATCTCTGAC	28	36	2.2701	2.52845	0.897824
Adtrp_CCDS36642.1_ex4_13:41816155-41816177:-_5-4	Adtrp	GATCTGCTCTTTACCACAA	293	293	14.2907	13.4399	1.06331
Adtrp_CCDS36642.1_ex3_13:41814216-41814238:+_5-1	Adtrp	TTGCGTGGTTAACCCATGC	235	236	11.6598	11.0198	1.05807
Adtrp_CCDS36642.1_ex3_13:41814250-41814272:+_5-3	Adtrp	CAAGCCCTTGGGGTAAACG	215	236	10.7526	11.0198	0.975747
Adtrp_CCDS36642.1_ex5_13:41828163-41828185:+_5-5	Adtrp	CTTGGATCGCCCACCGTCA	458	545	21.7753	24.139	0.902077
Adtrp_CCDS36642.1_ex3_13:41814230-41814252:-_5-2	Adtrp	GGATGACTTCTTCCCAGCA	297	397	14.4722	17.8554	0.81052
Aebp1_CCDS24406.1_ex10_11:5867896-5867918:+_5-5	Aebp1	GGACACCCGAAGGACAACT	191	205	9.66392	9.70367	0.995903
Aebp1_CCDS24406.1_ex4_11:5865194-5865216:-_5-2	Aebp1	CGACGGATGTACTCAACTA	81	88	4.67423	4.73621	0.986913
Aebp1_CCDS24406.1_ex9_11:5867725-5867747:-_5-3	Aebp1	CATGTTGAGCCGGCCCCGC	758	823	35.3835	35.9421	0.98446
Aebp1_CCDS24406.1_ex10_11:5867873-5867895:+_5-4	Aebp1	TCGCAGACCCAGTGGATCG	289	370	14.1093	16.7091	0.844408
Aebp1_CCDS24406.1_ex1_11:5864205-5864227:-_5-1	Aebp1	ACCGATCCAGCGTTTCCAA	158	218	8.16701	10.2556	0.796345
Aebp2_CCDS20673.1_ex1_6:140633815-140633837:-_5-2	Aebp2	GTTGAAGCATGCCTGGCAC	503	526	23.8165	23.3323	1.02075
Aebp2_CCDS20673.1_ex1_6:140633790-140633812:+_5-1	Aebp2	CATTGCCTATAACTGTTGC	254	268	12.5216	12.3785	1.01157
Aebp2_CCDS20673.1_ex2_6:140637700-140637722:+_5-5	Aebp2	CCCGTCAACCAGTCAGAGT	172	192	8.80206	9.15173	0.961792
Aebp2_CCDS20673.1_ex1_6:140633857-140633879:-_5-3	Aebp2	GACATGTATGGAGCGAATG	149	167	7.75876	8.09031	0.959019
Aebp2_CCDS20673.1_ex1_6:140633870-140633892:+_5-4	Aebp2	TACATGTCGATGGTCAGCG	451	572	21.4577	25.2854	0.848622
Aen_CCDS39988.2_ex0_7:78902643-78902665:+_5-3	Aen	GGGTACGGGCCCCCAAGGA	203	223	10.2082	10.4679	0.975196
Aen_CCDS39988.2_ex0_7:78902745-78902767:-_5-5	Aen	CGGGTGCGATAGTCCACAA	82	95	4.71959	5.03341	0.937652
Aen_CCDS39988.2_ex0_7:78902712-78902734:+_5-4	Aen	TCTCTATGACAAATACATC	26	34	2.17938	2.44354	0.891897
Aen_CCDS39988.2_ex0_7:78902603-78902625:-_5-2	Aen	CCACACACTTGATGGGCCC	292	374	14.2454	16.8789	0.843975
Aen_CCDS39988.2_ex0_7:78902544-78902566:-_5-1	Aen	AGGCCATTGCTGCCGGACC	101	133	5.58144	6.64677	0.839722
Aes_CCDS24062.1_ex4_10:81564883-81564905:-_5-4	Aes	TGACAAATAGGGCAGAACC	154	140	7.98557	6.94397	1.15
Aes_CCDS24062.1_ex4_10:81564851-81564873:+_5-3	Aes	AAATTGTGAAGAGGCTGAA	92	89	5.1732	4.77867	1.08256
Aes_CCDS24062.1_ex2_10:81564098-81564120:+_5-1	Aes	AAGCTGGAGTGCGACAAGC	137	146	7.21443	7.19871	1.00218
Aes_CCDS24062.1_ex5_10:81565356-81565378:-_5-5	Aes	CTCCGACTTACTCGGATGA	247	271	12.2041	12.5058	0.975875
Aes_CCDS24062.1_ex3_10:81564686-81564708:-_5-2	Aes	ATCTCGATGTTCAATCCGT	65	91	3.94845	4.86358	0.811841
AF067061_CCDS56909.1_ex0_13:120264029-120264051:-_3-3	AF067061	CAATCTGCGGTAGGATCTC	364	359	17.5113	16.242	1.07815
AF067061_CCDS56909.1_ex0_13:120263948-120263970:+_3-2	AF067061	GAGCAAAGCCATTGCTCTG	518	567	24.4969	25.0731	0.97702
AF067063_CCDS56904.1_ex0_13:119828449-119828471:+_5-3	AF067063	TCCCAGCTTTCAAGTACAC	248	255	12.2495	11.8265	1.03576
AF067063_CCDS56904.1_ex0_13:119828429-119828451:-_5-2	AF067063	ACTGCTTGAGATACCACTC	0	0	1	1	1
AF067063_CCDS56904.1_ex0_13:119828558-119828580:+_5-5	AF067063	AATATCGTGGTCTCAGGGC	119	132	6.39794	6.60432	0.968751
AF067063_CCDS56904.1_ex0_13:119828508-119828530:-_5-4	AF067063	GAGCCAAACCACTGCCATG	258	312	12.7031	14.2466	0.89166
AF067063_CCDS56904.1_ex0_13:119828415-119828437:+_5-1	AF067063	GGCACAATTCAATCCGGAG	171	227	8.7567	10.6377	0.823174
AF251705_CCDS25616.1_ex1_11:114998297-114998319:-_5-1	AF251705	GAGAGTGGTAGAGATATCC	123	127	6.57938	6.39203	1.02931
AF251705_CCDS25616.1_ex2_11:115000791-115000813:-_5-2	AF251705	AATGGCCGAGTGACCATCA	72	76	4.26598	4.22673	1.00929
AF251705_CCDS25616.1_ex2_11:115000944-115000966:+_5-5	AF251705	AGCGCCTGTGATAGTGCTG	108	136	5.89897	6.77414	0.870807
AF251705_CCDS25616.1_ex2_11:115000871-115000893:-_5-3	AF251705	AGGACAAATTCTGGTGCAG	108	145	5.89897	7.15626	0.824309
AF251705_CCDS25616.1_ex2_11:115000908-115000930:-_5-4	AF251705	AGTGTGTCATGTCAATACG	36	55	2.63299	3.33513	0.789471
AF366264_CCDS52490.1_ex0_8:13837485-13837507:-_5-3	AF366264	AAGAATGTCTTTCACCAGA	74	85	4.3567	4.60884	0.945292
AF366264_CCDS52490.1_ex0_8:13837375-13837397:-_5-2	AF366264	CCTGATTTACCGGAAACAT	131	164	6.94227	7.96294	0.871822
AF366264_CCDS52490.1_ex0_8:13837276-13837298:-_5-1	AF366264	CCCATTACAGACCAAGGAA	108	148	5.89897	7.28363	0.809894
AF529169_CCDS23395.1_ex2_9:89602944-89602966:+_5-3	AF529169	ACTGTCGGGCTGCACACCT	183	132	9.30103	6.60432	1.40833
AF529169_CCDS23395.1_ex2_9:89602192-89602214:+_5-1	AF529169	AAAAGGAGCGTTCGAAATC	20	18	1.90722	1.76422	1.08105
AF529169_CCDS23395.1_ex2_9:89603004-89603026:+_5-4	AF529169	CGCACCTTGTGGCAACTCA	313	317	15.1979	14.4588	1.05112
AF529169_CCDS23395.1_ex2_9:89603045-89603067:+_5-5	AF529169	GCCCCCATTCATCTGGATC	256	276	12.6124	12.7181	0.991686
AF529169_CCDS23395.1_ex2_9:89602658-89602680:-_5-2	AF529169	AACGAGCCCATGTCAGATC	258	301	12.7031	13.7795	0.921881
Afap1_CCDS19236.1_ex0_5:35935659-35935681:+_5-1	Afap1	TGCGCCTGCAGTCATCCAA	264	249	12.9753	11.5718	1.12128
Afap1_CCDS19236.1_ex3_5:35948209-35948231:-_5-2	Afap1	TTGATGACGCAGAGCAGCT	274	298	13.4289	13.6522	0.983643
Afap1_CCDS19236.1_ex7_5:35968634-35968656:+_5-5	Afap1	ATTACCAAGATCATCGGTC	54	62	3.44948	3.63233	0.949662
Afap1_CCDS19236.1_ex5_5:35961769-35961791:+_5-3	Afap1	TGTAGCGGGCCCGTGGATC	272	312	13.3381	14.2466	0.936236
Afap1_CCDS19236.1_ex5_5:35961813-35961835:-_5-4	Afap1	GCCTTGTTCACGGGGGCGC	443	561	21.0948	24.8183	0.84997
Afap1l1_CCDS50303.1_ex14_18:61755563-61755585:+_5-3	Afap1l1	GTGAGAGCTGATATACTCG	127	118	6.76082	6.00992	1.12494
Afap1l1_CCDS50303.1_ex15_18:61756896-61756918:+_5-5	Afap1l1	ATCGTCCGACATATCCCGA	155	183	8.03093	8.76962	0.915767
Afap1l1_CCDS50303.1_ex12_18:61751827-61751849:-_5-1	Afap1l1	TATGAATCCTACGACGAGG	85	104	4.85567	5.41552	0.896621
Afap1l1_CCDS50303.1_ex14_18:61755615-61755637:+_5-4	Afap1l1	TCATAGTAGTCCTCGGGCG	1299	1592	59.9237	68.5914	0.873632
Afap1l1_CCDS50303.1_ex13_18:61752563-61752585:-_5-2	Afap1l1	ATTGTGGACGGTTACTACG	41	69	2.85979	3.92953	0.72777
Afap1l2_CCDS29924.1_ex15_19:56943437-56943459:+_5-5	Afap1l2	CACTCACCATCTTGGGCGG	500	571	23.6804	25.2429	0.938101
Afap1l2_CCDS29924.1_ex14_19:56937284-56937306:+_5-4	Afap1l2	GACTCGATCTTTGGAACGG	423	486	20.1876	21.6341	0.93314
Afap1l2_CCDS29924.1_ex13_19:56930143-56930165:+_5-2	Afap1l2	TCACGCATCAGCTCAATGC	360	439	17.3299	19.6386	0.882441
Afap1l2_CCDS29924.1_ex12_19:56928287-56928309:-_5-1	Afap1l2	AACGCTGACGTTATCGTGC	192	260	9.70928	12.0388	0.806499
Afap1l2_CCDS29924.1_ex13_19:56930166-56930188:-_5-3	Afap1l2	TACCAGTGGCCCTCGCCCG	339	460	16.3773	20.5302	0.797719
Aff1_CCDS39188.1_ex2_5:103784344-103784366:-_5-2	Aff1	ATGGGACGGACATATGCCG	210	191	10.5258	9.10928	1.1555
Aff1_CCDS39188.1_ex10_5:103833476-103833498:-_5-3	Aff1	GCCATTTGTTTGTCGTCGG	348	341	16.7856	15.4778	1.08449
Aff1_CCDS39188.1_ex10_5:103833712-103833734:+_5-4	Aff1	CCGAAATCCCCCGCTCAAC	296	293	14.4268	13.4399	1.07343
Aff1_CCDS39188.1_ex10_5:103833737-103833759:+_5-5	Aff1	CCCCACCTCGGCAAACCGT	260	287	12.7938	13.1851	0.970321
Aff1_CCDS39188.1_ex2_5:103783878-103783900:-_5-1	Aff1	TACCGACAGGACGTGATCC	64	81	3.90309	4.43901	0.879271
Aff2_CCDS30173.1_ex2_X:69544588-69544610:+_5-1	Aff2	CGAATGATCCCATCTCACC	1289	622	59.4701	27.4082	2.16979
Aff2_CCDS30173.1_ex8_X:69830760-69830782:-_5-3	Aff2	GTGTTGCAGGCGTAGACTG	381	425	18.2825	19.0442	0.960002
Aff2_CCDS30173.1_ex9_X:69834181-69834203:+_5-4	Aff2	CCTCCAATAATACAACCGG	127	145	6.76082	7.15626	0.944743
Aff2_CCDS30173.1_ex2_X:69545184-69545206:-_5-2	Aff2	CCATCCAATAGTGATCCAA	213	249	10.6619	11.5718	0.921367
Aff2_CCDS30173.1_ex9_X:69834500-69834522:-_5-5	Aff2	CTTTGTTTCGGCTTCGTGG	269	385	13.2021	17.3459	0.761105
Aff3_CCDS48243.1_ex10_1:38210518-38210540:-_5-1	Aff3	AATCAATACTACACGCCGC	138	126	7.25979	6.34957	1.14335
Aff3_CCDS48243.1_ex11_1:38218405-38218427:-_5-2	Aff3	GTTCGGCGCCATCCAGCAA	487	489	23.0907	21.7614	1.06108
Aff3_CCDS48243.1_ex19_1:38535425-38535447:-_5-4	Aff3	CTGGGCACCCACCGTCCGA	889	930	41.3258	40.485	1.02077
Aff3_CCDS48243.1_ex18_1:38535059-38535081:+_5-3	Aff3	CCATCCATTGGCCGCACGT	404	462	19.3258	20.6151	0.937457
Aff3_CCDS48243.1_ex20_1:38536835-38536857:+_5-5	Aff3	TCGCTGAAGAGCGAGTAAC	62	83	3.81237	4.52393	0.842713
Aff4_CCDS24676.1_ex3_11:53380608-53380630:-_5-5	Aff4	GTATGAATAGCCGTTAGAG	251	259	12.3856	11.9963	1.03244
Aff4_CCDS24676.1_ex1_11:53372759-53372781:+_5-1	Aff4	TCAGCGCTCCAAATCACCT	188	195	9.52783	9.2791	1.02681
Aff4_CCDS24676.1_ex1_11:53373026-53373048:-_5-4	Aff4	CGGGAAGGAATTTTCAGCT	117	131	6.30722	6.56186	0.961194
Aff4_CCDS24676.1_ex1_11:53372811-53372833:-_5-2	Aff4	CCCACTTGAAAAAGGTCCG	287	330	14.0186	15.0108	0.933899
Aff4_CCDS24676.1_ex1_11:53372897-53372919:-_5-3	Aff4	ATGGGCCGTACATAGGCAG	100	121	5.53608	6.13729	0.90204
Afg3l1_CCDS22760.1_ex1_8:123480427-123480449:-_5-1	Afg3l1	GTAGTTCGGTACCTCTGGG	358	304	17.2392	13.9069	1.23961
Afg3l1_CCDS22760.1_ex8_8:123492617-123492639:-_5-4	Afg3l1	GACCCATTCACGGTGATGA	484	483	22.9546	21.5067	1.06732
Afg3l1_CCDS22760.1_ex4_8:123485891-123485913:+_5-2	Afg3l1	GAATTTCCTTGGGACGACA	247	266	12.2041	12.2935	0.992726
Afg3l1_CCDS22760.1_ex7_8:123489826-123489848:+_5-3	Afg3l1	AATGGGGACTGGTCGCGGT	171	197	8.7567	9.36402	0.935144
Afg3l1_CCDS22760.1_ex9_8:123492874-123492896:+_5-5	Afg3l1	GTCCGTGACATGTTTGCAA	165	197	8.48454	9.36402	0.906079
Afg3l2_CCDS37847.1_ex9_18:67429162-67429184:+_5-2	Afg3l2	CGGTCCGACCAATGCCAGC	253	216	12.4763	10.1707	1.22669
Afg3l2_CCDS37847.1_ex7_18:67423059-67423081:+_5-1	Afg3l2	AGGCGCATTCTTCCGAGCA	127	124	6.76082	6.26466	1.0792
Afg3l2_CCDS37847.1_ex16_18:67448872-67448894:+_5-5	Afg3l2	GACGCGGGGACTCACCGTA	260	261	12.7938	12.0813	1.05898
Afg3l2_CCDS37847.1_ex10_18:67431727-67431749:-_5-4	Afg3l2	GACACATTTGAGCGGAATC	246	269	12.1588	12.4209	0.978894
Afg3l2_CCDS37847.1_ex9_18:67429210-67429232:+_5-3	Afg3l2	AAGCGATAATGAGTACGGT	57	67	3.58557	3.84461	0.932621
Afm_CCDS39141.1_ex5_5:90525568-90525590:+_5-4	Afm	CTTATAAAGTTTGGACCCA	343	346	16.5588	15.6901	1.05536
Afm_CCDS39141.1_ex2_5:90522161-90522183:-_5-1	Afm	TACTGGGAAAACGCGATGA	170	210	8.71134	9.91596	0.878517
Afm_CCDS39141.1_ex4_5:90524829-90524851:+_5-3	Afm	GCCCCCGTTCTTCTAGCCG	643	798	30.167	34.8806	0.864864
Afm_CCDS39141.1_ex2_5:90522198-90522220:+_5-2	Afm	TTTGATGAGGTGGAAACGC	238	314	11.7959	14.3315	0.823075
Afm_CCDS39141.1_ex7_5:90531494-90531516:-_5-5	Afm	ACAAATATGGTTCACAACC	25	39	2.13402	2.65582	0.803526
Afmid_CCDS25693.1_ex2_11:117832387-117832409:+_5-2	Afmid	CCCCTATGGAGATGGCGAA	254	208	12.5216	9.83104	1.27368
Afmid_CCDS25693.1_ex3_11:117832541-117832563:-_5-3	Afmid	GTATCCTCCATGCAAGAAC	212	209	10.6165	9.8735	1.07525
Afmid_CCDS25693.1_ex4_11:117834831-117834853:+_5-5	Afmid	CTTATGACATTGCACCCAA	166	204	8.5299	9.66122	0.882901
Afmid_CCDS25693.1_ex1_11:117828139-117828161:+_5-1	Afmid	TTGGGAACTTCGTGCAGAT	225	285	11.2062	13.1002	0.855419
Afmid_CCDS25693.1_ex4_11:117834800-117834822:+_5-4	Afmid	ACTGCACAGGGAATCGTGG	135	173	7.12371	8.34505	0.853645
Afp_CCDS19413.1_ex3_5:90496123-90496145:-_5-4	Afp	GTGCTTTGCAACTCTCGGC	345	370	16.6495	16.7091	0.996434
Afp_CCDS19413.1_ex5_5:90498351-90498373:-_5-5	Afp	TTATACTTACGTTGCCTGG	360	425	17.3299	19.0442	0.909983
Afp_CCDS19413.1_ex2_5:90492671-90492693:+_5-2	Afp	TTTGTTCCGGAAGCCACCG	293	370	14.2907	16.7091	0.855267
Afp_CCDS19413.1_ex1_5:90491717-90491739:-_5-1	Afp	ATTCTTCTCCGTCACGCAC	163	224	8.39381	10.5104	0.798623
Afp_CCDS19413.1_ex3_5:90495997-90496019:+_5-3	Afp	CGGAACTCTCTAACAAGTA	26	46	2.17938	2.95302	0.738018
Aftph_CCDS24459.1_ex7_11:20727214-20727236:-_5-3	Aftph	ATCGATGGTATGGAAAGCC	179	176	9.11959	8.47242	1.07639
Aftph_CCDS24459.1_ex7_11:20727439-20727461:-_5-5	Aftph	CCAGATTATACTCGTCCCA	215	228	10.7526	10.6802	1.00678
Aftph_CCDS24459.1_ex7_11:20726466-20726488:-_5-1	Aftph	CTTCAGACGTTAATGAAAT	107	117	5.85361	5.96746	0.980921
Aftph_CCDS24459.1_ex7_11:20726681-20726703:-_5-2	Aftph	CCATGCCGTAGCTGACAGA	419	483	20.0062	21.5067	0.93023
Aftph_CCDS24459.1_ex7_11:20727397-20727419:+_5-4	Aftph	TTCATGAATTGGCATAAAG	86	108	4.90103	5.58535	0.87748
Aga_CCDS22304.1_ex3_8:53515947-53515969:-_5-5	Aga	CCCATACTTTCAGCAAACT	126	140	6.71546	6.94397	0.967093
Aga_CCDS22304.1_ex1_8:53513527-53513549:+_5-1	Aga	TTGGAATTTAACAGCGTGG	291	368	14.2	16.6242	0.854179
Aga_CCDS22304.1_ex2_8:53514328-53514350:+_5-4	Aga	CGCTTTTAGTGGGGGACTC	139	178	7.30515	8.55734	0.853672
Aga_CCDS22304.1_ex2_8:53514281-53514303:+_5-3	Aga	AAACGCGATTGGCGTGGCG	132	174	6.98763	8.38751	0.8331
Aga_CCDS22304.1_ex1_8:53513654-53513676:+_5-2	Aga	GAAGGTGGCGAAACCACCC	79	117	4.58351	5.96746	0.768083
Agap1_CCDS15148.1_ex6_1:89663761-89663783:-_5-4	Agap1	GATGTGTACCGCGGACACT	484	494	22.9546	21.9737	1.04464
Agap1_CCDS15148.1_ex7_1:89665152-89665174:+_5-5	Agap1	CCGGAAGCAGTCCAAGCGC	348	356	16.7856	16.1147	1.04163
Agap1_CCDS15148.1_ex4_1:89630459-89630481:-_5-2	Agap1	GGCCATTCGGCTGTAGTAA	222	261	11.0701	12.0813	0.916304
Agap1_CCDS15148.1_ex1_1:89604632-89604654:-_5-1	Agap1	TTTGAGCTCCGGTACCGAT	338	406	16.332	18.2375	0.895514
Agap1_CCDS15148.1_ex5_1:89634164-89634186:+_5-3	Agap1	ATAAGTTCCACCAACCCGA	142	185	7.44124	8.85453	0.840387
Agap2_CCDS24228.1_ex1_10:127082401-127082423:+_5-4	Agap2	TCAATTCCCGAACTGCGCC	235	261	11.6598	12.0813	0.965114
Agap2_CCDS24228.1_ex0_10:127080608-127080630:-_5-3	Agap2	GCGGTCACGAGTGGACGCT	385	429	18.4639	19.214	0.96096
Agap2_CCDS24228.1_ex7_10:127086923-127086945:-_5-5	Agap2	GTGGCCCCCGTTACTAGCC	303	339	14.7443	15.3929	0.957865
Agap2_CCDS24228.1_ex0_10:127080249-127080271:+_5-2	Agap2	TGTCATGGCCCGAAAGCGA	208	248	10.4351	11.5293	0.905088
Agap2_CCDS24228.1_ex0_10:127080092-127080114:-_5-1	Agap2	CGGGACTCCGCCACCCGTC	231	286	11.4784	13.1427	0.873364
Agap3_CCDS19122.1_ex4_5:24477128-24477150:-_5-2	Agap3	GAAGTAGTTGTACACCGTC	213	212	10.6619	10.0009	1.06609
Agap3_CCDS19122.1_ex7_5:24479742-24479764:-_5-4	Agap3	ACTGCTTGCGGATGGGCGT	304	313	14.7897	14.289	1.03504
Agap3_CCDS19122.1_ex5_5:24477754-24477776:-_5-3	Agap3	TCATCAATGACCCGGGGAT	290	312	14.1546	14.2466	0.993547
Agap3_CCDS19122.1_ex0_5:24452467-24452489:-_5-1	Agap3	ATCCTCGATTCGCTCGATC	139	154	7.30515	7.53837	0.969063
Agap3_CCDS19122.1_ex10_5:24492993-24493015:-_5-5	Agap3	TTTCACCGTAGTCCGTAGG	226	263	11.2515	12.1662	0.924822
Agbl2_CCDS38177.2_ex6_2:90801061-90801083:+_5-4	Agbl2	TTGCGGACTGACCTCTACA	317	336	15.3794	15.2655	1.00746
Agbl2_CCDS38177.2_ex3_2:90791530-90791552:-_5-2	Agbl2	TCGGGGTTCTCGAAGCCGT	527	601	24.9052	26.5166	0.939228
Agbl2_CCDS38177.2_ex5_2:90797476-90797498:+_5-3	Agbl2	GGCAAACGAGGGACCATCA	130	151	6.89691	7.411	0.930631
Agbl2_CCDS38177.2_ex6_2:90801228-90801250:-_5-5	Agbl2	CTCCAGCCGATGTTGTAGA	451	520	21.4577	23.0776	0.929807
Agbl2_CCDS38177.2_ex1_2:90788988-90789010:-_5-1	Agbl2	GCCATTCAACATGTACCGA	314	448	15.2433	20.0207	0.761377
Agbl3_CCDS19995.2_ex4_6:34798222-34798244:-_5-4	Agbl3	TGTTCGGTTACCCCCAACT	284	278	13.8825	12.803	1.08431
Agbl3_CCDS19995.2_ex5_6:34799266-34799288:-_5-5	Agbl3	CCCGATTGTAAAGACTAGC	120	134	6.4433	6.68923	0.963235
Agbl3_CCDS19995.2_ex3_6:34793902-34793924:+_5-3	Agbl3	AGCCAGTGTATGTCCCGAC	108	128	5.89897	6.43449	0.916774
Agbl3_CCDS19995.2_ex2_6:34785270-34785292:-_5-2	Agbl3	TAAATCTCGTGGTCCGCGA	393	504	18.8268	22.3983	0.840546
Agbl3_CCDS19995.2_ex1_6:34783605-34783627:+_5-1	Agbl3	ATTCATCCGTGCACACTAC	97	154	5.4	7.53837	0.716335
Agbl4_CCDS51263.1_ex3_4:110955600-110955622:+_5-3	Agbl4	CCAAGAGTCTTTACCGAGA	227	217	11.2969	10.2132	1.10611
Agbl4_CCDS51263.1_ex2_4:110580117-110580139:+_5-2	Agbl4	TAATCCACGCTTCCGAGTC	214	222	10.7072	10.4254	1.02703
Agbl4_CCDS51263.1_ex2_4:110580043-110580065:+_5-1	Agbl4	GTTATAGGTAACCTCGGCC	233	261	11.5691	12.0813	0.957605
Agbl4_CCDS51263.1_ex5_4:111331257-111331279:-_5-4	Agbl4	CGGGCTGGTTATCGTCAGG	172	214	8.80206	10.0858	0.87272
Agbl4_CCDS51263.1_ex6_4:111526640-111526662:-_5-5	Agbl4	ATGAAGATGGCGTTTCCCC	111	163	6.03505	7.92048	0.761955
Agbl5_CCDS19165.1_ex1_5:30890732-30890754:-_5-2	Agbl5	CTCTAATGCGTTCCCAGCG	283	277	13.8371	12.7606	1.08436
Agbl5_CCDS19165.1_ex0_5:30890312-30890334:-_5-1	Agbl5	CACGTTGAACTCGTAGTCA	87	94	4.94639	4.99095	0.991072
Agbl5_CCDS19165.1_ex4_5:30892602-30892624:-_5-5	Agbl5	TACTTACCGGTAGTGGCCC	469	527	22.2742	23.3748	0.952916
Agbl5_CCDS19165.1_ex3_5:30891961-30891983:-_5-4	Agbl5	CTGTGAAACGGAATGGTCG	414	475	19.7794	21.167	0.934442
Agbl5_CCDS19165.1_ex2_5:30891093-30891115:+_5-3	Agbl5	ACCGTTTCGTAGAGGGCCG	125	146	6.6701	7.19871	0.926569
Ager_CCDS28649.1_ex5_17:34599112-34599134:+_5-5	Ager	GACGGGACTCTTTACACTG	14226	724	646.303	31.7388	20.3632
Ager_CCDS28649.1_ex2_17:34598480-34598502:+_5-1	Ager	CACTGGAATTGTCGATGAG	293	297	14.2907	13.6097	1.05004
Ager_CCDS28649.1_ex2_17:34598556-34598578:-_5-3	Ager	CTTACGGTAGACTCGGACT	342	352	16.5134	15.9448	1.03566
Ager_CCDS28649.1_ex4_17:34598957-34598979:+_5-4	Ager	GGAAACTTCTGATTCCCGA	150	170	7.80412	8.21768	0.949675
Ager_CCDS28649.1_ex2_17:34598507-34598529:+_5-2	Ager	CCGGTGTCGGGCAACTAAC	275	333	13.4742	15.1382	0.890083
Agfg1_CCDS15100.1_ex1_1:82858358-82858380:+_5-2	Agfg1	AGGGTTAAATCCACCTCAC	103	85	5.67216	4.60884	1.23071
Agfg1_CCDS15100.1_ex3_1:82875320-82875342:-_5-3	Agfg1	GAAATAGACGCATGAACCG	117	124	6.30722	6.26466	1.00679
Agfg1_CCDS15100.1_ex0_1:82839835-82839857:-_5-1	Agfg1	CCGACCGTCATGTTCACGT	297	342	14.4722	15.5203	0.932468
Agfg1_CCDS15100.1_ex4_1:82876174-82876196:-_5-5	Agfg1	CTTGAGAGCGACCTACAAC	110	141	5.98969	6.98643	0.857332
Agfg1_CCDS15100.1_ex3_1:82875414-82875436:+_5-4	Agfg1	CCCGCACTGCACCTAAATA	184	235	9.34639	10.9774	0.851423
Agfg2_CCDS19774.1_ex11_5:137684406-137684428:+_5-4	Agfg2	ACATACGTGACCCCGCGCT	190	179	9.61856	8.59979	1.11846
Agfg2_CCDS19774.1_ex7_5:137663495-137663517:-_5-1	Agfg2	ACCTGCTGGCGGATATCGG	330	368	15.9691	16.6242	0.960595
Agfg2_CCDS19774.1_ex9_5:137667159-137667181:-_5-2	Agfg2	TCAGGTCTGTCGGAAAATC	125	150	6.6701	7.36854	0.905214
Agfg2_CCDS19774.1_ex11_5:137684438-137684460:+_5-5	Agfg2	ACAGTGGCGGTTCCCGGCC	144	177	7.53196	8.51488	0.884564
Agfg2_CCDS19774.1_ex10_5:137667736-137667758:+_5-3	Agfg2	AGATTGACTTGACTCGATG	133	176	7.03299	8.47242	0.830104
Aggf1_CCDS26697.1_ex9_13:95368478-95368500:+_5-1	Aggf1	GTCTACGCGAGAGTGAAAC	85	76	4.85567	4.22673	1.1488
Aggf1_CCDS26697.1_ex13_13:95374860-95374882:-_5-5	Aggf1	AACGCCGAGAGCGACAACC	118	110	6.35258	5.67026	1.12033
Aggf1_CCDS26697.1_ex10_13:95369509-95369531:+_5-3	Aggf1	GCGAGGACCCTTCGAGTGC	435	467	20.732	20.8274	0.995418
Aggf1_CCDS26697.1_ex10_13:95369438-95369460:-_5-2	Aggf1	TTCACCTACGACGAGAGCA	174	193	8.89278	9.19419	0.967218
Aggf1_CCDS26697.1_ex12_13:95371534-95371556:+_5-4	Aggf1	GAGTACCTGAAATCGCCCA	405	454	19.3711	20.2755	0.955398
Agk_CCDS20027.1_ex6_6:40368599-40368621:-_5-3	Agk	CCAGCGGGATAAATCCAAT	104	89	5.71753	4.77867	1.19647
Agk_CCDS20027.1_ex3_6:40357081-40357103:+_5-2	Agk	ATTTTACACCTGTCTGGCA	250	293	12.3402	13.4399	0.918178
Agk_CCDS20027.1_ex8_6:40381239-40381261:-_5-5	Agk	TCTGAAAGATCCCCACCGG	529	636	24.9959	28.0026	0.892627
Agk_CCDS20027.1_ex2_6:40352411-40352433:+_5-1	Agk	CAATCCCGCAGCTTGCAAA	241	297	11.932	13.6097	0.876724
Agk_CCDS20027.1_ex8_6:40381219-40381241:-_5-4	Agk	GGCCAGTCATTGCATACAC	95	125	5.30928	6.30712	0.841792
Agl_CCDS38613.1_ex23_3:116785076-116785098:-_5-4	Agl	GATGGGCGATGACCCGCTC	622	658	29.2144	28.9367	1.0096
Agl_CCDS38613.1_ex20_3:116781719-116781741:-_5-3	Agl	GCGTATAACAGTCACGAAG	116	129	6.26186	6.47695	0.966792
Agl_CCDS38613.1_ex29_3:116791126-116791148:+_5-5	Agl	TAGCTCTAACTGATCGGCA	411	481	19.6433	21.4218	0.916978
Agl_CCDS38613.1_ex20_3:116781625-116781647:+_5-1	Agl	ACAGGGCATGCGCGATAGC	104	135	5.71753	6.73169	0.849345
Agl_CCDS38613.1_ex20_3:116781693-116781715:-_5-2	Agl	ACTGGTCTACCGGTACGGA	138	196	7.25979	9.32156	0.778817
Agmat_CCDS38941.1_ex2_4:141754844-141754866:+_5-5	Agmat	TATCCCATACTGCAAGCCG	558	586	26.3113	25.8798	1.01668
Agmat_CCDS38941.1_ex1_4:141749628-141749650:-_5-4	Agmat	AAGGGGAGAGCTCCCGTGC	93	107	5.21856	5.54289	0.941486
Agmat_CCDS38941.1_ex1_4:141749582-141749604:-_5-3	Agmat	ACTCCTCCCGGATGCGACA	261	316	12.8392	14.4164	0.890596
Agmat_CCDS38941.1_ex0_4:141746963-141746985:+_5-1	Agmat	AGTCACCGGTACAGCCGGT	187	244	9.48247	11.3595	0.834762
Agmat_CCDS38941.1_ex0_4:141747073-141747095:+_5-2	Agmat	GGGACTTCCAACCGGCCCG	263	351	12.9299	15.9024	0.813079
Agmo_CCDS49052.1_ex0_12:37242146-37242168:+_5-1	Agmo	GTGCCTGATTACGTAAAAA	73	57	4.31134	3.42005	1.26061
Agmo_CCDS49052.1_ex2_12:37252419-37252441:-_5-3	Agmo	AGGCTCCTGAAGAACAGAC	22	23	1.99794	1.97651	1.01084
Agmo_CCDS49052.1_ex1_12:37243793-37243815:+_5-2	Agmo	CTCTCACATCTATATCAGC	167	180	8.57526	8.64225	0.992248
Agmo_CCDS49052.1_ex2_12:37252546-37252568:+_5-4	Agmo	TACTACTGGTTCCACCGCA	689	747	32.2536	32.7153	0.985887
Agmo_CCDS49052.1_ex4_12:37357706-37357728:-_5-5	Agmo	CTCTGTGTGGATCCAAAAT	167	201	8.57526	9.53384	0.899454
Ago1_CCDS18653.1_ex9_4:126453833-126453855:-_5-1	Ago1	CGGCGCCCATCTTGCAGTA	259	261	12.7485	12.0813	1.05523
Ago1_CCDS18653.1_ex15_4:126461060-126461082:-_5-4	Ago1	TTTGAGGTGACAATCCCCG	338	349	16.332	15.8175	1.03253
Ago1_CCDS18653.1_ex17_4:126463709-126463731:-_5-5	Ago1	GACGTTTACCATTACGAGG	100	106	5.53608	5.50044	1.00648
Ago1_CCDS18653.1_ex13_4:126460010-126460032:+_5-2	Ago1	CTTGGTAAACCGAACACGC	303	336	14.7443	15.2655	0.965858
Ago1_CCDS18653.1_ex14_4:126460445-126460467:-_5-3	Ago1	GAGGGCTACTACCACCCGC	449	571	21.367	25.2429	0.846456
Ago2_CCDS37098.1_ex9_15:73123881-73123903:-_5-1	Ago2	CGCCCTCCATCCTCTACGG	443	430	21.0948	19.2565	1.09547
Ago2_CCDS37098.1_ex16_15:73137998-73138020:-_5-5	Ago2	ATGCCCCTTCCGATCGGCA	165	164	8.48454	7.96294	1.0655
Ago2_CCDS37098.1_ex11_15:73125196-73125218:+_5-2	Ago2	TCCGACTTGTAAACACGGG	309	316	15.0165	14.4164	1.04163
Ago2_CCDS37098.1_ex15_15:73130903-73130925:+_5-3	Ago2	TCGTCTCGAAGGGGACGCT	263	279	12.9299	12.8455	1.00657
Ago2_CCDS37098.1_ex15_15:73130929-73130951:-_5-4	Ago2	ACACGATGCACTTTCGGGG	165	175	8.48454	8.42996	1.00647
Ago3_CCDS18652.1_ex14_4:126403288-126403310:-_5-4	Ago3	TTTTGTAGATATACGCCTG	117	92	6.30722	4.90604	1.2856
Ago3_CCDS18652.1_ex15_4:126404230-126404252:+_5-5	Ago3	CACGTCAACGGCATGGACG	660	681	30.9381	29.9132	1.03426
Ago3_CCDS18652.1_ex9_4:126368514-126368536:+_5-2	Ago3	AGTACACGTCCTGTCACAT	0	0	1	1	1
Ago3_CCDS18652.1_ex9_4:126368477-126368499:+_5-1	Ago3	CTTTACCCGTCCTCCGTAC	260	286	12.7938	13.1427	0.973455
Ago3_CCDS18652.1_ex13_4:126376916-126376938:-_5-3	Ago3	CATCGGGTAAAATTCACTA	57	98	3.58557	5.16078	0.694772
Ago4_CCDS18654.1_ex12_4:126516846-126516868:+_5-3	Ago4	TTTGGTAAACTTGACACGC	124	128	6.62474	6.43449	1.02957
Ago4_CCDS18654.1_ex8_4:126511733-126511755:-_5-1	Ago4	CGGCTCCAATGCTGCAGTA	225	240	11.2062	11.1897	1.00148
Ago4_CCDS18654.1_ex16_4:126525997-126526019:-_5-5	Ago4	ACGGCCTCGTAGAGTCAAC	71	80	4.22062	4.39656	0.959983
Ago4_CCDS18654.1_ex15_4:126520190-126520212:-_5-4	Ago4	CTGCCAATCGGACGGGATA	783	899	36.5175	39.1688	0.932312
Ago4_CCDS18654.1_ex9_4:126512023-126512045:+_5-2	Ago4	TCAGGAGCAGATCTTGCCG	355	448	17.1031	20.0207	0.85427
Agpat1_CCDS37590.1_ex1_17:34610991-34611013:-_5-4	Agpat1	GCCTCACCAAGCAGGTCGA	234	243	11.6144	11.317	1.02628
Agpat1_CCDS37590.1_ex0_17:34610585-34610607:-_5-1	Agpat1	GGGGATTGCGAGGATCGCC	256	286	12.6124	13.1427	0.95965
Agpat1_CCDS37590.1_ex2_17:34611313-34611335:-_5-5	Agpat1	GCCCATAGTAGCTCACGCT	645	776	30.2577	33.9466	0.891334
Agpat1_CCDS37590.1_ex1_17:34610905-34610927:-_5-2	Agpat1	CTCCACTCGGATCCCATAC	350	428	16.8763	19.1716	0.880277
Agpat1_CCDS37590.1_ex1_17:34610960-34610982:-_5-3	Agpat1	GGTTGGACACAACCACGTA	159	209	8.21237	9.8735	0.831759
Agpat2_CCDS15809.1_ex3_2:26596405-26596427:+_5-2	Agpat2	GTGAACATTAGCTCACGCT	312	284	15.1526	13.0578	1.16043
Agpat2_CCDS15809.1_ex2_2:26596131-26596153:-_5-1	Agpat2	GGGTACACGCAACGACAAT	172	156	8.80206	7.62328	1.15463
Agpat2_CCDS15809.1_ex5_2:26604028-26604050:-_5-4	Agpat2	CCGCACCGTGGATAACATG	256	266	12.6124	12.2935	1.02593
Agpat2_CCDS15809.1_ex4_2:26597226-26597248:+_5-3	Agpat2	TGATTAGAGATGATGACAC	95	128	5.30928	6.43449	0.825128
Agpat2_CCDS15809.1_ex5_2:26604064-26604086:+_5-5	Agpat2	AGGCAGACGATCGAGGCCG	126	170	6.71546	8.21768	0.817197
Agpat3_CCDS23963.1_ex5_10:78284227-78284249:-_5-2	Agpat3	GACCGGGACACCGTCATAG	238	244	11.7959	11.3595	1.03842
Agpat3_CCDS23963.1_ex4_10:78283221-78283243:+_5-1	Agpat3	GCGTGTTCCTTCGCAGTAC	43	47	2.95052	2.99548	0.98499
Agpat3_CCDS23963.1_ex7_10:78287865-78287887:-_5-5	Agpat3	CGCCGTATCAACTGCCGCT	151	171	7.84948	8.26014	0.950285
Agpat3_CCDS23963.1_ex6_10:78284997-78285019:-_5-3	Agpat3	TGCGAGCGGTTTGGCGTGC	203	237	10.2082	11.0623	0.922797
Agpat3_CCDS23963.1_ex7_10:78287842-78287864:+_5-4	Agpat3	TTACGGCTCCAGAGCGAGT	236	284	11.7052	13.0578	0.896413
Agpat4_CCDS28389.1_ex4_17:12213457-12213479:-_5-5	Agpat4	GTGTACAGTCATATACAGC	154	152	7.98557	7.45345	1.07139
Agpat4_CCDS28389.1_ex2_17:12210248-12210270:+_5-2	Agpat4	CCCAATCATTGGCTGGATG	415	421	19.8247	18.8744	1.05035
Agpat4_CCDS28389.1_ex2_17:12210284-12210306:+_5-3	Agpat4	GATCTTTTGCACACGCAAG	250	266	12.3402	12.2935	1.0038
Agpat4_CCDS28389.1_ex1_17:12198819-12198841:-_5-1	Agpat4	GTTTTCCTTCCCGTAGTGG	392	448	18.7814	20.0207	0.938101
Agpat4_CCDS28389.1_ex3_17:12210721-12210743:-_5-4	Agpat4	AGCAGGTGGTGTTTGAGGC	88	105	4.99175	5.45798	0.914579
Agpat5_CCDS22126.1_ex4_8:18876042-18876064:+_5-4	Agpat5	TATCTTGTGATTTTCCCAG	222	207	11.0701	9.78859	1.13092
Agpat5_CCDS22126.1_ex0_8:18846700-18846722:-_5-1	Agpat5	AAGCCGGTCGTCCACGCGC	195	191	9.84536	9.10928	1.08081
Agpat5_CCDS22126.1_ex0_8:18846715-18846737:-_5-2	Agpat5	CTGGTAGACGCAGTAAAGC	239	257	11.8412	11.9114	0.994107
Agpat5_CCDS22126.1_ex5_8:18878008-18878030:-_5-5	Agpat5	TACGTGTTTTAATACTGCA	130	141	6.89691	6.98643	0.987186
Agpat5_CCDS22126.1_ex3_8:18870834-18870856:-_5-3	Agpat5	TACATAAATTCCTCCATGC	189	259	9.5732	11.9963	0.798009
Agpat6_CCDS22189.1_ex7_8:23180868-23180890:+_5-1	Agpat6	TACGTAATGATGGCCGTCA	410	400	19.5979	17.9828	1.08982
Agpat6_CCDS22189.1_ex10_8:23184535-23184557:+_5-4	Agpat6	GTAGGGCTTGTACAGCTGG	609	630	28.6247	27.7479	1.0316
Agpat6_CCDS22189.1_ex8_8:23181826-23181848:-_5-3	Agpat6	GATTGCGCTGGCATTCACG	465	492	22.0928	21.8888	1.00932
Agpat6_CCDS22189.1_ex8_8:23181776-23181798:-_5-2	Agpat6	TGGTTGGATACCTGCCAAA	107	123	5.85361	6.2222	0.940761
Agpat6_CCDS22189.1_ex11_8:23190743-23190765:+_5-5	Agpat6	TAGAGCTTTCGGATACCAA	236	341	11.7052	15.4778	0.756254
Agpat9_CCDS19470.1_ex2_5:100883428-100883450:-_5-3	Agpat9	CAGGAAGCAATAGCGCACT	279	285	13.6557	13.1002	1.0424
Agpat9_CCDS19470.1_ex3_5:100884348-100884370:+_5-4	Agpat9	CTGATTATAGGAACTACAC	40	42	2.81443	2.78319	1.01123
Agpat9_CCDS19470.1_ex2_5:100883356-100883378:-_5-2	Agpat9	GACATTGGTTCGTGTGAGG	278	302	13.6103	13.822	0.984685
Agpat9_CCDS19470.1_ex1_5:100857145-100857167:+_5-1	Agpat9	CCACATTACGAATTCAGAA	56	69	3.54021	3.92953	0.900924
Agpat9_CCDS19470.1_ex4_5:100885019-100885041:-_5-5	Agpat9	TAATGGATGGTGCCAGATA	156	194	8.07629	9.23665	0.874375
Agps_CCDS16151.2_ex8_2:75866813-75866835:+_5-5	Agps	GGATATCTACTCGAGCGTC	241	236	11.932	11.0198	1.08277
Agps_CCDS16151.2_ex8_2:75866786-75866808:+_5-4	Agps	CCCTGGAATTCAGCACCGT	498	528	23.5897	23.4173	1.00736
Agps_CCDS16151.2_ex7_2:75861960-75861982:+_5-3	Agps	AATCTGACAGCTCACGTAG	238	261	11.7959	12.0813	0.976378
Agps_CCDS16151.2_ex5_2:75857079-75857101:-_5-2	Agps	CACAATACGTACCACCAAT	373	410	17.9196	18.4073	0.973502
Agps_CCDS16151.2_ex0_2:75832425-75832447:+_5-1	Agps	AAAGCGCGGAGAGCCGCGT	272	325	13.3381	14.7985	0.901317
Agr2_CCDS25881.1_ex2_12:35996082-35996104:-_5-3	Agr2	AGTGATGAATGACCATCAA	25	24	2.13402	2.01897	1.05699
Agr2_CCDS25881.1_ex2_12:35996106-35996128:+_5-4	Agr2	ACGAATGCCCACACAGTCA	140	147	7.35052	7.24117	1.0151
Agr2_CCDS25881.1_ex1_12:35995895-35995917:+_5-2	Agr2	TTGGGGCGATCAGCTCATC	303	334	14.7443	15.1806	0.97126
Agr2_CCDS25881.1_ex4_12:35998610-35998632:-_5-5	Agr2	TGGGGACATACTGGCCATC	92	109	5.1732	5.62781	0.919221
Agr2_CCDS25881.1_ex0_12:35995588-35995610:+_5-1	Agr2	GTCAAATCTGGAGCCAAAA	177	215	9.02887	10.1282	0.891454
Agr3_CCDS25880.1_ex2_12:35946893-35946915:+_5-3	Agr3	TTTAGTAACAAACCACTGA	39	29	2.76907	2.23125	1.24104
Agr3_CCDS25880.1_ex2_12:35946906-35946928:-_5-4	Agr3	GGTGGTGAATAACCATCAG	36	31	2.63299	2.31617	1.13679
Agr3_CCDS25880.1_ex4_12:35947819-35947841:+_5-5	Agr3	TGATGGGCAGTACGTGCCC	344	333	16.6041	15.1382	1.09684
Agr3_CCDS25880.1_ex1_12:35934382-35934404:+_5-1	Agr3	ATGGGGAGATGACATCACA	30	31	2.36082	2.31617	1.01928
Agr3_CCDS25880.1_ex1_12:35934402-35934424:+_5-2	Agr3	GGGTGCAAACTTACGAAGA	7	7	1.31753	1.2972	1.01567
Agrn_CCDS19060.2_ex30_4:156178946-156178968:-_5-4	Agrn	CCGGGTGAACCCACGTACA	364	347	17.5113	15.7326	1.11306
Agrn_CCDS19060.2_ex28_4:156177242-156177264:+_5-2	Agrn	ACTCGGATTTCCCGCCCAA	167	180	8.57526	8.64225	0.992248
Agrn_CCDS19060.2_ex20_4:156174418-156174440:-_5-1	Agrn	TTTGGCGCCTCCTGCGTAG	344	394	16.6041	17.728	0.936603
Agrn_CCDS19060.2_ex34_4:156195268-156195290:-_5-5	Agrn	CGGATCACTTTGCGGAACC	147	195	7.66804	9.2791	0.826377
Agrn_CCDS19060.2_ex29_4:156178547-156178569:+_5-3	Agrn	TCACAGGTGACGCGATCGC	392	513	18.7814	22.7804	0.824456
Agrp_CCDS22605.1_ex0_8:105566899-105566921:+_5-1	Agrp	ACGCGGAGAACGAGACTCG	128	136	6.80619	6.77414	1.00473
Agrp_CCDS22605.1_ex2_8:105567368-105567390:+_5-4	Agrp	CTGGGAACAGAGCCTGGTC	441	484	21.0041	21.5492	0.974707
Agrp_CCDS22605.1_ex2_8:105567350-105567372:+_5-3	Agrp	CATACTCACCTGGGAACTC	357	395	17.1938	17.7705	0.967549
Agrp_CCDS22605.1_ex1_8:105567186-105567208:+_5-2	Agrp	CCATTCAGACTTAGACCTG	244	282	12.068	12.9729	0.930253
Agrp_CCDS22605.1_ex2_8:105567381-105567403:-_5-5	Agrp	GGCATCAGAAGGCCTGACC	133	157	7.03299	7.66574	0.917457
Agt_CCDS40513.1_ex3_8:124564370-124564392:+_5-4	Agt	CAGGCTCGAACGTTGACTC	310	347	15.0619	15.7326	0.957369
Agt_CCDS40513.1_ex3_8:124563956-124563978:+_5-1	Agt	CCACAATGGACTGTAGCAG	1175	1326	54.299	57.2979	0.947661
Agt_CCDS40513.1_ex3_8:124564011-124564033:+_5-2	Agt	CAAGCCCTGAATGGCCCGC	848	979	39.466	42.5653	0.927186
Agt_CCDS40513.1_ex3_8:124564428-124564450:+_5-5	Agt	GGTGCTCTTGTTGTGGTAA	327	395	15.833	17.7705	0.890971
Agt_CCDS40513.1_ex3_8:124564045-124564067:+_5-3	Agt	TTGTGTCCATCTAGTCGGG	309	394	15.0165	17.728	0.847048
Agtpbp1_CCDS36686.1_ex16_13:59514184-59514206:-_5-4	Agtpbp1	GAAACATGCTCATTCGGAA	206	176	10.3443	8.47242	1.22094
Agtpbp1_CCDS36686.1_ex15_13:59512319-59512341:-_5-2	Agtpbp1	CAGCTTGCCGCCTGAAGGT	323	400	15.6515	17.9828	0.870363
Agtpbp1_CCDS36686.1_ex14_13:59508045-59508067:-_5-1	Agtpbp1	TGCATCACAGTGGACGATG	262	333	12.8845	15.1382	0.85113
Agtpbp1_CCDS36686.1_ex16_13:59514143-59514165:-_5-3	Agtpbp1	AGTGTCACGAACATCAAGT	48	67	3.17732	3.84461	0.826434
Agtpbp1_CCDS36686.1_ex16_13:59514222-59514244:+_5-5	Agtpbp1	CGGTGCCAATCTACATAGA	113	153	6.12577	7.49591	0.817215
Agtr1a_CCDS26415.1_ex0_13:30381492-30381514:+_5-4	Agtr1a	CGCTTTTCATTACGAGTCC	158	155	8.16701	7.58083	1.07732
Agtr1a_CCDS26415.1_ex0_13:30381364-30381386:+_5-3	Agtr1a	CTCCGCCGCACGATGCTGG	579	653	27.2639	28.7244	0.949156
Agtr1a_CCDS26415.1_ex0_13:30381571-30381593:-_5-5	Agtr1a	GGTAAGAATGATTAGGAAA	19	23	1.86186	1.97651	0.941992
Agtr1a_CCDS26415.1_ex0_13:30381198-30381220:-_5-2	Agtr1a	GCGGTATAGACAGCCCACA	189	223	9.5732	10.4679	0.914529
Agtr1a_CCDS26415.1_ex0_13:30381148-30381170:+_5-1	Agtr1a	TTTCTTCTAAATCTCGCCC	128	178	6.80619	8.55734	0.795363
Agtr1b_CCDS17264.1_ex0_3:20315800-20315822:+_5-1	Agtr1b	TGGTGAGAATAATAACGAA	7	6	1.31753	1.25474	1.05004
Agtr1b_CCDS17264.1_ex0_3:20315845-20315867:+_5-2	Agtr1b	TGGTCAGACCCAGTCCAAT	182	200	9.25567	9.49139	0.975165
Agtr1b_CCDS17264.1_ex0_3:20316005-20316027:+_5-4	Agtr1b	GGCGACCAGCATTGTGCGT	336	405	16.2412	18.1951	0.892618
Agtr1b_CCDS17264.1_ex0_3:20315935-20315957:+_5-3	Agtr1b	CATTTCGGTGGATGACGGC	248	321	12.2495	14.6287	0.837361
Agtr1b_CCDS17264.1_ex0_3:20316122-20316144:+_5-5	Agtr1b	GGCCGAAGCGATCTTACAT	118	158	6.35258	7.7082	0.824133
Agtr2_CCDS40889.1_ex0_X:21486270-21486292:-_5-1	Agtr2	AAATCATGTAGTAGAGAAC	15	11	1.68041	1.46703	1.14545
Agtr2_CCDS40889.1_ex0_X:21486597-21486619:-_5-5	Agtr2	CTACATAAGATGCTTGCCA	140	141	7.35052	6.98643	1.05211
Agtr2_CCDS40889.1_ex0_X:21486416-21486438:-_5-2	Agtr2	ATAGGTTGCCCAGAGAGGG	204	206	10.2536	9.74613	1.05207
Agtr2_CCDS40889.1_ex0_X:21486535-21486557:-_5-3	Agtr2	TACCTATCGACACTCATGC	512	546	24.2247	24.1815	1.00179
Agtr2_CCDS40889.1_ex0_X:21486557-21486579:-_5-4	Agtr2	AAAAGGGTAGATGACCGAT	55	81	3.49485	4.43901	0.787303
Agtrap_CCDS18930.1_ex1_4:148081584-148081606:-_5-1	Agtrap	CACATGCACCGTGAACGAG	296	291	14.4268	13.355	1.08026
Agtrap_CCDS18930.1_ex2_4:148082259-148082281:+_5-4	Agtrap	CTTCAACTCACCATGCCTA	247	280	12.2041	12.8879	0.946941
Agtrap_CCDS18930.1_ex1_4:148081650-148081672:+_5-2	Agtrap	GGCCATGCCGGCGCCGAAG	303	349	14.7443	15.8175	0.932155
Agtrap_CCDS18930.1_ex1_4:148081682-148081704:-_5-3	Agtrap	TCTACTCGAGTGTTGCCAC	328	389	15.8784	17.5157	0.906518
Agtrap_CCDS18930.1_ex2_4:148082279-148082301:+_5-5	Agtrap	GGCATCTATAGAGTCCCGC	185	259	9.39175	11.9963	0.782884
Agxt_CCDS15184.1_ex0_1:93135406-93135428:+_5-1	Agxt	GCCCCTGTCAGTTCCTACG	246	279	12.1588	12.8455	0.94654
Agxt_CCDS15184.1_ex1_1:93135729-93135751:-_5-3	Agxt	CGGTTAGAAAGGAGTCCCC	85	99	4.85567	5.20324	0.933202
Agxt_CCDS15184.1_ex0_1:93135462-93135484:-_5-2	Agxt	TTCCCGCCGCCAGCACACG	391	482	18.7361	21.4642	0.872897
Agxt_CCDS15184.1_ex3_1:93137938-93137960:-_5-4	Agxt	GCCAGTGGATGACTCCCCG	443	589	21.0948	26.0071	0.811118
Agxt_CCDS15184.1_ex3_1:93137984-93138006:+_5-5	Agxt	GGGAGCTCTGCCATAGGTA	236	338	11.7052	15.3504	0.762529
Agxt2_CCDS27378.1_ex3_15:10377484-10377506:-_5-4	Agxt2	ACTATACCTTAAGAGGCTC	35	25	2.58763	2.06142	1.25526
Agxt2_CCDS27378.1_ex5_15:10380673-10380695:-_5-5	Agxt2	ATTGGCAGCCTATCCCACC	114	113	6.17113	5.79763	1.06442
Agxt2_CCDS27378.1_ex3_15:10377411-10377433:-_5-2	Agxt2	GACAGAACTTGTATGCCAC	226	294	11.2515	13.4823	0.83454
Agxt2_CCDS27378.1_ex3_15:10377438-10377460:-_5-3	Agxt2	ATATTCATGCATCGGAGAG	96	131	5.35464	6.56186	0.816025
Agxt2_CCDS27378.1_ex2_15:10373732-10373754:-_5-1	Agxt2	GGAAATAGGCTGTATCCAC	89	135	5.03711	6.73169	0.748269
Ahctf1_CCDS15564.1_ex18_1:179777692-179777714:+_5-2	Ahctf1	GACCTACGTGGATGCTAGC	95	65	5.30928	3.7597	1.41215
Ahctf1_CCDS15564.1_ex12_1:179769426-179769448:+_5-1	Ahctf1	CGATCTTTCCCGCAATCGA	179	172	9.11959	8.30259	1.0984
Ahctf1_CCDS15564.1_ex32_1:179793764-179793786:+_5-5	Ahctf1	AAATGCTGGGTACTCGCAC	76	83	4.44742	4.52393	0.983089
Ahctf1_CCDS15564.1_ex32_1:179793730-179793752:+_5-4	Ahctf1	GGCCACGCCAAAAAGCCAC	52	59	3.35876	3.50496	0.958289
Ahctf1_CCDS15564.1_ex18_1:179777789-179777811:+_5-3	Ahctf1	ATCAATCATCAAGCAGTCG	29	34	2.31546	2.44354	0.947587
Ahcy_CCDS16942.1_ex5_2:155064891-155064913:-_5-4	Ahcy	TCTGAGGAGACCACGACTG	120	112	6.4433	5.75518	1.11957
Ahcy_CCDS16942.1_ex4_2:155064277-155064299:-_5-2	Ahcy	GATGTGATGATTGCGGGCA	131	129	6.94227	6.47695	1.07184
Ahcy_CCDS16942.1_ex4_2:155064140-155064162:+_5-1	Ahcy	GACCCTATCATACCCTCCA	123	122	6.57938	6.17975	1.06467
Ahcyl1_CCDS38593.1_ex10_3:107671171-107671193:-_5-1	Ahcyl1	ACGTGTTTAAGAAGATCCG	21	9	1.95258	1.38211	1.41275
Ahcyl1_CCDS38593.1_ex10_3:107671212-107671234:-_5-2	Ahcyl1	TGGGGGAGACTTAACCCAC	50	59	3.26804	3.50496	0.932405
Ahcyl1_CCDS38593.1_ex12_3:107673522-107673544:+_5-4	Ahcyl1	GGGTCTCAATTAATACCTA	17	22	1.77113	1.93405	0.915763
Ahcyl1_CCDS38593.1_ex11_3:107672128-107672150:-_5-3	Ahcyl1	TCTGTCTCCGTAGGAGTCG	254	328	12.5216	14.9259	0.838922
Ahcyl1_CCDS38593.1_ex13_3:107674037-107674059:-_5-5	Ahcyl1	TTGGCTGGTGCTAAAATAG	97	147	5.4	7.24117	0.745736
Ahcyl2_CCDS19966.3_ex2_6:29870590-29870612:+_5-1	Ahcyl2	GACGATGAGACATCCCCCA	381	377	18.2825	17.0063	1.07504
Ahcyl2_CCDS19966.3_ex5_6:29880601-29880623:+_5-3	Ahcyl2	ATTGACAGATGCGTGAATG	77	84	4.49278	4.56638	0.983882
Ahcyl2_CCDS19966.3_ex4_6:29878526-29878548:+_5-2	Ahcyl2	AGGTGCTTATGGAGACACT	38	43	2.72371	2.82565	0.963924
Ahcyl2_CCDS19966.3_ex9_6:29891241-29891263:-_5-5	Ahcyl2	ATCTCAGTCACGTACACAA	79	111	4.58351	5.71272	0.802333
Ahcyl2_CCDS19966.3_ex9_6:29891189-29891211:+_5-4	Ahcyl2	TGACTGCTCAGGTGGGAAA	326	453	15.7876	20.233	0.780291
Ahdc1_CCDS38900.1_ex0_4:133062628-133062650:+_5-4	Ahdc1	CGCAGGCGGAAAGCCGGAA	287	278	14.0186	12.803	1.09494
Ahdc1_CCDS38900.1_ex0_4:133061983-133062005:-_5-1	Ahdc1	AGGGTTAGCACGCTCCTCG	0	0	1	1	1
Ahdc1_CCDS38900.1_ex0_4:133063662-133063684:+_5-5	Ahdc1	GAGGCGGTCCCGAAAGAAT	129	140	6.85155	6.94397	0.98669
Ahdc1_CCDS38900.1_ex0_4:133062123-133062145:-_5-2	Ahdc1	CCATCTGGCTCGGGCTCGG	473	525	22.4557	23.2899	0.964181
Ahdc1_CCDS38900.1_ex0_4:133062476-133062498:-_5-3	Ahdc1	GGGGCTCTAGACGTCGACC	626	709	29.3959	31.102	0.945145
Ahi1_CCDS35860.1_ex19_10:21058149-21058171:-_10-9	Ahi1	GGGAGTCTCGATACAGTGC	207	216	10.3897	10.1707	1.02153
Ahi1_CCDS35860.1_ex0_10:20959997-20960019:+_10-1	Ahi1	CTATTGCATGACGACAAGC	125	131	6.6701	6.56186	1.0165
Ahi1_CCDS35860.1_ex19_10:21058168-21058190:-_10-10	Ahi1	CGCTCCTTTACCTTCGGAG	376	396	18.0557	17.8129	1.01363
Ahi1_CCDS35860.1_ex18_10:21055119-21055141:-_10-7	Ahi1	CACTGGCCACATGATTAGC	204	216	10.2536	10.1707	1.00815
Ahi1_CCDS35860.1_ex7_10:20972130-20972152:-_10-5	Ahi1	ATCGGATATCCGTCTCGGC	135	152	7.12371	7.45345	0.95576
Ahi1_CCDS35860.1_ex18_10:21055079-21055101:+_10-6	Ahi1	TGGTACGGCAGCGTAAGAA	122	140	6.53402	6.94397	0.940963
Ahi1_CCDS35860.1_ex5_10:20969132-20969154:+_10-4	Ahi1	CATTGTATGTAACCGTACG	126	151	6.71546	7.411	0.906148
Ahi1_CCDS35860.1_ex18_10:21055135-21055157:-_10-8	Ahi1	TGCGTGCACTTACTTTCAC	122	149	6.53402	7.32608	0.891884
Ahi1_CCDS35860.1_ex5_10:20969065-20969087:+_10-3	Ahi1	TCCCAGCTAAATGTCGTCG	290	378	14.1546	17.0487	0.830246
Ahi1_CCDS35860.1_ex4_10:20966005-20966027:-_10-2	Ahi1	CGTACCTTAAGAAACGCCC	157	217	8.12165	10.2132	0.795214
Ahnak_CCDS29564.1_ex1_19:9000694-9000716:-_5-2	Ahnak	AGGTTGTCAAAGTAGATGG	105	108	5.76289	5.58535	1.03179
Ahnak_CCDS29564.1_ex1_19:9000817-9000839:-_5-5	Ahnak	CTGAAGACTTCATGGGTCC	1	1	1.04536	1.04246	1.00279
Ahnak_CCDS29564.1_ex1_19:9000768-9000790:+_5-4	Ahnak	GCTTGAAGTTGCACCGTAA	292	313	14.2454	14.289	0.996944
Ahnak_CCDS29564.1_ex0_19:9000226-9000248:-_5-1	Ahnak	CCACCCCAGTGCGGGCCGC	765	871	35.701	37.98	0.939996
Ahnak_CCDS29564.1_ex1_19:9000731-9000753:+_5-3	Ahnak	ACCCAGTTGCTGAATACCA	102	135	5.6268	6.73169	0.835868
Ahr_CCDS36434.1_ex9_12:35526783-35526805:-_5-5	Ahr	AACACAGAGTTAGACCGCC	103	121	5.67216	6.13729	0.924213
Ahr_CCDS36434.1_ex2_12:35506294-35506316:+_5-2	Ahr	AATCAAGCGTGCATTGGAC	112	136	6.08041	6.77414	0.897591
Ahr_CCDS36434.1_ex9_12:35526749-35526771:+_5-4	Ahr	TAATAACATCTTGCGGGAA	77	97	4.49278	5.11832	0.877784
Ahr_CCDS36434.1_ex2_12:35506325-35506347:-_5-3	Ahr	TCTTGCAAAACACAGTCGC	186	243	9.43711	11.317	0.833886
Ahr_CCDS36434.1_ex1_12:35504906-35504928:-_5-1	Ahr	TTCATGTTTGCTACCGGAG	198	265	9.98144	12.2511	0.814739
Ahrr_CCDS26641.1_ex6_13:74229956-74229978:-_5-3	Ahrr	TCTCTCAATGGCTTCGCTC	228	235	11.3423	10.9774	1.03324
Ahrr_CCDS26641.1_ex3_13:74220540-74220562:-_5-2	Ahrr	TGTGGTTACGATGGACTCA	188	229	9.52783	10.7226	0.888572
Ahrr_CCDS26641.1_ex1_13:74215424-74215446:+_5-1	Ahrr	TGAAGATCTGGCTAGAGCC	145	183	7.57732	8.76962	0.864042
Ahrr_CCDS26641.1_ex8_13:74277646-74277668:+_5-4	Ahrr	CCTGAGGTAGCTAACGCTG	365	498	17.5567	22.1436	0.792858
Ahrr_CCDS26641.1_ex8_13:74277760-74277782:-_5-5	Ahrr	AATCCTTCCAAACGGCACC	117	165	6.30722	8.00539	0.787871
Ahsa1_CCDS26075.1_ex1_12:87268200-87268222:-_5-1	Ahsa1	TACTCGAACGGCCAGGAAC	262	286	12.8845	13.1427	0.980358
Ahsa1_CCDS26075.1_ex1_12:87268271-87268293:+_5-2	Ahsa1	GGAGGCATCCATCAACAAC	58	70	3.63093	3.97199	0.914134
Ahsa1_CCDS26075.1_ex3_12:87270381-87270403:+_5-4	Ahsa1	GCCTTAATGAAGGAAGACG	38	47	2.72371	2.99548	0.909275
Ahsa1_CCDS26075.1_ex2_12:87269883-87269905:+_5-3	Ahsa1	AGTCAGGAGTGCAGTACAA	45	58	3.04124	3.4625	0.878335
Ahsa1_CCDS26075.1_ex4_12:87271363-87271385:-_5-5	Ahsa1	ACTGACTCTCCATTCACTG	107	137	5.85361	6.8166	0.858728
Ahsa2_CCDS24476.1_ex7_11:23496700-23496722:-_5-3	Ahsa2	TATGAGTGGAACATCAAGC	133	149	7.03299	7.32608	0.959993
Ahsa2_CCDS24476.1_ex7_11:23496738-23496760:-_5-4	Ahsa2	CTTCATGTAACAGCCGCAA	153	173	7.94021	8.34505	0.951487
Ahsa2_CCDS24476.1_ex5_11:23493315-23493337:-_5-1	Ahsa2	ACAGGCACCGCCAAGGTCA	213	245	10.6619	11.402	0.935091
Ahsa2_CCDS24476.1_ex7_11:23496848-23496870:-_5-5	Ahsa2	TGCCACCATTTGGTCCAAG	292	340	14.2454	15.4354	0.922904
Ahsa2_CCDS24476.1_ex5_11:23493332-23493354:-_5-2	Ahsa2	AGGATCTCATGAGAACGAC	54	96	3.44948	5.07587	0.679585
Ahsg_CCDS28071.1_ex1_16:22894328-22894350:-_5-3	Ahsg	TCTCATACACCACTCCGAA	282	294	13.7918	13.4823	1.02295
Ahsg_CCDS28071.1_ex3_16:22895237-22895259:-_5-5	Ahsg	GGTATCGTTGAACGGAGTC	88	105	4.99175	5.45798	0.914579
Ahsg_CCDS28071.1_ex0_16:22892228-22892250:+_5-1	Ahsg	CAAGTAGCTTTGTTGGCCG	771	911	35.9732	39.6783	0.906622
Ahsg_CCDS28071.1_ex1_16:22894391-22894413:-_5-4	Ahsg	AACAGTTTGCCAGCGGGGT	263	327	12.9299	14.8834	0.868745
Ahsg_CCDS28071.1_ex0_16:22892299-22892321:+_5-2	Ahsg	GATCGACAAAGTCAAGGTG	160	213	8.25773	10.0433	0.822211
AI118078_CCDS23203.1_ex5_9:55415038-55415060:+_5-5	AI118078	ATCATGTTCCGAATCTGGC	177	168	9.02887	8.13277	1.11018
AI118078_CCDS23203.1_ex5_9:55414930-55414952:+_5-3	AI118078	CTCCCTTAGGTGTTTGACG	259	295	12.7485	13.5248	0.942599
AI118078_CCDS23203.1_ex1_9:55380832-55380854:-_5-2	AI118078	CTCTTCGTCCAAATTCGAC	182	209	9.25567	9.8735	0.937425
AI118078_CCDS23203.1_ex1_9:55380797-55380819:+_5-1	AI118078	CTGCCGTAGACCTCTCCAC	504	606	23.8619	26.7289	0.892736
AI118078_CCDS23203.1_ex5_9:55414989-55415011:-_5-4	AI118078	CTGGGTCCGTTAGCCACAG	260	315	12.7938	14.3739	0.89007
AI182371_CCDS15958.2_ex8_2:35098042-35098064:+_5-5	AI182371	CTCCAACTCGGAAGACAAT	67	73	4.03918	4.09936	0.985319
AI182371_CCDS15958.2_ex4_2:35086491-35086513:-_5-1	AI182371	CACGGTAGATGGACAGTCA	269	294	13.2021	13.4823	0.979211
AI182371_CCDS15958.2_ex5_2:35088797-35088819:-_5-2	AI182371	CCCAAGTTGACACAATAGA	223	253	11.1155	11.7416	0.946673
AI182371_CCDS15958.2_ex8_2:35097996-35098018:+_5-4	AI182371	AATGCCTCAGTATGGCCGT	202	261	10.1629	12.0813	0.841211
AI182371_CCDS15958.2_ex7_2:35095760-35095782:-_5-3	AI182371	TGTATACTCCACAACAGCC	242	346	11.9773	15.6901	0.763368
AI314180_CCDS18214.1_ex31_4:58841494-58841516:-_5-3	AI314180	GCTATTGGACGGTACATAC	109	96	5.94433	5.07587	1.1711
AI314180_CCDS18214.1_ex43_4:58872610-58872632:-_5-4	AI314180	AGTTATTGGTGACAACCCG	108	117	5.89897	5.96746	0.988522
AI314180_CCDS18214.1_ex27_4:58833955-58833977:+_5-1	AI314180	ATTGAGTAAGCTTTCTACG	56	81	3.54021	4.43901	0.797521
AI314180_CCDS18214.1_ex28_4:58834634-58834656:+_5-2	AI314180	ACGATCCATGTTGAACCTC	99	143	5.49072	7.07134	0.776475
AI314180_CCDS18214.1_ex44_4:58875419-58875441:+_5-5	AI314180	TCACCCGTAAGGCATCAGA	197	323	9.93608	14.7136	0.6753
AI317395_CCDS35884.2_ex1_10:40006078-40006100:+_5-3	AI317395	GCCACCATTGAGGCTCCTG	593	604	27.899	26.644	1.0471
AI317395_CCDS35884.2_ex2_10:40007309-40007331:+_5-5	AI317395	GTGCCAGACAAGAACCCAG	94	98	5.26392	5.16078	1.01998
AI317395_CCDS35884.2_ex0_10:40003366-40003388:+_5-1	AI317395	TCATCGGGTACCGCAAACA	231	260	11.4784	12.0388	0.953446
AI317395_CCDS35884.2_ex2_10:40007288-40007310:+_5-4	AI317395	AAGAGAACCCCGCCAATCA	109	126	5.94433	6.34957	0.936178
AI317395_CCDS35884.2_ex1_10:40005992-40006014:-_5-2	AI317395	CTGTCTTTGGAGCTTCCGT	438	518	20.868	22.9927	0.907594
AI413582_CCDS37521.1_ex1_17:27564203-27564225:+_5-1	AI413582	GCAGGGTCATAGCTATACA	140	137	7.35052	6.8166	1.07833
AI413582_CCDS37521.1_ex3_17:27564573-27564595:-_5-5	AI413582	CTCATCACCCTGGTCGGGG	647	668	30.3485	29.3612	1.03362
AI413582_CCDS37521.1_ex1_17:27564237-27564259:+_5-2	AI413582	GGCGAAGCCGGTCCACCCT	129	148	6.85155	7.28363	0.940678
AI413582_CCDS37521.1_ex2_17:27564384-27564406:-_5-3	AI413582	GTATGTGCAGAAGAAAAAG	33	41	2.49691	2.74073	0.911036
AI413582_CCDS37521.1_ex3_17:27564556-27564578:-_5-4	AI413582	GGTGGTGGTGGCCGTGGTA	60	73	3.72165	4.09936	0.907862
AI429214_CCDS22250.1_ex0_8:36993939-36993961:+_5-2	AI429214	GAACTTTCACTCTTACAGA	149	146	7.75876	7.19871	1.0778
AI429214_CCDS22250.1_ex0_8:36994271-36994293:+_5-5	AI429214	AGCGACTCTGGCGTACATA	67	78	4.03918	4.31164	0.936807
AI429214_CCDS22250.1_ex0_8:36993885-36993907:-_5-1	AI429214	CGGCGTTTTGGTCTCGACT	1	4	1.04536	1.16983	0.893602
AI429214_CCDS22250.1_ex0_8:36994034-36994056:-_5-3	AI429214	TCTGGTGGGAGTCTACGGT	461	554	21.9113	24.5211	0.893569
AI429214_CCDS22250.1_ex0_8:36994223-36994245:+_5-4	AI429214	TACGATCCCTGATGAACTG	281	360	13.7464	16.2845	0.84414
AI462493_CCDS50383.1_ex0_19:8880548-8880570:+_5-1	AI462493	GTAGCCATCACCAGTTCCG	369	374	17.7381	16.8789	1.05091
AI462493_CCDS50383.1_ex0_19:8880586-8880608:-_5-3	AI462493	GAAAGGGACTCGCGGCGCA	581	590	27.3546	26.0496	1.0501
AI462493_CCDS50383.1_ex1_19:8880705-8880727:-_5-5	AI462493	CAGAAGCAGTCGATGCTGC	286	300	13.9732	13.7371	1.01719
AI462493_CCDS50383.1_ex0_19:8880602-8880624:-_5-4	AI462493	CCCGCAGGAGATGCCGGAA	373	392	17.9196	17.6431	1.01567
AI462493_CCDS50383.1_ex0_19:8880572-8880594:-_5-2	AI462493	GCGCAGGGACGAAGCAGTC	260	298	12.7938	13.6522	0.937127
AI464131_CCDS38716.1_ex0_4:41498776-41498798:-_5-1	AI464131	CTCAGCTACCGCGTGTGCG	510	475	24.134	21.167	1.14017
AI464131_CCDS38716.1_ex0_4:41499139-41499161:-_5-3	AI464131	TGCTACCGCGTGCGCTGGG	649	667	30.4392	29.3188	1.03821
AI464131_CCDS38716.1_ex0_4:41499206-41499228:+_5-4	AI464131	GGGCGTCCGTCGGCCGCTC	244	252	12.068	11.6991	1.03153
AI464131_CCDS38716.1_ex0_4:41499371-41499393:+_5-5	AI464131	CGTTCAGCTTTGCGTAGGG	214	261	10.7072	12.0813	0.886266
AI464131_CCDS38716.1_ex0_4:41498988-41499010:+_5-2	AI464131	AGACGTCGCTCGTGACAAA	56	79	3.54021	4.3541	0.813074
AI467606_CCDS21857.1_ex0_7:127092656-127092678:-_5-5	AI467606	CTGAGGAACTAGAGAACTG	125	120	6.6701	6.09483	1.09439
AI467606_CCDS21857.1_ex0_7:127092525-127092547:+_5-4	AI467606	AGCGCTCTGAGGATTGGTA	74	78	4.3567	4.31164	1.01045
AI467606_CCDS21857.1_ex0_7:127092466-127092488:-_5-2	AI467606	CCAGGGCGCCAGACTAGGG	355	420	17.1031	18.8319	0.908197
AI467606_CCDS21857.1_ex0_7:127092507-127092529:-_5-3	AI467606	GCTCCCGGGCGCTGCTCGT	880	1052	40.9175	45.6647	0.896043
AI467606_CCDS21857.1_ex0_7:127092324-127092346:+_5-1	AI467606	TGTGGGTAGTAATCCCCTG	93	136	5.21856	6.77414	0.770364
AI593442_CCDS52795.1_ex0_9:52678131-52678153:-_5-5	AI593442	GGTGGCACTTGCATCACGC	220	217	10.9794	10.2132	1.07502
AI593442_CCDS52795.1_ex0_9:52678077-52678099:-_5-4	AI593442	ACGCTGGTGCTGATTGTCC	244	248	12.068	11.5293	1.04673
AI593442_CCDS52795.1_ex0_9:52677911-52677933:+_5-2	AI593442	GAGCTTGAACACCTGCCCG	655	735	30.7113	32.2059	0.953595
AI593442_CCDS52795.1_ex0_9:52677880-52677902:-_5-1	AI593442	AAAAGAAACCCGACTGGAG	92	108	5.1732	5.58535	0.926208
AI593442_CCDS52795.1_ex0_9:52678011-52678033:+_5-3	AI593442	CATCCTACGCTTGTGGATG	419	513	20.0062	22.7804	0.878219
AI597468_CCDS24087.1_ex1_10:85114501-85114523:-_5-4	AI597468	ATCCAAGCCACACCACCAA	376	180	18.0557	8.64225	2.08923
AI597468_CCDS24087.1_ex1_10:85114569-85114591:-_5-5	AI597468	CCAGCCCTATTCCCATGGA	232	242	11.5237	11.2746	1.0221
AI597468_CCDS24087.1_ex1_10:85114440-85114462:+_5-1	AI597468	GAATGTTGTCTCGTGTGAC	343	401	16.5588	18.0252	0.918643
AI597468_CCDS24087.1_ex1_10:85114485-85114507:+_5-3	AI597468	GAGCTGTTGGTGCCACCAT	379	486	18.1918	21.6341	0.840884
AI597468_CCDS24087.1_ex1_10:85114463-85114485:+_5-2	AI597468	GGTATCTTCAGTGTTACAA	69	98	4.1299	5.16078	0.800247
AI597479_CCDS14921.1_ex2_1:43111153-43111175:+_5-5	AI597479	ATCACCAAATTCCTCGTCG	153	136	7.94021	6.77414	1.17213
AI597479_CCDS14921.1_ex2_1:43111029-43111051:-_5-3	AI597479	TCCCATCGAACACAATGAG	133	128	7.03299	6.43449	1.09301
AI597479_CCDS14921.1_ex2_1:43111107-43111129:+_5-4	AI597479	TCAAGCCTCTTGCCCAGAT	589	588	27.7175	25.9647	1.06751
AI597479_CCDS14921.1_ex1_1:43100783-43100805:+_5-2	AI597479	GCCATACCGTTGCCTCAGA	356	432	17.1485	19.3414	0.886619
AI597479_CCDS14921.1_ex1_1:43100759-43100781:-_5-1	AI597479	CTGGACGTAAAGGTCGGTA	120	160	6.4433	7.79311	0.826794
AI607873_CCDS56659.1_ex6_1:173736270-173736292:-_5-5	AI607873	AGAAATTCAAACCCGATGC	48	46	3.17732	2.95302	1.07596
AI607873_CCDS56659.1_ex3_1:173730420-173730442:+_5-3	AI607873	CGGGAGTTCACTTACAGCT	185	238	9.39175	11.1048	0.845742
AI607873_CCDS56659.1_ex3_1:173730200-173730222:-_5-1	AI607873	CTTATGTACCATCAGCAAC	164	224	8.43918	10.5104	0.802939
AI607873_CCDS56659.1_ex3_1:173730293-173730315:+_5-2	AI607873	ACACTGAAAGATTATGGCA	61	90	3.76701	4.82112	0.781355
AI607873_CCDS56659.1_ex4_1:173732304-173732326:+_5-4	AI607873	TGGTGCCATAAGAGGAGTC	93	150	5.21856	7.36854	0.708221
AI661453_CCDS50131.1_ex3_17:47466280-47466302:-_5-4	AI661453	GCCGGGTGCTTCCTGAACG	363	389	17.466	17.5157	0.997159
AI661453_CCDS50131.1_ex3_17:47466231-47466253:-_5-3	AI661453	GGAGGCACCTTCGGTGACC	155	170	8.03093	8.21768	0.977274
AI661453_CCDS50131.1_ex3_17:47466696-47466718:-_5-5	AI661453	CAGTCAACGGGTTCTGACG	264	307	12.9753	14.0343	0.92454
AI661453_CCDS50131.1_ex3_17:47466114-47466136:+_5-2	AI661453	AGAAGTAGCGCTCAATGGC	89	110	5.03711	5.67026	0.888339
AI661453_CCDS50131.1_ex1_17:47446619-47446641:-_5-1	AI661453	CGTGGCCGGGCTTTCAGCG	252	321	12.4309	14.6287	0.849764
AI747448_CCDS38660.1_ex13_3:144932410-144932432:-_5-5	AI747448	TTCCTTGATAAAGCTGAAT	49	36	3.22268	2.52845	1.27457
AI747448_CCDS38660.1_ex3_3:144915446-144915468:-_5-1	AI747448	GTATGCTGAAGTTCTACAA	101	96	5.58144	5.07587	1.0996
AI747448_CCDS38660.1_ex9_3:144926115-144926137:+_5-4	AI747448	GGTTATACAGCTGCCCCCT	232	228	11.5237	10.6802	1.07898
AI747448_CCDS38660.1_ex6_3:144921960-144921982:-_5-2	AI747448	ATCTTGCTGTTGAGTGATG	67	91	4.03918	4.86358	0.830494
AI747448_CCDS38660.1_ex8_3:144925215-144925237:-_5-3	AI747448	ACGCCCATGGAGACACCAC	123	164	6.57938	7.96294	0.82625
AI836003_CCDS49718.1_ex0_15:98168545-98168567:+_5-3	AI836003	CGACGTGTGCGCCAACCAG	1098	571	50.8062	25.2429	2.01269
AI836003_CCDS49718.1_ex0_15:98168474-98168496:-_5-2	AI836003	GGCCCTCACGTCCTCAAAC	206	219	10.3443	10.2981	1.00449
AI836003_CCDS49718.1_ex0_15:98168595-98168617:+_5-5	AI836003	CCACTGCGCCCCGCCAGGG	514	572	24.3155	25.2854	0.961642
AI836003_CCDS49718.1_ex0_15:98168409-98168431:+_5-1	AI836003	TCTCTGGGGAGTATAACGG	265	326	13.0206	14.841	0.877343
AI836003_CCDS49718.1_ex0_15:98168578-98168600:-_5-4	AI836003	GTGGTCATAATCTGGCACA	218	278	10.8887	12.803	0.850475
AI837181_CCDS29463.2_ex1_19:5426126-5426148:-_5-4	AI837181	CATAGCGAGTAACTTGAGA	49	32	3.22268	2.35862	1.36634
AI837181_CCDS29463.2_ex1_19:5426058-5426080:-_5-3	AI837181	CGGGCATCAAATACCAGCC	153	154	7.94021	7.53837	1.05331
AI837181_CCDS29463.2_ex0_19:5425280-5425302:+_5-1	AI837181	TTGGCGCGGAACGGAGTGA	335	348	16.1959	15.775	1.02668
AI837181_CCDS29463.2_ex1_19:5426037-5426059:-_5-2	AI837181	GGGTCCATATCGGCTGCCA	505	533	23.9072	23.6295	1.01175
AI837181_CCDS29463.2_ex1_19:5426201-5426223:+_5-5	AI837181	AGGGTTACACCCCCAACTC	33	52	2.49691	3.20776	0.778396
AI846148_CCDS29523.1_ex4_19:7374839-7374861:-_5-4	AI846148	CTTTCTGCAGTAACCCAAC	80	68	4.62887	3.88707	1.19084
AI846148_CCDS29523.1_ex4_19:7374655-7374677:+_5-1	AI846148	CGCGAGCAGTGTCTGCTGA	447	507	21.2763	22.5257	0.944535
AI846148_CCDS29523.1_ex4_19:7374819-7374841:-_5-3	AI846148	GGAAAAGACGCCGCCACCT	284	329	13.8825	14.9683	0.927456
AI846148_CCDS29523.1_ex5_19:7382667-7382689:+_5-5	AI846148	TCACCTCGGAGCATCGGCT	529	638	24.9959	28.0875	0.889928
AI846148_CCDS29523.1_ex4_19:7374701-7374723:-_5-2	AI846148	AGTGGACGGGCGCTGTGCA	188	234	9.52783	10.9349	0.871322
AI848285_CCDS56994.1_ex3_15:82211892-82211914:+_5-1	AI848285	TCACCGTGCGCCGAGCGCG	497	490	23.5443	21.8039	1.07982
AI848285_CCDS56994.1_ex3_15:82211983-82212005:+_5-4	AI848285	CACCGCGTAGACCGCAGTG	479	520	22.7278	23.0776	0.984844
AI848285_CCDS56994.1_ex3_15:82211934-82211956:-_5-2	AI848285	TCGGCATCGGGGCGCGCCT	616	673	28.9423	29.5735	0.978655
AI848285_CCDS56994.1_ex3_15:82211956-82211978:-_5-3	AI848285	GTCGCCGCTCTACTCGTGC	444	510	21.1402	22.653	0.933217
AI848285_CCDS56994.1_ex3_15:82212262-82212284:-_5-5	AI848285	ATCGCAGGGTCCGGTACCG	102	138	5.6268	6.85906	0.820347
AI987944_CCDS39920.1_ex0_7:41375238-41375260:+_5-5	AI987944	ACCATGTTGAATACCTTCA	69	59	4.1299	3.50496	1.1783
AI987944_CCDS39920.1_ex0_7:41375058-41375080:+_5-2	AI987944	GAGATTACCTTGACCACAT	257	271	12.6577	12.5058	1.01215
AI987944_CCDS39920.1_ex0_7:41375083-41375105:-_5-3	AI987944	TGAAGAGAAGCCCGATGAA	132	140	6.98763	6.94397	1.00629
AI987944_CCDS39920.1_ex0_7:41374975-41374997:+_5-1	AI987944	AGACTATTGTGCCGCCTGA	146	171	7.62268	8.26014	0.922827
AI987944_CCDS39920.1_ex0_7:41375128-41375150:+_5-4	AI987944	AGGTAACTACGATGTGCAA	54	75	3.44948	4.18427	0.824393
Aicda_CCDS20497.1_ex2_6:122561145-122561167:+_5-5	Aicda	TATGACTGTGCCCGGCACG	524	576	24.7691	25.4552	0.973046
Aicda_CCDS20497.1_ex2_6:122561102-122561124:+_5-4	Aicda	CCGGTGTTACCGCGTCACC	343	388	16.5588	17.4733	0.947661
Aicda_CCDS20497.1_ex1_6:122559597-122559619:+_5-1	Aicda	TTCGGCCACCTTCGCAACA	470	542	22.3196	24.0117	0.929531
Aicda_CCDS20497.1_ex2_6:122561049-122561071:-_5-2	Aicda	TAGGAACAACAATTCCACG	92	111	5.1732	5.71272	0.905557
Aicda_CCDS20497.1_ex2_6:122561067-122561089:+_5-3	Aicda	CTACGCTACATCTCAGACT	157	202	8.12165	9.5763	0.848099
Aida_CCDS56663.1_ex6_1:183316576-183316598:-_5-4	Aida	ACCGTGGCAATAAAGTACC	20	19	1.90722	1.80668	1.05565
Aida_CCDS56663.1_ex4_1:183313695-183313717:-_5-3	Aida	AATAGGCTGAACATCAAAT	8	7	1.36289	1.2972	1.05064
Aida_CCDS56663.1_ex6_1:183316613-183316635:+_5-5	Aida	GATGACGTTACTCACCATC	214	223	10.7072	10.4679	1.02286
Aida_CCDS56663.1_ex2_1:183306428-183306450:-_5-2	Aida	CATGTCGCAATTTTGCCTA	346	365	16.6948	16.4968	1.01201
Aif1_CCDS28689.1_ex1_17:35171550-35171572:-_5-4	Aif1	ATGTCCTTGAAGCGAATGC	71	79	4.22062	4.3541	0.969344
Aif1_CCDS28689.1_ex1_17:35171470-35171492:+_5-1	Aif1	AACGTCTCCTCGGAGCCAC	247	275	12.2041	12.6757	0.9628
Aif1_CCDS28689.1_ex1_17:35171486-35171508:-_5-2	Aif1	TAATTAGAGAGGTGTCCAG	107	136	5.85361	6.77414	0.86411
Aif1_CCDS28689.1_ex1_17:35171505-35171527:+_5-3	Aif1	TAATCTCTTCAGCTCTAGG	155	213	8.03093	10.0433	0.799628
Aif1_CCDS28689.1_ex3_17:35172127-35172149:-_5-5	Aif1	CCAAACTTGAAGCCTTCAA	193	287	9.75464	13.1851	0.739821
Aif1l_CCDS15904.1_ex4_2:31969634-31969656:+_5-4	Aif1l	ATGTCTTTAAAGAGGATGA	1	1	1.04536	1.04246	1.00279
Aif1l_CCDS15904.1_ex2_2:31962253-31962275:-_5-1	Aif1l	GGCTGCGAGCTTTTCCGGC	279	309	13.6557	14.1192	0.967171
Aif1l_CCDS15904.1_ex4_2:31969688-31969710:+_5-5	Aif1l	ATGAAGAAGATGATCTCGG	136	161	7.16907	7.83557	0.91494
Aif1l_CCDS15904.1_ex3_2:31965060-31965082:+_5-2	Aif1l	TGATTTTCAGAGAAATACA	12	18	1.54433	1.76422	0.875359
Aif1l_CCDS15904.1_ex3_2:31965091-31965113:+_5-3	Aif1l	TGAATAATGAAGGCGAGAT	91	135	5.12783	6.73169	0.761746
Aifm1_CCDS30109.1_ex14_X:48504827-48504849:+_5-5	Aifm1	TGTTGATAAGCCCACAATA	51	38	3.3134	2.61336	1.26787
Aifm1_CCDS30109.1_ex8_X:48485495-48485517:-_5-2	Aifm1	TGTCTGCCATCGATAGGGC	901	982	41.8701	42.6927	0.980732
Aifm1_CCDS30109.1_ex10_X:48494765-48494787:+_5-3	Aifm1	ACCGTTCTCAATATTAGGC	87	102	4.94639	5.33061	0.927923
Aifm1_CCDS30109.1_ex7_X:48484570-48484592:-_5-1	Aifm1	GTCAATTACAGTTATCGGC	281	377	13.7464	17.0063	0.808313
Aifm1_CCDS30109.1_ex13_X:48499766-48499788:-_5-4	Aifm1	AGAGCCATTGCCTCCGGTA	93	142	5.21856	7.02889	0.742444
Aifm2_CCDS23884.1_ex1_10:61726450-61726472:+_5-2	Aifm2	AACCGGATGGTGTTGCTAC	137	135	7.21443	6.73169	1.07171
Aifm2_CCDS23884.1_ex2_10:61727697-61727719:-_5-3	Aifm2	CACCTCGTTAAACTTGCCA	385	459	18.4639	20.4877	0.901218
Aifm2_CCDS23884.1_ex3_10:61728197-61728219:+_5-5	Aifm2	AAAACCGAGTACCCTGAGA	79	97	4.58351	5.11832	0.895509
Aifm2_CCDS23884.1_ex3_10:61728131-61728153:-_5-4	Aifm2	CACGATGAATTGTGAGCGC	280	348	13.701	15.775	0.868527
Aifm2_CCDS23884.1_ex0_10:61726040-61726062:-_5-1	Aifm2	AACTCACCGCTCTCCACGG	243	317	12.0227	14.4588	0.83151
Aifm3_CCDS28003.1_ex4_16:17500515-17500537:-_5-3	Aifm3	ACCTGCTTGCTTGCCCGAA	222	214	11.0701	10.0858	1.09759
Aifm3_CCDS28003.1_ex5_16:17500820-17500842:-_5-4	Aifm3	GCACCCACTATGAGCACGT	293	294	14.2907	13.4823	1.05996
Aifm3_CCDS28003.1_ex1_16:17499744-17499766:+_5-1	Aifm3	GACCTCGAGAATGGCCAGT	300	304	14.6082	13.9069	1.05043
Aifm3_CCDS28003.1_ex7_16:17501458-17501480:+_5-5	Aifm3	GATGCACAACCCGAACAGC	464	472	22.0474	21.0397	1.0479
Aifm3_CCDS28003.1_ex2_16:17500071-17500093:+_5-2	Aifm3	GCCATAAGTGTCCTCACTA	289	350	14.1093	15.8599	0.889618
Aig1_CCDS23703.1_ex3_10:13801867-13801889:-_5-1	Aig1	TGCTTGACAACTTTATCCC	86	69	4.90103	3.92953	1.24723
Aig1_CCDS23703.1_ex4_10:13829233-13829255:+_5-2	Aig1	CATACTCACAACCCCGACA	610	602	28.6701	26.5591	1.07948
Aig1_CCDS23703.1_ex5_10:13868609-13868631:+_5-4	Aig1	GGCCTTACCAGATCAATGA	228	231	11.3423	10.8076	1.04948
Aig1_CCDS23703.1_ex5_10:13868652-13868674:-_5-5	Aig1	TGCCCTCGCATCAGACCTA	309	318	15.0165	14.5013	1.03553
Aig1_CCDS23703.1_ex4_10:13829260-13829282:-_5-3	Aig1	GACTGGACGCTGGCCGTGC	672	765	31.4825	33.4796	0.940349
Aim1_CCDS48553.1_ex19_10:44003525-44003547:-_5-3	Aim1	TTTGATAGCCGGGGCGACG	1668	422	76.6619	18.9168	4.05257
Aim1_CCDS48553.1_ex19_10:44003605-44003627:+_5-4	Aim1	TTTTGACGGTGAGCTCGCG	225	293	11.2062	13.4399	0.833801
Aim1_CCDS48553.1_ex18_10:43997565-43997587:-_5-1	Aim1	CGGCGGCGTTAAGAGGTCA	69	99	4.1299	5.20324	0.793717
Aim1_CCDS48553.1_ex19_10:44003863-44003885:-_5-5	Aim1	TACAAGCGGTTCCCGACGG	256	370	12.6124	16.7091	0.754822
Aim1_CCDS48553.1_ex18_10:43999163-43999185:+_5-2	Aim1	CCTTGTGTTACGGACGTCG	401	576	19.1897	25.4552	0.753861
Aim1l_CCDS51323.1_ex0_4:134073092-134073114:+_5-2	Aim1l	CAATGTGACCCGAACGGTC	388	392	18.6	17.6431	1.05424
Aim1l_CCDS51323.1_ex0_4:134073670-134073692:-_5-3	Aim1l	TAACCTCGCCCTTTGCCGT	731	826	34.1588	36.0694	0.947028
Aim1l_CCDS51323.1_ex0_4:134074716-134074738:+_5-5	Aim1l	AACCGACCTACTTCCCGCC	163	200	8.39381	9.49139	0.884361
Aim1l_CCDS51323.1_ex0_4:134074633-134074655:-_5-4	Aim1l	AGGTGACCTTAGCGGGCGT	113	140	6.12577	6.94397	0.882171
Aim1l_CCDS51323.1_ex0_4:134072961-134072983:+_5-1	Aim1l	GAATGGCGTGTGACGCGCA	376	496	18.0557	22.0586	0.81853
Aim2_CCDS15529.2_ex0_1:173455541-173455563:-_5-3	Aim2	TGGAAAATATTAATGGCCT	80	60	4.62887	3.54742	1.30486
Aim2_CCDS15529.2_ex2_1:173462032-173462054:+_5-5	Aim2	GAGATATTTCATGCAACAG	453	430	21.5485	19.2565	1.11902
Aim2_CCDS15529.2_ex0_1:173455506-173455528:-_5-2	Aim2	CGCACCTGCACTTTGAATC	248	246	12.2495	11.4444	1.07035
Aim2_CCDS15529.2_ex0_1:173455466-173455488:+_5-1	Aim2	CACACTCGACGTGGCAGAT	299	333	14.5629	15.1382	0.961998
Aim2_CCDS15529.2_ex1_1:173459791-173459813:-_5-4	Aim2	TTAAAGTCATTGTCACTGC	172	224	8.80206	10.5104	0.837466
Aimp1_CCDS38642.1_ex2_3:132672056-132672078:+_5-1	Aimp1	ATACAGTGAATCTGCATCA	23	22	2.0433	1.93405	1.05649
Aimp1_CCDS38642.1_ex4_3:132674748-132674770:-_5-4	Aimp1	TGGCAGAAATTCATAACGG	165	185	8.48454	8.85453	0.958214
Aimp1_CCDS38642.1_ex5_3:132676999-132677021:-_5-5	Aimp1	CTTAAGGAGAAAGCAAGTA	53	63	3.40412	3.67479	0.926346
Aimp1_CCDS38642.1_ex2_3:132672120-132672142:+_5-3	Aimp1	CGCGATGCGTCGATAGGCT	289	337	14.1093	15.308	0.921694
Aimp1_CCDS38642.1_ex2_3:132672103-132672125:-_5-2	Aimp1	CGCGTCTGGATCTTCGAAT	131	188	6.94227	8.9819	0.772917
Aimp2_CCDS39374.1_ex1_5:143904697-143904719:-_5-4	Aimp2	CTGCTCTGTGAACGCTACA	216	224	10.7979	10.5104	1.02736
Aimp2_CCDS39374.1_ex1_5:143904668-143904690:+_5-3	Aimp2	GACGAATGTGTGTGCACAG	316	351	15.334	15.9024	0.964259
Aimp2_CCDS39374.1_ex2_5:143906548-143906570:-_5-5	Aimp2	TTGAATTCCGTGCTTGGAA	174	201	8.89278	9.53384	0.932759
Aimp2_CCDS39374.1_ex0_5:143903135-143903157:+_5-1	Aimp2	TCTCCTTCAATGGGGCACA	487	583	23.0907	25.7524	0.896644
Aimp2_CCDS39374.1_ex1_5:143904587-143904609:+_5-2	Aimp2	CCCAGCTGATACTCGTGGC	578	700	27.2186	30.7199	0.886025
Aip_CCDS29415.1_ex2_19:4115469-4115491:-_5-1	Aip	AGTCCTGGCACCTATCAAC	29	18	2.31546	1.76422	1.31245
Aip_CCDS29415.1_ex3_19:4116035-4116057:-_5-2	Aip	TCCCTGGGTCATGCGGACC	4	2	1.18144	1.08491	1.08897
Aip_CCDS29415.1_ex4_19:4118108-4118130:+_5-4	Aip	GCAATCTCCCCCTCACGCA	315	317	15.2887	14.4588	1.05739
Aip_CCDS29415.1_ex4_19:4118243-4118265:+_5-5	Aip	AGCGTCCGAAAGTGGAACG	43	48	2.95052	3.03793	0.971225
Aip_CCDS29415.1_ex3_19:4116119-4116141:-_5-3	Aip	AGCCTCCGCAACATCGCCG	179	229	9.11959	10.7226	0.850498
Aipl1_CCDS24976.1_ex4_11:72036746-72036768:-_5-5	Aipl1	AAGTGTGATGACGAGCGCA	145	139	7.57732	6.90151	1.09792
Aipl1_CCDS24976.1_ex4_11:72036636-72036658:+_5-3	Aipl1	ACCTCGCCCAGCCGCATGG	221	280	11.0247	12.8879	0.855431
Aipl1_CCDS24976.1_ex3_11:72031569-72031591:+_5-2	Aipl1	CAGACTGCGGGACAACATA	207	266	10.3897	12.2935	0.845134
Aipl1_CCDS24976.1_ex4_11:72036680-72036702:-_5-4	Aipl1	ATCGGCAACATGTTCAAGC	104	165	5.71753	8.00539	0.714209
Aipl1_CCDS24976.1_ex2_11:72030575-72030597:-_5-1	Aipl1	GCCCCAAATGAGTACCAGA	45	85	3.04124	4.60884	0.65987
Aire_CCDS23961.1_ex11_10:78042596-78042618:+_5-2	Aire	GGTCTGGGTGGCAGTACCG	245	263	12.1134	12.1662	0.995662
Aire_CCDS23961.1_ex9_10:78041524-78041546:+_5-1	Aire	GATCCCTTCCACGGCCCCT	648	697	30.3938	30.5925	0.993506
Aire_CCDS23961.1_ex11_10:78042644-78042666:-_5-3	Aire	CCTAAACCAGTCCCGGAAA	193	225	9.75464	10.5528	0.924364
Aire_CCDS23961.1_ex13_10:78043409-78043431:-_5-5	Aire	GCTCTAGCCGACCACGACG	272	322	13.3381	14.6711	0.909142
Aire_CCDS23961.1_ex12_10:78042897-78042919:-_5-4	Aire	GGACGGCTTCCCAAAAGGT	86	123	4.90103	6.2222	0.787668
Ajap1_CCDS38987.1_ex3_4:153432579-153432601:-_5-5	Ajap1	CAGACTCCCCGTGCTCGGA	694	713	32.4804	31.2718	1.03865
Ajap1_CCDS38987.1_ex3_4:153432316-153432338:+_5-1	Ajap1	TCATCCCCCGTAGGCCCCC	387	472	18.5546	21.0397	0.881888
Ajap1_CCDS38987.1_ex3_4:153432477-153432499:+_5-4	Ajap1	CGTCGCAGAGGCGAGGGAA	152	202	7.89485	9.5763	0.824415
Ajap1_CCDS38987.1_ex3_4:153432368-153432390:-_5-2	Ajap1	ACGATTTCGACTTCCGTGG	160	222	8.25773	10.4254	0.792075
Ajap1_CCDS38987.1_ex3_4:153432419-153432441:-_5-3	Ajap1	ACCAGGGCCTCCTAAGACG	92	131	5.1732	6.56186	0.788374
Ajuba_CCDS27093.1_ex7_14:54576752-54576774:-_5-3	Ajuba	TAGCCGGCCGTGCAGCAAT	341	335	16.468	15.2231	1.08178
Ajuba_CCDS27093.1_ex7_14:54576974-54576996:-_5-4	Ajuba	TGAAGCGCAGCGCTTCGAA	289	299	14.1093	13.6946	1.03028
Ajuba_CCDS27093.1_ex7_14:54576680-54576702:+_5-2	Ajuba	CCGAATAGGCACGGCCCCG	599	637	28.1711	28.0451	1.0045
Ajuba_CCDS27093.1_ex7_14:54577007-54577029:+_5-5	Ajuba	GCGTTCCGCTCGGCGTCCA	847	947	39.4206	41.2067	0.956655
Ajuba_CCDS27093.1_ex7_14:54576569-54576591:+_5-1	Ajuba	CCGAATCCCACGGACCGAT	449	519	21.367	23.0352	0.927583
AK010878_CCDS49148.1_ex1_12:102757540-102757562:-_5-1	AK010878	ATCCGGACGACGCTTTGGA	166	169	8.5299	8.17522	1.04338
AK010878_CCDS49148.1_ex1_12:102757573-102757595:-_5-2	AK010878	TAGTGGAGCAGGACGCGCA	235	284	11.6598	13.0578	0.892939
AK010878_CCDS49148.1_ex1_12:102757640-102757662:+_5-5	AK010878	CGCCGACAGGCTCTGGAGA	117	145	6.30722	7.15626	0.881357
AK010878_CCDS49148.1_ex1_12:102757628-102757650:+_5-4	AK010878	CCGGACCACGCCCGCCGAC	290	371	14.1546	16.7515	0.844976
AK010878_CCDS49148.1_ex1_12:102757610-102757632:-_5-3	AK010878	CGGATGAAGGAGTTGGTAG	91	142	5.12783	7.02889	0.729537
Ak1_CCDS15924.1_ex3_2:32631060-32631082:+_5-5	Ak1	TGTGCTGGACAACAGGACA	469	443	22.2742	19.8084	1.12448
Ak1_CCDS15924.1_ex2_2:32630359-32630381:+_5-4	Ak1	CTGTCGGCTATCATGGAGA	263	295	12.9299	13.5248	0.956014
Ak1_CCDS15924.1_ex2_2:32630296-32630318:-_5-1	Ak1	CAGGTCCCCAGTAGACAGG	407	474	19.4619	21.1246	0.921289
Ak1_CCDS15924.1_ex2_2:32630318-32630340:+_5-2	Ak1	TTCGGGCAGAAGTCAGCTC	230	272	11.433	12.5483	0.91112
Ak1_CCDS15924.1_ex2_2:32630330-32630352:+_5-3	Ak1	TCAGCTCTGGATCGGAGAG	184	248	9.34639	11.5293	0.810663
AK129341_CCDS40534.1_ex5_9:8101147-8101169:-_5-1	AK129341	TATCACCTAATTTACAGGC	64	68	3.90309	3.88707	1.00412
AK129341_CCDS40534.1_ex5_9:8101405-8101427:+_5-3	AK129341	TATCTAGTGCAACTACGGA	732	824	34.2041	35.9845	0.950523
AK129341_CCDS40534.1_ex5_9:8101288-8101310:+_5-2	AK129341	CTCGACTGACTTTAAACGT	111	144	6.03505	7.1138	0.848358
AK129341_CCDS40534.1_ex5_9:8101442-8101464:-_5-4	AK129341	AGAACTACTAGTGACTCAA	40	55	2.81443	3.33513	0.843875
AK129341_CCDS40534.1_ex5_9:8101527-8101549:-_5-5	AK129341	ATCTAATGTTCTGCCCTCG	124	181	6.62474	8.68471	0.762806
Ak2_CCDS18679.1_ex1_4:128999231-128999253:+_5-1	Ak2	GAAGGCGACAATGGATGCA	148	96	7.7134	5.07587	1.51962
Ak2_CCDS18679.1_ex3_4:129002435-129002457:+_5-5	Ak2	AGACTCGCTGCTGATCCGG	137	135	7.21443	6.73169	1.07171
Ak2_CCDS18679.1_ex2_4:129002234-129002256:-_5-4	Ak2	AGCCTGCCTCACAGTCCGA	46	65	3.0866	3.7597	0.820969
Ak2_CCDS18679.1_ex2_4:129002193-129002215:+_5-3	Ak2	AGACTCCTTCGTGCAAAAA	18	34	1.81649	2.44354	0.743388
Ak2_CCDS18679.1_ex2_4:129002144-129002166:+_5-2	Ak2	TTCTAGGTGAGTGACGAAA	13	31	1.58969	2.31617	0.686346
Ak3_CCDS29730.1_ex2_19:29027291-29027313:+_5-1	Ak3	ATCTGATAAACTTTATCCA	33	35	2.49691	2.48599	1.00439
Ak3_CCDS29730.1_ex3_19:29037920-29037942:-_5-4	Ak3	GATGACGTCATGACTCGGC	610	678	28.6701	29.7858	0.962542
Ak3_CCDS29730.1_ex3_19:29037872-29037894:+_5-2	Ak3	ATCCAACAGCCAGCTACAC	90	105	5.08247	5.45798	0.931201
Ak3_CCDS29730.1_ex3_19:29037985-29038007:-_5-5	Ak3	TTCCCTCTGTTGTAGAAAT	111	134	6.03505	6.68923	0.902204
Ak3_CCDS29730.1_ex3_19:29037896-29037918:+_5-3	Ak3	AAGGGTTTTGAGCTCGTGA	199	258	10.0268	11.9539	0.83879
Ak4_CCDS18394.1_ex1_4:101447247-101447269:+_5-4	Ak4	GACTCGGAGTGCCCAGCAC	264	297	12.9753	13.6097	0.953382
Ak4_CCDS18394.1_ex0_4:101419957-101419979:-_5-2	Ak4	CTTAGCTCCTCACCCGTGC	857	1007	39.8742	43.7541	0.911325
Ak4_CCDS18394.1_ex1_4:101447224-101447246:+_5-3	Ak4	CGCCTAATGATGTCAGAAC	103	131	5.67216	6.56186	0.864414
Ak4_CCDS18394.1_ex0_4:101419924-101419946:-_5-1	Ak4	TCCCGCAACAAGTGGCCGC	462	618	21.9567	27.2384	0.806094
Ak4_CCDS18394.1_ex2_4:101460501-101460523:+_5-5	Ak4	TTCCCGAGGACATTAGTAC	122	195	6.53402	9.2791	0.704165
Ak5_CCDS38675.1_ex11_3:152655874-152655896:+_5-2	Ak5	CAAGAATGATTTTGGGCCG	492	515	23.3175	22.8653	1.01978
Ak5_CCDS38675.1_ex12_3:152660545-152660567:-_5-5	Ak5	CGTTACCGCCCCTAAATGG	242	254	11.9773	11.7841	1.0164
Ak5_CCDS38675.1_ex11_3:152655991-152656013:+_5-4	Ak5	GCCGGTCATACCGCCGATA	515	558	24.3608	24.691	0.986629
Ak5_CCDS38675.1_ex11_3:152655891-152655913:-_5-3	Ak5	TTTTGACCCGACTAGACCT	442	521	21.0495	23.1201	0.910442
Ak5_CCDS38675.1_ex10_3:152653590-152653612:-_5-1	Ak5	CGCCAAGATAATCACCAAT	100	125	5.53608	6.30712	0.877752
Ak7_CCDS49162.1_ex6_12:105734915-105734937:+_5-3	Ak7	ACTACCCGTGTTTGGAGAT	150	159	7.80412	7.75065	1.0069
Ak7_CCDS49162.1_ex9_12:105742305-105742327:+_5-5	Ak7	TCCGCTGGGTCGCCCAAAC	446	483	21.2309	21.5067	0.987177
Ak7_CCDS49162.1_ex5_12:105733445-105733467:+_5-2	Ak7	CAACTTATGTAGTCGCCTC	245	270	12.1134	12.4634	0.97192
Ak7_CCDS49162.1_ex1_12:105710145-105710167:+_5-1	Ak7	TCCTAGCTAACTGTGTCGC	426	533	20.3237	23.6295	0.860097
Ak7_CCDS49162.1_ex6_12:105734939-105734961:-_5-4	Ak7	TGAATGGCCGGAATGCAAT	157	208	8.12165	9.83104	0.826123
Ak8_CCDS15846.1_ex2_2:28709942-28709964:+_5-2	Ak8	ATTAGGTCCGCCTGCCTCA	112	121	6.08041	6.13729	0.990732
Ak8_CCDS15846.1_ex7_2:28735518-28735540:-_5-5	Ak8	GGCTCAGGGGGCCAGTCGA	608	666	28.5794	29.2763	0.976194
Ak8_CCDS15846.1_ex6_2:28734432-28734454:-_5-4	Ak8	GGTCGTACCTCCGGTGACA	487	536	23.0907	23.7569	0.971958
Ak8_CCDS15846.1_ex1_2:28702752-28702774:+_5-1	Ak8	TGCGCAGGAACAATGATAA	14	20	1.63505	1.84914	0.884223
Ak8_CCDS15846.1_ex6_2:28734369-28734391:-_5-3	Ak8	TGGAGCATTAAGCACAACT	223	298	11.1155	13.6522	0.81419
Akap1_CCDS25229.1_ex9_11:88845026-88845048:+_5-1	Akap1	TAACCGGCTCTGAGTGAAC	308	317	14.9711	14.4588	1.03543
Akap1_CCDS25229.1_ex9_11:88845290-88845312:+_5-3	Akap1	CAGAGGCCGCATACGGGCT	404	417	19.3258	18.7045	1.03321
Akap1_CCDS25229.1_ex9_11:88845490-88845512:+_5-5	Akap1	GACCTCGTGTCTGCAACGC	386	410	18.5093	18.4073	1.00554
Akap1_CCDS25229.1_ex9_11:88845150-88845172:-_5-2	Akap1	TTTCCAATCCTGGCCCCCG	585	636	27.5361	28.0026	0.98334
Akap1_CCDS25229.1_ex9_11:88845335-88845357:-_5-4	Akap1	GTAAGCAGGAGTCCGCACT	369	472	17.7381	21.0397	0.843081
Akap10_CCDS24821.1_ex11_11:61915403-61915425:-_5-4	Akap10	AAGTTTTCACTCTACAACG	56	38	3.54021	2.61336	1.35465
Akap10_CCDS24821.1_ex11_11:61915073-61915095:+_5-1	Akap10	CTACTGCCTACTGCAAGTC	679	681	31.8	29.9132	1.06308
Akap10_CCDS24821.1_ex11_11:61915144-61915166:-_5-2	Akap10	CGTTCTCTCCATCGTGAGG	293	301	14.2907	13.7795	1.0371
Akap10_CCDS24821.1_ex11_11:61915240-61915262:+_5-3	Akap10	TGATTGAGTCACAAGCAGT	150	166	7.80412	8.04785	0.969715
Akap10_CCDS24821.1_ex11_11:61915462-61915484:+_5-5	Akap10	CCGAAGTTCCATAAACTGA	49	71	3.22268	4.01444	0.802772
Akap11_CCDS49549.1_ex5_14:78512708-78512730:+_5-2	Akap11	ATAACTGCTTGACCGCTGA	195	206	9.84536	9.74613	1.01018
Akap11_CCDS49549.1_ex5_14:78512595-78512617:+_5-1	Akap11	GAAGGGCACTACCGGCCAA	369	395	17.7381	17.7705	0.99818
Akap11_CCDS49549.1_ex5_14:78513630-78513652:+_5-3	Akap11	TCACCGGACGAGGGGAATC	179	203	9.11959	9.61876	0.948104
Akap11_CCDS49549.1_ex7_14:78516322-78516344:-_5-4	Akap11	AGCAGTAGTCCTCTAAATC	58	68	3.63093	3.88707	0.934104
Akap11_CCDS49549.1_ex9_14:78518785-78518807:+_5-5	Akap11	TAACTGGGGGTGCTCATCC	2	14	1.09072	1.5944	0.684097
Akap12_CCDS56673.1_ex0_10:4266643-4266665:-_5-1	Akap12	GTGGCGGGGTCCGCGTCAG	536	535	25.3134	23.7145	1.06742
Akap12_CCDS56673.1_ex2_10:4355358-4355380:-_5-5	Akap12	CCGCATCGTACTCAGACAG	176	175	8.9835	8.42996	1.06566
Akap12_CCDS56673.1_ex2_10:4353483-4353505:-_5-2	Akap12	CGCCGACGGTCTCCACTCC	228	247	11.3423	11.4869	0.987412
Akap12_CCDS56673.1_ex2_10:4353916-4353938:-_5-3	Akap12	TCATAGTCGGCTGACAACC	226	252	11.2515	11.6991	0.961741
Akap12_CCDS56673.1_ex2_10:4355290-4355312:+_5-4	Akap12	GGCCGCCGTTGAAGACTCG	121	174	6.48866	8.38751	0.77361
Akap13_CCDS52276.1_ex5_7:75608827-75608849:+_5-3	Akap13	TTCAGAGCGTACCCGACTG	409	379	19.5526	17.0912	1.14402
Akap13_CCDS52276.1_ex2_7:75579666-75579688:+_5-1	Akap13	CACGGTTCCTCGATCGATC	379	419	18.1918	18.7895	0.968189
Akap13_CCDS52276.1_ex5_7:75611292-75611314:+_5-5	Akap13	ACCGCCACTAGGATAGTGG	175	237	8.93814	11.0623	0.807983
Akap13_CCDS52276.1_ex3_7:75586141-75586163:+_5-2	Akap13	TTCCCCCGTTCACAGACGG	236	320	11.7052	14.5862	0.80248
Akap13_CCDS52276.1_ex5_7:75610104-75610126:+_5-4	Akap13	GATTTGAGTGATACCGATA	91	143	5.12783	7.07134	0.725157
Akap14_CCDS30070.1_ex4_X:37163699-37163721:-_5-4	Akap14	TCAATAGACACAAAGGAAA	23	17	2.0433	1.72177	1.18674
Akap14_CCDS30070.1_ex4_X:37163593-37163615:+_5-3	Akap14	CATGCGCAACTGACCCAAT	229	215	11.3876	10.1282	1.12434
Akap14_CCDS30070.1_ex4_X:37163404-37163426:+_5-1	Akap14	CACGCACAACTGATGTAAC	218	242	10.8887	11.2746	0.965771
Akap14_CCDS30070.1_ex4_X:37163557-37163579:+_5-2	Akap14	CATGCTCAGTATGCGCAAC	180	224	9.16495	10.5104	0.871992
Akap14_CCDS30070.1_ex4_X:37163791-37163813:+_5-5	Akap14	TCTTGTCTTTCTCTATCGC	166	218	8.5299	10.2556	0.83173
Akap17b_CCDS40924.1_ex0_X:36612599-36612621:-_5-1	Akap17b	CGAAGCTCATCATACCCCA	157	139	8.12165	6.90151	1.17679
Akap17b_CCDS40924.1_ex4_X:36623969-36623991:-_5-5	Akap17b	GTAGTAGCGACAGATGCCC	498	534	23.5897	23.672	0.996523
Akap17b_CCDS40924.1_ex4_X:36623839-36623861:-_5-4	Akap17b	GTAAGTGGTTTGCACCTAA	434	488	20.6866	21.719	0.952466
Akap17b_CCDS40924.1_ex4_X:36623786-36623808:+_5-3	Akap17b	ACTCTCAAAGACTACTCGG	102	127	5.6268	6.39203	0.880284
Akap17b_CCDS40924.1_ex4_X:36623737-36623759:+_5-2	Akap17b	CTCGGTAGGGGTCAAGCAT	199	246	10.0268	11.4444	0.876131
Akap2_CCDS18203.1_ex0_4:57855821-57855843:-_5-5	Akap2	GGTCGGTGGCTTGTCCGAA	624	627	29.3052	27.6205	1.06099
Akap2_CCDS18203.1_ex0_4:57855303-57855325:-_5-3	Akap2	GCTCTATCATCTCCTCGGA	408	455	19.5072	20.3179	0.9601
Akap2_CCDS18203.1_ex0_4:57855006-57855028:-_5-2	Akap2	TACTGAGCTCGATGTGAGG	318	390	15.4247	17.5582	0.878492
Akap2_CCDS18203.1_ex0_4:57855375-57855397:-_5-4	Akap2	ACCACTTGGCGGCGATGCC	161	225	8.30309	10.5528	0.786813
Akap2_CCDS18203.1_ex0_4:57854795-57854817:-_5-1	Akap2	ATCGTTGTCTAAAGACTCG	30	54	2.36082	3.29267	0.716993
Akap3_CCDS20558.1_ex1_6:126864641-126864663:-_5-1	Akap3	ACCTTTTCGTTGGTCCACT	129	131	6.85155	6.56186	1.04415
Akap3_CCDS20558.1_ex1_6:126864824-126864846:+_5-2	Akap3	GTGATCGCCATGGCCCGAA	388	421	18.6	18.8744	0.985463
Akap3_CCDS20558.1_ex1_6:126865644-126865666:+_5-5	Akap3	TCTCCACGAAATCACGGGC	446	520	21.2309	23.0776	0.91998
Akap3_CCDS20558.1_ex1_6:126865046-126865068:-_5-4	Akap3	GCTCGTGTATCTTAGACCA	186	223	9.43711	10.4679	0.901529
Akap3_CCDS20558.1_ex1_6:126864946-126864968:-_5-3	Akap3	GTCTCGTTCACGAGCTCAG	262	332	12.8845	15.0957	0.853523
Akap4_CCDS40838.1_ex4_X:7076276-7076298:+_5-4	Akap4	CATCAGAAATGCGTGGCAA	314	326	15.2433	14.841	1.02711
Akap4_CCDS40838.1_ex4_X:7076443-7076465:+_5-5	Akap4	CAAGTAGCATCTGACATGA	293	322	14.2907	14.6711	0.974071
Akap4_CCDS40838.1_ex4_X:7076113-7076135:+_5-3	Akap4	GTAATCCAAATGGCCCGTA	382	480	18.3278	21.3793	0.857269
Akap4_CCDS40838.1_ex3_X:7073652-7073674:+_5-1	Akap4	TCAGAAGGCGAGTTAAATC	83	118	4.76495	6.00992	0.792847
Akap4_CCDS40838.1_ex4_X:7076085-7076107:-_5-2	Akap4	GACAATCGGTTGACATAGA	96	137	5.35464	6.8166	0.785529
Akap5_CCDS49092.1_ex0_12:76328779-76328801:-_5-5	Akap5	CGCTGTAGCTTCTCCGGCC	210	227	10.5258	10.6377	0.989476
Akap5_CCDS49092.1_ex0_12:76328323-76328345:+_5-3	Akap5	GGGTCTACCCAGGGCCTAC	185	238	9.39175	11.1048	0.845742
Akap5_CCDS49092.1_ex0_12:76328416-76328438:+_5-4	Akap5	AATGTGATCGCCATAGAAC	29	47	2.31546	2.99548	0.772987
Akap5_CCDS49092.1_ex0_12:76328239-76328261:+_5-2	Akap5	TCAGGCTACGTCAGAGTCC	356	507	17.1485	22.5257	0.761285
Akap5_CCDS49092.1_ex0_12:76327991-76328013:+_5-1	Akap5	AGAAACATACCCCCGAAGC	51	98	3.3134	5.16078	0.642035
Akap6_CCDS36444.1_ex1_12:52880718-52880740:-_5-2	Akap6	ACGATGACATTGACCGAGT	91	91	5.12783	4.86358	1.05433
Akap6_CCDS36444.1_ex8_12:53069097-53069119:+_5-5	Akap6	CCATTTCAGCGCTACAGCG	675	704	31.6186	30.8897	1.0236
Akap6_CCDS36444.1_ex1_12:52880647-52880669:+_5-1	Akap6	GAGGATATTTCCGACCACG	343	376	16.5588	16.9638	0.976123
Akap6_CCDS36444.1_ex2_12:52887422-52887444:-_5-4	Akap6	TGGAGGCCTTCGACTGCGC	465	544	22.0928	24.0966	0.916843
Akap6_CCDS36444.1_ex2_12:52887389-52887411:+_5-3	Akap6	CGTGCCATCAGAGAAATCG	93	145	5.21856	7.15626	0.72923
Akap7_CCDS23753.1_ex3_10:25267314-25267336:+_5-1	Akap7	CTCCAGGAGTGCGCTAACA	257	251	12.6577	11.6567	1.08588
Akap7_CCDS23753.1_ex4_10:25271537-25271559:+_5-2	Akap7	ACTAGCAAGGTAATATGAA	50	56	3.26804	3.37759	0.967566
Akap7_CCDS23753.1_ex4_10:25271596-25271618:-_5-4	Akap7	CAAAATTCGATACTACAGC	162	180	8.34845	8.64225	0.966005
Akap7_CCDS23753.1_ex4_10:25271569-25271591:-_5-3	Akap7	CGACTGACCAAAGCCATGG	174	217	8.89278	10.2132	0.870718
Akap7_CCDS23753.1_ex5_10:25283898-25283920:+_5-5	Akap7	GTTGGTGATCGGAATGGAC	185	258	9.39175	11.9539	0.785665
Akap8_CCDS37555.1_ex9_17:32316415-32316437:+_5-3	Akap8	TCACTACGTATGAAGGTGC	280	295	13.701	13.5248	1.01303
Akap8_CCDS37555.1_ex9_17:32316211-32316233:+_5-2	Akap8	CGGCCACATCCGTAAGGCA	292	309	14.2454	14.1192	1.00894
Akap8_CCDS37555.1_ex9_17:32316628-32316650:-_5-5	Akap8	ATACGAGTCCTACGACGCC	89	107	5.03711	5.54289	0.908752
Akap8_CCDS37555.1_ex9_17:32316186-32316208:+_5-1	Akap8	CCAATCCCGTATCCGCGTC	360	435	17.3299	19.4688	0.890138
Akap8_CCDS37555.1_ex9_17:32316584-32316606:+_5-4	Akap8	AACCGTAGCCGGGGCGGTA	168	247	8.62062	11.4869	0.750476
Akap8l_CCDS50058.1_ex9_17:32336661-32336683:-_5-3	Akap8l	ACCGGTCAAGCTATGACTA	82	84	4.71959	4.56638	1.03355
Akap8l_CCDS50058.1_ex9_17:32336521-32336543:-_5-1	Akap8l	GCCCGGAGTGGACGGCCAA	365	390	17.5567	17.5582	0.999914
Akap8l_CCDS50058.1_ex10_17:32338357-32338379:+_5-5	Akap8l	GATAAAACGGAATCGGCAC	84	91	4.81031	4.86358	0.989047
Akap8l_CCDS50058.1_ex10_17:32338326-32338348:+_5-4	Akap8l	CGGCATCATATCTAAGCGC	102	114	5.6268	5.84009	0.963479
Akap8l_CCDS50058.1_ex9_17:32336586-32336608:-_5-2	Akap8l	GTGACCAGTTTCGAATGCG	554	671	26.1299	29.4886	0.886101
Akap9_CCDS19070.1_ex4_5:3956306-3956328:-_5-2	Akap9	ACTAGTAATACTTACGTGC	36	22	2.63299	1.93405	1.36138
Akap9_CCDS19070.1_ex7_5:3968630-3968652:+_5-5	Akap9	TACTCAACTCATGCGGATC	328	326	15.8784	14.841	1.0699
Akap9_CCDS19070.1_ex6_5:3961893-3961915:+_5-4	Akap9	GGAAATCCAGCCGCGCCAA	384	436	18.4186	19.5112	0.943998
Akap9_CCDS19070.1_ex4_5:3956173-3956195:-_5-1	Akap9	CCGTCTCGCTGTTTAATGG	67	82	4.03918	4.48147	0.901306
Akap9_CCDS19070.1_ex6_5:3960426-3960448:+_5-3	Akap9	ACTAGCGCCGTGCGAAGGG	247	353	12.2041	15.9873	0.763364
Akip1_CCDS21736.1_ex0_7:109704069-109704091:+_5-1	Akip1	ATTCTCCAGAGCGATCCAG	183	178	9.30103	8.55734	1.08691
Akip1_CCDS21736.1_ex0_7:109704095-109704117:+_5-2	Akip1	GTGGGGGTCCTTTACCGCC	220	215	10.9794	10.1282	1.08404
Akip1_CCDS21736.1_ex2_7:109707400-109707422:+_5-5	Akip1	TACTACTTGTCTATGCCAG	458	511	21.7753	22.6955	0.959453
Akip1_CCDS21736.1_ex0_7:109704151-109704173:-_5-4	Akip1	ACCTCTCCTAGGAGGCGCT	125	147	6.6701	7.24117	0.921136
Akip1_CCDS21736.1_ex0_7:109704119-109704141:-_5-3	Akip1	CGACCATCTTTCCTGGTAG	253	307	12.4763	14.0343	0.888987
Akirin1_CCDS18619.1_ex4_4:123749935-123749957:+_5-2	Akirin1	AGCGCAGGTTACCGGGAGT	84	86	4.81031	4.6513	1.03419
Akirin1_CCDS18619.1_ex4_4:123749955-123749977:+_5-3	Akirin1	GGAAGACGACGCTCGCTGC	2	3	1.09072	1.12737	0.967491
Akirin1_CCDS18619.1_ex4_4:123750032-123750054:+_5-5	Akirin1	CTCGGCGTCCGGGGGCCTG	422	495	20.1423	22.0162	0.914885
Akirin1_CCDS18619.1_ex2_4:123739225-123739247:+_5-1	Akirin1	CCCACTTGTCGAAGGGTAA	134	167	7.07835	8.09031	0.874917
Akirin1_CCDS18619.1_ex4_4:123750004-123750026:+_5-4	Akirin1	GCGGCGTCTGCATCTGAAG	94	129	5.26392	6.47695	0.812716
Akirin2_CCDS18027.1_ex0_4:34551205-34551227:-_5-1	Akirin2	CGGAGATACTTCTGCGGCG	95	99	5.30928	5.20324	1.02038
Akirin2_CCDS18027.1_ex0_4:34551241-34551263:-_5-2	Akirin2	CGGGAAGAGACGTCGCCGA	206	224	10.3443	10.5104	0.984204
Akirin2_CCDS18027.1_ex1_4:34562316-34562338:+_5-3	Akirin2	ATTCTGTACAACATAAAAC	0	1	1	1.04246	0.959272
Akirin2_CCDS18027.1_ex1_4:34562395-34562417:-_5-5	Akirin2	GTGAATCGGAAGTACAACC	32	45	2.45155	2.91056	0.842293
Akirin2_CCDS18027.1_ex1_4:34562367-34562389:+_5-4	Akirin2	TTAGAAGCTAGTTTTCAGC	66	118	3.99381	6.00992	0.664537
Akna_CCDS38777.1_ex18_4:63392170-63392192:-_5-3	Akna	CTCCTCACCAAGTATGCGG	403	454	19.2804	20.2755	0.950924
Akna_CCDS38777.1_ex17_4:63387089-63387111:-_5-1	Akna	GCTCGGGGTCAATGCCACA	268	329	13.1567	14.9683	0.878969
Akna_CCDS38777.1_ex19_4:63395334-63395356:+_5-5	Akna	TGCGGCTATGTTCAACAGA	95	124	5.30928	6.26466	0.847497
Akna_CCDS38777.1_ex18_4:63392139-63392161:-_5-2	Akna	CTATCGACCAACTTCGCCT	375	490	18.0103	21.8039	0.826013
Akna_CCDS38777.1_ex19_4:63395284-63395306:+_5-4	Akna	GCTGTCACTAGGTTGACGG	226	311	11.2515	14.2041	0.792133
Aknad1_CCDS51049.1_ex0_3:108751901-108751923:+_5-2	Aknad1	GACTGAACTTGTCGGCAAT	338	372	16.332	16.794	0.972489
Aknad1_CCDS51049.1_ex0_3:108751848-108751870:+_5-1	Aknad1	TCTAACTGTGAGGTGCGCC	0	1	1	1.04246	0.959272
Aknad1_CCDS51049.1_ex0_3:108751929-108751951:+_5-3	Aknad1	AAAGATAAGCAATGCGCCC	119	134	6.39794	6.68923	0.956454
Aknad1_CCDS51049.1_ex0_3:108752628-108752650:+_5-5	Aknad1	GAACCTTCGCAACAAATAC	114	132	6.17113	6.60432	0.934409
Aknad1_CCDS51049.1_ex0_3:108752510-108752532:+_5-4	Aknad1	CGAAGGCGGCCATTCTCCG	163	268	8.39381	12.3785	0.678098
Akp3_CCDS15127.1_ex5_1:87126360-87126382:-_5-2	Akp3	AGCATCATTTGGATACTCG	58	49	3.63093	3.08039	1.17872
Akp3_CCDS15127.1_ex8_1:87126932-87126954:+_5-5	Akp3	CAGGGGGCCGAATCGACCG	527	540	24.9052	23.9267	1.04089
Akp3_CCDS15127.1_ex4_1:87125875-87125897:+_5-1	Akp3	TCAGGAAAATCCGTAGGTG	182	219	9.25567	10.2981	0.898777
Akp3_CCDS15127.1_ex6_1:87126531-87126553:-_5-3	Akp3	TTCACGATTCCAAACATAC	35	48	2.58763	3.03793	0.851773
Akp3_CCDS15127.1_ex7_1:87126759-87126781:+_5-4	Akp3	ATTCAACGAGATCCCCTGA	190	255	9.61856	11.8265	0.813304
Akr1a1_CCDS18514.1_ex5_4:116641059-116641081:-_5-3	Akr1a1	GGATGTAGAACCTGCCCTC	334	359	16.1505	16.242	0.994365
Akr1a1_CCDS18514.1_ex4_4:116639969-116639991:+_5-1	Akr1a1	CCATCGGCATTCTTGGGAA	448	512	21.3216	22.738	0.937712
Akr1a1_CCDS18514.1_ex5_4:116641005-116641027:-_5-2	Akr1a1	GGACCTCTATTTGATGCAC	121	158	6.48866	7.7082	0.841787
Akr1a1_CCDS18514.1_ex6_4:116641932-116641954:+_5-5	Akr1a1	GTGGCGGTAGCCTGCGCTA	230	306	11.433	13.9918	0.817119
Akr1a1_CCDS18514.1_ex5_4:116641079-116641101:-_5-4	Akr1a1	AATACTAAGCACCACCCTG	107	147	5.85361	7.24117	0.808379
Akr1b10_CCDS19992.1_ex2_6:34388853-34388875:-_5-3	Akr1b10	GTGGATTAGATACAGGTCC	3555	217	162.258	10.2132	15.8871
Akr1b10_CCDS19992.1_ex3_6:34390067-34390089:+_5-4	Akr1b10	TTTTACCCACAGATGATAA	14	3	1.63505	1.12737	1.45032
Akr1b10_CCDS19992.1_ex1_6:34387746-34387768:+_5-1	Akr1b10	GTCTATCAGAATGAGAGCG	151	153	7.84948	7.49591	1.04717
Akr1b10_CCDS19992.1_ex2_6:34388829-34388851:-_5-2	Akr1b10	GTCAAGCTTCAGATCCGAG	310	337	15.0619	15.308	0.983921
Akr1b10_CCDS19992.1_ex6_6:34392909-34392931:-_5-5	Akr1b10	GTCCTCTGGTTTGGCACTA	390	485	18.6907	21.5916	0.865647
Akr1b3_CCDS19990.1_ex7_6:34311916-34311938:-_5-4	Akr1b3	GCCAACGGGGTTCAAGGTG	437	394	20.8227	17.728	1.17456
Akr1b7_CCDS19993.1_ex3_6:34417295-34417317:+_5-2	Akr1b7	TATTACCCAAAGACAATAA	15	14	1.68041	1.5944	1.05395
Akr1b7_CCDS19993.1_ex2_6:34416189-34416211:+_5-1	Akr1b7	GACTATCTGGACCTGTATC	0	0	1	1	1
Akr1b7_CCDS19993.1_ex5_6:34419460-34419482:-_5-5	Akr1b7	GCTGTAACAGCGATGCCCT	499	543	23.6351	24.0541	0.982578
Akr1b7_CCDS19993.1_ex3_6:34417327-34417349:-_5-3	Akr1b7	CAAGAATGTGGATTTACTC	192	216	9.70928	10.1707	0.954632
Akr1b7_CCDS19993.1_ex5_6:34419416-34419438:-_5-4	Akr1b7	TTCCTGGGTGAGATAAGGG	87	107	4.94639	5.54289	0.892385
Akr1b8_CCDS19991.1_ex2_6:34357475-34357497:+_5-3	Akr1b8	TTTGAGAAGAAACTGCTAA	30	19	2.36082	1.80668	1.30672
Akr1b8_CCDS19991.1_ex3_6:34358183-34358205:+_5-5	Akr1b8	GACAACATTCTTGGAAGCC	352	349	16.967	15.8175	1.07268
Akr1b8_CCDS19991.1_ex2_6:34357544-34357566:-_5-4	Akr1b8	TGGCCAGTGAATAAGATAG	44	44	2.99588	2.86811	1.04455
Akr1b8_CCDS19991.1_ex1_6:34356312-34356334:-_5-1	Akr1b8	GGCATACGCGCAGTCGATA	260	301	12.7938	13.7795	0.928465
Akr1b8_CCDS19991.1_ex1_6:34356332-34356354:-_5-2	Akr1b8	ACCTCATTCTCGTTGCAAT	106	131	5.80825	6.56186	0.885153
Akr1c12_CCDS26222.1_ex5_13:4274390-4274412:-_5-1	Akr1c12	AATCTCCATTAGATGAGAA	10	6	1.45361	1.25474	1.15849
Akr1c12_CCDS26222.1_ex6_13:4275810-4275832:-_5-3	Akr1c12	GGTTGCTTTCGACCAGAGC	179	204	9.11959	9.66122	0.943938
Akr1c12_CCDS26222.1_ex6_13:4275830-4275852:-_5-4	Akr1c12	AACATCTGTAGCTTTGGTG	122	164	6.53402	7.96294	0.820554
Akr1c12_CCDS26222.1_ex7_13:4276228-4276250:-_5-5	Akr1c12	GACCTGTTCATCACTACAA	310	429	15.0619	19.214	0.783899
Akr1c12_CCDS26222.1_ex6_13:4275719-4275741:-_5-2	Akr1c12	ACCCAGTGCCAATGAAGGT	58	100	3.63093	5.24569	0.692173
Akr1c13_CCDS26220.1_ex4_13:4196973-4196995:+_5-5	Akr1c13	GTTTCTCATTACCAGAGGT	110	104	5.98969	5.41552	1.10602
Akr1c13_CCDS26220.1_ex2_13:4194778-4194800:-_5-3	Akr1c13	ACGTACCTTCATTGGCACT	149	184	7.75876	8.81208	0.880469
Akr1c13_CCDS26220.1_ex3_13:4196429-4196451:-_5-4	Akr1c13	AAAATCATTATCCCCTGAC	46	66	3.0866	3.80216	0.811802
Akr1c13_CCDS26220.1_ex1_13:4194180-4194202:+_5-1	Akr1c13	GACCTGTTCATCACTACAA	310	429	15.0619	19.214	0.783899
Akr1c13_CCDS26220.1_ex2_13:4194685-4194707:+_5-2	Akr1c13	ACTTGCTTTCGACCAGAGC	90	145	5.08247	7.15626	0.710214
Akr1c14_CCDS26218.1_ex1_13:4063621-4063643:-_5-1	Akr1c14	TCTATTTGGTACAAATAAG	16	15	1.72577	1.63685	1.05432
Akr1c14_CCDS26218.1_ex5_13:4080707-4080729:+_5-5	Akr1c14	AAGTTCACGAGACAAAATC	41	47	2.85979	2.99548	0.954704
Akr1c14_CCDS26218.1_ex3_13:4077982-4078004:+_5-2	Akr1c14	TATTTCCACGAGACGAACA	121	139	6.48866	6.90151	0.940179
Akr1c14_CCDS26218.1_ex5_13:4080642-4080664:-_5-4	Akr1c14	ATAGTCCAGCATTTGGCTC	192	241	9.70928	11.2321	0.864421
Akr1c14_CCDS26218.1_ex4_13:4079062-4079084:+_5-3	Akr1c14	AAGTGTAAAGATGCCGGAC	70	93	4.17526	4.9485	0.843743
Akr1c18_CCDS26219.1_ex4_13:4142177-4142199:-_5-2	Akr1c18	AACTTTAACCGTAGACAAC	37	31	2.67835	2.31617	1.15637
Akr1c18_CCDS26219.1_ex3_13:4137133-4137155:-_5-1	Akr1c18	AACTCAAAGATACAAATAC	4	2	1.18144	1.08491	1.08897
Akr1c18_CCDS26219.1_ex6_13:4144371-4144393:+_5-5	Akr1c18	CTGACCAACTCTGGACGAT	316	363	15.334	16.4119	0.934325
Akr1c18_CCDS26219.1_ex6_13:4144348-4144370:+_5-4	Akr1c18	TCAGGGAATTTTCCAAGCT	290	335	14.1546	15.2231	0.929815
Akr1c18_CCDS26219.1_ex5_13:4143277-4143299:+_5-3	Akr1c18	CAAAAGCTCATTCCCTGGC	419	490	20.0062	21.8039	0.917551
Akr1c19_CCDS26221.1_ex3_13:4238461-4238483:-_5-5	Akr1c19	CAACTGCTCACCTCCCATG	520	522	24.5876	23.1625	1.06153
Akr1c19_CCDS26221.1_ex3_13:4238378-4238400:+_5-4	Akr1c19	CTATTTCTATTACAGCCAG	173	180	8.84742	8.64225	1.02374
Akr1c19_CCDS26221.1_ex2_13:4237086-4237108:+_5-2	Akr1c19	TCTTTGAAAAACCTGCAGC	333	347	16.1052	15.7326	1.02368
Akr1c19_CCDS26221.1_ex1_13:4236104-4236126:-_5-1	Akr1c19	CTAAATGGATAGCCTCCAG	293	306	14.2907	13.9918	1.02136
Akr1c19_CCDS26221.1_ex2_13:4237119-4237141:-_5-3	Akr1c19	GGGATAATGTATAAGATAG	0	0	1	1	1
Akr1c20_CCDS26224.1_ex3_13:4511265-4511287:+_5-2	Akr1c20	GAAATAATTCTCTCCTGGC	280	278	13.701	12.803	1.07014
Akr1c20_CCDS26224.1_ex3_13:4511209-4511231:-_5-1	Akr1c20	AGTGGATATCTGTGACACC	67	67	4.03918	3.84461	1.05061
Akr1c20_CCDS26224.1_ex5_13:4514332-4514354:-_5-4	Akr1c20	GTGTATCAAAATGAAAAGG	29	41	2.31546	2.74073	0.844833
Akr1c20_CCDS26224.1_ex5_13:4514379-4514401:-_5-5	Akr1c20	CCAAAATAGCTATAGATGC	88	120	4.99175	6.09483	0.819014
Akr1c20_CCDS26224.1_ex4_13:4512672-4512694:-_5-3	Akr1c20	ACATTTCATCGTCCAGAAC	64	108	3.90309	5.58535	0.698809
Akr1c21_CCDS26225.1_ex5_13:4580368-4580390:+_5-5	Akr1c21	AACACAACGATATGGAGGA	81	63	4.67423	3.67479	1.27197
Akr1c21_CCDS26225.1_ex3_13:4577140-4577162:-_5-3	Akr1c21	ATTCTAGCACTTACCTCCC	125	117	6.6701	5.96746	1.11775
Akr1c21_CCDS26225.1_ex5_13:4580353-4580375:-_5-4	Akr1c21	TGTGTTCCTAGAACACCAT	101	102	5.58144	5.33061	1.04706
Akr1c21_CCDS26225.1_ex2_13:4576333-4576355:-_5-2	Akr1c21	AACATACTTTCAGGGCCAT	190	203	9.61856	9.61876	0.999979
Akr1c21_CCDS26225.1_ex1_13:4575155-4575177:+_5-1	Akr1c21	TGTCCCAAGAGTAAAGCTA	62	86	3.81237	4.6513	0.819636
Akr1c6_CCDS26223.1_ex5_13:4448990-4449012:+_5-5	Akr1c6	TGTCATCCTTATCTCAATC	36	31	2.63299	2.31617	1.13679
Akr1c6_CCDS26223.1_ex2_13:4438585-4438607:+_5-4	Akr1c6	CATTTCCCAATGGCCATGA	522	510	24.6784	22.653	1.08941
Akr1c6_CCDS26223.1_ex2_13:4438513-4438535:+_5-2	Akr1c6	GAACTCGTACGGGTCTGCT	513	542	24.2701	24.0117	1.01076
Akr1c6_CCDS26223.1_ex1_13:4436388-4436410:+_5-1	Akr1c6	TCCGAAGCAAGATAGCAGA	187	239	9.48247	11.1472	0.850659
Akr1c6_CCDS26223.1_ex2_13:4438540-4438562:+_5-3	Akr1c6	TCATTGAAGCAACTCCAGT	300	392	14.6082	17.6431	0.827985
Akr1cl_CCDS48282.1_ex3_1:65016717-65016739:+_5-2	Akr1cl	TTTTGACTTGCAGTAGTCC	328	347	15.8784	15.7326	1.00927
Akr1cl_CCDS48282.1_ex6_1:65024662-65024684:-_5-3	Akr1cl	CACTGCCCAGTGTCCATGA	307	329	14.9258	14.9683	0.997157
Akr1cl_CCDS48282.1_ex7_1:65025610-65025632:-_5-4	Akr1cl	GGGCTGGCCATCCGAAGCA	238	277	11.7959	12.7606	0.9244
Akr1cl_CCDS48282.1_ex7_1:65025640-65025662:-_5-5	Akr1cl	GCTTATTTCTACCAAAATG	10	20	1.45361	1.84914	0.7861
Akr1cl_CCDS48282.1_ex3_1:65016660-65016682:+_5-1	Akr1cl	TTACCAGTTCTTACACCGT	243	377	12.0227	17.0063	0.706956
Akr1d1_CCDS20007.1_ex1_6:37532625-37532647:+_5-2	Akr1d1	GAGATCTTCTACTGTGGAA	182	183	9.25567	8.76962	1.05542
Akr1d1_CCDS20007.1_ex1_6:37532513-37532535:+_5-1	Akr1d1	AGCTATTGATGAGGGGTAC	64	64	3.90309	3.71724	1.05
Akr1d1_CCDS20007.1_ex2_6:37536115-37536137:+_5-4	Akr1d1	TATATTATCGAACTGCCCA	194	217	9.8	10.2132	0.959547
Akr1d1_CCDS20007.1_ex3_6:37550273-37550295:-_5-5	Akr1d1	CATGAACTCACCTCCCACG	655	782	30.7113	34.2013	0.897958
Akr1d1_CCDS20007.1_ex2_6:37536037-37536059:+_5-3	Akr1d1	ACAGAGCATGTCCCATCAA	55	73	3.49485	4.09936	0.852535
Akr1e1_CCDS26226.1_ex8_13:4607385-4607407:-_5-4	Akr1e1	CTTTGTAGTCAGTAAGGTA	72	68	4.26598	3.88707	1.09748
Akr1e1_CCDS26226.1_ex6_13:4601261-4601283:-_5-2	Akr1e1	ATATCCCTTTGGATCGCAA	110	107	5.98969	5.54289	1.08061
Akr1e1_CCDS26226.1_ex8_13:4607462-4607484:-_5-5	Akr1e1	TTATACCACAATGAGAGCG	170	182	8.71134	8.72716	0.998187
Akr1e1_CCDS26226.1_ex6_13:4601221-4601243:-_5-1	Akr1e1	CACCAGCTTTCTTGACACT	319	408	15.4701	18.3224	0.844326
Akr1e1_CCDS26226.1_ex7_13:4602672-4602694:+_5-3	Akr1e1	AGTGGTACCTTGAAACCCA	48	88	3.17732	4.73621	0.670857
Akr7a5_CCDS18844.1_ex0_4:139310883-139310905:+_5-1	Akr7a5	CTCCGGCCCGCTACGGTGC	657	778	30.8021	34.0315	0.905104
Akr7a5_CCDS18844.1_ex1_4:139314099-139314121:+_5-4	Akr7a5	CAAGTGAAAATCGCCACCA	197	243	9.93608	11.317	0.877976
Akr7a5_CCDS18844.1_ex1_4:139314162-139314184:-_5-5	Akr7a5	AGACGTCTCTAACTGGGAC	30	44	2.36082	2.86811	0.82313
Akr7a5_CCDS18844.1_ex0_4:139310999-139311021:-_5-2	Akr7a5	TGGCCGTCGCAGTACATGA	185	249	9.39175	11.5718	0.811608
Akr7a5_CCDS18844.1_ex0_4:139311024-139311046:+_5-3	Akr7a5	GAGAACATCCTGGGCGGCC	489	733	23.1814	32.1209	0.721693
Akt1_CCDS26194.1_ex7_12:112658386-112658408:+_5-2	Akt1	CCACTGCTTACCGTAAGGA	257	278	12.6577	12.803	0.988651
Akt1_CCDS26194.1_ex5_12:112657360-112657382:+_5-1	Akt1	GAACACACGCTCTCGAGAC	194	238	9.8	11.1048	0.882505
Akt1_CCDS26194.1_ex9_12:112659196-112659218:-_5-4	Akt1	AGACGATGGACTTCCGATC	104	130	5.71753	6.5194	0.877002
Akt1_CCDS26194.1_ex7_12:112658430-112658452:+_5-3	Akt1	ACGGTTCTCAGTAAGCGTG	134	184	7.07835	8.81208	0.803256
Akt1_CCDS26194.1_ex11_12:112662237-112662259:-_5-5	Akt1	GGCACCTTTATTGGCTACA	96	156	5.35464	7.62328	0.702406
Akt1s1_CCDS21218.1_ex0_7:44852843-44852865:+_5-2	Akt1s1	TGCTCCTAGTCCACCACCT	237	198	11.7505	9.40647	1.24919
Akt1s1_CCDS21218.1_ex1_7:44853824-44853846:-_5-5	Akt1s1	CCGGGTCTGACTCGCAGAA	233	228	11.5691	10.6802	1.08323
Akt1s1_CCDS21218.1_ex0_7:44852765-44852787:+_5-1	Akt1s1	CGACATCGCACAGGCGCAC	402	410	19.2351	18.4073	1.04497
Akt1s1_CCDS21218.1_ex0_7:44852935-44852957:+_5-3	Akt1s1	GGCTGGGCGGTAGCGATAA	144	180	7.53196	8.64225	0.871528
Akt1s1_CCDS21218.1_ex1_7:44853778-44853800:+_5-4	Akt1s1	GGTCTCTTCATGATGGATG	245	310	12.1134	14.1617	0.855366
Akt2_CCDS21027.1_ex5_7:27632446-27632468:+_5-5	Akt2	CCGGGTTCTGCAGAATACC	156	166	8.07629	8.04785	1.00353
Akt2_CCDS21027.1_ex1_7:27616332-27616354:-_5-1	Akt2	GTTCAGGGGGGGTAAGGTC	96	103	5.35464	5.37306	0.996571
Akt2_CCDS21027.1_ex3_7:27628901-27628923:+_5-4	Akt2	ACGCCATGGATTACAAGTG	78	85	4.53814	4.60884	0.984661
Akt2_CCDS21027.1_ex3_7:27628843-27628865:+_5-3	Akt2	TGGATGCGGGCTATCCAGA	230	267	11.433	12.336	0.926799
Akt2_CCDS21027.1_ex2_7:27618268-27618290:+_5-2	Akt2	GTGGACCACAGTCATCGAG	197	262	9.93608	12.1237	0.819557
Akt3_CCDS35799.1_ex6_1:177078773-177078795:-_5-2	Akt3	GAATATGTTAATGGCGGAG	222	206	11.0701	9.74613	1.13585
Akt3_CCDS35799.1_ex9_1:177103063-177103085:+_5-4	Akt3	CAATCGGTCGGCTACGGCT	492	506	23.3175	22.4832	1.03711
Akt3_CCDS35799.1_ex9_1:177103008-177103030:+_5-3	Akt3	TATTATCAATCTGTGAGGT	328	385	15.8784	17.3459	0.915394
Akt3_CCDS35799.1_ex10_1:177109631-177109653:-_5-5	Akt3	TTTCATGTAGATACACCAG	193	253	9.75464	11.7416	0.830776
Akt3_CCDS35799.1_ex5_1:177067303-177067325:+_5-1	Akt3	CACTCGCTCTCTCGACAAA	330	461	15.9691	20.5726	0.776228
Aktip_CCDS22519.1_ex7_8:91129622-91129644:-_5-3	Aktip	TCTTATGGACCCTTCTACC	133	142	7.03299	7.02889	1.00058
Aktip_CCDS22519.1_ex5_8:91126669-91126691:+_5-1	Aktip	TTACCGGACAGTCGCCATC	562	643	26.4928	28.2998	0.936147
Aktip_CCDS22519.1_ex5_8:91126744-91126766:-_5-2	Aktip	GAGTAATATTCATACGGCA	72	90	4.26598	4.82112	0.884852
Aktip_CCDS22519.1_ex7_8:91129680-91129702:+_5-5	Aktip	GGAGACGTAGGCTTCGCTA	259	316	12.7485	14.4164	0.884303
Aktip_CCDS22519.1_ex7_8:91129654-91129676:+_5-4	Aktip	CGTTTGTTGACTGCGCTGC	451	552	21.4577	24.4362	0.878111
Alad_CCDS18243.1_ex8_4:62512951-62512973:+_5-3	Alad	CTGGTTTACGCCATACCTG	298	286	14.5175	13.1427	1.10461
Alad_CCDS18243.1_ex8_4:62512882-62512904:+_5-2	Alad	GCTGGGGACGCCAAAGATC	263	259	12.9299	11.9963	1.07782
Alad_CCDS18243.1_ex9_4:62513541-62513563:-_5-4	Alad	AGCCTATCGCCAGCCTCCC	192	209	9.70928	9.8735	0.983367
Alad_CCDS18243.1_ex7_4:62511917-62511939:+_5-1	Alad	GCAGACGTCACAGGCCACT	288	336	14.0639	15.2655	0.921286
Alad_CCDS18243.1_ex10_4:62514065-62514087:+_5-5	Alad	GGACTCACGTGACAAAGAT	100	119	5.53608	6.05238	0.914696
Alas1_CCDS40756.2_ex5_9:106239595-106239617:+_5-1	Alas1	GAGCGCCGCATCTTTGCCG	306	273	14.8804	12.5907	1.18185
Alas1_CCDS40756.2_ex7_9:106241704-106241726:+_5-4	Alas1	AGTTCTTCAGCAGTCGGCT	98	86	5.44536	4.6513	1.17072
Alas1_CCDS40756.2_ex7_9:106241735-106241757:+_5-5	Alas1	ATCGGTTTTCACATTAACC	23	21	2.0433	1.8916	1.0802
Alas1_CCDS40756.2_ex6_9:106241206-106241228:+_5-3	Alas1	CCGTGTAGTCATCCGCCAT	109	118	5.94433	6.00992	0.989087
Alas1_CCDS40756.2_ex6_9:106241117-106241139:+_5-2	Alas1	GACAGCCCCACACACCCGT	157	185	8.12165	8.85453	0.917231
Alas2_CCDS41173.1_ex3_X:150557252-150557274:-_5-4	Alas2	ACAGTCTTGAACACACGGT	87	94	4.94639	4.99095	0.991072
Alas2_CCDS41173.1_ex0_X:150552265-150552287:+_5-1	Alas2	ATTGGACGCTGCCCCATCC	236	268	11.7052	12.3785	0.945607
Alas2_CCDS41173.1_ex2_X:150554016-150554038:-_5-2	Alas2	TATTGTTCTGAATCAGGTG	204	242	10.2536	11.2746	0.909445
Alas2_CCDS41173.1_ex5_X:150560775-150560797:+_5-5	Alas2	TCCAAGGCATTCGCAACAG	704	831	32.934	36.2817	0.90773
Alas2_CCDS41173.1_ex3_X:150557190-150557212:-_5-3	Alas2	TTGGTCATAACCGAAAGCC	225	298	11.2062	13.6522	0.820836
Alb_CCDS19412.1_ex1_5:90461737-90461759:-_5-1	Alb	TCCCAAATCATTATACCGA	108	96	5.89897	5.07587	1.16216
Alb_CCDS19412.1_ex4_5:90464940-90464962:-_5-4	Alb	GTCAGCCTCTGCACAACAC	212	192	10.6165	9.15173	1.16005
Alb_CCDS19412.1_ex3_5:90464183-90464205:-_5-3	Alb	GGTACTCACTGTCCCATAA	121	119	6.48866	6.05238	1.07208
Alb_CCDS19412.1_ex3_5:90464022-90464044:-_5-2	Alb	TTCACCATAGTTTTCACGG	102	105	5.6268	5.45798	1.03093
Alb_CCDS19412.1_ex6_5:90467452-90467474:+_5-5	Alb	CTGGAATGCGCAGATGACA	607	710	28.534	31.1444	0.916184
Alcam_CCDS37356.1_ex12_16:52305554-52305576:+_5-2	Alcam	TTACTGAACACCTTGACTA	145	145	7.57732	7.15626	1.05884
Alcam_CCDS37356.1_ex9_16:52295068-52295090:-_5-1	Alcam	TGACATATTATGGACCCTC	206	230	10.3443	10.7651	0.960914
Alcam_CCDS37356.1_ex12_16:52305629-52305651:+_5-3	Alcam	TCATCACTGATCTTAGCAT	264	311	12.9753	14.2041	0.913486
Alcam_CCDS37356.1_ex12_16:52305764-52305786:-_5-4	Alcam	CTTTCAGGAAAAGCCCGAT	200	240	10.0722	11.1897	0.900131
Alcam_CCDS37356.1_ex13_16:52309840-52309862:+_5-5	Alcam	GAGGTACATCGAGACGGCA	424	528	20.233	23.4173	0.86402
Aldh16a1_CCDS21231.1_ex14_7:45148613-45148635:-_5-5	Aldh16a1	TCGGGGACAACACCTAACC	152	157	7.89485	7.66574	1.02989
Aldh16a1_CCDS21231.1_ex10_7:45147161-45147183:-_5-2	Aldh16a1	GTCTGGTCAGACCGCAGCC	305	358	14.8351	16.1996	0.915767
Aldh16a1_CCDS21231.1_ex13_7:45147973-45147995:-_5-4	Aldh16a1	CTGTTCGAGAGGTTCGAGA	236	282	11.7052	12.9729	0.90228
Aldh16a1_CCDS21231.1_ex10_7:45147283-45147305:-_5-3	Aldh16a1	TTCTGCGACGGACTCTAGC	359	484	17.2845	21.5492	0.802098
Aldh16a1_CCDS21231.1_ex9_7:45146722-45146744:-_5-1	Aldh16a1	AATGGCACAGATACGGAGT	69	98	4.1299	5.16078	0.800247
Aldh18a1_CCDS29803.1_ex12_19:40574257-40574279:+_5-2	Aldh18a1	CATCGTTTGTGTTGACGAT	89	75	5.03711	4.18427	1.20382
Aldh18a1_CCDS29803.1_ex12_19:40574285-40574307:+_5-3	Aldh18a1	GTTCATGCGGAGCAGCTCG	357	409	17.1938	18.3649	0.936233
Aldh18a1_CCDS29803.1_ex11_19:40573765-40573787:+_5-1	Aldh18a1	TGTACCTTCTACGTCCGAG	269	314	13.2021	14.3315	0.921193
Aldh18a1_CCDS29803.1_ex15_19:40580003-40580025:+_5-5	Aldh18a1	CTGAGGGGTACCGTGATAA	171	205	8.7567	9.70367	0.902411
Aldh18a1_CCDS29803.1_ex14_19:40577841-40577863:+_5-4	Aldh18a1	CGCAGGCGCTGTTTGCCGA	413	507	19.734	22.5257	0.876068
Aldh1a1_CCDS29695.1_ex8_19:20630844-20630866:-_5-5	Aldh1a1	TTGTTGTATACTTGCCTGA	334	323	16.1505	14.7136	1.09766
Aldh1a1_CCDS29695.1_ex8_19:20630717-20630739:+_5-4	Aldh1a1	ATGTTGTGTCGCAGCATCC	151	169	7.84948	8.17522	0.960155
Aldh1a1_CCDS29695.1_ex3_19:20620092-20620114:-_5-2	Aldh1a1	TCCAAGTATACTTACCACT	116	137	6.26186	6.8166	0.918619
Aldh1a1_CCDS29695.1_ex6_19:20624779-20624801:-_5-3	Aldh1a1	TTGTCGACATCCATGTGAG	608	753	28.5794	32.9701	0.866828
Aldh1a1_CCDS29695.1_ex3_19:20620008-20620030:+_5-1	Aldh1a1	CATACTTGTCGGATTTAGG	135	213	7.12371	10.0433	0.709298
Aldh1a2_CCDS52852.1_ex5_9:71263894-71263916:+_5-3	Aldh1a2	ATGGGAGCCCTCATCAAGG	96	78	5.35464	4.31164	1.2419
Aldh1a2_CCDS52852.1_ex2_9:71253023-71253045:+_5-1	Aldh1a2	GACTTGGTGGAACGGGACA	258	259	12.7031	11.9963	1.05891
Aldh1a2_CCDS52852.1_ex3_9:71255157-71255179:-_5-2	Aldh1a2	TCGTGTTTCACGTACCTAC	6	6	1.27216	1.25474	1.01389
Aldh1a2_CCDS52852.1_ex6_9:71264090-71264112:+_5-5	Aldh1a2	CAGCAATCGCTTCTCACAT	238	281	11.7959	12.9304	0.912259
Aldh1a2_CCDS52852.1_ex6_9:71264042-71264064:-_5-4	Aldh1a2	GGATATTGACGACTCCGGG	314	392	15.2433	17.6431	0.86398
Aldh1a3_CCDS21345.1_ex10_7:66419111-66419133:+_5-4	Aldh1a3	CGCTCGGTCCCTTTCTACA	306	318	14.8804	14.5013	1.02614
Aldh1a3_CCDS21345.1_ex6_7:66409249-66409271:+_5-1	Aldh1a3	AATGTTCACCACACCCGGA	212	223	10.6165	10.4679	1.0142
Aldh1a3_CCDS21345.1_ex9_7:66412976-66412998:+_5-3	Aldh1a3	GTCGACGAAAAAGGCATGA	93	98	5.21856	5.16078	1.0112
Aldh1a3_CCDS21345.1_ex8_7:66412365-66412387:+_5-2	Aldh1a3	TGGCCCCACACACCCCGAT	310	379	15.0619	17.0912	0.881265
Aldh1a3_CCDS21345.1_ex11_7:66422295-66422317:-_5-5	Aldh1a3	GATATTTATCAACAACGAC	37	55	2.67835	3.33513	0.803072
Aldh1a7_CCDS29696.1_ex4_19:20708269-20708291:+_5-1	Aldh1a7	TGCAACACAAATCTGACCC	375	385	18.0103	17.3459	1.0383
Aldh1a7_CCDS29696.1_ex9_19:20719293-20719315:-_5-5	Aldh1a7	CAATGGAATCGATGAATGC	140	144	7.35052	7.1138	1.03328
Aldh1a7_CCDS29696.1_ex9_19:20719170-20719192:+_5-4	Aldh1a7	CCCAAATGGACTTACCACT	289	312	14.1093	14.2466	0.990364
Aldh1a7_CCDS29696.1_ex7_19:20716018-20716040:+_5-2	Aldh1a7	TCCAAGTGAATATAATCAA	37	41	2.67835	2.74073	0.977238
Aldh1a7_CCDS29696.1_ex8_19:20717732-20717754:-_5-3	Aldh1a7	AAACATATTCACTTATACA	3	6	1.13608	1.25474	0.905431
Aldh1b1_CCDS18139.1_ex0_4:45802632-45802654:+_5-1	Aldh1b1	CCACAGTGAACCCCACTAC	444	423	21.1402	18.9593	1.11503
Aldh1b1_CCDS18139.1_ex0_4:45803059-45803081:-_5-4	Aldh1b1	TTGCCCGTGGCGAGTGCCG	505	563	23.9072	24.9033	0.960004
Aldh1b1_CCDS18139.1_ex0_4:45803195-45803217:-_5-5	Aldh1b1	GATGGCAGCTCCCGCCGTG	1120	1272	51.8041	55.0052	0.941804
Aldh1b1_CCDS18139.1_ex0_4:45802976-45802998:+_5-3	Aldh1b1	TTCACCCGACATGAGCCAG	513	587	24.2701	25.9222	0.936266
Aldh1b1_CCDS18139.1_ex0_4:45802790-45802812:-_5-2	Aldh1b1	TCGTTCCACAAGATCAGCT	375	460	18.0103	20.5302	0.87726
Aldh1l1_CCDS20361.1_ex9_6:90570877-90570899:+_5-5	Aldh1l1	GTACCATAAACCCAACGGA	123	128	6.57938	6.43449	1.02252
Aldh1l1_CCDS20361.1_ex4_6:90563390-90563412:-_5-3	Aldh1l1	CCACGGATCCAGTTGTGAA	421	456	20.0969	20.3604	0.98706
Aldh1l1_CCDS20361.1_ex1_6:90559282-90559304:-_5-1	Aldh1l1	TCCTCGAGCCCGCCACCGA	805	902	37.5155	39.2962	0.954685
Aldh1l1_CCDS20361.1_ex9_6:90570825-90570847:-_5-4	Aldh1l1	CTCGCCGCCTATGAAGAGC	231	263	11.4784	12.1662	0.943464
Aldh1l1_CCDS20361.1_ex1_6:90559394-90559416:+_5-2	Aldh1l1	TCATCAATGCCCCCCGGCA	684	866	32.0268	37.7677	0.847994
Aldh1l2_CCDS24077.1_ex21_10:83527304-83527326:-_5-5	Aldh1l2	ATGGAAAGGCCGATCCACT	105	113	5.76289	5.79763	0.994007
Aldh1l2_CCDS24077.1_ex15_10:83514481-83514503:-_5-2	Aldh1l2	GTGGTAGAACTTACGGCCG	211	254	10.5711	11.7841	0.89707
Aldh1l2_CCDS24077.1_ex19_10:83520300-83520322:-_5-3	Aldh1l2	AGTGGACTCGCTTTATAAC	44	59	2.99588	3.50496	0.854753
Aldh1l2_CCDS24077.1_ex14_10:83513607-83513629:-_5-1	Aldh1l2	CCACGGACTTCTTTAAATC	131	174	6.94227	8.38751	0.827691
Aldh1l2_CCDS24077.1_ex20_10:83522873-83522895:+_5-4	Aldh1l2	TACCCTTGAGTCTCCATCG	359	492	17.2845	21.8888	0.789652
Aldh2_CCDS19638.1_ex11_5:121580680-121580702:-_5-5	Aldh2	GTGGCACGACGCCGTCAGC	565	613	26.6289	27.0261	0.985302
Aldh2_CCDS19638.1_ex6_5:121575170-121575192:+_5-2	Aldh2	GAACGATATTGACCACGCC	245	271	12.1134	12.5058	0.96862
Aldh2_CCDS19638.1_ex10_5:121579603-121579625:-_5-4	Aldh2	CGGGACCGGACCTACCTAG	174	196	8.89278	9.32156	0.954002
Aldh2_CCDS19638.1_ex7_5:121575913-121575935:-_5-3	Aldh2	CCGCTCACCGCGCTCTACG	835	974	38.8763	42.3531	0.91791
Aldh2_CCDS19638.1_ex6_5:121575148-121575170:+_5-1	Aldh2	CCGGCGGTAGGGCCGAATC	696	817	32.5711	35.6873	0.912681
Aldh3a1_CCDS24808.1_ex3_11:61214714-61214736:-_5-5	Aldh3a1	GTCCTTGTCTACGTAACAA	134	114	7.07835	5.84009	1.21203
Aldh3a1_CCDS24808.1_ex1_11:61213509-61213531:+_5-3	Aldh3a1	GATTAAGGGGCTCTCCGAT	360	411	17.3299	18.4498	0.9393
Aldh3a1_CCDS24808.1_ex2_11:61214207-61214229:+_5-4	Aldh3a1	TCGGAAGTGAGTGATCACA	159	191	8.21237	9.10928	0.901539
Aldh3a1_CCDS24808.1_ex0_11:61212384-61212406:-_5-1	Aldh3a1	CACCCAACGCACCTTGCGC	293	412	14.2907	18.4923	0.772795
Aldh3a1_CCDS24808.1_ex1_11:61213456-61213478:+_5-2	Aldh3a1	TGGACCTCCTACTACGAGG	17	32	1.77113	2.35862	0.750919
Aldh3a2_CCDS24809.1_ex8_11:61265142-61265164:-_5-3	Aldh3a2	TACGTTCAGCCCGAGCCTC	568	574	26.7649	25.3703	1.05497
Aldh3a2_CCDS24809.1_ex8_11:61265116-61265138:-_5-2	Aldh3a2	CGTACTGATTATTGGAGCT	186	197	9.43711	9.36402	1.00781
Aldh3a2_CCDS24809.1_ex9_11:61266889-61266911:-_5-5	Aldh3a2	ATGGTGCAAGAGCGCGAGA	104	117	5.71753	5.96746	0.958117
Aldh3a2_CCDS24809.1_ex9_11:61266854-61266876:+_5-4	Aldh3a2	TTGCTCAGGTCTGCCGCGA	702	852	32.8433	37.1733	0.883518
Aldh3a2_CCDS24809.1_ex6_11:61262403-61262425:+_5-1	Aldh3a2	GCCATTAACAATCGCATAC	98	147	5.44536	7.24117	0.752
Aldh3b1_CCDS29403.1_ex5_19:3921178-3921200:+_5-1	Aldh3b1	TTACCTGGTCCAGATAGCG	314	320	15.2433	14.5862	1.04505
Aldh3b1_CCDS29403.1_ex7_19:3921756-3921778:-_5-4	Aldh3b1	GCCATCAGTCAGGCCGAGG	372	415	17.8742	18.6196	0.959967
Aldh3b1_CCDS29403.1_ex7_19:3921789-3921811:-_5-5	Aldh3b1	TAGTCAGCCTTCGAGGCCG	500	561	23.6804	24.8183	0.95415
Aldh3b1_CCDS29403.1_ex6_19:3921486-3921508:-_5-2	Aldh3b1	GACACTCGTGCCGCTGGTG	476	617	22.5918	27.1959	0.830703
Aldh3b1_CCDS29403.1_ex7_19:3921720-3921742:-_5-3	Aldh3b1	AACCTGCGGTCTTGGATGA	228	316	11.3423	14.4164	0.786762
Aldh3b2_CCDS50347.1_ex1_19:3977622-3977644:+_5-3	Aldh3b2	GAGCTGCTGCAAGATGCAC	348	350	16.7856	15.8599	1.05836
Aldh3b2_CCDS50347.1_ex1_19:3977563-3977585:-_5-2	Aldh3b2	GTGCAGTCCGAAACTCAGT	378	381	18.1464	17.1761	1.05649
Aldh3b2_CCDS50347.1_ex2_19:3978093-3978115:-_5-5	Aldh3b2	GTCCACCTCATTCTCGCAC	245	259	12.1134	11.9963	1.00976
Aldh3b2_CCDS50347.1_ex1_19:3977531-3977553:+_5-1	Aldh3b2	GCGGGAGGCCTTCAATGCA	238	303	11.7959	13.8645	0.8508
Aldh3b2_CCDS50347.1_ex1_19:3977635-3977657:+_5-4	Aldh3b2	ATGCACTGGCTAAGGACGT	342	441	16.5134	19.7235	0.837245
Aldh4a1_CCDS18848.1_ex5_4:139637018-139637040:+_5-2	Aldh4a1	TTCAACGCAAAGTTCGCCG	145	152	7.57732	7.45345	1.01662
Aldh4a1_CCDS18848.1_ex6_4:139637218-139637240:+_5-3	Aldh4a1	ACCGCGATTGGAGGCAACC	83	91	4.76495	4.86358	0.97972
Aldh4a1_CCDS18848.1_ex2_4:139633934-139633956:-_5-1	Aldh4a1	TCCTCGTCCCCGACAACGC	460	529	21.866	23.4597	0.932065
Aldh4a1_CCDS18848.1_ex7_4:139638483-139638505:-_5-5	Aldh4a1	CGAAGGTTGGCCCGTCGGC	411	477	19.6433	21.252	0.924305
Aldh4a1_CCDS18848.1_ex7_4:139638409-139638431:-_5-4	Aldh4a1	ACGGCGTAGCTAGCCAGCA	149	183	7.75876	8.76962	0.884732
Aldh5a1_CCDS26383.1_ex6_13:24924046-24924068:-_5-2	Aldh5a1	CGATGATCACCCGGAAAGT	250	260	12.3402	12.0388	1.02504
Aldh5a1_CCDS26383.1_ex9_13:24937421-24937443:-_5-5	Aldh5a1	CACGCCGACCTACTCCGCG	516	547	24.4062	24.2239	1.00752
Aldh5a1_CCDS26383.1_ex8_13:24927598-24927620:-_5-3	Aldh5a1	GAGCTTACTACTCCGTAAA	43	55	2.95052	3.33513	0.884677
Aldh5a1_CCDS26383.1_ex9_13:24937355-24937377:+_5-4	Aldh5a1	GCTGGCCGGGTCGTACACC	196	249	9.89072	11.5718	0.854728
Aldh5a1_CCDS26383.1_ex5_13:24919717-24919739:+_5-1	Aldh5a1	CACCAATGGATCGGTACAC	364	476	17.5113	21.2095	0.825637
Aldh6a1_CCDS26046.1_ex6_12:84439678-84439700:+_5-2	Aldh6a1	ATGAGGGATGTCACACTAC	65	63	3.94845	3.67479	1.07447
Aldh6a1_CCDS26046.1_ex8_12:84441801-84441823:-_5-4	Aldh6a1	TCTATTTTAAGCCGGCAGC	376	401	18.0557	18.0252	1.00169
Aldh6a1_CCDS26046.1_ex7_12:84440223-84440245:+_5-3	Aldh6a1	TCCCAGCTTACGAAGGCCT	430	460	20.5052	20.5302	0.99878
Aldh6a1_CCDS26046.1_ex6_12:84439614-84439636:-_5-1	Aldh6a1	TATTCCTACCGTCTGCCTC	449	541	21.367	23.9692	0.891436
Aldh6a1_CCDS26046.1_ex8_12:84441844-84441866:+_5-5	Aldh6a1	GCACGTTTGCAGGACTCAA	317	385	15.3794	17.3459	0.886628
Aldh7a1_CCDS29258.2_ex13_18:56550337-56550359:-_5-2	Aldh7a1	ACGTCTGCGATTATGCTGC	96	93	5.35464	4.9485	1.08207
Aldh7a1_CCDS29258.2_ex14_18:56551215-56551237:+_5-5	Aldh7a1	TTTCTCCGCGTTTTGGGGC	703	793	32.8887	34.6684	0.948665
Aldh7a1_CCDS29258.2_ex14_18:56551168-56551190:-_5-4	Aldh7a1	CGGGAGAAGATCCAACTAC	110	135	5.98969	6.73169	0.889776
Aldh7a1_CCDS29258.2_ex13_18:56550316-56550338:-_5-1	Aldh7a1	GCTTGTCGAGGATGATCGG	804	972	37.4701	42.2681	0.886486
Aldh7a1_CCDS29258.2_ex13_18:56550359-56550381:-_5-3	Aldh7a1	GGCGAGGTTCAGGAGTACG	258	325	12.7031	14.7985	0.858404
Aldh8a1_CCDS23723.1_ex2_10:21382419-21382441:+_5-3	Aldh8a1	TACACCGTTCGCACCCCGG	418	432	19.9608	19.3414	1.03203
Aldh8a1_CCDS23723.1_ex1_10:21380894-21380916:+_5-1	Aldh8a1	ACGTTCTCTCGTCCTGAAC	76	79	4.44742	4.3541	1.02143
Aldh8a1_CCDS23723.1_ex4_10:21389138-21389160:-_5-4	Aldh8a1	CGAGATCAAGGGTACCTCG	778	850	36.2907	37.0884	0.978493
Aldh8a1_CCDS23723.1_ex2_10:21382374-21382396:-_5-2	Aldh8a1	CTGTGTGCACTCCGATACG	292	323	14.2454	14.7136	0.968177
Aldh8a1_CCDS23723.1_ex4_10:21389176-21389198:-_5-5	Aldh8a1	TGGGTAATCCGTTCAGCTG	162	199	8.34845	9.44893	0.883534
Aldh9a1_CCDS35765.1_ex1_1:167352532-167352554:-_5-3	Aldh9a1	TCTCCTGAACACGCGAAAG	286	272	13.9732	12.5483	1.11355
Aldh9a1_CCDS35765.1_ex0_1:167350335-167350357:+_5-1	Aldh9a1	AGCCGCTCAACTACCGCGG	234	237	11.6144	11.0623	1.04991
Aldh9a1_CCDS35765.1_ex3_1:167355699-167355721:-_5-4	Aldh9a1	TCTCTTCGGGTGTAGCCGA	561	602	26.4474	26.5591	0.995796
Aldh9a1_CCDS35765.1_ex0_1:167350384-167350406:-_5-2	Aldh9a1	TCGAACGCTTTCTCCGTGC	354	417	17.0577	18.7045	0.911957
Aldh9a1_CCDS35765.1_ex4_1:167356599-167356621:+_5-5	Aldh9a1	CAAAGCGGGTGCGCCTCCG	369	497	17.7381	22.1011	0.802591
Aldoa_CCDS21845.1_ex4_7:126796648-126796670:-_5-1	Aldoa	GAACATACTCCCTCGGCCC	227	248	11.2969	11.5293	0.979841
Aldoa_CCDS21845.1_ex7_7:126797638-126797660:-_5-5	Aldoa	GCAGATGAGTCCACCGGTG	191	226	9.66392	10.5953	0.912097
Aldoa_CCDS21845.1_ex4_7:126796745-126796767:-_5-2	Aldoa	TTCCCCTTCAGGGCTGGAT	205	282	10.299	12.9729	0.793886
Aldoa_CCDS21845.1_ex5_7:126796899-126796921:-_5-4	Aldoa	CCTCCCTGGCAGGTAGATA	105	159	5.76289	7.75065	0.743536
Aldoa_CCDS21845.1_ex5_7:126796854-126796876:-_5-3	Aldoa	AATGGCGAGACAACTACCC	32	71	2.45155	4.01444	0.610682
Aldoart1_CCDS57279.1_ex0_4:72852409-72852431:-_5-4	Aldoart1	GAAAGGAAAGTACTACCAC	49	51	3.22268	3.1653	1.01813
Aldoart1_CCDS57279.1_ex0_4:72852015-72852037:-_5-1	Aldoart1	TACTACCCAAGGGCTAGAT	293	319	14.2907	14.5438	0.982601
Aldoart1_CCDS57279.1_ex0_4:72852393-72852415:+_5-3	Aldoart1	GGGCAGGGCATAGTTCCGG	265	321	13.0206	14.6287	0.890075
Aldoart1_CCDS57279.1_ex0_4:72852437-72852459:-_5-5	Aldoart1	AACACCCACCAACAGACAA	18	34	1.81649	2.44354	0.743388
Aldob_CCDS18176.1_ex6_4:49543773-49543795:+_5-2	Aldob	GGAATTGTCCACACTAAAG	95	85	5.30928	4.60884	1.15198
Aldob_CCDS18176.1_ex6_4:49543843-49543865:-_5-4	Aldob	CATGGGAAACCGCCTGCAA	336	312	16.2412	14.2466	1.14001
Aldob_CCDS18176.1_ex6_4:49543810-49543832:-_5-3	Aldob	GAACACCGAAGAGAACCGA	176	187	8.9835	8.93945	1.00493
Aldob_CCDS18176.1_ex6_4:49543860-49543882:-_5-5	Aldob	CCAATCTCCCTAGGTACCA	693	832	32.4351	36.3242	0.892933
Aldob_CCDS18176.1_ex5_4:49542835-49542857:-_5-1	Aldob	ATCCACAGTTGGACCAAGG	75	104	4.40206	5.41552	0.81286
Aldoc_CCDS25099.1_ex2_11:78324952-78324974:-_5-4	Aldoc	CAACAGGTACCTTGAGTGG	277	225	13.5649	10.5528	1.28543
Aldoc_CCDS25099.1_ex1_11:78324671-78324693:-_5-3	Aldoc	ATCAGCACTGAATAGGACC	63	64	3.85773	3.71724	1.03779
Aldoc_CCDS25099.1_ex1_11:78324612-78324634:+_5-1	Aldoc	CCAAAAGGCTGAGCCAAAT	135	147	7.12371	7.24117	0.983779
Aldoc_CCDS25099.1_ex3_11:78325134-78325156:+_5-5	Aldoc	GATCGCACGCCGTCGGCAC	622	700	29.2144	30.7199	0.950995
Aldoc_CCDS25099.1_ex1_11:78324653-78324675:+_5-2	Aldoc	AATCGCCGGCTGTACCGCC	157	180	8.12165	8.64225	0.939761
Alg1_CCDS49753.1_ex0_16:5233742-5233764:+_5-1	Alg1	GCCCGGCACATGGTCGTCG	329	362	15.9237	16.3694	0.972772
Alg1_CCDS49753.1_ex0_16:5233787-5233809:-_5-2	Alg1	CGCGTGGTACTGCATGCGG	581	666	27.3546	29.2763	0.934361
Alg1_CCDS49753.1_ex4_16:5238687-5238709:+_5-5	Alg1	GTGACCAATGCTATGCGGG	253	299	12.4763	13.6946	0.911035
Alg1_CCDS49753.1_ex0_16:5233826-5233848:+_5-3	Alg1	GGCTTTTCGGTGACGCTGC	202	245	10.1629	11.402	0.891329
Alg1_CCDS49753.1_ex3_16:5236375-5236397:+_5-4	Alg1	GAGCAAATTGGTCATCGAC	146	208	7.62268	9.83104	0.775368
Alg10b_CCDS27757.1_ex2_15:90227475-90227497:-_5-4	Alg10b	CAAAATCCAAGCAAGGCCG	194	204	9.8	9.66122	1.01437
Alg10b_CCDS27757.1_ex2_15:90227609-90227631:+_5-5	Alg10b	AGAGGCTTGCGCCCACGAA	160	178	8.25773	8.55734	0.964989
Alg10b_CCDS27757.1_ex1_15:90225760-90225782:-_5-3	Alg10b	ACAAATCTGAGCACCCCAA	156	182	8.07629	8.72716	0.92542
Alg10b_CCDS27757.1_ex1_15:90225686-90225708:-_5-2	Alg10b	ACCGACCGACACCAGATAC	34	44	2.54227	2.86811	0.886393
Alg10b_CCDS27757.1_ex0_15:90224524-90224546:+_5-1	Alg10b	GCTCTGCGGGAGCCGTACA	108	167	5.89897	8.09031	0.72914
Alg11_CCDS40292.1_ex2_8:22065229-22065251:-_5-4	Alg11	TTGAGTCGATGTAAACATC	24	8	2.08866	1.33966	1.5591
Alg11_CCDS40292.1_ex2_8:22065283-22065305:+_5-5	Alg11	ATGTGGGAGGTTGCCGAGT	36	29	2.63299	2.23125	1.18005
Alg11_CCDS40292.1_ex2_8:22065185-22065207:+_5-3	Alg11	TGGATCCATTCTTCTCGGC	447	469	21.2763	20.9123	1.01741
Alg11_CCDS40292.1_ex2_8:22065135-22065157:-_5-2	Alg11	ATACCGGGAATCTTCCACA	13	16	1.58969	1.67931	0.946633
Alg11_CCDS40292.1_ex1_8:22061995-22062017:+_5-1	Alg11	CTGTGTCGACCAGCAAAAA	60	75	3.72165	4.18427	0.889438
Alg12_CCDS27732.1_ex4_15:88815325-88815347:-_5-1	Alg12	TCTCATGTTCTACTGTACG	199	210	10.0268	9.91596	1.01118
Alg12_CCDS27732.1_ex5_15:88815894-88815916:+_5-2	Alg12	CGAGAGCACATAAACCACG	158	172	8.16701	8.30259	0.98367
Alg12_CCDS27732.1_ex6_15:88816072-88816094:+_5-5	Alg12	TATGTCCAGCTGGTGGTAC	477	575	22.6371	25.4127	0.890778
Alg12_CCDS27732.1_ex5_15:88815927-88815949:+_5-3	Alg12	TGCGATCACCAGCGGCCCG	498	605	23.5897	26.6864	0.883958
Alg12_CCDS27732.1_ex5_15:88815950-88815972:+_5-4	Alg12	ACGTCCTAGGAACAACTCC	51	88	3.3134	4.73621	0.699589
Alg13_CCDS30456.1_ex1_X:144319892-144319914:+_5-1	Alg13	TTTTAGATCCTCGAGAGTC	114	81	6.17113	4.43901	1.3902
Alg13_CCDS30456.1_ex1_X:144320054-144320076:-_5-5	Alg13	CTCAGATACTTTACCTGCG	200	158	10.0722	7.7082	1.30668
Alg13_CCDS30456.1_ex1_X:144320027-144320049:-_5-4	Alg13	GACAAGATCAGCTTGCTGA	334	351	16.1505	15.9024	1.0156
Alg13_CCDS30456.1_ex1_X:144319970-144319992:-_5-3	Alg13	CAGAGTGAATGACTCAGTA	158	170	8.16701	8.21768	0.993834
Alg13_CCDS30456.1_ex1_X:144319931-144319953:-_5-2	Alg13	AGTGCCTCTACCAACTTGG	53	66	3.40412	3.80216	0.895314
Alg14_CCDS17801.1_ex0_3:121291931-121291953:-_5-1	Alg14	CTCTCGGGGAGTGACGTGA	376	390	18.0557	17.5582	1.02833
Alg14_CCDS17801.1_ex1_3:121298643-121298665:+_5-3	Alg14	GTCCAATGCCTATTCACCA	170	177	8.71134	8.51488	1.02307
Alg14_CCDS17801.1_ex2_3:121320100-121320122:+_5-4	Alg14	CGAATTCCGAGAAGCCGGG	222	233	11.0701	10.8925	1.01631
Alg14_CCDS17801.1_ex2_3:121320150-121320172:+_5-5	Alg14	CACTACCTTCTACTCCATG	215	232	10.7526	10.85	0.99102
Alg14_CCDS17801.1_ex0_3:121291956-121291978:+_5-2	Alg14	TCAGACTCTTGATCGTGGC	414	488	19.7794	21.719	0.910695
Alg2_CCDS18161.1_ex0_4:47472405-47472427:+_5-2	Alg2	AGGACCCTCTTACGCCGTC	79	50	4.58351	3.12285	1.46773
Alg2_CCDS18161.1_ex1_4:47473951-47473973:+_5-3	Alg2	ACCACGTCGAACTCCTCGC	96	92	5.35464	4.90604	1.09144
Alg2_CCDS18161.1_ex1_4:47474072-47474094:-_5-4	Alg2	AGCTCTCGGTGCAATGCGC	91	95	5.12783	5.03341	1.01876
Alg2_CCDS18161.1_ex0_4:47472312-47472334:+_5-1	Alg2	TATTCCTCGATCCAGTCGA	323	345	15.6515	15.6476	1.00025
Alg2_CCDS18161.1_ex1_4:47474113-47474135:+_5-5	Alg2	TGGTTCGGGTCGTAGTGCG	125	180	6.6701	8.64225	0.771802
Alg3_CCDS37289.1_ex6_16:20608816-20608838:-_5-2	Alg3	CGGGGCACTGATATCCCTA	38	34	2.72371	2.44354	1.11466
Alg3_CCDS37289.1_ex7_16:20609057-20609079:-_5-4	Alg3	ATTGACTGGAAGGCCTACA	77	85	4.49278	4.60884	0.974819
Alg3_CCDS37289.1_ex8_16:20610603-20610625:-_5-5	Alg3	CCGCGCTACACATTGCTGG	324	387	15.6969	17.4308	0.900525
Alg3_CCDS37289.1_ex6_16:20608833-20608855:-_5-3	Alg3	TATTCTATGCTACTGACCG	362	439	17.4206	19.6386	0.88706
Alg3_CCDS37289.1_ex5_16:20608572-20608594:+_5-1	Alg3	AAGAGCCGCAGTACAAAGA	43	66	2.95052	3.80216	0.776011
Alg5_CCDS17353.1_ex3_3:54741426-54741448:+_5-3	Alg5	AGTGAAGACCAGACGTCAA	0	0	1	1	1
Alg5_CCDS17353.1_ex2_3:54739254-54739276:+_5-1	Alg5	CATTTAGTGCCTGTGATGA	224	282	11.1608	12.9729	0.860321
Alg5_CCDS17353.1_ex3_3:54741403-54741425:+_5-2	Alg5	AGGTGATAGTGGTTGACGA	45	62	3.04124	3.63233	0.837269
Alg5_CCDS17353.1_ex4_3:54742196-54742218:+_5-5	Alg5	AACGCTGGTGCGGAACCGT	129	194	6.85155	9.23665	0.741779
Alg5_CCDS17353.1_ex4_3:54742170-54742192:+_5-4	Alg5	TACGGAAGTGACAAAGTCC	17	40	1.77113	2.69828	0.656394
Alg6_CCDS38818.1_ex7_4:99744547-99744569:+_5-5	Alg6	CTGCCGTTCTTGACAGAAA	92	56	5.1732	3.37759	1.53162
Alg6_CCDS38818.1_ex4_4:99741547-99741569:+_5-2	Alg6	TTGCTCATTTACGTACCCG	407	438	19.4619	19.5961	0.993147
Alg6_CCDS38818.1_ex4_4:99741564-99741586:-_5-3	Alg6	TAACAGTACAAAAGCACCG	133	145	7.03299	7.15626	0.982775
Alg6_CCDS38818.1_ex5_4:99742388-99742410:+_5-4	Alg6	GTCTTATTCTTATCGACTA	72	91	4.26598	4.86358	0.877127
Alg6_CCDS38818.1_ex2_4:99738172-99738194:-_5-1	Alg6	ATGATAGGCCGTAAGAGGT	75	97	4.40206	5.11832	0.860059
Alg8_CCDS52313.1_ex6_7:97382949-97382971:+_5-4	Alg8	TGTCCGCGTTACTTCCCTG	35	22	2.58763	1.93405	1.33793
Alg8_CCDS52313.1_ex6_7:97383007-97383029:-_5-5	Alg8	TCTTACCAAGGCTAGGAAA	97	88	5.4	4.73621	1.14015
Alg8_CCDS52313.1_ex1_7:97373674-97373696:-_5-1	Alg8	CGGTGTACTTCAAAATCCG	82	96	4.71959	5.07587	0.929809
Alg8_CCDS52313.1_ex5_7:97382679-97382701:+_5-3	Alg8	GCTTCACTGCAAGTAAACC	122	157	6.53402	7.66574	0.852367
Alg8_CCDS52313.1_ex5_7:97382634-97382656:+_5-2	Alg8	TATATGTGGCACCAGCCTA	137	178	7.21443	8.55734	0.84307
Alg9_CCDS23175.1_ex2_9:50778972-50778994:+_5-1	Alg9	CACTACCTCATCTACGGGA	325	321	15.7423	14.6287	1.07612
Alg9_CCDS23175.1_ex7_9:50792322-50792344:+_5-5	Alg9	AGCTACTATTACGGGAAGT	48	48	3.17732	3.03793	1.04588
Alg9_CCDS23175.1_ex5_9:50789527-50789549:-_5-3	Alg9	CCCGTCATGGCGATCAGCG	366	462	17.6021	20.6151	0.853843
Alg9_CCDS23175.1_ex6_9:50792067-50792089:-_5-4	Alg9	CCAGCAAGTCGAAGGCGAT	222	303	11.0701	13.8645	0.798452
Alg9_CCDS23175.1_ex2_9:50779016-50779038:-_5-2	Alg9	GAGCGGATGGCATACACGG	285	392	13.9278	17.6431	0.78942
Alk_CCDS37688.1_ex28_17:72603322-72603344:-_5-4	Alk	GCGGGTCCGACGCTGTCCA	473	492	22.4557	21.8888	1.0259
Alk_CCDS37688.1_ex28_17:72603146-72603168:-_5-3	Alk	GTGGATTCTCCACGGCGAA	242	270	11.9773	12.4634	0.961001
Alk_CCDS37688.1_ex27_17:72380040-72380062:+_5-2	Alk	TTACCATATCGACTGCGGT	538	601	25.4041	26.5166	0.958045
Alk_CCDS37688.1_ex24_17:72051770-72051792:-_5-1	Alk	AACCGGAGCTTGTCGGCGG	170	205	8.71134	9.70367	0.897736
Alk_CCDS37688.1_ex28_17:72603561-72603583:+_5-5	Alk	GCAGGCGCGAATAACTGAG	231	297	11.4784	13.6097	0.843394
Alkbh1_CCDS49120.1_ex2_12:87434128-87434150:-_5-1	Alkbh1	CCTGGGCTACCATTATAAC	203	196	10.2082	9.32156	1.09512
Alkbh1_CCDS49120.1_ex4_12:87440361-87440383:-_5-4	Alkbh1	CACTGAGCGTGATGCCGAG	322	332	15.6062	15.0957	1.03382
Alkbh1_CCDS49120.1_ex5_12:87443704-87443726:-_5-5	Alkbh1	CGGCCGGGGACAGCGGACC	235	277	11.6598	12.7606	0.913736
Alkbh1_CCDS49120.1_ex4_12:87440314-87440336:-_5-3	Alkbh1	GGAGGGCCTATGGACTCGA	125	156	6.6701	7.62328	0.874965
Alkbh1_CCDS49120.1_ex2_12:87434145-87434167:-_5-2	Alkbh1	AGACTGCGTTGGGTCACCC	98	124	5.44536	6.26466	0.869219
Alkbh2_CCDS19559.1_ex2_5:114127550-114127572:-_5-3	Alkbh2	GACAAGATTTTCCGAGAGT	192	207	9.70928	9.78859	0.991898
Alkbh2_CCDS19559.1_ex2_5:114127574-114127596:-_5-4	Alkbh2	GTCCTATTCGGCAAAGCCG	471	526	22.3649	23.3323	0.958538
Alkbh2_CCDS19559.1_ex1_5:114125722-114125744:-_5-2	Alkbh2	TTCTTCTACGCAGGTGCAC	276	313	13.5196	14.289	0.946152
Alkbh2_CCDS19559.1_ex2_5:114127615-114127637:-_5-5	Alkbh2	GGCGACACCTTCGCGCGGA	159	244	8.21237	11.3595	0.722952
Alkbh2_CCDS19559.1_ex1_5:114125632-114125654:+_5-1	Alkbh2	ACCAGAAAACGTGTACGTG	71	119	4.22062	6.05238	0.697349
Alkbh3_CCDS38184.1_ex3_2:94001439-94001461:-_5-2	Alkbh3	ACTTACTCGAGAATCACTA	18	14	1.81649	1.5944	1.1393
Alkbh3_CCDS38184.1_ex2_2:93996255-93996277:-_5-1	Alkbh3	CGACGATGAACCATCCCTG	248	246	12.2495	11.4444	1.07035
Alkbh3_CCDS38184.1_ex7_2:94008106-94008128:-_5-5	Alkbh3	GCCGTCTTTCCCAGACCGC	183	202	9.30103	9.5763	0.971255
Alkbh3_CCDS38184.1_ex7_2:94008025-94008047:+_5-4	Alkbh3	AACAACCATTTACCAGCTG	52	69	3.35876	3.92953	0.85475
Alkbh3_CCDS38184.1_ex4_2:94003139-94003161:-_5-3	Alkbh3	TAAGGGTGTGCTTATATCC	60	104	3.72165	5.41552	0.687219
Alkbh4_CCDS19753.1_ex1_5:136140477-136140499:-_5-5	Alkbh4	AAAGCATCAGGTCTGACGG	145	165	7.57732	8.00539	0.946527
Alkbh4_CCDS19753.1_ex1_5:136140305-136140327:-_5-2	Alkbh4	CCAGATTGCACTGTTCCAC	468	553	22.2289	24.4787	0.908091
Alkbh4_CCDS19753.1_ex1_5:136140358-136140380:-_5-4	Alkbh4	CCAGGCGTCGTCCAAGTGG	588	695	27.6722	30.5076	0.907059
Alkbh4_CCDS19753.1_ex1_5:136140267-136140289:+_5-1	Alkbh4	GAGAATGGGCCTTTACCCG	293	349	14.2907	15.8175	0.903477
Alkbh4_CCDS19753.1_ex1_5:136140335-136140357:-_5-3	Alkbh4	CGATGGCGGAGCCCCGCTC	179	240	9.11959	11.1897	0.815001
Alkbh5_CCDS24794.1_ex0_11:60538570-60538592:-_5-1	Alkbh5	TGGTCCCGGACGCCGGGTA	3365	555	153.639	24.5636	6.25475
Alkbh5_CCDS24794.1_ex0_11:60538972-60538994:-_5-5	Alkbh5	CGCTGTTGACGAAGCCCTC	316	345	15.334	15.6476	0.979957
Alkbh5_CCDS24794.1_ex0_11:60538816-60538838:+_5-3	Alkbh5	ACAAGTACTTCTTCGGCGA	257	301	12.6577	13.7795	0.918589
Alkbh5_CCDS24794.1_ex0_11:60538894-60538916:-_5-4	Alkbh5	TCTCGTCGACGTCGCCCGG	722	855	33.7505	37.3007	0.904823
Alkbh5_CCDS24794.1_ex0_11:60538620-60538642:+_5-2	Alkbh5	CCCGAGCGCAGCGACTACG	298	384	14.5175	17.3035	0.838995
Alkbh6_CCDS21085.1_ex3_7:30312316-30312338:-_5-3	Alkbh6	GAGACCCCCAAAAAGGCTG	162	155	8.34845	7.58083	1.10126
Alkbh6_CCDS21085.1_ex3_7:30312244-30312266:-_5-1	Alkbh6	GACCATCCCCCGAGGATGC	297	323	14.4722	14.7136	0.983592
Alkbh6_CCDS21085.1_ex3_7:30312353-30312375:+_5-4	Alkbh6	TTGTGAACCAGTATCTGCC	345	409	16.6495	18.3649	0.906593
Alkbh6_CCDS21085.1_ex4_7:30312586-30312608:-_5-5	Alkbh6	GGTCCATCTTCATGAGGCT	162	204	8.34845	9.66122	0.86412
Alkbh6_CCDS21085.1_ex3_7:30312278-30312300:-_5-2	Alkbh6	CGTAGCGTTGAAGCCATGG	120	201	6.4433	9.53384	0.675834
Alkbh7_CCDS28921.1_ex0_17:56997498-56997520:+_5-2	Alkbh7	GACACGCTAACACGCGAAC	1500	226	69.0412	10.5953	6.51623
Alkbh7_CCDS28921.1_ex0_17:56997454-56997476:+_5-1	Alkbh7	ATGAGGCCGTGGTGCATCC	172	177	8.80206	8.51488	1.03373
Alkbh7_CCDS28921.1_ex2_17:56998667-56998689:-_5-4	Alkbh7	AATGGTAGATCCACAGAAC	11	11	1.49897	1.46703	1.02177
Alkbh7_CCDS28921.1_ex2_17:56998700-56998722:-_5-5	Alkbh7	CATAACACTTGGAGACAAC	59	68	3.67629	3.88707	0.945773
Alkbh7_CCDS28921.1_ex0_17:56997539-56997561:+_5-3	Alkbh7	GCGCTACGAGTACGACCAC	222	268	11.0701	12.3785	0.894304
Alkbh8_CCDS22792.1_ex7_9:3367895-3367917:+_5-4	Alkbh8	CGTCTGAGCAATTTAAAGG	109	115	5.94433	5.88255	1.0105
Alkbh8_CCDS22792.1_ex3_9:3345870-3345892:-_5-1	Alkbh8	TTAACATGTACTTACCCCC	421	506	20.0969	22.4832	0.893863
Alkbh8_CCDS22792.1_ex5_9:3349430-3349452:-_5-3	Alkbh8	TGCAGAATGCGTGTCAATA	243	316	12.0227	14.4164	0.833959
Alkbh8_CCDS22792.1_ex4_9:3347874-3347896:-_5-2	Alkbh8	ATATTGATTTATGGTCAAC	46	68	3.0866	3.88707	0.794068
Alkbh8_CCDS22792.1_ex7_9:3367974-3367996:-_5-5	Alkbh8	CTCACTTTTCTAAACGTAA	79	117	4.58351	5.96746	0.768083
Allc_CCDS25850.1_ex5_12:28563449-28563471:-_5-2	Allc	ATGTCGGAGCTTAAGCTAG	69	79	4.1299	4.3541	0.948508
Allc_CCDS25850.1_ex7_12:28565490-28565512:-_5-4	Allc	GTCATCCAACTGGGGATAC	215	255	10.7526	11.8265	0.909192
Allc_CCDS25850.1_ex8_12:28567996-28568018:-_5-5	Allc	CGTAAGCGAATTCCAGGTG	193	247	9.75464	11.4869	0.849199
Allc_CCDS25850.1_ex4_12:28559989-28560011:-_5-1	Allc	GCCTTCGAGTATACGGTAC	161	253	8.30309	11.7416	0.707151
Allc_CCDS25850.1_ex7_12:28565466-28565488:-_5-3	Allc	ATTATTCGTGGTATCGACG	48	89	3.17732	4.77867	0.664897
Alms1_CCDS20298.1_ex7_6:85622687-85622709:+_5-5	Alms1	ACGAACCTTAAGTACCAGA	15	21	1.68041	1.8916	0.888357
Alms1_CCDS20298.1_ex7_6:85620876-85620898:+_5-3	Alms1	AACAGACTAACGTAACAAC	20	30	1.90722	2.27371	0.838813
Alms1_CCDS20298.1_ex6_6:85615321-85615343:-_5-2	Alms1	GAATGGTATTCCGGCTCAC	292	384	14.2454	17.3035	0.823266
Alms1_CCDS20298.1_ex0_6:85587738-85587760:+_5-1	Alms1	GTGGAGAACGCCTCGGCGG	410	547	19.5979	24.2239	0.809032
Alms1_CCDS20298.1_ex7_6:85621690-85621712:-_5-4	Alms1	GTTAGATCACGATGTGGCG	318	453	15.4247	20.233	0.762356
Alox12_CCDS24942.1_ex12_11:70254574-70254596:-_5-4	Alox12	TTCGACGTTCCCGAGGACT	229	255	11.3876	11.8265	0.962889
Alox12_CCDS24942.1_ex10_11:70253005-70253027:-_5-1	Alox12	GGACGTTGAAGGCGGGGTA	141	164	7.39588	7.96294	0.928787
Alox12_CCDS24942.1_ex11_11:70253320-70253342:-_5-2	Alox12	TAACTTTCCCCAGCCCGCC	457	533	21.7299	23.6295	0.919607
Alox12_CCDS24942.1_ex12_11:70254449-70254471:-_5-3	Alox12	CGTGTTTCCCTGCTACCGC	318	381	15.4247	17.1761	0.898036
Alox12_CCDS24942.1_ex13_11:70255142-70255164:-_5-5	Alox12	TGCAACTGCGGCCAGCGCG	549	686	25.9031	30.1255	0.859841
Alox12b_CCDS24885.1_ex3_11:69162969-69162991:+_5-3	Alox12b	ATCCCAACCGGCCTGAGTA	5029	227	229.12	10.6377	21.5384
Alox12b_CCDS24885.1_ex1_11:69158282-69158304:+_5-1	Alox12b	TACACGGTACAGTGCCAGC	581	659	27.3546	28.9791	0.943943
Alox12b_CCDS24885.1_ex3_11:69162951-69162973:-_5-2	Alox12b	GATTGCGGCACCGTCGGGG	500	581	23.6804	25.6675	0.922584
Alox12b_CCDS24885.1_ex5_11:69163534-69163556:+_5-4	Alox12b	GGTGGATCGAAAACGCTCC	72	89	4.26598	4.77867	0.892713
Alox12b_CCDS24885.1_ex6_11:69163974-69163996:+_5-5	Alox12b	ACCTTAATGGTATTAACCC	10	28	1.45361	2.18879	0.664114
Alox12e_CCDS24943.1_ex9_11:70321081-70321103:-_5-2	Alox12e	GTAAGTCGTGTACAAAAGC	102	93	5.6268	4.9485	1.13707
Alox12e_CCDS24943.1_ex12_11:70321838-70321860:-_5-5	Alox12e	TTGCATCTAGGGCGCCTCC	446	499	21.2309	22.186	0.956951
Alox12e_CCDS24943.1_ex10_11:70321265-70321287:-_5-3	Alox12e	CGGAACCAGAGATTCATGA	86	103	4.90103	5.37306	0.912148
Alox12e_CCDS24943.1_ex12_11:70321690-70321712:-_5-4	Alox12e	AGACTATCTGCCTAACCGA	158	206	8.16701	9.74613	0.837975
Alox12e_CCDS24943.1_ex8_11:70320795-70320817:+_5-1	Alox12e	AAGGCGCATGGACCGCCTC	238	368	11.7959	16.6242	0.709563
Alox15_CCDS24944.1_ex13_11:70351870-70351892:-_5-5	Alox15	TTCCGACCCTGTCGGAACT	181	210	9.21031	9.91596	0.928837
Alox15_CCDS24944.1_ex10_11:70350169-70350191:+_5-3	Alox15	TCGAAATCGCTGGTCTACA	223	267	11.1155	12.336	0.901059
Alox15_CCDS24944.1_ex6_11:70347248-70347270:+_5-1	Alox15	GGGCGTGAAAATCGGCGGT	92	116	5.1732	5.925	0.873112
Alox15_CCDS24944.1_ex12_11:70350753-70350775:-_5-4	Alox15	ACGTTCCCCTGTTACCGAT	100	154	5.53608	7.53837	0.734387
Alox15_CCDS24944.1_ex8_11:70349685-70349707:-_5-2	Alox15	AGAGCGGGTTCGAAACTCC	44	84	2.99588	4.56638	0.656072
Alox5_CCDS20452.1_ex7_6:116420267-116420289:+_5-1	Alox5	GGCTAGGTTCTTATATAGC	67	72	4.03918	4.0569	0.995631
Alox5_CCDS20452.1_ex12_6:116454149-116454171:-_5-3	Alox5	CATGTTACCGCTGGATCAC	339	372	16.3773	16.794	0.97519
Alox5_CCDS20452.1_ex7_6:116420351-116420373:-_5-2	Alox5	ATCGTTGATTACGAGCTAC	78	91	4.53814	4.86358	0.933087
Alox5_CCDS20452.1_ex12_6:116454173-116454195:+_5-4	Alox5	ACTCGATGTAGTCCCCGTG	98	121	5.44536	6.13729	0.887258
Alox5_CCDS20452.1_ex12_6:116454291-116454313:-_5-5	Alox5	GACTCCTACGATGTCACCG	361	479	17.3753	21.3369	0.81433
Alox5ap_CCDS39407.1_ex1_5:149272420-149272442:+_5-1	Alox5ap	TAATGGGAGAAGCTTCCAG	110	72	5.98969	4.0569	1.47642
Alox5ap_CCDS39407.1_ex1_5:149272444-149272466:-_5-2	Alox5ap	CGCTCAAAGGCAAGAGTCC	195	171	9.84536	8.26014	1.19191
Alox5ap_CCDS39407.1_ex3_5:149285346-149285368:-_5-5	Alox5ap	TCAGTCCGGCGAAGGCGGC	1211	1287	55.932	55.6421	1.00521
Alox5ap_CCDS39407.1_ex2_5:149279170-149279192:-_5-4	Alox5ap	ATCTACGCAGTTCTGGCTG	168	195	8.62062	9.2791	0.929036
Alox5ap_CCDS39407.1_ex1_5:149272456-149272478:-_5-3	Alox5ap	GCAGTGTAGACCCGCTCAA	270	333	13.2474	15.1382	0.875101
Alox8_CCDS24886.1_ex11_11:69197068-69197090:-_5-4	Alox8	GACCATCACCCTACACTGC	483	441	22.9093	19.7235	1.16152
Alox8_CCDS24886.1_ex8_11:69188689-69188711:+_5-2	Alox8	ACTGTGACAGCGGCGAATC	144	155	7.53196	7.58083	0.993554
Alox8_CCDS24886.1_ex12_11:69197471-69197493:+_5-5	Alox8	CGGAAAGACATAAGCGGGA	52	67	3.35876	3.84461	0.873628
Alox8_CCDS24886.1_ex10_11:69191511-69191533:+_5-3	Alox8	TAAGACACTCACGCGGAGT	273	354	13.3835	16.0298	0.834916
Alox8_CCDS24886.1_ex7_11:69188013-69188035:+_5-1	Alox8	TGGTGTAACAGGGTCATCG	162	220	8.34845	10.3405	0.807353
Aloxe3_CCDS24884.1_ex6_11:69133026-69133048:+_5-4	Aloxe3	AGAGTACGTCACCGAGCAT	150	146	7.80412	7.19871	1.0841
Aloxe3_CCDS24884.1_ex1_11:69127418-69127440:-_5-2	Aloxe3	GATTCGACTGCAGTACCAA	193	240	9.75464	11.1897	0.871754
Aloxe3_CCDS24884.1_ex7_11:69133983-69134005:-_5-5	Aloxe3	GACCGTTTATGCAATGGAC	173	230	8.84742	10.7651	0.821862
Aloxe3_CCDS24884.1_ex0_11:69126510-69126532:+_5-1	Aloxe3	AAGCTGGATCGCGTAGGCA	120	165	6.4433	8.00539	0.80487
Aloxe3_CCDS24884.1_ex1_11:69127484-69127506:-_5-3	Aloxe3	ACAGTAGCCATCGATCCAC	80	115	4.62887	5.88255	0.786881
Alpi_CCDS35650.1_ex2_1:87099475-87099497:-_5-1	Alpi	TTCGACTCTGCCATCGAAA	144	128	7.53196	6.43449	1.17056
Alpi_CCDS35650.1_ex8_1:87101069-87101091:+_5-5	Alpi	GGGTGTCTCCGGTCCTAGA	94	87	5.26392	4.69375	1.12147
Alpi_CCDS35650.1_ex5_1:87100086-87100108:-_5-3	Alpi	TCAGAACCTGGTGCAAACG	0	0	1	1	1
Alpi_CCDS35650.1_ex3_1:87099760-87099782:+_5-2	Alpi	CATTTCTGTTGGCTCAAAG	413	468	19.734	20.8698	0.945576
Alpi_CCDS35650.1_ex7_1:87100794-87100816:-_5-4	Alpi	GCCTATCTCTGTGGGGTCA	412	484	19.6887	21.5492	0.913663
Alpk1_CCDS51067.1_ex8_3:127686287-127686309:+_5-1	Alpk1	TATGCAGACCGACTGTACC	277	276	13.5649	12.7181	1.06658
Alpk1_CCDS51067.1_ex10_3:127695550-127695572:-_5-2	Alpk1	GAGTCTCCGTCAACTCAGG	311	317	15.1072	14.4588	1.04484
Alpk1_CCDS51067.1_ex11_3:127724498-127724520:+_5-5	Alpk1	ATCAGGGTCCTTAACTCGC	150	164	7.80412	7.96294	0.980056
Alpk1_CCDS51067.1_ex10_3:127695662-127695684:+_5-4	Alpk1	GTCGAGTCCATACAGGAAC	123	138	6.57938	6.85906	0.959225
Alpk1_CCDS51067.1_ex10_3:127695574-127695596:+_5-3	Alpk1	CTTGTCGGATGACCACCTG	460	575	21.866	25.4127	0.860434
Alpk2_CCDS50310.1_ex9_18:65349946-65349968:-_5-3	Alpk2	GGATTACTCTAATGCGGTC	111	130	6.03505	6.5194	0.925706
Alpk2_CCDS50310.1_ex9_18:65349348-65349370:-_5-2	Alpk2	GCGAGGCGGCCCGGAATGA	436	514	20.7773	22.8229	0.910373
Alpk2_CCDS50310.1_ex8_18:65306763-65306785:-_5-1	Alpk2	ATATCAACTAATGCCGCTG	188	225	9.52783	10.5528	0.902872
Alpk2_CCDS50310.1_ex9_18:65350680-65350702:+_5-5	Alpk2	GTAAACAGCGGCGTCGCTC	105	127	5.76289	6.39203	0.901574
Alpk2_CCDS50310.1_ex9_18:65350656-65350678:-_5-4	Alpk2	GTCTCGGCAAGAAACTGCG	382	503	18.3278	22.3558	0.819823
Alpk3_CCDS40004.1_ex5_7:81092423-81092445:+_5-5	Alpk3	CGACGGACGTTGTGACACA	3	1	1.13608	1.04246	1.08981
Alpk3_CCDS40004.1_ex4_7:81077801-81077823:+_5-3	Alpk3	CGACTGAGTGGAGTCGAAG	194	225	9.8	10.5528	0.928662
Alpk3_CCDS40004.1_ex4_7:81078762-81078784:-_5-4	Alpk3	TGCCGTGTCTCCGTCGAGC	294	341	14.3361	15.4778	0.926234
Alpk3_CCDS40004.1_ex4_7:81077666-81077688:+_5-2	Alpk3	TTCGCCAAGTTGAAGCGCA	281	344	13.7464	15.6052	0.880886
Alpk3_CCDS40004.1_ex0_7:81057746-81057768:+_5-1	Alpk3	TTGCTTAGCGTGCGGCCAG	25	39	2.13402	2.65582	0.803526
Alpl_CCDS18821.1_ex5_4:137749626-137749648:-_5-1	Alpl	ACTGATGTGGAATACGAAC	26	13	2.17938	1.55194	1.40429
Alpl_CCDS18821.1_ex7_4:137753973-137753995:-_5-4	Alpl	GCCTACTTGTGTGGCGTGA	482	449	22.8639	20.0632	1.1396
Alpl_CCDS18821.1_ex6_4:137752648-137752670:-_5-2	Alpl	CTACGCACACTCGGCCGAT	607	702	28.534	30.8048	0.926286
Alpl_CCDS18821.1_ex8_4:137755132-137755154:-_5-5	Alpl	CTACACCACAACACGGGCG	372	444	17.8742	19.8509	0.900425
Alpl_CCDS18821.1_ex7_4:137753910-137753932:-_5-3	Alpl	ACGCGATGCAACACCACTC	103	159	5.67216	7.75065	0.731831
Alppl2_CCDS15126.1_ex7_1:87088983-87089005:-_5-3	Alppl2	AACACGACATGGGGTAACG	35	25	2.58763	2.06142	1.25526
Alppl2_CCDS15126.1_ex9_1:87089495-87089517:+_5-5	Alppl2	ATCTCCCATGAGGATAACG	144	151	7.53196	7.411	1.01632
Alppl2_CCDS15126.1_ex5_1:87088371-87088393:-_5-1	Alppl2	ACGCAACCTAGTTCAAGAG	78	100	4.53814	5.24569	0.865118
Alppl2_CCDS15126.1_ex8_1:87089357-87089379:-_5-4	Alppl2	GTCTACAGTAACCGCTACC	382	478	18.3278	21.2944	0.860687
Alppl2_CCDS15126.1_ex6_1:87088832-87088854:+_5-2	Alppl2	GAAGCATGCTGCACCGACG	346	449	16.6948	20.0632	0.832114
Als2_CCDS35583.1_ex30_1:59215794-59215816:+_5-5	Als2	CGGCTCCGGCACATACTGC	283	296	13.8371	13.5673	1.01989
Als2_CCDS35583.1_ex26_1:59206518-59206540:-_5-1	Als2	ACGGTTCCTCGACTCTCAA	137	153	7.21443	7.49591	0.962449
Als2_CCDS35583.1_ex29_1:59211127-59211149:+_5-2	Als2	TACCTTGCGACAACAACCC	129	145	6.85155	7.15626	0.95742
Als2_CCDS35583.1_ex30_1:59215744-59215766:+_5-4	Als2	CTAACTGCTAATGACGGGC	274	319	13.4289	14.5438	0.923342
Als2_CCDS35583.1_ex30_1:59215590-59215612:-_5-3	Als2	GAACACCTTGCTGGACGCG	686	829	32.1175	36.1968	0.887303
Als2cl_CCDS23579.1_ex11_9:110890388-110890410:-_5-5	Als2cl	GCCCGTGTACCTGAAGGGC	410	416	19.5979	18.6621	1.05015
Als2cl_CCDS23579.1_ex9_9:110889723-110889745:-_5-3	Als2cl	CCACGTGGTTCCGCCCATC	187	199	9.48247	9.44893	1.00355
Als2cl_CCDS23579.1_ex8_9:110889221-110889243:+_5-1	Als2cl	GCCTATACCTTCCGCCGAG	568	647	26.7649	28.4696	0.940122
Als2cl_CCDS23579.1_ex8_9:110889254-110889276:-_5-2	Als2cl	CTCGCCATCATAGGTAGCC	269	310	13.2021	14.1617	0.93224
Als2cl_CCDS23579.1_ex11_9:110890339-110890361:-_5-4	Als2cl	CCAAACCCGTGCCGCAGAC	362	417	17.4206	18.7045	0.931358
Als2cr11_CCDS14982.2_ex12_1:59094550-59094572:+_5-4	Als2cr11	CCTTGTTCTTGTCCGTGAG	1081	400	50.0351	17.9828	2.78239
Als2cr11_CCDS14982.2_ex12_1:59094691-59094713:-_5-5	Als2cr11	TGATGAGCAACCGCAGCTC	278	295	13.6103	13.5248	1.00632
Als2cr11_CCDS14982.2_ex9_1:59075017-59075039:+_5-2	Als2cr11	CTCGCCAAACCTAAGTACA	160	190	8.25773	9.06682	0.910764
Als2cr11_CCDS14982.2_ex8_1:59069744-59069766:+_5-1	Als2cr11	GCACCGCCTAAGGGAATAG	190	255	9.61856	11.8265	0.813304
Als2cr11_CCDS14982.2_ex11_1:59077882-59077904:-_5-3	Als2cr11	TTGATACCATTTGGAGACG	111	158	6.03505	7.7082	0.78294
Als2cr12_CCDS35581.1_ex8_1:58676575-58676597:-_5-2	Als2cr12	TTCTAGCTCTCCAAAGATC	210	186	10.5258	8.89699	1.18307
Als2cr12_CCDS35581.1_ex13_1:58692294-58692316:+_5-5	Als2cr12	CCTTACTTAAACTTCCCCG	481	449	22.8186	20.0632	1.13734
Als2cr12_CCDS35581.1_ex10_1:58679911-58679933:-_5-3	Als2cr12	GGGAGATGAGATGTTCAAC	144	144	7.53196	7.1138	1.05878
Als2cr12_CCDS35581.1_ex10_1:58679957-58679979:+_5-4	Als2cr12	TTCGAATGAGTGTATAGCC	235	280	11.6598	12.8879	0.904706
Als2cr12_CCDS35581.1_ex8_1:58676528-58676550:-_5-1	Als2cr12	GAAGTTTGAAACCGAGAGC	84	130	4.81031	6.5194	0.737845
Alx1_CCDS24155.1_ex3_10:103028416-103028438:+_5-4	Alx1	GCACGTGATGCTCCGCTCG	718	810	33.5691	35.3901	0.948544
Alx1_CCDS24155.1_ex2_10:103025385-103025407:+_5-2	Alx1	TATTCAGCTCGGTGTGAAG	315	360	15.2887	16.2845	0.938847
Alx1_CCDS24155.1_ex2_10:103025340-103025362:-_5-1	Alx1	TCAGGATGTCTCCCGTGAA	563	656	26.5381	28.8518	0.91981
Alx1_CCDS24155.1_ex2_10:103025430-103025452:-_5-3	Alx1	TCCCGAGTACAGTGAACTA	196	235	9.89072	10.9774	0.901009
Alx1_CCDS24155.1_ex3_10:103028467-103028489:-_5-5	Alx1	TTTACGGCAAAGCGACGGC	122	150	6.53402	7.36854	0.886746
Alx3_CCDS17739.1_ex1_3:107600596-107600618:-_5-5	Alx3	GGCCAACTCCATGGAGTCG	269	292	13.2021	13.3974	0.985418
Alx3_CCDS17739.1_ex1_3:107600517-107600539:-_5-4	Alx3	ACATTAGAGGGTCCGTCCC	138	154	7.25979	7.53837	0.963046
Alx3_CCDS17739.1_ex0_3:107595373-107595395:+_5-1	Alx3	CCGCCCGCCAAGTACCTGC	534	605	25.2227	26.6864	0.945149
Alx3_CCDS17739.1_ex0_3:107595419-107595441:+_5-2	Alx3	ACGGCGGCCACTTCTACGA	233	278	11.5691	12.803	0.90362
Alx3_CCDS17739.1_ex1_3:107600490-107600512:+_5-3	Alx3	GCTACCAGTGGATTGCCGA	719	883	33.6144	38.4895	0.873341
Alx4_CCDS16455.1_ex0_2:93642841-93642863:+_5-3	Alx4	AGCCGGGCCCGCTACGGCG	430	475	20.5052	21.167	0.96873
Alx4_CCDS16455.1_ex0_2:93643078-93643100:-_5-5	Alx4	CGTGCACTCACCGTAGCAG	203	230	10.2082	10.7651	0.948273
Alx4_CCDS16455.1_ex0_2:93642770-93642792:-_5-1	Alx4	TACCGAACTTGTCGCCTCC	308	355	14.9711	16.0722	0.931492
Alx4_CCDS16455.1_ex0_2:93642790-93642812:+_5-2	Alx4	ACAACTTTTCTGTCGGCCG	212	250	10.6165	11.6142	0.914093
Alx4_CCDS16455.1_ex0_2:93643016-93643038:-_5-4	Alx4	GCTTGAGGCTACCGTCCGG	556	670	26.2206	29.4461	0.89046
Alyref_CCDS25744.1_ex2_11:120595302-120595324:+_5-1	Alyref	ATGTTCATAGGGCGGCCTA	27	26	2.22474	2.10388	1.05745
Alyref_CCDS25744.1_ex5_11:120598187-120598209:-_5-5	Alyref	CCGCCGCGCGGGTGAATCG	95	117	5.30928	5.96746	0.889705
Alyref_CCDS25744.1_ex4_11:120597748-120597770:+_5-3	Alyref	GTCGGGAAGTTGTTTCGGC	76	101	4.44742	5.28815	0.841017
Alyref_CCDS25744.1_ex5_11:120598100-120598122:+_5-4	Alyref	TCACTCTGCTGTACGGCGC	97	138	5.4	6.85906	0.78728
Alyref_CCDS25744.1_ex4_11:120597683-120597705:+_5-2	Alyref	TTCCCGCCGGTCTCCACGC	152	221	7.89485	10.383	0.760364
Alyref2_CCDS15497.1_ex0_1:171503874-171503896:-_5-3	Alyref2	GACACGAGCAGCTTGGCAC	392	429	18.7814	19.214	0.977486
Alyref2_CCDS15497.1_ex0_1:171503757-171503779:-_5-1	Alyref2	TTCCTGCCGCCGCGGGCGA	849	966	39.5113	42.0134	0.940446
Alyref2_CCDS15497.1_ex0_1:171503783-171503805:-_5-2	Alyref2	TCGGTCTACTGTACGGTGC	524	598	24.7691	26.3892	0.938605
Alyref2_CCDS15497.1_ex0_1:171503989-171504011:+_5-4	Alyref2	GGACGAAGTTTAGGGACGG	115	156	6.21649	7.62328	0.815462
Alyref2_CCDS15497.1_ex0_1:171504009-171504031:+_5-5	Alyref2	GGATGTACACTTTGAACGG	209	316	10.4804	14.4164	0.726979
Amacr_CCDS27381.1_ex2_15:10984803-10984825:+_5-5	Amacr	ACGCACACGCTCTGGCCGA	232	247	11.5237	11.4869	1.00321
Amacr_CCDS27381.1_ex0_15:10981950-10981972:+_5-3	Amacr	GGCAAGCGCTCGCTAGCGC	516	563	24.4062	24.9033	0.98004
Amacr_CCDS27381.1_ex0_15:10981930-10981952:+_5-2	Amacr	GCGAGAATTTTCTGGCCCG	408	459	19.5072	20.4877	0.952141
Amacr_CCDS27381.1_ex0_15:10981895-10981917:+_5-1	Amacr	CGAGGTGGTGCGCGTGAAC	124	148	6.62474	7.28363	0.909539
Amacr_CCDS27381.1_ex1_15:10983421-10983443:+_5-4	Amacr	TGAGCGGATTTGGCCAATC	252	377	12.4309	17.0063	0.730962
Ambn_CCDS51539.1_ex4_5:88461691-88461713:+_5-1	Ambn	ACCGCATAACTCTTTCCCA	83	81	4.76495	4.43901	1.07343
Ambn_CCDS51539.1_ex7_5:88465144-88465166:-_5-5	Ambn	GGTCCCCGAGATATTGAAC	110	109	5.98969	5.62781	1.0643
Ambn_CCDS51539.1_ex4_5:88461708-88461730:-_5-2	Ambn	GTTCCCTTGGTCCTATCCA	255	296	12.567	13.5673	0.926275
Ambn_CCDS51539.1_ex4_5:88461737-88461759:-_5-3	Ambn	ATGCAATTAGCTTACCTGC	103	121	5.67216	6.13729	0.924213
Ambn_CCDS51539.1_ex6_5:88464461-88464483:+_5-4	Ambn	ATGACACAGGTACCAATAA	19	31	1.86186	2.31617	0.803853
Ambp_CCDS18248.1_ex8_4:63152583-63152605:-_5-3	Ambp	CATGACCAGTACTCGATGG	578	621	27.2186	27.3658	0.994621
Ambp_CCDS18248.1_ex8_4:63152695-63152717:-_5-5	Ambp	AATGGTACAACCTGGCGGT	247	276	12.2041	12.7181	0.959586
Ambp_CCDS18248.1_ex7_4:63151487-63151509:-_5-2	Ambp	ACTGGGGCGTACCAGAAGA	63	75	3.85773	4.18427	0.92196
Ambp_CCDS18248.1_ex8_4:63152662-63152684:+_5-4	Ambp	CCTTAATGCGGCTCAGCCA	435	529	20.732	23.4597	0.883726
Ambp_CCDS18248.1_ex5_4:63149458-63149480:-_5-1	Ambp	AAGGATGTGGCCCTGAATG	429	523	20.4598	23.205	0.881698
Ambra1_CCDS38179.1_ex2_2:91767770-91767792:+_5-1	Ambra1	CGGACACCGCCGTACTCCA	770	647	35.9278	28.4696	1.26197
Ambra1_CCDS38179.1_ex5_2:91772843-91772865:-_5-4	Ambra1	CCCCCAAAGAGCGCCGGGT	792	711	36.9258	31.1869	1.18402
Ambra1_CCDS38179.1_ex5_2:91772970-91772992:+_5-5	Ambra1	AGAATCTATGCCCCCACCG	324	289	15.6969	13.2701	1.18288
Ambra1_CCDS38179.1_ex3_2:91769066-91769088:-_5-2	Ambra1	CGGACACGCTCCATCTCAC	849	772	39.5113	33.7768	1.16978
Ambra1_CCDS38179.1_ex5_2:91772818-91772840:+_5-3	Ambra1	ACGCTCCGCAACCTCAGTC	389	405	18.6454	18.1951	1.02475
Amd1_CCDS48544.1_ex7_10:40301744-40301766:-_2-2	Amd1	CTTCGTACCATCCCAAGGT	137	152	7.21443	7.45345	0.967931
Amd1_CCDS48544.1_ex6_10:40294716-40294738:-_2-1	Amd1	GCAGGAAGCTTATGTACTC	49	67	3.22268	3.84461	0.838232
Amd2_CCDS48536.1_ex0_10:35711439-35711461:-_2-2	Amd2	ACCATCCCAAGATCTGAAT	25	22	2.13402	1.93405	1.10339
Amdhd1_CCDS48671.1_ex5_10:93534444-93534466:-_5-1	Amdhd1	GCGCGTAATCGAGCGCGCC	38	36	2.72371	2.52845	1.07723
Amdhd1_CCDS48671.1_ex6_10:93536624-93536646:-_5-5	Amdhd1	GTCCACGAGTTTGCAATGA	303	316	14.7443	14.4164	1.02275
Amdhd1_CCDS48671.1_ex5_10:93534633-93534655:+_5-4	Amdhd1	TGGTGAATGTCCATGTACG	118	130	6.35258	6.5194	0.974411
Amdhd1_CCDS48671.1_ex5_10:93534533-93534555:-_5-2	Amdhd1	CGGCTGCAGTGCATGATGA	232	280	11.5237	12.8879	0.894147
Amdhd1_CCDS48671.1_ex5_10:93534590-93534612:-_5-3	Amdhd1	ACGGTGGAGCACACCCGCC	216	285	10.7979	13.1002	0.824256
Amdhd2_CCDS28475.1_ex8_17:24163072-24163094:+_5-3	Amdhd2	CCCACGTCCTCCGTAGCCT	472	495	22.4103	22.0162	1.0179
Amdhd2_CCDS28475.1_ex8_17:24163048-24163070:-_5-2	Amdhd2	GGGGGTCGCCCTAGTGGCC	0	0	1	1	1
Amdhd2_CCDS28475.1_ex6_17:24158482-24158504:-_5-1	Amdhd2	ATTCATCAGCCGGGAAAAG	100	121	5.53608	6.13729	0.90204
Amdhd2_CCDS28475.1_ex9_17:24163208-24163230:+_5-4	Amdhd2	ATCGATAAAGCCAGGCGCC	82	107	4.71959	5.54289	0.851467
Amdhd2_CCDS28475.1_ex9_17:24163226-24163248:-_5-5	Amdhd2	GACTGCGGAGGCCGCATCC	421	570	20.0969	25.2005	0.797482
Amelx_CCDS41213.1_ex4_X:169183904-169183926:+_5-5	Amelx	AGCTTAAGTTGATATAACC	20	19	1.90722	1.80668	1.05565
Amelx_CCDS41213.1_ex2_X:169182187-169182209:-_5-3	Amelx	CCTATGGTTACGAACCCAT	247	256	12.2041	11.869	1.02824
Amelx_CCDS41213.1_ex3_X:169182484-169182506:+_5-4	Amelx	CGGCTGCCTTATCATGCTC	315	350	15.2887	15.8599	0.96398
Amelx_CCDS41213.1_ex2_X:169182172-169182194:+_5-2	Amelx	GGTGCAGCCATCCACCCAT	210	248	10.5258	11.5293	0.912957
Amelx_CCDS41213.1_ex2_X:169182118-169182140:+_5-1	Amelx	GCTGAAGGGTGTGACTCGG	324	388	15.6969	17.4733	0.898337
Amer1_CCDS41067.1_ex0_X:95427966-95427988:-_5-4	Amer1	GTATCCGCCGTCACCGGAA	442	430	21.0495	19.2565	1.09311
Amer1_CCDS41067.1_ex0_X:95428092-95428114:-_5-5	Amer1	CCAATGGAGCGTTGGAGAT	391	394	18.7361	17.728	1.05686
Amer1_CCDS41067.1_ex0_X:95426862-95426884:-_5-1	Amer1	ACTGCCTATATGACCTCCG	161	192	8.30309	9.15173	0.90727
Amer1_CCDS41067.1_ex0_X:95426960-95426982:-_5-2	Amer1	CCACAGGGATTGTCTACCC	212	267	10.6165	12.336	0.860611
Amer1_CCDS41067.1_ex0_X:95427414-95427436:-_5-3	Amer1	CCTGCTTGGTAACCTACCA	196	283	9.89072	13.0153	0.75993
Amer2_CCDS27177.1_ex0_14:60378732-60378754:+_5-2	Amer2	GGGCGATCGGAGACCGGCA	171	174	8.7567	8.38751	1.04402
Amer2_CCDS27177.1_ex0_14:60378546-60378568:-_5-1	Amer2	CACCTCGGCTAGTCCGTCG	441	488	21.0041	21.719	0.967086
Amer2_CCDS27177.1_ex0_14:60378984-60379006:-_5-3	Amer2	TGCGTGTCGCGAGGCGTCC	516	618	24.4062	27.2384	0.896022
Amer2_CCDS27177.1_ex0_14:60379237-60379259:+_5-5	Amer2	TCCCCCTTGTCGACTCCGA	571	744	26.901	32.588	0.82549
Amer2_CCDS27177.1_ex0_14:60379055-60379077:-_5-4	Amer2	TCGAGGCAGATCCGCTCCG	465	611	22.0928	26.9412	0.820037
Amer3_CCDS14871.1_ex0_1:34587030-34587052:-_5-2	Amer3	CGATCATGCGCTGACCTCC	245	287	12.1134	13.1851	0.918716
Amer3_CCDS14871.1_ex0_1:34587619-34587641:+_5-4	Amer3	GCGTGCTCTGATGGGCCCA	205	250	10.299	11.6142	0.886754
Amer3_CCDS14871.1_ex0_1:34586839-34586861:-_5-1	Amer3	CGGCCGTATCCTTGGGAAC	193	246	9.75464	11.4444	0.85235
Amer3_CCDS14871.1_ex0_1:34587636-34587658:+_5-5	Amer3	CATGGTTGACGAGTCCCGA	393	508	18.8268	22.5681	0.834221
Amer3_CCDS14871.1_ex0_1:34587236-34587258:-_5-3	Amer3	AGCCGTGCCTTGCTGCGCT	56	79	3.54021	4.3541	0.813074
Amfr_CCDS22533.1_ex7_8:93985385-93985407:+_5-1	Amfr	GATTCGACGCTGTACCTCA	601	590	28.2619	26.0496	1.08492
Amfr_CCDS22533.1_ex13_8:94012341-94012363:-_5-5	Amfr	CGCGCCCTCAGTCAGCCGG	418	457	19.9608	20.4028	0.978336
Amfr_CCDS22533.1_ex8_8:93987463-93987485:-_5-2	Amfr	CTCAACCACGAAGGGACGT	235	262	11.6598	12.1237	0.961734
Amfr_CCDS22533.1_ex13_8:94012276-94012298:+_5-3	Amfr	CCGGCGGTCAGGCGCGCCT	246	324	12.1588	14.756	0.823985
Amfr_CCDS22533.1_ex13_8:94012311-94012333:-_5-4	Amfr	GGTGAGCCGGAGCCGCTAA	235	315	11.6598	14.3739	0.811176
Amh_CCDS24033.1_ex3_10:80806591-80806613:-_5-5	Amh	GTCATCCGCGTGAAACAGC	180	188	9.16495	8.9819	1.02038
Amh_CCDS24033.1_ex1_10:80806097-80806119:-_5-1	Amh	TCCAGGGTATAGCACTAAC	177	197	9.02887	9.36402	0.964209
Amh_CCDS24033.1_ex2_10:80806367-80806389:+_5-2	Amh	CGCTATTTGGTGCTAACCG	337	410	16.2866	18.4073	0.884788
Amh_CCDS24033.1_ex3_10:80806546-80806568:-_5-4	Amh	TGCAGCTGATCGATGCTCA	319	406	15.4701	18.2375	0.848257
Amh_CCDS24033.1_ex2_10:80806405-80806427:-_5-3	Amh	ATGAGGCCCGAGCCGCTCC	185	251	9.39175	11.6567	0.805696
Amhr2_CCDS27882.1_ex2_15:102446401-102446423:-_5-1	Amhr2	CCCCTTGGTTTCCCGAAGG	303	310	14.7443	14.1617	1.04114
Amhr2_CCDS27882.1_ex4_15:102446995-102447017:+_5-3	Amhr2	TCAGCCCTGCTACAACGAA	368	383	17.6928	17.261	1.02501
Amhr2_CCDS27882.1_ex5_15:102447440-102447462:+_5-5	Amhr2	GTACTGGAACTGTACCCTA	112	122	6.08041	6.17975	0.983926
Amhr2_CCDS27882.1_ex5_15:102447378-102447400:+_5-4	Amhr2	TCGTTCGCTTTATCACTGC	58	65	3.63093	3.7597	0.965749
Amhr2_CCDS27882.1_ex3_15:102446699-102446721:+_5-2	Amhr2	CTGTCCAGGTGGGCCCGTC	354	448	17.0577	20.0207	0.852004
Amica1_CCDS23128.1_ex1_9:45086988-45087010:+_5-1	Amica1	AGATAAAGATGATGCGGTA	19	11	1.86186	1.46703	1.26914
Amica1_CCDS23128.1_ex3_9:45093808-45093830:+_5-5	Amica1	ACGGGTGACCAAAGTAAAC	28	27	2.2701	2.14634	1.05766
Amica1_CCDS23128.1_ex2_9:45088672-45088694:-_5-3	Amica1	GTCCCCCACCAAATGTGAC	277	291	13.5649	13.355	1.01572
Amica1_CCDS23128.1_ex2_9:45088794-45088816:+_5-4	Amica1	GAAAAAGCCCGTGGAACTG	207	233	10.3897	10.8925	0.953842
Amica1_CCDS23128.1_ex2_9:45088638-45088660:-_5-2	Amica1	CCCGTAGGCACGCTAAGGT	324	384	15.6969	17.3035	0.907154
Amigo1_CCDS17753.1_ex0_3:108187707-108187729:+_5-3	Amigo1	TGTGGAACTGATCAAGGAT	116	118	6.26186	6.00992	1.04192
Amigo1_CCDS17753.1_ex0_3:108187789-108187811:-_5-4	Amigo1	CAATTTCTGCAGGTCAGTC	451	513	21.4577	22.7804	0.941938
Amigo1_CCDS17753.1_ex0_3:108187354-108187376:-_5-1	Amigo1	TGTGTAGCTGGGCAAAGAT	133	168	7.03299	8.13277	0.864772
Amigo1_CCDS17753.1_ex0_3:108187849-108187871:-_5-5	Amigo1	CTTGCAGTCGCACTCCAAG	363	494	17.466	21.9737	0.794857
Amigo1_CCDS17753.1_ex0_3:108187507-108187529:-_5-2	Amigo1	GTACCTAAGGTTGGGTACG	161	237	8.30309	11.0623	0.750576
Amigo2_CCDS27780.1_ex0_15:97246282-97246304:-_5-5	Amigo2	CGGACTGTTGGATGCCGAC	11	5	1.49897	1.21228	1.23648
Amigo2_CCDS27780.1_ex0_15:97245904-97245926:+_5-3	Amigo2	TTTATATGGTGCATCGGTA	178	157	9.07423	7.66574	1.18374
Amigo2_CCDS27780.1_ex0_15:97245789-97245811:+_5-2	Amigo2	CACGGAGCTAAAGTGCCTA	277	334	13.5649	15.1806	0.89357
Amigo2_CCDS27780.1_ex0_15:97245754-97245776:-_5-1	Amigo2	TGACTATACCTGTCGCCTG	385	477	18.4639	21.252	0.86881
Amigo2_CCDS27780.1_ex0_15:97246049-97246071:+_5-4	Amigo2	AAAGCCCCCCGAACGCTGC	96	129	5.35464	6.47695	0.826723
Amigo3_CCDS23516.1_ex0_9:108053649-108053671:+_5-3	Amigo3	CACCTAGGCTATAATAAGC	111	108	6.03505	5.58535	1.08051
Amigo3_CCDS23516.1_ex0_9:108053686-108053708:+_5-4	Amigo3	GTGCGTTCACCAATGCCAG	337	367	16.2866	16.5817	0.982203
Amigo3_CCDS23516.1_ex0_9:108053510-108053532:+_5-1	Amigo3	GTTGAGCTGTGCGGGCCGT	613	714	28.8062	31.3143	0.919906
Amigo3_CCDS23516.1_ex0_9:108053604-108053626:-_5-2	Amigo3	CGCTAACCACCCCGGGTGC	601	734	28.2619	32.1634	0.878696
Amigo3_CCDS23516.1_ex0_9:108054101-108054123:-_5-5	Amigo3	TCGCGTTCAAAATCATGCA	51	84	3.3134	4.56638	0.725608
Ammecr1_CCDS30452.1_ex5_X:142966234-142966256:-_5-3	Ammecr1	GTACGGATACCAGCAGCCC	413	407	19.734	18.28	1.07954
Ammecr1_CCDS30452.1_ex5_X:142966208-142966230:+_5-2	Ammecr1	AGGGCTCGTTGGTGAAGCG	110	129	5.98969	6.47695	0.924771
Ammecr1_CCDS30452.1_ex5_X:142966546-142966568:+_5-5	Ammecr1	AGTCCGTTGAGCCGCGTCC	237	281	11.7505	12.9304	0.908751
Ammecr1_CCDS30452.1_ex5_X:142966363-142966385:+_5-4	Ammecr1	GCGGCCGGAGTAGAAAGTA	101	125	5.58144	6.30712	0.884944
Ammecr1_CCDS30452.1_ex4_X:142912261-142912283:+_5-1	Ammecr1	CTTCCATGTTACAAACAGT	81	106	4.67423	5.50044	0.849792
Ammecr1l_CCDS37753.1_ex0_18:31771893-31771915:+_5-3	Ammecr1l	AATGTATCGGACTTAACTC	47	36	3.13196	2.52845	1.23869
Ammecr1l_CCDS37753.1_ex0_18:31771815-31771837:-_5-1	Ammecr1l	GCCAGGAACAGTTGTAGAC	247	221	12.2041	10.383	1.1754
Ammecr1l_CCDS37753.1_ex0_18:31771992-31772014:+_5-5	Ammecr1l	GCCAATAGCACTAAGAACC	112	108	6.08041	5.58535	1.08864
Ammecr1l_CCDS37753.1_ex0_18:31771864-31771886:+_5-2	Ammecr1l	AGCATGTGGACAACAGCAG	111	122	6.03505	6.17975	0.976586
Ammecr1l_CCDS37753.1_ex0_18:31771936-31771958:+_5-4	Ammecr1l	CACGAATGAATACTGCATC	103	117	5.67216	5.96746	0.950515
Amn_CCDS36564.1_ex4_12:111274496-111274518:-_5-2	Amn	CGCGGAAAGATCCATCGCG	246	301	12.1588	13.7795	0.882378
Amn_CCDS36564.1_ex5_12:111274707-111274729:+_5-4	Amn	CAGACGTTCTCGCGCGACG	248	306	12.2495	13.9918	0.875474
Amn_CCDS36564.1_ex5_12:111274803-111274825:-_5-5	Amn	CGACGCGTCGGTGCAAGCT	513	640	24.2701	28.1724	0.861484
Amn_CCDS36564.1_ex1_12:111271775-111271797:-_5-1	Amn	ACCGCATCTCCCGCGCACG	220	282	10.9794	12.9729	0.846335
Amn_CCDS36564.1_ex4_12:111274536-111274558:-_5-3	Amn	CTGCGAACGTGCACCGGGT	361	523	17.3753	23.205	0.748773
Amn1_CCDS51961.1_ex5_6:149185016-149185038:-_5-5	Amn1	AATAATGAGCATTCGGGGT	124	130	6.62474	6.5194	1.01616
Amn1_CCDS51961.1_ex4_6:149183393-149183415:-_5-3	Amn1	GAAATAGCATAACTTCAGA	103	119	5.67216	6.05238	0.93718
Amn1_CCDS51961.1_ex3_6:149170832-149170854:-_5-2	Amn1	GTTGACATTTCAACTACGC	237	274	11.7505	12.6332	0.93013
Amn1_CCDS51961.1_ex2_6:149169491-149169513:-_5-1	Amn1	TTGTTTAGGTATCTGACAA	39	53	2.76907	3.25022	0.851965
Amn1_CCDS51961.1_ex5_6:149184991-149185013:-_5-4	Amn1	ACAGATTCCAATATAAGTG	21	33	1.95258	2.40108	0.813208
Amotl1_CCDS40535.1_ex10_9:14593427-14593449:-_5-4	Amotl1	TCGGCCCGCCAAGAACCGC	549	567	25.9031	25.0731	1.0331
Amotl1_CCDS40535.1_ex10_9:14593658-14593680:-_5-5	Amotl1	AACTTCCTGAGGACGCCCG	298	308	14.5175	14.0767	1.03131
Amotl1_CCDS40535.1_ex10_9:14592757-14592779:+_5-1	Amotl1	TGACGCCATACTCCGGGGG	301	328	14.6536	14.9259	0.981759
Amotl1_CCDS40535.1_ex10_9:14592952-14592974:-_5-2	Amotl1	GTAAAGCACTGGACCCTCG	271	298	13.2928	13.6522	0.973676
Amotl1_CCDS40535.1_ex10_9:14593208-14593230:+_5-3	Amotl1	TCCGGCCATGTAATAAGTG	196	248	9.89072	11.5293	0.857875
Amotl2_CCDS40745.1_ex0_9:102720478-102720500:-_5-1	Amotl2	CGCTGCGTAGTACTGCGAA	117	105	6.30722	5.45798	1.1556
Amotl2_CCDS40745.1_ex1_9:102723846-102723868:+_5-5	Amotl2	CTGGCCGCATAGAAAAGGT	191	194	9.66392	9.23665	1.04626
Amotl2_CCDS40745.1_ex0_9:102720784-102720806:+_5-4	Amotl2	CCACACGCTGTAATGGCTC	534	563	25.2227	24.9033	1.01283
Amotl2_CCDS40745.1_ex0_9:102720555-102720577:-_5-3	Amotl2	TCCTGTCGCCGGCCGCCTC	1029	1122	47.6763	48.6367	0.980254
Amotl2_CCDS40745.1_ex0_9:102720518-102720540:-_5-2	Amotl2	GATCCCGGTCCCCAACATG	664	734	31.1196	32.1634	0.967547
Ampd1_CCDS38571.1_ex2_3:103079110-103079132:-_5-1	Ampd1	ATCTCATCCACGTCGAAGG	83	81	4.76495	4.43901	1.07343
Ampd1_CCDS38571.1_ex6_3:103090147-103090169:-_5-3	Ampd1	GCAGTTATAAAAGTCCCGG	286	322	13.9732	14.6711	0.952428
Ampd1_CCDS38571.1_ex7_3:103091211-103091233:+_5-4	Ampd1	TTACCATATTGACGCCGAC	294	359	14.3361	16.242	0.882653
Ampd1_CCDS38571.1_ex8_3:103091622-103091644:-_5-5	Ampd1	ATCAAAACGTTGGAACGTC	64	84	3.90309	4.56638	0.854745
Ampd1_CCDS38571.1_ex4_3:103085426-103085448:+_5-2	Ampd1	AACATTGATGGCGAAGCCT	68	102	4.08454	5.33061	0.766242
Ampd2_CCDS17749.1_ex8_3:108077662-108077684:-_5-1	Ampd2	CGGGCCATGAAGCGGCACC	204	173	10.2536	8.34505	1.22871
Ampd2_CCDS17749.1_ex11_3:108079198-108079220:-_5-3	Ampd2	GTGCACGTCTACACCCGCA	520	602	24.5876	26.5591	0.925771
Ampd2_CCDS17749.1_ex15_3:108080682-108080704:+_5-4	Ampd2	CGTTCTTCTAGCTGCTCGA	295	345	14.3814	15.6476	0.91908
Ampd2_CCDS17749.1_ex9_3:108078676-108078698:-_5-2	Ampd2	TTCTACAATATCCGTAAGG	43	60	2.95052	3.54742	0.831736
Ampd2_CCDS17749.1_ex16_3:108081021-108081043:+_5-5	Ampd2	GCCATCCATAGACGTGCGC	192	267	9.70928	12.336	0.787068
Ampd3_CCDS21747.1_ex1_7:110788729-110788751:+_5-1	Ampd3	CGGAGCTACTTCTAAGCCT	270	273	13.2474	12.5907	1.05216
Ampd3_CCDS21747.1_ex3_7:110793683-110793705:+_5-2	Ampd3	GATGATGCACCCCCCAACC	451	471	21.4577	20.9972	1.02193
Ampd3_CCDS21747.1_ex5_7:110800798-110800820:-_5-5	Ampd3	GTCCACCGTGAGGTCGTAG	442	478	21.0495	21.2944	0.988498
Ampd3_CCDS21747.1_ex4_7:110795684-110795706:-_5-4	Ampd3	TTCAGTCGCCGGTGACAAT	398	466	19.0536	20.7849	0.916703
Ampd3_CCDS21747.1_ex3_7:110793710-110793732:-_5-3	Ampd3	ACCTCCGTGCATGCGAACC	121	175	6.48866	8.42996	0.769714
Amph_CCDS26258.1_ex5_13:19094844-19094866:+_5-3	Amph	GAGTCGGATCTCTAAGGTA	145	158	7.57732	7.7082	0.983021
Amph_CCDS26258.1_ex3_13:19084258-19084280:-_5-1	Amph	CTTCCCGTCCATACCAGTC	219	264	10.934	12.2086	0.895598
Amph_CCDS26258.1_ex9_13:19102940-19102962:-_5-5	Amph	GTGTGGTTGGGACTAGCCG	368	470	17.6928	20.9548	0.844332
Amph_CCDS26258.1_ex9_13:19102868-19102890:-_5-4	Amph	CGAAGAGGACCCGAGTCAC	187	251	9.48247	11.6567	0.813479
Amph_CCDS26258.1_ex5_13:19094754-19094776:+_5-2	Amph	TCGCATCGCTAAGCGCAGC	226	314	11.2515	14.3315	0.785093
Amt_CCDS23519.1_ex5_9:108299747-108299769:-_5-5	Amt	GTAACACCTGTGTTGCCGT	376	383	18.0557	17.261	1.04604
Amt_CCDS23519.1_ex1_9:108297155-108297177:+_5-1	Amt	ACTTCCACCTAGCTCATGG	218	240	10.8887	11.1897	0.9731
Amt_CCDS23519.1_ex3_9:108298777-108298799:+_5-3	Amt	CTTTGTTTACCAACGAAGC	186	208	9.43711	9.83104	0.95993
Amt_CCDS23519.1_ex2_9:108297771-108297793:+_5-2	Amt	GCGGAACTAAGGCCTAACC	186	219	9.43711	10.2981	0.916396
Amt_CCDS23519.1_ex3_9:108298846-108298868:+_5-4	Amt	TGTATGTAGTATCCAATGC	87	134	4.94639	6.68923	0.739456
Amtn_CCDS51538.1_ex4_5:88381607-88381629:+_5-5	Amtn	CCATTATTGTGGCACAACT	253	251	12.4763	11.6567	1.07031
Amtn_CCDS51538.1_ex1_5:88378098-88378120:+_5-1	Amtn	CCTCAACAGCAACCAAATC	292	318	14.2454	14.5013	0.98235
Amtn_CCDS51538.1_ex3_5:88380323-88380345:-_5-4	Amtn	TGTCCATTCAGTGGTCCCA	242	273	11.9773	12.5907	0.95128
Amtn_CCDS51538.1_ex3_5:88380271-88380293:+_5-2	Amtn	CACAGTTCAACCCTGCTGC	424	484	20.233	21.5492	0.938922
Amtn_CCDS51538.1_ex3_5:88380307-88380329:+_5-3	Amtn	ATACTCTCCCGTTCACCCT	213	253	10.6619	11.7416	0.908041
Amy1_CCDS17776.1_ex7_3:113564900-113564922:-_5-2	Amy1	GAAAATGTAGAACTGCAAG	101	105	5.58144	5.45798	1.02262
Amy1_CCDS17776.1_ex7_3:113564936-113564958:+_5-3	Amy1	AACCAGAATAGGGAACTCC	67	70	4.03918	3.97199	1.01692
Amy1_CCDS17776.1_ex8_3:113569440-113569462:+_5-5	Amy1	AACATATTTTGTAGCTAAT	27	28	2.22474	2.18879	1.01642
Amy1_CCDS17776.1_ex7_3:113564868-113564890:-_5-1	Amy1	AACTACCAAGATGCTGCTC	144	179	7.53196	8.59979	0.87583
Amy1_CCDS17776.1_ex7_3:113565021-113565043:-_5-4	Amy1	ATTAACCACATGTGTGGAG	67	86	4.03918	4.6513	0.868398
Amz1_CCDS19824.1_ex1_5:140744148-140744170:-_5-4	Amz1	GCCCATCAGTATCCCGACT	439	461	20.9134	20.5726	1.01656
Amz1_CCDS19824.1_ex1_5:140744090-140744112:-_5-3	Amz1	GGGCAGGCATTTGACGCGA	315	366	15.2887	16.5392	0.924387
Amz1_CCDS19824.1_ex1_5:140744057-140744079:-_5-2	Amz1	AGCCTCGGCGCAGCTCCGA	281	335	13.7464	15.2231	0.902997
Amz1_CCDS19824.1_ex0_5:140741387-140741409:-_5-1	Amz1	AGTCTCTCCGACGGGGAAA	111	152	6.03505	7.45345	0.809699
Amz1_CCDS19824.1_ex2_5:140748245-140748267:-_5-5	Amz1	CCCGGAAGAAATCTGCCGA	273	375	13.3835	16.9214	0.790924
Amz2_CCDS25579.1_ex2_11:109429695-109429717:+_5-4	Amz2	GAGTATATTAAATGGCTCA	122	97	6.53402	5.11832	1.27659
Amz2_CCDS25579.1_ex1_11:109428939-109428961:-_5-1	Amz2	CACAGTAATGGGCTCAAAC	128	118	6.80619	6.00992	1.13249
Amz2_CCDS25579.1_ex1_11:109428987-109429009:-_5-2	Amz2	GTCTTGGGGAGCCTCGGGG	103	109	5.67216	5.62781	1.00788
Amz2_CCDS25579.1_ex1_11:109429020-109429042:+_5-3	Amz2	TTCTCTGACCGCTACAGAA	323	380	15.6515	17.1336	0.913498
Amz2_CCDS25579.1_ex3_11:109430004-109430026:-_5-5	Amz2	CGAAGTTCCACGAGTCCCG	313	373	15.1979	16.8364	0.902681
Anapc1_CCDS16715.1_ex34_2:128668964-128668986:+_5-2	Anapc1	GTACCAACACCGTCGAGCG	213	234	10.6619	10.9349	0.975028
Anapc1_CCDS16715.1_ex32_2:128665470-128665492:+_5-1	Anapc1	GGGATAGTGATCCGAACCA	69	96	4.1299	5.07587	0.813634
Anapc1_CCDS16715.1_ex39_2:128675720-128675742:+_5-4	Anapc1	CGAAGAGGTTGAGCGACTC	98	142	5.44536	7.02889	0.774712
Anapc1_CCDS16715.1_ex39_2:128675697-128675719:+_5-3	Anapc1	GGCGACCGAGAGTGTAGAC	30	52	2.36082	3.20776	0.735973
Anapc1_CCDS16715.1_ex39_2:128675763-128675785:+_5-5	Anapc1	TGGAACGGCGAAGCCACAG	28	55	2.2701	3.33513	0.680664
Anapc10_CCDS22439.1_ex1_8:79719693-79719715:+_5-2	Anapc10	AAACTTACTGGCAATCTGA	30	40	2.36082	2.69828	0.874938
Anapc10_CCDS22439.1_ex2_8:79729235-79729257:-_5-3	Anapc10	ACATACCCGGATTTCTTGA	34	56	2.54227	3.37759	0.752687
Anapc10_CCDS22439.1_ex3_8:79774935-79774957:+_5-5	Anapc10	TTGAATTGGTGGAACCAAG	42	71	2.90515	4.01444	0.723676
Anapc10_CCDS22439.1_ex1_8:79719659-79719681:+_5-1	Anapc10	TTTGGAGTGGATCAATTAC	1	14	1.04536	1.5944	0.655646
Anapc10_CCDS22439.1_ex3_8:79774922-79774944:+_5-4	Anapc10	TCTTATCAGCAACTTGAAT	40	85	2.81443	4.60884	0.61066
Anapc11_CCDS25745.1_ex0_11:120599362-120599384:-_5-1	Anapc11	TAGGAAGACACTTACAGTC	0	0	1	1	1
Anapc11_CCDS25745.1_ex1_11:120605271-120605293:+_5-2	Anapc11	TTCTTGCAGGTAAGGTGCC	64	75	3.90309	4.18427	0.932801
Anapc11_CCDS25745.1_ex1_11:120605289-120605311:-_5-3	Anapc11	CGAGGGGGCAGTCATCACC	19	28	1.86186	2.18879	0.850631
Anapc11_CCDS25745.1_ex1_11:120605305-120605327:-_5-4	Anapc11	GAGCACTGTCCCCACACGA	46	65	3.0866	3.7597	0.820969
Anapc11_CCDS25745.1_ex1_11:120605336-120605358:-_5-5	Anapc11	CTTGAGGATGCAGTGCATG	51	96	3.3134	5.07587	0.652776
Anapc13_CCDS40744.1_ex1_9:102634052-102634074:+_4-4	Anapc13	ACAGAGTCTGTGAAAGAAC	61	58	3.76701	3.4625	1.08794
Anapc13_CCDS40744.1_ex1_9:102634010-102634032:-_4-2	Anapc13	GGGCTCAGGAAGCTCACTC	81	96	4.67423	5.07587	0.920873
Anapc13_CCDS40744.1_ex0_9:102629867-102629889:+_4-1	Anapc13	GAGGATGTCGCCATTCCAC	358	443	17.2392	19.8084	0.870295
Anapc13_CCDS40744.1_ex1_9:102634023-102634045:-_4-3	Anapc13	CGTTGTCTTGCTCGGGCTC	202	262	10.1629	12.1237	0.838265
Anapc15_CCDS21518.1_ex1_7:101897990-101898012:+_5-1	Anapc15	GAGACACTGTGGTTTAATC	144	113	7.53196	5.79763	1.29914
Anapc15_CCDS21518.1_ex2_7:101898565-101898587:+_5-3	Anapc15	GCAGAGAAAGACAACAACC	77	75	4.49278	4.18427	1.07373
Anapc15_CCDS21518.1_ex3_7:101898896-101898918:-_5-5	Anapc15	TTCCTCATCATCGTAGTGC	220	266	10.9794	12.2935	0.893101
Anapc15_CCDS21518.1_ex2_7:101898548-101898570:-_5-2	Anapc15	CTGCGATGCTTTGGAGCTG	114	155	6.17113	7.58083	0.814045
Anapc15_CCDS21518.1_ex2_7:101898590-101898612:-_5-4	Anapc15	CTGAGGCCGGCTTGCCAAT	277	434	13.5649	19.4263	0.698277
Anapc16_CCDS23869.1_ex1_10:59990842-59990864:-_5-2	Anapc16	GTGGCATCCACGCTTAAAC	133	146	7.03299	7.19871	0.976979
Anapc16_CCDS23869.1_ex1_10:59990869-59990891:+_5-3	Anapc16	GCTAAACACCGACTCACAG	181	202	9.21031	9.5763	0.961781
Anapc16_CCDS23869.1_ex2_10:59996458-59996480:+_5-4	Anapc16	TCTCCAGCTCCTTTCGGGT	458	544	21.7753	24.0966	0.903666
Anapc16_CCDS23869.1_ex2_10:59996481-59996503:+_5-5	Anapc16	GAACAGAGCTTTCCGAGGT	286	361	13.9732	16.327	0.855836
Anapc16_CCDS23869.1_ex0_10:59988818-59988840:-_5-1	Anapc16	GATCAGCAAGTCGCTCGGA	354	447	17.0577	19.9783	0.853815
Anapc2_CCDS15761.1_ex0_2:25272646-25272668:-_5-1	Anapc2	GCGGCCGGCGGCACCAGAC	96	103	5.35464	5.37306	0.996571
Anapc2_CCDS15761.1_ex1_2:25273322-25273344:-_5-3	Anapc2	TCTCAAGAAACGACCATAG	31	37	2.40619	2.57091	0.935929
Anapc2_CCDS15761.1_ex1_2:25273408-25273430:+_5-4	Anapc2	TAGCCGGTATGCCCGCCGC	298	370	14.5175	16.7091	0.868841
Anapc2_CCDS15761.1_ex1_2:25273202-25273224:+_5-2	Anapc2	ACTCGTCTGGGCTTGCTGA	44	69	2.99588	3.92953	0.762401
Anapc2_CCDS15761.1_ex3_2:25274797-25274819:+_5-5	Anapc2	TATGCCACCCTACGCATCG	33	76	2.49691	4.22673	0.590742
Anapc4_CCDS19290.1_ex0_5:52834371-52834393:+_5-1	Anapc4	TTGGCCAACACTACAGGCG	49	46	3.22268	2.95302	1.09132
Anapc4_CCDS19290.1_ex6_5:52842882-52842904:+_5-2	Anapc4	TCAAAATTGCCCGAGTAAC	272	272	13.3381	12.5483	1.06295
Anapc4_CCDS19290.1_ex13_5:52850518-52850540:+_5-5	Anapc4	AAATACGAACCTCTAGGAC	17	16	1.77113	1.67931	1.05468
Anapc4_CCDS19290.1_ex7_5:52843557-52843579:-_5-3	Anapc4	ACTTCTGATTCGCCACCGC	89	105	5.03711	5.45798	0.92289
Anapc4_CCDS19290.1_ex10_5:52848004-52848026:-_5-4	Anapc4	AACTCATCCTGCACTGACG	34	63	2.54227	3.67479	0.691814
Anapc5_CCDS39258.1_ex10_5:122806237-122806259:+_5-2	Anapc5	AACTTACTAGTGACCGAAG	10	4	1.45361	1.16983	1.24258
Anapc5_CCDS39258.1_ex8_5:122802124-122802146:-_5-1	Anapc5	ACATTTTGGGTTACCGGTA	69	86	4.1299	4.6513	0.887902
Anapc5_CCDS39258.1_ex16_5:122821013-122821035:-_5-5	Anapc5	CGTCAGCCTCGTGGAGCGG	130	160	6.89691	7.79311	0.885001
Anapc5_CCDS39258.1_ex14_5:122818859-122818881:+_5-4	Anapc5	CACTCGTTTTGTGAACCTC	135	175	7.12371	8.42996	0.845046
Anapc5_CCDS39258.1_ex13_5:122817820-122817842:-_5-3	Anapc5	AGAGCTCGACGTGTCCGTG	58	85	3.63093	4.60884	0.787818
Anapc7_CCDS19649.1_ex3_5:122432835-122432857:-_5-1	Anapc7	GTACCTAGAATGGCGTCAA	189	197	9.5732	9.36402	1.02234
Anapc7_CCDS19649.1_ex4_5:122433471-122433493:-_5-2	Anapc7	GCATACGCTTTAATCCACA	231	241	11.4784	11.2321	1.02192
Anapc7_CCDS19649.1_ex5_5:122435647-122435669:-_5-4	Anapc7	GACTCACCTCTTATCAAGT	234	245	11.6144	11.402	1.01864
Anapc7_CCDS19649.1_ex4_5:122433504-122433526:-_5-3	Anapc7	ATTGCTCTCGAGTTGTCAC	156	168	8.07629	8.13277	0.993056
Anapc7_CCDS19649.1_ex6_5:122438133-122438155:+_5-5	Anapc7	GATGTTTACGGCTACCTCC	300	367	14.6082	16.5817	0.880986
Ang_CCDS27034.1_ex0_14:51101535-51101557:-_5-2	Ang	TTCACAGTATCTGTCGTCC	220	214	10.9794	10.0858	1.0886
Ang_CCDS27034.1_ex0_14:51101613-51101635:-_5-4	Ang	GATGTTGCTCTTGTTGCCA	574	586	27.0371	25.8798	1.04472
Ang_CCDS27034.1_ex0_14:51101514-51101536:-_5-1	Ang	GCCCTTTGGCTTGGCGTCA	436	462	20.7773	20.6151	1.00787
Ang_CCDS27034.1_ex0_14:51101662-51101684:-_5-5	Ang	TTCTTAAGTTTTCTCTGTA	53	66	3.40412	3.80216	0.895314
Ang_CCDS27034.1_ex0_14:51101596-51101618:+_5-3	Ang	ATGTCAACACCTTTATCCA	8	16	1.36289	1.67931	0.811575
Ang2_CCDS27040.1_ex0_14:51195643-51195665:+_5-1	Ang2	TTCTTAAATTTCGTCCATA	125	115	6.6701	5.88255	1.13388
Ang2_CCDS27040.1_ex0_14:51195783-51195805:+_5-4	Ang2	TCGTCCCGGCCTTTTGGCT	411	412	19.6433	18.4923	1.06224
Ang2_CCDS27040.1_ex0_14:51195803-51195825:+_5-5	Ang2	GGCATCATAGTGCTGAGTC	256	266	12.6124	12.2935	1.02593
Ang2_CCDS27040.1_ex0_14:51195761-51195783:-_5-3	Ang2	AGATACTGCGAAAGTATGA	21	39	1.95258	2.65582	0.735207
Ang4_CCDS36911.1_ex0_14:51764327-51764349:-_5-3	Ang4	TACTGTGAAAGTATGATGA	43	44	2.95052	2.86811	1.02873
Ang4_CCDS36911.1_ex0_14:51764292-51764314:+_5-2	Ang4	TTGACATCTTTGCAAGGCG	315	349	15.2887	15.8175	0.966568
Ang4_CCDS36911.1_ex0_14:51764268-51764290:+_5-1	Ang4	TTCTTGGTGCCATGGATAA	96	119	5.35464	6.05238	0.884717
Ang4_CCDS36911.1_ex0_14:51764372-51764394:+_5-5	Ang4	GGCATCATAGTGCTGACGT	307	378	14.9258	17.0487	0.875477
Ang4_CCDS36911.1_ex0_14:51764352-51764374:+_5-4	Ang4	TCGTCCCGGCCATTTGGCT	403	560	19.2804	24.7759	0.778193
Ang5_CCDS56951.1_ex0_14:43962703-43962725:+_5-5	Ang5	ACAACATCAAGGCCATCTG	79	97	4.58351	5.11832	0.895509
Ang5_CCDS56951.1_ex0_14:43962589-43962611:+_5-1	Ang5	ACTATGATGCCAAGCCAAC	315	398	15.2887	17.8979	0.854217
Ang5_CCDS56951.1_ex0_14:43962604-43962626:-_5-2	Ang5	ATCTGTAATCCCGGCCAGT	222	295	11.0701	13.5248	0.818504
Ang6_CCDS36889.1_ex0_14:44002183-44002205:-_5-5	Ang6	TCTGGCTAAGGATAACTAC	58	65	3.63093	3.7597	0.965749
Ang6_CCDS36889.1_ex0_14:44002019-44002041:-_5-2	Ang6	AAAACATCAAGGCCATCTG	125	149	6.6701	7.32608	0.91046
Ang6_CCDS36889.1_ex0_14:44002139-44002161:-_5-4	Ang6	ACTATGATGCCAAGCCAAC	315	398	15.2887	17.8979	0.854217
Angel1_CCDS26067.1_ex8_12:86723030-86723052:-_5-4	Angel1	CGGCTGTTCCGGTACAGAC	217	242	10.8433	11.2746	0.961748
Angel1_CCDS26067.1_ex7_12:86721951-86721973:-_5-2	Angel1	TCGTATAATATCCTGGCCC	258	290	12.7031	13.3125	0.954222
Angel1_CCDS26067.1_ex8_12:86723224-86723246:+_5-5	Angel1	GCTAGTCCCTTATCCGCAA	996	1125	46.1794	48.7641	0.946996
Angel1_CCDS26067.1_ex8_12:86722971-86722993:-_5-3	Angel1	GCGATGGCCGCAGAACAGT	241	282	11.932	12.9729	0.919763
Angel1_CCDS26067.1_ex5_12:86720618-86720640:-_5-1	Angel1	GGACTGGGTGTAAAACGGA	78	124	4.53814	6.26466	0.724404
Angel2_CCDS15612.1_ex1_1:190933125-190933147:-_5-3	Angel2	CATGACGTGACGAGAGAGA	156	101	8.07629	5.28815	1.52724
Angel2_CCDS15612.1_ex1_1:190932992-190933014:-_5-1	Angel2	AAGTATGGGTAAGGCGCAC	114	80	6.17113	4.39656	1.40363
Angel2_CCDS15612.1_ex1_1:190933101-190933123:-_5-2	Angel2	CAAGGATGCGTTGCTAAGG	131	118	6.94227	6.00992	1.15514
Angel2_CCDS15612.1_ex2_1:190937568-190937590:+_5-4	Angel2	TCTTATAACATCCTCTCGC	260	299	12.7938	13.6946	0.934222
Angel2_CCDS15612.1_ex4_1:190940969-190940991:-_5-5	Angel2	CGCGGCGGCAGAACTCCAC	176	206	8.9835	9.74613	0.921751
Angpt1_CCDS27450.1_ex8_15:42676346-42676368:-_5-5	Angpt1	GATATAACCGGATTCAACA	58	40	3.63093	2.69828	1.34565
Angpt1_CCDS27450.1_ex8_15:42676254-42676276:-_5-4	Angpt1	AACACCAACGCTCTGCAAA	112	121	6.08041	6.13729	0.990732
Angpt1_CCDS27450.1_ex6_15:42512367-42512389:+_5-1	Angpt1	AGCAGTTGTATTTCAAGTC	132	148	6.98763	7.28363	0.959361
Angpt1_CCDS27450.1_ex7_15:42523558-42523580:+_5-2	Angpt1	CTGGTTCCTATCTCAAGCA	288	334	14.0639	15.1806	0.926439
Angpt1_CCDS27450.1_ex8_15:42676226-42676248:+_5-3	Angpt1	AGAAATCCGGCTCCACGTG	128	154	6.80619	7.53837	0.902872
Angpt2_CCDS22125.1_ex4_8:18703537-18703559:-_5-1	Angpt2	GTGCGGAAATCTTCAAGTC	144	134	7.53196	6.68923	1.12598
Angpt2_CCDS22125.1_ex5_8:18705718-18705740:+_5-2	Angpt2	AGGAGCGAGTTGTTGACCG	73	70	4.31134	3.97199	1.08544
Angpt2_CCDS22125.1_ex6_8:18710574-18710596:-_5-3	Angpt2	TCTATTTCTACCAACAAAT	57	56	3.58557	3.37759	1.06158
Angpt2_CCDS22125.1_ex8_8:18740986-18741008:-_5-4	Angpt2	CACAGTGGCTGATGAAGGT	336	345	16.2412	15.6476	1.03793
Angpt2_CCDS22125.1_ex8_8:18741048-18741070:+_5-5	Angpt2	ACTGAGTCGTCGTAGTCGA	37	55	2.67835	3.33513	0.803072
Angpt4_CCDS16874.1_ex4_2:151934461-151934483:-_5-5	Angpt4	ACACCGCTGGTATTAACCC	103	91	5.67216	4.86358	1.16625
Angpt4_CCDS16874.1_ex2_2:151927113-151927135:+_5-3	Angpt4	GTCCACCAACAAGCTGGAG	339	345	16.3773	15.6476	1.04663
Angpt4_CCDS16874.1_ex0_2:151911601-151911623:-_5-2	Angpt4	GCTCACACGCTGGGCCCGC	724	754	33.8412	33.0125	1.0251
Angpt4_CCDS16874.1_ex0_2:151911478-151911500:+_5-1	Angpt4	GAGCCTGATATCTGCCAGC	317	338	15.3794	15.3504	1.00189
Angpt4_CCDS16874.1_ex3_2:151929424-151929446:-_5-4	Angpt4	TCTTGGAGGCTGTTAAGCT	703	819	32.8887	35.7722	0.919391
Angptl1_CCDS15397.1_ex0_1:156845043-156845065:+_5-4	Angptl1	TCACTCGAACTTTCCCAGC	326	337	15.7876	15.308	1.03133
Angptl1_CCDS15397.1_ex0_1:156845228-156845250:-_5-5	Angptl1	ACAAGAGGGGGAGACGCGT	146	154	7.62268	7.53837	1.01118
Angptl1_CCDS15397.1_ex0_1:156844826-156844848:+_5-2	Angptl1	TATTAAGGACATGATCACC	72	77	4.26598	4.26918	0.999249
Angptl1_CCDS15397.1_ex0_1:156844926-156844948:+_5-3	Angptl1	GACGGGAACATTGTAAACG	56	68	3.54021	3.88707	0.910764
Angptl1_CCDS15397.1_ex0_1:156844705-156844727:+_5-1	Angptl1	GATATCCCCGTGCTACTGA	420	505	20.0515	22.4408	0.893533
Angptl2_CCDS15940.1_ex0_2:33228398-33228420:-_5-3	Angptl2	GGCACCTGTGACCCGCTGC	149	166	7.75876	8.04785	0.964079
Angptl2_CCDS15940.1_ex0_2:33228779-33228801:+_5-4	Angptl2	CTGGCACACAACCAATCAG	94	117	5.26392	5.96746	0.882103
Angptl2_CCDS15940.1_ex0_2:33228331-33228353:+_5-1	Angptl2	TTACCTCAACAGGTACAAG	90	118	5.08247	6.00992	0.845681
Angptl2_CCDS15940.1_ex0_2:33228364-33228386:-_5-2	Angptl2	GTGTAGGTGCACTTGTCGG	491	630	23.2722	27.7479	0.838701
Angptl2_CCDS15940.1_ex0_2:33229007-33229029:-_5-5	Angptl2	TGGCTTATCAGTGGAAGAT	172	251	8.80206	11.6567	0.755108
Angptl3_CCDS38817.1_ex0_4:99031178-99031200:+_5-3	Angptl3	GATTTTGTCCATAAGACTA	72	77	4.26598	4.26918	0.999249
Angptl3_CCDS38817.1_ex0_4:99031154-99031176:-_5-2	Angptl3	AAGTCCATGACCCAGCTGC	295	380	14.3814	17.1336	0.839369
Angptl3_CCDS38817.1_ex0_4:99031319-99031341:+_5-4	Angptl3	CTACAAGTTAAAAACGAGG	62	84	3.81237	4.56638	0.834878
Angptl3_CCDS38817.1_ex0_4:99031399-99031421:+_5-5	Angptl3	AGCCCTTCAACACAAGGTC	50	83	3.26804	4.52393	0.722391
Angptl3_CCDS38817.1_ex0_4:99031128-99031150:+_5-1	Angptl3	ATGTCAAAATTTTAGCGAA	17	44	1.77113	2.86811	0.617528
Angptl4_CCDS28629.1_ex6_17:33781201-33781223:-_5-4	Angptl4	ACACGTGGAGCGCACCCGT	4	0	1.18144	1	1.18144
Angptl4_CCDS28629.1_ex4_17:33780549-33780571:+_5-1	Angptl4	GGAGTCAAGCCAATGAGCT	211	232	10.5711	10.85	0.974297
Angptl4_CCDS28629.1_ex6_17:33781139-33781161:-_5-3	Angptl4	ACGCTTGTCAGGGGCCCAA	140	157	7.35052	7.66574	0.958879
Angptl4_CCDS28629.1_ex6_17:33781253-33781275:-_5-5	Angptl4	AGATGAACTTGCTGGCTCA	80	104	4.62887	5.41552	0.854741
Angptl4_CCDS28629.1_ex4_17:33780609-33780631:+_5-2	Angptl4	ACTCCATTGTCTAGGTGCG	238	312	11.7959	14.2466	0.82798
Angptl6_CCDS22886.1_ex4_9:20878071-20878093:-_5-3	Angptl6	GCCTGCAACGCGCGTGCGC	1630	466	74.9381	20.7849	3.60541
Angptl6_CCDS22886.1_ex4_9:20878273-20878295:+_5-5	Angptl6	CTGCAATTGCGCGCGCAGC	242	248	11.9773	11.5293	1.03886
Angptl6_CCDS22886.1_ex2_9:20875607-20875629:-_5-1	Angptl6	CCGTCGTGTAGTAGCCGTG	193	247	9.75464	11.4869	0.849199
Angptl6_CCDS22886.1_ex4_9:20878168-20878190:-_5-4	Angptl6	GCCGAAGCGCGCCGGACGA	234	307	11.6144	14.0343	0.827576
Angptl6_CCDS22886.1_ex2_9:20875629-20875651:-_5-2	Angptl6	GAGTGTATGACCTGCGGCT	318	452	15.4247	20.1905	0.763959
Angptl7_CCDS18938.1_ex2_4:148497356-148497378:-_5-3	Angptl7	AAGGGTTTGGCAGCATCCG	157	150	8.12165	7.36854	1.10221
Angptl7_CCDS18938.1_ex2_4:148497342-148497364:-_5-2	Angptl7	ATCCGAGGTGACTTCTGGC	163	180	8.39381	8.64225	0.971253
Angptl7_CCDS18938.1_ex3_4:148498001-148498023:+_5-4	Angptl7	TCCCCAGGAACTCGTCAGG	679	760	31.8	33.2673	0.955894
Angptl7_CCDS18938.1_ex4_4:148499940-148499962:-_5-5	Angptl7	CCGTCACGCAGACCTCGGC	554	652	26.1299	28.6819	0.911023
Angptl7_CCDS18938.1_ex2_4:148497322-148497344:-_5-1	Angptl7	GGGGAATGAACATATCCAC	38	53	2.72371	3.25022	0.838009
Ank_CCDS27402.1_ex1_15:27544451-27544473:+_5-3	Ank	TTCCACACCCTGATAGGTA	147	134	7.66804	6.68923	1.14633
Ank_CCDS27402.1_ex1_15:27544242-27544264:+_5-1	Ank	CCTCGCAGGCCTTGAACCG	396	392	18.9629	17.6431	1.0748
Ank_CCDS27402.1_ex4_15:27562854-27562876:+_5-5	Ank	CCACGACATCATCCCCGAC	543	621	25.6309	27.3658	0.936606
Ank_CCDS27402.1_ex1_15:27544303-27544325:-_5-2	Ank	GAATACGCCAGCCCGTAGC	249	297	12.2948	13.6097	0.903388
Ank_CCDS27402.1_ex4_15:27562827-27562849:+_5-4	Ank	ACTGTGCCTGGGCTACTAC	154	195	7.98557	9.2791	0.860597
Ank1_CCDS22187.1_ex23_8:23111361-23111383:+_5-5	Ank1	GACGAACTTGTCGGCTCGA	452	478	21.5031	21.2944	1.0098
Ank1_CCDS22187.1_ex13_8:23097875-23097897:+_5-3	Ank1	CGAATCGGCCACACAGGCA	286	303	13.9732	13.8645	1.00784
Ank1_CCDS22187.1_ex7_8:23088573-23088595:+_5-1	Ank1	ACTACACATCGCCTCCCGC	796	887	37.1072	38.6593	0.959852
Ank1_CCDS22187.1_ex17_8:23106123-23106145:-_5-4	Ank1	GTTTCATGCCTTACCCGGG	334	421	16.1505	18.8744	0.855685
Ank1_CCDS22187.1_ex10_8:23095289-23095311:+_5-2	Ank1	TCCATCGACGCGGTCACTG	532	715	25.132	31.3567	0.801486
Ank2_CCDS38625.1_ex18_3:126964954-126964976:+_5-3	Ank2	CGAAGGTCCGACTTCAATC	214	215	10.7072	10.1282	1.05716
Ank2_CCDS38625.1_ex20_3:126976860-126976882:+_5-5	Ank2	ACAACCGTGTCGTCAATCA	158	160	8.16701	7.79311	1.04798
Ank2_CCDS38625.1_ex16_3:126959652-126959674:-_5-1	Ank2	CGCATTCGAGTAGGCCTAC	217	232	10.8433	10.85	0.999381
Ank2_CCDS38625.1_ex17_3:126962359-126962381:-_5-2	Ank2	TTCGCCGCTCTTCGAGGAA	207	259	10.3897	11.9963	0.866071
Ank2_CCDS38625.1_ex18_3:126965008-126965030:+_5-4	Ank2	CGGCATTGTTGCCAGTCGA	313	392	15.1979	17.6431	0.861409
Ank3_CCDS23909.1_ex27_10:69956128-69956150:-_5-5	Ank3	CTAAAAATTGTGCCCCCGC	480	478	22.7732	21.2944	1.06944
Ank3_CCDS23909.1_ex27_10:69955936-69955958:+_5-1	Ank3	GCTTTATGGTGGACGCGAG	317	337	15.3794	15.308	1.00466
Ank3_CCDS23909.1_ex27_10:69956004-69956026:-_5-3	Ank3	GGCCGTACACTTTCGCGGA	555	609	26.1753	26.8563	0.974642
Ank3_CCDS23909.1_ex27_10:69955973-69955995:+_5-2	Ank3	AAGCCGCCACCACGGGATG	196	228	9.89072	10.6802	0.926082
Ank3_CCDS23909.1_ex27_10:69956024-69956046:-_5-4	Ank3	CGGCACGTGATGCGGGTGG	484	598	22.9546	26.3892	0.869848
Ankar_CCDS15035.1_ex22_1:72698728-72698750:-_5-5	Ankar	TACTGCCCTCTTAGACTAC	281	260	13.7464	12.0388	1.14184
Ankar_CCDS15035.1_ex20_1:72688561-72688583:-_5-3	Ankar	CATCCGGTTGAGAGTGCCC	420	452	20.0515	20.1905	0.993116
Ankar_CCDS15035.1_ex17_1:72680096-72680118:+_5-1	Ankar	TCATCGGAGACATTGATAG	108	123	5.89897	6.2222	0.948051
Ankar_CCDS15035.1_ex20_1:72688597-72688619:+_5-4	Ankar	TTCAATTCCTCCGTGAACG	188	232	9.52783	10.85	0.878141
Ankar_CCDS15035.1_ex19_1:72687728-72687750:+_5-2	Ankar	TTCCGTTCAACTCCATGAC	113	156	6.12577	7.62328	0.803561
Ankdd1b_CCDS49334.1_ex8_13:96444310-96444332:+_5-3	Ankdd1b	TTAGTAGCACTTGCACGGC	251	286	12.3856	13.1427	0.942392
Ankdd1b_CCDS49334.1_ex9_13:96445827-96445849:+_5-4	Ankdd1b	CTTTTCAATCATTTCAACG	472	582	22.4103	25.7099	0.871659
Ankdd1b_CCDS49334.1_ex6_13:96435936-96435958:+_5-1	Ankdd1b	TTCCGGGTCGCTGTCTGCA	574	715	27.0371	31.3567	0.862243
Ankdd1b_CCDS49334.1_ex11_13:96454808-96454830:-_5-5	Ankdd1b	TGCTCATGCTAGTTAAAGC	128	173	6.80619	8.34505	0.815595
Ankdd1b_CCDS49334.1_ex7_13:96441589-96441611:-_5-2	Ankdd1b	GAATGCAGTCGCGTGCTCC	25	49	2.13402	3.08039	0.692776
Ankef1_CCDS38249.1_ex4_2:136549820-136549842:+_5-3	Ankef1	CCGCTAAACTCGCTAAGAC	123	120	6.57938	6.09483	1.0795
Ankef1_CCDS38249.1_ex4_2:136549751-136549773:-_5-2	Ankef1	CGTCTTTCGCCACAACTCG	0	0	1	1	1
Ankef1_CCDS38249.1_ex4_2:136549917-136549939:+_5-4	Ankef1	CGCCTTTAAGTTCGTGGAC	210	238	10.5258	11.1048	0.947862
Ankef1_CCDS38249.1_ex4_2:136550033-136550055:+_5-5	Ankef1	TGCACGAAAAAAGTCGAGG	106	144	5.80825	7.1138	0.816476
Ankef1_CCDS38249.1_ex2_2:136545707-136545729:-_5-1	Ankef1	AGCCGTGCGTCCTGTGGAC	18	50	1.81649	3.12285	0.581679
Ankfy1_CCDS24989.1_ex4_11:72728806-72728828:+_5-1	Ankfy1	CGCTTCTATCAAACAGCAG	177	178	9.02887	8.55734	1.0551
Ankfy1_CCDS24989.1_ex6_11:72732380-72732402:+_5-3	Ankfy1	GCTGGAGCTTATTACATAA	41	41	2.85979	2.74073	1.04344
Ankfy1_CCDS24989.1_ex4_11:72728838-72728860:-_5-2	Ankfy1	CAATAGTTCATCAGCGTAC	202	212	10.1629	10.0009	1.0162
Ankfy1_CCDS24989.1_ex9_11:72740551-72740573:-_5-4	Ankfy1	CTGCCGCGTTGAATGAGTC	140	161	7.35052	7.83557	0.938096
Ankfy1_CCDS24989.1_ex11_11:72749312-72749334:+_5-5	Ankfy1	TGCATACAGCTTGTCGGCA	522	653	24.6784	28.7244	0.859143
Ankhd1_CCDS50256.1_ex11_18:36613199-36613221:+_5-3	Ankhd1	GACCCTACTCATCGACTCA	307	309	14.9258	14.1192	1.05713
Ankhd1_CCDS50256.1_ex0_18:36561024-36561046:-_5-1	Ankhd1	TCGTCCTCGTCGCTCCCAG	212	221	10.6165	10.383	1.02249
Ankhd1_CCDS50256.1_ex15_18:36632180-36632202:-_5-5	Ankhd1	TGTCAACCGAAGGATACAC	128	134	6.80619	6.68923	1.01748
Ankhd1_CCDS50256.1_ex14_18:36625230-36625252:-_5-4	Ankhd1	AAGAGTGTCGGTAAGCGTC	217	239	10.8433	11.1472	0.972737
Ankhd1_CCDS50256.1_ex4_18:36583738-36583760:+_5-2	Ankhd1	TCAACTCCCAGTCGGCAAC	355	437	17.1031	19.5537	0.874674
Ankib1_CCDS51408.1_ex17_5:3769599-3769621:+_5-5	Ankib1	CCGTGCTAAGCGAGGATGA	269	220	13.2021	10.3405	1.27673
Ankib1_CCDS51408.1_ex15_5:3747096-3747118:+_5-3	Ankib1	TTTTAACCTACGAAGATCC	54	48	3.44948	3.03793	1.13547
Ankib1_CCDS51408.1_ex11_5:3727597-3727619:+_5-2	Ankib1	CTCGTTCACAGCCTGCGGT	349	401	16.8309	18.0252	0.933743
Ankib1_CCDS51408.1_ex17_5:3769506-3769528:+_5-4	Ankib1	CGCTCTCTCATATTCGCCT	141	176	7.39588	8.47242	0.872935
Ankib1_CCDS51408.1_ex9_5:3713151-3713173:+_5-1	Ankib1	GAGACTTACAGTTCGCACA	395	507	18.9175	22.5257	0.839821
Ankk1_CCDS40616.1_ex5_9:49420345-49420367:-_5-3	Ankk1	GGAGAATAACAAGGCTCCG	250	212	12.3402	10.0009	1.23391
Ankk1_CCDS40616.1_ex0_9:49416767-49416789:-_5-1	Ankk1	AGTGATGTCTACGAGAATA	21	14	1.95258	1.5944	1.22465
Ankk1_CCDS40616.1_ex7_9:49426821-49426843:-_5-5	Ankk1	GGCGAGGCACAAGCGCTGG	226	248	11.2515	11.5293	0.975907
Ankk1_CCDS40616.1_ex3_9:49419482-49419504:-_5-2	Ankk1	TTATCATCCGGGTAGCTGC	340	396	16.4227	17.8129	0.921952
Ankk1_CCDS40616.1_ex5_9:49420450-49420472:-_5-4	Ankk1	CGATTTTGGCCTGTCCAAG	208	270	10.4351	12.4634	0.837257
Ankle1_CCDS52583.1_ex1_8:71406330-71406352:-_5-3	Ankle1	GCCGCGCCTCACCGAGCAT	583	634	27.4454	27.9177	0.983081
Ankle1_CCDS52583.1_ex1_8:71406288-71406310:-_5-2	Ankle1	AGCATCCGAAGGCAATGCA	100	111	5.53608	5.71272	0.96908
Ankle1_CCDS52583.1_ex4_8:71407448-71407470:-_5-5	Ankle1	TAGCTCCAATGCCCCCCCA	302	360	14.699	16.2845	0.902636
Ankle1_CCDS52583.1_ex3_8:71406952-71406974:+_5-4	Ankle1	ATGAGACCCGAGAACCCAC	86	109	4.90103	5.62781	0.87086
Ankle1_CCDS52583.1_ex1_8:71406226-71406248:-_5-1	Ankle1	AGCGCCATCGTCCAACACC	59	80	3.67629	4.39656	0.836175
Ankle2_CCDS57372.1_ex3_5:110237749-110237771:+_5-5	Ankle2	CGGAAAGCTGTCGAAAACG	61	41	3.76701	2.74073	1.37445
Ankle2_CCDS57372.1_ex1_5:110234535-110234557:-_5-2	Ankle2	CCATGGCAGTAACCGCGCT	183	175	9.30103	8.42996	1.10333
Ankle2_CCDS57372.1_ex3_5:110237710-110237732:+_5-4	Ankle2	TACAAAAACCCCCGTACCC	106	119	5.80825	6.05238	0.959664
Ankle2_CCDS57372.1_ex0_5:110231390-110231412:-_5-1	Ankle2	CCACCGCTTCAGACGCGCT	629	837	29.532	36.5365	0.808287
Ankle2_CCDS57372.1_ex2_5:110236318-110236340:-_5-3	Ankle2	CGGGACCCTTTGATCAACT	36	56	2.63299	3.37759	0.779547
Ankmy1_CCDS15178.2_ex11_1:92886240-92886262:+_5-2	Ankmy1	CACGTCAGCGCCGAAATCC	240	221	11.8866	10.383	1.14482
Ankmy1_CCDS15178.2_ex14_1:92896148-92896170:-_5-5	Ankmy1	GCACCTACACGTGGCCGGA	587	612	27.6268	26.9836	1.02384
Ankmy1_CCDS15178.2_ex11_1:92886221-92886243:-_5-1	Ankmy1	TGAACAAGCGCTCGGACGA	435	480	20.732	21.3793	0.96972
Ankmy1_CCDS15178.2_ex12_1:92886648-92886670:-_5-3	Ankmy1	CTGACGTGGCTGACTCCAA	229	255	11.3876	11.8265	0.962889
Ankmy1_CCDS15178.2_ex13_1:92888513-92888535:+_5-4	Ankmy1	CTTCGTCCTCAATGAACGG	310	361	15.0619	16.327	0.922515
Ankmy2_CCDS25885.1_ex3_12:36176587-36176609:+_5-2	Ankmy2	GACATCACTTGGGTCATGC	492	504	23.3175	22.3983	1.04104
Ankmy2_CCDS25885.1_ex4_12:36182400-36182422:+_5-4	Ankmy2	GATTATTACACTAAACCCC	34	36	2.54227	2.52845	1.00547
Ankmy2_CCDS25885.1_ex3_12:36176623-36176645:+_5-3	Ankmy2	ACCGATGTTGTGAACTCGG	92	111	5.1732	5.71272	0.905557
Ankmy2_CCDS25885.1_ex5_12:36186770-36186792:+_5-5	Ankmy2	GCTCTCGGTAAATGCTACA	189	272	9.5732	12.5483	0.762909
Ankmy2_CCDS25885.1_ex2_12:36170564-36170586:-_5-1	Ankmy2	GAAAGCGCAGCAAACATGA	181	267	9.21031	12.336	0.74662
Ankra2_CCDS26713.1_ex1_13:98267454-98267476:-_5-5	Ankra2	CAATTTGCTAACAGAGGTG	330	320	15.9691	14.5862	1.09481
Ankra2_CCDS26713.1_ex1_13:98267415-98267437:+_5-4	Ankra2	TACTTTAACCAACAAGCAC	90	89	5.08247	4.77867	1.06358
Ankra2_CCDS26713.1_ex0_13:98266486-98266508:+_5-3	Ankra2	GATCAAGTTAACTCTGACC	83	100	4.76495	5.24569	0.908354
Ankra2_CCDS26713.1_ex0_13:98266345-98266367:-_5-1	Ankra2	ATCTGGGTTTGGGTCTAGC	109	133	5.94433	6.64677	0.894318
Ankra2_CCDS26713.1_ex0_13:98266374-98266396:+_5-2	Ankra2	AGCCCAGGGCGTCGCCATG	106	132	5.80825	6.60432	0.879462
Ankrd1_CCDS29771.1_ex4_19:36116857-36116879:-_5-3	Ankrd1	CTCCGACAGTATAAACGGA	99	96	5.49072	5.07587	1.08173
Ankrd1_CCDS29771.1_ex7_19:36119224-36119246:-_5-5	Ankrd1	AAAAGCGAGAAACTGCGAG	64	62	3.90309	3.63233	1.07454
Ankrd1_CCDS29771.1_ex4_19:36116830-36116852:+_5-2	Ankrd1	TCCTTCTAAGCATGCTCGG	403	415	19.2804	18.6196	1.03549
Ankrd1_CCDS29771.1_ex5_19:36117913-36117935:+_5-4	Ankrd1	GAAACCTCGGCACATCCAC	314	331	15.2433	15.0532	1.01263
Ankrd1_CCDS29771.1_ex4_19:36116815-36116837:-_5-1	Ankrd1	GAAGGACACTTGGCGATCG	300	347	14.6082	15.7326	0.928536
Ankrd10_CCDS22098.1_ex5_8:11635444-11635466:-_5-4	Ankrd10	TGAGGACTCCTTCTACGGC	237	254	11.7505	11.7841	0.997153
Ankrd10_CCDS22098.1_ex5_8:11635497-11635519:+_5-5	Ankrd10	CAGCGAACAGAGCGCGACC	204	234	10.2536	10.9349	0.937694
Ankrd10_CCDS22098.1_ex3_8:11628486-11628508:-_5-1	Ankrd10	TCACAAGGCGGCCCGCTCA	648	750	30.3938	32.8427	0.925436
Ankrd10_CCDS22098.1_ex4_8:11632885-11632907:-_5-2	Ankrd10	TGGTCTGGCTGATTCAAGC	225	267	11.2062	12.336	0.908413
Ankrd10_CCDS22098.1_ex5_8:11635406-11635428:-_5-3	Ankrd10	CTGCGCACTTCGGCAAGGT	318	410	15.4247	18.4073	0.837967
Ankrd11_CCDS40507.2_ex7_8:122899668-122899690:-_5-5	Ankrd11	GCACCGAGCAGCTATCCGA	340	295	16.4227	13.5248	1.21426
Ankrd11_CCDS40507.2_ex6_8:122898666-122898688:+_5-4	Ankrd11	GGCGATGTCGTAATAGCCC	81	101	4.67423	5.28815	0.883906
Ankrd11_CCDS40507.2_ex4_8:122893126-122893148:-_5-1	Ankrd11	CGGACAGCTTTGCGGACCA	171	214	8.7567	10.0858	0.868222
Ankrd11_CCDS40507.2_ex4_8:122895952-122895974:+_5-3	Ankrd11	GGTGCTTGTCGTCCACCGG	481	601	22.8186	26.5166	0.860538
Ankrd11_CCDS40507.2_ex4_8:122895178-122895200:+_5-2	Ankrd11	GGACAGCGCCATCCGTACA	148	188	7.7134	8.9819	0.858771
Ankrd12_CCDS28943.1_ex7_17:66031449-66031471:-_5-4	Ankrd12	GGCGAAACTCCTTTACACA	120	109	6.4433	5.62781	1.1449
Ankrd12_CCDS28943.1_ex4_17:65987306-65987328:-_5-3	Ankrd12	AAGTAAGATGATTGACGAC	33	33	2.49691	2.40108	1.03991
Ankrd12_CCDS28943.1_ex10_17:66049785-66049807:-_5-5	Ankrd12	AGGAGCGCGACTCAGACAC	50	67	3.26804	3.84461	0.850031
Ankrd12_CCDS28943.1_ex4_17:65985988-65986010:-_5-1	Ankrd12	GATCGGCGCTTTCAGACTA	350	463	16.8763	20.6576	0.816954
Ankrd12_CCDS28943.1_ex4_17:65986927-65986949:-_5-2	Ankrd12	TTGACAGTTAATACTGCGC	183	254	9.30103	11.7841	0.789289
Ankrd13a_CCDS19572.1_ex1_5:114785951-114785973:-_5-1	Ankrd13a	GTCCGACCCCGGGGGTCCA	504	529	23.8619	23.4597	1.01714
Ankrd13a_CCDS19572.1_ex7_5:114796869-114796891:+_5-5	Ankrd13a	ATCCGCACCGAGCACCTAA	91	98	5.12783	5.16078	0.993616
Ankrd13a_CCDS19572.1_ex5_5:114792122-114792144:+_5-3	Ankrd13a	GTCAACCACGATGACCGCG	445	485	21.1856	21.5916	0.981194
Ankrd13a_CCDS19572.1_ex7_5:114796847-114796869:+_5-4	Ankrd13a	CAACGTGAGCGTGATAACC	148	167	7.7134	8.09031	0.953413
Ankrd13a_CCDS19572.1_ex2_5:114786701-114786723:+_5-2	Ankrd13a	AGCACGGGCGATCCCGAGA	98	150	5.44536	7.36854	0.739001
Ankrd13b_CCDS36233.1_ex10_11:77476472-77476494:-_5-3	Ankrd13b	ATTGACCATGACCGCCGCG	184	221	9.34639	10.383	0.900164
Ankrd13b_CCDS36233.1_ex15_11:77489424-77489446:+_5-5	Ankrd13b	GACGGCGCTCCTACCTGGC	794	951	37.0165	41.3765	0.894625
Ankrd13b_CCDS36233.1_ex7_11:77473580-77473602:-_5-1	Ankrd13b	GCACGGGGGACCCCAAAAT	131	161	6.94227	7.83557	0.885994
Ankrd13b_CCDS36233.1_ex13_11:77477470-77477492:-_5-4	Ankrd13b	CGGTACAGGGACTACCAGC	198	254	9.98144	11.7841	0.847029
Ankrd13b_CCDS36233.1_ex8_11:77474588-77474610:+_5-2	Ankrd13b	TGGAGGCCCCGTATACCTA	102	145	5.6268	7.15626	0.786278
Ankrd13c_CCDS17933.1_ex0_3:157947827-157947849:+_5-2	Ankrd13c	CCGCTTTAGTCGCTGACGG	182	191	9.25567	9.10928	1.01607
Ankrd13c_CCDS17933.1_ex0_3:157947882-157947904:+_5-4	Ankrd13c	CGTCTTTAAGGGGGACGTG	189	228	9.5732	10.6802	0.896351
Ankrd13c_CCDS17933.1_ex0_3:157947858-157947880:-_5-3	Ankrd13c	TCGTGGACCGGGTAGAGCG	170	208	8.71134	9.83104	0.886105
Ankrd13c_CCDS17933.1_ex0_3:157947922-157947944:-_5-5	Ankrd13c	CTGTCCGATATTGTGCGTG	236	289	11.7052	13.2701	0.882073
Ankrd13c_CCDS17933.1_ex0_3:157947762-157947784:-_5-1	Ankrd13c	ACTGCGTTGTGCTGCGGCG	269	381	13.2021	17.1761	0.76863
Ankrd13d_CCDS50351.1_ex10_19:4281026-4281048:-_5-3	Ankrd13d	TGTACCGTGTGTGGAAGCG	341	382	16.468	17.2186	0.956413
Ankrd13d_CCDS50351.1_ex8_19:4273541-4273563:-_5-1	Ankrd13d	GAGTCTGTTAGTGGCTACG	182	206	9.25567	9.74613	0.949676
Ankrd13d_CCDS50351.1_ex13_19:4282195-4282217:-_5-4	Ankrd13d	TCCGACATAATGCCAACGT	265	341	13.0206	15.4778	0.841244
Ankrd13d_CCDS50351.1_ex13_19:4282259-4282281:+_5-5	Ankrd13d	CTCCAGGGGGGTTCGCCCT	529	686	24.9959	30.1255	0.829726
Ankrd13d_CCDS50351.1_ex9_19:4280547-4280569:+_5-2	Ankrd13d	TACATTGCGAGTGTCCAGG	282	378	13.7918	17.0487	0.808961
Ankrd16_CCDS50502.1_ex0_2:11778738-11778760:+_5-1	Ankrd16	GATATCCTAGCGTACCTAG	191	157	9.66392	7.66574	1.26066
Ankrd16_CCDS50502.1_ex1_2:11779671-11779693:+_5-3	Ankrd16	CTTAGGACTCCTCTGATGA	133	140	7.03299	6.94397	1.01282
Ankrd16_CCDS50502.1_ex0_2:11778864-11778886:-_5-2	Ankrd16	GGAGTCCACGACTGCACCT	272	305	13.3381	13.9494	0.956183
Ankrd16_CCDS50502.1_ex1_2:11779876-11779898:+_5-5	Ankrd16	GAACCCCTTTACACACTGC	217	258	10.8433	11.9539	0.907094
Ankrd16_CCDS50502.1_ex1_2:11779810-11779832:-_5-4	Ankrd16	GCAAGTACCGGAGGATCAC	105	134	5.76289	6.68923	0.861517
Ankrd17_CCDS57353.1_ex13_5:90264093-90264115:-_5-1	Ankrd17	GCCGAGTTCTTTTGGATAA	172	157	8.80206	7.66574	1.14823
Ankrd17_CCDS57353.1_ex29_5:90298539-90298561:-_5-3	Ankrd17	GGGTACTATGAGCTTGCAC	100	100	5.53608	5.24569	1.05536
Ankrd17_CCDS57353.1_ex19_5:90285118-90285140:+_5-2	Ankrd17	GTGCTTGAACTGGTACTCG	193	223	9.75464	10.4679	0.931862
Ankrd17_CCDS57353.1_ex32_5:90365899-90365921:+_5-5	Ankrd17	AGACTCGCACCATCCCACG	173	220	8.84742	10.3405	0.855607
Ankrd17_CCDS57353.1_ex30_5:90300122-90300144:-_5-4	Ankrd17	ATAGGCAAGTTATCGACGG	124	190	6.62474	9.06682	0.730658
Ankrd2_CCDS50437.1_ex3_19:42040433-42040455:-_5-5	Ankrd2	CGGGGGATCACCTCATCAC	55	48	3.49485	3.03793	1.1504
Ankrd2_CCDS50437.1_ex3_19:42040332-42040354:+_5-3	Ankrd2	CAGACCGGCCCTGTGAATG	607	617	28.534	27.1959	1.0492
Ankrd2_CCDS50437.1_ex1_19:42039881-42039903:-_5-1	Ankrd2	TCTAGCACTAGCATGTCCA	330	387	15.9691	17.4308	0.916139
Ankrd2_CCDS50437.1_ex3_19:42040389-42040411:+_5-4	Ankrd2	AAAGTCATTGACAAGTACC	51	70	3.3134	3.97199	0.834193
Ankrd2_CCDS50437.1_ex2_19:42040116-42040138:-_5-2	Ankrd2	ATCAATGATCTCACGTCGC	114	157	6.17113	7.66574	0.805028
Ankrd22_CCDS37963.1_ex4_19:34149237-34149259:+_5-3	Ankrd22	GCATTTCTCCTTAAAAGGA	87	89	4.94639	4.77867	1.0351
Ankrd22_CCDS37963.1_ex4_19:34149310-34149332:-_5-5	Ankrd22	ATGTTCAAGATAGCTTCAA	22	23	1.99794	1.97651	1.01084
Ankrd22_CCDS37963.1_ex4_19:34149267-34149289:+_5-4	Ankrd22	CTCAGGTGGCCCCGCCTGC	516	580	24.4062	25.625	0.952436
Ankrd22_CCDS37963.1_ex3_19:34128792-34128814:+_5-2	Ankrd22	ATGAGTAGATAATCAAAGA	17	22	1.77113	1.93405	0.915763
Ankrd22_CCDS37963.1_ex3_19:34128734-34128756:+_5-1	Ankrd22	AACAACAGTACTTACCATG	85	111	4.85567	5.71272	0.849975
Ankrd23_CCDS14882.1_ex5_1:36532659-36532681:+_5-2	Ankrd23	AGGAACATTTCCAGGCCCA	138	144	7.25979	7.1138	1.02052
Ankrd23_CCDS14882.1_ex4_1:36532365-36532387:+_5-1	Ankrd23	TTCAGACAGGCCCAGTGCA	440	474	20.9588	21.1246	0.99215
Ankrd23_CCDS14882.1_ex7_1:36534349-36534371:-_5-5	Ankrd23	GGCCTAGTGGCTGGACGCT	400	445	19.1443	19.8933	0.962349
Ankrd23_CCDS14882.1_ex6_1:36534074-36534096:+_5-4	Ankrd23	AGATTGTCCAGAGTCAGTC	134	150	7.07835	7.36854	0.960618
Ankrd23_CCDS14882.1_ex6_1:36534008-36534030:-_5-3	Ankrd23	GAGACACAAAGTCCCCCCC	200	271	10.0722	12.5058	0.805398
Ankrd24_CCDS36001.1_ex8_10:81639307-81639329:-_5-4	Ankrd24	CCGGAGTCCTCCTCTAGAG	399	366	19.099	16.5392	1.15477
Ankrd24_CCDS36001.1_ex2_10:81635131-81635153:+_5-3	Ankrd24	CCGATGTCATGAGCACGGA	222	234	11.0701	10.9349	1.01236
Ankrd24_CCDS36001.1_ex1_10:81634978-81635000:-_5-2	Ankrd24	TCACGCAGACTTGCCCTCG	390	447	18.6907	19.9783	0.935553
Ankrd24_CCDS36001.1_ex8_10:81639334-81639356:-_5-5	Ankrd24	CGGATTCCTACCTGGGATG	443	523	21.0948	23.205	0.909065
Ankrd24_CCDS36001.1_ex1_10:81634935-81634957:-_5-1	Ankrd24	CCCTTGTGGGCGATCAACG	226	279	11.2515	12.8455	0.875914
Ankrd26_CCDS39609.1_ex14_6:118529524-118529546:+_5-2	Ankrd26	CGACTCAGTAAAGTCGTCA	144	155	7.53196	7.58083	0.993554
Ankrd26_CCDS39609.1_ex31_6:118559045-118559067:+_5-5	Ankrd26	CACATTTGGATCGGCCCCG	678	752	31.7546	32.9276	0.964377
Ankrd26_CCDS39609.1_ex16_6:118532262-118532284:-_5-3	Ankrd26	AGCGCACCGGCTTACCAAC	125	149	6.6701	7.32608	0.91046
Ankrd26_CCDS39609.1_ex14_6:118529443-118529465:-_5-1	Ankrd26	GCGATCGAGCATCTCAGAC	135	168	7.12371	8.13277	0.875927
Ankrd26_CCDS39609.1_ex31_6:118558997-118559019:+_5-4	Ankrd26	CTCACTGTAGACCGCGTAG	223	295	11.1155	13.5248	0.821858
Ankrd27_CCDS21154.1_ex13_7:35615076-35615098:+_5-5	Ankrd27	GGTCAAACACCCCTCCATG	297	301	14.4722	13.7795	1.05026
Ankrd27_CCDS21154.1_ex3_7:35602537-35602559:-_5-1	Ankrd27	TTCACATTCTCGGAACGTC	224	266	11.1608	12.2935	0.90786
Ankrd27_CCDS21154.1_ex12_7:35614457-35614479:+_5-4	Ankrd27	ATCGCCTCTGGTAACCAAA	153	183	7.94021	8.76962	0.905422
Ankrd27_CCDS21154.1_ex7_7:35604280-35604302:-_5-3	Ankrd27	GGACCGACTCACCTGAACT	148	190	7.7134	9.06682	0.850729
Ankrd27_CCDS21154.1_ex6_7:35603844-35603866:-_5-2	Ankrd27	CAGGTCGTAAATATCGTGA	139	183	7.30515	8.76962	0.833007
Ankrd28_CCDS36858.1_ex22_14:31746982-31747004:+_5-4	Ankrd28	CAAGAGTAGTTTGACCATC	199	178	10.0268	8.55734	1.17172
Ankrd28_CCDS36858.1_ex18_14:31735026-31735048:+_5-1	Ankrd28	ACCGGGCTGCTATATGCAA	176	188	8.9835	8.9819	1.00018
Ankrd28_CCDS36858.1_ex23_14:31748686-31748708:-_5-5	Ankrd28	TGAACGTGTCCGACCGAGC	305	326	14.8351	14.841	0.999602
Ankrd28_CCDS36858.1_ex19_14:31736759-31736781:-_5-2	Ankrd28	CACAAACGATTATCCAGAG	127	137	6.76082	6.8166	0.991818
Ankrd28_CCDS36858.1_ex19_14:31736778-31736800:+_5-3	Ankrd28	TGATCTGGAGAATCTACCG	152	198	7.89485	9.40647	0.839299
Ankrd29_CCDS50221.1_ex4_18:12275753-12275775:+_5-1	Ankrd29	GACATCCAAGTAGCCACCT	256	239	12.6124	11.1472	1.13144
Ankrd29_CCDS50221.1_ex6_18:12282364-12282386:-_5-3	Ankrd29	TGTTCTTCGCTGCCCAGCA	329	334	15.9237	15.1806	1.04895
Ankrd29_CCDS50221.1_ex5_18:12279752-12279774:+_5-2	Ankrd29	ATACTGACTAGCAGCCAAC	67	79	4.03918	4.3541	0.927672
Ankrd29_CCDS50221.1_ex7_18:12290765-12290787:+_5-4	Ankrd29	CAGTCTATGTGGCCAGCAT	399	463	19.099	20.6576	0.924551
Ankrd29_CCDS50221.1_ex8_18:12295899-12295921:-_5-5	Ankrd29	CTATTAAACAGTGGCCGTG	283	340	13.8371	15.4354	0.896456
Ankrd32_CCDS26657.2_ex13_13:77103496-77103518:-_5-2	Ankrd32	AAGTATGTTAAAGAAGCGT	10	6	1.45361	1.25474	1.15849
Ankrd32_CCDS26657.2_ex9_13:77090335-77090357:-_5-1	Ankrd32	AGTGTCCAACTTGTATGAA	42	38	2.90515	2.61336	1.11165
Ankrd32_CCDS26657.2_ex15_13:77106046-77106068:+_5-3	Ankrd32	TGTTGTATTTGGTCCAAGC	169	176	8.66598	8.47242	1.02285
Ankrd32_CCDS26657.2_ex17_13:77125422-77125444:-_5-5	Ankrd32	TAATTCACAGTGCCAAAAG	118	128	6.35258	6.43449	0.98727
Ankrd32_CCDS26657.2_ex17_13:77125296-77125318:-_5-4	Ankrd32	TGAAACGGACTGGTGCTCC	432	501	20.5959	22.2709	0.924788
Ankrd33_CCDS27845.1_ex3_15:101119072-101119094:+_5-4	Ankrd33	TGACACTGCTCAGAAGATC	210	226	10.5258	10.5953	0.993441
Ankrd33_CCDS27845.1_ex3_15:101119054-101119076:-_5-3	Ankrd33	TCAAAGCTGTCGGTCAGAA	341	380	16.468	17.1336	0.961153
Ankrd33_CCDS27845.1_ex2_15:101117015-101117037:-_5-1	Ankrd33	CCATTGCACACCTGCCATA	313	360	15.1979	16.2845	0.933276
Ankrd33_CCDS27845.1_ex3_15:101119023-101119045:-_5-2	Ankrd33	AGGCTGTCTTGCCCCGGAC	102	132	5.6268	6.60432	0.851989
Ankrd33_CCDS27845.1_ex3_15:101119214-101119236:-_5-5	Ankrd33	AGCCTGTAGCCTTTCTAGG	109	161	5.94433	7.83557	0.758634
Ankrd33b_CCDS27408.1_ex3_15:31367225-31367247:+_5-3	Ankrd33b	TCGTCCGATGCGATGCTGC	414	421	19.7794	18.8744	1.04795
Ankrd33b_CCDS27408.1_ex3_15:31367164-31367186:-_5-1	Ankrd33b	GTGAGCGCGGAGAGCGTCC	286	293	13.9732	13.4399	1.03968
Ankrd33b_CCDS27408.1_ex3_15:31367301-31367323:-_5-5	Ankrd33b	CACCCCGTAGCGAGCAGAC	0	0	1	1	1
Ankrd33b_CCDS27408.1_ex3_15:31367278-31367300:-_5-4	Ankrd33b	GAAGACCCAGCGGACTACG	0	0	1	1	1
Ankrd33b_CCDS27408.1_ex3_15:31367189-31367211:+_5-2	Ankrd33b	CCGTACTCTTCCTCGCCTC	410	499	19.5979	22.186	0.883347
Ankrd34a_CCDS38556.1_ex0_3:96597703-96597725:-_5-3	Ankrd34a	CAGCGCGGTACGTCCTAAA	225	215	11.2062	10.1282	1.10643
Ankrd34a_CCDS38556.1_ex0_3:96597615-96597637:-_5-2	Ankrd34a	TCGTCGTAACGGGCCCTAC	300	289	14.6082	13.2701	1.10084
Ankrd34a_CCDS38556.1_ex0_3:96598072-96598094:+_5-5	Ankrd34a	TTGTTATCCCCTCGCGCCC	596	632	28.0351	27.8328	1.00727
Ankrd34a_CCDS38556.1_ex0_3:96597588-96597610:-_5-1	Ankrd34a	ATTAGCGCAGTCTCCCCCT	134	150	7.07835	7.36854	0.960618
Ankrd34a_CCDS38556.1_ex0_3:96597914-96597936:+_5-4	Ankrd34a	CGACGGATACCTCGCCCTC	456	539	21.6845	23.8843	0.9079
Ankrd34b_CCDS26681.1_ex0_13:92438522-92438544:-_5-2	Ankrd34b	TTCCAAGCATGCGTGCATC	196	215	9.89072	10.1282	0.976549
Ankrd34b_CCDS26681.1_ex0_13:92438949-92438971:-_5-5	Ankrd34b	GCCCATTAGTGGCTATCAC	182	200	9.25567	9.49139	0.975165
Ankrd34b_CCDS26681.1_ex0_13:92438368-92438390:+_5-1	Ankrd34b	CAACGAAAGCAACGACCGT	150	166	7.80412	8.04785	0.969715
Ankrd34b_CCDS26681.1_ex0_13:92438799-92438821:-_5-4	Ankrd34b	CAATTTCCGAAGGCGTGGC	781	908	36.4268	39.5509	0.921011
Ankrd34b_CCDS26681.1_ex0_13:92438769-92438791:-_5-3	Ankrd34b	TCCCGTCCATGTCTGCGGG	409	565	19.5526	24.9882	0.782473
Ankrd34c_CCDS23397.1_ex0_9:89729540-89729562:+_5-1	Ankrd34c	CGTTTCAATTGGGGCAAAC	140	135	7.35052	6.73169	1.09193
Ankrd34c_CCDS23397.1_ex0_9:89730115-89730137:-_5-5	Ankrd34c	GCATGCATTACCAAACACG	169	171	8.66598	8.26014	1.04913
Ankrd34c_CCDS23397.1_ex0_9:89729917-89729939:-_5-4	Ankrd34c	CGAACTGGGGCCTCAGCTC	305	326	14.8351	14.841	0.999602
Ankrd34c_CCDS23397.1_ex0_9:89729598-89729620:-_5-2	Ankrd34c	CTAAGGTCCTTAATGAGCC	279	312	13.6557	14.2466	0.958524
Ankrd34c_CCDS23397.1_ex0_9:89729751-89729773:+_5-3	Ankrd34c	TATCTTCCACTTTGGGTGA	267	306	13.1113	13.9918	0.937072
Ankrd35_CCDS38558.1_ex4_3:96680502-96680524:+_5-1	Ankrd35	AAATCGCAGTCCATTACAC	66	60	3.99381	3.54742	1.12584
Ankrd35_CCDS38558.1_ex8_3:96683022-96683044:-_5-4	Ankrd35	TAGGGGTCATACCTGAGAT	193	192	9.75464	9.15173	1.06588
Ankrd35_CCDS38558.1_ex7_3:96682195-96682217:-_5-3	Ankrd35	TTTACCGCCTCTCCGCCGC	647	703	30.3485	30.8472	0.983831
Ankrd35_CCDS38558.1_ex9_3:96683198-96683220:-_5-5	Ankrd35	TAGGAGGAGATCCCACCCG	133	146	7.03299	7.19871	0.976979
Ankrd35_CCDS38558.1_ex5_3:96680679-96680701:-_5-2	Ankrd35	CACATTATCCAGCACGTCC	403	563	19.2804	24.9033	0.774212
Ankrd36_CCDS36103.1_ex3_11:5574312-5574334:+_5-4	Ankrd36	CGCCCTGGATAACTGCAAG	135	136	7.12371	6.77414	1.0516
Ankrd36_CCDS36103.1_ex2_11:5571338-5571360:-_5-3	Ankrd36	ATATCGACGGCGTTGGAGT	145	165	7.57732	8.00539	0.946527
Ankrd36_CCDS36103.1_ex15_11:5628665-5628687:+_5-5	Ankrd36	ACGTCGGACCCCACTACCC	157	180	8.12165	8.64225	0.939761
Ankrd36_CCDS36103.1_ex0_11:5570099-5570121:+_5-1	Ankrd36	TGACGTGAACGTTACAGAC	70	83	4.17526	4.52393	0.922928
Ankrd36_CCDS36103.1_ex1_11:5571129-5571151:+_5-2	Ankrd36	ATCGAAGCCCGAGACCGAG	97	122	5.4	6.17975	0.873822
Ankrd37_CCDS22285.1_ex3_8:45999283-45999305:+_5-3	Ankrd37	CCAGAGAAGAAAGCACGCA	97	93	5.4	4.9485	1.09124
Ankrd37_CCDS22285.1_ex3_8:45999323-45999345:+_5-4	Ankrd37	TGAGCAGGCGACTGCTCCT	247	244	12.2041	11.3595	1.07435
Ankrd37_CCDS22285.1_ex2_8:45998404-45998426:+_5-2	Ankrd37	GACATCACTGGCCACAAGG	530	548	25.0412	24.2664	1.03193
Ankrd37_CCDS22285.1_ex3_8:45999340-45999362:-_5-5	Ankrd37	AACGCACCTCCGGATCCCC	281	305	13.7464	13.9494	0.985449
Ankrd37_CCDS22285.1_ex1_8:45997802-45997824:-_5-1	Ankrd37	CAGCGTATGCAATAAGAAT	25	32	2.13402	2.35862	0.904774
Ankrd39_CCDS14883.1_ex1_1:36541925-36541947:-_5-2	Ankrd39	TGGGCACACGGAAATCGCA	172	191	8.80206	9.10928	0.966275
Ankrd39_CCDS14883.1_ex1_1:36542033-36542055:+_5-4	Ankrd39	GCATAGTGCCCGTTGCGGC	583	660	27.4454	29.0216	0.945688
Ankrd39_CCDS14883.1_ex1_1:36541878-36541900:+_5-1	Ankrd39	CATCATTGTCGACCAGCCA	586	696	27.5814	30.55	0.902829
Ankrd39_CCDS14883.1_ex2_1:36542766-36542788:+_5-5	Ankrd39	CGGTGTAGCCGGCAGAATC	162	206	8.34845	9.74613	0.856592
Ankrd39_CCDS14883.1_ex1_1:36541964-36541986:+_5-3	Ankrd39	AAAGCCGTGGCGCCCCCGT	221	290	11.0247	13.3125	0.828149
Ankrd40_CCDS25253.2_ex1_11:94333914-94333936:+_5-2	Ankrd40	GGGCATGTAAACGCAACCA	165	166	8.48454	8.04785	1.05426
Ankrd40_CCDS25253.2_ex2_11:94334547-94334569:+_5-5	Ankrd40	ACTCCACCCAATTGCAGAA	49	54	3.22268	3.29267	0.978742
Ankrd40_CCDS25253.2_ex0_11:94328355-94328377:+_5-1	Ankrd40	GATGTGAACTCGCAAAATG	102	123	5.6268	6.2222	0.904311
Ankrd40_CCDS25253.2_ex1_11:94334002-94334024:+_5-3	Ankrd40	GCCGGTACAACTAACATCA	274	327	13.4289	14.8834	0.90227
Ankrd40_CCDS25253.2_ex2_11:94334520-94334542:-_5-4	Ankrd40	CTGCAGGGGTGTAGATAAA	61	92	3.76701	4.90604	0.767831
Ankrd42_CCDS52310.1_ex8_7:92623967-92623989:-_5-2	Ankrd42	ATAATGCTGCGAAGTGGAG	116	141	6.26186	6.98643	0.896289
Ankrd42_CCDS52310.1_ex10_7:92631611-92631633:-_5-5	Ankrd42	TACATGATGCGGTCCGGGC	467	561	22.1835	24.8183	0.893835
Ankrd42_CCDS52310.1_ex7_7:92619533-92619555:+_5-1	Ankrd42	CTTTAGTTCAATACCCGGG	375	469	18.0103	20.9123	0.86123
Ankrd42_CCDS52310.1_ex10_7:92631575-92631597:-_5-4	Ankrd42	TGTCAGACATAGTGGAGCG	345	438	16.6495	19.5961	0.849631
Ankrd42_CCDS52310.1_ex8_7:92624041-92624063:-_5-3	Ankrd42	TAGCAACTCAAGATGATCG	226	306	11.2515	13.9918	0.804152
Ankrd44_CCDS35566.2_ex14_1:54729793-54729815:+_5-1	Ankrd44	TCATTAACGTTGGCTCCGG	632	717	29.668	31.4416	0.943591
Ankrd44_CCDS35566.2_ex17_1:54736269-54736291:+_5-2	Ankrd44	TAGGGCGGCTAAATGTAGG	190	217	9.61856	10.2132	0.941781
Ankrd44_CCDS35566.2_ex22_1:54766363-54766385:-_5-5	Ankrd44	GGACCGACGAGCTCTCCAC	370	460	17.7835	20.5302	0.866212
Ankrd44_CCDS35566.2_ex20_1:54762313-54762335:-_5-4	Ankrd44	TTGCAGCGGCGTCTACTCA	100	147	5.53608	7.24117	0.764529
Ankrd44_CCDS35566.2_ex19_1:54752908-54752930:+_5-3	Ankrd44	TGACCGCGTGAACCGTCCA	244	350	12.068	15.8599	0.760914
Ankrd45_CCDS48414.1_ex1_1:161151104-161151126:+_5-1	Ankrd45	TTCTGCAGCCCACTCTCAC	388	342	18.6	15.5203	1.19843
Ankrd45_CCDS48414.1_ex1_1:161151296-161151318:+_5-3	Ankrd45	TGAATGAGGCAACTGCCAG	13	10	1.58969	1.42457	1.11591
Ankrd45_CCDS48414.1_ex2_1:161155337-161155359:+_5-5	Ankrd45	TTCCGGGGAGAGAAAGCTC	117	130	6.30722	6.5194	0.967453
Ankrd45_CCDS48414.1_ex2_1:161155307-161155329:+_5-4	Ankrd45	GAACTGGATGTTGACATAG	164	205	8.43918	9.70367	0.869689
Ankrd45_CCDS48414.1_ex1_1:161151273-161151295:-_5-2	Ankrd45	TTCACCCCATACTTTGCCA	428	547	20.4144	24.2239	0.842738
Ankrd46_CCDS27429.1_ex1_15:36484009-36484031:-_5-1	Ankrd46	AGAGGCGCGCACTCGAAGC	68	54	4.08454	3.29267	1.24049
Ankrd46_CCDS27429.1_ex2_15:36485940-36485962:+_5-4	Ankrd46	TCGGGCCGCGGCGAGGTGA	482	509	22.8639	22.6106	1.0112
Ankrd46_CCDS27429.1_ex1_15:36484099-36484121:+_5-2	Ankrd46	GCGCTTTGCCAGAACTAAA	57	60	3.58557	3.54742	1.01075
Ankrd46_CCDS27429.1_ex2_15:36485872-36485894:-_5-3	Ankrd46	ACTGGCCACAGATTACCAG	150	160	7.80412	7.79311	1.00141
Ankrd46_CCDS27429.1_ex2_15:36485972-36485994:-_5-5	Ankrd46	CAAATATCCGAGACAGCAG	465	545	22.0928	24.139	0.915231
Ankrd49_CCDS22826.1_ex0_9:14781404-14781426:-_5-1	Ankrd49	TGTAAGTGGAATAATACCA	26	12	2.17938	1.50948	1.44379
Ankrd49_CCDS22826.1_ex1_9:14782772-14782794:-_5-5	Ankrd49	TTGAATTGTTGAAAACTCA	64	61	3.90309	3.58987	1.08725
Ankrd49_CCDS22826.1_ex0_9:14781488-14781510:-_5-2	Ankrd49	ATAGATGTTGTTCGTGAGC	52	54	3.35876	3.29267	1.02007
Ankrd49_CCDS22826.1_ex0_9:14781578-14781600:-_5-4	Ankrd49	CAGAGACTACTCTCTGAGA	44	51	2.99588	3.1653	0.946474
Ankrd49_CCDS22826.1_ex0_9:14781557-14781579:-_5-3	Ankrd49	GCCGCTGAAGTGAACACTA	120	159	6.4433	7.75065	0.831323
Ankrd50_CCDS50897.1_ex2_3:38482972-38482994:+_5-3	Ankrd50	CCTACCAGCAACACGCCCC	437	453	20.8227	20.233	1.02914
Ankrd50_CCDS50897.1_ex2_3:38482790-38482812:-_5-1	Ankrd50	TAGCCCAGATCTGCCAAAG	278	289	13.6103	13.2701	1.02564
Ankrd50_CCDS50897.1_ex2_3:38482812-38482834:-_5-2	Ankrd50	GGAGGGTTTATCAGAGGTC	228	265	11.3423	12.2511	0.925817
Ankrd50_CCDS50897.1_ex2_3:38482993-38483015:+_5-4	Ankrd50	GAGGCCCCCTTTCCAGAGA	425	521	20.2784	23.1201	0.877089
Ankrd50_CCDS50897.1_ex2_3:38483030-38483052:-_5-5	Ankrd50	AGTCCCTCGTCGGCAACGC	143	186	7.4866	8.89699	0.841475
Ankrd52_CCDS24274.1_ex10_10:128382897-128382919:-_5-4	Ankrd52	ATGTCGTGGATACCGCGCC	99	99	5.49072	5.20324	1.05525
Ankrd52_CCDS24274.1_ex3_10:128378410-128378432:-_5-1	Ankrd52	GTCTGTACCTCGTTTCGGG	637	646	29.8948	28.4272	1.05163
Ankrd52_CCDS24274.1_ex7_10:128381915-128381937:+_5-2	Ankrd52	CTATCGAGCTTGTGAACGC	430	438	20.5052	19.5961	1.04639
Ankrd52_CCDS24274.1_ex11_10:128383056-128383078:-_5-5	Ankrd52	CGATGCTATACAGCTGACC	318	363	15.4247	16.4119	0.939853
Ankrd52_CCDS24274.1_ex8_10:128382373-128382395:-_5-3	Ankrd52	GGAACGCGTGAAACGCCCA	120	152	6.4433	7.45345	0.864471
Ankrd53_CCDS20284.1_ex3_6:83765254-83765276:-_5-3	Ankrd53	GCATCTCGGGCATGCACAT	489	538	23.1814	23.8418	0.972301
Ankrd53_CCDS20284.1_ex3_6:83765315-83765337:-_5-5	Ankrd53	TCACCGGGCACAGGTACGG	489	583	23.1814	25.7524	0.900166
Ankrd53_CCDS20284.1_ex0_6:83762994-83763016:+_5-1	Ankrd53	CAAGGAGGCACGCGGCAAG	545	668	25.7216	29.3612	0.876041
Ankrd53_CCDS20284.1_ex1_6:83763239-83763261:+_5-2	Ankrd53	TGTGTGAATCCGGAGCGCA	247	332	12.2041	15.0957	0.80845
Ankrd53_CCDS20284.1_ex3_6:83765275-83765297:-_5-4	Ankrd53	TCGATGGGCTTGAAGCCCG	136	195	7.16907	9.2791	0.772604
Ankrd54_CCDS37139.1_ex7_15:79062516-79062538:+_5-3	Ankrd54	GCGGCACGCCTCAACCGCC	487	457	23.0907	20.4028	1.13174
Ankrd54_CCDS37139.1_ex7_15:79062487-79062509:-_5-2	Ankrd54	ACCGTCGGCTCGGGCCCAC	233	235	11.5691	10.9774	1.0539
Ankrd54_CCDS37139.1_ex7_15:79062652-79062674:-_5-5	Ankrd54	TCGGCGTTTCGCTGGGCAG	289	295	14.1093	13.5248	1.04322
Ankrd54_CCDS37139.1_ex5_15:79058002-79058024:-_5-1	Ankrd54	CCTGCGCAGCGGATGATAA	142	150	7.44124	7.36854	1.00987
Ankrd54_CCDS37139.1_ex7_15:79062547-79062569:+_5-4	Ankrd54	TGCAACGCAGTTCGTCGCG	332	415	16.0598	18.6196	0.862519
Ankrd55_CCDS26772.1_ex2_13:112323157-112323179:-_5-3	Ankrd55	TAGGTTGCCAGGCATAAAC	130	115	6.89691	5.88255	1.17244
Ankrd55_CCDS26772.1_ex2_13:112323060-112323082:-_5-2	Ankrd55	CTGAAACCGCGTGCATCAA	409	409	19.5526	18.3649	1.06467
Ankrd55_CCDS26772.1_ex2_13:112323048-112323070:-_5-1	Ankrd55	GCATCAAGGGCGTGCATCC	344	355	16.6041	16.0722	1.0331
Ankrd55_CCDS26772.1_ex3_13:112327228-112327250:-_5-5	Ankrd55	GAATTGCTCACCTCACATC	282	353	13.7918	15.9873	0.862669
Ankrd55_CCDS26772.1_ex3_13:112327174-112327196:+_5-4	Ankrd55	ACAACATCCCAGATAAAAA	3	11	1.13608	1.46703	0.774412
Ankrd6_CCDS18018.1_ex6_4:32818690-32818712:-_5-1	Ankrd6	AGATCTTGCGCTTCAGTCG	173	184	8.84742	8.81208	1.00401
Ankrd6_CCDS18018.1_ex11_4:32827113-32827135:+_5-4	Ankrd6	CCGGCTTTAACGAGCAGCT	255	282	12.567	12.9729	0.968716
Ankrd6_CCDS18018.1_ex7_4:32821302-32821324:+_5-3	Ankrd6	TAGCGGGCAGTCTCCAGCG	425	489	20.2784	21.7614	0.931848
Ankrd6_CCDS18018.1_ex7_4:32821265-32821287:-_5-2	Ankrd6	GTCGCACTACTCCTCACCA	305	354	14.8351	16.0298	0.92547
Ankrd6_CCDS18018.1_ex12_4:32828735-32828757:-_5-5	Ankrd6	TCACAGCGCTTATCCGGGA	399	469	19.099	20.9123	0.913289
Ankrd60_CCDS50815.1_ex3_2:173578063-173578085:-_5-3	Ankrd60	CCGCAACGACATGACAGTG	312	295	15.1526	13.5248	1.12036
Ankrd60_CCDS50815.1_ex2_2:173572524-173572546:-_5-2	Ankrd60	TACGATGGTTGGACGGAAC	153	165	7.94021	8.00539	0.991857
Ankrd60_CCDS50815.1_ex3_2:173578127-173578149:+_5-5	Ankrd60	CCCGCAGGACATAGACGTC	313	347	15.1979	15.7326	0.966018
Ankrd60_CCDS50815.1_ex2_2:173572505-173572527:-_5-1	Ankrd60	TGGTTTTGGCCGCCGTGGA	507	584	23.9979	25.7949	0.930338
Ankrd60_CCDS50815.1_ex3_2:173578092-173578114:-_5-4	Ankrd60	ACTGGGGAGCTGTTCCGCG	195	275	9.84536	12.6757	0.776714
Ankrd61_CCDS39373.1_ex2_5:143894775-143894797:+_5-5	Ankrd61	CTCAGTAGTCTGTAACGGG	213	203	10.6619	9.61876	1.10844
Ankrd61_CCDS39373.1_ex1_5:143893592-143893614:+_5-4	Ankrd61	TACTCGGCGGCCAGATGGA	270	292	13.2474	13.3974	0.988804
Ankrd61_CCDS39373.1_ex0_5:143891538-143891560:+_5-1	Ankrd61	ATGTGGAGGGGCGTCATGC	132	149	6.98763	7.32608	0.953801
Ankrd61_CCDS39373.1_ex0_5:143891621-143891643:+_5-2	Ankrd61	CCCGTGTATTATGGCCAGG	225	260	11.2062	12.0388	0.930839
Ankrd61_CCDS39373.1_ex0_5:143891673-143891695:-_5-3	Ankrd61	CGGAGCTCAAGTTAATGCC	415	515	19.8247	22.8653	0.867022
Ankrd63_CCDS38201.1_ex0_2:118703190-118703212:-_5-3	Ankrd63	CGTGAACCTGCGGGACGAG	444	446	21.1402	19.9358	1.06041
Ankrd63_CCDS38201.1_ex0_2:118703129-118703151:-_5-2	Ankrd63	TTAGACGCCGTGCAGCTCC	375	416	18.0103	18.6621	0.965075
Ankrd63_CCDS38201.1_ex0_2:118703105-118703127:-_5-1	Ankrd63	CAGTTCAGCGGCGATCCGG	548	609	25.8577	26.8563	0.962819
Ankrd63_CCDS38201.1_ex0_2:118703299-118703321:-_5-5	Ankrd63	TCGACTGCCGCGCAGAGCA	632	733	29.668	32.1209	0.923636
Ankrd63_CCDS38201.1_ex0_2:118703245-118703267:+_5-4	Ankrd63	GCGAGCGCATCGCGGGGTC	299	355	14.5629	16.0722	0.906091
Ankrd66_CCDS57095.1_ex1_17:43539070-43539092:-_5-3	Ankrd66	TCCATCTCCTGATACAATA	13	7	1.58969	1.2972	1.22548
Ankrd66_CCDS57095.1_ex1_17:43538950-43538972:+_5-1	Ankrd66	CAGCAGCATCAATGGCAGA	447	494	21.2763	21.9737	0.96826
Ankrd66_CCDS57095.1_ex1_17:43539098-43539120:-_5-4	Ankrd66	TGGTATATCTAAGGACAAA	114	140	6.17113	6.94397	0.888704
Ankrd66_CCDS57095.1_ex2_17:43543476-43543498:-_5-5	Ankrd66	TTCACTGGGCTGCGATCAG	384	509	18.4186	22.6106	0.814599
Ankrd66_CCDS57095.1_ex1_17:43539041-43539063:-_5-2	Ankrd66	CCCTGCTTGGTAACGGATG	311	416	15.1072	18.6621	0.809514
Ankrd7_CCDS19933.1_ex0_6:18866706-18866728:+_5-4	Ankrd7	TGGGCGGGACAAAAGAAGC	92	109	5.1732	5.62781	0.919221
Ankrd7_CCDS19933.1_ex1_6:18868085-18868107:-_5-5	Ankrd7	TGGAACACACCTTAATCAA	47	62	3.13196	3.63233	0.862245
Ankrd7_CCDS19933.1_ex0_6:18866576-18866598:+_5-1	Ankrd7	CGCCCAGCCTGTCCATAGG	235	312	11.6598	14.2466	0.818428
Ankrd7_CCDS19933.1_ex0_6:18866608-18866630:-_5-3	Ankrd7	CTTTAAGTGCTTATCTCGA	102	146	5.6268	7.19871	0.78164
Ankrd7_CCDS19933.1_ex0_6:18866589-18866611:-_5-2	Ankrd7	AGGTGATATCCTCCACCTA	107	153	5.85361	7.49591	0.780907
Ankrd9_CCDS26174.1_ex0_12:110977177-110977199:+_5-4	Ankrd9	AGCGGAAGCCCGCGCTAGG	207	173	10.3897	8.34505	1.24501
Ankrd9_CCDS26174.1_ex0_12:110977091-110977113:-_5-2	Ankrd9	CGCATCCTGCGAACGGTGC	377	392	18.101	17.6431	1.02595
Ankrd9_CCDS26174.1_ex0_12:110977200-110977222:+_5-5	Ankrd9	GCGAGTGCACACCGCGGGA	1290	1387	59.5155	59.8878	0.993783
Ankrd9_CCDS26174.1_ex0_12:110977064-110977086:+_5-1	Ankrd9	GCGCACGCGCTCTTCCACT	1032	1156	47.8124	50.0802	0.954716
Ankrd9_CCDS26174.1_ex0_12:110977123-110977145:-_5-3	Ankrd9	CGGTGCGCTACAACCGCGT	174	230	8.89278	10.7651	0.826076
Anks1_CCDS37525.1_ex4_17:27985085-27985107:-_5-3	Anks1	TACTGGGCCGCGCAGTGCA	878	867	40.8268	37.8102	1.07978
Anks1_CCDS37525.1_ex4_17:27985157-27985179:-_5-4	Anks1	TCAAACTTGTTGTTGCGCA	590	587	27.7629	25.9222	1.07101
Anks1_CCDS37525.1_ex2_17:27976598-27976620:+_5-2	Anks1	CCAACGTTGCTGACTCGAA	362	388	17.4206	17.4733	0.996985
Anks1_CCDS37525.1_ex2_17:27976576-27976598:-_5-1	Anks1	CAGCGCGTCGTTCCTCAGA	331	357	16.0144	16.1571	0.991168
Anks1_CCDS37525.1_ex6_17:27986641-27986663:-_5-5	Anks1	CGACACGTACCTTCAATCA	529	579	24.9959	25.5826	0.977067
Anks1b_CCDS59551.1_ex2_10:90680767-90680789:+_5-1	Anks1b	TGAGGCCCATCGGCCATGA	399	390	19.099	17.5582	1.08775
Anks1b_CCDS59551.1_ex3_10:90895186-90895208:-_5-4	Anks1b	CCCTGAGGGTGATGGACCG	453	459	21.5485	20.4877	1.05177
Anks1b_CCDS59551.1_ex6_10:90921324-90921346:-_5-5	Anks1b	GCTTCATTAGGAGGTCGCA	470	507	22.3196	22.5257	0.990851
Anks1b_CCDS59551.1_ex3_10:90895106-90895128:+_5-3	Anks1b	AATCAGTTTGATTGGCCAC	173	188	8.84742	8.9819	0.985027
Anks1b_CCDS59551.1_ex2_10:90680799-90680821:+_5-2	Anks1b	ACCTCTGTAGCCGAGTGGC	204	249	10.2536	11.5718	0.886088
Anks3_CCDS27928.1_ex9_16:4950633-4950655:-_5-1	Anks3	TCACAGCTATTGGACTCGG	590	587	27.7629	25.9222	1.07101
Anks3_CCDS27928.1_ex12_16:4957640-4957662:-_5-3	Anks3	TGGAGCCAATGCCAACGTG	168	181	8.62062	8.68471	0.992621
Anks3_CCDS27928.1_ex9_16:4950694-4950716:-_5-2	Anks3	CAGAGGCCCTGCCGAAAAA	69	84	4.1299	4.56638	0.904413
Anks3_CCDS27928.1_ex13_16:4958032-4958054:-_5-4	Anks3	TGAATGTGCCAACCCCGGA	317	384	15.3794	17.3035	0.888804
Anks3_CCDS27928.1_ex13_16:4958088-4958110:+_5-5	Anks3	GTATCGTGTCCAATGTAGG	219	271	10.934	12.5058	0.874314
Anks4b_CCDS21793.1_ex1_7:120182283-120182305:-_5-5	Anks4b	GAAAGAAACGACCTAGACA	100	87	5.53608	4.69375	1.17946
Anks4b_CCDS21793.1_ex1_7:120182193-120182215:+_5-3	Anks4b	GTGCGAACGGCTTCAGGAG	275	291	13.4742	13.355	1.00893
Anks4b_CCDS21793.1_ex0_7:120174035-120174057:+_5-1	Anks4b	GCCTACCACGGCAACCTCG	537	605	25.3588	26.6864	0.950249
Anks4b_CCDS21793.1_ex1_7:120182238-120182260:+_5-4	Anks4b	CTATAGCAAGGAGGACTCA	143	187	7.4866	8.93945	0.837479
Anks4b_CCDS21793.1_ex0_7:120174050-120174072:-_5-2	Anks4b	GATTATTTCTAGGGCCTCG	328	440	15.8784	19.6811	0.806784
Anks6_CCDS18157.1_ex13_4:47049127-47049149:+_5-2	Anks6	CGGTCGAGAGCAACCTCGA	166	171	8.5299	8.26014	1.03266
Anks6_CCDS18157.1_ex14_4:47057079-47057101:-_5-5	Anks6	CCGGTGGACTGTTCCGATG	312	338	15.1526	15.3504	0.98711
Anks6_CCDS18157.1_ex13_4:47049297-47049319:-_5-3	Anks6	GCCGTGGTACGTCTGCTGA	349	390	16.8309	17.5582	0.958579
Anks6_CCDS18157.1_ex11_4:47044810-47044832:+_5-1	Anks6	GACACGGACCCGTGGTAGG	227	283	11.2969	13.0153	0.86797
Anks6_CCDS18157.1_ex14_4:47057019-47057041:+_5-4	Anks6	GAACCTTACGAGTGGCTCG	213	289	10.6619	13.2701	0.803452
Ankzf1_CCDS56632.1_ex6_1:75196154-75196176:+_5-5	Ankzf1	TGTTCGCAACCTGCTGGCG	424	432	20.233	19.3414	1.0461
Ankzf1_CCDS56632.1_ex5_1:75195835-75195857:+_5-3	Ankzf1	ACACTGTGCGGGCCAAGCG	186	195	9.43711	9.2791	1.01703
Ankzf1_CCDS56632.1_ex3_1:75195169-75195191:-_5-2	Ankzf1	CCGATGTGGGTAGAATCCG	323	339	15.6515	15.3929	1.0168
Ankzf1_CCDS56632.1_ex5_1:75195911-75195933:-_5-4	Ankzf1	TCATTGTAACGCCTCAAGT	355	409	17.1031	18.3649	0.931293
Ankzf1_CCDS56632.1_ex3_1:75195152-75195174:+_5-1	Ankzf1	AGAAACCTAACCGGCCCCC	99	122	5.49072	6.17975	0.888503
Anln_CCDS22927.1_ex20_9:22376380-22376402:+_5-2	Anln	CAAATCGTTGCAGCAAGGT	94	119	5.26392	6.05238	0.869727
Anln_CCDS22927.1_ex21_9:22380096-22380118:+_5-4	Anln	ATTCGAGTTTTAACTGAGG	28	42	2.2701	2.78319	0.815647
Anln_CCDS22927.1_ex22_9:22382167-22382189:+_5-5	Anln	TACCTTCGCCCCCTGGTAG	157	220	8.12165	10.3405	0.785419
Anln_CCDS22927.1_ex21_9:22380049-22380071:-_5-3	Anln	ATTGGGATAGTGATCTCAC	35	60	2.58763	3.54742	0.72944
Anln_CCDS22927.1_ex17_9:22372217-22372239:-_5-1	Anln	TTCGTGGTCGACTTGACAA	124	198	6.62474	9.40647	0.704275
Ano1_CCDS57600.1_ex12_7:144621694-144621716:-_5-1	Ano1	ATGAGGCTCAACTACCGAT	94	84	5.26392	4.56638	1.15275
Ano1_CCDS57600.1_ex24_7:144738384-144738406:-_5-5	Ano1	ACAATCGCGCACGAGGCAC	183	178	9.30103	8.55734	1.08691
Ano1_CCDS57600.1_ex23_7:144678638-144678660:-_5-4	Ano1	TGGGCTACCTGCCGTCCGA	402	436	19.2351	19.5112	0.985845
Ano1_CCDS57600.1_ex17_7:144648047-144648069:+_5-2	Ano1	GTATACGCCATTGGCCAGG	599	657	28.1711	28.8942	0.974975
Ano1_CCDS57600.1_ex22_7:144669628-144669650:+_5-3	Ano1	CCATACTTGCATTCGGCGT	594	776	27.9443	33.9466	0.823185
Ano10_CCDS23645.1_ex10_9:122272410-122272432:-_5-4	Ano10	ATGTACGGACGCTGCCATG	280	296	13.701	13.5673	1.00986
Ano10_CCDS23645.1_ex10_9:122272458-122272480:+_5-5	Ano10	CCCAGTAACAGTCGGACAT	248	281	12.2495	12.9304	0.94734
Ano10_CCDS23645.1_ex7_9:122261427-122261449:-_5-2	Ano10	CAACATGACCTATCGCTGG	640	748	30.0309	32.7578	0.916757
Ano10_CCDS23645.1_ex7_9:122261345-122261367:-_5-1	Ano10	ATCAATTCAGTCACGGGCC	121	163	6.48866	7.92048	0.819225
Ano10_CCDS23645.1_ex7_9:122261484-122261506:+_5-3	Ano10	GACCATATGAGGTTGAACG	215	300	10.7526	13.7371	0.782741
Ano2_CCDS39643.2_ex10_6:125863489-125863511:-_5-4	Ano2	CACGCCTATGACAGAAGAT	221	227	11.0247	10.6377	1.03638
Ano2_CCDS39643.2_ex2_6:125712223-125712245:+_5-1	Ano2	CATACCACTACCGGAAACG	428	460	20.4144	20.5302	0.994362
Ano2_CCDS39643.2_ex3_6:125775818-125775840:+_5-2	Ano2	TGTCCGGATCCACGCCCCA	637	753	29.8948	32.9701	0.906727
Ano2_CCDS39643.2_ex6_6:125796276-125796298:+_5-3	Ano2	CTCGAGCCAACAACACGAT	166	217	8.5299	10.2132	0.835187
Ano2_CCDS39643.2_ex12_6:125872699-125872721:-_5-5	Ano2	GAAGTAGCCCAACCGCATC	239	316	11.8412	14.4164	0.821373
Ano3_CCDS50658.1_ex16_2:110761525-110761547:+_5-3	Ano3	TCCATGGGTTTTGATCGGA	365	375	17.5567	16.9214	1.03755
Ano3_CCDS50658.1_ex17_2:110768844-110768866:-_5-4	Ano3	TCCGTAAGCTTATCACTAA	106	109	5.80825	5.62781	1.03206
Ano3_CCDS50658.1_ex16_2:110761490-110761512:-_5-2	Ano3	GCATCTGTTGTATGAGCGC	290	310	14.1546	14.1617	0.999505
Ano3_CCDS50658.1_ex15_2:110757033-110757055:-_5-1	Ano3	GATTGGCTTATACTTCGCC	202	266	10.1629	12.2935	0.826685
Ano3_CCDS50658.1_ex22_2:110794999-110795021:-_5-5	Ano3	AAGCGAATTGATTACATCC	50	70	3.26804	3.97199	0.822773
Ano5_CCDS39968.1_ex12_7:51570307-51570329:+_5-5	Ano5	CTTGAGTACGAATGGGATC	291	344	14.2	15.6052	0.909954
Ano5_CCDS39968.1_ex4_7:51537790-51537812:-_5-1	Ano5	CAAATCCTCCACGTAGGAC	235	285	11.6598	13.1002	0.890045
Ano5_CCDS39968.1_ex6_7:51546687-51546709:+_5-2	Ano5	TGTGAAGATTCACGCCCCA	477	594	22.6371	26.2194	0.863372
Ano5_CCDS39968.1_ex11_7:51566494-51566516:-_5-4	Ano5	CGACTCGTTATCAAACAGA	113	145	6.12577	7.15626	0.856002
Ano5_CCDS39968.1_ex6_7:51546793-51546815:-_5-3	Ano5	CGCCCCAAGCATGTAAGAC	130	193	6.89691	9.19419	0.750138
Ano6_CCDS37184.1_ex7_15:95920245-95920267:+_5-4	Ano6	AGTATTACGGCGAGAAGAT	3	2	1.13608	1.08491	1.04716
Ano6_CCDS37184.1_ex10_15:95941315-95941337:-_5-5	Ano6	ATCACCACGTGATTGCACT	208	234	10.4351	10.9349	0.954287
Ano6_CCDS37184.1_ex4_15:95913394-95913416:+_5-2	Ano6	CGTAAAAGTGCACGCGCCC	254	289	12.5216	13.2701	0.943602
Ano6_CCDS37184.1_ex2_15:95894457-95894479:-_5-1	Ano6	GATGAAGTCGATTCGCCTC	302	426	14.699	19.0867	0.770118
Ano6_CCDS37184.1_ex6_15:95915955-95915977:+_5-3	Ano6	AGATTCAACTATGAGTCGG	70	114	4.17526	5.84009	0.71493
Ano7_CCDS15188.1_ex10_1:93394432-93394454:+_5-4	Ano7	GCCACATTGGCCTACCGCT	462	476	21.9567	21.2095	1.03523
Ano7_CCDS15188.1_ex7_1:93390380-93390402:-_5-2	Ano7	TCGCACATGGTCCAATGGC	255	306	12.567	13.9918	0.898168
Ano7_CCDS15188.1_ex4_1:93385637-93385659:-_5-1	Ano7	GGCAGGAGTAATACTCGGG	201	244	10.1175	11.3595	0.890667
Ano7_CCDS15188.1_ex10_1:93394337-93394359:+_5-3	Ano7	CTGGGCGGCTCTTCGACCA	272	344	13.3381	15.6052	0.854725
Ano7_CCDS15188.1_ex11_1:93394556-93394578:+_5-5	Ano7	CGGCCCCAGTTCGCTGCAA	228	336	11.3423	15.2655	0.742999
Ano8_CCDS52585.1_ex13_8:71484433-71484455:-_5-3	Ano8	CTACGCTTCTTCACATCGC	479	454	22.7278	20.2755	1.12095
Ano8_CCDS52585.1_ex14_8:71484803-71484825:+_5-5	Ano8	GAACTTGCACGATCAGCTC	318	332	15.4247	15.0957	1.0218
Ano8_CCDS52585.1_ex14_8:71484748-71484770:-_5-4	Ano8	TGTCACCGCCACATACGAG	253	294	12.4763	13.4823	0.92538
Ano8_CCDS52585.1_ex4_8:71481065-71481087:-_5-1	Ano8	CCGGATCCCCGACGGCACT	494	607	23.4082	26.7714	0.874376
Ano8_CCDS52585.1_ex11_8:71483501-71483523:+_5-2	Ano8	GAATACGCTGCTCGTGAAC	229	288	11.3876	13.2276	0.860899
Ano9_CCDS52438.1_ex11_7:141107264-141107286:-_5-1	Ano9	TTGTCTACCGTGTGCTGGC	476	504	22.5918	22.3983	1.00864
Ano9_CCDS52438.1_ex14_7:141107832-141107854:-_5-2	Ano9	CTCATCTCTTTGACAACGA	319	339	15.4701	15.3929	1.00502
Ano9_CCDS52438.1_ex16_7:141108369-141108391:+_5-5	Ano9	CTCGCCAAAGTATTCCCTG	202	219	10.1629	10.2981	0.986873
Ano9_CCDS52438.1_ex16_7:141108328-141108350:+_5-4	Ano9	TAGGTGTACCAGCCAAGCC	417	462	19.9155	20.6151	0.966062
Ano9_CCDS52438.1_ex15_7:141108045-141108067:-_5-3	Ano9	GAGATGTGCACTTTCGCAA	214	241	10.7072	11.2321	0.953267
Anp32a_CCDS40663.1_ex1_9:62371776-62371798:+_5-1	Anp32a	ACGGATGAGTTTGAAGAAC	18	14	1.81649	1.5944	1.1393
Anp32a_CCDS40663.1_ex3_9:62373577-62373599:-_5-5	Anp32a	GCCATCGAGGTACATGACC	243	259	12.0227	11.9963	1.0022
Anp32a_CCDS40663.1_ex3_9:62373514-62373536:-_5-4	Anp32a	GGTCACCTCACAGTTAAAC	89	102	5.03711	5.33061	0.944942
Anp32a_CCDS40663.1_ex2_9:62372163-62372185:+_5-3	Anp32a	CTCAGCACAATAGAGCCGC	396	452	18.9629	20.1905	0.939197
Anp32a_CCDS40663.1_ex1_9:62371801-62371823:+_5-2	Anp32a	TCCTAAGTACAATCAACGT	83	100	4.76495	5.24569	0.908354
Anp32b_CCDS18151.1_ex1_4:46460173-46460195:-_5-1	Anp32b	GCCTACACTTATTAAACTG	146	116	7.62268	5.925	1.28653
Anp32b_CCDS18151.1_ex2_4:46463916-46463938:-_5-4	Anp32b	CCACTCACCAACGGCTCCA	476	449	22.5918	20.0632	1.12603
Anp32b_CCDS18151.1_ex3_4:46468659-46468681:-_5-5	Anp32b	CGGTCATAGCCATCCAGAT	136	143	7.16907	7.07134	1.01382
Anp32b_CCDS18151.1_ex1_4:46460212-46460234:-_5-2	Anp32b	CAACTTAGGTAGCTTCGGG	450	505	21.4124	22.4408	0.954173
Anp32b_CCDS18151.1_ex2_4:46463821-46463843:+_5-3	Anp32b	AATAGAATCTTCGGAGGTC	86	120	4.90103	6.09483	0.804129
Anp32e_CCDS17626.1_ex1_3:95934036-95934058:-_9-3	Anp32e	TTCCGGAGTTTATTCAAGC	0	0	1	1	1
Anp32e_CCDS17626.1_ex2_3:95934877-95934899:+_9-4	Anp32e	CTCAGTACAGTAGAAGCGC	241	268	11.932	12.3785	0.963929
Anp32e_CCDS17626.1_ex3_3:95937179-95937201:+_9-6	Anp32e	GATGACGACGACGAGGGTG	236	275	11.7052	12.6757	0.923436
Anp32e_CCDS17626.1_ex4_3:95937914-95937936:+_9-7	Anp32e	ATGAAGCTGGCCCACCGGA	222	265	11.0701	12.2511	0.903602
Anp32e_CCDS17626.1_ex3_3:95937152-95937174:+_9-5	Anp32e	AACGAAGCTCCCGACTCGG	207	265	10.3897	12.2511	0.848063
Anp32e_CCDS17626.1_ex4_3:95937926-95937948:-_9-8	Anp32e	CCTCTTCATAGCCTTCCGG	424	541	20.233	23.9692	0.844124
Anp32e_CCDS17626.1_ex1_3:95934003-95934025:-_9-2	Anp32e	AAGGAACTCAACTCCACGT	130	169	6.89691	8.17522	0.843635
Anp32e_CCDS17626.1_ex4_3:95938009-95938031:-_9-9	Anp32e	GTCTTTCATTAAGTATGAG	51	72	3.3134	4.0569	0.816733
Anp32e_CCDS17626.1_ex1_3:95933965-95933987:+_9-1	Anp32e	AATGACACCTTTAAGGAAC	10	20	1.45361	1.84914	0.7861
Anpep_CCDS21388.1_ex19_7:79841723-79841745:+_5-5	Anpep	GTACTGACGGCCCTCTACC	302	305	14.699	13.9494	1.05374
Anpep_CCDS21388.1_ex14_7:79838918-79838940:+_5-1	Anpep	CCCAGATATTCCACGTAGG	853	903	39.6928	39.3386	1.009
Anpep_CCDS21388.1_ex15_7:79839196-79839218:+_5-3	Anpep	ACCCGCTCCTTGTTGCTAA	60	74	3.72165	4.14181	0.898556
Anpep_CCDS21388.1_ex15_7:79839171-79839193:-_5-2	Anpep	ACTGTGATTGCTCACGAGC	132	170	6.98763	8.21768	0.850317
Anpep_CCDS21388.1_ex17_7:79840880-79840902:-_5-4	Anpep	TAAGCTCCGTCTCAGCCAA	276	395	13.5196	17.7705	0.760789
Antxr1_CCDS20318.1_ex9_6:87269235-87269257:+_5-2	Antxr1	AACGTACCTCCCGCGCAGA	225	228	11.2062	10.6802	1.04925
Antxr1_CCDS20318.1_ex12_6:87287040-87287062:-_5-4	Antxr1	CATCATCGCGTTGACGGAT	416	457	19.8701	20.4028	0.97389
Antxr1_CCDS20318.1_ex11_6:87284295-87284317:+_5-3	Antxr1	CGCACCAAGGTCTCGGGAT	248	278	12.2495	12.803	0.956765
Antxr1_CCDS20318.1_ex17_6:87335318-87335340:+_5-5	Antxr1	CGAATCCTCCGTAGCAAGC	244	291	12.068	13.355	0.903637
Antxr1_CCDS20318.1_ex8_6:87255828-87255850:-_5-1	Antxr1	TTCCGACATGCCCGCAATG	374	481	17.9649	21.4218	0.83863
Antxr2_CCDS39177.1_ex15_5:98029631-98029653:-_5-4	Antxr2	TGGCAGTGTAGCAAATAAC	55	53	3.49485	3.25022	1.07526
Antxr2_CCDS39177.1_ex11_5:98004092-98004114:+_5-1	Antxr2	ACACTAGCGCCAAGTGACC	235	246	11.6598	11.4444	1.01882
Antxr2_CCDS39177.1_ex13_5:98004890-98004912:-_5-3	Antxr2	TAAAGGCCGTTAAGCCAGT	161	174	8.30309	8.38751	0.989936
Antxr2_CCDS39177.1_ex12_5:98004297-98004319:-_5-2	Antxr2	GCTTTGACGGACGGTAAGC	257	312	12.6577	14.2466	0.888476
Antxr2_CCDS39177.1_ex16_5:98030403-98030425:+_5-5	Antxr2	AGTACGAAGTACAAATCGA	19	40	1.86186	2.69828	0.690016
Antxrl_CCDS26931.1_ex8_14:34061182-34061204:+_5-5	Antxrl	TACGTTTGTGCAAAAGGTA	157	150	8.12165	7.36854	1.10221
Antxrl_CCDS26931.1_ex0_14:34053836-34053858:+_5-1	Antxrl	ATGAGGCAAAACGTGCCTC	166	183	8.5299	8.76962	0.972664
Antxrl_CCDS26931.1_ex7_14:34060931-34060953:-_5-3	Antxrl	CAACCCCAAAACAGCGATC	163	199	8.39381	9.44893	0.888335
Antxrl_CCDS26931.1_ex6_14:34060547-34060569:+_5-2	Antxrl	GGAGCAATCGTTTACACCG	178	231	9.07423	10.8076	0.839619
Antxrl_CCDS26931.1_ex8_14:34061151-34061173:-_5-4	Antxrl	ACGGATAGTATTTCAGTAC	3	9	1.13608	1.38211	0.82199
Anxa1_CCDS29692.1_ex10_19:20384517-20384539:+_5-5	Anxa1	TACATTGAAGGAAGGGTAG	28	21	2.2701	1.8916	1.2001
Anxa1_CCDS29692.1_ex9_19:20383761-20383783:-_5-2	Anxa1	CCGCGTACTTACAGGAGAA	52	47	3.35876	2.99548	1.12128
Anxa1_CCDS29692.1_ex7_19:20382049-20382071:-_5-1	Anxa1	TTAATAGAGTCTACAGAGA	151	157	7.84948	7.66574	1.02397
Anxa1_CCDS29692.1_ex10_19:20384494-20384516:+_5-4	Anxa1	TGCAAGGCAGCAACATCCG	276	297	13.5196	13.6097	0.993378
Anxa1_CCDS29692.1_ex9_19:20383783-20383805:-_5-3	Anxa1	GCTCAGCGCCAGCAGATCA	297	328	14.4722	14.9259	0.969602
Anxa10_CCDS52557.1_ex8_8:62092527-62092549:-_5-5	Anxa10	CACAGCGGCAGATGATAGC	302	329	14.699	14.9683	0.982004
Anxa10_CCDS52557.1_ex7_8:62077955-62077977:+_5-3	Anxa10	TTCCTTCAGAACTGAAATC	71	78	4.22062	4.31164	0.978889
Anxa10_CCDS52557.1_ex6_8:62076276-62076298:-_5-1	Anxa10	GAAGCCTACTGTTTACGTA	138	157	7.25979	7.66574	0.947044
Anxa10_CCDS52557.1_ex8_8:62092501-62092523:-_5-4	Anxa10	TATCAGAGCATGTATGGCC	339	396	16.3773	17.8129	0.919405
Anxa10_CCDS52557.1_ex6_8:62076316-62076338:-_5-2	Anxa10	ATTAGCTTCAAGAACAAAT	1	14	1.04536	1.5944	0.655646
Anxa11_CCDS26875.1_ex2_14:25872641-25872663:-_5-3	Anxa11	GCGGATACATTCCATAAGG	143	136	7.4866	6.77414	1.10517
Anxa11_CCDS26875.1_ex4_14:25874274-25874296:-_5-5	Anxa11	GGCCGTCTTGAAGGATAGG	41	47	2.85979	2.99548	0.954704
Anxa11_CCDS26875.1_ex1_14:25870129-25870151:+_5-2	Anxa11	TAACGTAGCCAACTATGCG	243	293	12.0227	13.4399	0.894552
Anxa11_CCDS26875.1_ex3_14:25873986-25874008:-_5-4	Anxa11	GGACCTCGGCATCTCGCAA	446	550	21.2309	24.3513	0.87186
Anxa11_CCDS26875.1_ex1_14:25870106-25870128:+_5-1	Anxa11	AGCATGCCCCCTATCGGGC	136	176	7.16907	8.47242	0.846166
Anxa2_CCDS23316.1_ex2_9:69476116-69476138:+_5-2	Anxa2	TGCCTTCGCCTATCAGAGA	319	314	15.4701	14.3315	1.07945
Anxa2_CCDS23316.1_ex4_9:69483009-69483031:+_5-5	Anxa2	ATCTGCTCACGAACCAACC	74	82	4.3567	4.48147	0.972159
Anxa2_CCDS23316.1_ex3_9:69479750-69479772:-_5-3	Anxa2	CCGAAGCATCATACTGGGC	537	653	25.3588	28.7244	0.882831
Anxa2_CCDS23316.1_ex4_9:69482976-69482998:-_5-4	Anxa2	GGAGTCCTCGTCAGTCCCC	298	369	14.5175	16.6666	0.871054
Anxa2_CCDS23316.1_ex1_9:69467332-69467354:+_5-1	Anxa2	ACCAACTTCGATGCTGAGA	81	117	4.67423	5.96746	0.783286
Anxa3_CCDS51568.1_ex1_5:96811110-96811132:+_5-1	Anxa3	CTATCCGGAAAGCGATCAG	220	201	10.9794	9.53384	1.15162
Anxa3_CCDS51568.1_ex3_5:96816418-96816440:-_5-2	Anxa3	CAGTTGCTTCGCATCAAAC	143	139	7.4866	6.90151	1.08478
Anxa3_CCDS51568.1_ex4_5:96820458-96820480:+_5-4	Anxa3	CAGATGAAGGAAATCTCGC	163	171	8.39381	8.26014	1.01618
Anxa3_CCDS51568.1_ex4_5:96820436-96820458:+_5-3	Anxa3	CCTAACAACCAGGTCAAGC	208	240	10.4351	11.1897	0.932562
Anxa3_CCDS51568.1_ex7_5:96828706-96828728:+_5-5	Anxa3	ATGCTGGTGAGAACAAATG	23	33	2.0433	2.40108	0.850992
Anxa4_CCDS39543.1_ex6_6:86752167-86752189:-_5-2	Anxa4	TTCATGTTCCAGCGAGTAC	215	222	10.7526	10.4254	1.03138
Anxa4_CCDS39543.1_ex7_6:86753875-86753897:-_5-4	Anxa4	TAGGGAGCTGGCACGGACG	316	378	15.334	17.0487	0.899423
Anxa4_CCDS39543.1_ex6_6:86752141-86752163:+_5-1	Anxa4	AAGCCACGCACCGCCGACA	351	434	16.9216	19.4263	0.871069
Anxa4_CCDS39543.1_ex7_6:86753822-86753844:+_5-3	Anxa4	ATTCGACGGATCTCCTCAG	116	157	6.26186	7.66574	0.816863
Anxa4_CCDS39543.1_ex9_6:86757876-86757898:+_5-5	Anxa4	TAGGCTAAGATTCCGATAA	64	91	3.90309	4.86358	0.802514
Anxa5_CCDS38416.1_ex8_3:36461903-36461925:+_5-3	Anxa5	AGGCATCGTAGAGTCGTGA	0	1	1	1.04246	0.959272
Anxa5_CCDS38416.1_ex6_3:36457521-36457543:-_5-2	Anxa5	GCAGAATATGGTTCCAACC	119	134	6.39794	6.68923	0.956454
Anxa5_CCDS38416.1_ex9_3:36464003-36464025:-_5-4	Anxa5	CGAAGCAATGCTCAGCGCC	364	413	17.5113	18.5347	0.944786
Anxa5_CCDS38416.1_ex6_3:36457480-36457502:-_5-1	Anxa5	TACTTCAGGGTACTACCAG	300	364	14.6082	16.4543	0.887806
Anxa5_CCDS38416.1_ex9_3:36464051-36464073:-_5-5	Anxa5	TCAATTTCAGGTACCGATG	179	225	9.11959	10.5528	0.864186
Anxa6_CCDS24705.1_ex21_11:55011007-55011029:+_5-4	Anxa6	ATCTCTTTGGCGTCACAAT	124	124	6.62474	6.26466	1.05748
Anxa6_CCDS24705.1_ex15_11:55003997-55004019:+_5-2	Anxa6	CTTTCCGCAAAATACTCCG	127	135	6.76082	6.73169	1.00433
Anxa6_CCDS24705.1_ex14_11:55001268-55001290:+_5-1	Anxa6	AGCATATCCAGCTCGCTCC	176	197	8.9835	9.36402	0.959364
Anxa6_CCDS24705.1_ex19_11:55007921-55007943:+_5-3	Anxa6	AGGTCTCGCTCATAGGCTG	169	222	8.66598	10.4254	0.831234
Anxa6_CCDS24705.1_ex21_11:55011058-55011080:-_5-5	Anxa6	GTTGACGGGGAAGTTCGAG	186	249	9.43711	11.5718	0.815528
Anxa7_CCDS26845.1_ex10_14:20471361-20471383:+_5-4	Anxa7	ACTTACCTCCAGGATAGGC	69	73	4.1299	4.09936	1.00745
Anxa7_CCDS26845.1_ex7_14:20464928-20464950:-_5-2	Anxa7	CAGCCCGCTTCGATGACTC	345	385	16.6495	17.3459	0.95985
Anxa7_CCDS26845.1_ex10_14:20471517-20471539:-_5-5	Anxa7	GTCAGTACCCGTACCCTAG	322	361	15.6062	16.327	0.955854
Anxa7_CCDS26845.1_ex9_14:20469451-20469473:+_5-3	Anxa7	AAAGCCTGCTCCACCGGGT	173	218	8.84742	10.2556	0.862691
Anxa7_CCDS26845.1_ex7_14:20464849-20464871:-_5-1	Anxa7	TTCTCCGCAAAGCAATGAA	114	169	6.17113	8.17522	0.754858
Anxa8_CCDS26932.1_ex5_14:34093414-34093436:+_5-4	Anxa8	CACGAGTGGCTATCTGGAG	356	368	17.1485	16.6242	1.03154
Anxa8_CCDS26932.1_ex8_14:34094717-34094739:-_5-5	Anxa8	TCATATTCCTCGAACACTA	98	112	5.44536	5.75518	0.946167
Anxa8_CCDS26932.1_ex3_14:34091866-34091888:+_5-1	Anxa8	TACCCGCCATACAGCTACG	454	521	21.5938	23.1201	0.933986
Anxa8_CCDS26932.1_ex5_14:34093373-34093395:+_5-3	Anxa8	GCAGACTATGGATCTACCC	265	330	13.0206	15.0108	0.867417
Anxa8_CCDS26932.1_ex3_14:34091889-34091911:-_5-2	Anxa8	ATGGCATCGTGCAGCTCCT	94	125	5.26392	6.30712	0.8346
Anxa9_CCDS50989.1_ex5_3:95301109-95301131:-_5-3	Anxa9	GGAATTATTGATTACAACT	24	22	2.08866	1.93405	1.07994
Anxa9_CCDS50989.1_ex4_3:95300573-95300595:-_5-2	Anxa9	TCCAGTACAGCAGGGCAAT	284	314	13.8825	14.3315	0.96867
Anxa9_CCDS50989.1_ex8_3:95302686-95302708:-_5-4	Anxa9	GCAGCCCAATTTGATGCCC	304	343	14.7897	15.5627	0.950328
Anxa9_CCDS50989.1_ex4_3:95300549-95300571:+_5-1	Anxa9	ACTGCGTTGTGTAAGGAGC	48	64	3.17732	3.71724	0.854751
Anxa9_CCDS50989.1_ex9_3:95302985-95303007:-_5-5	Anxa9	TTTCAAGAGCGCACCAAAC	121	175	6.48866	8.42996	0.769714
Aoah_CCDS26266.1_ex8_13:20911920-20911942:+_5-3	Aoah	TCGTCGTAGGCCAGACAAC	162	157	8.34845	7.66574	1.08906
Aoah_CCDS26266.1_ex4_13:20900519-20900541:-_5-1	Aoah	TGATTGCTTACCATGGTAG	259	262	12.7485	12.1237	1.05153
Aoah_CCDS26266.1_ex7_13:20911121-20911143:+_5-2	Aoah	GCGGGGCTACCACTGGCGA	369	375	17.7381	16.9214	1.04827
Aoah_CCDS26266.1_ex11_13:20941828-20941850:-_5-5	Aoah	ATCGGTAAGGGCGGACGGC	186	225	9.43711	10.5528	0.894275
Aoah_CCDS26266.1_ex9_13:20914949-20914971:+_5-4	Aoah	AGGGTATTGATCCGAAAGA	30	39	2.36082	2.65582	0.888925
Aoc1_CCDS51767.1_ex0_6:48906124-48906146:+_5-5	Aoc1	GGCCCCAGATATAAGCTAG	143	122	7.4866	6.17975	1.21147
Aoc1_CCDS51767.1_ex0_6:48905756-48905778:+_5-1	Aoc1	TTACGGATGTAGCGCCGCG	437	471	20.8227	20.9972	0.991688
Aoc1_CCDS51767.1_ex0_6:48905962-48905984:+_5-2	Aoc1	TACGCAGTTGGAGAAGTGG	282	312	13.7918	14.2466	0.968076
Aoc1_CCDS51767.1_ex0_6:48906103-48906125:-_5-4	Aoc1	ACTGGGCTGGACAACGTGG	81	98	4.67423	5.16078	0.905721
Aoc1_CCDS51767.1_ex0_6:48906065-48906087:-_5-3	Aoc1	GCGTGTGGAATTCCCCCCG	29	42	2.31546	2.78319	0.831946
Aoc2_CCDS25464.1_ex0_11:101326034-101326056:+_5-4	Aoc2	GGTCCCCAGTATAACATAC	33	23	2.49691	1.97651	1.26329
Aoc2_CCDS25464.1_ex0_11:101325926-101325948:-_5-3	Aoc2	GACCCGAATCACTTCTAGG	175	144	8.93814	7.1138	1.25645
Aoc2_CCDS25464.1_ex0_11:101326204-101326226:+_5-5	Aoc2	CCCCAAAACAATGACGATC	168	192	8.62062	9.15173	0.941966
Aoc2_CCDS25464.1_ex0_11:101325839-101325861:-_5-2	Aoc2	TTGGACTACCCAGTCGGCA	500	572	23.6804	25.2854	0.936526
Aoc2_CCDS25464.1_ex0_11:101325728-101325750:-_5-1	Aoc2	GGTAGCTCGATCGCCTGCA	399	480	19.099	21.3793	0.893338
Aoc3_CCDS25465.1_ex0_11:101331579-101331601:+_5-1	Aoc3	CCCCCCGTGGTTTGCAATC	177	171	9.02887	8.26014	1.09306
Aoc3_CCDS25465.1_ex0_11:101331992-101332014:+_5-3	Aoc3	ATCCGCTTTCAAGGGGAGA	108	110	5.89897	5.67026	1.04033
Aoc3_CCDS25465.1_ex0_11:101332048-101332070:-_5-4	Aoc3	GGGGAATTTCCACCGTAGA	155	164	8.03093	7.96294	1.00854
Aoc3_CCDS25465.1_ex0_11:101332073-101332095:+_5-5	Aoc3	TCAATGTCGACCTGCTACG	424	466	20.233	20.7849	0.973445
Aoc3_CCDS25465.1_ex0_11:101331807-101331829:+_5-2	Aoc3	TGGTCCCAAACAATGGTAC	91	102	5.12783	5.33061	0.961961
Aox1_CCDS35575.1_ex2_1:58043626-58043648:-_5-1	Aox1	TGCACCTACCTGATCGCCT	453	502	21.5485	22.3134	0.965719
Aox1_CCDS35575.1_ex16_1:58068332-58068354:+_5-4	Aox1	ATTAAACATGCCACGGGCG	246	286	12.1588	13.1427	0.925135
Aox1_CCDS35575.1_ex13_1:58062148-58062170:-_5-2	Aox1	TGTCTTTGCGCTTGACGGA	197	247	9.93608	11.4869	0.864995
Aox1_CCDS35575.1_ex16_1:58068375-58068397:-_5-5	Aox1	AAAGCTCCCGGTCTACTGC	189	245	9.5732	11.402	0.83961
Aox1_CCDS35575.1_ex13_1:58062247-58062269:-_5-3	Aox1	CCGACACCTCCATACAAAA	100	133	5.53608	6.64677	0.832898
Aox3_CCDS14969.1_ex16_1:58158219-58158241:-_5-5	Aox3	GTCCGATTGGGTCTTGCAG	310	310	15.0619	14.1617	1.06357
Aox3_CCDS14969.1_ex5_1:58125047-58125069:-_5-2	Aox3	TTTTCGCACTCTCCACAAT	304	336	14.7897	15.2655	0.968829
Aox3_CCDS14969.1_ex4_1:58121096-58121118:-_5-1	Aox3	GTCATCAACTTACCGCCCA	427	505	20.3691	22.4408	0.907682
Aox3_CCDS14969.1_ex13_1:58152693-58152715:-_5-4	Aox3	TTATCTGCGCTGATTACGG	309	386	15.0165	17.3884	0.863594
Aox3_CCDS14969.1_ex10_1:58146461-58146483:+_5-3	Aox3	AAGAACGTCTTGTCTGACG	70	100	4.17526	5.24569	0.79594
Aox3l1_CCDS35576.1_ex15_1:58307406-58307428:-_5-5	Aox3l1	TCCCCGGGGTAGCGTGACC	345	346	16.6495	15.6901	1.06115
Aox3l1_CCDS35576.1_ex13_1:58304571-58304593:-_5-2	Aox3l1	GACCTTTGTGCGCTGACGG	571	615	26.901	27.111	0.992255
Aox3l1_CCDS35576.1_ex15_1:58307355-58307377:-_5-4	Aox3l1	TGCGATCTCTGGATAACGC	192	227	9.70928	10.6377	0.912721
Aox3l1_CCDS35576.1_ex8_1:58294349-58294371:+_5-1	Aox3l1	GAATCACCTGGATCGCCCC	655	780	30.7113	34.1164	0.900193
Aox3l1_CCDS35576.1_ex14_1:58305378-58305400:-_5-3	Aox3l1	CGCACTTACGGTGGACTCC	253	325	12.4763	14.7985	0.843078
Aox4_CCDS14970.1_ex16_1:58245932-58245954:+_5-4	Aox4	GCCGTTGTCACGAGTACCA	238	254	11.7959	11.7841	1.001
Aox4_CCDS14970.1_ex8_1:58231222-58231244:-_5-3	Aox4	TGGTGTTCCCCATGACGAG	230	247	11.433	11.4869	0.99531
Aox4_CCDS14970.1_ex16_1:58245954-58245976:+_5-5	Aox4	CCCATGCAAAGATCACGTA	156	185	8.07629	8.85453	0.912108
Aox4_CCDS14970.1_ex4_1:58221915-58221937:-_5-1	Aox4	TCTGATCAGGTGTCGGCTC	178	222	9.07423	10.4254	0.870393
Aox4_CCDS14970.1_ex5_1:58224190-58224212:+_5-2	Aox4	TCGACCAATTGTAGAAAGC	74	126	4.3567	6.34957	0.686141
Ap1ar_CCDS38629.1_ex4_3:127815658-127815680:-_5-1	Ap1ar	GAGAAGTTAAGACTAGAAG	23	17	2.0433	1.72177	1.18674
Ap1ar_CCDS38629.1_ex4_3:127815679-127815701:-_5-2	Ap1ar	GCACAGTTAGCCTTACAAG	220	195	10.9794	9.2791	1.18324
Ap1ar_CCDS38629.1_ex8_3:127823284-127823306:-_5-5	Ap1ar	ATTTTAGGACATGCCCAAG	92	83	5.1732	4.52393	1.14352
Ap1ar_CCDS38629.1_ex5_3:127816967-127816989:-_5-4	Ap1ar	AATCGCTGACTTACAGGAG	113	124	6.12577	6.26466	0.97783
Ap1ar_CCDS38629.1_ex5_3:127816909-127816931:-_5-3	Ap1ar	GATAGGAAAATCCAGAGGC	135	165	7.12371	8.00539	0.889864
Ap1b1_CCDS36100.1_ex9_11:5026241-5026263:-_5-4	Ap1b1	GCTATCACACTCTCATACC	279	276	13.6557	12.7181	1.07372
Ap1b1_CCDS36100.1_ex9_11:5026308-5026330:+_5-5	Ap1b1	GCCGCTATGATCTGGATAG	189	216	9.5732	10.1707	0.941253
Ap1b1_CCDS36100.1_ex7_11:5024407-5024429:+_5-3	Ap1b1	GACGTGGATTTCGTACGGA	210	246	10.5258	11.4444	0.919731
Ap1b1_CCDS36100.1_ex4_11:5018012-5018034:-_5-2	Ap1b1	CACTGCATTCGCTACCACC	355	455	17.1031	20.3179	0.841774
Ap1b1_CCDS36100.1_ex3_11:5016729-5016751:-_5-1	Ap1b1	CCGCTGTCTTGCGCACATA	229	303	11.3876	13.8645	0.821354
Ap1g1_CCDS40475.1_ex4_8:109829658-109829680:+_5-4	Ap1g1	TCGCACATTTCAGAAAGGT	171	146	8.7567	7.19871	1.21643
Ap1g1_CCDS40475.1_ex2_8:109826633-109826655:+_5-3	Ap1g1	CTTTGTACCCTCGGCTGCA	635	654	29.8041	28.7668	1.03606
Ap1g1_CCDS40475.1_ex10_8:109838957-109838979:+_5-5	Ap1g1	AGATCATAACGCTGTACAG	86	101	4.90103	5.28815	0.926795
Ap1g1_CCDS40475.1_ex0_8:109803084-109803106:-_5-1	Ap1g1	CTTTGCCACATTCCGACAC	248	298	12.2495	13.6522	0.897256
Ap1g1_CCDS40475.1_ex2_8:109826605-109826627:+_5-2	Ap1g1	TAGCACGCAGTTTGTGCAG	221	341	11.0247	15.4778	0.712293
Ap1g2_CCDS36929.1_ex20_14:55106004-55106026:-_5-5	Ap1g2	TTCGGGCCTCCTTCCGCGA	700	725	32.7526	31.7813	1.03056
Ap1g2_CCDS36929.1_ex16_14:55104579-55104601:+_5-3	Ap1g2	ACCTTGCGAAAGTGCCTGA	125	131	6.6701	6.56186	1.0165
Ap1g2_CCDS36929.1_ex13_14:55103393-55103415:+_5-1	Ap1g2	AGCACGGAATGCTACCCGG	147	191	7.66804	9.10928	0.841784
Ap1g2_CCDS36929.1_ex15_14:55104358-55104380:-_5-2	Ap1g2	GCGACCCCTTCTTGCAGGT	385	507	18.4639	22.5257	0.819683
Ap1g2_CCDS36929.1_ex18_14:55105028-55105050:+_5-4	Ap1g2	TTCTTCCGCACATAGGGAC	232	315	11.5237	14.3739	0.801709
Ap1m1_CCDS22411.1_ex5_8:72251750-72251772:-_5-3	Ap1m1	CTGCGCAGCACGTTGCCAT	369	390	17.7381	17.5582	1.01025
Ap1m1_CCDS22411.1_ex1_8:72246748-72246770:-_5-1	Ap1m1	ATGAAACGAACGCCACCAT	139	154	7.30515	7.53837	0.969063
Ap1m1_CCDS22411.1_ex1_8:72246788-72246810:-_5-2	Ap1m1	CAGCACAGGGATACGGTAC	180	212	9.16495	10.0009	0.916415
Ap1m1_CCDS22411.1_ex5_8:72251778-72251800:+_5-4	Ap1m1	GTGGGTTCCATCAAGATGC	166	203	8.5299	9.61876	0.886798
Ap1m1_CCDS22411.1_ex5_8:72251811-72251833:+_5-5	Ap1m1	GGCATGCCTGAGTTACGCC	257	332	12.6577	15.0957	0.838499
Ap1m2_CCDS22902.1_ex7_9:21305624-21305646:-_5-2	Ap1m2	CAGGAGTACATCACACAAC	197	201	9.93608	9.53384	1.04219
Ap1m2_CCDS22902.1_ex9_9:21309621-21309643:+_5-3	Ap1m2	CATGGGGTGGATACAGTAG	225	235	11.2062	10.9774	1.02084
Ap1m2_CCDS22902.1_ex7_9:21305570-21305592:-_5-1	Ap1m2	CCACCTACAGTCACCAATG	188	212	9.52783	10.0009	0.952701
Ap1m2_CCDS22902.1_ex9_9:21309710-21309732:+_5-5	Ap1m2	CCTCACGCTGCATAAGCAG	323	392	15.6515	17.6431	0.887119
Ap1m2_CCDS22902.1_ex9_9:21309642-21309664:+_5-4	Ap1m2	GTTGCTGTGTTTGATCCAC	223	287	11.1155	13.1851	0.84303
Ap1s1_CCDS39330.1_ex2_5:137041786-137041808:+_5-1	Ap1s1	CAAGAGCTCTACGTATCGG	296	315	14.4268	14.3739	1.00368
Ap1s1_CCDS39330.1_ex3_5:137043125-137043147:-_5-5	Ap1s1	GAGCTCATGCAAGTCGTCC	380	418	18.2371	18.747	0.972802
Ap1s1_CCDS39330.1_ex2_5:137041842-137041864:-_5-2	Ap1s1	ATTTCTGCTGCGCCATCGA	188	221	9.52783	10.383	0.917639
Ap1s1_CCDS39330.1_ex3_5:137043063-137043085:-_5-3	Ap1s1	CCTCAAAGTTGTCTATAAG	80	105	4.62887	5.45798	0.848092
Ap1s1_CCDS39330.1_ex3_5:137043107-137043129:+_5-4	Ap1s1	CATTTTGGGCTTTCTAGCC	439	561	20.9134	24.8183	0.842659
Ap1s2_CCDS30514.1_ex0_X:163911438-163911460:-_5-1	Ap1s2	TTGGGTTTCCGTGCTAAAA	78	74	4.53814	4.14181	1.09569
Ap1s2_CCDS30514.1_ex1_X:163916514-163916536:+_5-4	Ap1s2	GACAATGAACTGATTACCC	169	174	8.66598	8.38751	1.0332
Ap1s2_CCDS30514.1_ex1_X:163916544-163916566:-_5-5	Ap1s2	AAGTAATTCCACGTAACGA	30	32	2.36082	2.35862	1.00093
Ap1s2_CCDS30514.1_ex0_X:163911472-163911494:-_5-2	Ap1s2	CTTCAGATCTCTCCACTCA	254	290	12.5216	13.3125	0.940593
Ap1s2_CCDS30514.1_ex1_X:163916493-163916515:+_5-3	Ap1s2	TGCTGTGCTATTGAGGATC	130	162	6.89691	7.87802	0.875462
Ap1s3_CCDS35628.1_ex3_1:79625171-79625193:+_5-5	Ap1s3	GACGGTCTGGATGATGTCG	273	301	13.3835	13.7795	0.971259
Ap1s3_CCDS35628.1_ex1_1:79614322-79614344:+_5-1	Ap1s3	AATATCCAGCTCACAGACC	108	128	5.89897	6.43449	0.916774
Ap1s3_CCDS35628.1_ex3_1:79625133-79625155:-_5-3	Ap1s3	GACCAGCAGCTTCATTGAC	118	144	6.35258	7.1138	0.892994
Ap1s3_CCDS35628.1_ex3_1:79625154-79625176:-_5-4	Ap1s3	CGTCCTCTCTCGTGGGCAC	280	386	13.701	17.3884	0.787942
Ap2a1_CCDS52238.1_ex14_7:44906347-44906369:+_5-2	Ap2a1	ACGGCCTCGTGGGAGAACT	92	93	5.1732	4.9485	1.04541
Ap2a1_CCDS52238.1_ex19_7:44915899-44915921:-_5-5	Ap2a1	TTGCACTGTATCGCTAACG	234	246	11.6144	11.4444	1.01486
Ap2a1_CCDS52238.1_ex18_7:44909755-44909777:-_5-4	Ap2a1	TACAAGGCCTCGCCCGACT	1014	1121	46.9959	48.5942	0.967108
Ap2a1_CCDS52238.1_ex15_7:44906869-44906891:+_5-3	Ap2a1	AGGATAGCGTTCTTGGCGT	167	197	8.57526	9.36402	0.915767
Ap2a1_CCDS52238.1_ex12_7:44905709-44905731:+_5-1	Ap2a1	CCCTGGACGTCATCACGGT	587	738	27.6268	32.3332	0.85444
Ap2a2_CCDS40188.1_ex7_7:141611337-141611359:-_5-5	Ap2a2	CAGGCGGCCACGCACCGCA	320	330	15.5155	15.0108	1.03362
Ap2a2_CCDS40188.1_ex3_7:141598859-141598881:-_5-2	Ap2a2	TTGGGGATCTCTCCGGCGA	295	320	14.3814	14.5862	0.985961
Ap2a2_CCDS40188.1_ex4_7:141602310-141602332:-_5-3	Ap2a2	CGAGATGTCCAGTCGCCCA	431	469	20.5505	20.9123	0.9827
Ap2a2_CCDS40188.1_ex5_7:141604989-141605011:+_5-4	Ap2a2	GCTGTCTCGCGACTGAGCA	433	509	20.6412	22.6106	0.912902
Ap2a2_CCDS40188.1_ex3_7:141598795-141598817:-_5-1	Ap2a2	GGGCGAGACCCATAAACGT	39	52	2.76907	3.20776	0.863241
Ap2b1_CCDS25161.1_ex3_11:83324633-83324655:-_5-2	Ap2b1	TGCCGTTTTCCGAACATAG	91	63	5.12783	3.67479	1.39541
Ap2b1_CCDS25161.1_ex5_11:83335554-83335576:+_5-4	Ap2b1	AGTACAGTACGTCGCCCTG	100	119	5.53608	6.05238	0.914696
Ap2b1_CCDS25161.1_ex5_11:83335383-83335405:+_5-3	Ap2b1	CTGTGAGCGAGTAACGCCT	168	201	8.62062	9.53384	0.904212
Ap2b1_CCDS25161.1_ex9_11:83341315-83341337:-_5-5	Ap2b1	CGGGCATCGGGTTCATCCA	139	185	7.30515	8.85453	0.825019
Ap2b1_CCDS25161.1_ex3_11:83324555-83324577:+_5-1	Ap2b1	ACCATGGGATGCATCCGGG	149	212	7.75876	10.0009	0.775809
Ap2m1_CCDS28048.1_ex1_16:20539401-20539423:-_5-2	Ap2m1	GATGTTGGACCGCTTAACA	94	81	5.26392	4.43901	1.18583
Ap2m1_CCDS28048.1_ex4_16:20540959-20540981:+_5-4	Ap2m1	CTTTATCCCATATAGACGA	78	85	4.53814	4.60884	0.984661
Ap2m1_CCDS28048.1_ex2_16:20540394-20540416:+_5-3	Ap2m1	CAGCAGGGTATCAAGAGTC	35	40	2.58763	2.69828	0.958993
Ap2m1_CCDS28048.1_ex1_16:20539369-20539391:-_5-1	Ap2m1	TGCGAGCGATGTTTGTGAC	73	86	4.31134	4.6513	0.926911
Ap2m1_CCDS28048.1_ex4_16:20541017-20541039:+_5-5	Ap2m1	AGATTGGCTGGCGGCGAGA	16	22	1.72577	1.93405	0.892309
Ap2s1_CCDS52042.1_ex2_7:16747299-16747321:-_5-5	Ap2s1	CACGCAGATGCAGAAGTAG	71	63	4.22062	3.67479	1.14853
Ap2s1_CCDS52042.1_ex1_7:16743347-16743369:+_5-3	Ap2s1	AAGCACACCAACTTTGTGG	50	56	3.26804	3.37759	0.967566
Ap2s1_CCDS52042.1_ex1_7:16743334-16743356:-_5-2	Ap2s1	GTGTGCTTGGCATCCCTGA	130	145	6.89691	7.15626	0.963759
Ap2s1_CCDS52042.1_ex1_7:16743319-16743341:+_5-1	Ap2s1	GCACGCCGTGGTCACCGTC	148	165	7.7134	8.00539	0.963525
Ap2s1_CCDS52042.1_ex2_7:16747276-16747298:+_5-4	Ap2s1	TCATCTACCGACGCTACGC	146	167	7.62268	8.09031	0.942199
Ap3b1_CCDS26693.1_ex8_13:94443995-94444017:+_5-5	Ap3b1	GCGCTTATTGCGCAGCAAT	276	266	13.5196	12.2935	1.09973
Ap3b1_CCDS26693.1_ex4_13:94404054-94404076:-_5-2	Ap3b1	CTTCCTAACATATGGCGAC	131	136	6.94227	6.77414	1.02482
Ap3b1_CCDS26693.1_ex6_13:94418094-94418116:+_5-3	Ap3b1	TATGCTAACAAGATACGCT	30	39	2.36082	2.65582	0.888925
Ap3b1_CCDS26693.1_ex8_13:94443948-94443970:+_5-4	Ap3b1	CACATCTCACCCAAGTCGG	333	408	16.1052	18.3224	0.878986
Ap3b1_CCDS26693.1_ex3_13:94403418-94403440:-_5-1	Ap3b1	ATTTACCTTCAAAGCTCGC	79	101	4.58351	5.28815	0.86675
Ap3b2_CCDS21403.1_ex22_7:81484479-81484501:-_5-5	Ap3b2	TATCTGGTCCGATATGCCG	2335	526	106.918	23.3323	4.58237
Ap3b2_CCDS21403.1_ex14_7:81473448-81473470:+_5-1	Ap3b2	TTCGTTGCACATCGTCCAA	310	330	15.0619	15.0108	1.0034
Ap3b2_CCDS21403.1_ex19_7:81477306-81477328:+_5-3	Ap3b2	CGTGCTCACATTCTGCGTA	207	242	10.3897	11.2746	0.921515
Ap3b2_CCDS21403.1_ex21_7:81477944-81477966:+_5-4	Ap3b2	ACGTAGGGTGACATGTCCG	175	205	8.93814	9.70367	0.921109
Ap3b2_CCDS21403.1_ex18_7:81476998-81477020:-_5-2	Ap3b2	TACTTCCACCTAGCGCCTA	293	346	14.2907	15.6901	0.910811
Ap3d1_CCDS35984.1_ex19_10:80719682-80719704:+_5-3	Ap3d1	TCAAGTGCACGCAGGCGGA	269	235	13.2021	10.9774	1.20266
Ap3d1_CCDS35984.1_ex18_10:80719299-80719321:+_5-2	Ap3d1	AGCAGTTCATCGCGATAGG	50	46	3.26804	2.95302	1.10668
Ap3d1_CCDS35984.1_ex25_10:80727157-80727179:-_5-4	Ap3d1	TCACACGAAGCCGTACATC	233	246	11.5691	11.4444	1.01089
Ap3d1_CCDS35984.1_ex27_10:80729973-80729995:-_5-5	Ap3d1	CCAACCAGATCCGAAAGGT	164	180	8.43918	8.64225	0.976502
Ap3d1_CCDS35984.1_ex17_10:80717713-80717735:-_5-1	Ap3d1	TTTGTGCAGAGCGCCGACC	241	296	11.932	13.5673	0.879467
Ap3m1_CCDS26861.1_ex5_14:21041056-21041078:-_5-3	Ap3m1	TGGGGATACACTCCCCACT	72	74	4.26598	4.14181	1.02998
Ap3m1_CCDS26861.1_ex5_14:21040952-21040974:-_5-1	Ap3m1	ATGCAATTATAGATAAATC	5	5	1.2268	1.21228	1.01198
Ap3m1_CCDS26861.1_ex6_14:21044713-21044735:+_5-4	Ap3m1	GTTAGATTCAGTAGCCAGT	161	173	8.30309	8.34505	0.994972
Ap3m1_CCDS26861.1_ex7_14:21045600-21045622:+_5-5	Ap3m1	GGTGAGGTGTTGAAATGAC	91	113	5.12783	5.79763	0.88447
Ap3m1_CCDS26861.1_ex5_14:21041024-21041046:-_5-2	Ap3m1	ACATCCCATGGCGTCGAGC	108	144	5.89897	7.1138	0.829229
Ap3m2_CCDS22184.1_ex6_8:22799701-22799723:+_5-5	Ap3m2	GTTTGACTCCGTAGCCAAG	321	324	15.5608	14.756	1.05454
Ap3m2_CCDS22184.1_ex5_8:22797153-22797175:-_5-3	Ap3m2	TGGTGCCTTGGCGACGGAC	259	297	12.7485	13.6097	0.936717
Ap3m2_CCDS22184.1_ex4_8:22793090-22793112:+_5-1	Ap3m2	ATCCCGGTCAGCTTAACAC	4	8	1.18144	1.33966	0.881901
Ap3m2_CCDS22184.1_ex6_8:22799654-22799676:+_5-4	Ap3m2	ACCACTGTCCGGAGAATAG	84	108	4.81031	5.58535	0.861237
Ap3m2_CCDS22184.1_ex5_8:22797115-22797137:-_5-2	Ap3m2	AACGAGGCCTATTTCGATG	62	98	3.81237	5.16078	0.73872
Ap3s1_CCDS29236.1_ex3_18:46779238-46779260:+_5-5	Ap3s1	TTAATATTCCATGTAGACA	96	86	5.35464	4.6513	1.15121
Ap3s1_CCDS29236.1_ex2_18:46757992-46758014:+_5-4	Ap3s1	TGTCATTTAGATTAATTGG	238	234	11.7959	10.9349	1.07873
Ap3s1_CCDS29236.1_ex1_18:46754434-46754456:+_5-3	Ap3s1	ACGTTTGTAATTTCCTAGA	13	18	1.58969	1.76422	0.90107
Ap3s1_CCDS29236.1_ex1_18:46754409-46754431:-_5-2	Ap3s1	ATCGCGCTTAGACACCAAA	279	344	13.6557	15.6052	0.875072
Ap3s1_CCDS29236.1_ex1_18:46754379-46754401:+_5-1	Ap3s1	ACGCAACAGCAAATCATCA	48	78	3.17732	4.31164	0.736916
Ap3s2_CCDS21389.1_ex3_7:79915192-79915214:+_5-3	Ap3s2	CAAAACACAAAGTAGAGGG	166	168	8.5299	8.13277	1.04883
Ap3s2_CCDS21389.1_ex4_7:79916015-79916037:-_5-5	Ap3s2	TAACTTCTTAGAAGGTGGA	56	59	3.54021	3.50496	1.01006
Ap3s2_CCDS21389.1_ex2_7:79909834-79909856:-_5-2	Ap3s2	TTGATCTTCCATATGGATA	552	706	26.0392	30.9746	0.840662
Ap3s2_CCDS21389.1_ex1_7:79882555-79882577:-_5-1	Ap3s2	TAGGTGCACTACATCCTGC	241	342	11.932	15.5203	0.768798
Ap3s2_CCDS21389.1_ex3_7:79915240-79915262:+_5-4	Ap3s2	TCAGAGCCACCAATCAAAC	99	147	5.49072	7.24117	0.758264
Ap4b1_CCDS17696.1_ex0_3:103810043-103810065:-_5-1	Ap4b1	GTGATACCTAATAACTCGC	155	127	8.03093	6.39203	1.2564
Ap4b1_CCDS17696.1_ex3_3:103813393-103813415:-_5-4	Ap4b1	TCCGAACCTATTTAAGAGA	85	87	4.85567	4.69375	1.0345
Ap4b1_CCDS17696.1_ex4_3:103815227-103815249:+_5-5	Ap4b1	AATGACGAGAACGTGCAGC	70	76	4.17526	4.22673	0.987823
Ap4b1_CCDS17696.1_ex2_3:103812808-103812830:-_5-3	Ap4b1	CACGCAGACCGTTAACAAC	127	153	6.76082	7.49591	0.901935
Ap4b1_CCDS17696.1_ex1_3:103812262-103812284:+_5-2	Ap4b1	AACCCAATGGTTCGAGGAC	40	57	2.81443	3.42005	0.822923
Ap4e1_CCDS38231.1_ex1_2:127011841-127011863:+_5-2	Ap4e1	TCTGCTCCGACCACGACAC	441	430	21.0041	19.2565	1.09076
Ap4e1_CCDS38231.1_ex2_2:127014248-127014270:+_5-3	Ap4e1	CAATCAAGTTGGCCCAACA	460	456	21.866	20.3604	1.07395
Ap4e1_CCDS38231.1_ex4_2:127028250-127028272:-_5-4	Ap4e1	CTATTAGTGGAAGAACGGC	462	480	21.9567	21.3793	1.02701
Ap4e1_CCDS38231.1_ex6_2:127035118-127035140:-_5-5	Ap4e1	GTGGTAACTGAACTCTACC	183	208	9.30103	9.83104	0.946088
Ap4e1_CCDS38231.1_ex0_2:127008864-127008886:-_5-1	Ap4e1	TGCAGTGACGCCACGGATG	469	615	22.2742	27.111	0.821593
Ap4m1_CCDS19794.1_ex3_5:138173014-138173036:+_5-2	Ap4m1	GGAACCATCTCACGCAATG	239	239	11.8412	11.1472	1.06226
Ap4m1_CCDS19794.1_ex9_5:138176704-138176726:-_5-4	Ap4m1	ACCTGACCTCGCCCTGAGG	167	183	8.57526	8.76962	0.977837
Ap4m1_CCDS19794.1_ex10_5:138176811-138176833:-_5-5	Ap4m1	ATCTCATCACAGTCAGCTG	116	132	6.26186	6.60432	0.948146
Ap4m1_CCDS19794.1_ex5_5:138175003-138175025:+_5-3	Ap4m1	CTGTCCAGTCGTTCTGACC	324	389	15.6969	17.5157	0.89616
Ap4m1_CCDS19794.1_ex2_5:138172806-138172828:+_5-1	Ap4m1	TATTCACATCAGACACAGT	136	170	7.16907	8.21768	0.872396
Ap4s1_CCDS36441.1_ex1_12:51720635-51720657:+_5-2	Ap4s1	TGCTCATTCATTGAATACA	30	35	2.36082	2.48599	0.949651
Ap4s1_CCDS36441.1_ex0_12:51717129-51717151:-_5-1	Ap4s1	TTGTTCGCTGGACCGAGAC	424	479	20.233	21.3369	0.948264
Ap4s1_CCDS36441.1_ex1_12:51720684-51720706:+_5-4	Ap4s1	CAGCTCTCTTTGTTGTGGT	334	387	16.1505	17.4308	0.926549
Ap4s1_CCDS36441.1_ex1_12:51720655-51720677:+_5-3	Ap4s1	GGATTTTAAACTGATCTAC	96	149	5.35464	7.32608	0.730901
Ap4s1_CCDS36441.1_ex1_12:51720701-51720723:+_5-5	Ap4s1	GTTGGAGTTAATGACACTG	94	161	5.26392	7.83557	0.671798
Ap5b1_CCDS29470.1_ex1_19:5569731-5569753:-_5-5	Ap5b1	ATGAGGCCCCGGCACAGCT	130	146	6.89691	7.19871	0.958075
Ap5b1_CCDS29470.1_ex1_19:5569123-5569145:+_5-3	Ap5b1	CTTGTTCTACACGACACCT	276	313	13.5196	14.289	0.946152
Ap5b1_CCDS29470.1_ex1_19:5569545-5569567:-_5-4	Ap5b1	GTGAACAGGGCCTCGCCAA	417	547	19.9155	24.2239	0.82214
Ap5b1_CCDS29470.1_ex0_19:5568558-5568580:+_5-1	Ap5b1	CGACCTGTTGAGTGACCTA	188	250	9.52783	11.6142	0.820358
Ap5b1_CCDS29470.1_ex0_19:5568590-5568612:+_5-2	Ap5b1	TAAGCGAGCAGACCAAGGT	207	276	10.3897	12.7181	0.816921
Ap5m1_CCDS26995.1_ex1_14:49074178-49074200:+_5-5	Ap5m1	AACAGTCGCTTGCAAGGTG	235	242	11.6598	11.2746	1.03417
Ap5m1_CCDS26995.1_ex1_14:49073825-49073847:-_5-2	Ap5m1	GCTAATTAAAGGTGGGCGA	237	258	11.7505	11.9539	0.982987
Ap5m1_CCDS26995.1_ex1_14:49073844-49073866:+_5-3	Ap5m1	GCATTAGTGGGGTCTCACA	478	545	22.6825	24.139	0.93966
Ap5m1_CCDS26995.1_ex1_14:49074120-49074142:+_5-4	Ap5m1	CGGTAAAATGCATGCAATA	100	122	5.53608	6.17975	0.895843
Ap5m1_CCDS26995.1_ex1_14:49073771-49073793:-_5-1	Ap5m1	ATATATCATGCTATCCCTC	20	35	1.90722	2.48599	0.767185
Ap5s1_CCDS16759.1_ex1_2:131212626-131212648:-_5-5	Ap5s1	AACACCAGGGCGAAACCTA	108	101	5.89897	5.28815	1.11551
Ap5s1_CCDS16759.1_ex1_2:131212537-131212559:-_5-4	Ap5s1	TCCATGAGGGGCCTCATGC	228	243	11.3423	11.317	1.00223
Ap5s1_CCDS16759.1_ex0_2:131211411-131211433:+_5-3	Ap5s1	CGGTCACATGGTGCAGAAA	145	168	7.57732	8.13277	0.931703
Ap5s1_CCDS16759.1_ex0_2:131211374-131211396:-_5-1	Ap5s1	TTCTCAGCACCAAAGACAC	175	206	8.93814	9.74613	0.917097
Ap5s1_CCDS16759.1_ex0_2:131211392-131211414:+_5-2	Ap5s1	GAAATCACCCGATGATCCA	271	337	13.2928	15.308	0.868356
Ap5z1_CCDS39361.1_ex3_5:142467692-142467714:+_5-1	Ap5z1	CTCGAGAACCGGCAGCCTG	443	488	21.0948	21.719	0.971263
Ap5z1_CCDS39361.1_ex4_5:142468062-142468084:+_5-3	Ap5z1	GCTACGCCAGCATCCAGCA	434	481	20.6866	21.4218	0.96568
Ap5z1_CCDS39361.1_ex3_5:142467765-142467787:+_5-2	Ap5z1	CCCCGGGCATCCTCATGGA	950	1061	44.0928	46.0468	0.957564
Ap5z1_CCDS39361.1_ex4_5:142468080-142468102:+_5-4	Ap5z1	AGGGGCTTCCGTACTCAGG	66	91	3.99381	4.86358	0.821167
Ap5z1_CCDS39361.1_ex6_5:142470125-142470147:-_5-5	Ap5z1	CCGGTTACTCTGCTCCAAC	253	360	12.4763	16.2845	0.766145
Apaf1_CCDS36030.1_ex23_10:91077523-91077545:+_5-3	Apaf1	TGGCGCTTACCTTCTAAGA	67	48	4.03918	3.03793	1.32958
Apaf1_CCDS36030.1_ex19_10:91060047-91060069:-_5-2	Apaf1	GACGTCAAGGTACCTACAA	82	68	4.71959	3.88707	1.21418
Apaf1_CCDS36030.1_ex25_10:91079907-91079929:-_5-5	Apaf1	GGCGTCTTGTCAGTGATAG	117	137	6.30722	6.8166	0.925273
Apaf1_CCDS36030.1_ex14_10:91049436-91049458:+_5-1	Apaf1	TGGGGGCGGACGACTAAGC	76	91	4.44742	4.86358	0.914434
Apaf1_CCDS36030.1_ex24_10:91079539-91079561:-_5-4	Apaf1	ACAACGCTCTGCTACACGA	257	342	12.6577	15.5203	0.815561
Apba1_CCDS50407.1_ex0_19:23893117-23893139:-_5-1	Apba1	CTCCGCCTCGTAGCCGTCG	359	342	17.2845	15.5203	1.11367
Apba1_CCDS50407.1_ex0_19:23893164-23893186:+_5-2	Apba1	CGCCTACGCCGTGCAGTAC	312	318	15.1526	14.5013	1.04491
Apba1_CCDS50407.1_ex0_19:23893579-23893601:+_5-5	Apba1	TTCGCGCCCTACCCGCGCA	791	829	36.8804	36.1968	1.01889
Apba1_CCDS50407.1_ex0_19:23893526-23893548:+_5-4	Apba1	ACTACGACGAGCGCTCCGA	134	141	7.07835	6.98643	1.01316
Apba1_CCDS50407.1_ex0_19:23893370-23893392:+_5-3	Apba1	AGCCCTACGCCGACTACGG	163	204	8.39381	9.66122	0.868816
Apba2_CCDS21335.1_ex0_7:64695450-64695472:+_5-3	Apba2	GACACCGATGAGTGTCAGG	437	424	20.8227	19.0017	1.09583
Apba2_CCDS21335.1_ex0_7:64695689-64695711:-_5-4	Apba2	CCACGCCTCATGCGATAGG	372	423	17.8742	18.9593	0.942769
Apba2_CCDS21335.1_ex0_7:64695785-64695807:-_5-5	Apba2	TCGCTGGCACTGGTAATAC	245	286	12.1134	13.1427	0.921684
Apba2_CCDS21335.1_ex0_7:64695229-64695251:-_5-1	Apba2	ACTCCTGTTCCTCGGGCGT	258	344	12.7031	15.6052	0.81403
Apba2_CCDS21335.1_ex0_7:64695258-64695280:-_5-2	Apba2	GGAGTCCCCATCAGGACTA	182	258	9.25567	11.9539	0.774281
Apba3_CCDS24050.1_ex1_10:81269562-81269584:+_5-3	Apba3	TCGTGCCCTGCCGTCACCG	394	389	18.8722	17.5157	1.07744
Apba3_CCDS24050.1_ex2_10:81271008-81271030:+_5-4	Apba3	ATCTTCGGGGCGAAATACC	73	74	4.31134	4.14181	1.04093
Apba3_CCDS24050.1_ex0_10:81269139-81269161:-_5-2	Apba3	TGGCCGGTAGCAATGTGCA	260	304	12.7938	13.9069	0.919961
Apba3_CCDS24050.1_ex0_10:81269087-81269109:+_5-1	Apba3	AAGCTCTACCCAGCGACCT	211	258	10.5711	11.9539	0.884326
Apba3_CCDS24050.1_ex2_10:81271060-81271082:+_5-5	Apba3	CGGCGCCCAGCACACGCAT	161	213	8.30309	10.0433	0.826727
Apbb1ip_CCDS38056.1_ex2_2:22823503-22823525:-_5-3	Apbb1ip	AGGTGGTAAAGCTTCCTCA	279	57	13.6557	3.42005	3.99283
Apbb1ip_CCDS38056.1_ex2_2:22823400-22823422:-_5-2	Apbb1ip	AAACGATCTTGATTCTGAG	100	89	5.53608	4.77867	1.1585
Apbb1ip_CCDS38056.1_ex3_2:22826876-22826898:+_5-4	Apbb1ip	GATAAAATTAAGTTAGCAC	94	93	5.26392	4.9485	1.06374
Apbb1ip_CCDS38056.1_ex2_2:22823290-22823312:+_5-1	Apbb1ip	TTAGAGTCCTTAAATGCAC	140	140	7.35052	6.94397	1.05855
Apbb1ip_CCDS38056.1_ex4_2:22834357-22834379:-_5-5	Apbb1ip	GTCCACATTGCAGTCACAA	291	293	14.2	13.4399	1.05656
Apbb2_CCDS51510.1_ex13_5:66451553-66451575:+_5-3	Apbb2	ATCCGATGGAGGGCACAGT	133	146	7.03299	7.19871	0.976979
Apbb2_CCDS51510.1_ex13_5:66451904-66451926:+_5-5	Apbb2	TCGGAGGTTAGGTTGATGA	220	263	10.9794	12.1662	0.902451
Apbb2_CCDS51510.1_ex12_5:66400187-66400209:+_5-1	Apbb2	ATGTGCCAGTAATAGGTCC	82	101	4.71959	5.28815	0.892484
Apbb2_CCDS51510.1_ex13_5:66451772-66451794:+_5-4	Apbb2	TGCCCTAGCTCTCTAGCCG	353	437	17.0124	19.5537	0.870034
Apbb2_CCDS51510.1_ex12_5:66400229-66400251:-_5-2	Apbb2	TCCCGATTTGCCGCCGGGC	681	894	31.8907	38.9565	0.818624
Apbb3_CCDS29157.1_ex8_18:36677199-36677221:+_5-3	Apbb3	TGGCGCCAGGTCCTCCTCG	210	193	10.5258	9.19419	1.14483
Apbb3_CCDS29157.1_ex11_18:36678580-36678602:-_5-5	Apbb3	TCAGTGGCAGCGCCCAACC	293	307	14.2907	14.0343	1.01827
Apbb3_CCDS29157.1_ex8_18:36677140-36677162:-_5-2	Apbb3	GCTGGCCCAGACCCGAAAC	164	180	8.43918	8.64225	0.976502
Apbb3_CCDS29157.1_ex10_18:36678393-36678415:-_5-4	Apbb3	GGACAGTTCATTGAACCGG	498	580	23.5897	25.625	0.920572
Apbb3_CCDS29157.1_ex8_18:36677123-36677145:-_5-1	Apbb3	ACCGGAGCCAGCCTCATGA	158	196	8.16701	9.32156	0.876142
Apc_CCDS29125.1_ex14_18:34314185-34314207:+_5-5	Apc	GACTCCGCTCGTATTCAGC	309	283	15.0165	13.0153	1.15376
Apc_CCDS29125.1_ex6_18:34289929-34289951:-_5-2	Apc	ATTCATACCTGACCACTAC	61	61	3.76701	3.58987	1.04934
Apc_CCDS29125.1_ex2_18:34269107-34269129:-_5-1	Apc	CGACTTCCGTAGGAGCGAA	548	645	25.8577	28.3847	0.910973
Apc_CCDS29125.1_ex8_18:34298591-34298613:+_5-4	Apc	TATTGTTGGGAAATTCCCG	207	246	10.3897	11.4444	0.90784
Apc_CCDS29125.1_ex7_18:34296034-34296056:-_5-3	Apc	CGTGATCCACACGTGTAGC	217	279	10.8433	12.8455	0.844133
Apc2_CCDS24016.1_ex7_10:80306319-80306341:-_5-3	Apc2	TTTGGCACCAGGCGCTCCG	585	664	27.5361	29.1914	0.943294
Apc2_CCDS24016.1_ex5_10:80305181-80305203:+_5-1	Apc2	TAGATCCGGGCTTCGCGCT	436	507	20.7773	22.5257	0.922384
Apc2_CCDS24016.1_ex13_10:80312555-80312577:-_5-5	Apc2	CTCTACTGCGCCCCCGCTG	709	857	33.1608	37.3856	0.886995
Apc2_CCDS24016.1_ex13_10:80311329-80311351:+_5-4	Apc2	TCTTTACGTCCGCAAGCAG	441	558	21.0041	24.691	0.85068
Apc2_CCDS24016.1_ex7_10:80306160-80306182:+_5-2	Apc2	ATGTTGGCAACGCGCGACC	144	218	7.53196	10.2556	0.734423
Apcdd1_CCDS37843.1_ex1_18:62934018-62934040:+_5-2	Apcdd1	AGATGCCCCCGACCATCGA	160	172	8.25773	8.30259	0.994597
Apcdd1_CCDS37843.1_ex2_18:62937059-62937081:+_5-3	Apcdd1	GCGTCCTGGATCATCCGTG	345	387	16.6495	17.4308	0.955174
Apcdd1_CCDS37843.1_ex2_18:62937159-62937181:+_5-4	Apcdd1	TGGTGAACCGAACTTGCCC	302	339	14.699	15.3929	0.954919
Apcdd1_CCDS37843.1_ex2_18:62937242-62937264:+_5-5	Apcdd1	AGTAACCACGAGTGCACCA	115	132	6.21649	6.60432	0.941278
Apcdd1_CCDS37843.1_ex1_18:62933986-62934008:+_5-1	Apcdd1	GCATCTCCACAACGGTGCG	404	483	19.3258	21.5067	0.898593
Apcs_CCDS15520.1_ex0_1:172894318-172894340:-_5-1	Apcs	GCCCCACCCAGTATAGTCC	364	368	17.5113	16.6242	1.05337
Apcs_CCDS15520.1_ex0_1:172894376-172894398:-_5-2	Apcs	TTGGGTCAATGGAAAGCCT	192	225	9.70928	10.5528	0.920066
Apcs_CCDS15520.1_ex0_1:172894424-172894446:-_5-3	Apcs	AGTACACCTATGTACCACT	72	87	4.26598	4.69375	0.908863
Apcs_CCDS15520.1_ex0_1:172894462-172894484:-_5-4	Apcs	AAAGTCACAGTCCGTGGTA	509	602	24.0887	26.5591	0.906984
Apcs_CCDS15520.1_ex0_1:172894626-172894648:+_5-5	Apcs	GCAGAGGTTTCTCTAGATG	278	343	13.6103	15.5627	0.874545
Apeh_CCDS52923.1_ex15_9:108092325-108092347:-_5-4	Apeh	GCGTGCTGGATATCGAGAG	360	414	17.3299	18.5772	0.93286
Apeh_CCDS52923.1_ex13_9:108091980-108092002:-_5-2	Apeh	TACTATGTGGACCTGAGCG	364	427	17.5113	19.1291	0.915429
Apeh_CCDS52923.1_ex20_9:108094243-108094265:+_5-5	Apeh	TAGAGGCCCCCATACTGCG	328	385	15.8784	17.3459	0.915394
Apeh_CCDS52923.1_ex14_9:108092102-108092124:+_5-3	Apeh	TAGCGGATACCTAGCCGGA	199	240	10.0268	11.1897	0.896077
Apeh_CCDS52923.1_ex12_9:108091815-108091837:+_5-1	Apeh	CAGGTAGACGACGCGACAC	550	685	25.9485	30.083	0.862562
Apex1_CCDS27027.1_ex1_14:50925622-50925644:-_5-2	Apex1	AGTGTGGCAGATTTGCCAC	94	100	5.26392	5.24569	1.00347
Apex1_CCDS27027.1_ex2_14:50926318-50926340:-_5-4	Apex1	ACTTTTAGCGGGCACTGGC	349	392	16.8309	17.6431	0.953965
Apex1_CCDS27027.1_ex1_14:50925575-50925597:+_5-1	Apex1	GAGGGCCCTGTCCTGTACG	316	365	15.334	16.4968	0.929516
Apex1_CCDS27027.1_ex2_14:50926249-50926271:+_5-3	Apex1	TGGACTCACCCATCAGTAC	89	114	5.03711	5.84009	0.862506
Apex1_CCDS27027.1_ex2_14:50926332-50926354:+_5-5	Apex1	TAAAAGTCTCTTATGGCAT	160	220	8.25773	10.3405	0.798579
Apex2_CCDS30463.1_ex0_X:150572643-150572665:+_5-1	Apex2	ATCCATCCACTTACGCCCT	61	67	3.76701	3.84461	0.979815
Apex2_CCDS30463.1_ex2_X:150585214-150585236:+_5-3	Apex2	GAGCGCTTCTGCTCGCATC	203	229	10.2082	10.7226	0.952028
Apex2_CCDS30463.1_ex5_X:150587962-150587984:-_5-5	Apex2	CGACGCGTTTTGGACGAGC	149	207	7.75876	9.78859	0.792634
Apex2_CCDS30463.1_ex1_X:150584515-150584537:-_5-2	Apex2	AGTCACGTGATAATCCTGG	14	26	1.63505	2.10388	0.77716
Apex2_CCDS30463.1_ex4_X:150587085-150587107:+_5-4	Apex2	ATAACCCTCAACAATAGCC	26	43	2.17938	2.82565	0.771285
Aph1a_CCDS17624.1_ex1_3:95894908-95894930:-_5-3	Aph1a	AAAAATCAGGAGGCCATAC	77	72	4.49278	4.0569	1.10744
Aph1a_CCDS17624.1_ex2_3:95895188-95895210:+_5-4	Aph1a	CCCATCTCCATCCGACAGA	224	240	11.1608	11.1897	0.997423
Aph1a_CCDS17624.1_ex1_3:95894878-95894900:-_5-2	Aph1a	ATCTGATCGGTCTGTCACA	193	216	9.75464	10.1707	0.959092
Aph1a_CCDS17624.1_ex3_3:95895460-95895482:-_5-5	Aph1a	ACACCACTGATGATACCGA	58	67	3.63093	3.84461	0.944419
Aph1a_CCDS17624.1_ex0_3:95894262-95894284:+_5-1	Aph1a	GGTTATCATCCTGGTGGCG	408	532	19.5072	23.5871	0.827029
Aph1b_CCDS23307.1_ex4_9:66794194-66794216:+_5-4	Aph1b	CCAAAAAACGGATGACAGC	397	397	19.0082	17.8554	1.06457
Aph1b_CCDS23307.1_ex3_9:66790615-66790637:+_5-2	Aph1b	TCGAGGGTGCTGTCTCCTC	424	449	20.233	20.0632	1.00846
Aph1b_CCDS23307.1_ex3_9:66790597-66790619:-_5-1	Aph1b	CGATGCGACTGTTGGCCTA	363	397	17.466	17.8554	0.97819
Aph1b_CCDS23307.1_ex4_9:66794136-66794158:+_5-3	Aph1b	TGAGCAGGTAATTCTGTAC	79	89	4.58351	4.77867	0.95916
Aph1b_CCDS23307.1_ex5_9:66795242-66795264:+_5-5	Aph1b	GCAGCCTCACCCGGCGATG	585	669	27.5361	29.4037	0.936484
Aph1c_CCDS23308.1_ex3_9:66828712-66828734:-_5-3	Aph1c	GGTTTGAAAAGCATAAACC	96	91	5.35464	4.86358	1.10097
Aph1c_CCDS23308.1_ex5_9:66834475-66834497:+_5-5	Aph1c	TCAACCTCACCCAGCGATG	515	552	24.3608	24.4362	0.996914
Aph1c_CCDS23308.1_ex4_9:66833259-66833281:+_5-4	Aph1c	GTTAGTAATGACTCTCACT	193	208	9.75464	9.83104	0.992228
Aph1c_CCDS23308.1_ex3_9:66828672-66828694:-_5-1	Aph1c	CGATGCGACTGTTGGCGTA	200	223	10.0722	10.4679	0.962196
Aph1c_CCDS23308.1_ex3_9:66828694-66828716:+_5-2	Aph1c	GGGTGCTATGTCCTCCTCC	117	143	6.30722	7.07134	0.89194
Api5_CCDS16459.1_ex11_2:94428067-94428089:+_5-5	Api5	TATATCTGCTACTCTAGGA	113	99	6.12577	5.20324	1.1773
Api5_CCDS16459.1_ex8_2:94425778-94425800:-_5-3	Api5	AGGTCCTAGAAGACGTGAC	1	0	1.04536	1	1.04536
Api5_CCDS16459.1_ex7_2:94424976-94424998:-_5-1	Api5	GAAGGCCTCGATATACAGC	235	280	11.6598	12.8879	0.904706
Api5_CCDS16459.1_ex8_2:94425626-94425648:+_5-2	Api5	TAGTCTGTCCACACAGTCG	279	347	13.6557	15.7326	0.867988
Api5_CCDS16459.1_ex10_2:94427554-94427576:-_5-4	Api5	GACTCTGCAGAATTTAACC	91	125	5.12783	6.30712	0.813024
Apip_CCDS16474.1_ex4_2:103089425-103089447:-_5-5	Apip	CATCACAGCAGCTTTAGAG	266	280	13.066	12.8879	1.01381
Apip_CCDS16474.1_ex1_2:103083022-103083044:-_5-2	Apip	CTGATTCCCCCTCCAGTGC	490	537	23.2268	23.7994	0.975942
Apip_CCDS16474.1_ex2_2:103087133-103087155:-_5-3	Apip	CGTTCCTTTTGCACGCCTG	515	601	24.3608	26.5166	0.9187
Apip_CCDS16474.1_ex3_2:103088586-103088608:+_5-4	Apip	TAATGAGCAGGACATAAGC	320	378	15.5155	17.0487	0.910066
Apip_CCDS16474.1_ex1_2:103082996-103083018:+_5-1	Apip	CAGTTTTACCATCTGGGCT	446	550	21.2309	24.3513	0.87186
Apitd1_CCDS18954.1_ex3_4:149132337-149132359:-_5-5	Apitd1	ACGGTCGGCTGTCTCTGCC	154	151	7.98557	7.411	1.07753
Apitd1_CCDS18954.1_ex2_4:149131635-149131657:-_5-2	Apitd1	CCTTGAAATGTTTGCCAGG	344	347	16.6041	15.7326	1.0554
Apitd1_CCDS18954.1_ex3_4:149132260-149132282:+_5-3	Apitd1	CACTGTCGAAAAGTCACCT	92	110	5.1732	5.67026	0.912338
Apitd1_CCDS18954.1_ex3_4:149132275-149132297:+_5-4	Apitd1	ACCTCGGAGATCGCCGCGA	260	310	12.7938	14.1617	0.903413
Apitd1_CCDS18954.1_ex1_4:149130150-149130172:+_5-1	Apitd1	ACCAGTGAATTATTTCGCC	47	62	3.13196	3.63233	0.862245
Aplf_CCDS20324.1_ex6_6:87658914-87658936:+_5-3	Aplf	TATCAGGTAAGTTAACCAC	522	155	24.6784	7.58083	3.25536
Aplf_CCDS20324.1_ex5_6:87658475-87658497:+_5-2	Aplf	TTCCGCCAACATCCAAGCT	191	202	9.66392	9.5763	1.00915
Aplf_CCDS20324.1_ex7_6:87663786-87663808:-_5-5	Aplf	GCCAATGGAGACGCAAGTG	900	954	41.8247	41.5039	1.00773
Aplf_CCDS20324.1_ex4_6:87653793-87653815:-_5-1	Aplf	AAAAGCGGCTTAGTCCATC	77	109	4.49278	5.62781	0.798319
Aplf_CCDS20324.1_ex7_6:87663734-87663756:+_5-4	Aplf	AGCGTACTTGTCAAGTAAC	30	52	2.36082	3.20776	0.735973
Apln_CCDS40958.1_ex0_X:48028441-48028463:-_5-5	Apln	CACTGATGTTGCCTCCAGA	87	77	4.94639	4.26918	1.15863
Apln_CCDS40958.1_ex0_X:48028426-48028448:+_5-4	Apln	CTTCTAGTCCTGTTCCATC	304	323	14.7897	14.7136	1.00517
Apln_CCDS40958.1_ex0_X:48028406-48028428:-_5-3	Apln	GAAGGAAGCATGCGCTACC	236	261	11.7052	12.0813	0.968869
Apln_CCDS40958.1_ex0_X:48028375-48028397:-_5-1	Apln	GAACTTCGAGGACTGGACC	279	313	13.6557	14.289	0.955676
Apln_CCDS40958.1_ex0_X:48028388-48028410:+_5-2	Apln	CGAAGTTCTGGGCTTCACC	227	267	11.2969	12.336	0.915767
Aplnr_CCDS16201.1_ex0_2:85136793-85136815:-_5-2	Aplnr	GAGCGTCTCTTTTCGCGGC	150	152	7.80412	7.45345	1.04705
Aplnr_CCDS16201.1_ex0_2:85136892-85136914:-_5-3	Aplnr	GGCCAGTCAAACTCCCGGT	141	148	7.39588	7.28363	1.01541
Aplnr_CCDS16201.1_ex0_2:85137124-85137146:+_5-5	Aplnr	TTCCGTTCCACAGACGCCT	421	443	20.0969	19.8084	1.01456
Aplnr_CCDS16201.1_ex0_2:85137033-85137055:-_5-4	Aplnr	CGCAGCCTTAGCCGAGCAT	264	336	12.9753	15.2655	0.849971
Aplnr_CCDS16201.1_ex0_2:85136781-85136803:-_5-1	Aplnr	TCGCGGCTGGTTCGAAACA	56	75	3.54021	4.18427	0.846075
Aplp1_CCDS21092.1_ex13_7:30442892-30442914:+_5-2	Aplp1	CACTCACGAATTCGCCAGC	327	364	15.833	16.4543	0.962239
Aplp1_CCDS21092.1_ex14_7:30443195-30443217:+_5-3	Aplp1	ACGCGTGCTATGTGCAGCT	145	164	7.57732	7.96294	0.951573
Aplp1_CCDS21092.1_ex16_7:30445356-30445378:-_5-5	Aplp1	TGCGCGCGCAGCTCGCCGT	550	622	25.9485	27.4082	0.94674
Aplp1_CCDS21092.1_ex15_7:30444361-30444383:+_5-4	Aplp1	GTCGTGATCGCTGTGGGTC	116	149	6.26186	7.32608	0.854734
Aplp1_CCDS21092.1_ex10_7:30441698-30441720:-_5-1	Aplp1	GGGGAAATCGGCGAGCATG	189	258	9.5732	11.9539	0.800844
Aplp2_CCDS52748.1_ex11_9:31168780-31168802:+_5-1	Aplp2	GTAATCGTCTCCTTTAAAG	35	34	2.58763	2.44354	1.05897
Aplp2_CCDS52748.1_ex12_9:31170543-31170565:+_5-2	Aplp2	GCACACATACTCGGTGCCA	614	664	28.8515	29.1914	0.988357
Aplp2_CCDS52748.1_ex14_9:31177067-31177089:-_5-5	Aplp2	TATTGATAGTTGGTGCCGA	642	730	30.1216	31.9936	0.941491
Aplp2_CCDS52748.1_ex12_9:31170596-31170618:-_5-4	Aplp2	GGCTGACCTTATATAGCTA	113	131	6.12577	6.56186	0.933542
Aplp2_CCDS52748.1_ex12_9:31170563-31170585:+_5-3	Aplp2	GGAACTGGTCTACCCCGCA	311	386	15.1072	17.3884	0.868811
Apmap_CCDS16858.1_ex2_2:150586493-150586515:+_5-2	Apmap	CACAGTATCATACTCTAAC	10	12	1.45361	1.50948	0.962984
Apmap_CCDS16858.1_ex4_2:150588981-150589003:-_5-3	Apmap	CCTACCTGTGGGAGACCCC	320	360	15.5155	16.2845	0.952775
Apmap_CCDS16858.1_ex2_2:150586380-150586402:-_5-1	Apmap	AACTATGGCCAGGATACGA	110	145	5.98969	7.15626	0.836987
Apmap_CCDS16858.1_ex5_2:150590040-150590062:+_5-4	Apmap	CCTGAACCGAACCGAGCGA	363	509	17.466	22.6106	0.772469
Apmap_CCDS16858.1_ex5_2:150590075-150590097:+_5-5	Apmap	ATTTTCAAGTTTTACAACT	24	42	2.08866	2.78319	0.750455
Apoa1_CCDS40610.1_ex1_9:46229234-46229256:-_5-2	Apoa1	CAAGGAGGAGGATTCAAAC	115	108	6.21649	5.58535	1.113
Apoa1_CCDS40610.1_ex2_9:46229861-46229883:+_5-4	Apoa1	ACGGCTGGGCCCATTGACT	242	273	11.9773	12.5907	0.95128
Apoa1_CCDS40610.1_ex1_9:46229143-46229165:+_5-1	Apoa1	AGATGAACCCCAGTCCCAA	81	102	4.67423	5.33061	0.876866
Apoa1_CCDS40610.1_ex2_9:46229843-46229865:-_5-3	Apoa1	CGTTCCTGCAGCTGACTAA	362	454	17.4206	20.2755	0.859198
Apoa1_CCDS40610.1_ex2_9:46229971-46229993:-_5-5	Apoa1	TCTGGAATTCGTCCAGGTA	172	269	8.80206	12.4209	0.708648
Apoa1bp_CCDS17464.1_ex5_3:88058321-88058343:-_5-5	Apoa1bp	CGGTGAAGTACTTAAGGTA	115	98	6.21649	5.16078	1.20456
Apoa1bp_CCDS17464.1_ex4_3:88058168-88058190:-_5-3	Apoa1bp	TTCAGCGTGGATCAACTCA	159	163	8.21237	7.92048	1.03685
Apoa1bp_CCDS17464.1_ex4_3:88058222-88058244:+_5-4	Apoa1bp	CTGAGCCTCCTCCTGACTG	386	458	18.5093	20.4453	0.905308
Apoa1bp_CCDS17464.1_ex3_3:88057957-88057979:-_5-1	Apoa1bp	TGGCCCCGGAAATAACGGA	65	85	3.94845	4.60884	0.856713
Apoa1bp_CCDS17464.1_ex3_3:88058000-88058022:+_5-2	Apoa1bp	GACTCTTGGACATAGACGT	271	351	13.2928	15.9024	0.835899
Apoa2_CCDS35773.1_ex1_1:171225709-171225731:-_5-2	Apoa2	CTGAAAGTATTGAGTGAAC	58	60	3.63093	3.54742	1.02354
Apoa2_CCDS35773.1_ex2_1:171226137-171226159:-_5-5	Apoa2	CTTCTCAAAGTATGCCCTG	334	354	16.1505	16.0298	1.00753
Apoa2_CCDS35773.1_ex1_1:171225774-171225796:-_5-4	Apoa2	GCCTGGCTCTGAATCTCTG	281	326	13.7464	14.841	0.926247
Apoa2_CCDS35773.1_ex1_1:171225695-171225717:-_5-1	Apoa2	TGAACAGGCTCTGCATATC	216	301	10.7979	13.7795	0.783621
Apoa2_CCDS35773.1_ex1_1:171225745-171225767:+_5-3	Apoa2	GGCAAAGATTTGATGGAGA	144	206	7.53196	9.74613	0.772815
Apoa4_CCDS23142.1_ex2_9:46242677-46242699:+_5-5	Apoa4	GAATATGGAAGAGCTCAAG	78	74	4.53814	4.14181	1.09569
Apoa4_CCDS23142.1_ex2_9:46242585-46242607:-_5-4	Apoa4	GATCGTGGTCTGCATGCGC	0	0	1	1	1
Apoa4_CCDS23142.1_ex2_9:46242347-46242369:-_5-1	Apoa4	CCACTCAGCTGTACGACAA	205	235	10.299	10.9774	0.938199
Apoa4_CCDS23142.1_ex2_9:46242511-46242533:-_5-3	Apoa4	CTTGCAGGTCCACGGCATA	413	494	19.734	21.9737	0.898073
Apoa4_CCDS23142.1_ex2_9:46242426-46242448:-_5-2	Apoa4	GGGCATCATGCGGTCACGT	254	368	12.5216	16.6242	0.75322
Apoa5_CCDS23143.1_ex2_9:46270274-46270296:-_5-5	Apoa5	ACGCAGCGACTGAGTCGCG	152	160	7.89485	7.79311	1.01305
Apoa5_CCDS23143.1_ex2_9:46269993-46270015:+_5-3	Apoa5	CAGTTGAAACCCTACACGG	235	251	11.6598	11.6567	1.00027
Apoa5_CCDS23143.1_ex2_9:46270158-46270180:-_5-4	Apoa5	CTCTTTGACTCGGTCGGTA	439	542	20.9134	24.0117	0.870969
Apoa5_CCDS23143.1_ex2_9:46269808-46269830:+_5-2	Apoa5	ACAATTACCTAGAAAAGCT	40	54	2.81443	3.29267	0.854756
Apoa5_CCDS23143.1_ex1_9:46269278-46269300:+_5-1	Apoa5	AGTTGGAGCAAAGGCGTGA	52	73	3.35876	4.09936	0.819339
Apob_CCDS49022.1_ex25_12:8007375-8007397:-_5-5	Apob	GCTCTCGTACGGGAGACTG	249	258	12.2948	11.9539	1.02852
Apob_CCDS49022.1_ex25_12:8006112-8006134:-_5-3	Apob	CTGGTACATTCCCACGATC	253	279	12.4763	12.8455	0.971259
Apob_CCDS49022.1_ex25_12:8006908-8006930:+_5-4	Apob	TAAGCAACGACCTGAGATA	144	172	7.53196	8.30259	0.907181
Apob_CCDS49022.1_ex8_12:7987729-7987751:-_5-1	Apob	GACCCATCCGGTTGGTACC	277	351	13.5649	15.9024	0.853013
Apob_CCDS49022.1_ex10_12:7989152-7989174:+_5-2	Apob	CAGTTCTGCAGGATATCGC	359	455	17.2845	20.3179	0.850705
Apobec1_CCDS20498.1_ex2_6:122581593-122581615:+_5-3	Apobec1	TAAGAAGTTGACTTCAACG	222	241	11.0701	11.2321	0.985575
Apobec1_CCDS20498.1_ex2_6:122581662-122581684:-_5-4	Apobec1	CTGCTGTATGAGATCAACT	132	154	6.98763	7.53837	0.926942
Apobec1_CCDS20498.1_ex2_6:122581534-122581556:+_5-2	Apobec1	AACCAGGTAATGGAGCATC	87	105	4.94639	5.45798	0.906268
Apobec1_CCDS20498.1_ex2_6:122581687-122581709:+_5-5	Apobec1	GTCTCTTTCCGAAGCTCCC	245	339	12.1134	15.3929	0.786947
Apobec1_CCDS20498.1_ex2_6:122581399-122581421:-_5-1	Apobec1	GCGAAACCGCCAAGGACTC	223	337	11.1155	15.308	0.726122
Apobec2_CCDS28868.1_ex0_17:48423294-48423316:+_5-1	Apobec2	GGCCGGGTCGAAAGCTGGC	195	217	9.84536	10.2132	0.963988
Apobec2_CCDS28868.1_ex1_17:48432479-48432501:-_5-5	Apobec2	CGCCCTTCGAGATTGTCAC	160	195	8.25773	9.2791	0.889928
Apobec2_CCDS28868.1_ex0_17:48423442-48423464:-_5-3	Apobec2	CGTGGAATACAGTTCCGGG	191	239	9.66392	11.1472	0.866936
Apobec2_CCDS28868.1_ex0_17:48423384-48423406:-_5-2	Apobec2	AGTAAGGGCGGCCAAGCGC	162	210	8.34845	9.91596	0.841921
Apobec2_CCDS28868.1_ex0_17:48423459-48423481:-_5-4	Apobec2	AAGTTTCAGTTCCGGAACG	133	182	7.03299	8.72716	0.805874
Apobec3_CCDS27654.1_ex2_15:79897803-79897825:-_5-2	Apobec3	GCTCTGCACATTCGAAACA	208	206	10.4351	9.74613	1.07069
Apobec3_CCDS27654.1_ex2_15:79897955-79897977:+_5-4	Apobec3	GCCATGGACCTATACGGTG	401	477	19.1897	21.252	0.902961
Apobec3_CCDS27654.1_ex3_15:79898147-79898169:+_5-5	Apobec3	TGGCAGGCGATTCAGGCCT	187	226	9.48247	10.5953	0.894973
Apobec3_CCDS27654.1_ex1_15:79895489-79895511:+_5-1	Apobec3	TGCTATGAAGTGACTAGAA	37	54	2.67835	3.29267	0.813427
Apobec3_CCDS27654.1_ex2_15:79897880-79897902:-_5-3	Apobec3	GTCCTGTACGTTGTAGAGG	220	320	10.9794	14.5862	0.752723
Apobec4_CCDS35738.1_ex0_1:152756765-152756787:-_5-5	Apobec4	TATTGGACTCAAAGTGACC	155	172	8.03093	8.30259	0.967279
Apobec4_CCDS35738.1_ex0_1:152756321-152756343:-_5-1	Apobec4	TTCCTCGCCTGTCCGAATG	728	809	34.0227	35.3477	0.962516
Apobec4_CCDS35738.1_ex0_1:152756384-152756406:-_5-2	Apobec4	TTGAGGGTACGTTGACCAT	351	398	16.9216	17.8979	0.945456
Apobec4_CCDS35738.1_ex0_1:152756729-152756751:+_5-4	Apobec4	CGTAAGGCTCTCCAGAGCC	221	254	11.0247	11.7841	0.935564
Apobec4_CCDS35738.1_ex0_1:152756585-152756607:+_5-3	Apobec4	AACAACTCCCCTTGTAACG	153	244	7.94021	11.3595	0.698993
Apobr_CCDS21834.1_ex1_7:126585998-126586020:+_5-1	Apobr	CGAATGGTTTGGTGCCAAA	203	202	10.2082	9.5763	1.06599
Apobr_CCDS21834.1_ex1_7:126586077-126586099:+_5-2	Apobr	CAGGGGACACAATGCCCCG	746	754	34.8392	33.0125	1.05533
Apobr_CCDS21834.1_ex1_7:126586525-126586547:-_5-3	Apobr	CCGTGTCTAGGACTAGCGT	111	126	6.03505	6.34957	0.950466
Apobr_CCDS21834.1_ex1_7:126586697-126586719:-_5-5	Apobr	AGTTGTTTAGTTAAAGCCT	19	27	1.86186	2.14634	0.867457
Apobr_CCDS21834.1_ex1_7:126586638-126586660:+_5-4	Apobr	CCAGAGGTATTGAGAGTAA	71	111	4.22062	5.71272	0.738811
Apoc1_CCDS39802.1_ex1_7:19691992-19692014:+_5-5	Apoc1	AATGTTCCGGACAAATCCG	96	91	5.35464	4.86358	1.10097
Apoc1_CCDS39802.1_ex1_7:19691908-19691930:+_5-1	Apoc1	TTCTGTTTGATATGTTCAA	103	106	5.67216	5.50044	1.03122
Apoc1_CCDS39802.1_ex1_7:19691967-19691989:-_5-3	Apoc1	AGCATACCGGATAAACTGA	36	44	2.63299	2.86811	0.918024
Apoc1_CCDS39802.1_ex1_7:19691934-19691956:-_5-2	Apoc1	ACTTTGGAAGACAAGGCCC	10	15	1.45361	1.63685	0.88805
Apoc1_CCDS39802.1_ex1_7:19691979-19692001:-_5-4	Apoc1	GGAACATTGGAGAGCATAC	96	121	5.35464	6.13729	0.872476
Apoc2_CCDS39801.1_ex1_7:19673300-19673322:-_5-4	Apoc2	GGGCTCCCTCTTAAGTTAC	84	68	4.81031	3.88707	1.23751
Apoc2_CCDS39801.1_ex1_7:19673284-19673306:-_5-3	Apoc2	TACTGGACCTCTGCCAAGG	291	307	14.2	14.0343	1.01181
Apoc2_CCDS39801.1_ex1_7:19673319-19673341:-_5-5	Apoc2	CTCTGCTGGGCACGGTGCA	397	485	19.0082	21.5916	0.880353
Apoc2_CCDS39801.1_ex1_7:19673228-19673250:-_5-1	Apoc2	CAGCATGGATGAGAAACTC	125	168	6.6701	8.13277	0.820152
Apoc2_CCDS39801.1_ex1_7:19673242-19673264:-_5-2	Apoc2	AAGACATACCCGATCAGCA	17	46	1.77113	2.95302	0.599771
Apoc3_CCDS23141.1_ex1_9:46234445-46234467:+_5-3	Apoc3	CACGCTACTTAGCGCATCC	8629	489	392.419	21.7614	18.0327
Apoc3_CCDS23141.1_ex0_9:46233337-46233359:-_5-1	Apoc3	TGCTTTAACCTCCAGGGGC	494	552	23.4082	24.4362	0.957932
Apoc3_CCDS23141.1_ex1_9:46234458-46234480:+_5-4	Apoc3	GCATCCTGGACCGTCTTGG	1123	1256	51.9402	54.3259	0.956085
Apoc3_CCDS23141.1_ex1_9:46234497-46234519:+_5-5	Apoc3	TGTACAGAGCCCAGCAGCA	253	288	12.4763	13.2276	0.943201
Apoc3_CCDS23141.1_ex1_9:46234424-46234446:-_5-2	Apoc3	CAGGAGTCCGATATAGCTG	170	227	8.71134	10.6377	0.81891
Apoc4_CCDS20910.1_ex1_7:19678630-19678652:-_5-3	Apoc4	GCCACTGGTGACCAGAACC	188	212	9.52783	10.0009	0.952701
Apoc4_CCDS20910.1_ex0_7:19678304-19678326:-_5-1	Apoc4	CCCCTTTATACAGGGGCCC	262	309	12.8845	14.1192	0.912555
Apoc4_CCDS20910.1_ex1_7:19678612-19678634:+_5-2	Apoc4	AACCACTGCCATCTGTCCC	135	163	7.12371	7.92048	0.899404
Apoc4_CCDS20910.1_ex1_7:19678694-19678716:+_5-5	Apoc4	TGCTCTCAGGGCCAGGCGT	267	322	13.1113	14.6711	0.893683
Apoc4_CCDS20910.1_ex1_7:19678674-19678696:-_5-4	Apoc4	AGCCGCTGGAGCCTGGTAA	258	361	12.7031	16.327	0.778044
Apod_CCDS28105.1_ex3_16:31311008-31311030:-_5-5	Apod	TTTTGACGTGAAAAAGGTG	47	33	3.13196	2.40108	1.3044
Apod_CCDS28105.1_ex1_16:31300455-31300477:-_5-2	Apod	GGAACCATGAACCAAGTAA	97	87	5.4	4.69375	1.15047
Apod_CCDS28105.1_ex2_16:31303417-31303439:-_5-3	Apod	AACATCGAAGTGCTAAACA	34	41	2.54227	2.74073	0.927586
Apod_CCDS28105.1_ex2_16:31303447-31303469:-_5-4	Apod	CAAGCCAACTACTCGCTGA	341	410	16.468	18.4073	0.894645
Apod_CCDS28105.1_ex0_16:31297539-31297561:+_5-1	Apod	TCGGTGGCCAGGATCCAGT	567	705	26.7196	30.9321	0.863813
Apoe_CCDS20912.1_ex0_7:19696755-19696777:+_5-1	Apoe	ATGGCACTCACACCGCGCT	132	151	6.98763	7.411	0.942873
Apoe_CCDS20912.1_ex0_7:19696922-19696944:-_5-2	Apoe	CTCGGGCAGTACCGCAACG	275	320	13.4742	14.5862	0.923764
Apoe_CCDS20912.1_ex0_7:19696939-19696961:-_5-3	Apoe	AGGATCTACGCAACCGACT	72	93	4.26598	4.9485	0.862076
Apoe_CCDS20912.1_ex1_7:19697546-19697568:+_5-5	Apoe	GCGCAGGTAATCCCAGAAG	179	226	9.11959	10.5953	0.860723
Apoe_CCDS20912.1_ex0_7:19696958-19696980:-_5-4	Apoe	CGACTCGGAGCCGACATGG	419	552	20.0062	24.4362	0.81871
Apof_CCDS24268.1_ex1_10:128269439-128269461:-_5-3	Apof	TTTGGACCTGGCTGCTCCC	394	467	18.8722	20.8274	0.906122
Apof_CCDS24268.1_ex1_10:128269623-128269645:+_5-5	Apof	CGAGATGGGGCCATAGATC	171	212	8.7567	10.0009	0.875594
Apof_CCDS24268.1_ex1_10:128269528-128269550:+_5-4	Apof	TTGACCTACTACCAGCAGT	300	382	14.6082	17.2186	0.848402
Apof_CCDS24268.1_ex1_10:128269201-128269223:-_5-2	Apof	GGGGCATGTAAGTGAAGCC	81	109	4.67423	5.62781	0.830559
Apof_CCDS24268.1_ex1_10:128269103-128269125:-_5-1	Apof	GGGAGCACCGTAGAGACAC	126	175	6.71546	8.42996	0.796618
Apoh_CCDS25574.1_ex1_11:108395862-108395884:+_5-1	Apoh	AAGACATCCTACGACCCTG	7	8	1.31753	1.33966	0.983481
Apoh_CCDS25574.1_ex3_11:108404826-108404848:+_5-3	Apoh	ACCAGCTCATCTAAGTGCA	126	152	6.71546	7.45345	0.900987
Apoh_CCDS25574.1_ex4_11:108407336-108407358:+_5-5	Apoh	GGATTATAGGCCTTCAGCT	198	262	9.98144	12.1237	0.823299
Apoh_CCDS25574.1_ex4_11:108407308-108407330:-_5-4	Apoh	GTGCAAACTTTGGAACTGG	313	417	15.1979	18.7045	0.812527
Apoh_CCDS25574.1_ex2_11:108397313-108397335:+_5-2	Apoh	TCGCTGGAATCTTAGAAAA	35	66	2.58763	3.80216	0.680568
Apol10a_CCDS27601.1_ex2_15:77488641-77488663:-_5-4	Apol10a	GCCATTCCCAGACCCTCAG	250	278	12.3402	12.803	0.963851
Apol10a_CCDS27601.1_ex2_15:77488686-77488708:-_5-5	Apol10a	AAACTTTCTCCCACAATGG	66	83	3.99381	4.52393	0.88282
Apol10a_CCDS27601.1_ex2_15:77488420-77488442:+_5-1	Apol10a	AAAGAGCAGATTTTGCGAG	137	171	7.21443	8.26014	0.873404
Apol10a_CCDS27601.1_ex2_15:77488549-77488571:-_5-2	Apol10a	TGAAGCAGCACTAAGAGTG	177	222	9.02887	10.4254	0.866042
Apol10a_CCDS27601.1_ex2_15:77488602-77488624:+_5-3	Apol10a	ACAGATCTATGGAATGCCC	87	125	4.94639	6.30712	0.784256
Apol10b_CCDS37128.2_ex0_15:77585273-77585295:+_5-1	Apol10b	GGCTCGGATGTGATCCCTG	350	340	16.8763	15.4354	1.09335
Apol10b_CCDS37128.2_ex0_15:77585583-77585605:+_5-5	Apol10b	GCAAAGGTGGACACCACAT	638	693	29.9402	30.4227	0.984142
Apol10b_CCDS37128.2_ex0_15:77585522-77585544:-_5-3	Apol10b	CTGGTACCCTTTACAGAAG	649	750	30.4392	32.8427	0.926817
Apol10b_CCDS37128.2_ex0_15:77585318-77585340:-_5-2	Apol10b	AAGCTTTTATTTACAGCTG	107	126	5.85361	6.34957	0.92189
Apol10b_CCDS37128.2_ex0_15:77585560-77585582:-_5-4	Apol10b	GTGCTATCTCTGGAGCCAT	312	409	15.1526	18.3649	0.825084
Apol11a_CCDS49661.1_ex1_15:77513553-77513575:+_5-1	Apol11a	GGAGCCTTATAACTGAAGA	36	25	2.63299	2.06142	1.27727
Apol11a_CCDS49661.1_ex2_15:77516620-77516642:-_5-3	Apol11a	CTCTCGGAGCTTCCTAATG	136	137	7.16907	6.8166	1.05171
Apol11a_CCDS49661.1_ex2_15:77516641-77516663:+_5-4	Apol11a	CTGGCTGACAAATTTGACC	120	137	6.4433	6.8166	0.945236
Apol11a_CCDS49661.1_ex2_15:77516745-77516767:+_5-5	Apol11a	TCTGTCAACCGTTACAGCA	504	578	23.8619	25.5401	0.934289
Apol11a_CCDS49661.1_ex2_15:77516506-77516528:+_5-2	Apol11a	CTGAAGGAACGTTTAGCAC	335	420	16.1959	18.8319	0.860023
Apol11b_CCDS49662.1_ex0_15:77635533-77635555:+_5-2	Apol11b	CTGGTCAAATTTGTCAGCC	352	386	16.967	17.3884	0.975767
Apol11b_CCDS49662.1_ex0_15:77635429-77635451:-_5-1	Apol11b	TCTGTCAACCGTTACAGCA	504	578	23.8619	25.5401	0.934289
Apol11b_CCDS49662.1_ex0_15:77635551-77635573:-_5-3	Apol11b	ATTAGGAAGCTCCGAGACC	129	156	6.85155	7.62328	0.898766
Apol11b_CCDS49662.1_ex0_15:77635668-77635690:-_5-4	Apol11b	CTGAAGGAACGTTTAGCAC	335	420	16.1959	18.8319	0.860023
Apol11b_CCDS49662.1_ex1_15:77637994-77638016:-_5-5	Apol11b	AGATTTAATAACAGATCTG	19	30	1.86186	2.27371	0.818863
Apol6_CCDS49655.1_ex1_15:77050958-77050980:+_5-3	Apol6	ATCATGCCTAACAGCGACC	105	98	5.76289	5.16078	1.11667
Apol6_CCDS49655.1_ex1_15:77051033-77051055:-_5-5	Apol6	GTTCCCACATTTGTAGACA	157	176	8.12165	8.47242	0.958598
Apol6_CCDS49655.1_ex1_15:77051011-77051033:-_5-4	Apol6	TCACCGGCAGCTGTGACAA	342	390	16.5134	17.5582	0.940495
Apol6_CCDS49655.1_ex1_15:77050721-77050743:-_5-1	Apol6	TTGGTGGCTTTCGTCAATG	250	311	12.3402	14.2041	0.868777
Apol6_CCDS49655.1_ex1_15:77050939-77050961:-_5-2	Apol6	ATGCTGTTGACCTGAGCAA	144	191	7.53196	9.10928	0.826845
Apol7a_CCDS37125.1_ex1_15:77392754-77392776:-_4-3	Apol7a	CCTTCAGGACAAGAACGAG	41	39	2.85979	2.65582	1.0768
Apol7a_CCDS37125.1_ex0_15:77389827-77389849:-_4-1	Apol7a	ATGAAGATAGTGATACAGA	6	5	1.27216	1.21228	1.04939
Apol7a_CCDS37125.1_ex1_15:77392823-77392845:+_4-4	Apol7a	TCAGCAAGAGATTCCTGCA	291	311	14.2	14.2041	0.999711
Apol7a_CCDS37125.1_ex0_15:77389979-77390001:+_4-2	Apol7a	TCACCAAGATCTTCACTCA	284	367	13.8825	16.5817	0.837217
Apol7b_CCDS27600.1_ex0_15:77423915-77423937:-_4-1	Apol7b	GCTTATCCTCGGGTGAAAC	205	213	10.299	10.0433	1.02545
Apol7b_CCDS27600.1_ex1_15:77424720-77424742:+_4-4	Apol7b	TCTGCAAGAGCTTCTCGCA	412	466	19.6887	20.7849	0.947256
Apol7b_CCDS27600.1_ex0_15:77423946-77423968:-_4-2	Apol7b	TGACCCGTGGCACAAGGAA	54	74	3.44948	4.14181	0.832844
Apol7b_CCDS27600.1_ex0_15:77423999-77424021:+_4-3	Apol7b	ATCAGCTACGGTCTCACCC	92	128	5.1732	6.43449	0.803979
Apol7c_CCDS37127.1_ex1_15:77528817-77528839:-_4-4	Apol7c	GAACTCCAAATTGACCTGC	3477	444	158.72	19.8509	7.99559
Apol7c_CCDS37127.1_ex0_15:77526366-77526388:-_4-3	Apol7c	GCTTATCCTTGGGTGAAAC	270	286	13.2474	13.1427	1.00797
Apol7c_CCDS37127.1_ex0_15:77526231-77526253:-_4-2	Apol7c	GTCCTGACCATCCTTGGTC	8	10	1.36289	1.42457	0.956701
Apol7c_CCDS37127.1_ex0_15:77526066-77526088:+_4-1	Apol7c	GTCTTTGTTGGTTGGCACC	512	602	24.2247	26.5591	0.912108
Apol7e_CCDS49663.1_ex3_15:77717560-77717582:+_5-4	Apol7e	GCTTATCCTCGGGTGAAAC	205	213	10.299	10.0433	1.02545
Apol7e_CCDS49663.1_ex3_15:77717476-77717498:-_5-2	Apol7e	ATCAGCTACGGTCTTACCC	97	106	5.4	5.50044	0.98174
Apol7e_CCDS49663.1_ex2_15:77715181-77715203:-_5-1	Apol7e	TCTGCAAGAGCTTCTCGCA	412	466	19.6887	20.7849	0.947256
Apol7e_CCDS49663.1_ex3_15:77717533-77717555:-_5-3	Apol7e	GAACCGTTCCTTGTGCCAC	369	448	17.7381	20.0207	0.88599
Apol8_CCDS56989.1_ex0_15:77749786-77749808:-_5-1	Apol8	CACCTGGTGTCAACCGGCA	396	458	18.9629	20.4453	0.927495
Apol8_CCDS56989.1_ex0_15:77749939-77749961:+_5-4	Apol8	TACCAGAGTGAGGCCAAGG	802	958	37.3794	41.6737	0.896953
Apol8_CCDS56989.1_ex1_15:77752804-77752826:+_5-5	Apol8	AACTCAGCTTCCGCCACAA	193	240	9.75464	11.1897	0.871754
Apol8_CCDS56989.1_ex0_15:77749925-77749947:-_5-3	Apol8	TCTGGTACCCGTGACAGCT	310	394	15.0619	17.728	0.849607
Apol8_CCDS56989.1_ex0_15:77749899-77749921:-_5-2	Apol8	GTCTGGTACTCTTGGCAAC	295	376	14.3814	16.9638	0.847772
Apol9a_CCDS49660.1_ex0_15:77404631-77404653:-_5-2	Apol9a	GGGGAGGCTGGCACAAGTG	121	126	6.48866	6.34957	1.0219
Apol9a_CCDS49660.1_ex0_15:77404651-77404673:+_5-3	Apol9a	CCAGCACATGAGTGCCAGT	396	431	18.9629	19.2989	0.982587
Apol9a_CCDS49660.1_ex0_15:77404709-77404731:-_5-4	Apol9a	GTTGCTACCTCAATCGTGG	505	627	23.9072	27.6205	0.865561
Apol9a_CCDS49660.1_ex0_15:77404895-77404917:+_5-5	Apol9a	TTTCTCAGCGTGGTCAGCC	516	652	24.4062	28.6819	0.850926
Apol9a_CCDS49660.1_ex0_15:77404599-77404621:+_5-1	Apol9a	GTAGCCTGAGGGACCTTGC	239	351	11.8412	15.9024	0.74462
Apol9b_CCDS27604.1_ex1_15:77735545-77735567:+_5-5	Apol9b	ATTGTCAACAAGATCCCTC	87	94	4.94639	4.99095	0.991072
Apol9b_CCDS27604.1_ex1_15:77735287-77735309:+_5-3	Apol9b	TGCACCATCTCCAACGTGG	231	251	11.4784	11.6567	0.984701
Apol9b_CCDS27604.1_ex1_15:77735440-77735462:+_5-4	Apol9b	GTTGCTACCTCAATCGTGG	505	627	23.9072	27.6205	0.865561
Apol9b_CCDS27604.1_ex1_15:77735254-77735276:-_5-2	Apol9b	TTTCTCAGCGTGGTCAGCC	516	652	24.4062	28.6819	0.850926
Apol9b_CCDS27604.1_ex1_15:77735206-77735228:+_5-1	Apol9b	CCTCGCTTGAAAGCAGAGC	118	155	6.35258	7.58083	0.83798
Apold1_CCDS51938.1_ex0_6:134983688-134983710:+_5-1	Apold1	CCTGCGCGAAGTGGCCCGG	668	620	31.301	27.3233	1.14558
Apold1_CCDS51938.1_ex0_6:134983787-134983809:-_5-2	Apold1	CTGAGTGACAACCCCACGA	372	369	17.8742	16.6666	1.07246
Apold1_CCDS51938.1_ex0_6:134983914-134983936:+_5-5	Apold1	AATTCCCGGGAGGTGCGGA	147	174	7.66804	8.38751	0.914222
Apold1_CCDS51938.1_ex0_6:134983826-134983848:-_5-3	Apold1	ACGGCCGACGCCACGAGCG	194	246	9.8	11.4444	0.856313
Apold1_CCDS51938.1_ex0_6:134983853-134983875:+_5-4	Apold1	AGGGGTGGCCACCGCCGGA	27	60	2.22474	3.54742	0.627144
Apom_CCDS28687.1_ex4_17:35131307-35131329:+_5-5	Apom	TCCCGCAATAAAGTACCAC	326	324	15.7876	14.756	1.06991
Apom_CCDS28687.1_ex4_17:35131196-35131218:+_5-3	Apom	GCGGATGGTAGCACGAAGC	242	252	11.9773	11.6991	1.02378
Apom_CCDS28687.1_ex4_17:35131182-35131204:+_5-2	Apom	CTCGACACTCACGTGCGGA	368	422	17.6928	18.9168	0.935293
Apom_CCDS28687.1_ex4_17:35131265-35131287:-_5-4	Apom	TTGGCAACTTTTGATCCGG	280	346	13.701	15.6901	0.873228
Apom_CCDS28687.1_ex3_17:35130868-35130890:-_5-1	Apom	GGACATACCGATTGACTGA	185	255	9.39175	11.8265	0.794126
Apon_CCDS24267.1_ex0_10:128254727-128254749:+_5-4	Apon	CAGCTTCGGATCAGTGAAA	296	311	14.4268	14.2041	1.01568
Apon_CCDS24267.1_ex0_10:128254694-128254716:+_5-3	Apon	AACATTGGCTGCCCTGCCG	249	276	12.2948	12.7181	0.966719
Apon_CCDS24267.1_ex0_10:128254609-128254631:-_5-1	Apon	GTGTACAAGAGGTCCCGAC	291	350	14.2	15.8599	0.895338
Apon_CCDS24267.1_ex0_10:128254781-128254803:-_5-5	Apon	CTGGCTACTCTTTTGACTC	197	255	9.93608	11.8265	0.840153
Apon_CCDS24267.1_ex0_10:128254680-128254702:+_5-2	Apon	GAGTTGTCCTGGAAAACAT	138	190	7.25979	9.06682	0.800699
Apoo_CCDS53136.1_ex4_X:94390827-94390849:-_5-5	Apoo	GCACCTACCTCTAGCAAAA	170	159	8.71134	7.75065	1.12395
Apoo_CCDS53136.1_ex2_X:94382209-94382231:+_5-1	Apoo	CCATATACAAGTTTCTGTC	205	208	10.299	9.83104	1.0476
Apoo_CCDS53136.1_ex3_X:94387670-94387692:+_5-2	Apoo	TACTCCCATACTAAACCCA	187	191	9.48247	9.10928	1.04097
Apoo_CCDS53136.1_ex3_X:94387706-94387728:-_5-3	Apoo	CAACTTACCTACTCCCCAC	329	360	15.9237	16.2845	0.977845
Apoo_CCDS53136.1_ex4_X:94390774-94390796:-_5-4	Apoo	CGAGTCTTGGGAAAAATCC	162	193	8.34845	9.19419	0.908014
Apool_CCDS30359.1_ex2_X:112346284-112346306:+_5-3	Apool	ACAGCCTGGTAATTTACAA	59	57	3.67629	3.42005	1.07492
Apool_CCDS30359.1_ex1_X:112333884-112333906:+_5-1	Apool	CAGCTAGTGAGACCGGATC	405	417	19.3711	18.7045	1.03564
Apool_CCDS30359.1_ex4_X:112351352-112351374:+_5-5	Apool	GTGATTACAGCTTCGGGAC	293	310	14.2907	14.1617	1.00911
Apool_CCDS30359.1_ex2_X:112346332-112346354:-_5-4	Apool	CACCAGCCAATATAATACA	55	61	3.49485	3.58987	0.973529
Apool_CCDS30359.1_ex2_X:112346234-112346256:-_5-2	Apool	TGCAGTATATATGGGGAGC	173	208	8.84742	9.83104	0.899947
Apopt1_CCDS26186.1_ex0_12:111713396-111713418:+_5-2	Apopt1	CAGGGATGCGGCGTCCAGC	403	382	19.2804	17.2186	1.11975
Apopt1_CCDS26186.1_ex1_12:111722644-111722666:-_5-3	Apopt1	TGGGGGGCCTATCCAATCA	79	74	4.58351	4.14181	1.10664
Apopt1_CCDS26186.1_ex1_12:111722720-111722742:-_5-4	Apopt1	CTCTAAGTCTTTGCTCCAA	371	400	17.8289	17.9828	0.991441
Apopt1_CCDS26186.1_ex0_12:111713378-111713400:+_5-1	Apopt1	TGAGCGCCCTACGGATCAC	365	415	17.5567	18.6196	0.942914
Apopt1_CCDS26186.1_ex2_12:111724364-111724386:+_5-5	Apopt1	GACTACAAGCTAAGGGCGC	262	307	12.8845	14.0343	0.918076
App_CCDS28285.1_ex11_16:85079959-85079981:-_5-3	App	CGGCATCGACAAGTTCCGA	198	190	9.98144	9.06682	1.10088
App_CCDS28285.1_ex12_16:85082844-85082866:+_5-5	App	GCACTTGTCGGGCACGAGA	297	338	14.4722	15.3504	0.942785
App_CCDS28285.1_ex9_16:85030322-85030344:+_5-1	App	TACTTGTCGACGGCGTCGG	480	555	22.7732	24.5636	0.927111
App_CCDS28285.1_ex11_16:85079834-85079856:-_5-2	App	ACTACGCTGATGGCGGGTA	193	231	9.75464	10.8076	0.902576
App_CCDS28285.1_ex11_16:85079996-85080018:-_5-4	App	GCACTAACTTGCACGACTA	229	339	11.3876	15.3929	0.739797
Appbp2_CCDS25193.1_ex12_11:85234692-85234714:+_5-5	Appbp2	GATATTCTCCGGCAAGGAG	378	455	18.1464	20.3179	0.893123
Appbp2_CCDS25193.1_ex10_11:85215140-85215162:-_5-2	Appbp2	GAGTCCGACGCTGCAGTAA	203	253	10.2082	11.7416	0.869408
Appbp2_CCDS25193.1_ex12_11:85234671-85234693:+_5-4	Appbp2	CTTGTAGTAAACGTCGAAC	167	211	8.57526	9.95841	0.861107
Appbp2_CCDS25193.1_ex10_11:85215203-85215225:+_5-3	Appbp2	GGAAGCTACCTTAACGCCA	321	404	15.5608	18.1526	0.857223
Appbp2_CCDS25193.1_ex9_11:85214279-85214301:+_5-1	Appbp2	ATGTAGCGTACACAACTGA	101	130	5.58144	6.5194	0.856128
Appl1_CCDS26883.1_ex15_14:26958480-26958502:-_5-4	Appl1	CGCAATTAATAGGTACAGT	117	116	6.30722	5.925	1.06451
Appl1_CCDS26883.1_ex12_14:26950574-26950596:-_5-3	Appl1	AATCGAAATTTAACCCGAA	10	9	1.45361	1.38211	1.05173
Appl1_CCDS26883.1_ex20_14:26964858-26964880:-_5-5	Appl1	CATCGGATTTATGATGCAC	260	312	12.7938	14.2466	0.898028
Appl1_CCDS26883.1_ex11_14:26949574-26949596:-_5-2	Appl1	AGTTTTACTTCACGCAGGG	121	149	6.48866	7.32608	0.885693
Appl1_CCDS26883.1_ex11_14:26949550-26949572:-_5-1	Appl1	ACTTAATGAGTCAAGCCCG	138	176	7.25979	8.47242	0.856874
Appl2_CCDS24078.1_ex14_10:83621570-83621592:-_5-3	Appl2	TTAGAGCACGACCTGTCAA	134	134	7.07835	6.68923	1.05817
Appl2_CCDS24078.1_ex13_10:83620764-83620786:+_5-2	Appl2	AGTGCGCAGTAGTACTGAA	72	76	4.26598	4.22673	1.00929
Appl2_CCDS24078.1_ex19_10:83641009-83641031:+_5-5	Appl2	GCGCCATAGACACGCTGCA	560	600	26.4021	26.4742	0.997277
Appl2_CCDS24078.1_ex13_10:83620736-83620758:-_5-1	Appl2	CTGCAGTACCGCAAGCGGG	321	344	15.5608	15.6052	0.997157
Appl2_CCDS24078.1_ex16_10:83624630-83624652:+_5-4	Appl2	TCTCTCGAAACTGTATAAC	6	8	1.27216	1.33966	0.949621
Aprt_CCDS40503.1_ex3_8:122576567-122576589:+_5-4	Aprt	AGGCGGATGGAAGCTCGGA	78	67	4.53814	3.84461	1.18039
Aprt_CCDS40503.1_ex2_8:122575522-122575544:-_5-2	Aprt	CCTAACAGGTCTAGACTCC	204	182	10.2536	8.72716	1.17491
Aprt_CCDS40503.1_ex2_8:122575405-122575427:+_5-1	Aprt	CCATACTCCAGAGAATAGG	169	175	8.66598	8.42996	1.028
Aprt_CCDS40503.1_ex3_8:122576514-122576536:-_5-3	Aprt	GCAAGATCGACTACATCGC	247	259	12.2041	11.9963	1.01732
Aprt_CCDS40503.1_ex3_8:122576589-122576611:+_5-5	Aprt	AGTCCGGGTCTTTCAAGAG	52	76	3.35876	4.22673	0.794649
Aptx_CCDS38711.1_ex4_4:40695130-40695152:-_5-4	Aptx	ACGGTGTATCCACAGATGG	144	153	7.53196	7.49591	1.00481
Aptx_CCDS38711.1_ex4_4:40695034-40695056:+_5-2	Aptx	ATAAAGTCCATTCACCATG	60	65	3.72165	3.7597	0.989879
Aptx_CCDS38711.1_ex5_4:40695397-40695419:-_5-5	Aptx	TTGAAAGCAGAGTGTAACA	110	120	5.98969	6.09483	0.982749
Aptx_CCDS38711.1_ex2_4:40691177-40691199:-_5-1	Aptx	TAGGTTTACAAAGACGACC	126	145	6.71546	7.15626	0.938405
Aptx_CCDS38711.1_ex4_4:40695098-40695120:+_5-3	Aptx	ATGACGCCCGAGTCAATGC	91	108	5.12783	5.58535	0.918087
Aqp1_CCDS20164.1_ex0_6:55336713-55336735:+_5-2	Aqp1	TCAACCCTGCGGTCACACT	671	700	31.4371	30.7199	1.02335
Aqp1_CCDS20164.1_ex0_6:55336796-55336818:+_5-3	Aqp1	GTGGGAGCCATCGTCGCCA	246	282	12.1588	12.9729	0.937246
Aqp1_CCDS20164.1_ex0_6:55336840-55336862:-_5-5	Aqp1	AGTGAATTGTCGACTAGGG	125	145	6.6701	7.15626	0.932066
Aqp1_CCDS20164.1_ex0_6:55336813-55336835:-_5-4	Aqp1	ATGCCCGAGAGAATGGCCG	138	171	7.25979	8.26014	0.878895
Aqp1_CCDS20164.1_ex0_6:55336586-55336608:+_5-1	Aqp1	CTAGGCTTCAATTACCCAC	238	293	11.7959	13.4399	0.877677
Aqp11_CCDS21463.1_ex2_7:97737638-97737660:-_5-2	Aqp11	GGGGTATGTCCCCCGAAAT	146	119	7.62268	6.05238	1.25945
Aqp11_CCDS21463.1_ex2_7:97737669-97737691:+_5-3	Aqp11	CTGCATCATCACGCCGCAC	394	416	18.8722	18.6621	1.01126
Aqp11_CCDS21463.1_ex2_7:97737865-97737887:-_5-5	Aqp11	CGCCCGGCAACAGCTACAC	264	333	12.9753	15.1382	0.857122
Aqp11_CCDS21463.1_ex2_7:97737841-97737863:+_5-4	Aqp11	AGGACGAAGGCGTGGACCA	89	121	5.03711	6.13729	0.820739
Aqp11_CCDS21463.1_ex2_7:97737592-97737614:-_5-1	Aqp11	GGTTAGCGCCCTGTGCAGC	388	523	18.6	23.205	0.801552
Aqp12_CCDS15183.1_ex0_1:93006741-93006763:+_5-4	Aqp12	AAACTGTCGGCCCAGGTGC	186	198	9.43711	9.40647	1.00326
Aqp12_CCDS15183.1_ex0_1:93006506-93006528:-_5-1	Aqp12	ACTGCCCCCCGGGCAAAAC	119	128	6.39794	6.43449	0.99432
Aqp12_CCDS15183.1_ex0_1:93006705-93006727:-_5-3	Aqp12	CAGCGATGCCTCCACCATG	588	676	27.6722	29.7009	0.931695
Aqp12_CCDS15183.1_ex0_1:93006863-93006885:-_5-5	Aqp12	TGCAGCACGGATGTACGCA	230	274	11.433	12.6332	0.904995
Aqp12_CCDS15183.1_ex0_1:93006659-93006681:-_5-2	Aqp12	TTGGCAGAGGCCCCATCGA	355	431	17.1031	19.2989	0.886219
Aqp2_CCDS27822.1_ex0_15:99579461-99579483:-_5-2	Aqp2	TACAGGGGTAATCTCATGG	241	244	11.932	11.3595	1.0504
Aqp2_CCDS27822.1_ex1_15:99582023-99582045:+_5-4	Aqp2	AACAATGCAACAGCCGGCC	197	217	9.93608	10.2132	0.972871
Aqp2_CCDS27822.1_ex0_15:99579476-99579498:-_5-3	Aqp2	GTCCCCGCGGATTTCTACA	226	252	11.2515	11.6991	0.961741
Aqp2_CCDS27822.1_ex1_15:99582107-99582129:+_5-5	Aqp2	GAGCGCCGCAGTGACAACC	227	264	11.2969	12.2086	0.925321
Aqp2_CCDS27822.1_ex0_15:99579278-99579300:-_5-1	Aqp2	ACCAAAGGCCACGGCAATC	97	140	5.4	6.94397	0.777653
Aqp3_CCDS38714.1_ex2_4:41094366-41094388:+_5-2	Aqp3	CAAAGGCCCAGATTGCATC	196	168	9.89072	8.13277	1.21616
Aqp3_CCDS38714.1_ex2_4:41094333-41094355:-_5-1	Aqp3	TTTTCGTCTCTGGCCCCAA	212	232	10.6165	10.85	0.978478
Aqp3_CCDS38714.1_ex3_4:41094717-41094739:+_5-3	Aqp3	ACAATCCCAGCGCCCAAGA	255	292	12.567	13.3974	0.938017
Aqp3_CCDS38714.1_ex4_4:41095156-41095178:-_5-5	Aqp3	CCCTTGGCATCTTGGTGGC	747	857	34.8845	37.3856	0.933101
Aqp3_CCDS38714.1_ex3_4:41094776-41094798:+_5-4	Aqp3	GATCCAGGGCTCTCGTGCC	413	565	19.734	24.9882	0.789734
Aqp4_CCDS29073.1_ex1_18:15397621-15397643:+_5-1	Aqp4	GATCGAGCTGGATTCATGC	350	369	16.8763	16.6666	1.01258
Aqp4_CCDS29073.1_ex2_18:15398122-15398144:-_5-2	Aqp4	GTTCAATAGCTTTAGCAAT	107	123	5.85361	6.2222	0.940761
Aqp4_CCDS29073.1_ex3_18:15399858-15399880:-_5-5	Aqp4	TGTGGGATCCACCATAAAC	73	85	4.31134	4.60884	0.93545
Aqp4_CCDS29073.1_ex2_18:15398226-15398248:-_5-4	Aqp4	AAACCTCACCGCTGGCCAT	223	297	11.1155	13.6097	0.81673
Aqp4_CCDS29073.1_ex2_18:15398192-15398214:-_5-3	Aqp4	TTAATAATCACTTTCCAGT	73	122	4.31134	6.17975	0.697656
Aqp5_CCDS27823.1_ex0_15:99591583-99591605:-_5-4	Aqp5	GCCTGGCGCCAACCAGTAC	400	430	19.1443	19.2565	0.994176
Aqp5_CCDS27823.1_ex0_15:99591523-99591545:+_5-3	Aqp5	CTCCGAGCCATCTTCTACG	208	229	10.4351	10.7226	0.973179
Aqp5_CCDS27823.1_ex0_15:99591460-99591482:+_5-1	Aqp5	AGTGGTGGCCACATCAATC	58	67	3.63093	3.84461	0.944419
Aqp5_CCDS27823.1_ex0_15:99591495-99591517:-_5-2	Aqp5	ATCTGGTTGCCTATTAAGA	42	53	2.90515	3.25022	0.893834
Aqp5_CCDS27823.1_ex0_15:99591601-99591623:+_5-5	Aqp5	GGCAATGCCCGGGGTAACC	38	49	2.72371	3.08039	0.88421
Aqp6_CCDS27824.1_ex0_15:99601747-99601769:+_5-4	Aqp6	TTCTTTACGGGGTAACTCC	143	130	7.4866	6.5194	1.14836
Aqp6_CCDS27824.1_ex0_15:99601661-99601683:-_5-2	Aqp6	ATATGGGATCCCACGAGGT	199	214	10.0268	10.0858	0.994152
Aqp6_CCDS27824.1_ex0_15:99601765-99601787:-_5-5	Aqp6	GGGTCTCTCGAATACCTCC	306	369	14.8804	16.6666	0.892828
Aqp6_CCDS27824.1_ex0_15:99601566-99601588:-_5-1	Aqp6	ATTGAAGGTGATGGCGATC	51	75	3.3134	4.18427	0.791871
Aqp6_CCDS27824.1_ex0_15:99601690-99601712:-_5-3	Aqp6	CGATATAGGCCATAGCCCG	385	580	18.4639	25.625	0.720542
Aqp7_CCDS18055.1_ex4_4:41036014-41036036:+_5-4	Aqp7	AGAGATGCCGCCTGCTACA	128	140	6.80619	6.94397	0.980157
Aqp7_CCDS18055.1_ex2_4:41035229-41035251:-_5-2	Aqp7	CCATTAACCACTTTGCAGG	506	604	23.9526	26.644	0.898986
Aqp7_CCDS18055.1_ex1_4:41034955-41034977:+_5-1	Aqp7	TCCCAGTCACGAATGCCTG	487	600	23.0907	26.4742	0.872198
Aqp7_CCDS18055.1_ex4_4:41036065-41036087:-_5-5	Aqp7	AGCTATCTCGGTGTCAACT	27	38	2.22474	2.61336	0.851295
Aqp7_CCDS18055.1_ex3_4:41035572-41035594:-_5-3	Aqp7	TGCACTAGGCCGAATGACC	169	222	8.66598	10.4254	0.831234
Aqp9_CCDS23325.1_ex4_9:71138162-71138184:-_5-4	Aqp9	TCCTCAGTCGAGAAAAGGC	106	81	5.80825	4.43901	1.30845
Aqp9_CCDS23325.1_ex5_9:71162972-71162994:+_5-5	Aqp9	AATCATTATAAAGGTGCCC	49	48	3.22268	3.03793	1.06081
Aqp9_CCDS23325.1_ex2_9:71130505-71130527:+_5-1	Aqp9	AGCAGCTTTCCATCAGCAA	130	138	6.89691	6.85906	1.00552
Aqp9_CCDS23325.1_ex3_9:71132670-71132692:+_5-2	Aqp9	GCTGAGCTCCCACATAAAA	144	185	7.53196	8.85453	0.850633
Aqp9_CCDS23325.1_ex4_9:71138127-71138149:-_5-3	Aqp9	ATCAATATTGGATTTGCAA	86	154	4.90103	7.53837	0.650145
Aqr_CCDS16565.1_ex20_2:114143092-114143114:+_5-4	Aqr	GTTCGTGGCGAGACACCTA	20	11	1.90722	1.46703	1.30006
Aqr_CCDS16565.1_ex24_2:114150483-114150505:+_5-5	Aqr	GTGTTAAACCAGCGCCTCG	21	21	1.95258	1.8916	1.03224
Aqr_CCDS16565.1_ex15_2:114130720-114130742:-_5-1	Aqr	TGACTGCGTGGTACCGGAC	66	68	3.99381	3.88707	1.02746
Aqr_CCDS16565.1_ex17_2:114134646-114134668:-_5-2	Aqr	CGAGTCATCGAAGACGGTA	19	24	1.86186	2.01897	0.922183
Aqr_CCDS16565.1_ex19_2:114140912-114140934:+_5-3	Aqr	TTCGTAAGTTGACTCTAAG	33	52	2.49691	3.20776	0.778396
Ar_CCDS30294.1_ex0_X:98150613-98150635:+_5-3	Ar	CGCCGCTGCCCGAATGCAA	322	351	15.6062	15.9024	0.981374
Ar_CCDS30294.1_ex0_X:98150964-98150986:+_5-5	Ar	CGGCAGCGCAATGCCGCTA	353	393	17.0124	17.6856	0.961935
Ar_CCDS30294.1_ex0_X:98150933-98150955:-_5-4	Ar	GGCGCTGCCGTAGTCCAAT	341	386	16.468	17.3884	0.947072
Ar_CCDS30294.1_ex0_X:98150576-98150598:-_5-2	Ar	CACCGCGGGTGGACCTCCC	580	677	27.3093	29.7433	0.918164
Ar_CCDS30294.1_ex0_X:98149871-98149893:+_5-1	Ar	CGCGAAGCGATCCAGAACC	149	211	7.75876	9.95841	0.779116
Araf_CCDS40886.1_ex1_X:20850295-20850317:+_5-3	Araf	AAGGTGCGGGGTCTCAACC	168	162	8.62062	7.87802	1.09426
Araf_CCDS40886.1_ex1_X:20850235-20850257:+_5-2	Araf	CACACACAGGTGACTGTCC	303	314	14.7443	14.3315	1.02881
Araf_CCDS40886.1_ex2_X:20851511-20851533:+_5-5	Araf	GGTGAGGAGCTCATTGTGG	215	232	10.7526	10.85	0.99102
Araf_CCDS40886.1_ex0_X:20850061-20850083:+_5-1	Araf	CCTAACAAGCAACGCACAG	290	325	14.1546	14.7985	0.956491
Araf_CCDS40886.1_ex2_X:20851496-20851518:+_5-4	Araf	ATTGCGCCTCTGGATGGTG	260	360	12.7938	16.2845	0.785644
Arap1_CCDS21510.1_ex12_7:101398290-101398312:+_5-2	Arap1	CACAGAGTTCAGCCGGCGC	427	462	20.3691	20.6151	0.988065
Arap1_CCDS21510.1_ex11_7:101396182-101396204:-_5-1	Arap1	GTACTCACCTTCCCGGGCA	701	784	32.7979	34.2862	0.956592
Arap1_CCDS21510.1_ex12_7:101398386-101398408:-_5-4	Arap1	GCTAGGCATACTATCTCGC	283	321	13.8371	14.6287	0.94589
Arap1_CCDS21510.1_ex14_7:101399505-101399527:-_5-5	Arap1	TTCAAAGTCCCGGGCTAGC	630	751	29.5773	32.8852	0.899412
Arap1_CCDS21510.1_ex12_7:101398352-101398374:+_5-3	Arap1	AACGGGCAGTGACACCCAA	210	294	10.5258	13.4823	0.780708
Arap2_CCDS51506.1_ex31_5:62749498-62749520:-_5-5	Arap2	ACCTACTGGACACCGTAGG	112	130	6.08041	6.5194	0.932664
Arap2_CCDS51506.1_ex31_5:62749191-62749213:-_5-4	Arap2	GAAGAACTACACCAGAACG	123	147	6.57938	7.24117	0.908607
Arap2_CCDS51506.1_ex27_5:62730807-62730829:-_5-3	Arap2	GACATTTGGATACCCCGCG	405	488	19.3711	21.719	0.891899
Arap2_CCDS51506.1_ex23_5:62685555-62685577:+_5-1	Arap2	CTTACCTGAAACTCCGGTA	212	275	10.6165	12.6757	0.83755
Arap2_CCDS51506.1_ex25_5:62706680-62706702:+_5-2	Arap2	GACTGTGGATATCGCCGTG	277	399	13.5649	17.9403	0.756115
Arap3_CCDS29196.1_ex25_18:37990773-37990795:+_5-4	Arap3	CTCTAACGTGCCCGTGCGG	361	389	17.3753	17.5157	0.991979
Arap3_CCDS29196.1_ex23_18:37989913-37989935:+_5-1	Arap3	GCAGCCCAATCCGGCCGGG	539	582	25.4495	25.7099	0.98987
Arap3_CCDS29196.1_ex23_18:37990045-37990067:+_5-3	Arap3	TGTCGAGCCCCCCCAGACT	268	310	13.1567	14.1617	0.929037
Arap3_CCDS29196.1_ex31_18:37996652-37996674:+_5-5	Arap3	CCATGGTATTCGGGACTGA	441	513	21.0041	22.7804	0.922026
Arap3_CCDS29196.1_ex23_18:37989949-37989971:+_5-2	Arap3	CAATGCCGGTTTGCCGGGT	376	477	18.0557	21.252	0.8496
Arc_CCDS37102.1_ex0_15:74672112-74672134:-_5-3	Arc	CACCGGCGACTCACAGCGC	398	393	19.0536	17.6856	1.07735
Arc_CCDS37102.1_ex0_15:74672025-74672047:-_5-2	Arc	CAAGCGTGAGATGCACGTG	455	522	21.6392	23.1625	0.934232
Arc_CCDS37102.1_ex0_15:74671956-74671978:+_5-1	Arc	ACTGGGTATTTGCCGCCCA	222	261	11.0701	12.0813	0.916304
Arc_CCDS37102.1_ex0_15:74672216-74672238:+_5-4	Arc	TTCGGTCAACAGATGCCGG	406	487	19.4165	21.6765	0.895738
Arc_CCDS37102.1_ex0_15:74672241-74672263:-_5-5	Arc	GATGCTGGAACACGTACGG	263	318	12.9299	14.5013	0.891637
Arcn1_CCDS40602.1_ex6_9:44758651-44758673:+_5-2	Arcn1	TACCAAATCCGCCAAATCC	95	85	5.30928	4.60884	1.15198
Arcn1_CCDS40602.1_ex5_9:44757243-44757265:-_5-1	Arcn1	CTTTGAAACTTGGAGCTAA	47	47	3.13196	2.99548	1.04556
Arcn1_CCDS40602.1_ex7_9:44758880-44758902:-_5-4	Arcn1	GTATTCCGAGCAGTCAGAG	15	17	1.68041	1.72177	0.975981
Arcn1_CCDS40602.1_ex6_9:44758751-44758773:-_5-3	Arcn1	CCATAGACTCAAGAACGTG	21	29	1.95258	2.23125	0.875104
Arcn1_CCDS40602.1_ex7_9:44758952-44758974:+_5-5	Arcn1	AACATTCTCCCGGTATCCC	18	29	1.81649	2.23125	0.814115
Areg_CCDS19421.1_ex1_5:91141009-91141031:-_5-2	Areg	GAAGGCATTTCGCTTATGG	329	315	15.9237	14.3739	1.10782
Areg_CCDS19421.1_ex1_5:91141096-91141118:-_5-4	Areg	GAATCATCTATAATATAGC	186	186	9.43711	8.89699	1.06071
Areg_CCDS19421.1_ex2_5:91143485-91143507:-_5-5	Areg	GCTTAATCACCTGTTCAAC	188	225	9.52783	10.5528	0.902872
Areg_CCDS19421.1_ex1_5:91141026-91141048:-_5-3	Areg	TGGAGAGTTCACTGCCAGA	237	283	11.7505	13.0153	0.902822
Areg_CCDS19421.1_ex1_5:91140965-91140987:-_5-1	Areg	CTCAAGTCCACCGGCACTG	642	781	30.1216	34.1589	0.88181
Arel1_CCDS26051.1_ex15_12:84940259-84940281:-_5-3	Arel1	CCGAATTCTAACGTGGTGA	1029	1073	47.6763	46.5563	1.02406
Arel1_CCDS26051.1_ex16_12:84941849-84941871:-_5-5	Arel1	ATGAAGACCGTGAGCGCCG	0	0	1	1	1
Arel1_CCDS26051.1_ex14_12:84934953-84934975:-_5-2	Arel1	TACAGCTTAGCCATTCACG	124	138	6.62474	6.85906	0.965839
Arel1_CCDS26051.1_ex11_12:84931717-84931739:+_5-1	Arel1	CGGAAGGTGTAGAGGCGCC	146	165	7.62268	8.00539	0.952193
Arel1_CCDS26051.1_ex16_12:84941819-84941841:-_5-4	Arel1	CTATTTATGACTACGTGCG	342	391	16.5134	17.6007	0.938226
Arf1_CCDS24765.1_ex1_11:59212898-59212920:-_5-1	Arf1	GACAGAGAGCGTGTGAACG	141	130	7.39588	6.5194	1.13444
Arf1_CCDS24765.1_ex2_11:59213235-59213257:+_5-3	Arf1	CAGTCTCCACATTGAAACC	102	95	5.6268	5.03341	1.11789
Arf1_CCDS24765.1_ex2_11:59213158-59213180:+_5-2	Arf1	GTAGTGGCGCCACAGCGGC	150	144	7.80412	7.1138	1.09704
Arf1_CCDS24765.1_ex3_11:59213326-59213348:+_5-4	Arf1	CCCAGCTTCTCACCAATGG	181	177	9.21031	8.51488	1.08167
Arf1_CCDS24765.1_ex3_11:59213369-59213391:-_5-5	Arf1	TTCTATACAAACTTAAGCT	63	79	3.85773	4.3541	0.886
Arf2_CCDS25525.1_ex0_11:103969236-103969258:-_5-1	Arf2	TCATGGATATACCTATGGT	305	287	14.8351	13.1851	1.12513
Arf2_CCDS25525.1_ex2_11:103981725-103981747:+_5-5	Arf2	GAGCGGGTCAATGAGGCCC	488	536	23.1361	23.7569	0.973867
Arf2_CCDS25525.1_ex1_11:103973014-103973036:-_5-2	Arf2	CAAAGGTCTAATTTTGTCC	154	180	7.98557	8.64225	0.924015
Arf2_CCDS25525.1_ex1_11:103973030-103973052:-_5-3	Arf2	GGAAGTAATGTCGCCACAA	195	243	9.84536	11.317	0.869959
Arf2_CCDS25525.1_ex2_11:103981709-103981731:+_5-4	Arf2	TGACAGTAATGACCGAGAG	120	159	6.4433	7.75065	0.831323
Arf3_CCDS27804.1_ex1_15:98741097-98741119:+_5-2	Arf3	CAACCACAAATATCAAGCC	154	144	7.98557	7.1138	1.12255
Arf3_CCDS27804.1_ex3_15:98742585-98742607:+_5-4	Arf3	CCCTTACCAATGGTCGGGA	272	267	13.3381	12.336	1.08124
Arf3_CCDS27804.1_ex1_15:98741068-98741090:-_5-1	Arf3	GATCGGGAGCGAGTGAACG	255	303	12.567	13.8645	0.906419
Arf3_CCDS27804.1_ex2_15:98741423-98741445:-_5-3	Arf3	CCTCCCAAAGGGTTTAATG	114	147	6.17113	7.24117	0.852229
Arf3_CCDS27804.1_ex3_15:98742621-98742643:-_5-5	Arf3	CCTCTACAAGCTGAAACTC	109	147	5.94433	7.24117	0.820907
Arf4_CCDS26881.1_ex3_14:26653100-26653122:-_5-4	Arf4	CCACAAAAATGAGACCCTA	167	104	8.57526	5.41552	1.58346
Arf4_CCDS26881.1_ex2_14:26646980-26647002:+_5-3	Arf4	TAAAATTAGGCCTCTCTGG	221	195	11.0247	9.2791	1.18813
Arf4_CCDS26881.1_ex3_14:26653133-26653155:+_5-5	Arf4	ATCGTGAAAGAATCCAGGA	45	43	3.04124	2.82565	1.0763
Arf4_CCDS26881.1_ex1_14:26646730-26646752:-_5-2	Arf4	AGATTTTCTTACCAATGGT	187	211	9.48247	9.95841	0.952207
Arf4_CCDS26881.1_ex1_14:26646690-26646712:+_5-1	Arf4	CTGTATAAACTGAAATTAG	26	35	2.17938	2.48599	0.876664
Arf5_CCDS19952.1_ex2_6:28424788-28424810:+_5-4	Arf5	TAAGATTCGGCCTCTGTGG	387	343	18.5546	15.5627	1.19225
Arf5_CCDS19952.1_ex2_6:28424711-28424733:+_5-3	Arf5	TTTCCTGCAGGCTTCAATG	254	303	12.5216	13.8645	0.903148
Arf5_CCDS19952.1_ex3_6:28425169-28425191:-_5-5	Arf5	TACCACAAAGATGAGGCCC	229	279	11.3876	12.8455	0.886508
Arf5_CCDS19952.1_ex1_6:28424318-28424340:+_5-1	Arf5	ATCCTGTACAAACTGAAGT	63	80	3.85773	4.39656	0.877444
Arf5_CCDS19952.1_ex1_6:28424361-28424383:-_5-2	Arf5	TCCTGGACTCACCTATAGT	142	212	7.44124	10.0009	0.744059
Arf6_CCDS25952.1_ex0_12:69373010-69373032:+_5-3	Arf6	TCTGGCGGCATTACTACAC	174	157	8.89278	7.66574	1.16007
Arf6_CCDS25952.1_ex0_12:69373101-69373123:+_5-5	Arf6	GCACCGCATTATCAATGAC	216	220	10.7979	10.3405	1.04423
Arf6_CCDS25952.1_ex0_12:69372921-69372943:-_5-2	Arf6	TCCACGTTGAAGCCCACCG	256	281	12.6124	12.9304	0.975405
Arf6_CCDS25952.1_ex0_12:69373069-69373091:-_5-4	Arf6	GGCCTCGTCGATGCGGTCG	273	340	13.3835	15.4354	0.867068
Arf6_CCDS25952.1_ex0_12:69372877-69372899:+_5-1	Arf6	ATCCTGTACAAGTTGAAGC	48	65	3.17732	3.7597	0.845099
Arfgap1_CCDS17190.1_ex1_2:180971611-180971633:+_5-1	Arfgap1	CAGCGTGACTTATGGCATC	291	279	14.2	12.8455	1.10545
Arfgap1_CCDS17190.1_ex4_2:180973530-180973552:-_5-5	Arfgap1	TTACCCCTGGTAGGAACCC	272	279	13.3381	12.8455	1.03835
Arfgap1_CCDS17190.1_ex4_2:180973512-180973534:+_5-4	Arfgap1	GATTGGCTGAATGATGACC	250	258	12.3402	11.9539	1.03232
Arfgap1_CCDS17190.1_ex2_2:180972082-180972104:+_5-2	Arfgap1	GGACGACTATGAGCCTAGC	143	166	7.4866	8.04785	0.93026
Arfgap1_CCDS17190.1_ex3_2:180972789-180972811:-_5-3	Arfgap1	GGCCAGAGGAGCTACCGGT	275	339	13.4742	15.3929	0.875353
Arfgap2_CCDS16430.1_ex2_2:91266264-91266286:+_5-3	Arfgap2	GAGGTGTATGCAGGTCGGC	389	402	18.6454	18.0677	1.03197
Arfgap2_CCDS16430.1_ex2_2:91266291-91266313:-_5-4	Arfgap2	TAAAGGAACGTTACCGCAT	198	208	9.98144	9.83104	1.0153
Arfgap2_CCDS16430.1_ex1_2:91265609-91265631:-_5-1	Arfgap2	AATACACCGTAAGTGATGC	59	67	3.67629	3.84461	0.956218
Arfgap2_CCDS16430.1_ex1_2:91265673-91265695:+_5-2	Arfgap2	CATCTCAGCTTTATCAGGT	306	380	14.8804	17.1336	0.868491
Arfgap2_CCDS16430.1_ex3_2:91267195-91267217:+_5-5	Arfgap2	GATGTACCGAGAGAAGATC	32	43	2.45155	2.82565	0.867605
Arfgap3_CCDS49683.1_ex13_15:83336670-83336692:-_5-3	Arfgap3	AGCTTCGATGCATGCAAGT	86	94	4.90103	4.99095	0.981983
Arfgap3_CCDS49683.1_ex13_15:83336696-83336718:-_5-4	Arfgap3	GCTGGATTCAAACTGGTCG	350	410	16.8763	18.4073	0.916824
Arfgap3_CCDS49683.1_ex12_15:83334547-83334569:+_5-2	Arfgap3	CGGCTGTTGTACTTGGCGT	223	264	11.1155	12.2086	0.910459
Arfgap3_CCDS49683.1_ex9_15:83327625-83327647:+_5-1	Arfgap3	TGTTCAGACCTTCCACGCT	495	631	23.4536	27.7903	0.843949
Arfgap3_CCDS49683.1_ex14_15:83343032-83343054:+_5-5	Arfgap3	CAAGTGAACCCCGAGCGAC	172	234	8.80206	10.9349	0.80495
Arfgef1_CCDS35512.1_ex26_1:10189314-10189336:-_5-1	Arfgef1	GAATTGAGCCTGCGAAAAA	177	186	9.02887	8.89699	1.01482
Arfgef1_CCDS35512.1_ex27_1:10189474-10189496:+_5-2	Arfgef1	TCCTTGGGCAATTTTCGAC	183	208	9.30103	9.83104	0.946088
Arfgef1_CCDS35512.1_ex35_1:10215850-10215872:+_5-4	Arfgef1	GAGATGTACTAACTATGCG	259	311	12.7485	14.2041	0.897519
Arfgef1_CCDS35512.1_ex37_1:10232370-10232392:-_5-5	Arfgef1	AAGCGTGCGAGGTGGCCCT	210	284	10.5258	13.0578	0.806093
Arfgef1_CCDS35512.1_ex30_1:10199756-10199778:-_5-3	Arfgef1	ACCATCGTTACCTGACGAC	100	143	5.53608	7.07134	0.78289
Arfgef2_CCDS38335.1_ex2_2:166827617-166827639:+_5-1	Arfgef2	CAATCCAAGTCACCTCGGG	433	435	20.6412	19.4688	1.06022
Arfgef2_CCDS38335.1_ex7_2:166845552-166845574:-_5-2	Arfgef2	CTGTCGTCTGCTATGCCGT	251	289	12.3856	13.2701	0.933347
Arfgef2_CCDS38335.1_ex18_2:166861714-166861736:-_5-5	Arfgef2	TTTGAACATTGGCCGGACA	211	248	10.5711	11.5293	0.916891
Arfgef2_CCDS38335.1_ex7_2:166845585-166845607:-_5-3	Arfgef2	CGTACCAGATTATCTGCGG	204	245	10.2536	11.402	0.899285
Arfgef2_CCDS38335.1_ex9_2:166851046-166851068:+_5-4	Arfgef2	CACGAGCTTCGTTCCAAGG	454	569	21.5938	25.158	0.858328
Arfip1_CCDS38466.1_ex6_3:84534670-84534692:-_5-5	Arfip1	TGAAGCATTCATTACCATC	59	52	3.67629	3.20776	1.14606
Arfip1_CCDS38466.1_ex3_3:84519695-84519717:-_5-2	Arfip1	TTTCTGCTTTTAGTGTACC	221	228	11.0247	10.6802	1.03226
Arfip1_CCDS38466.1_ex6_3:84534613-84534635:-_5-4	Arfip1	GCTTTGACAGTACCAAAGA	83	87	4.76495	4.69375	1.01517
Arfip1_CCDS38466.1_ex3_3:84519551-84519573:+_5-1	Arfip1	TGGAAAAGCTGCGTCGACA	298	354	14.5175	16.0298	0.905661
Arfip1_CCDS38466.1_ex5_3:84529169-84529191:-_5-3	Arfip1	GTGATCTGACTGTTCCTGC	568	716	26.7649	31.3992	0.852409
Arfip2_CCDS21656.1_ex3_7:105637854-105637876:+_5-1	Arfip2	GGCATCACCTAGTGCATGC	234	235	11.6144	10.9774	1.05803
Arfip2_CCDS21656.1_ex5_7:105639038-105639060:-_5-4	Arfip2	GCATTGTGTCTGGTGGCTA	359	419	17.2845	18.7895	0.919906
Arfip2_CCDS21656.1_ex5_7:105639093-105639115:-_5-5	Arfip2	GACCTATAGGACCTCCAGC	322	412	15.6062	18.4923	0.843931
Arfip2_CCDS21656.1_ex3_7:105637978-105638000:+_5-2	Arfip2	AGCTCCAGATCCACAGTCC	220	283	10.9794	13.0153	0.843574
Arfip2_CCDS21656.1_ex4_7:105638225-105638247:-_5-3	Arfip2	TTGACATCGTCAAGAAATG	45	66	3.04124	3.80216	0.799871
Arfrp1_CCDS17209.1_ex4_2:181364040-181364062:-_5-5	Arfrp1	TTTTGGGACTTAGGTGGGC	138	117	7.25979	5.96746	1.21656
Arfrp1_CCDS17209.1_ex2_2:181361045-181361067:-_5-3	Arfrp1	GTGGTTTCGAGTGAAGCAC	116	107	6.26186	5.54289	1.12971
Arfrp1_CCDS17209.1_ex2_2:181361027-181361049:-_5-2	Arfrp1	CTGGACGGTGTTCCCATCC	135	138	7.12371	6.85906	1.03858
Arfrp1_CCDS17209.1_ex2_2:181361009-181361031:+_5-1	Arfrp1	CTGCTTGTTGGCCAACACC	85	97	4.85567	5.11832	0.948684
Arfrp1_CCDS17209.1_ex3_2:181361453-181361475:-_5-4	Arfrp1	AGTACTATGCAGAGTGCCA	51	71	3.3134	4.01444	0.82537
Arg1_CCDS48523.1_ex3_10:24916764-24916786:+_5-2	Arg1	ATAAACTTACTGTTCCCCA	66	58	3.99381	3.4625	1.15345
Arg1_CCDS48523.1_ex4_10:24918005-24918027:+_5-4	Arg1	ATCCACCCAAATGACACAT	36	34	2.63299	2.44354	1.07753
Arg1_CCDS48523.1_ex2_10:24916400-24916422:-_5-1	Arg1	TGACTGAAGTAGACAAGCT	84	86	4.81031	4.6513	1.03419
Arg1_CCDS48523.1_ex5_10:24920775-24920797:-_5-5	Arg1	GTATGACGTGAGAGACCAC	239	251	11.8412	11.6567	1.01583
Arg1_CCDS48523.1_ex3_10:24916781-24916803:-_5-3	Arg1	GCTTGCGAGACGTAGACCC	85	113	4.85567	5.79763	0.837526
Arg2_CCDS26007.1_ex4_12:79150744-79150766:-_5-5	Arg2	GTTTGATCCAGGAAAATCC	99	98	5.49072	5.16078	1.06393
Arg2_CCDS26007.1_ex1_12:79131841-79131863:+_5-1	Arg2	AGAAGCTAGGAGTGGAATA	32	34	2.45155	2.44354	1.00328
Arg2_CCDS26007.1_ex3_12:79149883-79149905:-_5-4	Arg2	TGCCGGGCGTGACCGATAA	116	127	6.26186	6.39203	0.979635
Arg2_CCDS26007.1_ex1_12:79131872-79131894:-_5-2	Arg2	AGCAAGCCAGCTTCTCGAA	134	161	7.07835	7.83557	0.903362
Arg2_CCDS26007.1_ex2_12:79147668-79147690:-_5-3	Arg2	TGGCAAGGCCCACTGAACG	159	199	8.21237	9.44893	0.869132
Arglu1_CCDS40215.1_ex2_8:8683841-8683863:-_5-1	Arglu1	TGAGCGAGAAGTTCTCCGA	107	111	5.85361	5.71272	1.02466
Arglu1_CCDS40215.1_ex3_8:8690067-8690089:+_5-3	Arglu1	CGAAGATGTCGATGCGGTC	169	180	8.66598	8.64225	1.00275
Arglu1_CCDS40215.1_ex2_8:8683963-8683985:-_5-2	Arglu1	TTATTTGCTAGTCGGCAGC	365	407	17.5567	18.28	0.960434
Arglu1_CCDS40215.1_ex3_8:8690114-8690136:+_5-4	Arglu1	CGCCGGGATGCCGCCGCGT	141	179	7.39588	8.59979	0.860006
Arglu1_CCDS40215.1_ex3_8:8690174-8690196:+_5-5	Arglu1	CGTTTGCTCTCCCGGGACT	254	342	12.5216	15.5203	0.806793
Arhgap1_CCDS16437.1_ex2_2:91662291-91662313:+_5-2	Arhgap1	ACTCAGGTGATGATAAGTA	19	14	1.86186	1.5944	1.16775
Arhgap1_CCDS16437.1_ex1_2:91654512-91654534:-_5-1	Arhgap1	ACCGGCTACTTCCACAATC	42	40	2.90515	2.69828	1.07667
Arhgap1_CCDS16437.1_ex3_2:91668268-91668290:-_5-4	Arhgap1	AGGGAGGGCTTGTTGTCAC	66	70	3.99381	3.97199	1.0055
Arhgap1_CCDS16437.1_ex3_2:91668194-91668216:+_5-3	Arhgap1	AGGTATTTGAAACACACAT	16	18	1.72577	1.76422	0.978205
Arhgap1_CCDS16437.1_ex3_2:91668311-91668333:+_5-5	Arhgap1	CGAGAGTTTGACCGCAAGT	136	198	7.16907	9.40647	0.762142
Arhgap10_CCDS22425.1_ex11_8:77384750-77384772:-_5-1	Arhgap10	TTGTCCCGAGACCGGAAGG	258	278	12.7031	12.803	0.992194
Arhgap10_CCDS22425.1_ex14_8:77411088-77411110:+_5-3	Arhgap10	CAGTAGTGTTTGACCCAAC	239	265	11.8412	12.2511	0.966546
Arhgap10_CCDS22425.1_ex16_8:77420095-77420117:-_5-4	Arhgap10	GACTTCAATCACTACAAGA	91	110	5.12783	5.67026	0.904338
Arhgap10_CCDS22425.1_ex12_8:77388702-77388724:+_5-2	Arhgap10	GAAAACGCCTGCACGGTCA	442	534	21.0495	23.672	0.889214
Arhgap10_CCDS22425.1_ex20_8:77450729-77450751:+_5-5	Arhgap10	TTAGAAAATTCCCGTAAGG	124	152	6.62474	7.45345	0.888815
Arhgap11a_CCDS16562.1_ex5_2:113840707-113840729:+_5-3	Arhgap11a	CTTGTTGAGGTGTAATAGA	66	40	3.99381	2.69828	1.48013
Arhgap11a_CCDS16562.1_ex6_2:113841682-113841704:+_5-4	Arhgap11a	AGTCCATCAATACCTAACA	21	16	1.95258	1.67931	1.16273
Arhgap11a_CCDS16562.1_ex4_2:113839790-113839812:+_5-2	Arhgap11a	AGTTTACGCTTAACACTCG	31	26	2.40619	2.10388	1.14369
Arhgap11a_CCDS16562.1_ex2_2:113836960-113836982:-_5-1	Arhgap11a	CACTCTCTAGGGTAGAGTC	211	264	10.5711	12.2086	0.865874
Arhgap11a_CCDS16562.1_ex10_2:113845270-113845292:+_5-5	Arhgap11a	ATTCTGGAACGACTGAATG	32	55	2.45155	3.33513	0.735067
Arhgap12_CCDS37722.1_ex14_18:6070034-6070056:-_5-4	Arhgap12	CCAGTCTATGCTAACCTAC	268	266	13.1567	12.2935	1.07021
Arhgap12_CCDS37722.1_ex15_18:6111841-6111863:+_5-5	Arhgap12	AAGCGTGTCCTATTCTGGC	106	134	5.80825	6.68923	0.868298
Arhgap12_CCDS37722.1_ex14_18:6069917-6069939:+_5-3	Arhgap12	GCGGTTATAGTAGTAACAA	31	44	2.40619	2.86811	0.838946
Arhgap12_CCDS37722.1_ex14_18:6069868-6069890:+_5-2	Arhgap12	TCACATCTCGAGCCCATCG	337	467	16.2866	20.8274	0.78198
Arhgap12_CCDS37722.1_ex12_18:6064335-6064357:-_5-1	Arhgap12	GTGGGAATTGCCAAAGGTA	119	195	6.39794	9.2791	0.6895
Arhgap15_CCDS16019.1_ex1_2:43780764-43780786:-_5-1	Arhgap15	GACCTTCCCAGCATCGGTG	395	419	18.9175	18.7895	1.00682
Arhgap15_CCDS16019.1_ex6_2:44063788-44063810:-_5-4	Arhgap15	GTCAATATCTGACTGTAGA	96	103	5.35464	5.37306	0.996571
Arhgap15_CCDS16019.1_ex8_2:44116589-44116611:-_5-5	Arhgap15	GTGGTGCAGTCGAAACACT	122	136	6.53402	6.77414	0.964553
Arhgap15_CCDS16019.1_ex5_2:43890433-43890455:+_5-3	Arhgap15	AGGCACAACGTGGAAAGTG	78	98	4.53814	5.16078	0.879352
Arhgap15_CCDS16019.1_ex2_2:43828746-43828768:-_5-2	Arhgap15	TTACTGGATGTTCTAGTGG	195	267	9.84536	12.336	0.7981
Arhgap17_CCDS52388.1_ex13_7:123321646-123321668:+_5-3	Arhgap17	GATATTGGGAATCTCCACC	101	94	5.58144	4.99095	1.11831
Arhgap17_CCDS52388.1_ex16_7:123327328-123327350:-_5-5	Arhgap17	TGGCAGATTGAACGTCGCC	367	392	17.6474	17.6431	1.00024
Arhgap17_CCDS52388.1_ex14_7:123321875-123321897:-_5-4	Arhgap17	CTCTACGGCATAGCAGAGG	377	405	18.101	18.1951	0.994832
Arhgap17_CCDS52388.1_ex8_7:123307001-123307023:-_5-1	Arhgap17	GACTGCTCCACATCGCATC	412	443	19.6887	19.8084	0.993954
Arhgap17_CCDS52388.1_ex10_7:123314418-123314440:+_5-2	Arhgap17	TGGGCGCGCATTTCGGGAA	183	202	9.30103	9.5763	0.971255
Arhgap18_CCDS23757.1_ex2_10:26850056-26850078:-_5-3	Arhgap18	GTCTCTGACGTCACGAATG	435	423	20.732	18.9593	1.0935
Arhgap18_CCDS23757.1_ex1_10:26845990-26846012:-_5-1	Arhgap18	AACTCGATCGATCAAATGG	98	100	5.44536	5.24569	1.03806
Arhgap18_CCDS23757.1_ex5_10:26869942-26869964:+_5-4	Arhgap18	AAACAGGTACGACAAGGAT	86	106	4.90103	5.50044	0.891026
Arhgap18_CCDS23757.1_ex1_10:26846021-26846043:-_5-2	Arhgap18	GCTTCCATTGATTCATCCA	259	322	12.7485	14.6711	0.868948
Arhgap18_CCDS23757.1_ex5_10:26870025-26870047:-_5-5	Arhgap18	CAAGCCCAACACATCATAC	125	171	6.6701	8.26014	0.807505
Arhgap19_CCDS37989.1_ex10_19:41791887-41791909:+_5-4	Arhgap19	CCAATTCGGTGAACACCTC	302	301	14.699	13.7795	1.06672
Arhgap19_CCDS37989.1_ex7_19:41784877-41784899:+_5-1	Arhgap19	AACTTTAGCAAGTTACGAT	49	52	3.22268	3.20776	1.00465
Arhgap19_CCDS37989.1_ex10_19:41791952-41791974:+_5-5	Arhgap19	ATAATAGGCTGACCTCGAA	28	44	2.2701	2.86811	0.791499
Arhgap19_CCDS37989.1_ex9_19:41788318-41788340:+_5-2	Arhgap19	TTCAATCAGCTGATAAATC	72	106	4.26598	5.50044	0.775571
Arhgap19_CCDS37989.1_ex9_19:41788351-41788373:-_5-3	Arhgap19	TTTGGATCTCCGTTGACGG	287	406	14.0186	18.2375	0.768666
Arhgap20_CCDS23177.1_ex2_9:51816691-51816713:-_5-1	Arhgap20	AATGCACACGTGTCAATGC	100	92	5.53608	4.90604	1.12842
Arhgap20_CCDS23177.1_ex3_9:51821274-51821296:-_5-3	Arhgap20	GTTCACGGTGGGCCAGCCC	435	446	20.732	19.9358	1.03994
Arhgap20_CCDS23177.1_ex2_9:51816733-51816755:-_5-2	Arhgap20	TCAATCAGCAGAGTGCGAC	292	313	14.2454	14.289	0.996944
Arhgap20_CCDS23177.1_ex8_9:51831761-51831783:-_5-4	Arhgap20	ACTGGCATTGCATCTCGCG	215	244	10.7526	11.3595	0.946572
Arhgap20_CCDS23177.1_ex8_9:51831784-51831806:+_5-5	Arhgap20	ATCCTGAAACCTACCCGCC	281	343	13.7464	15.5627	0.883289
Arhgap21_CCDS38054.2_ex17_2:20881416-20881438:-_5-5	Arhgap21	GCATCGAGAACAACGTCAC	163	150	8.39381	7.36854	1.13914
Arhgap21_CCDS38054.2_ex17_2:20880879-20880901:-_5-3	Arhgap21	CGTTCGTGGGATTACATAG	102	96	5.6268	5.07587	1.10854
Arhgap21_CCDS38054.2_ex17_2:20880512-20880534:+_5-2	Arhgap21	TACTTCGGACTTTCACGAG	356	429	17.1485	19.214	0.892497
Arhgap21_CCDS38054.2_ex17_2:20881152-20881174:-_5-4	Arhgap21	ATAGGTTGTCGGACAATCC	68	87	4.08454	4.69375	0.870207
Arhgap21_CCDS38054.2_ex13_2:20865270-20865292:-_5-1	Arhgap21	CGACCACTGGTCACCGATA	314	398	15.2433	17.8979	0.851683
Arhgap22_CCDS26926.2_ex1_14:33271917-33271939:+_5-2	Arhgap22	CGATGGTTTGTGCTACGAG	289	327	14.1093	14.8834	0.947986
Arhgap22_CCDS26926.2_ex2_14:33298770-33298792:+_5-3	Arhgap22	ACCTGTTTGAGATTACGCC	126	146	6.71546	7.19871	0.93287
Arhgap22_CCDS26926.2_ex5_14:33362513-33362535:-_5-5	Arhgap22	AGTCCTCATACCTGGCGAA	142	180	7.44124	8.64225	0.86103
Arhgap22_CCDS26926.2_ex1_14:33271856-33271878:+_5-1	Arhgap22	CCCTGTACTCAAGGCCGGC	437	549	20.8227	24.3089	0.856588
Arhgap22_CCDS26926.2_ex4_14:33359158-33359180:+_5-4	Arhgap22	CGGAAGTTTGGTCCCCGGC	214	300	10.7072	13.7371	0.779439
Arhgap23_CCDS36293.1_ex2_11:97454253-97454275:-_5-3	Arhgap23	TTGGAGCGCTCCGTGGTGA	656	714	30.7567	31.3143	0.982195
Arhgap23_CCDS36293.1_ex0_11:97452504-97452526:+_5-2	Arhgap23	GCCACTACGGAAGACTCGC	116	130	6.26186	6.5194	0.960495
Arhgap23_CCDS36293.1_ex5_11:97463404-97463426:-_5-4	Arhgap23	GGCATAGACGCGCTTCCAC	259	305	12.7485	13.9494	0.913909
Arhgap23_CCDS36293.1_ex5_11:97463437-97463459:+_5-5	Arhgap23	CGCTCGCTCTCGTTGAGCA	325	404	15.7423	18.1526	0.867218
Arhgap23_CCDS36293.1_ex0_11:97452295-97452317:-_5-1	Arhgap23	CTGGCCGGACGACCCTAGG	318	426	15.4247	19.0867	0.808143
Arhgap24_CCDS19474.1_ex4_5:102875756-102875778:-_5-4	Arhgap24	ACTTTGCATAAGGAACGAC	26	28	2.17938	2.18879	0.9957
Arhgap24_CCDS19474.1_ex6_5:102880833-102880855:+_5-5	Arhgap24	CCTAACATCCTGCGCCCAA	747	872	34.8845	38.0225	0.917472
Arhgap24_CCDS19474.1_ex3_5:102860528-102860550:-_5-2	Arhgap24	TGTCCAACATACCTGTCGA	238	294	11.7959	13.4823	0.874913
Arhgap24_CCDS19474.1_ex3_5:102860360-102860382:+_5-1	Arhgap24	CCGATATGAAAAGAGGTAC	52	69	3.35876	3.92953	0.85475
Arhgap24_CCDS19474.1_ex4_5:102875722-102875744:-_5-3	Arhgap24	TCGGAGATACAATTTCAGC	156	208	8.07629	9.83104	0.821509
Arhgap25_CCDS20321.1_ex3_6:87466545-87466567:-_5-2	Arhgap25	GCCGTCAACAAGATGAGCG	248	236	12.2495	11.0198	1.11158
Arhgap25_CCDS20321.1_ex6_6:87476162-87476184:-_5-3	Arhgap25	AGAGATGCTTTCGATGCGG	187	208	9.48247	9.83104	0.964544
Arhgap25_CCDS20321.1_ex3_6:87466500-87466522:-_5-1	Arhgap25	GTGAACCTCATCAGGTCGA	558	630	26.3113	27.7479	0.948229
Arhgap25_CCDS20321.1_ex9_6:87495927-87495949:-_5-5	Arhgap25	TACTACTACAAGGACGAAG	93	109	5.21856	5.62781	0.927281
Arhgap25_CCDS20321.1_ex6_6:87476204-87476226:-_5-4	Arhgap25	ATCTTCCGCCTGCCCGGGC	322	401	15.6062	18.0252	0.865797
Arhgap26_CCDS29205.1_ex9_18:39132108-39132130:-_5-3	Arhgap26	AAGCAGAATCGCTTCTCGA	138	148	7.25979	7.28363	0.996728
Arhgap26_CCDS29205.1_ex8_18:39126904-39126926:-_5-2	Arhgap26	CTCCTGACTTTTGGTCGAA	348	395	16.7856	17.7705	0.944575
Arhgap26_CCDS29205.1_ex5_18:39111798-39111820:-_5-1	Arhgap26	TTGCCGAACCAGGTCCACT	223	260	11.1155	12.0388	0.923303
Arhgap26_CCDS29205.1_ex11_18:39205307-39205329:-_5-5	Arhgap26	ATACTTACTCCCTTCGCTC	88	111	4.99175	5.71272	0.873796
Arhgap26_CCDS29205.1_ex10_18:39150055-39150077:+_5-4	Arhgap26	ATGCAGGCGTTGTCGGAAG	109	160	5.94433	7.79311	0.762767
Arhgap27_CCDS25517.1_ex10_11:103338707-103338729:+_10-1	Arhgap27	TACCGTCTTGGTACGATGG	227	232	11.2969	10.85	1.04119
Arhgap27_CCDS36350.1_ex0_11:103360644-103360666:+_10-7	Arhgap27	GGCGCTGCTGCGGTACGGA	274	292	13.4289	13.3974	1.00235
Arhgap27_CCDS25517.1_ex13_11:103339542-103339564:+_10-3	Arhgap27	GCGGGGCCCGGATCACTGA	382	430	18.3278	19.2565	0.951775
Arhgap27_CCDS25517.1_ex14_11:103340234-103340256:-_10-5	Arhgap27	CGACACGGGCGTGACCACC	271	307	13.2928	14.0343	0.947165
Arhgap27_CCDS25517.1_ex11_11:103339073-103339095:+_10-2	Arhgap27	GATTTGCGGACACTTCGGG	482	547	22.8639	24.2239	0.943856
Arhgap27_CCDS36350.1_ex0_11:103360594-103360616:-_10-6	Arhgap27	TACCGCTTCGTGAGCACCC	276	315	13.5196	14.3739	0.940563
Arhgap27_CCDS36350.1_ex0_11:103360750-103360772:-_10-10	Arhgap27	CACTGGTGGCACGTGCGGC	398	454	19.0536	20.2755	0.939738
Arhgap27_CCDS36350.1_ex0_11:103360702-103360724:+_10-9	Arhgap27	CTCGCGTACGTACTGCGCG	293	363	14.2907	16.4119	0.870755
Arhgap27_CCDS36350.1_ex0_11:103360689-103360711:-_10-8	Arhgap27	TACGCGAGCTGCCCGCGCT	363	462	17.466	20.6151	0.847242
Arhgap27_CCDS25517.1_ex14_11:103340077-103340099:+_10-4	Arhgap27	GGCCGTCTCACCGGTCAAG	240	332	11.8866	15.0957	0.787416
Arhgap28_CCDS28950.1_ex16_17:67901333-67901355:-_5-3	Arhgap28	AGCAGCGTGGGGGCGTCGC	155	161	8.03093	7.83557	1.02493
Arhgap28_CCDS28950.1_ex16_17:67901472-67901494:-_5-4	Arhgap28	TCGCTGCCGACGAATCAAC	218	244	10.8887	11.3595	0.958552
Arhgap28_CCDS28950.1_ex10_17:67872003-67872025:-_5-1	Arhgap28	TTTGGGTTGACCGAGACGG	389	440	18.6454	19.6811	0.947376
Arhgap28_CCDS28950.1_ex17_17:68003891-68003913:+_5-5	Arhgap28	TACCTGCTGAGCGGATGGC	642	844	30.1216	36.8337	0.817775
Arhgap28_CCDS28950.1_ex13_17:67881477-67881499:-_5-2	Arhgap28	ACCCTATCCAATGGCGCCC	118	179	6.35258	8.59979	0.73869
Arhgap29_CCDS17807.1_ex15_3:122006785-122006807:-_5-4	Arhgap29	GTTTTCTTAAATGCTCCGA	222	231	11.0701	10.8076	1.02429
Arhgap29_CCDS17807.1_ex15_3:122006849-122006871:+_5-5	Arhgap29	AGATCCCCGACAAAGTGCA	101	109	5.58144	5.62781	0.991762
Arhgap29_CCDS17807.1_ex0_3:121974017-121974039:-_5-1	Arhgap29	TCCGGATCAAAACTGGAGC	451	547	21.4577	24.2239	0.885807
Arhgap29_CCDS17807.1_ex6_3:121991897-121991919:+_5-2	Arhgap29	AGGCAACTAGATCTAGCAT	44	62	2.99588	3.63233	0.824781
Arhgap29_CCDS17807.1_ex9_3:121992789-121992811:+_5-3	Arhgap29	CGGCAAGATGAATACGAAA	36	61	2.63299	3.58987	0.733449
Arhgap30_CCDS15494.1_ex6_1:171403939-171403961:+_5-4	Arhgap30	AGATTGCGGAACACAAGTA	18	12	1.81649	1.50948	1.20339
Arhgap30_CCDS15494.1_ex1_1:171397530-171397552:+_5-1	Arhgap30	GGGATCTACCGCCTCTCAG	286	277	13.9732	12.7606	1.09503
Arhgap30_CCDS15494.1_ex3_1:171401949-171401971:-_5-2	Arhgap30	GGATCTTGACCAATCGCTC	350	376	16.8763	16.9638	0.994841
Arhgap30_CCDS15494.1_ex4_1:171402163-171402185:+_5-3	Arhgap30	GAATTCCTTATGCGCCACT	748	853	34.9299	37.2158	0.938578
Arhgap30_CCDS15494.1_ex8_1:171404266-171404288:+_5-5	Arhgap30	CTCGCTGAGTGCTGCCGCT	446	555	21.2309	24.5636	0.864325
Arhgap31_CCDS28172.1_ex4_16:38618200-38618222:+_5-3	Arhgap31	GTCCGATCCAGAACGTCCC	242	237	11.9773	11.0623	1.08272
Arhgap31_CCDS28172.1_ex10_16:38640236-38640258:+_5-5	Arhgap31	TTTAGCTTACCTCAGCCGC	605	640	28.4433	28.1724	1.00961
Arhgap31_CCDS28172.1_ex2_16:38609043-38609065:+_5-1	Arhgap31	TGACGGCGGACACGCGGAG	1583	1740	72.8062	74.8751	0.972369
Arhgap31_CCDS28172.1_ex6_16:38623897-38623919:-_5-4	Arhgap31	TGCGGCGTTTCTGGCAGTC	181	210	9.21031	9.91596	0.928837
Arhgap31_CCDS28172.1_ex2_16:38609092-38609114:+_5-2	Arhgap31	GTTGAGCGCCTTTCGCTGG	757	929	35.3381	40.4425	0.873787
Arhgap32_CCDS22951.3_ex9_9:32255770-32255792:-_5-5	Arhgap32	CGATGACTTCTGATACCCG	377	396	18.101	17.8129	1.01617
Arhgap32_CCDS22951.3_ex6_9:32248499-32248521:+_5-2	Arhgap32	AGTACATCGAAGTCGGAGA	67	73	4.03918	4.09936	0.985319
Arhgap32_CCDS22951.3_ex9_9:32255180-32255202:-_5-3	Arhgap32	CTTCTAGGTCGGAACAACT	125	142	6.6701	7.02889	0.948956
Arhgap32_CCDS22951.3_ex2_9:32246041-32246063:-_5-1	Arhgap32	AGAGAACTTCTCGTATAGC	36	45	2.63299	2.91056	0.904633
Arhgap32_CCDS22951.3_ex9_9:32255232-32255254:+_5-4	Arhgap32	TCTTTCAATGGCGACGTGC	258	335	12.7031	15.2231	0.834463
Arhgap33_CCDS21095.1_ex7_7:30528498-30528520:+_5-1	Arhgap33	GACGTCATGCACTCGCACT	363	375	17.466	16.9214	1.03219
Arhgap33_CCDS21095.1_ex14_7:30530616-30530638:+_5-2	Arhgap33	GTGTACCGCTTGACCACGT	228	254	11.3423	11.7841	0.962509
Arhgap33_CCDS21095.1_ex18_7:30532810-30532832:-_5-5	Arhgap33	CGAGGCCCTTTCCCCCGGC	260	303	12.7938	13.8645	0.922778
Arhgap33_CCDS21095.1_ex16_7:30532135-30532157:+_5-3	Arhgap33	CCGGTCAAATATGCACCGG	436	512	20.7773	22.738	0.913773
Arhgap33_CCDS21095.1_ex16_7:30532177-30532199:+_5-4	Arhgap33	GAAATCGTCATAGCTCCGG	144	191	7.53196	9.10928	0.826845
Arhgap36_CCDS40963.1_ex5_X:49496129-49496151:+_5-5	Arhgap36	CATTGAATACTCTCTGCGG	404	353	19.3258	15.9873	1.20882
Arhgap36_CCDS40963.1_ex4_X:49495743-49495765:-_5-4	Arhgap36	TCCAATAGGCGATGAAAGC	168	175	8.62062	8.42996	1.02262
Arhgap36_CCDS40963.1_ex3_X:49495448-49495470:+_5-3	Arhgap36	CTAGAGAGTTCACTCGCCG	386	443	18.5093	19.8084	0.934414
Arhgap36_CCDS40963.1_ex3_X:49495363-49495385:+_5-2	Arhgap36	CGTCGTCGTCGGGGAAACG	128	149	6.80619	7.32608	0.929035
Arhgap36_CCDS40963.1_ex3_X:49495299-49495321:-_5-1	Arhgap36	AGTTCACGCTGCTTGCGAC	150	179	7.80412	8.59979	0.907478
Arhgap39_CCDS27592.2_ex7_15:76741531-76741553:-_5-2	Arhgap39	ACCGGGATTACAGTGCCGA	176	180	8.9835	8.64225	1.03949
Arhgap39_CCDS27592.2_ex8_15:76751746-76751768:+_5-4	Arhgap39	CGATGCCACACGGTGCGCT	371	411	17.8289	18.4498	0.966345
Arhgap39_CCDS27592.2_ex6_15:76737474-76737496:+_5-1	Arhgap39	GGGGTTCATAACCATAGCG	74	83	4.3567	4.52393	0.963035
Arhgap39_CCDS27592.2_ex8_15:76751829-76751851:-_5-5	Arhgap39	CGCATCAAGCGCACCAGCG	153	197	7.94021	9.36402	0.847949
Arhgap39_CCDS27592.2_ex8_15:76751561-76751583:+_5-3	Arhgap39	TTGCCCGCCCACTGCGAAC	326	427	15.7876	19.1291	0.825319
Arhgap4_CCDS41014.1_ex20_X:73906760-73906782:-_5-5	Arhgap4	CGCCGGGCGGAGGTAGAAC	180	203	9.16495	9.61876	0.95282
Arhgap4_CCDS41014.1_ex13_X:73900269-73900291:+_5-1	Arhgap4	AGCCCCACCGTAATATAGA	43	53	2.95052	3.25022	0.90779
Arhgap4_CCDS41014.1_ex19_X:73906428-73906450:-_5-4	Arhgap4	GTGGGACGTATTGTCAAAA	81	99	4.67423	5.20324	0.898331
Arhgap4_CCDS41014.1_ex14_X:73900643-73900665:+_5-2	Arhgap4	CTCGATGGTCTTTTGGTCC	458	570	21.7753	25.2005	0.864082
Arhgap4_CCDS41014.1_ex15_X:73904264-73904286:+_5-3	Arhgap4	GCTGGTATTCAAAACGTAG	120	159	6.4433	7.75065	0.831323
Arhgap40_CCDS50787.1_ex2_2:158531282-158531304:-_5-3	Arhgap40	GCGGGCATAGATGTCTAGC	176	153	8.9835	7.49591	1.19845
Arhgap40_CCDS50787.1_ex1_2:158527220-158527242:+_5-1	Arhgap40	GAACGGATCCAACAGAGGG	235	262	11.6598	12.1237	0.961734
Arhgap40_CCDS50787.1_ex6_2:158538638-158538660:-_5-5	Arhgap40	ATGAAGAGGCACGCCAAAA	69	78	4.1299	4.31164	0.957848
Arhgap40_CCDS50787.1_ex3_2:158531843-158531865:+_5-4	Arhgap40	CTGTGATTCGTATAGGAAC	77	87	4.49278	4.69375	0.957183
Arhgap40_CCDS50787.1_ex2_2:158531159-158531181:+_5-2	Arhgap40	ACCGAATCCCAGTGGCTAC	172	246	8.80206	11.4444	0.769115
Arhgap42_CCDS52720.1_ex14_9:9033524-9033546:-_5-3	Arhgap42	ATTAAAGTCGTGTATCCGA	11	7	1.49897	1.2972	1.15554
Arhgap42_CCDS52720.1_ex9_9:9016161-9016183:-_5-1	Arhgap42	CAATAAGACTATAACGAGT	33	29	2.49691	2.23125	1.11906
Arhgap42_CCDS52720.1_ex17_9:9048935-9048957:+_5-5	Arhgap42	GGCAAGTTCATATCCCTCG	183	193	9.30103	9.19419	1.01162
Arhgap42_CCDS52720.1_ex16_9:9046515-9046537:+_5-4	Arhgap42	ACGTAAAGATAGCCCTCCA	84	114	4.81031	5.84009	0.82367
Arhgap42_CCDS52720.1_ex10_9:9017005-9017027:-_5-2	Arhgap42	TGGGCCTGTACCGAATAGG	167	262	8.57526	12.1237	0.707313
Arhgap44_CCDS36180.1_ex10_11:65038645-65038667:+_5-3	Arhgap44	GGTCACACACGCCTCGATA	238	202	11.7959	9.5763	1.23178
Arhgap44_CCDS36180.1_ex14_11:65057296-65057318:-_5-4	Arhgap44	CATGGACTCTTCCCGGACC	546	566	25.767	25.0306	1.02942
Arhgap44_CCDS36180.1_ex16_11:65067088-65067110:+_5-5	Arhgap44	GTGTCATCGCCCAGGATCG	582	644	27.4	28.3423	0.966754
Arhgap44_CCDS36180.1_ex9_11:65032075-65032097:+_5-2	Arhgap44	GTACTTACCTGCTATGGCG	1016	1150	47.0866	49.8255	0.94503
Arhgap44_CCDS36180.1_ex8_11:65031658-65031680:-_5-1	Arhgap44	CTCTATGACGAATGGATCC	129	158	6.85155	7.7082	0.888865
Arhgap5_CCDS36443.1_ex0_12:52517963-52517985:+_5-4	Arhgap5	GCCACTAGTCTATTAGAGA	203	205	10.2082	9.70367	1.052
Arhgap5_CCDS36443.1_ex0_12:52516563-52516585:-_5-1	Arhgap5	GCAAATTTGTACTTCGATG	189	198	9.5732	9.40647	1.01772
Arhgap5_CCDS36443.1_ex0_12:52517298-52517320:-_5-3	Arhgap5	GTTCAATCTCTTCTAGATC	87	105	4.94639	5.45798	0.906268
Arhgap5_CCDS36443.1_ex0_12:52516641-52516663:+_5-2	Arhgap5	ACATTTGTACCGATCAGCT	99	129	5.49072	6.47695	0.847733
Arhgap5_CCDS36443.1_ex0_12:52517993-52518015:-_5-5	Arhgap5	ATCATGATACAAGCGTACG	54	77	3.44948	4.26918	0.807996
Arhgap6_CCDS30534.1_ex6_X:169256488-169256510:+_5-3	Arhgap6	CGTGAAGAATTTGACCGTG	222	241	11.0701	11.2321	0.985575
Arhgap6_CCDS30534.1_ex6_X:169256593-169256615:-_5-5	Arhgap6	GTATAGCTCCCTTGTGAGA	618	722	29.033	31.6539	0.917201
Arhgap6_CCDS30534.1_ex6_X:169256530-169256552:+_5-4	Arhgap6	GAGCATAGTGTTCACGATG	203	241	10.2082	11.2321	0.908844
Arhgap6_CCDS30534.1_ex4_X:169248652-169248674:+_5-1	Arhgap6	TATTTACAGGCAGGTCCCC	347	426	16.7402	19.0867	0.877063
Arhgap6_CCDS30534.1_ex5_X:169253586-169253608:+_5-2	Arhgap6	CAGTGGGGATATTCCGAGT	279	362	13.6557	16.3694	0.834219
Arhgap8_CCDS27712.1_ex4_15:84756420-84756442:-_5-3	Arhgap8	CTCACCGCACTACTTCCGG	437	477	20.8227	21.252	0.9798
Arhgap8_CCDS27712.1_ex1_15:84740787-84740809:-_5-2	Arhgap8	GAGTAGTACTTACTCCAGC	170	190	8.71134	9.06682	0.960793
Arhgap8_CCDS27712.1_ex1_15:84740761-84740783:-_5-1	Arhgap8	GGTGGTTGAGCTGGTGCAA	135	159	7.12371	7.75065	0.919111
Arhgap8_CCDS27712.1_ex5_15:84757014-84757036:-_5-4	Arhgap8	CAGTTTCTCGTCATACCTA	221	276	11.0247	12.7181	0.866853
Arhgap8_CCDS27712.1_ex6_15:84765704-84765726:-_5-5	Arhgap8	CCGTCCAACGCAGCACCGG	702	887	32.8433	38.6593	0.849557
Arhgap9_CCDS36079.1_ex7_10:127327126-127327148:-_5-5	Arhgap9	CTTTAACTTGTTCCGCACG	322	305	15.6062	13.9494	1.11877
Arhgap9_CCDS36079.1_ex4_10:127326409-127326431:-_5-3	Arhgap9	CACGTGCAGGACGTTCCGG	380	429	18.2371	19.214	0.949156
Arhgap9_CCDS36079.1_ex4_10:127326346-127326368:-_5-2	Arhgap9	GTCCACGCTACTCTCCGGC	485	580	23	25.625	0.89756
Arhgap9_CCDS36079.1_ex5_10:127326621-127326643:-_5-4	Arhgap9	GATGACAGTCCGCAGCGCG	304	387	14.7897	17.4308	0.848479
Arhgap9_CCDS36079.1_ex3_10:127326090-127326112:-_5-1	Arhgap9	CCGCTCTCGGTAAAACACA	99	129	5.49072	6.47695	0.847733
Arhgdia_CCDS25743.1_ex4_11:120580188-120580210:+_5-4	Arhgdia	GACAGCTACTCGGCCCAGC	635	674	29.8041	29.616	1.00635
Arhgdia_CCDS25743.1_ex2_11:120579736-120579758:-_5-2	Arhgdia	CTCCTCAATACAGGTGATC	232	255	11.5237	11.8265	0.974396
Arhgdia_CCDS25743.1_ex3_11:120580025-120580047:+_5-3	Arhgdia	ACAATGACATTGGGGACGT	67	79	4.03918	4.3541	0.927672
Arhgdia_CCDS25743.1_ex4_11:120580212-120580234:-_5-5	Arhgdia	AGCCTCCGAAAGTACAAGG	49	59	3.22268	3.50496	0.919463
Arhgdia_CCDS25743.1_ex0_11:120579414-120579436:+_5-1	Arhgdia	TAGTCAGTCTTGTCAACTG	265	317	13.0206	14.4588	0.900529
Arhgdib_CCDS20661.1_ex2_6:136929647-136929669:-_5-2	Arhgdib	AAGGATACATTTGTGCTAA	68	64	4.08454	3.71724	1.09881
Arhgdib_CCDS20661.1_ex3_6:136932258-136932280:+_5-4	Arhgdib	CCAGTAAGGTCCATGGTGA	1508	1567	69.4041	67.53	1.02775
Arhgdib_CCDS20661.1_ex3_6:136932309-136932331:+_5-5	Arhgdib	AGCCGGGTAACAGTCACGT	90	96	5.08247	5.07587	1.0013
Arhgdib_CCDS20661.1_ex3_6:136932245-136932267:+_5-3	Arhgdib	ATGTGTTCACTTACCAGTA	70	77	4.17526	4.26918	0.977999
Arhgdib_CCDS20661.1_ex1_6:136926726-136926748:-_5-1	Arhgdib	TCTCACCTACAGGTGAATA	189	243	9.5732	11.317	0.84591
Arhgdig_CCDS28548.1_ex2_17:26199802-26199824:-_5-2	Arhgdig	CTAGATGCACTGAAAAACC	101	107	5.58144	5.54289	1.00695
Arhgdig_CCDS28548.1_ex1_17:26199611-26199633:+_5-1	Arhgdig	CCACGCAGTCCCCGACGAT	616	692	28.9423	30.3802	0.952669
Arhgdig_CCDS28548.1_ex4_17:26200296-26200318:-_5-5	Arhgdig	GAAATTGTACCAGAGTACC	159	188	8.21237	8.9819	0.914324
Arhgdig_CCDS28548.1_ex4_17:26200185-26200207:+_5-3	Arhgdig	CATACCCATAATGGGTGGC	383	479	18.3732	21.3369	0.861101
Arhgdig_CCDS28548.1_ex4_17:26200231-26200253:+_5-4	Arhgdig	TTGACCAAGCTCACGTCCC	227	317	11.2969	14.4588	0.781314
Arhgef1_CCDS52140.1_ex5_7:24912750-24912772:-_5-1	Arhgef1	TCCGCAACATGCCGCTCCC	607	622	28.534	27.4082	1.04108
Arhgef1_CCDS52140.1_ex10_7:24916913-24916935:+_5-4	Arhgef1	ACAGACAGCGTCGACTCCC	97	107	5.4	5.54289	0.974221
Arhgef1_CCDS52140.1_ex9_7:24916025-24916047:+_5-3	Arhgef1	TGTCGACATCTAAAGGTCG	121	153	6.48866	7.49591	0.865626
Arhgef1_CCDS52140.1_ex8_7:24913683-24913705:+_5-2	Arhgef1	ATCCTGCACGTTGGAACCG	198	251	9.98144	11.6567	0.856284
Arhgef1_CCDS52140.1_ex11_7:24917890-24917912:+_5-5	Arhgef1	ATAGGCGTGGATACCCCGC	172	220	8.80206	10.3405	0.85122
Arhgef10_CCDS40240.1_ex15_8:14962564-14962586:+_5-5	Arhgef10	CGAGACGGTTTACAACGAC	169	156	8.66598	7.62328	1.13678
Arhgef10_CCDS40240.1_ex15_8:14962541-14962563:-_5-4	Arhgef10	GACGTCATCGGACCGGACG	252	266	12.4309	12.2935	1.01118
Arhgef10_CCDS40240.1_ex5_8:14936754-14936776:+_5-2	Arhgef10	ATTTACGACGACGTTCCGA	39	44	2.76907	2.86811	0.965471
Arhgef10_CCDS40240.1_ex1_8:14928873-14928895:+_5-1	Arhgef10	CTGCCGACGATAGGACGAG	255	301	12.567	13.7795	0.912005
Arhgef10_CCDS40240.1_ex11_8:14954808-14954830:+_5-3	Arhgef10	ATGGTTTTCTACCGCGTCA	146	183	7.62268	8.76962	0.869214
Arhgef10l_CCDS51342.1_ex20_4:140591962-140591984:+_5-5	Arhgef10l	TCGTAAACGAGGCCCCGCT	287	267	14.0186	12.336	1.13639
Arhgef10l_CCDS51342.1_ex20_4:140591945-140591967:-_5-4	Arhgef10l	ACGAGGATGTGCATCGTGC	129	127	6.85155	6.39203	1.07189
Arhgef10l_CCDS51342.1_ex16_4:140579420-140579442:-_5-2	Arhgef10l	CGTAACCCACTAATGGAGA	238	256	11.7959	11.869	0.993841
Arhgef10l_CCDS51342.1_ex19_4:140583855-140583877:+_5-3	Arhgef10l	TTTCGCATGACGGCCATCC	298	353	14.5175	15.9873	0.908066
Arhgef10l_CCDS51342.1_ex16_4:140579300-140579322:+_5-1	Arhgef10l	GGAGTCCCACTCGGCCACG	322	409	15.6062	18.3649	0.849784
Arhgef11_CCDS38472.1_ex5_3:87687821-87687843:+_5-1	Arhgef11	TATGTTGCGCTTACCCTCC	176	166	8.9835	8.04785	1.11626
Arhgef11_CCDS38472.1_ex21_3:87725565-87725587:-_5-5	Arhgef11	TCAACATCACTTCGAGACC	377	415	18.101	18.6196	0.972148
Arhgef11_CCDS38472.1_ex18_3:87717078-87717100:-_5-4	Arhgef11	AGGTCGAGACTCCCGAAGA	78	95	4.53814	5.03341	0.901604
Arhgef11_CCDS38472.1_ex15_3:87713036-87713058:-_5-3	Arhgef11	TTCATAAAGCGCGCTGCGA	473	566	22.4557	25.0306	0.897128
Arhgef11_CCDS38472.1_ex7_3:87695460-87695482:-_5-2	Arhgef11	TAATTGAGTGACTCGCCGC	586	714	27.5814	31.3143	0.880795
Arhgef12_CCDS40595.1_ex21_9:42999978-43000000:-_5-3	Arhgef12	TCGAAACTTGGAGCACAAG	303	298	14.7443	13.6522	1.08
Arhgef12_CCDS40595.1_ex17_9:42992524-42992546:+_5-1	Arhgef12	GATTCACTTACTTCCGAAA	97	105	5.4	5.45798	0.989377
Arhgef12_CCDS40595.1_ex19_9:42997677-42997699:+_5-2	Arhgef12	ACTCCACTCTGGCGCAACT	134	147	7.07835	7.24117	0.977515
Arhgef12_CCDS40595.1_ex38_9:43042590-43042612:-_5-5	Arhgef12	CGCATGATTTTGACCCCAC	220	244	10.9794	11.3595	0.966538
Arhgef12_CCDS40595.1_ex35_9:43026179-43026201:-_5-4	Arhgef12	ACAGGTGATCGAATCATCA	33	52	2.49691	3.20776	0.778396
Arhgef15_CCDS24873.1_ex12_11:68953477-68953499:+_5-1	Arhgef15	GTTCGGTACCTTCCCTCCA	401	383	19.1897	17.261	1.11174
Arhgef15_CCDS24873.1_ex14_11:68954498-68954520:-_5-4	Arhgef15	CCCTGGAACGGTGTTCCCA	283	303	13.8371	13.8645	0.998028
Arhgef15_CCDS24873.1_ex14_11:68954569-68954591:+_5-5	Arhgef15	AGTCTACGAACCGTGCCAG	93	116	5.21856	5.925	0.880768
Arhgef15_CCDS24873.1_ex13_11:68953933-68953955:+_5-2	Arhgef15	GGAGGTAGGAGTTTGCGCT	156	194	8.07629	9.23665	0.874375
Arhgef15_CCDS24873.1_ex13_11:68953964-68953986:+_5-3	Arhgef15	GATAGGACGTGAGCACAAC	191	237	9.66392	11.0623	0.873591
Arhgef16_CCDS51399.1_ex12_4:154287982-154288004:-_5-3	Arhgef16	GTCGGAAACGTGCGCACAA	227	197	11.2969	9.36402	1.20642
Arhgef16_CCDS51399.1_ex13_4:154291086-154291108:-_5-4	Arhgef16	GGTTACTACCGGGAACCTG	218	204	10.8887	9.66122	1.12705
Arhgef16_CCDS51399.1_ex11_4:154287024-154287046:+_5-1	Arhgef16	TCATCATCGGACTCGTGAC	300	333	14.6082	15.1382	0.964995
Arhgef16_CCDS51399.1_ex13_4:154291299-154291321:+_5-5	Arhgef16	CTTTGCGTGCTAAGGACGA	234	278	11.6144	12.803	0.907163
Arhgef16_CCDS51399.1_ex11_4:154287055-154287077:-_5-2	Arhgef16	ATCAGGAGATCCGAGAGCG	134	170	7.07835	8.21768	0.861356
Arhgef17_CCDS40040.1_ex20_7:100931556-100931578:-_5-5	Arhgef17	TCCCGGCGCGTGTCCAAGC	453	478	21.5485	21.2944	1.01193
Arhgef17_CCDS40040.1_ex20_7:100931487-100931509:+_5-4	Arhgef17	CTGGCGCACCGATGGCGAG	464	534	22.0474	23.672	0.931371
Arhgef17_CCDS40040.1_ex20_7:100929257-100929279:-_5-2	Arhgef17	TGAGTGACCCTAGTCGCCG	408	487	19.5072	21.6765	0.899923
Arhgef17_CCDS40040.1_ex20_7:100931156-100931178:-_5-3	Arhgef17	TGTCCGGGCCCGGGATCGA	320	457	15.5155	20.4028	0.760457
Arhgef17_CCDS40040.1_ex20_7:100929000-100929022:+_5-1	Arhgef17	GCCTCGACGGGTGAGCCGA	397	567	19.0082	25.0731	0.758114
Arhgef18_CCDS22060.1_ex8_8:3445046-3445068:+_5-5	Arhgef18	CATCCGCCGGGCCGTGGAG	1119	1248	51.7588	53.9863	0.95874
Arhgef18_CCDS22060.1_ex3_8:3432839-3432861:+_5-2	Arhgef18	CAAAAGATCGGAGACGTCC	174	199	8.89278	9.44893	0.941142
Arhgef18_CCDS22060.1_ex3_8:3432773-3432795:-_5-1	Arhgef18	GCGCTCCTTAAGGCGGGCA	435	507	20.732	22.5257	0.92037
Arhgef18_CCDS22060.1_ex6_8:3439641-3439663:+_5-4	Arhgef18	AACGGGCTAACCTTCCGAA	73	92	4.31134	4.90604	0.878782
Arhgef18_CCDS22060.1_ex5_8:3437063-3437085:-_5-3	Arhgef18	TGATGCGTTCCACAAGCAC	168	212	8.62062	10.0009	0.861987
Arhgef19_CCDS18868.1_ex2_4:141247437-141247459:-_5-2	Arhgef19	CGTTTAGATCGACGGGTCC	296	314	14.4268	14.3315	1.00665
Arhgef19_CCDS18868.1_ex4_4:141247996-141248018:+_5-4	Arhgef19	GCGCGCAACGCTCGACGCG	873	978	40.6	42.5229	0.95478
Arhgef19_CCDS18868.1_ex3_4:141247620-141247642:-_5-3	Arhgef19	TTCGCACGTACAATTAAGG	172	197	8.80206	9.36402	0.939988
Arhgef19_CCDS18868.1_ex1_4:141246983-141247005:+_5-1	Arhgef19	ACCGGCACCGAGACCCCTA	98	118	5.44536	6.00992	0.906062
Arhgef19_CCDS18868.1_ex4_4:141248044-141248066:+_5-5	Arhgef19	TCCCCGACGTGCGCGGCAG	520	671	24.5876	29.4886	0.833801
Arhgef2_CCDS17481.1_ex7_3:88634604-88634626:-_5-3	Arhgef2	CAAAGTTCCGGGTGCTGCC	662	700	31.0289	30.7199	1.01006
Arhgef2_CCDS17481.1_ex10_3:88636018-88636040:-_5-5	Arhgef2	AAGTTCATCTCGGCCGAAG	314	351	15.2433	15.9024	0.958554
Arhgef2_CCDS17481.1_ex7_3:88634455-88634477:+_5-1	Arhgef2	GACCCGCCTCTTTCGCACT	335	393	16.1959	17.6856	0.915767
Arhgef2_CCDS17481.1_ex7_3:88634573-88634595:+_5-2	Arhgef2	CTTCTGGAACGGCGGCGCC	211	249	10.5711	11.5718	0.913527
Arhgef2_CCDS17481.1_ex10_3:88635969-88635991:+_5-4	Arhgef2	TTACAACCGAATGGATCCC	200	262	10.0722	12.1237	0.830782
Arhgef25_CCDS24231.1_ex14_10:127189535-127189557:-_5-5	Arhgef25	TATCGAGGAGGATCAGACA	221	191	11.0247	9.10928	1.21028
Arhgef25_CCDS24231.1_ex9_10:127185612-127185634:+_5-1	Arhgef25	CACAATCCTGTCACGACCT	1012	1155	46.9052	50.0378	0.937395
Arhgef25_CCDS24231.1_ex10_10:127185859-127185881:-_5-3	Arhgef25	GACTTGGGACAGATCGTAG	247	292	12.2041	13.3974	0.91093
Arhgef25_CCDS24231.1_ex9_10:127185648-127185670:-_5-2	Arhgef25	GCTACCATGGCTACTCAGG	247	297	12.2041	13.6097	0.896722
Arhgef25_CCDS24231.1_ex13_10:127187295-127187317:-_5-4	Arhgef25	ATTCTATTGCCGTCAGTGA	155	209	8.03093	9.8735	0.813382
Arhgef26_CCDS38443.1_ex0_3:62339900-62339922:-_5-4	Arhgef26	GCGCGCGACAACAGCGCCG	48	43	3.17732	2.82565	1.12446
Arhgef26_CCDS38443.1_ex0_3:62339945-62339967:-_5-5	Arhgef26	TCCTCATCGGTGGCGCAAG	488	567	23.1361	25.0731	0.922746
Arhgef26_CCDS38443.1_ex0_3:62339761-62339783:-_5-2	Arhgef26	CCGTGCGACCATTGGTCAC	446	523	21.2309	23.205	0.91493
Arhgef26_CCDS38443.1_ex0_3:62339839-62339861:+_5-3	Arhgef26	TTTCTTACGCGGCGTCGGG	512	642	24.2247	28.2574	0.85729
Arhgef26_CCDS38443.1_ex0_3:62339702-62339724:-_5-1	Arhgef26	ACCGTCCTGTCGTCCGGGT	304	392	14.7897	17.6431	0.83827
Arhgef28_CCDS36758.1_ex25_13:97994036-97994058:+_5-2	Arhgef28	TCAATGAGTGGGCGCCCGC	594	562	27.9443	24.8608	1.12403
Arhgef28_CCDS36758.1_ex28_13:98029893-98029915:-_5-4	Arhgef28	TCTGGCAGATCACCATCGG	444	454	21.1402	20.2755	1.04265
Arhgef28_CCDS36758.1_ex25_13:97994117-97994139:+_5-3	Arhgef28	GACTCGGGACTCGTATGGG	468	489	22.2289	21.7614	1.02148
Arhgef28_CCDS36758.1_ex30_13:98051074-98051096:-_5-5	Arhgef28	CGACTGCGTCTTAACGAAG	81	85	4.67423	4.60884	1.01419
Arhgef28_CCDS36758.1_ex23_13:97985329-97985351:+_5-1	Arhgef28	TGTGAAGTCGCGCACTAGC	149	181	7.75876	8.68471	0.893382
Arhgef3_CCDS26886.1_ex7_14:27394095-27394117:-_5-5	Arhgef3	ACTTCACTAGCCGGCTCCG	238	245	11.7959	11.402	1.03455
Arhgef3_CCDS26886.1_ex3_14:27379635-27379657:-_5-1	Arhgef3	ATTTCTGGACCAAGCTCGG	150	168	7.80412	8.13277	0.95959
Arhgef3_CCDS26886.1_ex6_14:27386126-27386148:-_5-2	Arhgef3	ACGTGCTCAGTCGAGCCAT	177	219	9.02887	10.2981	0.876753
Arhgef3_CCDS26886.1_ex7_14:27394054-27394076:-_5-4	Arhgef3	AGATCGAGTTTGCGACTGA	127	159	6.76082	7.75065	0.872291
Arhgef3_CCDS26886.1_ex7_14:27394034-27394056:-_5-3	Arhgef3	GGGTGATTCTAAACAGCGC	62	104	3.81237	5.41552	0.703971
Arhgef33_CCDS50189.1_ex9_17:80367278-80367300:-_5-5	Arhgef33	TCGGGTAAATCCCTCAGGT	150	174	7.80412	8.38751	0.930446
Arhgef33_CCDS50189.1_ex8_17:80365311-80365333:+_5-4	Arhgef33	GACTTGCTTCACGCGCTGC	467	565	22.1835	24.9882	0.88776
Arhgef33_CCDS50189.1_ex4_17:80349475-80349497:-_5-3	Arhgef33	CTTGAGTCGGCGCAGACCC	391	491	18.7361	21.8464	0.85763
Arhgef33_CCDS50189.1_ex2_17:80347172-80347194:+_5-1	Arhgef33	AGCTGACACGGATCCAACA	122	164	6.53402	7.96294	0.820554
Arhgef33_CCDS50189.1_ex4_17:80349429-80349451:+_5-2	Arhgef33	AAGGAAGAACATGGCGCGC	97	157	5.4	7.66574	0.704433
Arhgef37_CCDS50302.1_ex5_18:61505702-61505724:-_5-1	Arhgef37	GCAGTACTGCAGCCTAGCG	481	455	22.8186	20.3179	1.12308
Arhgef37_CCDS50302.1_ex8_18:61508666-61508688:+_5-3	Arhgef37	GATATTGCCGTTCACATCC	212	221	10.6165	10.383	1.02249
Arhgef37_CCDS50302.1_ex10_18:61522674-61522696:+_5-5	Arhgef37	GGATGTCCAGATCGCCTGG	376	405	18.0557	18.1951	0.992339
Arhgef37_CCDS50302.1_ex5_18:61505753-61505775:-_5-2	Arhgef37	CAGCTTCCGGCCACACGAA	365	420	17.5567	18.8319	0.932284
Arhgef37_CCDS50302.1_ex10_18:61522561-61522583:+_5-4	Arhgef37	GGTCTTTTGCTTACCAATC	99	140	5.49072	6.94397	0.790718
Arhgef38_CCDS17849.1_ex3_3:133234709-133234731:-_5-4	Arhgef38	AGGAAGACGGATACTGTGG	1	1	1.04536	1.04246	1.00279
Arhgef38_CCDS17849.1_ex3_3:133234731-133234753:-_5-5	Arhgef38	CAGGCTGTATATGCTGGAG	394	424	18.8722	19.0017	0.993181
Arhgef38_CCDS17849.1_ex3_3:133234643-133234665:+_5-2	Arhgef38	GTATTCGGTCCTGTCAGAC	270	333	13.2474	15.1382	0.875101
Arhgef38_CCDS17849.1_ex3_3:133234667-133234689:+_5-3	Arhgef38	TCTCCTCAAGGAACCAGAG	161	209	8.30309	9.8735	0.840947
Arhgef38_CCDS17849.1_ex2_3:133206991-133207013:-_5-1	Arhgef38	GGACGGATGATGGCAAAGC	217	283	10.8433	13.0153	0.833119
Arhgef39_CCDS18098.1_ex8_4:43499483-43499505:-_5-5	Arhgef39	GACGCTACCAGGAACAACT	196	203	9.89072	9.61876	1.02827
Arhgef39_CCDS18098.1_ex7_4:43499227-43499249:+_5-4	Arhgef39	AATTCTTCCACTCACAGGC	89	114	5.03711	5.84009	0.862506
Arhgef39_CCDS18098.1_ex6_4:43498916-43498938:+_5-2	Arhgef39	CTCTGCGTTGGCAGCAAAT	201	276	10.1175	12.7181	0.795521
Arhgef39_CCDS18098.1_ex6_4:43498935-43498957:+_5-3	Arhgef39	TGGGCGTAGAGCTCCAGGT	78	111	4.53814	5.71272	0.794393
Arhgef39_CCDS18098.1_ex5_4:43498652-43498674:-_5-1	Arhgef39	GGTTCGTGAAGCTTCAGGA	148	216	7.7134	10.1707	0.758394
Arhgef4_CCDS14872.1_ex2_1:34806319-34806341:+_5-4	Arhgef4	TGTCCGCCAGTGCCGCAAA	317	333	15.3794	15.1382	1.01593
Arhgef4_CCDS14872.1_ex2_1:34806392-34806414:+_5-5	Arhgef4	GACATCTACCGCTGCCAAA	510	573	24.134	25.3278	0.952866
Arhgef4_CCDS14872.1_ex1_1:34806117-34806139:-_5-3	Arhgef4	CACCTCGCAGATGTCGCGA	638	732	29.9402	32.0785	0.933342
Arhgef4_CCDS14872.1_ex1_1:34805978-34806000:-_5-2	Arhgef4	GGGGCCTCATAGTCATCCG	95	113	5.30928	5.79763	0.915766
Arhgef4_CCDS14872.1_ex0_1:34805080-34805102:-_5-1	Arhgef4	AGCCGTACCCGTACAAAGC	42	72	2.90515	4.0569	0.716102
Arhgef40_CCDS49488.1_ex6_14:51991824-51991846:-_5-4	Arhgef40	CCAGCCGCTGAATGAGCGG	376	370	18.0557	16.7091	1.08059
Arhgef40_CCDS49488.1_ex2_14:51989295-51989317:-_5-2	Arhgef40	GGCGGGTACTGTGCGGGTC	207	226	10.3897	10.5953	0.980597
Arhgef40_CCDS49488.1_ex8_14:51994126-51994148:+_5-5	Arhgef40	GTGTTGACCTCCGTACGGC	328	358	15.8784	16.1996	0.98017
Arhgef40_CCDS49488.1_ex2_14:51989188-51989210:+_5-1	Arhgef40	GACACAACGCTCCCGCAGA	428	545	20.4144	24.139	0.845702
Arhgef40_CCDS49488.1_ex2_14:51989600-51989622:-_5-3	Arhgef40	CCTTTGCCGGTTCTTCGAG	304	440	14.7897	19.6811	0.751468
Arhgef5_CCDS51759.1_ex0_6:43273414-43273436:+_5-2	Arhgef5	ATGCCCGTAAGGGACCAGA	102	89	5.6268	4.77867	1.17748
Arhgef5_CCDS51759.1_ex0_6:43273986-43274008:+_5-3	Arhgef5	ACTACCCGCAAAATCCTCC	72	75	4.26598	4.18427	1.01953
Arhgef5_CCDS51759.1_ex0_6:43273102-43273124:+_5-1	Arhgef5	GAGGGGTTTAACGGCAACG	296	326	14.4268	14.841	0.972094
Arhgef5_CCDS51759.1_ex0_6:43274329-43274351:+_5-4	Arhgef5	CCTCATGGTAGTCCGACAT	412	458	19.6887	20.4453	0.962993
Arhgef5_CCDS51759.1_ex0_6:43274418-43274440:-_5-5	Arhgef5	TCACGTATCGTCATATCCA	207	289	10.3897	13.2701	0.782943
Arhgef6_CCDS40984.2_ex15_X:57280209-57280231:+_5-2	Arhgef6	ACTTGTTATTAGACTGCAA	28	13	2.2701	1.55194	1.46275
Arhgef6_CCDS40984.2_ex19_X:57304611-57304633:+_5-4	Arhgef6	GAAATTGGCCCCCGAATAG	345	344	16.6495	15.6052	1.06692
Arhgef6_CCDS40984.2_ex16_X:57289261-57289283:-_5-3	Arhgef6	TGTCCCCTAAGGCTATCAA	186	199	9.43711	9.44893	0.998749
Arhgef6_CCDS40984.2_ex21_X:57338388-57338410:-_5-5	Arhgef6	AAGTCCTCGCTGAAAAATG	95	109	5.30928	5.62781	0.943401
Arhgef6_CCDS40984.2_ex13_X:57273944-57273966:-_5-1	Arhgef6	CATTTCAAATCGATGTACC	136	189	7.16907	9.02436	0.794413
Arhgef7_CCDS22099.1_ex1_8:11791523-11791545:+_5-4	Arhgef7	AACAAGAGCTATTACAACG	20	18	1.90722	1.76422	1.08105
Arhgef7_CCDS22099.1_ex0_8:11785855-11785877:+_5-2	Arhgef7	ACACAATGGCAGGACCGGC	337	344	16.2866	15.6052	1.04367
Arhgef7_CCDS22099.1_ex0_8:11785808-11785830:+_5-1	Arhgef7	GTCATCCATGTCACACGAG	552	569	26.0392	25.158	1.03503
Arhgef7_CCDS22099.1_ex1_8:11791459-11791481:+_5-3	Arhgef7	GCCCGTGTCACCCAAATCA	310	324	15.0619	14.756	1.02072
Arhgef7_CCDS22099.1_ex4_8:11805264-11805286:-_5-5	Arhgef7	GGCACAGTAAGCGAGGTAC	250	262	12.3402	12.1237	1.01786
Arhgef9_CCDS53137.1_ex7_X:95112435-95112457:-_5-4	Arhgef9	GGCCGGCCACTACAGAACC	105	83	5.76289	4.52393	1.27387
Arhgef9_CCDS53137.1_ex6_X:95101106-95101128:-_5-3	Arhgef9	AAGCAGTGCCGAAAGAGAA	49	45	3.22268	2.91056	1.10724
Arhgef9_CCDS53137.1_ex6_X:95101019-95101041:-_5-2	Arhgef9	ATGGGCTTCGTGAGAGACC	50	51	3.26804	3.1653	1.03246
Arhgef9_CCDS53137.1_ex6_X:95100971-95100993:+_5-1	Arhgef9	GGGTCCTATCTCACTGAGG	179	188	9.11959	8.9819	1.01533
Arhgef9_CCDS53137.1_ex8_X:95130859-95130881:+_5-5	Arhgef9	TCCCTCCTCATCGTCGATC	273	341	13.3835	15.4778	0.864689
Arid1a_CCDS38908.1_ex19_4:133752659-133752681:-_5-3	Arid1a	GCTACCCCGGGGGCGACTA	247	264	12.2041	12.2086	0.999631
Arid1a_CCDS38908.1_ex13_4:133694744-133694766:+_5-1	Arid1a	TCCTCCAGACGGCTGACGT	320	368	15.5155	16.6242	0.933308
Arid1a_CCDS38908.1_ex19_4:133752453-133752475:+_5-2	Arid1a	CGCTCGGCTGTGTACCTGA	290	373	14.1546	16.8364	0.840715
Arid1a_CCDS38908.1_ex19_4:133753152-133753174:+_5-4	Arid1a	TTGCCCGAAGCCGTAGGCT	159	217	8.21237	10.2132	0.804097
Arid1a_CCDS38908.1_ex19_4:133753295-133753317:-_5-5	Arid1a	AGAACTCGAACGGGAACGC	43	73	2.95052	4.09936	0.719751
Arid1b_CCDS49929.1_ex0_17:4996027-4996049:+_5-2	Arid1b	AGCTCGTCCTCGGGGTACG	132	127	6.98763	6.39203	1.09318
Arid1b_CCDS49929.1_ex0_17:4996416-4996438:+_5-4	Arid1b	CTGGGCGGCCGCGCAACAA	212	263	10.6165	12.1662	0.872624
Arid1b_CCDS49929.1_ex0_17:4995488-4995510:+_5-1	Arid1b	ACGACGCGCCGCCCAAGAT	123	155	6.57938	7.58083	0.867898
Arid1b_CCDS49929.1_ex0_17:4996189-4996211:-_5-3	Arid1b	GGTCGGTGTAGCCCCCGAC	278	372	13.6103	16.794	0.810428
Arid1b_CCDS49929.1_ex0_17:4996460-4996482:+_5-5	Arid1b	GCACCCCCGGACCGACCAT	564	751	26.5835	32.8852	0.808374
Arid2_CCDS37185.2_ex1_15:96287966-96287988:+_5-1	Arid2	ACTTTAGGCGGATTCGCGA	137	134	7.21443	6.68923	1.07851
Arid2_CCDS37185.2_ex7_15:96361961-96361983:-_5-3	Arid2	TCAGCTGCGATATTCCCTA	244	272	12.068	12.5483	0.961728
Arid2_CCDS37185.2_ex4_15:96356876-96356898:+_5-2	Arid2	TTTACTGCTCGCTAATGCG	514	595	24.3155	26.2619	0.925884
Arid2_CCDS37185.2_ex14_15:96370438-96370460:+_5-5	Arid2	GTACATCTACCGTCTCACA	441	517	21.0041	22.9502	0.915203
Arid2_CCDS37185.2_ex10_15:96363737-96363759:-_5-4	Arid2	ACCGGAGGCTATGTGGGTC	209	273	10.4804	12.5907	0.83239
Arid3a_CCDS23999.1_ex1_10:79931907-79931929:-_5-3	Arid3a	CGGGGCCTTGCGGGTGAAC	36	36	2.63299	2.52845	1.04135
Arid3a_CCDS23999.1_ex0_10:79931112-79931134:+_5-1	Arid3a	GGACATCCGTCCTCTCCCG	357	387	17.1938	17.4308	0.986402
Arid3a_CCDS23999.1_ex1_10:79931933-79931955:-_5-4	Arid3a	CCGTCTCCACGGAAAGCCT	336	365	16.2412	16.4968	0.984509
Arid3a_CCDS23999.1_ex0_10:79931248-79931270:+_5-2	Arid3a	ATAGGCATTTGATGGACGT	81	111	4.67423	5.71272	0.818214
Arid3a_CCDS23999.1_ex1_10:79932024-79932046:-_5-5	Arid3a	ATGGTCCGGTGGTGGCATC	164	248	8.43918	11.5293	0.731975
Arid3b_CCDS23233.1_ex7_9:57833922-57833944:+_5-3	Arid3b	GACATTCGAGCCACCGGTG	531	530	25.0866	23.5022	1.06742
Arid3b_CCDS23233.1_ex7_9:57833720-57833742:-_5-2	Arid3b	GTACCCGGACTTTCACCAC	249	300	12.2948	13.7371	0.895011
Arid3b_CCDS23233.1_ex7_9:57834028-57834050:-_5-5	Arid3b	TCCTGTATGCCTCAAAACT	232	282	11.5237	12.9729	0.888294
Arid3b_CCDS23233.1_ex7_9:57833977-57833999:+_5-4	Arid3b	AACTACCAGAAGGTCTCCC	145	178	7.57732	8.55734	0.885477
Arid3b_CCDS23233.1_ex4_9:57798157-57798179:-_5-1	Arid3b	CTGTACATGCTGTATAAAC	119	155	6.39794	7.58083	0.843963
Arid3c_CCDS38719.1_ex6_4:41730079-41730101:-_5-5	Arid3c	CTTGGCGCCCGGACCCTAC	419	423	20.0062	18.9593	1.05522
Arid3c_CCDS38719.1_ex4_4:41726143-41726165:-_5-1	Arid3c	TCACGCTCCGTACACAGTG	507	541	23.9979	23.9692	1.0012
Arid3c_CCDS38719.1_ex4_4:41726294-41726316:-_5-2	Arid3c	GTACCCATCATGGCCAAAC	269	320	13.2021	14.5862	0.905105
Arid3c_CCDS38719.1_ex4_4:41726315-41726337:-_5-3	Arid3c	CCAGGTACGCCAGTGAACC	191	243	9.66392	11.317	0.853927
Arid3c_CCDS38719.1_ex6_4:41729899-41729921:-_5-4	Arid3c	CCACATGAGTGGACCTACG	212	275	10.6165	12.6757	0.83755
Arid4a_CCDS36471.1_ex15_12:71069846-71069868:+_5-3	Arid4a	AGCCGGTGTGACTCGGAAG	94	96	5.26392	5.07587	1.03705
Arid4a_CCDS36471.1_ex15_12:71070010-71070032:+_5-5	Arid4a	CTACTACGGATGGAACGTC	224	247	11.1608	11.4869	0.971616
Arid4a_CCDS36471.1_ex13_12:71063201-71063223:+_5-2	Arid4a	ATGGACGAAGCTCTAAAAG	28	32	2.2701	2.35862	0.96247
Arid4a_CCDS36471.1_ex7_12:71045034-71045056:-_5-1	Arid4a	GTGACGTCATCATTGCAGC	184	232	9.34639	10.85	0.861418
Arid4a_CCDS36471.1_ex15_12:71069969-71069991:+_5-4	Arid4a	AGCACGGAGATGGACGACG	122	164	6.53402	7.96294	0.820554
Arid4b_CCDS36599.1_ex3_13:14129204-14129226:+_5-1	Arid4b	GATGGTGCCTATCAGGAAG	394	416	18.8722	18.6621	1.01126
Arid4b_CCDS36599.1_ex6_13:14143110-14143132:-_5-3	Arid4b	TCAAAATACTCACCAGTGC	281	301	13.7464	13.7795	0.997594
Arid4b_CCDS36599.1_ex6_13:14143001-14143023:+_5-2	Arid4b	TCATCCAGTGATGACGATG	166	187	8.5299	8.93945	0.954186
Arid4b_CCDS36599.1_ex13_13:14164142-14164164:+_5-5	Arid4b	GCTAATATTGACTTTCAGA	192	228	9.70928	10.6802	0.909093
Arid4b_CCDS36599.1_ex12_13:14161346-14161368:-_5-4	Arid4b	CTGCAGCTGAATTTAAGAC	117	183	6.30722	8.76962	0.719212
Arid5a_CCDS14876.1_ex4_1:36319038-36319060:+_5-3	Arid5a	TCCCTGCCAGGGATCCTCG	155	160	8.03093	7.79311	1.03052
Arid5a_CCDS14876.1_ex4_1:36319148-36319170:+_5-5	Arid5a	TGTCAAGCTTTTACTGCAA	204	227	10.2536	10.6377	0.963891
Arid5a_CCDS14876.1_ex4_1:36319103-36319125:-_5-4	Arid5a	AGCTACTAGCACCCGTGAG	129	153	6.85155	7.49591	0.914038
Arid5a_CCDS14876.1_ex3_1:36318494-36318516:-_5-2	Arid5a	CAGATGCCGCACATATGGG	515	621	24.3608	27.3658	0.890194
Arid5a_CCDS14876.1_ex2_1:36318098-36318120:-_5-1	Arid5a	ATCATACACGTTCTTCCAG	89	110	5.03711	5.67026	0.888339
Arid5b_CCDS35929.1_ex6_10:68186194-68186216:+_5-4	Arid5b	CCGGTACCGACAGTACTGG	289	280	14.1093	12.8879	1.09477
Arid5b_CCDS35929.1_ex6_10:68186134-68186156:+_5-2	Arid5b	TAATGCGAACTGGTCCGTG	447	481	21.2763	21.4218	0.993208
Arid5b_CCDS35929.1_ex6_10:68186173-68186195:-_5-3	Arid5b	TCCATGCTTAAACGGATCC	236	259	11.7052	11.9963	0.975727
Arid5b_CCDS35929.1_ex8_10:68277917-68277939:+_5-5	Arid5b	TAGGTTTACCACCTCGCCA	287	344	14.0186	15.6052	0.898327
Arid5b_CCDS35929.1_ex2_10:68118253-68118275:+_5-1	Arid5b	TCGTAGTGTCTGCGAGTAC	363	493	17.466	21.9313	0.796396
Arih1_CCDS52817.1_ex13_9:59486047-59486069:-_5-4	Arih1	GAGGAGGATTACCGCTACG	178	204	9.07423	9.66122	0.939243
Arih1_CCDS52817.1_ex13_9:59485996-59486018:-_5-3	Arih1	ATGGTGGAATGTATCCGGG	62	88	3.81237	4.73621	0.804941
Arih1_CCDS52817.1_ex13_9:59486227-59486249:-_5-5	Arih1	GAGCCGGACGATGATAACC	76	111	4.44742	5.71272	0.778512
Arih1_CCDS52817.1_ex9_9:59426156-59426178:-_5-2	Arih1	CTATTTCGTGTCCTGCGCA	227	363	11.2969	16.4119	0.688338
Arih1_CCDS52817.1_ex7_9:59412511-59412533:-_5-1	Arih1	GTGCAACCGACTGTTAAAG	204	366	10.2536	16.5392	0.619956
Arih2_CCDS23534.1_ex8_9:108613775-108613797:+_5-2	Arih2	CTGTACCCGGATAACCATG	169	158	8.66598	7.7082	1.12426
Arih2_CCDS23534.1_ex13_9:108644043-108644065:+_5-5	Arih2	GCTGGTCATATGTTCATGG	320	316	15.5155	14.4164	1.07624
Arih2_CCDS23534.1_ex8_9:108613743-108613765:+_5-1	Arih2	CGATTGCACTGCACTCGGC	501	537	23.7258	23.7994	0.996907
Arih2_CCDS23534.1_ex9_9:108615102-108615124:-_5-3	Arih2	TGTCCACTTCGAACACCAG	165	187	8.48454	8.93945	0.949112
Arih2_CCDS23534.1_ex9_9:108615126-108615148:-_5-4	Arih2	GGAATCTCATGTATGGCTC	307	377	14.9258	17.0063	0.877663
Arl1_CCDS36025.1_ex1_10:88733631-88733653:+_5-1	Arl1	ACAATTTTGTACAGGTTAC	9	8	1.40825	1.33966	1.0512
Arl1_CCDS36025.1_ex2_10:88735963-88735985:+_5-4	Arl1	GACAGACAAGTATCAGGTA	169	177	8.66598	8.51488	1.01775
Arl1_CCDS36025.1_ex2_10:88735893-88735915:+_5-2	Arl1	TCAGCTATTGGATTTAATG	148	157	7.7134	7.66574	1.00622
Arl1_CCDS36025.1_ex3_10:88737146-88737168:+_5-5	Arl1	GTTGTGACCGAGATCGAAT	86	101	4.90103	5.28815	0.926795
Arl1_CCDS36025.1_ex2_10:88735944-88735966:-_5-3	Arl1	TCCTCCTAAGTCCCAAACT	114	138	6.17113	6.85906	0.899706
Arl10_CCDS26530.1_ex0_13:54575228-54575250:-_5-1	Arl10	GCAGTGTCCGCGCCCCACC	410	392	19.5979	17.6431	1.1108
Arl10_CCDS26530.1_ex1_13:54575914-54575936:+_5-4	Arl10	CCTACCAAGAATTTCGAGG	239	242	11.8412	11.2746	1.05026
Arl10_CCDS26530.1_ex1_13:54575867-54575889:-_5-3	Arl10	TAGGGACGTGGCCTTCCAC	311	324	15.1072	14.756	1.0238
Arl10_CCDS26530.1_ex1_13:54575855-54575877:+_5-2	Arl10	CCGGGAAGCCACCGGTGGA	278	295	13.6103	13.5248	1.00632
Arl10_CCDS26530.1_ex2_13:54578833-54578855:+_5-5	Arl10	GTCAACGAGGTGGACGTGC	328	352	15.8784	15.9448	0.99583
Arl11_CCDS27182.1_ex0_14:61310866-61310888:-_5-1	Arl11	CTACATTAAAACCAACAGT	38	34	2.72371	2.44354	1.11466
Arl11_CCDS27182.1_ex0_14:61311096-61311118:+_5-5	Arl11	GTACTGGCCAACAAGCAGG	238	243	11.7959	11.317	1.04231
Arl11_CCDS27182.1_ex0_14:61310991-61311013:-_5-3	Arl11	GCTGTCCAGCACGTACACA	464	516	22.0474	22.9078	0.962443
Arl11_CCDS27182.1_ex0_14:61310884-61310906:+_5-2	Arl11	TAGAGCCTCTTGAGGCTCC	143	165	7.4866	8.00539	0.935194
Arl11_CCDS27182.1_ex0_14:61311081-61311103:+_5-4	Arl11	GGCGTCCCCTTCTTGGTAC	219	265	10.934	12.2511	0.892494
Arl13a_CCDS53182.1_ex1_X:134190285-134190307:+_5-1	Arl13a	GGCAAAAGTCGTCTCATAG	529	575	24.9959	25.4127	0.983596
Arl13a_CCDS53182.1_ex2_X:134201856-134201878:+_5-3	Arl13a	AGTGACATAGCACGCATCC	159	182	8.21237	8.72716	0.941013
Arl13a_CCDS53182.1_ex4_X:134203591-134203613:+_5-5	Arl13a	AATAGTTGTAGGGCTGCGA	139	182	7.30515	8.72716	0.837059
Arl13a_CCDS53182.1_ex3_X:134203058-134203080:+_5-4	Arl13a	ACGAGATCCATGTGCCGCG	180	240	9.16495	11.1897	0.819055
Arl13a_CCDS53182.1_ex2_X:134201786-134201808:+_5-2	Arl13a	CGTAAAAGGCCGTGAGAAA	66	98	3.99381	5.16078	0.773878
Arl13b_CCDS28261.1_ex6_16:62813188-62813210:-_5-3	Arl13b	TGTCTCTCGCTGGAGAAGC	208	241	10.4351	11.2321	0.929036
Arl13b_CCDS28261.1_ex7_16:62827371-62827393:+_5-5	Arl13b	TTTTAGAAAAGCCAACAGT	113	135	6.12577	6.73169	0.909991
Arl13b_CCDS28261.1_ex6_16:62813247-62813269:+_5-4	Arl13b	CTTGCTTGTTGGCCAGCCT	333	412	16.1052	18.4923	0.870913
Arl13b_CCDS28261.1_ex5_16:62811961-62811983:-_5-1	Arl13b	CTACTGCATATCATTGCAA	162	215	8.34845	10.1282	0.824275
Arl13b_CCDS28261.1_ex5_16:62811992-62812014:-_5-2	Arl13b	TGACAAGTCCATTAAAAAG	59	88	3.67629	4.73621	0.776209
Arl14_CCDS59645.1_ex0_3:69222794-69222816:+_5-5	Arl14	TCCGAAGGCAAAAAGCGAC	101	104	5.58144	5.41552	1.03064
Arl14_CCDS59645.1_ex0_3:69222751-69222773:+_5-3	Arl14	CTACTGTGAGAACGCTCAA	168	194	8.62062	9.23665	0.933306
Arl14_CCDS59645.1_ex0_3:69222652-69222674:-_5-1	Arl14	ATTTCCACGTTGAAGCCGA	149	178	7.75876	8.55734	0.90668
Arl14_CCDS59645.1_ex0_3:69222688-69222710:+_5-2	Arl14	CAGTCTCACACTCACCGTG	832	1003	38.7402	43.5843	0.888857
Arl14_CCDS59645.1_ex0_3:69222780-69222802:+_5-4	Arl14	ACGTGGTGGACTGTTCCGA	166	215	8.5299	10.1282	0.842189
Arl14ep_CCDS16503.1_ex2_2:106967180-106967202:-_5-2	Arl14ep	ACTACAGTTTACAAACCCA	23	20	2.0433	1.84914	1.105
Arl14ep_CCDS16503.1_ex3_2:106969358-106969380:-_5-5	Arl14ep	TTTTACTTCAGCTTAGAAC	251	271	12.3856	12.5058	0.990383
Arl14ep_CCDS16503.1_ex3_2:106969183-106969205:+_5-3	Arl14ep	AACTTGGCGCTCAGAAAAG	101	112	5.58144	5.75518	0.969813
Arl14ep_CCDS16503.1_ex3_2:106969209-106969231:+_5-4	Arl14ep	ATCTAAGTCAATGACGTGC	85	109	4.85567	5.62781	0.8628
Arl14ep_CCDS16503.1_ex2_2:106967151-106967173:-_5-1	Arl14ep	CTGAATTTGCTCCAGAAGG	642	812	30.1216	35.475	0.849094
Arl14epl_CCDS29237.1_ex2_18:46932484-46932506:-_5-5	Arl14epl	GCACGGGTAGAAGCATCCC	243	238	12.0227	11.1048	1.08266
Arl14epl_CCDS29237.1_ex1_18:46928527-46928549:+_5-2	Arl14epl	GAACGGCAGCTAAAGTGCT	334	365	16.1505	16.4968	0.97901
Arl14epl_CCDS29237.1_ex1_18:46928567-46928589:-_5-3	Arl14epl	GGTTAAAATCTGCCACCTG	243	280	12.0227	12.8879	0.932863
Arl14epl_CCDS29237.1_ex1_18:46928587-46928609:-_5-4	Arl14epl	TTTCTGCTGCCTTGTCTCG	565	664	26.6289	29.1914	0.912216
Arl14epl_CCDS29237.1_ex1_18:46928511-46928533:+_5-1	Arl14epl	TTCACAGCAACAGATAGAA	102	129	5.6268	6.47695	0.868744
Arl15_CCDS36785.1_ex1_13:113922348-113922370:+_5-2	Arl15	GAGCTCTGCAGCGAAAGCC	177	187	9.02887	8.93945	1.01
Arl15_CCDS36785.1_ex2_13:113934084-113934106:-_5-4	Arl15	TCAAAACGGCATTCTGGAA	278	303	13.6103	13.8645	0.981669
Arl15_CCDS36785.1_ex1_13:113922307-113922329:+_5-1	Arl15	GCATAGGTCTCACGGGCTC	485	537	23	23.7994	0.966412
Arl15_CCDS36785.1_ex3_13:113967602-113967624:+_5-5	Arl15	ACTGGAGCCGCTACTACCA	175	221	8.93814	10.383	0.860845
Arl15_CCDS36785.1_ex1_13:113922373-113922395:+_5-3	Arl15	ACGTTGTGTCGACCACAGG	133	181	7.03299	8.68471	0.809813
Arl16_CCDS36390.1_ex2_11:120466687-120466709:-_5-2	Arl16	GGGATGCATGAGCCCCATC	169	153	8.66598	7.49591	1.15609
Arl16_CCDS36390.1_ex2_11:120466644-120466666:+_5-1	Arl16	TTAACTCACCAAGAGCGAA	71	71	4.22062	4.01444	1.05136
Arl16_CCDS36390.1_ex2_11:120466751-120466773:+_5-4	Arl16	TAAGGTTGGTGCCCACCTA	253	271	12.4763	12.5058	0.997638
Arl16_CCDS36390.1_ex2_11:120466706-120466728:-_5-3	Arl16	TCACCATCCGAGAGCTCGG	424	462	20.233	20.6151	0.981464
Arl16_CCDS36390.1_ex3_11:120467174-120467196:+_5-5	Arl16	CACCTACCGTGGGCCGCGT	636	710	29.8495	31.1444	0.958421
Arl2_CCDS29496.1_ex1_19:6136043-6136065:+_5-1	Arl2	TTGCTCCAGCCAGGCGCTA	412	368	19.6887	16.6242	1.18434
Arl2_CCDS29496.1_ex2_19:6137622-6137644:-_5-3	Arl2	CAGATTCAAGCTGAACATC	202	227	10.1629	10.6377	0.955363
Arl2_CCDS29496.1_ex3_19:6137760-6137782:-_5-5	Arl2	ACACCATCTCCCCGACACT	89	112	5.03711	5.75518	0.875232
Arl2_CCDS29496.1_ex2_19:6137583-6137605:-_5-2	Arl2	GTCTCTGCGCTCCTACTGG	244	322	12.068	14.6711	0.82257
Arl2_CCDS29496.1_ex3_19:6137723-6137745:+_5-4	Arl2	ACTCACCCGCGGTGCTCCA	125	178	6.6701	8.55734	0.77946
Arl2bp_CCDS22545.1_ex2_8:94670349-94670371:+_5-2	Arl2bp	TTCATGGACAAGTACTACC	72	76	4.26598	4.22673	1.00929
Arl2bp_CCDS22545.1_ex3_8:94671300-94671322:-_5-4	Arl2bp	TTCAATGTACTTCTCTACC	98	105	5.44536	5.45798	0.997688
Arl2bp_CCDS22545.1_ex2_8:94670331-94670353:-_5-1	Arl2bp	GAAGTTTCTCTGCAATAAC	137	152	7.21443	7.45345	0.967931
Arl2bp_CCDS22545.1_ex3_8:94671282-94671304:+_5-3	Arl2bp	TGTGTCCTGCAGATCTCCC	464	564	22.0474	24.9457	0.883816
Arl2bp_CCDS22545.1_ex3_8:94671325-94671347:+_5-5	Arl2bp	AGTTGCTGGAGCGTATCCC	94	153	5.26392	7.49591	0.702238
Arl3_CCDS38010.1_ex1_19:46542516-46542538:-_5-1	Arl3	GAACTAACGGAATTACTGG	122	103	6.53402	5.37306	1.21607
Arl3_CCDS38010.1_ex3_19:46551627-46551649:-_5-3	Arl3	GAATGTATGGGACATTGGC	258	257	12.7031	11.9114	1.06646
Arl3_CCDS38010.1_ex3_19:46551603-46551625:-_5-2	Arl3	GAGGAAAATCAGACCATAC	32	32	2.45155	2.35862	1.0394
Arl3_CCDS38010.1_ex4_19:46558237-46558259:-_5-5	Arl3	AGCCACATCACACCTACAC	53	61	3.40412	3.58987	0.948257
Arl3_CCDS38010.1_ex3_19:46551658-46551680:-_5-4	Arl3	TCAAAAGCGTGCAGTCACA	328	376	15.8784	16.9638	0.936013
Arl4a_CCDS25890.1_ex0_12:40036371-40036393:-_5-2	Arl4a	ACTAGGATATCCGAAAATC	18	23	1.81649	1.97651	0.919042
Arl4a_CCDS25890.1_ex0_12:40036422-40036444:-_5-3	Arl4a	TCTGTCGATGTTGAGAGAA	104	123	5.71753	6.2222	0.918891
Arl4a_CCDS25890.1_ex0_12:40036463-40036485:-_5-4	Arl4a	CATACACCCGATGCACAGA	200	242	10.0722	11.2746	0.893352
Arl4a_CCDS25890.1_ex0_12:40036343-40036365:+_5-1	Arl4a	TATTAGCAACTATAAGCAC	71	88	4.22062	4.73621	0.891138
Arl4a_CCDS25890.1_ex0_12:40036582-40036604:+_5-5	Arl4a	TTAAATCCTTTGGTAGGTA	77	123	4.49278	6.2222	0.722057
Arl4c_CCDS15146.1_ex0_1:88701483-88701505:-_5-4	Arl4c	TGAGCAACGGCACTGCCAA	297	326	14.4722	14.841	0.97515
Arl4c_CCDS15146.1_ex0_1:88701277-88701299:+_5-1	Arl4c	CTGCTTGTTGGCGATAACC	188	213	9.52783	10.0433	0.948673
Arl4c_CCDS15146.1_ex0_1:88701309-88701331:-_5-2	Arl4c	CCAAGTTTGCGGAGAACCA	230	274	11.433	12.6332	0.904995
Arl4c_CCDS15146.1_ex0_1:88701406-88701428:-_5-3	Arl4c	AAGTCCTACAGCCGCTGCA	242	325	11.9773	14.7985	0.80936
Arl4c_CCDS15146.1_ex0_1:88701515-88701537:+_5-5	Arl4c	TCGGTGTTGAAGCCGATAG	114	160	6.17113	7.79311	0.79187
Arl4d_CCDS36336.1_ex0_11:101666838-101666860:-_5-5	Arl4d	GATCCCACGGGAACCCCCC	283	293	13.8371	13.4399	1.02956
Arl4d_CCDS36336.1_ex0_11:101666804-101666826:-_5-3	Arl4d	TTCTCAGTATTAAAGCCCT	135	141	7.12371	6.98643	1.01965
Arl4d_CCDS36336.1_ex0_11:101666820-101666842:+_5-4	Arl4d	GAGAAGATCCGCGTGCCCC	646	714	30.3031	31.3143	0.967709
Arl4d_CCDS36336.1_ex0_11:101666756-101666778:-_5-1	Arl4d	AACTTGAGACGGTAAAGAA	7	11	1.31753	1.46703	0.898093
Arl4d_CCDS36336.1_ex0_11:101666788-101666810:+_5-2	Arl4d	TCCAGAGCGTCCCCACCAA	235	314	11.6598	14.3315	0.813579
Arl5a_CCDS16033.1_ex3_2:52416117-52416139:+_5-3	Arl5a	AATATCCCACATCAGGAAA	63	49	3.85773	3.08039	1.25235
Arl5a_CCDS16033.1_ex3_2:52416063-52416085:-_5-2	Arl5a	ACGTACTATACTAACACAG	26	18	2.17938	1.76422	1.23532
Arl5a_CCDS16033.1_ex1_2:52405040-52405062:-_5-1	Arl5a	ACAGGACCTAAGAAAAGCT	51	49	3.3134	3.08039	1.07564
Arl5a_CCDS16033.1_ex3_2:52416173-52416195:-_5-4	Arl5a	TACACACATCTCCTACAAT	133	174	7.03299	8.38751	0.838508
Arl5a_CCDS16033.1_ex4_2:52416625-52416647:+_5-5	Arl5a	TAATACTTACAACTGGTAA	37	60	2.67835	3.54742	0.755014
Arl5b_CCDS15704.1_ex3_2:15073201-15073223:-_5-5	Arl5b	ACTTTCAAACTTTACCTCA	22	14	1.99794	1.5944	1.2531
Arl5b_CCDS15704.1_ex3_2:15073186-15073208:+_5-4	Arl5b	TACAGAATGTTGGCCCATG	528	479	24.9505	21.3369	1.16936
Arl5b_CCDS15704.1_ex2_2:15069948-15069970:-_5-2	Arl5b	ACCTCTGTGTTTGAGTAAT	46	41	3.0866	2.74073	1.12619
Arl5b_CCDS15704.1_ex3_2:15073144-15073166:+_5-3	Arl5b	AGCATTGACAGGGAACGCC	81	95	4.67423	5.03341	0.92864
Arl5b_CCDS15704.1_ex2_2:15069912-15069934:+_5-1	Arl5b	CGGTGGTCAAGAATCTCTG	59	79	3.67629	4.3541	0.844328
Arl5c_CCDS25334.1_ex2_11:97993478-97993500:+_5-2	Arl5c	GTCTGTGCTATCTATCACA	106	117	5.80825	5.96746	0.97332
Arl5c_CCDS25334.1_ex3_11:97994434-97994456:+_5-5	Arl5c	TCCACGTTGCTCCCAATGG	404	446	19.3258	19.9358	0.969401
Arl5c_CCDS25334.1_ex3_11:97994332-97994354:-_5-3	Arl5c	CTACTCTAATGCTGAGGTA	290	326	14.1546	14.841	0.953755
Arl5c_CCDS25334.1_ex3_11:97994388-97994410:-_5-4	Arl5c	TTCCTCATGTGGGACCTAG	550	630	25.9485	27.7479	0.935151
Arl5c_CCDS25334.1_ex2_11:97993454-97993476:-_5-1	Arl5c	AATCGGCTGCTCACCACCC	364	421	17.5113	18.8744	0.927784
Arl6_CCDS28259.1_ex5_16:59624294-59624316:+_5-4	Arl6	TTCTCTATGCTAAATCCTA	72	68	4.26598	3.88707	1.09748
Arl6_CCDS28259.1_ex3_16:59623063-59623085:-_5-2	Arl6	AGTAGTGATAAGTTAAGAA	0	0	1	1	1
Arl6_CCDS28259.1_ex4_16:59623911-59623933:-_5-3	Arl6	TGTTTGACATGTCAGGTCA	328	380	15.8784	17.1336	0.926736
Arl6_CCDS28259.1_ex6_16:59632297-59632319:+_5-5	Arl6	CAGAAGTACTCACGTTGGA	410	480	19.5979	21.3793	0.916677
Arl6_CCDS28259.1_ex3_16:59623020-59623042:-_5-1	Arl6	ATACCCTTCTGAATCACCC	90	124	5.08247	6.26466	0.811293
Arl6ip1_CCDS21769.1_ex3_7:118126391-118126413:-_5-2	Arl6ip1	TTTGGCTCTAATAAATGGT	115	126	6.21649	6.34957	0.979041
Arl6ip1_CCDS21769.1_ex3_7:118126480-118126502:-_5-3	Arl6ip1	TCGATCCATCTGTGCTGTC	384	426	18.4186	19.0867	0.964997
Arl6ip1_CCDS21769.1_ex4_7:118127175-118127197:-_5-5	Arl6ip1	CCTTCGATGGGAAAGAGCC	203	244	10.2082	11.3595	0.898653
Arl6ip1_CCDS21769.1_ex4_7:118127156-118127178:-_5-4	Arl6ip1	TGGTTTCCACCTGCCATCA	491	615	23.2722	27.111	0.858402
Arl6ip1_CCDS21769.1_ex2_7:118121943-118121965:-_5-1	Arl6ip1	AAACGCCTCTTTTCCCTAA	25	37	2.13402	2.57091	0.830065
Arl6ip4_CCDS19673.1_ex0_5:124116564-124116586:-_5-2	Arl6ip4	TTGTGGCCCTGGGATCTGG	253	282	12.4763	12.9729	0.961723
Arl6ip4_CCDS19673.1_ex0_5:124116583-124116605:+_5-3	Arl6ip4	AAGGCTGGCAGCGCCTCCG	208	242	10.4351	11.2746	0.925538
Arl6ip4_CCDS19673.1_ex1_5:124117137-124117159:+_5-5	Arl6ip4	CGGCCCCTCACTGGATCAG	264	328	12.9753	14.9259	0.869313
Arl6ip4_CCDS19673.1_ex1_5:124116934-124116956:-_5-4	Arl6ip4	ACTGGATCGCGATGTCCTC	144	198	7.53196	9.40647	0.800721
Arl6ip4_CCDS19673.1_ex0_5:124116546-124116568:-_5-1	Arl6ip4	GAGGCTGAACAGTTCCTCG	192	264	9.70928	12.2086	0.79528
Arl6ip5_CCDS20384.1_ex1_6:97229533-97229555:-_5-3	Arl6ip5	TTGAAGGGGCTCAGAAACC	142	115	7.44124	5.88255	1.26497
Arl6ip5_CCDS20384.1_ex1_6:97229561-97229583:-_5-4	Arl6ip5	CACCACAATGACTCCTCCG	419	477	20.0062	21.252	0.941381
Arl6ip5_CCDS20384.1_ex1_6:97229627-97229649:-_5-5	Arl6ip5	CTGCTTCTTCATCCGGCGG	798	960	37.1979	41.7587	0.890784
Arl6ip5_CCDS20384.1_ex0_6:97210975-97210997:-_5-2	Arl6ip5	CCAACAACCGAAATCATCA	185	234	9.39175	10.9349	0.858877
Arl6ip5_CCDS20384.1_ex0_6:97210943-97210965:+_5-1	Arl6ip5	TATTACCAGACCAACTACC	145	196	7.57732	9.32156	0.812881
Arl6ip6_CCDS16039.1_ex0_2:53192308-53192330:+_5-3	Arl6ip6	GCGTCGTCGGAGACCAAGA	181	170	9.21031	8.21768	1.12079
Arl6ip6_CCDS16039.1_ex0_2:53192342-53192364:-_5-4	Arl6ip6	GAGACCCGTCCCCGACCCG	417	451	19.9155	20.1481	0.988455
Arl6ip6_CCDS16039.1_ex0_2:53192254-53192276:+_5-1	Arl6ip6	GACGAGGGATGCGACCAAG	348	396	16.7856	17.8129	0.942324
Arl6ip6_CCDS16039.1_ex0_2:53192277-53192299:-_5-2	Arl6ip6	AACTCTGCCCGCAAGTCGC	222	261	11.0701	12.0813	0.916304
Arl6ip6_CCDS16039.1_ex0_2:53192396-53192418:-_5-5	Arl6ip6	TTCGCTTGGCCGCAGTGGC	669	810	31.3464	35.3901	0.885738
Arl8a_CCDS15316.1_ex1_1:135152535-135152557:+_5-3	Arl8a	GAATGTGACCATCAAGGTG	408	325	19.5072	14.7985	1.31819
Arl8a_CCDS15316.1_ex1_1:135152467-135152489:+_5-1	Arl8a	TAGTCAGGACAGTTCAATG	303	299	14.7443	13.6946	1.07665
Arl8a_CCDS15316.1_ex2_1:135152829-135152851:+_5-4	Arl8a	TGTGGGAACGCTACTGCAG	127	138	6.76082	6.85906	0.985678
Arl8a_CCDS15316.1_ex2_1:135152860-135152882:-_5-5	Arl8a	GGAGACCCTACTTACACAA	122	147	6.53402	7.24117	0.902343
Arl8a_CCDS15316.1_ex1_1:135152514-135152536:+_5-2	Arl8a	CATGCGAAAAATCACCAAA	252	304	12.4309	13.9069	0.893867
Arl8b_CCDS39586.1_ex1_6:108813691-108813713:+_5-3	Arl8b	CAACGTCACAATAAAGGTA	23	25	2.0433	2.06142	0.991208
Arl8b_CCDS39586.1_ex1_6:108813642-108813664:+_5-1	Arl8b	AAGATATGATACCCACAGT	46	50	3.0866	3.12285	0.988392
Arl8b_CCDS39586.1_ex2_6:108815020-108815042:+_5-5	Arl8b	TGTGGGAGCGGTACTGCCG	251	272	12.3856	12.5483	0.987032
Arl8b_CCDS39586.1_ex1_6:108813655-108813677:+_5-2	Arl8b	CACAGTGGGCTTCAACATG	349	405	16.8309	18.1951	0.925027
Arl8b_CCDS39586.1_ex2_6:108814988-108815010:+_5-4	Arl8b	GGACATAGGCGGACAGCCC	399	463	19.099	20.6576	0.924551
Arl9_CCDS19368.1_ex1_5:77006576-77006598:-_5-2	Arl9	GTGAACTGCATTTAAACCT	304	324	14.7897	14.756	1.00228
Arl9_CCDS19368.1_ex1_5:77006593-77006615:+_5-3	Arl9	TCACATCAACTCTGAAGAT	142	169	7.44124	8.17522	0.910218
Arl9_CCDS19368.1_ex1_5:77006609-77006631:+_5-4	Arl9	GATAGGCAAATGGAGTTCC	197	236	9.93608	11.0198	0.901654
Arl9_CCDS19368.1_ex1_5:77006519-77006541:+_5-1	Arl9	ACCAGTGTCCTCCACTTGC	139	183	7.30515	8.76962	0.833007
Arl9_CCDS19368.1_ex2_5:77007265-77007287:+_5-5	Arl9	GATGTACCTCCCCAAGGGG	281	371	13.7464	16.7515	0.820605
Armc1_CCDS17255.1_ex5_3:19157546-19157568:-_5-5	Armc1	AATAGAAGAGCCATCGTCC	90	84	5.08247	4.56638	1.11302
Armc1_CCDS17255.1_ex5_3:19157473-19157495:+_5-3	Armc1	GCAAAGCTGAGTGAACGAC	189	200	9.5732	9.49139	1.00862
Armc1_CCDS17255.1_ex3_3:19144408-19144430:-_5-1	Armc1	TGAAATGAATTCGCGTAGA	67	74	4.03918	4.14181	0.975219
Armc1_CCDS17255.1_ex4_3:19149532-19149554:+_5-2	Armc1	CATCTTTTCTCTATTCGCA	892	1049	41.4619	45.5373	0.910503
Armc1_CCDS17255.1_ex5_3:19157528-19157550:+_5-4	Armc1	AGGCAAACATCCCTGATCC	88	114	4.99175	5.84009	0.854739
Armc10_CCDS19104.1_ex1_5:21648706-21648728:-_5-3	Armc10	AGGCCTTTTCAGTAATGAC	49	42	3.22268	2.78319	1.15791
Armc10_CCDS19104.1_ex1_5:21648629-21648651:-_5-2	Armc10	ATATCGTCATAGGAGCCAT	66	81	3.99381	4.43901	0.899708
Armc10_CCDS19104.1_ex0_5:21646219-21646241:+_5-1	Armc10	CCTTCGCGATCCGCAGGTG	525	638	24.8144	28.0875	0.883468
Armc10_CCDS19104.1_ex1_5:21648734-21648756:-_5-4	Armc10	AAGGCTGCATTATTTCCCA	153	195	7.94021	9.2791	0.855708
Armc10_CCDS19104.1_ex3_5:21653414-21653436:-_5-5	Armc10	CTGCACCGCAGAGTTCAGG	289	385	14.1093	17.3459	0.813406
Armc12_CCDS28579.1_ex0_17:28530969-28530991:+_5-1	Armc12	CCTGCTGTACAAGGCCGTC	359	347	17.2845	15.7326	1.09865
Armc12_CCDS28579.1_ex2_17:28532354-28532376:+_5-5	Armc12	ACTATGGATGACATCGACT	102	100	5.6268	5.24569	1.07265
Armc12_CCDS28579.1_ex1_17:28531981-28532003:-_5-3	Armc12	CCGTGGCGCTCTCTCTCGA	319	334	15.4701	15.1806	1.01907
Armc12_CCDS28579.1_ex1_17:28532093-28532115:+_5-4	Armc12	CGCTGCGTGTACTTGCTGG	290	309	14.1546	14.1192	1.00251
Armc12_CCDS28579.1_ex0_17:28531023-28531045:-_5-2	Armc12	GCAATGCAGATCGGCGAGT	738	787	34.4763	34.4136	1.00182
Armc3_CCDS38052.1_ex5_2:19248628-19248650:-_5-3	Armc3	CAAAAGTTCTAATATCGGA	79	71	4.58351	4.01444	1.14175
Armc3_CCDS38052.1_ex4_2:19244584-19244606:+_5-1	Armc3	ACATGTCCGTAGAGTACAC	50	53	3.26804	3.25022	1.00548
Armc3_CCDS38052.1_ex5_2:19248697-19248719:+_5-4	Armc3	GTCATCACGTGCGATAAGG	311	350	15.1072	15.8599	0.95254
Armc3_CCDS38052.1_ex4_2:19244691-19244713:+_5-2	Armc3	ATTGAGTGCATCTACAACT	92	109	5.1732	5.62781	0.919221
Armc3_CCDS38052.1_ex9_2:19285914-19285936:-_5-5	Armc3	CGACAGGATGTTAATCAGC	183	260	9.30103	12.0388	0.772588
Armc4_CCDS37729.1_ex9_18:7223659-7223681:+_5-2	Armc4	GCCGTCTGATTCCCCCCCT	30	33	2.36082	2.40108	0.983235
Armc4_CCDS37729.1_ex11_18:7266883-7266905:+_5-4	Armc4	GATGTGACTGTGCACGGCT	593	706	27.899	30.9746	0.900705
Armc4_CCDS37729.1_ex10_18:7265031-7265053:-_5-3	Armc4	AGACCTCCCTTCGGAATAC	72	98	4.26598	5.16078	0.826615
Armc4_CCDS37729.1_ex9_18:7223583-7223605:+_5-1	Armc4	AACATCTCTAATTGCTAGC	51	75	3.3134	4.18427	0.791871
Armc4_CCDS37729.1_ex12_18:7268423-7268445:-_5-5	Armc4	ATTGGAGCCAAGCTTAAAC	27	60	2.22474	3.54742	0.627144
Armc5_CCDS21892.1_ex2_7:128240490-128240512:+_5-5	Armc5	TTAGGCGGCGACGGAGTCC	252	209	12.4309	9.8735	1.25902
Armc5_CCDS21892.1_ex0_7:128238549-128238571:-_5-3	Armc5	AAGTCTCCGCACTTCGGCC	109	89	5.94433	4.77867	1.24393
Armc5_CCDS21892.1_ex0_7:128238401-128238423:-_5-1	Armc5	GCTGACGCAACCGACGAAG	453	429	21.5485	19.214	1.1215
Armc5_CCDS21892.1_ex2_7:128240375-128240397:+_5-4	Armc5	CCTAAACGGGCAATACGTG	424	411	20.233	18.4498	1.09665
Armc5_CCDS21892.1_ex0_7:128238452-128238474:-_5-2	Armc5	GAAGGCGTCAAGAGCGACT	168	221	8.62062	10.383	0.830264
Armc6_CCDS40371.1_ex4_8:70224982-70225004:+_5-1	Armc6	ACTCGGATATCATCATCAA	81	77	4.67423	4.26918	1.09488
Armc6_CCDS40371.1_ex5_8:70229559-70229581:-_5-5	Armc6	TACCGAAAGTATCACTGGA	126	141	6.71546	6.98643	0.961216
Armc6_CCDS40371.1_ex4_8:70225183-70225205:+_5-3	Armc6	GCGGCATTCTGTGCTAGCG	344	387	16.6041	17.4308	0.952572
Armc6_CCDS40371.1_ex4_8:70225457-70225479:+_5-4	Armc6	GCAGATCGTTAAGGGCCTG	650	806	30.4845	35.2203	0.865539
Armc6_CCDS40371.1_ex4_8:70225110-70225132:-_5-2	Armc6	AAGCACGAACAGAATCGGC	182	233	9.25567	10.8925	0.849731
Armc7_CCDS25636.1_ex1_11:115476138-115476160:-_5-1	Armc7	GAAGTTGGCGAGGTTGGCG	252	215	12.4309	10.1282	1.22735
Armc7_CCDS25636.1_ex1_11:115476168-115476190:-_5-3	Armc7	TAGGTACTGGTAGTTGCCC	312	279	15.1526	12.8455	1.1796
Armc7_CCDS25636.1_ex1_11:115476152-115476174:-_5-2	Armc7	CCCGGGTCATAAGCGAAGT	87	81	4.94639	4.43901	1.1143
Armc7_CCDS25636.1_ex1_11:115476180-115476202:-_5-4	Armc7	TTGTAGTTGCCGTAGGTAC	186	199	9.43711	9.44893	0.998749
Armc7_CCDS25636.1_ex2_11:115488726-115488748:-_5-5	Armc7	GTTGGCCTTGTCCGCGCAC	362	405	17.4206	18.1951	0.957437
Armc8_CCDS23434.1_ex18_9:99536156-99536178:+_5-4	Armc8	ACGTACCTTGTAGTAAGGC	94	85	5.26392	4.60884	1.14214
Armc8_CCDS23434.1_ex11_9:99523247-99523269:+_5-1	Armc8	GGCTCAATCAGATAGGCGA	185	203	9.39175	9.61876	0.9764
Armc8_CCDS23434.1_ex17_9:99535830-99535852:+_5-3	Armc8	GAAGATTGTCCGGAGGCAT	397	454	19.0082	20.2755	0.937501
Armc8_CCDS23434.1_ex19_9:99537692-99537714:+_5-5	Armc8	AACCGCTCCTAGAACGATG	89	118	5.03711	6.00992	0.838133
Armc8_CCDS23434.1_ex14_9:99527078-99527100:-_5-2	Armc8	TATCGATGACCCTGGTAAA	157	216	8.12165	10.1707	0.798534
Armc9_CCDS15118.1_ex8_1:86186101-86186123:-_5-5	Armc9	TCGCAACATGGTTGAGGCC	409	459	19.5526	20.4877	0.954355
Armc9_CCDS15118.1_ex1_1:86160064-86160086:+_5-1	Armc9	CACTGTGTAAAAATGTCGG	188	246	9.52783	11.4444	0.832532
Armc9_CCDS15118.1_ex7_1:86176886-86176908:+_5-4	Armc9	GCGTGGACTTCACGAGGCC	186	245	9.43711	11.402	0.827675
Armc9_CCDS15118.1_ex6_1:86173636-86173658:-_5-3	Armc9	GAGGTTGTGGTAGTCGGCT	285	376	13.9278	16.9638	0.821032
Armc9_CCDS15118.1_ex3_1:86164801-86164823:-_5-2	Armc9	CCATCGGATTGGGCACGAA	182	247	9.25567	11.4869	0.805761
Armcx1_CCDS30398.1_ex0_X:134720332-134720354:+_5-1	Armcx1	TAAGACTAATGTTGGGGTA	133	152	7.03299	7.45345	0.943588
Armcx1_CCDS30398.1_ex0_X:134720508-134720530:+_5-2	Armcx1	AACAGGCACGTGCAAAGGC	94	120	5.26392	6.09483	0.863669
Armcx1_CCDS30398.1_ex0_X:134720545-134720567:+_5-3	Armcx1	TCCTAACATCTCTAGGAAT	72	95	4.26598	5.03341	0.847533
Armcx1_CCDS30398.1_ex0_X:134720706-134720728:+_5-4	Armcx1	CAGCATGGCCTGTACGCAA	386	503	18.5093	22.3558	0.827939
Armcx1_CCDS30398.1_ex0_X:134720765-134720787:+_5-5	Armcx1	AGCGCCCCTGATCTTCAAA	28	53	2.2701	3.25022	0.698446
Armcx2_CCDS30401.1_ex0_X:134806275-134806297:+_5-3	Armcx2	TAGACACTATTGTTGGCGA	246	243	12.1588	11.317	1.07438
Armcx2_CCDS30401.1_ex0_X:134805915-134805937:+_5-1	Armcx2	AATACTGTACTGCCCTAGG	271	271	13.2928	12.5058	1.06293
Armcx2_CCDS30401.1_ex0_X:134806598-134806620:+_5-4	Armcx2	GCTACGGTGGTGGCAAGAT	237	240	11.7505	11.1897	1.05012
Armcx2_CCDS30401.1_ex0_X:134806061-134806083:+_5-2	Armcx2	ATCACCGTCCCAGGAGACT	92	106	5.1732	5.50044	0.940507
Armcx2_CCDS30401.1_ex0_X:134806642-134806664:+_5-5	Armcx2	CATTATCTCAATATCGACG	408	501	19.5072	22.2709	0.875905
Armcx3_CCDS30400.1_ex0_X:134758821-134758843:-_5-3	Armcx3	TGCCAATCCGGGCCCAAGG	392	427	18.7814	19.1291	0.981825
Armcx3_CCDS30400.1_ex0_X:134758807-134758829:+_5-2	Armcx3	TATAGTTTGGTACCCACCT	115	129	6.21649	6.47695	0.959788
Armcx3_CCDS30400.1_ex0_X:134758756-134758778:-_5-1	Armcx3	TCAGACCAGTCATTATACC	114	153	6.17113	7.49591	0.823267
Armcx3_CCDS30400.1_ex0_X:134758888-134758910:-_5-4	Armcx3	TGTACAGCTCTTCGAGCCC	206	273	10.3443	12.5907	0.821582
Armcx3_CCDS30400.1_ex0_X:134759088-134759110:-_5-5	Armcx3	TGAGAATCTTTGCAACAAT	73	113	4.31134	5.79763	0.743638
Armcx4_CCDS57773.1_ex0_X:134691612-134691634:+_5-3	Armcx4	ACGGAGCCTAATCAGCCCC	167	159	8.57526	7.75065	1.10639
Armcx4_CCDS57773.1_ex0_X:134691896-134691918:-_5-4	Armcx4	CCTGATTTAGTACCAGCAT	496	533	23.499	23.6295	0.994474
Armcx4_CCDS57773.1_ex0_X:134692270-134692292:+_5-5	Armcx4	GGGCGGCTAATGACAAGGC	128	156	6.80619	7.62328	0.892816
Armcx4_CCDS57773.1_ex0_X:134690779-134690801:+_5-1	Armcx4	CCAATACCACGTCTAAGGA	279	339	13.6557	15.3929	0.887141
Armcx4_CCDS57773.1_ex0_X:134690989-134691011:+_5-2	Armcx4	CTAATGGCGTTTCTAAAGC	148	190	7.7134	9.06682	0.850729
Armcx5_CCDS30408.1_ex0_X:135745422-135745444:+_5-1	Armcx5	AAGACTAATGCTAGAGTCA	2	2	1.09072	1.08491	1.00535
Armcx5_CCDS30408.1_ex0_X:135745451-135745473:+_5-2	Armcx5	TAAGACAGAACTCCCGGCA	348	371	16.7856	16.7515	1.00203
Armcx5_CCDS30408.1_ex0_X:135745908-135745930:+_5-4	Armcx5	GTTTATCAGCCCCCACCAA	308	373	14.9711	16.8364	0.88921
Armcx5_CCDS30408.1_ex0_X:135746024-135746046:-_5-5	Armcx5	GATGGCTGCGGTTCCTCAA	359	452	17.2845	20.1905	0.856071
Armcx5_CCDS30408.1_ex0_X:135745856-135745878:+_5-3	Armcx5	AGAGCCTAGTGTAGGGTCC	96	150	5.35464	7.36854	0.726689
Armcx6_CCDS30399.1_ex0_X:134749969-134749991:-_5-5	Armcx6	AGAAGTGAGGGGAACGAGC	35	28	2.58763	2.18879	1.18222
Armcx6_CCDS30399.1_ex0_X:134749586-134749608:+_5-1	Armcx6	TTTCCAACCACTGATAGGC	307	296	14.9258	13.5673	1.10013
Armcx6_CCDS30399.1_ex0_X:134749874-134749896:-_5-4	Armcx6	CACAGCAATGGCTCGACCC	386	450	18.5093	20.1056	0.920602
Armcx6_CCDS30399.1_ex0_X:134749749-134749771:+_5-3	Armcx6	TTTTATGTTCATAAGGGAA	74	90	4.3567	4.82112	0.903669
Armcx6_CCDS30399.1_ex0_X:134749616-134749638:+_5-2	Armcx6	TTACTGATATTGGGGCTAA	49	77	3.22268	4.26918	0.75487
Arnt_CCDS17614.1_ex5_3:95470293-95470315:-_5-3	Arnt	GAAACGGCCATGCGTAAGA	107	108	5.85361	5.58535	1.04803
Arnt_CCDS17614.1_ex6_3:95474731-95474753:+_5-4	Arnt	CATCAGAAAATGCCCTAAC	135	147	7.12371	7.24117	0.983779
Arnt_CCDS17614.1_ex8_3:95480217-95480239:-_5-5	Arnt	TCAGTCTATTCATGGAAAC	164	179	8.43918	8.59979	0.981323
Arnt_CCDS17614.1_ex1_3:95448456-95448478:+_5-1	Arnt	ACAGAGGGCTATTAAGCGA	74	86	4.3567	4.6513	0.936664
Arnt_CCDS17614.1_ex5_3:95470188-95470210:+_5-2	Arnt	TGAAATAGAACGGCGGCGA	85	105	4.85567	5.45798	0.889646
Arnt2_CCDS59733.1_ex10_7:84285791-84285813:-_5-2	Arnt2	GGCAGTAAATATTGCCTCG	80	79	4.62887	4.3541	1.06311
Arnt2_CCDS59733.1_ex15_7:84347482-84347504:-_5-3	Arnt2	ATTACGGAACTCTCCGACA	25	24	2.13402	2.01897	1.05699
Arnt2_CCDS59733.1_ex17_7:84361553-84361575:-_5-5	Arnt2	AGGAGGAAAGCGTCGATCC	79	81	4.58351	4.43901	1.03255
Arnt2_CCDS59733.1_ex16_7:84354544-84354566:-_5-4	Arnt2	TGGACTTCGATGACGAAGA	228	253	11.3423	11.7416	0.96599
Arnt2_CCDS59733.1_ex9_7:84284049-84284071:+_5-1	Arnt2	ATCAGAGTTGTGCCGTGAC	170	212	8.71134	10.0009	0.871058
Arntl_CCDS40092.1_ex1_7:113283284-113283306:-_5-2	Arntl	TACTAGGTACCTTCCATGA	208	208	10.4351	9.83104	1.06144
Arntl_CCDS40092.1_ex8_7:113299234-113299256:+_5-5	Arntl	GCTGGCCACCCACGAAGAT	204	221	10.2536	10.383	0.98754
Arntl_CCDS40092.1_ex5_7:113291479-113291501:+_5-3	Arntl	TTGTCGTAGGATGTGACCG	468	514	22.2289	22.8229	0.973973
Arntl_CCDS40092.1_ex6_7:113293268-113293290:-_5-4	Arntl	CATCAATGAGTCGCTCCCG	489	567	23.1814	25.0731	0.924555
Arntl_CCDS40092.1_ex0_7:113280757-113280779:+_5-1	Arntl	TGTGGACTGCAATCGCAAG	232	285	11.5237	13.1002	0.879657
Arntl2_CCDS20702.1_ex7_6:146821921-146821943:+_5-4	Arntl2	TCCACACCGTCCATTGCAC	1794	392	82.3773	17.6431	4.66909
Arntl2_CCDS20702.1_ex5_6:146818861-146818883:+_5-3	Arntl2	AAAGACGTCGCCAAAGTAA	30	26	2.36082	2.10388	1.12213
Arntl2_CCDS20702.1_ex2_6:146809661-146809683:-_5-1	Arntl2	TCTCCGACGCTTTTCCATC	378	384	18.1464	17.3035	1.04871
Arntl2_CCDS20702.1_ex4_6:146813232-146813254:-_5-2	Arntl2	TTCGCATCCAACCACAAAC	219	242	10.934	11.2746	0.969794
Arntl2_CCDS20702.1_ex7_6:146822021-146822043:-_5-5	Arntl2	CGTCCCATAGCCACAAGGC	213	281	10.6619	12.9304	0.824557
Arpc1a_CCDS19855.1_ex2_5:145096118-145096140:+_5-3	Arpc1a	GAGTCAGAAAGATGGCATC	446	427	21.2309	19.1291	1.10988
Arpc1a_CCDS19855.1_ex4_5:145101091-145101113:+_5-5	Arpc1a	AGCCAGCCAGCACGCCCTG	213	218	10.6619	10.2556	1.03961
Arpc1a_CCDS19855.1_ex1_5:145092497-145092519:+_5-1	Arpc1a	TAAGAAGAATGGGAGTCAG	142	163	7.44124	7.92048	0.939493
Arpc1a_CCDS19855.1_ex1_5:145092519-145092541:+_5-2	Arpc1a	ACGAAAGCGCACGAGCTGA	142	164	7.44124	7.96294	0.934484
Arpc1a_CCDS19855.1_ex2_5:145096197-145096219:-_5-4	Arpc1a	AGCAAACTTGTTCTCAAGT	43	55	2.95052	3.33513	0.884677
Arpc1b_CCDS19856.1_ex2_5:145123675-145123697:-_5-3	Arpc1b	GGCAGCTCGATTGATCCGG	169	157	8.66598	7.66574	1.13048
Arpc1b_CCDS19856.1_ex2_5:145123717-145123739:+_5-4	Arpc1b	AATGAGAACAAGTTCGCCG	79	73	4.58351	4.09936	1.1181
Arpc1b_CCDS19856.1_ex2_5:145123605-145123627:-_5-2	Arpc1b	GCATTGCGGTCCGTGCCGC	805	870	37.5155	37.9375	0.988875
Arpc1b_CCDS19856.1_ex4_5:145125611-145125633:+_5-5	Arpc1b	CGGCCAGCCCCTACACCGT	215	246	10.7526	11.4444	0.939549
Arpc1b_CCDS19856.1_ex2_5:145123558-145123580:+_5-1	Arpc1b	GACCCTGCAGGCATCGACT	357	458	17.1938	20.4453	0.840967
Arpc2_CCDS35612.1_ex4_1:74254835-74254857:+_5-2	Arpc2	GTTTCTTTGCTATATGACC	99	106	5.49072	5.50044	0.998234
Arpc2_CCDS35612.1_ex5_1:74255952-74255974:-_5-5	Arpc2	CTTAGATTCCACATACCTG	119	139	6.39794	6.90151	0.927034
Arpc2_CCDS35612.1_ex2_1:74248149-74248171:+_5-1	Arpc2	ATCATATTTCAAATCCTAA	10	14	1.45361	1.5944	0.911698
Arpc2_CCDS35612.1_ex4_1:74254866-74254888:-_5-3	Arpc2	CAATAGAATCCTTGGATGC	231	285	11.4784	13.1002	0.876195
Arpc2_CCDS35612.1_ex4_1:74254878-74254900:+_5-4	Arpc2	ATTCTATTGTGCATCAGGC	47	76	3.13196	4.22673	0.740989
Arpc3_CCDS19648.1_ex2_5:122401692-122401714:-_5-2	Arpc3	TAGTTCTTGAAGAAGACAT	21	18	1.95258	1.76422	1.10676
Arpc3_CCDS19648.1_ex1_5:122396906-122396928:-_5-1	Arpc3	CAGAGACTTACTCTCGCGA	345	377	16.6495	17.0063	0.979021
Arpc3_CCDS19648.1_ex4_5:122404215-122404237:-_5-5	Arpc3	CTCGCAGGCTTGGCATAAA	242	312	11.9773	14.2466	0.840716
Arpc3_CCDS19648.1_ex3_5:122403351-122403373:+_5-3	Arpc3	CTTGTAGAATGAAGCGGAC	99	133	5.49072	6.64677	0.826073
Arpc3_CCDS19648.1_ex4_5:122404138-122404160:-_5-4	Arpc3	GTACATTTCCTTCTCGCCT	337	446	16.2866	19.9358	0.816953
Arpc4_CCDS20417.1_ex3_6:113384153-113384175:+_9-5	Arpc4	ATCCTTCGAAGGAAACCTG	59	58	3.67629	3.4625	1.06174
Arpc4_CCDS20417.1_ex4_6:113385484-113385506:-_9-6	Arpc4	AGCTGATGTCATATCCCTA	35	41	2.58763	2.74073	0.944137
Arpc4_CCDS20417.1_ex1_6:113380799-113380821:-_9-1	Arpc4	TGTCGTTCCACGACCTGGG	214	262	10.7072	12.1237	0.883163
Arpc4_CCDS20417.1_ex4_6:113385555-113385577:+_9-9	Arpc4	GACTTTGTAATCCACTTCA	174	214	8.89278	10.0858	0.881715
Arpc4_CCDS20417.1_ex1_6:113380828-113380850:-_9-3	Arpc4	CCTACCTGACTTCGACCTC	226	280	11.2515	12.8879	0.873029
Arpc4_CCDS20417.1_ex1_6:113380812-113380834:+_9-2	Arpc4	GAACGACACAACAAGCCAG	158	198	8.16701	9.40647	0.868233
Arpc4_CCDS20417.1_ex3_6:113384078-113384100:-_9-4	Arpc4	CTTCTCAATTTCATCGGCC	165	208	8.48454	9.83104	0.863035
Arpc4_CCDS20417.1_ex4_6:113385515-113385537:-_9-7	Arpc4	ATCTGCTCCGTGTGGAAGT	105	147	5.76289	7.24117	0.79585
Arpc4_CCDS20417.1_ex4_6:113385534-113385556:+_9-8	Arpc4	ATGTACAAACACAAGCTGG	36	66	2.63299	3.80216	0.692499
Arpc5_CCDS35739.1_ex1_1:152768901-152768923:-_5-4	Arpc5	GGCTCTTTGTGTTAATAGG	113	100	6.12577	5.24569	1.16777
Arpc5_CCDS35739.1_ex0_1:152766821-152766843:+_5-1	Arpc5	GCCAGGCCGGGCCCGACGA	349	373	16.8309	16.8364	0.999673
Arpc5_CCDS35739.1_ex2_1:152771352-152771374:+_5-5	Arpc5	TTTGCCCTCAGGACCGTGC	453	533	21.5485	23.6295	0.911928
Arpc5_CCDS35739.1_ex0_1:152766843-152766865:+_5-2	Arpc5	CGAGGTGGACTCGTGCCTA	256	307	12.6124	14.0343	0.898683
Arpc5_CCDS35739.1_ex0_1:152766859-152766881:-_5-3	Arpc5	AGCGTAAGGATATTGCCGT	89	124	5.03711	6.26466	0.804052
Arpc5l_CCDS38120.1_ex0_2:39008261-39008283:+_5-1	Arpc5l	TTCGTAGACGAGCACGAAG	210	208	10.5258	9.83104	1.07067
Arpc5l_CCDS38120.1_ex0_2:39008336-39008358:-_5-3	Arpc5l	CCGGGAAGGATATTGCCGC	298	343	14.5175	15.5627	0.932839
Arpc5l_CCDS38120.1_ex0_2:39008311-39008333:+_5-2	Arpc5l	CGACCCCTGCGAGGTAGAC	235	273	11.6598	12.5907	0.926061
Arpc5l_CCDS38120.1_ex1_2:39013136-39013158:-_5-4	Arpc5l	TGAGTTCCGCAAAGCTGCA	225	282	11.2062	12.9729	0.863818
Arpc5l_CCDS38120.1_ex2_2:39013730-39013752:-_5-5	Arpc5l	ACTTTCAGGACTACACCCT	148	192	7.7134	9.15173	0.842835
Arpp19_CCDS23340.1_ex0_9:75037904-75037926:+_8-1	Arpp19	AGAAGGAGCACCATGTCCG	20	17	1.90722	1.72177	1.10771
Arpp19_CCDS23340.1_ex1_9:75052314-75052336:-_8-6	Arpp19	TTAAAAAATCAGACCCTCC	215	215	10.7526	10.1282	1.06164
Arpp19_CCDS23340.1_ex1_9:75052296-75052318:-_8-5	Arpp19	CAGGCTTTTGTCCCAAGTG	534	579	25.2227	25.5826	0.985932
Arpp19_CCDS23340.1_ex1_9:75052283-75052305:+_8-4	Arpp19	AAGGCAAGGTATCCTCACT	76	90	4.44742	4.82112	0.922487
Arpp19_CCDS23340.1_ex1_9:75052332-75052354:+_8-7	Arpp19	TAAGGAAAAGATTGCAGAA	25	33	2.13402	2.40108	0.888776
Arpp19_CCDS23340.1_ex0_9:75037940-75037962:+_8-3	Arpp19	GCGTCTGCGGAGGAGCAAA	213	272	10.6619	12.5483	0.849666
Arpp19_CCDS23340.1_ex0_9:75037916-75037938:+_8-2	Arpp19	ATGTCCGCGGAAGTCCCCG	551	700	25.9938	30.7199	0.846157
Arpp19_CCDS23340.1_ex2_9:75056646-75056668:+_8-8	Arpp19	GATTCTGGGGACTACAACA	80	110	4.62887	5.67026	0.816341
Arpp21_CCDS23587.1_ex15_9:112183567-112183589:-_5-1	Arpp21	GCAGTCAGGAGCAGGCAAA	351	348	16.9216	15.775	1.07269
Arpp21_CCDS23587.1_ex16_9:112184281-112184303:-_5-3	Arpp21	GGCGGCTCAGAACCAAGAG	89	99	5.03711	5.20324	0.968073
Arpp21_CCDS23587.1_ex17_9:112185635-112185657:-_5-5	Arpp21	ATCCTCAAGTCAGAAAGTC	41	48	2.85979	3.03793	0.941362
Arpp21_CCDS23587.1_ex16_9:112184263-112184285:-_5-2	Arpp21	GAGGAGAAAATCCAAGGTA	51	74	3.3134	4.14181	0.799988
Arpp21_CCDS23587.1_ex16_9:112184301-112184323:-_5-4	Arpp21	TCTACCATGCAGCGGCGAC	530	725	25.0412	31.7813	0.787924
Arr3_CCDS41075.1_ex3_X:100607341-100607363:-_5-1	Arr3	TCGACCTTCTAAGTACTCG	197	191	9.93608	9.10928	1.09077
Arr3_CCDS41075.1_ex5_X:100612068-100612090:-_5-3	Arr3	GGCTGCAGTGTTACTGAAC	165	183	8.48454	8.76962	0.967492
Arr3_CCDS41075.1_ex7_X:100613559-100613581:-_5-5	Arr3	TTCGAATGGTCTGTGCCGA	749	885	34.9753	38.5744	0.906696
Arr3_CCDS41075.1_ex5_X:100612090-100612112:+_5-4	Arr3	GGGCCTGAAGATTCAGGAA	90	117	5.08247	5.96746	0.851698
Arr3_CCDS41075.1_ex4_X:100611928-100611950:-_5-2	Arr3	ACCTGAAGTGTAAAAGGAT	4	20	1.18144	1.84914	0.638915
Arrb1_CCDS21484.1_ex7_7:99591269-99591291:+_5-4	Arrb1	GTGCGGCTAGTCATCCGGA	295	309	14.3814	14.1192	1.01857
Arrb1_CCDS21484.1_ex2_7:99583698-99583720:+_5-1	Arrb1	ATTGACCTCGTGGACCCCG	241	277	11.932	12.7606	0.935065
Arrb1_CCDS21484.1_ex7_7:99591324-99591346:-_5-5	Arrb1	GTCTGGTAGTCTCAGCCGT	812	962	37.833	41.8436	0.904153
Arrb1_CCDS21484.1_ex4_7:99588013-99588035:+_5-2	Arrb1	CTGCGCCTTCCGGTATGGC	582	703	27.4	30.8472	0.888248
Arrb1_CCDS21484.1_ex4_7:99588144-99588166:+_5-3	Arrb1	AGCGACTCATCAAGAAGCT	44	68	2.99588	3.88707	0.770728
Arrb2_CCDS24946.1_ex2_11:70436216-70436238:-_5-1	Arrb2	CTAGGCAAACTTACCCACA	130	142	6.89691	7.02889	0.981223
Arrb2_CCDS24946.1_ex7_11:70437670-70437692:+_5-5	Arrb2	CGGAGGTCCCTCCACCTAG	387	427	18.5546	19.1291	0.969969
Arrb2_CCDS24946.1_ex4_11:70436696-70436718:-_5-3	Arrb2	AGCAGTCGGTCCTGTAGGC	129	155	6.85155	7.58083	0.903799
Arrb2_CCDS24946.1_ex4_11:70436637-70436659:+_5-2	Arrb2	CTGTTCATCGCCACCTACC	390	464	18.6907	20.7	0.902933
Arrb2_CCDS24946.1_ex7_11:70437577-70437599:+_5-4	Arrb2	GTGCGGCTTATCATCAGAA	191	234	9.66392	10.9349	0.883766
Arrdc1_CCDS15741.1_ex3_2:24926622-24926644:+_5-3	Arrdc1	TCCCACCACATAGCCACGA	490	535	23.2268	23.7145	0.979436
Arrdc1_CCDS15741.1_ex4_2:24926950-24926972:+_5-4	Arrdc1	GAAAAACGTGGAGTGTCGA	282	311	13.7918	14.2041	0.970969
Arrdc1_CCDS15741.1_ex6_2:24927785-24927807:-_5-5	Arrdc1	TCTCCACCAAGGCCAACGA	310	342	15.0619	15.5203	0.970463
Arrdc1_CCDS15741.1_ex2_2:24926410-24926432:+_5-1	Arrdc1	ACATCATAGATCCAGCGCT	136	168	7.16907	8.13277	0.881505
Arrdc1_CCDS15741.1_ex3_2:24926546-24926568:+_5-2	Arrdc1	GTAGCAAGCTGGCCACCAC	495	619	23.4536	27.2808	0.85971
Arrdc2_CCDS40376.1_ex7_8:70839268-70839290:-_5-5	Arrdc2	TTGCGGGCGCGGCACGCGT	517	554	24.4515	24.5211	0.997162
Arrdc2_CCDS40376.1_ex6_8:70839000-70839022:+_5-3	Arrdc2	GAAACTCGTGGCGTCCAGC	275	308	13.4742	14.0767	0.957198
Arrdc2_CCDS40376.1_ex4_8:70837460-70837482:+_5-2	Arrdc2	CGGTCAATCTTGGCCGAGA	215	255	10.7526	11.8265	0.909192
Arrdc2_CCDS40376.1_ex3_8:70837334-70837356:+_5-1	Arrdc2	GTCAATCTCCGCAAAGATA	241	286	11.932	13.1427	0.907878
Arrdc2_CCDS40376.1_ex7_8:70839206-70839228:-_5-4	Arrdc2	TGGACGGAGTCGCGCAGCG	217	260	10.8433	12.0388	0.900696
Arrdc3_CCDS36736.1_ex0_13:80883748-80883770:+_5-1	Arrdc3	GTAAATTTAGAAGTTACCG	44	28	2.99588	2.18879	1.36873
Arrdc3_CCDS36736.1_ex2_13:80889100-80889122:-_5-4	Arrdc3	CCATGTCGGCCTTCGAATG	396	391	18.9629	17.6007	1.0774
Arrdc3_CCDS36736.1_ex3_13:80890154-80890176:-_5-5	Arrdc3	ATCTTGGCACTTAAGGATA	31	40	2.40619	2.69828	0.891749
Arrdc3_CCDS36736.1_ex0_13:80883824-80883846:+_5-3	Arrdc3	GGACGGAATCAAGAAACGC	119	160	6.39794	7.79311	0.820974
Arrdc3_CCDS36736.1_ex0_13:80883785-80883807:+_5-2	Arrdc3	CTCTTAAAATTCACGCAAG	149	220	7.75876	10.3405	0.750326
Arrdc4_CCDS39985.1_ex5_7:68744768-68744790:+_5-2	Arrdc4	GGGCAGAGCTTACCAATAA	68	35	4.08454	2.48599	1.64302
Arrdc4_CCDS39985.1_ex7_7:68748803-68748825:+_5-4	Arrdc4	AAGTATTCCACTTCTGAGG	124	135	6.62474	6.73169	0.984113
Arrdc4_CCDS39985.1_ex7_7:68748956-68748978:-_5-5	Arrdc4	AAGCGGCGAGACAGTGGCC	112	123	6.08041	6.2222	0.977212
Arrdc4_CCDS39985.1_ex5_7:68744805-68744827:-_5-3	Arrdc4	CTCCAGGTTGTCAGTCACG	584	707	27.4907	31.0171	0.88631
Arrdc4_CCDS39985.1_ex4_7:68742583-68742605:-_5-1	Arrdc4	GCGTCAAGATCGAGAGAAA	43	57	2.95052	3.42005	0.862712
Arrdc5_CCDS28902.1_ex2_17:56299990-56300012:-_5-3	Arrdc5	CAAAAACATTCCCAATAAA	17	20	1.77113	1.84914	0.957816
Arrdc5_CCDS28902.1_ex1_17:56297899-56297921:+_5-2	Arrdc5	TGCTCCCGGTCCAAGCACA	262	298	12.8845	13.6522	0.943772
Arrdc5_CCDS28902.1_ex2_17:56300120-56300142:+_5-5	Arrdc5	CTTCACGACGGGGTCCACG	637	754	29.8948	33.0125	0.90556
Arrdc5_CCDS28902.1_ex0_17:56294551-56294573:+_5-1	Arrdc5	ACCTTCTCGCCCGGCACAT	358	425	17.2392	19.0442	0.905219
Arrdc5_CCDS28902.1_ex2_17:56300102-56300124:-_5-4	Arrdc5	AAGGTGGAGCTTGTCGGTA	96	128	5.35464	6.43449	0.832178
Arsa_CCDS27753.1_ex6_15:89475315-89475337:+_5-5	Arsa	GGTACATGCCTGATCGAAC	249	294	12.2948	13.4823	0.911922
Arsa_CCDS27753.1_ex5_15:89474783-89474805:+_5-2	Arsa	CACGTGGGAAGCGTAGTAC	327	386	15.833	17.3884	0.91055
Arsa_CCDS27753.1_ex6_15:89475247-89475269:-_5-4	Arsa	GTGACTTTAGCCGAAGTCC	186	251	9.43711	11.6567	0.809588
Arsa_CCDS27753.1_ex5_15:89474979-89475001:+_5-3	Arsa	AAGCACGTTAGGTTCTGAC	94	136	5.26392	6.77414	0.77706
Arsa_CCDS27753.1_ex4_15:89474653-89474675:-_5-1	Arsa	CACCAAGCGCTCAGGCCGT	594	850	27.9443	37.0884	0.753452
Arsb_CCDS36749.1_ex0_13:93771924-93771946:+_5-1	Arsb	TTCGTGCTGGCGGACGACC	455	489	21.6392	21.7614	0.994381
Arsb_CCDS36749.1_ex1_13:93790217-93790239:-_5-4	Arsb	GCATGTCCATTACCGAAGT	227	262	11.2969	12.1237	0.931802
Arsb_CCDS36749.1_ex0_13:93772083-93772105:-_5-2	Arsb	GCCGCCTAGTACCTGATAG	296	344	14.4268	15.6052	0.924488
Arsb_CCDS36749.1_ex1_13:93790186-93790208:+_5-3	Arsb	AATGTCTGCCGACACGCCG	513	631	24.2701	27.7903	0.873329
Arsb_CCDS36749.1_ex2_13:93794067-93794089:-_5-5	Arsb	AAAGACTCAATCGGCGCAC	151	227	7.84948	10.6377	0.737891
Arsg_CCDS25581.1_ex8_11:109558005-109558027:+_7-6	Arsg	AACCGGAAATTTGATGGAC	52	55	3.35876	3.33513	1.00709
Arsg_CCDS25581.1_ex9_11:109563183-109563205:+_7-7	Arsg	GCTATTCCACCCCAACAGT	448	489	21.3216	21.7614	0.97979
Arsg_CCDS25581.1_ex7_11:109548079-109548101:-_7-3	Arsg	CGTTGGCTGGAACTCTGCC	229	251	11.3876	11.6567	0.976918
Arsg_CCDS25581.1_ex1_11:109517305-109517327:-_7-1	Arsg	TCCGTTCCGTAGACCCAGC	353	418	17.0124	18.747	0.907472
Arsg_CCDS25581.1_ex1_11:109517339-109517361:+_7-2	Arsg	TCGCAGTCACCTCTGTAGG	548	652	25.8577	28.6819	0.901534
Arsg_CCDS25581.1_ex7_11:109548095-109548117:-_7-4	Arsg	AAGGCGGTGCTAGTGACGT	140	171	7.35052	8.26014	0.889878
Arsg_CCDS25581.1_ex7_11:109548110-109548132:-_7-5	Arsg	ATCTCCTACCTTAACAAGG	98	138	5.44536	6.85906	0.793893
Arsi_CCDS29275.1_ex1_18:60916381-60916403:+_5-4	Arsi	GCACTCCATTATCCGCCCA	512	563	24.2247	24.9033	0.972754
Arsi_CCDS29275.1_ex0_18:60912440-60912462:+_5-2	Arsi	GATATCGAGACCCCAACGC	240	271	11.8866	12.5058	0.950484
Arsi_CCDS29275.1_ex0_18:60912511-60912533:-_5-3	Arsi	CTCCTCGAAGGTGTACATA	154	220	7.98557	10.3405	0.772259
Arsi_CCDS29275.1_ex1_18:60916791-60916813:+_5-5	Arsi	TATACCGCTACCGCACGAT	238	366	11.7959	16.5392	0.713205
Arsi_CCDS29275.1_ex0_18:60912405-60912427:+_5-1	Arsi	ACCAAGGGTACCACGACGT	88	145	4.99175	7.15626	0.697537
Arsj_CCDS17822.1_ex1_3:126438060-126438082:-_5-4	Arsj	GTAGGGTTGCATTGTCCAG	558	582	26.3113	25.7099	1.02339
Arsj_CCDS17822.1_ex0_3:126365046-126365068:-_5-1	Arsj	CGTCTTTATCTCAGATCCG	277	298	13.5649	13.6522	0.993611
Arsj_CCDS17822.1_ex0_3:126365069-126365091:-_5-2	Arsj	GCAGCGAGTTTATCAAGGG	352	388	16.967	17.4733	0.971025
Arsj_CCDS17822.1_ex0_3:126365123-126365145:+_5-3	Arsj	GCCTATTTGCACACCGTCC	561	622	26.4474	27.4082	0.964945
Arsj_CCDS17822.1_ex1_3:126438098-126438120:+_5-5	Arsj	GTCGGCTATTCAACCCATA	228	287	11.3423	13.1851	0.860231
Arsk_CCDS49315.1_ex3_13:76072177-76072199:-_5-1	Arsk	CCTATACAAAAAACTGCAC	150	112	7.80412	5.75518	1.35602
Arsk_CCDS49315.1_ex4_13:76074900-76074922:-_5-2	Arsk	GCAATCGAATGGCTAAGAC	299	314	14.5629	14.3315	1.01615
Arsk_CCDS49315.1_ex4_13:76075041-76075063:-_5-3	Arsk	TACACCCTCAGTAACCGTG	324	346	15.6969	15.6901	1.00043
Arsk_CCDS49315.1_ex7_13:76098365-76098387:+_5-5	Arsk	GTACTTACGAAGGAGTCAC	142	155	7.44124	7.58083	0.981587
Arsk_CCDS49315.1_ex5_13:76091738-76091760:-_5-4	Arsk	GGATCCAAATTATACGACA	113	150	6.12577	7.36854	0.831341
Art1_CCDS21526.1_ex1_7:102106839-102106861:+_5-3	Art1	GGCTCAGGCCAACAATCAG	186	180	9.43711	8.64225	1.09197
Art1_CCDS21526.1_ex1_7:102107086-102107108:-_5-5	Art1	CCCGCGAGATCGGTGGCTC	478	498	22.6825	22.1436	1.02434
Art1_CCDS21526.1_ex1_7:102106968-102106990:-_5-4	Art1	GCGTTGAACTCCTTGTGCA	321	368	15.5608	16.6242	0.936037
Art1_CCDS21526.1_ex1_7:102106730-102106752:-_5-1	Art1	ACTGGTCATCAAAGGACGC	93	111	5.21856	5.71272	0.913498
Art1_CCDS21526.1_ex1_7:102106818-102106840:+_5-2	Art1	CAAAGTATACGCGGATGGC	359	433	17.2845	19.3839	0.891698
Art2b_CCDS21512.1_ex1_7:101580219-101580241:-_5-1	Art2b	ATGTTTGAATACACTGGGA	63	63	3.85773	3.67479	1.04978
Art2b_CCDS21512.1_ex1_7:101580366-101580388:+_5-4	Art2b	TCTGTTAAAATCTATAGCG	97	104	5.4	5.41552	0.997134
Art2b_CCDS21512.1_ex1_7:101580321-101580343:-_5-3	Art2b	CCGGATAACTTCCACTACA	164	188	8.43918	8.9819	0.939575
Art2b_CCDS21512.1_ex1_7:101580251-101580273:-_5-2	Art2b	GTTGTAGTTTAGTTTACCG	128	182	6.80619	8.72716	0.779885
Art2b_CCDS21512.1_ex1_7:101580434-101580456:-_5-5	Art2b	ACAGTACGAGTTATCCGGC	57	94	3.58557	4.99095	0.718413
Art3_CCDS51546.1_ex1_5:92392548-92392570:+_5-1	Art3	GTATATTCCGCAGATGAAG	170	161	8.71134	7.83557	1.11177
Art3_CCDS51546.1_ex1_5:92392690-92392712:+_5-4	Art3	CTGACGGCCTACGTGAATG	300	293	14.6082	13.4399	1.08693
Art3_CCDS51546.1_ex1_5:92392582-92392604:+_5-2	Art3	AACGATGCGCTCCTGCGGA	202	241	10.1629	11.2321	0.904806
Art3_CCDS51546.1_ex1_5:92392728-92392750:-_5-5	Art3	CTGCTGAATGTGTGGTAGA	194	239	9.8	11.1472	0.879144
Art3_CCDS51546.1_ex1_5:92392609-92392631:+_5-3	Art3	GACAATGCGGAGATCCAGT	206	281	10.3443	12.9304	0.800001
Art4_CCDS20658.1_ex1_6:136854883-136854905:-_5-3	Art4	CACCTAACCTGGCTGAACC	264	267	12.9753	12.336	1.05182
Art4_CCDS20658.1_ex1_6:136854721-136854743:+_5-1	Art4	GTAGTGCAGATACTTGAAG	112	114	6.08041	5.84009	1.04115
Art4_CCDS20658.1_ex1_6:136854744-136854766:+_5-2	Art4	ATGACTGACTGTACTGCCC	144	175	7.53196	8.42996	0.893475
Art4_CCDS20658.1_ex1_6:136855002-136855024:-_5-5	Art4	CCTTTGATGATCAATACCA	57	90	3.58557	4.82112	0.74372
Art4_CCDS20658.1_ex1_6:136854949-136854971:-_5-4	Art4	CAAGGAGACTATTTCATAA	21	48	1.95258	3.03793	0.642732
Art5_CCDS21525.1_ex2_7:102098151-102098173:+_5-1	Art5	CGGGTCAAGTAGAAATGCA	89	94	5.03711	4.99095	1.00925
Art5_CCDS21525.1_ex2_7:102098215-102098237:-_5-2	Art5	ACCAGGCCGTACGGACAGG	129	146	6.85155	7.19871	0.951774
Art5_CCDS21525.1_ex2_7:102098232-102098254:+_5-3	Art5	TGGTTCAGCTCCCAGTACA	327	382	15.833	17.2186	0.919531
Art5_CCDS21525.1_ex2_7:102098325-102098347:+_5-5	Art5	TTGTGACGCCGGTGTGCCC	501	651	23.7258	28.6395	0.828429
Art5_CCDS21525.1_ex2_7:102098308-102098330:-_5-4	Art5	ACAAGCTCACTCTACCTCC	85	119	4.85567	6.05238	0.802275
Artn_CCDS18543.1_ex1_4:117927218-117927240:+_5-4	Artn	GCTGCGGGACATTGGGTCC	360	394	17.3299	17.728	0.977542
Artn_CCDS18543.1_ex0_4:117926849-117926871:-_5-1	Artn	TGGTGCCGGTGAGTGCGCT	265	298	13.0206	13.6522	0.95374
Artn_CCDS18543.1_ex1_4:117927195-117927217:+_5-3	Artn	GAGGGACCGTCGCGAGCGG	560	635	26.4021	27.9602	0.944274
Artn_CCDS18543.1_ex0_4:117926895-117926917:+_5-2	Artn	CGCATCTGTGGTCCGTGCG	403	503	19.2804	22.3558	0.862433
Artn_CCDS18543.1_ex1_4:117927260-117927282:+_5-5	Artn	CAGCAGGGCTAGAACAGCT	183	237	9.30103	11.0623	0.840787
Arv1_CCDS22774.1_ex1_8:124725318-124725340:+_5-2	Arv1	GCCATTTTATGCAAAACTC	128	146	6.80619	7.19871	0.945473
Arv1_CCDS22774.1_ex0_8:124722315-124722337:-_5-1	Arv1	GGTTATCTTGAGCACGCCG	308	360	14.9711	16.2845	0.919349
Arv1_CCDS22774.1_ex2_8:124728426-124728448:+_5-5	Arv1	GATCCGGTACGCCAAGGAG	441	519	21.0041	23.0352	0.911829
Arv1_CCDS22774.1_ex2_8:124728360-124728382:+_5-3	Arv1	TTGTGAAGCATACCTGCGG	658	782	30.8474	34.2013	0.901936
Arv1_CCDS22774.1_ex2_8:124728414-124728436:-_5-4	Arv1	TACCGGATCACGTCATCGG	423	535	20.1876	23.7145	0.851279
Arvcf_CCDS28020.1_ex2_16:18398236-18398258:+_5-4	Arvcf	AGGCCGCCATCCGGGACTG	163	158	8.39381	7.7082	1.08895
Arvcf_CCDS28020.1_ex1_16:18397096-18397118:+_5-1	Arvcf	ACCCGGCGGACTGAGACTA	148	175	7.7134	8.42996	0.914998
Arvcf_CCDS28020.1_ex2_16:18398099-18398121:+_5-3	Arvcf	GGGTATTAAGCGGCGAGTG	176	209	8.9835	9.8735	0.90986
Arvcf_CCDS28020.1_ex2_16:18397412-18397434:-_5-2	Arvcf	AGTAGGTAATGCCGGTCCA	100	123	5.53608	6.2222	0.88973
Arvcf_CCDS28020.1_ex2_16:18398271-18398293:-_5-5	Arvcf	CGCCCGCAGTAGGCGCACC	331	421	16.0144	18.8744	0.848475
Arx_CCDS30271.1_ex1_X:93288820-93288842:+_5-2	Arx	AAGATCAGCCAGGCGCCGC	873	958	40.6	41.6737	0.974234
Arx_CCDS30271.1_ex1_X:93288943-93288965:-_5-4	Arx	CGCGCTGAGGCGCTCCTCG	363	402	17.466	18.0677	0.966697
Arx_CCDS30271.1_ex1_X:93289105-93289127:+_5-5	Arx	GATGCCCGCGCGCTGCTCA	793	914	36.9711	39.8056	0.928791
Arx_CCDS30271.1_ex1_X:93288859-93288881:+_5-3	Arx	AAGTCGTACCGCGAGAACG	88	105	4.99175	5.45798	0.914579
Arx_CCDS30271.1_ex1_X:93288564-93288586:-_5-1	Arx	TGCAGCTCAGCCTCGAACG	265	341	13.0206	15.4778	0.841244
As3mt_CCDS50458.1_ex3_19:46709091-46709113:+_5-3	As3mt	ACCGGAATAGACATGACTG	4	3	1.18144	1.12737	1.04796
As3mt_CCDS50458.1_ex4_19:46709621-46709643:-_5-4	As3mt	CAACTTCTCGATGCGGCCG	555	614	26.1753	27.0686	0.966998
As3mt_CCDS50458.1_ex2_19:46708137-46708159:+_5-1	As3mt	GCCGGTCCCCAGCTACATC	403	462	19.2804	20.6151	0.935257
As3mt_CCDS50458.1_ex5_19:46712266-46712288:-_5-5	As3mt	CAGCACTCGATAGACCTCC	368	433	17.6928	19.3839	0.912759
As3mt_CCDS50458.1_ex3_19:46709007-46709029:+_5-2	As3mt	AACTGCCGAATTTTGGATC	85	113	4.85567	5.79763	0.837526
Asah1_CCDS22262.1_ex11_8:41354885-41354907:+_5-5	Asah1	TTATGGTGTGCCACGGAAC	172	146	8.80206	7.19871	1.22273
Asah1_CCDS22262.1_ex9_8:41351950-41351972:+_5-2	Asah1	GAAGGCTGCCAATCATACC	105	98	5.76289	5.16078	1.11667
Asah1_CCDS22262.1_ex10_8:41354045-41354067:-_5-3	Asah1	TGAATACATTTGTGCCAAG	310	318	15.0619	14.5013	1.03866
Asah1_CCDS22262.1_ex11_8:41354835-41354857:-_5-4	Asah1	CATGAATTATTGGCTCAAA	213	219	10.6619	10.2981	1.03533
Asah1_CCDS22262.1_ex9_8:41351878-41351900:+_5-1	Asah1	CAAGGTGTACGTTACCTAG	119	172	6.39794	8.30259	0.770595
Asah2_CCDS29749.1_ex16_19:32046131-32046153:-_5-3	Asah2	TCTATATACTCGCCAGCGA	425	455	20.2784	20.3179	0.998053
Asah2_CCDS29749.1_ex12_19:32022297-32022319:-_5-2	Asah2	GCCCGCATTGTGTCAACAC	447	514	21.2763	22.8229	0.932236
Asah2_CCDS29749.1_ex18_19:32054520-32054542:-_5-5	Asah2	GTGGCTACTACATTGGCGT	829	983	38.6041	42.7352	0.903334
Asah2_CCDS29749.1_ex17_19:32052882-32052904:+_5-4	Asah2	CCATTCGATTTGACCCATC	258	316	12.7031	14.4164	0.881156
Asah2_CCDS29749.1_ex12_19:32022254-32022276:-_5-1	Asah2	GAGCACCTGTCCCAACGGT	356	438	17.1485	19.5961	0.875093
Asap1_CCDS56986.1_ex26_15:64191533-64191555:+_5-3	Asap1	CAAAAGCGGTGCCAAGGTC	0	0	1	1	1
Asap1_CCDS56986.1_ex14_15:64130144-64130166:+_5-2	Asap1	CGCTGTACATCCTCGATGA	298	323	14.5175	14.7136	0.986675
Asap1_CCDS56986.1_ex28_15:64312412-64312434:+_5-5	Asap1	GGCGAGTTGTAGTCCTCGG	395	458	18.9175	20.4453	0.925276
Asap1_CCDS56986.1_ex28_15:64312354-64312376:-_5-4	Asap1	AGGAACACCGTCACGCTGC	156	191	8.07629	9.10928	0.886601
Asap1_CCDS56986.1_ex11_15:64124880-64124902:+_5-1	Asap1	GTGATGTACTCTTTACGCA	171	211	8.7567	9.95841	0.879327
Asap2_CCDS49036.1_ex7_12:21212878-21212900:-_5-4	Asap2	GGGGCGCCTACTCACGGTG	143	134	7.4866	6.68923	1.1192
Asap2_CCDS49036.1_ex5_12:21204008-21204030:+_5-3	Asap2	ATTCGTACTGAAATAAGCG	34	31	2.54227	2.31617	1.09762
Asap2_CCDS49036.1_ex2_12:21185222-21185244:+_5-2	Asap2	ACGGCACTCTTCAAAAACC	87	83	4.94639	4.52393	1.09338
Asap2_CCDS49036.1_ex2_12:21185172-21185194:-_5-1	Asap2	GAAACGCGCTTCCTAAGTC	244	254	12.068	11.7841	1.0241
Asap2_CCDS49036.1_ex10_12:21218247-21218269:-_5-5	Asap2	AAGATACTCACAGTGCCGT	184	228	9.34639	10.6802	0.875115
Asap3_CCDS18802.1_ex11_4:136236774-136236796:-_5-5	Asap3	GGACTACTCACGGGTCACC	254	257	12.5216	11.9114	1.05123
Asap3_CCDS18802.1_ex8_4:136234367-136234389:+_5-3	Asap3	AGCTCCGGGACTCCCTCCG	178	198	9.07423	9.40647	0.964679
Asap3_CCDS18802.1_ex11_4:136236735-136236757:+_5-4	Asap3	CAAGTGAGGCCCAACCCCG	1038	1213	48.0845	52.5003	0.915891
Asap3_CCDS18802.1_ex0_4:136206605-136206627:+_5-1	Asap3	AAGATGCCCCGGTGCCGCG	219	279	10.934	12.8455	0.851196
Asap3_CCDS18802.1_ex2_4:136227573-136227595:+_5-2	Asap3	ACTGAGGAGCATTACCGAG	109	163	5.94433	7.92048	0.750501
Asb1_CCDS35665.1_ex2_1:91547087-91547109:+_5-3	Asb1	GCTGTAGTGAACGGGCACT	203	210	10.2082	9.91596	1.02948
Asb1_CCDS35665.1_ex2_1:91547175-91547197:-_5-5	Asb1	CACGAGAGGCATGGTACAC	301	333	14.6536	15.1382	0.967991
Asb1_CCDS35665.1_ex2_1:91547162-91547184:-_5-4	Asb1	GTACACAGGAGTGCTGCGG	663	744	31.0742	32.588	0.953549
Asb1_CCDS35665.1_ex2_1:91546993-91547015:-_5-1	Asb1	CAGTTCCCATGGCCTGCAG	555	630	26.1753	27.7479	0.943325
Asb1_CCDS35665.1_ex2_1:91547027-91547049:+_5-2	Asb1	ATACGCAAAGGGGCCGAGG	84	106	4.81031	5.50044	0.874532
Asb10_CCDS19124.1_ex3_5:24539657-24539679:-_5-1	Asb10	GACCCCAACACCCTGGACC	279	264	13.6557	12.2086	1.11853
Asb10_CCDS19124.1_ex4_5:24540074-24540096:+_5-4	Asb10	GGGTCGCTGGTATCAAAGA	106	103	5.80825	5.37306	1.08099
Asb10_CCDS19124.1_ex4_5:24540199-24540221:-_5-5	Asb10	GGACCTATCATCATCCGCT	313	344	15.1979	15.6052	0.973903
Asb10_CCDS19124.1_ex4_5:24540054-24540076:+_5-3	Asb10	GGTAATCTCTCCATCGCTC	301	349	14.6536	15.8175	0.926419
Asb10_CCDS19124.1_ex3_5:24539688-24539710:+_5-2	Asb10	ACCAACAGCACACGGACAC	146	205	7.62268	9.70367	0.785546
Asb11_CCDS30523.1_ex3_X:164453015-164453037:-_5-5	Asb11	TTCGTGGATCGGTGAAGCC	393	402	18.8268	18.0677	1.04202
Asb11_CCDS30523.1_ex1_X:164445739-164445761:+_5-1	Asb11	GATCGATCCCCACTCCATG	431	470	20.5505	20.9548	0.980709
Asb11_CCDS30523.1_ex2_X:164450484-164450506:+_5-3	Asb11	CGGGTCTCCTCTCTCCATG	190	215	9.61856	10.1282	0.949677
Asb11_CCDS30523.1_ex3_X:164452997-164453019:+_5-4	Asb11	GCCCAGCTTGAGATCTACC	360	429	17.3299	19.214	0.90194
Asb11_CCDS30523.1_ex2_X:164450465-164450487:+_5-2	Asb11	CAATCTTGTAACAATAAAC	16	23	1.72577	1.97651	0.873142
Asb12_CCDS30283.1_ex1_X:95471505-95471527:+_5-5	Asb12	ATAACGTTCCTGGTGTAGA	34	25	2.54227	2.06142	1.23326
Asb12_CCDS30283.1_ex1_X:95471437-95471459:+_5-3	Asb12	TAAGAAGCTGCCAAACGCA	209	238	10.4804	11.1048	0.943777
Asb12_CCDS30283.1_ex1_X:95471193-95471215:-_5-1	Asb12	CTCCTAGGGCATGGTGCCG	676	785	31.6639	34.3287	0.922375
Asb12_CCDS30283.1_ex1_X:95471227-95471249:+_5-2	Asb12	GCAAAAGCCCCATCACGTG	483	596	22.9093	26.3043	0.870932
Asb12_CCDS30283.1_ex1_X:95471485-95471507:-_5-4	Asb12	TAAACGGTTCATCAACAGC	145	217	7.57732	10.2132	0.741918
Asb13_CCDS36582.1_ex1_13:3642141-3642163:+_5-1	Asb13	AGTGGAGCATGTGTTAACC	48	51	3.17732	3.1653	1.0038
Asb13_CCDS36582.1_ex2_13:3643560-3643582:-_5-3	Asb13	GGGTTGACTTTCGCCCCAT	182	195	9.25567	9.2791	0.997475
Asb13_CCDS36582.1_ex2_13:3643591-3643613:+_5-4	Asb13	ACAGCATCCCCGCTACACG	178	205	9.07423	9.70367	0.935133
Asb13_CCDS36582.1_ex1_13:3642185-3642207:-_5-2	Asb13	TGCAGACTTGCTGCATGAA	187	245	9.48247	11.402	0.831654
Asb13_CCDS36582.1_ex3_13:3644968-3644990:-_5-5	Asb13	CGTCCCAAAATGGCAATCG	200	301	10.0722	13.7795	0.730951
Asb14_CCDS36842.2_ex1_14:26897685-26897707:+_5-1	Asb14	GATCCCTCCGGCAGTGACG	493	485	23.3629	21.5916	1.08204
Asb14_CCDS36842.2_ex5_14:26903431-26903453:+_5-5	Asb14	TTGCCCTCGCTGCTCAAGG	859	935	39.9649	40.6972	0.982006
Asb14_CCDS36842.2_ex1_14:26897712-26897734:+_5-2	Asb14	GATGCCGACTTTGACACCC	338	391	16.332	17.6007	0.927917
Asb14_CCDS36842.2_ex4_14:26901064-26901086:+_5-4	Asb14	AGCTTCCGAACCCAGTACG	119	143	6.39794	7.07134	0.90477
Asb14_CCDS36842.2_ex2_14:26900467-26900489:-_5-3	Asb14	GAGTACTTAACTGTCTCGA	140	203	7.35052	9.61876	0.764185
Asb15_CCDS19943.1_ex5_6:24564331-24564353:-_5-5	Asb15	GCTTCCTCCGTACTTCAGC	379	386	18.1918	17.3884	1.0462
Asb15_CCDS19943.1_ex4_6:24562649-24562671:-_5-3	Asb15	TCCGAATCCGTCTCTCAAG	234	249	11.6144	11.5718	1.00369
Asb15_CCDS19943.1_ex5_6:24564281-24564303:+_5-4	Asb15	CTGTGCTATTCGAGGCAGC	277	301	13.5649	13.7795	0.984427
Asb15_CCDS19943.1_ex4_6:24562480-24562502:+_5-1	Asb15	TCCTGTTCAAGCTATAAAG	166	189	8.5299	9.02436	0.945208
Asb15_CCDS19943.1_ex4_6:24562620-24562642:+_5-2	Asb15	CGCTGCTATTGAATCACAG	124	144	6.62474	7.1138	0.931252
Asb16_CCDS25493.1_ex1_11:102272689-102272711:+_5-5	Asb16	GCTAATGTATCGTCTGAGG	480	469	22.7732	20.9123	1.08899
Asb16_CCDS25493.1_ex1_11:102272588-102272610:+_5-2	Asb16	CTGAGCTTGACGCCCGAAT	812	866	37.833	37.7677	1.00173
Asb16_CCDS25493.1_ex1_11:102272622-102272644:-_5-3	Asb16	TGGGCACACGCCTCGTGCA	453	517	21.5485	22.9502	0.938921
Asb16_CCDS25493.1_ex1_11:102272646-102272668:-_5-4	Asb16	AGCCGAACACAGTCGGGAT	121	145	6.48866	7.15626	0.906711
Asb16_CCDS25493.1_ex1_11:102272556-102272578:-_5-1	Asb16	ATAAGGTGTCGGGCGCAGT	160	214	8.25773	10.0858	0.81875
Asb17_CCDS17922.1_ex0_3:153844448-153844470:+_5-1	Asb17	ATACCACTGCTATGAACCC	79	80	4.58351	4.39656	1.04252
Asb17_CCDS17922.1_ex0_3:153844619-153844641:-_5-3	Asb17	GCGAAAACCCAGTACAGAA	158	171	8.16701	8.26014	0.988726
Asb17_CCDS17922.1_ex1_3:153850705-153850727:-_5-4	Asb17	TCTGAGCCACGTAGAGTAG	237	263	11.7505	12.1662	0.965835
Asb17_CCDS17922.1_ex1_3:153850848-153850870:-_5-5	Asb17	TTGAATGTCAATCAACTCG	157	188	8.12165	8.9819	0.904224
Asb17_CCDS17922.1_ex0_3:153844494-153844516:-_5-2	Asb17	GTCCAAGTCAACATACCTC	192	232	9.70928	10.85	0.894864
Asb18_CCDS15151.1_ex3_1:89993056-89993078:+_5-3	Asb18	GCGGTATGGTTCCCGAGAC	281	246	13.7464	11.4444	1.20114
Asb18_CCDS15151.1_ex5_1:90014369-90014391:+_5-4	Asb18	TACCTAGCAGTACGCCCGT	391	360	18.7361	16.2845	1.15055
Asb18_CCDS15151.1_ex2_1:89968605-89968627:+_5-1	Asb18	GAGTTGCGCGTGCTCGTCC	548	535	25.8577	23.7145	1.09038
Asb18_CCDS15151.1_ex5_1:90014432-90014454:+_5-5	Asb18	GTTCTATTACGGCGTCCAC	221	221	11.0247	10.383	1.06181
Asb18_CCDS15151.1_ex3_1:89992945-89992967:+_5-2	Asb18	AGCGCGTCTTACCCAAGCG	59	59	3.67629	3.50496	1.04888
Asb2_CCDS26128.1_ex4_12:103333514-103333536:-_5-3	Asb2	TGTGAGCGCAAGAACGCGG	208	226	10.4351	10.5953	0.984878
Asb2_CCDS26128.1_ex3_12:103330466-103330488:-_5-1	Asb2	AGTGCATCAGCCCTCTACG	174	190	8.89278	9.06682	0.980805
Asb2_CCDS26128.1_ex7_12:103338063-103338085:+_5-5	Asb2	GTCGATCACTTACGCCATC	268	312	13.1567	14.2466	0.9235
Asb2_CCDS26128.1_ex3_12:103330498-103330520:+_5-2	Asb2	GCGTGTTGATGTCTGCACC	56	71	3.54021	4.01444	0.881867
Asb2_CCDS26128.1_ex6_12:103335954-103335976:-_5-4	Asb2	GCTATGGACCCCGTGCTGA	1296	1604	59.7876	69.1009	0.865222
Asb3_CCDS24511.1_ex3_11:31056117-31056139:+_5-3	Asb3	TAAGATTGCTTCTTAAACA	53	45	3.40412	2.91056	1.16958
Asb3_CCDS24511.1_ex4_11:31058838-31058860:-_5-4	Asb3	AGTAGCTTTATCCAAGGCT	44	49	2.99588	3.08039	0.972564
Asb3_CCDS24511.1_ex2_11:31055517-31055539:+_5-2	Asb3	ATGGATCCCATTCTATGAG	52	58	3.35876	3.4625	0.970039
Asb3_CCDS24511.1_ex0_11:30998429-30998451:+_5-1	Asb3	TGTGGATGTCGCTGATAAC	104	123	5.71753	6.2222	0.918891
Asb3_CCDS24511.1_ex4_11:31058929-31058951:-_5-5	Asb3	CTTCATTACAATAAAGGTC	27	34	2.22474	2.44354	0.91046
Asb4_CCDS19901.1_ex0_6:5390706-5390728:+_5-1	Asb4	GAAGGCTATTTTAATCGAG	74	68	4.3567	3.88707	1.12082
Asb4_CCDS19901.1_ex1_6:5398335-5398357:+_5-2	Asb4	CATCAACTGTCGTCCCAAC	345	340	16.6495	15.4354	1.07866
Asb4_CCDS19901.1_ex2_6:5423386-5423408:-_5-4	Asb4	AGTGGGCCGCCGTGTGCAG	184	217	9.34639	10.2132	0.915133
Asb4_CCDS19901.1_ex1_6:5398389-5398411:-_5-3	Asb4	ATCTTCACGCACTCGAGGT	168	204	8.62062	9.66122	0.892291
Asb4_CCDS19901.1_ex2_6:5423450-5423472:-_5-5	Asb4	GCGTTCATGCTATCCACGA	259	342	12.7485	15.5203	0.821407
Asb5_CCDS22307.1_ex0_8:54550570-54550592:+_5-1	Asb5	ATCGTGAAAGGCAACCGAA	50	51	3.26804	3.1653	1.03246
Asb5_CCDS22307.1_ex3_8:54584690-54584712:-_5-4	Asb5	TGTGAGCATGCGTTGAACA	247	266	12.2041	12.2935	0.992726
Asb5_CCDS22307.1_ex3_8:54584745-54584767:+_5-5	Asb5	TATGGTGCCAAAGCCCAAC	212	245	10.6165	11.402	0.931112
Asb5_CCDS22307.1_ex1_8:54580811-54580833:+_5-2	Asb5	GTTCTTCTGGACAGGATCC	173	201	8.84742	9.53384	0.928002
Asb5_CCDS22307.1_ex1_8:54580829-54580851:-_5-3	Asb5	AGTGGTGATCGATCTGCCC	70	112	4.17526	5.75518	0.725479
Asb6_CCDS38096.1_ex5_2:30828060-30828082:+_5-5	Asb6	CGCAGCGACTTACTCATCC	116	110	6.26186	5.67026	1.10433
Asb6_CCDS38096.1_ex3_2:30825737-30825759:+_5-3	Asb6	GGGCTGTGTAGTAGGTAAC	2	2	1.09072	1.08491	1.00535
Asb6_CCDS38096.1_ex1_2:30824684-30824706:+_5-1	Asb6	ACACCATCGCTGCTGGCCA	303	336	14.7443	15.2655	0.965858
Asb6_CCDS38096.1_ex4_2:30826918-30826940:+_5-4	Asb6	TGACCTTCGAAATTGAGGT	113	148	6.12577	7.28363	0.841033
Asb6_CCDS38096.1_ex2_2:30825510-30825532:+_5-2	Asb6	AGGCGTTCGGGTTCCTCGC	34	56	2.54227	3.37759	0.752687
Asb7_CCDS21346.1_ex1_7:66660070-66660092:+_5-3	Asb7	AAATGAGTCCCTACCGTAG	135	123	7.12371	6.2222	1.14489
Asb7_CCDS21346.1_ex1_7:66660179-66660201:+_5-4	Asb7	ATCCGGGCCCGGCCGTGCA	399	499	19.099	22.186	0.860856
Asb7_CCDS21346.1_ex1_7:66660018-66660040:-_5-2	Asb7	TTGACCCGCTCAGTGATAA	249	317	12.2948	14.4588	0.850334
Asb7_CCDS21346.1_ex1_7:66659975-66659997:+_5-1	Asb7	CTTGACCGCTCTCGGATGA	503	640	23.8165	28.1724	0.845383
Asb7_CCDS21346.1_ex1_7:66660227-66660249:+_5-5	Asb7	CCGATTAAATCCTTAACCG	86	115	4.90103	5.88255	0.833148
Asb8_CCDS27787.1_ex0_15:98136408-98136430:+_5-2	Asb8	CGTTCGGTTGTAACCATCC	244	275	12.068	12.6757	0.952064
Asb8_CCDS27787.1_ex1_15:98141305-98141327:+_5-3	Asb8	AGCTCTACGCAGTCGGCGT	114	142	6.17113	7.02889	0.877968
Asb8_CCDS27787.1_ex1_15:98141317-98141339:+_5-4	Asb8	TCGGCGTCGGACACCATGC	305	379	14.8351	17.0912	0.867995
Asb8_CCDS27787.1_ex2_15:98142665-98142687:-_5-5	Asb8	TTCCCACATGACAACGTAG	92	127	5.1732	6.39203	0.80932
Asb8_CCDS27787.1_ex0_15:98136330-98136352:-_5-1	Asb8	GGGGCAAACCCCAATGCAC	68	100	4.08454	5.24569	0.778646
Asb9_CCDS30524.1_ex5_X:164535366-164535388:+_5-4	Asb9	TAGGAGTATCTGTGAATCA	56	49	3.54021	3.08039	1.14927
Asb9_CCDS30524.1_ex2_X:164529481-164529503:-_5-1	Asb9	CTTAGTAACACACTTGCAC	162	160	8.34845	7.79311	1.07126
Asb9_CCDS30524.1_ex5_X:164535405-164535427:-_5-5	Asb9	TCCTGGCCACTACGTGAAG	386	452	18.5093	20.1905	0.91673
Asb9_CCDS30524.1_ex3_X:164531623-164531645:+_5-2	Asb9	GCATGTGTCAGCGGCAGTC	320	387	15.5155	17.4308	0.890116
Asb9_CCDS30524.1_ex4_X:164533478-164533500:-_5-3	Asb9	TTGGCCCCATGAGCTGCGA	536	697	25.3134	30.5925	0.827439
Ascc1_CCDS23870.1_ex3_10:60013620-60013642:+_5-5	Ascc1	CGTGGTCTCAGCGCGAACA	140	126	7.35052	6.34957	1.15764
Ascc1_CCDS23870.1_ex2_10:60012521-60012543:+_5-3	Ascc1	TATTAACATTCCGAAGCAT	48	48	3.17732	3.03793	1.04588
Ascc1_CCDS23870.1_ex1_10:60007750-60007772:-_5-1	Ascc1	CCACCTCGTAGGCACCGCA	629	694	29.532	30.4651	0.96937
Ascc1_CCDS23870.1_ex1_10:60007780-60007802:-_5-2	Ascc1	CGGTGGCCCGGAATCCGTG	282	317	13.7918	14.4588	0.953862
Ascc1_CCDS23870.1_ex3_10:60013603-60013625:+_5-4	Ascc1	GGTCAGCATCGAAATGGCG	207	262	10.3897	12.1237	0.856972
Ascc2_CCDS24387.1_ex10_11:4668865-4668887:-_5-5	Ascc2	GAATGTGTCGTAGTCACGG	448	418	21.3216	18.747	1.13734
Ascc2_CCDS24387.1_ex7_11:4664244-4664266:+_5-4	Ascc2	GAGATGGCAATTCCGGAAT	201	205	10.1175	9.70367	1.04265
Ascc2_CCDS24387.1_ex1_11:4646625-4646647:-_5-1	Ascc2	GGTACTCCTCCACTAGGGC	338	366	16.332	16.5392	0.987467
Ascc2_CCDS24387.1_ex2_11:4647104-4647126:-_5-3	Ascc2	CTTTCGGGGTACATAGTGC	245	269	12.1134	12.4209	0.975242
Ascc2_CCDS24387.1_ex1_11:4646662-4646684:+_5-2	Ascc2	CGTAGCTAATGACCTCGAC	135	177	7.12371	8.51488	0.836619
Ascc3_CCDS48555.1_ex12_10:50690143-50690165:-_5-2	Ascc3	GACATAGCGGTCCTTACAG	291	276	14.2	12.7181	1.11652
Ascc3_CCDS48555.1_ex18_10:50714371-50714393:+_5-5	Ascc3	TTCAAACCTACATCAGCCG	219	219	10.934	10.2981	1.06175
Ascc3_CCDS48555.1_ex14_10:50700492-50700514:+_5-3	Ascc3	TGCAGATATTTGGCCGAGC	293	310	14.2907	14.1617	1.00911
Ascc3_CCDS48555.1_ex3_10:50637996-50638018:-_5-1	Ascc3	TGAAACTTATGATCGCTCG	322	364	15.6062	16.4543	0.948455
Ascc3_CCDS48555.1_ex15_10:50707746-50707768:-_5-4	Ascc3	ACTGATGCCGTATGCTAGC	128	151	6.80619	7.411	0.91839
Ascl1_CCDS24101.1_ex0_10:87492729-87492751:+_5-3	Ascl1	TCGTTGCGGCGCGCCACGG	770	747	35.9278	32.7153	1.0982
Ascl1_CCDS24101.1_ex0_10:87492948-87492970:+_5-5	Ascl1	TGCGCGCTCTGAGCTGCCG	344	361	16.6041	16.327	1.01698
Ascl1_CCDS24101.1_ex0_10:87492862-87492884:+_5-4	Ascl1	ACTTGTGACCGCCCCCTGA	206	238	10.3443	11.1048	0.931523
Ascl1_CCDS24101.1_ex0_10:87492695-87492717:-_5-2	Ascl1	CGGGTCAAGTTGGTCAACC	152	200	7.89485	9.49139	0.83179
Ascl1_CCDS24101.1_ex0_10:87492662-87492684:+_5-1	Ascl1	GTTGGGGACATGCTCCCGG	289	393	14.1093	17.6856	0.797784
Ascl2_CCDS40194.1_ex0_7:142968558-142968580:+_5-4	Ascl2	AAAAGTGCTCGCGAGGAAC	66	79	3.99381	4.3541	0.917254
Ascl2_CCDS40194.1_ex0_7:142968373-142968395:-_5-1	Ascl2	CGGCGATCTGGAGCAACCG	185	218	9.39175	10.2556	0.915767
Ascl2_CCDS40194.1_ex0_7:142968577-142968599:-_5-5	Ascl2	GTCCACTTCCCACCGCACC	1061	1242	49.1278	53.7315	0.914321
Ascl2_CCDS40194.1_ex0_7:142968531-142968553:-_5-3	Ascl2	CCGCACCAGAACTCGTAGC	330	409	15.9691	18.3649	0.869544
Ascl2_CCDS40194.1_ex0_7:142968506-142968528:+_5-2	Ascl2	AAGCTTGCATTCAGCCCCT	155	208	8.03093	9.83104	0.816895
Ascl3_CCDS21737.1_ex0_7:109727862-109727884:-_5-2	Ascl3	CATGCCTTACACCAACTAC	110	110	5.98969	5.67026	1.05633
Ascl3_CCDS21737.1_ex0_7:109727907-109727929:+_5-3	Ascl3	CCGTAATTGTTCATGATCA	118	120	6.35258	6.09483	1.04229
Ascl3_CCDS21737.1_ex0_7:109727820-109727842:-_5-1	Ascl3	GCCGGCCTTCATCCGCAAG	286	312	13.9732	14.2466	0.980812
Ascl3_CCDS21737.1_ex0_7:109727964-109727986:+_5-4	Ascl3	GTGTAAGAGGCCGGTACCG	170	197	8.71134	9.36402	0.930299
Ascl3_CCDS21737.1_ex0_7:109727981-109728003:+_5-5	Ascl3	CGGGGTCTCGGGGCATAGG	21	37	1.95258	2.57091	0.75949
Ascl4_CCDS59549.1_ex0_10:85928700-85928722:+_5-5	Ascl4	CGCGTGCGCTGTGTGAACG	273	262	13.3835	12.1237	1.10391
Ascl4_CCDS59549.1_ex0_10:85928626-85928648:+_5-3	Ascl4	CGTACTCGTCCCTGCCGCT	685	740	32.0722	32.4181	0.989328
Ascl4_CCDS59549.1_ex0_10:85928666-85928688:-_5-4	Ascl4	TCGTTGCGTTGGCGCAAAA	241	276	11.932	12.7181	0.938186
Ascl4_CCDS59549.1_ex0_10:85928597-85928619:+_5-2	Ascl4	GGATGCCGCGGACTGCGCG	1013	1185	46.9505	51.3115	0.91501
Ascl4_CCDS59549.1_ex0_10:85928577-85928599:+_5-1	Ascl4	TGCAGGGTCTCGGTGCGCC	358	466	17.2392	20.7849	0.829407
Ascl5_CCDS59541.1_ex0_1:136051003-136051025:-_5-4	Ascl5	TCGTAAACCCCGAAGGCGC	264	256	12.9753	11.869	1.09321
Ascl5_CCDS59541.1_ex0_1:136050925-136050947:-_5-1	Ascl5	TGGCCGGGGTACAATAGAA	157	161	8.12165	7.83557	1.03651
Ascl5_CCDS59541.1_ex0_1:136050954-136050976:-_5-2	Ascl5	TGTAGGCGTCGTAGTAAGG	145	163	7.57732	7.92048	0.956674
Ascl5_CCDS59541.1_ex0_1:136051029-136051051:-_5-5	Ascl5	GGATGAAGGCAGGCTCGAA	287	330	14.0186	15.0108	0.933899
Ascl5_CCDS59541.1_ex0_1:136050986-136051008:-_5-3	Ascl5	GCCGGGAAAGGGCACGTAG	291	340	14.2	15.4354	0.919966
Asf1a_CCDS23847.1_ex2_10:53606106-53606128:+_5-3	Asf1a	AGGCTGATGCACCGAATGC	105	100	5.76289	5.24569	1.09859
Asf1a_CCDS23847.1_ex2_10:53606190-53606212:+_5-5	Asf1a	GTCAAGAATTTATTAGAGT	45	44	3.04124	2.86811	1.06036
Asf1a_CCDS23847.1_ex0_10:53597288-53597310:-_5-1	Asf1a	CACTCGCTCACCTTCAGAC	304	324	14.7897	14.756	1.00228
Asf1a_CCDS23847.1_ex1_10:53602336-53602358:+_5-2	Asf1a	TTTTACCCTAGACTTGGAG	173	194	8.84742	9.23665	0.957861
Asf1a_CCDS23847.1_ex2_10:53606169-53606191:+_5-4	Asf1a	TGATTACTTGCACCTACCG	272	323	13.3381	14.7136	0.906519
Asf1b_CCDS22462.1_ex0_8:83955927-83955949:-_5-2	Asf1b	CCCGGCCTCACCGTCAGAC	354	375	17.0577	16.9214	1.00806
Asf1b_CCDS22462.1_ex0_8:83955903-83955925:+_5-1	Asf1b	ATCAGCTTCGAATGCAGTG	121	153	6.48866	7.49591	0.865626
Asf1b_CCDS22462.1_ex2_8:83967929-83967951:-_5-5	Asf1b	GTTGACATAGTAGCCCACA	240	306	11.8866	13.9918	0.849539
Asf1b_CCDS22462.1_ex2_8:83967914-83967936:+_5-4	Asf1b	GGACAAGAGTTCATCCGTG	126	181	6.71546	8.68471	0.773252
Asf1b_CCDS22462.1_ex1_8:83965083-83965105:+_5-3	Asf1b	CAGATCCTAGATTCAGTGC	143	223	7.4866	10.4679	0.715196
Asgr1_CCDS24933.1_ex5_11:70057149-70057171:-_5-5	Asgr1	GAGGTCACCACCACCAGAT	304	261	14.7897	12.0813	1.22418
Asgr1_CCDS24933.1_ex1_11:70056096-70056118:+_5-1	Asgr1	TGTGATCACATCCCAAAGT	246	244	12.1588	11.3595	1.07036
Asgr1_CCDS24933.1_ex5_11:70057026-70057048:-_5-4	Asgr1	CAGGTCCTTTCAGAGCCTG	251	306	12.3856	13.9918	0.8852
Asgr1_CCDS24933.1_ex2_11:70056228-70056250:+_5-2	Asgr1	TTGCTTAGATTCCCAACTC	121	150	6.48866	7.36854	0.880589
Asgr1_CCDS24933.1_ex4_11:70056864-70056886:-_5-3	Asgr1	TTCACGTGCAGTAGCAAAC	104	153	5.71753	7.49591	0.762753
Asgr2_CCDS24934.1_ex1_11:70096881-70096903:-_5-2	Asgr2	ACAGATGACCACCAACAGG	73	74	4.31134	4.14181	1.04093
Asgr2_CCDS24934.1_ex4_11:70098099-70098121:+_5-5	Asgr2	CGAACCCTGACCTGTCAGC	1522	1670	70.0392	71.9031	0.974077
Asgr2_CCDS24934.1_ex2_11:70097236-70097258:-_5-3	Asgr2	CCGAACTCCATCAGGGTGC	482	590	22.8639	26.0496	0.877707
Asgr2_CCDS24934.1_ex0_11:70093181-70093203:-_5-1	Asgr2	GACACTTGCCTTTCCAGTG	438	548	20.868	24.2664	0.859956
Asgr2_CCDS24934.1_ex3_11:70097845-70097867:+_5-4	Asgr2	TCCTGGTTAGCCCAACTGG	295	375	14.3814	16.9214	0.849899
Ash1l_CCDS17487.1_ex0_3:88966054-88966076:+_5-1	Ash1l	TCGCAAGCGGAATCGAGAA	141	124	7.39588	6.26466	1.18057
Ash1l_CCDS17487.1_ex1_3:88981889-88981911:+_5-2	Ash1l	CTTGGCACCGTAGTTGGAC	218	227	10.8887	10.6377	1.02359
Ash1l_CCDS17487.1_ex1_3:88984164-88984186:+_5-4	Ash1l	GCCCTGTTAGTAGTGACGC	286	313	13.9732	14.289	0.977897
Ash1l_CCDS17487.1_ex1_3:88982961-88982983:-_5-3	Ash1l	CCACCACTTTAGTCCACCG	433	540	20.6412	23.9267	0.862685
Ash1l_CCDS17487.1_ex1_3:88984640-88984662:-_5-5	Ash1l	ATCCTGCCTATTTCGAAGC	131	169	6.94227	8.17522	0.849184
Ash2l_CCDS40307.1_ex8_8:25831272-25831294:-_5-3	Ash2l	CTGCTAGTGGGAACCTAAA	106	34	5.80825	2.44354	2.37698
Ash2l_CCDS40307.1_ex11_8:25835008-25835030:+_5-4	Ash2l	TGCCACGTCAAATTCGCCA	564	318	26.5835	14.5013	1.83318
Ash2l_CCDS40307.1_ex13_8:25839739-25839761:+_5-5	Ash2l	CACGACGTGTCTATTCCAA	334	206	16.1505	9.74613	1.65712
Ash2l_CCDS40307.1_ex7_8:25828834-25828856:-_5-2	Ash2l	GATCGCAGCCGGAAGCAGT	450	322	21.4124	14.6711	1.45949
Ash2l_CCDS40307.1_ex7_8:25828798-25828820:+_5-1	Ash2l	CCATCTTGCTGCTTACGCT	361	361	17.3753	16.327	1.06421
Asic1_CCDS27826.1_ex1_15:99673015-99673037:+_5-1	Asic1	TCGTGCCACTTCCGAGGGG	344	353	16.6041	15.9873	1.03858
Asic1_CCDS27826.1_ex3_15:99695525-99695547:+_5-5	Asic1	CCTCCTTTCATCGACCAGC	478	522	22.6825	23.1625	0.979275
Asic1_CCDS27826.1_ex2_15:99694722-99694744:+_5-3	Asic1	ATTCAACTCGGGCCAAGAT	115	131	6.21649	6.56186	0.947368
Asic1_CCDS27826.1_ex2_15:99694690-99694712:-_5-2	Asic1	CCCATACCGCGTGAAGACC	93	107	5.21856	5.54289	0.941486
Asic1_CCDS27826.1_ex3_15:99695472-99695494:+_5-4	Asic1	ATGAGACATCGTTCGAAGC	134	175	7.07835	8.42996	0.839666
Asic2_CCDS25137.1_ex8_11:80971523-80971545:-_5-2	Asic2	TCAAGGGGGGGACGGGCAA	119	90	6.39794	4.82112	1.32706
Asic2_CCDS25137.1_ex8_11:80971596-80971618:+_5-5	Asic2	CCCATATTTTGTAAACACC	131	113	6.94227	5.79763	1.19743
Asic2_CCDS25137.1_ex6_11:80894101-80894123:-_5-1	Asic2	CACATATCTGCCCCCGCCG	736	805	34.3856	35.1778	0.977478
Asic2_CCDS25137.1_ex8_11:80971538-80971560:-_5-3	Asic2	CTCTGCTCACCACGGTCAA	348	432	16.7856	19.3414	0.867857
Asic2_CCDS25137.1_ex8_11:80971565-80971587:-_5-4	Asic2	TGTTTAACTCAGGCGAGGA	193	253	9.75464	11.7416	0.830776
Asic3_CCDS51433.1_ex2_5:24415816-24415838:-_5-5	Asic3	CGGATCCCCACCTCAAATG	279	321	13.6557	14.6287	0.933486
Asic3_CCDS51433.1_ex0_5:24414131-24414153:+_5-2	Asic3	CCCAGTCCGACTTTTGACA	353	412	17.0124	18.4923	0.919973
Asic3_CCDS51433.1_ex0_5:24413935-24413957:-_5-1	Asic3	CTCTCACGCTCATCCAGGG	405	496	19.3711	22.0586	0.878165
Asic3_CCDS51433.1_ex0_5:24414195-24414217:+_5-3	Asic3	TGCTGGACTGCCGATACCG	293	369	14.2907	16.6666	0.857446
Asic3_CCDS51433.1_ex1_5:24415386-24415408:-_5-4	Asic3	CCCCATTCGAGTGAAAATC	105	142	5.76289	7.02889	0.819886
Asic4_CCDS15073.1_ex2_1:75469357-75469379:+_5-5	Asic4	CGAGACGTCATTCGAGGCA	226	238	11.2515	11.1048	1.01322
Asic4_CCDS15073.1_ex0_1:75451152-75451174:-_5-2	Asic4	AGCCGGAAAACCCGCCACT	89	98	5.03711	5.16078	0.976037
Asic4_CCDS15073.1_ex0_1:75451200-75451222:-_5-3	Asic4	ATCGCTGAGTGCCGAGTGC	241	285	11.932	13.1002	0.910821
Asic4_CCDS15073.1_ex1_1:75469223-75469245:+_5-4	Asic4	GGAGGAATACCTACCCATA	103	126	5.67216	6.34957	0.893314
Asic4_CCDS15073.1_ex0_1:75451015-75451037:-_5-1	Asic4	GGGTTCTGCGCAGTCCATG	305	378	14.8351	17.0487	0.870156
Asic5_CCDS17428.1_ex1_3:81999708-81999730:+_5-2	Asic5	AACCAGAACAAAGTTCGAA	29	26	2.31546	2.10388	1.10057
Asic5_CCDS17428.1_ex1_3:81999869-81999891:+_5-3	Asic5	GACACTCTGTAACTTGAAC	174	170	8.89278	8.21768	1.08215
Asic5_CCDS17428.1_ex2_3:82004662-82004684:+_5-4	Asic5	GGCAAAACATGCAGTCCAA	690	790	32.299	34.541	0.935091
Asic5_CCDS17428.1_ex1_3:81999680-81999702:-_5-1	Asic5	ATATTATGTATCCCATGAA	36	43	2.63299	2.82565	0.931818
Asic5_CCDS17428.1_ex3_3:82006486-82006508:+_5-5	Asic5	AACACGTCTTTACTGAATA	12	17	1.54433	1.72177	0.896944
Asl_CCDS51655.1_ex9_5:130016101-130016123:-_5-1	Asl	CGGATCAATGTCTTGCCAC	256	277	12.6124	12.7606	0.988386
Asl_CCDS51655.1_ex11_5:130018317-130018339:-_5-4	Asl	ATTGGAACCATGGTCGACC	112	122	6.08041	6.17975	0.983926
Asl_CCDS51655.1_ex10_5:130016304-130016326:-_5-3	Asl	GCCCATTCGCTGGAGCCAC	380	425	18.2371	19.0442	0.95762
Asl_CCDS51655.1_ex9_5:130016152-130016174:+_5-2	Asl	TCGTGTCAGCGCAACAGCG	159	183	8.21237	8.76962	0.936457
Asl_CCDS51655.1_ex12_5:130018547-130018569:-_5-5	Asl	GGACGAAGTCGCAACGACC	75	93	4.40206	4.9485	0.889576
Asna1_CCDS40417.1_ex6_8:85025135-85025157:-_5-5	Asna1	TTAAGTGGATCTTCGTCGG	56	48	3.54021	3.03793	1.16533
Asna1_CCDS40417.1_ex6_8:85025104-85025126:-_5-4	Asna1	CGTTGGTAAGACCACCTGC	45	43	3.04124	2.82565	1.0763
Asna1_CCDS40417.1_ex3_8:85019606-85019628:-_5-1	Asna1	ACCCACCGGCCATACACTC	26	26	2.17938	2.10388	1.03589
Asna1_CCDS40417.1_ex4_8:85019783-85019805:+_5-2	Asna1	GCTTCATCGATGCCAGGGA	112	119	6.08041	6.05238	1.00463
Asna1_CCDS40417.1_ex5_8:85024297-85024319:+_5-3	Asna1	CTTCGACAGCTGGACTGCC	626	697	29.3959	30.5925	0.960885
Asns_CCDS19907.1_ex8_6:7682412-7682434:-_5-3	Asns	ACCACTCCCTTCTTAAAAG	55	54	3.49485	3.29267	1.0614
Asns_CCDS19907.1_ex8_6:7682310-7682332:+_5-2	Asns	TGGTTCATCCGTACAGTGA	235	249	11.6598	11.5718	1.00761
Asns_CCDS19907.1_ex10_6:7689306-7689328:-_5-4	Asns	AATGCAGCCGATAAGAGTG	160	186	8.25773	8.89699	0.928149
Asns_CCDS19907.1_ex10_6:7689350-7689372:-_5-5	Asns	TGCTTTGGCTTTCACCGCT	247	322	12.2041	14.6711	0.831846
Asns_CCDS19907.1_ex7_6:7681953-7681975:-_5-1	Asns	ACGCTTGATGACAGACCGG	133	185	7.03299	8.85453	0.794281
Asnsd1_CCDS14954.1_ex2_1:53347778-53347800:+_5-2	Asnsd1	TTACCACTGATACAAACTC	71	65	4.22062	3.7597	1.12259
Asnsd1_CCDS14954.1_ex2_1:53348093-53348115:+_5-5	Asnsd1	GATAATAGATAAACGACCA	25	24	2.13402	2.01897	1.05699
Asnsd1_CCDS14954.1_ex2_1:53347557-53347579:-_5-1	Asnsd1	CGCATCTTATGTTTAGCTA	183	197	9.30103	9.36402	0.993274
Asnsd1_CCDS14954.1_ex2_1:53347832-53347854:-_5-3	Asnsd1	AGGATATTGCCGAAGAATG	58	69	3.63093	3.92953	0.924011
Asnsd1_CCDS14954.1_ex2_1:53347980-53348002:-_5-4	Asnsd1	CTTTCGTCAGTTGGTACCC	384	467	18.4186	20.8274	0.884343
Aspa_CCDS25005.1_ex3_11:73319847-73319869:+_5-2	Aspa	TCAATGAGATAAACAGAGC	91	82	5.12783	4.48147	1.14423
Aspa_CCDS25005.1_ex5_11:73324378-73324400:-_5-5	Aspa	TTACTCACTGGCTAAGGAA	213	211	10.6619	9.95841	1.07064
Aspa_CCDS25005.1_ex4_11:73322150-73322172:-_5-3	Aspa	ACAACACCACTTCTAACAT	52	53	3.35876	3.25022	1.0334
Aspa_CCDS25005.1_ex5_11:73324316-73324338:-_5-4	Aspa	ATTACCAATCCAAGGGCGG	73	77	4.31134	4.26918	1.00987
Aspa_CCDS25005.1_ex3_11:73319802-73319824:+_5-1	Aspa	TACTTGGCAATGGAACGAG	190	211	9.61856	9.95841	0.965872
Aspdh_CCDS21207.1_ex1_7:44466112-44466134:+_5-1	Aspdh	CTGGCTCAGGGATCAGAAC	153	144	7.94021	7.1138	1.11617
Aspdh_CCDS21207.1_ex4_7:44466881-44466903:-_5-5	Aspdh	CATGGTGACTCGAAGGCTC	284	312	13.8825	14.2466	0.974444
Aspdh_CCDS21207.1_ex3_7:44466663-44466685:+_5-4	Aspdh	GTGGGATCCCCCTCAGCTC	190	223	9.61856	10.4679	0.918862
Aspdh_CCDS21207.1_ex1_7:44466157-44466179:+_5-2	Aspdh	AACCGTGACCCTGGACGGA	208	267	10.4351	12.336	0.845902
Aspdh_CCDS21207.1_ex1_7:44466222-44466244:-_5-3	Aspdh	GGCGCTGACCTTTCCTCAA	54	114	3.44948	5.84009	0.590656
Aspg_CCDS36567.1_ex1_12:112112271-112112293:+_5-1	Aspg	AGCCTGCCCGAGGATACGC	179	174	9.11959	8.38751	1.08728
Aspg_CCDS36567.1_ex3_12:112114482-112114504:-_5-2	Aspg	GGGCACCCGTGAGGACGAC	248	294	12.2495	13.4823	0.908558
Aspg_CCDS36567.1_ex5_12:112116447-112116469:-_5-4	Aspg	AACCTCCGAGCGTCCACCT	208	261	10.4351	12.0813	0.863739
Aspg_CCDS36567.1_ex4_12:112115629-112115651:+_5-3	Aspg	GGCCAATACGTCATCCCTG	456	572	21.6845	25.2854	0.857592
Aspg_CCDS36567.1_ex6_12:112119955-112119977:+_5-5	Aspg	AACCGTGAGCTGGTACGGA	148	212	7.7134	10.0009	0.771273
Asph_CCDS17959.1_ex2_4:9635960-9635982:-_5-3	Asph	CTCCTGTTGTAGGAAAACT	45	45	3.04124	2.91056	1.0449
Asph_CCDS17959.1_ex3_4:9639219-9639241:-_5-4	Asph	GCTGTCGTGTGGTTTGACT	77	81	4.49278	4.43901	1.01211
Asph_CCDS17959.1_ex2_4:9635922-9635944:-_5-1	Asph	GGCGATGGAGACTTTGATG	147	167	7.66804	8.09031	0.947806
Asph_CCDS17959.1_ex3_4:9639250-9639272:-_5-5	Asph	CATTGCATTGCTCGGCGTC	337	390	16.2866	17.5582	0.927578
Asph_CCDS17959.1_ex2_4:9635936-9635958:-_5-2	Asph	TCTATGATGCGGATGGCGA	721	896	33.7052	39.0414	0.863318
Asphd1_CCDS40134.1_ex2_7:126948256-126948278:+_5-4	Asphd1	CAGGCTATACTCACCCAGA	304	334	14.7897	15.1806	0.974248
Asphd1_CCDS40134.1_ex2_7:126948275-126948297:+_5-5	Asphd1	TGGCATCTAACCCGAGCAT	294	325	14.3361	14.7985	0.968752
Asphd1_CCDS40134.1_ex1_7:126946738-126946760:+_5-2	Asphd1	GAAGGAGTCGTCCACCAGG	350	436	16.8763	19.5112	0.864953
Asphd1_CCDS40134.1_ex1_7:126946797-126946819:+_5-3	Asphd1	CAACCAACTCACAACCAGG	417	523	19.9155	23.205	0.858241
Asphd1_CCDS40134.1_ex0_7:126946194-126946216:-_5-1	Asphd1	CCTAGGATCCCCTGAAGAT	269	371	13.2021	16.7515	0.788111
Asphd2_CCDS19542.1_ex2_5:112391601-112391623:-_5-1	Asphd2	GCATGGGCCGCATTCACAA	377	386	18.101	17.3884	1.04098
Asphd2_CCDS19542.1_ex2_5:112391732-112391754:-_5-4	Asphd2	TGCCAACGGGCTGCAGAAT	354	366	17.0577	16.5392	1.03135
Asphd2_CCDS19542.1_ex2_5:112391627-112391649:-_5-2	Asphd2	ATACGCCAAGCGGTACTCA	160	167	8.25773	8.09031	1.02069
Asphd2_CCDS19542.1_ex2_5:112391809-112391831:-_5-5	Asphd2	GTGTGGTACTGTTACCACG	242	282	11.9773	12.9729	0.92326
Asphd2_CCDS19542.1_ex2_5:112391691-112391713:+_5-3	Asphd2	GTGTGCAGCGCGCACACTC	305	384	14.8351	17.3035	0.857346
Aspm_CCDS35729.1_ex0_1:139455068-139455090:+_5-1	Aspm	TGTCCGCGTGGGCACGTCG	214	226	10.7072	10.5953	1.01057
Aspm_CCDS35729.1_ex0_1:139455183-139455205:+_5-3	Aspm	CCGAACCGCTGCGAGCTGA	627	727	29.4412	31.8662	0.923902
Aspm_CCDS35729.1_ex0_1:139455102-139455124:+_5-2	Aspm	GTCCTGCACAACCCGCACG	955	1108	44.3196	48.0423	0.922512
Aspm_CCDS35729.1_ex4_1:139461812-139461834:+_5-5	Aspm	TTCTATGACGAACGCTGGA	216	265	10.7979	12.2511	0.881386
Aspm_CCDS35729.1_ex1_1:139456762-139456784:-_5-4	Aspm	CGCAGTGGCGTCCAGGTAA	324	421	15.6969	18.8744	0.831652
Aspn_CCDS26503.1_ex1_13:49553909-49553931:+_5-3	Aspn	TGTTTCTCAGGTCTGACAT	166	173	8.5299	8.34505	1.02215
Aspn_CCDS26503.1_ex3_13:49558813-49558835:+_5-5	Aspn	AACAACGGGATAGAACCAG	63	66	3.85773	3.80216	1.01462
Aspn_CCDS26503.1_ex1_13:49553942-49553964:+_5-4	Aspn	ATTCCATTTGATACTCGAA	22	25	1.99794	2.06142	0.969203
Aspn_CCDS26503.1_ex0_13:49551844-49551866:-_5-1	Aspn	ATGTTGGAAACAAATCGAA	11	15	1.49897	1.63685	0.915762
Aspn_CCDS26503.1_ex0_13:49551879-49551901:-_5-2	Aspn	AACAACTCGAGAGTAACAT	5	28	1.2268	2.18879	0.560493
Asprv1_CCDS39542.1_ex0_6:86628634-86628656:-_5-5	Asprv1	CTGAAATCGCCCTGGGCCT	998	1071	46.2701	46.4714	0.995669
Asprv1_CCDS39542.1_ex0_6:86628512-86628534:-_5-4	Asprv1	TTCAAAGCGGTGCAGCCAA	445	514	21.1856	22.8229	0.928261
Asprv1_CCDS39542.1_ex0_6:86628277-86628299:+_5-1	Asprv1	GGCTCCCTTCAACTCGTCC	330	396	15.9691	17.8129	0.896487
Asprv1_CCDS39542.1_ex0_6:86628432-86628454:+_5-3	Asprv1	GCGGAGTCAGAAGCAAGGA	223	277	11.1155	12.7606	0.871079
Asprv1_CCDS39542.1_ex0_6:86628340-86628362:-_5-2	Asprv1	AGTGTGGGCGCAATCACGC	169	252	8.66598	11.6991	0.740736
Aspscr1_CCDS25751.1_ex6_11:120688944-120688966:+_5-2	Aspscr1	ACAGGAGTCCATAGCCGTC	166	172	8.5299	8.30259	1.02738
Aspscr1_CCDS25751.1_ex6_11:120689100-120689122:-_5-4	Aspscr1	TTGGGGCCACCCTCAAGGC	368	403	17.6928	18.1101	0.976954
Aspscr1_CCDS25751.1_ex6_11:120689159-120689181:-_5-5	Aspscr1	GAACGAAGGGGGCCGATGC	301	365	14.6536	16.4968	0.888271
Aspscr1_CCDS25751.1_ex6_11:120689076-120689098:+_5-3	Aspscr1	GGGTGATGCAAACACCTCA	102	135	5.6268	6.73169	0.835868
Aspscr1_CCDS25751.1_ex4_11:120686675-120686697:-_5-1	Aspscr1	TCCTCATGTACACGCAGAC	260	338	12.7938	15.3504	0.833449
Asrgl1_CCDS29566.1_ex5_19:9134786-9134808:-_5-4	Asrgl1	ACGACCCAGAGTTCAACGC	116	124	6.26186	6.26466	0.999552
Asrgl1_CCDS29566.1_ex5_19:9134851-9134873:-_5-5	Asrgl1	CAAAATCCTCAAGGCGGGA	249	281	12.2948	12.9304	0.950848
Asrgl1_CCDS29566.1_ex4_19:9119218-9119240:+_5-1	Asrgl1	GGATTTGCGATACAGCGCA	421	476	20.0969	21.2095	0.947543
Asrgl1_CCDS29566.1_ex4_19:9119265-9119287:-_5-2	Asrgl1	GCTAGTATCATGGATGGGA	422	526	20.1423	23.3323	0.863276
Asrgl1_CCDS29566.1_ex4_19:9119303-9119325:-_5-3	Asrgl1	GGTCTGTCCTGAATGTAAA	68	94	4.08454	4.99095	0.818388
Ass1_CCDS15898.1_ex2_2:31481108-31481130:+_5-2	Ass1	GGAGATTGCCCAGCGTGAA	324	346	15.6969	15.6901	1.00043
Ass1_CCDS15898.1_ex2_2:31481036-31481058:-_5-1	Ass1	CGGTCCTCGTAGAGTGCAC	173	189	8.84742	9.02436	0.980393
Ass1_CCDS15898.1_ex4_2:31488570-31488592:+_5-4	Ass1	TCTGCAGGTCATCGCTCCC	535	620	25.268	27.3233	0.92478
Ass1_CCDS15898.1_ex4_2:31488599-31488621:-_5-5	Ass1	TGAACCGGTTGTAAAACTC	43	62	2.95052	3.63233	0.812293
Ass1_CCDS15898.1_ex2_2:31481142-31481164:+_5-3	Ass1	TCTCACGGCGCCACGGGAA	215	324	10.7526	14.756	0.728689
Aste1_CCDS23465.1_ex3_9:105405133-105405155:-_10-10	Aste1	GGTAAGAACAATTCAGCTG	377	183	18.101	8.76962	2.06406
Aste1_CCDS23465.1_ex0_9:105396916-105396938:+_10-2	Aste1	ATCCGAGAAGTGTTCATAC	11	7	1.49897	1.2972	1.15554
Aste1_CCDS23465.1_ex0_9:105397306-105397328:+_10-5	Aste1	AGGAGATATCACCGAGTCC	62	59	3.81237	3.50496	1.08771
Aste1_CCDS23465.1_ex3_9:105405042-105405064:-_10-8	Aste1	TTTCTACAGAACTAGATGC	132	128	6.98763	6.43449	1.08596
Aste1_CCDS23465.1_ex0_9:105396782-105396804:+_10-1	Aste1	CGTATGTTGTATTAGATGG	0	0	1	1	1
Aste1_CCDS23465.1_ex0_9:105397287-105397309:+_10-4	Aste1	ACCCCTTAGTTCTAAGGGG	115	139	6.21649	6.90151	0.900744
Aste1_CCDS23465.1_ex3_9:105404996-105405018:+_10-7	Aste1	AGGTTGTACAACGGAAGCC	87	118	4.94639	6.00992	0.823038
Aste1_CCDS23465.1_ex0_9:105397025-105397047:-_10-3	Aste1	CACTATCCGATGATAGCAC	259	342	12.7485	15.5203	0.821407
Aste1_CCDS23465.1_ex2_9:105403529-105403551:-_10-6	Aste1	GTTGAGATATAACCCCATC	116	157	6.26186	7.66574	0.816863
Aste1_CCDS23465.1_ex3_9:105405068-105405090:-_10-9	Aste1	TGCCTCAGGACATAGACTC	214	304	10.7072	13.9069	0.769921
Astl_CCDS16700.1_ex3_2:127345983-127346005:+_5-4	Astl	TGAACGTTTCACATGCATC	188	138	9.52783	6.85906	1.38909
Astl_CCDS16700.1_ex4_2:127347197-127347219:+_5-5	Astl	CACCCACTTGTCTCCGGAA	241	235	11.932	10.9774	1.08696
Astl_CCDS16700.1_ex3_2:127345951-127345973:-_5-3	Astl	GGCATCCATAATGACCCGG	214	238	10.7072	11.1048	0.964201
Astl_CCDS16700.1_ex2_2:127345480-127345502:+_5-2	Astl	ATAAATGGCCCAAGGGCGT	182	209	9.25567	9.8735	0.937425
Astl_CCDS16700.1_ex0_2:127342455-127342477:+_5-1	Astl	ACATCCCCGCAATTAACCA	31	42	2.40619	2.78319	0.864542
Astn1_CCDS56648.1_ex2_1:158502110-158502132:+_5-3	Astn1	CGCTGGTGCAAACGTCGCC	312	302	15.1526	13.822	1.09627
Astn1_CCDS56648.1_ex2_1:158502088-158502110:+_5-2	Astn1	GATGATCCTGTACACTCGC	349	352	16.8309	15.9448	1.05557
Astn1_CCDS56648.1_ex0_1:158362718-158362740:-_5-1	Astn1	GGTCGTTCTCGCGCAGGAA	190	203	9.61856	9.61876	0.999979
Astn1_CCDS56648.1_ex4_1:158505453-158505475:+_5-4	Astn1	CGGAGGCGCAGTCGAGGTA	246	268	12.1588	12.3785	0.982252
Astn1_CCDS56648.1_ex8_1:158572959-158572981:+_5-5	Astn1	CTTACACGATATTTCAGCG	147	198	7.66804	9.40647	0.815188
Astn2_CCDS18268.1_ex19_4:66185440-66185462:-_5-2	Astn2	ACTGTATGCCCAGCGACGC	126	132	6.71546	6.60432	1.01683
Astn2_CCDS18268.1_ex21_4:66403920-66403942:+_5-4	Astn2	TCTTGTACCGCGATGCGCC	372	409	17.8742	18.3649	0.973283
Astn2_CCDS18268.1_ex21_4:66404146-66404168:+_5-5	Astn2	TGACGGTCTTGAGCCGGCA	319	359	15.4701	16.242	0.952473
Astn2_CCDS18268.1_ex16_4:65950245-65950267:-_5-1	Astn2	CTACCTGGATATCTCCGAT	279	339	13.6557	15.3929	0.887141
Astn2_CCDS18268.1_ex20_4:66266221-66266243:+_5-3	Astn2	GTTCCTCAACGATCTCCGA	255	337	12.567	15.308	0.820945
Asun_CCDS39710.1_ex11_6:146561830-146561852:+_5-3	Asun	GACTTCACTGGTCAAAACT	315	195	15.2887	9.2791	1.64764
Asun_CCDS39710.1_ex10_6:146560171-146560193:-_5-2	Asun	ACATCTGCCAACTATGACG	92	70	5.1732	3.97199	1.30242
Asun_CCDS39710.1_ex8_6:146557283-146557305:+_5-1	Asun	GTCTACTATTTACATCCAC	80	62	4.62887	3.63233	1.27435
Asun_CCDS39710.1_ex14_6:146566579-146566601:+_5-5	Asun	TATTCGGTAATCTTGCAAA	88	74	4.99175	4.14181	1.20521
Asun_CCDS39710.1_ex12_6:146563432-146563454:+_5-4	Asun	TTTAGGACGGTCAGACACA	146	143	7.62268	7.07134	1.07797
Asxl1_CCDS38285.1_ex12_2:153399264-153399286:-_5-3	Asxl1	GGCCGACCTTTAGCCACCC	253	246	12.4763	11.4444	1.09016
Asxl1_CCDS38285.1_ex12_2:153399301-153399323:+_5-4	Asxl1	CCCCGGATCGTCCCCATCA	422	466	20.1423	20.7849	0.96908
Asxl1_CCDS38285.1_ex11_2:153397899-153397921:-_5-2	Asxl1	ACTGACGATCTTCAAGCCG	127	157	6.76082	7.66574	0.881953
Asxl1_CCDS38285.1_ex11_2:153397485-153397507:+_5-1	Asxl1	CCAACACCCGTCAACGGGA	324	400	15.6969	17.9828	0.872886
Asxl1_CCDS38285.1_ex12_2:153399409-153399431:-_5-5	Asxl1	GGCCGTCTCTCGATTGCAG	26	37	2.17938	2.57091	0.847709
Asxl2_CCDS36395.2_ex11_12:3500054-3500076:+_5-4	Asxl2	TCACTAGTCCTTACAGAAC	135	136	7.12371	6.77414	1.0516
Asxl2_CCDS36395.2_ex11_12:3500298-3500320:-_5-5	Asxl2	GTTCCGGCCAGTTCCAGTG	460	502	21.866	22.3134	0.979949
Asxl2_CCDS36395.2_ex10_12:3496829-3496851:-_5-3	Asxl2	GGCGATTCTCAGTGATACG	54	66	3.44948	3.80216	0.907244
Asxl2_CCDS36395.2_ex3_12:3451741-3451763:-_5-1	Asxl2	TATACACGCCCATTCTACC	137	176	7.21443	8.47242	0.85152
Asxl2_CCDS36395.2_ex9_12:3493762-3493784:+_5-2	Asxl2	ATTCGACAAGAGATTGAGA	39	61	2.76907	3.58987	0.771357
Asxl3_CCDS50234.1_ex4_18:22453578-22453600:+_5-2	Asxl3	TAGGATCCGAGTCTAAAAA	33	32	2.49691	2.35862	1.05863
Asxl3_CCDS50234.1_ex8_18:22517624-22517646:-_5-5	Asxl3	CTTATCCCATCGGGGGACT	238	246	11.7959	11.4444	1.03071
Asxl3_CCDS50234.1_ex2_18:22434587-22434609:-_5-1	Asxl3	GTAAGGCTGCAATCTCGAG	389	406	18.6454	18.2375	1.02236
Asxl3_CCDS50234.1_ex8_18:22516942-22516964:-_5-4	Asxl3	TCGGTGGTAAATCAGACAT	217	248	10.8433	11.5293	0.940498
Asxl3_CCDS50234.1_ex8_18:22516062-22516084:+_5-3	Asxl3	ATGTTAGAGGTCCCGGTGA	91	111	5.12783	5.71272	0.897617
Asz1_CCDS19929.1_ex11_6:18108422-18108444:+_5-5	Asz1	ACTAAAGAAATATCTCCGG	42	32	2.90515	2.35862	1.23172
Asz1_CCDS19929.1_ex10_6:18104825-18104847:+_5-3	Asz1	TCTGCATTGGCCACACTAG	383	395	18.3732	17.7705	1.03392
Asz1_CCDS19929.1_ex10_6:18104768-18104790:+_5-2	Asz1	TACTTACCCTTATCAAAGC	66	76	3.99381	4.22673	0.944895
Asz1_CCDS19929.1_ex7_6:18076615-18076637:-_5-1	Asz1	TTAACATGGGCAGCACGGC	296	379	14.4268	17.0912	0.844108
Asz1_CCDS19929.1_ex10_6:18104854-18104876:+_5-4	Asz1	AAGAGGGGTCCATCCATAG	58	84	3.63093	4.56638	0.795143
Atad1_CCDS29752.1_ex7_19:32702533-32702555:+_5-3	Atad1	ACGCACATGCATATTAAGA	40	40	2.81443	2.69828	1.04305
Atad1_CCDS29752.1_ex8_19:32706862-32706884:-_5-4	Atad1	AGATGCCATTGACCCCACC	133	155	7.03299	7.58083	0.927734
Atad1_CCDS29752.1_ex8_19:32706885-32706907:-_5-5	Atad1	TACTTCACTATTAAATGGA	28	35	2.2701	2.48599	0.913158
Atad1_CCDS29752.1_ex6_19:32701622-32701644:+_5-2	Atad1	TATATCACTCCAAGTAACC	448	528	21.3216	23.4173	0.91051
Atad1_CCDS29752.1_ex5_19:32698526-32698548:+_5-1	Atad1	ACTTATCAGTCAGTGTCGA	181	245	9.21031	11.402	0.807784
Atad2_CCDS37079.1_ex19_15:58118443-58118465:-_5-3	Atad2	AATTTCGCTGTTTAGGCGA	112	109	6.08041	5.62781	1.08042
Atad2_CCDS37079.1_ex27_15:58134798-58134820:+_5-4	Atad2	GTACTCACGCCCGCCGCCT	711	781	33.2515	34.1589	0.973438
Atad2_CCDS37079.1_ex12_15:58108543-58108565:+_5-1	Atad2	CTGCGGGTACCGTCGACGC	279	315	13.6557	14.3739	0.95003
Atad2_CCDS37079.1_ex27_15:58134834-58134856:+_5-5	Atad2	CTCCCGGCTCGGCGCAATC	680	795	31.8454	34.7533	0.916327
Atad2_CCDS37079.1_ex14_15:58111156-58111178:-_5-2	Atad2	TGCTTTACGGAGGCCCGGT	257	334	12.6577	15.1806	0.833809
Atad2b_CCDS49020.1_ex9_12:4954581-4954603:+_5-3	Atad2b	TAGCGGCATCCTCCGAGAA	166	137	8.5299	6.8166	1.25134
Atad2b_CCDS49020.1_ex12_12:4961272-4961294:-_5-5	Atad2b	CTTGTCTACTAGAACGAAC	66	63	3.99381	3.67479	1.08682
Atad2b_CCDS49020.1_ex0_12:4917843-4917865:-_5-1	Atad2b	CGCGCGCGTCTTAGAGGAG	95	93	5.30928	4.9485	1.07291
Atad2b_CCDS49020.1_ex4_12:4942012-4942034:+_5-2	Atad2b	TCCGACGAAACCGTCGATC	136	161	7.16907	7.83557	0.91494
Atad2b_CCDS49020.1_ex10_12:4957495-4957517:-_5-4	Atad2b	ATGCTATCAAACCGCACCT	169	213	8.66598	10.0433	0.862859
Atad3a_CCDS19037.1_ex15_4:155760846-155760868:-_5-5	Atad3a	GGAGCAACTTCGACCCGAC	19	15	1.86186	1.63685	1.13746
Atad3a_CCDS19037.1_ex12_4:155755711-155755733:+_5-4	Atad3a	AGCGAGCTTATCCTGGTAC	13	16	1.58969	1.67931	0.946633
Atad3a_CCDS19037.1_ex8_4:155751505-155751527:-_5-1	Atad3a	CGGTATATTGAGGCCCGAT	48	61	3.17732	3.58987	0.885078
Atad3a_CCDS19037.1_ex10_4:155753919-155753941:-_5-2	Atad3a	CGGGAACAGATTCGACTCA	31	42	2.40619	2.78319	0.864542
Atad3a_CCDS19037.1_ex11_4:155754752-155754774:-_5-3	Atad3a	GGAGGCCATACGGCGAGGT	37	56	2.67835	3.37759	0.792977
Atad5_CCDS25127.1_ex1_11:80095807-80095829:-_5-2	Atad5	GCGTGTAGAGACATACTCC	7	4	1.31753	1.16983	1.12626
Atad5_CCDS25127.1_ex1_11:80095310-80095332:+_5-1	Atad5	CGCCAGACACGCTCAAAAA	113	116	6.12577	5.925	1.03388
Atad5_CCDS25127.1_ex3_11:80100433-80100455:+_5-3	Atad5	CACCAGGCACGTTCTGCAA	709	736	33.1608	32.2483	1.0283
Atad5_CCDS25127.1_ex6_11:80106303-80106325:+_5-4	Atad5	AGCGTGATTTTCTAATGAG	40	51	2.81443	3.1653	0.889151
Atad5_CCDS25127.1_ex6_11:80106330-80106352:-_5-5	Atad5	TCTGACGTTTCAGTAAATC	30	50	2.36082	3.12285	0.755985
Atat1_CCDS28711.1_ex7_17:35909278-35909300:+_5-3	Atat1	CAGTATGTAAATAACGTGC	58	40	3.63093	2.69828	1.34565
Atat1_CCDS28711.1_ex9_17:35909914-35909936:+_5-5	Atat1	GTTTGAAATGTCACCGGGC	252	265	12.4309	12.2511	1.01468
Atat1_CCDS28711.1_ex5_17:35908888-35908910:+_5-1	Atat1	ATGCCGTTGCACCGACTCG	241	265	11.932	12.2511	0.973951
Atat1_CCDS28711.1_ex8_17:35909448-35909470:-_5-4	Atat1	ATGACTATTGTAGATGAGC	20	26	1.90722	2.10388	0.906523
Atat1_CCDS28711.1_ex5_17:35908954-35908976:-_5-2	Atat1	ACCTCTTAGGATGACCGGG	74	93	4.3567	4.9485	0.880409
Atcay_CCDS24047.1_ex8_10:81213372-81213394:-_5-4	Atcay	CCACCGCCAAAAACATGCC	260	232	12.7938	10.85	1.17915
Atcay_CCDS24047.1_ex8_10:81213354-81213376:+_5-3	Atcay	ACAGGTCCGCACTGTCACC	120	116	6.4433	5.925	1.08748
Atcay_CCDS24047.1_ex8_10:81213286-81213308:-_5-2	Atcay	TGGCGAACTGTCATCATAG	100	109	5.53608	5.62781	0.983702
Atcay_CCDS24047.1_ex9_10:81214846-81214868:+_5-5	Atcay	GAGCCCTCGCTTTGGTCCA	323	437	15.6515	19.5537	0.80044
Atcay_CCDS24047.1_ex7_10:81212940-81212962:-_5-1	Atcay	CTTTTCCCAGGATACTACG	142	212	7.44124	10.0009	0.744059
Ate1_CCDS21901.1_ex10_7:130516114-130516136:-_5-5	Ate1	ATCAGGATCTTATAGACCG	49	42	3.22268	2.78319	1.15791
Ate1_CCDS21901.1_ex7_7:130509232-130509254:-_5-3	Ate1	CCCATGGATTCTACAGTGG	373	434	17.9196	19.4263	0.922439
Ate1_CCDS21901.1_ex6_7:130507559-130507581:-_5-1	Ate1	CCAGTCTGTTTGTTACCAA	161	190	8.30309	9.06682	0.915767
Ate1_CCDS21901.1_ex9_7:130513780-130513802:+_5-4	Ate1	AGCATGTTTGATCCATGAC	73	94	4.31134	4.99095	0.863831
Ate1_CCDS21901.1_ex6_7:130507613-130507635:-_5-2	Ate1	AGATTAAAACGGATGCAGC	146	186	7.62268	8.89699	0.856771
Atf1_CCDS27832.1_ex3_15:100254131-100254153:+_5-4	Atf1	CCAAGCACGGATGGAGTGC	2187	2409	100.204	103.279	0.97023
Atf1_CCDS27832.1_ex2_15:100252085-100252107:+_5-1	Atf1	TCTCTTCTGAAGATACACG	86	98	4.90103	5.16078	0.949669
Atf1_CCDS27832.1_ex3_15:100254239-100254261:+_5-5	Atf1	ATACTCGTCCCGAGCAACC	64	74	3.90309	4.14181	0.942363
Atf1_CCDS27832.1_ex3_15:100254097-100254119:-_5-3	Atf1	AAGGCTCCGTTTGGGGCAA	202	245	10.1629	11.402	0.891329
Atf1_CCDS27832.1_ex2_15:100252170-100252192:-_5-2	Atf1	CCGCTGCTCGTCTGATAGA	77	101	4.49278	5.28815	0.849594
Atf2_CCDS16134.1_ex6_2:73846305-73846327:+_5-3	Atf2	TGGGAACCTGTAATGATGC	221	202	11.0247	9.5763	1.15125
Atf2_CCDS16134.1_ex6_2:73846197-73846219:+_5-1	Atf2	CAATTGGCCTGTTAGAGGA	491	506	23.2722	22.4832	1.03509
Atf2_CCDS16134.1_ex6_2:73846222-73846244:-_5-2	Atf2	TCAAGTACTGTAATCACCC	142	150	7.44124	7.36854	1.00987
Atf2_CCDS16134.1_ex7_2:73850678-73850700:+_5-5	Atf2	TATGATGGGTGTTGCAAGA	184	226	9.34639	10.5953	0.882129
Atf2_CCDS16134.1_ex7_2:73850594-73850616:+_5-4	Atf2	ATCACTGGTAGTCGACTCG	153	227	7.94021	10.6377	0.74642
Atf3_CCDS15616.1_ex2_1:191177219-191177241:+_5-1	Atf3	GCAGAACGCACCTCAGACT	3719	494	169.697	21.9737	7.72272
Atf3_CCDS15616.1_ex2_1:191177284-191177306:-_5-3	Atf3	CATCGGATGTCCTCTGCGC	529	606	24.9959	26.7289	0.935163
Atf3_CCDS15616.1_ex2_1:191177254-191177276:-_5-2	Atf3	ACCGTCAACAACAGACCCC	88	103	4.99175	5.37306	0.929033
Atf3_CCDS15616.1_ex2_1:191177300-191177322:-_5-4	Atf3	GAATAAACACCTCTGCCAT	259	317	12.7485	14.4588	0.881706
Atf3_CCDS15616.1_ex2_1:191177334-191177356:+_5-5	Atf3	TCAGCTCTTCCTTGACAAA	634	820	29.7588	35.8147	0.830909
Atf4_CCDS37145.1_ex0_15:80256397-80256419:+_5-1	Atf4	TTAGATGACTATCTGGAGG	225	237	11.2062	11.0623	1.01301
Atf4_CCDS37145.1_ex0_15:80256463-80256485:+_5-2	Atf4	TCCTCGGAATGGCCGGCTA	386	423	18.5093	18.9593	0.976265
Atf4_CCDS37145.1_ex1_15:80256780-80256802:-_5-5	Atf4	TATTAGTCTCTTGGACTAG	59	71	3.67629	4.01444	0.915766
Atf4_CCDS37145.1_ex1_15:80256640-80256662:-_5-3	Atf4	ATCCAATCTGTCCCGGAAA	55	68	3.49485	3.88707	0.899095
Atf4_CCDS37145.1_ex1_15:80256734-80256756:+_5-4	Atf4	GATGAGCTCTTGACCACGT	143	188	7.4866	8.9819	0.83352
Atf5_CCDS21215.1_ex0_7:44813168-44813190:+_5-1	Atf5	AAGCCTGAATCCCCCGGCC	130	124	6.89691	6.26466	1.10092
Atf5_CCDS21215.1_ex1_7:44815070-44815092:-_5-5	Atf5	GACTATGGGAAACTCCCCC	134	162	7.07835	7.87802	0.898493
Atf5_CCDS21215.1_ex1_7:44815008-44815030:+_5-4	Atf5	CCTGGAAGCCCGCCCTCCA	500	607	23.6804	26.7714	0.884543
Atf5_CCDS21215.1_ex0_7:44813402-44813424:+_5-2	Atf5	TCCAGGTCAGGGGGGGCCG	380	468	18.2371	20.8698	0.87385
Atf5_CCDS21215.1_ex0_7:44813501-44813523:-_5-3	Atf5	AGGTGACGGCTTCTCTGAT	43	60	2.95052	3.54742	0.831736
Atf6_CCDS56653.1_ex10_1:170840726-170840748:-_5-3	Atf6	CTACCAGCCCTTATGCCAC	396	372	18.9629	16.794	1.12915
Atf6_CCDS56653.1_ex12_1:170849136-170849158:+_5-5	Atf6	AACACGAGTCTGTGGACCG	114	108	6.17113	5.58535	1.10488
Atf6_CCDS56653.1_ex9_1:170834921-170834943:-_5-1	Atf6	GCACAGCTACCTAACCATG	480	465	22.7732	20.7425	1.0979
Atf6_CCDS56653.1_ex11_1:170841755-170841777:+_5-4	Atf6	GCTGTCGCCATATAAGGAA	131	141	6.94227	6.98643	0.993679
Atf6_CCDS56653.1_ex10_1:170840674-170840696:+_5-2	Atf6	GGGTACCTTTGGTGGGCGC	320	347	15.5155	15.7326	0.986201
Atf7_CCDS37230.1_ex6_15:102553833-102553855:+_5-4	Atf7	GCGATGAGTCTACTTCCAC	287	312	14.0186	14.2466	0.983996
Atf7_CCDS37230.1_ex5_15:102551503-102551525:-_5-3	Atf7	CACCTACCATTGTACGTCC	208	260	10.4351	12.0388	0.866785
Atf7_CCDS37230.1_ex8_15:102563322-102563344:+_5-5	Atf7	TGACTGAGTCCGTTCGGGC	263	332	12.9299	15.0957	0.856528
Atf7_CCDS37230.1_ex4_15:102547828-102547850:-_5-1	Atf7	TCGTCATGCATCTTGCTAA	139	194	7.30515	9.23665	0.790888
Atf7_CCDS37230.1_ex5_15:102551473-102551495:+_5-2	Atf7	GATCATAACCTAAGTGGAG	108	161	5.89897	7.83557	0.752845
Atf7ip_CCDS20651.1_ex0_6:136561201-136561223:+_5-5	Atf7ip	GAAAAACTCGCACCCACCG	204	201	10.2536	9.53384	1.0755
Atf7ip_CCDS20651.1_ex0_6:136561008-136561030:-_5-4	Atf7ip	TCGAGAGCAGGCTCAGCGA	382	379	18.3278	17.0912	1.07236
Atf7ip_CCDS20651.1_ex0_6:136560554-136560576:-_5-1	Atf7ip	CCGCCACGACCCTTGCGAC	199	228	10.0268	10.6802	0.938823
Atf7ip_CCDS20651.1_ex0_6:136560907-136560929:+_5-3	Atf7ip	AACAGTAATGTCGTCGAGA	34	43	2.54227	2.82565	0.899711
Atf7ip_CCDS20651.1_ex0_6:136560621-136560643:-_5-2	Atf7ip	TCAGACTGTGAATCACCGG	251	331	12.3856	15.0532	0.822784
Atf7ip2_CCDS49758.1_ex4_16:10212733-10212755:-_5-5	Atf7ip2	TGAAGAGTTTAAAGGGGTA	73	53	4.31134	3.25022	1.32648
Atf7ip2_CCDS49758.1_ex2_16:10209197-10209219:+_5-4	Atf7ip2	ATGAATTGAATGAACGCAT	37	32	2.67835	2.35862	1.13556
Atf7ip2_CCDS49758.1_ex2_16:10209133-10209155:+_5-3	Atf7ip2	GTTAAACATTGGATTCGAC	173	173	8.84742	8.34505	1.0602
Atf7ip2_CCDS49758.1_ex1_16:10204701-10204723:+_5-2	Atf7ip2	CATACAGCACTGCTAGAAC	177	207	9.02887	9.78859	0.922387
Atf7ip2_CCDS49758.1_ex0_16:10201433-10201455:+_5-1	Atf7ip2	TTGGAACTAATATTCCAAA	20	39	1.90722	2.65582	0.718127
Atg10_CCDS26675.1_ex3_13:91040877-91040899:-_5-3	Atg10	TCTTGTAGTTACCAAGTGC	197	149	9.93608	7.32608	1.35626
Atg10_CCDS26675.1_ex3_13:91040865-91040887:+_5-2	Atg10	AAAGTAAAGAACCGGCACT	66	64	3.99381	3.71724	1.0744
Atg10_CCDS26675.1_ex3_13:91040967-91040989:-_5-4	Atg10	GAGAATTTAGAGCTACCAA	74	81	4.3567	4.43901	0.981457
Atg10_CCDS26675.1_ex2_13:91022647-91022669:-_5-1	Atg10	GATGGGAGACCGTTAGCTC	249	289	12.2948	13.2701	0.92651
Atg10_CCDS26675.1_ex4_13:91154230-91154252:+_5-5	Atg10	ATGTGAGCACACTGGCATG	44	77	2.99588	4.26918	0.701744
Atg12_CCDS37811.1_ex2_18:46737412-46737434:-_5-1	Atg12	ATCAAAAAGTTCCTTAAAC	9	6	1.40825	1.25474	1.12234
Atg12_CCDS37811.1_ex3_18:46741408-46741430:-_5-4	Atg12	GCAGTTTCGCCCGGAACGG	353	384	17.0124	17.3035	0.983177
Atg12_CCDS37811.1_ex3_18:46741420-46741442:+_5-5	Atg12	CGAAACTGCAGCCGAGGAC	249	279	12.2948	12.8455	0.957134
Atg12_CCDS37811.1_ex3_18:46741383-46741405:+_5-3	Atg12	TTTTCTTGGTGTCTCCGGG	369	453	17.7381	20.233	0.876694
Atg12_CCDS37811.1_ex2_18:46737458-46737480:-_5-2	Atg12	ATGGGCTGTGGAGCGAACC	35	55	2.58763	3.33513	0.77587
Atg13_CCDS16438.1_ex10_2:91688699-91688721:-_5-3	Atg13	TCTCTTCTCGCTATTACAA	61	46	3.76701	2.95302	1.27565
Atg13_CCDS16438.1_ex8_2:91685849-91685871:-_5-1	Atg13	ACAGTTCGAGTTGGAACAG	122	115	6.53402	5.88255	1.11075
