## Supplementary material for "Senataxin and DNA-PKcs Redundantly Promote Non-Homologous End Joining Repair of DNA Double Strand Breaks During V(D)J Recombination": Table S2 (part 2 of 3)

### Sheet: sample1.count (continued)
			Total reads				Fold enrichment
Atg13_CCDS16438.1_ex10_2:91688671-91688693:+_5-2	Atg13	TCCTGGAGAGTCGATAGGC	334	336	16.1505	15.2655	1.05797
Atg13_CCDS16438.1_ex13_2:91693922-91693944:+_5-5	Atg13	ACCCAATCTGAACCCGTCG	87	107	4.94639	5.54289	0.892385
Atg13_CCDS16438.1_ex12_2:91692456-91692478:+_5-4	Atg13	ACATAGATCGCCCCACAGC	81	123	4.67423	6.2222	0.751217
Atg14_CCDS26989.1_ex9_14:47568280-47568302:+_5-5	Atg14	CCGCTCAACAGCCACGTAA	297	283	14.4722	13.0153	1.11193
Atg14_CCDS26989.1_ex5_14:47551377-47551399:-_5-2	Atg14	AGCGGCACAACCGCAAGCT	114	119	6.17113	6.05238	1.01962
Atg14_CCDS26989.1_ex5_14:47551319-47551341:-_5-1	Atg14	TCACTATGAGCGGTTGGCG	682	783	31.9361	34.2438	0.93261
Atg14_CCDS26989.1_ex9_14:47568190-47568212:-_5-3	Atg14	TATTTCGACGGCCGCGACC	287	345	14.0186	15.6476	0.895889
Atg14_CCDS26989.1_ex9_14:47568208-47568230:+_5-4	Atg14	ATAGACGAAATCACCGCTC	69	111	4.1299	5.71272	0.72293
Atg16l1_CCDS15136.1_ex5_1:87771447-87771469:-_5-4	Atg16l1	TCTATACTCACTGTTCAAC	330	313	15.9691	14.289	1.11758
Atg16l1_CCDS15136.1_ex4_1:87766878-87766900:-_5-3	Atg16l1	GGTCTGGTTGGCTACCTCG	275	276	13.4742	12.7181	1.05945
Atg16l1_CCDS15136.1_ex2_1:87765418-87765440:+_5-1	Atg16l1	CGAACTGCACAAGAAGCGT	196	207	9.89072	9.78859	1.01043
Atg16l1_CCDS15136.1_ex4_1:87766857-87766879:-_5-2	Atg16l1	GTCCTGCAGTTTGGTGCGC	795	857	37.0619	37.3856	0.99134
Atg16l1_CCDS15136.1_ex6_1:87774198-87774220:-_5-5	Atg16l1	CTGACAGCTCGGACGGGAG	332	385	16.0598	17.3459	0.925854
Atg16l2_CCDS52329.1_ex13_7:101296803-101296825:-_5-2	Atg16l2	GAGCAGCTTGTGCAGCGTA	451	395	21.4577	17.7705	1.20749
Atg16l2_CCDS52329.1_ex13_7:101296771-101296793:+_5-1	Atg16l2	TTACGTAGATTGCGCTCAG	185	175	9.39175	8.42996	1.11409
Atg16l2_CCDS52329.1_ex16_7:101300191-101300213:-_5-5	Atg16l2	GATAACCATCTCCTAGAGA	129	133	6.85155	6.64677	1.03081
Atg16l2_CCDS52329.1_ex16_7:101300143-101300165:-_5-4	Atg16l2	AAGTTGAAGTCCGAACCAA	79	93	4.58351	4.9485	0.926242
Atg16l2_CCDS52329.1_ex16_7:101300111-101300133:-_5-3	Atg16l2	CACCCGACATGAGGACTGG	339	395	16.3773	17.7705	0.921602
Atg2a_CCDS29500.1_ex18_19:6252496-6252518:+_5-5	Atg2a	TCAGCGTAGCCCAGTACCG	861	428	40.0557	19.1716	2.08933
Atg2a_CCDS29500.1_ex8_19:6247860-6247882:-_5-2	Atg2a	CATACCGGACGTGGCTACA	270	247	13.2474	11.4869	1.15327
Atg2a_CCDS29500.1_ex14_19:6250727-6250749:-_5-4	Atg2a	GTCTCGTACATGGTCCGCT	460	513	21.866	22.7804	0.959859
Atg2a_CCDS29500.1_ex7_19:6246811-6246833:+_5-1	Atg2a	CCGTGTACAGCGTAGACCT	109	123	5.94433	6.2222	0.955342
Atg2a_CCDS29500.1_ex10_19:6248270-6248292:-_5-3	Atg2a	ACCTTGAGCACCCGGCGAA	134	173	7.07835	8.34505	0.848209
Atg2b_CCDS36550.1_ex27_12:105654210-105654232:+_5-3	Atg2b	AACTTGTACGGACACCCGA	126	137	6.71546	6.8166	0.985163
Atg2b_CCDS36550.1_ex40_12:105674850-105674872:-_5-5	Atg2b	TCCGGCCTCGACCTCGAGT	515	564	24.3608	24.9457	0.976554
Atg2b_CCDS36550.1_ex25_12:105652068-105652090:+_5-2	Atg2b	TCAAACATCACTCGACGAG	260	286	12.7938	13.1427	0.973455
Atg2b_CCDS36550.1_ex24_12:105651448-105651470:-_5-1	Atg2b	AGCAACTCGCACTACGTGC	144	193	7.53196	9.19419	0.819209
Atg2b_CCDS36550.1_ex36_12:105666680-105666702:-_5-4	Atg2b	TTACCGGAGATCGCACCCT	210	288	10.5258	13.2276	0.795743
Atg3_CCDS28194.1_ex8_16:45182947-45182969:-_5-5	Atg3	AGCCAAACAACCATAGCCG	74	69	4.3567	3.92953	1.10871
Atg3_CCDS28194.1_ex8_16:45182854-45182876:+_5-4	Atg3	GCAAAGCTAAGGCTGACGC	302	298	14.699	13.6522	1.07668
Atg3_CCDS28194.1_ex4_16:45171732-45171754:+_5-2	Atg3	TAGATACATATCACAACAC	111	113	6.03505	5.79763	1.04095
Atg3_CCDS28194.1_ex7_16:45182669-45182691:+_5-3	Atg3	GGATTGTTGGAAACAGATG	87	106	4.94639	5.50044	0.899273
Atg3_CCDS28194.1_ex4_16:45171648-45171670:-_5-1	Atg3	GTTTACACCGCTTGTAGCA	350	445	16.8763	19.8933	0.848339
Atg4b_CCDS15195.1_ex5_1:93775671-93775693:+_5-4	Atg4b	GGGCCGAACACTGTTGCCC	146	153	7.62268	7.49591	1.01691
Atg4b_CCDS15195.1_ex3_1:93773843-93773865:-_5-2	Atg4b	ACCTAAGTGCCGGCATACC	137	152	7.21443	7.45345	0.967931
Atg4b_CCDS15195.1_ex4_1:93775181-93775203:+_5-3	Atg4b	CCTCAATGCTTTCCTCGAC	296	339	14.4268	15.3929	0.937237
Atg4b_CCDS15195.1_ex6_1:93778287-93778309:+_5-5	Atg4b	ACTTGCTGTATTCGACACA	102	149	5.6268	7.32608	0.768051
Atg4b_CCDS15195.1_ex2_1:93768315-93768337:-_5-1	Atg4b	AAGATTACTCACCAATAGC	62	108	3.81237	5.58535	0.682566
Atg4c_CCDS18382.1_ex3_4:99221419-99221441:-_5-5	Atg4c	GTAAGCCAAAGACGGCCAC	298	338	14.5175	15.3504	0.94574
Atg4c_CCDS18382.1_ex3_4:99221203-99221225:-_5-3	Atg4c	TCTCAATGTGCAGCGCATC	320	403	15.5155	18.1101	0.856728
Atg4c_CCDS18382.1_ex2_4:99218129-99218151:+_5-1	Atg4c	GGGGCTGCACGCTGCGGAC	187	242	9.48247	11.2746	0.841049
Atg4c_CCDS18382.1_ex3_4:99221180-99221202:+_5-2	Atg4c	AATCGCCATAGCTTGGACC	159	212	8.21237	10.0009	0.821166
Atg4c_CCDS18382.1_ex3_4:99221361-99221383:-_5-4	Atg4c	AGCCTCATTCCGCACTGCG	161	223	8.30309	10.4679	0.793196
Atg4d_CCDS22899.1_ex3_9:21268407-21268429:-_5-4	Atg4d	CGTGGATGATCAGCGAACC	144	152	7.53196	7.45345	1.01053
Atg4d_CCDS22899.1_ex3_9:21268384-21268406:-_5-3	Atg4d	AACAATCCGCCGGTGCCAA	232	258	11.5237	11.9539	0.964013
Atg4d_CCDS22899.1_ex2_9:21266944-21266966:+_5-2	Atg4d	CTATGGCTCACATATCGCC	356	411	17.1485	18.4498	0.929465
Atg4d_CCDS22899.1_ex0_9:21265647-21265669:-_5-1	Atg4d	CACCTCGTCGGGCTCGGCG	687	831	32.1629	36.2817	0.886476
Atg4d_CCDS22899.1_ex3_9:21268435-21268457:+_5-5	Atg4d	TTCGGTCTACATCGGCTAG	266	341	13.066	15.4778	0.844175
Atg5_CCDS23824.1_ex2_10:44294603-44294625:-_5-3	Atg5	GATCAAATAGTAAACCAAT	2	0	1.09072	1	1.09072
Atg5_CCDS23824.1_ex3_10:44303584-44303606:+_5-4	Atg5	CTTCTACACTGTCCATCCA	223	236	11.1155	11.0198	1.00868
Atg5_CCDS23824.1_ex4_10:44319537-44319559:-_5-5	Atg5	CTACCTGATATATTCTAAA	49	57	3.22268	3.42005	0.942292
Atg5_CCDS23824.1_ex1_10:44289874-44289896:+_5-1	Atg5	AGAGTCAGCTATTTGACGT	53	62	3.40412	3.63233	0.937174
Atg5_CCDS23824.1_ex1_10:44289969-44289991:+_5-2	Atg5	TGAAGGCACACCCCTGAAA	104	128	5.71753	6.43449	0.888575
Atg7_CCDS39598.1_ex5_6:114686102-114686124:+_5-4	Atg7	TGTCGAGCCGAAGGCGTCA	153	144	7.94021	7.1138	1.11617
Atg7_CCDS39598.1_ex1_6:114673665-114673687:-_5-2	Atg7	ACTCCAACGTCAAGCGGGT	124	124	6.62474	6.26466	1.05748
Atg7_CCDS39598.1_ex0_6:114673085-114673107:+_5-1	Atg7	AACGAGTACCGCCTGGACG	192	196	9.70928	9.32156	1.04159
Atg7_CCDS39598.1_ex7_6:114697065-114697087:+_5-5	Atg7	TTCGGGACCGCACCATGCA	505	605	23.9072	26.6864	0.895856
Atg7_CCDS39598.1_ex3_6:114680227-114680249:-_5-3	Atg7	TTTACTTACCGCGAAGGTC	104	136	5.71753	6.77414	0.844022
Atg9a_CCDS35622.1_ex9_1:75187747-75187769:+_5-5	Atg9a	GATAAACTTGATAAGCCGG	204	170	10.2536	8.21768	1.24775
Atg9a_CCDS35622.1_ex8_1:75186879-75186901:+_5-3	Atg9a	TTCTGCGTCTGCACAATCC	258	253	12.7031	11.7416	1.08189
Atg9a_CCDS35622.1_ex9_1:75187694-75187716:+_5-4	Atg9a	CGAAGAGCATGTAGGTAGA	58	61	3.63093	3.58987	1.01144
Atg9a_CCDS35622.1_ex8_1:75186624-75186646:-_5-1	Atg9a	GGCCGAGTACAAACGTGGA	237	276	11.7505	12.7181	0.92392
Atg9a_CCDS35622.1_ex8_1:75186806-75186828:+_5-2	Atg9a	CTGGAAACGTAGGATGCGA	138	169	7.25979	8.17522	0.888024
Atg9b_CCDS39027.1_ex7_5:24388121-24388143:-_5-2	Atg9b	ACAAGCGCAGCGACCTCCG	148	164	7.7134	7.96294	0.968663
Atg9b_CCDS39027.1_ex7_5:24388284-24388306:+_5-3	Atg9b	CTTGTTGGCTAACGCTACC	315	360	15.2887	16.2845	0.938847
Atg9b_CCDS39027.1_ex7_5:24388095-24388117:+_5-1	Atg9b	GCGCCGCCAGCGGTTAGCC	235	280	11.6598	12.8879	0.904706
Atg9b_CCDS39027.1_ex12_5:24391565-24391587:+_5-5	Atg9b	GGAGTGGGACCCCCACGAG	116	142	6.26186	7.02889	0.890875
Atg9b_CCDS39027.1_ex7_5:24388302-24388324:+_5-4	Atg9b	CTGGTAGTTGGTGTAGCGC	238	337	11.7959	15.308	0.77057
Athl1_CCDS21992.1_ex3_7:140944631-140944653:+_5-4	Athl1	GTTCGTCCCTTAGGACATC	282	250	13.7918	11.6142	1.18749
Athl1_CCDS21992.1_ex2_7:140943289-140943311:-_5-2	Athl1	CTGCTCAGGGTTAAGTACG	240	251	11.8866	11.6567	1.01972
Athl1_CCDS21992.1_ex2_7:140943635-140943657:+_5-3	Athl1	GCCATGGGCTTAGCCCCGG	556	620	26.2206	27.3233	0.959643
Athl1_CCDS21992.1_ex3_7:140944697-140944719:-_5-5	Athl1	CGGACTCGGTATTCTAGGA	192	226	9.70928	10.5953	0.916379
Athl1_CCDS21992.1_ex1_7:140943028-140943050:-_5-1	Athl1	CGGTGAGCATAGATCCGCT	177	251	9.02887	11.6567	0.774565
Atic_CCDS15030.1_ex1_1:71557581-71557603:+_5-1	Atic	AGGCACGGCAAAAGCGATC	47	41	3.13196	2.74073	1.14274
Atic_CCDS15030.1_ex2_1:71559287-71559309:-_5-2	Atic	ACTTACCAGCATGGACCGC	149	169	7.75876	8.17522	0.949058
Atic_CCDS15030.1_ex7_1:71567844-71567866:+_5-5	Atic	GTGTGACGCTTTGAACGCC	210	266	10.5258	12.2935	0.856203
Atic_CCDS15030.1_ex6_1:71564930-71564952:-_5-4	Atic	GGGCTTCAGCGTATACAAC	61	93	3.76701	4.9485	0.761244
Atic_CCDS15030.1_ex5_1:71564440-71564462:-_5-3	Atic	GACGACTGTCACTCGAGCG	328	471	15.8784	20.9972	0.756212
Atl1_CCDS36465.1_ex2_12:69931598-69931620:+_5-3	Atl1	GATCGGAACGAGAAACCAC	280	247	13.701	11.4869	1.19276
Atl1_CCDS36465.1_ex3_12:69932305-69932327:+_5-4	Atl1	GATAAGCTCAATACAGGTA	100	97	5.53608	5.11832	1.08162
Atl1_CCDS36465.1_ex1_12:69926168-69926190:+_5-2	Atl1	TTGCGGTACATGTACAACC	206	203	10.3443	9.61876	1.07543
Atl1_CCDS36465.1_ex6_12:69946284-69946306:+_5-5	Atl1	TTCTTGGAAAAACGCCTCA	150	160	7.80412	7.79311	1.00141
Atl1_CCDS36465.1_ex1_12:69926041-69926063:-_5-1	Atl1	GCAGCCTCGTCTAACTCAA	189	224	9.5732	10.5104	0.910835
Atl2_CCDS37700.1_ex2_17:79853839-79853861:-_5-1	Atl2	GATGTCTATTGTAAAAGTA	91	60	5.12783	3.54742	1.44551
Atl2_CCDS37700.1_ex5_17:79857111-79857133:+_5-3	Atl2	CAGTCGTCCATCAAAGCTA	266	255	13.066	11.8265	1.1048
Atl2_CCDS37700.1_ex4_17:79856225-79856247:-_5-2	Atl2	AAACGGGAGCTTCGAAATC	60	59	3.72165	3.50496	1.06182
Atl2_CCDS37700.1_ex6_17:79859815-79859837:-_5-5	Atl2	ACTCATATGGCTTGGAAGG	57	59	3.58557	3.50496	1.023
Atl2_CCDS37700.1_ex5_17:79857135-79857157:+_5-4	Atl2	GGTGGCGACTTTGAGGCCG	119	168	6.39794	8.13277	0.786687
Atl3_CCDS29527.1_ex3_19:7516883-7516905:+_5-2	Atl3	GTTGTTCTGATGGATACCC	192	186	9.70928	8.89699	1.0913
Atl3_CCDS29527.1_ex5_19:7520795-7520817:+_5-3	Atl3	GAATATGGCCGCCTGGCAA	611	659	28.7155	28.9791	0.990902
Atl3_CCDS29527.1_ex7_19:7522149-7522171:+_5-5	Atl3	TTACCACATCCAGGGCTCC	529	617	24.9959	27.1959	0.919104
Atl3_CCDS29527.1_ex6_19:7521149-7521171:+_5-4	Atl3	AATATAACTATGGACTGCA	53	67	3.40412	3.84461	0.885426
Atl3_CCDS29527.1_ex1_19:7509494-7509516:+_5-1	Atl3	TGGCTGGTGCTTTTCGAAA	167	245	8.57526	11.402	0.752087
Atm_CCDS40636.1_ex42_9:53498959-53498981:+_5-2	Atm	GAATTGCCCATTCGGAATA	289	176	14.1093	8.47242	1.66532
Atm_CCDS40636.1_ex47_9:53503979-53504001:+_5-3	Atm	ATCGCTCACAGAACTAGCG	95	68	5.30928	3.88707	1.36588
Atm_CCDS40636.1_ex47_9:53504082-53504104:-_5-4	Atm	GGATCACGGAGTACATCCA	330	252	15.9691	11.6991	1.36498
Atm_CCDS40636.1_ex35_9:53490140-53490162:+_5-1	Atm	ATAACATCGCGAAGGACAA	86	83	4.90103	4.52393	1.08336
Atm_CCDS40636.1_ex59_9:53527256-53527278:-_5-5	Atm	CATCTAATGGTCTAACGTA	54	61	3.44948	3.58987	0.960893
Atmin_CCDS22694.2_ex2_8:116954763-116954785:+_5-4	Atmin	TAATTCCTACGGCACCGAG	134	133	7.07835	6.64677	1.06493
Atmin_CCDS22694.2_ex0_8:116943535-116943557:-_5-1	Atmin	CTTGCAGTCGCGACTCGGG	192	206	9.70928	9.74613	0.996219
Atmin_CCDS22694.2_ex0_8:116943661-116943683:+_5-2	Atmin	ATATTCTGTGCACCGTGCG	58	66	3.63093	3.80216	0.954965
Atmin_CCDS22694.2_ex2_8:116954843-116954865:-_5-5	Atmin	GTGCGGTTCTGCTGGCGTA	171	205	8.7567	9.70367	0.902411
Atmin_CCDS22694.2_ex1_8:116952952-116952974:-_5-3	Atmin	ACGGTCGGTCGGGGCCTCG	106	138	5.80825	6.85906	0.8468
Atn1_CCDS20526.1_ex5_6:124747919-124747941:-_5-5	Atn1	GGCGCAGCATTAACGATGA	201	186	10.1175	8.89699	1.13719
Atn1_CCDS20526.1_ex5_6:124747676-124747698:+_5-4	Atn1	TCGGAGCATGATATCCAGT	206	198	10.3443	9.40647	1.0997
Atn1_CCDS20526.1_ex5_6:124746763-124746785:+_5-2	Atn1	GGATACGCTCCGGGTGGAG	486	547	23.0454	24.2239	0.951346
Atn1_CCDS20526.1_ex5_6:124746676-124746698:-_5-1	Atn1	TTTAAGGCCCTACCCCCCA	275	336	13.4742	15.2655	0.882657
Atn1_CCDS20526.1_ex5_6:124747142-124747164:+_5-3	Atn1	GATATCGCATTGGAGGCCC	287	392	14.0186	17.6431	0.794562
Atoh1_CCDS20203.1_ex0_6:64729713-64729735:+_5-4	Atoh1	GGGTTGTAGTGGACGAGCT	261	273	12.8392	12.5907	1.01973
Atoh1_CCDS20203.1_ex0_6:64729557-64729579:+_5-2	Atoh1	TGCTGCATTCTCCCGAGCT	422	450	20.1423	20.1056	1.00182
Atoh1_CCDS20203.1_ex0_6:64729668-64729690:-_5-3	Atoh1	CCCGTACTTTGACGGGCCC	361	385	17.3753	17.3459	1.00169
Atoh1_CCDS20203.1_ex0_6:64729455-64729477:-_5-1	Atoh1	ACAGTTCTGCCGGGTAGAC	194	213	9.8	10.0433	0.975772
Atoh1_CCDS20203.1_ex0_6:64729813-64729835:+_5-5	Atoh1	GGAACGGCGCAGGATGCAC	298	349	14.5175	15.8175	0.917816
Atoh7_CCDS23896.1_ex0_10:63100299-63100321:+_5-2	Atoh7	CGCGAGCGGCGCCGCATGC	535	550	25.268	24.3513	1.03765
Atoh7_CCDS23896.1_ex0_10:63100347-63100369:+_5-5	Atoh7	CGCAGGGTGGTGCCGCAGT	373	439	17.9196	19.6386	0.912468
Atoh7_CCDS23896.1_ex0_10:63100269-63100291:+_5-1	Atoh7	GCGGCGCGCAGGCGTCTGG	210	265	10.5258	12.2511	0.85917
Atoh7_CCDS23896.1_ex0_10:63100322-63100344:+_5-3	Atoh7	GCTGAACACGGCGTTCGAC	272	343	13.3381	15.5627	0.857057
Atoh7_CCDS23896.1_ex0_10:63100335-63100357:+_5-4	Atoh7	TTCGACCGGCTGCGCAGGG	605	830	28.4433	36.2393	0.784875
Atoh8_CCDS39511.1_ex2_6:72234725-72234747:+_5-2	Atoh8	CGCGGAAGGAGTGCGCCTC	221	229	11.0247	10.7226	1.02817
Atoh8_CCDS39511.1_ex2_6:72235029-72235051:-_5-5	Atoh8	GGCTATAAAACTTTCCGAT	114	125	6.17113	6.30712	0.97844
Atoh8_CCDS39511.1_ex2_6:72234927-72234949:+_5-4	Atoh8	TGGTACTGGGGTCGCGATC	207	230	10.3897	10.7651	0.965128
Atoh8_CCDS39511.1_ex2_6:72234816-72234838:-_5-3	Atoh8	CGCAAACGCGGTTTCGCTC	205	241	10.299	11.2321	0.916921
Atoh8_CCDS39511.1_ex2_6:72234669-72234691:+_5-1	Atoh8	TTGTGTGGGACGCGCGGGA	364	436	17.5113	19.5112	0.897501
Atox1_CCDS36158.1_ex0_11:55450590-55450612:-_1-1	Atox1	ATTGACCTGCCCAACAAGA	89	112	5.03711	5.75518	0.875232
Atp10a_CCDS39972.1_ex7_7:58791043-58791065:+_5-4	Atp10a	TGGGCACAATATCCCACCG	113	97	6.12577	5.11832	1.19683
Atp10a_CCDS39972.1_ex1_7:58740353-58740375:-_5-2	Atp10a	ACTTGGCGCCGCTTCAGGT	206	222	10.3443	10.4254	0.99222
Atp10a_CCDS39972.1_ex4_7:58785261-58785283:-_5-3	Atp10a	GCTGGCTGCGCTTGTAGCG	608	659	28.5794	28.9791	0.986206
Atp10a_CCDS39972.1_ex0_7:58658572-58658594:+_5-1	Atp10a	GCACCGAGGACTCCACGAT	455	545	21.6392	24.139	0.896439
Atp10a_CCDS39972.1_ex9_7:58797695-58797717:-_5-5	Atp10a	GTCGTGAAGCCGGTCCACC	263	335	12.9299	15.2231	0.849362
Atp10b_CCDS36129.1_ex7_11:43202185-43202207:-_5-3	Atp10b	CAATATTCGCTGCCCACAA	519	520	24.5423	23.0776	1.06347
Atp10b_CCDS36129.1_ex2_11:43172879-43172901:+_5-1	Atp10b	AGCAGAGGCGTGTCGTGAA	17	18	1.77113	1.76422	1.00392
Atp10b_CCDS36129.1_ex10_11:43216148-43216170:+_5-4	Atp10b	GTGACTGTTCCACTGACGG	358	403	17.2392	18.1101	0.951907
Atp10b_CCDS36129.1_ex10_11:43216168-43216190:+_5-5	Atp10b	GGCTACCGGAGCAGCACAT	279	337	13.6557	15.308	0.892062
Atp10b_CCDS36129.1_ex6_11:43201181-43201203:+_5-2	Atp10b	TTGACGTGCCAGATGCCGA	256	345	12.6124	15.6476	0.806024
Atp11a_CCDS40223.1_ex16_8:12837950-12837972:+_5-5	Atp11a	TATTTCCCCGAGTGATAGA	101	84	5.58144	4.56638	1.22229
Atp11a_CCDS40223.1_ex14_8:12834636-12834658:+_5-4	Atp11a	GCTTGGATTCACGTACCTG	257	246	12.6577	11.4444	1.10602
Atp11a_CCDS40223.1_ex6_8:12822677-12822699:-_5-2	Atp11a	GGCTGTTCACACTCGATCG	267	293	13.1113	13.4399	0.975555
Atp11a_CCDS40223.1_ex5_8:12820490-12820512:-_5-1	Atp11a	CTCGACTCTCCGTCTAAGC	289	381	14.1093	17.1761	0.821449
Atp11a_CCDS40223.1_ex11_8:12828505-12828527:-_5-3	Atp11a	GGTGACGTACATGGATACG	63	92	3.85773	4.90604	0.786323
Atp11b_CCDS38414.1_ex10_3:35805793-35805815:+_5-2	Atp11b	TACGATCTTGAAATATACC	40	30	2.81443	2.27371	1.23782
Atp11b_CCDS38414.1_ex13_3:35810175-35810197:+_5-3	Atp11b	TCAGCAATGTTCAAACTGA	101	101	5.58144	5.28815	1.05546
Atp11b_CCDS38414.1_ex15_3:35812130-35812152:-_5-5	Atp11b	GTTTAGCTTGGTTACCTGA	298	323	14.5175	14.7136	0.986675
Atp11b_CCDS38414.1_ex4_3:35788138-35788160:-_5-1	Atp11b	CACTTCTGACAACATAGAC	198	216	9.98144	10.1707	0.981392
Atp11b_CCDS38414.1_ex13_3:35810194-35810216:+_5-4	Atp11b	CGGCATCGGGGATGGTCCC	307	354	14.9258	16.0298	0.931129
Atp11c_CCDS40987.1_ex17_X:60289912-60289934:+_5-3	Atp11c	AGGTCTGATGTATTAACCA	25	21	2.13402	1.8916	1.12816
Atp11c_CCDS40987.1_ex16_X:60281574-60281596:+_5-2	Atp11c	GCTTTATCAAAATAGGCTA	80	91	4.62887	4.86358	0.95174
Atp11c_CCDS40987.1_ex22_X:60295224-60295246:+_5-4	Atp11c	GTTGCTCGGAGATTATCAA	149	173	7.75876	8.34505	0.929744
Atp11c_CCDS40987.1_ex23_X:60297010-60297032:-_5-5	Atp11c	TGTCATCCTGCACAACTGA	245	291	12.1134	13.355	0.907033
Atp11c_CCDS40987.1_ex13_X:60278809-60278831:+_5-1	Atp11c	AATTACACTCATACGTCGG	95	149	5.30928	7.32608	0.724709
Atp12a_CCDS27148.1_ex4_14:56371734-56371756:-_5-1	Atp12a	ATGGCGCCCAAATAGACCT	66	61	3.99381	3.58987	1.11252
Atp12a_CCDS27148.1_ex6_14:56372935-56372957:+_5-5	Atp12a	TTCTATTCTACAACGTGCC	166	162	8.5299	7.87802	1.08275
Atp12a_CCDS27148.1_ex4_14:56371762-56371784:-_5-2	Atp12a	CCCCGTTAAAATAACGACC	54	59	3.44948	3.50496	0.984172
Atp12a_CCDS27148.1_ex4_14:56371831-56371853:+_5-3	Atp12a	TTTAGTAAGATGATCCCCC	125	157	6.6701	7.66574	0.870119
Atp12a_CCDS27148.1_ex6_14:56372877-56372899:-_5-4	Atp12a	AACTCAGTTGACCGAGCCT	267	378	13.1113	17.0487	0.769051
Atp13a1_CCDS22349.1_ex5_8:69797135-69797157:+_5-4	Atp13a1	GACATCGTGTCTATCGGTG	296	304	14.4268	13.9069	1.03738
Atp13a1_CCDS22349.1_ex10_8:69798594-69798616:-_5-5	Atp13a1	CTTGTAACGGTTCCGGCTG	485	511	23	22.6955	1.01342
Atp13a1_CCDS22349.1_ex5_8:69797080-69797102:+_5-3	Atp13a1	GGTCTACCGCAGCCGAAAG	121	129	6.48866	6.47695	1.00181
Atp13a1_CCDS22349.1_ex0_8:69791363-69791385:-_5-1	Atp13a1	CGCCGTTCGCTATGAGTGC	121	137	6.48866	6.8166	0.951891
Atp13a1_CCDS22349.1_ex0_8:69791400-69791422:-_5-2	Atp13a1	AGCCGCCGGTACGGCCACA	106	131	5.80825	6.56186	0.885153
Atp13a2_CCDS18859.1_ex10_4:140996732-140996754:+_5-4	Atp13a2	GGGGTGATGCCATGCGACG	186	180	9.43711	8.64225	1.09197
Atp13a2_CCDS18859.1_ex5_4:140994338-140994360:-_5-3	Atp13a2	CCAGACGTAGCGTTGACCT	304	305	14.7897	13.9494	1.06024
Atp13a2_CCDS18859.1_ex13_4:141000574-141000596:-_5-5	Atp13a2	GCTTACCCGGTTGCGGTAG	901	1000	41.8701	43.4569	0.963485
Atp13a2_CCDS18859.1_ex2_4:140992372-140992394:-_5-1	Atp13a2	ACCGCGGCGTGATAGCCGA	231	263	11.4784	12.1662	0.943464
Atp13a2_CCDS18859.1_ex2_4:140992481-140992503:-_5-2	Atp13a2	TATAACGAGTGTTTCGGCG	328	482	15.8784	21.4642	0.739758
Atp13a3_CCDS49820.1_ex18_16:30348049-30348071:-_5-2	Atp13a3	TCAGCGAGTGGAAAATACC	65	61	3.94845	3.58987	1.09989
Atp13a3_CCDS49820.1_ex17_16:30347614-30347636:+_5-1	Atp13a3	GTTGAACTTACCCATCCAA	145	141	7.57732	6.98643	1.08458
Atp13a3_CCDS49820.1_ex22_16:30352352-30352374:+_5-4	Atp13a3	CATGACGTCTCCCGGCACA	608	624	28.5794	27.4931	1.03951
Atp13a3_CCDS49820.1_ex24_16:30355824-30355846:+_5-5	Atp13a3	GTACTCATCAACGCTCCAC	281	329	13.7464	14.9683	0.918365
Atp13a3_CCDS49820.1_ex21_16:30351375-30351397:+_5-3	Atp13a3	GCAAATTAGTCTTTGTCAC	164	259	8.43918	11.9963	0.703479
Atp13a4_CCDS49816.1_ex21_16:29459468-29459490:+_5-2	Atp13a4	CAATCAGAATGGCGTCACA	406	379	19.4165	17.0912	1.13605
Atp13a4_CCDS49816.1_ex28_16:29490099-29490121:-_5-5	Atp13a4	TCTCTTGGAATGCTCCCAT	280	317	13.701	14.4588	0.947588
Atp13a4_CCDS49816.1_ex27_16:29479756-29479778:+_5-4	Atp13a4	TTTAGATCTGGCTTTCGGA	253	309	12.4763	14.1192	0.88364
Atp13a4_CCDS49816.1_ex23_16:29471898-29471920:+_5-3	Atp13a4	TCATACACGGTCAAAGCTA	169	222	8.66598	10.4254	0.831234
Atp13a4_CCDS49816.1_ex18_16:29454829-29454851:+_5-1	Atp13a4	TGCAATGGTAATAACATCC	35	53	2.58763	3.25022	0.79614
Atp13a5_CCDS28095.1_ex17_16:29310726-29310748:+_5-1	Atp13a5	TCCTACCAGTTGCCAGCGG	2253	1125	103.198	48.7641	2.11627
Atp13a5_CCDS28095.1_ex18_16:29314536-29314558:+_5-3	Atp13a5	CACATGTTGATTCTCTGCG	533	554	25.1773	24.5211	1.02676
Atp13a5_CCDS28095.1_ex24_16:29339060-29339082:-_5-5	Atp13a5	GGGCCCAACTCGATCGAGG	151	182	7.84948	8.72716	0.899431
Atp13a5_CCDS28095.1_ex18_16:29314593-29314615:+_5-4	Atp13a5	TGGGCGTACACGTTGCCTA	174	228	8.89278	10.6802	0.832643
Atp13a5_CCDS28095.1_ex18_16:29314502-29314524:+_5-2	Atp13a5	CACTTTGTCGAAGCACACG	257	369	12.6577	16.6666	0.759466
Atp1a1_CCDS17683.1_ex15_3:101590690-101590712:+_5-2	Atp1a1	TACACGACGATGCCACGTG	18	17	1.81649	1.72177	1.05502
Atp1a1_CCDS17683.1_ex19_3:101592492-101592514:+_5-4	Atp1a1	TTCACCCATTCGGGAGTAG	33	33	2.49691	2.40108	1.03991
Atp1a1_CCDS17683.1_ex17_3:101591411-101591433:-_5-3	Atp1a1	GCGGAGGATGTCGTCGTCG	32	33	2.45155	2.40108	1.02102
Atp1a1_CCDS17683.1_ex20_3:101594211-101594233:+_5-5	Atp1a1	ATCTGTTCCGTATTTACGA	4	5	1.18144	1.21228	0.974559
Atp1a1_CCDS17683.1_ex14_3:101589930-101589952:-_5-1	Atp1a1	CACTGCCAAGCGCATGGCG	22	36	1.99794	2.52845	0.790183
Atp1a2_CCDS35782.1_ex13_1:172286015-172286037:+_5-1	Atp1a2	AGACCAGCGATCCGAGACA	134	136	7.07835	6.77414	1.04491
Atp1a2_CCDS35782.1_ex18_1:172290700-172290722:-_5-4	Atp1a2	TATCTAGGTATCGTGCTAG	294	317	14.3361	14.4588	0.991509
Atp1a2_CCDS35782.1_ex18_1:172290681-172290703:-_5-3	Atp1a2	CGGCTGTAGTTATCGTCAC	127	139	6.76082	6.90151	0.979615
Atp1a2_CCDS35782.1_ex16_1:172289328-172289350:+_5-2	Atp1a2	GATATTGCGCGTCTCCAAG	387	436	18.5546	19.5112	0.950973
Atp1a2_CCDS35782.1_ex19_1:172291202-172291224:+_5-5	Atp1a2	GATGGTTCGTCCTCCATAG	252	287	12.4309	13.1851	0.942798
Atp1a3_CCDS20969.1_ex16_7:24998782-24998804:+_5-4	Atp1a3	TCACCTTCCCGGATCACAA	3516	241	160.489	11.2321	14.2884
Atp1a3_CCDS20969.1_ex16_7:24998681-24998703:-_5-3	Atp1a3	TGCGCATCATCTCGGCCCA	240	247	11.8866	11.4869	1.0348
Atp1a3_CCDS20969.1_ex15_7:24997562-24997584:+_5-2	Atp1a3	TTGTCGTGTGTGCAGTCCG	521	578	24.633	25.5401	0.964482
Atp1a3_CCDS20969.1_ex17_7:24998969-24998991:+_5-5	Atp1a3	CCGGTGATGATCACGACTG	326	398	15.7876	17.8979	0.882096
Atp1a3_CCDS20969.1_ex11_7:24994189-24994211:+_5-1	Atp1a3	ATCAGCTTTACGGAACCCG	138	190	7.25979	9.06682	0.800699
Atp1a4_CCDS48446.1_ex15_1:172246787-172246809:+_5-4	Atp1a4	TTCGATTTCGGTGGCAATC	358	349	17.2392	15.8175	1.08988
Atp1a4_CCDS48446.1_ex12_1:172244081-172244103:-_5-1	Atp1a4	CAACCCCGTGAGCGAAATG	176	196	8.9835	9.32156	0.963734
Atp1a4_CCDS48446.1_ex13_1:172244370-172244392:+_5-2	Atp1a4	AAAGTCGGCCCGGTTACAG	180	208	9.16495	9.83104	0.932246
Atp1a4_CCDS48446.1_ex17_1:172251283-172251305:-_5-5	Atp1a4	ATCTCGGCGCAAGGATGCA	174	203	8.89278	9.61876	0.924525
Atp1a4_CCDS48446.1_ex13_1:172244393-172244415:-_5-3	Atp1a4	TTTACCTGGCTCGAATCGC	297	409	14.4722	18.3649	0.788034
Atp1b1_CCDS35755.1_ex2_1:164441593-164441615:-_5-1	Atp1b1	GCGACATCAATCACGAACG	88	68	4.99175	3.88707	1.28419
Atp1b1_CCDS35755.1_ex3_1:164443256-164443278:+_5-3	Atp1b1	CTGATGATGTTTAGCACGT	315	329	15.2887	14.9683	1.0214
Atp1b1_CCDS35755.1_ex2_1:164441614-164441636:-_5-2	Atp1b1	CCAGTGAACCCAAGGAACG	374	421	17.9649	18.8744	0.951817
Atp1b1_CCDS35755.1_ex3_1:164443285-164443307:+_5-4	Atp1b1	GCTCTTGGGGTCATTAGGA	220	249	10.9794	11.5718	0.948807
Atp1b1_CCDS35755.1_ex4_1:164453576-164453598:-_5-5	Atp1b1	GTGATATTTTATGGCTGCC	356	439	17.1485	19.6386	0.873202
Atp1b2_CCDS24898.1_ex3_11:69602771-69602793:+_5-1	Atp1b2	GCAATCGCCCAGTTGGGTC	597	647	28.0804	28.4696	0.986328
Atp1b2_CCDS24898.1_ex4_11:69603043-69603065:-_5-4	Atp1b2	ATTAGTGACACTGAAAGCT	43	49	2.95052	3.08039	0.957838
Atp1b2_CCDS24898.1_ex3_11:69602790-69602812:-_5-2	Atp1b2	ACGTGCCTGCCAGTTCAAC	194	233	9.8	10.8925	0.899704
Atp1b2_CCDS24898.1_ex3_11:69602839-69602861:+_5-3	Atp1b2	GTTGCTCATAATATCGCCC	257	310	12.6577	14.1617	0.893803
Atp1b2_CCDS24898.1_ex5_11:69603425-69603447:+_5-5	Atp1b2	TGGTGTGGCCAGTCGATCC	294	383	14.3361	17.261	0.830547
Atp1b3_CCDS23414.1_ex3_9:96340272-96340294:+_5-2	Atp1b3	ATTCTTCAAGCAAGGAGAC	42	45	2.90515	2.91056	0.998142
Atp1b3_CCDS23414.1_ex5_9:96345759-96345781:+_5-4	Atp1b3	ATTACCTGGACTAGGAATC	57	65	3.58557	3.7597	0.953684
Atp1b3_CCDS23414.1_ex3_9:96340233-96340255:-_5-1	Atp1b3	CTAATTTTGGCTATTCCAA	192	242	9.70928	11.2746	0.861165
Atp1b3_CCDS23414.1_ex3_9:96340326-96340348:+_5-3	Atp1b3	GAATAAAAGGCGCTCCATC	200	260	10.0722	12.0388	0.836642
Atp1b3_CCDS23414.1_ex5_9:96345802-96345824:+_5-5	Atp1b3	TCATTCAGAGTCTGGAGCA	281	388	13.7464	17.4733	0.786709
Atp1b4_CCDS30090.1_ex3_X:38325025-38325047:-_5-4	Atp1b4	AGTTAAGGCTATGAGCGAA	97	92	5.4	4.90604	1.10068
Atp1b4_CCDS30090.1_ex3_X:38325056-38325078:+_5-5	Atp1b4	CGTTTCTGAACCTGAAACT	175	180	8.93814	8.64225	1.03424
Atp1b4_CCDS30090.1_ex1_X:38320711-38320733:+_5-2	Atp1b4	AATGAATACCTGTGGGACC	81	89	4.67423	4.77867	0.978144
Atp1b4_CCDS30090.1_ex1_X:38320658-38320680:+_5-1	Atp1b4	AAGGTCAGGGTCAGTCAAC	215	273	10.7526	12.5907	0.854006
Atp1b4_CCDS30090.1_ex3_X:38325007-38325029:-_5-3	Atp1b4	AGGGTCTGATCATAACTCC	41	60	2.85979	3.54742	0.806162
Atp2a1_CCDS40125.1_ex17_7:126459625-126459647:-_5-5	Atp2a1	TGACCGAAAGTCAGTGCAA	139	145	7.30515	7.15626	1.02081
Atp2a1_CCDS40125.1_ex11_7:126453087-126453109:+_5-1	Atp2a1	CATACTGCCCTGCTCGGAC	601	637	28.2619	28.0451	1.00773
Atp2a1_CCDS40125.1_ex13_7:126456493-126456515:-_5-2	Atp2a1	GCTTTGGGTACCCGCCGGA	249	297	12.2948	13.6097	0.903388
Atp2a1_CCDS40125.1_ex16_7:126457915-126457937:+_5-4	Atp2a1	ATGGACTGGTCGACCCGGA	243	295	12.0227	13.5248	0.888936
Atp2a1_CCDS40125.1_ex14_7:126456993-126457015:-_5-3	Atp2a1	ACCAACATCGCAGCCGGCA	197	242	9.93608	11.2746	0.881282
Atp2a2_CCDS57378.1_ex15_5:122489240-122489262:+_5-3	Atp2a2	CAATTTCCACTATATCACC	169	154	8.66598	7.53837	1.14958
Atp2a2_CCDS57378.1_ex10_5:122466881-122466903:+_5-1	Atp2a2	TACAAGCCCGTCATACTGA	244	266	12.068	12.2935	0.981657
Atp2a2_CCDS57378.1_ex13_5:122471219-122471241:+_5-2	Atp2a2	GGGTCAGTATGCTTGATGA	127	167	6.76082	8.09031	0.83567
Atp2a2_CCDS57378.1_ex16_5:122491723-122491745:+_5-5	Atp2a2	ATTACAAACGGCTCTACAA	39	55	2.76907	3.33513	0.830274
Atp2a2_CCDS57378.1_ex15_5:122489304-122489326:-_5-4	Atp2a2	ATGGGCAAAGTGTATCGAC	28	56	2.2701	3.37759	0.672108
Atp2a3_CCDS24991.1_ex5_11:72972862-72972884:+_5-4	Atp2a3	AAGTCCACCACACTTCGAG	284	160	13.8825	7.79311	1.78138
Atp2a3_CCDS24991.1_ex0_11:72961450-72961472:+_5-1	Atp2a3	GGGAGCGTTACGGCCCCAA	187	227	9.48247	10.6377	0.891401
Atp2a3_CCDS24991.1_ex4_11:72972463-72972485:+_5-3	Atp2a3	TGATCCGGTCTGACCGCAA	262	348	12.8845	15.775	0.816769
Atp2a3_CCDS24991.1_ex3_11:72972216-72972238:+_5-2	Atp2a3	CTCGTGGCCAATGCGATCG	226	331	11.2515	15.0532	0.74745
Atp2a3_CCDS24991.1_ex8_11:72977198-72977220:+_5-5	Atp2a3	GTACCACGTACACCCCAGA	103	167	5.67216	8.09031	0.701106
Atp2b1_CCDS24145.1_ex2_10:98986987-98987009:+_5-2	Atp2b1	GGTGACGGCTTTCAACGAC	75	36	4.40206	2.52845	1.74101
Atp2b1_CCDS24145.1_ex9_10:99001302-99001324:+_5-5	Atp2b1	GGTGGATTACCCCGCCATG	52	29	3.35876	2.23125	1.50533
Atp2b1_CCDS24145.1_ex0_10:98969041-98969063:-_5-1	Atp2b1	ATTTTCCGTAATGCATCCG	97	68	5.4	3.88707	1.38922
Atp2b1_CCDS24145.1_ex2_10:98987062-98987084:+_5-3	Atp2b1	GTTCACCGTCATCAGGGGT	70	55	4.17526	3.33513	1.2519
Atp2b1_CCDS24145.1_ex7_10:98996927-98996949:-_5-4	Atp2b1	AGCGGAAGACCTTCCGGCA	0	0	1	1	1
Atp2b2_CCDS20433.1_ex18_6:113842145-113842167:+_5-5	Atp2b2	GTTTTGAGGCGCCGGCAGA	412	436	19.6887	19.5112	1.00909
Atp2b2_CCDS20433.1_ex11_6:113789849-113789871:+_5-1	Atp2b2	TAGTGGACGTCACCGACAT	486	535	23.0454	23.7145	0.971785
Atp2b2_CCDS20433.1_ex12_6:113793760-113793782:+_5-2	Atp2b2	CAAAGTACTGTACGTAGAC	45	58	3.04124	3.4625	0.878335
Atp2b2_CCDS20433.1_ex18_6:113842127-113842149:-_5-4	Atp2b2	AACCTCGCCTGTTGAAGGT	145	182	7.57732	8.72716	0.868245
Atp2b2_CCDS20433.1_ex12_6:113793827-113793849:+_5-3	Atp2b2	CACGGTGAAGTAGAGTACC	123	164	6.57938	7.96294	0.82625
Atp2b3_CCDS30205.1_ex3_X:73529637-73529659:-_5-1	Atp2b3	GGATGAGCACACCATCGGC	405	426	19.3711	19.0867	1.0149
Atp2b3_CCDS30205.1_ex9_X:73538168-73538190:-_5-5	Atp2b3	TATCTGCTCCCGTACTGGC	632	720	29.668	31.569	0.939784
Atp2b3_CCDS30205.1_ex7_X:73536192-73536214:+_5-3	Atp2b3	TGTCGTGGATGGCCGGGTA	354	443	17.0577	19.8084	0.861135
Atp2b3_CCDS30205.1_ex3_X:73529690-73529712:-_5-2	Atp2b3	ATGGTCCGACTCGCCGGTC	167	218	8.57526	10.2556	0.836153
Atp2b3_CCDS30205.1_ex9_X:73538090-73538112:+_5-4	Atp2b3	GGCGCTCTCCCACGCCAAG	173	245	8.84742	11.402	0.775957
Atp2b4_CCDS15298.1_ex17_1:133739337-133739359:-_5-5	Atp2b4	GGGGCGGCCATTCTCGCCT	143	151	7.4866	7.411	1.0102
Atp2b4_CCDS15298.1_ex17_1:133739218-133739240:+_5-3	Atp2b4	AGCTGACCATTCCGGATAA	64	68	3.90309	3.88707	1.00412
Atp2b4_CCDS15298.1_ex17_1:133739253-133739275:-_5-4	Atp2b4	CTGCAGAGTCGCATCGAAC	181	202	9.21031	9.5763	0.961781
Atp2b4_CCDS15298.1_ex12_1:133732358-133732380:-_5-2	Atp2b4	CGTGATCCAGCGCCGAGAA	80	99	4.62887	5.20324	0.889613
Atp2b4_CCDS15298.1_ex11_1:133731770-133731792:-_5-1	Atp2b4	GTGGTGCAAGCTTACATCG	433	539	20.6412	23.8843	0.864218
Atp2c1_CCDS40752.1_ex19_9:105453616-105453638:+_5-1	Atp2c1	GGGCTGTCACTTTAGAGCA	270	270	13.2474	12.4634	1.06291
Atp2c1_CCDS40752.1_ex20_9:105459725-105459747:-_5-3	Atp2c1	CATACACTTGCCCGAGACT	319	361	15.4701	16.327	0.947519
Atp2c1_CCDS40752.1_ex20_9:105459661-105459683:+_5-2	Atp2c1	CAAATAAGCGTAAGTCCGC	197	257	9.93608	11.9114	0.834163
Atp2c1_CCDS40752.1_ex21_9:105461016-105461038:-_5-4	Atp2c1	TGTGCCACCAGAATGCCAT	226	306	11.2515	13.9918	0.804152
Atp2c1_CCDS40752.1_ex23_9:105466591-105466613:+_5-5	Atp2c1	ACTGACGGCATCATCAAAC	60	87	3.72165	4.69375	0.792894
Atp2c2_CCDS52684.1_ex2_8:119721250-119721272:+_5-2	Atp2c2	AGATAACGCTGAGCCCGTG	181	182	9.21031	8.72716	1.05536
Atp2c2_CCDS52684.1_ex13_8:119744385-119744407:+_5-5	Atp2c2	ATTTGACAACGTGTCAGTG	145	159	7.57732	7.75065	0.977636
Atp2c2_CCDS52684.1_ex6_8:119730238-119730260:-_5-3	Atp2c2	GCAGGGATCCGATCTCCCA	1354	1527	62.4186	65.8317	0.948153
Atp2c2_CCDS52684.1_ex13_8:119744314-119744336:-_5-4	Atp2c2	GTATCCGACACCACTGACC	308	362	14.9711	16.3694	0.91458
Atp2c2_CCDS52684.1_ex1_8:119719249-119719271:-_5-1	Atp2c2	ATTTGCAAGCTTCCCCGGG	258	328	12.7031	14.9259	0.851079
Atp4a_CCDS52182.1_ex3_7:30713130-30713152:-_5-1	Atp4a	CGAGGTGGCCGGAGCGCAT	299	292	14.5629	13.3974	1.08699
Atp4a_CCDS52182.1_ex3_7:30713147-30713169:-_5-2	Atp4a	CATACTCGGGAGTGCCCCG	678	694	31.7546	30.4651	1.04233
Atp4a_CCDS52182.1_ex7_7:30716696-30716718:-_5-4	Atp4a	GGTGTCCGCCGTGTGGATA	218	241	10.8887	11.2321	0.969421
Atp4a_CCDS52182.1_ex8_7:30717048-30717070:-_5-5	Atp4a	ACTGATCGAACGTTTGCCC	102	126	5.6268	6.34957	0.88617
Atp4a_CCDS52182.1_ex6_7:30715784-30715806:+_5-3	Atp4a	ATTGGGCGCATCGCCTCGC	233	337	11.5691	15.308	0.755754
Atp4b_CCDS22111.1_ex5_8:13393540-13393562:-_5-5	Atp4b	GGATCAGCCTGTACTACGC	267	258	13.1113	11.9539	1.09683
Atp4b_CCDS22111.1_ex5_8:13393436-13393458:+_5-4	Atp4b	TGGTGACTTTAACTGGTCC	195	195	9.84536	9.2791	1.06103
Atp4b_CCDS22111.1_ex3_8:13389722-13389744:-_5-1	Atp4b	CAAAACTGCTCAGGCCTGG	355	417	17.1031	18.7045	0.914382
Atp4b_CCDS22111.1_ex4_8:13390067-13390089:-_5-2	Atp4b	CGGACGTGTATGGGGAAAG	42	52	2.90515	3.20776	0.905664
Atp4b_CCDS22111.1_ex4_8:13390086-13390108:-_5-3	Atp4b	GCAGGGGTAACCTTGAGAC	159	191	8.21237	9.10928	0.901539
Atp5a1_CCDS29358.1_ex2_18:77777615-77777637:+_5-1	Atp5a1	TGGTATTGCGCGAGTGCAC	63	46	3.85773	2.95302	1.30637
Atp5a1_CCDS29358.1_ex4_18:77778809-77778831:+_5-3	Atp5a1	CCGATGCAGACCGGCATCA	142	111	7.44124	5.71272	1.30257
Atp5a1_CCDS29358.1_ex4_18:77778849-77778871:-_5-4	Atp5a1	CACGCTGACCCCGGCCAAT	88	76	4.99175	4.22673	1.181
Atp5a1_CCDS29358.1_ex4_18:77778775-77778797:-_5-2	Atp5a1	ATTCGGGGGATAATTCCAG	8	8	1.36289	1.33966	1.01734
Atp5a1_CCDS29358.1_ex5_18:77779155-77779177:+_5-5	Atp5a1	ACTGCATCTACGTCGCGAT	46	52	3.0866	3.20776	0.962228
Atp5b_CCDS24259.1_ex1_10:128083940-128083962:-_5-3	Atp5b	ACTGCCACGATTCGCCCGG	68	50	4.08454	3.12285	1.30795
Atp5b_CCDS24259.1_ex1_10:128083908-128083930:+_5-2	Atp5b	CAGGCGTCTGCGGCCCCGA	228	227	11.3423	10.6377	1.06623
Atp5b_CCDS24259.1_ex1_10:128083975-128083997:+_5-4	Atp5b	TGGACGTCCAGTTCGATGA	112	114	6.08041	5.84009	1.04115
Atp5b_CCDS24259.1_ex0_10:128083432-128083454:+_5-1	Atp5b	CTCCCGCCGGGGTTCATCC	214	245	10.7072	11.402	0.939069
Atp5b_CCDS24259.1_ex3_10:128085188-128085210:-_5-5	Atp5b	TTTTCCCACCCTTGGCGTA	148	186	7.7134	8.89699	0.866968
Atp5c1_CCDS38045.1_ex6_2:10068618-10068640:+_5-5	Atp5c1	CTGTCCCATACACTCGGGC	114	97	6.17113	5.11832	1.20569
Atp5c1_CCDS38045.1_ex5_2:10064204-10064226:-_5-3	Atp5c1	GGTGCTATTCACTCCTCAG	38	34	2.72371	2.44354	1.11466
Atp5c1_CCDS38045.1_ex5_2:10064190-10064212:+_5-2	Atp5c1	TTCATCTGTTTAGCCACTG	61	64	3.76701	3.71724	1.01339
Atp5c1_CCDS38045.1_ex5_2:10064134-10064156:-_5-1	Atp5c1	AAGTTATGATTGTTGGAGT	12	15	1.54433	1.63685	0.943474
Atp5c1_CCDS38045.1_ex5_2:10064276-10064298:-_5-4	Atp5c1	GCTGATATTAAGGCACCTG	148	212	7.7134	10.0009	0.771273
Atp5d_CCDS24010.1_ex1_10:80143903-80143925:+_5-4	Atp5d	TCCCATGTCCCCACACTAC	63	44	3.85773	2.86811	1.34505
Atp5d_CCDS24010.1_ex1_10:80143862-80143884:+_5-3	Atp5d	TGGACGTGCCTACGCTGAC	100	103	5.53608	5.37306	1.03034
Atp5d_CCDS24010.1_ex1_10:80143921-80143943:+_5-5	Atp5d	CAGGTCCTACGGCCTGGGC	180	214	9.16495	10.0858	0.9087
Atp5d_CCDS24010.1_ex1_10:80143848-80143870:-_5-2	Atp5d	ACGTCCACTTGCTTGACGT	61	75	3.76701	4.18427	0.900279
Atp5d_CCDS24010.1_ex0_10:80142596-80142618:-_5-1	Atp5d	TGAGTTCGTACCTGCGTCG	58	76	3.63093	4.22673	0.85904
Atp5e_CCDS38360.1_ex0_2:174462554-174462576:+_1-1	Atp5e	TCAGCGTTCGCTTTGAACT	1046	1038	48.4474	45.0703	1.07493
Atp5f1_CCDS17714.1_ex4_3:105955899-105955921:+_5-4	Atp5f1	TACACCAGTCTTAGGGTAA	62	24	3.81237	2.01897	1.88828
Atp5f1_CCDS17714.1_ex3_3:105954160-105954182:-_5-3	Atp5f1	GACCTTATGTGCTTGGAAC	60	55	3.72165	3.33513	1.11589
Atp5f1_CCDS17714.1_ex3_3:105954055-105954077:-_5-2	Atp5f1	TCTATGTGATTAAGAAATA	0	0	1	1	1
Atp5f1_CCDS17714.1_ex4_3:105955999-105956021:+_5-5	Atp5f1	CGAGGCTGTCCTGTGTGAA	85	115	4.85567	5.88255	0.825437
Atp5f1_CCDS17714.1_ex2_3:105951647-105951669:-_5-1	Atp5f1	ATCCAGGATGCAATCGACA	26	40	2.17938	2.69828	0.807694
Atp5g1_CCDS25289.1_ex1_11:96073630-96073652:+_5-2	Atp5g1	ATGTCCCGGGAAATGACAC	69	59	4.1299	3.50496	1.1783
Atp5g1_CCDS25289.1_ex1_11:96073656-96073678:+_5-3	Atp5g1	GAATTCCCGTCGGGCCACC	312	290	15.1526	13.3125	1.13822
Atp5g1_CCDS25289.1_ex2_11:96073974-96073996:+_5-5	Atp5g1	GCCTCTGGTCTGCTCAGGA	196	196	9.89072	9.32156	1.06106
Atp5g1_CCDS25289.1_ex1_11:96073581-96073603:-_5-1	Atp5g1	GGGGCCGCCACAGTTGGTG	148	181	7.7134	8.68471	0.888159
Atp5g1_CCDS25289.1_ex2_11:96073956-96073978:-_5-4	Atp5g1	GGCCCCATCTAAGCAGGTA	228	282	11.3423	12.9729	0.874308
Atp5g2_CCDS27888.1_ex2_15:102665795-102665817:-_5-5	Atp5g2	AGTCGTCCGCTGTCTGCAG	48	39	3.17732	2.65582	1.19636
Atp5g2_CCDS27888.1_ex1_15:102665181-102665203:+_5-2	Atp5g2	GGTTTGGAAACTGCGGCTA	166	173	8.5299	8.34505	1.02215
Atp5g2_CCDS27888.1_ex1_15:102665224-102665246:-_5-4	Atp5g2	CCTCAGCAGCTTGGCGGTC	193	242	9.75464	11.2746	0.865189
Atp5g2_CCDS27888.1_ex1_15:102665161-102665183:+_5-1	Atp5g2	ATGTCCCTTGAAATGGCGC	123	174	6.57938	8.38751	0.784426
Atp5g3_CCDS16136.1_ex1_2:73909359-73909381:+_5-4	Atp5g3	ATTAAAAACTGTAGAGCCC	48	48	3.17732	3.03793	1.04588
Atp5g3_CCDS16136.1_ex1_2:73909193-73909215:-_5-1	Atp5g3	TCTTTGGCAGTCTTATCAT	166	192	8.5299	9.15173	0.932053
Atp5g3_CCDS16136.1_ex2_2:73909868-73909890:-_5-5	Atp5g3	CTCGGCCAGAGACTAGGAC	260	318	12.7938	14.5013	0.882253
Atp5g3_CCDS16136.1_ex1_2:73909247-73909269:-_5-2	Atp5g3	GTGCAGGTGCTGCAACAGT	322	398	15.6062	17.8979	0.871958
Atp5g3_CCDS16136.1_ex1_2:73909323-73909345:-_5-3	Atp5g3	GTGTGTCAGCTGATCCGAA	220	274	10.9794	12.6332	0.869089
Atp5h_CCDS25633.1_ex4_11:115418385-115418407:-_5-5	Atp5h	GAATGAGACCTTCCACGCC	59	33	3.67629	2.40108	1.5311
Atp5h_CCDS25633.1_ex1_11:115416029-115416051:-_5-1	Atp5h	GGATCCCAGCTCAGGATCC	283	339	13.8371	15.3929	0.898928
Atp5h_CCDS25633.1_ex4_11:115418372-115418394:+_5-4	Atp5h	ACAGCATACTGACCTGGCG	77	96	4.49278	5.07587	0.885126
Atp5j_CCDS28283.1_ex2_16:84831359-84831381:+_5-4	Atp5j	CCACGAAGAGTTTCTGTAC	65	43	3.94845	2.82565	1.39736
Atp5j_CCDS28283.1_ex1_16:84828531-84828553:+_5-3	Atp5j	ACAGGTCCTCCAGATGCCC	108	103	5.89897	5.37306	1.09788
Atp5j_CCDS28283.1_ex1_16:84828499-84828521:+_5-1	Atp5j	CCAGATCTTGCTGATACTC	165	162	8.48454	7.87802	1.07699
Atp5j_CCDS28283.1_ex1_16:84828514-84828536:+_5-2	Atp5j	ACTCTGGGCCAATATCAAC	61	76	3.76701	4.22673	0.891236
Atp5j_CCDS28283.1_ex2_16:84831402-84831424:-_5-5	Atp5j	AACATTGGTGTTACAGCTG	44	62	2.99588	3.63233	0.824781
Atp5j2_CCDS39385.1_ex2_5:145187134-145187156:+_5-4	Atp5j2	AGGCTCCGGCAATGCCACT	27	24	2.22474	2.01897	1.10192
Atp5j2_CCDS39385.1_ex2_5:145187149-145187171:-_5-5	Atp5j2	TGCGGGATTTCACCCCCAG	138	135	7.25979	6.73169	1.07845
Atp5j2_CCDS39385.1_ex1_5:145184583-145184605:-_5-1	Atp5j2	AGCATCTCGGGGATTAGCA	32	32	2.45155	2.35862	1.0394
Atp5j2_CCDS39385.1_ex1_5:145184638-145184660:-_5-2	Atp5j2	CTCTCTTGCAGGGTATGAC	174	188	8.89278	8.9819	0.990078
Atp5j2_CCDS39385.1_ex2_5:145187115-145187137:+_5-3	Atp5j2	AGACACCGACCTCTCCGAA	34	45	2.54227	2.91056	0.873463
Atp5k_CCDS39204.1_ex2_5:108434015-108434037:+_4-4	Atp5k	CCAAACTCACTGTAGCGCT	211	197	10.5711	9.36402	1.12891
Atp5k_CCDS39204.1_ex1_5:108433798-108433820:-_4-2	Atp5k	ACCCCGGGCAGAGGAGGAG	35	34	2.58763	2.44354	1.05897
Atp5k_CCDS39204.1_ex1_5:108433813-108433835:-_4-3	Atp5k	CCCAGGTTACCTAAAACCC	92	95	5.1732	5.03341	1.02777
Atp5k_CCDS39204.1_ex1_5:108433782-108433804:-_4-1	Atp5k	GAGAGGAGAATAGCAGCGG	195	231	9.84536	10.8076	0.91097
Atp5l_CCDS40604.1_ex1_9:44914641-44914663:+_5-1	Atp5l	CGTAGTTACCTTAACTGTA	7	5	1.31753	1.21228	1.08681
Atp5o_CCDS28331.1_ex4_16:91928958-91928980:+_5-4	Atp5o	GTACAGGGCGGTTGCATAG	76	72	4.44742	4.0569	1.09626
Atp5o_CCDS28331.1_ex3_16:91926842-91926864:+_5-1	Atp5o	GCCCACTCACTCATGAGGT	117	112	6.30722	5.75518	1.09592
Atp5o_CCDS28331.1_ex3_16:91926887-91926909:-_5-3	Atp5o	CCTAAATGACATCACGAAA	112	114	6.08041	5.84009	1.04115
Atp5o_CCDS28331.1_ex3_16:91926854-91926876:+_5-2	Atp5o	ATGAGGTTGGCCGTCAGCG	150	156	7.80412	7.62328	1.02372
Atp5o_CCDS28331.1_ex4_16:91928981-91929003:-_5-5	Atp5o	TTCAGGTCTACGGCATCGA	247	266	12.2041	12.2935	0.992726
Atp5s_CCDS25954.1_ex1_12:69741066-69741088:-_5-3	Atp5s	TCCATGATACAAGAATCGG	137	128	7.21443	6.43449	1.12121
Atp5s_CCDS25954.1_ex2_12:69741640-69741662:-_5-4	Atp5s	AACATGCTCTAGGCCCACT	146	155	7.62268	7.58083	1.00552
Atp5s_CCDS25954.1_ex1_12:69741005-69741027:+_5-2	Atp5s	ACGACTATAACACACTCCC	76	93	4.44742	4.9485	0.898742
Atp5s_CCDS25954.1_ex1_12:69740898-69740920:+_5-1	Atp5s	AGTAGATTATGAACGCCTC	38	53	2.72371	3.25022	0.838009
Atp5s_CCDS25954.1_ex2_12:69741745-69741767:-_5-5	Atp5s	AATTATTTCCAGTTCCAAT	40	61	2.81443	3.58987	0.783992
Atp5sl_CCDS20988.1_ex3_7:25623835-25623857:-_5-4	Atp5sl	CTCGGCGAGGAAATGGCTA	175	156	8.93814	7.62328	1.17248
Atp5sl_CCDS20988.1_ex2_7:25622408-25622430:+_5-3	Atp5sl	AGGGAGGCGCAGTGAAGTA	69	66	4.1299	3.80216	1.0862
Atp5sl_CCDS20988.1_ex2_7:25622366-25622388:+_5-2	Atp5sl	AATATGGCCCGTATGTTGC	86	103	4.90103	5.37306	0.912148
Atp5sl_CCDS20988.1_ex3_7:25623902-25623924:+_5-5	Atp5sl	GCTGTGCCATCAACTACCA	294	364	14.3361	16.4543	0.871265
Atp5sl_CCDS20988.1_ex1_7:25621009-25621031:-_5-1	Atp5sl	GTCCTGGAAATGATCTGAG	158	210	8.16701	9.91596	0.823623
Atp6ap1_CCDS30226.1_ex0_X:74297300-74297322:+_5-1	Atp6ap1	GGTACTGTGGTCGAGTGAC	17	19	1.77113	1.80668	0.980324
Atp6ap1_CCDS30226.1_ex6_X:74302364-74302386:+_5-5	Atp6ap1	GCCCGTGATATAACCATGG	41	48	2.85979	3.03793	0.941362
Atp6ap1_CCDS30226.1_ex3_X:74300681-74300703:-_5-3	Atp6ap1	GTAGCTAGATCCACATGCA	45	54	3.04124	3.29267	0.923637
Atp6ap1_CCDS30226.1_ex2_X:74300259-74300281:+_5-2	Atp6ap1	AGGATTTCACAGCATACGG	28	43	2.2701	2.82565	0.803392
Atp6ap1_CCDS30226.1_ex4_X:74301318-74301340:-_5-4	Atp6ap1	CGCCATCAGACCGGAGCTA	11	22	1.49897	1.93405	0.77504
Atp6ap1l_CCDS49325.1_ex2_13:90890965-90890987:-_5-2	Atp6ap1l	AAGGATATTGACATACGGT	76	60	4.44742	3.54742	1.25371
Atp6ap1l_CCDS49325.1_ex1_13:90886766-90886788:-_5-1	Atp6ap1l	CTAACCAATTACAACAAGC	63	62	3.85773	3.63233	1.06205
Atp6ap1l_CCDS49325.1_ex3_13:90898809-90898831:+_5-5	Atp6ap1l	GATGGCTGAACGTACTCCA	634	684	29.7588	30.0405	0.99062
Atp6ap1l_CCDS49325.1_ex3_13:90898651-90898673:-_5-3	Atp6ap1l	GGCAACTCTAACTGCAGCG	253	278	12.4763	12.803	0.974479
Atp6ap1l_CCDS49325.1_ex3_13:90898769-90898791:+_5-4	Atp6ap1l	ATGCAGGGAATCCCGTCCC	85	105	4.85567	5.45798	0.889646
Atp6ap2_CCDS30023.1_ex2_X:12596184-12596206:+_5-3	Atp6ap2	TAACCTATTCCACCGGCCA	50	43	3.26804	2.82565	1.15656
Atp6ap2_CCDS30023.1_ex4_X:12605159-12605181:-_5-5	Atp6ap2	CTGCCGCAATGTGACTGAA	68	65	4.08454	3.7597	1.0864
Atp6ap2_CCDS30023.1_ex1_X:12594850-12594872:-_5-2	Atp6ap2	TGGACAGTGCAGCTACGTC	27	27	2.22474	2.14634	1.03653
Atp6ap2_CCDS30023.1_ex1_X:12594817-12594839:+_5-1	Atp6ap2	ATGGAAATTGGCCTATACC	4	4	1.18144	1.16983	1.00993
Atp6ap2_CCDS30023.1_ex3_X:12604873-12604895:-_5-4	Atp6ap2	CAACGCTGTCTAGACTAAA	6	19	1.27216	1.80668	0.704144
Atp6v0a1_CCDS25443.1_ex6_11:101029172-101029194:-_5-4	Atp6v0a1	CTTGTGCACGTAGTCGCCC	2272	744	104.06	32.588	3.1932
Atp6v0a1_CCDS25443.1_ex5_11:101027288-101027310:-_5-2	Atp6v0a1	AAAGGTCGGGATCCGCTCC	188	164	9.52783	7.96294	1.19652
Atp6v0a1_CCDS25443.1_ex5_11:101027317-101027339:+_5-3	Atp6v0a1	GCTTTGGCGAGTGTGCCGA	651	747	30.5299	32.7153	0.933198
Atp6v0a1_CCDS25443.1_ex2_11:101020546-101020568:-_5-1	Atp6v0a1	TAAGTCGATCATGTCCCGA	402	480	19.2351	21.3793	0.899703
Atp6v0a1_CCDS25443.1_ex8_11:101033947-101033969:+_5-5	Atp6v0a1	TGCTAAGAACATCCGCGTC	135	212	7.12371	10.0009	0.712309
Atp6v0a4_CCDS20010.1_ex15_6:38087929-38087951:+_5-3	Atp6v0a4	CCCAACTTTCCAGTCATGA	361	353	17.3753	15.9873	1.08682
Atp6v0a4_CCDS20010.1_ex18_6:38092772-38092794:-_5-5	Atp6v0a4	GTCCGAAGGTGTGAGTCAC	253	268	12.4763	12.3785	1.0079
Atp6v0a4_CCDS20010.1_ex14_6:38086084-38086106:-_5-2	Atp6v0a4	TGCTTTCTAGGTTCACGGC	220	264	10.9794	12.2086	0.899313
Atp6v0a4_CCDS20010.1_ex17_6:38092409-38092431:+_5-4	Atp6v0a4	GATCATTTCCCGAGGGAGA	185	232	9.39175	10.85	0.865599
Atp6v0a4_CCDS20010.1_ex14_6:38086071-38086093:-_5-1	Atp6v0a4	CACGGCTGGTGTGATAAAC	243	333	12.0227	15.1382	0.794197
Atp6v0b_CCDS18540.1_ex3_4:117885851-117885873:-_5-1	Atp6v0b	ATTATCTTCTGTGAAGCGG	9	4	1.40825	1.16983	1.20381
Atp6v0b_CCDS18540.1_ex5_4:117886341-117886363:+_5-5	Atp6v0b	GAAGTTTCCGTCAGGAACC	36	30	2.63299	2.27371	1.15802
Atp6v0b_CCDS18540.1_ex4_4:117886109-117886131:+_5-2	Atp6v0b	CCCCCAATAATGGATGAGC	35	44	2.58763	2.86811	0.902208
Atp6v0b_CCDS18540.1_ex4_4:117886127-117886149:+_5-3	Atp6v0b	CCGGTTATATAGATTCCCC	4	8	1.18144	1.33966	0.881901
Atp6v0b_CCDS18540.1_ex5_4:117886318-117886340:+_5-4	Atp6v0b	CCAGATTCGACCACATGAA	24	36	2.08866	2.52845	0.826063
Atp6v0c_CCDS28476.1_ex1_17:24164769-24164791:+_5-3	Atp6v0c	GATCCCAGCCATAACCACT	11	5	1.49897	1.21228	1.23648
Atp6v0c_CCDS28476.1_ex0_17:24164585-24164607:-_5-1	Atp6v0c	GTTTTCTTCAACTGGGTGC	18	13	1.81649	1.55194	1.17047
Atp6v0c_CCDS28476.1_ex1_17:24164849-24164871:-_5-5	Atp6v0c	CCTATGGCACAGCCAAGAG	12	12	1.54433	1.50948	1.02309
Atp6v0c_CCDS28476.1_ex1_17:24164748-24164770:-_5-2	Atp6v0c	ATCGCCATCTACGGCCTGG	6	8	1.27216	1.33966	0.949621
Atp6v0c_CCDS28476.1_ex1_17:24164795-24164817:+_5-4	Atp6v0c	TGGACTTCATGATCAGCTC	13	16	1.58969	1.67931	0.946633
Atp6v0d1_CCDS22604.1_ex7_8:105565782-105565804:-_5-4	Atp6v0d1	TGCAGTGCGAGACGCTCGA	13	8	1.58969	1.33966	1.18664
Atp6v0d1_CCDS22604.1_ex7_8:105565804-105565826:-_5-5	Atp6v0d1	CAGGCGGACTACCTCAACC	406	402	19.4165	18.0677	1.07465
Atp6v0d1_CCDS22604.1_ex5_8:105530952-105530974:-_5-3	Atp6v0d1	ACGTGATCCTGCTAATCAC	103	113	5.67216	5.79763	0.978359
Atp6v0d1_CCDS22604.1_ex5_8:105530920-105530942:+_5-2	Atp6v0d1	AAGTTCAGCTATTGAACGC	17	21	1.77113	1.8916	0.936317
Atp6v0d1_CCDS22604.1_ex5_8:105530898-105530920:-_5-1	Atp6v0d1	TGCCCAAGTGCCATCCGCT	31	44	2.40619	2.86811	0.838946
Atp6v0d2_CCDS17994.1_ex5_4:19890699-19890721:+_5-1	Atp6v0d2	AGCCTTGAAGAGATCTGAG	32	39	2.45155	2.65582	0.923084
Atp6v0d2_CCDS17994.1_ex6_4:19910696-19910718:+_5-4	Atp6v0d2	AGGATTTGTTTCATTAGCC	109	131	5.94433	6.56186	0.905891
Atp6v0d2_CCDS17994.1_ex7_4:19922371-19922393:-_5-5	Atp6v0d2	CTAGTGCAGTGTGAGACCT	295	397	14.3814	17.8554	0.805439
Atp6v0d2_CCDS17994.1_ex5_4:19890761-19890783:-_5-2	Atp6v0d2	TAGCCAAGTGTCACCCACT	211	288	10.5711	13.2276	0.799173
Atp6v0d2_CCDS17994.1_ex5_4:19890813-19890835:-_5-3	Atp6v0d2	ATAATTCTACTTATGAATG	6	16	1.27216	1.67931	0.757552
Atp6v0e_CCDS28554.1_ex0_17:26676560-26676582:-_5-2	Atp6v0e	TACCCCCGGTTAGGACCCT	94	74	5.26392	4.14181	1.27092
Atp6v0e_CCDS28554.1_ex1_17:26682689-26682711:-_5-4	Atp6v0e	ACTGAACAAGTCACCAACA	23	15	2.0433	1.63685	1.24831
Atp6v0e_CCDS28554.1_ex1_17:26682675-26682697:+_5-3	Atp6v0e	AGAGTTATCATCACCATGT	16	14	1.72577	1.5944	1.0824
Atp6v0e_CCDS28554.1_ex2_17:26695352-26695374:+_5-5	Atp6v0e	AGTTGGCTGATTGCAATTC	11	13	1.49897	1.55194	0.965868
Atp6v0e_CCDS28554.1_ex0_17:26676544-26676566:+_5-1	Atp6v0e	TGCCCTGGTTTATCCCCAA	42	55	2.90515	3.33513	0.871076
Atp6v0e2_CCDS20103.1_ex1_6:48539221-48539243:+_5-4	Atp6v0e2	AGGGTGATCATCACCATGC	84	89	4.81031	4.77867	1.00662
Atp6v0e2_CCDS20103.1_ex1_6:48539235-48539257:-_5-5	Atp6v0e2	ACAGCAGTAGCTACCAGCA	156	173	8.07629	8.34505	0.967794
Atp6v0e2_CCDS20103.1_ex0_6:48537833-48537855:+_5-2	Atp6v0e2	GCCCAAAGGACCCAACCGC	496	560	23.499	24.7759	0.948461
Atp6v0e2_CCDS20103.1_ex0_6:48537820-48537842:+_5-1	Atp6v0e2	GGCCCTGGTTCGTGCCCAA	204	232	10.2536	10.85	0.945032
Atp6v0e2_CCDS20103.1_ex0_6:48537845-48537867:-_5-3	Atp6v0e2	CGCCTTTCTTACCCGCGGT	139	159	7.30515	7.75065	0.942521
Atp6v1a_CCDS28182.1_ex9_16:44109490-44109512:+_5-2	Atp6v1a	TTACGGGAAAAGGGCATCG	30	23	2.36082	1.97651	1.19444
Atp6v1a_CCDS28182.1_ex11_16:44111676-44111698:-_5-5	Atp6v1a	GAGACCCCGTACTCCGCAC	49	48	3.22268	3.03793	1.06081
Atp6v1a_CCDS28182.1_ex10_16:44111110-44111132:-_5-3	Atp6v1a	GACTTACATCGCGCCGCCT	191	211	9.66392	9.95841	0.970427
Atp6v1a_CCDS28182.1_ex7_16:44107034-44107056:-_5-1	Atp6v1a	TCCCACCCGTAGCTCACCA	139	167	7.30515	8.09031	0.902951
Atp6v1a_CCDS28182.1_ex11_16:44111652-44111674:-_5-4	Atp6v1a	AACCTCTCTCGGTCGAGCT	18	33	1.81649	2.40108	0.756533
Atp6v1b1_CCDS20283.1_ex5_6:83753813-83753835:-_5-4	Atp6v1b1	AATGGGGGAGATTCCCGTC	103	84	5.67216	4.56638	1.24216
Atp6v1b1_CCDS20283.1_ex4_6:83752849-83752871:+_5-2	Atp6v1b1	GTCGGATTTTCAATGGCTC	347	361	16.7402	16.327	1.02531
Atp6v1b1_CCDS20283.1_ex5_6:83753783-83753805:-_5-3	Atp6v1b1	CTCGGGGTAGATTCGGTCA	207	248	10.3897	11.5293	0.901154
Atp6v1b1_CCDS20283.1_ex5_6:83753838-83753860:+_5-5	Atp6v1b1	TCATGAACAGCATCGCTCG	481	577	22.8186	25.4977	0.894928
Atp6v1b1_CCDS20283.1_ex1_6:83749867-83749889:+_5-1	Atp6v1b1	TGCAGCGTCAATGGGCCTC	265	330	13.0206	15.0108	0.867417
Atp6v1b2_CCDS40358.1_ex5_8:69102522-69102544:+_5-4	Atp6v1b2	GCATGAACAGTATTGCTAG	10	3	1.45361	1.12737	1.28938
Atp6v1b2_CCDS40358.1_ex5_8:69102569-69102591:+_5-5	Atp6v1b2	GCTGGATTACCACACAACG	22	21	1.99794	1.8916	1.05622
Atp6v1b2_CCDS40358.1_ex0_8:69088914-69088936:-_5-1	Atp6v1b2	TACTCACTGAGACGAGGCT	55	57	3.49485	3.42005	1.02187
Atp6v1b2_CCDS40358.1_ex2_8:69101386-69101408:+_5-2	Atp6v1b2	TCCACTTGACATTACCAGA	16	18	1.72577	1.76422	0.978205
Atp6v1b2_CCDS40358.1_ex5_8:69102464-69102486:-_5-3	Atp6v1b2	TGGATAGATCCGACACTGA	17	22	1.77113	1.93405	0.915763
Atp6v1c1_CCDS27439.1_ex4_15:38679360-38679382:+_5-4	Atp6v1c1	TGCATACAATAACCTGAAA	39	18	2.76907	1.76422	1.56957
Atp6v1c1_CCDS27439.1_ex2_15:38676049-38676071:+_5-1	Atp6v1c1	TACATGGCTGATGTGCTGG	307	294	14.9258	13.4823	1.10706
Atp6v1c1_CCDS27439.1_ex3_15:38677547-38677569:-_5-3	Atp6v1c1	ATATTTAGCCATATCCCAC	4	3	1.18144	1.12737	1.04796
Atp6v1c1_CCDS27439.1_ex2_15:38676105-38676127:-_5-2	Atp6v1c1	CTAATGAGCTCACCTCCGC	120	136	6.4433	6.77414	0.951161
Atp6v1c1_CCDS27439.1_ex5_15:38681070-38681092:+_5-5	Atp6v1c1	AGTTTGCTAACGCGAAGCC	20	41	1.90722	2.74073	0.695878
Atp6v1c2_CCDS25827.1_ex9_12:17301147-17301169:-_5-2	Atp6v1c2	TATCCCGCCAAGCAGCCAC	301	325	14.6536	14.7985	0.990209
Atp6v1c2_CCDS25827.1_ex6_12:17294156-17294178:+_5-1	Atp6v1c2	GGGACCACCATGTCCGATA	137	169	7.21443	8.17522	0.882475
Atp6v1c2_CCDS25827.1_ex9_12:17301180-17301202:-_5-3	Atp6v1c2	TTCGTGACGCACTTCGAGT	323	399	15.6515	17.9403	0.872423
Atp6v1c2_CCDS25827.1_ex11_12:17321597-17321619:-_5-5	Atp6v1c2	ACTCGATACCTTTGCTGAA	66	91	3.99381	4.86358	0.821167
Atp6v1c2_CCDS25827.1_ex10_12:17308274-17308296:-_5-4	Atp6v1c2	ACGAGACCCTCCTGGCTAA	77	107	4.49278	5.54289	0.810549
Atp6v1d_CCDS26002.1_ex6_12:78852273-78852295:-_5-4	Atp6v1d	TGAGGCCAAATTCACAGCA	53	32	3.40412	2.35862	1.44327
Atp6v1d_CCDS26002.1_ex7_12:78857226-78857248:-_5-5	Atp6v1d	ATCCTGAAGAAGATAATAG	5	1	1.2268	1.04246	1.17684
Atp6v1d_CCDS26002.1_ex3_12:78848468-78848490:-_5-3	Atp6v1d	GACCGGTTTAGCCAGAGGT	29	24	2.31546	2.01897	1.14686
Atp6v1d_CCDS26002.1_ex3_12:78848444-78848466:-_5-2	Atp6v1d	GCAGCTGGCTAAACTAAAG	35	38	2.58763	2.61336	0.990153
Atp6v1d_CCDS26002.1_ex3_12:78848425-78848447:-_5-1	Atp6v1d	CGGAATTATGCCAAAGCAG	37	43	2.67835	2.82565	0.947871
Atp6v1e1_CCDS20484.1_ex4_6:120804117-120804139:-_5-3	Atp6v1e1	TTGTAGGATCTGCTAAATG	32	27	2.45155	2.14634	1.1422
Atp6v1e1_CCDS20484.1_ex6_6:120808417-120808439:+_5-5	Atp6v1e1	CAGTCTTTGCGTTTGCACA	97	96	5.4	5.07587	1.06386
Atp6v1e1_CCDS20484.1_ex4_6:120804027-120804049:+_5-1	Atp6v1e1	GGCATCCAAGCATACCTGA	7	7	1.31753	1.2972	1.01567
Atp6v1e1_CCDS20484.1_ex5_6:120807622-120807644:+_5-4	Atp6v1e1	CTTGCTTGATTCATCAAGT	13	23	1.58969	1.97651	0.804292
Atp6v1e1_CCDS20484.1_ex4_6:120804060-120804082:-_5-2	Atp6v1e1	ACCCGTTACCAAGTGCTGC	36	75	2.63299	4.18427	0.629259
Atp6v1e2_CCDS29009.1_ex0_17:86944734-86944756:-_5-4	Atp6v1e2	CTGTCCACCATGAGAAACC	134	111	7.07835	5.71272	1.23905
Atp6v1e2_CCDS29009.1_ex0_17:86944629-86944651:-_5-3	Atp6v1e2	TCGGATGAAGAAATCTACC	48	46	3.17732	2.95302	1.07596
Atp6v1e2_CCDS29009.1_ex0_17:86944498-86944520:-_5-1	Atp6v1e2	AGCCATCCCTCAGTACATG	43	50	2.95052	3.12285	0.944816
Atp6v1e2_CCDS29009.1_ex0_17:86944804-86944826:+_5-5	Atp6v1e2	TCCATGATCTTCAGCCGCT	422	495	20.1423	22.0162	0.914885
Atp6v1e2_CCDS29009.1_ex0_17:86944559-86944581:+_5-2	Atp6v1e2	GGCAGCGGACAATCATCAC	166	213	8.5299	10.0433	0.84931
Atp6v1f_CCDS19960.1_ex1_6:29470135-29470157:+_5-5	Atp6v1f	CGCCCTGGATGCCCACCAG	237	209	11.7505	9.8735	1.19011
Atp6v1f_CCDS19960.1_ex0_6:29467912-29467934:+_5-1	Atp6v1f	CACCCTAATTTCCTGGTAG	74	66	4.3567	3.80216	1.14585
Atp6v1f_CCDS19960.1_ex1_6:29470106-29470128:+_5-3	Atp6v1f	AACCAGTACATCGCAGAGA	49	62	3.22268	3.63233	0.887221
Atp6v1f_CCDS19960.1_ex1_6:29470121-29470143:+_5-4	Atp6v1f	GAGATGGTTCGGCACGCCC	225	277	11.2062	12.7606	0.878188
Atp6v1f_CCDS19960.1_ex1_6:29470060-29470082:+_5-2	Atp6v1f	CAACAGGCAATTTCTAAAC	11	21	1.49897	1.8916	0.792436
Atp6v1g1_CCDS18260.1_ex1_4:63548576-63548598:+_5-1	Atp6v1g1	TGAAACAGGAAAGAACCGG	22	10	1.99794	1.42457	1.40249
Atp6v1g1_CCDS18260.1_ex1_4:63548646-63548668:-_5-4	Atp6v1g1	GAACTCCTTCTCCCTCTGC	51	55	3.3134	3.33513	0.993485
Atp6v1g1_CCDS18260.1_ex1_4:63548664-63548686:+_5-5	Atp6v1g1	TTCAAGGCCAAGGAAGCTG	39	45	2.76907	2.91056	0.951387
Atp6v1g2_CCDS37597.1_ex1_17:35237193-35237215:+_5-3	Atp6v1g2	GAGTTTCAGAGCAAGCAGC	276	280	13.5196	12.8879	1.04901
Atp6v1g2_CCDS37597.1_ex2_17:35237620-35237642:+_5-4	Atp6v1g2	CCAGGCCATGGGCTCTCAG	492	559	23.3175	24.7334	0.942753
Atp6v1g2_CCDS37597.1_ex2_17:35237645-35237667:-_5-5	Atp6v1g2	CTGCTCCACTTCAGCAGAC	232	273	11.5237	12.5907	0.915253
Atp6v1g2_CCDS37597.1_ex1_17:35237124-35237146:+_5-1	Atp6v1g2	CGGCGACTGAAGCAGGCGA	152	203	7.89485	9.61876	0.820776
Atp6v1g2_CCDS37597.1_ex1_17:35237159-35237181:+_5-2	Atp6v1g2	GGAGGTGGAGCAATACCGC	172	244	8.80206	11.3595	0.774864
Atp6v1g3_CCDS15331.1_ex1_1:138283745-138283767:+_5-4	Atp6v1g3	TTCCGCCTGAAGCAGGCTA	1373	593	63.2804	26.177	2.41741
Atp6v1g3_CCDS15331.1_ex1_1:138283650-138283672:+_5-1	Atp6v1g3	GCGGTTAATTCTCAGGAAA	62	62	3.81237	3.63233	1.04957
Atp6v1g3_CCDS15331.1_ex1_1:138283673-138283695:+_5-2	Atp6v1g3	AAGCGACTGAGGCAAGCTA	132	135	6.98763	6.73169	1.03802
Atp6v1g3_CCDS15331.1_ex1_1:138283715-138283737:+_5-3	Atp6v1g3	GACCAGTACAGAATGCAGA	180	193	9.16495	9.19419	0.99682
Atp6v1g3_CCDS15331.1_ex2_1:138287772-138287794:+_5-5	Atp6v1g3	TTTTGCTTTCACAGATAAT	21	25	1.95258	2.06142	0.947199
Atp6v1h_CCDS14808.1_ex7_1:5124284-5124306:+_5-5	Atp6v1h	GCGTTTTGAGTAACAAGTG	7	6	1.31753	1.25474	1.05004
Atp6v1h_CCDS14808.1_ex2_1:5093430-5093452:-_5-2	Atp6v1h	TGCAGCATATCGTCAACCA	160	179	8.25773	8.59979	0.960225
Atp6v1h_CCDS14808.1_ex3_1:5095686-5095708:+_5-3	Atp6v1h	CTGCCAATGTTGAATCGCC	121	150	6.48866	7.36854	0.880589
Atp6v1h_CCDS14808.1_ex3_1:5095711-5095733:-_5-4	Atp6v1h	TTACCATATGAACAGTAAA	8	15	1.36289	1.63685	0.832626
Atp6v1h_CCDS14808.1_ex2_1:5093413-5093435:+_5-1	Atp6v1h	GTGCAGTACATACTAACCA	91	129	5.12783	6.47695	0.791706
Atp7a_CCDS41097.1_ex2_X:106086685-106086707:-_5-3	Atp7a	CGTGGATGGATTTTACACC	99	106	5.49072	5.50044	0.998234
Atp7a_CCDS41097.1_ex2_X:106086224-106086246:-_5-2	Atp7a	TTCAGGCGCTCAACATCAA	165	179	8.48454	8.59979	0.986598
Atp7a_CCDS41097.1_ex4_X:106092095-106092117:+_5-4	Atp7a	TACTTGTTGCCCTAATGGC	457	513	21.7299	22.7804	0.953885
Atp7a_CCDS41097.1_ex2_X:106086198-106086220:+_5-1	Atp7a	CAGCCGAAGTACCTCAAAT	178	218	9.07423	10.2556	0.884806
Atp7a_CCDS41097.1_ex8_X:106098778-106098800:+_5-5	Atp7a	GTTACAGTTTTGTGGCGGC	460	625	21.866	27.5356	0.794099
Atp7b_CCDS22168.1_ex19_8:22028651-22028673:-_5-5	Atp7b	TCGACAATGTTGGCTACGA	274	276	13.4289	12.7181	1.05588
Atp7b_CCDS22168.1_ex19_8:22027995-22028017:+_5-4	Atp7b	GCCGTCTATTCTTAGTGGG	6	7	1.27216	1.2972	0.980702
Atp7b_CCDS22168.1_ex17_8:22020886-22020908:-_5-3	Atp7b	GTCGCCTTGATGTCGGGAA	195	219	9.84536	10.2981	0.956039
Atp7b_CCDS22168.1_ex14_8:22014587-22014609:-_5-1	Atp7b	AGTACGCCTCAGGAGACGA	90	105	5.08247	5.45798	0.931201
Atp7b_CCDS22168.1_ex17_8:22020796-22020818:-_5-2	Atp7b	TTCGAAGCGTCAGTCATGG	311	415	15.1072	18.6196	0.81136
Atp8a1_CCDS39104.1_ex26_5:67767048-67767070:+_5-4	Atp8a1	GAATGCCTTCGGTTCCAAA	213	218	10.6619	10.2556	1.03961
Atp8a1_CCDS39104.1_ex23_5:67761113-67761135:+_5-3	Atp8a1	CCATAGGCCACGCCCGCGA	645	722	30.2577	31.6539	0.955892
Atp8a1_CCDS39104.1_ex33_5:67812146-67812168:+_5-5	Atp8a1	GTGTTGTGTAACGACCGGT	190	219	9.61856	10.2981	0.934015
Atp8a1_CCDS39104.1_ex21_5:67751023-67751045:+_5-2	Atp8a1	GGAGATTGTCCAGCAACGA	191	243	9.66392	11.317	0.853927
Atp8a1_CCDS39104.1_ex17_5:67738440-67738462:-_5-1	Atp8a1	GGTGGTTCGCACTCCATCC	287	368	14.0186	16.6242	0.843264
Atp8a2_CCDS27174.1_ex20_14:60017596-60017618:-_5-2	Atp8a2	CACACCGTCGTCCCCGAGA	392	391	18.7814	17.6007	1.06709
Atp8a2_CCDS27174.1_ex34_14:60046742-60046764:+_5-5	Atp8a2	ACGCTGTACTTGGCCGTAC	170	191	8.71134	9.10928	0.956315
Atp8a2_CCDS27174.1_ex28_14:60035279-60035301:-_5-4	Atp8a2	ACAACCGACATGCAGACGA	70	85	4.17526	4.60884	0.905924
Atp8a2_CCDS27174.1_ex21_14:60020816-60020838:+_5-3	Atp8a2	GTACAAGAAGTCATCCGGC	208	274	10.4351	12.6332	0.826002
Atp8a2_CCDS27174.1_ex19_14:60016783-60016805:-_5-1	Atp8a2	GGTCATCATCGAAGCGGTA	183	262	9.30103	12.1237	0.767176
Atp8b1_CCDS29304.1_ex13_18:64561654-64561676:-_5-4	Atp8b1	TTATCGAGCAAATACAGTC	49	46	3.22268	2.95302	1.09132
Atp8b1_CCDS29304.1_ex12_18:64556854-64556876:-_5-1	Atp8b1	TTTCAACAGCGACCGAAAG	155	174	8.03093	8.38751	0.957487
Atp8b1_CCDS29304.1_ex12_18:64556971-64556993:-_5-2	Atp8b1	CGCCCTGGTAAACGCCGCC	240	292	11.8866	13.3974	0.88723
Atp8b1_CCDS29304.1_ex13_18:64561595-64561617:-_5-3	Atp8b1	TCGATTTGCCATACGGTCA	355	431	17.1031	19.2989	0.886219
Atp8b1_CCDS29304.1_ex16_18:64568128-64568150:+_5-5	Atp8b1	AATCCCCGGTAGGACGGTG	147	182	7.66804	8.72716	0.878641
Atp8b2_CCDS38497.2_ex11_3:89947879-89947901:-_5-1	Atp8b2	GATACGACTCTACTGCAAA	93	91	5.21856	4.86358	1.07299
Atp8b2_CCDS38497.2_ex12_3:89948060-89948082:-_5-2	Atp8b2	CTTCAACAACATTCGCAAG	196	221	9.89072	10.383	0.95259
Atp8b2_CCDS38497.2_ex15_3:89949919-89949941:+_5-3	Atp8b2	TGGTGGTACGGGCCTCCGC	333	391	16.1052	17.6007	0.915031
Atp8b2_CCDS38497.2_ex22_3:89958015-89958037:-_5-5	Atp8b2	CGCCACAAGAGTGATAACC	118	144	6.35258	7.1138	0.892994
Atp8b2_CCDS38497.2_ex21_3:89957803-89957825:-_5-4	Atp8b2	TAACCAGTTTGTGGCGGTA	338	411	16.332	18.4498	0.885211
Atp8b3_CCDS24024.1_ex13_10:80529260-80529282:-_5-2	Atp8b3	CCAGCGGAACCCATATGCC	158	157	8.16701	7.66574	1.06539
Atp8b3_CCDS24024.1_ex24_10:80535325-80535347:+_5-5	Atp8b3	TCGATGGAACTGCTCGTAC	327	368	15.833	16.6242	0.952409
Atp8b3_CCDS24024.1_ex11_10:80528528-80528550:-_5-1	Atp8b3	TGGAGCGTCTCCGCAGTAA	303	351	14.7443	15.9024	0.927177
Atp8b3_CCDS24024.1_ex20_10:80533122-80533144:-_5-4	Atp8b3	GGAGACCGCAGACATCGAC	252	294	12.4309	13.4823	0.922016
Atp8b3_CCDS24024.1_ex16_10:80530010-80530032:+_5-3	Atp8b3	GCGTCCGAGCGCCCGTGGG	489	644	23.1814	28.3423	0.817911
Atp8b4_CCDS50698.1_ex20_2:126427391-126427413:+_5-4	Atp8b4	GTGTGGCTCACTGCTCGAC	453	499	21.5485	22.186	0.971263
Atp8b4_CCDS50698.1_ex12_2:126383813-126383835:-_5-1	Atp8b4	AAGTTCAATCGCCTGATGA	266	309	13.066	14.1192	0.925405
Atp8b4_CCDS50698.1_ex15_2:126397688-126397710:+_5-2	Atp8b4	TCATTTAGAGTGGTCGTCC	311	416	15.1072	18.6621	0.809514
Atp8b4_CCDS50698.1_ex15_2:126397780-126397802:+_5-3	Atp8b4	ACGGATTACTTCCACACTG	78	114	4.53814	5.84009	0.777067
Atp8b4_CCDS50698.1_ex23_2:126459659-126459681:+_5-5	Atp8b4	AGCCGTCATCGAGATCACC	55	111	3.49485	5.71272	0.611766
Atp8b5_CCDS18091.2_ex9_4:43322547-43322569:+_5-3	Atp8b5	ACGGTTTGGTCGTTTACAC	41	41	2.85979	2.74073	1.04344
Atp8b5_CCDS18091.2_ex4_4:43305756-43305778:-_5-1	Atp8b5	GGTATCACGGTCGTGTACC	0	0	1	1	1
Atp8b5_CCDS18091.2_ex5_4:43308535-43308557:-_5-2	Atp8b5	AACATACCTGCCGTTCACC	89	110	5.03711	5.67026	0.888339
Atp8b5_CCDS18091.2_ex13_4:43344429-43344451:+_5-4	Atp8b5	GTTATTCCTACGACGACAA	108	135	5.89897	6.73169	0.876299
Atp8b5_CCDS18091.2_ex15_4:43355665-43355687:+_5-5	Atp8b5	ATCCGAGTTTACCGCCTAC	57	84	3.58557	4.56638	0.785209
Atp9a_CCDS38345.1_ex16_2:168674846-168674868:+_5-2	Atp9a	GGAACGAACCACGGTCCCG	280	282	13.701	12.9729	1.05613
Atp9a_CCDS38345.1_ex14_2:168668078-168668100:+_5-1	Atp9a	ACACCATTGGACTCGTACA	142	147	7.44124	7.24117	1.02763
Atp9a_CCDS38345.1_ex24_2:168705162-168705184:-_5-4	Atp9a	CGATGTTATGTGCGTGACA	239	259	11.8412	11.9963	0.98707
Atp9a_CCDS38345.1_ex21_2:168687406-168687428:-_5-3	Atp9a	TTCTTGCGCACGGATCAGC	328	366	15.8784	16.5392	0.960041
Atp9a_CCDS38345.1_ex26_2:168710873-168710895:+_5-5	Atp9a	GACATTTCGAGGGTACCGC	350	432	16.8763	19.3414	0.872548
Atp9b_CCDS29370.1_ex15_18:80778931-80778953:-_5-1	Atp9b	GTATTTAAGCGGCTCCATC	366	334	17.6021	15.1806	1.15951
Atp9b_CCDS29370.1_ex16_18:80795416-80795438:-_5-2	Atp9b	GGCAGTCTGCGAGTAAACT	192	201	9.70928	9.53384	1.0184
Atp9b_CCDS29370.1_ex28_18:80933817-80933839:+_5-5	Atp9b	CGTTACCTGCCGCGCCGGT	691	791	32.3443	34.5834	0.935255
Atp9b_CCDS29370.1_ex24_18:80891888-80891910:+_5-4	Atp9b	GCTTCACGTGCAATCGTAA	256	334	12.6124	15.1806	0.830821
Atp9b_CCDS29370.1_ex24_18:80891854-80891876:-_5-3	Atp9b	CGACGTTTTCAGCGAGACA	125	211	6.6701	9.95841	0.669796
Atpaf1_CCDS18496.2_ex1_4:115788269-115788291:-_5-4	Atpaf1	GGCGGGACTCAAAGGCCGC	109	105	5.94433	5.45798	1.08911
Atpaf1_CCDS18496.2_ex0_4:115785213-115785235:-_5-2	Atpaf1	TGCCGTCTGCTCCCTCGGG	320	366	15.5155	16.5392	0.9381
Atpaf1_CCDS18496.2_ex0_4:115785260-115785282:+_5-3	Atpaf1	CCCTTCTACGACCGCTACC	331	406	16.0144	18.2375	0.878104
Atpaf1_CCDS18496.2_ex0_4:115785179-115785201:+_5-1	Atpaf1	CGCGTGTTCCCGGTGCGCC	318	410	15.4247	18.4073	0.837967
Atpaf1_CCDS18496.2_ex1_4:115788320-115788342:-_5-5	Atpaf1	TTTGTTTGGAGTGCCCCAC	320	414	15.5155	18.5772	0.83519
Atpaf2_CCDS24789.2_ex2_11:60404482-60404504:-_5-1	Atpaf2	TCCCCTTATAGGTACGGTA	70	74	4.17526	4.14181	1.00807
Atpaf2_CCDS24789.2_ex7_11:60416794-60416816:+_5-5	Atpaf2	CCCGGCCATACTGAGACGG	230	247	11.433	11.4869	0.99531
Atpaf2_CCDS24789.2_ex7_11:60416745-60416767:-_5-4	Atpaf2	TATGTCCCGCCAACAGGTG	320	356	15.5155	16.1147	0.962816
Atpaf2_CCDS24789.2_ex5_11:60409385-60409407:-_5-3	Atpaf2	GGTGGCTTTGAGATAAACC	77	90	4.49278	4.82112	0.931895
Atpaf2_CCDS24789.2_ex5_11:60409248-60409270:+_5-2	Atpaf2	AAGTTTGTTACCAGGTGCA	90	125	5.08247	6.30712	0.805832
Atpif1_CCDS18727.1_ex1_4:132533318-132533340:-_5-2	Atpif1	GCCTTCGGAAAACGAGAAA	83	75	4.76495	4.18427	1.13878
Atpif1_CCDS18727.1_ex1_4:132533344-132533366:-_5-3	Atpif1	CTGGCTCCATCCGAGAAGC	168	190	8.62062	9.06682	0.950788
Atpif1_CCDS18727.1_ex1_4:132533290-132533312:-_5-1	Atpif1	AGGATCGGTACTTCCGGTG	162	199	8.34845	9.44893	0.883534
Atpif1_CCDS18727.1_ex1_4:132533375-132533397:-_5-5	Atpif1	TCTTTGCAGTCGGATAGCA	262	322	12.8845	14.6711	0.878224
Atpif1_CCDS18727.1_ex1_4:132533362-132533384:-_5-4	Atpif1	ATAGCATGGATACGGGCGC	126	166	6.71546	8.04785	0.834442
Atr_CCDS52890.1_ex3_9:95865620-95865642:+_5-2	Atr	GTCTACTTAAATGTGCTAC	69	62	4.1299	3.63233	1.13698
Atr_CCDS52890.1_ex8_9:95871119-95871141:-_5-5	Atr	TCCTTTAACACAACTAGCC	214	237	10.7072	11.0623	0.967902
Atr_CCDS52890.1_ex6_9:95869922-95869944:-_5-4	Atr	TCCAAGTTACTACTACTGG	145	167	7.57732	8.09031	0.936592
Atr_CCDS52890.1_ex3_9:95865212-95865234:+_5-1	Atr	AGCCGATTGGATGAACATA	19	24	1.86186	2.01897	0.922183
Atr_CCDS52890.1_ex3_9:95865757-95865779:+_5-3	Atr	TGAATCGGCTTTACAGGTC	50	68	3.26804	3.88707	0.840746
Atraid_CCDS19170.1_ex1_5:31049544-31049566:-_5-3	Atraid	TTCTGATTCAGGCAGCATC	365	341	17.5567	15.4778	1.13431
Atraid_CCDS19170.1_ex3_5:31052503-31052525:-_5-4	Atraid	AGCTGAGTAAACCCACGGA	50	48	3.26804	3.03793	1.07574
Atraid_CCDS19170.1_ex1_5:31049477-31049499:-_5-1	Atraid	ACAAATTGTGCATACCTCC	73	84	4.31134	4.56638	0.944148
Atraid_CCDS19170.1_ex4_5:31052859-31052881:-_5-5	Atraid	GCTTCCAGTGCTATTGCAA	317	384	15.3794	17.3035	0.888804
Atraid_CCDS19170.1_ex1_5:31049521-31049543:+_5-2	Atraid	GATACATCGAAGCTAATGC	391	496	18.7361	22.0586	0.849376
Atrip_CCDS23545.1_ex9_9:109069273-109069295:-_5-1	Atrip	CCGTCTCCCACGTCAGGTA	97	47	5.4	2.99548	1.80272
Atrip_CCDS23545.1_ex11_9:109072702-109072724:+_5-2	Atrip	TGGTAACCCATCTAATCGG	110	99	5.98969	5.20324	1.15115
Atrip_CCDS23545.1_ex12_9:109073818-109073840:-_5-4	Atrip	TTTACTGCGGACGACCTAG	65	71	3.94845	4.01444	0.983562
Atrip_CCDS23545.1_ex12_9:109073765-109073787:-_5-3	Atrip	CCAGTGTCCCGTCGCGCCT	319	392	15.4701	17.6431	0.876835
Atrip_CCDS23545.1_ex12_9:109073838-109073860:+_5-5	Atrip	ATTCCGCGTGCTCACCGAA	45	66	3.04124	3.80216	0.799871
Atrn_CCDS16751.1_ex0_2:130906693-130906715:-_5-2	Atrn	GTAGACACAGCCGGGCGCG	664	680	31.1196	29.8707	1.04181
Atrn_CCDS16751.1_ex4_2:130946027-130946049:+_5-3	Atrn	CGAATAATTGCTCAGGCCG	364	376	17.5113	16.9638	1.03228
Atrn_CCDS16751.1_ex0_2:130906656-130906678:+_5-1	Atrn	CGACCCTGCACCGCGACAG	405	484	19.3711	21.5492	0.898928
Atrn_CCDS16751.1_ex10_2:130964835-130964857:+_5-5	Atrn	CCCCTTAGCTTGTGACCGA	331	426	16.0144	19.0867	0.839038
Atrn_CCDS16751.1_ex7_2:130958106-130958128:-_5-4	Atrn	CGCTTATATATCCATAGAG	36	58	2.63299	3.4625	0.76043
Atrnl1_CCDS29928.1_ex3_19:57638479-57638501:+_5-2	Atrnl1	AACGAGACCGTGCCTGAGG	134	126	7.07835	6.34957	1.11478
Atrnl1_CCDS29928.1_ex8_19:57657211-57657233:+_5-5	Atrnl1	TAAGTACGAAGTCAACACC	43	42	2.95052	2.78319	1.06012
Atrnl1_CCDS29928.1_ex3_19:57638454-57638476:+_5-1	Atrnl1	CTTGATCGTTCCTGAAGTG	304	343	14.7897	15.5627	0.950328
Atrnl1_CCDS29928.1_ex5_19:57650333-57650355:-_5-3	Atrnl1	TTATGTGAGGCCCGACCTA	532	680	25.132	29.8707	0.841358
Atrnl1_CCDS29928.1_ex8_19:57657145-57657167:-_5-4	Atrnl1	TAGCCTCCGTGAACATAGA	87	121	4.94639	6.13729	0.805957
Atrx_CCDS41095.1_ex26_X:105875044-105875066:-_5-3	Atrx	TTCCGAAGATAAGAAGACC	33	29	2.49691	2.23125	1.11906
Atrx_CCDS41095.1_ex26_X:105875229-105875251:-_5-4	Atrx	GGGACCGAGAGATTGCCGG	241	233	11.932	10.8925	1.09543
Atrx_CCDS41095.1_ex26_X:105874641-105874663:-_5-1	Atrx	GATCAGAATTCTGCAGGCG	195	255	9.84536	11.8265	0.832482
Atrx_CCDS41095.1_ex26_X:105876295-105876317:+_5-5	Atrx	CGTGGGGATCTTCGAAGAT	122	167	6.53402	8.09031	0.807635
Atrx_CCDS41095.1_ex26_X:105874958-105874980:+_5-2	Atrx	TATCTGACGATGAACACTC	31	61	2.40619	3.58987	0.67027
Atxn1_CCDS26483.1_ex1_13:45567358-45567380:-_5-2	Atxn1	AGCAGTCGTGATACCTCCG	34	35	2.54227	2.48599	1.02264
Atxn1_CCDS26483.1_ex1_13:45567987-45568009:+_5-4	Atxn1	AAGGGATAAAGCCCGCGTA	114	135	6.17113	6.73169	0.916729
Atxn1_CCDS26483.1_ex1_13:45568295-45568317:+_5-5	Atxn1	TCCACGCAGTGGTTGTCGC	706	829	33.0247	36.1968	0.912366
Atxn1_CCDS26483.1_ex1_13:45567277-45567299:-_5-1	Atxn1	CAGCAGACCACGCATCGAG	276	328	13.5196	14.9259	0.905782
Atxn1_CCDS26483.1_ex1_13:45567597-45567619:-_5-3	Atxn1	TGCAATATAGTGATGCCGG	224	274	11.1608	12.6332	0.883452
Atxn10_CCDS37170.1_ex5_15:85382925-85382947:+_5-5	Atxn10	TTTCTGAAAAGCCCGGAAC	121	100	6.48866	5.24569	1.23695
Atxn10_CCDS37170.1_ex3_15:85375312-85375334:+_5-3	Atxn10	TATTCCTAGCTTTTCGATG	191	186	9.66392	8.89699	1.0862
Atxn10_CCDS37170.1_ex3_15:85375382-85375404:-_5-4	Atxn10	AAGGCGTGGACCCAAACAA	44	45	2.99588	2.91056	1.02931
Atxn10_CCDS37170.1_ex1_15:85359639-85359661:-_5-1	Atxn10	AGCGTGTGTCACTACCTGA	68	74	4.08454	4.14181	0.986171
Atxn10_CCDS37170.1_ex2_15:85365316-85365338:+_5-2	Atxn10	CTCTTTCGTGAACTTCGGG	442	513	21.0495	22.7804	0.924017
Atxn1l_CCDS40474.1_ex0_8:109733288-109733310:+_5-4	Atxn1l	ACGCTACATTAAATGTGGG	55	57	3.49485	3.42005	1.02187
Atxn1l_CCDS40474.1_ex0_8:109732937-109732959:+_5-2	Atxn1l	AATAAATGGGCATCCGGCC	98	103	5.44536	5.37306	1.01346
Atxn1l_CCDS40474.1_ex0_8:109732602-109732624:+_5-1	Atxn1l	TAAAGCGCCAACTACCCGC	451	483	21.4577	21.5067	0.997723
Atxn1l_CCDS40474.1_ex0_8:109732968-109732990:-_5-3	Atxn1l	CACTCGAATACTCAACCAC	219	263	10.934	12.1662	0.898723
Atxn1l_CCDS40474.1_ex0_8:109733486-109733508:-_5-5	Atxn1l	ACGCTTCTGAATGGTCCCG	150	183	7.80412	8.76962	0.889904
Atxn2_CCDS39250.1_ex7_5:121778012-121778034:+_5-5	Atxn2	CGCCCTTGAGAATGATGAC	118	115	6.35258	5.88255	1.0799
Atxn2_CCDS39250.1_ex0_5:121712052-121712074:-_5-2	Atxn2	ATACACCGGCTCGCACGCC	346	388	16.6948	17.4733	0.955449
Atxn2_CCDS39250.1_ex0_5:121712143-121712165:+_5-3	Atxn2	GCGGCCTGCTCTCGTCGCC	456	567	21.6845	25.0731	0.864853
Atxn2_CCDS39250.1_ex0_5:121711759-121711781:+_5-1	Atxn2	CGGTGGCGTATCCCTCCGC	325	435	15.7423	19.4688	0.808591
Atxn2_CCDS39250.1_ex0_5:121712224-121712246:-_5-4	Atxn2	CCGCCGAGGAAGACGCCAC	19	31	1.86186	2.31617	0.803853
Atxn2l_CCDS21831.1_ex15_7:126498196-126498218:+_5-2	Atxn2l	AGCAATCCGTAGGCGGTAC	60	56	3.72165	3.37759	1.10187
Atxn2l_CCDS21831.1_ex17_7:126500140-126500162:-_5-4	Atxn2l	AACAGTGACGACTACGATC	39	40	2.76907	2.69828	1.02624
Atxn2l_CCDS21831.1_ex15_7:126498241-126498263:-_5-3	Atxn2l	GAGCTTCGAGCGGCCCAGT	450	493	21.4124	21.9313	0.97634
Atxn2l_CCDS21831.1_ex12_7:126496532-126496554:+_5-1	Atxn2l	ACGCCACTGCCGAACCAAT	99	130	5.49072	6.5194	0.842212
Atxn2l_CCDS21831.1_ex22_7:126502961-126502983:+_5-5	Atxn2l	TAAGATGCTTTCGGCTCCG	272	403	13.3381	18.1101	0.736501
Atxn3_CCDS26115.1_ex4_12:101937362-101937384:-_5-1	Atxn3	CGACCAAAACTTATTGGAG	200	181	10.0722	8.68471	1.15976
Atxn3_CCDS26115.1_ex5_12:101942129-101942151:+_5-3	Atxn3	TTGAGCCAAGAATAGTGCG	374	406	17.9649	18.2375	0.985054
Atxn3_CCDS26115.1_ex4_12:101937415-101937437:+_5-2	Atxn3	GTTGGTCAGCTTCACAATC	173	188	8.84742	8.9819	0.985027
Atxn3_CCDS26115.1_ex9_12:101948310-101948332:-_5-4	Atxn3	AGGCTGAGAATGGCAGAAG	60	69	3.72165	3.92953	0.947098
Atxn3_CCDS26115.1_ex9_12:101948343-101948365:-_5-5	Atxn3	TCCTCAATTGCACACCAGC	549	635	25.9031	27.9602	0.926429
Atxn7_CCDS26823.1_ex2_14:14052986-14053008:-_5-3	Atxn7	TGCCTGCGGTTTGACAACT	300	293	14.6082	13.4399	1.08693
Atxn7_CCDS26823.1_ex6_14:14095555-14095577:-_5-5	Atxn7	TCGGCTTACTAGCTAAGAA	82	93	4.71959	4.9485	0.953742
Atxn7_CCDS26823.1_ex0_14:14013291-14013313:-_5-1	Atxn7	TCGCTTCGGGACTGGGCAA	150	227	7.80412	10.6377	0.733627
Atxn7_CCDS26823.1_ex3_14:14087519-14087541:-_5-4	Atxn7	ATACTTACACTCGTCCGTG	103	164	5.67216	7.96294	0.712321
Atxn7_CCDS26823.1_ex1_14:14013576-14013598:+_5-2	Atxn7	TATCTCCTAGGGACCGAAT	201	323	10.1175	14.7136	0.687631
Atxn7l1_CCDS25874.2_ex0_12:33147849-33147871:-_10-2	Atxn7l1	GTTTGCCCAGAAACGCCTC	310	284	15.0619	13.0578	1.15348
Atxn7l1_CCDS25874.2_ex1_12:33148428-33148450:+_10-4	Atxn7l1	GCAGATGTAGATTTAGAAG	107	97	5.85361	5.11832	1.14366
Atxn7l1_CCDS25874.2_ex0_12:33147833-33147855:+_10-1	Atxn7l1	CGCAAAGTGCCCAGTCCGG	370	395	17.7835	17.7705	1.00073
Atxn7l1_CCDS25875.1_ex1_12:33342040-33342062:-_10-6	Atxn7l1	GGCTTAATTAAAGGCGGAG	64	69	3.90309	3.92953	0.993272
Atxn7l1_CCDS25874.2_ex2_12:33217728-33217750:-_10-5	Atxn7l1	GTCATCATGTGCTGGATAA	251	280	12.3856	12.8879	0.96102
Atxn7l1_CCDS25875.1_ex3_12:33345956-33345978:-_10-8	Atxn7l1	TTCGGAAGTATCTCCCTAG	104	126	5.71753	6.34957	0.900458
Atxn7l1_CCDS25875.1_ex1_12:33342177-33342199:-_10-7	Atxn7l1	TACCTGAAAGTCTCCGGTA	311	387	15.1072	17.4308	0.866695
Atxn7l1_CCDS25874.2_ex0_12:33147880-33147902:-_10-3	Atxn7l1	AATTTGGCGGCGTCGATCC	100	134	5.53608	6.68923	0.827611
Atxn7l1_CCDS25875.1_ex4_12:33358754-33358776:+_10-9	Atxn7l1	CCGACTGTCCAGTGATGAA	205	273	10.299	12.5907	0.817979
Atxn7l1_CCDS25875.1_ex4_12:33358835-33358857:-_10-10	Atxn7l1	AGACCTACCGCAAGAGGTC	73	103	4.31134	5.37306	0.802399
Atxn7l2_CCDS17754.1_ex6_3:108207047-108207069:-_5-3	Atxn7l2	TCCCGAAACCTGATGCACA	506	489	23.9526	21.7614	1.10069
Atxn7l2_CCDS17754.1_ex4_3:108205787-108205809:+_5-1	Atxn7l2	GACTCTCCTTTTCGGGAGC	235	277	11.6598	12.7606	0.913736
Atxn7l2_CCDS17754.1_ex6_3:108207093-108207115:-_5-4	Atxn7l2	TGTAGCCTTTTCGTGCCTG	624	785	29.3052	34.3287	0.853663
Atxn7l2_CCDS17754.1_ex7_3:108207568-108207590:+_5-5	Atxn7l2	GGGCATAAAGCTTGCTGAG	295	390	14.3814	17.5582	0.819072
Atxn7l2_CCDS17754.1_ex6_3:108206909-108206931:-_5-2	Atxn7l2	TCGAGCTTGTCCCCGGTGA	524	735	24.7691	32.2059	0.769086
Atxn7l3_CCDS48941.1_ex9_11:102294133-102294155:-_5-3	Atxn7l3	CAGCCGAATCGCCAACCGT	329	332	15.9237	15.0957	1.05485
Atxn7l3_CCDS48941.1_ex9_11:102294267-102294289:-_5-5	Atxn7l3	GGGTTGGACATCTTTGGAC	165	181	8.48454	8.68471	0.976951
Atxn7l3_CCDS48941.1_ex9_11:102294208-102294230:+_5-4	Atxn7l3	GCAATACTGCGGCTGCAAT	538	638	25.4041	28.0875	0.904463
Atxn7l3_CCDS48941.1_ex4_11:102292756-102292778:-_5-1	Atxn7l3	ACAGTATAGCAACTCAACT	32	44	2.45155	2.86811	0.854762
Atxn7l3_CCDS48941.1_ex5_11:102293058-102293080:+_5-2	Atxn7l3	CTACTCACCTTAAAAGGAT	69	113	4.1299	5.79763	0.712342
Atxn7l3b_CCDS36060.1_ex0_10:112928611-112928633:+_5-4	Atxn7l3b	CACCTCAAAGCAGAAGCCC	292	291	14.2454	13.355	1.06667
Atxn7l3b_CCDS36060.1_ex0_10:112928551-112928573:-_5-1	Atxn7l3b	GCAGACACTGGGAGCGTGA	582	634	27.4	27.9177	0.981456
Atxn7l3b_CCDS36060.1_ex0_10:112928628-112928650:-_5-5	Atxn7l3b	TGATAGAGGATTCCTGCCT	305	338	14.8351	15.3504	0.966425
Atxn7l3b_CCDS36060.1_ex0_10:112928578-112928600:-_5-2	Atxn7l3b	AAGTGTGGCTACTTCTACC	58	73	3.63093	4.09936	0.885731
Atxn7l3b_CCDS36060.1_ex0_10:112928592-112928614:-_5-3	Atxn7l3b	TGCACCGGGCGGTCAAGTG	319	413	15.4701	18.5347	0.834656
AU019823_CCDS23166.2_ex3_9:50612409-50612431:-_5-5	AU019823	GATGGAGGATGCTTACCAG	89	58	5.03711	3.4625	1.45476
AU019823_CCDS23166.2_ex1_9:50609367-50609389:-_5-4	AU019823	GAGTTTGAAACAGACAGGT	266	247	13.066	11.4869	1.13747
AU019823_CCDS23166.2_ex0_9:50607711-50607733:-_5-1	AU019823	AGCTTCTAGTACTAGGAAA	6	6	1.27216	1.25474	1.01389
AU019823_CCDS23166.2_ex0_9:50607880-50607902:+_5-3	AU019823	ATGATTTTACCTGGGGAGA	118	143	6.35258	7.07134	0.898355
AU021092_CCDS27934.1_ex6_16:5220433-5220455:-_5-5	AU021092	CCCTTTCAGTGCAACTCCG	291	312	14.2	14.2466	0.996731
AU021092_CCDS27934.1_ex6_16:5220290-5220312:-_5-4	AU021092	CCCACGTACCTAAGAGGTA	388	422	18.6	18.9168	0.983251
AU021092_CCDS27934.1_ex5_16:5217866-5217888:-_5-3	AU021092	TGCCTCCCTAGTCTACCCC	450	492	21.4124	21.8888	0.978233
AU021092_CCDS27934.1_ex4_16:5216801-5216823:-_5-1	AU021092	TGCAGAACCCTTATGACCA	237	284	11.7505	13.0578	0.899887
AU021092_CCDS27934.1_ex5_16:5217798-5217820:-_5-2	AU021092	TGGTGCAACTACTAGGAAC	130	162	6.89691	7.87802	0.875462
AU022252_CCDS18575.1_ex2_4:119228032-119228054:+_5-2	AU022252	GGCTTGTTCCTGCAAATGC	289	285	14.1093	13.1002	1.07703
AU022252_CCDS18575.1_ex1_4:119226865-119226887:-_5-1	AU022252	GTAATATGGTGAAAAAACC	53	56	3.40412	3.37759	1.00786
AU022252_CCDS18575.1_ex3_4:119232362-119232384:+_5-3	AU022252	CTGCTCGGCGAGCGCCACG	592	648	27.8536	28.5121	0.976905
AU022252_CCDS18575.1_ex3_4:119232386-119232408:+_5-4	AU022252	TAAGGGGTCCCCGACCCGG	378	416	18.1464	18.6621	0.972367
AU022252_CCDS18575.1_ex3_4:119232436-119232458:-_5-5	AU022252	AGCTCACCCCGACCCCCGG	126	163	6.71546	7.92048	0.847861
AU022751_CCDS52981.1_ex0_X:6082476-6082498:-_5-1	AU022751	TCGGAGGTCAGCCCCGAAG	199	160	10.0268	7.79311	1.28662
AU022751_CCDS52981.1_ex0_X:6082623-6082645:-_5-4	AU022751	GGCCGAGAACTGCGTCAAC	234	219	11.6144	10.2981	1.12783
AU022751_CCDS52981.1_ex0_X:6083133-6083155:-_5-5	AU022751	GTCACCTCCACGGCCGGTG	662	625	31.0289	27.5356	1.12686
AU022751_CCDS52981.1_ex0_X:6082542-6082564:-_5-3	AU022751	AGCGGGACCCCCGAAGGCT	68	81	4.08454	4.43901	0.920145
AU022751_CCDS52981.1_ex0_X:6082510-6082532:+_5-2	AU022751	CGACCGAAAGGTACAACTC	90	107	5.08247	5.54289	0.916935
AU023871_CCDS28676.1_ex2_17:35065855-35065877:-_5-5	AU023871	GGTGAATCTCTCCTGCATA	115	117	6.21649	5.96746	1.04173
AU023871_CCDS28676.1_ex2_17:35065701-35065723:+_5-2	AU023871	ACCATTGTCCAGGGAACGC	103	113	5.67216	5.79763	0.978359
AU023871_CCDS28676.1_ex2_17:35065793-35065815:+_5-4	AU023871	TAGACAAGCCCTTGCATGC	428	513	20.4144	22.7804	0.89614
AU023871_CCDS28676.1_ex1_17:35065393-35065415:+_5-1	AU023871	TTGGGATACTCGTACCCTA	92	113	5.1732	5.79763	0.892294
AU023871_CCDS28676.1_ex2_17:35065760-35065782:+_5-3	AU023871	TCGTCGAGGCCCACAAGAT	186	231	9.43711	10.8076	0.873196
AU040320_CCDS18660.1_ex6_4:126830324-126830346:+_5-3	AU040320	TGAAGAGCCCCGTAAGAAC	113	91	6.12577	4.86358	1.25952
AU040320_CCDS18660.1_ex7_4:126832216-126832238:-_5-5	AU040320	CGAGGCCTACTTTACCTGA	310	356	15.0619	16.1147	0.934667
AU040320_CCDS18660.1_ex4_4:126823644-126823666:+_5-1	AU040320	AGAAACCTACACCTACGAC	68	84	4.08454	4.56638	0.89448
AU040320_CCDS18660.1_ex5_4:126828812-126828834:-_5-2	AU040320	AGTCACCTTGAATTCGTAC	52	75	3.35876	4.18427	0.802712
AU040320_CCDS18660.1_ex7_4:126832186-126832208:+_5-4	AU040320	ACTTAGTAAGCTCGTCCCG	114	167	6.17113	8.09031	0.762781
Auh_CCDS26518.1_ex9_13:52929477-52929499:-_5-4	Auh	GGAGGATGAGTTGCGCGTG	207	188	10.3897	8.9819	1.15674
Auh_CCDS26518.1_ex6_13:52898667-52898689:+_5-2	Auh	ATCGGATCTTGGAGACAAA	80	82	4.62887	4.48147	1.03289
Auh_CCDS26518.1_ex9_13:52929522-52929544:-_5-5	Auh	TAGGGGTACCGCCCCGAGG	522	589	24.6784	26.0071	0.948907
Auh_CCDS26518.1_ex7_13:52919073-52919095:-_5-3	Auh	GTTTAGTTATCAAAAGCGG	102	123	5.6268	6.2222	0.904311
Auh_CCDS26518.1_ex6_13:52898650-52898672:+_5-1	Auh	AATGTCATTGATCACCGAT	84	122	4.81031	6.17975	0.778399
Aup1_CCDS39526.1_ex2_6:83055266-83055288:-_5-5	Aup1	CCACTCACGGTGCTACAGG	783	802	36.5175	35.0505	1.04186
Aup1_CCDS39526.1_ex2_6:83055125-83055147:-_5-3	Aup1	ATGGTTCGTACCACGAACC	101	105	5.58144	5.45798	1.02262
Aup1_CCDS39526.1_ex0_6:83054807-83054829:-_5-1	Aup1	GCGAGTCAAAGAGCCGCTC	146	155	7.62268	7.58083	1.00552
Aup1_CCDS39526.1_ex1_6:83054938-83054960:+_5-2	Aup1	GCGCTACTGCTCTACGCGC	330	364	15.9691	16.4543	0.970509
Aup1_CCDS39526.1_ex2_6:83055188-83055210:+_5-4	Aup1	ACTCCGCGATCACCGCGTC	234	292	11.6144	13.3974	0.866915
Aurka_CCDS17129.1_ex6_2:172366951-172366973:+_5-3	Aurka	GGTTATTGAGCCGGGACAC	25	18	2.13402	1.76422	1.20961
Aurka_CCDS17129.1_ex6_2:172367037-172367059:+_5-4	Aurka	GCTTGTGAAGGGACACGCT	90	97	5.08247	5.11832	0.992996
Aurka_CCDS17129.1_ex6_2:172367140-172367162:+_5-5	Aurka	AGACGCGTTTCGGACCGAA	9	10	1.40825	1.42457	0.988543
Aurka_CCDS17129.1_ex4_2:172363738-172363760:-_5-2	Aurka	TGGCCGCCCACTAGGAAAA	1	2	1.04536	1.08491	0.963543
Aurka_CCDS17129.1_ex4_2:172363590-172363612:+_5-1	Aurka	CACTCACCGCAGGTGCGAC	25	32	2.13402	2.35862	0.904774
Aurkaip1_CCDS19043.1_ex1_4:155832655-155832677:-_5-5	Aurkaip1	TGCACTGGAGTGGCATCCC	183	185	9.30103	8.85453	1.05043
Aurkaip1_CCDS19043.1_ex1_4:155832467-155832489:-_5-2	Aurkaip1	GAACTCCTCAAGCTCTGAC	173	175	8.84742	8.42996	1.04952
Aurkaip1_CCDS19043.1_ex1_4:155832553-155832575:-_5-3	Aurkaip1	GGGACCTCGACATTCCGTC	131	134	6.94227	6.68923	1.03783
Aurkaip1_CCDS19043.1_ex1_4:155832418-155832440:+_5-1	Aurkaip1	GCAGCCTGCAAGCCCAAGT	240	266	11.8866	12.2935	0.966897
Aurkaip1_CCDS19043.1_ex1_4:155832592-155832614:-_5-4	Aurkaip1	GGTGGACATTCGTAGAACT	30	43	2.36082	2.82565	0.835498
Aurkb_CCDS24877.1_ex4_11:69048548-69048570:+_5-4	Aurkb	CAGAGGATCTACTTAATCC	3	2	1.13608	1.08491	1.04716
Aurkb_CCDS24877.1_ex3_11:69048333-69048355:+_5-3	Aurkb	CGCCGAGAGATCGAAATCC	0	0	1	1	1
Aurkb_CCDS24877.1_ex3_11:69048255-69048277:+_5-2	Aurkb	AAGAAGAGCCGTTTCATCG	6	9	1.27216	1.38211	0.92045
Aurkb_CCDS24877.1_ex4_11:69048566-69048588:+_5-5	Aurkb	CTGGAATACGCCCCTCGCG	54	81	3.44948	4.43901	0.777084
Aurkb_CCDS24877.1_ex1_11:69047846-69047868:+_5-1	Aurkb	TGCGCTTGCTCTCGTGAAC	38	62	2.72371	3.63233	0.749852
Aurkc_CCDS39754.1_ex3_7:6997587-6997609:-_5-5	Aurkc	CCTTATAGAGCTCTCCTCC	137	134	7.21443	6.68923	1.07851
Aven_CCDS16557.1_ex4_2:112629775-112629797:+_5-5	Aven	AGGAGAAACGATGATGGCA	42	44	2.90515	2.86811	1.01292
Aven_CCDS16557.1_ex3_2:112627745-112627767:+_5-1	Aven	TAGAATTCAGCACTCTACG	209	250	10.4804	11.6142	0.902376
Aven_CCDS16557.1_ex4_2:112629745-112629767:+_5-4	Aven	ATTCCTTTAGAACTTCCAC	52	68	3.35876	3.88707	0.864086
Aven_CCDS16557.1_ex3_2:112627803-112627825:-_5-3	Aven	CATTAAGCCGGACTGCAAG	282	389	13.7918	17.5157	0.787392
Aven_CCDS16557.1_ex3_2:112627760-112627782:+_5-2	Aven	TACGTGGACAGTGAGTCAC	303	459	14.7443	20.4877	0.719666
Avil_CCDS24221.1_ex1_10:127004765-127004787:-_5-2	Avil	GAGGACATCGCTCACCGAG	594	632	27.9443	27.8328	1.00401
Avil_CCDS24221.1_ex1_10:127004726-127004748:+_5-1	Avil	GCTCACGGCAACTTCTACG	235	261	11.6598	12.0813	0.965114
Avil_CCDS24221.1_ex5_10:127008251-127008273:-_5-4	Avil	TATCATGGAGCGTCGACCA	210	241	10.5258	11.2321	0.937113
Avil_CCDS24221.1_ex10_10:127010551-127010573:-_5-5	Avil	ATGCCACTGGTATTCCACG	169	207	8.66598	9.78859	0.885315
Avil_CCDS24221.1_ex3_10:127007603-127007625:+_5-3	Avil	GAGGCTGCTACACGTAAAG	143	191	7.4866	9.10928	0.821865
Avl9_CCDS51789.1_ex4_6:56728188-56728210:-_5-2	Avl9	CTTGAAGTAAGCCATAAAG	31	14	2.40619	1.5944	1.50915
Avl9_CCDS51789.1_ex9_6:56736559-56736581:+_5-5	Avl9	GACGTCTTAAATACCAGCT	55	43	3.49485	2.82565	1.23683
Avl9_CCDS51789.1_ex6_6:56729739-56729761:+_5-4	Avl9	GTCCTTCATTTTCGACACA	252	280	12.4309	12.8879	0.964539
Avl9_CCDS51789.1_ex5_6:56728632-56728654:+_5-3	Avl9	GCCTCATTAGAAGGATCGC	329	370	15.9237	16.7091	0.952998
Avl9_CCDS51789.1_ex1_6:56723569-56723591:-_5-1	Avl9	GATAGTTATGTGCACCATC	154	200	7.98557	9.49139	0.841349
Avp_CCDS16746.1_ex1_2:130581092-130581114:-_5-3	Avp	CAGAAGCCCTGCGGGAGCG	347	367	16.7402	16.5817	1.00956
Avp_CCDS16746.1_ex1_2:130581229-130581251:+_5-4	Avp	CTTTGCCGCCCGGGCCGCA	1644	1993	75.5732	85.6167	0.882692
Avp_CCDS16746.1_ex0_2:130580815-130580837:+_5-1	Avp	CCGTCGTGGCACTCGGGCT	495	604	23.4536	26.644	0.880259
Avp_CCDS16746.1_ex2_2:130582437-130582459:-_5-5	Avp	CTGCCCAAGAGGCGGCAAG	431	529	20.5505	23.4597	0.875991
Avp_CCDS16746.1_ex1_2:130581073-130581095:-_5-2	Avp	GGGGCCGCTGCGCCGCCGT	201	265	10.1175	12.2511	0.825847
Avpi1_CCDS29822.1_ex1_19:42124757-42124779:+_5-3	Avpi1	TGCAGTGGTTCTGTTTGGG	344	401	16.6041	18.0252	0.92116
Avpi1_CCDS29822.1_ex1_19:42124873-42124895:-_5-5	Avpi1	GGGCCTGTTCCAGCGCAGT	282	335	13.7918	15.2231	0.905977
Avpi1_CCDS29822.1_ex1_19:42124825-42124847:-_5-4	Avpi1	GATAATCTGGGAGTGTGCA	183	236	9.30103	11.0198	0.844026
Avpi1_CCDS29822.1_ex0_19:42123816-42123838:+_5-1	Avpi1	GGTCAGACGCTGTAGAACC	96	127	5.35464	6.39203	0.837705
Avpi1_CCDS29822.1_ex1_19:42124743-42124765:-_5-2	Avpi1	CACTGCAGCCGGCTTAGGT	458	613	21.7753	27.0261	0.805712
Avpr1a_CCDS24215.1_ex0_10:122449427-122449449:-_5-5	Avpr1a	GTACCCCAGGGCGGGATGA	358	337	17.2392	15.308	1.12616
Avpr1a_CCDS24215.1_ex0_10:122448927-122448949:+_5-1	Avpr1a	CCGGGGGACGTACGCAACG	349	384	16.8309	17.3035	0.972691
Avpr1a_CCDS24215.1_ex0_10:122449299-122449321:-_5-3	Avpr1a	GGCGATCATGAGGCGCGAG	212	251	10.6165	11.6567	0.910764
Avpr1a_CCDS24215.1_ex0_10:122449322-122449344:-_5-4	Avpr1a	ACGAAACTCAGCCCCCAAG	77	95	4.49278	5.03341	0.892593
Avpr1a_CCDS24215.1_ex0_10:122449143-122449165:+_5-2	Avpr1a	ACCTACCGCTTCCGCGGGC	131	206	6.94227	9.74613	0.71231
Avpr1b_CCDS35703.1_ex0_1:131599841-131599863:-_5-1	Avpr1b	AGGATACCAATTTCCACCT	98	51	5.44536	3.1653	1.72033
Avpr1b_CCDS35703.1_ex0_1:131599976-131599998:-_5-3	Avpr1b	AAAAGCGCCACGCCCAGGT	260	283	12.7938	13.0153	0.982982
Avpr1b_CCDS35703.1_ex0_1:131600257-131600279:+_5-5	Avpr1b	CGTTGCGAGAGGTGATCCA	255	293	12.567	13.4399	0.935054
Avpr1b_CCDS35703.1_ex0_1:131599947-131599969:+_5-2	Avpr1b	CATCTGTTCGTGCTGCACT	394	487	18.8722	21.6765	0.870627
Avpr1b_CCDS35703.1_ex0_1:131600055-131600077:-_5-4	Avpr1b	ATATTTGACAGCCCGGCAG	275	385	13.4742	17.3459	0.776795
Avpr2_CCDS30216.1_ex1_X:73892777-73892799:+_5-2	Avpr2	GGCCCTAATACGACGGGGT	335	317	16.1959	14.4588	1.12014
Avpr2_CCDS30216.1_ex1_X:73893031-73893053:+_5-5	Avpr2	TGCTGGCATACCGCCATGG	460	514	21.866	22.8229	0.958073
Avpr2_CCDS30216.1_ex1_X:73892927-73892949:-_5-3	Avpr2	TACTTGACGGCCCGACACA	524	588	24.7691	25.9647	0.953953
Avpr2_CCDS30216.1_ex1_X:73892988-73893010:-_5-4	Avpr2	GCGGTCTAGTGTCATGGCC	320	379	15.5155	17.0912	0.907805
Avpr2_CCDS30216.1_ex1_X:73892691-73892713:+_5-1	Avpr2	CGAGACCCGCTGTTAGTCC	384	516	18.4186	22.9078	0.804031
AW146154_CCDS52211.1_ex0_7:41481314-41481336:+_5-3	AW146154	CATGAATTCTTTCACGCCT	309	301	15.0165	13.7795	1.08977
AW146154_CCDS52211.1_ex0_7:41481234-41481256:+_5-1	AW146154	TATTCTTTTATGCTTTCGA	107	103	5.85361	5.37306	1.08944
AW146154_CCDS52211.1_ex1_7:41482616-41482638:-_5-5	AW146154	CTCCATTTTAGGTTGCAGT	316	350	15.334	15.8599	0.96684
AW146154_CCDS52211.1_ex0_7:41481253-41481275:+_5-2	AW146154	AGGTAACTACAGTGTGCAA	50	60	3.26804	3.54742	0.921245
AW146154_CCDS52211.1_ex0_7:41481395-41481417:-_5-4	AW146154	GACATCATCGCATTCATAC	123	177	6.57938	8.51488	0.772692
AW209491_CCDS26250.1_ex0_13:14637018-14637040:-_5-4	AW209491	TGCACCGGTTGCTGTCGAC	126	150	6.71546	7.36854	0.91137
AW209491_CCDS26250.1_ex0_13:14636879-14636901:+_5-2	AW209491	TGGACGTTGTAGCAAATGG	211	259	10.5711	11.9963	0.881196
AW209491_CCDS26250.1_ex0_13:14636784-14636806:-_5-1	AW209491	TTCTCTGCCGATTCCACGA	333	413	16.1052	18.5347	0.868918
AW209491_CCDS26250.1_ex0_13:14637178-14637200:-_5-5	AW209491	TGACTCACTCTCGCTCAGC	325	414	15.7423	18.5772	0.847398
AW209491_CCDS26250.1_ex0_13:14636919-14636941:-_5-3	AW209491	GCTTCAGCCTTTCGACCGA	535	685	25.268	30.083	0.839944
AW549877_CCDS27360.1_ex3_15:3991717-3991739:-_5-3	AW549877	GAAAGCAATATGCATCCCA	78	72	4.53814	4.0569	1.11862
AW549877_CCDS27360.1_ex2_15:3989591-3989613:-_5-1	AW549877	TCATTCGCTGACTAAGAGA	116	121	6.26186	6.13729	1.0203
AW549877_CCDS27360.1_ex3_15:3991804-3991826:-_5-4	AW549877	GTAGATGAGGATTTTCCAG	209	228	10.4804	10.6802	0.981295
AW549877_CCDS27360.1_ex3_15:3991841-3991863:+_5-5	AW549877	AAATATGTCATGTCCAGGA	129	143	6.85155	7.07134	0.968917
AW549877_CCDS27360.1_ex2_15:3989608-3989630:+_5-2	AW549877	ATGACAATACATGTACAGC	85	96	4.85567	5.07587	0.956619
AW551984_CCDS23052.1_ex15_9:39599991-39600013:-_5-5	AW551984	ACTTCCCTTGGAAGACGAT	42	30	2.90515	2.27371	1.27772
AW551984_CCDS23052.1_ex11_9:39597603-39597625:+_5-3	AW551984	TTACGGAAAGAACTCCTCA	87	81	4.94639	4.43901	1.1143
AW551984_CCDS23052.1_ex10_9:39597083-39597105:+_5-1	AW551984	TCCTAAAAATTTTCCGTAG	61	62	3.76701	3.63233	1.03708
AW551984_CCDS23052.1_ex12_9:39597970-39597992:+_5-4	AW551984	GCTTCTTGAACGGTCCATA	119	131	6.39794	6.56186	0.975019
AW551984_CCDS23052.1_ex10_9:39597122-39597144:-_5-2	AW551984	GTTTGTTGGCGGATCTAGG	380	486	18.2371	21.6341	0.842981
Awat1_CCDS41074.1_ex3_X:100574875-100574897:+_5-5	Awat1	ATTATTAGGGACTACATCA	86	88	4.90103	4.73621	1.0348
Awat1_CCDS41074.1_ex1_X:100573538-100573560:+_5-1	Awat1	TGTCTGGTTACTTCTCGAC	163	174	8.39381	8.38751	1.00075
Awat1_CCDS41074.1_ex3_X:100574725-100574747:+_5-3	Awat1	TCAGAGAACTACATCATGG	264	298	12.9753	13.6522	0.950417
Awat1_CCDS41074.1_ex2_X:100573827-100573849:+_5-2	Awat1	AGGTGGCAGGCGTTCAGAC	93	114	5.21856	5.84009	0.893575
Awat1_CCDS41074.1_ex3_X:100574753-100574775:-_5-4	Awat1	CGAAGGTCAGGAGACCATG	169	240	8.66598	11.1897	0.774463
Awat2_CCDS30300.1_ex3_X:100404657-100404679:+_5-2	Awat2	AATGGGCCATGAGCCCATG	173	148	8.84742	7.28363	1.2147
Awat2_CCDS30300.1_ex3_X:100404585-100404607:+_5-1	Awat2	GCATATAAGGAGTGATACC	106	116	5.80825	5.925	0.980294
Awat2_CCDS30300.1_ex5_X:100405573-100405595:+_5-5	Awat2	ATGGGCCCTTACCTCGCTC	189	210	9.5732	9.91596	0.965433
Awat2_CCDS30300.1_ex4_X:100404958-100404980:-_5-4	Awat2	AGCGACTACTTCCCACTCA	61	69	3.76701	3.92953	0.958642
Awat2_CCDS30300.1_ex3_X:100404687-100404709:+_5-3	Awat2	CAAGGATGTAGTTGCGGTC	196	221	9.89072	10.383	0.95259
Axin1_CCDS28547.2_ex0_17:26143127-26143149:+_5-1	Axin1	ATCTACCGAAAGTACATCC	48	40	3.17732	2.69828	1.17754
Axin1_CCDS28547.2_ex0_17:26143542-26143564:+_5-2	Axin1	CAAGTAGACGGTACAACGA	191	174	9.66392	8.38751	1.15218
Axin1_CCDS28547.2_ex3_17:26184171-26184193:-_5-5	Axin1	GCATTCGGTAAGTGCGCTG	561	655	26.4474	28.8093	0.918017
Axin1_CCDS28547.2_ex2_17:26182511-26182533:+_5-4	Axin1	ATCCGTAAGCAGCACCGAA	91	127	5.12783	6.39203	0.802223
Axin1_CCDS28547.2_ex1_17:26173665-26173687:+_5-3	Axin1	ACCCCTACTACGTCAACTC	148	223	7.7134	10.4679	0.736863
Axin2_CCDS25575.1_ex0_11:108923911-108923933:+_5-2	Axin2	TACATGAGTAACGGGGGAC	304	274	14.7897	12.6332	1.1707
Axin2_CCDS25575.1_ex2_11:108939316-108939338:+_5-5	Axin2	GAGTCCCTCCTTACCGCAT	376	383	18.0557	17.261	1.04604
Axin2_CCDS25575.1_ex0_11:108924057-108924079:-_5-3	Axin2	GTGGATCTCACACTCGCGG	578	648	27.2186	28.5121	0.954632
Axin2_CCDS25575.1_ex0_11:108923785-108923807:+_5-1	Axin2	GGCTCGGTCATGTTTGACC	311	352	15.1072	15.9448	0.947467
Axin2_CCDS25575.1_ex1_11:108931507-108931529:-_5-4	Axin2	AACTCGCTGTCGTTGGCGC	282	324	13.7918	14.756	0.934651
Axl_CCDS20996.1_ex13_7:25774579-25774601:+_5-4	Axl	GATATCCGGATGTGATACG	295	314	14.3814	14.3315	1.00349
Axl_CCDS20996.1_ex13_7:25774705-25774727:-_5-5	Axl	GGCCGTGCTGTCAGACGAT	92	103	5.1732	5.37306	0.962802
Axl_CCDS20996.1_ex12_7:25774180-25774202:-_5-3	Axl	CGTTAGCGCCATGCGGAAT	356	439	17.1485	19.6386	0.873202
Axl_CCDS20996.1_ex11_7:25773463-25773485:-_5-1	Axl	GATATAGGGCTAACTCGAG	261	332	12.8392	15.0957	0.850518
Axl_CCDS20996.1_ex12_7:25774110-25774132:-_5-2	Axl	ACCCTGTTAGGGTACCGGC	172	235	8.80206	10.9774	0.801836
AY074887_CCDS23198.1_ex0_9:54950602-54950624:+_5-1	AY074887	GCAAAGCGTAGGAGGAATC	106	93	5.80825	4.9485	1.17374
AY074887_CCDS23198.1_ex0_9:54950704-54950726:+_5-4	AY074887	GCTTCTGCACAGTCCACGT	372	353	17.8742	15.9873	1.11803
AY074887_CCDS23198.1_ex0_9:54950634-54950656:-_5-2	AY074887	GAGGGAAGCGTCTATACCG	209	220	10.4804	10.3405	1.01353
AY074887_CCDS23198.1_ex0_9:54950662-54950684:-_5-3	AY074887	GTCTGTATTAGAGGAGGAC	78	94	4.53814	4.99095	0.909274
AY074887_CCDS23198.1_ex0_9:54950742-54950764:-_5-5	AY074887	GCGGAAGTTCTCCCAGTGC	471	574	22.3649	25.3703	0.881541
AY358078_CCDS49485.1_ex6_14:51820283-51820305:+_5-5	AY358078	GATATTTTATAGTTGAAGG	88	73	4.99175	4.09936	1.21769
AY358078_CCDS49485.1_ex5_14:51805570-51805592:+_5-2	AY358078	CCCACATCAAAGCAGCAGC	267	243	13.1113	11.317	1.15855
AY358078_CCDS49485.1_ex4_14:51804661-51804683:-_5-1	AY358078	AATGGTATCACTTATTGAC	13	13	1.58969	1.55194	1.02432
AY358078_CCDS49485.1_ex5_14:51805686-51805708:-_5-4	AY358078	ACCCTAAATGAACACTTGA	27	47	2.22474	2.99548	0.742701
AY761184_CCDS22156.1_ex1_8:21703494-21703516:-_1-1	AY761184	AAAACTGGGGAGCAGCCAG	46	64	3.0866	3.71724	0.830346
AY761185_CCDS40263.1_ex1_8:20944545-20944567:+_5-3	AY761185	TTGAAGAACATAGCGTTCT	166	167	8.5299	8.09031	1.05434
AY761185_CCDS40263.1_ex1_8:20944604-20944626:-_5-5	AY761185	CTAAAACTGATGATCAGCC	208	221	10.4351	10.383	1.00501
AY761185_CCDS40263.1_ex0_8:20943932-20943954:+_5-1	AY761185	ACTGGGCACTTCGGGCACT	152	165	7.89485	8.00539	0.986191
AY761185_CCDS40263.1_ex1_8:20944586-20944608:+_5-4	AY761185	CACCCTGATCCTCTTCCCC	43	50	2.95052	3.12285	0.944816
AY761185_CCDS40263.1_ex0_8:20943953-20943975:+_5-2	AY761185	GGAGGCTTTCCTAGGCCTG	169	199	8.66598	9.44893	0.917139
Azgp1_CCDS19783.1_ex2_5:137987541-137987563:+_5-3	Azgp1	CAACAAAGAAATCCCAGCT	267	263	13.1113	12.1662	1.07769
Azgp1_CCDS19783.1_ex1_5:137985365-137985387:+_5-1	Azgp1	ACTATTACAAGGACACTAC	36	40	2.63299	2.69828	0.975804
Azgp1_CCDS19783.1_ex2_5:137987506-137987528:+_5-2	Azgp1	AGGTATGCCTACGACGGAG	93	103	5.21856	5.37306	0.971244
Azgp1_CCDS19783.1_ex2_5:137987554-137987576:-_5-4	Azgp1	GTCTAAGGGGATCCAAGCT	263	322	12.9299	14.6711	0.881315
Azgp1_CCDS19783.1_ex2_5:137987617-137987639:+_5-5	Azgp1	GTCTACGTGCAGCGAGCCA	474	598	22.501	26.3892	0.852659
Azi1_CCDS36386.2_ex18_11:120073750-120073772:+_5-3	Azi1	GACGCTAGCAGGTGCTCGA	512	497	24.2247	22.1011	1.09609
Azi1_CCDS36386.2_ex19_11:120075615-120075637:-_5-4	Azi1	GTGCCAGTCAGTCCGCTCG	477	581	22.6371	25.6675	0.881937
Azi1_CCDS36386.2_ex23_11:120081294-120081316:+_5-5	Azi1	CGAAGATTGTTGATAGCTC	145	185	7.57732	8.85453	0.855756
Azi1_CCDS36386.2_ex16_11:120072922-120072944:-_5-2	Azi1	GCCGAACACAGACGGCCTA	414	521	19.7794	23.1201	0.855507
Azi1_CCDS36386.2_ex13_11:120071451-120071473:+_5-1	Azi1	CCCGTCATCAGGGGGGCCA	289	388	14.1093	17.4733	0.807477
Azi2_CCDS40799.1_ex0_9:118047596-118047618:+_5-3	Azi2	CTTCTTAAAGAAAAGAATC	20	7	1.90722	1.2972	1.47026
Azi2_CCDS40799.1_ex0_9:118047527-118047549:-_5-1	Azi2	GCAGTGACCAGTGCGAAAT	261	224	12.8392	10.5104	1.22157
Azi2_CCDS40799.1_ex1_9:118049420-118049442:-_5-5	Azi2	ACTTACTATCTTTTCCAAT	49	44	3.22268	2.86811	1.12363
Azi2_CCDS40799.1_ex0_9:118047548-118047570:+_5-2	Azi2	TTATGAAGACATCAAAAAG	0	0	1	1	1
Azi2_CCDS40799.1_ex1_9:118049369-118049391:+_5-4	Azi2	GCCTATCATGCATATCGTG	564	625	26.5835	27.5356	0.965424
Azin1_CCDS37065.1_ex7_15:38498738-38498760:-_5-4	Azin1	TAAAGTATGCAGCAAAAGT	85	73	4.85567	4.09936	1.1845
Azin1_CCDS37065.1_ex2_15:38492314-38492336:+_5-1	Azin1	TCATGTAATACACGAAGGC	115	118	6.21649	6.00992	1.03437
Azin1_CCDS37065.1_ex5_15:38495284-38495306:+_5-3	Azin1	CACACATCGAGCATCAGAC	164	188	8.43918	8.9819	0.939575
Azin1_CCDS37065.1_ex4_15:38494329-38494351:-_5-2	Azin1	CAATGAACATGTTAGACAT	23	28	2.0433	2.18879	0.933527
Azin1_CCDS37065.1_ex8_15:38500362-38500384:+_5-5	Azin1	TGCACTTCACCGTGTAAAA	87	125	4.94639	6.30712	0.784256
B020004C17Rik_CCDS56960.1_ex2_14:57016601-57016623:+_5-1	B020004C17Rik	GGAAATAGGATGGATGAGA	81	61	4.67423	3.58987	1.30206
B020004C17Rik_CCDS56960.1_ex2_14:57016725-57016747:+_5-2	B020004C17Rik	GTAACGAGAGGCCCCGGGC	251	250	12.3856	11.6142	1.06641
B020004C17Rik_CCDS56960.1_ex2_14:57016739-57016761:-_5-3	B020004C17Rik	AGAATACAAGGGGCCAGCC	90	96	5.08247	5.07587	1.0013
B020004C17Rik_CCDS56960.1_ex3_14:57017160-57017182:-_5-5	B020004C17Rik	ATTGGAGGTTGAGTGCTCC	91	133	5.12783	6.64677	0.771477
B020004C17Rik_CCDS56960.1_ex2_14:57016761-57016783:-_5-4	B020004C17Rik	CATATAGGATCAAACGATA	39	72	2.76907	4.0569	0.682559
B020004J07Rik_CCDS51241.1_ex1_4:101837104-101837126:+_5-3	B020004J07Rik	AGACCTCGCTGATAACCTC	80	76	4.62887	4.22673	1.09514
B020004J07Rik_CCDS51241.1_ex1_4:101837264-101837286:+_5-5	B020004J07Rik	CCTTAGTGGATAGTTAGGA	207	265	10.3897	12.2511	0.848063
B020004J07Rik_CCDS51241.1_ex1_4:101837051-101837073:-_5-1	B020004J07Rik	TTGGAAATACACACACGAG	33	47	2.49691	2.99548	0.833559
B020004J07Rik_CCDS51241.1_ex1_4:101837072-101837094:+_5-2	B020004J07Rik	ATCCACAATATAGGTCGGC	58	84	3.63093	4.56638	0.795143
B020004J07Rik_CCDS51241.1_ex1_4:101837120-101837142:-_5-4	B020004J07Rik	ATTTATAACCTCCCACCAG	70	116	4.17526	5.925	0.704684
B020031M17Rik_CCDS56906.1_ex0_13:119949900-119949922:-_4-3	B020031M17Rik	GAGCAAAACCACTGCTCTG	69	46	4.1299	2.95302	1.39853
B020031M17Rik_CCDS56906.1_ex0_13:119949945-119949967:+_4-4	B020031M17Rik	TTTGGAGCACCTTGTACTC	118	106	6.35258	5.50044	1.15492
B020031M17Rik_CCDS56906.1_ex0_13:119949880-119949902:-_4-2	B020031M17Rik	GGAAGGCTGGATTGCCGAT	395	411	18.9175	18.4498	1.02535
B020031M17Rik_CCDS56906.1_ex0_13:119949810-119949832:+_4-1	B020031M17Rik	GGCAGAATTCAATCTGAGG	279	294	13.6557	13.4823	1.01286
B230118H07Rik_CCDS16461.1_ex4_2:101586449-101586471:-_5-4	B230118H07Rik	GAGGATAATGTGGCCAAAT	155	156	8.03093	7.62328	1.05347
B230118H07Rik_CCDS16461.1_ex1_2:101576067-101576089:+_5-1	B230118H07Rik	TGAGCGGTAGGTCCACAGA	168	175	8.62062	8.42996	1.02262
B230118H07Rik_CCDS16461.1_ex3_2:101585254-101585276:-_5-2	B230118H07Rik	AAGGTGATATGACCCGGGC	91	115	5.12783	5.88255	0.871703
B230118H07Rik_CCDS16461.1_ex4_2:101586317-101586339:-_5-3	B230118H07Rik	TCATCGGAACACTCAGAAG	149	188	7.75876	8.9819	0.863822
B230118H07Rik_CCDS16461.1_ex5_2:101610554-101610576:+_5-5	B230118H07Rik	TTCTTCATAGGTTTGCTCA	198	278	9.98144	12.803	0.779616
B230217C12Rik_CCDS36298.1_ex1_11:97841377-97841399:-_5-2	B230217C12Rik	CATGGCTCAGTACAAGCAG	344	380	16.6041	17.1336	0.969095
B230217C12Rik_CCDS36298.1_ex1_11:97841437-97841459:-_5-4	B230217C12Rik	TATGTAGGACAGAACCACC	58	65	3.63093	3.7597	0.965749
B230217C12Rik_CCDS36298.1_ex1_11:97841529-97841551:-_5-5	B230217C12Rik	CACCGGTGCGTCAGCAAGC	261	318	12.8392	14.5013	0.885381
B230217C12Rik_CCDS36298.1_ex1_11:97841419-97841441:+_5-3	B230217C12Rik	TTCTTTGCCATCATAGGCC	250	319	12.3402	14.5438	0.848488
B230217C12Rik_CCDS36298.1_ex1_11:97841352-97841374:-_5-1	B230217C12Rik	CCCCTCGATTCCGGGGAAG	271	367	13.2928	16.5817	0.801654
B230219D22Rik_CCDS26552.1_ex0_13:55699439-55699461:-_5-5	B230219D22Rik	TTGTACCCAAAGGTCTGCC	336	337	16.2412	15.308	1.06096
B230219D22Rik_CCDS26552.1_ex0_13:55699373-55699395:+_5-4	B230219D22Rik	CAGGATACCGGACCAGCAC	530	565	25.0412	24.9882	1.00212
B230219D22Rik_CCDS26552.1_ex0_13:55699352-55699374:-_5-3	B230219D22Rik	CTGACTTGGTAGTTCCCGA	396	451	18.9629	20.1481	0.941176
B230219D22Rik_CCDS26552.1_ex0_13:55699218-55699240:+_5-1	B230219D22Rik	CAAACCAATGGTTTGTCAG	127	160	6.76082	7.79311	0.867539
B230219D22Rik_CCDS26552.1_ex0_13:55699325-55699347:+_5-2	B230219D22Rik	TCAATCGATCTGGTAAGCG	380	472	18.2371	21.0397	0.866796
B2m_CCDS16654.1_ex1_2:122151023-122151045:+_5-5	B2m	TATGTCCTTCAGCAAGGAC	234	234	11.6144	10.9349	1.06214
B2m_CCDS16654.1_ex1_2:122150889-122150911:+_5-1	B2m	GTATACTCACGCCACCCAC	259	314	12.7485	14.3315	0.889542
B2m_CCDS16654.1_ex1_2:122150904-122150926:-_5-2	B2m	CGGCTTCCCATTCTCCGGT	166	211	8.5299	9.95841	0.856552
B2m_CCDS16654.1_ex1_2:122150972-122150994:+_5-4	B2m	AATCCAAATGCTGAAGAAC	51	70	3.3134	3.97199	0.834193
B2m_CCDS16654.1_ex1_2:122150955-122150977:-_5-3	B2m	GATTTCAATGTGAGGCGGG	508	671	24.0433	29.4886	0.815342
B3galnt1_CCDS17406.1_ex0_3:69575659-69575681:+_5-3	B3galnt1	TGAGGGGCGTGAGGTCACC	199	180	10.0268	8.64225	1.16021
B3galnt1_CCDS17406.1_ex0_3:69575218-69575240:+_5-1	B3galnt1	GGGAGGGAACACCTTGAAG	55	51	3.49485	3.1653	1.10411
B3galnt1_CCDS17406.1_ex0_3:69575780-69575802:-_5-4	B3galnt1	TGTGATCGAGCGCGTCAAC	153	163	7.94021	7.92048	1.00249
B3galnt1_CCDS17406.1_ex0_3:69575794-69575816:+_5-5	B3galnt1	GATCACATTGTAGTGGGGG	359	417	17.2845	18.7045	0.924082
B3galnt1_CCDS17406.1_ex0_3:69575239-69575261:+_5-2	B3galnt1	GTACTCTTGGTATGAAATG	86	126	4.90103	6.34957	0.771868
B3galnt2_CCDS26246.1_ex1_13:13966439-13966461:+_5-2	B3galnt2	TCCTACATTAAGTCAACGG	204	196	10.2536	9.32156	1.09999
B3galnt2_CCDS26246.1_ex0_13:13954907-13954929:-_5-1	B3galnt2	TCACCTCACCTGCCGCGCT	535	678	25.268	29.7858	0.848325
B3galnt2_CCDS26246.1_ex4_13:13980606-13980628:-_5-4	B3galnt2	ACTGAATCGGGCGATGAAA	83	113	4.76495	5.79763	0.821878
B3galnt2_CCDS26246.1_ex4_13:13980631-13980653:-_5-5	B3galnt2	TCACTTGTACGCCACAACT	219	297	10.934	13.6097	0.803398
B3galnt2_CCDS26246.1_ex2_13:13970777-13970799:+_5-3	B3galnt2	AGTTCATAATAGGTGCCCG	80	117	4.62887	5.96746	0.775684
B3galt1_CCDS16083.1_ex0_2:68118247-68118269:+_5-3	B3galt1	GGATGAAAACAACTTCAAA	71	65	4.22062	3.7597	1.12259
B3galt1_CCDS16083.1_ex0_2:68118088-68118110:-_5-1	B3galt1	CGAGTTCTTATGTTGCCAA	236	241	11.7052	11.2321	1.04211
B3galt1_CCDS16083.1_ex0_2:68118275-68118297:+_5-4	B3galt1	ATAGCCACACTTTTCCTCC	59	69	3.67629	3.92953	0.935555
B3galt1_CCDS16083.1_ex0_2:68118225-68118247:+_5-2	B3galt1	AGGCAATCCGGGAGACATG	39	55	2.76907	3.33513	0.830274
B3galt1_CCDS16083.1_ex0_2:68118406-68118428:+_5-5	B3galt1	AACCTTAATGGGGATGAGA	50	77	3.26804	4.26918	0.765495
B3galt2_CCDS15342.1_ex0_1:143646701-143646723:+_5-5	B3galt2	GCATAAGTATTAAGCTAAA	5	4	1.2268	1.16983	1.0487
B3galt2_CCDS15342.1_ex0_1:143646302-143646324:-_5-1	B3galt2	CTCGGAAAGTGTATGTCAC	208	225	10.4351	10.5528	0.988841
B3galt2_CCDS15342.1_ex0_1:143646354-143646376:+_5-2	B3galt2	TAGCTCCCTTCGGACCATC	405	457	19.3711	20.4028	0.949434
B3galt2_CCDS15342.1_ex0_1:143646627-143646649:+_5-4	B3galt2	AAGAGCTATACGGCAAACT	76	88	4.44742	4.73621	0.939026
B3galt2_CCDS15342.1_ex0_1:143646428-143646450:+_5-3	B3galt2	ACACCGAGCTATCACCACA	62	82	3.81237	4.48147	0.850697
B3galt4_CCDS28638.1_ex0_17:33950958-33950980:-_5-3	B3galt4	GTGCCATCCGCGAAGCCCG	479	436	22.7278	19.5112	1.16486
B3galt4_CCDS28638.1_ex0_17:33950929-33950951:-_5-2	B3galt4	GTGCAGACGCTCTTCCTCC	181	182	9.21031	8.72716	1.05536
B3galt4_CCDS28638.1_ex0_17:33950975-33950997:+_5-4	B3galt4	GCACCCCAAGATGCCCGAA	213	253	10.6619	11.7416	0.908041
B3galt4_CCDS28638.1_ex0_17:33951019-33951041:-_5-5	B3galt4	ATCCTGGTGTGTACGGCCC	115	155	6.21649	7.58083	0.820029
B3galt4_CCDS28638.1_ex0_17:33950756-33950778:+_5-1	B3galt4	TCCGTCTTGAGGATGTAGC	176	237	8.9835	11.0623	0.812083
B3galt5_CCDS28356.1_ex0_16:96315730-96315752:-_5-4	B3galt5	TGTTGAACTTCTGCCGGAT	293	268	14.2907	12.3785	1.15448
B3galt5_CCDS28356.1_ex0_16:96315761-96315783:+_5-5	B3galt5	GAGTAAGTTCGAATATCCC	99	102	5.49072	5.33061	1.03004
B3galt5_CCDS28356.1_ex0_16:96315447-96315469:-_5-2	B3galt5	GCTGTCGGAGGTCCCCAGA	379	435	18.1918	19.4688	0.934407
B3galt5_CCDS28356.1_ex0_16:96315386-96315408:-_5-1	B3galt5	CTACCCCACGTCTTGCGGA	462	553	21.9567	24.4787	0.896972
B3galt5_CCDS28356.1_ex0_16:96315606-96315628:+_5-3	B3galt5	ACAGCTTACGTGATGAAAA	27	38	2.22474	2.61336	0.851295
B3galt6_CCDS19053.1_ex0_4:155992480-155992502:+_5-5	B3galt6	GAGCGGCTCCGGAAGCGGA	361	378	17.3753	17.0487	1.01915
B3galt6_CCDS19053.1_ex0_4:155992356-155992378:-_5-4	B3galt6	TGGCGGACCCGAGGACGTG	282	324	13.7918	14.756	0.934651
B3galt6_CCDS19053.1_ex0_4:155992239-155992261:+_5-2	B3galt6	TCGTAGGCGTCGCGCAGGG	384	450	18.4186	20.1056	0.91609
B3galt6_CCDS19053.1_ex0_4:155992339-155992361:-_5-3	B3galt6	TGTGGGCGCGCTTCGCCGT	324	421	15.6969	18.8744	0.831652
B3galt6_CCDS19053.1_ex0_4:155992131-155992153:+_5-1	B3galt6	ATAGCGTCCAGGCGCGCAA	161	228	8.30309	10.6802	0.77743
B3galtl_CCDS39410.1_ex8_5:149735448-149735470:-_5-5	B3galtl	GGAACGTGGTGACGCAGCG	1257	360	58.0186	16.2845	3.56281
B3galtl_CCDS39410.1_ex4_5:149725474-149725496:-_5-1	B3galtl	GTACCTACTGCGGTAACAA	201	222	10.1175	10.4254	0.970465
B3galtl_CCDS39410.1_ex8_5:149735365-149735387:+_5-4	B3galtl	CTAGATTGCCCTCTACATC	370	447	17.7835	19.9783	0.890143
B3galtl_CCDS39410.1_ex6_5:149730008-149730030:+_5-2	B3galtl	AATATCCCGACTTCGCTGC	273	333	13.3835	15.1382	0.884091
B3galtl_CCDS39410.1_ex6_5:149730044-149730066:+_5-3	B3galtl	TCCCGCTGGTGAACAAGTA	251	307	12.3856	14.0343	0.882522
B3gat1_CCDS22936.1_ex1_9:26755918-26755940:+_5-4	B3gat1	CACGCAACTATAAGCTGCG	329	358	15.9237	16.1996	0.98297
B3gat1_CCDS22936.1_ex1_9:26755954-26755976:-_5-5	B3gat1	TGGTGCCACGTGGGATGCG	404	444	19.3258	19.8509	0.973547
B3gat1_CCDS22936.1_ex1_9:26755699-26755721:-_5-2	B3gat1	GCGTGTCGGACCAGGGTGG	103	127	5.67216	6.39203	0.887381
B3gat1_CCDS22936.1_ex1_9:26755864-26755886:+_5-3	B3gat1	CGCGCTTGCTGCGCGACAC	223	288	11.1155	13.2276	0.840324
B3gat1_CCDS22936.1_ex1_9:26755644-26755666:+_5-1	B3gat1	ATGTCCGACCGTGACATCG	121	176	6.48866	8.47242	0.765857
B3gat2_CCDS14850.1_ex0_1:23763103-23763125:+_5-5	B3gat2	CCACCGAACAGCGCAACGC	327	337	15.833	15.308	1.0343
B3gat2_CCDS14850.1_ex0_1:23762790-23762812:-_5-1	B3gat2	GGGGCTACTCCGTCGGAGC	250	264	12.3402	12.2086	1.01078
B3gat2_CCDS14850.1_ex0_1:23763070-23763092:-_5-4	B3gat2	ACGGTCGCTTGTAGCGCCG	127	143	6.76082	7.07134	0.956088
B3gat2_CCDS14850.1_ex0_1:23762809-23762831:-_5-2	B3gat2	TCTCGGCAGCGTCACGCCC	729	834	34.068	36.4091	0.935702
B3gat2_CCDS14850.1_ex0_1:23762979-23763001:-_5-3	B3gat2	CGTCGCCCGGTCCTCCACC	290	341	14.1546	15.4778	0.914511
B3gat3_CCDS29558.1_ex1_19:8921966-8921988:-_5-1	B3gat3	GCCGTACCTGGCGTAGGTG	485	474	23	21.1246	1.08878
B3gat3_CCDS29558.1_ex2_19:8925592-8925614:+_5-2	B3gat3	CGTCTACACTGGCTGCTAG	299	314	14.5629	14.3315	1.01615
B3gat3_CCDS29558.1_ex2_19:8925759-8925781:+_5-5	B3gat3	GCGCAATAAGGCCCTCGAC	207	225	10.3897	10.5528	0.984542
B3gat3_CCDS29558.1_ex2_19:8925628-8925650:-_5-3	B3gat3	CCCCGAGACCAGCGGGGTA	370	402	17.7835	18.0677	0.984271
B3gat3_CCDS29558.1_ex2_19:8925664-8925686:+_5-4	B3gat3	GGTCTCCTCTTTACACACC	97	146	5.4	7.19871	0.750134
B3gnt1_CCDS29446.1_ex0_19:5039338-5039360:-_5-4	B3gnt1	GTGGCCGCGAACACTGAAA	97	90	5.4	4.82112	1.12007
B3gnt1_CCDS29446.1_ex0_19:5039123-5039145:-_5-1	B3gnt1	TACGGATCGCGGAGACGGC	325	313	15.7423	14.289	1.1017
B3gnt1_CCDS29446.1_ex0_19:5039204-5039226:+_5-3	B3gnt1	GGCGATTATCGCGTCTACA	294	307	14.3361	14.0343	1.0215
B3gnt1_CCDS29446.1_ex0_19:5039444-5039466:-_5-5	B3gnt1	ATAGCGCGAGGGGCACACG	178	204	9.07423	9.66122	0.939243
B3gnt1_CCDS29446.1_ex0_19:5039179-5039201:-_5-2	B3gnt1	GCATCTAGAACGCCTCCGG	565	681	26.6289	29.9132	0.890205
B3gnt2_CCDS24471.1_ex0_11:22836671-22836693:-_5-2	B3gnt2	GGGCCGAGAAACCAACGTA	61	41	3.76701	2.74073	1.37445
B3gnt2_CCDS24471.1_ex0_11:22837004-22837026:-_5-5	B3gnt2	TCCCCGGGCATACTGGAAC	380	456	18.2371	20.3604	0.895716
B3gnt2_CCDS24471.1_ex0_11:22836873-22836895:+_5-3	B3gnt2	CTGTCATGACCGTCGAGTC	269	326	13.2021	14.841	0.889569
B3gnt2_CCDS24471.1_ex0_11:22836959-22836981:-_5-4	B3gnt2	GTACAATCCCATCTTGAAC	292	364	14.2454	16.4543	0.865752
B3gnt2_CCDS24471.1_ex0_11:22836586-22836608:+_5-1	B3gnt2	AAACTTAAGCATGTCCGAA	24	38	2.08866	2.61336	0.799223
B3gnt3_CCDS22405.1_ex1_8:71693493-71693515:-_5-2	B3gnt3	CAGATGCTGCGCACGACGT	552	557	26.0392	24.6485	1.05642
B3gnt3_CCDS22405.1_ex1_8:71693394-71693416:-_5-1	B3gnt3	CGCAAATACAACCGACTGC	405	449	19.3711	20.0632	0.965507
B3gnt3_CCDS22405.1_ex1_8:71693659-71693681:-_5-5	B3gnt3	CTCGCACCCCGACTTCGCG	668	742	31.301	32.503	0.963018
B3gnt3_CCDS22405.1_ex1_8:71693518-71693540:+_5-3	B3gnt3	CGCCCATAGTTTGCAGGCG	188	230	9.52783	10.7651	0.885067
B3gnt3_CCDS22405.1_ex1_8:71693560-71693582:+_5-4	B3gnt3	AACACGGGCTCCGCGCACT	326	439	15.7876	19.6386	0.803908
B3gnt4_CCDS19665.1_ex0_5:123510999-123511021:-_5-4	B3gnt4	GCTCTCATAGACCAACAGC	215	207	10.7526	9.78859	1.09848
B3gnt4_CCDS19665.1_ex0_5:123510902-123510924:-_5-3	B3gnt4	CGGCCCCAAGTGCTTCGAA	165	170	8.48454	8.21768	1.03247
B3gnt4_CCDS19665.1_ex0_5:123510768-123510790:-_5-2	B3gnt4	GGTTAAGAAGAGGCGATGA	116	138	6.26186	6.85906	0.912932
B3gnt4_CCDS19665.1_ex0_5:123510717-123510739:-_5-1	B3gnt4	TGTTAGGTTGGGTGAGCAC	161	191	8.30309	9.10928	0.911499
B3gnt4_CCDS19665.1_ex0_5:123511025-123511047:+_5-5	B3gnt4	GTTTGATGACATCTTACAG	108	135	5.89897	6.73169	0.876299
B3gnt5_CCDS28040.1_ex0_16:19769408-19769430:+_5-3	B3gnt5	TGTTTGCATTAGGAACTCC	85	81	4.85567	4.43901	1.09386
B3gnt5_CCDS28040.1_ex0_16:19769568-19769590:-_5-5	B3gnt5	AATTTGGCATGTGGACAAA	83	81	4.76495	4.43901	1.07343
B3gnt5_CCDS28040.1_ex0_16:19769449-19769471:+_5-4	B3gnt5	CTGCAAAAAAGACTAATCG	91	95	5.12783	5.03341	1.01876
B3gnt5_CCDS28040.1_ex0_16:19769171-19769193:+_5-1	B3gnt5	GATACCTCGTAAATAGCTA	41	46	2.85979	2.95302	0.96843
B3gnt5_CCDS28040.1_ex0_16:19769332-19769354:-_5-2	B3gnt5	TTTTCTGATTGCAGAACGT	126	151	6.71546	7.411	0.906148
B3gnt6_CCDS40027.1_ex0_7:98194429-98194451:-_5-3	B3gnt6	ACGCGCCGCCCAAGTGCGC	190	193	9.61856	9.19419	1.04616
B3gnt6_CCDS40027.1_ex0_7:98194452-98194474:-_5-4	B3gnt6	CCGCCGCTTTCCGCAACTG	721	784	33.7052	34.2862	0.983052
B3gnt6_CCDS40027.1_ex0_7:98194539-98194561:+_5-5	B3gnt6	GCGGAGGCGTTGGCCACGC	281	311	13.7464	14.2041	0.967776
B3gnt6_CCDS40027.1_ex0_7:98194371-98194393:-_5-2	B3gnt6	GTCGCCTGCGCACTACGAG	401	450	19.1897	20.1056	0.954444
B3gnt6_CCDS40027.1_ex0_7:98194345-98194367:-_5-1	B3gnt6	AGCTGATCCGGCGCACGTG	183	240	9.30103	11.1897	0.831216
B3gnt7_CCDS35645.1_ex1_1:86305546-86305568:-_5-5	B3gnt7	CTTGGAGGCCGTGCCGAGC	383	400	18.3732	17.9828	1.02171
B3gnt7_CCDS35645.1_ex1_1:86305142-86305164:+_5-1	B3gnt7	ATCCTTTACCGCCCACGCC	149	157	7.75876	7.66574	1.01213
B3gnt7_CCDS35645.1_ex1_1:86305453-86305475:+_5-3	B3gnt7	ACACAGCATGACCGCCGAG	139	151	7.30515	7.411	0.985718
B3gnt7_CCDS35645.1_ex1_1:86305470-86305492:+_5-4	B3gnt7	AGAGGTCATTCGTCAGACC	34	45	2.54227	2.91056	0.873463
B3gnt7_CCDS35645.1_ex1_1:86305359-86305381:-_5-2	B3gnt7	AAATACCGGCAATGCCGAT	81	103	4.67423	5.37306	0.869937
B3gnt8_CCDS20989.1_ex0_7:25628490-25628512:-_5-3	B3gnt8	CATAGTGGAAAGCTCCTAC	177	166	9.02887	8.04785	1.1219
B3gnt8_CCDS20989.1_ex0_7:25628236-25628258:+_5-1	B3gnt8	CTTAAAAAGGCTGAACCCC	157	151	8.12165	7.411	1.09589
B3gnt8_CCDS20989.1_ex0_7:25628675-25628697:+_5-5	B3gnt8	GGTCCCCCCTAGGAATGGG	200	225	10.0722	10.5528	0.954453
B3gnt8_CCDS20989.1_ex0_7:25628642-25628664:-_5-4	B3gnt8	GCAACCGGGTCCCAGCAAC	293	335	14.2907	15.2231	0.938754
B3gnt8_CCDS20989.1_ex0_7:25628386-25628408:-_5-2	B3gnt8	CTGACAGTCCGTACTGGGC	427	517	20.3691	22.9502	0.887532
B3gnt9_CCDS40455.1_ex0_8:105254392-105254414:+_5-2	B3gnt9	AGCAGGTCCGGCGAACCGC	153	172	7.94021	8.30259	0.956353
B3gnt9_CCDS40455.1_ex0_8:105254424-105254446:+_5-3	B3gnt9	GCTGCGGCATTTGCGACGC	358	419	17.2392	18.7895	0.917492
B3gnt9_CCDS40455.1_ex0_8:105254559-105254581:-_5-5	B3gnt9	CTCCCTAACACCGCCCGCG	615	745	28.8969	32.6304	0.885582
B3gnt9_CCDS40455.1_ex0_8:105254221-105254243:+_5-1	B3gnt9	AGGGTGCGCCAGTGCGAAC	60	76	3.72165	4.22673	0.880504
B3gnt9_CCDS40455.1_ex0_8:105254485-105254507:+_5-4	B3gnt9	AGATACCCGCCGAAGTCAA	81	119	4.67423	6.05238	0.772296
B3gntl1_CCDS25780.1_ex6_11:121639797-121639819:+_5-2	B3gntl1	TATCGCTCTGTAGAGTCCG	305	303	14.8351	13.8645	1.07001
B3gntl1_CCDS25780.1_ex5_11:121630835-121630857:+_5-1	B3gntl1	ATGATCACCGTGGGGCCGT	306	373	14.8804	16.8364	0.883822
B3gntl1_CCDS25780.1_ex7_11:121644524-121644546:+_5-3	B3gntl1	ACACTCGTCGGGTGCTGAC	179	239	9.11959	11.1472	0.818105
B3gntl1_CCDS25780.1_ex7_11:121644543-121644565:-_5-4	B3gntl1	GGATGCAGTACGAAGCTGC	244	324	12.068	14.756	0.817837
B3gntl1_CCDS25780.1_ex8_11:121651634-121651656:-_5-5	B3gntl1	AAGCCGTCGCACAGAGCAC	71	114	4.22062	5.84009	0.722697
B430306N03Rik_CCDS28864.1_ex1_17:48316813-48316835:-_5-1	B430306N03Rik	CCAGATCTTCTCATCGGAG	244	249	12.068	11.5718	1.04289
B430306N03Rik_CCDS28864.1_ex2_17:48319193-48319215:+_5-3	B430306N03Rik	CCACAGCCCCGTCACTAAC	149	160	7.75876	7.79311	0.995593
B430306N03Rik_CCDS28864.1_ex3_17:48320984-48321006:+_5-4	B430306N03Rik	CCAGATAGCCCGATGTGGA	522	600	24.6784	26.4742	0.932167
B430306N03Rik_CCDS28864.1_ex2_17:48319166-48319188:-_5-2	B430306N03Rik	GCCAGGGTTGTTGTCCTCC	374	444	17.9649	19.8509	0.904995
B430306N03Rik_CCDS28864.1_ex4_17:48322418-48322440:-_5-5	B430306N03Rik	TTCATAGATAGGGTGACAT	99	169	5.49072	8.17522	0.67163
B4galnt1_CCDS24230.1_ex5_10:127169739-127169761:-_5-4	B4galnt1	CTTGGTGGAGAACCGGACT	305	325	14.8351	14.7985	1.00247
B4galnt1_CCDS24230.1_ex0_10:127166176-127166198:-_5-3	B4galnt1	CCGGGATGTGTGCGTAGCG	381	411	18.2825	18.4498	0.990931
B4galnt1_CCDS24230.1_ex5_10:127169806-127169828:-_5-5	B4galnt1	ATGATGGTGGGTACAGCCG	157	196	8.12165	9.32156	0.871276
B4galnt1_CCDS24230.1_ex0_10:127166116-127166138:+_5-1	B4galnt1	CATTGTGGTCGCCCCCACA	615	787	28.8969	34.4136	0.839694
B4galnt1_CCDS24230.1_ex0_10:127166140-127166162:-_5-2	B4galnt1	CTAGCAGATCGAGTCTCGG	484	671	22.9546	29.4886	0.778424
B4galnt2_CCDS25285.1_ex4_11:95873867-95873889:-_5-1	B4galnt2	TACCCAAGTTGTATGACCC	331	293	16.0144	13.4399	1.19156
B4galnt2_CCDS25285.1_ex7_11:95888845-95888867:-_5-5	B4galnt2	CCTTCGGATACCCAGTCCA	421	385	20.0969	17.3459	1.1586
B4galnt2_CCDS25285.1_ex5_11:95876167-95876189:-_5-2	B4galnt2	ATTTCCACCAGACATCGGA	94	120	5.26392	6.09483	0.863669
B4galnt2_CCDS25285.1_ex6_11:95883932-95883954:+_5-3	B4galnt2	GGACTCTTACCTCATAGAC	157	200	8.12165	9.49139	0.855686
B4galnt2_CCDS25285.1_ex6_11:95883954-95883976:+_5-4	B4galnt2	AGCATCTGGCCCTTCATAC	66	94	3.99381	4.99095	0.800211
B4galnt3_CCDS20480.1_ex15_6:120224560-120224582:+_5-3	B4galnt3	CAGATAGCCAAATATGCGG	365	340	17.5567	15.4354	1.13743
B4galnt3_CCDS20480.1_ex10_6:120218868-120218890:+_5-2	B4galnt3	TCGAAAGAGGGTGTCCCGA	238	265	11.7959	12.2511	0.962843
B4galnt3_CCDS20480.1_ex19_6:120294449-120294471:-_5-5	B4galnt3	CGTAGTATCGGTGGGACTC	259	306	12.7485	13.9918	0.911136
B4galnt3_CCDS20480.1_ex9_6:120217466-120217488:-_5-1	B4galnt3	TCCCGCTACAGCGCTACCA	450	540	21.4124	23.9267	0.894914
B4galnt3_CCDS20480.1_ex18_6:120232920-120232942:+_5-4	B4galnt3	GAGATTCGGATCAACGGCT	1177	1433	54.3897	61.8408	0.879512
B4galnt4_CCDS21998.1_ex6_7:141065057-141065079:+_5-3	B4galnt4	GCTCCGAGTGGACCGCACC	593	614	27.899	27.0686	1.03068
B4galnt4_CCDS21998.1_ex0_7:141061391-141061413:+_5-1	B4galnt4	GCGCGCTACGCCAGCGGCT	395	445	18.9175	19.8933	0.950948
B4galnt4_CCDS21998.1_ex6_7:141065100-141065122:-_5-4	B4galnt4	CGACGTGGCTTAGACACCT	136	159	7.16907	7.75065	0.924964
B4galnt4_CCDS21998.1_ex1_7:141063851-141063873:+_5-2	B4galnt4	CCGGTGTGACCGATAGCCG	464	559	22.0474	24.7334	0.891402
B4galnt4_CCDS21998.1_ex9_7:141067168-141067190:+_5-5	B4galnt4	ATAGGAGGATTCCCGCCGC	203	248	10.2082	11.5293	0.885416
B4galt1_CCDS18051.1_ex4_4:40823522-40823544:-_5-1	B4galt1	ATCCCATTCCGTAACCGGC	109	119	5.94433	6.05238	0.982148
B4galt1_CCDS18051.1_ex5_4:40853685-40853707:+_5-5	B4galt1	ATAGACGAGGGTGACGCCG	88	98	4.99175	5.16078	0.967248
B4galt1_CCDS18051.1_ex5_4:40853632-40853654:+_5-4	B4galt1	GAGGAGACTCCGACCAACT	209	232	10.4804	10.85	0.965936
B4galt1_CCDS18051.1_ex5_4:40853380-40853402:+_5-2	B4galt1	TGGGTCTTACCGAGCAGCG	180	217	9.16495	10.2132	0.897367
B4galt1_CCDS18051.1_ex5_4:40853525-40853547:+_5-3	B4galt1	GCTTCGGGGAGACGCCTAA	268	323	13.1567	14.7136	0.894187
B4galt2_CCDS18539.1_ex5_4:117881320-117881342:+_5-5	B4galt2	CAGGCGGCACGTCAGGACA	658	706	30.8474	30.9746	0.995894
B4galt2_CCDS18539.1_ex4_4:117881077-117881099:+_5-4	B4galt2	GGTGAATTCGATGACCACT	164	180	8.43918	8.64225	0.976502
B4galt2_CCDS18539.1_ex4_4:117881008-117881030:+_5-3	B4galt2	TGGAGAATAGCGGCCGCCC	308	342	14.9711	15.5203	0.964618
B4galt2_CCDS18539.1_ex4_4:117880974-117880996:+_5-2	B4galt2	TGACTGCCACCGTTTGGGC	552	620	26.0392	27.3233	0.953002
B4galt2_CCDS18539.1_ex4_4:117880924-117880946:+_5-1	B4galt2	ATAGTGGAGCCAATAGCGT	107	137	5.85361	6.8166	0.858728
B4galt3_CCDS15486.1_ex1_1:171272598-171272620:+_5-3	B4galt3	GGGGCCGGTACCGTCCTGC	204	220	10.2536	10.3405	0.991594
B4galt3_CCDS15486.1_ex2_1:171274030-171274052:+_5-5	B4galt3	TGCTTGTTCTTACACGACG	273	314	13.3835	14.3315	0.933854
B4galt3_CCDS15486.1_ex0_1:171271850-171271872:-_5-1	B4galt3	GCCCGGATCTCGACCAAAC	286	330	13.9732	15.0108	0.930877
B4galt3_CCDS15486.1_ex1_1:171272547-171272569:-_5-2	B4galt3	TCTCCGCTAGTGACGGCAC	234	289	11.6144	13.2701	0.875236
B4galt3_CCDS15486.1_ex2_1:171274006-171274028:+_5-4	B4galt3	GCCCTTCGTGATGAAGAAT	130	171	6.89691	8.26014	0.834963
B4galt4_CCDS28173.1_ex1_16:38753950-38753972:+_5-4	B4galt4	CTCACGTTGGAGGAAATAG	72	42	4.26598	2.78319	1.53277
B4galt4_CCDS28173.1_ex0_16:38752254-38752276:+_5-1	B4galt4	GCTATTCAAGTGATCCCCA	584	652	27.4907	28.6819	0.958469
B4galt4_CCDS28173.1_ex1_16:38753938-38753960:+_5-3	B4galt4	TTTAAGCCGGACCTCACGT	275	347	13.4742	15.7326	0.856455
B4galt4_CCDS28173.1_ex0_16:38752360-38752382:-_5-2	B4galt4	AAGGGCAGTTAGCAAGCTC	178	227	9.07423	10.6377	0.853023
B4galt4_CCDS28173.1_ex1_16:38753991-38754013:-_5-5	B4galt4	TCAGGGTGATACCGGCCTC	316	405	15.334	18.1951	0.842757
B4galt5_CCDS17098.1_ex7_2:167313109-167313131:-_5-3	B4galt5	CCGCAGCGCCTATGCCAAG	380	416	18.2371	18.6621	0.977228
B4galt5_CCDS17098.1_ex7_2:167313139-167313161:+_5-4	B4galt5	TCGTACACCTGGGCACCGA	357	395	17.1938	17.7705	0.967549
B4galt5_CCDS17098.1_ex7_2:167313162-167313184:+_5-5	B4galt5	CCTCACATTGTCCCGCAGT	372	414	17.8742	18.5772	0.962161
B4galt5_CCDS17098.1_ex5_2:167307630-167307652:-_5-2	B4galt5	AACATGAGTGAGATCGCAA	81	119	4.67423	6.05238	0.772296
B4galt5_CCDS17098.1_ex5_2:167307581-167307603:-_5-1	B4galt5	ACCCGGCCATTAAGCTCGG	134	211	7.07835	9.95841	0.710791
B4galt6_CCDS29086.1_ex8_18:20745340-20745362:+_5-5	B4galt6	CCGGGTACTTACCGATGCC	270	236	13.2474	11.0198	1.20214
B4galt6_CCDS29086.1_ex7_18:20728045-20728067:-_5-4	B4galt6	TCTTTATGGTACAAGCTAG	110	122	5.98969	6.17975	0.969245
B4galt6_CCDS29086.1_ex3_18:20692468-20692490:+_5-1	B4galt6	AGGCAGATGATCCACATCA	79	97	4.58351	5.11832	0.895509
B4galt6_CCDS29086.1_ex4_18:20700736-20700758:+_5-2	B4galt6	ACCTGTTCGATGACATAAA	30	41	2.36082	2.74073	0.861384
B4galt6_CCDS29086.1_ex5_18:20706442-20706464:-_5-3	B4galt6	ACTCAGAGATTGGGCCAGG	183	241	9.30103	11.2321	0.828074
B4galt7_CCDS26550.1_ex1_13:55604347-55604369:-_5-3	B4galt7	CTGGTTGAGCACATAGATG	98	91	5.44536	4.86358	1.11962
B4galt7_CCDS26550.1_ex1_13:55604204-55604226:-_5-1	B4galt7	CTTCCCAGTGCTCAGGGGG	105	99	5.76289	5.20324	1.10756
B4galt7_CCDS26550.1_ex1_13:55604310-55604332:+_5-2	B4galt7	CATGCACCGCTTCCTAAGC	296	292	14.4268	13.3974	1.07683
B4galt7_CCDS26550.1_ex2_13:55607185-55607207:+_5-5	B4galt7	ATCTTGTATAGGTTCAATC	4	7	1.18144	1.2972	0.910765
B4galt7_CCDS26550.1_ex1_13:55604365-55604387:-_5-4	B4galt7	TCACCTGAAATGGTCCACC	251	309	12.3856	14.1192	0.877215
B630005N14Rik_CCDS51723.1_ex3_6:13663260-13663282:-_5-3	B630005N14Rik	GCTGTTGCAATGAAAAATC	45	40	3.04124	2.69828	1.1271
B630005N14Rik_CCDS51723.1_ex4_6:13677702-13677724:-_5-5	B630005N14Rik	GGTGAAGAGCGTTCATCGG	261	283	12.8392	13.0153	0.986467
B630005N14Rik_CCDS51723.1_ex4_6:13677679-13677701:-_5-4	B630005N14Rik	TCCGCAAGAAGTACCGCGA	237	289	11.7505	13.2701	0.885491
B630005N14Rik_CCDS51723.1_ex2_6:13641766-13641788:+_5-2	B630005N14Rik	TGGAGTGGTCTTAGTGGCG	211	259	10.5711	11.9963	0.881196
B630005N14Rik_CCDS51723.1_ex2_6:13641747-13641769:+_5-1	B630005N14Rik	ACTCGTGCACGTTTAAGGC	117	153	6.30722	7.49591	0.841421
B930041F14Rik_CCDS57321.1_ex0_4:155694742-155694764:-_5-4	B930041F14Rik	CTGCGATTGCGCAGGACGT	657	640	30.8021	28.1724	1.09334
B930041F14Rik_CCDS57321.1_ex0_4:155694814-155694836:+_5-5	B930041F14Rik	CTTCGCGCTAAACTGCTCG	240	261	11.8866	12.0813	0.983887
B930041F14Rik_CCDS57321.1_ex0_4:155694656-155694678:-_5-1	B930041F14Rik	AACGGGGCTGCGAAAGCAC	107	130	5.85361	6.5194	0.897875
B930041F14Rik_CCDS57321.1_ex0_4:155694718-155694740:-_5-3	B930041F14Rik	CGCAGCGAGCCACCCGCCG	463	568	22.0021	25.1155	0.876034
B930041F14Rik_CCDS57321.1_ex0_4:155694695-155694717:+_5-2	B930041F14Rik	ACGCCGGGCTGCGAAACGT	198	251	9.98144	11.6567	0.856284
B9d1_CCDS24815.1_ex2_11:61507666-61507688:+_5-2	B9d1	CAAGATGTACGGCAAGCAC	426	364	20.3237	16.4543	1.23516
B9d1_CCDS24815.1_ex2_11:61507699-61507721:-_5-3	B9d1	TTTAAAGGTCACATCGATG	88	96	4.99175	5.07587	0.983429
B9d1_CCDS24815.1_ex3_11:61509110-61509132:+_5-5	B9d1	TTGGGAATGATGTCGTCCG	392	454	18.7814	20.2755	0.926314
B9d1_CCDS24815.1_ex2_11:61507612-61507634:+_5-1	B9d1	TCTATGTCTATTCAGGGTC	282	328	13.7918	14.9259	0.924016
B9d1_CCDS24815.1_ex2_11:61507715-61507737:+_5-4	B9d1	TTAAAAGTACCAACCCCTA	78	120	4.53814	6.09483	0.744589
B9d2_CCDS20992.1_ex1_7:25683307-25683329:-_5-1	B9d2	GCCTTCTCGTACACCTGAG	346	347	16.6948	15.7326	1.06117
B9d2_CCDS20992.1_ex1_7:25683337-25683359:+_5-2	B9d2	GTAGACACACCCCAGATAG	168	192	8.62062	9.15173	0.941966
B9d2_CCDS20992.1_ex1_7:25683388-25683410:-_5-3	B9d2	ACCTTTAGTAGCGAAGTGC	64	80	3.90309	4.39656	0.887762
B9d2_CCDS20992.1_ex2_7:25685975-25685997:-_5-4	B9d2	TGGAGTCGAGGCCAACCTG	241	300	11.932	13.7371	0.868595
B9d2_CCDS20992.1_ex2_7:25686094-25686116:+_5-5	B9d2	GCCCTACATGGAGGCCCCT	420	546	20.0515	24.1815	0.829211
Baat_CCDS18173.1_ex2_4:49502714-49502736:-_5-4	Baat	AAAGGTGGTATGTGGCACC	77	83	4.49278	4.52393	0.993116
Baat_CCDS18173.1_ex2_4:49502910-49502932:+_5-5	Baat	ATAGTCTCCTCCAAGTGAG	102	114	5.6268	5.84009	0.963479
Baat_CCDS18173.1_ex2_4:49502675-49502697:-_5-3	Baat	TAAAGGAAAGCCGCATCCG	228	265	11.3423	12.2511	0.925817
Baat_CCDS18173.1_ex1_4:49499695-49499717:-_5-1	Baat	GATGACCTGCCTTCTCGAC	451	530	21.4577	23.5022	0.91301
Baat_CCDS18173.1_ex1_4:49499750-49499772:+_5-2	Baat	CCACGACTTGCCAGAAGAC	61	79	3.76701	4.3541	0.865164
Babam1_CCDS40381.1_ex5_8:71402795-71402817:-_5-5	Babam1	TGGTGCGCACAACATAGGG	208	199	10.4351	9.44893	1.10436
Babam1_CCDS40381.1_ex0_8:71397982-71398004:+_5-2	Babam1	GGTCCAGATTCGAACACCA	188	205	9.52783	9.70367	0.981879
Babam1_CCDS40381.1_ex0_8:71397870-71397892:+_5-1	Babam1	GTGTGGGCAGCCGCAGCGA	533	594	25.1773	26.2194	0.960255
Babam1_CCDS40381.1_ex2_8:71399625-71399647:+_5-3	Babam1	GTGAATGACGACTCCGCCT	518	642	24.4969	28.2574	0.866921
Babam1_CCDS40381.1_ex3_8:71399770-71399792:-_5-4	Babam1	CGCCGTCTCCAGGTCATAC	99	136	5.49072	6.77414	0.810541
Bace1_CCDS23135.1_ex3_9:45856082-45856104:-_5-5	Bace1	CCAAAGAGTCGTCGGGCTG	338	339	16.332	15.3929	1.06101
Bace1_CCDS23135.1_ex1_9:45852950-45852972:-_5-2	Bace1	CCTCTGGTAGTAGCGATGC	356	362	17.1485	16.3694	1.04759
Bace1_CCDS23135.1_ex2_9:45854633-45854655:+_5-3	Bace1	ACATATCGAGACCTCCGAA	100	117	5.53608	5.96746	0.927711
Bace1_CCDS23135.1_ex2_9:45854731-45854753:-_5-4	Bace1	TTGGCACGCACAGTGACGT	661	775	30.9835	33.9041	0.913856
Bace1_CCDS23135.1_ex0_9:45839158-45839180:-_5-1	Bace1	GATTCCTCGTCGGTCTCCC	286	425	13.9732	19.0442	0.733725
Bace2_CCDS28359.1_ex0_16:97357056-97357078:-_5-3	Bace2	CATCTCTAGGTAGTAGCCG	323	356	15.6515	16.1147	0.971261
Bace2_CCDS28359.1_ex0_16:97357080-97357102:+_5-4	Bace2	ATCGGGACCCCTCCGCAGA	254	281	12.5216	12.9304	0.968388
Bace2_CCDS28359.1_ex1_16:97399658-97399680:+_5-5	Bace2	GCAGTAACTTCGCTGTGGC	511	595	24.1794	26.2619	0.920703
Bace2_CCDS28359.1_ex0_16:97356955-97356977:+_5-1	Bace2	CCGAGTTGCCCCGGGCCGA	593	764	27.899	33.4371	0.834372
Bace2_CCDS28359.1_ex0_16:97356972-97356994:+_5-2	Bace2	GATGGTCTGGCCCTCGCAC	488	657	23.1361	28.8942	0.800717
Bach1_CCDS28293.1_ex1_16:87719500-87719522:-_5-4	Bach1	CTGCAGAATCCTGAGGCAA	222	242	11.0701	11.2746	0.981864
Bach1_CCDS28293.1_ex1_16:87719198-87719220:-_5-2	Bach1	CCATCCTTGTCCGTGCACA	461	519	21.9113	23.0352	0.951213
Bach1_CCDS28293.1_ex1_16:87719327-87719349:-_5-3	Bach1	GTCTCATTTGGCTGGACAG	346	414	16.6948	18.5772	0.898675
Bach1_CCDS28293.1_ex1_16:87719656-87719678:-_5-5	Bach1	ATAAATCCTGATTTTCCGA	16	26	1.72577	2.10388	0.820281
Bach1_CCDS28293.1_ex0_16:87715603-87715625:+_5-1	Bach1	ACCGTCACACTGCCTGAAG	262	372	12.8845	16.794	0.767212
Bach2_CCDS51135.1_ex1_4:32562739-32562761:-_5-5	Bach2	GGCGACCCCATTGCGAAGT	158	141	8.16701	6.98643	1.16898
Bach2_CCDS51135.1_ex1_4:32562551-32562573:-_5-3	Bach2	TATACCGAACAGAGACCGC	138	130	7.25979	6.5194	1.11357
Bach2_CCDS51135.1_ex1_4:32562233-32562255:-_5-2	Bach2	ATTCTTGGTACACGCGAGC	92	92	5.1732	4.90604	1.05445
Bach2_CCDS51135.1_ex0_4:32501732-32501754:+_5-1	Bach2	TGTGACGTGACGCTGATCG	219	235	10.934	10.9774	0.99605
Bach2_CCDS51135.1_ex1_4:32562702-32562724:+_5-4	Bach2	ATTACGGACAGCCCCACGT	272	316	13.3381	14.4164	0.925207
Bad_CCDS29513.1_ex1_19:6942999-6943021:+_5-3	Bad	CAACATTCATCAGCAGGGA	261	291	12.8392	13.355	0.961378
Bad_CCDS29513.1_ex1_19:6942913-6942935:+_5-2	Bad	GACGCTAGTGCTACAGATA	319	371	15.4701	16.7515	0.923504
Bad_CCDS29513.1_ex2_19:6950667-6950689:+_5-4	Bad	CCACAGTTCGTACCCAGCG	346	417	16.6948	18.7045	0.892556
Bad_CCDS29513.1_ex1_19:6942887-6942909:-_5-1	Bad	GCTCACTCGGCTCAAACTC	291	354	14.2	16.0298	0.885852
Bad_CCDS29513.1_ex2_19:6950680-6950702:-_5-5	Bad	ATCCTCCTCGGTCCCCGCT	212	287	10.6165	13.1851	0.805186
Bag1_CCDS38713.1_ex5_4:40946258-40946280:-_5-5	Bag1	TTCTTGTTACCCCACAGCA	0	0	1	1	1
Bag1_CCDS38713.1_ex5_4:40946211-40946233:-_5-3	Bag1	TTGGCTCAGCTTGTTGAAG	150	173	7.80412	8.34505	0.93518
Bag1_CCDS38713.1_ex5_4:40946225-40946247:+_5-4	Bag1	GAGCCAAGTCTTGGACAAC	208	260	10.4351	12.0388	0.866785
Bag1_CCDS38713.1_ex4_4:40943653-40943675:-_5-1	Bag1	CAGCACTTGGAATGCAAAA	163	214	8.39381	10.0858	0.832242
Bag1_CCDS38713.1_ex5_4:40946188-40946210:+_5-2	Bag1	AAAGGTAGTGGAACTCCTG	101	136	5.58144	6.77414	0.823933
Bag2_CCDS14864.1_ex0_1:33746882-33746904:-_5-1	Bag2	GCCACGAGGATTATAGACG	141	164	7.39588	7.96294	0.928787
Bag2_CCDS14864.1_ex0_1:33746946-33746968:+_5-3	Bag2	ACCGAGACCTCAACCGTGA	77	95	4.49278	5.03341	0.892593
Bag2_CCDS14864.1_ex0_1:33746921-33746943:-_5-2	Bag2	ACGATCCGAAACCCCCAGC	72	90	4.26598	4.82112	0.884852
Bag2_CCDS14864.1_ex0_1:33746967-33746989:+_5-4	Bag2	GTCCGGCCCATCAGACGGT	517	645	24.4515	28.3847	0.861433
Bag2_CCDS14864.1_ex1_1:33748216-33748238:-_5-5	Bag2	ACATGAGGCAGATTAGCGA	104	140	5.71753	6.94397	0.82338
Bag3_CCDS21898.1_ex1_7:128539988-128540010:+_5-3	Bag3	CCAATGGCCCTTCCCGCGA	742	842	34.6577	36.7487	0.9431
Bag3_CCDS21898.1_ex1_7:128540146-128540168:+_5-4	Bag3	GTGCAGCGATTTCGTACCG	319	372	15.4701	16.794	0.921169
Bag3_CCDS21898.1_ex0_7:128524001-128524023:-_5-2	Bag3	CGCGGGTCGTTCCACGTCG	196	237	9.89072	11.0623	0.894093
Bag3_CCDS21898.1_ex0_7:128523950-128523972:+_5-1	Bag3	AATCGACCCGCAGACCGGC	198	252	9.98144	11.6991	0.853177
Bag3_CCDS21898.1_ex1_7:128540201-128540223:-_5-5	Bag3	CTGTCATGCCGCCACGTAA	617	793	28.9876	34.6684	0.836141
Bag4_CCDS22201.1_ex2_8:25771182-25771204:-_5-2	Bag4	CAAACACCTACCGTTCACC	176	176	8.9835	8.47242	1.06032
Bag4_CCDS22201.1_ex3_8:25777470-25777492:-_5-3	Bag4	TGGAATTCTGTGCGACCCA	396	416	18.9629	18.6621	1.01612
Bag4_CCDS22201.1_ex4_8:25784939-25784961:-_5-4	Bag4	ATGGCTACTACCCCTCGGG	103	118	5.67216	6.00992	0.943801
Bag4_CCDS22201.1_ex4_8:25785008-25785030:+_5-5	Bag4	CGCGCCCTCGCCAGGAAAC	209	248	10.4804	11.5293	0.909023
Bag4_CCDS22201.1_ex2_8:25771138-25771160:-_5-1	Bag4	CGTTGGATGTATTCCCAGC	128	165	6.80619	8.00539	0.8502
Bag5_CCDS26185.1_ex0_12:111711105-111711127:+_5-5	Bag5	GATTTCGATGCGGTGTGGG	559	597	26.3567	26.3468	1.00038
Bag5_CCDS26185.1_ex0_12:111711044-111711066:-_5-4	Bag5	AGATTGTGCCCTTTTACAG	94	101	5.26392	5.28815	0.995417
Bag5_CCDS26185.1_ex0_12:111710904-111710926:-_5-2	Bag5	AAGATCTGCGCGGTACAGG	194	219	9.8	10.2981	0.951635
Bag5_CCDS26185.1_ex0_12:111710716-111710738:+_5-1	Bag5	ATCAGTCCTGACAGCACGC	147	199	7.66804	9.44893	0.811525
Bag5_CCDS26185.1_ex0_12:111710966-111710988:-_5-3	Bag5	TGACGCACGTGAAGACCGG	74	105	4.3567	5.45798	0.798226
Bag6_CCDS28688.1_ex10_17:35142756-35142778:-_5-5	Bag6	GGGCAATCACCACCCGAGT	347	385	16.7402	17.3459	0.96508
Bag6_CCDS28688.1_ex7_17:35141551-35141573:-_5-3	Bag6	CATAGGCCGAACCACGTGC	440	495	20.9588	22.0162	0.951971
Bag6_CCDS28688.1_ex8_17:35142012-35142034:-_5-4	Bag6	AATCCGGATGACCCGTGGG	244	298	12.068	13.6522	0.883965
Bag6_CCDS28688.1_ex4_17:35139290-35139312:-_5-1	Bag6	ACCTCCATCCGGGACAGTA	178	228	9.07423	10.6802	0.849632
Bag6_CCDS28688.1_ex6_17:35140889-35140911:-_5-2	Bag6	CGCAGTAGCGCTGTAGGAA	333	423	16.1052	18.9593	0.84946
Bahcc1_CCDS49003.1_ex3_11:120272255-120272277:-_5-4	Bahcc1	GGGCCGCCTCAAAGCCCCC	132	140	6.98763	6.94397	1.00629
Bahcc1_CCDS49003.1_ex9_11:120276411-120276433:+_5-5	Bahcc1	AGACGAATTCTACTCAGGG	134	151	7.07835	7.411	0.955114
Bahcc1_CCDS49003.1_ex2_11:120268309-120268331:-_5-2	Bahcc1	CCGAAAATCTGGGGTACGC	312	376	15.1526	16.9638	0.89323
Bahcc1_CCDS49003.1_ex3_11:120272186-120272208:+_5-3	Bahcc1	CCGACCATGGTGCACCCTA	372	464	17.8742	20.7	0.863488
Bahcc1_CCDS49003.1_ex0_11:120237236-120237258:+_5-1	Bahcc1	TGCCGATGGCTTCGCACAC	976	1241	45.2722	53.6891	0.843229
Bahd1_CCDS38202.1_ex0_2:118916066-118916088:-_5-2	Bahd1	CAGTGAACGTTTGCGCAAT	331	346	16.0144	15.6901	1.02067
Bahd1_CCDS38202.1_ex0_2:118916196-118916218:-_5-4	Bahd1	TGGACGAGGTCGGACTCGG	344	369	16.6041	16.6666	0.996251
Bahd1_CCDS38202.1_ex0_2:118916351-118916373:+_5-5	Bahd1	CCTCACCGTAGCCGGGACC	390	451	18.6907	20.1481	0.927668
Bahd1_CCDS38202.1_ex0_2:118916124-118916146:+_5-3	Bahd1	CTCGCCTGGAAAACGTGGC	314	378	15.2433	17.0487	0.894102
Bahd1_CCDS38202.1_ex0_2:118916042-118916064:-_5-1	Bahd1	GTTCTTGCGGCGCCCCGTA	358	450	17.2392	20.1056	0.857431
Bai2_CCDS51309.1_ex5_4:130007880-130007902:+_5-3	Bai2	CGCCGCTTCCGCATGTGCC	526	560	24.8598	24.7759	1.00339
Bai2_CCDS51309.1_ex4_4:130007686-130007708:-_5-2	Bai2	GCACTCACGGGTATCCGTG	428	498	20.4144	22.1436	0.921913
Bai2_CCDS51309.1_ex10_4:130009704-130009726:-_5-5	Bai2	CTTGAGAGCGTCGCCCACG	545	637	25.7216	28.0451	0.917154
Bai2_CCDS51309.1_ex0_4:129992161-129992183:+_5-1	Bai2	GCCTCGGGCGTGCTCTACG	608	713	28.5794	31.2718	0.913903
Bai2_CCDS51309.1_ex8_4:130009384-130009406:-_5-4	Bai2	CTGCACGTCATCGGCGGAA	312	390	15.1526	17.5582	0.862991
Bai3_CCDS14855.1_ex19_1:25457072-25457094:+_5-1	Bai3	GCATTAACTCTATTGAGCC	189	206	9.5732	9.74613	0.982256
Bai3_CCDS14855.1_ex27_1:25553722-25553744:+_5-3	Bai3	CGCTGCAGTGTGTCCCGTA	289	330	14.1093	15.0108	0.939942
Bai3_CCDS14855.1_ex29_1:25826364-25826386:-_5-5	Bai3	AATTTCATTCAGATACGCC	109	132	5.94433	6.60432	0.900067
Bai3_CCDS14855.1_ex29_1:25826106-25826128:+_5-4	Bai3	GACGTTATTTAACAGAACC	25	35	2.13402	2.48599	0.858418
Bai3_CCDS14855.1_ex27_1:25553703-25553725:-_5-2	Bai3	CGGCCCATTAAGAGAATCA	77	102	4.49278	5.33061	0.842828
Baiap2_CCDS25722.1_ex2_11:119960214-119960236:-_5-3	Baiap2	TTAGAGCCCTGGCTCTCGC	336	319	16.2412	14.5438	1.11671
Baiap2_CCDS25722.1_ex4_11:119981451-119981473:-_5-4	Baiap2	GTACTTACACTTAGATACC	65	60	3.94845	3.54742	1.11305
Baiap2_CCDS25722.1_ex2_11:119960163-119960185:-_5-1	Baiap2	AAATAGCCTTTGGCAGCGA	186	231	9.43711	10.8076	0.873196
Baiap2_CCDS25722.1_ex2_11:119960184-119960206:+_5-2	Baiap2	CGATGCTCTGGTAAAGATG	406	511	19.4165	22.6955	0.855522
Baiap2_CCDS25722.1_ex6_11:119993706-119993728:-_5-5	Baiap2	TCGCCCTGCTTATTGCTGA	429	541	20.4598	23.9692	0.853587
Baiap2l1_CCDS39378.1_ex12_5:144324556-144324578:-_5-5	Baiap2l1	ATTATGAAAAAGCGGTGAA	6	3	1.27216	1.12737	1.12844
Baiap2l1_CCDS39378.1_ex11_5:144319004-144319026:-_5-4	Baiap2l1	TCCTGTCTAGCTATGATCC	408	493	19.5072	21.9313	0.88947
Baiap2l1_CCDS39378.1_ex6_5:144282092-144282114:+_5-1	Baiap2l1	ACTTTTGTGGCATCACAAC	131	162	6.94227	7.87802	0.881219
Baiap2l1_CCDS39378.1_ex7_5:144284443-144284465:-_5-2	Baiap2l1	ATACACTACTATCACATGC	98	136	5.44536	6.77414	0.803845
Baiap2l1_CCDS39378.1_ex11_5:144318977-144318999:-_5-3	Baiap2l1	AAAGCCTACTACGACGGCG	113	157	6.12577	7.66574	0.799111
Baiap2l2_CCDS37140.1_ex11_15:79284002-79284024:+_5-5	Baiap2l2	TCACCCAGAATCTGCGATG	429	463	20.4598	20.6576	0.990426
Baiap2l2_CCDS37140.1_ex8_15:79271201-79271223:-_5-3	Baiap2l2	AAAAACGCGCGGGAGATGA	88	99	4.99175	5.20324	0.959355
Baiap2l2_CCDS37140.1_ex6_15:79261926-79261948:-_5-1	Baiap2l2	AACCGCGTCTTGCTATGGA	135	157	7.12371	7.66574	0.929292
Baiap2l2_CCDS37140.1_ex7_15:79270596-79270618:+_5-2	Baiap2l2	CGCTTGCTCTCGGACACGA	334	405	16.1505	18.1951	0.887632
Baiap2l2_CCDS37140.1_ex8_15:79271276-79271298:-_5-4	Baiap2l2	ATTGAGTATCGCCACCGAG	117	147	6.30722	7.24117	0.871022
Baiap3_CCDS50033.1_ex21_17:25248477-25248499:-_5-1	Baiap3	CTGCGGTTTGAGCATCGAG	257	206	12.6577	9.74613	1.29874
Baiap3_CCDS50033.1_ex22_17:25248724-25248746:-_5-2	Baiap3	GCTGACCGCTGGTTTAAGC	471	515	22.3649	22.8653	0.978116
Baiap3_CCDS50033.1_ex30_17:25251460-25251482:+_5-5	Baiap3	GGCCACGATTGGGATCCAC	291	370	14.2	16.7091	0.849838
Baiap3_CCDS50033.1_ex26_17:25250179-25250201:-_5-4	Baiap3	AGCGCTTTGGCTTCCGAAA	70	94	4.17526	4.99095	0.836565
Baiap3_CCDS50033.1_ex23_17:25249152-25249174:-_5-3	Baiap3	TCAAGTCGGCCCGTGCAAA	197	258	9.93608	11.9539	0.831201
Bak1_CCDS28558.1_ex2_17:27022509-27022531:+_5-3	Bak1	GAACTCTGTGTCGTAGCGC	464	486	22.0474	21.6341	1.01911
Bak1_CCDS28558.1_ex2_17:27022462-27022484:+_5-2	Bak1	TCGTAGGCATTCCCGGCTG	612	681	28.7608	29.9132	0.961477
Bak1_CCDS28558.1_ex1_17:27021333-27021355:-_5-1	Bak1	CCCACAGCCTATTTAAGAG	225	255	11.2062	11.8265	0.947547
Bak1_CCDS28558.1_ex2_17:27022566-27022588:-_5-4	Bak1	TACAGCATCTTGGGTCAGG	475	556	22.5464	24.6061	0.916294
Bak1_CCDS28558.1_ex3_17:27022736-27022758:+_5-5	Bak1	CTTACCTGTTGGGTTCCAG	372	448	17.8742	20.0207	0.892787
Bambi_CCDS29034.1_ex1_18:3511481-3511503:+_5-4	Bambi	AAGACATGTGCAATTATCG	29	21	2.31546	1.8916	1.22408
Bambi_CCDS29034.1_ex1_18:3511387-3511409:+_5-2	Bambi	CTGGACTCACTTGCAAGCA	440	449	20.9588	20.0632	1.04464
Bambi_CCDS29034.1_ex1_18:3511273-3511295:+_5-1	Bambi	TGTGATGCTGCTCACTGTG	330	360	15.9691	16.2845	0.98063
Bambi_CCDS29034.1_ex1_18:3511411-3511433:+_5-3	Bambi	GACATCTGCCGAGCCAAAC	353	428	17.0124	19.1716	0.887375
Bambi_CCDS29034.1_ex2_18:3511973-3511995:+_5-5	Bambi	TCCTTTAGGACAAGGAAAC	29	45	2.31546	2.91056	0.795538
Banf1_CCDS29458.1_ex0_19:5365089-5365111:-_5-1	Banf1	CTCTTCCGAGAATGGCTGA	116	92	6.26186	4.90604	1.27636
Banf1_CCDS29458.1_ex0_19:5365142-5365164:-_5-2	Banf1	TGCAGGCTTATGTGGTCCT	87	71	4.94639	4.01444	1.23215
Banf1_CCDS29458.1_ex1_19:5365812-5365834:-_5-3	Banf1	AAGGGGCTTTGACAAGGTG	18	15	1.81649	1.63685	1.10975
Banf1_CCDS29458.1_ex1_19:5365829-5365851:-_5-4	Banf1	AGCAAGAGGCTGGAGGAAA	17	17	1.77113	1.72177	1.02867
Banf1_CCDS29458.1_ex1_19:5365842-5365864:-_5-5	Banf1	TGGTGACGTCCTGAGCAAG	49	57	3.22268	3.42005	0.942292
Banf2_CCDS16813.1_ex1_2:144073775-144073797:-_5-3	Banf2	CAGAAGAAACTGTCCCAGC	264	270	12.9753	12.4634	1.04107
Banf2_CCDS16813.1_ex0_2:144065501-144065523:+_5-1	Banf2	CCATCAATTTGGTCACCAA	335	374	16.1959	16.8789	0.959534
Banf2_CCDS16813.1_ex1_2:144073804-144073826:+_5-4	Banf2	GAATGAAGCAGAGTTCCAG	381	427	18.2825	19.1291	0.955741
Banf2_CCDS16813.1_ex1_2:144073820-144073842:-_5-5	Banf2	GCAGCAGATGATCCACCTC	372	429	17.8742	19.214	0.93027
Banf2_CCDS16813.1_ex1_2:144073762-144073784:-_5-2	Banf2	CCCAGCAGGACATAGGCCT	426	530	20.3237	23.5022	0.864759
Bank1_CCDS38645.1_ex11_3:136242930-136242952:+_5-2	Bank1	CCGGGTCTGACACTCTAAA	151	171	7.84948	8.26014	0.950285
Bank1_CCDS38645.1_ex12_3:136247652-136247674:+_5-3	Bank1	CACTCTTATTCCAACGTGC	314	361	15.2433	16.327	0.933628
Bank1_CCDS38645.1_ex10_3:136234620-136234642:+_5-1	Bank1	TTGAGGGTAAGTTTCAGCT	185	214	9.39175	10.0858	0.931187
Bank1_CCDS38645.1_ex12_3:136247675-136247697:-_5-4	Bank1	CAACAAGCGCCTCAGAGCA	508	602	24.0433	26.5591	0.905276
Bank1_CCDS38645.1_ex14_3:136284002-136284024:-_5-5	Bank1	AGAAGATACTTCACTCAAC	9	15	1.40825	1.63685	0.860338
Banp_CCDS40502.1_ex5_8:121997136-121997158:-_5-5	Banp	TTCTCGGCCGTGCGACAGT	34	9	2.54227	1.38211	1.83941
Banp_CCDS40502.1_ex2_8:121978575-121978597:+_5-1	Banp	CAGACGATATGTTTGCGGT	23	16	2.0433	1.67931	1.21675
Banp_CCDS40502.1_ex4_8:121991540-121991562:+_5-3	Banp	CGTCGGCAGAACACCATCG	81	83	4.67423	4.52393	1.03322
Banp_CCDS40502.1_ex3_8:121990025-121990047:-_5-2	Banp	CCGGTGCCCTGTTGCTCAA	364	467	17.5113	20.8274	0.840784
Banp_CCDS40502.1_ex5_8:121997110-121997132:-_5-4	Banp	GATGTGCAACATGTCGGAA	9	17	1.40825	1.72177	0.817908
Bap1_CCDS26910.1_ex3_14:31252954-31252976:+_5-1	Bap1	CAAATGGATCGAAGAGCGC	320	319	15.5155	14.5438	1.06681
Bap1_CCDS26910.1_ex7_14:31254618-31254640:+_5-3	Bap1	AATCGGTCTTGCTACTGCA	172	178	8.80206	8.55734	1.0286
Bap1_CCDS26910.1_ex10_14:31256232-31256254:-_5-5	Bap1	TGGCAGCCGCTGGACAATA	389	404	18.6454	18.1526	1.02715
Bap1_CCDS26910.1_ex4_14:31253528-31253550:-_5-2	Bap1	CCTTCATTCGGCTCAGCGT	405	518	19.3711	22.9927	0.842491
Bap1_CCDS26910.1_ex8_14:31255176-31255198:+_5-4	Bap1	AACCGACAAACAGTCCTGG	319	410	15.4701	18.4073	0.840431
Bard1_CCDS15029.1_ex8_1:71088163-71088185:-_5-5	Bard1	CTCAAGATAAACCGACAAT	30	18	2.36082	1.76422	1.33817
Bard1_CCDS15029.1_ex7_1:71075066-71075088:+_5-3	Bard1	CTATTTCACCATTTACCCG	190	170	9.61856	8.21768	1.17047
Bard1_CCDS15029.1_ex7_1:71074677-71074699:+_5-1	Bard1	TGTGCCCGGTGAAAGGCTA	137	146	7.21443	7.19871	1.00218
Bard1_CCDS15029.1_ex7_1:71075385-71075407:-_5-4	Bard1	TTTAGTCCTCGAAGTAAGA	23	31	2.0433	2.31617	0.882191
Bard1_CCDS15029.1_ex7_1:71074876-71074898:-_5-2	Bard1	AAATCGTAAAGGCTGCCAC	46	59	3.0866	3.50496	0.880637
Barhl1_CCDS15849.1_ex2_2:28915266-28915288:+_5-1	Barhl1	CGAAAGTCCTCCCCGGCCT	665	702	31.1649	30.8048	1.01169
Barhl1_CCDS15849.1_ex2_2:28915540-28915562:+_5-4	Barhl1	CGCTACTGCTCTCTGAGCG	533	618	25.1773	27.2384	0.924332
Barhl1_CCDS15849.1_ex2_2:28915476-28915498:+_5-3	Barhl1	GCACCAGGCCGCGAGGTAC	429	505	20.4598	22.4408	0.911725
Barhl1_CCDS15849.1_ex2_2:28915571-28915593:-_5-5	Barhl1	GGGGACTGCCGTTCACCCC	278	339	13.6103	15.3929	0.884194
Barhl1_CCDS15849.1_ex2_2:28915402-28915424:+_5-2	Barhl1	TGACAGTTCGCGACTGGGC	238	328	11.7959	14.9259	0.790297
Barhl2_CCDS19497.1_ex2_5:106457371-106457393:+_5-1	Barhl2	TAGGGTGCACAAGCCGCCA	679	699	31.8	30.6774	1.03659
Barhl2_CCDS19497.1_ex2_5:106457632-106457654:+_5-3	Barhl2	GTGACCGAGATCGGTGAAG	239	255	11.8412	11.8265	1.00124
Barhl2_CCDS19497.1_ex2_5:106457722-106457744:-_5-5	Barhl2	CCGATCGCTCGGTGAAGCG	626	705	29.3959	30.9321	0.950334
Barhl2_CCDS19497.1_ex2_5:106457524-106457546:+_5-2	Barhl2	AAACTTTGCGCGGGGACCG	234	279	11.6144	12.8455	0.904165
Barhl2_CCDS19497.1_ex2_5:106457665-106457687:+_5-4	Barhl2	ACGGTATCAATCTCCGAAC	44	55	2.99588	3.33513	0.898278
Barx1_CCDS49258.1_ex1_13:48665094-48665116:+_5-3	Barx1	GCTCGGCGTTGTTGGCCGC	568	667	26.7649	29.3188	0.912894
Barx1_CCDS49258.1_ex1_13:48665138-48665160:+_5-4	Barx1	GGCGCATCGCACCTGCCGC	518	621	24.4969	27.3658	0.895166
Barx1_CCDS49258.1_ex0_13:48663271-48663293:-_5-1	Barx1	AACTTGAGCAGCTCGCCCG	496	599	23.499	26.4317	0.889045
Barx1_CCDS49258.1_ex1_13:48665231-48665253:-_5-5	Barx1	AGTGAATACGGTGCGACTC	158	208	8.16701	9.83104	0.830737
Barx1_CCDS49258.1_ex1_13:48665047-48665069:-_5-2	Barx1	AGTGGGAACTTGAACACTG	44	66	2.99588	3.80216	0.787941
Barx2_CCDS52750.1_ex2_9:31858868-31858890:+_5-1	Barx2	GCTAACGCCTCACCACCAG	342	367	16.5134	16.5817	0.995881
Barx2_CCDS52750.1_ex3_9:31912938-31912960:-_5-5	Barx2	TACTCTGTGTGCCCGTCGC	649	736	30.4392	32.2483	0.9439
Barx2_CCDS52750.1_ex2_9:31858912-31858934:-_5-2	Barx2	CATCCAGTCGCCGCTGCGG	968	1133	44.9093	49.1037	0.91458
Barx2_CCDS52750.1_ex3_9:31912900-31912922:+_5-4	Barx2	TTACCGGTACAAGAGTGCA	136	170	7.16907	8.21768	0.872396
Barx2_CCDS52750.1_ex2_9:31858947-31858969:+_5-3	Barx2	GGGTGAGTCCCGAGCCGGT	123	159	6.57938	7.75065	0.848881
Basp1_CCDS27398.1_ex0_15:25364462-25364484:-_5-2	Basp1	GGCGAGGCCAAAAAGACTG	153	180	7.94021	8.64225	0.918766
Basp1_CCDS27398.1_ex0_15:25364781-25364803:+_5-5	Basp1	TGGGGTTCGCTCTCCTTCG	127	153	6.76082	7.49591	0.901935
Basp1_CCDS27398.1_ex0_15:25364512-25364534:-_5-3	Basp1	AAGCGAGCGCCGAGAGCAC	143	181	7.4866	8.68471	0.862044
Basp1_CCDS27398.1_ex0_15:25364629-25364651:-_5-4	Basp1	CCGAGCCCGAGAAGAGCGA	191	246	9.66392	11.4444	0.844423
Basp1_CCDS27398.1_ex0_15:25364423-25364445:+_5-1	Basp1	CGCGTCGCTTTTCGCCTCG	191	250	9.66392	11.6142	0.832075
Batf_CCDS26061.1_ex2_12:85708530-85708552:+_5-3	Batf	GTCTCTTTACAGGAGAGTG	214	199	10.7072	9.44893	1.13317
Batf_CCDS26061.1_ex2_12:85708554-85708576:-_5-4	Batf	AGCTGCGTTCTGTTTCTCC	108	120	5.89897	6.09483	0.967864
Batf_CCDS26061.1_ex1_12:85689363-85689385:-_5-2	Batf	GTGGGTACTCACCAGGTGA	345	414	16.6495	18.5772	0.896233
Batf_CCDS26061.1_ex1_12:85689351-85689373:+_5-1	Batf	AAAGCCGACACCCTTCACC	144	182	7.53196	8.72716	0.863048
Batf_CCDS26061.1_ex2_12:85708584-85708606:+_5-5	Batf	GAGATCAAACAGCTCACCG	347	457	16.7402	20.4028	0.820485
Batf2_CCDS29497.1_ex2_19:6171449-6171471:+_5-3	Batf2	CCCTCTGGATGCCCAATCC	306	321	14.8804	14.6287	1.01721
Batf2_CCDS29497.1_ex2_19:6171332-6171354:-_5-2	Batf2	GATCTCCTTCCGAAGGGCG	574	612	27.0371	26.9836	1.00198
Batf2_CCDS29497.1_ex2_19:6171492-6171514:+_5-5	Batf2	CTGCCCCTCTTGGATACAA	287	335	14.0186	15.2231	0.920876
Batf2_CCDS29497.1_ex2_19:6171467-6171489:-_5-4	Batf2	TCCTGAGGGTTGCTTGGCC	666	809	31.2103	35.3477	0.882953
Batf2_CCDS29497.1_ex1_19:6166514-6166536:+_5-1	Batf2	AGTGGCTGCCCAGCGCAGC	132	167	6.98763	8.09031	0.863704
Batf3_CCDS15615.1_ex1_1:191100738-191100760:+_5-2	Batf3	CGATGACAGGAAAGTTCGA	239	220	11.8412	10.3405	1.14513
Batf3_CCDS15615.1_ex1_1:191100726-191100748:+_5-1	Batf3	GAGCCCCAAGGACGATGAC	238	251	11.7959	11.6567	1.01194
Batf3_CCDS15615.1_ex2_1:191108470-191108492:+_5-4	Batf3	GGAGAACTCTGTGCTGCGC	315	347	15.2887	15.7326	0.971785
Batf3_CCDS15615.1_ex1_1:191100826-191100848:-_5-3	Batf3	TGACCACAGGCTCACCTCG	280	328	13.701	14.9259	0.917938
Batf3_CCDS15615.1_ex2_1:191108492-191108514:+_5-5	Batf3	GAGATTTCGAAGCTGAAGG	234	320	11.6144	14.5862	0.796261
Bax_CCDS21246.1_ex3_7:45466010-45466032:-_5-4	Bax	GCGAGTGTCTCCGGCGAAT	332	330	16.0598	15.0108	1.06988
Bax_CCDS21246.1_ex2_7:45465200-45465222:+_5-2	Bax	TTTGCTAGCAAAGTAGAAG	135	140	7.12371	6.94397	1.02588
Bax_CCDS21246.1_ex1_7:45463463-45463485:+_5-1	Bax	TGATGGTTCTGATCAGCTC	291	346	14.2	15.6901	0.905029
Bax_CCDS21246.1_ex2_7:45465227-45465249:-_5-3	Bax	AACTTCAACTGGGGCCGCG	154	190	7.98557	9.06682	0.880746
Bax_CCDS21246.1_ex3_7:45466103-45466125:-_5-5	Bax	GTTTCATCCAGGATCGAGC	334	433	16.1505	19.3839	0.833194
Baz1a_CCDS56838.1_ex24_12:54975196-54975218:+_5-3	Baz1a	CGTGAACGACGAGTAAGGT	98	75	5.44536	4.18427	1.30139
Baz1a_CCDS56838.1_ex25_12:54985652-54985674:+_5-5	Baz1a	CGGCCGGCCTTACTCGTAG	218	244	10.8887	11.3595	0.958552
Baz1a_CCDS56838.1_ex16_12:54929607-54929629:+_5-2	Baz1a	CATCGCCGAAGACTTCAGG	88	104	4.99175	5.41552	0.921749
Baz1a_CCDS56838.1_ex10_12:54918444-54918466:+_5-1	Baz1a	GCTCCTTTTATGCGATCCG	244	292	12.068	13.3974	0.900773
Baz1a_CCDS56838.1_ex24_12:54975314-54975336:-_5-4	Baz1a	GTGCCGTGACGGGTAGACC	243	312	12.0227	14.2466	0.8439
Baz1b_CCDS19736.1_ex2_5:135198274-135198296:+_5-1	Baz1b	TCATGACCAAATATGCCGT	276	265	13.5196	12.2511	1.10354
Baz1b_CCDS19736.1_ex5_5:135210758-135210780:+_5-3	Baz1b	GCAGACAGCTTGATTCGAA	328	330	15.8784	15.0108	1.0578
Baz1b_CCDS19736.1_ex5_5:135210825-135210847:+_5-5	Baz1b	ATGCCTTACGTGCTGGTAC	216	228	10.7979	10.6802	1.01103
Baz1b_CCDS19736.1_ex4_5:135209037-135209059:+_5-2	Baz1b	ACTAGATGACAGAGCGCGT	74	78	4.3567	4.31164	1.01045
Baz1b_CCDS19736.1_ex5_5:135210776-135210798:+_5-4	Baz1b	ACGGAGAGACCACCAAATA	16	23	1.72577	1.97651	0.873142
Baz2a_CCDS36088.1_ex8_10:128116618-128116640:+_5-4	Baz2a	CGACCTCGAAACAATGAGA	132	126	6.98763	6.34957	1.10049
Baz2a_CCDS36088.1_ex1_10:128111024-128111046:+_5-3	Baz2a	ACAACACTAATCTTCGAGC	109	113	5.94433	5.79763	1.0253
Baz2a_CCDS36088.1_ex1_10:128110960-128110982:-_5-1	Baz2a	GAGCGGGTATTGTCCCCCA	751	822	35.066	35.8996	0.976779
Baz2a_CCDS36088.1_ex8_10:128116675-128116697:-_5-5	Baz2a	GATCTTAGGAGGCCGACCT	266	318	13.066	14.5013	0.901021
Baz2a_CCDS36088.1_ex1_10:128110990-128111012:-_5-2	Baz2a	AGGTTGTCGGTTGCCCCCA	177	244	9.02887	11.3595	0.79483
Baz2b_CCDS16056.1_ex23_2:59948236-59948258:+_5-1	Baz2b	CGTCCATTGCCCTGATACG	358	351	17.2392	15.9024	1.08406
Baz2b_CCDS16056.1_ex28_2:59968783-59968805:+_5-4	Baz2b	CCCGTCGACTGTATTACAC	189	218	9.5732	10.2556	0.933459
Baz2b_CCDS16056.1_ex27_2:59962190-59962212:+_5-2	Baz2b	TGATGGTGCGCTTTGAGCG	329	406	15.9237	18.2375	0.873129
Baz2b_CCDS16056.1_ex31_2:59978593-59978615:+_5-5	Baz2b	ACGAATCGTGATTCTGGGC	109	138	5.94433	6.85906	0.866639
Baz2b_CCDS16056.1_ex28_2:59968626-59968648:-_5-3	Baz2b	AGTGAATTGCGATCCAAAC	52	99	3.35876	5.20324	0.645514
Bbc3_CCDS20847.1_ex0_7:16312303-16312325:-_5-1	Bbc3	GGGCGCAGAGGTAGGCGGC	82	65	4.71959	3.7597	1.25531
Bbc3_CCDS20847.1_ex0_7:16312401-16312423:-_5-4	Bbc3	GCACTCACCGTCCGGGCGC	746	779	34.8392	34.074	1.02246
Bbc3_CCDS20847.1_ex1_7:16313694-16313716:-_5-5	Bbc3	TTGGGTGGGGCCTCCTGCC	162	181	8.34845	8.68471	0.961282
Bbc3_CCDS20847.1_ex0_7:16312322-16312344:-_5-2	Bbc3	ACGGCAGGTGGAGCGGTGG	185	216	9.39175	10.1707	0.923413
Bbc3_CCDS20847.1_ex0_7:16312365-16312387:-_5-3	Bbc3	GCGGTGACCCCCAGGCCAG	428	530	20.4144	23.5022	0.868619
Bbip1_CCDS57147.1_ex0_19:53931435-53931457:+_2-2	Bbip1	GATTTTAAGGGCAAGAGCT	277	317	13.5649	14.4588	0.938176
Bbip1_CCDS57147.1_ex0_19:53931416-53931438:-_2-1	Bbip1	TCTCTGACGCTGGAAAAAC	102	127	5.6268	6.39203	0.880284
Bbox1_CCDS16510.1_ex4_2:110292408-110292430:+_5-2	Bbox1	CCCATAAAATGTGAGGTAC	90	77	5.08247	4.26918	1.1905
Bbox1_CCDS16510.1_ex5_2:110303842-110303864:-_5-5	Bbox1	TTATAAGGTTTATATCACA	7	6	1.31753	1.25474	1.05004
Bbox1_CCDS16510.1_ex4_2:110292500-110292522:-_5-4	Bbox1	TTTCCAGTCTCAAGAAAGT	63	63	3.85773	3.67479	1.04978
Bbox1_CCDS16510.1_ex4_2:110292482-110292504:-_5-3	Bbox1	TAGGCATTGTGAGACTCAC	186	198	9.43711	9.40647	1.00326
Bbox1_CCDS16510.1_ex3_2:110275655-110275677:-_5-1	Bbox1	TGTATTTTGCAGACACACT	155	172	8.03093	8.30259	0.967279
Bbs1_CCDS29442.1_ex13_19:4903716-4903738:+_5-3	Bbs1	CCAAACGTCCTGTTCCAAA	322	373	15.6062	16.8364	0.926929
Bbs1_CCDS29442.1_ex13_19:4903916-4903938:+_5-4	Bbs1	CTTTGAGCACCTTCAGGCG	452	533	21.5031	23.6295	0.910009
Bbs1_CCDS29442.1_ex8_19:4899211-4899233:+_5-1	Bbs1	TAGATGCTCCCATTTCGGC	692	816	32.3897	35.6449	0.908678
Bbs1_CCDS29442.1_ex10_19:4902842-4902864:-_5-2	Bbs1	TCCAAGGTTATCAAGCGCC	214	260	10.7072	12.0388	0.889392
Bbs1_CCDS29442.1_ex14_19:4905994-4906016:-_5-5	Bbs1	GGCAGATTTGCATGGCGAT	368	465	17.6928	20.7425	0.852974
Bbs10_CCDS48689.1_ex1_10:111299676-111299698:+_5-4	Bbs10	AGTTGAATGTTGGCGTGAC	103	110	5.67216	5.67026	1.00034
Bbs10_CCDS48689.1_ex1_10:111299811-111299833:+_5-5	Bbs10	AGCCTCAGTTTTCATCGGC	142	157	7.44124	7.66574	0.970714
Bbs10_CCDS48689.1_ex0_10:111298831-111298853:-_5-1	Bbs10	TAAGCAGCACCTCGCCGGT	531	602	25.0866	26.5591	0.944558
Bbs10_CCDS48689.1_ex1_10:111299453-111299475:-_5-3	Bbs10	GTAGTGCCTGCTTAAACTC	205	273	10.299	12.5907	0.817979
Bbs10_CCDS48689.1_ex1_10:111299434-111299456:-_5-2	Bbs10	CGGTCTACAATACAACCTA	56	102	3.54021	5.33061	0.664128
Bbs12_CCDS38417.1_ex0_3:37319548-37319570:-_5-1	Bbs12	TAACAACCCAGAACCTGAA	189	181	9.5732	8.68471	1.10231
Bbs12_CCDS38417.1_ex0_3:37319964-37319986:-_5-5	Bbs12	ATAAAGGGTGCCATCCAGT	117	121	6.30722	6.13729	1.02769
Bbs12_CCDS38417.1_ex0_3:37319772-37319794:+_5-2	Bbs12	TAGGACAGATAATAGCCAC	129	134	6.85155	6.68923	1.02427
Bbs12_CCDS38417.1_ex0_3:37319870-37319892:+_5-4	Bbs12	TAGCAGTTGGCTTGAGCCA	315	374	15.2887	16.8789	0.905786
Bbs12_CCDS38417.1_ex0_3:37319789-37319811:+_5-3	Bbs12	ACTGGATAAGCCGACATGA	104	135	5.71753	6.73169	0.849345
Bbs2_CCDS40434.1_ex15_8:94092596-94092618:-_5-5	Bbs2	CATTCATAACCCTCACACG	217	263	10.8433	12.1662	0.891266
Bbs2_CCDS40434.1_ex9_8:94082398-94082420:-_5-1	Bbs2	GTAGAGGGAGATTACCGGA	109	137	5.94433	6.8166	0.872037
Bbs2_CCDS40434.1_ex10_8:94086655-94086677:-_5-3	Bbs2	ACCGGGTGGTCTAATGGGA	143	190	7.4866	9.06682	0.825714
Bbs2_CCDS40434.1_ex9_8:94082461-94082483:-_5-2	Bbs2	CGCAGTGACCGGACTGGAG	311	424	15.1072	19.0017	0.795044
Bbs2_CCDS40434.1_ex14_8:94089781-94089803:-_5-4	Bbs2	TGCAGGGTTTCGATCACGA	271	384	13.2928	17.3035	0.768215
Bbs4_CCDS40658.1_ex11_9:59341097-59341119:-_5-4	Bbs4	GCTGATAATCTCAAGCAGG	327	331	15.833	15.0532	1.0518
Bbs4_CCDS40658.1_ex8_9:59333562-59333584:+_5-3	Bbs4	GTCATGCTTGTTAAGCTGG	651	766	30.5299	33.522	0.910742
Bbs4_CCDS40658.1_ex13_9:59344077-59344099:-_5-5	Bbs4	CATCTCCACTATATCCGGA	380	452	18.2371	20.1905	0.903251
Bbs4_CCDS40658.1_ex8_9:59333541-59333563:+_5-2	Bbs4	CCCCAACATTATGTAAGTC	113	147	6.12577	7.24117	0.845965
Bbs4_CCDS40658.1_ex8_9:59333522-59333544:-_5-1	Bbs4	GGAAGATCCATTTACTGCA	82	108	4.71959	5.58535	0.844994
Bbs5_CCDS16094.1_ex4_2:69654331-69654353:-_5-2	Bbs5	GTAAAAAGTCTGGGGCTCC	179	200	9.11959	9.49139	0.960828
Bbs5_CCDS16094.1_ex4_2:69654234-69654256:+_5-1	Bbs5	TGACTTTACAGAAACTGCG	75	85	4.40206	4.60884	0.955134
Bbs5_CCDS16094.1_ex5_2:69655624-69655646:-_5-5	Bbs5	ACGATAGATACCTGGTCGC	113	145	6.12577	7.15626	0.856002
Bbs5_CCDS16094.1_ex5_2:69655562-69655584:+_5-4	Bbs5	CAGCTGAGGTTACTACCAC	331	418	16.0144	18.747	0.85424
Bbs5_CCDS16094.1_ex4_2:69654352-69654374:+_5-3	Bbs5	TTCTGTGATCGCAGTGCAC	310	431	15.0619	19.2989	0.78045
Bbs7_CCDS17314.2_ex14_3:36607567-36607589:+_5-3	Bbs7	CGCGAGATAACTTTTCCAC	93	103	5.21856	5.37306	0.971244
Bbs7_CCDS17314.2_ex16_3:36610576-36610598:-_5-5	Bbs7	TATGCTTCGGCGTGAAGAA	223	252	11.1155	11.6991	0.950109
Bbs7_CCDS17314.2_ex15_3:36610283-36610305:-_5-4	Bbs7	GGGGCCGTCAACACGCCTC	142	161	7.44124	7.83557	0.949674
Bbs7_CCDS17314.2_ex13_3:36605695-36605717:+_5-2	Bbs7	TATGCAGTGCTAAGACGGT	183	234	9.30103	10.9349	0.85058
Bbs7_CCDS17314.2_ex10_3:36599393-36599415:-_5-1	Bbs7	GAAAGCGTCACCTCCATCC	247	330	12.2041	15.0108	0.813023
Bbs9_CCDS22928.1_ex4_9:22567824-22567846:-_5-4	Bbs9	TTATGAAGGAATCCGTGCG	217	218	10.8433	10.2556	1.0573
Bbs9_CCDS22928.1_ex4_9:22567700-22567722:-_5-2	Bbs9	ACAAATTAAATCCCGACCT	55	57	3.49485	3.42005	1.02187
Bbs9_CCDS22928.1_ex3_9:22514051-22514073:+_5-1	Bbs9	CGGCCTGCAATATGACGTA	160	186	8.25773	8.89699	0.928149
Bbs9_CCDS22928.1_ex4_9:22567770-22567792:+_5-3	Bbs9	CGTTTGGGAGGTTTCTCCC	77	91	4.49278	4.86358	0.92376
Bbs9_CCDS22928.1_ex7_9:22579564-22579586:-_5-5	Bbs9	GCCTACTCTGACGGCCACG	273	337	13.3835	15.308	0.874282
Bbx_CCDS37354.1_ex6_16:50224887-50224909:+_5-1	Bbx	CAATGATCATAATTCCGTG	217	241	10.8433	11.2321	0.965383
Bbx_CCDS37354.1_ex11_16:50266216-50266238:-_5-4	Bbx	GACTTGCCAACCCCCAAGA	246	281	12.1588	12.9304	0.940324
Bbx_CCDS37354.1_ex12_16:50274623-50274645:+_5-5	Bbx	CACCTCGGTTATCAAGCCT	305	385	14.8351	17.3459	0.855247
Bbx_CCDS37354.1_ex6_16:50224943-50224965:+_5-2	Bbx	CTAATTATTATCTTGCTAC	55	81	3.49485	4.43901	0.787303
Bbx_CCDS37354.1_ex8_16:50247814-50247836:+_5-3	Bbx	CTGTTTTGAAGGCGCATCG	193	282	9.75464	12.9729	0.751927
BC003331_CCDS15355.2_ex11_1:150388543-150388565:-_5-5	BC003331	GATAATTTGGATGAAGAAT	55	52	3.49485	3.20776	1.0895
BC003331_CCDS15355.2_ex7_1:150382282-150382304:-_5-2	BC003331	ACTTCTGTCAGTTACACTC	48	56	3.17732	3.37759	0.940707
BC003331_CCDS15355.2_ex7_1:150382294-150382316:+_5-3	BC003331	GACAGAAGTAGCCGACAGT	294	343	14.3361	15.5627	0.92118
BC003331_CCDS15355.2_ex5_1:150380311-150380333:-_5-1	BC003331	GTCCGAGTGCTAACACAGT	240	300	11.8866	13.7371	0.865293
BC003331_CCDS15355.2_ex10_1:150386434-150386456:-_5-4	BC003331	AGGTGTCCAGAATGCTCCC	113	146	6.12577	7.19871	0.850954
BC003965_CCDS57057.1_ex1_17:25184760-25184782:+_5-1	BC003965	GTTTGCATCCGCCGCCCCG	115	109	6.21649	5.62781	1.1046
BC003965_CCDS57057.1_ex1_17:25184866-25184888:-_5-3	BC003965	TCCACGGTCCAGCGGATCG	519	564	24.5423	24.9457	0.983827
BC003965_CCDS57057.1_ex1_17:25184834-25184856:-_5-2	BC003965	GCCGGAAAATTGGATCGGG	286	311	13.9732	14.2041	0.983743
BC003965_CCDS57057.1_ex1_17:25184917-25184939:-_5-4	BC003965	AGCGGCAGCACTTTCCACC	76	105	4.44742	5.45798	0.814848
BC003965_CCDS57057.1_ex1_17:25184959-25184981:+_5-5	BC003965	GGTTGTATGGTGCTACCAG	223	309	11.1155	14.1192	0.787259
BC004004_CCDS28594.1_ex2_17:29294016-29294038:-_5-4	BC004004	TCACAATTATATGATGACC	44	34	2.99588	2.44354	1.22604
BC004004_CCDS28594.1_ex2_17:29294080-29294102:+_5-5	BC004004	GCCCAGATATTACCCCTCA	313	373	15.1979	16.8364	0.902681
BC004004_CCDS28594.1_ex1_17:29282753-29282775:-_5-2	BC004004	TGTTCGCTCCAGAAAGCAC	186	223	9.43711	10.4679	0.901529
BC004004_CCDS28594.1_ex0_17:29282243-29282265:-_5-1	BC004004	ATACACGGCTATAAGGAGA	22	36	1.99794	2.52845	0.790183
BC004004_CCDS28594.1_ex1_17:29282843-29282865:+_5-3	BC004004	ATAAGGGCGTTCCTCTGCA	96	158	5.35464	7.7082	0.694668
BC005537_CCDS26379.1_ex2_13:24805933-24805955:+_5-3	BC005537	CTCCTGTTTTCTAGGTGGA	264	247	12.9753	11.4869	1.12957
BC005537_CCDS26379.1_ex1_13:24804892-24804914:+_5-1	BC005537	TCGCTAGAGCTTCTACAGA	93	95	5.21856	5.03341	1.03678
BC005537_CCDS26379.1_ex3_13:24809886-24809908:+_5-5	BC005537	CCAAATTTGAATTTCATCA	104	112	5.71753	5.75518	0.993458
BC005537_CCDS26379.1_ex1_13:24804934-24804956:-_5-2	BC005537	TCTCATAGACTGGTACCGA	260	284	12.7938	13.0578	0.979785
BC005537_CCDS26379.1_ex2_13:24805967-24805989:-_5-4	BC005537	AAACCTGAACAGGCCTAAA	26	54	2.17938	3.29267	0.661888
BC005561_CCDS51580.1_ex0_5:104519383-104519405:+_5-5	BC005561	GATAACTTAATAACCCCTG	45	39	3.04124	2.65582	1.14512
BC005561_CCDS51580.1_ex0_5:104518790-104518812:+_5-3	BC005561	AGCCTATTTACCGAAGAGT	79	86	4.58351	4.6513	0.985425
BC005561_CCDS51580.1_ex0_5:104518714-104518736:-_5-2	BC005561	TGCATAGTATGGAGGCATA	210	275	10.5258	12.6757	0.830393
BC005561_CCDS51580.1_ex0_5:104518438-104518460:-_5-1	BC005561	ATCGATAAGGTTAAACTGC	18	29	1.81649	2.23125	0.814115
BC005561_CCDS51580.1_ex0_5:104519266-104519288:+_5-4	BC005561	ATCATGAAGCGCCTAACAA	54	91	3.44948	4.86358	0.709248
BC005624_CCDS15892.1_ex5_2:30978938-30978960:-_5-3	BC005624	CCTTTCCAAATGGCGACAG	133	129	7.03299	6.47695	1.08585
BC005624_CCDS15892.1_ex4_2:30977909-30977931:-_5-2	BC005624	TTCTGCAGAGACCAACCGG	194	226	9.8	10.5953	0.924941
BC005624_CCDS15892.1_ex7_2:30981488-30981510:-_5-4	BC005624	CTTGCGGAAGAGGCCAAAT	131	154	6.94227	7.53837	0.920924
BC005624_CCDS15892.1_ex3_2:30975910-30975932:+_5-1	BC005624	AGGGATGCCACTCAGCATC	129	155	6.85155	7.58083	0.903799
BC005624_CCDS15892.1_ex7_2:30981517-30981539:-_5-5	BC005624	AAACTGGAAGAAACCCGAG	71	90	4.22062	4.82112	0.875443
BC005764_CCDS35971.1_ex5_10:79867501-79867523:-_5-5	BC005764	GACCTGTTCAAGCCGGCCA	290	300	14.1546	13.7371	1.0304
BC005764_CCDS35971.1_ex4_10:79867216-79867238:-_5-2	BC005764	AGGGCAGCATCAACGCTGG	162	175	8.34845	8.42996	0.990331
BC005764_CCDS35971.1_ex3_10:79866824-79866846:+_5-1	BC005764	TCCAACGCACCTTGCTGAC	368	406	17.6928	18.2375	0.970131
BC005764_CCDS35971.1_ex4_10:79867286-79867308:-_5-3	BC005764	ATCATGGTCGGCGAGGGCA	171	194	8.7567	9.23665	0.948039
BC005764_CCDS35971.1_ex5_10:79867453-79867475:+_5-4	BC005764	CTCCACATAGGGCATGGAC	454	515	21.5938	22.8653	0.944391
BC016423_CCDS49201.1_ex10_13:3590025-3590047:+_5-3	BC016423	TTTAGAAGTCGGGCGGCCC	354	334	17.0577	15.1806	1.12365
BC016423_CCDS49201.1_ex7_13:3582081-3582103:-_5-2	BC016423	GTCATCGGGTCACCTCGAA	281	313	13.7464	14.289	0.962025
BC016423_CCDS49201.1_ex11_13:3594130-3594152:-_5-5	BC016423	TCCATGCGCCGCAAACAGC	606	705	28.4887	30.9321	0.921005
BC016423_CCDS49201.1_ex7_13:3581887-3581909:+_5-1	BC016423	ACGCGGTTAGGTCCAGGAA	77	94	4.49278	4.99095	0.900186
BC016423_CCDS49201.1_ex10_13:3590374-3590396:+_5-4	BC016423	GAAGGGCACGTTTCAAGCG	352	427	16.967	19.1291	0.886973
BC016579_CCDS49862.1_ex4_16:45648832-45648854:-_5-2	BC016579	TAAGCCTATGCCTTGTAGG	390	385	18.6907	17.3459	1.07753
BC016579_CCDS49862.1_ex3_16:45640349-45640371:-_5-1	BC016579	ATCACGCTCAAGATTCCAG	120	130	6.4433	6.5194	0.988327
BC016579_CCDS49862.1_ex5_16:45653915-45653937:+_5-5	BC016579	GTCCTCAGCGGAGTTAGGC	471	521	22.3649	23.1201	0.967339
BC016579_CCDS49862.1_ex5_16:45653887-45653909:+_5-4	BC016579	CCTAAGTCCTTACCTGGGC	356	421	17.1485	18.8744	0.908558
BC016579_CCDS49862.1_ex4_16:45648916-45648938:-_5-3	BC016579	CCTGCAACAAGAGCGTGGT	280	366	13.701	16.5392	0.828395
BC017158_CCDS21895.1_ex7_7:128285152-128285174:-_5-1	BC017158	GACCATGCACCAGGCCCGA	1084	498	50.1711	22.1436	2.26572
BC017158_CCDS21895.1_ex11_7:128297461-128297483:-_5-3	BC017158	CGTCCACCTGGCTCGTGAA	352	402	16.967	18.0677	0.93908
BC017158_CCDS21895.1_ex10_7:128290617-128290639:+_5-2	BC017158	CCAACATGCCAGTTGAATC	367	431	17.6474	19.2989	0.914424
BC017158_CCDS21895.1_ex12_7:128297802-128297824:-_5-4	BC017158	TTACCTGCCATACCAGCTG	427	511	20.3691	22.6955	0.897494
BC017158_CCDS21895.1_ex12_7:128297929-128297951:-_5-5	BC017158	GGGCCCCGATAGCGAAACC	197	241	9.93608	11.2321	0.884613
BC017643_CCDS25771.1_ex2_11:121225874-121225896:+_5-4	BC017643	CCAGTGTTCTTGTTGAAAA	132	127	6.98763	6.39203	1.09318
BC017643_CCDS25771.1_ex1_11:121224667-121224689:-_5-2	BC017643	GTTCTGTTGAAAGACATCC	0	0	1	1	1
BC017643_CCDS25771.1_ex1_11:121224594-121224616:-_5-1	BC017643	TGGTGCTCCGGTTTGCAAC	242	267	11.9773	12.336	0.970924
BC017643_CCDS25771.1_ex3_11:121226783-121226805:+_5-5	BC017643	GTTCTGTACAGCCACAAAT	375	431	18.0103	19.2989	0.933228
BC017643_CCDS25771.1_ex2_11:121225792-121225814:+_5-3	BC017643	CCACGTCTTACCTTGATCG	327	378	15.833	17.0487	0.928691
BC018507_CCDS49309.1_ex6_13:70606284-70606306:-_5-3	BC018507	CTAAACGGACACTCACTGA	159	150	8.21237	7.36854	1.11452
BC018507_CCDS49309.1_ex16_13:70623932-70623954:+_5-5	BC018507	CTTCTGATATTCCGTCAGC	132	133	6.98763	6.64677	1.05128
BC018507_CCDS49309.1_ex6_13:70605762-70605784:+_5-1	BC018507	GCAGTATGAGTGTAGCGCC	177	184	9.02887	8.81208	1.0246
BC018507_CCDS49309.1_ex6_13:70606715-70606737:-_5-4	BC018507	CCAATACGTGAAAAAGCCT	45	47	3.04124	2.99548	1.01528
BC018507_CCDS49309.1_ex6_13:70606104-70606126:+_5-2	BC018507	GGTTACTGCAGACCGACAC	117	136	6.30722	6.77414	0.931072
BC021785_CCDS23791.1_ex3_10:39986438-39986460:-_8-8	BC021785	AAGAACGGGCTCCAGGCTG	167	170	8.57526	8.21768	1.04351
BC021785_CCDS23791.1_ex2_10:39975224-39975246:-_8-6	BC021785	GGACCCACATTTCCGGACC	126	132	6.71546	6.60432	1.01683
BC021785_CCDS23791.1_ex1_10:39973676-39973698:+_8-3	BC021785	AAGACCGGCTATGGTGAGC	3	3	1.13608	1.12737	1.00773
BC021785_CCDS23791.1_ex3_10:39986381-39986403:-_8-7	BC021785	AACGCTGCTTTCCTGGGGA	148	162	7.7134	7.87802	0.979104
BC021785_CCDS23791.1_ex2_10:39975206-39975228:+_8-5	BC021785	CCGGTTCACATTTCTTGCC	209	239	10.4804	11.1472	0.940183
BC021785_CCDS23791.1_ex1_10:39973626-39973648:+_8-2	BC021785	GACATCATGGTAGTCAGTA	120	149	6.4433	7.32608	0.879501
BC021785_CCDS48542.1_ex0_10:39970938-39970960:+_8-1	BC021785	GCGAACACCGAGTCTAAGG	208	277	10.4351	12.7606	0.817757
BC021785_CCDS23791.1_ex2_10:39975173-39975195:+_8-4	BC021785	GCCCACGAAGATTTCTGAA	325	430	15.7423	19.2565	0.817505
BC021891_CCDS40519.1_ex0_8:125910775-125910797:+_5-1	BC021891	GATTACGAAGCGCGCGGTG	277	298	13.5649	13.6522	0.993611
BC021891_CCDS40519.1_ex0_8:125911249-125911271:+_5-5	BC021891	GGCGCGCTCAACCGCGCGC	266	290	13.066	13.3125	0.981481
BC021891_CCDS40519.1_ex0_8:125910832-125910854:+_5-2	BC021891	GTACTGTCGCAGGACGCCG	405	467	19.3711	20.8274	0.93008
BC021891_CCDS40519.1_ex0_8:125911029-125911051:-_5-4	BC021891	TACACCTGACCGAAGCCGC	407	557	19.4619	24.6485	0.789575
BC021891_CCDS40519.1_ex0_8:125910980-125911002:-_5-3	BC021891	GCTCGAAGTCTACGTGCAC	238	356	11.7959	16.1147	0.731996
BC022687_CCDS49192.1_ex0_12:112809524-112809546:-_5-1	BC022687	TCGTGTCCGGCAGAACCAC	107	104	5.85361	5.41552	1.08089
BC022687_CCDS49192.1_ex0_12:112809796-112809818:-_5-4	BC022687	CGGAAATACCTCTGAAGAT	142	141	7.44124	6.98643	1.0651
BC022687_CCDS49192.1_ex1_12:112810906-112810928:+_5-5	BC022687	GCGTTTCAAGAAGTCGCCG	174	205	8.89278	9.70367	0.916435
BC022687_CCDS49192.1_ex0_12:112809590-112809612:-_5-2	BC022687	CGCTGAGCTCCCCCGGGTG	385	461	18.4639	20.5726	0.897498
BC022687_CCDS49192.1_ex0_12:112809721-112809743:-_5-3	BC022687	GCCCTCTTCGGGGACTGAA	372	479	17.8742	21.3369	0.837715
BC023829_CCDS30176.1_ex2_X:70462949-70462971:+_5-2	BC023829	CGACCAAACGATGTAATAG	33	30	2.49691	2.27371	1.09817
BC023829_CCDS30176.1_ex3_X:70467353-70467375:-_5-5	BC023829	CATCCCCCTTTAGAGCAGA	216	255	10.7979	11.8265	0.913028
BC023829_CCDS30176.1_ex3_X:70467153-70467175:-_5-3	BC023829	CGACATGACAGGTCACTAG	256	324	12.6124	14.756	0.854726
BC023829_CCDS30176.1_ex3_X:70467265-70467287:-_5-4	BC023829	TGAAGTTCTGGTCTGTGAC	255	325	12.567	14.7985	0.849208
BC023829_CCDS30176.1_ex2_X:70462851-70462873:+_5-1	BC023829	GTAAGAAGAGGCACGACAA	84	138	4.81031	6.85906	0.701308
BC024139_CCDS49643.1_ex7_15:76124049-76124071:-_5-1	BC024139	CTTTGGGCCGAAGGCCATA	50	41	3.26804	2.74073	1.1924
BC024139_CCDS49643.1_ex12_15:76125503-76125525:-_5-3	BC024139	GCCAAGATTACGAGAGGCC	340	321	16.4227	14.6287	1.12264
BC024139_CCDS49643.1_ex7_15:76124102-76124124:-_5-2	BC024139	CAGGCCGATACGAAGCCCC	261	309	12.8392	14.1192	0.909342
BC024139_CCDS49643.1_ex14_15:76126162-76126184:-_5-5	BC024139	CTCGCAGCCCGCTTCCGTC	539	695	25.4495	30.5076	0.834202
BC024139_CCDS49643.1_ex12_15:76125526-76125548:-_5-4	BC024139	AGGGAGCGTGCGCCACATG	147	197	7.66804	9.36402	0.818884
BC024978_CCDS57529.1_ex0_7:27197133-27197155:-_5-2	BC024978	TGTATGGAGACTACAAGGA	4327	127	197.276	6.39203	30.8628
BC024978_CCDS57529.1_ex2_7:27201034-27201056:-_5-4	BC024978	AGAGCTTCTGCCATCCACA	119	122	6.39794	6.17975	1.03531
BC024978_CCDS57529.1_ex0_7:27197220-27197242:-_5-3	BC024978	CTCCACAGCAGAGGGTAGA	200	225	10.0722	10.5528	0.954453
BC024978_CCDS57529.1_ex2_7:27201107-27201129:+_5-5	BC024978	GAGAGAGGCTACACCGCAC	303	364	14.7443	16.4543	0.896076
BC024978_CCDS57529.1_ex0_7:27197118-27197140:-_5-1	BC024978	AGGAGGGGATGGTAAAGCT	45	69	3.04124	3.92953	0.773944
BC026585_CCDS15399.1_ex1_1:157458831-157458853:+_5-2	BC026585	CGCCCCGTCGGGCCACAGG	378	415	18.1464	18.6196	0.974584
BC026585_CCDS15399.1_ex1_1:157458804-157458826:+_5-1	BC026585	CCCCTGACCATTCAAGAGG	148	183	7.7134	8.76962	0.879559
BC026585_CCDS15399.1_ex5_1:157465799-157465821:+_5-5	BC026585	ATCGGGCCCGCATCCAGCC	127	162	6.76082	7.87802	0.858188
BC026585_CCDS15399.1_ex5_1:157465763-157465785:-_5-4	BC026585	TAGCTGTGCCATAAGATAC	136	196	7.16907	9.32156	0.769085
BC026585_CCDS15399.1_ex2_1:157462037-157462059:-_5-3	BC026585	CGTACTCACCCGGTGTAAA	228	336	11.3423	15.2655	0.742999
BC026590_CCDS38766.1_ex2_4:56804185-56804207:-_5-5	BC026590	CTTTGCCACTTTGAAGAAC	128	123	6.80619	6.2222	1.09385
BC026590_CCDS38766.1_ex1_4:56803641-56803663:-_5-3	BC026590	TCCCGGTTTGCTTACCGGT	474	535	22.501	23.7145	0.948832
BC026590_CCDS38766.1_ex0_4:56802694-56802716:+_5-1	BC026590	GGATCGATACTTCACTCGC	189	224	9.5732	10.5104	0.910835
BC026590_CCDS38766.1_ex1_4:56803611-56803633:-_5-2	BC026590	AGTATACAGTGGTCCTCAC	107	134	5.85361	6.68923	0.87508
BC026590_CCDS38766.1_ex2_4:56804151-56804173:+_5-4	BC026590	AGAATCTGTGTCATCACAC	50	66	3.26804	3.80216	0.859523
BC027072_CCDS28962.1_ex1_17:71752078-71752100:+_5-3	BC027072	TGCTGGACGAGGCGCACAA	126	125	6.71546	6.30712	1.06474
BC027072_CCDS28962.1_ex1_17:71752502-71752524:-_5-5	BC027072	CTGGTGGCGAGTTGCACCT	319	353	15.4701	15.9873	0.96765
BC027072_CCDS28962.1_ex1_17:71752194-71752216:+_5-4	BC027072	AGTAGCCGATTGGCGGCAA	97	110	5.4	5.67026	0.952337
BC027072_CCDS28962.1_ex1_17:71751133-71751155:+_5-1	BC027072	CTTTCCCGCGTGTCAGGTG	561	668	26.4474	29.3612	0.90076
BC027072_CCDS28962.1_ex1_17:71751840-71751862:-_5-2	BC027072	CGGGCGCTCCACGGCACAG	293	359	14.2907	16.242	0.87986
BC027231_CCDS28187.1_ex1_16:44727162-44727184:-_5-3	BC027231	CCTGTCTGAGGGCCAAATG	90	75	5.08247	4.18427	1.21466
BC027231_CCDS28187.1_ex1_16:44727124-44727146:+_5-2	BC027231	TCTCTACAGCAATCACAAC	39	33	2.76907	2.40108	1.15326
BC027231_CCDS28187.1_ex5_16:44731417-44731439:-_5-5	BC027231	AATCTTTGAAGTAAGGCAT	22	22	1.99794	1.93405	1.03303
BC027231_CCDS28187.1_ex1_16:44727034-44727056:+_5-1	BC027231	CACTGCAGCTGTCACTAAA	47	50	3.13196	3.12285	1.00292
BC027231_CCDS28187.1_ex5_16:44731377-44731399:+_5-4	BC027231	CCATTACTCAGCTTGCGTC	115	130	6.21649	6.5194	0.953538
BC028528_CCDS50998.1_ex1_3:95888281-95888303:-_5-2	BC028528	GGGCAGAACAGGTTGAATA	114	94	6.17113	4.99095	1.23646
BC028528_CCDS50998.1_ex1_3:95888225-95888247:+_5-1	BC028528	GTATGAAGACTGTATGAAG	0	0	1	1	1
BC028528_CCDS50998.1_ex2_3:95888860-95888882:+_5-3	BC028528	CTATCCTCTGACTCAAACA	258	315	12.7031	14.3739	0.883759
BC028528_CCDS50998.1_ex3_3:95889756-95889778:-_5-5	BC028528	GAGGGTGATTACTATCAAG	123	156	6.57938	7.62328	0.863064
BC028528_CCDS50998.1_ex3_3:95889712-95889734:+_5-4	BC028528	ACATACGCACCATAATTAG	29	41	2.31546	2.74073	0.844833
BC029214_CCDS15775.1_ex3_2:25460276-25460298:+_5-1	BC029214	GCAGGGGTATCCCCTGAAA	153	91	7.94021	4.86358	1.63258
BC029214_CCDS15775.1_ex5_2:25460664-25460686:+_5-4	BC029214	AGGCTGTCAGGCGAGAAGC	24	12	2.08866	1.50948	1.38369
BC029214_CCDS15775.1_ex5_2:25460691-25460713:-_5-5	BC029214	GACGGACGCCGCCGAGCTC	525	403	24.8144	18.1101	1.3702
BC029214_CCDS15775.1_ex4_2:25460472-25460494:-_5-3	BC029214	AAGCCCGATTTGGCCTAAG	147	127	7.66804	6.39203	1.19963
BC029214_CCDS15775.1_ex4_2:25460437-25460459:+_5-2	BC029214	AACTCACCTGAACCGGGAA	211	197	10.5711	9.36402	1.12891
BC030307_CCDS24098.1_ex0_10:86713315-86713337:-_5-3	BC030307	GTCCTTCACTTGGGATAAC	124	103	6.62474	5.37306	1.23295
BC030307_CCDS24098.1_ex0_10:86713252-86713274:-_5-2	BC030307	CAGCAGGCCGATGAAAAAC	158	159	8.16701	7.75065	1.05372
BC030307_CCDS24098.1_ex0_10:86713227-86713249:-_5-1	BC030307	CATCTGTTCACGTAGTCCA	445	509	21.1856	22.6106	0.936976
BC030307_CCDS24098.1_ex0_10:86713333-86713355:+_5-4	BC030307	GACTTCGAAAGTTTATCCA	73	90	4.31134	4.82112	0.89426
BC030307_CCDS24098.1_ex0_10:86713377-86713399:+_5-5	BC030307	TGCCAAAAATGGTTACCCT	85	128	4.85567	6.43449	0.754632
BC030336_CCDS52381.1_ex1_7:120726279-120726301:-_5-4	BC030336	GTAGCTTCTCTTCGCCAGT	636	666	29.8495	29.2763	1.01958
BC030336_CCDS52381.1_ex0_7:120677849-120677871:+_5-1	BC030336	TCAACACCGGGGAGTCGGC	515	582	24.3608	25.7099	0.947526
BC030336_CCDS52381.1_ex1_7:120726294-120726316:+_5-5	BC030336	AGCTACAAAATATGCTCGA	13	16	1.58969	1.67931	0.946633
BC030336_CCDS52381.1_ex1_7:120726160-120726182:-_5-3	BC030336	GCAGGTCCGGTCTCGTCCA	345	396	16.6495	17.8129	0.934684
BC030336_CCDS52381.1_ex1_7:120726136-120726158:-_5-2	BC030336	TGTCTGACACTGCCGCACC	337	469	16.2866	20.9123	0.778805
BC030476_CCDS27417.1_ex1_15:34470744-34470766:+_5-1	BC030476	CTAAACCATGTACACCAGG	231	240	11.4784	11.1897	1.0258
BC030476_CCDS27417.1_ex1_15:34470879-34470901:+_5-3	BC030476	TGGCAAATGATGAGACCCC	153	167	7.94021	8.09031	0.981447
BC030476_CCDS27417.1_ex1_15:34471049-34471071:-_5-5	BC030476	AGCATCTCCTTTTAAAGAC	15	21	1.68041	1.8916	0.888357
BC030476_CCDS27417.1_ex1_15:34470981-34471003:-_5-4	BC030476	ACATATCATCTTTGCCTCC	171	210	8.7567	9.91596	0.883092
BC030476_CCDS27417.1_ex1_15:34470799-34470821:+_5-2	BC030476	AAGCCATCCTTCACTCGAG	260	320	12.7938	14.5862	0.877116
BC030500_CCDS40345.1_ex1_8:58912963-58912985:-_5-3	BC030500	TCCTCGCTGCGATCCCATC	415	428	19.8247	19.1716	1.03407
BC030500_CCDS40345.1_ex1_8:58913063-58913085:+_5-5	BC030500	TCAAGCCAGGTACGTAGCG	331	347	16.0144	15.7326	1.01792
BC030500_CCDS40345.1_ex1_8:58913022-58913044:+_5-4	BC030500	GGACTGGTCCCTGAGAGGA	220	240	10.9794	11.1897	0.981207
BC030500_CCDS40345.1_ex1_8:58912912-58912934:+_5-1	BC030500	GAGTACAAGTCGCCCTGAG	370	409	17.7835	18.3649	0.968343
BC030500_CCDS40345.1_ex1_8:58912926-58912948:-_5-2	BC030500	TTCCATTGCCCTCCCGCTC	440	549	20.9588	24.3089	0.862186
BC030867_CCDS36342.1_ex2_11:102255499-102255521:+_5-2	BC030867	TCGTTACGGAAGGAGCCTA	192	157	9.70928	7.66574	1.26658
BC030867_CCDS36342.1_ex2_11:102255548-102255570:+_5-3	BC030867	TGAGACCTACGTCAGCCAC	468	554	22.2289	24.5211	0.906518
BC030867_CCDS36342.1_ex2_11:102255741-102255763:-_5-5	BC030867	CGTTGAGGTCCAGAAAAAC	36	45	2.63299	2.91056	0.904633
BC030867_CCDS36342.1_ex2_11:102255634-102255656:+_5-4	BC030867	GCACCTCAGTATCTGCCAG	281	340	13.7464	15.4354	0.890578
BC030867_CCDS36342.1_ex2_11:102255366-102255388:-_5-1	BC030867	TCGAACTCCATGCTTGCCA	372	476	17.8742	21.2095	0.842746
BC031181_CCDS37859.1_ex0_18:75008792-75008814:-_4-3	BC031181	TTGCTCATATTCTTATCGC	66	67	3.99381	3.84461	1.03881
BC031181_CCDS37859.1_ex0_18:75008773-75008795:+_4-2	BC031181	AAAAAGCCGTCCAGCAATC	28	29	2.2701	2.23125	1.01741
BC031181_CCDS37859.1_ex0_18:75008810-75008832:+_4-4	BC031181	CAAGGTAGACTGCAAGGTA	239	252	11.8412	11.6991	1.01215
BC031181_CCDS37859.1_ex0_18:75008749-75008771:-_4-1	BC031181	GCCATATGCGACTGACCAC	200	278	10.0722	12.803	0.786702
BC035044_CCDS57450.1_ex2_6:128890824-128890846:-_5-3	BC035044	AGTGTCTGCAGCAGACAAC	198	81	9.98144	4.43901	2.24857
BC035044_CCDS57450.1_ex1_6:128885001-128885023:+_5-1	BC035044	TGCTGATAGGAAGAAACTC	68	52	4.08454	3.20776	1.27333
BC035044_CCDS57450.1_ex2_6:128890811-128890833:-_5-2	BC035044	GACAACGGGGAAACAGGTA	173	186	8.84742	8.89699	0.994429
BC035044_CCDS57450.1_ex2_6:128890855-128890877:-_5-4	BC035044	CTACTCATGGCTGTGGCGG	423	471	20.1876	20.9972	0.961443
BC035044_CCDS57450.1_ex2_6:128890867-128890889:-_5-5	BC035044	CTGGAAAGGTGACTACTCA	227	308	11.2969	14.0767	0.802523
BC037034_CCDS39343.2_ex10_5:138263623-138263645:-_5-4	BC037034	CGCGGGCTTGGCATCCCGA	435	450	20.732	20.1056	1.03115
BC037034_CCDS39343.2_ex10_5:138263714-138263736:+_5-5	BC037034	GGTACAGATGGTTGCGCCG	369	415	17.7381	18.6196	0.952658
BC037034_CCDS39343.2_ex8_5:138262895-138262917:+_5-1	BC037034	TCGAGTCTGTAGCAAGCGC	224	260	11.1608	12.0388	0.927071
BC037034_CCDS39343.2_ex10_5:138263563-138263585:+_5-3	BC037034	GCTCCTCCTGCGCTGACCG	556	668	26.2206	29.3612	0.893035
BC037034_CCDS39343.2_ex8_5:138262959-138262981:-_5-2	BC037034	CTAGATTGTAGTGACCGTG	417	512	19.9155	22.738	0.875869
BC048403_CCDS24213.1_ex0_10:121740096-121740118:+_5-1	BC048403	GAGAGGCCAACAAGAGCGC	529	493	24.9959	21.9313	1.13974
BC048403_CCDS24213.1_ex1_10:121745428-121745450:+_5-3	BC048403	GGCGGAACGGCTCCTCACG	219	227	10.934	10.6377	1.02785
BC048403_CCDS24213.1_ex2_10:121750417-121750439:-_5-5	BC048403	AGCGTTGTGCAAGGTAACC	53	55	3.40412	3.33513	1.02069
BC048403_CCDS24213.1_ex1_10:121745361-121745383:-_5-2	BC048403	GAAGTGTAGATGGTGCGGA	627	659	29.4412	28.9791	1.01595
BC048403_CCDS24213.1_ex2_10:121750363-121750385:+_5-4	BC048403	AGTCATCTCCTCAAGGCGC	102	110	5.6268	5.67026	0.992336
BC048502_CCDS37235.1_ex5_15:103444844-103444866:-_5-5	BC048502	CATCTGGCATCATGCAAAA	101	90	5.58144	4.82112	1.15771
BC048502_CCDS37235.1_ex4_15:103444627-103444649:-_5-4	BC048502	CCAAAGATAGCTAAAAAGA	36	31	2.63299	2.31617	1.13679
BC048502_CCDS37235.1_ex4_15:103444583-103444605:-_5-3	BC048502	TCATGTGGTCCCAATCAAA	177	200	9.02887	9.49139	0.951269
BC048502_CCDS37235.1_ex3_15:103444272-103444294:+_5-1	BC048502	ACCCACGTTCCAGACATCA	119	137	6.39794	6.8166	0.938582
BC048502_CCDS37235.1_ex4_15:103444550-103444572:-_5-2	BC048502	TGAGGCCAACTGTATCAAC	157	188	8.12165	8.9819	0.904224
BC048507_CCDS36718.1_ex0_13:67863659-67863681:-_5-5	BC048507	CCACAATGCAGTGCCAGGT	95	93	5.30928	4.9485	1.07291
BC048507_CCDS36718.1_ex0_13:67863645-67863667:+_5-4	BC048507	CAAGAAGTACAACCCCACC	148	151	7.7134	7.411	1.0408
BC048507_CCDS36718.1_ex0_13:67863571-67863593:+_5-1	BC048507	AGGTGTGCTATCCAGGCGC	199	209	10.0268	9.8735	1.01553
BC048507_CCDS36718.1_ex0_13:67863592-67863614:+_5-2	BC048507	GAGAAGTACAGCACAGAGA	52	65	3.35876	3.7597	0.893359
BC048546_CCDS39651.1_ex18_6:128560639-128560661:-_5-1	BC048546	AACGGATAATGATGTACGG	39	40	2.76907	2.69828	1.02624
BC048546_CCDS39651.1_ex21_6:128566955-128566977:+_5-3	BC048546	CCGCAACGATTTCCCCGCT	449	485	21.367	21.5916	0.989598
BC048546_CCDS39651.1_ex18_6:128560669-128560691:+_5-2	BC048546	GATCGAACGTCCTCAGCAA	250	294	12.3402	13.4823	0.915287
BC048546_CCDS39651.1_ex23_6:128568911-128568933:+_5-4	BC048546	AGGTCGGACGTAGACGGCC	62	75	3.81237	4.18427	0.91112
BC048546_CCDS39651.1_ex26_6:128570855-128570877:+_5-5	BC048546	CAATCCAGAGCGGTCCAAC	249	297	12.2948	13.6097	0.903388
BC048562_CCDS23525.1_ex3_9:108445801-108445823:+_5-5	BC048562	CTGACTTCCGGTCAGGCAC	483	469	22.9093	20.9123	1.09549
BC048562_CCDS23525.1_ex3_9:108445724-108445746:+_5-3	BC048562	GAGACACACCTTCCTGCGC	544	612	25.6763	26.9836	0.95155
BC048562_CCDS23525.1_ex2_9:108445246-108445268:-_5-2	BC048562	CTCGGACTCACTTTGTCGA	379	432	18.1918	19.3414	0.94056
BC048562_CCDS23525.1_ex3_9:108445780-108445802:-_5-4	BC048562	TCTGGTAGGACGATTCCAG	180	217	9.16495	10.2132	0.897367
BC048562_CCDS23525.1_ex1_9:108438503-108438525:-_5-1	BC048562	AGGAACACTGCTGGAGGCG	113	139	6.12577	6.90151	0.887598
BC048609_CCDS50363.1_ex0_19:6080211-6080233:+_5-1	BC048609	ATACTCTTCTTCATACACA	29	21	2.31546	1.8916	1.22408
BC048609_CCDS50363.1_ex1_19:6080426-6080448:+_5-4	BC048609	CCAGGTGATCAGCATCGGC	421	386	20.0969	17.3884	1.15577
BC048609_CCDS50363.1_ex1_19:6080453-6080475:-_5-5	BC048609	TCTGCGTAGAGTGACCCCA	308	356	14.9711	16.1147	0.929038
BC048609_CCDS50363.1_ex0_19:6080283-6080305:+_5-2	BC048609	CACATGAGCTTCCGTTACA	271	315	13.2928	14.3739	0.924784
BC048609_CCDS50363.1_ex0_19:6080299-6080321:+_5-3	BC048609	ACACGGTTGTACTGATAGT	52	88	3.35876	4.73621	0.709167
BC048671_CCDS20357.1_ex2_6:90305147-90305169:-_5-5	BC048671	CAGTAATTTAAGTTCCCAG	173	178	8.84742	8.55734	1.0339
BC048671_CCDS20357.1_ex1_6:90303227-90303249:-_5-1	BC048671	TCTTGGCCTTACAAGATGG	143	153	7.4866	7.49591	0.998757
BC048671_CCDS20357.1_ex2_6:90305080-90305102:+_5-3	BC048671	CGGCGCTCCGCAAGTCGCA	161	204	8.30309	9.66122	0.859425
BC048671_CCDS20357.1_ex1_6:90303272-90303294:-_5-2	BC048671	GCACCAGATTCTTCTGTAA	158	207	8.16701	9.78859	0.83434
BC048671_CCDS20357.1_ex2_6:90305135-90305157:-_5-4	BC048671	TTCCCAGAGGTTACACAGT	119	159	6.39794	7.75065	0.825471
BC048679_CCDS40008.1_ex1_7:81495618-81495640:-_5-2	BC048679	CAGTGGTGCGGGGCCCACG	578	610	27.2186	26.8987	1.01189
BC048679_CCDS40008.1_ex1_7:81495645-81495667:+_5-3	BC048679	AGGGGTCTGCAACTTGAAC	46	49	3.0866	3.08039	1.00202
BC048679_CCDS40008.1_ex1_7:81495659-81495681:+_5-4	BC048679	TGAACAGGAACAGGTCTCC	169	186	8.66598	8.89699	0.974035
BC048679_CCDS40008.1_ex1_7:81495708-81495730:-_5-5	BC048679	ATGGGTCAGAACTTCCAGG	64	80	3.90309	4.39656	0.887762
BC048679_CCDS40008.1_ex1_7:81495603-81495625:+_5-1	BC048679	GCCGCAGTAAACACCCACG	235	294	11.6598	13.4823	0.86482
BC048943_CCDS49185.1_ex1_12:111980041-111980063:-_5-2	BC048943	AGCTGGAACCGTTCTCAGC	89	99	5.03711	5.20324	0.968073
BC048943_CCDS49185.1_ex1_12:111980094-111980116:-_5-3	BC048943	GCTACCGAACAAAGACAAC	80	92	4.62887	4.90604	0.943504
BC048943_CCDS49185.1_ex1_12:111980233-111980255:-_5-5	BC048943	TCTGCTTCGGGAGTTAAAA	176	208	8.9835	9.83104	0.91379
BC048943_CCDS49185.1_ex0_12:111979728-111979750:+_5-1	BC048943	CAAAAGTTCTCTAAATCTA	50	69	3.26804	3.92953	0.831662
BC048943_CCDS49185.1_ex1_12:111980152-111980174:-_5-4	BC048943	GACAGGCGTGGACTACAAC	235	320	11.6598	14.5862	0.79937
BC049352_CCDS52782.1_ex2_9:45242979-45243001:+_5-4	BC049352	CTTCAACTTATATCAAATC	22	24	1.99794	2.01897	0.989585
BC049352_CCDS52782.1_ex1_9:45241477-45241499:-_5-2	BC049352	TACCCGCGCTGGTACCACT	729	797	34.068	34.8382	0.977894
BC049352_CCDS52782.1_ex2_9:45242962-45242984:-_5-3	BC049352	GAAGACAAAGTTAGGCCCT	0	1	1	1.04246	0.959272
BC049352_CCDS52782.1_ex3_9:45244160-45244182:+_5-5	BC049352	ACCTGAAGGACTTGGAGGT	126	165	6.71546	8.00539	0.838867
BC049352_CCDS52782.1_ex1_9:45241462-45241484:+_5-1	BC049352	AGGCTACAGTTTGGCCAAG	71	110	4.22062	5.67026	0.744343
BC049635_CCDS18082.1_ex1_4:42871717-42871739:+_5-2	BC049635	GATTGTGACTGCATGAACT	270	304	13.2474	13.9069	0.952578
BC049635_CCDS18082.1_ex1_4:42871592-42871614:-_5-1	BC049635	ATGCGTTCCAGGATGTAAG	64	74	3.90309	4.14181	0.942363
BC049635_CCDS18082.1_ex2_4:42873089-42873111:-_5-4	BC049635	TCCTCCTTTAGTTAAGAAG	50	62	3.26804	3.63233	0.899709
BC049635_CCDS18082.1_ex4_4:42874043-42874065:+_5-5	BC049635	TCCCAACCTTAATCCTCGG	210	264	10.5258	12.2086	0.862158
BC049635_CCDS18082.1_ex1_4:42871951-42871973:+_5-3	BC049635	TCCAGACAAGAAAAGCTGC	204	262	10.2536	12.1237	0.845748
BC049715_CCDS39685.1_ex0_6:136840084-136840106:-_5-4	BC049715	GAGCATATCTTCCGCGGTG	715	761	33.433	33.3097	1.0037
BC049715_CCDS39685.1_ex0_6:136840114-136840136:-_5-5	BC049715	CAAGGCAGCACCTGATGTC	462	495	21.9567	22.0162	0.997298
BC049715_CCDS39685.1_ex0_6:136840047-136840069:-_5-3	BC049715	GCGCACTTCTCCACTGCAG	350	396	16.8763	17.8129	0.947417
BC049715_CCDS39685.1_ex0_6:136840016-136840038:-_5-2	BC049715	TCAGCACCTTAGAGCACAA	197	240	9.93608	11.1897	0.88797
BC049715_CCDS39685.1_ex0_6:136839961-136839983:+_5-1	BC049715	TTCAAAGAGATGCAACTGA	134	185	7.07835	8.85453	0.799404
BC049730_CCDS20960.1_ex2_7:24713388-24713410:+_5-2	BC049730	CTCTCATATTGGGGACCAA	161	182	8.30309	8.72716	0.951408
BC049730_CCDS20960.1_ex1_7:24712529-24712551:+_5-1	BC049730	GGATCGTAAATCAGACAGT	96	111	5.35464	5.71272	0.937319
BC049730_CCDS20960.1_ex2_7:24713513-24713535:+_5-3	BC049730	AACAATGCTAGCAGCACCA	209	250	10.4804	11.6142	0.902376
BC049730_CCDS20960.1_ex3_7:24713722-24713744:+_5-5	BC049730	AACCATACCTTGTGCCCTA	77	94	4.49278	4.99095	0.900186
BC049730_CCDS20960.1_ex2_7:24713546-24713568:-_5-4	BC049730	CATACCTGAAAGCTTCAAG	79	105	4.58351	5.45798	0.839781
BC049762_CCDS24650.1_ex1_11:51254439-51254461:-_5-5	BC049762	CTCTCTGTAATGAAAGACC	101	81	5.58144	4.43901	1.25736
BC049762_CCDS24650.1_ex1_11:51254384-51254406:+_5-3	BC049762	GAGCCCAGGATCCTGTACA	104	97	5.71753	5.11832	1.11707
BC049762_CCDS24650.1_ex1_11:51254347-51254369:+_5-2	BC049762	AATAGACTAACCTGGGACA	70	74	4.17526	4.14181	1.00807
BC049762_CCDS24650.1_ex1_11:51254396-51254418:-_5-4	BC049762	TTATGCTGAGGCCCTGTAC	258	312	12.7031	14.2466	0.89166
BC049762_CCDS24650.1_ex0_11:51254037-51254059:-_5-1	BC049762	TCTCAGGTCCTCTCGATGA	346	418	16.6948	18.747	0.890534
BC051019_CCDS40084.1_ex3_7:109720553-109720575:+_5-3	BC051019	CCAGATAATAAAAGCCATC	73	64	4.31134	3.71724	1.15982
BC051019_CCDS40084.1_ex4_7:109723145-109723167:-_5-5	BC051019	CTTTGCCACGCAAGCACCC	249	262	12.2948	12.1237	1.01412
BC051019_CCDS40084.1_ex3_7:109720638-109720660:-_5-4	BC051019	ACTGTTGATCGGCCATGGC	169	199	8.66598	9.44893	0.917139
BC051019_CCDS40084.1_ex2_7:109718107-109718129:-_5-2	BC051019	TTGAGGCTCCCCTTGTCAC	310	376	15.0619	16.9638	0.887882
BC051019_CCDS40084.1_ex2_7:109717949-109717971:+_5-1	BC051019	GCCCACTAGAACAGTGCCG	219	327	10.934	14.8834	0.734644
BC051070_CCDS17720.1_ex6_3:106394365-106394387:+_5-3	BC051070	TGAAGTAATGAAAGAATGG	40	28	2.81443	2.18879	1.28584
BC051070_CCDS17720.1_ex8_3:106404190-106404212:+_5-5	BC051070	AATTCTTTCCTTTTGGTCA	112	102	6.08041	5.33061	1.14066
BC051070_CCDS17720.1_ex6_3:106394378-106394400:+_5-4	BC051070	GAATGGCGGTTCTCAGGAG	246	264	12.1588	12.2086	0.995915
BC051070_CCDS17720.1_ex6_3:106394332-106394354:+_5-2	BC051070	ATCAAATCCATACTTCCGC	90	121	5.08247	6.13729	0.82813
BC051070_CCDS17720.1_ex4_3:106390322-106390344:-_5-1	BC051070	ATAAATCTCCAATTGAAAC	27	47	2.22474	2.99548	0.742701
BC051142_CCDS37586.1_ex3_17:34421966-34421988:+_5-2	BC051142	GCTCGTTTTCATCAGATAG	191	176	9.66392	8.47242	1.14063
BC051142_CCDS37586.1_ex9_17:34446949-34446971:+_5-4	BC051142	CTTCCAGCTGTAATACCTG	287	298	14.0186	13.6522	1.02684
BC051142_CCDS37586.1_ex3_17:34421859-34421881:-_5-1	BC051142	CGTCTTTTGTGTCTCCCAT	208	263	10.4351	12.1662	0.85771
BC051142_CCDS37586.1_ex6_17:34444037-34444059:+_5-3	BC051142	TACAATGTATGGATTCCAG	101	150	5.58144	7.36854	0.757469
BC051142_CCDS37586.1_ex9_17:34446965-34446987:-_5-5	BC051142	TAAACTTACATATGTCCAC	52	99	3.35876	5.20324	0.645514
BC051628_CCDS17205.1_ex0_2:181221685-181221707:-_5-1	BC051628	GGTGTTAGGTAGCACCAGC	219	206	10.934	9.74613	1.12188
BC051628_CCDS17205.1_ex0_2:181221850-181221872:-_5-2	BC051628	CAGGAAGGGCCGTGGGTCA	716	797	33.4783	34.8382	0.960967
BC051628_CCDS17205.1_ex0_2:181221973-181221995:-_5-5	BC051628	GGCTCCAATGTCAGATACC	142	166	7.44124	8.04785	0.924624
BC051628_CCDS17205.1_ex0_2:181221955-181221977:-_5-4	BC051628	CAGGCGGTGCTTGACATGC	209	270	10.4804	12.4634	0.840897
BC051628_CCDS17205.1_ex0_2:181221931-181221953:-_5-3	BC051628	TCCTGGTACCATCATGGCC	867	1117	40.3278	48.4244	0.8328
BC051665_CCDS26582.1_ex3_13:60784117-60784139:-_5-3	BC051665	GACAAATATTCAGAAAAAC	24	8	2.08866	1.33966	1.5591
BC051665_CCDS26582.1_ex6_13:60785035-60785057:-_5-5	BC051665	GGAATGGAAGACAAAACAC	0	0	1	1	1
BC051665_CCDS26582.1_ex3_13:60784047-60784069:+_5-2	BC051665	TTACAACCTACGTTGCCAT	381	457	18.2825	20.4028	0.896076
BC051665_CCDS26582.1_ex4_13:60784478-60784500:-_5-4	BC051665	TGACTGGCTTTCAAAGCAT	219	284	10.934	13.0578	0.837357
BC051665_CCDS26582.1_ex2_13:60783396-60783418:+_5-1	BC051665	TCAGGGCATCTTCGCTCAA	198	272	9.98144	12.5483	0.795443
BC052040_CCDS50662.1_ex5_2:115669585-115669607:-_5-3	BC052040	ATACTGTTTATAACAGACT	0	0	1	1	1
BC052040_CCDS50662.1_ex7_2:115674780-115674802:-_5-5	BC052040	ACACTTACCTAGGAACGAC	34	38	2.54227	2.61336	0.972795
BC052040_CCDS50662.1_ex2_2:115631979-115632001:+_5-1	BC052040	GATTGAAAGTTACTACCAG	125	146	6.6701	7.19871	0.926569
BC052040_CCDS50662.1_ex3_2:115638993-115639015:+_5-2	BC052040	GTCTACCTAGGTACCTGAA	290	377	14.1546	17.0063	0.832319
BC052040_CCDS50662.1_ex5_2:115669629-115669651:-_5-4	BC052040	GGTTTGCTAGAACTCCATC	104	140	5.71753	6.94397	0.82338
BC053393_CCDS24580.1_ex1_11:46577167-46577189:+_5-1	BC053393	AGGAAGTCCATGGAACAGG	116	111	6.26186	5.71272	1.09613
BC053393_CCDS24580.1_ex1_11:46577194-46577216:-_5-2	BC053393	AAGAGCATGGAAGCGTCAC	85	96	4.85567	5.07587	0.956619
BC053393_CCDS24580.1_ex1_11:46577375-46577397:-_5-5	BC053393	TAGGCGTACTCGATTGTCA	171	209	8.7567	9.8735	0.886889
BC053393_CCDS24580.1_ex1_11:46577253-46577275:-_5-3	BC053393	ATCAGAAGCGCATTCGCCT	168	214	8.62062	10.0858	0.85473
BC053393_CCDS24580.1_ex1_11:46577310-46577332:-_5-4	BC053393	GCTTGTCCGATAGTTGACT	183	253	9.30103	11.7416	0.792143
BC053749_CCDS21096.1_ex2_7:30540724-30540746:-_5-1	BC053749	ACAGGCCTTCTATATGGAG	43	43	2.95052	2.82565	1.04419
BC053749_CCDS21096.1_ex7_7:30546291-30546313:+_5-3	BC053749	TTTAGGTATACCTGCTGCA	366	387	17.6021	17.4308	1.00982
BC053749_CCDS21096.1_ex3_7:30540920-30540942:-_5-2	BC053749	ATGCCGGCCCTCACCACGC	289	314	14.1093	14.3315	0.984496
BC053749_CCDS21096.1_ex7_7:30546317-30546339:-_5-4	BC053749	AGCCTACAGCAGACTCGAG	92	101	5.1732	5.28815	0.978262
BC053749_CCDS21096.1_ex7_7:30546376-30546398:+_5-5	BC053749	TGGCGGTCCTCTCTGCTCG	338	444	16.332	19.8509	0.822732
BC055111_CCDS51252.1_ex8_4:106615909-106615931:+_5-5	BC055111	CCGAATGATGTCTGGAGTA	192	180	9.70928	8.64225	1.12347
BC055111_CCDS51252.1_ex5_4:106613406-106613428:+_5-2	BC055111	CAGGCCGTCAGAATGTGAG	532	523	25.132	23.205	1.08304
BC055111_CCDS51252.1_ex6_4:106615028-106615050:+_5-3	BC055111	ACGTACCCCAATAAAACCT	23	29	2.0433	2.23125	0.915764
BC055111_CCDS51252.1_ex7_4:106615487-106615509:-_5-4	BC055111	CTTAGTCCCACATAGGACC	322	412	15.6062	18.4923	0.843931
BC055111_CCDS51252.1_ex5_4:106613360-106613382:+_5-1	BC055111	GGGGTACCTGATGAAACAA	39	61	2.76907	3.58987	0.771357
BC055324_CCDS35752.1_ex15_1:163978077-163978099:+_5-3	BC055324	ACCTTAGTGTAGTGCAAAA	41	39	2.85979	2.65582	1.0768
BC055324_CCDS35752.1_ex13_1:163972264-163972286:+_5-2	BC055324	GAGTGGGTCCAGTAGCACA	368	372	17.6928	16.794	1.05352
BC055324_CCDS35752.1_ex12_1:163971908-163971930:+_5-1	BC055324	CATGGCGACAACCAGGAGT	162	181	8.34845	8.68471	0.961282
BC055324_CCDS35752.1_ex16_1:163982766-163982788:+_5-4	BC055324	CTGGCTCTTTATAACCGAG	152	192	7.89485	9.15173	0.862661
BC055324_CCDS35752.1_ex18_1:163986011-163986033:-_5-5	BC055324	GAGAATAACGCTTTGATAA	32	52	2.45155	3.20776	0.764255
BC061194_CCDS38051.1_ex4_2:18731935-18731957:+_5-3	BC061194	ACAGAACTGTCGCAAGCTG	169	162	8.66598	7.87802	1.10002
BC061194_CCDS38051.1_ex3_2:18715662-18715684:+_5-1	BC061194	CGTTTGTGCTGCGAGCGGT	272	277	13.3381	12.7606	1.04526
BC061194_CCDS38051.1_ex3_2:18715803-18715825:+_5-2	BC061194	ATATTGCAAGGCATAATGC	40	51	2.81443	3.1653	0.889151
BC061194_CCDS38051.1_ex4_2:18731995-18732017:-_5-4	BC061194	CAAAGCAGTCTCGGGCTCC	335	408	16.1959	18.3224	0.883937
BC061194_CCDS38051.1_ex5_2:18733019-18733041:+_5-5	BC061194	AGTCACATCGCGAAGCACT	74	95	4.3567	5.03341	0.865557
BC061237_CCDS49462.1_ex1_14:44501271-44501293:+_5-1	BC061237	GACGAACTCCAGGGAATCC	4	3	1.18144	1.12737	1.04796
BC061237_CCDS49462.1_ex2_14:44503339-44503361:+_5-4	BC061237	CTTGAGATGCAACATAACC	125	147	6.6701	7.24117	0.921136
BC068157_CCDS52473.1_ex1_8:4214051-4214073:+_5-1	BC068157	GGATCTTGCAAAGACGGCG	521	576	24.633	25.4552	0.9677
BC068157_CCDS52473.1_ex1_8:4214726-4214748:-_5-3	BC068157	CTCGCAGCTCAAGTCGAAA	141	160	7.39588	7.79311	0.949028
BC068157_CCDS52473.1_ex1_8:4214074-4214096:+_5-2	BC068157	TCGATTAGCGAGCGTGGCC	306	350	14.8804	15.8599	0.93824
BC068157_CCDS52473.1_ex2_8:4215225-4215247:+_5-5	BC068157	CCGAGGGTTCCTTAGTCGG	485	562	23	24.8608	0.925151
BC068157_CCDS52473.1_ex1_8:4215014-4215036:-_5-4	BC068157	TGCCATCACCCGTCGGTCC	401	525	19.1897	23.2899	0.823949
BC068281_CCDS25793.1_ex0_12:4850282-4850304:-_5-1	BC068281	ACACGGGAGTCCCCGAACT	116	105	6.26186	5.45798	1.14728
BC068281_CCDS25793.1_ex0_12:4850585-4850607:-_5-4	BC068281	TTGACGTCCACTTTTACCC	166	167	8.5299	8.09031	1.05434
BC068281_CCDS25793.1_ex0_12:4850344-4850366:-_5-2	BC068281	GCGAGCGCACTGTTCTGAC	321	345	15.5608	15.6476	0.994452
BC068281_CCDS25793.1_ex0_12:4850860-4850882:+_5-5	BC068281	GTCCACCCAACGGTGACGA	522	627	24.6784	27.6205	0.893479
BC068281_CCDS25793.1_ex0_12:4850527-4850549:+_5-3	BC068281	TGACCGTGTTGACTGCGCA	208	256	10.4351	11.869	0.879187
BC080695_CCDS51354.1_ex1_4:143572051-143572073:+_3-2	BC080695	ATTGCCTATGCACACTGTA	139	163	7.30515	7.92048	0.922312
BC080695_CCDS51354.1_ex0_4:143571139-143571161:+_3-1	BC080695	CTTCATTGACAGACACACG	315	397	15.2887	17.8554	0.856248
BC080695_CCDS51354.1_ex1_4:143572111-143572133:+_3-3	BC080695	GTTGGAATTGCATATAGGC	139	186	7.30515	8.89699	0.821082
BC089491_CCDS39855.1_ex4_7:28290928-28290950:-_5-5	BC089491	CCGAACTTCCATCCGGGTC	478	446	22.6825	19.9358	1.13778
BC089491_CCDS39855.1_ex4_7:28290812-28290834:+_5-3	BC089491	CCGGTGCTGCATGCCGGAC	533	531	25.1773	23.5446	1.06934
BC089491_CCDS39855.1_ex4_7:28290625-28290647:+_5-1	BC089491	TCCGCTAGGCTGTGGATCG	611	713	28.7155	31.2718	0.918254
BC089491_CCDS39855.1_ex4_7:28290884-28290906:+_5-4	BC089491	TTGGGAACCGGATTGGAAC	99	133	5.49072	6.64677	0.826073
BC089491_CCDS39855.1_ex4_7:28290771-28290793:-_5-2	BC089491	CGGGCCCCGAATCTAGGTC	97	132	5.4	6.60432	0.817647
BC089597_CCDS24254.1_ex2_10:127876260-127876282:-_3-3	BC089597	CACCTTCACCCCAAAGTAG	269	246	13.2021	11.4444	1.15358
BC089597_CCDS24254.1_ex0_10:127866765-127866787:+_3-1	BC089597	AGAAAGACATCAGAAAGGC	77	76	4.49278	4.22673	1.06295
BC089597_CCDS24254.1_ex1_10:127875017-127875039:+_3-2	BC089597	GAGTGTCACTTGGTGGTAG	832	1007	38.7402	43.7541	0.885407
BC094916_CCDS35790.2_ex3_1:173529318-173529340:-_5-4	BC094916	AACTATATAAGCAGATTCC	26	11	2.17938	1.46703	1.48558
BC094916_CCDS35790.2_ex2_1:173527896-173527918:+_5-1	BC094916	GACATAGGTTGGGAAGTAC	150	150	7.80412	7.36854	1.05911
BC094916_CCDS35790.2_ex3_1:173529352-173529374:-_5-5	BC094916	TTCCCAAAAGATGCTGGAG	121	132	6.48866	6.60432	0.982488
BC094916_CCDS35790.2_ex3_1:173529300-173529322:+_5-3	BC094916	TAGCAATGTCTCCAAGTCC	282	327	13.7918	14.8834	0.926652
BC094916_CCDS35790.2_ex2_1:173527966-173527988:-_5-2	BC094916	TTGCATCAGCTAAAAGGAA	70	89	4.17526	4.77867	0.873728
BC096441_CCDS24906.1_ex9_11:69693609-69693631:+_5-3	BC096441	GGGCTACCTACCCTCATAA	140	118	7.35052	6.00992	1.22306
BC096441_CCDS24906.1_ex10_11:69694749-69694771:-_5-5	BC096441	TAGTCCGGCCTCGAAGAAG	278	282	13.6103	12.9729	1.04914
BC096441_CCDS24906.1_ex7_11:69687242-69687264:+_5-1	BC096441	AGGGCTTACCTGACAGTAC	37	40	2.67835	2.69828	0.992615
BC096441_CCDS24906.1_ex9_11:69693657-69693679:-_5-4	BC096441	TTAGCTCCTAAAGGCCGGA	359	405	17.2845	18.1951	0.949958
BC096441_CCDS24906.1_ex7_11:69687301-69687323:+_5-2	BC096441	TCTGGCGGTCGTAGCGCAG	448	585	21.3216	25.8373	0.825227
BC100451_CCDS25700.1_ex0_11:118333776-118333798:-_5-5	BC100451	TTATCCCACCTGTTGGACG	500	535	23.6804	23.7145	0.998564
BC100451_CCDS25700.1_ex0_11:118333546-118333568:+_5-3	BC100451	CTTTTACCCTTCTCACCGG	595	641	27.9897	28.2149	0.992018
BC100451_CCDS25700.1_ex0_11:118333727-118333749:+_5-4	BC100451	GGTTCTGTTCATGCACGCT	241	263	11.932	12.1662	0.980749
BC100451_CCDS25700.1_ex0_11:118333482-118333504:+_5-1	BC100451	TACCCTTCTGGTCACCCGA	610	673	28.6701	29.5735	0.969452
BC100451_CCDS25700.1_ex0_11:118333514-118333536:-_5-2	BC100451	CTTCAAGTAAGGACCACGA	219	244	10.934	11.3595	0.962545
BC107364_CCDS57244.1_ex1_3:96440844-96440866:+_8-8	BC107364	CCGGTTTTCTGTTTAGACC	210	218	10.5258	10.2556	1.02634
BC107364_CCDS57244.1_ex1_3:96440804-96440826:+_8-6	BC107364	GACGCGGATTTCAGGTGGT	230	247	11.433	11.4869	0.99531
BC107364_CCDS57244.1_ex1_3:96440760-96440782:+_8-4	BC107364	ACTGCAGTTCGCTTCTGTG	186	205	9.43711	9.70367	0.97253
BC107364_CCDS57244.1_ex1_3:96440789-96440811:+_8-5	BC107364	TTTGTTTGGGTCAAGGACG	303	343	14.7443	15.5627	0.947413
BC107364_CCDS57244.1_ex1_3:96440714-96440736:-_8-2	BC107364	ACAGAGGTACAAGAAGCTC	13	20	1.58969	1.84914	0.859692
BC107364_CCDS57245.1_ex1_3:96434802-96434824:+_8-1	BC107364	CCAGGGAATATAGACGTGC	408	544	19.5072	24.0966	0.809543
BC107364_CCDS57244.1_ex1_3:96440818-96440840:+_8-7	BC107364	GTGGTTGGGGCAGTCGGTC	250	349	12.3402	15.8175	0.780163
BC107364_CCDS57244.1_ex1_3:96440738-96440760:-_8-3	BC107364	TCCCAAAGCGAACAGCAGA	212	322	10.6165	14.6711	0.723631
BC147527_CCDS56910.1_ex0_13:120308346-120308368:+_4-3	BC147527	TTTGAGAGTGTGGACTACC	138	103	7.25979	5.37306	1.35115
BC147527_CCDS56910.1_ex0_13:120308313-120308335:+_4-2	BC147527	GATGGCTGGGTTTTAGAAT	115	126	6.21649	6.34957	0.979041
BC147527_CCDS56910.1_ex0_13:120308247-120308269:-_4-1	BC147527	CTTGGAGCACCTTGTACTC	79	98	4.58351	5.16078	0.888142
BC147527_CCDS56910.1_ex0_13:120308372-120308394:-_4-4	BC147527	GTACAATTAAATTTGTGGT	55	85	3.49485	4.60884	0.758292
Bcam_CCDS39803.1_ex13_7:19768502-19768524:-_5-5	Bcam	CGAGGCGAGCAAGTCGCCC	185	200	9.39175	9.49139	0.989503
Bcam_CCDS39803.1_ex12_7:19766938-19766960:-_5-3	Bcam	GTAGACTCTCGTGGGCGCC	582	641	27.4	28.2149	0.971118
Bcam_CCDS39803.1_ex12_7:19766884-19766906:-_5-2	Bcam	GACTACGTGTGCGTAGTGA	249	294	12.2948	13.4823	0.911922
Bcam_CCDS39803.1_ex10_7:19765637-19765659:-_5-1	Bcam	TACCGAAACGGGCAGCGTC	293	370	14.2907	16.7091	0.855267
Bcam_CCDS39803.1_ex12_7:19766959-19766981:-_5-4	Bcam	GGCCGCGTACCCCCATACG	306	412	14.8804	18.4923	0.804683
Bcan_CCDS17462.1_ex11_3:87997329-87997351:-_5-5	Bcan	GAGCCTTCCGCGTGCGCAT	491	473	23.2722	21.0821	1.10388
Bcan_CCDS17462.1_ex11_3:87997036-87997058:-_5-2	Bcan	TCCGGGGTCTATCGCTGCG	393	443	18.8268	19.8084	0.950444
Bcan_CCDS17462.1_ex9_3:87996174-87996196:-_5-1	Bcan	ATCCTGGCGTGCGGAACTA	164	193	8.43918	9.19419	0.917881
Bcan_CCDS17462.1_ex11_3:87997222-87997244:-_5-4	Bcan	GCCGCGCCGGGTTTTCCCC	163	193	8.39381	9.19419	0.912948
Bcan_CCDS17462.1_ex11_3:87997121-87997143:+_5-3	Bcan	AGCGCCACGCGGAACCGGT	145	207	7.57732	9.78859	0.774097
Bcap29_CCDS25864.1_ex3_12:31624213-31624235:-_5-2	Bcap29	GTTACGCTTATTACTCAGC	57	49	3.58557	3.08039	1.164
Bcap29_CCDS25864.1_ex4_12:31626789-31626811:+_5-3	Bcap29	GTGTGTGCTCAAAGGCACT	270	288	13.2474	13.2276	1.0015
Bcap29_CCDS25864.1_ex3_12:31624156-31624178:-_5-1	Bcap29	CAAGCAGAAAATACCAATA	0	0	1	1	1
Bcap29_CCDS25864.1_ex5_12:31630803-31630825:+_5-5	Bcap29	ATGATCAATAGTATTATAA	0	0	1	1	1
Bcap29_CCDS25864.1_ex4_12:31626824-31626846:+_5-4	Bcap29	TTCTTCTCTACAACATTCG	82	107	4.71959	5.54289	0.851467
Bcap31_CCDS30209.1_ex4_X:73707128-73707150:+_5-3	Bcap31	ATCTCTCGTACAGCATCTA	103	94	5.67216	4.99095	1.13649
Bcap31_CCDS30209.1_ex5_X:73712479-73712501:+_5-4	Bcap31	ACAAAGAAAGTGTTGCCAT	63	64	3.85773	3.71724	1.03779
Bcap31_CCDS30209.1_ex4_X:73707100-73707122:-_5-2	Bcap31	TACGATGATGTGACAGAAA	81	87	4.67423	4.69375	0.99584
Bcap31_CCDS30209.1_ex3_X:73689574-73689596:+_5-1	Bcap31	TATTTCTTGGCCGCCTCAC	444	498	21.1402	22.1436	0.954689
Bcap31_CCDS30209.1_ex5_X:73712495-73712517:-_5-5	Bcap31	TGGAGTTGGTAGTGACCTA	103	133	5.67216	6.64677	0.853371
Bcar1_CCDS52675.1_ex4_8:111715758-111715780:+_5-4	Bcar1	TCGCGTAGGAACCACCACC	143	131	7.4866	6.56186	1.14093
Bcar1_CCDS52675.1_ex5_8:111721228-111721250:-_5-5	Bcar1	TGCTCGAGCGGGACACTCA	193	188	9.75464	8.9819	1.08603
Bcar1_CCDS52675.1_ex3_8:111715270-111715292:+_5-2	Bcar1	AGTGATCCTTACCGAATGA	77	89	4.49278	4.77867	0.940175
Bcar1_CCDS52675.1_ex2_8:111714041-111714063:+_5-1	Bcar1	CGCGTGCTGCCCGTGCTAG	351	416	16.9216	18.6621	0.906739
Bcar1_CCDS52675.1_ex3_8:111715378-111715400:-_5-3	Bcar1	GTATATGACACGCCCCCTA	646	820	30.3031	35.8147	0.846108
Bcar3_CCDS17810.1_ex1_3:122455072-122455094:-_5-1	Bcar3	CCTTCACGTATTCCAGAGT	257	266	12.6577	12.2935	1.02962
Bcar3_CCDS17810.1_ex2_3:122505034-122505056:-_5-2	Bcar3	CTGTCGGGGGATCCGGCCG	461	537	21.9113	23.7994	0.920669
Bcar3_CCDS17810.1_ex3_3:122508161-122508183:-_5-3	Bcar3	CGACAGGGAGTCGCGAACC	5	8	1.2268	1.33966	0.915761
Bcar3_CCDS17810.1_ex3_3:122508429-122508451:+_5-5	Bcar3	AGCGTTATGGCACCTCCCC	109	132	5.94433	6.60432	0.900067
Bcar3_CCDS17810.1_ex3_3:122508334-122508356:+_5-4	Bcar3	CTGCTACGTGGGCAACCGG	436	585	20.7773	25.8373	0.80416
Bcas1_CCDS17121.1_ex9_2:170406666-170406688:-_5-4	Bcas1	CCTGTACCAGGACGTCCCG	480	559	22.7732	24.7334	0.920746
Bcas1_CCDS17121.1_ex10_2:170418628-170418650:+_5-5	Bcas1	ACGAGTGGACAGCACAACT	144	178	7.53196	8.55734	0.880176
Bcas1_CCDS17121.1_ex9_2:170406476-170406498:+_5-2	Bcas1	GTGCCAATGGGCCGGTGGC	354	439	17.0577	19.6386	0.868582
Bcas1_CCDS17121.1_ex9_2:170406649-170406671:+_5-3	Bcas1	GAATCCGTGCCTTGGTCCC	327	407	15.833	18.28	0.866139
Bcas1_CCDS17121.1_ex8_2:170387834-170387856:+_5-1	Bcas1	CTGTGGTATCGACCACCTG	391	510	18.7361	22.653	0.827089
Bcas2_CCDS17691.1_ex3_3:103174403-103174425:+_5-4	Bcas2	AACAATTCTATGGCTCAGT	76	46	4.44742	2.95302	1.50606
Bcas2_CCDS17691.1_ex2_3:103173320-103173342:-_5-3	Bcas2	TCATGCTGAGTAATTCAAT	117	95	6.30722	5.03341	1.25307
Bcas2_CCDS17691.1_ex3_3:103174433-103174455:+_5-5	Bcas2	GCGGTCCGGATCGAGAATC	60	49	3.72165	3.08039	1.20817
Bcas2_CCDS17691.1_ex1_3:103172010-103172032:-_5-2	Bcas2	AGAATAATCCGGGGCCGTC	85	94	4.85567	4.99095	0.972895
Bcas2_CCDS17691.1_ex1_3:103171938-103171960:+_5-1	Bcas2	CGTTCTTAGGCGGCGGCCC	212	258	10.6165	11.9539	0.88812
Bcas3_CCDS25195.1_ex3_11:85371127-85371149:+_5-2	Bcas3	GGCTACAGTGACGGAATGC	172	180	8.80206	8.64225	1.01849
Bcas3_CCDS25195.1_ex13_11:85509478-85509500:-_5-4	Bcas3	AACGTGGGACGTACCCCGG	194	210	9.8	9.91596	0.988306
Bcas3_CCDS25195.1_ex3_11:85371107-85371129:-_5-1	Bcas3	CGATCATAACCAGCAGAGG	212	240	10.6165	11.1897	0.948777
Bcas3_CCDS25195.1_ex13_11:85509551-85509573:-_5-5	Bcas3	TCATGCGATTGACTACTCG	327	389	15.833	17.5157	0.903929
Bcas3_CCDS25195.1_ex13_11:85509448-85509470:-_5-3	Bcas3	CACCACCCAACGACAATCA	205	254	10.299	11.7841	0.873974
Bcat1_CCDS20691.1_ex8_6:145039510-145039532:-_5-4	Bcat1	GTGGTCCTCTGCGTCTGGA	403	419	19.2804	18.7895	1.02613
Bcat1_CCDS20691.1_ex6_6:145032839-145032861:-_5-1	Bcat1	CTACAGATCGACCAAGAAT	199	228	10.0268	10.6802	0.938823
Bcat1_CCDS20691.1_ex8_6:145039563-145039585:+_5-5	Bcat1	TCCAAAGACCAGCGAATCC	160	187	8.25773	8.93945	0.923741
Bcat1_CCDS20691.1_ex8_6:145039437-145039459:-_5-3	Bcat1	TCTGTTTTGCACTACGCTG	482	616	22.8639	27.1535	0.842025
Bcat1_CCDS20691.1_ex7_6:145034591-145034613:-_5-2	Bcat1	AAGATCCGATTGTTCCGGC	202	327	10.1629	14.8834	0.682833
Bcat2_CCDS21252.1_ex5_7:45585401-45585423:+_5-5	Bcat2	TGCCCATTATAGCCCTCGC	303	329	14.7443	14.9683	0.985035
Bcat2_CCDS21252.1_ex4_7:45585187-45585209:+_5-3	Bcat2	CGGAACGAGCCTCTACGTG	283	324	13.8371	14.756	0.937725
Bcat2_CCDS21252.1_ex2_7:45575946-45575968:-_5-1	Bcat2	GTAGCGTGAGGTTCTGGAA	144	180	7.53196	8.64225	0.871528
Bcat2_CCDS21252.1_ex4_7:45585168-45585190:+_5-2	Bcat2	ACTGGGTTCCCGATGGCAA	172	230	8.80206	10.7651	0.817648
Bcat2_CCDS21252.1_ex4_7:45585210-45585232:-_5-4	Bcat2	CCTCATTCCCGATCAGCAC	381	507	18.2825	22.5257	0.811628
Bccip_CCDS21935.1_ex4_7:133717610-133717632:+_5-4	Bccip	GCTGAACAAATTAAAGAGT	31	15	2.40619	1.63685	1.47001
Bccip_CCDS21935.1_ex5_7:133719123-133719145:+_5-5	Bccip	GAAGAACCAACAAGCCATG	137	108	7.21443	5.58535	1.29167
Bccip_CCDS21935.1_ex1_7:133714216-133714238:-_5-1	Bccip	CCATAATCGTTATCTGAGA	24	23	2.08866	1.97651	1.05674
Bccip_CCDS21935.1_ex4_7:133717595-133717617:-_5-3	Bccip	TTCAGCACACTGAGTCCCC	124	126	6.62474	6.34957	1.04334
Bccip_CCDS21935.1_ex2_7:133714958-133714980:-_5-2	Bccip	CTTAATCACACTCCCAATG	54	61	3.44948	3.58987	0.960893
Bcdin3d_CCDS37202.1_ex0_15:99470974-99470996:+_5-1	Bcdin3d	TGGATCTATATCACAGCAG	81	88	4.67423	4.73621	0.986913
Bcdin3d_CCDS37202.1_ex0_15:99471022-99471044:+_5-3	Bcdin3d	GCAGGTCTCCCCATCGCGA	490	553	23.2268	24.4787	0.948858
Bcdin3d_CCDS37202.1_ex1_15:99474470-99474492:-_5-4	Bcdin3d	CCGATCCTAGGGCTCGACG	484	548	22.9546	24.2664	0.945943
Bcdin3d_CCDS37202.1_ex1_15:99474569-99474591:+_5-5	Bcdin3d	GTGGAAGCGGGAATAATGA	101	116	5.58144	5.925	0.942015
Bcdin3d_CCDS37202.1_ex0_15:99470999-99471021:+_5-2	Bcdin3d	CGGAGTTCTCTGGATGCAC	254	305	12.5216	13.9494	0.89765
Bche_CCDS17411.1_ex2_3:73701514-73701536:-_5-1	Bche	CCGGAAATCCCGATGCTCC	586	575	27.5814	25.4127	1.08534
Bche_CCDS17411.1_ex2_3:73701559-73701581:-_5-2	Bche	TTTCGATGAACTATAGGGT	251	267	12.3856	12.336	1.00402
Bche_CCDS17411.1_ex2_3:73701849-73701871:-_5-4	Bche	GCCGCAACCCTTAAACAAA	171	195	8.7567	9.2791	0.943701
Bche_CCDS17411.1_ex2_3:73701607-73701629:+_5-3	Bche	GAAACTTCCCATCGTAAAC	50	69	3.26804	3.92953	0.831662
Bche_CCDS17411.1_ex2_3:73701928-73701950:+_5-5	Bche	TCACCGTGCCACCAAGAAC	294	423	14.3361	18.9593	0.756151
Bckdha_CCDS52154.1_ex4_7:25633336-25633358:+_5-1	Bckdha	ATTCACGTTGCCGTAGCAC	110	111	5.98969	5.71272	1.04848
Bckdha_CCDS52154.1_ex7_7:25641769-25641791:+_5-5	Bckdha	GAACTGGGGCTTGTCGTCC	396	431	18.9629	19.2989	0.982587
Bckdha_CCDS52154.1_ex5_7:25638234-25638256:-_5-3	Bckdha	TACATGACCAACTATGGCG	411	473	19.6433	21.0821	0.931751
Bckdha_CCDS52154.1_ex4_7:25633372-25633394:-_5-2	Bckdha	ATGTACCGGGACTACCCGC	217	258	10.8433	11.9539	0.907094
Bckdha_CCDS52154.1_ex7_7:25641676-25641698:-_5-4	Bckdha	TACCGTGTCATGGACCGCC	455	545	21.6392	24.139	0.896439
Bckdhb_CCDS23378.1_ex2_9:83988873-83988895:-_5-3	Bckdhb	GAAAATATAGTCGGCAAAC	85	73	4.85567	4.09936	1.1845
Bckdhb_CCDS23378.1_ex3_9:83989200-83989222:+_5-5	Bckdhb	CTCACCATCCGGGCCCCGT	655	696	30.7113	30.55	1.00528
Bckdhb_CCDS23378.1_ex3_9:83989156-83989178:+_5-4	Bckdhb	CCAAGTATCGCTACCGCTC	1018	1097	47.1773	47.5753	0.991635
Bckdhb_CCDS23378.1_ex2_9:83988793-83988815:+_5-1	Bckdhb	ACACCCCGTTGTGTGAACA	137	171	7.21443	8.26014	0.873404
Bckdhb_CCDS23378.1_ex2_9:83988829-83988851:+_5-2	Bckdhb	GCATTGGAATCGCGGTCAC	410	582	19.5979	25.7099	0.762271
Bckdk_CCDS21884.1_ex3_7:127905745-127905767:+_5-5	Bckdk	CAGCACGAGCTATACATCC	217	254	10.8433	11.7841	0.920166
Bckdk_CCDS21884.1_ex1_7:127905251-127905273:+_5-2	Bckdk	CTCTATTCCGGTCGCTCAC	273	322	13.3835	14.6711	0.912234
Bckdk_CCDS21884.1_ex0_7:127905031-127905053:-_5-1	Bckdk	TCTACATGGTGTGTATCGG	412	501	19.6887	22.2709	0.884052
Bckdk_CCDS21884.1_ex2_7:127905442-127905464:-_5-4	Bckdk	GGTTGCAACCAATGATGAA	73	93	4.31134	4.9485	0.871243
Bckdk_CCDS21884.1_ex2_7:127905405-127905427:+_5-3	Bckdk	AGGATTGCTCACCGCATCA	178	232	9.07423	10.85	0.836333
Bcl10_CCDS17897.1_ex1_3:145930673-145930695:+_5-4	Bcl10	TAAAACTGGAGCACCTCAA	131	148	6.94227	7.28363	0.953133
Bcl10_CCDS17897.1_ex2_3:145932974-145932996:-_5-5	Bcl10	TGGTGGCTCCGGCTGCAAA	321	403	15.5608	18.1101	0.859232
Bcl10_CCDS17897.1_ex1_3:145930660-145930682:+_5-3	Bcl10	AAGCTTCGGAATATAAAAC	9	16	1.40825	1.67931	0.838586
Bcl10_CCDS17897.1_ex1_3:145930558-145930580:+_5-1	Bcl10	TACTTACAGGAGAACCCCA	139	200	7.30515	9.49139	0.769661
Bcl10_CCDS17897.1_ex1_3:145930630-145930652:-_5-2	Bcl10	ATCCGTTATCTTCTGAATC	14	29	1.63505	2.23125	0.732796
Bcl11a_CCDS24483.1_ex1_11:24085629-24085651:+_5-3	Bcl11a	CCAAACAGGAACACATAGC	165	140	8.48454	6.94397	1.22186
Bcl11a_CCDS24483.1_ex1_11:24085552-24085574:-_5-2	Bcl11a	ATGCCAACCTCCACAGGAT	146	130	7.62268	6.5194	1.16923
Bcl11a_CCDS24483.1_ex2_11:24158300-24158322:+_5-4	Bcl11a	GAGCTCTAATCCCCACGCC	257	232	12.6577	10.85	1.16661
Bcl11a_CCDS24483.1_ex1_11:24085524-24085546:-_5-1	Bcl11a	TTTTCATCTCGATGGGAGA	319	305	15.4701	13.9494	1.10902
Bcl11a_CCDS24483.1_ex2_11:24158327-24158349:+_5-5	Bcl11a	GTGCAGAATATGCCCCGCA	336	329	16.2412	14.9683	1.08504
Bcl11b_CCDS36552.1_ex0_12:107917168-107917190:-_5-3	Bcl11b	TCAACCTGCTGCGCATGAC	383	405	18.3732	18.1951	1.00979
Bcl11b_CCDS36552.1_ex1_12:107989611-107989633:+_5-5	Bcl11b	CCAGGACCTTGTCGTAGCA	279	321	13.6557	14.6287	0.933486
Bcl11b_CCDS36552.1_ex0_12:107917002-107917024:+_5-2	Bcl11b	AGGCGCATGACTCGGTCGA	137	161	7.21443	7.83557	0.920729
Bcl11b_CCDS36552.1_ex0_12:107917231-107917253:+_5-4	Bcl11b	CCACGGTCTCCGGCCCGAG	905	1115	42.0515	48.3395	0.869921
Bcl11b_CCDS36552.1_ex0_12:107916885-107916907:-_5-1	Bcl11b	CCGTGGCAACCCTATGCAC	151	195	7.84948	9.2791	0.845931
Bcl2_CCDS15209.1_ex1_1:106712507-106712529:-_5-3	Bcl2	TGACGCCCTTCACCGCGAG	361	352	17.3753	15.9448	1.08971
Bcl2_CCDS15209.1_ex1_1:106712592-106712614:-_5-4	Bcl2	GTCCATCTGACCCTCCGCC	6	5	1.27216	1.21228	1.04939
Bcl2_CCDS15209.1_ex1_1:106712422-106712444:+_5-1	Bcl2	ACCCCACCGAACTCAAAGA	0	0	1	1	1
Bcl2_CCDS15209.1_ex1_1:106712759-106712781:-_5-5	Bcl2	ATGCGGACGCGGCGCCCCT	278	305	13.6103	13.9494	0.975694
Bcl2_CCDS15209.1_ex1_1:106712494-106712516:+_5-2	Bcl2	GTGGCAAAGCGTCCCCTCG	20	29	1.90722	2.23125	0.854774
Bcl2a1c_CCDS23591.1_ex0_9:114330279-114330301:+_4-1	Bcl2a1c	TCTCCGTTCAGAAGGAAGT	189	220	9.5732	10.3405	0.925794
Bcl2a1c_CCDS23591.1_ex0_9:114330343-114330365:-_4-3	Bcl2a1c	ATTATTCTGGTGGTATCTA	36	47	2.63299	2.99548	0.878989
Bcl2a1c_CCDS23591.1_ex0_9:114330302-114330324:+_4-2	Bcl2a1c	AAGAACCTAAAGTCATACT	61	89	3.76701	4.77867	0.788297
Bcl2a1d_CCDS23390.1_ex1_9:88731475-88731497:-_5-2	Bcl2a1d	TGGAAAAAGAGTTTGAAGA	49	53	3.22268	3.25022	0.991528
Bcl2a1d_CCDS23390.1_ex1_9:88731456-88731478:-_5-1	Bcl2a1d	TGGCATCATTAACTGGGGA	270	298	13.2474	13.6522	0.970353
Bcl2a1d_CCDS23390.1_ex1_9:88731510-88731532:+_5-3	Bcl2a1d	ATTATTCTGGCGGTATCTA	27	35	2.22474	2.48599	0.894911
Bcl2l1_CCDS16899.1_ex1_2:152829685-152829707:-_5-2	Bcl2l1	TGAGTTTGAACTGCGGTAC	174	184	8.89278	8.81208	1.00916
Bcl2l1_CCDS16899.1_ex1_2:152829820-152829842:-_5-5	Bcl2l1	CATCAATGGCAACCCATCC	340	375	16.4227	16.9214	0.97053
Bcl2l1_CCDS16899.1_ex1_2:152829741-152829763:-_5-3	Bcl2l1	GCGCGGGAGGTGATTCCCA	162	184	8.34845	8.81208	0.947388
Bcl2l1_CCDS16899.1_ex1_2:152829791-152829813:-_5-4	Bcl2l1	CGGATAGCCCGGCCGTGAA	90	121	5.08247	6.13729	0.82813
Bcl2l1_CCDS16899.1_ex1_2:152829640-152829662:+_5-1	Bcl2l1	CCTGGGGTTATGTGAAGCT	242	365	11.9773	16.4968	0.72604
Bcl2l10_CCDS23341.1_ex0_9:75348049-75348071:-_5-2	Bcl2l10	AAATTCTTGGTGCTCCTGC	185	188	9.39175	8.9819	1.04563
Bcl2l10_CCDS23341.1_ex0_9:75348073-75348095:+_5-3	Bcl2l10	TCCTCCTTCTGCGAAAGCC	437	495	20.8227	22.0162	0.94579
Bcl2l10_CCDS23341.1_ex0_9:75348085-75348107:+_5-4	Bcl2l10	GAAAGCCGGGGCAATCGCC	392	463	18.7814	20.6576	0.90918
Bcl2l10_CCDS23341.1_ex0_9:75348003-75348025:-_5-1	Bcl2l10	AAGGCCGCCTCGACAGACG	230	283	11.433	13.0153	0.878426
Bcl2l10_CCDS23341.1_ex0_9:75348181-75348203:-_5-5	Bcl2l10	AAGCGTCCCCGCGAAGGCC	128	175	6.80619	8.42996	0.80738
Bcl2l11_CCDS16712.1_ex1_2:128147141-128147163:+_11-10	Bcl2l11	CACAGGAGCTGCGGCGGAT	476	417	22.5918	18.7045	1.20782
Bcl2l11_CCDS16712.1_ex1_2:128147083-128147105:+_11-8	Bcl2l11	GCTTCCATACGACAGTCTC	356	358	17.1485	16.1996	1.05857
Bcl2l11_CCDS16712.1_ex0_2:128128729-128128751:-_11-1	Bcl2l11	GTTCTGTCTGTAGGGAGGT	467	496	22.1835	22.0586	1.00566
Bcl2l11_CCDS16713.1_ex0_2:128128975-128128997:-_11-6	Bcl2l11	GGTTGAAGGCCTGGCAAGG	192	205	9.70928	9.70367	1.00058
Bcl2l11_CCDS16712.1_ex1_2:128147125-128147147:+_11-9	Bcl2l11	CCGGAGATACGGATTGCAC	460	493	21.866	21.9313	0.997023
Bcl2l11_CCDS16713.1_ex0_2:128128755-128128777:+_11-2	Bcl2l11	GGTAATCCCGACGGCGAAG	276	296	13.5196	13.5673	0.996487
Bcl2l11_CCDS16712.1_ex1_2:128147169-128147191:+_11-11	Bcl2l11	GTTCAACGAAACTTACACA	74	81	4.3567	4.43901	0.981457
Bcl2l11_CCDS16713.1_ex0_2:128128993-128129015:+_11-7	Bcl2l11	ACCACTATCTCAGTGCAAT	112	129	6.08041	6.47695	0.938778
Bcl2l11_CCDS16713.1_ex0_2:128128834-128128856:-_11-3	Bcl2l11	GTGGGGATCTGGTAGCAAA	262	302	12.8845	13.822	0.932176
Bcl2l11_CCDS16713.1_ex0_2:128128890-128128912:-_11-4	Bcl2l11	GAAATACCCACTGGAGGAC	147	174	7.66804	8.38751	0.914222
Bcl2l11_CCDS16713.1_ex0_2:128128933-128128955:-_11-5	Bcl2l11	TGTCACAACTCATGGGTGC	314	391	15.2433	17.6007	0.866064
Bcl2l12_CCDS21223.1_ex2_7:44994216-44994238:+_5-1	Bcl2l12	GCTACCAGCCGCCTTAGCA	780	772	36.3814	33.7768	1.07711
Bcl2l12_CCDS21223.1_ex4_7:44996543-44996565:-_5-4	Bcl2l12	CCTGCTATGGTTCCGAGCC	229	235	11.3876	10.9774	1.03737
Bcl2l12_CCDS21223.1_ex3_7:44994390-44994412:-_5-2	Bcl2l12	CGGCTGGAACAATTGGTGC	193	204	9.75464	9.66122	1.00967
Bcl2l12_CCDS21223.1_ex3_7:44994415-44994437:+_5-3	Bcl2l12	GCAACCAGGGCATAGAACT	210	251	10.5258	11.6567	0.902981
Bcl2l12_CCDS21223.1_ex4_7:44996583-44996605:+_5-5	Bcl2l12	GGGCCTAGAGGACTCCGTG	147	207	7.66804	9.78859	0.783366
Bcl2l13_CCDS20485.1_ex2_6:120865598-120865620:-_5-1	Bcl2l13	GCAGGGCTAAACACAGGCG	317	284	15.3794	13.0578	1.1778
Bcl2l13_CCDS20485.1_ex3_6:120870781-120870803:+_5-3	Bcl2l13	GCATATCGTGAATGTACAG	126	139	6.71546	6.90151	0.973042
Bcl2l13_CCDS20485.1_ex3_6:120870819-120870841:-_5-4	Bcl2l13	AGTACCTTATTCCATCCGC	146	165	7.62268	8.00539	0.952193
Bcl2l13_CCDS20485.1_ex2_6:120865652-120865674:-_5-2	Bcl2l13	GACACTCTTTCTCCAAGAT	252	290	12.4309	13.3125	0.933778
Bcl2l13_CCDS20485.1_ex4_6:120876236-120876258:+_5-5	Bcl2l13	TTTTGGAATTGACGCGCCG	330	402	15.9691	18.0677	0.883847
Bcl2l14_CCDS20636.1_ex0_6:134423941-134423963:+_5-3	Bcl2l14	CCAAAGGAGATCCGAGCTC	493	517	23.3629	22.9502	1.01798
Bcl2l14_CCDS20636.1_ex0_6:134423976-134423998:-_5-4	Bcl2l14	CTCTGCCGCTCTACCGGGA	522	552	24.6784	24.4362	1.00991
Bcl2l14_CCDS20636.1_ex1_6:134427312-134427334:+_5-5	Bcl2l14	GCTTGTATTGCCAACAGAG	206	218	10.3443	10.2556	1.00865
Bcl2l14_CCDS20636.1_ex0_6:134423771-134423793:+_5-1	Bcl2l14	GTCTGTCCCAGAAAGCCCT	324	382	15.6969	17.2186	0.911628
Bcl2l14_CCDS20636.1_ex0_6:134423846-134423868:-_5-2	Bcl2l14	TGATGTTCTTTTCGCTGGA	246	307	12.1588	14.0343	0.866362
Bcl2l15_CCDS51027.1_ex1_3:103833387-103833409:+_5-3	Bcl2l15	GTTGGCCGCCTTCGAATAC	356	388	17.1485	17.4733	0.981409
Bcl2l15_CCDS51027.1_ex2_3:103836089-103836111:-_5-4	Bcl2l15	GTAGGATCCTGAGTGCACC	355	404	17.1031	18.1526	0.942184
Bcl2l15_CCDS51027.1_ex0_3:103832914-103832936:+_5-1	Bcl2l15	ACTATCCCACGCTGCTAAC	116	137	6.26186	6.8166	0.918619
Bcl2l15_CCDS51027.1_ex0_3:103832939-103832961:-_5-2	Bcl2l15	TGGTTCATCTGCACCCGAT	338	408	16.332	18.3224	0.891364
Bcl2l15_CCDS51027.1_ex2_3:103836106-103836128:-_5-5	Bcl2l15	CTCGTTCAAAAACTAAAGT	21	30	1.95258	2.27371	0.858763
Bcl2l2_CCDS27103.1_ex0_14:54884640-54884662:+_5-5	Bcl2l2	TCCAAGGGGGCCCTAACTG	393	423	18.8268	18.9593	0.993012
Bcl2l2_CCDS27103.1_ex0_14:54884546-54884568:-_5-2	Bcl2l2	AGAGAAGGTGCGGCGGAAA	65	71	3.94845	4.01444	0.983562
Bcl2l2_CCDS27103.1_ex0_14:54884489-54884511:-_5-1	Bcl2l2	GTGCAGCGGGTCGGCGGCT	670	746	31.3918	32.6729	0.960789
Bcl2l2_CCDS27103.1_ex0_14:54884570-54884592:-_5-3	Bcl2l2	CACGTGTAGCTGAGCGGCC	451	524	21.4577	23.2474	0.923015
Bcl2l2_CCDS27103.1_ex0_14:54884626-54884648:+_5-4	Bcl2l2	TTCCGACGAACTTTTCCAA	127	167	6.76082	8.09031	0.83567
Bcl3_CCDS20914.2_ex5_7:19811604-19811626:+_5-2	Bcl3	CCGTGACGATCCAGGGCCA	226	215	11.2515	10.1282	1.11091
Bcl3_CCDS20914.2_ex8_7:19822441-19822463:+_5-5	Bcl3	TAGTAAAGGGCCTCCGGCC	203	194	10.2082	9.23665	1.10519
Bcl3_CCDS20914.2_ex6_7:19812434-19812456:+_5-3	Bcl3	GCGGCTCCCAAGCTTGAAA	146	161	7.62268	7.83557	0.972831
Bcl3_CCDS20914.2_ex5_7:19811567-19811589:+_5-1	Bcl3	GCTGCGGTGCTCGCATGCC	358	441	17.2392	19.7235	0.874042
Bcl3_CCDS20914.2_ex7_7:19820166-19820188:+_5-4	Bcl3	ATCGTCGGGGTAGAGTAAA	36	48	2.63299	3.03793	0.866704
Bcl6_CCDS28082.1_ex5_16:23973181-23973203:+_5-3	Bcl6	CACGGGGAGGTTTAAGTGC	300	320	14.6082	14.5862	1.00151
Bcl6_CCDS28082.1_ex6_16:23974830-23974852:-_5-4	Bcl6	GCATGTTGTCGACACATGC	228	245	11.3423	11.402	0.994766
Bcl6_CCDS28082.1_ex7_16:23977564-23977586:-_5-5	Bcl6	TTGACGGACGTTGTCATCG	392	462	18.7814	20.6151	0.911052
Bcl6_CCDS28082.1_ex5_16:23973110-23973132:+_5-2	Bcl6	CTCCACGACCTCACGACCT	393	467	18.8268	20.8274	0.903944
Bcl6_CCDS28082.1_ex5_16:23972640-23972662:+_5-1	Bcl6	TTGGGGGGCTCGAAATGCA	210	312	10.5258	14.2466	0.738829
Bcl6b_CCDS24939.1_ex6_11:70228675-70228697:-_5-5	Bcl6b	TCAATTTTCCGGGGCCGAG	3506	976	160.035	42.438	3.77103
Bcl6b_CCDS24939.1_ex5_11:70228331-70228353:+_5-2	Bcl6b	TTGGGGGTTCTACCTCCAC	196	193	9.89072	9.19419	1.07576
Bcl6b_CCDS24939.1_ex5_11:70228253-70228275:+_5-1	Bcl6b	AGCTTCGAGACTCAGTAGG	80	91	4.62887	4.86358	0.95174
Bcl6b_CCDS24939.1_ex6_11:70228642-70228664:-_5-4	Bcl6b	GATGTACTCTCTCTGCCGG	509	593	24.0887	26.177	0.920224
Bcl6b_CCDS24939.1_ex6_11:70228487-70228509:-_5-3	Bcl6b	TCACCGTTTCATCCAAGCC	269	351	13.2021	15.9024	0.830194
Bcl7a_CCDS19661.1_ex1_5:123351884-123351906:-_5-1	Bcl7a	CGTAGGGATGTATCGCCAA	141	106	7.39588	5.50044	1.3446
Bcl7a_CCDS19661.1_ex3_5:123361227-123361249:-_5-5	Bcl7a	CTGTTCTCTTGCTTGATGG	483	539	22.9093	23.8843	0.959178
Bcl7a_CCDS19661.1_ex1_5:123351922-123351944:-_5-2	Bcl7a	CAACCTTTGGCTCCGTCAC	328	411	15.8784	18.4498	0.860624
Bcl7a_CCDS19661.1_ex2_5:123356016-123356038:+_5-4	Bcl7a	CTGGGATGATGGACATGCA	104	133	5.71753	6.64677	0.860196
Bcl7a_CCDS19661.1_ex2_5:123355999-123356021:+_5-3	Bcl7a	AGAGAACAGCTCGTCTCCT	73	105	4.31134	5.45798	0.789915
Bcl7b_CCDS51660.1_ex1_5:135171119-135171141:-_5-2	Bcl7b	ACCCATTTGAATATCCTCA	35	35	2.58763	2.48599	1.04088
Bcl7b_CCDS51660.1_ex1_5:135171141-135171163:+_5-3	Bcl7b	CCTGTGACAGATAGCAAGG	313	333	15.1979	15.1382	1.00395
Bcl7b_CCDS51660.1_ex3_5:135179975-135179997:+_5-5	Bcl7b	TCGGATGTCTATCAACTCA	131	159	6.94227	7.75065	0.895701
Bcl7b_CCDS51660.1_ex1_5:135171104-135171126:+_5-1	Bcl7b	TGTGGGTGATACCTCCCTG	220	268	10.9794	12.3785	0.886975
Bcl7b_CCDS51660.1_ex2_5:135177142-135177164:+_5-4	Bcl7b	ATCGAATAATACAGCAGCC	49	72	3.22268	4.0569	0.79437
Bcl7c_CCDS21874.1_ex3_7:127707501-127707523:-_5-5	Bcl7c	GCGGGGCAGAGAGATCCCG	50	38	3.26804	2.61336	1.25051
Bcl7c_CCDS21874.1_ex2_7:127707253-127707275:+_5-1	Bcl7c	TGGGCTGGGGCGTCCCCCC	371	408	17.8289	18.3224	0.973062
Bcl7c_CCDS21874.1_ex3_7:127707427-127707449:+_5-3	Bcl7c	CATACCATTGAGATCCAGT	153	176	7.94021	8.47242	0.937183
Bcl7c_CCDS21874.1_ex3_7:127707449-127707471:+_5-4	Bcl7c	ATGAGGGGGCCTCCCCCTC	162	190	8.34845	9.06682	0.92077
Bcl7c_CCDS21874.1_ex2_7:127707289-127707311:-_5-2	Bcl7c	CTGAAGGTTCATTGCAAAA	108	130	5.89897	6.5194	0.904833
Bcl9_CCDS17654.1_ex2_3:97209560-97209582:+_5-1	Bcl9	GAGGGAAATTTCGACCATC	256	255	12.6124	11.8265	1.06645
Bcl9_CCDS17654.1_ex5_3:97215322-97215344:-_5-5	Bcl9	TCCAATCAGGGTAAACCGG	387	406	18.5546	18.2375	1.01739
Bcl9_CCDS17654.1_ex2_3:97209838-97209860:-_5-2	Bcl9	GCCCCGGGGAGTGGTCCGA	475	508	22.5464	22.5681	0.999037
Bcl9_CCDS17654.1_ex3_3:97212856-97212878:+_5-4	Bcl9	GGCTAAACAACATACCAGG	174	192	8.89278	9.15173	0.971705
Bcl9_CCDS17654.1_ex2_3:97210681-97210703:+_5-3	Bcl9	TTTGGATCATTCCGAAGGG	201	237	10.1175	11.0623	0.914596
Bcl9l_CCDS40601.1_ex2_9:44501805-44501827:+_5-1	Bcl9l	GGCACCCCGGAGTAAACGG	216	226	10.7979	10.5953	1.01913
Bcl9l_CCDS40601.1_ex5_9:44506072-44506094:-_5-4	Bcl9l	AGAGGGCGCTTGTGCCGGT	125	141	6.6701	6.98643	0.954723
Bcl9l_CCDS40601.1_ex5_9:44505879-44505901:-_5-3	Bcl9l	GGCGTGGCCTCCCCCAATA	176	201	8.9835	9.53384	0.942275
Bcl9l_CCDS40601.1_ex5_9:44506753-44506775:+_5-5	Bcl9l	ATGACCCCTCGTGTCCGGG	417	504	19.9155	22.3983	0.889151
Bcl9l_CCDS40601.1_ex3_9:44505217-44505239:-_5-2	Bcl9l	CATAGACGAACTGTGACGG	218	335	10.8887	15.2231	0.715273
Bclaf1_CCDS23721.1_ex2_10:20325401-20325423:+_5-5	Bclaf1	TCTCACCGGAATACTGAGG	318	295	15.4247	13.5248	1.14048
Bclaf1_CCDS23721.1_ex1_10:20323060-20323082:+_5-1	Bclaf1	GACGACCTTATGGGTACAG	238	300	11.7959	13.7371	0.858689
Bclaf1_CCDS23721.1_ex2_10:20325167-20325189:-_5-4	Bclaf1	GATATTACCCCTATCAAGC	157	215	8.12165	10.1282	0.801881
Bclaf1_CCDS23721.1_ex1_10:20323175-20323197:+_5-2	Bclaf1	ACGAGGTCGGTCACGGTCC	121	171	6.48866	8.26014	0.785539
Bclaf1_CCDS23721.1_ex1_10:20323229-20323251:+_5-3	Bclaf1	ATCCCGAAGCAGATCTCGC	81	130	4.67423	6.5194	0.716972
Bcmo1_CCDS22697.1_ex1_8:117097581-117097603:+_5-1	Bcmo1	GGGGACCCTGCTCCGAAAC	87	84	4.94639	4.56638	1.08322
Bcmo1_CCDS22697.1_ex2_8:117105742-117105764:+_5-2	Bcmo1	TTCGGAACCATGGCCTACC	423	417	20.1876	18.7045	1.07929
Bcmo1_CCDS22697.1_ex4_8:117110910-117110932:-_5-3	Bcmo1	TCGTCATAATGAGGGTGCG	141	162	7.39588	7.87802	0.938798
Bcmo1_CCDS22697.1_ex4_8:117110958-117110980:+_5-4	Bcmo1	ATCCGTCGTGGACAAAGGG	155	201	8.03093	9.53384	0.84236
Bcmo1_CCDS22697.1_ex5_8:117113380-117113402:+_5-5	Bcmo1	AAGAGTCCCGTGAAGCACG	366	513	17.6021	22.7804	0.772684
Bco2_CCDS40620.1_ex5_9:50540176-50540198:-_5-1	Bco2	TAATCACTTCTAAAATCCG	116	111	6.26186	5.71272	1.09613
Bco2_CCDS40620.1_ex6_9:50541104-50541126:+_5-2	Bco2	GCTCCGTGAATCGTCTCCC	294	341	14.3361	15.4778	0.926234
Bco2_CCDS40620.1_ex7_9:50544494-50544516:-_5-3	Bco2	TCCTCATTACGACCCAGAT	409	485	19.5526	21.5916	0.905563
Bco2_CCDS40620.1_ex9_9:50546018-50546040:+_5-4	Bco2	GCCCCTCTCCATTCGGAAC	586	733	27.5814	32.1209	0.858675
Bco2_CCDS40620.1_ex10_9:50550562-50550584:-_5-5	Bco2	TCTACTTCGAGTTGGACCT	304	412	14.7897	18.4923	0.799777
Bcor_CCDS30021.1_ex11_X:12057059-12057081:+_5-2	Bcor	AAAACCGGCTACGGAGGGT	122	126	6.53402	6.34957	1.02905
Bcor_CCDS30021.1_ex11_X:12059161-12059183:+_5-5	Bcor	TCGATCCGATGGGCTCCAC	579	668	27.2639	29.3612	0.928568
Bcor_CCDS30021.1_ex11_X:12057992-12058014:-_5-4	Bcor	TGGATGCGGACGCTTCCAA	427	505	20.3691	22.4408	0.907682
Bcor_CCDS30021.1_ex11_X:12057223-12057245:-_5-3	Bcor	TTACGGGCTGCATACGAGC	471	590	22.3649	26.0496	0.858553
Bcor_CCDS30021.1_ex11_X:12056801-12056823:+_5-1	Bcor	CACGGCGTTGTTGGATCAC	394	495	18.8722	22.0162	0.857195
Bcorl1_CCDS40961.1_ex2_X:48370123-48370145:+_5-5	Bcorl1	GGGCAACTAACCCCCAGTC	170	165	8.71134	8.00539	1.08818
Bcorl1_CCDS40961.1_ex2_X:48369473-48369495:-_5-4	Bcorl1	TTTTACGCTGGTTCGGCAA	403	430	19.2804	19.2565	1.00124
Bcorl1_CCDS40961.1_ex2_X:48368057-48368079:-_5-1	Bcorl1	CCAAAGCCTTTACCCCGGC	560	638	26.4021	28.0875	0.939992
Bcorl1_CCDS40961.1_ex2_X:48368351-48368373:-_5-3	Bcorl1	TAGGCACCGAGGGCGCTGC	676	810	31.6639	35.3901	0.894711
Bcorl1_CCDS40961.1_ex2_X:48368234-48368256:-_5-2	Bcorl1	GGAATGGATCGGGAACCGA	206	317	10.3443	14.4588	0.715432
Bcr_CCDS35935.1_ex0_10:75061975-75061997:-_5-5	Bcr	TCGAAACTCCGAGGCGAGT	364	361	17.5113	16.327	1.07254
Bcr_CCDS35935.1_ex0_10:75061344-75061366:-_5-2	Bcr	CGGACTCCTCGACGGGCGC	512	519	24.2247	23.0352	1.05164
Bcr_CCDS35935.1_ex0_10:75061441-75061463:+_5-3	Bcr	GGCGGACCGGGACGACCGA	94	106	5.26392	5.50044	0.957
Bcr_CCDS35935.1_ex0_10:75061715-75061737:-_5-4	Bcr	CGAGGAGCGCCCACGGTAA	261	314	12.8392	14.3315	0.895872
Bcr_CCDS35935.1_ex0_10:75061229-75061251:+_5-1	Bcr	AGCTACGATCGGCAGCGCT	107	139	5.85361	6.90151	0.848163
Bcs1l_CCDS15051.1_ex0_1:74589666-74589688:-_5-1	Bcs1l	GAATGCCACTAGACCCAAC	244	209	12.068	9.8735	1.22227
Bcs1l_CCDS15051.1_ex1_1:74589978-74590000:-_5-3	Bcs1l	GTCTCGGTTTCGTTCTACC	74	68	4.3567	3.88707	1.12082
Bcs1l_CCDS15051.1_ex2_1:74590254-74590276:+_5-4	Bcs1l	TTGCTCCCAGCTCGAGCAC	289	327	14.1093	14.8834	0.947986
Bcs1l_CCDS15051.1_ex2_1:74590337-74590359:-_5-5	Bcs1l	CGTCGGCGCGGATAACCAA	94	110	5.26392	5.67026	0.928337
Bcs1l_CCDS15051.1_ex0_1:74589740-74589762:-_5-2	Bcs1l	GTAAGCCAGCTAAGCAACC	83	116	4.76495	5.925	0.80421
Bdh1_CCDS28106.1_ex1_16:31446618-31446640:+_5-1	Bdh1	CTTCAGCCCTGACACCCGT	484	519	22.9546	23.0352	0.996505
Bdh1_CCDS28106.1_ex4_16:31455053-31455075:+_5-5	Bdh1	GGCATCTCAACGTTTGGGG	301	352	14.6536	15.9448	0.919019
Bdh1_CCDS28106.1_ex2_16:31447647-31447669:+_5-4	Bdh1	TGGCTGTTTGATGAAGGTA	132	157	6.98763	7.66574	0.91154
Bdh1_CCDS28106.1_ex2_16:31447559-31447581:+_5-3	Bdh1	GCAAAGCTATCCTGATCAC	82	101	4.71959	5.28815	0.892484
Bdh1_CCDS28106.1_ex1_16:31446633-31446655:-_5-2	Bdh1	TGACTGGCGTAGGTCCGAC	218	311	10.8887	14.2041	0.766585
Bdh2_CCDS17853.1_ex2_3:135289551-135289573:-_5-1	Bdh2	GGACTCGAGTTTGAATACC	181	152	9.21031	7.45345	1.23571
Bdh2_CCDS17853.1_ex3_3:135291086-135291108:+_5-4	Bdh2	AGCATTCCTTCCCAAAGTA	64	56	3.90309	3.37759	1.15559
Bdh2_CCDS17853.1_ex4_3:135295277-135295299:-_5-5	Bdh2	GGACTACTACCTTTGATGC	274	329	13.4289	14.9683	0.897152
Bdh2_CCDS17853.1_ex3_3:135291011-135291033:-_5-3	Bdh2	TTTTCCTCGCAATCCAGGA	486	607	23.0454	26.7714	0.860821
Bdh2_CCDS17853.1_ex3_3:135290986-135291008:+_5-2	Bdh2	CACTCAGTTTTGTCCACCA	559	710	26.3567	31.1444	0.846273
Bdkrb1_CCDS26155.1_ex0_12:105604776-105604798:-_5-5	Bdkrb1	AAAGTGCCAAGCTTCGTGG	128	118	6.80619	6.00992	1.13249
Bdkrb1_CCDS26155.1_ex0_12:105604716-105604738:-_5-4	Bdkrb1	GACTTTGACGGAACGCAGA	296	329	14.4268	14.9683	0.963822
Bdkrb1_CCDS26155.1_ex0_12:105604512-105604534:+_5-2	Bdkrb1	GGAAGTGACCTCTGCCGGG	475	541	22.5464	23.9692	0.94064
Bdkrb1_CCDS26155.1_ex0_12:105604622-105604644:-_5-3	Bdkrb1	CGGTTCCCCCAGCTGGTCA	601	720	28.2619	31.569	0.895241
Bdkrb1_CCDS26155.1_ex0_12:105604361-105604383:+_5-1	Bdkrb1	TTTGCCTTGGCGACGATGG	246	300	12.1588	13.7371	0.885105
Bdkrb2_CCDS49160.1_ex1_12:105591993-105592015:+_5-4	Bdkrb2	TCCATGGGCCGGATGCGCG	636	712	29.8495	31.2293	0.955815
Bdkrb2_CCDS49160.1_ex1_12:105591851-105591873:-_5-3	Bdkrb2	CAGTCAAAGTTATTGGCGA	273	313	13.3835	14.289	0.936628
Bdkrb2_CCDS49160.1_ex1_12:105592133-105592155:-_5-5	Bdkrb2	GACGGGTAGACGATGACGC	288	332	14.0639	15.0957	0.93165
Bdkrb2_CCDS49160.1_ex1_12:105591813-105591835:-_5-2	Bdkrb2	TAACCCGCAGGCCAGGATG	646	791	30.3031	34.5834	0.876231
Bdkrb2_CCDS49160.1_ex1_12:105591647-105591669:+_5-1	Bdkrb2	AGACACCGAGTGGTGGAGT	38	61	2.72371	3.58987	0.758721
Bdnf_CCDS38193.1_ex1_2:109723684-109723706:-_5-5	Bdnf	TTGACTGCTGAGCATCACC	274	284	13.4289	13.0578	1.02842
Bdnf_CCDS38193.1_ex1_2:109723523-109723545:+_5-2	Bdnf	GGACTCTGGAGAGCGTGAA	309	333	15.0165	15.1382	0.991963
Bdnf_CCDS38193.1_ex1_2:109723503-109723525:+_5-1	Bdnf	CCCAGGTGTGCGGACCCAT	420	518	20.0515	22.9927	0.872083
Bdnf_CCDS38193.1_ex1_2:109723547-109723569:-_5-3	Bdnf	GACCTCTCGAACCTGCCCT	273	352	13.3835	15.9448	0.839363
Bdnf_CCDS38193.1_ex1_2:109723564-109723586:+_5-4	Bdnf	GGTCTGACGACGACATCAC	226	312	11.2515	14.2466	0.789773
Bdp1_CCDS49343.1_ex33_13:100092274-100092296:+_5-3	Bdp1	CATTCTCTTCAACGACGCA	187	147	9.48247	7.24117	1.30952
Bdp1_CCDS49343.1_ex37_13:100098986-100099008:-_5-4	Bdp1	CTATAAGGCCCGAAAACTG	107	89	5.85361	4.77867	1.22495
Bdp1_CCDS49343.1_ex37_13:100099070-100099092:+_5-5	Bdp1	TCGTGATCAACTGTAGATA	70	72	4.17526	4.0569	1.02917
Bdp1_CCDS49343.1_ex33_13:100092256-100092278:-_5-2	Bdp1	ATGATCCTATATTTGAGCG	16	16	1.72577	1.67931	1.02767
Bdp1_CCDS49343.1_ex22_13:100060543-100060565:+_5-1	Bdp1	CCTAAGACCACAACCATCG	133	152	7.03299	7.45345	0.943588
Bean1_CCDS52645.1_ex5_8:104216930-104216952:+_5-4	Bean1	TGAGGAATGCATGGGACCA	352	306	16.967	13.9918	1.21264
Bean1_CCDS52645.1_ex4_8:104215029-104215051:+_5-1	Bean1	ACACAGCCGTTCTAGCCCC	209	213	10.4804	10.0433	1.04352
Bean1_CCDS52645.1_ex4_8:104215091-104215113:-_5-2	Bean1	CCTCGGAGCTGACGTCCAA	384	396	18.4186	17.8129	1.034
Bean1_CCDS52645.1_ex4_8:104215107-104215129:-_5-3	Bean1	GTGACATCCACATCCCCCT	448	474	21.3216	21.1246	1.00933
Bean1_CCDS52645.1_ex5_8:104216955-104216977:+_5-5	Bean1	ACTCAGCTGTATGTCCCCA	309	371	15.0165	16.7515	0.896426
Becn1_CCDS25462.1_ex8_11:101296292-101296314:-_5-3	Becn1	CCATTTATTGAAACTCGCC	346	345	16.6948	15.6476	1.06692
Becn1_CCDS25462.1_ex6_11:101295377-101295399:+_5-1	Becn1	CGGGTGATCCACATCGGTC	198	204	9.98144	9.66122	1.03315
Becn1_CCDS25462.1_ex8_11:101296247-101296269:+_5-2	Becn1	TAGTAAGCACCTGGCTGGG	449	469	21.367	20.9123	1.02174
Becn1_CCDS25462.1_ex9_11:101299043-101299065:-_5-4	Becn1	CCACAGCCCAGGCGAAACC	271	312	13.2928	14.2466	0.933052
Becn1_CCDS25462.1_ex9_11:101299060-101299082:+_5-5	Becn1	GTGGTAAGTAATGGAGCTA	89	114	5.03711	5.84009	0.862506
Begain_CCDS56862.1_ex0_12:109033985-109034007:-_5-2	Begain	AATTCCACCGACAGCGCGG	174	169	8.89278	8.17522	1.08777
Begain_CCDS56862.1_ex0_12:109034060-109034082:+_5-4	Begain	GGCGTGCTCCCGCTCGTCG	268	302	13.1567	13.822	0.951867
Begain_CCDS56862.1_ex0_12:109033921-109033943:-_5-1	Begain	ACCGTCGGGAGGCCTACCA	225	264	11.2062	12.2086	0.91789
Begain_CCDS56862.1_ex0_12:109034023-109034045:-_5-3	Begain	ACACGCCGGTGACCGACGT	399	474	19.099	21.1246	0.904111
Begain_CCDS56862.1_ex0_12:109034147-109034169:+_5-5	Begain	CACTCCGTCGCGGTAGCCC	514	616	24.3155	27.1535	0.895483
Bend3_CCDS35892.1_ex2_10:43510518-43510540:+_5-5	Bend3	CTCATCCGCAACTACGTAG	156	164	8.07629	7.96294	1.01423
Bend3_CCDS35892.1_ex2_10:43510266-43510288:-_5-3	Bend3	CTTGACACGGCTCACCTCG	434	514	20.6866	22.8229	0.906398
Bend3_CCDS35892.1_ex1_10:43494326-43494348:+_5-1	Bend3	GCGGCTGATACCCGAGGTA	194	242	9.8	11.2746	0.869212
Bend3_CCDS35892.1_ex2_10:43510145-43510167:+_5-2	Bend3	TGTCGGGGTTGCCACCGAT	372	467	17.8742	20.8274	0.858208
Bend3_CCDS35892.1_ex2_10:43510487-43510509:-_5-4	Bend3	AGCGACTCTAACTTCCGCT	45	80	3.04124	4.39656	0.691732
Bend4_CCDS51512.1_ex3_5:67417979-67418001:+_5-1	Bend4	CGACTGCACTGTTGGGCAA	338	345	16.332	15.6476	1.04373
Bend4_CCDS51512.1_ex4_5:67427137-67427159:-_5-3	Bend4	TCGCCGCCGTCGTCAGGTA	379	401	18.1918	18.0252	1.00924
Bend4_CCDS51512.1_ex4_5:67427312-67427334:+_5-4	Bend4	CGGGTAGGACGGCTGCGTC	189	202	9.5732	9.5763	0.999676
Bend4_CCDS51512.1_ex4_5:67427107-67427129:+_5-2	Bend4	TGCTGCAAGCGCCGGTCGC	594	642	27.9443	28.2574	0.988922
Bend4_CCDS51512.1_ex4_5:67427455-67427477:+_5-5	Bend4	CGTAGCGCTTGGCCAGCGC	437	473	20.8227	21.0821	0.987693
Bend5_CCDS18472.1_ex1_4:111431097-111431119:+_5-3	Bend5	ATGGGGAGGTTAAAGACTA	71	71	4.22062	4.01444	1.05136
Bend5_CCDS18472.1_ex0_4:111415345-111415367:-_5-2	Bend5	CAGCGCGCCCCAGTCCCGA	917	977	42.5959	42.4804	1.00272
Bend5_CCDS18472.1_ex2_4:111433153-111433175:+_5-4	Bend5	CGTTGTCCTACACAGAGAC	100	112	5.53608	5.75518	0.961931
Bend5_CCDS18472.1_ex2_4:111433282-111433304:+_5-5	Bend5	GTCTTTGTGGAGGCCTCAC	146	170	7.62268	8.21768	0.927595
Bend5_CCDS18472.1_ex0_4:111415280-111415302:+_5-1	Bend5	AGGTGTACGCGGTGTACCG	99	124	5.49072	6.26466	0.87646
Bend6_CCDS35533.1_ex4_1:33878269-33878291:+_5-3	Bend6	GACCAAAGACTGTCGAAGC	191	198	9.66392	9.40647	1.02737
Bend6_CCDS35533.1_ex3_1:33864586-33864608:+_5-1	Bend6	TTGGAATTACTGCACAGAG	368	396	17.6928	17.8129	0.993254
Bend6_CCDS35533.1_ex3_1:33864669-33864691:+_5-2	Bend6	GGCTCCTCCACTCTTAAGG	299	325	14.5629	14.7985	0.984078
Bend6_CCDS35533.1_ex4_1:33878383-33878405:-_5-5	Bend6	GGGGAGAGTTCCAGCGATG	244	271	12.068	12.5058	0.964993
Bend6_CCDS35533.1_ex4_1:33878288-33878310:-_5-4	Bend6	CATCCGGAAGGAAAACAGC	193	218	9.75464	10.2556	0.951151
Bend7_CCDS15658.1_ex1_2:4720553-4720575:-_5-1	Bend7	AAGAACCTACCTAAGTAAA	1	0	1.04536	1	1.04536
Bend7_CCDS15658.1_ex4_2:4752774-4752796:-_5-5	Bend7	TTTCTCTTGCGTGAGACGG	291	304	14.2	13.9069	1.02108
Bend7_CCDS15658.1_ex4_2:4752754-4752776:-_5-4	Bend7	GGTTCGCTGGGAGCACATA	300	333	14.6082	15.1382	0.964995
Bend7_CCDS15658.1_ex2_2:4744400-4744422:-_5-2	Bend7	CGCCCCACGTGAATTAGAG	226	270	11.2515	12.4634	0.902769
Bend7_CCDS15658.1_ex3_2:4749544-4749566:-_5-3	Bend7	CGACTATTGAATTCACCCC	181	262	9.21031	12.1237	0.759693
Best1_CCDS29568.1_ex9_19:9993217-9993239:+_5-5	Best1	GGGCGCTCACCCAGAACGA	135	109	7.12371	5.62781	1.26581
Best1_CCDS29568.1_ex7_19:9992087-9992109:+_5-1	Best1	CGGATTCGACCTCCAAGAT	181	201	9.21031	9.53384	0.966065
Best1_CCDS29568.1_ex8_19:9992862-9992884:+_5-2	Best1	GAGCGTGCGCCGCAGCAAA	186	211	9.43711	9.95841	0.947652
Best1_CCDS29568.1_ex8_19:9992924-9992946:+_5-3	Best1	TCATGAGGCGGTCGGGCCA	541	652	25.5402	28.6819	0.890463
Best1_CCDS29568.1_ex8_19:9992941-9992963:-_5-4	Best1	CCAGTACGAGAACTTGCCG	222	315	11.0701	14.3739	0.770151
Best2_CCDS52621.1_ex6_8:85011490-85011512:+_5-4	Best2	CGATCGTCTCGCCCATGCA	359	384	17.2845	17.3035	0.998906
Best2_CCDS52621.1_ex5_8:85011193-85011215:+_5-2	Best2	GGCTCGAGAACCATACGCA	293	335	14.2907	15.2231	0.938754
Best2_CCDS52621.1_ex6_8:85011452-85011474:-_5-3	Best2	GCACGCTCATGCGCTACGC	259	343	12.7485	15.5627	0.819166
Best2_CCDS52621.1_ex3_8:85009802-85009824:+_5-1	Best2	CTGCGATAGTGACTACCTA	119	165	6.39794	8.00539	0.799203
Best2_CCDS52621.1_ex6_8:85011527-85011549:+_5-5	Best2	ACATGAGTGCGTCCGGCAG	152	251	7.89485	11.6567	0.67728
Best3_CCDS24188.1_ex2_10:116993157-116993179:+_5-2	Best3	CCACGGGAGCGACCAGCAT	391	443	18.7361	19.8084	0.945864
Best3_CCDS24188.1_ex4_10:117003941-117003963:+_5-5	Best3	ATTCCGCTGGTTTACACAC	46	54	3.0866	3.29267	0.937414
Best3_CCDS24188.1_ex2_10:116993244-116993266:+_5-3	Best3	GAGCACCGCGGTGTACAAG	282	349	13.7918	15.8175	0.871932
Best3_CCDS24188.1_ex2_10:116993073-116993095:+_5-1	Best3	CACTCTGGTAGTGAACCGA	297	385	14.4722	17.3459	0.834327
Best3_CCDS24188.1_ex4_10:117003913-117003935:+_5-4	Best3	CCTCTTATTTGGTTACGAC	147	201	7.66804	9.53384	0.804297
Bet1_CCDS19895.1_ex1_6:4079991-4080013:+_5-4	Bet1	ACTTCATGGCCTATTTCAA	7	3	1.31753	1.12737	1.16867
Bet1_CCDS19895.1_ex2_6:4082469-4082491:-_5-5	Bet1	AGTCTGAGAAGCAAAGTAA	8	5	1.36289	1.21228	1.12423
Bet1_CCDS19895.1_ex1_6:4079960-4079982:-_5-3	Bet1	AACAAACTATTAGCTGAAA	4	2	1.18144	1.08491	1.08897
Bet1_CCDS19895.1_ex0_6:4077990-4078012:-_5-1	Bet1	GATTTCTAGGTAAAACCAT	7	5	1.31753	1.21228	1.08681
Bet1_CCDS19895.1_ex0_6:4078011-4078033:-_5-2	Bet1	CACAATTTGATTCTACAAC	124	141	6.62474	6.98643	0.94823
Bet1l_CCDS21987.1_ex2_7:140855065-140855087:+_5-5	Bet1l	CCACTGACCGATTTAAGCC	260	257	12.7938	11.9114	1.07408
Bet1l_CCDS21987.1_ex0_7:140854585-140854607:-_5-2	Bet1l	TGTGACTGGCCTACTCACG	450	497	21.4124	22.1011	0.968837
Bet1l_CCDS21987.1_ex0_7:140854598-140854620:-_5-3	Bet1l	CAGATTTCACAAGTGTGAC	313	358	15.1979	16.1996	0.938168
Bet1l_CCDS21987.1_ex1_7:140854764-140854786:-_5-4	Bet1l	AACCGTTACTTAGACGGCA	73	85	4.31134	4.60884	0.93545
Bet1l_CCDS21987.1_ex0_7:140854546-140854568:+_5-1	Bet1l	CGCCCAGACCGTGCCATCG	446	570	21.2309	25.2005	0.842482
Bex1_CCDS30417.1_ex0_X:136214479-136214501:-_4-4	Bex1	CCACAAGATACCATCAGAA	128	102	6.80619	5.33061	1.27681
Bex1_CCDS30417.1_ex0_X:136214376-136214398:+_4-1	Bex1	CCCATCTATAGTGAGCGAT	232	243	11.5237	11.317	1.01826
Bex1_CCDS30417.1_ex0_X:136214427-136214449:-_4-2	Bex1	GCAAAAACTGTGCACCTAG	431	500	20.5505	22.2285	0.924513
Bex1_CCDS30417.1_ex0_X:136214448-136214470:-_4-3	Bex1	TGGCCCTGACCTCCGAGGC	405	526	19.3711	23.3323	0.830226
Bex2_CCDS30413.1_ex0_X:136066997-136067019:+_4-1	Bex2	CCCATCTGTAGTGCACGAT	298	291	14.5175	13.355	1.08705
Bex2_CCDS30413.1_ex0_X:136067064-136067086:+_4-3	Bex2	GTCTCCAGCTTCGAAAGGC	406	437	19.4165	19.5537	0.992984
Bex2_CCDS30413.1_ex0_X:136067099-136067121:+_4-4	Bex2	CCCTTTTGCTAGCATCCTG	495	585	23.4536	25.8373	0.907742
Bex2_CCDS30413.1_ex0_X:136067048-136067070:-_4-2	Bex2	GAGACTACTACGTGCCTAG	266	347	13.066	15.7326	0.830506
Bex4_CCDS30414.1_ex0_X:136140038-136140060:+_5-3	Bex4	TCTCTGGGCCATACCAAAT	277	271	13.5649	12.5058	1.08469
Bex4_CCDS30414.1_ex0_X:136140061-136140083:+_5-4	Bex4	ATGTTGATCGCAATGAAGG	82	91	4.71959	4.86358	0.970393
Bex4_CCDS30414.1_ex0_X:136140091-136140113:+_5-5	Bex4	TTGGGAGATTTGTAGTGCA	160	178	8.25773	8.55734	0.964989
Bex4_CCDS30414.1_ex0_X:136139999-136140021:+_5-2	Bex4	AAATGTCCGAAGGAAAGTC	48	60	3.17732	3.54742	0.895671
Bex6_CCDS28116.1_ex0_16:32186563-32186585:+_5-5	Bex6	ACATGTTGATCACAGTGAA	57	47	3.58557	2.99548	1.19699
Bex6_CCDS28116.1_ex0_16:32186496-32186518:-_5-2	Bex6	TCCTTTTGACATAACCTCC	227	199	11.2969	9.44893	1.19558
Bex6_CCDS28116.1_ex0_16:32186527-32186549:+_5-3	Bex6	ACTTGTGTGTAACTTTAGA	41	42	2.85979	2.78319	1.02752
Bex6_CCDS28116.1_ex0_16:32186481-32186503:+_5-1	Bex6	TAGAGACCAAGAATCCTGG	109	114	5.94433	5.84009	1.01785
Bex6_CCDS28116.1_ex0_16:32186551-32186573:-_5-4	Bex6	TCAACATGTCTGTTGGGTG	378	425	18.1464	19.0442	0.952857
Bfar_CCDS27966.1_ex3_16:13692551-13692573:-_5-4	Bfar	ACTCCCAGAGATTCTGCGG	181	168	9.21031	8.13277	1.13249
Bfar_CCDS27966.1_ex3_16:13692465-13692487:-_5-2	Bfar	TCTATGGTATAAGGTGCCC	355	400	17.1031	17.9828	0.951082
Bfar_CCDS27966.1_ex0_16:13685237-13685259:+_5-1	Bfar	CACTGCTGCTACGACACCC	499	569	23.6351	25.158	0.939465
Bfar_CCDS27966.1_ex3_16:13692537-13692559:-_5-3	Bfar	TGCGGTGGCTTCACTCCCA	85	101	4.85567	5.28815	0.918217
Bfar_CCDS27966.1_ex4_16:13697352-13697374:-_5-5	Bfar	AGAGCGTAGAGCAAGAATA	23	34	2.0433	2.44354	0.836206
Bfsp1_CCDS16811.1_ex5_2:143848988-143849010:+_5-3	Bfsp1	AGGTGCAGGTTACGCAATA	38	31	2.72371	2.31617	1.17596
Bfsp1_CCDS16811.1_ex2_2:143831914-143831936:-_5-1	Bfsp1	GAGGTCGTCCTATGACTGC	416	455	19.8701	20.3179	0.97796
Bfsp1_CCDS16811.1_ex7_2:143862673-143862695:-_5-5	Bfsp1	GCGCTCGCCCGCCACGTCG	392	465	18.7814	20.7425	0.905458
Bfsp1_CCDS16811.1_ex4_2:143845936-143845958:+_5-2	Bfsp1	AGTCTGTACGATCTGCTGC	79	100	4.58351	5.24569	0.873765
Bfsp1_CCDS16811.1_ex7_2:143862629-143862651:-_5-4	Bfsp1	CCTGACAGCCGAGCACGCG	311	397	15.1072	17.8554	0.846086
Bfsp2_CCDS52903.1_ex5_9:103453061-103453083:-_5-1	Bfsp2	TGCGGATGACTTTAAAGAG	65	51	3.94845	3.1653	1.24742
Bfsp2_CCDS52903.1_ex6_9:103479803-103479825:-_5-2	Bfsp2	ACACAACTGCGGGCTCACC	139	154	7.30515	7.53837	0.969063
Bfsp2_CCDS52903.1_ex6_9:103480059-103480081:-_5-5	Bfsp2	TAGCCTCGTCCGTGCCCCT	706	811	33.0247	35.4326	0.932045
Bfsp2_CCDS52903.1_ex6_9:103479921-103479943:+_5-3	Bfsp2	GGGCCCGGAGCAGGCACGT	228	287	11.3423	13.1851	0.860231
Bfsp2_CCDS52903.1_ex6_9:103480042-103480064:+_5-4	Bfsp2	CGACTCCTACATAGACCCC	144	210	7.53196	9.91596	0.75958
Bglap3_CCDS17472.1_ex0_3:88368831-88368853:+_1-1	Bglap3	TCAAGCTCACATAGCTCCC	246	357	12.1588	16.1571	0.752532
Bgn_CCDS30204.1_ex1_X:73491415-73491437:-_5-3	Bgn	GCTTACGTAGAGGTGCTGG	461	482	21.9113	21.4642	1.02083
Bgn_CCDS30204.1_ex2_X:73492103-73492125:+_5-5	Bgn	CGTATCCGCAAAGTGCCCA	259	288	12.7485	13.2276	0.963777
Bgn_CCDS30204.1_ex2_X:73492076-73492098:-_5-4	Bgn	ATGGATTCGTAGTTCTACC	42	49	2.90515	3.08039	0.943113
Bgn_CCDS30204.1_ex0_X:73490927-73490949:+_5-1	Bgn	ACTTCAGGTGTCCCCGACC	131	163	6.94227	7.92048	0.876496
Bgn_CCDS30204.1_ex0_X:73490999-73491021:-_5-2	Bgn	GCACTGAACAACCCGCAGG	221	277	11.0247	12.7606	0.863969
Bhlha15_CCDS19847.1_ex0_5:144191210-144191232:+_5-2	Bhlha15	CGCGTGCAAGCGGAGGTCG	292	305	14.2454	13.9494	1.02122
Bhlha15_CCDS19847.1_ex0_5:144191184-144191206:+_5-1	Bhlha15	GACAAAGGGTCTCCGGAGC	296	318	14.4268	14.5013	0.994862
Bhlha15_CCDS19847.1_ex0_5:144191359-144191381:+_5-5	Bhlha15	GAGGTCATCCCGCACGTGC	454	491	21.5938	21.8464	0.98844
Bhlha15_CCDS19847.1_ex0_5:144191347-144191369:-_5-4	Bhlha15	GATGACCTCGCGCAGTGCC	648	791	30.3938	34.5834	0.878855
Bhlha15_CCDS19847.1_ex0_5:144191234-144191256:+_5-3	Bhlha15	AGGTCAGCCGCCGGCGACA	314	422	15.2433	18.9168	0.805806
Bhlha9_CCDS25068.2_ex0_11:76672734-76672756:+_5-2	Bhlha9	CGCATGGCGGCTAACGTGC	298	330	14.5175	15.0108	0.967139
Bhlha9_CCDS25068.2_ex0_11:76672869-76672891:-_5-5	Bhlha9	GGATAGAGCAGTGATGCGG	524	585	24.7691	25.8373	0.958655
Bhlha9_CCDS25068.2_ex0_11:76672715-76672737:-_5-1	Bhlha9	CGCCGAGCCTTGGACCGTG	387	447	18.5546	19.9783	0.928742
Bhlha9_CCDS25068.2_ex0_11:76672785-76672807:+_5-3	Bhlha9	GCGTTCAACGCGCTCCGCC	349	412	16.8309	18.4923	0.910161
Bhlha9_CCDS25068.2_ex0_11:76672841-76672863:+_5-4	Bhlha9	CAAGATCGCTACGCTGCGC	120	173	6.4433	8.34505	0.77211
Bhlhb9_CCDS30410.1_ex0_X:135889778-135889800:+_5-5	Bhlhb9	GTTCTGGCCTCAAATGAAG	239	221	11.8412	10.383	1.14045
Bhlhb9_CCDS30410.1_ex0_X:135889141-135889163:+_5-1	Bhlhb9	CCGAGGTGCAGGCAAAAGC	260	299	12.7938	13.6946	0.934222
Bhlhb9_CCDS30410.1_ex0_X:135889336-135889358:-_5-3	Bhlhb9	CTGGGCTTATCTTTACGTG	180	236	9.16495	11.0198	0.831677
Bhlhb9_CCDS30410.1_ex0_X:135889506-135889528:+_5-4	Bhlhb9	CCAGCCACAAGTCTAGGTC	330	437	15.9691	19.5537	0.816678
Bhlhb9_CCDS30410.1_ex0_X:135889291-135889313:+_5-2	Bhlhb9	CACCTCAGATTTCAACCAT	120	168	6.4433	8.13277	0.792264
Bhlhe22_CCDS17253.1_ex0_3:18055080-18055102:+_5-3	Bhlhe22	CGTGGGCTCAGCGGGCGTG	377	396	18.101	17.8129	1.01617
Bhlhe22_CCDS17253.1_ex0_3:18055262-18055284:-_5-5	Bhlhe22	CCGGCGATGCCCGCGGGTC	0	0	1	1	1
Bhlhe22_CCDS17253.1_ex0_3:18055141-18055163:-_5-4	Bhlhe22	CTCGCCGTACTTGAGGCAC	344	373	16.6041	16.8364	0.986202
Bhlhe22_CCDS17253.1_ex0_3:18054932-18054954:-_5-1	Bhlhe22	ACGCCGGGCGTTCGCGAGT	233	274	11.5691	12.6332	0.915767
Bhlhe22_CCDS17253.1_ex0_3:18054978-18055000:+_5-2	Bhlhe22	CGAGCCCGCTGATCCCGAA	324	389	15.6969	17.5157	0.89616
Bhlhe23_CCDS17187.1_ex0_2:180776474-180776496:+_5-2	Bhlhe23	CGTGCGTCAACCGCAACCC	169	148	8.66598	7.28363	1.18979
Bhlhe23_CCDS17187.1_ex0_2:180776516-180776538:-_5-3	Bhlhe23	CGAGGACGAAGCCTTCGAG	213	219	10.6619	10.2981	1.03533
Bhlhe23_CCDS17187.1_ex0_2:180776420-180776442:-_5-1	Bhlhe23	CAGCATCAACGCGCGCGAA	289	322	14.1093	14.6711	0.961703
Bhlhe23_CCDS17187.1_ex0_2:180776563-180776585:-_5-4	Bhlhe23	CGTGTCCCCGCCGCGACGG	219	258	10.934	11.9539	0.914683
Bhlhe23_CCDS17187.1_ex0_2:180776610-180776632:-_5-5	Bhlhe23	TCGGTGCATCGGGTCCGGG	654	794	30.666	34.7108	0.883471
Bhlhe40_CCDS20400.1_ex2_6:108661506-108661528:+_5-2	Bhlhe40	AACTTACAAACTGCCGCAC	94	84	5.26392	4.56638	1.15275
Bhlhe40_CCDS20400.1_ex3_6:108662623-108662645:+_5-3	Bhlhe40	TGCAGAGCGGTTTACAAGC	115	127	6.21649	6.39203	0.972538
Bhlhe40_CCDS20400.1_ex4_6:108664534-108664556:-_5-4	Bhlhe40	TACCTCACGGGCACAAGTC	237	263	11.7505	12.1662	0.965835
Bhlhe40_CCDS20400.1_ex4_6:108664621-108664643:-_5-5	Bhlhe40	CAGCTCCGAGACCACACGA	370	450	17.7835	20.1056	0.884504
Bhlhe40_CCDS20400.1_ex1_6:108661196-108661218:-_5-1	Bhlhe40	CTCCGTTTTATTCCCCGCC	175	224	8.93814	10.5104	0.850413
Bhlhe41_CCDS20697.1_ex0_6:145863620-145863642:-_5-1	Bhlhe41	CTTTGAGAGCTGGACACCC	230	208	11.433	9.83104	1.16295
Bhlhe41_CCDS20697.1_ex3_6:145864996-145865018:-_5-5	Bhlhe41	TTGAAGCGAGACGATACCA	183	202	9.30103	9.5763	0.971255
Bhlhe41_CCDS20697.1_ex0_6:145863715-145863737:-_5-4	Bhlhe41	GAGCGCTCTCTGAAATCGC	349	386	16.8309	17.3884	0.967941
Bhlhe41_CCDS20697.1_ex0_6:145863700-145863722:-_5-3	Bhlhe41	TCGCCGGTCCAGGCCGACT	356	418	17.1485	18.747	0.914731
Bhlhe41_CCDS20697.1_ex0_6:145863683-145863705:-_5-2	Bhlhe41	CTTGGATGCGTTCCACTCG	340	404	16.4227	18.1526	0.904701
Bhmt_CCDS36748.1_ex6_13:93633223-93633245:+_5-5	Bhmt	GCGTGTACCAACCTGCCTC	122	121	6.53402	6.13729	1.06464
Bhmt_CCDS36748.1_ex3_13:93624823-93624845:-_5-1	Bhmt	GGAGAGTGTGCCGTGCGTC	278	282	13.6103	12.9729	1.04914
Bhmt_CCDS36748.1_ex3_13:93624843-93624865:-_5-2	Bhmt	ATCTGCATGGCGTGCCCCC	230	250	11.433	11.6142	0.984395
Bhmt_CCDS36748.1_ex4_13:93625335-93625357:-_5-4	Bhmt	ATATTTCGCCAACAGCTAG	67	75	4.03918	4.18427	0.965324
Bhmt_CCDS36748.1_ex3_13:93624867-93624889:-_5-3	Bhmt	CCATGTGCATTGGGCCCGA	403	548	19.2804	24.2664	0.794531
Bhmt2_CCDS26689.1_ex4_13:93666732-93666754:-_5-5	Bhmt2	AATGCAGCTGCCTGTGACC	149	167	7.75876	8.09031	0.959019
Bhmt2_CCDS26689.1_ex4_13:93666654-93666676:-_5-4	Bhmt2	TCACTCTACAAGTACCACA	157	182	8.12165	8.72716	0.930617
Bhmt2_CCDS26689.1_ex3_13:93663712-93663734:+_5-1	Bhmt2	CGTCGTGCATGTCCCCCTC	147	174	7.66804	8.38751	0.914222
Bhmt2_CCDS26689.1_ex3_13:93663770-93663792:-_5-2	Bhmt2	GCTGTCGAAGTCTTGAGAG	468	553	22.2289	24.4787	0.908091
Bhmt2_CCDS26689.1_ex3_13:93663806-93663828:-_5-3	Bhmt2	TTCTAGTATTTTGAGCATG	166	201	8.5299	9.53384	0.894696
Bicc1_CCDS23915.1_ex16_10:70958893-70958915:-_5-2	Bicc1	AAGATGGATGTCTCGCACA	218	230	10.8887	10.7651	1.01148
Bicc1_CCDS23915.1_ex10_10:70947896-70947918:+_5-1	Bicc1	GACGTATTGAGCGACAATG	205	235	10.299	10.9774	0.938199
Bicc1_CCDS23915.1_ex18_10:71027915-71027937:-_5-3	Bicc1	GGCCGTCCAAACTGAAGAT	57	67	3.58557	3.84461	0.932621
Bicc1_CCDS23915.1_ex20_10:71159482-71159504:+_5-5	Bicc1	CTGTGCAAGAGGGGCGCCG	363	436	17.466	19.5112	0.895176
Bicc1_CCDS23915.1_ex20_10:71159446-71159468:-_5-4	Bicc1	GGAGCGCTTCCGCGTGGAC	295	369	14.3814	16.6666	0.862889
Bicd1_CCDS39723.1_ex3_6:149511683-149511705:+_5-3	Bicd1	TAATTTAGGTTGAATACGA	71	65	4.22062	3.7597	1.12259
Bicd1_CCDS39723.1_ex2_6:149494607-149494629:+_5-2	Bicd1	CGAGAATATAAATTCCGGG	73	71	4.31134	4.01444	1.07396
Bicd1_CCDS39723.1_ex1_6:149484007-149484029:-_5-1	Bicd1	ATCCTCAGCTACTTTACGG	143	163	7.4866	7.92048	0.94522
Bicd1_CCDS39723.1_ex3_6:149511771-149511793:-_5-4	Bicd1	GCAATCTCTTTCAGTCGAA	159	189	8.21237	9.02436	0.910022
Bicd1_CCDS39723.1_ex3_6:149512008-149512030:+_5-5	Bicd1	CTATCGTACTCCCACTACC	210	252	10.5258	11.6991	0.899704
Bicd2_CCDS36656.1_ex3_13:49378051-49378073:-_5-4	Bicd2	GTGCGACAACTCCTTGCGC	398	351	19.0536	15.9024	1.19816
Bicd2_CCDS36656.1_ex2_13:49375264-49375286:+_5-3	Bicd2	AAGGAGTACAAGTTCCGGG	145	147	7.57732	7.24117	1.04642
Bicd2_CCDS36656.1_ex2_13:49375237-49375259:-_5-2	Bicd2	ATCCCGCAGGCGACCACGC	295	310	14.3814	14.1617	1.01552
Bicd2_CCDS36656.1_ex3_13:49378172-49378194:+_5-5	Bicd2	ACGCCGAAGCCCTGGTCAA	169	214	8.66598	10.0858	0.859227
Bicd2_CCDS36656.1_ex1_13:49369592-49369614:-_5-1	Bicd2	AGGCGCTCATTCTCAGACT	33	46	2.49691	2.95302	0.845544
Bid_CCDS20486.1_ex1_6:120895823-120895845:-_5-1	Bid	CTTTAATGTACAGGACAAA	66	31	3.99381	2.31617	1.72432
Bid_CCDS20486.1_ex2_6:120897302-120897324:-_5-4	Bid	CCAGACATCTCGCCCAAAT	321	312	15.5608	14.2466	1.09225
Bid_CCDS20486.1_ex2_6:120897210-120897232:+_5-2	Bid	CATACTTACTTCCTCCGAC	224	221	11.1608	10.383	1.07491
Bid_CCDS20486.1_ex2_6:120897222-120897244:-_5-3	Bid	ATGAATGGCAGCCTGTCGG	271	294	13.2928	13.4823	0.98594
Bid_CCDS20486.1_ex3_6:120900273-120900295:-_5-5	Bid	GGCTGTACTCGCCAAGAGC	183	241	9.30103	11.2321	0.828074
Bik_CCDS27703.1_ex0_15:83541419-83541441:-_5-1	Bik	GCCTTCCACGCACTCCATG	412	382	19.6887	17.2186	1.14346
Bik_CCDS27703.1_ex1_15:83543137-83543159:-_5-4	Bik	TATAGCAATCCCAGGCAGC	345	362	16.6495	16.3694	1.01711
Bik_CCDS27703.1_ex1_15:83543086-83543108:+_5-2	Bik	GCCTGCATCGGCGATGAGA	297	330	14.4722	15.0108	0.964117
Bik_CCDS27703.1_ex2_15:83543633-83543655:+_5-5	Bik	TCGAAGCCTCACCAACCTC	233	262	11.5691	12.1237	0.954251
Bik_CCDS27703.1_ex1_15:83543113-83543135:+_5-3	Bik	TGTCTGCGGAGCCCCCGTC	354	435	17.0577	19.4688	0.876159
Bin1_CCDS29119.1_ex1_18:32406159-32406181:+_5-1	Bin1	CAGAACTTCAATAAGCAGC	287	274	14.0186	12.6332	1.10966
Bin1_CCDS29119.1_ex5_18:32414248-32414270:+_5-4	Bin1	CTTCAAACCGCCAAAAAGA	133	157	7.03299	7.66574	0.917457
Bin1_CCDS29119.1_ex4_18:32413166-32413188:-_5-2	Bin1	GATATCAGGGAACTGGCCT	330	419	15.9691	18.7895	0.849895
Bin1_CCDS29119.1_ex5_18:32414181-32414203:+_5-3	Bin1	GTCGCGCATTGCCAAGCGG	499	643	23.6351	28.2998	0.835166
Bin1_CCDS29119.1_ex8_18:32420088-32420110:+_5-5	Bin1	ACACGTTCCAGAGCATCGC	130	173	6.89691	8.34505	0.826467
Bin2_CCDS59622.1_ex7_15:100656698-100656720:+_5-4	Bin2	CTTGCCCTTACCCCCACAA	362	350	17.4206	15.8599	1.0984
Bin2_CCDS59622.1_ex5_15:100652384-100652406:-_5-3	Bin2	GATGACGCCAAGATGGCTA	347	345	16.7402	15.6476	1.06982
Bin2_CCDS59622.1_ex8_15:100657056-100657078:-_5-5	Bin2	TCCTTAGTGCAGTCAAAGG	246	300	12.1588	13.7371	0.885105
Bin2_CCDS59622.1_ex2_15:100649126-100649148:-_5-1	Bin2	TACGAAGTGATGAGCAAAC	63	89	3.85773	4.77867	0.807282
Bin2_CCDS59622.1_ex4_15:100651966-100651988:+_5-2	Bin2	AAGAATAGGCAACTCCTCC	73	116	4.31134	5.925	0.727652
Bin3_CCDS27247.1_ex5_14:70129523-70129545:-_5-2	Bin3	AATCACTGTCTTTTGGATC	137	142	7.21443	7.02889	1.0264
Bin3_CCDS27247.1_ex6_14:70134503-70134525:-_5-4	Bin3	AGCCTCCCGTAGTCCTGCA	185	198	9.39175	9.40647	0.998435
Bin3_CCDS27247.1_ex4_14:70128850-70128872:-_5-1	Bin3	TTCACAGCAGATTTGGACA	318	358	15.4247	16.1996	0.952169
Bin3_CCDS27247.1_ex6_14:70134459-70134481:+_5-3	Bin3	ATATTCCCAAGCCTCAACA	73	89	4.31134	4.77867	0.902205
Bin3_CCDS27247.1_ex7_14:70134732-70134754:-_5-5	Bin3	ACGTAGCTCTTCTCGGGCC	107	138	5.85361	6.85906	0.853413
Birc2_CCDS22811.1_ex6_9:7833998-7834020:+_5-3	Birc2	CACTGCTCTAGAATTAAGA	54	57	3.44948	3.42005	1.00861
Birc2_CCDS22811.1_ex6_9:7833977-7833999:-_5-2	Birc2	GAAGACTTCTCATCAAGGA	0	0	1	1	1
Birc2_CCDS22811.1_ex6_9:7834196-7834218:+_5-5	Birc2	TTTCCAGTTATCCAACATC	101	135	5.58144	6.73169	0.82913
Birc2_CCDS22811.1_ex6_9:7834055-7834077:-_5-4	Birc2	TTTGCACATTCGTCACCTC	184	253	9.34639	11.7416	0.796006
Birc2_CCDS22811.1_ex6_9:7833822-7833844:+_5-1	Birc2	TTCCCACCACAGGCAAAAC	77	110	4.49278	5.67026	0.792341
Birc3_CCDS22812.2_ex7_9:7861088-7861110:-_5-5	Birc3	TGGCCTGATGCTAGACAAC	123	122	6.57938	6.17975	1.06467
Birc3_CCDS22812.2_ex7_9:7860606-7860628:+_5-3	Birc3	CTTTTAAGAACGGACAGCT	243	245	12.0227	11.402	1.05444
Birc3_CCDS22812.2_ex7_9:7860686-7860708:-_5-4	Birc3	GGCCTGCTTTGCGTGCGAT	363	381	17.466	17.1761	1.01688
Birc3_CCDS22812.2_ex7_9:7860498-7860520:+_5-2	Birc3	AATGAACTAGTGCACTAGA	41	56	2.85979	3.37759	0.846697
Birc3_CCDS22812.2_ex7_9:7860478-7860500:-_5-1	Birc3	TCCCAGGAACTTGCAAGTG	162	215	8.34845	10.1282	0.824275
Birc5_CCDS25694.1_ex1_11:117849822-117849844:+_5-5	Birc5	TTTAAGGAATTGGAAGGCT	4	2	1.18144	1.08491	1.08897
Birc5_CCDS25694.1_ex1_11:117849806-117849828:-_5-4	Birc5	TTAAAGCAGAAAAAACACT	0	1	1	1.04246	0.959272
Birc5_CCDS25694.1_ex1_11:117849741-117849763:+_5-2	Birc5	TGTCATTTTCAGATGGCGG	21	25	1.95258	2.06142	0.947199
Birc5_CCDS25694.1_ex1_11:117849780-117849802:-_5-3	Birc5	ATCAGGCTCGTTCTCGGTA	20	30	1.90722	2.27371	0.838813
Birc5_CCDS25694.1_ex0_11:117849453-117849475:-_5-1	Birc5	AGCTGGGACTCACTCGCTC	2	12	1.09072	1.50948	0.722579
Birc7_CCDS50840.1_ex1_2:180930889-180930911:-_5-4	Birc7	CCTTACCTGGGAAACCATC	261	277	12.8392	12.7606	1.00616
Birc7_CCDS50840.1_ex2_2:180931255-180931277:-_5-5	Birc7	CGTAGCAGGAACTGACACC	285	336	13.9278	15.2655	0.912371
Birc7_CCDS50840.1_ex0_2:180929433-180929455:+_5-3	Birc7	GCTAGCCTCCTTCTACGAC	394	466	18.8722	20.7849	0.907973
Birc7_CCDS50840.1_ex0_2:180929254-180929276:+_5-1	Birc7	AGTGGCCGCACACAGGAAC	52	74	3.35876	4.14181	0.81094
Birc7_CCDS50840.1_ex0_2:180929311-180929333:-_5-2	Birc7	CTGCCCATCTAGGCAGTCC	246	335	12.1588	15.2231	0.798706
Bivm_CCDS14930.1_ex3_1:44129263-44129285:+_5-5	Bivm	CCACCTATTACCCAAGAAG	177	156	9.02887	7.62328	1.18438
Bivm_CCDS14930.1_ex2_1:44128724-44128746:-_5-4	Bivm	GGTCGGCTTATGCAGTACC	128	120	6.80619	6.09483	1.11671
Bivm_CCDS14930.1_ex1_1:44127677-44127699:+_5-2	Bivm	TAAAAAAGGGCGGCATCAG	411	409	19.6433	18.3649	1.06961
Bivm_CCDS14930.1_ex0_1:44126780-44126802:-_5-1	Bivm	GGTAGCTTGCCCATGCCAG	472	473	22.4103	21.0821	1.063
Bivm_CCDS14930.1_ex1_1:44127753-44127775:-_5-3	Bivm	GGCCACATACCATCGCCTA	346	408	16.6948	18.3224	0.91117
Blcap_CCDS16979.1_ex0_2:157558039-157558061:-_5-5	Blcap	TACCTGCTCAGCTTCCTCC	507	554	23.9979	24.5211	0.978663
Blcap_CCDS16979.1_ex0_2:157558008-157558030:+_5-3	Blcap	CCAAGGCACATATTGTGCA	222	258	11.0701	11.9539	0.926067
Blcap_CCDS16979.1_ex0_2:157558024-157558046:+_5-4	Blcap	GCAAGGTTTCCGTTCCAGG	322	375	15.6062	16.9214	0.922278
Blcap_CCDS16979.1_ex0_2:157557967-157557989:-_5-1	Blcap	CTCATCTGCTATAGCTGCT	294	343	14.3361	15.5627	0.92118
Blcap_CCDS16979.1_ex0_2:157557992-157558014:+_5-2	Blcap	AGGGCTGCCAGGAAAACCA	23	35	2.0433	2.48599	0.821925
Blk_CCDS27200.1_ex6_14:63381256-63381278:-_5-3	Blk	CACTATAAGATCCGATCAC	49	47	3.22268	2.99548	1.07585
Blk_CCDS27200.1_ex5_14:63380786-63380808:+_5-2	Blk	CCAAAGGTTCTTCGGGGCC	34	38	2.54227	2.61336	0.972795
Blk_CCDS27200.1_ex9_14:63384883-63384905:-_5-5	Blk	CTATGCCGCTGTGAATGAC	233	257	11.5691	11.9114	0.971258
Blk_CCDS27200.1_ex6_14:63381298-63381320:+_5-4	Blk	GGTGATATCTTTCACGGAC	298	346	14.5175	15.6901	0.925267
Blk_CCDS27200.1_ex5_14:63380731-63380753:-_5-1	Blk	TCAAGTTGGTCCGGAAACT	421	545	20.0969	24.139	0.832548
Blm_CCDS40000.1_ex19_7:80512929-80512951:-_5-3	Blm	GATTTAACGAAGGAATCGG	86	80	4.90103	4.39656	1.11474
Blm_CCDS40000.1_ex19_7:80512994-80513016:+_5-4	Blm	CTGCATTGGCTTTACGAGG	493	477	23.3629	21.252	1.09933
Blm_CCDS40000.1_ex18_7:80509400-80509422:+_5-2	Blm	TACCTGGAACATTTCAACG	140	141	7.35052	6.98643	1.05211
Blm_CCDS40000.1_ex15_7:80502318-80502340:+_5-1	Blm	TTTGAGCGGTTGATACCAC	201	223	10.1175	10.4679	0.966529
Blm_CCDS40000.1_ex19_7:80513057-80513079:+_5-5	Blm	CGGTGCTTACTCTTGTGGC	382	453	18.3278	20.233	0.905839
Blmh_CCDS25073.1_ex5_11:76954521-76954543:+_5-4	Blmh	TGTATACGGCTTCGGAACC	164	148	8.43918	7.28363	1.15865
Blmh_CCDS25073.1_ex1_11:76946384-76946406:+_5-1	Blmh	TTTCAACACGTTGTGCCTC	238	236	11.7959	11.0198	1.07042
Blmh_CCDS25073.1_ex2_11:76949948-76949970:+_5-2	Blmh	TCTCATTGTAGGACGATGC	140	145	7.35052	7.15626	1.02715
Blmh_CCDS25073.1_ex5_11:76954545-76954567:+_5-5	Blmh	CACAGTGGAGCCACCAAAG	179	206	9.11959	9.74613	0.935714
Blmh_CCDS25073.1_ex4_11:76952532-76952554:+_5-3	Blmh	CCCGAATCGCATACGACAG	276	356	13.5196	16.1147	0.838961
Blnk_CCDS37983.1_ex12_19:40962347-40962369:+_5-4	Blnk	CATACTCGCCCCTCGTGAA	287	226	14.0186	10.5953	1.3231
Blnk_CCDS37983.1_ex10_19:40952350-40952372:-_5-2	Blnk	GCCCGCCGCCTGCTGAGAA	503	463	23.8165	20.6576	1.15292
Blnk_CCDS37983.1_ex11_19:40959780-40959802:-_5-3	Blnk	CTGGCCTTCAGCGAAAGCG	166	182	8.5299	8.72716	0.977396
Blnk_CCDS37983.1_ex8_19:40945544-40945566:-_5-1	Blnk	GCTATGCAGGTCGAAACAG	184	204	9.34639	9.66122	0.967414
Blnk_CCDS37983.1_ex14_19:40968511-40968533:-_5-5	Blnk	CCTCCAAGTGTTCCTCGAA	196	223	9.89072	10.4679	0.944862
Bloc1s1_CCDS24299.1_ex1_10:128920549-128920571:+_5-1	Bloc1s1	GAGGCCCACCTTAAGTGCC	204	234	10.2536	10.9349	0.937694
Bloc1s1_CCDS24299.1_ex2_10:128922667-128922689:+_5-5	Bloc1s1	ATCCACCAACGCTTCGGTC	55	69	3.49485	3.92953	0.88938
Bloc1s1_CCDS24299.1_ex1_10:128920627-128920649:-_5-3	Bloc1s1	GTGAAGACTCTACAGGTCC	3	7	1.13608	1.2972	0.875797
Bloc1s1_CCDS24299.1_ex1_10:128920602-128920624:-_5-2	Bloc1s1	CCCAGTTTGCCAAGCAGAC	234	317	11.6144	14.4588	0.803275
Bloc1s1_CCDS24299.1_ex2_10:128922655-128922677:-_5-4	Bloc1s1	TTGGTGGATCACCTCAACG	166	242	8.5299	11.2746	0.75656
Bloc1s2_CCDS50445.1_ex3_19:44146022-44146044:-_5-5	Bloc1s2	GAGACAGCCGAGGAAGCAA	223	170	11.1155	8.21768	1.35263
Bloc1s2_CCDS50445.1_ex3_19:44145968-44145990:+_5-3	Bloc1s2	CATTTTGGAGAACATGTCC	215	217	10.7526	10.2132	1.05282
Bloc1s2_CCDS50445.1_ex2_19:44143114-44143136:-_5-1	Bloc1s2	AGTGAAGACTACAAACTCC	0	0	1	1	1
Bloc1s2_CCDS50445.1_ex3_19:44145997-44146019:+_5-4	Bloc1s2	CATTGATGTCAGCTTCGGC	315	351	15.2887	15.9024	0.961407
Bloc1s2_CCDS50445.1_ex3_19:44145950-44145972:-_5-2	Bloc1s2	ATGGCCACATATTTGACTG	48	79	3.17732	4.3541	0.729731
Bloc1s3_CCDS20904.1_ex0_7:19507490-19507512:-_5-5	Bloc1s3	TCCGAGGAGGAACTATACC	174	165	8.89278	8.00539	1.11085
Bloc1s3_CCDS20904.1_ex0_7:19507357-19507379:+_5-2	Bloc1s3	CGCGCTGCACCACGAGCGG	306	341	14.8804	15.4778	0.961403
Bloc1s3_CCDS20904.1_ex0_7:19507380-19507402:+_5-3	Bloc1s3	AGGTCGACCGGCACAACCG	109	130	5.94433	6.5194	0.911791
Bloc1s3_CCDS20904.1_ex0_7:19507341-19507363:-_5-1	Bloc1s3	GCGCGATCCGGCGGAGACT	280	338	13.701	15.3504	0.892549
Bloc1s3_CCDS20904.1_ex0_7:19507455-19507477:-_5-4	Bloc1s3	TACGCGCGGCCGTCCCACG	1217	1521	56.2041	65.577	0.857071
Bloc1s4_CCDS19241.1_ex0_5:36748325-36748347:-_5-3	Bloc1s4	CATGCTGGACATGATCCGC	428	453	20.4144	20.233	1.00897
Bloc1s4_CCDS19241.1_ex0_5:36748272-36748294:+_5-1	Bloc1s4	CCGCCTTAGCGTGGATCCG	372	419	17.8742	18.7895	0.95129
Bloc1s4_CCDS19241.1_ex0_5:36748513-36748535:-_5-5	Bloc1s4	AGCAGCGCGTCCGGGCCGT	193	234	9.75464	10.9349	0.892063
Bloc1s4_CCDS19241.1_ex0_5:36748309-36748331:+_5-2	Bloc1s4	CACATGCGACGAGTCCCCG	18	30	1.81649	2.27371	0.798913
Bloc1s4_CCDS19241.1_ex0_5:36748497-36748519:+_5-4	Bloc1s4	CGGGGCCGTCATCGTCCCA	89	130	5.03711	6.5194	0.772634
Bloc1s5_CCDS26464.1_ex2_13:38619186-38619208:+_5-2	Bloc1s5	AAGAACGCGCAATTCTCGA	98	89	5.44536	4.77867	1.13951
Bloc1s5_CCDS26464.1_ex2_13:38619162-38619184:-_5-1	Bloc1s5	AACTTGGAGAATACGATCC	32	35	2.45155	2.48599	0.986144
Bloc1s5_CCDS26464.1_ex4_13:38634935-38634957:-_5-5	Bloc1s5	CGGCGCACCTCATTATCAA	51	61	3.3134	3.58987	0.922986
Bloc1s5_CCDS26464.1_ex3_13:38631053-38631075:-_5-4	Bloc1s5	TCTTGGAGAGATTCATTCC	112	150	6.08041	7.36854	0.825185
Bloc1s5_CCDS26464.1_ex3_13:38631007-38631029:+_5-3	Bloc1s5	AAAGTAACGGATTTCACCT	36	55	2.63299	3.33513	0.789471
Bloc1s6_CCDS16668.1_ex3_2:122746080-122746102:-_5-5	Bloc1s6	TTCCTTATAGTCACCAGCT	383	407	18.3732	18.28	1.0051
Bloc1s6_CCDS16668.1_ex1_2:122742594-122742616:+_5-1	Bloc1s6	GCGACACGTCTCCAGATGA	392	424	18.7814	19.0017	0.988406
Bloc1s6_CCDS16668.1_ex1_2:122742633-122742655:-_5-2	Bloc1s6	CTACAGCTCTATCGTCCAC	459	521	21.8206	23.1201	0.943796
Bloc1s6_CCDS16668.1_ex1_2:122742671-122742693:-_5-3	Bloc1s6	TGGTAAGTAGTGGGACAGC	356	436	17.1485	19.5112	0.878902
Bloc1s6_CCDS16668.1_ex2_2:122744132-122744154:-_5-4	Bloc1s6	TGTATCTAGTAACACAACT	39	57	2.76907	3.42005	0.809659
Blvra_CCDS16692.1_ex2_2:127085978-127086000:-_5-1	Blvra	AATCTGCCGTACATTATCA	85	73	4.85567	4.09936	1.1845
Blvra_CCDS16692.1_ex5_2:127095118-127095140:-_5-5	Blvra	GAGAAATGCCACTGAACGC	433	458	20.6412	20.4453	1.00958
Blvra_CCDS16692.1_ex2_2:127086065-127086087:+_5-2	Blvra	CACGAAGACTATATAAGGT	0	0	1	1	1
Blvra_CCDS16692.1_ex3_2:127086869-127086891:+_5-3	Blvra	GTCCTCGTGGAATACCCCA	200	238	10.0722	11.1048	0.907014
Blvra_CCDS16692.1_ex3_2:127086893-127086915:+_5-4	Blvra	TTGTCATTTGCGGCAGCGC	470	559	22.3196	24.7334	0.902406
Blvrb_CCDS39848.1_ex3_7:27462567-27462589:-_5-5	Blvrb	GTCGGGTCCCATAGTAGGA	183	186	9.30103	8.89699	1.04541
Blvrb_CCDS39848.1_ex2_7:27459564-27459586:+_5-3	Blvrb	CCCACTACAGTAATGTCCG	248	276	12.2495	12.7181	0.963152
Blvrb_CCDS39848.1_ex1_7:27459380-27459402:+_5-2	Blvrb	GAAGCTGTCATCGTGCTAC	1118	1243	51.7134	53.774	0.961681
Blvrb_CCDS39848.1_ex1_7:27459338-27459360:+_5-1	Blvrb	GTTCGGCAGGCGGCCGATG	474	532	22.501	23.5871	0.953955
Blvrb_CCDS39848.1_ex2_7:27459631-27459653:+_5-4	Blvrb	AGGTCGTGGCCTGCACCTC	179	247	9.11959	11.4869	0.793914
Blzf1_CCDS15435.1_ex4_1:164302619-164302641:+_5-5	Blzf1	ATTTATGGGTTGGACTCCG	103	108	5.67216	5.58535	1.01554
Blzf1_CCDS15435.1_ex4_1:164302554-164302576:-_5-3	Blzf1	CCCGGGCGTTCTTCAGCTG	368	412	17.6928	18.4923	0.956767
Blzf1_CCDS15435.1_ex4_1:164302292-164302314:+_5-2	Blzf1	TACTCGGAGCTGATTGGAA	518	581	24.4969	25.6675	0.954395
Blzf1_CCDS15435.1_ex4_1:164302585-164302607:+_5-4	Blzf1	ACACTTTCTTCCGTGGACT	51	61	3.3134	3.58987	0.922986
Blzf1_CCDS15435.1_ex3_1:164299675-164299697:+_5-1	Blzf1	ACGTTCAAAGTGATACTGC	56	69	3.54021	3.92953	0.900924
Bmf_CCDS16578.1_ex3_2:118549105-118549127:+_5-4	Bmf	AGGGTGAAGAACACTCGGG	35	36	2.58763	2.52845	1.02341
Bmf_CCDS16578.1_ex3_2:118549136-118549158:-_5-5	Bmf	CCTTCTTCCCAATCGAGTG	290	316	14.1546	14.4164	0.981843
Bmf_CCDS16578.1_ex3_2:118549068-118549090:-_5-3	Bmf	CCCTGGCATCACAACTCGG	425	524	20.2784	23.2474	0.872283
Bmf_CCDS16578.1_ex2_2:118546812-118546834:-_5-1	Bmf	GGACTCCGGCCCATAAGCC	421	546	20.0969	24.1815	0.831086
Bmf_CCDS16578.1_ex2_2:118546949-118546971:-_5-2	Bmf	ATGTGTTCCAGTCAGAGGA	27	43	2.22474	2.82565	0.787339
Bmi1_CCDS15711.1_ex6_2:18683657-18683679:+_5-3	Bmi1	CTTCTAGGTGAATGATAAA	55	43	3.49485	2.82565	1.23683
Bmi1_CCDS15711.1_ex7_2:18684038-18684060:+_5-5	Bmi1	CATTGCCTACATTTATACC	169	156	8.66598	7.62328	1.13678
Bmi1_CCDS15711.1_ex2_2:18682862-18682884:+_5-2	Bmi1	TGTATACAAATTAGTCCCA	89	110	5.03711	5.67026	0.888339
Bmi1_CCDS15711.1_ex1_2:18682284-18682306:-_5-1	Bmi1	TGGTCTGGTTTTGTGAACC	211	265	10.5711	12.2511	0.862873
Bmi1_CCDS15711.1_ex7_2:18683985-18684007:+_5-4	Bmi1	ATTGACGTCATGTATGAAG	43	67	2.95052	3.84461	0.767441
Bmp1_CCDS36972.1_ex17_14:70508799-70508821:-_5-4	Bmp1	AGCGACGTCCAGACCGGAG	94	99	5.26392	5.20324	1.01166
Bmp1_CCDS36972.1_ex9_14:70492534-70492556:+_5-1	Bmp1	TCGCCACCGCAAATGGCTA	447	498	21.2763	22.1436	0.960834
Bmp1_CCDS36972.1_ex19_14:70519920-70519942:-_5-5	Bmp1	GCCGACTACACCTACGACC	510	606	24.134	26.7289	0.902918
Bmp1_CCDS36972.1_ex15_14:70508025-70508047:+_5-3	Bmp1	AGACATGGCGGTCCCGGTC	93	114	5.21856	5.84009	0.893575
Bmp1_CCDS36972.1_ex15_14:70507998-70508020:-_5-2	Bmp1	TACGCGAGAACATACAGCC	216	264	10.7979	12.2086	0.884451
Bmp10_CCDS51838.1_ex0_6:87429330-87429352:-_5-2	Bmp10	TCCGGATGATGTTAGCAGA	248	264	12.2495	12.2086	1.00335
Bmp10_CCDS51838.1_ex1_6:87433742-87433764:+_5-5	Bmp10	AGTGCAGACGGTAGCGAGG	100	109	5.53608	5.62781	0.983702
Bmp10_CCDS51838.1_ex0_6:87429298-87429320:+_5-1	Bmp10	CAACAAATTCGCCACAGAC	211	237	10.5711	11.0623	0.9556
Bmp10_CCDS51838.1_ex1_6:87433628-87433650:-_5-3	Bmp10	GACGACCTCTTCATGGTGA	361	418	17.3753	18.747	0.926829
Bmp10_CCDS51838.1_ex1_6:87433655-87433677:+_5-4	Bmp10	GAACTGCGGTTGTACACGC	99	145	5.49072	7.15626	0.767262
Bmp15_CCDS29958.1_ex1_X:6320050-6320072:+_5-3	Bmp15	GCCTTACTGTGTTGGCCGA	2729	713	124.79	31.2718	3.99049
Bmp15_CCDS29958.1_ex0_X:6316395-6316417:+_5-2	Bmp15	TGATGGCGGTAAACCACAG	80	88	4.62887	4.73621	0.977335
Bmp15_CCDS29958.1_ex1_X:6320098-6320120:-_5-4	Bmp15	CAAGGGAGAACCGCACGAT	543	618	25.6309	27.2384	0.940985
Bmp15_CCDS29958.1_ex0_X:6316219-6316241:-_5-1	Bmp15	AGAAGCTCTGGAATCGCAA	45	58	3.04124	3.4625	0.878335
Bmp15_CCDS29958.1_ex1_X:6320126-6320148:+_5-5	Bmp15	ATGCGGGTCAGCCGAACGA	161	215	8.30309	10.1282	0.819796
Bmp2_CCDS16782.1_ex1_2:133560863-133560885:+_5-5	Bmp2	ATCAAACTAGAAGCCGTGG	92	104	5.1732	5.41552	0.955253
Bmp2_CCDS16782.1_ex0_2:133554535-133554557:-_5-1	Bmp2	GGCCGGGACAAGGGTCGGC	174	215	8.89278	10.1282	0.878018
Bmp2_CCDS16782.1_ex0_2:133554569-133554591:-_5-2	Bmp2	CCTCAACTCAAATTCGCTG	385	473	18.4639	21.0821	0.875809
Bmp2_CCDS16782.1_ex0_2:133554648-133554670:-_5-3	Bmp2	ACAGATCTAGCATATAGGG	110	140	5.98969	6.94397	0.862574
Bmp2_CCDS16782.1_ex0_2:133554745-133554767:-_5-4	Bmp2	TCGTGATGGAAGCTGCGCA	220	291	10.9794	13.355	0.82212
Bmp2k_CCDS39175.1_ex0_5:96998041-96998063:-_5-2	Bmp2k	GCGGCCGACGGCGAACACC	271	295	13.2928	13.5248	0.982845
Bmp2k_CCDS39175.1_ex12_5:97064941-97064963:-_5-5	Bmp2k	GACGAGGCGTAGGAAACTA	208	232	10.4351	10.85	0.961755
Bmp2k_CCDS39175.1_ex7_5:97053155-97053177:+_5-4	Bmp2k	GCGTTTAAATTCGCCAAAA	0	4	1	1.16983	0.854827
Bmp2k_CCDS39175.1_ex5_5:97040721-97040743:+_5-3	Bmp2k	GGGAAACCGATCACCACCA	212	274	10.6165	12.6332	0.840365
Bmp2k_CCDS39175.1_ex0_5:96998014-96998036:+_5-1	Bmp2k	GGCTTCGCAAGCTCGTCCA	205	280	10.299	12.8879	0.799117
Bmp3_CCDS19458.1_ex0_5:98855254-98855276:-_5-2	Bmp3	TGTCGTGCGGCCTCAGGTC	380	384	18.2371	17.3035	1.05396
Bmp3_CCDS19458.1_ex0_5:98855221-98855243:+_5-1	Bmp3	CAAGCGACCGCGCGACAGG	473	530	22.4557	23.5022	0.955472
Bmp3_CCDS19458.1_ex0_5:98855374-98855396:-_5-4	Bmp3	CCGTGTTACCACCGCGCAG	478	541	22.6825	23.9692	0.946317
Bmp3_CCDS19458.1_ex0_5:98855331-98855353:-_5-3	Bmp3	GCCCGGTGTCCGGGTAGCC	623	705	29.2598	30.9321	0.945935
Bmp3_CCDS19458.1_ex1_5:98872378-98872400:+_5-5	Bmp3	AGCACACGAGCTACCCAAG	111	145	6.03505	7.15626	0.843325
Bmp4_CCDS36897.1_ex1_14:46385836-46385858:-_5-3	Bmp4	CGTCATTCCGGATTACATG	132	147	6.98763	7.24117	0.964986
Bmp4_CCDS36897.1_ex1_14:46385907-46385929:+_5-5	Bmp4	TGTCGCCTCGAAGTCCCGC	480	538	22.7732	23.8418	0.955178
Bmp4_CCDS36897.1_ex1_14:46385855-46385877:+_5-4	Bmp4	CGGCGCTCTTGCTAGGCTG	186	227	9.43711	10.6377	0.887136
Bmp4_CCDS36897.1_ex0_14:46384536-46384558:+_5-1	Bmp4	CTCATAAATGTTTATACGG	73	100	4.31134	5.24569	0.821882
Bmp4_CCDS36897.1_ex1_14:46385808-46385830:-_5-2	Bmp4	TACCGGCTCCAGTCTGGGG	516	700	24.4062	30.7199	0.794476
Bmp5_CCDS23348.1_ex1_9:75828118-75828140:+_5-5	Bmp5	TTCCGGATTTATAAGGACA	58	60	3.63093	3.54742	1.02354
Bmp5_CCDS23348.1_ex0_9:75776218-75776240:+_5-1	Bmp5	CTACGGAACCATGAGAGAC	154	195	7.98557	9.2791	0.860597
Bmp5_CCDS23348.1_ex0_9:75776520-75776542:-_5-4	Bmp5	AAGTTGGTATCATGTAGGC	117	172	6.30722	8.30259	0.759668
Bmp5_CCDS23348.1_ex0_9:75776323-75776345:-_5-2	Bmp5	GAGATCCAGCATAAAGAGG	76	120	4.44742	6.09483	0.729704
Bmp5_CCDS23348.1_ex0_9:75776451-75776473:-_5-3	Bmp5	AGACGATGCGCATACCCAT	94	148	5.26392	7.28363	0.722706
Bmp6_CCDS26462.1_ex1_13:38469708-38469730:+_5-5	Bmp6	GCTGAGTTCCGCGTCTACA	383	438	18.3732	19.5961	0.937593
Bmp6_CCDS26462.1_ex0_13:38346514-38346536:+_5-3	Bmp6	TCCCCACTGACTAGCGCGC	670	793	31.3918	34.6684	0.905487
Bmp6_CCDS26462.1_ex0_13:38346111-38346133:+_5-1	Bmp6	TTCGGGCTTCCTCTATCGG	316	387	15.334	17.4308	0.879707
Bmp6_CCDS26462.1_ex0_13:38346299-38346321:-_5-2	Bmp6	CGGACTTCAGCCGCCCTGG	488	635	23.1361	27.9602	0.827466
Bmp6_CCDS26462.1_ex1_13:38469606-38469628:+_5-4	Bmp6	CCTCTAGTGGAGTACGACA	171	259	8.7567	11.9963	0.729947
Bmp7_CCDS17136.1_ex5_2:172916532-172916554:-_5-1	Bmp7	GATCTATAAGGACTACATC	61	66	3.76701	3.80216	0.990756
Bmp7_CCDS17136.1_ex6_2:172939799-172939821:-_5-5	Bmp7	TTGGACCTGTACAACGCCA	240	278	11.8866	12.803	0.928421
Bmp7_CCDS17136.1_ex6_2:172939673-172939695:+_5-4	Bmp7	GACCATGTCGGCGTCAGTG	429	508	20.4598	22.5681	0.906579
Bmp7_CCDS17136.1_ex5_2:172916603-172916625:+_5-3	Bmp7	AAACCGGAACTCCCGATGG	72	104	4.26598	5.41552	0.787732
Bmp7_CCDS17136.1_ex5_2:172916582-172916604:-_5-2	Bmp7	GATCTTTCCAAGATCCCCG	114	166	6.17113	8.04785	0.766805
Bmp8a_CCDS18616.1_ex6_4:123342545-123342567:-_5-4	Bmp8a	TGGCGGTGCTCGGGCTACC	154	138	7.98557	6.85906	1.16424
Bmp8a_CCDS18616.1_ex6_4:123342517-123342539:+_5-3	Bmp8a	GCGGGTTGTGCACGGGGTC	419	447	20.0062	19.9783	1.0014
Bmp8a_CCDS18616.1_ex6_4:123342596-123342618:+_5-5	Bmp8a	GCGCTCCCAGGCGACGCTG	878	940	40.8268	40.9095	0.997978
Bmp8a_CCDS18616.1_ex3_4:123316920-123316942:-_5-1	Bmp8a	GGCAGCGAGACCACTGAAG	144	164	7.53196	7.96294	0.945877
Bmp8a_CCDS18616.1_ex6_4:123342439-123342461:-_5-2	Bmp8a	GACCGATGACGACGACGGC	499	654	23.6351	28.7668	0.821608
Bmp8b_CCDS18608.1_ex0_4:123105519-123105541:-_5-3	Bmp8b	CGACCGGTGCTCGGGATCG	641	682	30.0763	29.9556	1.00403
Bmp8b_CCDS18608.1_ex0_4:123105476-123105498:+_5-2	Bmp8b	ATGCAGCGCGAGATTCGGG	171	188	8.7567	8.9819	0.974927
Bmp8b_CCDS18608.1_ex0_4:123105584-123105606:-_5-4	Bmp8b	ATCCGTCATGGCACGGTAC	121	145	6.48866	7.15626	0.906711
Bmp8b_CCDS18608.1_ex0_4:123105442-123105464:-_5-1	Bmp8b	CGTACTCCTAGTCGACGCT	215	277	10.7526	12.7606	0.842641
Bmp8b_CCDS18608.1_ex3_4:123121994-123122016:-_5-5	Bmp8b	AGTGGTCTTGCTGTTCGAG	23	39	2.0433	2.65582	0.769366
Bmper_CCDS22929.1_ex3_9:23293398-23293420:+_5-3	Bmper	GTTTAGGTTGTACCCATGA	230	238	11.433	11.1048	1.02956
Bmper_CCDS22929.1_ex2_9:23254410-23254432:+_5-1	Bmper	CTGTCACGGGACTGTGCGC	529	568	24.9959	25.1155	0.995235
Bmper_CCDS22929.1_ex2_9:23254450-23254472:+_5-2	Bmper	CCTGCTGTGAACGATGCAA	267	333	13.1113	15.1382	0.866112
Bmper_CCDS22929.1_ex3_9:23293436-23293458:+_5-4	Bmper	TCCTTCAAGTGGCAAACCC	180	240	9.16495	11.1897	0.819055
Bmper_CCDS22929.1_ex5_9:23300951-23300973:+_5-5	Bmper	AAGGTGTGCAATACCGGGA	135	192	7.12371	9.15173	0.7784
Bmpr1a_CCDS26938.1_ex7_14:34434698-34434720:+_5-5	Bmpr1a	TTCTATTGTCCTGCGTAGC	211	201	10.5711	9.53384	1.1088
Bmpr1a_CCDS26938.1_ex5_14:34429771-34429793:-_5-3	Bmpr1a	GTAAGAGTATCTCAAGCAG	104	103	5.71753	5.37306	1.06411
Bmpr1a_CCDS26938.1_ex5_14:34429745-34429767:-_5-2	Bmpr1a	TACAACCGTGATTTGGAAC	151	168	7.84948	8.13277	0.965168
Bmpr1a_CCDS26938.1_ex6_14:34434462-34434484:+_5-4	Bmpr1a	CCATCAAAGAACGGACCTG	272	311	13.3381	14.2041	0.939034
Bmpr1a_CCDS26938.1_ex5_14:34429642-34429664:+_5-1	Bmpr1a	GCTTTGAGCTTACCAATAA	63	75	3.85773	4.18427	0.92196
Bmpr1b_CCDS17874.1_ex5_3:141863081-141863103:+_5-3	Bmpr1b	CCCAATGCTGTACCGAGGT	247	257	12.2041	11.9114	1.02457
Bmpr1b_CCDS17874.1_ex4_3:141857578-141857600:+_5-2	Bmpr1b	AGCTATTGTCCTTTGGACC	97	114	5.4	5.84009	0.924643
Bmpr1b_CCDS17874.1_ex6_3:141864548-141864570:-_5-4	Bmpr1b	GATGGGCCCATACACCACA	438	509	20.868	22.6106	0.922932
Bmpr1b_CCDS17874.1_ex8_3:141871322-141871344:-_5-5	Bmpr1b	CTGGATGTCTAGGACTAGA	127	155	6.76082	7.58083	0.891832
Bmpr1b_CCDS17874.1_ex4_3:141857550-141857572:-_5-1	Bmpr1b	TTCAGATGGTGAAGCAGAT	152	205	7.89485	9.70367	0.813594
Bmpr2_CCDS35588.1_ex7_1:59851317-59851339:+_5-4	Bmpr2	GATAATGCGGCTATAAGTG	326	319	15.7876	14.5438	1.08553
Bmpr2_CCDS35588.1_ex10_1:59863913-59863935:-_5-5	Bmpr2	TTGACATTGGGTTGACCGT	340	357	16.4227	16.1571	1.01644
Bmpr2_CCDS35588.1_ex3_1:59841433-59841455:-_5-1	Bmpr2	CTCGATTAAATGAATGAGG	130	144	6.89691	7.1138	0.969511
Bmpr2_CCDS35588.1_ex5_1:59845478-59845500:+_5-2	Bmpr2	TGATTGGACGGGGTCGATA	239	302	11.8412	13.822	0.856695
Bmpr2_CCDS35588.1_ex7_1:59851274-59851296:-_5-3	Bmpr2	CGATTTCCAGTTAGCCTCA	294	412	14.3361	18.4923	0.775248
Bms1_CCDS20471.1_ex16_6:118412035-118412057:+_5-5	Bms1	CGTTTGTGCGGATAGCCTC	204	189	10.2536	9.02436	1.13621
Bms1_CCDS20471.1_ex13_6:118405273-118405295:+_5-2	Bms1	AATGGCTTTCCGACGCACT	40	45	2.81443	2.91056	0.966972
Bms1_CCDS20471.1_ex16_6:118412018-118412040:-_5-4	Bms1	AACGTCAAGTGTGACCGAA	5	14	1.2268	1.5944	0.769447
Bms1_CCDS20471.1_ex14_6:118408117-118408139:+_5-3	Bms1	CTGGACCAGTTCATGCGTA	56	90	3.54021	4.82112	0.734311
Bms1_CCDS20471.1_ex13_6:118405038-118405060:+_5-1	Bms1	CATCGCTATCAGCAAACGC	67	110	4.03918	5.67026	0.712344
Bmx_CCDS30519.2_ex11_X:164232235-164232257:-_5-2	Bmx	ATTGCATGCAGTAACCAAC	61	53	3.76701	3.25022	1.159
Bmx_CCDS30519.2_ex17_X:164249018-164249040:+_5-5	Bmx	GTCGTATTCATAGTAGGAA	52	51	3.35876	3.1653	1.06112
Bmx_CCDS30519.2_ex15_X:164246135-164246157:-_5-4	Bmx	GGTTAAAAGCGCTGCAAAA	378	437	18.1464	19.5537	0.928029
Bmx_CCDS30519.2_ex12_X:164234942-164234964:-_5-3	Bmx	AACATACGCTATATTCCAA	20	27	1.90722	2.14634	0.888591
Bmx_CCDS30519.2_ex8_X:164218366-164218388:-_5-1	Bmx	TTCGGAATTCCAGCCAGAT	142	175	7.44124	8.42996	0.882713
Bmyc_CCDS15789.1_ex0_2:25707146-25707168:+_5-3	Bmyc	CGCCGTGTCTTTCGCCCCC	169	161	8.66598	7.83557	1.10598
Bmyc_CCDS15789.1_ex0_2:25707214-25707236:-_5-5	Bmyc	GCTTCACCGCGTCTCCTCC	303	345	14.7443	15.6476	0.942272
Bmyc_CCDS15789.1_ex0_2:25707123-25707145:+_5-2	Bmyc	TACTCGCCTCCCTGCGAAG	497	596	23.5443	26.3043	0.895074
Bmyc_CCDS15789.1_ex0_2:25707106-25707128:-_5-1	Bmyc	AGTAGAGCCCGGCGTGGCC	88	119	4.99175	6.05238	0.824759
Bmyc_CCDS15789.1_ex0_2:25707171-25707193:-_5-4	Bmyc	GGAGAAGCTATCACCGTCG	98	133	5.44536	6.64677	0.819249
Bnc1_CCDS52285.1_ex2_7:81977362-81977384:+_5-5	Bnc1	CTAATATCGAACACCACAT	85	80	4.85567	4.39656	1.10443
Bnc1_CCDS52285.1_ex1_7:81974272-81974294:+_5-1	Bnc1	TGTCGGTTCCGGCTCCTCA	438	449	20.868	20.0632	1.04012
Bnc1_CCDS52285.1_ex1_7:81974314-81974336:-_5-2	Bnc1	GCACAAGTGCACGATCGAA	200	214	10.0722	10.0858	0.99865
Bnc1_CCDS52285.1_ex1_7:81974780-81974802:+_5-3	Bnc1	CAAAGGGGTGCATGCCGCC	598	674	28.1258	29.616	0.949682
Bnc1_CCDS52285.1_ex2_7:81977222-81977244:-_5-4	Bnc1	CGCTTCAGGATTACATCCG	259	325	12.7485	14.7985	0.861469
Bnc2_CCDS18301.2_ex1_4:84292710-84292732:+_5-1	Bnc2	AACCCATCGGGGGCCGGCC	203	212	10.2082	10.0009	1.02074
Bnc2_CCDS18301.2_ex1_4:84293307-84293329:-_5-4	Bnc2	TGTTAGGGTTGCCGCCCAA	534	585	25.2227	25.8373	0.976212
Bnc2_CCDS18301.2_ex1_4:84292865-84292887:+_5-3	Bnc2	TGGCGATTCCGGCTTCGAA	146	172	7.62268	8.30259	0.918108
Bnc2_CCDS18301.2_ex1_4:84292785-84292807:-_5-2	Bnc2	ATTTAATCCGGGCTACATC	93	118	5.21856	6.00992	0.868324
Bnc2_CCDS18301.2_ex2_4:84391017-84391039:+_5-5	Bnc2	CTGCGTCCCGTAGAGCATC	189	242	9.5732	11.2746	0.849096
Bnip1_CCDS28555.1_ex2_17:26786696-26786718:+_5-3	Bnip1	GAGCTCGAACAGTCAGCAA	180	173	9.16495	8.34505	1.09825
Bnip1_CCDS28555.1_ex3_17:26789688-26789710:+_5-4	Bnip1	TTCCAGCAACCAGACCTCA	122	121	6.53402	6.13729	1.06464
Bnip1_CCDS28555.1_ex1_17:26783516-26783538:+_5-2	Bnip1	CAGTTAAAACAGAGGATCC	49	52	3.22268	3.20776	1.00465
Bnip1_CCDS28555.1_ex1_17:26783466-26783488:-_5-1	Bnip1	GTTCAGTAAGCTCACTTAA	114	144	6.17113	7.1138	0.867488
Bnip1_CCDS28555.1_ex3_17:26789731-26789753:+_5-5	Bnip1	AAGCTTGCCATCGACAACC	81	105	4.67423	5.45798	0.856403
Bnip2_CCDS23318.1_ex2_9:69997173-69997195:+_5-1	Bnip2	CCGATGATTTGGATGAAGC	267	291	13.1113	13.355	0.981757
Bnip2_CCDS23318.1_ex3_9:69999254-69999276:+_5-5	Bnip2	GTTATTAGCCATGGAGGTG	207	232	10.3897	10.85	0.957574
Bnip2_CCDS23318.1_ex3_9:69999182-69999204:-_5-3	Bnip2	AATCCTGAACATGCGCCAG	190	251	9.61856	11.6567	0.825153
Bnip2_CCDS23318.1_ex3_9:69999215-69999237:-_5-4	Bnip2	CGCCTTCATGTCCACCCTG	178	258	9.07423	11.9539	0.759102
Bnip2_CCDS23318.1_ex3_9:69999114-69999136:+_5-2	Bnip2	CTACTGAAGTCATTAGGAA	80	133	4.62887	6.64677	0.696408
Bnip3_CCDS40168.1_ex4_7:138898755-138898777:+_5-5	Bnip3	CCATTATAAATAGAGACGG	83	78	4.76495	4.31164	1.10514
Bnip3_CCDS40168.1_ex3_7:138898055-138898077:+_5-3	Bnip3	TGGTGTCTGGGAGCGAGGT	94	126	5.26392	6.34957	0.829019
Bnip3_CCDS40168.1_ex2_7:138894700-138894722:+_5-2	Bnip3	TATAATCTTCCTCAGACTA	60	90	3.72165	4.82112	0.771946
Bnip3_CCDS40168.1_ex1_7:138894501-138894523:+_5-1	Bnip3	GCGCTTCGGGTGTTTAAAA	36	62	2.63299	3.63233	0.724876
Bnip3l_CCDS27227.1_ex3_14:66993892-66993914:-_5-1	Bnip3l	TGTTGAGATGCATACCAGC	216	211	10.7979	9.95841	1.0843
Bnip3l_CCDS27227.1_ex4_14:66999539-66999561:-_5-3	Bnip3l	CGGGACAGAGCAGCTCAAG	163	171	8.39381	8.26014	1.01618
Bnip3l_CCDS27227.1_ex4_14:66999679-66999701:+_5-5	Bnip3l	TTCATGGGTAGCTCCACCC	319	375	15.4701	16.9214	0.914236
Bnip3l_CCDS27227.1_ex4_14:66999591-66999613:-_5-4	Bnip3l	TCCATCCACAATGGAGACA	161	221	8.30309	10.383	0.799683
Bnip3l_CCDS27227.1_ex4_14:66999520-66999542:-_5-2	Bnip3l	AGGCAGTTCGCACTGTGAC	106	179	5.80825	8.59979	0.675394
Bnipl_CCDS17609.2_ex5_3:95245666-95245688:+_5-2	Bnipl	TTCTTATAGGGCTCAATGA	195	208	9.84536	9.83104	1.00146
Bnipl_CCDS17609.2_ex5_3:95245755-95245777:-_5-3	Bnipl	CGGGGATGCGTGTGCGATG	87	96	4.94639	5.07587	0.974492
Bnipl_CCDS17609.2_ex5_3:95245811-95245833:-_5-4	Bnipl	ATGACTTGCCCCGGGCAGA	326	402	15.7876	18.0677	0.873805
Bnipl_CCDS17609.2_ex6_3:95248743-95248765:+_5-5	Bnipl	CGGAAAGACGCTTCCGCAT	225	293	11.2062	13.4399	0.833801
Bnipl_CCDS17609.2_ex4_3:95245078-95245100:-_5-1	Bnipl	ATTGGTCCTCAGGTTACCA	91	128	5.12783	6.43449	0.79693
Boc_CCDS28186.1_ex14_16:44501688-44501710:-_5-4	Boc	GCCTACAACCCGGTGACCC	381	383	18.2825	17.261	1.05918
Boc_CCDS28186.1_ex11_16:44496418-44496440:+_5-1	Boc	TAGGCTGTACCGACGACGT	304	306	14.7897	13.9918	1.05702
Boc_CCDS28186.1_ex14_16:44501659-44501681:-_5-3	Boc	AACCTCCGGCTCCGGCGAC	241	254	11.932	11.7841	1.01255
Boc_CCDS28186.1_ex14_16:44501640-44501662:-_5-2	Boc	AGGCTGCGCGTGCGCCGTA	141	158	7.39588	7.7082	0.959482
Boc_CCDS28186.1_ex16_16:44520381-44520403:-_5-5	Boc	ACTTGGCGCTTCAACGGAA	125	171	6.6701	8.26014	0.807505
Bod1_CCDS24513.1_ex2_11:31671495-31671517:+_5-3	Bod1	GGTACCTTAGTGTCCACGT	291	302	14.2	13.822	1.02735
Bod1_CCDS24513.1_ex1_11:31669346-31669368:+_5-2	Bod1	GCCTTAGGTTCTGGTAAGC	348	378	16.7856	17.0487	0.984564
Bod1_CCDS24513.1_ex2_11:31671527-31671549:-_5-5	Bod1	CTGTTTGACAGCTTCCGCC	461	503	21.9113	22.3558	0.980117
Bod1_CCDS24513.1_ex1_11:31669314-31669336:-_5-1	Bod1	AATTTCGTGTCAACACATC	97	112	5.4	5.75518	0.938286
Bod1_CCDS24513.1_ex2_11:31671509-31671531:+_5-4	Bod1	CACGTCGGCCAGGCAGTCC	604	723	28.3979	31.6964	0.895937
Bod1l_CCDS39079.1_ex26_5:41843959-41843981:-_5-4	Bod1l	GCTCTTCGACCAGTTCCGC	151	153	7.84948	7.49591	1.04717
Bod1l_CCDS39079.1_ex17_5:41819557-41819579:+_5-1	Bod1l	GCAGAATCGCGCCTAGCAC	475	485	22.5464	21.5916	1.04422
Bod1l_CCDS39079.1_ex17_5:41821022-41821044:-_5-3	Bod1l	ATAGTGCGCAGAAGGACTC	38	46	2.72371	2.95302	0.922348
Bod1l_CCDS39079.1_ex26_5:41844002-41844024:+_5-5	Bod1l	CGATCATGGCAACGAGCTG	136	166	7.16907	8.04785	0.890806
Bod1l_CCDS39079.1_ex17_5:41820192-41820214:-_5-2	Bod1l	GGCATGTCCAAAACTACCG	134	167	7.07835	8.09031	0.874917
Bok_CCDS15193.1_ex2_1:93694084-93694106:-_5-5	Bok	CCCGCGGCCACGGAATACA	520	587	24.5876	25.9222	0.948515
Bok_CCDS15193.1_ex0_1:93686532-93686554:+_5-1	Bok	CCAGGCTAAGGCACTAGGC	181	210	9.21031	9.91596	0.928837
Bok_CCDS15193.1_ex1_1:93689220-93689242:-_5-3	Bok	ACCACAGGCTCCGACTGCA	192	235	9.70928	10.9774	0.88448
Bok_CCDS15193.1_ex1_1:93689234-93689256:-_5-4	Bok	GGAAGGCATCCGTCACCAC	387	509	18.5546	22.6106	0.820617
Bok_CCDS15193.1_ex1_1:93689181-93689203:-_5-2	Bok	GCCACGTTCCGGTATACGC	296	418	14.4268	18.747	0.769553
Bola1_CCDS17632.1_ex0_3:96197003-96197025:-_5-1	Bola1	CGGCACCGGTTGGTCCACG	376	405	18.0557	18.1951	0.992339
Bola1_CCDS17632.1_ex0_3:96197107-96197129:-_5-4	Bola1	AGCTGCGCAACGAGAGCGG	176	196	8.9835	9.32156	0.963734
Bola1_CCDS17632.1_ex0_3:96197016-96197038:-_5-2	Bola1	GAGCCCCTTGCAACGGCAC	518	601	24.4969	26.5166	0.923832
Bola1_CCDS17632.1_ex0_3:96197066-96197088:-_5-3	Bola1	AGCGAGACGCATTTTCGCG	343	418	16.5588	18.747	0.883275
Bola1_CCDS17632.1_ex0_3:96197156-96197178:-_5-5	Bola1	GCCGCTATTCGCGCCAAAT	262	365	12.8845	16.4968	0.781033
Bola2_CCDS40129.1_ex1_7:126696230-126696252:-_4-2	Bola2	GAACTTAGCCGACACCACC	173	193	8.84742	9.19419	0.962284
Bola2_CCDS40129.1_ex1_7:126696212-126696234:+_4-1	Bola2	GCGACCAGCTTCCGAGTCC	337	396	16.2866	17.8129	0.914312
Bola2_CCDS40129.1_ex2_7:126696551-126696573:-_4-4	Bola2	AAGCACTCGTTCACCAGCC	125	169	6.6701	8.17522	0.815893
Bola2_CCDS40129.1_ex1_7:126696269-126696291:-_4-3	Bola2	CGGGGCTCACCGGTGTCTC	85	123	4.85567	6.2222	0.780378
Bola3_CCDS20278.1_ex1_6:83351330-83351352:-_5-2	Bola3	AACTTTTCTTTGAGAACCT	31	36	2.40619	2.52845	0.951645
Bola3_CCDS20278.1_ex1_6:83351294-83351316:+_5-1	Bola3	GTTTGCCTCTCAGACGGAG	338	409	16.332	18.3649	0.889303
Bola3_CCDS20278.1_ex2_6:83353031-83353053:+_5-5	Bola3	TCTGTTTTAGGAGGCTGCG	429	523	20.4598	23.205	0.881698
Bola3_CCDS20278.1_ex1_6:83351353-83351375:-_5-3	Bola3	CTTGAATAGCTGTGGCTCG	442	551	21.0495	24.3938	0.862904
Bola3_CCDS20278.1_ex1_6:83351373-83351395:+_5-4	Bola3	GTCACAGACATCTCAGGTA	214	280	10.7072	12.8879	0.830793
Boll_CCDS48261.1_ex4_1:55340466-55340488:+_5-5	Boll	ACTTACAGGCCAAGATGGT	63	50	3.85773	3.12285	1.23533
Boll_CCDS48261.1_ex3_1:55323705-55323727:+_5-4	Boll	TAGATATGGAACGTGACTG	277	296	13.5649	13.5673	0.99983
Boll_CCDS48261.1_ex2_1:55305700-55305722:-_5-1	Boll	CCCAGCACAGTGTTTACCA	352	401	16.967	18.0252	0.941292
Boll_CCDS48261.1_ex3_1:55323645-55323667:-_5-2	Boll	CTGCATATCACTATCAGGT	359	416	17.2845	18.6621	0.926185
Boll_CCDS48261.1_ex3_1:55323692-55323714:+_5-3	Boll	ATCACAGGAGAACTAGATA	15	28	1.68041	2.18879	0.767734
Bop1_CCDS27570.1_ex14_15:76474778-76474800:-_5-5	Bop1	CGGTGACGAAGACAACCAT	4	1	1.18144	1.04246	1.13333
Bop1_CCDS27570.1_ex12_15:76455910-76455932:+_5-3	Bop1	AGCTCATCTCGTGTCCGCA	34	32	2.54227	2.35862	1.07786
Bop1_CCDS27570.1_ex12_15:76455936-76455958:+_5-4	Bop1	GTAGATACGTTTGCCATCC	108	110	5.89897	5.67026	1.04033
Bop1_CCDS27570.1_ex8_15:76454969-76454991:+_5-1	Bop1	CCTCATCTTGCGTTGCCGT	68	84	4.08454	4.56638	0.89448
Bop1_CCDS27570.1_ex8_15:76455114-76455136:+_5-2	Bop1	TGCATCCACGCCGAGCGCT	185	251	9.39175	11.6567	0.805696
Bora_CCDS27309.1_ex1_14:99050007-99050029:+_5-1	Bora	AGGTGGTCTATTGATCAGC	23	23	2.0433	1.97651	1.03379
Bora_CCDS27309.1_ex7_14:99062365-99062387:+_5-5	Bora	CACCTATCGCACTTCAAGG	210	219	10.5258	10.2981	1.02211
Bora_CCDS27309.1_ex1_14:99050040-99050062:-_5-2	Bora	CTCTGGATCGATCTCTACA	17	18	1.77113	1.76422	1.00392
Bora_CCDS27309.1_ex6_14:99061627-99061649:+_5-3	Bora	CTTTGCCTTCGCCGTCGCC	148	161	7.7134	7.83557	0.984409
Bora_CCDS27309.1_ex6_14:99061662-99061684:+_5-4	Bora	AGTGCCCGGGGGTCGCTCG	41	55	2.85979	3.33513	0.857476
Bpgm_CCDS19994.1_ex0_6:34487791-34487813:-_5-5	Bpgm	AACGTGGCAGTTGATCCAA	96	87	5.35464	4.69375	1.1408
Bpgm_CCDS19994.1_ex0_6:34487719-34487741:-_5-4	Bpgm	GATGAGACTCCTCTATAGG	190	192	9.61856	9.15173	1.05101
Bpgm_CCDS19994.1_ex0_6:34487587-34487609:-_5-3	Bpgm	GACGCCAGGAGCTCTCCAC	261	283	12.8392	13.0153	0.986467
Bpgm_CCDS19994.1_ex0_6:34487522-34487544:-_5-2	Bpgm	TGAATGGACCTGTTAAGGA	92	104	5.1732	5.41552	0.955253
Bpgm_CCDS19994.1_ex0_6:34487436-34487458:+_5-1	Bpgm	CTTAACAACGACGGACTGG	412	537	19.6887	23.7994	0.827276
Bphl_CCDS49229.1_ex2_13:34046859-34046881:-_5-4	Bphl	GGAATATCCATATCCTCGA	91	79	5.12783	4.3541	1.1777
Bphl_CCDS49229.1_ex1_13:34044471-34044493:+_5-2	Bphl	TTACCAGCGCGTGGGAGAA	163	159	8.39381	7.75065	1.08298
Bphl_CCDS49229.1_ex0_13:34037763-34037785:-_5-1	Bphl	CGAGCACGCCATTACCCGA	393	459	18.8268	20.4877	0.91893
Bphl_CCDS49229.1_ex2_13:34046834-34046856:+_5-3	Bphl	GCGCTTCACATTGGTGGCC	270	324	13.2474	14.756	0.897762
Bphl_CCDS49229.1_ex2_13:34046887-34046909:-_5-5	Bphl	CCCGTGGAAAATCTCGATC	165	219	8.48454	10.2981	0.823896
Bpi_CCDS16987.1_ex3_2:158262454-158262476:-_5-3	Bpi	TCAATGTGACTGTCGCAGT	363	417	17.466	18.7045	0.933783
Bpi_CCDS16987.1_ex4_2:158263441-158263463:-_5-4	Bpi	AACAGTCGGATCAGCCACC	141	166	7.39588	8.04785	0.918988
Bpi_CCDS16987.1_ex2_2:158261392-158261414:-_5-1	Bpi	ATCTTTGATGAACACTCGG	101	121	5.58144	6.13729	0.909431
Bpi_CCDS16987.1_ex3_2:158262407-158262429:-_5-2	Bpi	GGAGTCACTACCCAGAATC	243	305	12.0227	13.9494	0.86188
Bpi_CCDS16987.1_ex6_2:158268866-158268888:-_5-5	Bpi	AGCAGACTGTAGTCAACCG	117	149	6.30722	7.32608	0.860926
Bpifa1_CCDS16925.1_ex1_2:154144245-154144267:-_5-3	Bpifa1	ACTTTATAACATCCAGGAG	47	44	3.13196	2.86811	1.092
Bpifa1_CCDS16925.1_ex3_2:154146100-154146122:+_5-5	Bpifa1	TAGCCGTGAAAGACAATCA	54	57	3.44948	3.42005	1.00861
Bpifa1_CCDS16925.1_ex0_2:154143883-154143905:-_5-1	Bpifa1	CTGGTTCAGTGGCAACGGT	265	306	13.0206	13.9918	0.930588
Bpifa1_CCDS16925.1_ex1_2:154144198-154144220:+_5-2	Bpifa1	CGGTGGCCTGCTGTCTGGG	237	276	11.7505	12.7181	0.92392
Bpifa1_CCDS16925.1_ex3_2:154146043-154146065:-_5-4	Bpifa1	GCAAAAGACTTCCAACTAC	74	91	4.3567	4.86358	0.89578
Bpifa2_CCDS16923.1_ex0_2:154009232-154009254:-_5-1	Bpifa2	ATATTAACTCACCTTCAGA	6	8	1.27216	1.33966	0.949621
Bpifa2_CCDS16923.1_ex2_2:154010567-154010589:-_5-4	Bpifa2	ACATATACTCACAGAACCA	101	117	5.58144	5.96746	0.935313
Bpifa2_CCDS16923.1_ex2_2:154010493-154010515:-_5-2	Bpifa2	CAGCTTAGCTTGAAAATCC	159	192	8.21237	9.15173	0.897357
Bpifa2_CCDS16923.1_ex2_2:154010519-154010541:-_5-3	Bpifa2	AGATCAATGCCATTGCCGT	168	218	8.62062	10.2556	0.840576
Bpifa2_CCDS16923.1_ex3_2:154011351-154011373:-_5-5	Bpifa2	CGACCGTCTTGCCAATGAA	151	240	7.84948	11.1897	0.701494
Bpifa3_CCDS16924.1_ex1_2:154133628-154133650:+_5-2	Bpifa3	CCAATTCCAGTTATTGCAC	322	311	15.6062	14.2041	1.09871
Bpifa3_CCDS16924.1_ex0_2:154130651-154130673:-_5-1	Bpifa3	GTAAGCTCACTTCTCGCTA	314	352	15.2433	15.9448	0.956002
Bpifa3_CCDS16924.1_ex3_2:154136332-154136354:+_5-5	Bpifa3	AAAGATGAGTTTGGCCGGA	164	198	8.43918	9.40647	0.897167
Bpifa3_CCDS16924.1_ex1_2:154133694-154133716:-_5-3	Bpifa3	GACGTTCAGACGGTCCAGA	232	314	11.5237	14.3315	0.804084
Bpifa3_CCDS16924.1_ex2_2:154135563-154135585:+_5-4	Bpifa3	GATGGCTTTCCCCAAAGAG	181	290	9.21031	13.3125	0.691854
Bpifa5_CCDS16926.1_ex2_2:154165517-154165539:+_5-5	Bpifa5	GTCACTAATCCCCAGCTAC	173	177	8.84742	8.51488	1.03905
Bpifa5_CCDS16926.1_ex1_2:154164121-154164143:-_5-3	Bpifa5	CAGAATCCCTCCGGAAAGC	541	608	25.5402	26.8138	0.952502
Bpifa5_CCDS16926.1_ex1_2:154164167-154164189:+_5-4	Bpifa5	TAAACTATGTGAGACCTAC	191	226	9.66392	10.5953	0.912097
Bpifa5_CCDS16926.1_ex0_2:154163639-154163661:-_5-1	Bpifa5	GTCACTCCGTAGTAGGGCA	305	376	14.8351	16.9638	0.874512
Bpifa5_CCDS16926.1_ex1_2:154164098-154164120:+_5-2	Bpifa5	GCTTCGTAGCTTTCAGACA	319	400	15.4701	17.9828	0.860273
Bpifa6_CCDS50760.1_ex1_2:153984840-153984862:+_5-1	Bpifa6	GATTGGTGTATGATAATGG	226	165	11.2515	8.00539	1.4055
Bpifa6_CCDS50760.1_ex1_2:153984960-153984982:+_5-3	Bpifa6	AACCTGAGATGAACATCCC	88	80	4.99175	4.39656	1.13538
Bpifa6_CCDS50760.1_ex2_2:153986372-153986394:+_5-5	Bpifa6	TACAAACGCTACTCCTGGG	329	371	15.9237	16.7515	0.950583
Bpifa6_CCDS50760.1_ex2_2:153986343-153986365:+_5-4	Bpifa6	CCAGAATCTACTCACAGAA	664	773	31.1196	33.8192	0.920175
Bpifa6_CCDS50760.1_ex1_2:153984944-153984966:-_5-2	Bpifa6	AGGTTGATTAAGCTCACCC	56	72	3.54021	4.0569	0.872638
Bpifb1_CCDS16927.1_ex3_2:154206454-154206476:-_5-4	Bpifb1	CTCCACCCGGATGAGGGCT	1223	729	56.4763	31.9511	1.76758
Bpifb1_CCDS16927.1_ex1_2:154204739-154204761:+_5-1	Bpifb1	GAGCCATGCAAGATAAGTC	131	132	6.94227	6.60432	1.05117
Bpifb1_CCDS16927.1_ex3_2:154206410-154206432:-_5-3	Bpifb1	CCACTATGGTCTTGATCAG	302	351	14.699	15.9024	0.924325
Bpifb1_CCDS16927.1_ex1_2:154204756-154204778:+_5-2	Bpifb1	TCTGGCAGTATCCCCATAC	176	207	8.9835	9.78859	0.917753
Bpifb1_CCDS16927.1_ex6_2:154211545-154211567:-_5-5	Bpifb1	TATTACTGTCCTGGATAGC	262	316	12.8845	14.4164	0.893742
Bpifb2_CCDS16919.1_ex2_2:153880055-153880077:-_5-2	Bpifb2	AAGTAGAAGAAGGGCACGT	75	76	4.40206	4.22673	1.04148
Bpifb2_CCDS16919.1_ex6_2:153889154-153889176:-_5-5	Bpifb2	GATATATAGTTACTGGTGA	145	159	7.57732	7.75065	0.977636
Bpifb2_CCDS16919.1_ex1_2:153878496-153878518:+_5-1	Bpifb2	TTCATGGATCCAAGTGGGG	246	284	12.1588	13.0578	0.931151
Bpifb2_CCDS16919.1_ex3_2:153881272-153881294:+_5-3	Bpifb2	CTGGATGGCAGTATCAGGT	301	373	14.6536	16.8364	0.870351
Bpifb2_CCDS16919.1_ex6_2:153889122-153889144:-_5-4	Bpifb2	GGTTATGGAGTAGCGGATC	91	128	5.12783	6.43449	0.79693
Bpifb3_CCDS16921.1_ex4_2:153923844-153923866:-_5-5	Bpifb3	CGAGCCCAAAGATTGGCGT	360	384	17.3299	17.3035	1.00153
Bpifb3_CCDS16921.1_ex3_2:153922622-153922644:+_5-4	Bpifb3	CACTGGGCATGAGTCCTCG	485	522	23	23.1625	0.992983
Bpifb3_CCDS16921.1_ex1_2:153920539-153920561:+_5-2	Bpifb3	ACTGTGACATCAGTGAACC	102	121	5.6268	6.13729	0.916822
Bpifb3_CCDS16921.1_ex2_2:153922222-153922244:+_5-3	Bpifb3	ACACCAAGGTTAGCCTGCA	223	267	11.1155	12.336	0.901059
Bpifb3_CCDS16921.1_ex1_2:153920515-153920537:-_5-1	Bpifb3	CAGCACGTTTTGCAGAATA	188	259	9.52783	11.9963	0.794228
Bpifb4_CCDS16922.2_ex2_2:153943034-153943056:+_5-4	Bpifb4	GCACCGTACAAGGCATCAC	265	264	13.0206	12.2086	1.06651
Bpifb4_CCDS16922.2_ex2_2:153942668-153942690:+_5-2	Bpifb4	TGGGGGGCAAGTACCGCTA	83	83	4.76495	4.52393	1.05328
Bpifb4_CCDS16922.2_ex2_2:153942530-153942552:+_5-1	Bpifb4	AATTCCCCCGAGGTGTCGG	257	269	12.6577	12.4209	1.01907
Bpifb4_CCDS16922.2_ex4_2:153944796-153944818:-_5-5	Bpifb4	GCGCTCAATGACCAACCGT	701	840	32.7979	36.6638	0.894558
Bpifb4_CCDS16922.2_ex2_2:153942816-153942838:+_5-3	Bpifb4	GCTCTACCGGCGCGAACTG	229	286	11.3876	13.1427	0.866461
Bpifb5_CCDS16928.1_ex3_2:154228100-154228122:+_5-4	Bpifb5	GAGTACGGCTAGAACAGAT	170	142	8.71134	7.02889	1.23936
Bpifb5_CCDS16928.1_ex3_2:154228079-154228101:+_5-3	Bpifb5	CCATCAAGAACATACGAAT	41	43	2.85979	2.82565	1.01208
Bpifb5_CCDS16928.1_ex1_2:154224969-154224991:-_5-1	Bpifb5	CATCCTGATCATACCCTCC	291	310	14.2	14.1617	1.00271
Bpifb5_CCDS16928.1_ex1_2:154225039-154225061:-_5-2	Bpifb5	CGAGCTCCTCTCTGACGAA	347	400	16.7402	17.9828	0.930902
Bpifb5_CCDS16928.1_ex3_2:154228140-154228162:-_5-5	Bpifb5	GGTGTGTGGCACTCCTCGA	479	587	22.7278	25.9222	0.87677
Bpifb6_CCDS16920.1_ex6_2:153906070-153906092:-_5-5	Bpifb6	ACTTACACTAAAGTCCACC	65	60	3.94845	3.54742	1.11305
Bpifb6_CCDS16920.1_ex2_2:153903964-153903986:-_5-2	Bpifb6	CAATGTGATAACAGGCTCC	300	318	14.6082	14.5013	1.00737
Bpifb6_CCDS16920.1_ex1_2:153903027-153903049:+_5-1	Bpifb6	GGCTAGCAATCCGCAGCCA	1229	1394	56.7485	60.185	0.942901
Bpifb6_CCDS16920.1_ex6_2:153906052-153906074:+_5-4	Bpifb6	ACTACAGCTAGCCACATCC	187	218	9.48247	10.2556	0.924613
Bpifb6_CCDS16920.1_ex3_2:153904626-153904648:+_5-3	Bpifb6	CCAACCTGCCTAACAAGTA	171	200	8.7567	9.49139	0.922594
Bpifb9a_CCDS50761.1_ex1_2:154261977-154261999:+_2-1	Bpifb9a	GCGGATGTGTTGAACACTG	162	166	8.34845	8.04785	1.03735
Bpifb9a_CCDS50761.1_ex1_2:154262337-154262359:+_2-2	Bpifb9a	GTGGTCCCAGATGGCGTCA	418	608	19.9608	26.8138	0.744423
Bpifb9b_CCDS50762.1_ex0_2:154309500-154309522:-_2-2	Bpifb9b	ACTGGTCCTTTGAGGACTG	77	53	4.49278	3.25022	1.3823
Bpifb9b_CCDS50762.1_ex0_2:154309481-154309503:-_2-1	Bpifb9b	GGGGACTTAGGCCTCCTAC	79	98	4.58351	5.16078	0.888142
Bpifc_CCDS48658.1_ex7_10:85979337-85979359:+_5-1	Bpifc	GAGGGTAGAACGCACCCTG	350	326	16.8763	14.841	1.13714
Bpifc_CCDS48658.1_ex11_10:85991299-85991321:-_5-3	Bpifc	TCTCCGAGCAGCCGAGACT	423	442	20.1876	19.766	1.02133
Bpifc_CCDS48658.1_ex14_10:86000513-86000535:+_5-5	Bpifc	ACCATAGTCTAGTGCACGC	161	186	8.30309	8.89699	0.933247
Bpifc_CCDS48658.1_ex11_10:85991228-85991250:+_5-2	Bpifc	CCAAAGTCATTACGGGTAA	230	271	11.433	12.5058	0.914213
Bpifc_CCDS48658.1_ex12_10:85993397-85993419:-_5-4	Bpifc	TGGCCTTCGTACCTGGGGT	323	387	15.6515	17.4308	0.897923
Bpnt1_CCDS15597.1_ex2_1:185345343-185345365:+_5-3	Bpnt1	GCTGATTGAAGACGGGCAG	56	53	3.54021	3.25022	1.08922
Bpnt1_CCDS15597.1_ex4_1:185348795-185348817:-_5-5	Bpnt1	TGGTTGATGATGCCTGCGA	500	508	23.6804	22.5681	1.04929
Bpnt1_CCDS15597.1_ex1_1:185341285-185341307:-_5-2	Bpnt1	CTTCGGGAACTTCCGGGCC	318	383	15.4247	17.261	0.893618
Bpnt1_CCDS15597.1_ex1_1:185341240-185341262:+_5-1	Bpnt1	CAGACCAAAGCCGACCGCT	364	458	17.5113	20.4453	0.856498
Bpnt1_CCDS15597.1_ex2_1:185345390-185345412:-_5-4	Bpnt1	TGATAGCACTGTACTGCGA	216	290	10.7979	13.3125	0.811112
Bptf_CCDS48964.1_ex26_11:107110866-107110888:+_5-1	Bptf	ATAGGTTCGTGTCGAACGT	65	80	3.94845	4.39656	0.898079
Bptf_CCDS48964.1_ex27_11:107131355-107131377:-_5-3	Bptf	GATGACTCCGATTATCCGG	158	191	8.16701	9.10928	0.89656
Bptf_CCDS48964.1_ex26_11:107111271-107111293:-_5-2	Bptf	TTTCATCGACGGGATGACG	197	265	9.93608	12.2511	0.811037
Bptf_CCDS48964.1_ex27_11:107131520-107131542:+_5-4	Bptf	CACTTTGTTGACGGCGCGG	1217	1624	56.2041	69.9501	0.803489
Bptf_CCDS48964.1_ex27_11:107131761-107131783:+_5-5	Bptf	CGCGAGCGCAGCCCCCCTA	336	497	16.2412	22.1011	0.734861
Braf_CCDS39463.1_ex17_6:39666333-39666355:-_5-4	Braf	CATAGGTACCCGCAAGATG	345	289	16.6495	13.2701	1.25467
Braf_CCDS39463.1_ex13_6:39651659-39651681:-_5-2	Braf	TCAGTTTGGGCAACGAGAC	163	181	8.39381	8.68471	0.966505
Braf_CCDS39463.1_ex10_6:39646821-39646843:+_5-1	Braf	GCGCATCAGTTGGTTCAAG	194	221	9.8	10.383	0.943852
Braf_CCDS39463.1_ex15_6:39662035-39662057:+_5-3	Braf	AACCTCTGTACTACAACGC	35	44	2.58763	2.86811	0.902208
Braf_CCDS39463.1_ex21_6:39725121-39725143:-_5-5	Braf	GCCTCTTCGGCTGCGGACC	326	407	15.7876	18.28	0.863657
Brap_CCDS19640.1_ex3_5:121665267-121665289:+_5-4	Brap	CTGATCAAGTTCAGTGCGC	389	213	18.6454	10.0433	1.85649
Brap_CCDS19640.1_ex2_5:121663462-121663484:-_5-3	Brap	GTACAGGTGCATAATGCCG	353	200	17.0124	9.49139	1.7924
Brap_CCDS19640.1_ex4_5:121672120-121672142:-_5-5	Brap	TTCGATTGAGTTGAACTGG	412	314	19.6887	14.3315	1.37381
Brap_CCDS19640.1_ex1_5:121662106-121662128:+_5-2	Brap	CTTGGCCGTCGGGAAATGA	265	242	13.0206	11.2746	1.15487
Brap_CCDS19640.1_ex1_5:121662045-121662067:+_5-1	Brap	CGCTGTCGCCTGTCTAGAA	205	228	10.299	10.6802	0.964306
Brat1_CCDS19823.1_ex3_5:140712540-140712562:-_5-3	Brat1	CTGAGGCGACGAACAGGCT	153	154	7.94021	7.53837	1.05331
Brat1_CCDS19823.1_ex2_5:140711561-140711583:-_5-2	Brat1	CGCACACTTGGGATGCTCC	307	352	14.9258	15.9448	0.936088
Brat1_CCDS19823.1_ex3_5:140712801-140712823:-_5-4	Brat1	TCTCAAACAGGCGGGCAAC	177	213	9.02887	10.0433	0.898991
Brat1_CCDS19823.1_ex3_5:140712827-140712849:-_5-5	Brat1	CGCGTGCACGGCTGGAATG	372	476	17.8742	21.2095	0.842746
Brat1_CCDS19823.1_ex1_5:140710202-140710224:+_5-1	Brat1	CCACAGGACGTGAGCCCTA	499	665	23.6351	29.2339	0.808482
Brca1_CCDS25474.1_ex13_11:101526194-101526216:+_5-3	Brca1	GTTATCCAAGGAACATCGG	219	185	10.934	8.85453	1.23485
Brca1_CCDS25474.1_ex16_11:101530986-101531008:-_5-4	Brca1	GTCTACATTGAACTAGGTA	36	33	2.63299	2.40108	1.09659
Brca1_CCDS25474.1_ex13_11:101524820-101524842:+_5-1	Brca1	TTAAGCGCGTGTCTCAAGG	138	140	7.25979	6.94397	1.04548
Brca1_CCDS25474.1_ex17_11:101532076-101532098:-_5-5	Brca1	GCGTCGATCATCCAGAGCG	82	88	4.71959	4.73621	0.99649
Brca1_CCDS25474.1_ex13_11:101525073-101525095:-_5-2	Brca1	TCGGGGATCGGGTCCTAGG	117	134	6.30722	6.68923	0.942891
Brca2_CCDS39411.1_ex9_5:150540170-150540192:+_5-3	Brca2	AAGTACCGCTTCTAAGGAG	112	68	6.08041	3.88707	1.56427
Brca2_CCDS39411.1_ex1_5:150529667-150529689:-_5-1	Brca2	TGAAAGGCGACTGGTCCAG	202	141	10.1629	6.98643	1.45466
Brca2_CCDS39411.1_ex9_5:150540807-150540829:+_5-4	Brca2	TGTACCCAATATGCGAGAG	134	104	7.07835	5.41552	1.30705
Brca2_CCDS39411.1_ex9_5:150541650-150541672:+_5-5	Brca2	GCTTTGGCATATTATACGG	121	147	6.48866	7.24117	0.896079
Brca2_CCDS39411.1_ex8_5:150536759-150536781:-_5-2	Brca2	TACCCAAAGTCTCGTCAAG	153	208	7.94021	9.83104	0.807667
Brcc3_CCDS41031.1_ex2_X:75418415-75418437:+_5-2	Brcc3	ACTCCAAATTTACATACAC	43	40	2.95052	2.69828	1.09348
Brcc3_CCDS41031.1_ex0_X:75416817-75416839:+_5-1	Brcc3	GTGATGGGTCTGTGTATAG	201	218	10.1175	10.2556	0.986535
Brcc3_CCDS41031.1_ex3_X:75422805-75422827:-_5-4	Brcc3	CCGCAAGATGATGACAGAA	120	132	6.4433	6.60432	0.975619
Brcc3_CCDS41031.1_ex2_X:75418444-75418466:+_5-3	Brcc3	ATGCGCACAGTCCAAGAAA	64	73	3.90309	4.09936	0.952123
Brcc3_CCDS41031.1_ex4_X:75435449-75435471:+_5-5	Brcc3	CCTTGACAAACATACAGGT	224	254	11.1608	11.7841	0.947112
Brd1_CCDS27730.2_ex11_15:88729871-88729893:+_5-2	Brd1	CAGCACGCAATCCGCAGGG	604	625	28.3979	27.5356	1.03132
Brd1_CCDS27730.2_ex11_15:88730349-88730371:+_5-5	Brd1	GCTGACGCCGGTGTGCCGT	0	0	1	1	1
Brd1_CCDS27730.2_ex11_15:88729336-88729358:+_5-1	Brd1	TATACGGAGCGCACACGGT	437	472	20.8227	21.0397	0.989686
Brd1_CCDS27730.2_ex11_15:88729930-88729952:-_5-3	Brd1	GGGTACCCTACATCCCCGA	148	173	7.7134	8.34505	0.924309
Brd1_CCDS27730.2_ex11_15:88730105-88730127:-_5-4	Brd1	CTGATGGACCGCTTCGAGA	589	746	27.7175	32.6729	0.848334
Brd2_CCDS28641.1_ex6_17:34115128-34115150:+_5-1	Brd2	CACTCTCTCTGCGCATAGG	285	264	13.9278	12.2086	1.14082
Brd2_CCDS28641.1_ex6_17:34115240-34115262:-_5-2	Brd2	AAAGGCGTTAAACGGAAAG	40	35	2.81443	2.48599	1.13212
Brd2_CCDS28641.1_ex10_17:34117005-34117027:+_5-4	Brd2	GTTGGTTTGTTACCCGTCC	263	270	12.9299	12.4634	1.03743
Brd2_CCDS28641.1_ex7_17:34115544-34115566:-_5-3	Brd2	AGTATTACCAGTGCCCATC	295	353	14.3814	15.9873	0.899554
Brd2_CCDS28641.1_ex10_17:34117096-34117118:-_5-5	Brd2	GGATTTGAGAGCCCCACAA	179	225	9.11959	10.5528	0.864186
Brd3_CCDS15828.1_ex6_2:27459695-27459717:-_5-3	Brd3	TGGCCCGAAGGGAGAGCGG	22	21	1.99794	1.8916	1.05622
Brd3_CCDS15828.1_ex7_2:27461557-27461579:+_5-5	Brd3	CAGGGACGATGGGTGTCGC	549	563	25.9031	24.9033	1.04015
Brd3_CCDS15828.1_ex6_2:27459748-27459770:+_5-4	Brd3	GGGGGAGACTCACTCCGGC	0	0	1	1	1
Brd3_CCDS15828.1_ex6_2:27459604-27459626:-_5-1	Brd3	AAAACTGTCCGAGCACCTG	167	194	8.57526	9.23665	0.928395
Brd3_CCDS15828.1_ex6_2:27459626-27459648:-_5-2	Brd3	CACAGCACGCGGGTAAAAA	90	134	5.08247	6.68923	0.7598
Brd4_CCDS37554.1_ex9_17:32225656-32225678:-_5-3	Brd4	GGAACAATAAAGAAGCGCT	24	8	2.08866	1.33966	1.5591
Brd4_CCDS37554.1_ex8_17:32224186-32224208:-_5-2	Brd4	GTCTTAATGGCAGAAGCTC	78	49	4.53814	3.08039	1.47324
Brd4_CCDS37554.1_ex6_17:32221430-32221452:-_5-1	Brd4	ATTCATGAGCCACCCTCAC	77	64	4.49278	3.71724	1.20863
Brd4_CCDS37554.1_ex10_17:32229449-32229471:+_5-5	Brd4	CTGGAAAGGCCACGCAAAC	151	136	7.84948	6.77414	1.15874
Brd4_CCDS37554.1_ex9_17:32225677-32225699:-_5-4	Brd4	ATTAAAACACCCATGGATA	15	11	1.68041	1.46703	1.14545
Brd7_CCDS22510.1_ex10_8:88346884-88346906:-_5-2	Brd7	GCCTTCAGAAGCCCCGCTA	379	366	18.1918	16.5392	1.09991
Brd7_CCDS22510.1_ex12_8:88354723-88354745:+_5-3	Brd7	GCGCAATAAAATCCGTCAC	137	136	7.21443	6.77414	1.065
Brd7_CCDS22510.1_ex14_8:88357951-88357973:+_5-5	Brd7	TCTTATAGGGACATGACAC	101	115	5.58144	5.88255	0.948814
Brd7_CCDS22510.1_ex14_8:88357899-88357921:-_5-4	Brd7	GCTCGTTAGCCAAACAAGA	125	143	6.6701	7.07134	0.943258
Brd7_CCDS22510.1_ex9_8:88345861-88345883:-_5-1	Brd7	GCGTTGTCCAGGAGTCAGG	186	243	9.43711	11.317	0.833886
Brd8_CCDS50248.1_ex15_18:34613035-34613057:+_5-4	Brd8	CCCTGGTACGCAGCATCGG	438	439	20.868	19.6386	1.0626
Brd8_CCDS50248.1_ex17_18:34614559-34614581:-_5-5	Brd8	TTTTCCACAGACGGAAACG	66	77	3.99381	4.26918	0.935498
Brd8_CCDS50248.1_ex11_18:34608519-34608541:+_5-2	Brd8	GTGGCACAAGCTTAACTGG	298	362	14.5175	16.3694	0.886869
Brd8_CCDS50248.1_ex14_18:34611237-34611259:-_5-3	Brd8	AGTGAAAACGCCTCCTCGA	114	147	6.17113	7.24117	0.852229
Brd8_CCDS50248.1_ex11_18:34608470-34608492:+_5-1	Brd8	AGCGCGGGCATCATGACAA	57	81	3.58557	4.43901	0.80774
Brd9_CCDS36728.1_ex4_13:73940674-73940696:-_5-3	Brd9	GAGCAATTGCATCCGTAAC	194	152	9.8	7.45345	1.31483
Brd9_CCDS36728.1_ex5_13:73942024-73942046:-_5-4	Brd9	CATCTTAAAGCCCGCGTGC	616	583	28.9423	25.7524	1.12387
Brd9_CCDS36728.1_ex3_13:73940243-73940265:+_5-2	Brd9	CGAGAGCACACCTATCCAG	241	229	11.932	10.7226	1.11278
Brd9_CCDS36728.1_ex6_13:73942750-73942772:-_5-5	Brd9	GGTAGTTTCTACTTGCACT	167	168	8.57526	8.13277	1.05441
Brd9_CCDS36728.1_ex1_13:73938527-73938549:-_5-1	Brd9	GAGCGATCGTCGTAGTAGC	248	335	12.2495	15.2231	0.804666
Brdt_CCDS19500.1_ex1_5:107343588-107343610:+_5-4	Brdt	AATACAATTAAGAAGCGGT	12	9	1.54433	1.38211	1.11737
Brdt_CCDS19500.1_ex0_5:107342230-107342252:-_5-2	Brdt	TTAGTTTCACGGCGTCCAC	412	423	19.6887	18.9593	1.03847
Brdt_CCDS19500.1_ex1_5:107343561-107343583:+_5-3	Brdt	ACCATCATAAAAACCCCAA	3	3	1.13608	1.12737	1.00773
Brdt_CCDS19500.1_ex0_5:107342211-107342233:+_5-1	Brdt	TCTTGGCCTTTCCAACAGC	294	318	14.3361	14.5013	0.988606
Brdt_CCDS19500.1_ex3_5:107348464-107348486:+_5-5	Brdt	GATATCCAACAAAAGATAG	26	37	2.17938	2.57091	0.847709
Bre_CCDS19188.1_ex5_5:31901123-31901145:-_5-4	Bre	GTACAACTTGGGGTACACC	235	227	11.6598	10.6377	1.09608
Bre_CCDS19188.1_ex6_5:32001400-32001422:-_5-5	Bre	AATGAGACATCCTCCTCCG	158	161	8.16701	7.83557	1.0423
Bre_CCDS19188.1_ex4_5:31831150-31831172:-_5-1	Bre	ACATAGTTTTACCTTGAGA	17	17	1.77113	1.72177	1.02867
Bre_CCDS19188.1_ex5_5:31901105-31901127:+_5-3	Bre	GAGGATACTGAAGCTACCC	206	228	10.3443	10.6802	0.968554
Bre_CCDS19188.1_ex5_5:31901052-31901074:+_5-2	Bre	AGGATGTAAATGAAGACCC	16	55	1.72577	3.33513	0.517453
Brf1_CCDS49195.1_ex17_12:113000176-113000198:-_5-4	Brf1	GTCGGCCAGTTCGTGTCGC	109	90	5.94433	4.82112	1.23298
Brf1_CCDS49195.1_ex12_12:112973598-112973620:+_5-2	Brf1	GCGTGGAATGTACAAGCAT	5	3	1.2268	1.12737	1.0882
Brf1_CCDS49195.1_ex17_12:113000193-113000215:-_5-5	Brf1	GCGGCGGCTCGTCGGCGGT	56	65	3.54021	3.7597	0.941619
Brf1_CCDS49195.1_ex15_12:112987931-112987953:+_5-3	Brf1	AGTTCGGCAAACCAAGTAG	1	3	1.04536	1.12737	0.927256
Brf1_CCDS49195.1_ex12_12:112973486-112973508:-_5-1	Brf1	ACACGGGCCGGCGCCCCTC	11	16	1.49897	1.67931	0.89261
Brf2_CCDS22211.1_ex1_8:27125960-27125982:+_5-2	Brf2	GGCCAGTTATGTTGCCGAC	32	23	2.45155	1.97651	1.24034
Brf2_CCDS22211.1_ex0_8:27124574-27124596:-_5-1	Brf2	TCCGTGCCAGCCAAATACG	231	198	11.4784	9.40647	1.22026
Brf2_CCDS22211.1_ex3_8:27128461-27128483:-_5-5	Brf2	CGGCTGCGTGGTCACCGAA	99	103	5.49072	5.37306	1.0219
Brf2_CCDS22211.1_ex2_8:27127459-27127481:-_5-3	Brf2	TTAGTCGCTGCCAGCAACG	165	198	8.48454	9.40647	0.901989
Brf2_CCDS22211.1_ex3_8:27128425-27128447:+_5-4	Brf2	AAGTTGCCCTCGTCGCTAA	56	74	3.54021	4.14181	0.854748
Bri3_CCDS19848.1_ex1_5:144255826-144255848:-_5-1	Bri3	GTGGATGTTATAGACCCGG	219	225	10.934	10.5528	1.03612
Bri3_CCDS19848.1_ex1_5:144255844-144255866:-_5-2	Bri3	CCGGGTGACCGTTCGACTG	371	397	17.8289	17.8554	0.998514
Bri3_CCDS19848.1_ex1_5:144255873-144255895:-_5-3	Bri3	CCGACCACGACGATGGAGT	457	502	21.7299	22.3134	0.97385
Bri3_CCDS19848.1_ex1_5:144255891-144255913:+_5-4	Bri3	CGGAGGCTGCCCGGTCTGC	338	408	16.332	18.3224	0.891364
Bri3_CCDS19848.1_ex2_5:144264000-144264022:+_5-5	Bri3	CCCCGCAGGGTTGGTGTCC	418	526	19.9608	23.3323	0.8555
Bri3bp_CCDS19686.1_ex1_5:125451759-125451781:-_5-4	Bri3bp	GTACCTACCGTCAAGCCCA	417	430	19.9155	19.2565	1.03422
Bri3bp_CCDS19686.1_ex0_5:125441862-125441884:+_5-2	Bri3bp	GGAGAGGACAACGTGCGCG	267	293	13.1113	13.4399	0.975555
Bri3bp_CCDS19686.1_ex1_5:125451681-125451703:+_5-3	Bri3bp	CTGACCGAGCGGTTCGTGC	738	844	34.4763	36.8337	0.936
Bri3bp_CCDS19686.1_ex0_5:125441847-125441869:+_5-1	Bri3bp	GTGAGCAGCCTCTTCGGAG	318	365	15.4247	16.4968	0.935015
Bri3bp_CCDS19686.1_ex2_5:125454408-125454430:-_5-5	Bri3bp	AGACAAGAACCAGTAGGCC	70	106	4.17526	5.50044	0.759078
Bricd5_CCDS28483.1_ex3_17:24475070-24475092:-_5-5	Bricd5	TGAAACTCCCACTTGGGTA	428	450	20.4144	20.1056	1.01536
Bricd5_CCDS28483.1_ex2_17:24474634-24474656:-_5-3	Bricd5	CGGTAACAGATGTAGCCCT	13	14	1.58969	1.5944	0.997048
Bricd5_CCDS28483.1_ex1_17:24474514-24474536:+_5-2	Bricd5	GTTTCAGAGCAACCACAGC	253	284	12.4763	13.0578	0.955468
Bricd5_CCDS28483.1_ex3_17:24474990-24475012:+_5-4	Bricd5	CCCAAGAGTCACATGTACC	220	265	10.9794	12.2511	0.896196
Bricd5_CCDS28483.1_ex1_17:24474485-24474507:+_5-1	Bricd5	CAGAACATGGCAACCATCG	283	352	13.8371	15.9448	0.867811
Brip1_CCDS25197.1_ex13_11:86157669-86157691:-_5-2	Brip1	GATGACTATTCTTTCCAGC	348	276	16.7856	12.7181	1.31982
Brip1_CCDS25197.1_ex13_11:86157696-86157718:-_5-3	Brip1	CCGTAAGACAGCTTACTCA	88	94	4.99175	4.99095	1.00016
Brip1_CCDS25197.1_ex9_11:86143299-86143321:-_5-1	Brip1	CAACTCAAGTCGTGCTCAA	169	191	8.66598	9.10928	0.951336
Brip1_CCDS25197.1_ex14_11:86186996-86187018:+_5-4	Brip1	ACTTTCCTATCGGAGACTC	91	113	5.12783	5.79763	0.88447
Brip1_CCDS25197.1_ex14_11:86187036-86187058:+_5-5	Brip1	AGCTAGTCGTGCATCTACA	72	99	4.26598	5.20324	0.81987
Brix1_CCDS37042.1_ex8_15:10483288-10483310:+_5-4	Brix1	AAGTACCTGCTTTAGAATG	8	1	1.36289	1.04246	1.30738
Brix1_CCDS37042.1_ex4_15:10479116-10479138:-_5-2	Brix1	TGGCTGAATTAAAGATGAC	6	3	1.27216	1.12737	1.12844
Brix1_CCDS37042.1_ex2_15:10478728-10478750:+_5-1	Brix1	AAACGGCTGACTCTTGGGA	40	36	2.81443	2.52845	1.11311
Brix1_CCDS37042.1_ex5_15:10479254-10479276:+_5-3	Brix1	GAACCAAGAATTTGGCAGA	75	81	4.40206	4.43901	0.991676
Brix1_CCDS37042.1_ex9_15:10485730-10485752:+_5-5	Brix1	TTACCTTGCAAACCGGACC	30	51	2.36082	3.1653	0.745845
Brk1_CCDS39595.1_ex0_6:113604875-113604897:+_2-2	Brk1	CAGACTTTCTCAACTCTTT	300	265	14.6082	12.2511	1.1924
Brk1_CCDS39595.1_ex0_6:113604855-113604877:-_2-1	Brk1	GAGATTTTCTTGATGCTGC	545	649	25.7216	28.5546	0.90079
Brms1_CCDS50355.1_ex2_19:5046462-5046484:+_5-3	Brms1	ATATACGGAACCTCTTGGC	116	99	6.26186	5.20324	1.20345
Brms1_CCDS50355.1_ex3_19:5046640-5046662:+_5-5	Brms1	CCTCTGCAGGGATCTACAA	485	489	23	21.7614	1.05692
Brms1_CCDS50355.1_ex2_19:5046415-5046437:-_5-2	Brms1	CTCCAGTCGTAAACGTAGC	344	371	16.6041	16.7515	0.991201
Brms1_CCDS50355.1_ex2_19:5046500-5046522:+_5-4	Brms1	AGATCCGCATTCAGGTGGC	317	364	15.3794	16.4543	0.934671
Brms1_CCDS50355.1_ex1_19:5046170-5046192:+_5-1	Brms1	GAGTGTGTCAGTGAGATGC	337	388	16.2866	17.4733	0.932085
Brms1l_CCDS36453.1_ex2_12:55844399-55844421:+_5-2	Brms1l	TATAAAGAGCGGTTGAGTC	84	90	4.81031	4.82112	0.997757
Brms1l_CCDS36453.1_ex0_12:55836613-55836635:+_5-1	Brms1l	CTCGTCGGTCTCGGAGGAT	414	444	19.7794	19.8509	0.996398
Brms1l_CCDS36453.1_ex2_12:55844459-55844481:+_5-3	Brms1l	CCAGAGTATTTGGAACCAC	228	258	11.3423	11.9539	0.948835
Brms1l_CCDS36453.1_ex3_12:55845339-55845361:-_5-4	Brms1l	ACAATGCTGTCGAGAAGCC	27	41	2.22474	2.74073	0.811732
Brms1l_CCDS36453.1_ex4_12:55860171-55860193:+_5-5	Brms1l	ATCGACATTACCTCAGGTC	103	143	5.67216	7.07134	0.802134
Brox_CCDS56662.1_ex7_1:183286145-183286167:-_5-2	Brox	GAAGCCTAAAAATTGCAGC	137	119	7.21443	6.05238	1.192
Brox_CCDS56662.1_ex10_1:183292545-183292567:+_5-5	Brox	AACTCGAGGAGCCGAGTCC	128	122	6.80619	6.17975	1.10137
Brox_CCDS56662.1_ex5_1:183284183-183284205:-_5-1	Brox	TTGAGCTGAAGCACGCTCC	429	474	20.4598	21.1246	0.96853
Brox_CCDS56662.1_ex8_1:183287754-183287776:-_5-3	Brox	ACAAAATATGCTTCAAGAT	25	30	2.13402	2.27371	0.938564
Brox_CCDS56662.1_ex8_1:183287779-183287801:-_5-4	Brox	GGGATTTAATGTAGCGCTG	187	246	9.48247	11.4444	0.828568
Brpf1_CCDS39592.1_ex0_6:113310338-113310360:-_5-2	Brpf1	GCTCACGATACACCACCTC	274	223	13.4289	10.4679	1.28286
Brpf1_CCDS39592.1_ex2_6:113316605-113316627:+_5-4	Brpf1	GAAACGACAATCACGGAAT	93	77	5.21856	4.26918	1.22238
Brpf1_CCDS39592.1_ex2_6:113316631-113316653:-_5-5	Brpf1	TTTGTAGGCGCCTGAGTAG	326	316	15.7876	14.4164	1.09512
Brpf1_CCDS39592.1_ex0_6:113310010-113310032:-_5-1	Brpf1	CTTGTTGGCTGGTCGTGAC	243	268	12.0227	12.3785	0.971258
Brpf1_CCDS39592.1_ex1_6:113315295-113315317:-_5-3	Brpf1	GCTGTCTTGCGGACGCTAA	310	343	15.0619	15.5627	0.967816
Brpf3_CCDS37532.1_ex0_17:28806742-28806764:-_5-3	Brpf3	ACGCAATCCACGGGACGAG	150	169	7.80412	8.17522	0.954607
Brpf3_CCDS37532.1_ex2_17:28814675-28814697:+_5-5	Brpf3	ATCGAGCTCATCCGCAAAA	49	61	3.22268	3.58987	0.897714
Brpf3_CCDS37532.1_ex0_17:28806307-28806329:+_5-1	Brpf3	CTTTCGTGTGGTGGATACG	263	332	12.9299	15.0957	0.856528
Brpf3_CCDS37532.1_ex0_17:28806566-28806588:-_5-2	Brpf3	TTCGTCGATTAGGGACTGC	236	302	11.7052	13.822	0.84685
Brpf3_CCDS37532.1_ex0_17:28806817-28806839:+_5-4	Brpf3	CCACGTAGTCTGCGCCATC	233	321	11.5691	14.6287	0.790849
Brs3_CCDS30150.1_ex1_X:57045323-57045345:-_5-5	Brs3	CATTTGAGAATATAGCCTC	129	107	6.85155	5.54289	1.2361
Brs3_CCDS30150.1_ex0_X:57043550-57043572:+_5-3	Brs3	GTGGATGCAACCCACTACC	188	170	9.52783	8.21768	1.15943
Brs3_CCDS30150.1_ex0_X:57043390-57043412:-_5-2	Brs3	CCAGCATAAGTGATATAGA	36	30	2.63299	2.27371	1.15802
Brs3_CCDS30150.1_ex0_X:57043330-57043352:+_5-1	Brs3	CGATACTACACATAAAGGA	105	102	5.76289	5.33061	1.08109
Brs3_CCDS30150.1_ex0_X:57043657-57043679:+_5-4	Brs3	AACAATTCTCAGCGCTGAC	154	155	7.98557	7.58083	1.05339
Brsk1_CCDS20741.1_ex1_7:4692696-4692718:+_5-2	Brsk1	CGCTGTCAAGATCGTGAAC	82	82	4.71959	4.48147	1.05313
Brsk1_CCDS20741.1_ex9_7:4705064-4705086:-_5-5	Brsk1	GGTTCGTGTTTCCCGCCCC	272	307	13.3381	14.0343	0.950397
Brsk1_CCDS20741.1_ex0_7:4691166-4691188:+_5-1	Brsk1	TATGTGGGCCCCTATCGCC	237	282	11.7505	12.9729	0.905777
Brsk1_CCDS20741.1_ex7_7:4704138-4704160:-_5-4	Brsk1	CGCAGGTTGTCGTCATCGA	313	386	15.1979	17.3884	0.874028
Brsk1_CCDS20741.1_ex2_7:4692936-4692958:-_5-3	Brsk1	CTTGTTCTCGTAGACGTCG	159	201	8.21237	9.53384	0.861391
Brsk2_CCDS22021.1_ex9_7:141987802-141987824:+_5-5	Brsk2	ATCCGCTCACTACCCAGCT	199	215	10.0268	10.1282	0.989985
Brsk2_CCDS22021.1_ex5_7:141985448-141985470:-_5-2	Brsk2	ACCCGAATCACTTCCGGAC	87	100	4.94639	5.24569	0.942943
Brsk2_CCDS22021.1_ex7_7:141986026-141986048:-_5-3	Brsk2	GTAGACAGGACGCACCGTG	479	565	22.7278	24.9882	0.909544
Brsk2_CCDS22021.1_ex3_7:141984528-141984550:-_5-1	Brsk2	TGGCCTGGCTCGCACCATA	374	463	17.9649	20.6576	0.869655
Brsk2_CCDS22021.1_ex9_7:141987782-141987804:-_5-4	Brsk2	TCTGCACCTTGCGTGGGAT	453	561	21.5485	24.8183	0.868247
Brwd1_CCDS49922.1_ex1_16:96081859-96081881:-_5-4	Brwd1	ATTCCAGCTGTTGCCGAAG	160	178	8.25773	8.55734	0.964989
Brwd1_CCDS49922.1_ex1_16:96081819-96081841:-_5-3	Brwd1	GAGCACAACAGGAGCTACG	179	216	9.11959	10.1707	0.896653
Brwd1_CCDS49922.1_ex3_16:96082120-96082142:+_5-5	Brwd1	CCTGCGCCGCTCGGCGACA	628	758	29.4866	33.1824	0.888623
Brwd1_CCDS49922.1_ex0_16:96068558-96068580:+_5-1	Brwd1	CAGCATCGGACCGATGCGC	314	385	15.2433	17.3459	0.878783
Brwd1_CCDS49922.1_ex0_16:96068606-96068628:-_5-2	Brwd1	GTCTTGTCCAATAAACATG	104	147	5.71753	7.24117	0.789586
Brwd3_CCDS41100.1_ex22_X:108774950-108774972:-_5-1	Brwd3	ATATTGGCCTTCGGCGTAG	206	219	10.3443	10.2981	1.00449
Brwd3_CCDS41100.1_ex37_X:108833250-108833272:-_5-5	Brwd3	GATTCCGCGCCGCTTAGAC	449	524	21.367	23.2474	0.919113
Brwd3_CCDS41100.1_ex26_X:108785675-108785697:-_5-3	Brwd3	TTATTTGGGACCTTGACCG	312	410	15.1526	18.4073	0.823181
Brwd3_CCDS41100.1_ex24_X:108779959-108779981:-_5-2	Brwd3	CCTACAAAATTTCAACGGC	241	324	11.932	14.756	0.808615
Brwd3_CCDS41100.1_ex34_X:108805446-108805468:+_5-4	Brwd3	CGCCTCCCGCTTCGATCAA	622	848	29.2144	37.0035	0.789505
Bscl2_CCDS29551.2_ex1_19:8841233-8841255:-_5-2	Bscl2	CTGGGCCCACAGTAAGGCG	162	160	8.34845	7.79311	1.07126
Bscl2_CCDS29551.2_ex3_19:8845298-8845320:-_5-5	Bscl2	CTTACTGAGCGTGAAGAAG	207	231	10.3897	10.8076	0.961336
Bscl2_CCDS29551.2_ex3_19:8845189-8845211:-_5-3	Bscl2	GCTCTAAGGTGACTCGATA	179	209	9.11959	9.8735	0.923643
Bscl2_CCDS29551.2_ex3_19:8845264-8845286:+_5-4	Bscl2	TTTCATGTTATACCAGAGG	89	108	5.03711	5.58535	0.901844
Bscl2_CCDS29551.2_ex1_19:8841134-8841156:-_5-1	Bscl2	TCCACAGGGACGATACCCT	138	176	7.25979	8.47242	0.856874
Bsdc1_CCDS18692.1_ex3_4:129466942-129466964:-_5-2	Bsdc1	GCCAGAGGGTGTACCCATC	211	198	10.5711	9.40647	1.12381
Bsdc1_CCDS18692.1_ex4_4:129469021-129469043:-_5-3	Bsdc1	GTTCGTTGCAGTACGTGGC	220	207	10.9794	9.78859	1.12165
Bsdc1_CCDS18692.1_ex5_4:129471930-129471952:+_5-4	Bsdc1	CCCGGAATTGTTTGATGCC	308	327	14.9711	14.8834	1.00589
Bsdc1_CCDS18692.1_ex2_4:129465277-129465299:-_5-1	Bsdc1	CGTGTCATGCTGAACCACC	227	250	11.2969	11.6142	0.972678
Bsdc1_CCDS18692.1_ex6_4:129472440-129472462:-_5-5	Bsdc1	CGATGCCAGAATTCCGAAT	127	191	6.76082	9.10928	0.742191
Bsg_CCDS23985.1_ex5_10:79710632-79710654:-_5-5	Bsg	TGCTATTGGTGATTGCCTA	201	201	10.1175	9.53384	1.06122
Bsg_CCDS23985.1_ex2_10:79709746-79709768:+_5-1	Bsg	TGACATCGTTGGCCACCGC	455	483	21.6392	21.5067	1.00616
Bsg_CCDS23985.1_ex3_10:79710073-79710095:-_5-3	Bsg	GCAGGAATATTCCCCAGAG	0	0	1	1	1
Bsg_CCDS23985.1_ex2_10:79709806-79709828:-_5-2	Bsg	ATGTACTTCGTATGCAGGT	99	111	5.49072	5.71272	0.96114
Bsg_CCDS23985.1_ex3_10:79710104-79710126:-_5-4	Bsg	CGCTTCTGCCCACAGGCTC	382	440	18.3278	19.6811	0.931243
Bsn_CCDS23517.1_ex5_9:108114744-108114766:+_5-4	Bsn	CTCGTACACGGCCGCTCCA	403	396	19.2804	17.8129	1.08238
Bsn_CCDS23517.1_ex5_9:108114676-108114698:+_5-3	Bsn	GTGAAGCCCAGATCCCGCG	328	350	15.8784	15.8599	1.00116
Bsn_CCDS23517.1_ex5_9:108113163-108113185:-_5-1	Bsn	CCGTACCGAGGTGGGCCCA	786	867	36.6536	37.8102	0.969411
Bsn_CCDS23517.1_ex5_9:108116184-108116206:-_5-5	Bsn	ACGCCCGAGGCCTTCGACT	144	169	7.53196	8.17522	0.921315
Bsn_CCDS23517.1_ex5_9:108114343-108114365:+_5-2	Bsn	ATATACCCTCGTGTCGGAC	105	154	5.76289	7.53837	0.764474
Bsnd_CCDS18419.1_ex3_4:106491860-106491882:-_5-4	Bsnd	GCCAATGCTATCCTAAGGT	306	338	14.8804	15.3504	0.96938
Bsnd_CCDS18419.1_ex2_4:106488019-106488041:-_5-3	Bsnd	CAAGGCATCTTGTCCCCAA	171	197	8.7567	9.36402	0.935144
Bsnd_CCDS18419.1_ex1_4:106486807-106486829:+_5-2	Bsnd	TTCCCACAGCCTGACGTAG	229	275	11.3876	12.6757	0.898386
Bsnd_CCDS18419.1_ex3_4:106491921-106491943:-_5-5	Bsnd	TACGGCACCTTCTATGCCA	365	449	17.5567	20.0632	0.875071
Bsnd_CCDS18419.1_ex1_4:106486651-106486673:-_5-1	Bsnd	CGTACTGCTCAGGCCTGGA	302	393	14.699	17.6856	0.831127
Bsph1_CCDS20832.1_ex1_7:13458266-13458288:-_5-1	Bsph1	AAACACACTCACCTATAGT	19	26	1.86186	2.10388	0.884963
Bsph1_CCDS20832.1_ex3_7:13472236-13472258:-_5-5	Bsph1	ACAGTATTTCCAGTAACCT	27	40	2.22474	2.69828	0.824505
Bsph1_CCDS20832.1_ex2_7:13470316-13470338:-_5-2	Bsph1	TCAACTTACCTTCTGTCTC	228	309	11.3423	14.1192	0.803323
Bsph1_CCDS20832.1_ex3_7:13472153-13472175:-_5-3	Bsph1	TTTCACTTCTATACAAGAA	18	31	1.81649	2.31617	0.784268
Bsph1_CCDS20832.1_ex3_7:13472193-13472215:+_5-4	Bsph1	TTTCAATCTGAAACACAAG	26	44	2.17938	2.86811	0.759868
Bsph2_CCDS52028.1_ex2_7:13556807-13556829:-_5-5	Bsph2	TTCCATTTGTTTATGCTGA	242	241	11.9773	11.2321	1.06635
Bsph2_CCDS52028.1_ex2_7:13556711-13556733:-_5-2	Bsph2	GGCGGTACTGTACAGCACA	141	140	7.39588	6.94397	1.06508
Bsph2_CCDS52028.1_ex2_7:13556764-13556786:-_5-4	Bsph2	CCTCCACAGTGACTATGAT	139	138	7.30515	6.85906	1.06504
Bsph2_CCDS52028.1_ex2_7:13556728-13556750:-_5-3	Bsph2	TCAATTCCAAGGAAGGTGG	247	277	12.2041	12.7606	0.956393
Bsph2_CCDS52028.1_ex1_7:13556447-13556469:+_5-1	Bsph2	AATGAGCTTCTGTTTGAAT	61	78	3.76701	4.31164	0.873684
Bspry_CCDS18241.1_ex0_4:62480351-62480373:+_5-3	Bspry	CGGTATGCGCCACCTGCGC	526	557	24.8598	24.6485	1.00857
Bspry_CCDS18241.1_ex2_4:62486412-62486434:+_5-5	Bspry	GTCATGGCTAGTGCAGCGA	527	582	24.9052	25.7099	0.968698
Bspry_CCDS18241.1_ex0_4:62480246-62480268:+_5-1	Bspry	CGCGATCCGGACTGAGGAG	261	292	12.8392	13.3974	0.958331
Bspry_CCDS18241.1_ex0_4:62480293-62480315:-_5-2	Bspry	GAAGTGCTCGGGGCACAAC	317	363	15.3794	16.4119	0.937089
Bspry_CCDS18241.1_ex0_4:62480395-62480417:+_5-4	Bspry	CACCGCATCCGTCGAGCGG	593	719	27.899	31.5265	0.884936
Bst1_CCDS19264.1_ex0_5:43819058-43819080:-_5-1	Bst1	CGTGGTGTACTCTGCGCAG	211	215	10.5711	10.1282	1.04373
Bst1_CCDS19264.1_ex2_5:43821678-43821700:-_5-5	Bst1	GCCATACAGCACGTCGCAC	450	475	21.4124	21.167	1.01159
Bst1_CCDS19264.1_ex2_5:43821633-43821655:-_5-3	Bst1	CCCATAGCTCATAACGAGC	613	685	28.8062	30.083	0.957557
Bst1_CCDS19264.1_ex1_5:43820587-43820609:-_5-2	Bst1	TTACCTTGTCCCTAGGAAT	241	274	11.932	12.6332	0.944492
Bst1_CCDS19264.1_ex2_5:43821662-43821684:-_5-4	Bst1	CACAGGGCCACGAGGCGGC	596	712	28.0351	31.2293	0.897715
Bst2_CCDS22397.1_ex3_8:71537314-71537336:+_5-5	Bst2	AACAGGACCACCAAGATCG	110	93	5.98969	4.9485	1.21041
Bst2_CCDS22397.1_ex3_8:71537178-71537200:-_5-2	Bst2	CGCCAGCTCACCCGCACCC	435	489	20.732	21.7614	0.952692
Bst2_CCDS22397.1_ex3_8:71537236-71537258:+_5-3	Bst2	GCTCGCAACCCGTCTCTAC	292	338	14.2454	15.3504	0.92801
Bst2_CCDS22397.1_ex2_8:71536368-71536390:-_5-1	Bst2	GAGCAGCAGGCCCGCATCA	468	579	22.2289	25.5826	0.868907
Bst2_CCDS22397.1_ex3_8:71537298-71537320:+_5-4	Bst2	GACTAAGGTAACCCCGAAC	115	145	6.21649	7.15626	0.86868
Bsx_CCDS23084.1_ex1_9:40876433-40876455:+_5-5	Bsx	CTGTCGACGCCAGAGCGTG	5774	890	262.913	38.7867	6.77845
Bsx_CCDS23084.1_ex0_9:40874381-40874403:+_5-3	Bsx	GCTCATCATCCTCTGCATA	294	305	14.3361	13.9494	1.02772
Bsx_CCDS23084.1_ex1_9:40876355-40876377:-_5-4	Bsx	CGTGCGAGCTTTGCGGCGG	370	386	17.7835	17.3884	1.02272
Bsx_CCDS23084.1_ex0_9:40874288-40874310:-_5-1	Bsx	AGAGCTGGCAAAGTGGTCA	88	126	4.99175	6.34957	0.786155
Bsx_CCDS23084.1_ex0_9:40874319-40874341:+_5-2	Bsx	GGGTGCCTTTGCTAGACTA	248	365	12.2495	16.4968	0.742538
Btaf1_CCDS37969.1_ex19_19:36986517-36986539:+_5-5	Btaf1	TTAGATAGTAAACGGCATC	40	36	2.81443	2.52845	1.11311
Btaf1_CCDS37969.1_ex11_19:36969083-36969105:+_5-3	Btaf1	TCTTAACTCGAATAATCGA	15	14	1.68041	1.5944	1.05395
Btaf1_CCDS37969.1_ex5_19:36958394-36958416:+_5-2	Btaf1	TTGATTCAGAATTCCGAGC	294	308	14.3361	14.0767	1.01842
Btaf1_CCDS37969.1_ex18_19:36983466-36983488:-_5-4	Btaf1	TAAACGCGGTTGCACAGCT	321	344	15.5608	15.6052	0.997157
Btaf1_CCDS37969.1_ex2_19:36949095-36949117:+_5-1	Btaf1	GGGATACCCGGATTGCAGC	157	178	8.12165	8.55734	0.949086
Btbd1_CCDS21407.1_ex7_7:81829014-81829036:+_5-2	Btbd1	TCGATCTCGGCCGACGTCG	500	552	23.6804	24.4362	0.96907
Btbd1_CCDS21407.1_ex7_7:81829267-81829289:+_5-5	Btbd1	GCCCGAGAGCGGACGGCGA	636	712	29.8495	31.2293	0.955815
Btbd1_CCDS21407.1_ex7_7:81829205-81829227:-_5-4	Btbd1	GCCACCAAGGCGTCGCTCA	362	423	17.4206	18.9593	0.918844
Btbd1_CCDS21407.1_ex5_7:81815936-81815958:-_5-1	Btbd1	GTGGATGCAATCAGTGCGG	416	486	19.8701	21.6341	0.918463
Btbd1_CCDS21407.1_ex7_7:81829148-81829170:-_5-3	Btbd1	AGCGATGTGCGTTTCGTGC	117	181	6.30722	8.68471	0.726244
Btbd10_CCDS21755.1_ex5_7:113332645-113332667:+_5-3	Btbd10	GACGGGTCCACAACAAATC	180	165	9.16495	8.00539	1.14485
Btbd10_CCDS21755.1_ex5_7:113332609-113332631:-_5-2	Btbd10	GCCAAATACAATGTTGGGC	252	271	12.4309	12.5058	0.994011
Btbd10_CCDS21755.1_ex5_7:113332674-113332696:-_5-4	Btbd10	GAGCGAGTGACTCTGATAG	189	219	9.5732	10.2981	0.929611
Btbd10_CCDS21755.1_ex6_7:113335492-113335514:-_5-5	Btbd10	CCTCACGTGTTGCTAAGGG	549	720	25.9031	31.569	0.820523
Btbd10_CCDS21755.1_ex3_7:113328443-113328465:-_5-1	Btbd10	TCCAGGATTACTATAAGAC	4	15	1.18144	1.63685	0.721777
Btbd11_CCDS24091.2_ex3_10:85598864-85598886:-_5-4	Btbd11	CCACCTACTTGAGCTGGCG	235	245	11.6598	11.402	1.02261
Btbd11_CCDS24091.2_ex3_10:85598788-85598810:-_5-3	Btbd11	ATCCATAGAAAAGCTGCGG	124	135	6.62474	6.73169	0.984113
Btbd11_CCDS24091.2_ex3_10:85598769-85598791:-_5-2	Btbd11	CGGTGGCCGGCATGCGCCA	303	343	14.7443	15.5627	0.947413
Btbd11_CCDS24091.2_ex4_10:85624897-85624919:-_5-5	Btbd11	AAAGCAGTCGTCCGCCCTG	202	234	10.1629	10.9349	0.929397
Btbd11_CCDS24091.2_ex3_10:85598746-85598768:+_5-1	Btbd11	CTCATGGAGTGGATCCGAG	267	315	13.1113	14.3739	0.912161
Btbd16_CCDS52416.1_ex4_7:130788841-130788863:-_5-3	Btbd16	TGGGTTACATTACCAACTC	98	95	5.44536	5.03341	1.08184
Btbd16_CCDS52416.1_ex7_7:130797029-130797051:-_5-5	Btbd16	GGATCTGAGTCCCCACTAG	490	497	23.2268	22.1011	1.05093
Btbd16_CCDS52416.1_ex3_7:130785951-130785973:+_5-2	Btbd16	TGAATGCCTCGGCTTCAAG	274	279	13.4289	12.8455	1.04542
Btbd16_CCDS52416.1_ex1_7:130779582-130779604:+_5-1	Btbd16	TGTTGGTGCAACCAACCGA	342	401	16.5134	18.0252	0.916127
Btbd16_CCDS52416.1_ex5_7:130790310-130790332:-_5-4	Btbd16	AAATAGTCGGTTGAACTGG	122	164	6.53402	7.96294	0.820554
Btbd17_CCDS25610.1_ex0_11:114792278-114792300:+_5-1	Btbd17	GCTCCCCGCCACGGCAGAA	532	481	25.132	21.4218	1.1732
Btbd17_CCDS25610.1_ex1_11:114793881-114793903:-_5-5	Btbd17	GTTATGCTGCGGGAGTCCC	406	420	19.4165	18.8319	1.03104
Btbd17_CCDS25610.1_ex0_11:114792417-114792439:+_5-4	Btbd17	TCGGCCACGCCTCGCTGCA	873	925	40.6	40.2727	1.00813
Btbd17_CCDS25610.1_ex0_11:114792344-114792366:+_5-2	Btbd17	CCCGGTGCTAACAGCGTAG	161	195	8.30309	9.2791	0.894816
Btbd17_CCDS25610.1_ex0_11:114792398-114792420:-_5-3	Btbd17	GACTACATGCGCGCACACC	230	313	11.433	14.289	0.800124
Btbd2_CCDS48639.1_ex8_10:80656125-80656147:-_5-3	Btbd2	CGCGTCCCCGCGCACAGGT	275	301	13.4742	13.7795	0.977843
Btbd2_CCDS48639.1_ex6_10:80647792-80647814:+_5-1	Btbd2	TTCTTGGCCGTGTACAGTG	458	522	21.7753	23.1625	0.940107
Btbd2_CCDS48639.1_ex8_10:80656291-80656313:+_5-4	Btbd2	TCGTCGCGCTCGTCGCCCA	394	450	18.8722	20.1056	0.938651
Btbd2_CCDS48639.1_ex8_10:80656394-80656416:+_5-5	Btbd2	CGGCGGCCGCGTTAGCACT	154	178	7.98557	8.55734	0.933184
Btbd2_CCDS48639.1_ex7_10:80648663-80648685:-_5-2	Btbd2	CGTAGGTTTGTGCTAGCTG	286	341	13.9732	15.4778	0.902789
Btbd3_CCDS16798.1_ex3_2:138283620-138283642:-_5-5	Btbd3	CAGGTCCGGCTCCTCAAAC	162	163	8.34845	7.92048	1.05403
Btbd3_CCDS16798.1_ex3_2:138283574-138283596:-_5-4	Btbd3	GCGTTCTTGGCGCTTAGGC	245	261	12.1134	12.0813	1.00266
Btbd3_CCDS16798.1_ex3_2:138283542-138283564:-_5-3	Btbd3	ATTAACACAGGCTCTGGCG	262	297	12.8845	13.6097	0.946716
Btbd3_CCDS16798.1_ex2_2:138280378-138280400:-_5-1	Btbd3	CACTGAGCTCCCGACAGCG	596	707	28.0351	31.0171	0.903859
Btbd3_CCDS16798.1_ex2_2:138280411-138280433:+_5-2	Btbd3	TTTTACGGAGAACTCGCTG	113	155	6.12577	7.58083	0.808061
Btbd6_CCDS49193.1_ex2_12:112977287-112977309:-_5-3	Btbd6	GCAAGATCCCCGTAGAACA	330	328	15.9691	14.9259	1.06989
Btbd6_CCDS49193.1_ex3_12:112977513-112977535:+_5-4	Btbd6	AGCGATGAGATCGACCTGG	113	136	6.12577	6.77414	0.904287
Btbd6_CCDS49193.1_ex0_12:112976912-112976934:-_5-1	Btbd6	TGTTGTTGTCTGGCAAGGG	165	226	8.48454	10.5953	0.800785
Btbd6_CCDS49193.1_ex3_12:112977593-112977615:-_5-5	Btbd6	AGAAAGTTGACGCAGGCCT	149	207	7.75876	9.78859	0.792634
Btbd6_CCDS49193.1_ex0_12:112976962-112976984:-_5-2	Btbd6	CCTCTCGCGCAGCGTAGGA	207	292	10.3897	13.3974	0.775499
Btbd7_CCDS26125.1_ex7_12:102812782-102812804:-_5-3	Btbd7	CTTAATTGCCGTCCTCAAG	386	362	18.5093	16.3694	1.13072
Btbd7_CCDS26125.1_ex8_12:102837700-102837722:-_5-4	Btbd7	AGTTCAGGCTCTCGTCGCA	98	99	5.44536	5.20324	1.04653
Btbd7_CCDS26125.1_ex5_12:102807934-102807956:+_5-1	Btbd7	TGTGTTCAATCCGCACAAA	178	191	9.07423	9.10928	0.996152
Btbd7_CCDS26125.1_ex7_12:102812765-102812787:-_5-2	Btbd7	AGTGGAGCTCGCATCCATA	60	84	3.72165	4.56638	0.81501
Btbd7_CCDS26125.1_ex8_12:102837904-102837926:+_5-5	Btbd7	AATAAATTTCGGAAAAACG	10	20	1.45361	1.84914	0.7861
Btbd8_CCDS57370.1_ex2_5:107452094-107452116:-_5-4	Btbd8	AGACGAAGTTCTATACCGC	80	77	4.62887	4.26918	1.08425
Btbd8_CCDS57370.1_ex1_5:107445954-107445976:-_5-1	Btbd8	TGATATGGGAATGAAAGCC	96	99	5.35464	5.20324	1.0291
Btbd8_CCDS57370.1_ex1_5:107446014-107446036:-_5-2	Btbd8	AAGCTTCAACACCATCCAC	121	135	6.48866	6.73169	0.963898
Btbd8_CCDS57370.1_ex2_5:107452143-107452165:+_5-5	Btbd8	CAGAGGATATTACTGGTGG	860	960	40.0103	41.7587	0.958132
Btbd8_CCDS57370.1_ex2_5:107452057-107452079:+_5-3	Btbd8	AAGCTTAATGCCAGAAAAG	25	32	2.13402	2.35862	0.904774
Btbd9_CCDS28599.1_ex7_17:30524743-30524765:-_5-1	Btbd9	AAAGTGCGGTCGGAGAGCC	162	175	8.34845	8.42996	0.990331
Btbd9_CCDS28599.1_ex8_17:30527581-30527603:+_5-5	Btbd9	ATCGTGAAAGCCTCGGCCG	190	219	9.61856	10.2981	0.934015
Btbd9_CCDS28599.1_ex7_17:30524799-30524821:-_5-2	Btbd9	TGAACGTCGTGAGGCCATC	243	291	12.0227	13.355	0.90024
Btbd9_CCDS28599.1_ex8_17:30527557-30527579:-_5-4	Btbd9	CCTCAGATATATCTACACG	138	172	7.25979	8.30259	0.874401
Btbd9_CCDS28599.1_ex8_17:30527484-30527506:+_5-3	Btbd9	AAATCCGTATTTGTGAGCC	81	132	4.67423	6.60432	0.707753
Btc_CCDS19422.1_ex1_5:91362375-91362397:+_5-1	Btc	GATCTGCCCCCGGTCCTGC	681	682	31.8907	29.9556	1.0646
Btc_CCDS19422.1_ex2_5:91366143-91366165:-_5-4	Btc	GGGAGATGCCGCTTCGTGG	901	960	41.8701	41.7587	1.00267
Btc_CCDS19422.1_ex2_5:91366213-91366235:+_5-5	Btc	TTCACTTTCTGTCTAGGGG	274	309	13.4289	14.1192	0.951107
Btc_CCDS19422.1_ex1_5:91362411-91362433:-_5-2	Btc	GGGGCTCGGTGTGAGCGAG	166	190	8.5299	9.06682	0.940782
Btc_CCDS19422.1_ex2_5:91366105-91366127:+_5-3	Btc	GGGCCTTCCACTTACATGC	174	203	8.89278	9.61876	0.924525
Btd_CCDS36857.1_ex1_14:31662172-31662194:+_5-1	Btd	CGCGAGGCTGAGTACTACG	295	310	14.3814	14.1617	1.01552
Btd_CCDS36857.1_ex3_14:31666940-31666962:-_5-5	Btd	ACGTTAGCAGGGGTATCAA	113	124	6.12577	6.26466	0.97783
Btd_CCDS36857.1_ex2_14:31666010-31666032:+_5-4	Btd	TTTCGGTTCAATGACACGG	197	238	9.93608	11.1048	0.89476
Btd_CCDS36857.1_ex1_14:31662283-31662305:-_5-3	Btd	TTGCTGTTCATAGACGTCG	289	362	14.1093	16.3694	0.861929
Btd_CCDS36857.1_ex1_14:31662238-31662260:+_5-2	Btd	GAGCTCGTTAGCCGCCAGG	295	377	14.3814	17.0063	0.845656
Btf3_CCDS26714.1_ex3_13:98313690-98313712:+_5-5	Btf3	AGTTTCTTATCGTCTGCTG	50	68	3.26804	3.88707	0.840746
Btf3l4_CCDS18456.1_ex2_4:108819254-108819276:+_5-3	Btf3l4	GCAAAGGTGTTAGCGGAGA	241	234	11.932	10.9349	1.09118
Btf3l4_CCDS18456.1_ex3_4:108826110-108826132:-_5-5	Btf3l4	TGGCTGTGAACAATATAGC	43	51	2.95052	3.1653	0.932143
Btf3l4_CCDS18456.1_ex2_4:108819189-108819211:+_5-1	Btf3l4	CAAGCTGACTTAATATCCC	94	114	5.26392	5.84009	0.901342
Btf3l4_CCDS18456.1_ex2_4:108819315-108819337:-_5-4	Btf3l4	TGAATATGATTAAAGACGA	6	11	1.27216	1.46703	0.867173
Btf3l4_CCDS18456.1_ex2_4:108819239-108819261:+_5-2	Btf3l4	GCATGACCAGTAATTGCAA	195	244	9.84536	11.3595	0.866708
Btg1_CCDS24140.1_ex1_10:96618466-96618488:-_5-5	Btg1	GGAGCCATCCTCTCCAATC	106	106	5.80825	5.50044	1.05596
Btg1_CCDS24140.1_ex1_10:96618352-96618374:+_5-3	Btg1	ATGGATCCTCTGATTGGAC	0	0	1	1	1
Btg1_CCDS24140.1_ex1_10:96618328-96618350:-_5-2	Btg1	ATGGTTGATGCGAATACAA	33	40	2.49691	2.69828	0.925371
Btg1_CCDS24140.1_ex1_10:96618378-96618400:-_5-4	Btg1	CTGCTCAGTCCAATCCGCT	376	486	18.0557	21.6341	0.834594
Btg1_CCDS24140.1_ex1_10:96618296-96618318:+_5-1	Btg1	TCCCAGAAAAGCCGTGCAA	219	286	10.934	13.1427	0.831947
Btg2_CCDS15302.1_ex0_1:134077521-134077543:+_5-1	Btg2	TTCATAGGGATCAACCCAC	213	222	10.6619	10.4254	1.02268
Btg2_CCDS15302.1_ex0_1:134077579-134077601:+_5-2	Btg2	TGGCTGAGTCCAATCTGGC	270	298	13.2474	13.6522	0.970353
Btg2_CCDS15302.1_ex0_1:134077620-134077642:+_5-3	Btg2	GTCCATCTTGTGGTTGATA	253	280	12.4763	12.8879	0.968059
Btg2_CCDS15302.1_ex1_1:134078924-134078946:-_5-5	Btg2	GTTTTCAGTAGGGCGCTCC	370	436	17.7835	19.5112	0.91145
Btg2_CCDS15302.1_ex1_1:134078911-134078933:-_5-4	Btg2	CGCTCCAGGACGCACTGAC	377	506	18.101	22.4832	0.805091
Btg3_CCDS28277.1_ex1_16:78364887-78364909:-_5-2	Btg3	TGACCTCTGATTATCACTC	63	72	3.85773	4.0569	0.950906
Btg3_CCDS28277.1_ex2_16:78369135-78369157:-_5-3	Btg3	AAGGAGCTTACACTCTGGG	316	362	15.334	16.3694	0.936748
Btg3_CCDS28277.1_ex3_16:78373244-78373266:-_5-5	Btg3	ATCCAAAGGTCAGGCCTAC	164	195	8.43918	9.2791	0.909482
Btg3_CCDS28277.1_ex2_16:78369165-78369187:-_5-4	Btg3	TGCATCTTGTACAGCGACC	381	498	18.2825	22.1436	0.825634
Btg3_CCDS28277.1_ex1_16:78364801-78364823:-_5-1	Btg3	ACACCAAGCCCCGTGTACC	138	193	7.25979	9.19419	0.789607
Btg4_CCDS40629.1_ex0_9:51116617-51116639:-_5-1	Btg4	GTCATCAGCTTTAGTGCAA	370	338	17.7835	15.3504	1.1585
Btg4_CCDS40629.1_ex1_9:51117181-51117203:-_5-2	Btg4	ACAAGCCCTTTCTAAAACA	20	19	1.90722	1.80668	1.05565
Btg4_CCDS40629.1_ex3_9:51119108-51119130:-_5-5	Btg4	CTGTTTGAAATTTTCAACC	151	156	7.84948	7.62328	1.02967
Btg4_CCDS40629.1_ex2_9:51117910-51117932:+_5-4	Btg4	GTGCAGTTAACAGAGCCAC	259	325	12.7485	14.7985	0.861469
Btg4_CCDS40629.1_ex1_9:51117223-51117245:+_5-3	Btg4	TTTCATCTGGGACTTCCAA	186	260	9.43711	12.0388	0.783891
Btk_CCDS30396.1_ex14_X:134565596-134565618:-_5-4	Btk	GGATTCACCAGCTCAAAAA	76	68	4.44742	3.88707	1.14416
Btk_CCDS30396.1_ex11_X:134556846-134556868:-_5-2	Btk	TTACAATTGCGAAAGGGCG	146	153	7.62268	7.49591	1.01691
Btk_CCDS30396.1_ex11_X:134556794-134556816:+_5-1	Btk	TATCTCGTGCTCGCCACCA	440	495	20.9588	22.0162	0.951971
Btk_CCDS30396.1_ex16_X:134573242-134573264:+_5-5	Btk	GGAATTACTGTTTCAACAC	55	67	3.49485	3.84461	0.909024
Btk_CCDS30396.1_ex13_X:134559303-134559325:-_5-3	Btk	ATCCGGTACAATAGTGACC	78	95	4.53814	5.03341	0.901604
Btla_CCDS28195.1_ex0_16:45224435-45224457:+_5-1	Btla	TTGTGAGAAAGCTACTAAG	36	33	2.63299	2.40108	1.09659
Btla_CCDS28195.1_ex1_16:45239339-45239361:-_5-4	Btla	CACATGGATGGTTACTGAA	215	222	10.7526	10.4254	1.03138
Btla_CCDS28195.1_ex1_16:45239193-45239215:-_5-2	Btla	GCTGAGGGCTAACCTCAAG	268	292	13.1567	13.3974	0.982032
Btla_CCDS28195.1_ex3_16:45244189-45244211:+_5-5	Btla	ACCATCCACCATGGAAGAG	70	81	4.17526	4.43901	0.940583
Btla_CCDS28195.1_ex1_16:45239271-45239293:+_5-3	Btla	CAATACATCTCAGTGATAA	125	164	6.6701	7.96294	0.837643
Btn1a1_CCDS26339.1_ex5_13:23464439-23464461:-_5-4	Btn1a1	CGACAGACGAGGTCGACAG	143	176	7.4866	8.47242	0.883643
Btn1a1_CCDS26339.1_ex5_13:23464420-23464442:-_5-3	Btn1a1	CGGTACTTCTATACCGGGA	174	215	8.89278	10.1282	0.878018
Btn1a1_CCDS26339.1_ex5_13:23464377-23464399:-_5-2	Btn1a1	GATGACGGAGTACCGCGGG	485	599	23	26.4317	0.870167
Btn1a1_CCDS26339.1_ex3_13:23460598-23460620:-_5-1	Btn1a1	TTTAGCTCCCTTCGTGCCA	368	484	17.6928	21.5492	0.821043
Btn1a1_CCDS26339.1_ex5_13:23464475-23464497:-_5-5	Btn1a1	AACGCGAGCTCAGAATACA	75	105	4.40206	5.45798	0.806537
Btn2a2_CCDS36619.1_ex4_13:23482845-23482867:+_5-1	Btn2a2	AGCTGTATACTCCTCCTCC	68	72	4.08454	4.0569	1.00681
Btn2a2_CCDS36619.1_ex5_13:23486153-23486175:-_5-2	Btn2a2	GAAGGCAGGTCCTATGACC	687	801	32.1629	35.008	0.918729
Btn2a2_CCDS36619.1_ex5_13:23486250-23486272:+_5-4	Btn2a2	ATGTCTGTGCGCATGAAGG	153	182	7.94021	8.72716	0.909827
Btn2a2_CCDS36619.1_ex5_13:23486170-23486192:-_5-3	Btn2a2	ACTGCTGTTACTTCCAGGA	111	144	6.03505	7.1138	0.848358
Btn2a2_CCDS36619.1_ex5_13:23486278-23486300:-_5-5	Btn2a2	AGCAGATGGTGGCATACCG	55	101	3.49485	5.28815	0.660882
Btnl1_CCDS50075.1_ex3_17:34381353-34381375:-_5-5	Btnl1	GGACACGTCTTGGGGAAGA	200	200	10.0722	9.49139	1.06119
Btnl1_CCDS50075.1_ex2_17:34381205-34381227:+_5-4	Btnl1	TATGACCAGGAGAAATCGA	134	140	7.07835	6.94397	1.01935
Btnl1_CCDS50075.1_ex1_17:34379674-34379696:+_5-2	Btnl1	GGTGCAGATGCCGGAATAC	194	214	9.8	10.0858	0.971665
Btnl1_CCDS50075.1_ex2_17:34381018-34381040:+_5-3	Btnl1	GTTGTGCTCCTCAAGTGGC	382	438	18.3278	19.5961	0.935278
Btnl1_CCDS50075.1_ex1_17:34379593-34379615:+_5-1	Btnl1	AGCTCGCATGCACATCCGA	147	176	7.66804	8.47242	0.905059
Btnl10_CCDS24753.1_ex1_11:58919306-58919328:+_5-4	Btnl10	GATGGTGGAATATAAGGGA	22	25	1.99794	2.06142	0.969203
Btnl10_CCDS24753.1_ex1_11:58919203-58919225:+_5-2	Btnl10	CACTCAACATCAGCGCTGA	377	445	18.101	19.8933	0.909904
Btnl10_CCDS24753.1_ex1_11:58919383-58919405:+_5-5	Btnl10	ACGTCACCGTGTTTGACAA	56	72	3.54021	4.0569	0.872638
Btnl10_CCDS24753.1_ex1_11:58919254-58919276:-_5-3	Btnl10	ACACATGCACGACTGACGA	133	182	7.03299	8.72716	0.805874
Btnl10_CCDS24753.1_ex1_11:58919133-58919155:-_5-1	Btnl10	GTGGGGAGGTCCAAGGACG	74	124	4.3567	6.26466	0.695441
Btnl2_CCDS37585.1_ex1_17:34357981-34358003:-_5-1	Btnl2	CCCCGACTTTAGCCAAGAT	214	207	10.7072	9.78859	1.09385
Btnl2_CCDS37585.1_ex1_17:34358128-34358150:+_5-2	Btnl2	TACCGATGGAGGGGTACGG	414	436	19.7794	19.5112	1.01374
Btnl2_CCDS37585.1_ex1_17:34358278-34358300:+_5-3	Btnl2	GCGTGCTACTCCAAGTGGC	248	274	12.2495	12.6332	0.969626
Btnl2_CCDS37585.1_ex2_17:34360974-34360996:-_5-4	Btnl2	TCGGGACGTGCATACAAGC	277	306	13.5649	13.9918	0.969491
Btnl2_CCDS37585.1_ex4_17:34363195-34363217:-_5-5	Btnl2	GAATGTCCGATTACGCTAA	137	152	7.21443	7.45345	0.967931
Btnl4_CCDS50077.1_ex5_17:34472613-34472635:-_5-2	Btnl4	GATGAGTCACTGAAGACAA	153	147	7.94021	7.24117	1.09654
Btnl4_CCDS50077.1_ex5_17:34472670-34472692:-_5-3	Btnl4	GAGCATTCTGCAAGGCTGA	278	303	13.6103	13.8645	0.981669
Btnl4_CCDS50077.1_ex6_17:34473104-34473126:-_5-5	Btnl4	ATGACCTCAGGGTGGTACC	130	144	6.89691	7.1138	0.969511
Btnl4_CCDS50077.1_ex6_17:34472915-34472937:+_5-4	Btnl4	CATGGCTGTGGCTTTCTCC	237	285	11.7505	13.1002	0.89697
Btnl4_CCDS50077.1_ex3_17:34472276-34472298:-_5-1	Btnl4	GTGTTACTTTTCAGATCGA	155	208	8.03093	9.83104	0.816895
Btnl6_CCDS50078.1_ex5_17:34514141-34514163:-_5-2	Btnl6	CTTTCCCAAGGTCTCTCCC	268	257	13.1567	11.9114	1.10454
Btnl6_CCDS50078.1_ex5_17:34514031-34514053:-_5-1	Btnl6	TGATCGTGCAGGAGCTAAC	116	132	6.26186	6.60432	0.948146
Btnl6_CCDS50078.1_ex6_17:34514372-34514394:-_5-4	Btnl6	TTCAGAACGGAGACCTCGC	211	254	10.5711	11.7841	0.89707
Btnl6_CCDS50078.1_ex7_17:34515407-34515429:+_5-5	Btnl6	AGATGTATATCCCACTATC	2	7	1.09072	1.2972	0.840829
Btnl6_CCDS50078.1_ex6_17:34514310-34514332:+_5-3	Btnl6	TGACCCAAGATGGGATTGA	244	337	12.068	15.308	0.788349
Btnl9_CCDS24600.1_ex6_11:49178795-49178817:-_5-1	Btnl9	AGACATCCGTGATTGTCCG	107	112	5.85361	5.75518	1.0171
Btnl9_CCDS24600.1_ex7_11:49180600-49180622:+_5-2	Btnl9	CATATCGGCCCTCGTCGGA	400	436	19.1443	19.5112	0.981196
Btnl9_CCDS24600.1_ex7_11:49180734-49180756:+_5-3	Btnl9	TGGTACAGGTACACCACGT	195	215	9.84536	10.1282	0.97207
Btnl9_CCDS24600.1_ex7_11:49180802-49180824:+_5-4	Btnl9	GTATGATGATAAGCGACAT	80	91	4.62887	4.86358	0.95174
Btnl9_CCDS24600.1_ex7_11:49180838-49180860:-_5-5	Btnl9	TCCATTTTGGCCCGCGTCG	533	601	25.1773	26.5166	0.949492
Btrc_CCDS29860.1_ex7_19:45513421-45513443:+_5-5	Btrc	TTTACAGAGAATCCACTGC	115	119	6.21649	6.05238	1.02712
Btrc_CCDS29860.1_ex4_19:45502954-45502976:-_5-1	Btrc	TGCTTGGGCACAATCATGC	210	219	10.5258	10.2981	1.02211
Btrc_CCDS29860.1_ex5_19:45507770-45507792:+_5-2	Btrc	GGTACCGCGTGACGTCGGA	549	636	25.9031	28.0026	0.925024
Btrc_CCDS29860.1_ex6_19:45512698-45512720:-_5-3	Btrc	GGATAAAGCGCTCTATAAA	87	121	4.94639	6.13729	0.805957
Btrc_CCDS29860.1_ex7_19:45513397-45513419:-_5-4	Btrc	TGTCGCCCACATCTCCAAT	224	304	11.1608	13.9069	0.802538
Bub1_CCDS50706.1_ex16_2:127819242-127819264:-_5-1	Bub1	GTGGTGGAATTGTCACACA	99	76	5.49072	4.22673	1.29905
Bub1_CCDS50706.1_ex21_2:127827403-127827425:-_5-5	Bub1	ATATATACATGTCCTGGGC	56	53	3.54021	3.25022	1.08922
Bub1_CCDS50706.1_ex18_2:127821944-127821966:+_5-2	Bub1	TTAGACTTTTCATCACAAG	134	150	7.07835	7.36854	0.960618
Bub1_CCDS50706.1_ex20_2:127825113-127825135:+_5-4	Bub1	TGGCAAATGGATTCCAGTA	56	74	3.54021	4.14181	0.854748
Bub1_CCDS50706.1_ex19_2:127824023-127824045:+_5-3	Bub1	AAATCTGTGCACTATGCAA	43	58	2.95052	3.4625	0.852134
Bub1b_CCDS16579.1_ex5_2:118612708-118612730:+_5-2	Bub1b	CGCCCATCAGCCGTGTCGG	572	529	26.9464	23.4597	1.14862
Bub1b_CCDS16579.1_ex6_2:118614968-118614990:-_5-3	Bub1b	GCGATTACCGTGTACTGGC	281	277	13.7464	12.7606	1.07726
Bub1b_CCDS16579.1_ex6_2:118615013-118615035:+_5-4	Bub1b	GCCGATACCGCGTCTAGAA	229	262	11.3876	12.1237	0.939285
Bub1b_CCDS16579.1_ex7_2:118615490-118615512:-_5-5	Bub1b	TCCACGTACGGCGTAAAGC	79	96	4.58351	5.07587	0.903
Bub1b_CCDS16579.1_ex3_2:118606614-118606636:+_5-1	Bub1b	GAGCGATAGAAGCACTCCA	76	101	4.44742	5.28815	0.841017
Bub3_CCDS40160.1_ex0_7:131560897-131560919:-_5-3	Bub3	CTGAATCCACCTACGTAGA	98	84	5.44536	4.56638	1.19249
Bub3_CCDS40160.1_ex0_7:131560829-131560851:-_5-2	Bub3	ATTGGCGGGCACATCGTAG	20	18	1.90722	1.76422	1.08105
Bub3_CCDS40160.1_ex2_7:131563473-131563495:-_5-5	Bub3	AAACCCTACCTTTTCCGGC	145	145	7.57732	7.15626	1.05884
Bub3_CCDS40160.1_ex0_7:131560807-131560829:-_5-1	Bub3	CGCACAGACGTATCCCAGG	52	52	3.35876	3.20776	1.04707
Bub3_CCDS40160.1_ex1_7:131561585-131561607:+_5-4	Bub3	ACGATTTGAACACTGATCA	11	14	1.49897	1.5944	0.940148
Bud13_CCDS23145.1_ex3_9:46288058-46288080:-_5-5	Bud13	TTACGATGAGACTTCCTGG	149	140	7.75876	6.94397	1.11734
Bud13_CCDS23145.1_ex2_9:46287028-46287050:+_5-3	Bud13	GTGGATGAGCGTCCAGAAG	90	85	5.08247	4.60884	1.10277
Bud13_CCDS23145.1_ex3_9:46287655-46287677:+_5-4	Bud13	GTTTAGGCCACGGTGAAGA	230	240	11.433	11.1897	1.02175
Bud13_CCDS23145.1_ex1_9:46286382-46286404:+_5-2	Bud13	TCTACTGCTAAGCCGGAAA	224	268	11.1608	12.3785	0.901633
Bud13_CCDS23145.1_ex0_9:46283122-46283144:+_5-1	Bud13	TCGCAAGCGGCGCAAAAAA	147	203	7.66804	9.61876	0.797197
Bud31_CCDS19857.1_ex1_5:145146448-145146470:+_5-2	Bud31	ATGAATACTGCATTAAAGA	4	2	1.18144	1.08491	1.08897
Bud31_CCDS19857.1_ex1_5:145146522-145146544:-_5-4	Bud31	AATGCAGCGTAGGCAGCAT	253	273	12.4763	12.5907	0.99091
Bud31_CCDS19857.1_ex1_5:145146486-145146508:-_5-3	Bud31	CTTCTTCCACTTTGCAATC	40	48	2.81443	3.03793	0.92643
Bud31_CCDS19857.1_ex0_5:145142546-145142568:+_5-1	Bud31	TAGATCAAAAGATGAGAGA	13	17	1.58969	1.72177	0.92329
Bud31_CCDS19857.1_ex1_5:145146557-145146579:-_5-5	Bud31	ATGCAGTTGGTGCCAAAGT	45	78	3.04124	4.31164	0.705355
Bves_CCDS23828.1_ex1_10:45343040-45343062:-_5-1	Bves	GTGGCCCAGACCACATAAA	82	76	4.71959	4.22673	1.11661
Bves_CCDS23828.1_ex2_10:45346275-45346297:-_5-5	Bves	CTAAGACGATCATCAACTG	186	193	9.43711	9.19419	1.02642
Bves_CCDS23828.1_ex2_10:45346187-45346209:-_5-3	Bves	ACCTTCTAAACAAATCCGG	24	31	2.08866	2.31617	0.901775
Bves_CCDS23828.1_ex2_10:45346249-45346271:-_5-4	Bves	GTCCTCTGTGGCGTAAACC	455	555	21.6392	24.5636	0.880945
Bves_CCDS23828.1_ex2_10:45346159-45346181:-_5-2	Bves	GAGTGGTTCAAACAACCGA	95	145	5.30928	7.15626	0.741907
Bysl_CCDS50132.1_ex6_17:47611056-47611078:-_5-5	Bysl	GGACCCGAGAAAAACGGCG	129	123	6.85155	6.2222	1.10114
Bysl_CCDS50132.1_ex5_17:47606827-47606849:+_5-3	Bysl	TTAAGCCTTACCTCACGGG	81	81	4.67423	4.43901	1.05299
Bysl_CCDS50132.1_ex3_17:47603971-47603993:+_5-1	Bysl	GCGGTACTTACATAACACC	7	6	1.31753	1.25474	1.05004
Bysl_CCDS50132.1_ex4_17:47604254-47604276:-_5-2	Bysl	GTTTACCGAGGAGTCCGGG	30	32	2.36082	2.35862	1.00093
Bysl_CCDS50132.1_ex6_17:47610911-47610933:-_5-4	Bysl	ACCGCGAGAGCGCGCCACG	34	46	2.54227	2.95302	0.860905
Bzrap1_CCDS48879.1_ex15_11:87772103-87772125:-_5-4	Bzrap1	TATACTCGCCCGCTGTCAG	600	672	28.2165	29.5311	0.955485
Bzrap1_CCDS48879.1_ex4_11:87764342-87764364:-_5-3	Bzrap1	CCGGCGCCCCTACTCTAGA	367	414	17.6474	18.5772	0.949952
Bzrap1_CCDS48879.1_ex4_11:87764214-87764236:+_5-2	Bzrap1	GCATATGCGGGACTTCGAC	253	286	12.4763	13.1427	0.949295
Bzrap1_CCDS48879.1_ex16_11:87774619-87774641:+_5-5	Bzrap1	CTGATTCGTCGCACAGCTC	339	408	16.3773	18.3224	0.89384
Bzrap1_CCDS48879.1_ex3_11:87763475-87763497:-_5-1	Bzrap1	CCAAACTGGATCCGGGTCG	748	919	34.9299	40.0179	0.872856
Bzw1_CCDS14971.1_ex3_1:58400100-58400122:+_5-3	Bzw1	GCTACAAATACCTGGAGAA	67	65	4.03918	3.7597	1.07433
Bzw1_CCDS14971.1_ex2_1:58398999-58399021:+_5-2	Bzw1	TTAGCCCCGGGTGGTACAC	324	414	15.6969	18.5772	0.844957
Bzw1_CCDS14971.1_ex1_1:58397720-58397742:+_5-1	Bzw1	TTCAAGGCTTAACTGAAAC	35	51	2.58763	3.1653	0.817498
Bzw2_CCDS25884.1_ex4_12:36109813-36109835:-_5-1	Bzw2	TAAGTACTTCACTGACGCG	385	390	18.4639	17.5582	1.05158
Bzw2_CCDS25884.1_ex5_12:36114046-36114068:+_5-3	Bzw2	AAAAGCTTGACAGCGAATG	101	102	5.58144	5.33061	1.04706
Bzw2_CCDS25884.1_ex8_12:36124014-36124036:+_5-4	Bzw2	CGTCTATGCGTGTTCCTCC	393	425	18.8268	19.0442	0.988585
Bzw2_CCDS25884.1_ex9_12:36130116-36130138:-_5-5	Bzw2	CAGGGATACACTTGTCCAG	614	780	28.8515	34.1164	0.845679
Bzw2_CCDS25884.1_ex5_12:36113974-36113996:-_5-2	Bzw2	AAAAGCCAACTTAGACAAG	62	86	3.81237	4.6513	0.819636
C030006K11Rik_CCDS27591.1_ex0_15:76722885-76722907:+_5-3	C030006K11Rik	CTCTCTGCCGCAAAGCGAG	2597	451	118.802	20.1481	5.89645
C030006K11Rik_CCDS27591.1_ex0_15:76722836-76722858:+_5-2	C030006K11Rik	GGAGGTGCGTGAAGACCAC	70	70	4.17526	3.97199	1.05118
C030006K11Rik_CCDS27591.1_ex1_15:76723160-76723182:+_5-4	C030006K11Rik	TAAGCAATACCTTTGAAGC	178	200	9.07423	9.49139	0.956048
C030006K11Rik_CCDS27591.1_ex2_15:76723654-76723676:-_5-5	C030006K11Rik	TATGTGGATCACCAAGGCC	331	395	16.0144	17.7705	0.901181
C030006K11Rik_CCDS27591.1_ex0_15:76722762-76722784:-_5-1	C030006K11Rik	CTGGCGATACCCTTCGAGC	242	313	11.9773	14.289	0.838218
C030039L03Rik_CCDS21029.1_ex3_7:27702512-27702534:-_5-1	C030039L03Rik	CCTTTGAATGTACTACAGC	261	229	12.8392	10.7226	1.19739
C030039L03Rik_CCDS21029.1_ex3_7:27702558-27702580:+_5-2	C030039L03Rik	GATGAAAGGGTTACTAAGA	43	36	2.95052	2.52845	1.16693
C030039L03Rik_CCDS21029.1_ex3_7:27703179-27703201:-_5-4	C030039L03Rik	AATACTCTGGTGTCGTACA	136	147	7.16907	7.24117	0.990043
C030039L03Rik_CCDS21029.1_ex3_7:27703412-27703434:-_5-5	C030039L03Rik	AAATTTGATCGTCGACGAA	34	37	2.54227	2.57091	0.98886
C030039L03Rik_CCDS21029.1_ex3_7:27702930-27702952:-_5-3	C030039L03Rik	GACAATCCTATGTTCAGCA	390	443	18.6907	19.8084	0.943574
C030046E11Rik_CCDS37951.1_ex18_19:29595286-29595308:-_5-5	C030046E11Rik	CCGACTGGGCTAGTACAAC	166	166	8.5299	8.04785	1.0599
C030046E11Rik_CCDS37951.1_ex8_19:29574783-29574805:+_5-3	C030046E11Rik	CAGCGCTGTAATAGTAACC	73	75	4.31134	4.18427	1.03037
C030046E11Rik_CCDS37951.1_ex7_19:29570762-29570784:+_5-2	C030046E11Rik	ATACAATCGACAACACTAC	36	37	2.63299	2.57091	1.02415
C030046E11Rik_CCDS37951.1_ex5_19:29567595-29567617:-_5-1	C030046E11Rik	CCGTAAATCTACTGGATAC	24	34	2.08866	2.44354	0.854769
C030046E11Rik_CCDS37951.1_ex15_19:29586548-29586570:+_5-4	C030046E11Rik	TACCTACGAACATCCAACC	107	164	5.85361	7.96294	0.735107
C130050O18Rik_CCDS39352.1_ex1_5:139414565-139414587:+_5-2	C130050O18Rik	TACATGTCCACGACAAACC	394	411	18.8722	18.4498	1.02289
C130050O18Rik_CCDS39352.1_ex1_5:139414583-139414605:-_5-3	C130050O18Rik	TGAGAGTGCGCCACAGCCC	345	381	16.6495	17.1761	0.969341
C130050O18Rik_CCDS39352.1_ex1_5:139414661-139414683:-_5-4	C130050O18Rik	TGATTCCGGCAGAAAGGAC	116	143	6.26186	7.07134	0.885526
C130050O18Rik_CCDS39352.1_ex1_5:139414457-139414479:+_5-1	C130050O18Rik	ATCTTAGACCGTACTAGGC	45	66	3.04124	3.80216	0.799871
C130050O18Rik_CCDS39352.1_ex1_5:139414691-139414713:-_5-5	C130050O18Rik	CATAGGCCTTGCCAAGAGC	298	406	14.5175	18.2375	0.796025
C130060K24Rik_CCDS20206.2_ex0_6:65381476-65381498:+_5-1	C130060K24Rik	AACGCCCTGGTAGTCTATG	185	201	9.39175	9.53384	0.985096
C130060K24Rik_CCDS20206.2_ex3_6:65452940-65452962:-_5-4	C130060K24Rik	TGTAGATCTTCTGGTGCAC	261	321	12.8392	14.6287	0.877672
C130060K24Rik_CCDS20206.2_ex0_6:65381606-65381628:+_5-2	C130060K24Rik	ACGTCTCGGACACCTGGCT	210	262	10.5258	12.1237	0.868197
C130060K24Rik_CCDS20206.2_ex3_6:65453041-65453063:+_5-5	C130060K24Rik	TGGATCAAGAAAAGAATCG	16	24	1.72577	2.01897	0.85478
C130060K24Rik_CCDS20206.2_ex1_6:65441260-65441282:+_5-3	C130060K24Rik	ATTGCTGTGGAAAGGCACC	43	78	2.95052	4.31164	0.684314
C130074G19Rik_CCDS35816.1_ex1_1:184882690-184882712:-_5-1	C130074G19Rik	GGCGAAAACTGAAGAAGTA	76	78	4.44742	4.31164	1.03149
C130074G19Rik_CCDS35816.1_ex1_1:184882781-184882803:-_5-3	C130074G19Rik	AGCGCACGCAGGGTGCACC	165	172	8.48454	8.30259	1.02191
C130074G19Rik_CCDS35816.1_ex1_1:184882748-184882770:-_5-2	C130074G19Rik	GAGCGCTACGACTCCCTGG	260	306	12.7938	13.9918	0.914378
C130074G19Rik_CCDS35816.1_ex1_1:184882895-184882917:+_5-5	C130074G19Rik	TGTCTCCTCGTCACCGGCG	577	708	27.1732	31.0595	0.874875
C130074G19Rik_CCDS35816.1_ex1_1:184882870-184882892:-_5-4	C130074G19Rik	CCATCGTGGAGCACCTGGA	352	435	16.967	19.4688	0.871499
C130079G13Rik_CCDS38441.1_ex2_3:59936203-59936225:-_5-4	C130079G13Rik	TCTTGATGGGATGGTAGCA	561	408	26.4474	18.3224	1.44345
C130079G13Rik_CCDS38441.1_ex2_3:59936181-59936203:-_5-3	C130079G13Rik	TATCAAGTGATTGTAGGCC	421	401	20.0969	18.0252	1.11493
C130079G13Rik_CCDS38441.1_ex1_3:59932684-59932706:-_5-1	C130079G13Rik	CCCATAATACAGATGCGTG	332	327	16.0598	14.8834	1.07904
C130079G13Rik_CCDS38441.1_ex2_3:59936230-59936252:+_5-5	C130079G13Rik	ACATGGTCCAATTCTGACC	110	110	5.98969	5.67026	1.05633
C130079G13Rik_CCDS38441.1_ex1_3:59932727-59932749:+_5-2	C130079G13Rik	GCAGCAACAGTGACTCAAC	143	192	7.4866	9.15173	0.818053
C1d_CCDS24451.1_ex0_11:17262773-17262795:+_5-2	C1d	AGAAACGAGTTGTTGCAGA	73	62	4.31134	3.63233	1.18694
C1d_CCDS24451.1_ex0_11:17262743-17262765:+_5-1	C1d	GACATGCTGAAGACCATGA	14	9	1.63505	1.38211	1.18301
C1d_CCDS24451.1_ex1_11:17263599-17263621:+_5-3	C1d	TGTTACTAGTTGGACCCAT	95	96	5.30928	5.07587	1.04598
C1d_CCDS24451.1_ex1_11:17263614-17263636:+_5-4	C1d	CCATTGGAACAAGCAAAGG	217	223	10.8433	10.4679	1.03586
C1d_CCDS24451.1_ex2_11:17263947-17263969:+_5-5	C1d	CAGTTTATTTGGCAACTCA	149	156	7.75876	7.62328	1.01777
C1galt1_CCDS19908.1_ex1_6:7866490-7866512:-_5-3	C1galt1	AACACTTTATTACAACGCT	32	28	2.45155	2.18879	1.12004
C1galt1_CCDS19908.1_ex0_6:7864057-7864079:-_5-2	C1galt1	CATCTGAATGCCTTGCATG	665	711	31.1649	31.1869	0.999297
C1galt1_CCDS19908.1_ex1_6:7866542-7866564:-_5-4	C1galt1	GGTTTTCAATCCCACAGTA	145	160	7.57732	7.79311	0.97231
C1galt1_CCDS19908.1_ex0_6:7864028-7864050:-_5-1	C1galt1	TGAAGCATGTTAGGCTGAA	193	219	9.75464	10.2981	0.94723
C1galt1_CCDS19908.1_ex1_6:7866608-7866630:-_5-5	C1galt1	ATAATGGTCATGTACATAC	12	33	1.54433	2.40108	0.643182
C1galt1c1_CCDS30095.1_ex0_X:38632026-38632048:-_5-5	C1galt1c1	TGCTAGGCCACATTAGGAT	189	162	9.5732	7.87802	1.21518
C1galt1c1_CCDS30095.1_ex0_X:38631901-38631923:+_5-4	C1galt1c1	AAGAACTATACAGTATACC	13	13	1.58969	1.55194	1.02432
C1galt1c1_CCDS30095.1_ex0_X:38631597-38631619:-_5-1	C1galt1c1	TCGGACACACTGTAAAATC	73	102	4.31134	5.33061	0.80879
C1galt1c1_CCDS30095.1_ex0_X:38631721-38631743:-_5-3	C1galt1c1	TATGCTTATGATCAATACA	20	36	1.90722	2.52845	0.754303
C1galt1c1_CCDS30095.1_ex0_X:38631668-38631690:+_5-2	C1galt1c1	TCAATAACAGCGAAAGTAG	148	264	7.7134	12.2086	0.631799
C1qa_CCDS18812.1_ex0_4:136896501-136896523:-_5-2	C1qa	CCAATGACGCTTGGCAACG	454	486	21.5938	21.6341	0.998139
C1qa_CCDS18812.1_ex0_4:136896432-136896454:+_5-1	C1qa	ACAGATGAAGCGACCCGTG	230	252	11.433	11.6991	0.97725
C1qa_CCDS18812.1_ex0_4:136896671-136896693:-_5-4	C1qa	AAGGAGACCCAGGGGAATC	198	218	9.98144	10.2556	0.973266
C1qa_CCDS18812.1_ex0_4:136896600-136896622:+_5-3	C1qa	TTGGGGGCCGCTGTCCCCC	423	484	20.1876	21.5492	0.936817
C1qa_CCDS18812.1_ex0_4:136896698-136896720:-_5-5	C1qa	GCATCCGGACTGGTATCCG	470	540	22.3196	23.9267	0.93283
C1qb_CCDS18810.1_ex0_4:136880705-136880727:-_5-3	C1qb	GGCGATTCTGGGGACTACG	254	269	12.5216	12.4209	1.00811
C1qb_CCDS18810.1_ex0_4:136880638-136880660:+_5-2	C1qb	TGACCTGGTTCGGTCGCAA	427	457	20.3691	20.4028	0.998346
C1qb_CCDS18810.1_ex0_4:136880595-136880617:+_5-1	C1qb	TCATAGTTCTCGTTCGCGT	254	323	12.5216	14.7136	0.851026
C1qb_CCDS18810.1_ex0_4:136880718-136880740:+_5-4	C1qb	GAATCGCCTTTGGGACCGC	372	478	17.8742	21.2944	0.839386
C1qb_CCDS18810.1_ex0_4:136880762-136880784:-_5-5	C1qb	AAGGGTCCCGTCGGCCCTA	225	321	11.2062	14.6287	0.766042
C1qbp_CCDS24970.1_ex3_11:70980096-70980118:-_5-1	C1qbp	ACTTGCCGTTCTAGGATCA	110	119	5.98969	6.05238	0.989643
C1qbp_CCDS24970.1_ex4_11:70982226-70982248:-_5-2	C1qbp	TCCCAAGATGTCTGGAGAT	163	210	8.39381	9.91596	0.846496
C1qbp_CCDS24970.1_ex4_11:70982289-70982311:+_5-3	C1qbp	TCAGTCAAGAATTCAACGA	120	157	6.4433	7.66574	0.840532
C1qbp_CCDS24970.1_ex5_11:70982789-70982811:-_5-5	C1qbp	CGTACGGGCCGGCTCGGCT	335	445	16.1959	19.8933	0.814136
C1qbp_CCDS24970.1_ex5_11:70982748-70982770:-_5-4	C1qbp	CCCCGGTTCCCTGCGCGTG	432	587	20.5959	25.9222	0.794526
C1qc_CCDS18811.1_ex0_4:136890510-136890532:-_5-4	C1qc	CGTGGGAAAAATGGCCCCA	113	113	6.12577	5.79763	1.0566
C1qc_CCDS18811.1_ex0_4:136890405-136890427:+_5-3	C1qc	GGTGACTGTGAATACCGAC	91	100	5.12783	5.24569	0.977532
C1qc_CCDS18811.1_ex0_4:136890325-136890347:+_5-1	C1qc	TTGTAATGCCCCTGAGGGT	359	394	17.2845	17.728	0.974983
C1qc_CCDS18811.1_ex0_4:136890358-136890380:+_5-2	C1qc	TTGAACCTGACGAGGGCGT	172	207	8.80206	9.78859	0.899217
C1qc_CCDS18811.1_ex1_4:136892455-136892477:+_5-5	C1qc	ATCCCATAGCAGCCAGCGC	104	149	5.71753	7.32608	0.780434
C1ql1_CCDS25509.1_ex1_11:102946292-102946314:-_5-4	C1ql1	ACGCTCTGAGCGAGCAGAG	157	145	8.12165	7.15626	1.1349
C1ql1_CCDS25509.1_ex1_11:102946058-102946080:-_5-1	C1ql1	CACGCGTGGCCTTCTACGC	587	616	27.6268	27.1535	1.01743
C1ql1_CCDS25509.1_ex1_11:102946221-102946243:+_5-3	C1ql1	AGGGCCCGGCTTGCCCGTG	185	235	9.39175	10.9774	0.855555
C1ql1_CCDS25509.1_ex1_11:102946071-102946093:-_5-2	C1ql1	TATACCACGGTGCCACGCG	532	685	25.132	30.083	0.835421
C1ql1_CCDS25509.1_ex1_11:102946346-102946368:-_5-5	C1ql1	GCGACCCCTATCCCGCGCG	546	712	25.767	31.2293	0.82509
C1ql2_CCDS15233.1_ex0_1:120341328-120341350:-_5-3	C1ql2	TTGGTCCCTGGATAAACGG	226	225	11.2515	10.5528	1.06621
C1ql2_CCDS15233.1_ex0_1:120341475-120341497:+_5-5	C1ql2	AGTTGACAACCAGCGCGGC	159	170	8.21237	8.21768	0.999354
C1ql2_CCDS15233.1_ex0_1:120341268-120341290:-_5-2	C1ql2	CAGCGGTACTGGGTCCCGG	673	721	31.5278	31.6115	0.997355
C1ql2_CCDS15233.1_ex0_1:120341341-120341363:+_5-4	C1ql2	GGGACCAAAGGGTGATCCG	151	167	7.84948	8.09031	0.970233
C1ql2_CCDS15233.1_ex0_1:120341221-120341243:+_5-1	C1ql2	ATACAGCGTCGCTCCCGCA	154	228	7.98557	10.6802	0.7477
C1ql3_CCDS15692.1_ex1_2:13010470-13010492:+_5-1	C1ql3	TTGGGCACCGTGCTATAGG	191	194	9.66392	9.23665	1.04626
C1ql3_CCDS15692.1_ex1_2:13010741-13010763:-_5-5	C1ql3	GCATGGTCTGCGACCCCTA	639	692	29.9856	30.3802	0.98701
C1ql3_CCDS15692.1_ex1_2:13010644-13010666:-_5-3	C1ql3	TCCCAAAGGCGAGGCCGGT	585	698	27.5361	30.6349	0.898846
C1ql3_CCDS15692.1_ex1_2:13010505-13010527:-_5-2	C1ql3	CCCGGCCTGAACGCGGCCG	564	723	26.5835	31.6964	0.838692
C1ql3_CCDS15692.1_ex1_2:13010692-13010714:+_5-4	C1ql3	ATAAGGCCCCGGTCCGGAG	128	178	6.80619	8.55734	0.795363
C1ql4_CCDS27814.1_ex1_15:99087309-99087331:+_5-1	C1ql4	TCGTAAGCGTTGCCCACGT	353	323	17.0124	14.7136	1.15624
C1ql4_CCDS27814.1_ex1_15:99087400-99087422:+_5-4	C1ql4	TTCGGGGTACATAGCCGGC	452	459	21.5031	20.4877	1.04956
C1ql4_CCDS27814.1_ex1_15:99087375-99087397:+_5-3	C1ql4	CGCCTTAGACCCGCGTAGA	231	240	11.4784	11.1897	1.0258
C1ql4_CCDS27814.1_ex1_15:99087335-99087357:-_5-2	C1ql4	GTGTTGCGCTTTGACGACG	264	275	12.9753	12.6757	1.02364
C1ql4_CCDS27814.1_ex1_15:99087613-99087635:-_5-5	C1ql4	GTGACCCCCACGCATCCCG	378	476	18.1464	21.2095	0.855578
C1qtnf1_CCDS25703.1_ex2_11:118447829-118447851:-_5-4	C1qtnf1	TTTGCCGTACTTCCCCTGG	264	310	12.9753	14.1617	0.916225
C1qtnf1_CCDS25703.1_ex2_11:118447806-118447828:+_5-3	C1qtnf1	AAGGTGACCGAGGGGATCG	105	130	5.76289	6.5194	0.883959
C1qtnf1_CCDS25703.1_ex1_11:118446551-118446573:-_5-1	C1qtnf1	CATCGGTAGCACCGAGAAG	45	61	3.04124	3.58987	0.847171
C1qtnf1_CCDS25703.1_ex2_11:118447788-118447810:+_5-2	C1qtnf1	TTTGTCTCTTAGGCGAGAA	6	12	1.27216	1.50948	0.842782
C1qtnf1_CCDS25703.1_ex2_11:118447979-118448001:+_5-5	C1qtnf1	AACGACTACTTCCAGCCCG	226	297	11.2515	13.6097	0.826729
C1qtnf2_CCDS24558.1_ex2_11:43490845-43490867:+_5-3	C1qtnf2	CCGGGCAAGAAGGGACCTA	152	169	7.89485	8.17522	0.965704
C1qtnf2_CCDS24558.1_ex2_11:43490922-43490944:-_5-4	C1qtnf2	GCCACGGAAAAGGCCGACT	172	206	8.80206	9.74613	0.903134
C1qtnf2_CCDS24558.1_ex2_11:43490808-43490830:-_5-2	C1qtnf2	GGGGTACCACTGACCCCCT	194	240	9.8	11.1897	0.875808
C1qtnf2_CCDS24558.1_ex2_11:43490959-43490981:-_5-5	C1qtnf2	GATAGGCAGTCGCTCGCGT	192	264	9.70928	12.2086	0.79528
C1qtnf2_CCDS24558.1_ex2_11:43490729-43490751:+_5-1	C1qtnf2	CTGGCAGGACAGGCAACCG	210	302	10.5258	13.822	0.761523
C1qtnf3_CCDS27380.1_ex2_15:10960703-10960725:+_5-2	C1qtnf3	CCTAGGCCCTCGAGGAGAA	590	529	27.7629	23.4597	1.18343
C1qtnf3_CCDS27380.1_ex1_15:10958012-10958034:+_5-1	C1qtnf3	TGGATTTCGTGGTTACCAA	142	138	7.44124	6.85906	1.08488
C1qtnf3_CCDS27380.1_ex2_15:10960758-10960780:-_5-3	C1qtnf3	CAGTTCTGGTGGCACCCCT	372	424	17.8742	19.0017	0.940663
C1qtnf3_CCDS27380.1_ex3_15:10972041-10972063:+_5-5	C1qtnf3	GCAGTGTTGAGACCAACAT	144	176	7.53196	8.47242	0.888997
C1qtnf3_CCDS27380.1_ex3_15:10972008-10972030:+_5-4	C1qtnf3	ACTTCAGCAATCAGAACAG	76	123	4.44742	6.2222	0.714767
C1qtnf4_CCDS16417.2_ex0_2:90889692-90889714:+_5-3	C1qtnf4	GGCTTTCGACGAGCAGCGA	240	250	11.8866	11.6142	1.02345
C1qtnf4_CCDS16417.2_ex0_2:90889535-90889557:+_5-1	C1qtnf4	AGGTGTACGTGAACATCGG	96	120	5.35464	6.09483	0.878554
C1qtnf4_CCDS16417.2_ex0_2:90889758-90889780:+_5-4	C1qtnf4	CGACTACGGCGACACGGTG	408	500	19.5072	22.2285	0.877578
C1qtnf4_CCDS16417.2_ex0_2:90889557-90889579:+_5-2	C1qtnf4	TGACTTCGACGCAGCCACC	244	312	12.068	14.2466	0.847084
C1qtnf4_CCDS16417.2_ex0_2:90889843-90889865:-_5-5	C1qtnf4	GTCGGCGTCCGCGTACACC	362	494	17.4206	21.9737	0.792793
C1qtnf5_CCDS52777.1_ex1_9:44108346-44108368:+_5-3	C1qtnf5	GGGGGCTATCGGGCCTGCG	0	0	1	1	1
C1qtnf5_CCDS52777.1_ex1_9:44108394-44108416:-_5-5	C1qtnf5	TCGGATCGCTTGGCACTGA	355	382	17.1031	17.2186	0.993295
C1qtnf5_CCDS52777.1_ex0_9:44107910-44107932:-_5-1	C1qtnf5	TGCACCGTCGCGGCCATCA	286	318	13.9732	14.5013	0.963582
C1qtnf5_CCDS52777.1_ex1_9:44108293-44108315:+_5-2	C1qtnf5	GGACTACCTGGCCCACGTG	391	444	18.7361	19.8509	0.943841
C1qtnf5_CCDS52777.1_ex1_9:44108360-44108382:-_5-4	C1qtnf5	GTACCGAGCACTCCCCCGC	360	442	17.3299	19.766	0.876754
C1qtnf6_CCDS37134.1_ex1_15:78527249-78527271:+_5-3	C1qtnf6	GTACGGCCTGACTTCAGGC	369	387	17.7381	17.4308	1.01763
C1qtnf6_CCDS37134.1_ex1_15:78527340-78527362:+_5-5	C1qtnf6	CGACAGCCTTTGGGGAGAT	423	491	20.1876	21.8464	0.924073
C1qtnf6_CCDS37134.1_ex0_15:78525333-78525355:-_5-1	C1qtnf6	GGCAAGAATGGTACCCGAG	332	411	16.0598	18.4498	0.870459
C1qtnf6_CCDS37134.1_ex1_15:78527321-78527343:-_5-4	C1qtnf6	CGACGATGCTGTGACCCCG	255	334	12.567	15.1806	0.827833
C1qtnf6_CCDS37134.1_ex1_15:78527227-78527249:-_5-2	C1qtnf6	TCAACATTACTATCCTAAA	2	10	1.09072	1.42457	0.76565
C1qtnf7_CCDS19262.1_ex1_5:43615908-43615930:+_5-5	C1qtnf7	GCATTACAACCCTGCAACG	398	372	19.0536	16.794	1.13455
C1qtnf7_CCDS19262.1_ex1_5:43615787-43615809:-_5-3	C1qtnf7	TTCCACACCTGCACACTCC	342	403	16.5134	18.1101	0.911831
C1qtnf7_CCDS19262.1_ex0_5:43609212-43609234:-_5-1	C1qtnf7	ATGCGACCATGGGGTCCAG	189	243	9.5732	11.317	0.84591
C1qtnf7_CCDS19262.1_ex1_5:43615827-43615849:-_5-4	C1qtnf7	GTTGTGATGCCAACTGAAA	124	162	6.62474	7.87802	0.840914
C1qtnf7_CCDS19262.1_ex1_5:43615624-43615646:+_5-2	C1qtnf7	AAAGGTAAAACTGGACCCC	63	86	3.85773	4.6513	0.829388
C1qtnf9_CCDS27178.1_ex2_14:60779310-60779332:+_5-1	C1qtnf9	CCGGGGAAACATGGCCCAA	368	364	17.6928	16.4543	1.07527
C1qtnf9_CCDS27178.1_ex2_14:60779415-60779437:-_5-2	C1qtnf9	TAGTCCTTCGGGTCCAGTG	413	416	19.734	18.6621	1.05744
C1qtnf9_CCDS27178.1_ex2_14:60779464-60779486:+_5-3	C1qtnf9	AGGGCTTACCTGGCCCGAT	117	119	6.30722	6.05238	1.04211
C1qtnf9_CCDS27178.1_ex2_14:60779482-60779504:+_5-4	C1qtnf9	TGGGCCCCATCGGCAAACC	268	281	13.1567	12.9304	1.0175
C1qtnf9_CCDS27178.1_ex2_14:60779665-60779687:-_5-5	C1qtnf9	TAATGGGTGCATCTGGGGG	302	352	14.699	15.9448	0.921864
C1ra_CCDS20521.1_ex5_6:124517353-124517375:+_5-3	C1ra	CCATCAGATCTACGCTAAT	129	98	6.85155	5.16078	1.32762
C1ra_CCDS20521.1_ex7_6:124519339-124519361:+_5-4	C1ra	CGGCTTAAACAGGGAAATC	38	43	2.72371	2.82565	0.963924
C1ra_CCDS20521.1_ex10_6:124522293-124522315:+_5-5	C1ra	ACCACTACCCACGGGCGAG	144	163	7.53196	7.92048	0.950947
C1ra_CCDS20521.1_ex4_6:124517022-124517044:-_5-2	C1ra	CAGCGTAGATCCGGTGGAT	252	300	12.4309	13.7371	0.904918
C1ra_CCDS20521.1_ex3_6:124516713-124516735:-_5-1	C1ra	CTGCGATGCACATTCATCA	173	210	8.84742	9.91596	0.892241
C1rl_CCDS20520.1_ex2_6:124505343-124505365:-_5-3	C1rl	GAGGACGAGTGTGCCTGGA	466	456	22.1381	20.3604	1.08732
C1rl_CCDS20520.1_ex5_6:124508359-124508381:-_5-5	C1rl	TCTCAGCAAGGGGGACGAC	315	311	15.2887	14.2041	1.07635
C1rl_CCDS20520.1_ex2_6:124505250-124505272:+_5-2	C1rl	TGCAACCCGGCTGTGTGGG	380	445	18.2371	19.8933	0.916745
C1rl_CCDS20520.1_ex1_6:124493944-124493966:-_5-1	C1rl	TGGAGCCTCGATGTCAGTG	269	365	13.2021	16.4968	0.800281
C1rl_CCDS20520.1_ex3_6:124506956-124506978:-_5-4	C1rl	ATAATAAGGATCTTGGCAG	69	100	4.1299	5.24569	0.787293
C1s_CCDS51907.1_ex5_6:124535317-124535339:+_5-4	C1s	TCTAATAGTTAGCGGTCCA	185	203	9.39175	9.61876	0.9764
C1s_CCDS51907.1_ex0_6:124531734-124531756:-_5-3	C1s	CTTATTCCTTCCTAGCCTG	364	400	17.5113	17.9828	0.973784
C1s_CCDS51907.1_ex5_6:124535337-124535359:+_5-5	C1s	GGAACCCATTACCACAGTA	130	169	6.89691	8.17522	0.843635
C1s_CCDS51907.1_ex0_6:124531718-124531740:+_5-2	C1s	GGCTCGGTGGGTACTCCAC	75	103	4.40206	5.37306	0.819283
C1s_CCDS51907.1_ex0_6:124531700-124531722:-_5-1	C1s	GCCCTTTCAAGTGCATCAG	262	353	12.8845	15.9873	0.805923
C2_CCDS28664.1_ex15_17:34879981-34880003:+_5-4	C2	GCTCACGTTGCTACCCACA	659	722	30.8928	31.6539	0.975955
C2_CCDS28664.1_ex14_17:34876324-34876346:+_5-2	C2	GATACTCACGTCGGCAAAT	294	331	14.3361	15.0532	0.952358
C2_CCDS28664.1_ex12_17:34875888-34875910:-_5-1	C2	TGCCGAACTCATGGTGGAG	181	217	9.21031	10.2132	0.901808
C2_CCDS28664.1_ex16_17:34881587-34881609:+_5-5	C2	AACCATCCGAGAGGATCGC	114	151	6.17113	7.411	0.832699
C2_CCDS28664.1_ex15_17:34879920-34879942:-_5-3	C2	TGCGGTACTGTCGCCCCAA	282	388	13.7918	17.4733	0.789305
C230052I12Rik_CCDS21149.1_ex1_7:35394990-35395012:+_5-2	C230052I12Rik	CAGGATGCTTCCGACTGGC	619	713	29.0783	31.2718	0.929859
C230052I12Rik_CCDS21149.1_ex2_7:35395326-35395348:+_5-5	C230052I12Rik	GTAAAAATCTGCTGATGCC	409	490	19.5526	21.8039	0.896747
C230052I12Rik_CCDS21149.1_ex2_7:35395305-35395327:+_5-4	C230052I12Rik	AATGCAAGATTTGCTAGAC	36	47	2.63299	2.99548	0.878989
C230052I12Rik_CCDS21149.1_ex1_7:35394972-35394994:+_5-1	C230052I12Rik	ACCAAGTGGATAATGAGGC	129	165	6.85155	8.00539	0.855866
C230052I12Rik_CCDS21149.1_ex1_7:35395033-35395055:-_5-3	C230052I12Rik	AGTTTACTGTGCTAGACCT	75	115	4.40206	5.88255	0.748326
C230081A13Rik_CCDS52804.1_ex3_9:56259055-56259077:-_5-3	C230081A13Rik	TCCAGTGCAATCCGATACC	158	170	8.16701	8.21768	0.993834
C230081A13Rik_CCDS52804.1_ex3_9:56259974-56259996:-_5-4	C230081A13Rik	CGAGGTCATCAGTAACGAA	105	121	5.76289	6.13729	0.938995
C230081A13Rik_CCDS52804.1_ex3_9:56259991-56260013:-_5-5	C230081A13Rik	ATCCTGAGCGGGAGCGCCG	166	202	8.5299	9.5763	0.89073
C230081A13Rik_CCDS52804.1_ex3_9:56258412-56258434:-_5-1	C230081A13Rik	AGCCTGCGGGCAAAACGGA	67	86	4.03918	4.6513	0.868398
C230081A13Rik_CCDS52804.1_ex3_9:56259014-56259036:+_5-2	C230081A13Rik	GGGATCTTTTGTCGTGGAC	212	268	10.6165	12.3785	0.857659
C2cd2_CCDS28361.1_ex7_16:97881674-97881696:-_5-1	C2cd2	GGCCTTAGCCATGTGTGCG	305	363	14.8351	16.4119	0.903922
C2cd2_CCDS28361.1_ex12_16:97912612-97912634:+_5-3	C2cd2	TGGGTTGACTTGACTACAC	89	115	5.03711	5.88255	0.856281
C2cd2_CCDS28361.1_ex13_16:97922115-97922137:-_5-4	C2cd2	GATACTGACACGGGATAGC	183	240	9.30103	11.1897	0.831216
C2cd2_CCDS28361.1_ex13_16:97922159-97922181:-_5-5	C2cd2	CCGGATGAGCTAAGGCGCC	364	476	17.5113	21.2095	0.825637
C2cd2_CCDS28361.1_ex11_16:97892207-97892229:+_5-2	C2cd2	AAGATGGACATCATACAGC	125	170	6.6701	8.21768	0.811677
C2cd2l_CCDS23103.1_ex8_9:44316341-44316363:+_5-2	C2cd2l	GCCGTAAGAATAATCGGGT	96	103	5.35464	5.37306	0.996571
C2cd2l_CCDS23103.1_ex12_9:44317589-44317611:+_5-3	C2cd2l	CGCTCTGATTGGTCAACGC	310	342	15.0619	15.5203	0.970463
C2cd2l_CCDS23103.1_ex13_9:44319757-44319779:-_5-5	C2cd2l	GTGGCTGTCGCGAGCCGAT	485	539	23	23.8843	0.962976
C2cd2l_CCDS23103.1_ex13_9:44319698-44319720:-_5-4	C2cd2l	GGGGTTCACTGCGCGAGCT	201	227	10.1175	10.6377	0.951099
C2cd2l_CCDS23103.1_ex7_9:44316116-44316138:-_5-1	C2cd2l	CCCGAGGTGGAATGGACCG	637	723	29.8948	31.6964	0.943163
C2cd3_CCDS57568.1_ex18_7:100425977-100425999:+_5-5	C2cd3	TACTATTATCCTAACGTAA	10	1	1.45361	1.04246	1.39441
C2cd3_CCDS57568.1_ex1_7:100374482-100374504:+_5-1	C2cd3	CCCGTTACGGGATTCGCTG	335	370	16.1959	16.7091	0.969287
C2cd3_CCDS57568.1_ex10_7:100407806-100407828:-_5-3	C2cd3	CCATCGGTGATTTTACTGG	364	438	17.5113	19.5961	0.893612
C2cd3_CCDS57568.1_ex6_7:100395804-100395826:-_5-2	C2cd3	TAGCTCCGGTGTCCGCCAA	348	441	16.7856	19.7235	0.851044
C2cd3_CCDS57568.1_ex11_7:100410377-100410399:+_5-4	C2cd3	CCCGATGATAGAGCACTGG	461	597	21.9113	26.3468	0.831651
C2cd4a_CCDS52850.1_ex0_9:67831597-67831619:-_5-5	C2cd4a	CTGGAACCTAGCACGGCCT	412	440	19.6887	19.6811	1.00039
C2cd4a_CCDS52850.1_ex0_9:67831207-67831229:+_5-2	C2cd4a	TCGAGGGGCTCGAAGTGCG	438	474	20.868	21.1246	0.987855
C2cd4a_CCDS52850.1_ex0_9:67831191-67831213:+_5-1	C2cd4a	GCGCGCTGGCCAGACGTCG	327	380	15.833	17.1336	0.924088
C2cd4a_CCDS52850.1_ex0_9:67831551-67831573:-_5-4	C2cd4a	CAGACACGGAGGCCGACGA	172	205	8.80206	9.70367	0.907086
C2cd4a_CCDS52850.1_ex0_9:67831287-67831309:+_5-3	C2cd4a	TCGGGACCCGGGCAGCGTC	402	537	19.2351	23.7994	0.808217
C2cd4b_CCDS40675.1_ex0_9:67759956-67759978:-_5-3	C2cd4b	TGGGAGCGCGGGTCCCAGT	312	307	15.1526	14.0343	1.07968
C2cd4b_CCDS40675.1_ex0_9:67760169-67760191:-_5-4	C2cd4b	GTTTTGTCCAGGTCGCGCG	354	399	17.0577	17.9403	0.950804
C2cd4b_CCDS40675.1_ex0_9:67759904-67759926:-_5-2	C2cd4b	CGCGGTCGTCAGGGATGCG	174	214	8.89278	10.0858	0.881715
C2cd4b_CCDS40675.1_ex0_9:67760204-67760226:-_5-5	C2cd4b	GGCGGCGCATACGGGGCAC	203	254	10.2082	11.7841	0.866276
C2cd4b_CCDS40675.1_ex0_9:67759833-67759855:-_5-1	C2cd4b	AGCGGTGATTCGAGAGCGC	87	112	4.94639	5.75518	0.859468
C2cd4c_CCDS23979.1_ex0_10:79612784-79612806:+_5-2	C2cd4c	GGGGATCCGACCTGGGCCA	206	228	10.3443	10.6802	0.968554
C2cd4c_CCDS23979.1_ex0_10:79612691-79612713:+_5-1	C2cd4c	TAGCGGCTAGGGCTCATCA	367	424	17.6474	19.0017	0.928727
C2cd4c_CCDS23979.1_ex0_10:79612966-79612988:-_5-4	C2cd4c	ATTCAGATAGAGAGTGCGG	65	77	3.94845	4.26918	0.924873
C2cd4c_CCDS23979.1_ex0_10:79613188-79613210:-_5-5	C2cd4c	TATAGCAACGTGCTGACTC	192	226	9.70928	10.5953	0.916379
C2cd4c_CCDS23979.1_ex0_10:79612823-79612845:+_5-3	C2cd4c	AAAAGGGACTCCTTGCGCC	110	152	5.98969	7.45345	0.803613
C2cd4d_CCDS50983.1_ex0_3:94363532-94363554:-_5-1	C2cd4d	ACATTAGGGTTGCAGCGCG	207	182	10.3897	8.72716	1.1905
C2cd4d_CCDS50983.1_ex0_3:94363907-94363929:-_5-4	C2cd4d	CTGGCCTCGTCGGGGGACA	458	443	21.7753	19.8084	1.09929
C2cd4d_CCDS50983.1_ex0_3:94363733-94363755:+_5-3	C2cd4d	CCGCGAGTCCTTGTTCCAC	322	321	15.6062	14.6287	1.06682
C2cd4d_CCDS50983.1_ex0_3:94363665-94363687:+_5-2	C2cd4d	TGCTCGCTGCCGCACCTGG	1118	1309	51.7134	56.5761	0.91405
C2cd4d_CCDS50983.1_ex0_3:94363925-94363947:-_5-5	C2cd4d	GGACTAGTGTCCGCCGAGC	423	551	20.1876	24.3938	0.827573
C2cd5_CCDS51951.1_ex15_6:143061803-143061825:-_5-2	C2cd5	GACTTCTTGTGCACGTCGG	1942	953	89.0907	41.4615	2.14876
C2cd5_CCDS51951.1_ex15_6:143061752-143061774:-_5-1	C2cd5	TAGATCGGATCCACAACCC	434	430	20.6866	19.2565	1.07427
C2cd5_CCDS51951.1_ex19_6:143079912-143079934:-_5-5	C2cd5	TGATCGGATCCGCACCCCA	398	411	19.0536	18.4498	1.03273
C2cd5_CCDS51951.1_ex16_6:143067064-143067086:-_5-3	C2cd5	CAACAGACGCAGTCGGCGT	517	554	24.4515	24.5211	0.997162
C2cd5_CCDS51951.1_ex18_6:143078327-143078349:-_5-4	C2cd5	ATAGGAACGGCGTGCACTC	130	160	6.89691	7.79311	0.885001
C3_CCDS37670.1_ex35_17:57225077-57225099:+_5-5	C3	CGCATGTTCGTAAAAGGCT	127	102	6.76082	5.33061	1.2683
C3_CCDS37670.1_ex30_17:57223955-57223977:-_5-2	C3	TGTTCGTGACCAACCCCGA	318	329	15.4247	14.9683	1.03049
C3_CCDS37670.1_ex32_17:57224329-57224351:-_5-3	C3	TCCAACGCCGACGCCCTGG	422	443	20.1423	19.8084	1.01685
C3_CCDS37670.1_ex33_17:57224638-57224660:+_5-4	C3	AGTACCACTACGCGCGTGA	95	132	5.30928	6.60432	0.80391
C3_CCDS37670.1_ex28_17:57222780-57222802:+_5-1	C3	AGACTCACCGTGCCAATAC	110	156	5.98969	7.62328	0.78571
C330007P06Rik_CCDS53050.1_ex5_X:36863688-36863710:+_5-5	C330007P06Rik	GATCACGCGAGACCGGTCC	232	242	11.5237	11.2746	1.0221
C330007P06Rik_CCDS53050.1_ex3_X:36854378-36854400:+_5-2	C330007P06Rik	AGCATTCTTCGGCTGGGAT	137	148	7.21443	7.28363	0.9905
C330007P06Rik_CCDS53050.1_ex2_X:36853402-36853424:-_5-1	C330007P06Rik	CTAGGTTATGATGACCAAA	141	169	7.39588	8.17522	0.90467
C330007P06Rik_CCDS53050.1_ex5_X:36863618-36863640:-_5-4	C330007P06Rik	CTACTTATCTTCGGAGGTA	202	282	10.1629	12.9729	0.783396
C330007P06Rik_CCDS53050.1_ex4_X:36856866-36856888:-_5-3	C330007P06Rik	GGGCATTGAACGTCAGTAC	198	289	9.98144	13.2701	0.752178
C330018D20Rik_CCDS50293.1_ex2_18:56962392-56962414:+_5-5	C330018D20Rik	TTTGGTACCTTTGTGAATA	86	76	4.90103	4.22673	1.15953
C330018D20Rik_CCDS50293.1_ex0_18:56957903-56957925:-_5-2	C330018D20Rik	TAGTTTATTTTACAGGAGG	186	197	9.43711	9.36402	1.00781
C330018D20Rik_CCDS50293.1_ex1_18:56958555-56958577:+_5-4	C330018D20Rik	TTCATCACACAGCGGGCAT	452	494	21.5031	21.9737	0.978582
C330018D20Rik_CCDS50293.1_ex0_18:56957865-56957887:-_5-1	C330018D20Rik	GAATTCTACTTGGTATGAA	123	145	6.57938	7.15626	0.919389
C330018D20Rik_CCDS50293.1_ex1_18:56958523-56958545:-_5-3	C330018D20Rik	TCTCCAGCCGTATAAAGAC	123	164	6.57938	7.96294	0.82625
C330027C09Rik_CCDS49867.1_ex10_16:49007113-49007135:-_5-5	C330027C09Rik	AACTGCTGCTCTATAAGCG	133	105	7.03299	5.45798	1.28857
C330027C09Rik_CCDS49867.1_ex8_16:49004439-49004461:+_5-4	C330027C09Rik	AACTGTTCTGTGTTAGCAT	74	59	4.3567	3.50496	1.24301
C330027C09Rik_CCDS49867.1_ex8_16:49004389-49004411:-_5-3	C330027C09Rik	AGCGAAGTAGAGCCGCAGT	70	80	4.17526	4.39656	0.949666
C330027C09Rik_CCDS49867.1_ex1_16:48997497-48997519:+_5-1	C330027C09Rik	TCAGTTTGCTGTCTCAACT	264	313	12.9753	14.289	0.908058
C330027C09Rik_CCDS49867.1_ex4_16:49001019-49001041:-_5-2	C330027C09Rik	TTGCCAATAGTCCTAGACA	174	230	8.89278	10.7651	0.826076
C3ar1_CCDS20504.1_ex0_6:122850768-122850790:+_5-2	C3ar1	AGATCACGGTATACAAATA	15	11	1.68041	1.46703	1.14545
C3ar1_CCDS20504.1_ex0_6:122850702-122850724:+_5-1	C3ar1	CAATAATCATATGACCTGG	114	119	6.17113	6.05238	1.01962
C3ar1_CCDS20504.1_ex0_6:122850856-122850878:+_5-4	C3ar1	GATGATTCTGGCACCAGAT	197	243	9.93608	11.317	0.877976
C3ar1_CCDS20504.1_ex0_6:122850786-122850808:+_5-3	C3ar1	ACGGGCACACACATCACAA	55	72	3.49485	4.0569	0.861457
C3ar1_CCDS20504.1_ex0_6:122850884-122850906:+_5-5	C3ar1	TACTATCAGACATCGGTCC	204	261	10.2536	12.0813	0.84872
C4b_CCDS28657.1_ex30_17:34740387-34740409:+_5-3	C4b	GAGACTTTAACAGGAACGT	240	198	11.8866	9.40647	1.26366
C4b_CCDS28657.1_ex23_17:34736331-34736353:-_5-1	C4b	AACCACAACATGCTGCAGG	159	154	8.21237	7.53837	1.08941
C4b_CCDS28657.1_ex29_17:34740086-34740108:-_5-2	C4b	CCTCTACCCAGCCATAGCC	352	359	16.967	16.242	1.04464
C4b_CCDS28657.1_ex39_17:34743601-34743623:+_5-5	C4b	TGTACCCCCACCGACAGGG	254	262	12.5216	12.1237	1.03282
C4b_CCDS28657.1_ex30_17:34740425-34740447:+_5-4	C4b	CATTTCTTGGACCAGAGCC	280	353	13.701	15.9873	0.856995
C4bp_CCDS35700.1_ex4_1:130648040-130648062:+_5-1	C4bp	GAGGGCTTGAGCTCCAAAC	83	80	4.76495	4.39656	1.08379
C4bp_CCDS35700.1_ex7_1:130656024-130656046:+_5-5	C4bp	GCAGGGCATTGGGTATAGC	407	423	19.4619	18.9593	1.02651
C4bp_CCDS35700.1_ex5_1:130648425-130648447:-_5-2	C4bp	CTAGTTCTTGTGAGGTCCG	371	416	17.8289	18.6621	0.955352
C4bp_CCDS35700.1_ex7_1:130655952-130655974:-_5-4	C4bp	ACGAATGCCTCCCTGGCTA	252	325	12.4309	14.7985	0.840012
C4bp_CCDS35700.1_ex7_1:130655902-130655924:-_5-3	C4bp	TGCAAACCTTCGGGAGAAT	193	251	9.75464	11.6567	0.836827
C530008M17Rik_CCDS51526.1_ex4_5:76857444-76857466:+_5-4	C530008M17Rik	ACTTGGACGCGCACTGCGG	279	288	13.6557	13.2276	1.03236
C530008M17Rik_CCDS51526.1_ex4_5:76857698-76857720:+_5-5	C530008M17Rik	AGCCCGGTAACACCCGCTA	147	156	7.66804	7.62328	1.00587
C530008M17Rik_CCDS51526.1_ex4_5:76857291-76857313:-_5-3	C530008M17Rik	CAGCATCGTCCGTTAGCCA	647	717	30.3485	31.4416	0.965232
C530008M17Rik_CCDS51526.1_ex4_5:76856765-76856787:+_5-2	C530008M17Rik	GACGATCCCGCCCGCCTGG	1105	1287	51.1237	55.6421	0.918796
C530008M17Rik_CCDS51526.1_ex3_5:76854978-76855000:-_5-1	C530008M17Rik	ACACTTTCGATGGTGCCGG	131	231	6.94227	10.8076	0.642353
C5ar1_CCDS20846.1_ex0_7:16248987-16249009:-_5-5	C5ar1	ACCTCCCGAAGCGGCAACC	150	146	7.80412	7.19871	1.0841
C5ar1_CCDS20846.1_ex0_7:16248565-16248587:-_5-1	C5ar1	CCATCCTTCGTGTACCGGG	428	483	20.4144	21.5067	0.949213
C5ar1_CCDS20846.1_ex0_7:16248637-16248659:-_5-2	C5ar1	AAGGTCCGCGGGACTGGCC	351	419	16.9216	18.7895	0.900593
C5ar1_CCDS20846.1_ex0_7:16248875-16248897:+_5-4	C5ar1	ATGGCGTTGACGGCCCGTC	314	383	15.2433	17.261	0.883106
C5ar1_CCDS20846.1_ex0_7:16248804-16248826:+_5-3	C5ar1	AAACGGTCGTGAACAGGAC	27	38	2.22474	2.61336	0.851295
C5ar2_CCDS52036.1_ex0_7:16237740-16237762:-_5-3	C5ar2	CTGGAAAGAGTCCCGCCAC	521	520	24.633	23.0776	1.0674
C5ar2_CCDS52036.1_ex0_7:16237839-16237861:+_5-4	C5ar2	TAGACATCACTAGTGAAGC	116	127	6.26186	6.39203	0.979635
C5ar2_CCDS52036.1_ex0_7:16237874-16237896:+_5-5	C5ar2	GTCTACGGGCACGTCCGGA	657	782	30.8021	34.2013	0.90061
C5ar2_CCDS52036.1_ex0_7:16237642-16237664:+_5-2	C5ar2	AGTGGCCCTTTTGGGCGAT	109	156	5.94433	7.62328	0.77976
C5ar2_CCDS52036.1_ex0_7:16237624-16237646:-_5-1	C5ar2	ACTGGCCATACGGGGCGGC	111	160	6.03505	7.79311	0.774409
C6_CCDS37025.1_ex2_15:4735141-4735163:-_5-2	C6	CCCAAACTGACTTGGGCGC	361	371	17.3753	16.7515	1.03723
C6_CCDS37025.1_ex4_15:4755321-4755343:-_5-3	C6	TATGGATTACTGGCTCGAC	468	484	22.2289	21.5492	1.03154
C6_CCDS37025.1_ex4_15:4755338-4755360:-_5-4	C6	GATTGGCTGAAACACGGTA	74	84	4.3567	4.56638	0.954081
C6_CCDS37025.1_ex6_15:4763542-4763564:-_5-5	C6	GCGGCTGAATTGGTAGATA	183	215	9.30103	10.1282	0.918326
C6_CCDS37025.1_ex1_15:4733798-4733820:+_5-1	C6	GACCCTTGTACTGAAAAAC	55	87	3.49485	4.69375	0.744574
C7_CCDS56974.1_ex14_15:5049575-5049597:-_5-4	C7	CGAGGCTGTCCGACGGAAG	220	236	10.9794	11.0198	0.996329
C7_CCDS56974.1_ex11_15:5034221-5034243:+_5-2	C7	ACCGTAAGTATTCCGTGAG	41	45	2.85979	2.91056	0.982557
C7_CCDS56974.1_ex12_15:5045760-5045782:-_5-3	C7	ACAACGTAGTTACTGGCCA	100	121	5.53608	6.13729	0.90204
C7_CCDS56974.1_ex14_15:5049668-5049690:+_5-5	C7	AACTGAACGCCTTCGAGTC	120	149	6.4433	7.32608	0.879501
C7_CCDS56974.1_ex10_15:5031971-5031993:+_5-1	C7	ATACTGATCGATTAACCGT	29	46	2.31546	2.95302	0.784101
C77080_CCDS18686.1_ex1_4:129224086-129224108:-_5-3	C77080	ACGCTTGTTGGCCGATCCA	150	132	7.80412	6.60432	1.18167
C77080_CCDS18686.1_ex1_4:129224226-129224248:+_5-5	C77080	CGGGGCGACCATCCACCGT	127	130	6.76082	6.5194	1.03703
C77080_CCDS18686.1_ex1_4:129223604-129223626:+_5-2	C77080	TCCGCAGTGCTACCCCCGC	817	857	38.0598	37.3856	1.01803
C77080_CCDS18686.1_ex1_4:129224113-129224135:+_5-4	C77080	GTGGTAAACACGGTCGATG	237	252	11.7505	11.6991	1.00439
C77080_CCDS18686.1_ex1_4:129223525-129223547:+_5-1	C77080	AGGCCGTTTCATCTTACGC	124	134	6.62474	6.68923	0.990359
C77370_CCDS53166.1_ex1_X:104086212-104086234:-_5-1	C77370	GGCCTCATAGTCTCCGACT	323	350	15.6515	15.8599	0.986861
C77370_CCDS53166.1_ex1_X:104088092-104088114:+_5-5	C77370	ACGGCTTCTTAGATGGCGG	114	124	6.17113	6.26466	0.985071
C77370_CCDS53166.1_ex1_X:104088043-104088065:+_5-4	C77370	TGATCGGGTGCTTCAATCA	357	413	17.1938	18.5347	0.927655
C77370_CCDS53166.1_ex1_X:104086415-104086437:+_5-2	C77370	TAGATTTTCGTTTACGAGC	102	129	5.6268	6.47695	0.868744
C77370_CCDS53166.1_ex1_X:104086804-104086826:-_5-3	C77370	TGATGTTGACTCGCTAGAG	209	325	10.4804	14.7985	0.708207
C78339_CCDS26485.1_ex0_13:46669855-46669877:+_5-3	C78339	GCGCGCGAGTACTCGCGGC	101	103	5.58144	5.37306	1.03878
C78339_CCDS26485.1_ex0_13:46669725-46669747:-_5-1	C78339	GCCGAGGCGACGCTCGCGA	591	642	27.8082	28.2574	0.984107
C78339_CCDS26485.1_ex0_13:46669823-46669845:+_5-2	C78339	GCGAGGCGTCGGACGGCCC	536	612	25.3134	26.9836	0.938102
C78339_CCDS26485.1_ex0_13:46670048-46670070:-_5-4	C78339	GGTTGTAGTACGCCAGCTG	223	267	11.1155	12.336	0.901059
C78339_CCDS26485.1_ex0_13:46670128-46670150:-_5-5	C78339	GAGGCCCGCGACAGCCGTC	542	677	25.5856	29.7433	0.860211
C86695_CCDS52517.1_ex3_8:21963170-21963192:+_5-3	C86695	GCCAAGCTAGTGCTCAGGC	426	458	20.3237	20.4453	0.994054
C86695_CCDS52517.1_ex3_8:21963251-21963273:-_5-5	C86695	ACTTTTGGGGACAGCAACT	120	134	6.4433	6.68923	0.963235
C86695_CCDS52517.1_ex1_8:21961148-21961170:+_5-1	C86695	GGGATCCTTGCAGGCCCCA	440	501	20.9588	22.2709	0.941082
C86695_CCDS52517.1_ex2_8:21961469-21961491:+_5-2	C86695	GGGGACCAGCAGGTCAACT	57	73	3.58557	4.09936	0.874666
C86695_CCDS52517.1_ex3_8:21963213-21963235:+_5-4	C86695	AAGAGCTACTGGATCAAAA	43	74	2.95052	4.14181	0.712373
C87414_CCDS51552.1_ex1_5:93637883-93637905:-_5-1	C87414	TTTCTGCTGTATAAAGATG	138	150	7.25979	7.36854	0.985242
C87414_CCDS51552.1_ex2_5:93638703-93638725:+_5-4	C87414	GGTTAGGCTTCTTCATCAA	173	190	8.84742	9.06682	0.975802
C87436_CCDS20313.1_ex0_6:86445540-86445562:+_5-1	C87436	TACGTTCAATGGAACCCGT	112	112	6.08041	5.75518	1.05651
C87436_CCDS20313.1_ex0_6:86445591-86445613:-_5-2	C87436	CGGGCACCATAGCGAAATA	66	69	3.99381	3.92953	1.01636
C87436_CCDS20313.1_ex0_6:86445694-86445716:-_5-3	C87436	CACGAAGCATCGGTAGTCG	414	465	19.7794	20.7425	0.953569
C87436_CCDS20313.1_ex0_6:86445780-86445802:-_5-4	C87436	GAGGGGACGTAACATCGGC	300	351	14.6082	15.9024	0.91862
C87436_CCDS20313.1_ex0_6:86446206-86446228:-_5-5	C87436	AATGTCTCATCGCTGGCAA	236	286	11.7052	13.1427	0.890621
C87499_CCDS51221.1_ex1_4:88628903-88628925:-_5-2	C87499	TCACAGAAGTTACTATGGA	82	104	4.71959	5.41552	0.871493
C87499_CCDS51221.1_ex2_4:88629901-88629923:+_5-5	C87499	TCTTTATCAGCGTTCCTAC	229	287	11.3876	13.1851	0.863671
C87499_CCDS51221.1_ex1_4:88628963-88628985:+_5-3	C87499	TCAGGTAGGGATTAAGAAA	22	31	1.99794	2.31617	0.862606
C87499_CCDS51221.1_ex0_4:88628137-88628159:+_5-1	C87499	TGAGAGAAAACAGTATCGG	63	85	3.85773	4.60884	0.837029
C87499_CCDS51221.1_ex1_4:88629290-88629312:-_5-4	C87499	AGTTTTGGAGGATATGGGC	87	119	4.94639	6.05238	0.817264
C87977_CCDS51362.1_ex1_4:144208705-144208727:-_3-2	C87977	GCCAATTGAGAACAGTCCT	195	204	9.84536	9.66122	1.01906
C87977_CCDS51362.1_ex1_4:144208542-144208564:-_3-1	C87977	CAAGGCTTAACCAAAGCCT	279	322	13.6557	14.6711	0.930785
C87977_CCDS51362.1_ex2_4:144209452-144209474:-_3-3	C87977	GAAGGCCATGATACCTGCG	136	205	7.16907	9.70367	0.7388
C8a_CCDS18415.1_ex5_4:104853919-104853941:+_5-2	C8a	GAGATTGAAGTATCCGCCA	390	379	18.6907	17.0912	1.09359
C8a_CCDS18415.1_ex5_4:104853840-104853862:+_5-1	C8a	AACGGTTACACCAGCTGAG	112	113	6.08041	5.79763	1.04877
C8a_CCDS18415.1_ex7_4:104861417-104861439:-_5-5	C8a	CGCTGCCTGAAACGCCACC	170	195	8.71134	9.2791	0.938813
C8a_CCDS18415.1_ex7_4:104861399-104861421:+_5-4	C8a	GTTATCTCCGTTACACACC	216	266	10.7979	12.2935	0.878342
C8a_CCDS18415.1_ex6_4:104856467-104856489:+_5-3	C8a	TAGTAGAGGCGCTCACAGG	341	444	16.468	19.8509	0.829587
C8b_CCDS18414.1_ex4_4:104784429-104784451:-_5-3	C8b	ATACCGGTGATCGAGAACT	93	83	5.21856	4.52393	1.15355
C8b_CCDS18414.1_ex5_4:104786882-104786904:+_5-5	C8b	ACATGTTTAATTTCACGTC	48	49	3.17732	3.08039	1.03147
C8b_CCDS18414.1_ex4_4:104784510-104784532:+_5-4	C8b	GTAGAAAGCTACACCCCAC	190	209	9.61856	9.8735	0.974179
C8b_CCDS18414.1_ex1_4:104774364-104774386:-_5-2	C8b	GCTCACAGTCAATAGGTGC	281	326	13.7464	14.841	0.926247
C8b_CCDS18414.1_ex1_4:104774333-104774355:+_5-1	C8b	AGCAGACCAGTACGGAGTG	87	163	4.94639	7.92048	0.624506
C8g_CCDS15777.1_ex5_2:25499856-25499878:+_5-3	C8g	ACAGCCATAGCTGCACCCT	247	267	12.2041	12.336	0.989309
C8g_CCDS15777.1_ex3_2:25499476-25499498:-_5-1	C8g	GCCCGTGGACCAGTGCATA	395	428	18.9175	19.1716	0.986749
C8g_CCDS15777.1_ex5_2:25499872-25499894:-_5-4	C8g	CATTGCACGCAGCTCCCCA	731	821	34.1588	35.8571	0.952635
C8g_CCDS15777.1_ex4_2:25499606-25499628:-_5-2	C8g	TTGAGAACACAGGGGTCCC	148	190	7.7134	9.06682	0.850729
C8g_CCDS15777.1_ex5_2:25499954-25499976:-_5-5	C8g	TTTGCAGGGACATGGCTCC	327	426	15.833	19.0867	0.829532
C9_CCDS27367.1_ex3_15:6459617-6459639:-_5-3	C9	CCGCTACTCGGTCACGGCA	469	532	22.2742	23.5871	0.94434
C9_CCDS27367.1_ex5_15:6483067-6483089:+_5-5	C9	GAGAACTATGACGAACACT	173	198	8.84742	9.40647	0.940567
C9_CCDS27367.1_ex1_15:6458248-6458270:+_5-1	C9	TGATCCTTGCCTCAAACAA	274	324	13.4289	14.756	0.910058
C9_CCDS27367.1_ex2_15:6458905-6458927:-_5-2	C9	TTCCCATTAAACTGTCCGA	118	150	6.35258	7.36854	0.862121
C9_CCDS27367.1_ex4_15:6467419-6467441:+_5-4	C9	GACATACTATCGCAAACCT	76	126	4.44742	6.34957	0.700428
Caap1_CCDS18358.1_ex1_4:94521105-94521127:+_5-1	Caap1	GATGAAGTAGAATCTACAC	38	31	2.72371	2.31617	1.17596
Caap1_CCDS18358.1_ex5_4:94556507-94556529:-_5-5	Caap1	ACGAAGCGAGCGCCGAAAG	92	86	5.1732	4.6513	1.11221
Caap1_CCDS18358.1_ex4_4:94551344-94551366:+_5-3	Caap1	CTGATATATAGAAACTAAC	0	0	1	1	1
Caap1_CCDS18358.1_ex4_4:94551438-94551460:-_5-4	Caap1	AAGTATCTTTTACCAAGTC	15	20	1.68041	1.84914	0.908754
Caap1_CCDS18358.1_ex4_4:94551257-94551279:+_5-2	Caap1	AAAGTACCTTCAGTACATC	10	19	1.45361	1.80668	0.804573
Cab39_CCDS15112.1_ex1_1:85835454-85835476:-_5-4	Cab39	GAGCTGTAAGTCAGCTACC	108	94	5.89897	4.99095	1.18193
Cab39_CCDS15112.1_ex2_1:85837279-85837301:+_5-5	Cab39	TAATAGGGCAAAAAAGACG	4	2	1.18144	1.08491	1.08897
Cab39_CCDS15112.1_ex1_1:85835392-85835414:-_5-2	Cab39	GAGCTACCGCCTCTGTCTG	433	472	20.6412	21.0397	0.981063
Cab39_CCDS15112.1_ex1_1:85835419-85835441:+_5-3	Cab39	CTCAGGAGCTGTACAATAG	74	91	4.3567	4.86358	0.89578
Cab39_CCDS15112.1_ex1_1:85835367-85835389:+_5-1	Cab39	CTGTACGGCACCAATGAGA	96	142	5.35464	7.02889	0.761805
Cab39l_CCDS27171.1_ex2_14:59506366-59506388:+_5-3	Cab39l	TTTATGCTTCTCAAAGGGT	265	293	13.0206	13.4399	0.968804
Cab39l_CCDS27171.1_ex3_14:59519630-59519652:-_5-5	Cab39l	ATAGGATGATTTTGGCAAG	116	131	6.26186	6.56186	0.954281
Cab39l_CCDS27171.1_ex2_14:59506328-59506350:-_5-2	Cab39l	AACTGATGTACTCGACAGT	130	152	6.89691	7.45345	0.92533
Cab39l_CCDS27171.1_ex3_14:59519586-59519608:-_5-4	Cab39l	AGCATAATCCCACAGCGTA	56	71	3.54021	4.01444	0.881867
Cab39l_CCDS27171.1_ex1_14:59499561-59499583:+_5-1	Cab39l	AAATCTCTGCAAGCAATGA	53	88	3.40412	4.73621	0.718744
Cabin1_CCDS35938.1_ex29_10:75747866-75747888:-_5-3	Cabin1	GCGTTGATCGTGCGGGAAA	152	95	7.89485	5.03341	1.56849
Cabin1_CCDS35938.1_ex25_10:75742388-75742410:+_5-1	Cabin1	ATAACGCATCATAAGCTCC	35	25	2.58763	2.06142	1.25526
Cabin1_CCDS35938.1_ex33_10:75754289-75754311:-_5-5	Cabin1	AGGTTCGAGGAGTCCGCCA	117	110	6.30722	5.67026	1.11233
Cabin1_CCDS35938.1_ex31_10:75751554-75751576:-_5-4	Cabin1	AATTGGACACGTCGCCCTG	126	140	6.71546	6.94397	0.967093
Cabin1_CCDS35938.1_ex26_10:75743233-75743255:+_5-2	Cabin1	AGGCGATGAGGTCCCACAT	27	33	2.22474	2.40108	0.926559
Cables1_CCDS29061.1_ex0_18:11839948-11839970:+_5-2	Cables1	TAAGCCGCGCATGGACCCG	331	347	16.0144	15.7326	1.01792
Cables1_CCDS29061.1_ex0_18:11840377-11840399:+_5-5	Cables1	CGGGAGTACGAGCGGCAGT	229	251	11.3876	11.6567	0.976918
Cables1_CCDS29061.1_ex0_18:11840114-11840136:+_5-3	Cables1	TGCAACGCGTTCTCGGCAC	541	609	25.5402	26.8563	0.950996
Cables1_CCDS29061.1_ex0_18:11840151-11840173:-_5-4	Cables1	AACCCGAGCCGGCGGTCCA	321	397	15.5608	17.8554	0.871491
Cables1_CCDS29061.1_ex0_18:11839927-11839949:-_5-1	Cables1	CGAAGAGGTTCCGGCGGCG	234	294	11.6144	13.4823	0.861455
Cables2_CCDS38377.1_ex7_2:180264289-180264311:-_5-2	Cables2	ACAGAACCAAGCATGCATC	110	89	5.98969	4.77867	1.25342
Cables2_CCDS38377.1_ex5_2:180262170-180262192:+_5-1	Cables2	AACAGAAACGCCGCCGGAT	195	188	9.84536	8.9819	1.09613
Cables2_CCDS38377.1_ex9_2:180273098-180273120:+_5-3	Cables2	CCTTTGGCGCTGCCCGTCC	548	581	25.8577	25.6675	1.00741
Cables2_CCDS38377.1_ex9_2:180273302-180273324:-_5-5	Cables2	TTTCTCAACAACATCTCCC	80	95	4.62887	5.03341	0.919628
Cables2_CCDS38377.1_ex9_2:180273285-180273307:+_5-4	Cables2	CTCGGGGGCCGTCCGTCCA	565	672	26.6289	29.5311	0.901724
Cabp1_CCDS19582.1_ex3_5:115175457-115175479:-_5-2	Cabp1	TACATCAACTGCCGGGACC	450	477	21.4124	21.252	1.00755
Cabp1_CCDS19582.1_ex5_5:115180813-115180835:+_5-4	Cabp1	CCCTTTCGGAGAAAAATGC	233	250	11.5691	11.6142	0.996111
Cabp1_CCDS19582.1_ex5_5:115180923-115180945:-_5-5	Cabp1	ATGGCGGTGCAGACAAGCG	183	200	9.30103	9.49139	0.979944
Cabp1_CCDS19582.1_ex3_5:115175435-115175457:-_5-1	Cabp1	GGAACTGCATGCGCACCAT	347	391	16.7402	17.6007	0.951112
Cabp1_CCDS19582.1_ex4_5:115176249-115176271:-_5-3	Cabp1	GACAGATCGTTACGACCAG	635	839	29.8041	36.6214	0.813845
Cabp2_CCDS29413.2_ex4_19:4086281-4086303:+_5-5	Cabp2	GGCAGACATGATTGGCGTG	363	342	17.466	15.5203	1.12537
Cabp2_CCDS29413.2_ex3_19:4085557-4085579:+_5-1	Cabp2	GAGCTGCAGATCGCCTTCC	375	392	18.0103	17.6431	1.02081
Cabp2_CCDS29413.2_ex3_19:4085579-4085601:+_5-2	Cabp2	AGTTTGACCGAGACCGGGA	65	70	3.94845	3.97199	0.994075
Cabp2_CCDS29413.2_ex3_19:4085628-4085650:-_5-4	Cabp2	TAGCCCAGTGTCCGCATGC	235	270	11.6598	12.4634	0.935525
Cabp2_CCDS29413.2_ex3_19:4085596-4085618:+_5-3	Cabp2	GACGGCTACATCGGCTACC	168	228	8.62062	10.6802	0.80716
Cabp4_CCDS29416.1_ex5_19:4139259-4139281:+_5-4	Cabp4	GGGGTCAGAACGGTGTCGA	130	133	6.89691	6.64677	1.03763
Cabp4_CCDS29416.1_ex5_19:4139202-4139224:-_5-3	Cabp4	CTCAACCGCATGTTTGGAA	389	410	18.6454	18.4073	1.01293
Cabp4_CCDS29416.1_ex4_19:4138791-4138813:-_5-2	Cabp4	CTATACAGGATCGTGAACT	135	149	7.12371	7.32608	0.972376
Cabp4_CCDS29416.1_ex5_19:4139332-4139354:-_5-5	Cabp4	CCCCCCAAGGACCAAAGTG	207	249	10.3897	11.5718	0.897847
Cabp4_CCDS29416.1_ex3_19:4138615-4138637:+_5-1	Cabp4	CATGCAGTCACCTAGCTCG	290	375	14.1546	16.9214	0.836496
Cabp5_CCDS20831.1_ex2_7:13401316-13401338:+_5-4	Cabp5	GGTTACATGCCTACAGAGA	147	121	7.66804	6.13729	1.24942
Cabp5_CCDS20831.1_ex2_7:13401358-13401380:+_5-5	Cabp5	CAAATCCGAATGAACCGTG	627	698	29.4412	30.6349	0.961034
Cabp5_CCDS20831.1_ex2_7:13401296-13401318:+_5-3	Cabp5	GCAATCTCATGAGAACGAT	185	211	9.39175	9.95841	0.943097
Cabp5_CCDS20831.1_ex2_7:13401216-13401238:+_5-1	Cabp5	CTCTTAACTTTTAGAGCTC	46	55	3.0866	3.33513	0.92548
Cabp5_CCDS20831.1_ex2_7:13401268-13401290:+_5-2	Cabp5	GATGGGTTCATCTCTTACA	90	141	5.08247	6.98643	0.727478
Cabp7_CCDS24390.1_ex3_11:4740480-4740502:-_5-4	Cabp7	GCCTTCAAGGTATTCGACC	167	132	8.57526	6.60432	1.29843
Cabp7_CCDS24390.1_ex3_11:4740408-4740430:+_5-3	Cabp7	CTCGTTGGGCATGTAACCC	360	396	17.3299	17.8129	0.972882
Cabp7_CCDS24390.1_ex2_11:4739637-4739659:+_5-1	Cabp7	AAACTCCTCAAAGTCCACT	68	78	4.08454	4.31164	0.947327
Cabp7_CCDS24390.1_ex4_11:4746631-4746653:-_5-5	Cabp7	CGCCCGGTGGATATCCCTG	400	506	19.1443	22.4832	0.851494
Cabp7_CCDS24390.1_ex3_11:4740366-4740388:+_5-2	Cabp7	ACCATCCATGTCTAGCCGC	277	373	13.5649	16.8364	0.80569
Cabs1_CCDS39136.1_ex0_5:87979788-87979810:+_5-2	Cabs1	ACTCCAAACTCCAAACCTA	26	16	2.17938	1.67931	1.29778
Cabs1_CCDS39136.1_ex0_5:87979918-87979940:+_5-4	Cabs1	TCTTAACCACCATTGACAC	293	302	14.2907	13.822	1.03391
Cabs1_CCDS39136.1_ex0_5:87979846-87979868:+_5-3	Cabs1	GAAATACCTCATCCCCAGT	250	268	12.3402	12.3785	0.99691
Cabs1_CCDS39136.1_ex0_5:87979629-87979651:-_5-1	Cabs1	GTCATTTACTGAAGTAACG	164	191	8.43918	9.10928	0.926438
Cabs1_CCDS39136.1_ex0_5:87979996-87980018:+_5-5	Cabs1	CTGATGTGGAGGATGCCTC	430	506	20.5052	22.4832	0.912021
Cabyr_CCDS37739.1_ex1_18:12744788-12744810:+_5-2	Cabyr	AACAGTTTCACCAGATGAA	38	36	2.72371	2.52845	1.07723
Cabyr_CCDS37739.1_ex1_18:12744752-12744774:-_5-1	Cabyr	TATCTAGAGACGAATTCCC	114	112	6.17113	5.75518	1.07228
Cabyr_CCDS37739.1_ex2_18:12750878-12750900:-_5-5	Cabyr	GAGTAGTCGGTTTGTCAGA	236	259	11.7052	11.9963	0.975727
Cabyr_CCDS37739.1_ex2_18:12750733-12750755:+_5-3	Cabyr	CCCTGCAAACCCACACATA	193	230	9.75464	10.7651	0.906136
Cabyr_CCDS37739.1_ex2_18:12750794-12750816:-_5-4	Cabyr	TGGTTTTGTTGCTAAATAG	43	54	2.95052	3.29267	0.896085
Cacfd1_CCDS38086.1_ex0_2:27010062-27010084:+_7-1	Cacfd1	TACCGCTGGCTGTGCCGCC	584	565	27.4907	24.9882	1.10015
Cacfd1_CCDS38086.1_ex1_2:27014086-27014108:+_7-3	Cacfd1	TTGAAGCCTGTGCCATCTC	217	250	10.8433	11.6142	0.933621
Cacfd1_CCDS38086.1_ex3_2:27018405-27018427:-_7-7	Cacfd1	TTGCCCAGCAGTGTAGTCA	431	512	20.5505	22.738	0.903798
Cacfd1_CCDS38086.1_ex0_2:27010080-27010102:+_7-2	Cacfd1	CTGGCGGGAGTGCTAGGAG	361	437	17.3753	19.5537	0.888593
Cacfd1_CCDS38086.1_ex1_2:27014133-27014155:-_7-4	Cacfd1	GCCAGCTGCGATGTTCAGA	387	488	18.5546	21.719	0.854305
Cacfd1_CCDS38086.1_ex2_2:27015499-27015521:-_7-5	Cacfd1	GGGAGCCTCGCACAACAAC	103	133	5.67216	6.64677	0.853371
Cacfd1_CCDS38086.1_ex2_2:27015518-27015540:-_7-6	Cacfd1	CCACAAACTGGCAGCAGAA	282	379	13.7918	17.0912	0.806951
Cachd1_CCDS18391.1_ex3_4:100918127-100918149:-_5-1	Cachd1	CCGAATTTAAGTCTCGTCC	312	333	15.1526	15.1382	1.00095
Cachd1_CCDS18391.1_ex6_4:100953068-100953090:-_5-5	Cachd1	TAGCACTGGTCCAACGAAC	340	377	16.4227	17.0063	0.965684
Cachd1_CCDS18391.1_ex5_4:100952096-100952118:+_5-4	Cachd1	ATTGCCAAGGACGCCGCCC	152	178	7.89485	8.55734	0.922582
Cachd1_CCDS18391.1_ex4_4:100949183-100949205:+_5-2	Cachd1	ACGAGCACCGCAGTCGGTA	34	49	2.54227	3.08039	0.825307
Cachd1_CCDS18391.1_ex5_4:100952008-100952030:+_5-3	Cachd1	CATCTACGTCTCTACCGTC	193	255	9.75464	11.8265	0.824811
Cacna1a_CCDS52618.1_ex18_8:84559525-84559547:+_5-3	Cacna1a	CGGGGACGAACCCGACGAC	88	83	4.99175	4.52393	1.10341
Cacna1a_CCDS52618.1_ex18_8:84559356-84559378:-_5-2	Cacna1a	GCTCGCTCTCGCGCCCATA	309	333	15.0165	15.1382	0.991963
Cacna1a_CCDS52618.1_ex18_8:84559561-84559583:+_5-4	Cacna1a	ACGTCCCCGCGACGCCACT	241	269	11.932	12.4209	0.960634
Cacna1a_CCDS52618.1_ex10_8:84544653-84544675:+_5-1	Cacna1a	CGTTTCTACATCCGCCGCA	386	469	18.5093	20.9123	0.88509
Cacna1a_CCDS52618.1_ex18_8:84559646-84559668:+_5-5	Cacna1a	CCGCCGGCCCACGACGACA	408	581	19.5072	25.6675	0.759997
Cacna1b_CCDS15739.1_ex27_2:24679170-24679192:-_5-3	Cacna1b	GTAGACGTCACCACCGGCG	406	467	19.4165	20.8274	0.932258
Cacna1b_CCDS15739.1_ex27_2:24679361-24679383:-_5-4	Cacna1b	AAGCGCGGACCTACCTCGC	245	285	12.1134	13.1002	0.924671
Cacna1b_CCDS15739.1_ex27_2:24679017-24679039:+_5-2	Cacna1b	CCTCACGTGGACCCGTGCG	529	649	24.9959	28.5546	0.875373
Cacna1b_CCDS15739.1_ex26_2:24677906-24677928:-_5-1	Cacna1b	CAGCGTAATGTCACCCGGA	377	478	18.101	21.2944	0.850036
Cacna1b_CCDS15739.1_ex35_2:24706243-24706265:-_5-5	Cacna1b	CGGTTCTTTATCCGGCGTA	129	177	6.85155	8.51488	0.804656
Cacna1d_CCDS36846.1_ex40_14:30178672-30178694:-_5-4	Cacna1d	GACGCCAGTGCACCGCCAA	546	626	25.767	27.578	0.934331
Cacna1d_CCDS36846.1_ex45_14:30350830-30350852:-_5-5	Cacna1d	GCAATCGATGCTGCTAGAC	441	514	21.0041	22.8229	0.92031
Cacna1d_CCDS36846.1_ex35_14:30124903-30124925:-_5-2	Cacna1d	GAACCGGTTCAATCGCAGG	326	393	15.7876	17.6856	0.892684
Cacna1d_CCDS36846.1_ex35_14:30124920-30124942:+_5-3	Cacna1d	GTTCCAGCGACGCCATCGA	384	484	18.4186	21.5492	0.854723
Cacna1d_CCDS36846.1_ex27_14:30111062-30111084:+_5-1	Cacna1d	TACCGTGTTGCGGAATGAG	292	376	14.2454	16.9638	0.83975
Cacna1f_CCDS40840.1_ex5_X:7610901-7610923:-_5-3	Cacna1f	AATAGCTCGAGTCCGATGA	90	93	5.08247	4.9485	1.02707
Cacna1f_CCDS40840.1_ex3_X:7610288-7610310:+_5-2	Cacna1f	CGCCTATATTCGCAATGGC	199	212	10.0268	10.0009	1.00259
Cacna1f_CCDS40840.1_ex12_X:7614833-7614855:+_5-5	Cacna1f	ACTTCCGCCGAGCCAACCG	154	175	7.98557	8.42996	0.947284
Cacna1f_CCDS40840.1_ex6_X:7611609-7611631:-_5-4	Cacna1f	GCGCCCGCGGCACTCGGTA	553	630	26.0845	27.7479	0.940055
Cacna1f_CCDS40840.1_ex1_X:7608998-7609020:-_5-1	Cacna1f	TGATGCAGGACCGACGAAT	171	206	8.7567	9.74613	0.89848
Cacna1g_CCDS25255.1_ex27_11:94456959-94456981:-_5-4	Cacna1g	GGCATCGAGTACCACGAGC	355	333	17.1031	15.1382	1.1298
Cacna1g_CCDS25255.1_ex24_11:94443028-94443050:-_5-2	Cacna1g	GTTCGCATCTGAACGGGAT	185	182	9.39175	8.72716	1.07615
Cacna1g_CCDS25255.1_ex20_11:94437871-94437893:-_5-1	Cacna1g	TCGCCGCACCAGTAGCAGT	349	379	16.8309	17.0912	0.984773
Cacna1g_CCDS25255.1_ex26_11:94444172-94444194:-_5-3	Cacna1g	CTGATTACCCTTTAGCCCG	431	473	20.5505	21.0821	0.974784
Cacna1g_CCDS25255.1_ex27_11:94457257-94457279:+_5-5	Cacna1g	GGACAACTGTCCGGCCCAC	395	448	18.9175	20.0207	0.944898
Cacna1h_CCDS37501.1_ex25_17:25391176-25391198:+_5-2	Cacna1h	CGACGCAGCTTGCTACTAA	149	160	7.75876	7.79311	0.995593
Cacna1h_CCDS37501.1_ex30_17:25397264-25397286:+_5-4	Cacna1h	GACCCGGTTGATGGCGCGG	923	1092	42.868	47.363	0.905096
Cacna1h_CCDS37501.1_ex26_17:25391922-25391944:-_5-3	Cacna1h	GTACCAGCTCGCGACCCAA	303	372	14.7443	16.794	0.877953
Cacna1h_CCDS37501.1_ex24_17:25389465-25389487:-_5-1	Cacna1h	GATGAGCTGACTAACGCGC	172	234	8.80206	10.9349	0.80495
Cacna1h_CCDS37501.1_ex33_17:25432901-25432923:+_5-5	Cacna1h	GGGCCGCGTGGTTTGCCCG	116	161	6.26186	7.83557	0.799158
Cacna1i_CCDS49670.1_ex7_15:80358914-80358936:-_5-1	Cacna1i	TCGCCGGGCTCGGCGTAAC	221	221	11.0247	10.383	1.06181
Cacna1i_CCDS49670.1_ex15_15:80372613-80372635:+_5-3	Cacna1i	GACCGCCGCGACCGTGGGG	291	315	14.2	14.3739	0.987899
Cacna1i_CCDS49670.1_ex15_15:80372510-80372532:-_5-2	Cacna1i	CTCCAAGCGGCCCGCGAGT	654	739	30.666	32.3757	0.947192
Cacna1i_CCDS49670.1_ex16_15:80372983-80373005:-_5-5	Cacna1i	CGCGGACTTCGCACCAGTC	184	213	9.34639	10.0433	0.930607
Cacna1i_CCDS49670.1_ex16_15:80372952-80372974:-_5-4	Cacna1i	ATCAATCATCTTGCGGACG	145	202	7.57732	9.5763	0.791257
Cacna1s_CCDS35724.1_ex6_1:136075071-136075093:+_5-1	Cacna1s	CGATGCCATCGGGAATGAG	416	462	19.8701	20.6151	0.963861
Cacna1s_CCDS35724.1_ex17_1:136092688-136092710:-_5-5	Cacna1s	CTCATGGAGTCGGCCCGGA	778	872	36.2907	38.0225	0.954455
Cacna1s_CCDS35724.1_ex12_1:136086735-136086757:+_5-4	Cacna1s	ACGGAGGTCCGACCTACCC	348	424	16.7856	19.0017	0.88337
Cacna1s_CCDS35724.1_ex9_1:136079563-136079585:-_5-2	Cacna1s	GGTGTTTAGGGCAACGATC	110	139	5.98969	6.90151	0.867881
Cacna1s_CCDS35724.1_ex10_1:136084221-136084243:-_5-3	Cacna1s	AGGGTCAGCAACACGCGGT	142	198	7.44124	9.40647	0.791076
Cacna2d1_CCDS19096.1_ex5_5:16212897-16212919:-_5-2	Cacna2d1	GTTTAATCCGTTGGCTGCC	261	283	12.8392	13.0153	0.986467
Cacna2d1_CCDS19096.1_ex10_5:16299961-16299983:-_5-5	Cacna2d1	ATTCGCTTGAACCAGGTGC	277	325	13.5649	14.7985	0.916643
Cacna2d1_CCDS19096.1_ex2_5:16025784-16025806:+_5-1	Cacna2d1	CCCAACAATGCACGCCAAC	349	433	16.8309	19.3839	0.868296
Cacna2d1_CCDS19096.1_ex5_5:16212968-16212990:+_5-3	Cacna2d1	GCAGCGGTCCATATTCCCA	208	269	10.4351	12.4209	0.840119
Cacna2d1_CCDS19096.1_ex6_5:16246778-16246800:-_5-4	Cacna2d1	ACCTGGATAATATCGGGCC	87	121	4.94639	6.13729	0.805957
Cacna2d2_CCDS52916.1_ex0_9:107400173-107400195:-_5-1	Cacna2d2	GCGTGCGGGCCCGGACGCT	707	768	33.0701	33.6069	0.984026
Cacna2d2_CCDS52916.1_ex6_9:107512111-107512133:+_5-3	Cacna2d2	GAGTCACTCGCTATTACCC	253	303	12.4763	13.8645	0.899876
Cacna2d2_CCDS52916.1_ex0_9:107400228-107400250:+_5-2	Cacna2d2	TACCGCTGCTCACCGCCCC	524	634	24.7691	27.9177	0.887218
Cacna2d2_CCDS52916.1_ex11_9:107513828-107513850:+_5-4	Cacna2d2	CACTAGTCCAACATCACGC	386	471	18.5093	20.9972	0.881511
Cacna2d2_CCDS52916.1_ex17_9:107517120-107517142:-_5-5	Cacna2d2	ACGTAGCCGTTCAGGTCGA	284	407	13.8825	18.28	0.759436
Cacna2d4_CCDS51886.1_ex4_6:119242792-119242814:+_5-2	Cacna2d4	TCGGTACTAATCAATGAGA	98	102	5.44536	5.33061	1.02153
Cacna2d4_CCDS51886.1_ex11_6:119271910-119271932:+_5-5	Cacna2d4	TTTCGCTGACCGCATGAAG	516	571	24.4062	25.2429	0.966853
Cacna2d4_CCDS51886.1_ex10_6:119271488-119271510:+_5-4	Cacna2d4	CGTGTTTGAGACCTATAAC	25	29	2.13402	2.23125	0.956423
Cacna2d4_CCDS51886.1_ex1_6:119239030-119239052:+_5-1	Cacna2d4	GTGGGCCGATACCTTCGGC	327	376	15.833	16.9638	0.933339
Cacna2d4_CCDS51886.1_ex10_6:119271447-119271469:+_5-3	Cacna2d4	ATCATGCTTATCACCGATG	80	113	4.62887	5.79763	0.798406
Cacnb1_CCDS25335.1_ex5_11:98009853-98009875:-_5-1	Cacnb1	CATCGGTTTGATGGCAGGT	273	280	13.3835	12.8879	1.03845
Cacnb1_CCDS25335.1_ex6_11:98010304-98010326:+_5-2	Cacnb1	CTTGAGCGACGGTCCCACC	240	266	11.8866	12.2935	0.966897
Cacnb1_CCDS25335.1_ex6_11:98010349-98010371:-_5-3	Cacnb1	CACGTGCCCCCCTATGACG	613	681	28.8062	29.9132	0.962993
Cacnb1_CCDS25335.1_ex10_11:98012878-98012900:-_5-5	Cacnb1	TGGCTACAATCCGTCTCCA	182	211	9.25567	9.95841	0.929432
Cacnb1_CCDS25335.1_ex9_11:98012240-98012262:-_5-4	Cacnb1	ATCCCCAGCCCGGTCAAAC	146	206	7.62268	9.74613	0.782124
Cacnb2_CCDS15702.1_ex5_2:14963949-14963971:-_5-4	Cacnb2	GTGTCGATTTTCTGGAACT	147	139	7.66804	6.90151	1.11107
Cacnb2_CCDS15702.1_ex7_2:14971588-14971610:+_5-5	Cacnb2	GTACCTTCCATGCGACCAG	536	528	25.3134	23.4173	1.08097
Cacnb2_CCDS15702.1_ex2_2:14874829-14874851:-_5-2	Cacnb2	TTCTCTACGTACTGCCTCC	536	598	25.3134	26.3892	0.959232
Cacnb2_CCDS15702.1_ex2_2:14874789-14874811:-_5-1	Cacnb2	TCTGAATCGGATGGGCGGC	449	527	21.367	23.3748	0.914104
Cacnb2_CCDS15702.1_ex3_2:14958854-14958876:-_5-3	Cacnb2	AGAAAATCTTTGGCCTCGA	54	68	3.44948	3.88707	0.887425
Cacnb3_CCDS27800.1_ex8_15:98641690-98641712:-_5-4	Cacnb3	GCGGAGGAGCGCTCAATGA	282	293	13.7918	13.4399	1.02618
Cacnb3_CCDS27800.1_ex3_15:98640359-98640381:+_5-2	Cacnb3	ATCGGGAGGCTAGTGAAAG	86	90	4.90103	4.82112	1.01657
Cacnb3_CCDS27800.1_ex8_15:98641708-98641730:-_5-5	Cacnb3	TCACCAATGCTGGAGCGGG	386	412	18.5093	18.4923	1.00092
Cacnb3_CCDS27800.1_ex8_15:98641631-98641653:+_5-3	Cacnb3	GTCACGGCCGACCTCTCGC	584	643	27.4907	28.2998	0.97141
Cacnb3_CCDS27800.1_ex2_15:98639867-98639889:+_5-1	Cacnb3	GATGAGGAGTGCCCGGTCC	521	594	24.633	26.2194	0.939494
Cacnb4_CCDS16034.1_ex8_2:52467309-52467331:-_5-2	Cacnb4	CGTGTTCTAGGAAATCGAG	134	124	7.07835	6.26466	1.12989
Cacnb4_CCDS16034.1_ex9_2:52469565-52469587:-_5-4	Cacnb4	ATAGGAAGACTGGTAAAAG	0	0	1	1	1
Cacnb4_CCDS16034.1_ex6_2:52465614-52465636:+_5-1	Cacnb4	ATGGCCCCACTAACACCAC	190	212	9.61856	10.0009	0.961772
Cacnb4_CCDS16034.1_ex9_2:52469505-52469527:-_5-3	Cacnb4	GAGAATATTCGGATTCAAC	57	68	3.58557	3.88707	0.922434
Cacnb4_CCDS16034.1_ex10_2:52474914-52474936:+_5-5	Cacnb4	ACGGGCACATCTTCGTCCA	299	359	14.5629	16.242	0.896617
Cacng1_CCDS25570.1_ex3_11:107716161-107716183:-_5-3	Cacng1	TGAGCACGTCACACCATCA	250	273	12.3402	12.5907	0.980101
Cacng1_CCDS25570.1_ex2_11:107705817-107705839:+_5-2	Cacng1	GGGTTGAAGTGCCTGAAGT	170	199	8.71134	9.44893	0.921939
Cacng1_CCDS25570.1_ex3_11:107716250-107716272:-_5-5	Cacng1	CACCACAATGAAACGTGCG	286	342	13.9732	15.5203	0.900319
Cacng1_CCDS25570.1_ex2_11:107705798-107705820:+_5-1	Cacng1	GATTTCCGAGCTCTCCCCT	469	561	22.2742	24.8183	0.89749
Cacng1_CCDS25570.1_ex3_11:107716197-107716219:+_5-4	Cacng1	TTGTGCACGGCAACCCGAG	491	603	23.2722	26.6015	0.874843
Cacng2_CCDS27608.1_ex2_15:78013346-78013368:-_5-4	Cacng2	GACCACTTTCCGGAAGACG	69	54	4.1299	3.29267	1.25427
Cacng2_CCDS27608.1_ex1_15:77996957-77996979:+_5-3	Cacng2	AGGATCGGGAAGATACTCG	44	49	2.99588	3.08039	0.972564
Cacng2_CCDS27608.1_ex1_15:77996931-77996953:-_5-1	Cacng2	TGATCCTGCTTTTCATGGG	316	363	15.334	16.4119	0.934325
Cacng2_CCDS27608.1_ex3_15:78118694-78118716:+_5-5	Cacng2	GTTCTCCATAATCCGGAAT	39	49	2.76907	3.08039	0.898936
Cacng2_CCDS27608.1_ex1_15:77996944-77996966:+_5-2	Cacng2	CAGGATCACACTCAGGATC	185	251	9.39175	11.6567	0.805696
Cacng3_CCDS21816.1_ex0_7:122671937-122671959:+_5-2	Cacng3	AGAAGTAATGACCCACTCC	35	25	2.58763	2.06142	1.25526
Cacng3_CCDS21816.1_ex1_7:122754513-122754535:-_5-3	Cacng3	GATTTTCTTGCACACGCCT	817	837	38.0598	36.5365	1.04169
Cacng3_CCDS21816.1_ex3_7:122768459-122768481:+_5-4	Cacng3	ATCGCGGAAATTGTGGGCG	132	148	6.98763	7.28363	0.959361
Cacng3_CCDS21816.1_ex3_7:122768485-122768507:-_5-5	Cacng3	TTCTCGATATAGATGTGCA	168	223	8.62062	10.4679	0.823529
Cacng3_CCDS21816.1_ex0_7:122671907-122671929:+_5-1	Cacng3	AAGTGACAATGAAACCAGC	60	86	3.72165	4.6513	0.800132
Cacng4_CCDS25571.1_ex3_11:107794312-107794334:-_5-5	Cacng4	CAACCTGACCATGGACGAC	343	366	16.5588	16.5392	1.00118
Cacng4_CCDS25571.1_ex3_11:107794257-107794279:+_5-4	Cacng4	CACCCGCCACAGTCCCGAA	235	258	11.6598	11.9539	0.975397
Cacng4_CCDS25571.1_ex3_11:107794240-107794262:-_5-3	Cacng4	GGTGTGTTGCATCGAAGGT	236	260	11.7052	12.0388	0.972285
Cacng4_CCDS25571.1_ex1_11:107736726-107736748:-_5-1	Cacng4	GAATCCTCTTTGTGGCGGC	504	559	23.8619	24.7334	0.964761
Cacng4_CCDS25571.1_ex1_11:107736789-107736811:-_5-2	Cacng4	GAGGGCTCTGCATCGGCGC	509	592	24.0887	26.1345	0.921718
Cacng5_CCDS25572.1_ex1_11:107877938-107877960:-_5-1	Cacng5	CCTATTTCAACTACAAGTA	38	36	2.72371	2.52845	1.07723
Cacng5_CCDS25572.1_ex2_11:107881607-107881629:+_5-2	Cacng5	AAGAAGATGCCGGAGACAA	113	118	6.12577	6.00992	1.01928
Cacng5_CCDS25572.1_ex2_11:107881700-107881722:+_5-4	Cacng5	CTGACGAGGGGGAACGGCG	309	338	15.0165	15.3504	0.978245
Cacng5_CCDS25572.1_ex2_11:107881630-107881652:-_5-3	Cacng5	CGTCCGCACCGGACCATAC	264	316	12.9753	14.4164	0.900035
Cacng5_CCDS25572.1_ex3_11:107882884-107882906:+_5-5	Cacng5	TTACTTAGAACATTGACAG	233	282	11.5691	12.9729	0.891791
Cacng6_CCDS39726.1_ex1_7:3430453-3430475:+_5-5	Cacng6	CTTCAAATTCTTCACCACG	339	315	16.3773	14.3739	1.13938
Cacng6_CCDS39726.1_ex0_7:3424749-3424771:+_5-1	Cacng6	GCTTGACTCCGGAGCGAGA	499	545	23.6351	24.139	0.979122
Cacng6_CCDS39726.1_ex0_7:3424796-3424818:+_5-2	Cacng6	GCAATCGTGGGTGCTACGC	462	505	21.9567	22.4408	0.97843
Cacng6_CCDS39726.1_ex0_7:3424940-3424962:+_5-4	Cacng6	GCGGATGTGCCCGCGGGCA	536	630	25.3134	27.7479	0.912265
Cacng6_CCDS39726.1_ex0_7:3424882-3424904:-_5-3	Cacng6	AAATGGGCGGCCTCACAGA	107	132	5.85361	6.60432	0.886331
Cacng7_CCDS39725.1_ex1_7:3338441-3338463:-_5-1	Cacng7	AGCGCCCCTTCTCCCGACC	122	122	6.53402	6.17975	1.05733
Cacng7_CCDS39725.1_ex2_7:3338961-3338983:+_5-5	Cacng7	CGGCCACATCCGACCTCAG	277	293	13.5649	13.4399	1.00931
Cacng7_CCDS39725.1_ex2_7:3338907-3338929:-_5-3	Cacng7	AAGAGACTGACCATAGGGA	68	83	4.08454	4.52393	0.902874
Cacng7_CCDS39725.1_ex2_7:3338942-3338964:+_5-4	Cacng7	CCTTTGTCATCAGCAACAT	222	276	11.0701	12.7181	0.87042
Cacng7_CCDS39725.1_ex1_7:3338497-3338519:+_5-2	Cacng7	AACTTGGTGACGGAAAACA	23	43	2.0433	2.82565	0.723126
Cacng8_CCDS57471.1_ex0_7:3394405-3394427:+_5-1	Cacng8	ATGACGGACCACCCCATCG	96	99	5.35464	5.20324	1.0291
Cacng8_CCDS57471.1_ex3_7:3414924-3414946:-_5-5	Cacng8	GGACCAGCCGTACGAGTAG	201	237	10.1175	11.0623	0.914596
Cacng8_CCDS57471.1_ex2_7:3412145-3412167:+_5-3	Cacng8	CCGCGTCTACAAGTCCAAA	101	121	5.58144	6.13729	0.909431
Cacng8_CCDS57471.1_ex3_7:3414884-3414906:+_5-4	Cacng8	CGGCGAGCCTGGCCCCAAG	227	292	11.2969	13.3974	0.843215
Cacng8_CCDS57471.1_ex1_7:3411251-3411273:-_5-2	Cacng8	GACCCCCCACGTACGGAGC	348	464	16.7856	20.7	0.810896
Cactin_CCDS35995.1_ex3_10:81323621-81323643:+_5-5	Cactin	CAAGATCCGAATCCGAGAT	158	159	8.16701	7.75065	1.05372
Cactin_CCDS35995.1_ex1_10:81322759-81322781:+_5-4	Cactin	GAGAAGCGTGCGCGGCGAC	192	198	9.70928	9.40647	1.03219
Cactin_CCDS35995.1_ex1_10:81322572-81322594:+_5-3	Cactin	TAAGGGTCACAGGCGCTCG	178	199	9.07423	9.44893	0.960344
Cactin_CCDS35995.1_ex0_10:81321372-81321394:-_5-1	Cactin	CCTTCGGCTGCTCCGCCCA	851	995	39.6021	43.2447	0.915768
Cactin_CCDS35995.1_ex0_10:81321418-81321440:+_5-2	Cactin	AACGCAAGCGGCGCAGCCG	79	134	4.58351	6.68923	0.685207
Cacul1_CCDS38034.1_ex8_19:60580314-60580336:+_5-1	Cacul1	GGGACAGACTCACGGAACT	238	224	11.7959	10.5104	1.12231
Cacul1_CCDS38034.1_ex8_19:60580549-60580571:-_5-5	Cacul1	CGTCGTCCATCCCGGATCC	272	266	13.3381	12.2935	1.08497
Cacul1_CCDS38034.1_ex8_19:60580482-60580504:+_5-4	Cacul1	TTAGGACCCTTCCTCTCCA	96	96	5.35464	5.07587	1.05492
Cacul1_CCDS38034.1_ex8_19:60580465-60580487:-_5-3	Cacul1	CTAAGGAAGGGCTCCCGAT	172	190	8.80206	9.06682	0.970799
Cacul1_CCDS38034.1_ex8_19:60580434-60580456:+_5-2	Cacul1	ACCCCGTTTGGTTCCGGCA	112	158	6.08041	7.7082	0.788824
Cacybp_CCDS15406.1_ex4_1:160208396-160208418:+_5-5	Cacybp	CGGTGTATCCTGTTGTAAG	95	83	5.30928	4.52393	1.1736
Cacybp_CCDS15406.1_ex2_1:160206163-160206185:-_5-2	Cacybp	TTCTGGTAAAAAACCTCAA	24	19	2.08866	1.80668	1.15608
Cacybp_CCDS15406.1_ex3_1:160206625-160206647:+_5-3	Cacybp	GCACCTGCACGTTCTCAGT	404	437	19.3258	19.5537	0.988344
Cacybp_CCDS15406.1_ex3_1:160206648-160206670:+_5-4	Cacybp	ACCTGATGGACGCCAGTCA	228	261	11.3423	12.0813	0.938831
Cacybp_CCDS15406.1_ex1_1:160205047-160205069:+_5-1	Cacybp	TACTGTATCAGTCTTGACC	217	269	10.8433	12.4209	0.872987
Cad_CCDS19171.1_ex14_5:31062550-31062572:+_5-1	Cad	TACGTGTCAGTACGAAGAT	50	32	3.26804	2.35862	1.38557
Cad_CCDS19171.1_ex20_5:31068757-31068779:+_5-5	Cad	GCGTACACCGACGGGGACC	83	74	4.76495	4.14181	1.15045
Cad_CCDS19171.1_ex16_5:31067088-31067110:-_5-4	Cad	AATGCGCTTCATCCGGTGC	60	59	3.72165	3.50496	1.06182
Cad_CCDS19171.1_ex15_5:31066737-31066759:-_5-2	Cad	GTTCTCATCGACCATGCGC	61	68	3.76701	3.88707	0.969113
Cad_CCDS19171.1_ex16_5:31066985-31067007:+_5-3	Cad	GGAGACTCCGACGGATAAG	24	33	2.08866	2.40108	0.869884
Cadm1_CCDS23147.1_ex3_9:47797499-47797521:-_5-4	Cadm1	ACCACCTGATGGTCGTCGC	219	206	10.934	9.74613	1.12188
Cadm1_CCDS23147.1_ex2_9:47789763-47789785:+_5-2	Cadm1	TGTCTCAATCTCGGATGAA	195	201	9.84536	9.53384	1.03267
Cadm1_CCDS23147.1_ex1_9:47788038-47788060:-_5-1	Cadm1	GTCGTCACTCTTATTGACC	21	21	1.95258	1.8916	1.03224
Cadm1_CCDS23147.1_ex3_9:47797409-47797431:-_5-3	Cadm1	CGATCATCAAGTTACGTGG	329	340	15.9237	15.4354	1.03164
Cadm1_CCDS23147.1_ex4_9:47799364-47799386:+_5-5	Cadm1	CCCGCAGGCAAATCAGAGG	319	347	15.4701	15.7326	0.983318
Cadm2_CCDS28270.1_ex4_16:66784798-66784820:+_5-1	Cadm2	ATCATCGCTACGGTCCACT	747	157	34.8845	7.66574	4.55071
Cadm2_CCDS28270.1_ex4_16:66784825-66784847:-_5-2	Cadm2	TTCACCGTTAGCAGCACGC	412	326	19.6887	14.841	1.32664
Cadm2_CCDS28270.1_ex5_16:66812755-66812777:-_5-3	Cadm2	GCCTGCGGCTGATATAAGA	209	202	10.4804	9.5763	1.09441
Cadm2_CCDS28270.1_ex5_16:66812820-66812842:-_5-4	Cadm2	GGATTTTCGTCACCCGTCA	541	562	25.5402	24.8608	1.02733
Cadm2_CCDS28270.1_ex6_16:66815435-66815457:-_5-5	Cadm2	AGGGACAATCGGATCGAGC	98	111	5.44536	5.71272	0.953199
Cadm3_CCDS15528.1_ex4_1:173344470-173344492:-_5-2	Cadm3	GGGGACCAAACACGAATCC	77	84	4.49278	4.56638	0.983882
Cadm3_CCDS15528.1_ex6_1:173345759-173345781:+_5-3	Cadm3	GGGACTTGGCGGTTCGCAC	450	513	21.4124	22.7804	0.939947
Cadm3_CCDS15528.1_ex4_1:173344407-173344429:-_5-1	Cadm3	TCATTCCAGGTTACCCGGG	411	469	19.6433	20.9123	0.939318
Cadm3_CCDS15528.1_ex7_1:173346421-173346443:-_5-5	Cadm3	TATACTTCGGGGAGAAGAG	85	101	4.85567	5.28815	0.918217
Cadm3_CCDS15528.1_ex6_1:173345880-173345902:+_5-4	Cadm3	CCGATTATCTCGAAGGGCT	138	175	7.25979	8.42996	0.861189
Cadm4_CCDS20951.1_ex1_7:24499219-24499241:-_5-1	Cadm4	TCGTACTGATGCAGACGGC	264	297	12.9753	13.6097	0.953382
Cadm4_CCDS20951.1_ex3_7:24500024-24500046:-_5-4	Cadm4	GCGATCCCGATACCAGCGC	358	451	17.2392	20.1481	0.855624
Cadm4_CCDS20951.1_ex2_7:24499520-24499542:+_5-2	Cadm4	GACGAGCGATTCCAGCTGG	522	682	24.6784	29.9556	0.82383
Cadm4_CCDS20951.1_ex2_7:24499549-24499571:-_5-3	Cadm4	CTGATGCGCACCCGGCGCG	688	919	32.2082	40.0179	0.804845
Cadm4_CCDS20951.1_ex4_7:24500528-24500550:+_5-5	Cadm4	CGGTTCCGTGTGGATCGCA	262	354	12.8845	16.0298	0.803789
Cadps_CCDS36806.1_ex26_14:12705715-12705737:+_5-4	Cadps	GAGGCCGTCAATCTCAGGT	289	279	14.1093	12.8455	1.09838
Cadps_CCDS36806.1_ex26_14:12705660-12705682:-_5-3	Cadps	AGTTTGATGCCATCTACCG	86	91	4.90103	4.86358	1.0077
Cadps_CCDS36806.1_ex19_14:12528477-12528499:+_5-1	Cadps	TGAGGGTCGGTGTAATCCA	322	355	15.6062	16.0722	0.971004
Cadps_CCDS36806.1_ex28_14:12822456-12822478:-_5-5	Cadps	TCCAGCCCTAGCCCGTCGG	62	78	3.81237	4.31164	0.884204
Cadps_CCDS36806.1_ex22_14:12550862-12550884:+_5-2	Cadps	TTAACAGCTGGCAGCGCAT	598	768	28.1258	33.6069	0.836904
Cadps2_CCDS39439.1_ex27_6:23626495-23626517:+_5-2	Cadps2	GCATGCGTTATAAAGTAGC	142	131	7.44124	6.56186	1.13401
Cadps2_CCDS39439.1_ex29_6:23838928-23838950:-_5-5	Cadps2	CCCCTCGGTACTCAGCGAG	406	415	19.4165	18.6196	1.0428
Cadps2_CCDS39439.1_ex25_6:23587489-23587511:+_5-1	Cadps2	CCGGGCCACCTTTTGAAAC	159	193	8.21237	9.19419	0.893213
Cadps2_CCDS39439.1_ex28_6:23688856-23688878:+_5-4	Cadps2	CTCCGGACGGCATTGCAGA	280	340	13.701	15.4354	0.887639
Cadps2_CCDS39439.1_ex27_6:23626610-23626632:-_5-3	Cadps2	TTTGTGCAAACAGCCGAAC	247	305	12.2041	13.9494	0.874887
Cage1_CCDS26460.1_ex9_13:38025600-38025622:+_5-3	Cage1	TGCTGCATCATTGTATACC	121	122	6.48866	6.17975	1.04999
Cage1_CCDS26460.1_ex8_13:38023351-38023373:+_5-1	Cage1	CCACGGTGAGGTAATGGCG	216	237	10.7979	11.0623	0.976103
Cage1_CCDS26460.1_ex9_13:38025791-38025813:-_5-5	Cage1	TCTAATAAGATATCAACCT	49	60	3.22268	3.54742	0.908458
Cage1_CCDS26460.1_ex9_13:38025419-38025441:+_5-2	Cage1	CGACGGCACTTCTCACGAA	376	457	18.0557	20.4028	0.884959
Cage1_CCDS26460.1_ex9_13:38025645-38025667:+_5-4	Cage1	GTAAGAAAACGCCCCCCTC	385	511	18.4639	22.6955	0.81355
Calb1_CCDS17984.1_ex2_4:15885609-15885631:-_5-3	Calb1	TGTCCATATTGATCCACAA	124	126	6.62474	6.34957	1.04334
Calb1_CCDS17984.1_ex2_4:15885577-15885599:+_5-2	Calb1	TAATTTTAGGAGCTATCAC	102	109	5.6268	5.62781	0.999822
Calb1_CCDS17984.1_ex3_4:15895503-15895525:+_5-4	Calb1	TCCTGCGAGGAATTCATGA	231	251	11.4784	11.6567	0.984701
Calb1_CCDS17984.1_ex1_4:15882008-15882030:+_5-1	Calb1	TGCAGGCGCGAAAGAAGGC	277	320	13.5649	14.5862	0.929984
Calb1_CCDS17984.1_ex4_4:15895655-15895677:+_5-5	Calb1	AGCGGCTTCATCGAAACCG	78	101	4.53814	5.28815	0.858172
Calb2_CCDS22661.1_ex5_8:110148531-110148553:-_5-2	Calb2	TATGATGAACCTAAGCTCC	198	169	9.98144	8.17522	1.22094
Calb2_CCDS22661.1_ex7_8:110152677-110152699:+_5-4	Calb2	GAAATTCTCTTCGGTCGGC	394	380	18.8722	17.1336	1.10147
Calb2_CCDS22661.1_ex5_8:110148556-110148578:-_5-3	Calb2	CCTCCTGAAGAAGGCCAAC	330	413	15.9691	18.5347	0.861576
Calb2_CCDS22661.1_ex8_8:110154671-110154693:-_5-5	Calb2	GTATGATAAGAACTCAGAT	66	91	3.99381	4.86358	0.821167
Calb2_CCDS22661.1_ex3_8:110147608-110147630:+_5-1	Calb2	TTGTACCTGAAATTTCAGC	222	307	11.0701	14.0343	0.78879
Calca_CCDS21762.1_ex1_7:114634462-114634484:-_5-1	Calca	AGGCTGAGGGCTCTAGGTA	147	135	7.66804	6.73169	1.1391
Calca_CCDS21762.1_ex1_7:114634568-114634590:+_5-3	Calca	ACTGAGAGTGGCCATGCCT	111	126	6.03505	6.34957	0.950466
Calca_CCDS21762.1_ex1_7:114634547-114634569:-_5-2	Calca	GAAGAAGAAGTTCGCCTGC	289	351	14.1093	15.9024	0.887243
Calca_CCDS21762.1_ex1_7:114634592-114634614:+_5-4	Calca	GCTTTCCAAGATTGACCTG	175	231	8.93814	10.8076	0.827028
Calca_CCDS21762.1_ex2_7:114635112-114635134:+_5-5	Calca	GTCTTTACACGTACCTCAA	80	126	4.62887	6.34957	0.729004
Calcb_CCDS21764.1_ex1_7:114720193-114720215:+_5-5	Calcb	GCAAGAGACTAAGGGCTCC	200	147	10.0722	7.24117	1.39096
Calcb_CCDS21764.1_ex1_7:114720080-114720102:+_5-2	Calcb	TTGGAGAGCAGCCTAGACC	304	310	14.7897	14.1617	1.04435
Calcb_CCDS21764.1_ex1_7:114720068-114720090:-_5-1	Calcb	GCTCTCCAAAGCGGACCTG	431	505	20.5505	22.4408	0.915768
Calcb_CCDS21764.1_ex1_7:114720149-114720171:+_5-4	Calcb	CAGGACTATGAGCAGATGA	159	189	8.21237	9.02436	0.910022
Calcb_CCDS21764.1_ex1_7:114720098-114720120:-_5-3	Calcb	CTGGTCGCCGAGGGTGCCC	469	635	22.2742	27.9602	0.796642
Calcoco1_CCDS27889.1_ex9_15:102715870-102715892:-_5-2	Calcoco1	GGGGCTCTCCCGGTCCCAT	89	93	5.03711	4.9485	1.01791
Calcoco1_CCDS27889.1_ex12_15:102719044-102719066:+_5-5	Calcoco1	GTGTGATAATCTCGAACGC	145	162	7.57732	7.87802	0.96183
Calcoco1_CCDS27889.1_ex10_15:102716226-102716248:-_5-3	Calcoco1	CTCACCGAGCAGTACAAGG	246	296	12.1588	13.5673	0.896184
Calcoco1_CCDS27889.1_ex7_15:102711474-102711496:-_5-1	Calcoco1	GAATTACAAACGGTCCGAG	328	412	15.8784	18.4923	0.858648
Calcoco1_CCDS27889.1_ex11_15:102717937-102717959:+_5-4	Calcoco1	GCGGTTCACATACCGGAAC	162	243	8.34845	11.317	0.737689
Calcoco2_CCDS59567.1_ex4_11:96107442-96107464:+_5-5	Calcoco2	AATCCAGTCCTTGCGTCGA	142	151	7.44124	7.411	1.00408
Calcoco2_CCDS59567.1_ex3_11:96103539-96103561:-_5-4	Calcoco2	GTAGGGTGGAAGACCACTC	7	9	1.31753	1.38211	0.95327
Calcoco2_CCDS59567.1_ex2_11:96103333-96103355:-_5-2	Calcoco2	TCAGCTTATTACCTTCCCA	167	214	8.57526	10.0858	0.850232
Calcoco2_CCDS59567.1_ex2_11:96103228-96103250:+_5-1	Calcoco2	AACCATTATGTCCTCGTCA	122	167	6.53402	8.09031	0.807635
Calcoco2_CCDS59567.1_ex3_11:96103507-96103529:+_5-3	Calcoco2	GGCAAGGGAGCCCACATGA	56	86	3.54021	4.6513	0.761122
Calcr_CCDS39416.1_ex5_6:3700146-3700168:-_5-1	Calcr	CGACGAGCAACGCCTACGC	48	50	3.17732	3.12285	1.01744
Calcr_CCDS39416.1_ex6_6:3708578-3708600:+_5-3	Calcr	CTTGTGCAAGGTCACCCTC	246	302	12.1588	13.822	0.879668
Calcr_CCDS39416.1_ex6_6:3708491-3708513:-_5-2	Calcr	AATGGAGATCTGGTGCGGC	207	262	10.3897	12.1237	0.856972
Calcr_CCDS39416.1_ex11_6:3722907-3722929:+_5-5	Calcr	ACAATCTTCACTCACCACT	273	356	13.3835	16.1147	0.830517
Calcr_CCDS39416.1_ex9_6:3717179-3717201:-_5-4	Calcr	CTGTACTGCAACCGCACCT	403	564	19.2804	24.9457	0.772895
Calcrl_CCDS16184.1_ex9_2:84370495-84370517:-_5-4	Calcrl	CCTTTACTGCAATAGGACC	279	268	13.6557	12.3785	1.10318
Calcrl_CCDS16184.1_ex10_2:84373253-84373275:-_5-5	Calcrl	ACCCCATTCAACAAGCAGA	47	52	3.13196	3.20776	0.976369
Calcrl_CCDS16184.1_ex9_2:84370459-84370481:-_5-3	Calcrl	CTGGAATGACGTTGCAGCA	487	548	23.0907	24.2664	0.951551
Calcrl_CCDS16184.1_ex8_2:84370092-84370114:-_5-2	Calcrl	GGACACTGGTTTCGGCATC	322	385	15.6062	17.3459	0.899703
Calcrl_CCDS16184.1_ex6_2:84351181-84351203:+_5-1	Calcrl	ATTTGTGGCCACTAAGGCC	79	140	4.58351	6.94397	0.66007
Cald1_CCDS39456.1_ex2_6:34745684-34745706:-_5-1	Cald1	CTAGCCAGGCGCTCCAGTA	624	559	29.3052	24.7334	1.18484
Cald1_CCDS39456.1_ex3_6:34753572-34753594:+_5-5	Cald1	CCGAGAATGCTTTCAGGTA	335	351	16.1959	15.9024	1.01846
Cald1_CCDS39456.1_ex2_6:34745761-34745783:+_5-2	Cald1	TTGATCCGACCATAACAGA	155	165	8.03093	8.00539	1.00319
Cald1_CCDS39456.1_ex2_6:34746000-34746022:-_5-4	Cald1	CTCTACCTGATTTTCGCCA	302	338	14.699	15.3504	0.95756
Cald1_CCDS39456.1_ex2_6:34745865-34745887:+_5-3	Cald1	CGCTCAGGACGGTATGAGG	282	317	13.7918	14.4588	0.953862
Calhm1_CCDS38015.1_ex1_19:47143879-47143901:+_5-3	Calhm1	ACATGTAGCGTAGAACAGC	110	103	5.98969	5.37306	1.11476
Calhm1_CCDS38015.1_ex1_19:47143825-47143847:+_5-2	Calhm1	TGACAGCCACCCAGACGAC	374	397	17.9649	17.8554	1.00614
Calhm1_CCDS38015.1_ex1_19:47143709-47143731:-_5-1	Calhm1	CCAGAACTTGCTCGCCTAC	513	566	24.2701	25.0306	0.969616
Calhm1_CCDS38015.1_ex1_19:47144029-47144051:+_5-5	Calhm1	CGTTGTAGCCGGGTAAGCA	300	341	14.6082	15.4778	0.943818
Calhm1_CCDS38015.1_ex1_19:47143918-47143940:-_5-4	Calhm1	AAGAGTGGAAGCGCCCCGC	165	202	8.48454	9.5763	0.885993
Calhm2_CCDS29889.1_ex1_19:47135675-47135697:+_5-4	Calhm2	GTTGAGAATGACTCCGATA	141	156	7.39588	7.62328	0.97017
Calhm2_CCDS29889.1_ex1_19:47135734-47135756:+_5-5	Calhm2	CATACAGGTAGTTCCGGGC	433	488	20.6412	21.719	0.950378
Calhm2_CCDS29889.1_ex1_19:47135637-47135659:-_5-3	Calhm2	AGTCGCCGAGTGCCAGTAC	85	104	4.85567	5.41552	0.896621
Calhm2_CCDS29889.1_ex1_19:47135466-47135488:+_5-2	Calhm2	TTATCCCCAGCTGTGAGCG	509	663	24.0887	29.149	0.826399
Calhm2_CCDS29889.1_ex1_19:47135430-47135452:+_5-1	Calhm2	GCTAGGACCTCCGTAGCAT	280	403	13.701	18.1101	0.756539
Calm1_CCDS36523.1_ex2_12:100203632-100203654:+_5-2	Calm1	GGAACTGGGGACCGTCATG	301	313	14.6536	14.289	1.02552
Calm1_CCDS36523.1_ex2_12:100203612-100203634:+_5-1	Calm1	GACGGCACCATCACAACCA	342	421	16.5134	18.8744	0.874911
Calm1_CCDS36523.1_ex2_12:100203687-100203709:+_5-4	Calm1	CAGGATATGATCAACGAAG	75	95	4.40206	5.03341	0.874569
Calm1_CCDS36523.1_ex3_12:100205597-100205619:+_5-5	Calm1	CTCTTCTCATTAAAGGCAA	119	153	6.39794	7.49591	0.853524
Calm1_CCDS36523.1_ex2_12:100203644-100203666:-_5-3	Calm1	TGACCCAGTGACCGCATGA	277	352	13.5649	15.9448	0.850742
Calm2_CCDS37716.1_ex2_17:87435704-87435726:-_5-2	Calm2	ACAAACTATTTTCAGGTAA	7	3	1.31753	1.12737	1.16867
Calm2_CCDS37716.1_ex2_17:87435598-87435620:-_5-1	Calm2	CCGTGTGTTTGATAAGGTA	17	19	1.77113	1.80668	0.980324
Calm2_CCDS37716.1_ex3_17:87435875-87435897:-_5-5	Calm2	GATGGGACAATAACAACAA	13	16	1.58969	1.67931	0.946633
Calm2_CCDS37716.1_ex3_17:87435847-87435869:-_5-4	Calm2	GGACAGTGATGAGGTCCCT	178	209	9.07423	9.8735	0.919049
Calm3_CCDS39789.1_ex3_7:16917597-16917619:-_5-4	Calm3	CTGCAGGACATGATTAATG	111	95	6.03505	5.03341	1.199
Calm3_CCDS39789.1_ex2_7:16917485-16917507:-_5-3	Calm3	TTTCCCTCTGCTAGGCAAT	367	404	17.6474	18.1526	0.97217
Calm3_CCDS39789.1_ex2_7:16917450-16917472:+_5-2	Calm3	CCATCATGGTCAAGAACTC	482	556	22.8639	24.6061	0.929199
Calm3_CCDS39789.1_ex2_7:16917421-16917443:-_5-1	Calm3	ATGAAGGATACAGACAGCG	30	43	2.36082	2.82565	0.835498
Calm3_CCDS39789.1_ex3_7:16917641-16917663:-_5-5	Calm3	GGACTGTGATGAGATCGCT	114	159	6.17113	7.75065	0.796208
Calm4_CCDS26215.1_ex0_13:3838110-3838132:-_4-4	Calm4	CCTTTCTTGTACTTCTCTA	137	146	7.21443	7.19871	1.00218
Calm4_CCDS26215.1_ex0_13:3838056-3838078:-_4-3	Calm4	TCACCATCTGTGTCCAACT	364	391	17.5113	17.6007	0.994925
Calm4_CCDS26215.1_ex0_13:3837995-3838017:+_4-1	Calm4	GAGATGTAATGAAGCAGCT	170	189	8.71134	9.02436	0.965314
Calm4_CCDS26215.1_ex0_13:3838015-3838037:+_4-2	Calm4	GGCAAGAACCTCCCAGAGA	145	236	7.57732	11.0198	0.687607
Calm5_CCDS59581.1_ex1_13:3854560-3854582:+_4-3	Calm5	CTGTGGATGAGCTCAAAGA	145	149	7.57732	7.32608	1.03429
Calm5_CCDS59581.1_ex1_13:3854574-3854596:+_4-4	Calm5	AAAGAAGGCTTGTCCAAGA	44	46	2.99588	2.95302	1.01451
Calm5_CCDS59581.1_ex1_13:3854388-3854410:+_4-1	Calm5	GGCAAGAACCTCTCACATG	239	254	11.8412	11.7841	1.00485
Calm5_CCDS59581.1_ex1_13:3854531-3854553:+_4-2	Calm5	CCTTGACCAGAATGGTGAT	117	139	6.30722	6.90151	0.913889
Calml3_CCDS26214.1_ex0_13:3803912-3803934:+_5-2	Calml3	GCCATCCTTGTCGAACACT	329	354	15.9237	16.0298	0.993384
Calml3_CCDS26214.1_ex0_13:3803979-3804001:-_5-4	Calml3	GTTCCTGACAATGATGTCC	181	220	9.21031	10.3405	0.8907
Calml3_CCDS26214.1_ex0_13:3803883-3803905:-_5-1	Calml3	CGTCAGTGCAGCCGAGCTG	416	502	19.8701	22.3134	0.890502
Calml3_CCDS26214.1_ex0_13:3803954-3803976:-_5-3	Calml3	ATGAAAGACACTGACAGCG	142	174	7.44124	8.38751	0.887181
Calml3_CCDS26214.1_ex0_13:3804011-3804033:-_5-5	Calml3	AAAGATGGAAACGGCACCG	92	123	5.1732	6.2222	0.831409
Calml4_CCDS40664.1_ex3_9:62871302-62871324:-_9-4	Calml4	TTGATTTGCATATGCATGA	118	116	6.35258	5.925	1.07216
Calml4_CCDS40664.1_ex3_9:62871389-62871411:+_9-8	Calml4	CATCATGGCGTCTGAGCTG	307	313	14.9258	14.289	1.04456
Calml4_CCDS40664.1_ex3_9:62871348-62871370:-_9-6	Calml4	TGCCATCAGCATGGCCAGA	320	342	15.5155	15.5203	0.99969
Calml4_CCDS40664.1_ex3_9:62871334-62871356:-_9-5	Calml4	CCAGAAGGATTTCTTTCTT	61	68	3.76701	3.88707	0.969113
Calml4_CCDS40664.1_ex3_9:62871253-62871275:+_9-3	Calml4	GGGGTTTCCTAGACAAGAA	37	46	2.67835	2.95302	0.906987
Calml4_CCDS40664.1_ex2_9:62868772-62868794:-_9-2	Calml4	GCTGCACTTCCCCAGGCGT	1016	1268	47.0866	54.8354	0.85869
Calml4_CCDS40664.1_ex3_9:62871408-62871430:+_9-9	Calml4	CGGTCGAAACTCATGAAAC	49	65	3.22268	3.7597	0.857164
Calml4_CCDS40664.1_ex2_9:62868744-62868766:+_9-1	Calml4	GTGTCCATGAGGTGCCTAG	342	435	16.5134	19.4688	0.8482
Calml4_CCDS40664.1_ex3_9:62871375-62871397:+_9-7	Calml4	GAGAAGAAAGGTTACATCA	34	52	2.54227	3.20776	0.792537
Caln1_CCDS19714.1_ex0_5:130506154-130506176:+_5-1	Caln1	CAGTTGGCTAATATCTCCG	264	286	12.9753	13.1427	0.987261
Caln1_CCDS19714.1_ex1_5:130617928-130617950:+_5-3	Caln1	GGGTACATGCCGAGCGAAG	253	279	12.4763	12.8455	0.971259
Caln1_CCDS19714.1_ex1_5:130617855-130617877:-_5-2	Caln1	TCTCTGTCCAGAACACGGA	209	247	10.4804	11.4869	0.912382
Caln1_CCDS19714.1_ex1_5:130617961-130617983:+_5-4	Caln1	ATCATGCAGCGTTTGGACA	175	216	8.93814	10.1707	0.878813
Caln1_CCDS19714.1_ex3_5:130822869-130822891:-_5-5	Caln1	GACTCTCTGCATGTCGAAC	206	274	10.3443	12.6332	0.818821
Calr_CCDS22479.1_ex7_8:84846320-84846342:+_5-5	Calr	TTGGATTCGACCCAGCGGT	365	330	17.5567	15.0108	1.16961
Calr_CCDS22479.1_ex7_8:84846262-84846284:-_5-4	Calr	GGCAAATTTTACGGGGACC	302	284	14.699	13.0578	1.12569
Calr_CCDS22479.1_ex6_8:84845997-84846019:-_5-2	Calr	TTCGAACCCTTCAGCAATA	123	116	6.57938	5.925	1.11044
Calr_CCDS22479.1_ex6_8:84846021-84846043:+_5-3	Calr	GGCGGACAGTGCGTAAAAT	40	48	2.81443	3.03793	0.92643
Calr_CCDS22479.1_ex5_8:84844944-84844966:-_5-1	Calr	GTCCGGACATCTGCGGTCC	541	648	25.5402	28.5121	0.895767
Calr3_CCDS22413.1_ex4_8:72431429-72431451:-_5-2	Calr3	CTGACATCGCTGAGGAAAA	219	202	10.934	9.5763	1.14178
Calr3_CCDS22413.1_ex4_8:72431454-72431476:-_5-3	Calr3	TGGCAGCATTGAGTATGAC	125	130	6.6701	6.5194	1.02312
Calr3_CCDS22413.1_ex4_8:72431468-72431490:+_5-4	Calr3	GCTGCCAGACTCAATGGAC	240	261	11.8866	12.0813	0.983887
Calr3_CCDS22413.1_ex3_8:72428096-72428118:-_5-1	Calr3	TGGAACAGTGAGCTGGATG	248	296	12.2495	13.5673	0.902871
Calr3_CCDS22413.1_ex4_8:72431491-72431513:-_5-5	Calr3	CTTACGAGGTAAAAGTCGA	111	134	6.03505	6.68923	0.902204
Calr4_CCDS18461.1_ex1_4:109238802-109238824:+_5-1	Calr4	GTTCTACGCCCTTTCCACC	180	168	9.16495	8.13277	1.12692
Calr4_CCDS18461.1_ex1_4:109238820-109238842:-_5-2	Calr4	TTGCTGAATGGCTTAAACC	68	83	4.08454	4.52393	0.902874
Calr4_CCDS18461.1_ex3_4:109244179-109244201:+_5-5	Calr4	AATAAAAGACCCCTACGCC	150	192	7.80412	9.15173	0.852748
Calr4_CCDS18461.1_ex1_4:109238885-109238907:+_5-3	Calr4	AAGGCATCGATTGCGGCGG	183	239	9.30103	11.1472	0.834382
Calr4_CCDS18461.1_ex1_4:109238920-109238942:+_5-4	Calr4	TTTCCTGCCGCACTGAACC	221	336	11.0247	15.2655	0.722198
Calu_CCDS19957.1_ex2_6:29366098-29366120:+_5-2	Calu	AGGTTTAAAATGGCAGACA	37	38	2.67835	2.61336	1.02487
Calu_CCDS19957.1_ex2_6:29366161-29366183:-_5-4	Calu	GTCATATTCCTCAGGGTGC	345	362	16.6495	16.3694	1.01711
Calu_CCDS19957.1_ex0_6:29356626-29356648:+_5-1	Calu	GCCTTCTTGGGTGCAGAAG	244	283	12.068	13.0153	0.927219
Calu_CCDS19957.1_ex2_6:29366122-29366144:+_5-3	Calu	GGAGACCTAATTGCCACAA	164	203	8.43918	9.61876	0.877366
Calu_CCDS19957.1_ex4_6:29372470-29372492:+_5-5	Calu	GTGACATGTACAGTCATGA	223	285	11.1155	13.1002	0.848494
Caly_CCDS21962.1_ex1_7:140071671-140071693:+_5-4	Caly	AAAGCGATCATCCTTGCGG	271	281	13.2928	12.9304	1.02803
Caly_CCDS21962.1_ex0_7:140070620-140070642:+_5-1	Caly	TCGGTGTAGTACATCTCCA	128	139	6.80619	6.90151	0.986187
Caly_CCDS21962.1_ex2_7:140072642-140072664:+_5-5	Caly	TTCTTTGGCTGGTCTGCAG	600	667	28.2165	29.3188	0.962403
Caly_CCDS21962.1_ex1_7:140071582-140071604:+_5-2	Caly	CCCGAAGTAGGAAGCCATC	163	189	8.39381	9.02436	0.930128
Caly_CCDS21962.1_ex1_7:140071608-140071630:+_5-3	Caly	GTAAACTGGTCATACCAGA	103	127	5.67216	6.39203	0.887381
Camk1_CCDS20415.1_ex6_6:113338376-113338398:+_5-1	Camk1	ATCCAGACTGTAGTACAGC	108	105	5.89897	5.45798	1.0808
Camk1_CCDS20415.1_ex8_6:113339499-113339521:+_5-4	Camk1	CACTCACAGCTGCATGATG	447	464	21.2763	20.7	1.02784
Camk1_CCDS20415.1_ex8_6:113339533-113339555:-_5-5	Camk1	GGATGACATCTATGAGAGT	158	169	8.16701	8.17522	0.998995
Camk1_CCDS20415.1_ex7_6:113339366-113339388:-_5-3	Camk1	GAAAGGATTCTACACGGAA	177	190	9.02887	9.06682	0.995814
Camk1_CCDS20415.1_ex7_6:113339308-113339330:-_5-2	Camk1	GTCAAGTACCTGCACGACC	187	229	9.48247	10.7226	0.884341
Camk1d_CCDS15665.1_ex7_2:5362021-5362043:+_5-3	Camk1d	GAGATAGTATACGGCATCC	63	67	3.85773	3.84461	1.00341
Camk1d_CCDS15665.1_ex7_2:5362045-5362067:-_5-4	Camk1d	GCCAGCACTCTCATCCGCC	479	510	22.7278	22.653	1.0033
Camk1d_CCDS15665.1_ex7_2:5362093-5362115:-_5-5	Camk1d	GAACTCTTCGATCGGATAG	194	240	9.8	11.1897	0.875808
Camk1d_CCDS15665.1_ex6_2:5354661-5354683:+_5-1	Camk1d	TCCTTACCAACATAGCCTG	314	398	15.2433	17.8979	0.851683
Camk1d_CCDS15665.1_ex6_2:5354710-5354732:-_5-2	Camk1d	TGTCGAAAATGGAGGGCAA	167	244	8.57526	11.3595	0.754898
Camk1g_CCDS15638.1_ex9_1:193359718-193359740:-_5-4	Camk1g	TGAGATCGCTGTGTTGAAA	167	141	8.57526	6.98643	1.22742
Camk1g_CCDS15638.1_ex6_1:193353982-193354004:+_5-1	Camk1g	TGGACTCACCCACGTAGCC	248	260	12.2495	12.0388	1.0175
Camk1g_CCDS15638.1_ex6_1:193354085-193354107:+_5-2	Camk1g	CTCAGGGGTGAGGTACAGC	284	339	13.8825	15.3929	0.901875
Camk1g_CCDS15638.1_ex9_1:193359742-193359764:+_5-5	Camk1g	TCTAGGCTGCTGTCCCGGA	575	719	27.0825	31.5265	0.859037
Camk1g_CCDS15638.1_ex7_1:193355053-193355075:-_5-3	Camk1g	TTGACCGGATCCTAGAGCG	280	388	13.701	17.4733	0.784113
Camk2a_CCDS29276.1_ex12_18:60963934-60963956:+_9-5	Camk2a	GAGGAAACAAGAAGAACGA	48	35	3.17732	2.48599	1.27809
Camk2a_CCDS29276.1_ex16_18:60984347-60984369:-_9-9	Camk2a	TTCAGGATGGTGGTGTGCA	223	207	11.1155	9.78859	1.13555
Camk2a_CCDS29277.1_ex1_18:60969021-60969043:-_9-6	Camk2a	ATTAACTGAACGCTGGAAC	56	55	3.54021	3.33513	1.06149
Camk2a_CCDS29276.1_ex5_18:60952327-60952349:-_9-3	Camk2a	ACGATGCACCACCCCCATC	121	136	6.48866	6.77414	0.957857
Camk2a_CCDS29276.1_ex7_18:60957150-60957172:+_9-4	Camk2a	GACCCGTACGGGAAGCCCG	325	365	15.7423	16.4968	0.954263
Camk2a_CCDS29276.1_ex3_18:60951287-60951309:-_9-2	Camk2a	CTGTCATGGAGTCGGACTG	270	313	13.2474	14.289	0.927105
Camk2a_CCDS29276.1_ex15_18:60980123-60980145:-_9-8	Camk2a	ATAGAATCGATGAAAGTCC	31	42	2.40619	2.78319	0.864542
Camk2a_CCDS29276.1_ex14_18:60977929-60977951:+_9-7	Camk2a	TACCTTACAGTGCGCAAAC	185	238	9.39175	11.1048	0.845742
Camk2a_CCDS29276.1_ex2_18:60947020-60947042:-_9-1	Camk2a	ATTGGGGTGCTTCAACAAG	74	99	4.3567	5.20324	0.837306
Camk2b_CCDS24411.1_ex14_11:5992837-5992859:+_5-4	Camk2b	GACCCCCATTTGGTGACAA	322	318	15.6062	14.5013	1.07619
Camk2b_CCDS24411.1_ex10_11:5989424-5989446:+_5-2	Camk2b	AGTAACGGTGTCCCACTCA	181	189	9.21031	9.02436	1.02061
Camk2b_CCDS24411.1_ex9_11:5989023-5989045:-_5-1	Camk2b	CAACAGCAACGTTCCACCG	352	410	16.967	18.4073	0.921752
Camk2b_CCDS24411.1_ex17_11:6015449-6015471:-_5-5	Camk2b	TGCTGAAGCATTCCAACAT	187	219	9.48247	10.2981	0.920801
Camk2b_CCDS24411.1_ex12_11:5990199-5990221:-_5-3	Camk2b	TCTCCCGAGGTCCTTCGGA	303	380	14.7443	17.1336	0.860549
Camk2d_CCDS17823.1_ex9_3:126796833-126796855:+_5-5	Camk2d	GAAGTTTCCGTCACCAGAA	172	171	8.80206	8.26014	1.06561
Camk2d_CCDS17823.1_ex3_3:126729411-126729433:+_5-2	Camk2d	CTTCACGACAGTATATCGG	202	239	10.1629	11.1472	0.911698
Camk2d_CCDS17823.1_ex1_3:126599103-126599125:-_5-1	Camk2d	CAGCATACTCTTGTCCAGT	487	583	23.0907	25.7524	0.896644
Camk2d_CCDS17823.1_ex7_3:126783949-126783971:-_5-3	Camk2d	GGTGTGCCAGCAAAACCTA	105	142	5.76289	7.02889	0.819886
Camk2d_CCDS17823.1_ex8_3:126795445-126795467:-_5-4	Camk2d	TTACATACATCGTAAGCTC	78	118	4.53814	6.00992	0.755109
Camk2g_CCDS26855.1_ex17_14:20792564-20792586:-_5-5	Camk2g	GTAAAGAAAACATCTACGC	73	60	4.31134	3.54742	1.21535
Camk2g_CCDS26855.1_ex16_14:20779240-20779262:-_5-3	Camk2g	CATCAGAAACTAGAACGAG	113	115	6.12577	5.88255	1.04135
Camk2g_CCDS26855.1_ex11_14:20765444-20765466:+_5-1	Camk2g	CTCAGGGGACAAGTAACCT	103	120	5.67216	6.09483	0.930651
Camk2g_CCDS26855.1_ex17_14:20792518-20792540:-_5-4	Camk2g	CCAAGAAGTTGTCCGCCCG	653	806	30.6206	35.2203	0.869403
Camk2g_CCDS26855.1_ex14_14:20770117-20770139:-_5-2	Camk2g	TGGTTACAGTGTTACCGGA	210	270	10.5258	12.4634	0.844536
Camk2n1_CCDS38930.1_ex0_4:138455279-138455301:+_5-2	Camk2n1	CCAACAACTTCTTCGGGGC	696	702	32.5711	30.8048	1.05734
Camk2n1_CCDS38930.1_ex0_4:138455329-138455351:-_5-5	Camk2n1	GCGCTTGCTCCGGCCGATC	646	686	30.3031	30.1255	1.0059
Camk2n1_CCDS38930.1_ex0_4:138455305-138455327:+_5-4	Camk2n1	AGCAAGCGGCCTCCCAAGC	211	241	10.5711	11.2321	0.941152
Camk2n1_CCDS38930.1_ex0_4:138455292-138455314:+_5-3	Camk2n1	CGGGGCTGGGCAGAGCAAG	11	16	1.49897	1.67931	0.89261
Camk2n1_CCDS38930.1_ex0_4:138455254-138455276:+_5-1	Camk2n1	ATCTTCTCGTGCCGCCTGC	209	305	10.4804	13.9494	0.751318
Camk2n2_CCDS49795.1_ex1_16:20621089-20621111:+_5-4	Camk2n2	GGAGTTGGTGTCCTGCAGG	207	214	10.3897	10.0858	1.03013
Camk2n2_CCDS49795.1_ex1_16:20621026-20621048:+_5-1	Camk2n2	TCTCTTGGCTCGGCCGATC	577	626	27.1732	27.578	0.98532
Camk2n2_CCDS49795.1_ex1_16:20621049-20621071:-_5-2	Camk2n2	CCAAGCGGCCCCCCAAGCT	551	598	25.9938	26.3892	0.985015
Camk2n2_CCDS49795.1_ex1_16:20621069-20621091:+_5-3	Camk2n2	GCCTGGTTGCCAGCGAAGA	231	282	11.4784	12.9729	0.884797
Camk2n2_CCDS49795.1_ex1_16:20621101-20621123:-_5-5	Camk2n2	TCTTTCAGCTGCCGCCTGC	694	926	32.4804	40.3151	0.805663
Camk4_CCDS29122.1_ex5_18:33156818-33156840:+_5-4	Camk4	CTGATGCACCCCTCAAAAT	133	133	7.03299	6.64677	1.05811
Camk4_CCDS29122.1_ex4_18:33129785-33129807:+_5-2	Camk4	GAGCGCGATGCGGCTGACG	456	461	21.6845	20.5726	1.05405
Camk4_CCDS29122.1_ex0_18:32939506-32939528:+_5-1	Camk4	CTGGGCGATTTCTTCGAGG	254	262	12.5216	12.1237	1.03282
Camk4_CCDS29122.1_ex4_18:33129818-33129840:-_5-3	Camk4	ACTTACAGCAACGGCCTCC	156	165	8.07629	8.00539	1.00886
Camk4_CCDS29122.1_ex6_18:33158887-33158909:-_5-5	Camk4	AGCGTACCGCAGTACCCCG	145	177	7.57732	8.51488	0.889892
Camkk1_CCDS24993.1_ex4_11:73027808-73027830:+_5-3	Camkk1	TAGTCAAATTGATCGAGGT	304	271	14.7897	12.5058	1.18262
Camkk1_CCDS24993.1_ex5_11:73028255-73028277:-_5-4	Camkk1	GGGTCACTCACCCAAATAG	129	142	6.85155	7.02889	0.97477
Camkk1_CCDS24993.1_ex0_11:73025910-73025932:-_5-2	Camkk1	GTCTGAGATGGCCACACGG	175	197	8.93814	9.36402	0.95452
Camkk1_CCDS24993.1_ex7_11:73030819-73030841:-_5-5	Camkk1	CTGGGAAGGGCTTGTCGCA	268	329	13.1567	14.9683	0.878969
Camkk1_CCDS24993.1_ex0_11:73025778-73025800:-_5-1	Camkk1	GGAGAACTTTCTAGCCGAG	157	243	8.12165	11.317	0.717648
Camkk2_CCDS19655.1_ex14_5:122764074-122764096:+_5-5	Camkk2	CACTCGGTGACCACGATGA	295	324	14.3814	14.756	0.974613
Camkk2_CCDS19655.1_ex14_5:122763768-122763790:+_5-2	Camkk2	CGAACCTGCAAACCGGTAA	252	296	12.4309	13.5673	0.916245
Camkk2_CCDS19655.1_ex10_5:122753752-122753774:-_5-1	Camkk2	CCCATCGAGCAAGTGTACC	273	323	13.3835	14.7136	0.909602
Camkk2_CCDS19655.1_ex14_5:122763802-122763824:+_5-3	Camkk2	ACTCTACTGTGGGCCGCCG	202	279	10.1629	12.8455	0.791164
Camkk2_CCDS19655.1_ex14_5:122763982-122764004:+_5-4	Camkk2	CAGGGTCCGAGGCTTCGAG	372	510	17.8742	22.653	0.789043
Camkmt_CCDS37712.1_ex2_17:85113786-85113808:+_5-3	Camkmt	AATAGTGGATCCTTGAATG	36	33	2.63299	2.40108	1.09659
Camkmt_CCDS37712.1_ex7_17:85431462-85431484:+_5-5	Camkmt	TCCTCAAGCGTTTTACGAT	134	148	7.07835	7.28363	0.971817
Camkmt_CCDS37712.1_ex0_17:85090823-85090845:+_5-1	Camkmt	GGCGCCCAAGGGGGCCGTC	250	276	12.3402	12.7181	0.970286
Camkmt_CCDS37712.1_ex5_17:85394634-85394656:+_5-4	Camkmt	CTAACTGATGGGAATGAAA	172	223	8.80206	10.4679	0.840862
Camkmt_CCDS37712.1_ex2_17:85113772-85113794:+_5-2	Camkmt	TCCTTCGCAGGCATAATAG	171	250	8.7567	11.6142	0.753963
Camkv_CCDS40763.1_ex3_9:107946186-107946208:+_5-3	Camkv	CTCGCTCAAGATTGTGCAC	325	344	15.7423	15.6052	1.00878
Camkv_CCDS40763.1_ex5_9:107946626-107946648:+_5-4	Camkv	TGGTAGGACGGCAACGGTA	242	275	11.9773	12.6757	0.944907
Camkv_CCDS40763.1_ex3_9:107946139-107946161:+_5-2	Camkv	ACGAGCAACGTGGTGCGGC	220	257	10.9794	11.9114	0.921751
Camkv_CCDS40763.1_ex6_9:107946789-107946811:+_5-5	Camkv	GGCAACCCGCCCTTCTACG	218	260	10.8887	12.0388	0.904464
Camkv_CCDS40763.1_ex3_9:107946115-107946137:-_5-1	Camkv	TCGCTCCGAGTAGTAGCCC	330	397	15.9691	17.8554	0.894355
Caml_CCDS26551.1_ex0_13:55623223-55623245:+_5-2	Caml	TCATGGGCTTTCACAGGCC	273	269	13.3835	12.4209	1.0775
Caml_CCDS26551.1_ex1_13:55624931-55624953:-_5-5	Caml	GTCACCTCTGGTCCGCTGC	309	335	15.0165	15.2231	0.98643
Caml_CCDS26551.1_ex1_13:55624818-55624840:+_5-3	Caml	GAGGAGCTGACCAGCTCGG	284	308	13.8825	14.0767	0.9862
Caml_CCDS26551.1_ex0_13:55623200-55623222:+_5-1	Caml	CTCCGAGCAACGCATCAAC	94	104	5.26392	5.41552	0.972006
Caml_CCDS26551.1_ex1_13:55624899-55624921:+_5-4	Caml	CAGAGTGCAGTAGTAAGGA	122	153	6.53402	7.49591	0.871678
Camp_CCDS52934.1_ex3_9:109849266-109849288:-_5-5	Camp	ACCAATCTCTACCGTCTCC	51	51	3.3134	3.1653	1.04679
Camp_CCDS52934.1_ex2_9:109848637-109848659:-_5-2	Camp	TGTATGTGGCAAGGCAGAG	264	280	12.9753	12.8879	1.00677
Camp_CCDS52934.1_ex2_9:109848667-109848689:+_5-3	Camp	ACTCGGAACCTCACAGACT	97	112	5.4	5.75518	0.938286
Camp_CCDS52934.1_ex2_9:109848690-109848712:+_5-4	Camp	AGTATCTGGATCCTCGTCC	146	172	7.62268	8.30259	0.918108
Camp_CCDS52934.1_ex1_9:109848424-109848446:-_5-1	Camp	GGGGCAGTCACCCTGAACC	100	119	5.53608	6.05238	0.914696
Camsap1_CCDS50538.1_ex13_2:25956246-25956268:-_5-3	Camsap1	GAAAGTCCCGCTCATCAAA	215	202	10.7526	9.5763	1.12283
Camsap1_CCDS50538.1_ex12_2:25952795-25952817:+_5-2	Camsap1	GAGGTGCTCTCGCCGATAA	310	347	15.0619	15.7326	0.957369
Camsap1_CCDS50538.1_ex15_2:25966910-25966932:+_5-5	Camsap1	GATGTAAAACGGGTCTCGG	294	332	14.3361	15.0957	0.94968
Camsap1_CCDS50538.1_ex7_2:25940917-25940939:-_5-1	Camsap1	AGGTCGAATTCTTTAACTC	32	40	2.45155	2.69828	0.90856
Camsap1_CCDS50538.1_ex15_2:25966748-25966770:+_5-4	Camsap1	ATAGATGCCCTTCCGGGAC	76	118	4.44742	6.00992	0.740014
Camsap2_CCDS35725.1_ex17_1:136324882-136324904:-_5-5	Camsap2	CCGAGCTGTACTGTCGCGC	304	304	14.7897	13.9069	1.06348
Camsap2_CCDS35725.1_ex12_1:136293406-136293428:-_5-4	Camsap2	TCGTAGGCTCGTTACAGGA	276	294	13.5196	13.4823	1.00276
Camsap2_CCDS35725.1_ex6_1:136282068-136282090:+_5-2	Camsap2	TAGCGATCTGATCTGGCCG	439	480	20.9134	21.3793	0.978207
Camsap2_CCDS35725.1_ex6_1:136281844-136281866:-_5-1	Camsap2	GTTAGCTTAGACTCCGACA	333	368	16.1052	16.6242	0.96878
Camsap2_CCDS35725.1_ex10_1:136287902-136287924:+_5-3	Camsap2	CTTGTGGACGGACAACACG	335	386	16.1959	17.3884	0.93142
Camsap3_CCDS22064.1_ex10_8:3603780-3603802:+_5-5	Camsap3	GACCTACCCACGATTGAAG	327	351	15.833	15.9024	0.995636
Camsap3_CCDS22064.1_ex1_8:3597873-3597895:+_5-1	Camsap3	TACACCGATCAGTACGCAC	316	344	15.334	15.6052	0.982623
Camsap3_CCDS22064.1_ex4_8:3600669-3600691:+_5-2	Camsap3	CCACAGATTCGATATCGCA	270	298	13.2474	13.6522	0.970353
Camsap3_CCDS22064.1_ex4_8:3600795-3600817:-_5-4	Camsap3	ACCCTCAAGTCGTAATAGC	42	49	2.90515	3.08039	0.943113
Camsap3_CCDS22064.1_ex4_8:3600690-3600712:+_5-3	Camsap3	GACCGTGCCATTGCCCGAA	307	459	14.9258	20.4877	0.728522
Camta1_CCDS38981.1_ex15_4:151143982-151144004:-_6-1	Camta1	ACGATCTACGGGCACCAGC	227	217	11.2969	10.2132	1.10611
Camta1_CCDS38981.1_ex22_4:151835809-151835831:-_6-5	Camta1	CGTGCCACCTATAGAAGGT	151	167	7.84948	8.09031	0.970233
Camta1_CCDS38981.1_ex21_4:151830527-151830549:-_6-4	Camta1	TTTTCTTTATAGATGATCA	30	35	2.36082	2.48599	0.949651
Camta1_CCDS38981.1_ex15_4:151144945-151144967:+_6-3	Camta1	AATCTTCCGGCCACCGTCG	180	211	9.16495	9.95841	0.920322
Camta1_CCDS38981.1_ex15_4:151144661-151144683:+_6-2	Camta1	AGGAGGCTAGATCCCGCCG	65	80	3.94845	4.39656	0.898079
Camta1_CCDS38981.1_ex22_4:151835827-151835849:+_6-6	Camta1	ACGGTGTTGAGAACACAGT	27	38	2.22474	2.61336	0.851295
Camta2_CCDS24963.1_ex20_11:70686062-70686084:-_5-5	Camta2	CTCCGATGGAATACAAATG	85	88	4.85567	4.73621	1.02522
Camta2_CCDS24963.1_ex14_11:70681510-70681532:+_5-3	Camta2	ATGAACCCCCTCGAGAGGT	121	130	6.48866	6.5194	0.995284
Camta2_CCDS24963.1_ex13_11:70679576-70679598:+_5-1	Camta2	GCGATGTGATCGAAGACAC	151	171	7.84948	8.26014	0.950285
Camta2_CCDS24963.1_ex14_11:70681459-70681481:-_5-2	Camta2	CAGGACTAGAGCAGCGCGC	201	239	10.1175	11.1472	0.907629
Camta2_CCDS24963.1_ex16_11:70682940-70682962:-_5-4	Camta2	CAGTAGCGACCGTCGAGAA	52	90	3.35876	4.82112	0.696676
Cand1_CCDS48701.1_ex7_10:119213607-119213629:-_5-4	Cand1	AACTCGTCCAGTGCAAAGT	267	297	13.1113	13.6097	0.963381
Cand1_CCDS48701.1_ex5_10:119211896-119211918:+_5-1	Cand1	GCGTTGCATCGAACGAAGA	179	205	9.11959	9.70367	0.939808
Cand1_CCDS48701.1_ex5_10:119211985-119212007:+_5-2	Cand1	TAAAACGGGTCTCCCACAC	331	383	16.0144	17.261	0.927781
Cand1_CCDS48701.1_ex12_10:119219692-119219714:-_5-5	Cand1	TACCAAGTGGAGACGATCG	357	425	17.1938	19.0442	0.902837
Cand1_CCDS48701.1_ex6_10:119212433-119212455:+_5-3	Cand1	ACGCACCTGGTACCAGTAC	263	345	12.9299	15.6476	0.826316
Cand2_CCDS20442.1_ex7_6:115789578-115789600:+_5-2	Cand2	CGCCGCTTCAAGGAGCGGG	316	314	15.334	14.3315	1.06995
Cand2_CCDS20442.1_ex8_6:115791234-115791256:+_5-5	Cand2	GGAATGTTCGGACCCGCCA	419	429	20.0062	19.214	1.04123
Cand2_CCDS20442.1_ex8_6:115791188-115791210:+_5-4	Cand2	CAGGTGCCCCTAGTGATAA	316	361	15.334	16.327	0.939184
Cand2_CCDS20442.1_ex4_6:115785101-115785123:-_5-1	Cand2	CCAACGGGGCACCTAGCCT	496	573	23.499	25.3278	0.927793
Cand2_CCDS20442.1_ex7_6:115789649-115789671:+_5-3	Cand2	TACACGGCCCCCTAAAGGC	268	355	13.1567	16.0722	0.818599
Cant1_CCDS25702.1_ex2_11:118410909-118410931:-_5-1	Cant1	GGGTCATCTACCAGATCGA	229	244	11.3876	11.3595	1.00248
Cant1_CCDS25702.1_ex2_11:118411164-118411186:+_5-4	Cant1	TTCGGTACCGAATCCCACC	227	250	11.2969	11.6142	0.972678
Cant1_CCDS25702.1_ex2_11:118410926-118410948:+_5-2	Cant1	ACCCCTGTGCGGTCATCCA	209	273	10.4804	12.5907	0.83239
Cant1_CCDS25702.1_ex2_11:118411347-118411369:+_5-5	Cant1	TGAGGATCACCCGCCAGCG	364	508	17.5113	22.5681	0.775932
Cant1_CCDS25702.1_ex2_11:118411063-118411085:+_5-3	Cant1	CCCGCTGTCCGACAGGGTC	232	339	11.5237	15.3929	0.748638
Canx_CCDS24633.1_ex10_11:50308795-50308817:+_5-3	Canx	GAGAGGCTTGGTATCAAAC	104	102	5.71753	5.33061	1.07258
Canx_CCDS24633.1_ex5_11:50300931-50300953:-_5-1	Canx	CCCCAATTATAAGGGCAAA	79	81	4.58351	4.43901	1.03255
Canx_CCDS24633.1_ex9_11:50308356-50308378:-_5-2	Canx	TTCAGAATGGAATAGAATG	54	70	3.44948	3.97199	0.868453
Canx_CCDS24633.1_ex12_11:50310806-50310828:-_5-4	Canx	TTGCTGACTCCTTTGACAG	307	390	14.9258	17.5582	0.850074
Canx_CCDS24633.1_ex12_11:50310830-50310852:+_5-5	Canx	AAACCTCCCCTGTTGGAAC	74	123	4.3567	6.2222	0.700186
Cap1_CCDS18604.1_ex9_4:122869752-122869774:-_5-4	Cap1	AGGCGGAGATGGTCCACAC	39	39	2.76907	2.65582	1.04264
Cap1_CCDS18604.1_ex9_4:122869680-122869702:+_5-3	Cap1	CTAGTAAACTTACACCAGC	59	60	3.67629	3.54742	1.03633
Cap1_CCDS18604.1_ex10_4:122871447-122871469:-_5-5	Cap1	TCGCTGCTTGCCAATCCCG	487	507	23.0907	22.5257	1.02508
Cap1_CCDS18604.1_ex6_4:122865184-122865206:-_5-2	Cap1	GAGTTTCATACTACTGGCC	348	393	16.7856	17.6856	0.94911
Cap1_CCDS18604.1_ex6_4:122865161-122865183:+_5-1	Cap1	ACACTAACCGTCTTGCTCC	154	197	7.98557	9.36402	0.852793
Cap2_CCDS26484.1_ex4_13:46610104-46610126:+_5-5	Cap2	TGCCACCTTTTACACAAAC	93	90	5.21856	4.82112	1.08244
Cap2_CCDS26484.1_ex3_13:46609650-46609672:+_5-3	Cap2	CTTTCCGAGAGAGAAACCG	127	129	6.76082	6.47695	1.04383
Cap2_CCDS26484.1_ex3_13:46609610-46609632:-_5-2	Cap2	CTCCGATATGGGCTTCAGA	327	342	15.833	15.5203	1.02015
Cap2_CCDS26484.1_ex3_13:46609688-46609710:-_5-4	Cap2	TTCACTGACTGCCGAGAGG	428	490	20.4144	21.8039	0.936274
Cap2_CCDS26484.1_ex1_13:46530971-46530993:-_5-1	Cap2	ACGGACGGTGCCACACCTG	172	230	8.80206	10.7651	0.817648
Capg_CCDS39516.1_ex4_6:72557843-72557865:-_5-5	Capg	CAACCTGAATCATCTCGGC	294	291	14.3361	13.355	1.07346
Capg_CCDS39516.1_ex2_6:72555811-72555833:-_5-3	Capg	ACTGGCCGCTCCCCCAGCA	282	310	13.7918	14.1617	0.97388
Capg_CCDS39516.1_ex2_6:72555870-72555892:+_5-4	Capg	TCATGAGCTACTTCCCACG	514	570	24.3155	25.2005	0.964882
Capg_CCDS39516.1_ex1_6:72555592-72555614:+_5-2	Capg	CCTACCTAGTGCTTCACAA	212	241	10.6165	11.2321	0.94519
Capg_CCDS39516.1_ex1_6:72555550-72555572:+_5-1	Capg	CCATAGCACGAGAGAGCCA	269	312	13.2021	14.2466	0.926684
Capn1_CCDS37893.1_ex18_19:6013654-6013676:+_5-4	Capn1	AATAGTCTCGTTGAGGGTG	115	99	6.21649	5.20324	1.19474
Capn1_CCDS37893.1_ex19_19:6014029-6014051:+_5-5	Capn1	TCCATCCACGATGAACTGG	332	333	16.0598	15.1382	1.06088
Capn1_CCDS37893.1_ex14_19:6008725-6008747:+_5-1	Capn1	CCGGATTAGGTTCACCCGC	611	666	28.7155	29.2763	0.980843
Capn1_CCDS37893.1_ex16_19:6011114-6011136:-_5-3	Capn1	CTTCGAGGACTTTACCGGT	254	296	12.5216	13.5673	0.922932
Capn1_CCDS37893.1_ex15_19:6009095-6009117:+_5-2	Capn1	GCCCGTCACAGAGTACGCA	417	499	19.9155	22.186	0.897659
Capn10_CCDS15181.1_ex2_1:92939378-92939400:-_5-1	Capn10	CCAAACTGCCAAATCCGAC	310	312	15.0619	14.2466	1.05723
Capn10_CCDS15181.1_ex4_1:92942566-92942588:+_5-3	Capn10	GCTGCGGATTCACAACCCC	268	315	13.1567	14.3739	0.915317
Capn10_CCDS15181.1_ex3_1:92940277-92940299:-_5-2	Capn10	ATACGATCCATGGACCCTG	399	474	19.099	21.1246	0.904111
Capn10_CCDS15181.1_ex4_1:92942584-92942606:-_5-4	Capn10	TGCCAACAACGCCGGCCCC	633	752	29.7134	32.9276	0.902385
Capn10_CCDS15181.1_ex5_1:92943417-92943439:+_5-5	Capn10	ATCGGCTACCCAGTCACAG	143	186	7.4866	8.89699	0.841475
Capn11_CCDS50121.1_ex20_17:45653512-45653534:-_5-4	Capn11	GCAGAATATCTACTGGCAG	382	392	18.3278	17.6431	1.03881
Capn11_CCDS50121.1_ex17_17:45642866-45642888:-_5-2	Capn11	GTGCACGCCTCCCATCGCC	522	539	24.6784	23.8843	1.03325
Capn11_CCDS50121.1_ex20_17:45653552-45653574:-_5-5	Capn11	CTATCGGTGTCAAGAACCT	162	179	8.34845	8.59979	0.970774
Capn11_CCDS50121.1_ex16_17:45642517-45642539:+_5-1	Capn11	GCCTTAGCATGTTGCCAGG	534	590	25.2227	26.0496	0.968256
Capn11_CCDS50121.1_ex17_17:45642926-45642948:-_5-3	Capn11	CACTGGTTGAACGTGGTCG	339	391	16.3773	17.6007	0.930494
Capn12_CCDS52166.1_ex3_7:28883252-28883274:-_5-2	Capn12	CGGAGTCCTTACTTGGCAT	373	377	17.9196	17.0063	1.0537
Capn12_CCDS52166.1_ex2_7:28882851-28882873:+_5-1	Capn12	TTTCCAAGATGGCTACGCG	456	482	21.6845	21.4642	1.01026
Capn12_CCDS52166.1_ex4_7:28885735-28885757:+_5-3	Capn12	GCTCCTACGAGGTAATGCG	389	427	18.6454	19.1291	0.974711
Capn12_CCDS52166.1_ex5_7:28886367-28886389:-_5-5	Capn12	GATCTCACCCCGATCACTC	345	393	16.6495	17.6856	0.941416
Capn12_CCDS52166.1_ex4_7:28885848-28885870:+_5-4	Capn12	CTTCGCCACGCATTGGCCA	583	717	27.4454	31.4416	0.872899
Capn13_CCDS37690.1_ex16_17:73351376-73351398:+_5-2	Capn13	ACCCCATTTTCGGTGGCAC	136	134	7.16907	6.68923	1.07173
Capn13_CCDS37690.1_ex18_17:73365913-73365935:+_5-5	Capn13	TGGTATACATACCCGGAAC	114	134	6.17113	6.68923	0.922548
Capn13_CCDS37690.1_ex17_17:73360468-73360490:+_5-4	Capn13	ATCGCCTATGACGGGCAAT	115	137	6.21649	6.8166	0.911964
Capn13_CCDS37690.1_ex17_17:73360382-73360404:+_5-3	Capn13	GCCCACACTTACTTGGCAT	357	430	17.1938	19.2565	0.892884
Capn13_CCDS37690.1_ex12_17:73339417-73339439:-_5-1	Capn13	AACCAGATCCCGATCACCA	147	195	7.66804	9.2791	0.826377
Capn15_CCDS28540.1_ex10_17:25964235-25964257:-_5-3	Capn15	GTCTCTTGCCCGATCGCCC	706	754	33.0247	33.0125	1.00037
Capn15_CCDS28540.1_ex10_17:25965376-25965398:+_5-5	Capn15	TACGCTGAGACGAAGGATC	203	222	10.2082	10.4254	0.979167
Capn15_CCDS28540.1_ex10_17:25964913-25964935:-_5-4	Capn15	CCGAGGTTGTAGCCCCTAC	374	461	17.9649	20.5726	0.873244
Capn15_CCDS28540.1_ex10_17:25964120-25964142:-_5-2	Capn15	CCGGGGGGCTACCCCCCTG	163	204	8.39381	9.66122	0.868816
Capn15_CCDS28540.1_ex9_17:25963299-25963321:+_5-1	Capn15	GACTGACCACGGAGTGCCG	382	612	18.3278	26.9836	0.67922
Capn2_CCDS35813.1_ex20_1:182517113-182517135:-_5-4	Capn2	AATGGAAGCGGCCCACGGT	115	93	6.21649	4.9485	1.25624
Capn2_CCDS35813.1_ex13_1:182487728-182487750:-_5-1	Capn2	AATCTAACCGAACGGCAGG	173	210	8.84742	9.91596	0.892241
Capn2_CCDS35813.1_ex17_1:182492138-182492160:-_5-3	Capn2	GACGACAGGCTGCCCACTA	333	429	16.1052	19.214	0.838198
Capn2_CCDS35813.1_ex13_1:182487753-182487775:-_5-2	Capn2	CACGGTTGACCCAGAAGTA	205	279	10.299	12.8455	0.801758
Capn2_CCDS35813.1_ex20_1:182517234-182517256:-_5-5	Capn2	ACGCTGCGGAACGAGTGCC	250	343	12.3402	15.5627	0.792933
Capn3_CCDS16620.1_ex6_2:120488083-120488105:-_5-4	Capn3	TTCTTGTTTCATACTGCAC	175	177	8.93814	8.51488	1.04971
Capn3_CCDS16620.1_ex9_2:120491884-120491906:+_5-5	Capn3	TGGACGGTGTCTGTAAACG	122	131	6.53402	6.56186	0.995758
Capn3_CCDS16620.1_ex3_2:120484592-120484614:+_5-2	Capn3	TGGAGTGCTCTCCTTGAGA	240	265	11.8866	12.2511	0.970248
Capn3_CCDS16620.1_ex4_2:120485342-120485364:-_5-3	Capn3	GGAATCACACTTACGTCAA	114	134	6.17113	6.68923	0.922548
Capn3_CCDS16620.1_ex1_2:120480705-120480727:+_5-1	Capn3	TATCATTGGTGGAGCCAAC	209	253	10.4804	11.7416	0.892588
Capn5_CCDS21465.1_ex7_7:98131777-98131799:+_5-1	Capn5	AGGCGCACCTTGCGCACAT	93	86	5.21856	4.6513	1.12196
Capn5_CCDS21465.1_ex7_7:98131794-98131816:+_5-2	Capn5	ATCGGTGACAGCGTATGCA	110	103	5.98969	5.37306	1.11476
Capn5_CCDS21465.1_ex11_7:98161958-98161980:+_5-5	Capn5	TAGTAAAGGGAGTCGTCGG	153	166	7.94021	8.04785	0.986624
Capn5_CCDS21465.1_ex8_7:98132985-98133007:-_5-4	Capn5	GCCCTGGACGGAGGCAACA	260	290	12.7938	13.3125	0.961037
Capn5_CCDS21465.1_ex8_7:98132927-98132949:-_5-3	Capn5	AACCCATTGACCTGACCGA	132	173	6.98763	8.34505	0.837338
Capn6_CCDS30455.1_ex11_X:143820295-143820317:-_5-5	Capn6	GTGGTGTGGAAGCGTCCAC	390	357	18.6907	16.1571	1.15681
Capn6_CCDS30455.1_ex8_X:143808643-143808665:-_5-3	Capn6	TGTACAAAACGTTCACCAA	0	1	1	1.04246	0.959272
Capn6_CCDS30455.1_ex6_X:143807557-143807579:-_5-1	Capn6	TAACAGATCGCAAGAACCT	130	147	6.89691	7.24117	0.952458
Capn6_CCDS30455.1_ex7_X:143807875-143807897:-_5-2	Capn6	GTTCGCCTAAGGAACCCAT	163	198	8.39381	9.40647	0.892344
Capn6_CCDS30455.1_ex9_X:143809357-143809379:+_5-4	Capn6	ACCAGATCTCCGTTGATGG	119	148	6.39794	7.28363	0.8784
Capn7_CCDS26911.1_ex4_14:31347752-31347774:-_5-3	Capn7	CGAAAGGATTAGGTCCTAG	172	165	8.80206	8.00539	1.09952
Capn7_CCDS26911.1_ex6_14:31352412-31352434:+_5-5	Capn7	TTTTCTAAATGGGTACGAC	98	97	5.44536	5.11832	1.0639
Capn7_CCDS26911.1_ex4_14:31347800-31347822:-_5-4	Capn7	CTTGCGCATCACATGACTG	716	800	33.4783	34.9656	0.957467
Capn7_CCDS26911.1_ex2_14:31344479-31344501:-_5-1	Capn7	GGCACGTTCTAGATCCAAC	91	109	5.12783	5.62781	0.911161
Capn7_CCDS26911.1_ex3_14:31345494-31345516:+_5-2	Capn7	TTGAAACAGTTGGCTCGAC	272	338	13.3381	15.3504	0.868909
Capn8_CCDS35814.1_ex1_1:182571943-182571965:-_5-4	Capn8	CCAACGATAAACTGAGGGT	250	236	12.3402	11.0198	1.11982
Capn8_CCDS35814.1_ex0_1:182565213-182565235:-_5-1	Capn8	CAAAGCTGACGGACATGCC	642	676	30.1216	29.7009	1.01417
Capn8_CCDS35814.1_ex3_1:182597566-182597588:+_5-5	Capn8	ACCCCTAGTTCTGGCAGTA	139	157	7.30515	7.66574	0.952961
Capn8_CCDS35814.1_ex0_1:182565235-182565257:+_5-2	Capn8	GCTACAGGGATCTTGGACC	336	402	16.2412	18.0677	0.898911
Capn8_CCDS35814.1_ex0_1:182565281-182565303:+_5-3	Capn8	ATGGAAGCGACCCACGGTA	138	169	7.25979	8.17522	0.888024
Capn9_CCDS40514.1_ex7_8:124603942-124603964:-_5-5	Capn9	CAGAACTCCCCGTCATCAA	154	135	7.98557	6.73169	1.18627
Capn9_CCDS40514.1_ex1_8:124589073-124589095:+_5-2	Capn9	CAGGACCGACATTTGCCAA	377	395	18.101	17.7705	1.0186
Capn9_CCDS40514.1_ex0_8:124576334-124576356:+_5-1	Capn9	CCTTTGTGTGGAAACGGCC	239	252	11.8412	11.6991	1.01215
Capn9_CCDS40514.1_ex5_8:124598772-124598794:+_5-3	Capn9	ACCGTGACGGGGCTCGATC	127	148	6.76082	7.28363	0.928222
Capn9_CCDS40514.1_ex6_8:124600437-124600459:+_5-4	Capn9	GTCCGTAACCCTTGGGGCC	682	816	31.9361	35.6449	0.895952
Capns1_CCDS21082.1_ex3_7:30190541-30190563:+_5-2	Capns1	AGCGTTTGTATATAGCCTA	16	8	1.72577	1.33966	1.28822
Capns1_CCDS21082.1_ex5_7:30192202-30192224:+_5-4	Capns1	AACCATCAGTTTTCAGATC	41	43	2.85979	2.82565	1.01208
Capns1_CCDS21082.1_ex5_7:30192176-30192198:-_5-3	Capns1	ATTGACACTTGTCGGAGCA	253	277	12.4763	12.7606	0.977722
Capns1_CCDS21082.1_ex9_7:30193882-30193904:+_5-5	Capns1	GGCGCTAATGACTCCGCCC	73	89	4.31134	4.77867	0.902205
Capns1_CCDS21082.1_ex3_7:30190523-30190545:-_5-1	Capns1	GCTTTGATACTGACCGATC	217	289	10.8433	13.2701	0.817125
Capns2_CCDS52634.1_ex0_8:92901742-92901764:+_5-3	Capns2	CTGGCTGGACCCGACATGG	329	333	15.9237	15.1382	1.05189
Capns2_CCDS52634.1_ex0_8:92901849-92901871:-_5-5	Capns2	ACAGACACAATGCTCCTAC	48	51	3.17732	3.1653	1.0038
Capns2_CCDS52634.1_ex0_8:92901802-92901824:-_5-4	Capns2	CAGCTCTTTATGCTTAGAA	92	103	5.1732	5.37306	0.962802
Capns2_CCDS52634.1_ex0_8:92901584-92901606:+_5-1	Capns2	GCAACATCGGGGGAATCCT	258	292	12.7031	13.3974	0.948174
Capns2_CCDS52634.1_ex0_8:92901673-92901695:+_5-2	Capns2	CAGCATTTTACCGTCGTGG	332	410	16.0598	18.4073	0.872467
Caprin1_CCDS16481.1_ex11_2:103776127-103776149:+_5-2	Caprin1	GCTCTGTGTATTCTTCCGC	364	345	17.5113	15.6476	1.1191
Caprin1_CCDS16481.1_ex17_2:103796790-103796812:-_5-5	Caprin1	ACCGGCGCCGTCCAGACCG	237	261	11.7505	12.0813	0.972623
Caprin1_CCDS16481.1_ex14_2:103779333-103779355:+_5-3	Caprin1	TTAAACTCATGTCACGCTC	291	325	14.2	14.7985	0.959556
Caprin1_CCDS16481.1_ex14_2:103779460-103779482:-_5-4	Caprin1	CAGTATGTATTGGATAAGC	222	254	11.0701	11.7841	0.939413
Caprin1_CCDS16481.1_ex9_2:103775688-103775710:+_5-1	Caprin1	GCCACTGGAGTCAAAGAGT	217	262	10.8433	12.1237	0.894387
Caprin2_CCDS39720.1_ex16_6:148890634-148890656:-_5-5	Caprin2	ATAAAGATCGCCTTAAAAA	3	4	1.13608	1.16983	0.971154
Caprin2_CCDS39720.1_ex16_6:148890593-148890615:+_5-4	Caprin2	CTTACAACTACTTACCAAC	80	95	4.62887	5.03341	0.919628
Caprin2_CCDS39720.1_ex12_6:148873007-148873029:-_5-3	Caprin2	GTGAGTCTATCAAAGAGTC	40	54	2.81443	3.29267	0.854756
Caprin2_CCDS39720.1_ex10_6:148869029-148869051:-_5-2	Caprin2	CAGCAGGCCTCTTACCAAA	352	445	16.967	19.8933	0.852899
Caprin2_CCDS39720.1_ex10_6:148869006-148869028:+_5-1	Caprin2	TAACTTCCTCGTCAGGACT	263	369	12.9299	16.6666	0.775796
Caps2_CCDS24172.2_ex7_10:112191026-112191048:+_5-4	Caps2	GAGGGCGCCACTTCGCGTC	265	266	13.0206	12.2935	1.05914
Caps2_CCDS24172.2_ex3_10:112177915-112177937:-_5-1	Caps2	CGGTGGGTTAAGATGAACA	17	16	1.77113	1.67931	1.05468
Caps2_CCDS24172.2_ex9_10:112195722-112195744:-_5-5	Caps2	AACCCAATTAGTTCCCGGC	150	155	7.80412	7.58083	1.02946
Caps2_CCDS24172.2_ex4_10:112179385-112179407:+_5-2	Caps2	AGCGCCAACAGGCAAATAC	36	41	2.63299	2.74073	0.960688
Caps2_CCDS24172.2_ex5_10:112182452-112182474:-_5-3	Caps2	GCGTAACCTTGCTGTAAGA	144	177	7.53196	8.51488	0.884564
Capsl_CCDS37040.1_ex1_15:9461717-9461739:+_5-3	Capsl	GGCTTAAATGATTACGCTG	98	86	5.44536	4.6513	1.17072
Capsl_CCDS37040.1_ex1_15:9461813-9461835:+_5-5	Capsl	GAGTTTCTTCTCACGTTAA	146	142	7.62268	7.02889	1.08448
Capsl_CCDS37040.1_ex1_15:9461693-9461715:-_5-2	Capsl	CAAAAATTCTTTGAAATCA	50	57	3.26804	3.42005	0.955555
Capsl_CCDS37040.1_ex0_15:9457802-9457824:+_5-1	Capsl	GAGGTTCTGCAGGCATCAA	275	326	13.4742	14.841	0.907908
Capsl_CCDS37040.1_ex1_15:9461775-9461797:+_5-4	Capsl	GATTCGATAGAGACGGCAG	128	186	6.80619	8.89699	0.764999
Capza1_CCDS38580.1_ex4_3:104834782-104834804:-_5-3	Capza1	TTTACGCTAAAACTATAGA	7	4	1.31753	1.16983	1.12626
Capza1_CCDS38580.1_ex3_3:104834164-104834186:-_5-2	Capza1	TTTTGATAGGAATGGTCGC	229	240	11.3876	11.1897	1.01769
Capza1_CCDS38580.1_ex5_3:104839776-104839798:+_5-4	Capza1	TTAACAGTACAGAAGCCGT	131	149	6.94227	7.32608	0.94761
Capza1_CCDS38580.1_ex3_3:104834104-104834126:+_5-1	Capza1	TTGAGTACTCCAACCACCT	219	265	10.934	12.2511	0.892494
Capza1_CCDS38580.1_ex7_3:104842686-104842708:+_5-5	Capza1	GTCATTGTTAAGCAGTAGC	150	197	7.80412	9.36402	0.833416
Capza2_CCDS19926.1_ex4_6:17656340-17656362:-_5-3	Capza2	TTTCTGCTTCGTAGGGCCT	455	457	21.6392	20.4028	1.0606
Capza2_CCDS19926.1_ex3_6:17654148-17654170:+_5-2	Capza2	ATTGAAGGCTATGAAGATC	37	36	2.67835	2.52845	1.05929
Capza2_CCDS19926.1_ex5_6:17657158-17657180:+_5-5	Capza2	TCTTTGCCAATAAGGTGTA	303	339	14.7443	15.3929	0.957865
Capza2_CCDS19926.1_ex3_6:17654124-17654146:-_5-1	Capza2	TACTGGTGTAAACTGGTCC	385	440	18.4639	19.6811	0.938157
Capza2_CCDS19926.1_ex4_6:17656413-17656435:+_5-4	Capza2	AAAAGAGCATTATCCGAAT	18	29	1.81649	2.23125	0.814115
Capza3_CCDS20672.1_ex0_6:140041977-140041999:+_5-4	Capza3	TGAGGGATATCCAAAGTCA	92	77	5.1732	4.26918	1.21175
Capza3_CCDS20672.1_ex0_6:140041860-140041882:-_5-2	Capza3	GGTTGCCGTCGATGCAGAG	226	262	11.2515	12.1237	0.928061
Capza3_CCDS20672.1_ex0_6:140042214-140042236:+_5-5	Capza3	CGTTTCTAACCCAAGTCAC	480	559	22.7732	24.7334	0.920746
Capza3_CCDS20672.1_ex0_6:140041961-140041983:+_5-3	Capza3	CTACTCCAGAATCAACTGA	160	199	8.25773	9.44893	0.873933
Capza3_CCDS20672.1_ex0_6:140041797-140041819:+_5-1	Capza3	AAAAGCTTATGCACCATCA	94	123	5.26392	6.2222	0.845989
Capzb_CCDS18841.1_ex2_4:139257349-139257371:+_5-1	Capzb	GTGTGACTACAACAGAGAC	56	49	3.54021	3.08039	1.14927
Capzb_CCDS18841.1_ex4_4:139280024-139280046:+_5-5	Capzb	ACCTCTGGGATCTTGATCA	72	65	4.26598	3.7597	1.13466
Capzb_CCDS18841.1_ex3_4:139262076-139262098:-_5-4	Capzb	AGGTCTCGGTATTGGTCGA	93	93	5.21856	4.9485	1.05457
Capzb_CCDS18841.1_ex3_4:139261980-139262002:-_5-2	Capzb	TTGTTACTCCACGGTGACC	118	122	6.35258	6.17975	1.02797
Capzb_CCDS18841.1_ex3_4:139262038-139262060:+_5-3	Capzb	GCTCGGCTCAGAAAGCTGG	140	155	7.35052	7.58083	0.969619
Car1_CCDS17248.1_ex5_3:14777773-14777795:-_5-5	Car1	CCAAAGAAATTGTTAACGT	27	23	2.22474	1.97651	1.12559
Car1_CCDS17248.1_ex4_3:14776301-14776323:+_5-3	Car1	CCGATAGCTATCAGCAAGA	151	149	7.84948	7.32608	1.07144
Car1_CCDS17248.1_ex4_3:14776268-14776290:+_5-2	Car1	TGAGTTGCCCCAGTGAAAA	147	160	7.66804	7.79311	0.983951
Car1_CCDS17248.1_ex4_3:14776224-14776246:+_5-1	Car1	GAATATCTAGTTCCATCCA	214	240	10.7072	11.1897	0.956884
Car1_CCDS17248.1_ex5_3:14777728-14777750:-_5-4	Car1	ATGACAGTAGCAACCAATC	64	95	3.90309	5.03341	0.775437
Car10_CCDS25244.1_ex3_11:93490656-93490678:+_5-5	Car10	GGACAGGCCTTCTCCGGGG	252	206	12.4309	9.74613	1.27547
Car10_CCDS25244.1_ex3_11:93490549-93490571:+_5-2	Car10	ACTTGGTCAATATTTCAGG	49	47	3.22268	2.99548	1.07585
Car10_CCDS25244.1_ex2_11:93304618-93304640:-_5-1	Car10	CCCCAGTGTTGATGCGAAG	265	275	13.0206	12.6757	1.02721
Car10_CCDS25244.1_ex3_11:93490575-93490597:+_5-3	Car10	ATGACATACAGTCACCGCC	232	250	11.5237	11.6142	0.992206
Car10_CCDS25244.1_ex3_11:93490605-93490627:+_5-4	Car10	CGGCTACACTTTGGGAGTG	240	298	11.8866	13.6522	0.870675
Car11_CCDS21259.1_ex2_7:45701279-45701301:+_5-2	Car11	CGGCAGAGCCCCGTGGATG	349	359	16.8309	16.242	1.03626
Car11_CCDS21259.1_ex3_7:45702551-45702573:+_5-5	Car11	TGCTATTTGGAGCTCGAGA	228	239	11.3423	11.1472	1.0175
Car11_CCDS21259.1_ex1_7:45700464-45700486:+_5-1	Car11	GCTACAAGGAGAATCTCCA	51	54	3.3134	3.29267	1.00629
Car11_CCDS21259.1_ex3_7:45702529-45702551:-_5-4	Car11	GCGCAGTTCACTGAGTCGG	346	370	16.6948	16.7091	0.999149
Car11_CCDS21259.1_ex3_7:45702486-45702508:-_5-3	Car11	GACACGTTGACCACAGGTC	311	396	15.1072	17.8129	0.848103
Car12_CCDS23306.1_ex4_9:66750976-66750998:-_5-5	Car12	CCTTCGGACTTGTCACTGG	443	463	21.0948	20.6576	1.02117
Car12_CCDS23306.1_ex2_9:66746581-66746603:-_5-2	Car12	TTGTAACCTTGGAACTGGA	270	298	13.2474	13.6522	0.970353
Car12_CCDS23306.1_ex2_9:66746619-66746641:+_5-3	Car12	TGTTGAACCTGACCAATGA	154	183	7.98557	8.76962	0.910594
Car12_CCDS23306.1_ex2_9:66746522-66746544:-_5-1	Car12	TAGGTCTATCGGGGACTGC	371	467	17.8289	20.8274	0.85603
Car12_CCDS23306.1_ex3_9:66747659-66747681:+_5-4	Car12	GGAACCGCAATGACCCCCA	200	274	10.0722	12.6332	0.797277
Car13_CCDS17247.1_ex2_3:14650695-14650717:+_5-4	Car13	GCGGCAGTTCCATTTGCAC	317	353	15.3794	15.9873	0.961975
Car13_CCDS17247.1_ex2_3:14650661-14650683:+_5-3	Car13	TGCGTGGAGGTCCTCTCAC	301	342	14.6536	15.5203	0.944159
Car13_CCDS17247.1_ex1_3:14645138-14645160:-_5-1	Car13	GATCATACTTGATACTGAG	94	118	5.26392	6.00992	0.875872
Car13_CCDS17247.1_ex2_3:14650743-14650765:+_5-5	Car13	GCATGTGGTAGACGGAGTG	429	554	20.4598	24.5211	0.834374
Car13_CCDS17247.1_ex1_3:14645213-14645235:+_5-2	Car13	ACGACACGGAGGACAAATC	36	80	2.63299	4.39656	0.598876
Car14_CCDS17625.1_ex8_3:95901131-95901153:+_5-4	Car14	CAAGCTGGTCATATCCATG	294	293	14.3361	13.4399	1.06668
Car14_CCDS17625.1_ex4_3:95899546-95899568:+_5-1	Car14	ACAGCTCTCTCACGCTGAA	269	300	13.2021	13.7371	0.961053
Car14_CCDS17625.1_ex8_3:95901190-95901212:+_5-5	Car14	TCTGTCTGGATATTGATGG	299	360	14.5629	16.2845	0.894279
Car14_CCDS17625.1_ex7_3:95900335-95900357:+_5-2	Car14	TTTTCGGGGCAGTCCACCC	460	564	21.866	24.9457	0.876543
Car14_CCDS17625.1_ex8_3:95901101-95901123:+_5-3	Car14	CATTATTGTGTAGATCCAA	72	104	4.26598	5.41552	0.787732
Car15_CCDS49784.1_ex5_16:17837326-17837348:-_5-4	Car15	TTCAGCCCCTCAAGATCCT	173	175	8.84742	8.42996	1.04952
Car15_CCDS49784.1_ex3_16:17836626-17836648:-_5-1	Car15	TGTATCCCCTAGATGCACA	195	199	9.84536	9.44893	1.04195
Car15_CCDS49784.1_ex5_16:17837382-17837404:+_5-5	Car15	GTCCCGCTGGACCAATCGA	310	318	15.0619	14.5013	1.03866
Car15_CCDS49784.1_ex4_16:17836824-17836846:-_5-3	Car15	GCCCAGCCATCCGAGGGGC	638	682	29.9402	29.9556	0.999485
Car15_CCDS49784.1_ex4_16:17836797-17836819:+_5-2	Car15	GTAGCCGGTACTCTGGTGA	589	702	27.7175	30.8048	0.89978
Car2_CCDS17251.1_ex2_3:14895009-14895031:+_5-3	Car2	TTATAATTCCAGTGCTGAA	221	189	11.0247	9.02436	1.22166
Car2_CCDS17251.1_ex5_3:14897927-14897949:-_5-5	Car2	CAAGGATCGAAGTTAGCAA	154	160	7.98557	7.79311	1.0247
Car2_CCDS17251.1_ex3_3:14895544-14895566:+_5-4	Car2	TTCACTGGAACACCAAATA	90	103	5.08247	5.37306	0.945917
Car2_CCDS17251.1_ex1_3:14887988-14888010:-_5-2	Car2	AAACTCAACGTTAAAGGAG	8	11	1.36289	1.46703	0.929013
Car2_CCDS17251.1_ex1_3:14887935-14887957:-_5-1	Car2	TATCATAAGATATGAGCAG	16	38	1.72577	2.61336	0.660365
Car3_CCDS17250.1_ex3_3:14868372-14868394:+_5-5	Car3	AAGTATAACACCTTTGGAG	70	67	4.17526	3.84461	1.086
Car3_CCDS17250.1_ex1_3:14864352-14864374:-_5-1	Car3	GGGTCATAAGATGCTGACC	171	185	8.7567	8.85453	0.988951
Car3_CCDS17250.1_ex2_3:14866829-14866851:-_5-3	Car3	GGAATTGGCGAAGTCGGTA	220	244	10.9794	11.3595	0.966538
Car3_CCDS17250.1_ex2_3:14866789-14866811:+_5-2	Car3	GTTTTACTCGCAGTGCTGA	572	637	26.9464	28.0451	0.960825
Car3_CCDS17250.1_ex2_3:14866893-14866915:-_5-4	Car3	GCGTATTTTACTCCGTCCA	241	279	11.932	12.8455	0.928883
Car4_CCDS25190.1_ex3_11:84964141-84964163:-_5-4	Car4	TGTACAGCCTCGTACCGGG	414	443	19.7794	19.8084	0.998534
Car4_CCDS25190.1_ex4_11:84964374-84964396:+_5-5	Car4	TCTAGCAAGGAGGACTCGA	327	379	15.833	17.0912	0.926384
Car4_CCDS25190.1_ex3_11:84964088-84964110:-_5-2	Car4	CCCCAGCGTCATCTCCACT	396	467	18.9629	20.8274	0.910478
Car4_CCDS25190.1_ex2_11:84963390-84963412:+_5-1	Car4	ATTGTCACTGCTAGGACAA	204	250	10.2536	11.6142	0.882848
Car4_CCDS25190.1_ex3_11:84964110-84964132:+_5-3	Car4	GAGGTGCGTGCATTATCGG	374	500	17.9649	22.2285	0.808195
Car5a_CCDS22731.1_ex4_8:121927070-121927092:+_5-1	Car5a	GTGTTTACGAACCTCAGCT	203	192	10.2082	9.15173	1.11544
Car5a_CCDS22731.1_ex5_8:121939679-121939701:-_5-4	Car5a	GCAGATACCTCTGGAACAC	266	277	13.066	12.7606	1.02393
Car5a_CCDS22731.1_ex4_8:121927188-121927210:-_5-3	Car5a	GCTTGCAGGGATCAGCGGT	409	490	19.5526	21.8039	0.896747
Car5a_CCDS22731.1_ex4_8:121927127-121927149:+_5-2	Car5a	TTCATCTGTTGCTCCCCAG	629	781	29.532	34.1589	0.864547
Car5a_CCDS22731.1_ex5_8:121939768-121939790:+_5-5	Car5a	ATGTTGATGGGAGACTGCC	114	168	6.17113	8.13277	0.758799
Car5b_CCDS30515.1_ex5_X:164000278-164000300:+_5-2	Car5b	GTACCCATTGTTCCAGATG	295	312	14.3814	14.2466	1.00947
Car5b_CCDS30515.1_ex5_X:164000325-164000347:+_5-3	Car5b	TGGTGAGTGGTTTTAAGCC	153	163	7.94021	7.92048	1.00249
Car5b_CCDS30515.1_ex5_X:164000382-164000404:+_5-5	Car5b	GTGATTGTCGATCACCCGC	572	620	26.9464	27.3233	0.986206
Car5b_CCDS30515.1_ex5_X:164000363-164000385:-_5-4	Car5b	ACCCATCAACATCCGATGG	106	118	5.80825	6.00992	0.966444
Car5b_CCDS30515.1_ex4_X:163991460-163991482:-_5-1	Car5b	GTTTTCTTTCAGTGGTCGA	356	418	17.1485	18.747	0.914731
Car6_CCDS51386.1_ex6_4:150198192-150198214:-_5-4	Car6	CCCATCGACGTGAAGACGG	21	13	1.95258	1.55194	1.25815
Car6_CCDS51386.1_ex6_4:150198225-150198247:-_5-5	Car6	CAGTATCCTTCCTGCGGCG	579	631	27.2639	27.7903	0.981058
Car6_CCDS51386.1_ex6_4:150198138-150198160:-_5-3	Car6	AGCTTGGTGAACTATGAGA	56	64	3.54021	3.71724	0.952374
Car6_CCDS51386.1_ex5_4:150197374-150197396:-_5-1	Car6	CACTTTCACTGGGGGGGTC	384	433	18.4186	19.3839	0.950201
Car6_CCDS51386.1_ex6_4:150198098-150198120:-_5-2	Car6	TGACTAACAACGGACACAC	122	147	6.53402	7.24117	0.902343
Car7_CCDS22581.1_ex3_8:104548182-104548204:-_5-5	Car7	CCAGTGAACCAGATGTAGC	295	307	14.3814	14.0343	1.02474
Car7_CCDS22581.1_ex2_8:104547701-104547723:-_5-3	Car7	GACGATAGGGCCCTTCCAG	285	300	13.9278	13.7371	1.01389
Car7_CCDS22581.1_ex1_8:104543504-104543526:-_5-1	Car7	GAAAAGTTCCAGTGGCTGC	702	793	32.8433	34.6684	0.947357
Car7_CCDS22581.1_ex1_8:104543586-104543608:+_5-2	Car7	ATGACAGTGATGACAGAAC	63	75	3.85773	4.18427	0.92196
Car7_CCDS22581.1_ex2_8:104547798-104547820:-_5-4	Car7	GAAAAAGACCTCACCTCGC	208	290	10.4351	13.3125	0.783853
Car8_CCDS17954.1_ex6_4:8237982-8238004:+_5-3	Car8	CACCACATAATTTGGAGAC	261	271	12.8392	12.5058	1.02666
Car8_CCDS17954.1_ex5_4:8221576-8221598:+_5-2	Car8	CGTGTGCTCAGAACCACGC	319	358	15.4701	16.1996	0.954969
Car8_CCDS17954.1_ex6_4:8238013-8238035:+_5-4	Car8	AGCAGTGAGGGGTCATACC	97	111	5.4	5.71272	0.945259
Car8_CCDS17954.1_ex6_4:8238045-8238067:+_5-5	Car8	GTTTAGGTTGATAGGTGAC	129	156	6.85155	7.62328	0.898766
Car8_CCDS17954.1_ex5_4:8221552-8221574:-_5-1	Car8	AATTTCAAAGCCTTTCCCA	77	99	4.49278	5.20324	0.863459
Car9_CCDS18099.1_ex2_4:43508654-43508676:-_5-3	Car9	TCCAGGCGGATGTCTACCG	424	436	20.233	19.5112	1.03699
Car9_CCDS18099.1_ex2_4:43508743-43508765:+_5-4	Car9	AACTGAGCCTATCCAACAA	138	153	7.25979	7.49591	0.9685
Car9_CCDS18099.1_ex0_4:43507334-43507356:+_5-2	Car9	GAGGATCTATCGACTCCCG	327	381	15.833	17.1761	0.921804
Car9_CCDS18099.1_ex3_4:43508891-43508913:+_5-5	Car9	GTACAGCTGACTCTGCCGC	771	900	35.9732	39.2112	0.91742
Car9_CCDS18099.1_ex0_4:43507257-43507279:+_5-1	Car9	AAGAGGCGGATCCACCCGA	144	199	7.53196	9.44893	0.797123
Card10_CCDS27623.2_ex15_15:78793954-78793976:-_5-1	Card10	CGTATCCTACTGGACATAC	146	167	7.62268	8.09031	0.942199
Card10_CCDS27623.2_ex19_15:78802624-78802646:-_5-5	Card10	TTGTCGCCCGCAGGCTCGG	673	782	31.5278	34.2013	0.921831
Card10_CCDS27623.2_ex19_15:78802483-78802505:-_5-4	Card10	CTGACGCGCGCCCTGAATC	381	445	18.2825	19.8933	0.919025
Card10_CCDS27623.2_ex19_15:78802438-78802460:+_5-3	Card10	TTCGTCCAGGACGCGGCAC	360	450	17.3299	20.1056	0.861943
Card10_CCDS27623.2_ex19_15:78802380-78802402:+_5-2	Card10	CGGTACGGTTAGCGCGGCA	264	352	12.9753	15.9448	0.813759
Card11_CCDS51686.1_ex15_5:140895897-140895919:-_5-1	Card11	GGCGCCGGATGAACCTAAA	81	83	4.67423	4.52393	1.03322
Card11_CCDS51686.1_ex20_5:140906759-140906781:+_5-4	Card11	CATCTTGTAGTATCGCTCC	164	176	8.43918	8.47242	0.996076
Card11_CCDS51686.1_ex21_5:140908634-140908656:+_5-5	Card11	GAATGTCCAACAATCGGCC	271	291	13.2928	13.355	0.995344
Card11_CCDS51686.1_ex20_5:140906619-140906641:-_5-2	Card11	CGACCTCCAACTCGAGGTG	261	309	12.8392	14.1192	0.909342
Card11_CCDS51686.1_ex20_5:140906720-140906742:-_5-3	Card11	TACAATGACGAGCTCGTCA	185	222	9.39175	10.4254	0.900849
Card14_CCDS25715.1_ex8_11:119331323-119331345:+_5-5	Card14	CAGTCCCTGTACAAGCGGG	459	454	21.8206	20.2755	1.07621
Card14_CCDS25715.1_ex3_11:119324241-119324263:+_5-3	Card14	GAACTAAATCGGCTTAAGG	127	135	6.76082	6.73169	1.00433
Card14_CCDS25715.1_ex2_11:119322891-119322913:-_5-1	Card14	GGCCCGTACCTCTTCCTGA	145	156	7.57732	7.62328	0.993971
Card14_CCDS25715.1_ex6_11:119326693-119326715:-_5-4	Card14	TCGAACACTCTCCTGCGAA	366	423	17.6021	18.9593	0.928414
Card14_CCDS25715.1_ex3_11:119324154-119324176:-_5-2	Card14	CGATACAAGGCTTGCTCGC	341	412	16.468	18.4923	0.890537
Card6_CCDS49573.1_ex1_15:5105422-5105444:-_5-5	Card6	TTTTCAGAAGTTCCACGGC	139	113	7.30515	5.79763	1.26002
Card6_CCDS49573.1_ex0_15:5100326-5100348:+_5-1	Card6	TCTAGATCGCCACGAAGGT	309	313	15.0165	14.289	1.05091
Card6_CCDS49573.1_ex0_15:5100884-5100906:+_5-3	Card6	TCCACCATCTTGTGCCTAA	302	360	14.699	16.2845	0.902636
Card6_CCDS49573.1_ex0_15:5100439-5100461:+_5-2	Card6	AATTTGCCGAGGCAGCACA	179	233	9.11959	10.8925	0.837238
Card6_CCDS49573.1_ex0_15:5100952-5100974:+_5-4	Card6	ATTCCAAGCTAAGTCCCCT	134	179	7.07835	8.59979	0.823084
Card9_CCDS38084.1_ex8_2:26357593-26357615:-_5-2	Card9	GCCGAGGATGACTGCAAGG	377	358	18.101	16.1996	1.11738
Card9_CCDS38084.1_ex11_2:26359363-26359385:-_5-5	Card9	TCATCCGCAAGCGGAAAGT	347	339	16.7402	15.3929	1.08753
Card9_CCDS38084.1_ex10_2:26358913-26358935:+_5-4	Card9	CTTGTGGCCTGTCCGCTGC	532	546	25.132	24.1815	1.03931
Card9_CCDS38084.1_ex8_2:26357540-26357562:+_5-1	Card9	TGACTAGGCCGCTGCTCCA	404	453	19.3258	20.233	0.955161
Card9_CCDS38084.1_ex10_2:26358853-26358875:+_5-3	Card9	GACTTTCCGGTATAACTGA	195	228	9.84536	10.6802	0.921835
Carf_CCDS14989.1_ex1_1:60109253-60109275:-_5-1	Carf	GGGGGATCATTTTGCCCAA	0	0	1	1	1
Carf_CCDS14989.1_ex4_1:60128051-60128073:-_5-2	Carf	TCACAACTCCTAAGACGGC	332	375	16.0598	16.9214	0.949085
Carf_CCDS14989.1_ex5_1:60131967-60131989:-_5-4	Carf	TCCACATCAAGCGTGTGGC	584	696	27.4907	30.55	0.899859
Carf_CCDS14989.1_ex7_1:60139327-60139349:+_5-5	Carf	CTGGTGGTGTACTTCGGTA	182	233	9.25567	10.8925	0.849731
Carf_CCDS14989.1_ex5_1:60131844-60131866:+_5-3	Carf	AAATTGGAGATTCCTACCG	117	163	6.30722	7.92048	0.796317
Carhsp1_CCDS27942.1_ex2_16:8664242-8664264:+_5-4	Carhsp1	CCGAAGACTTACGCTGAGA	6	0	1.27216	1	1.27216
Carhsp1_CCDS27942.1_ex2_16:8664266-8664288:-_5-5	Carhsp1	TCTGCCTACCCGCCGGACA	742	898	34.6577	39.1263	0.88579
Carhsp1_CCDS27942.1_ex1_16:8663614-8663636:-_5-1	Carhsp1	TCATCACCCCAGCTGATGG	393	479	18.8268	21.3369	0.88236
Carhsp1_CCDS27942.1_ex1_16:8663674-8663696:-_5-3	Carhsp1	CGCAGGGCCCCGTCTACAA	325	398	15.7423	17.8979	0.879561
Carhsp1_CCDS27942.1_ex1_16:8663644-8663666:-_5-2	Carhsp1	AATGCTTCTGCCGGTCCAA	140	197	7.35052	9.36402	0.784975
Carkd_CCDS22096.2_ex1_8:11502712-11502734:+_5-1	Carkd	GACGTCGAAGAAGCACAAG	253	239	12.4763	11.1472	1.11923
Carkd_CCDS22096.2_ex2_8:11504909-11504931:+_5-3	Carkd	GGAATCTCAGCCTTGAAAG	111	121	6.03505	6.13729	0.983341
Carkd_CCDS22096.2_ex4_8:11506761-11506783:-_5-5	Carkd	TAGGCCAGGTCCCACGACA	475	557	22.5464	24.6485	0.914716
Carkd_CCDS22096.2_ex3_8:11505511-11505533:-_5-4	Carkd	GTTCTGCACTCACAGGACT	255	305	12.567	13.9494	0.900902
Carkd_CCDS22096.2_ex1_8:11502740-11502762:+_5-2	Carkd	GGAAGAATAGGCATAGTCG	85	107	4.85567	5.54289	0.876017
Carm1_CCDS22906.1_ex0_9:21547122-21547144:+_5-1	Carm1	TCACTATCGGCGACGCGAA	265	236	13.0206	11.0198	1.18156
Carm1_CCDS22906.1_ex0_9:21547181-21547203:-_5-2	Carm1	TGGTCCGGCGCGCACCTCA	541	536	25.5402	23.7569	1.07506
Carm1_CCDS22906.1_ex5_9:21580480-21580502:-_5-4	Carm1	GCATGGGACACTCACCACT	427	455	20.3691	20.3179	1.00252
Carm1_CCDS22906.1_ex6_9:21583051-21583073:-_5-5	Carm1	AGGTGGACATCACCAATGG	52	73	3.35876	4.09936	0.819339
Carm1_CCDS22906.1_ex1_9:21569561-21569583:-_5-3	Carm1	ACCGTGGGGTGTGGCAAAC	56	95	3.54021	5.03341	0.703342
Carns1_CCDS50350.1_ex3_19:4170825-4170847:-_5-4	Carns1	GATAGGCCCCTACTGAGTA	183	187	9.30103	8.93945	1.04045
Carns1_CCDS50350.1_ex2_19:4170091-4170113:+_5-3	Carns1	CCGCACGGGTCGATCCCCA	384	409	18.4186	18.3649	1.00292
Carns1_CCDS50350.1_ex1_19:4169791-4169813:+_5-2	Carns1	GAGAACTAAGTCCACGCCT	379	420	18.1918	18.8319	0.966007
Carns1_CCDS50350.1_ex1_19:4169761-4169783:-_5-1	Carns1	GGACGCACGCTGACGCCCG	280	312	13.701	14.2466	0.961708
Carns1_CCDS50350.1_ex7_19:4173029-4173051:+_5-5	Carns1	CCGTAGTAGTACACAGTCC	234	269	11.6144	12.4209	0.935071
Cars_CCDS40198.1_ex14_7:143575975-143575997:+_5-1	Cars	TGACACGGGTTAGGACATC	55	38	3.49485	2.61336	1.3373
Cars_CCDS40198.1_ex20_7:143588485-143588507:+_5-5	Cars	TCTTACCTTGTTCCGGGTG	92	77	5.1732	4.26918	1.21175
Cars_CCDS40198.1_ex18_7:143586481-143586503:-_5-3	Cars	CTCCTTCGATATCCTGAGG	52	59	3.35876	3.50496	0.958289
Cars_CCDS40198.1_ex17_7:143585749-143585771:+_5-2	Cars	CTCCCGATACTGCTCAAAC	110	125	5.98969	6.30712	0.949672
Cars_CCDS40198.1_ex19_7:143587115-143587137:-_5-4	Cars	GTCTATGATGCGTCTCACA	76	102	4.44742	5.33061	0.834318
Cars2_CCDS52478.1_ex14_8:11550512-11550534:-_5-5	Cars2	CCGCTGATAGTGGCCCGCT	347	346	16.7402	15.6901	1.06693
Cars2_CCDS52478.1_ex9_8:11537323-11537345:-_5-2	Cars2	TTCGATCTGCACGCCCGAG	388	397	18.6	17.8554	1.0417
Cars2_CCDS52478.1_ex8_8:11530299-11530321:-_5-1	Cars2	CACATCGAGTGCTCTACCA	316	337	15.334	15.308	1.0017
Cars2_CCDS52478.1_ex12_8:11547756-11547778:-_5-3	Cars2	GCGATGAGCATTACCGACG	229	263	11.3876	12.1662	0.936007
Cars2_CCDS52478.1_ex12_8:11547814-11547836:-_5-4	Cars2	TAGATTTGACATTATCCGG	264	334	12.9753	15.1806	0.854725
Cartpt_CCDS36763.1_ex2_13:99900481-99900503:-_5-4	Cartpt	GATGATGCGTCCCACGAGA	491	458	23.2722	20.4453	1.13827
Cartpt_CCDS36763.1_ex1_13:99900057-99900079:+_5-3	Cartpt	GAGCCCGAAGTTGCCGCCT	464	492	22.0474	21.8888	1.00725
Cartpt_CCDS36763.1_ex1_13:99900035-99900057:+_5-2	Cartpt	TCGATCTGCAACATAGCGC	686	758	32.1175	33.1824	0.96791
Cartpt_CCDS36763.1_ex2_13:99900510-99900532:+_5-5	Cartpt	AGTAGATGTCCAGGGCTCG	163	184	8.39381	8.81208	0.952535
Cartpt_CCDS36763.1_ex1_13:99899970-99899992:-_5-1	Cartpt	CGATCTACGAGAAGAAGTA	67	89	4.03918	4.77867	0.845251
Casc1_CCDS39705.1_ex7_6:145191399-145191421:-_5-1	Casc1	GAGCTCAACTTGGTTCAAG	220	238	10.9794	11.1048	0.98871
Casc1_CCDS39705.1_ex9_6:145194587-145194609:-_5-4	Casc1	GAAACTCCGACATATGAGC	244	287	12.068	13.1851	0.915276
Casc1_CCDS39705.1_ex7_6:145191618-145191640:+_5-3	Casc1	AGCAACATTGCTCGTGGCC	173	207	8.84742	9.78859	0.903851
Casc1_CCDS39705.1_ex7_6:145191513-145191535:-_5-2	Casc1	GCAGAGCAAGTCAACGTCG	246	314	12.1588	14.3315	0.848396
Casc1_CCDS39705.1_ex11_6:145200483-145200505:-_5-5	Casc1	AAGCGGGAAATTCGAGCTC	62	96	3.81237	5.07587	0.751078
Casc3_CCDS36302.1_ex6_11:98822968-98822990:+_5-5	Casc3	TGAAGCTAGTTACCGGTCA	104	75	5.71753	4.18427	1.36643
Casc3_CCDS36302.1_ex5_11:98822415-98822437:+_5-2	Casc3	AAGTTCCGTGAGGATGAAC	10	6	1.45361	1.25474	1.15849
Casc3_CCDS36302.1_ex5_11:98822516-98822538:+_5-3	Casc3	CCGAAGAATCCGGAAACCT	36	40	2.63299	2.69828	0.975804
Casc3_CCDS36302.1_ex3_11:98821536-98821558:+_5-1	Casc3	AGTCTAAAGGCACGGTGAC	15	20	1.68041	1.84914	0.908754
Casc3_CCDS36302.1_ex6_11:98822862-98822884:+_5-4	Casc3	CCAGGAATTACTCTCGATC	98	142	5.44536	7.02889	0.774712
Casc4_CCDS16650.1_ex4_2:121905963-121905985:+_5-5	Casc4	AATTGGGTAGAAACGATCA	12	15	1.54433	1.63685	0.943474
Casc4_CCDS16650.1_ex0_2:121867371-121867393:-_5-2	Casc4	AAGCGCCCGCGGGCCACCT	82	98	4.71959	5.16078	0.914511
Casc4_CCDS16650.1_ex0_2:121867281-121867303:+_5-1	Casc4	CGTCCTTGCCTTCAACTAC	134	160	7.07835	7.79311	0.908283
Casc4_CCDS16650.1_ex0_2:121867464-121867486:+_5-3	Casc4	TTACGGTCGCCTCAGCAGC	1139	1370	52.666	59.166	0.890139
Casc4_CCDS16650.1_ex2_2:121901258-121901280:-_5-4	Casc4	GTATTCTAGCCGCTTGACA	315	390	15.2887	17.5582	0.870742
Casc5_CCDS38203.1_ex6_2:119070472-119070494:+_5-4	Casc5	AAGGGTCTAATAGCGGGCT	180	186	9.16495	8.89699	1.03012
Casc5_CCDS38203.1_ex6_2:119070882-119070904:-_5-5	Casc5	ACAATCGATGAAAACCGTA	4	5	1.18144	1.21228	0.974559
Casc5_CCDS38203.1_ex6_2:119068713-119068735:+_5-1	Casc5	ACAACTAACTATACGATAC	6	8	1.27216	1.33966	0.949621
Casc5_CCDS38203.1_ex6_2:119070132-119070154:+_5-2	Casc5	GCACGTGGTCAGGTTGAAA	112	160	6.08041	7.79311	0.780229
Casc5_CCDS38203.1_ex6_2:119070199-119070221:+_5-3	Casc5	CGCCCAGTGATATAACTCC	33	56	2.49691	3.37759	0.739257
Casd1_CCDS19896.1_ex2_6:4608684-4608706:-_5-2	Casd1	TAAAATAATTGACGGATCC	84	87	4.81031	4.69375	1.02483
Casd1_CCDS19896.1_ex8_6:4624203-4624225:+_5-5	Casd1	AATTCATCGTAATGCTCAC	40	43	2.81443	2.82565	0.996031
Casd1_CCDS19896.1_ex6_6:4619772-4619794:+_5-3	Casd1	ATTCATAATGGCAGCGAGG	438	496	20.868	22.0586	0.946026
Casd1_CCDS19896.1_ex6_6:4619868-4619890:+_5-4	Casd1	TATTGGGTCTTACAAGGTA	146	185	7.62268	8.85453	0.860879
Casd1_CCDS19896.1_ex0_6:4601280-4601302:+_5-1	Casd1	TCGCGTCCCGCCGCTACCG	286	415	13.9732	18.6196	0.750455
Cask_CCDS40878.1_ex19_X:13626245-13626267:-_5-4	Cask	ACTCGGCACCTGTTAAACT	69	61	4.1299	3.58987	1.15043
Cask_CCDS40878.1_ex18_X:13620753-13620775:+_5-3	Cask	CATCCACAGGCTTTCCGTA	311	349	15.1072	15.8175	0.955097
Cask_CCDS40878.1_ex12_X:13568511-13568533:-_5-1	Cask	CCTGAGAATAATGATGCGA	229	274	11.3876	12.6332	0.901405
Cask_CCDS40878.1_ex17_X:13614460-13614482:+_5-2	Cask	CAACGGTACCTTAAGCCAT	257	322	12.6577	14.6711	0.862764
Cask_CCDS40878.1_ex21_X:13682998-13683020:-_5-5	Cask	TCGTAAAGCGAGCTGATGC	304	392	14.7897	17.6431	0.83827
Caskin1_CCDS50013.1_ex4_17:24496727-24496749:-_5-3	Caskin1	CCTACGCGGCCGAACTCAC	539	480	25.4495	21.3793	1.19038
Caskin1_CCDS50013.1_ex9_17:24499539-24499561:+_5-4	Caskin1	GTATTCATGACAACCGGAC	206	198	10.3443	9.40647	1.0997
Caskin1_CCDS50013.1_ex3_17:24496420-24496442:-_5-1	Caskin1	TGCAACGGCCGCATACCTG	415	448	19.8247	20.0207	0.990212
Caskin1_CCDS50013.1_ex3_17:24496512-24496534:-_5-2	Caskin1	GTATGTGGCCTTCGTCGGA	553	668	26.0845	29.3612	0.8884
Caskin1_CCDS50013.1_ex15_17:24502349-24502371:-_5-5	Caskin1	TGCCGTAATCTTCTTACGG	109	159	5.94433	7.75065	0.766946
Caskin2_CCDS25647.1_ex5_11:115802741-115802763:-_5-1	Caskin2	CGATGTGCCGACCATCAGC	0	0	1	1	1
Caskin2_CCDS25647.1_ex10_11:115804489-115804511:-_5-5	Caskin2	CCGCTCTCAATGTCCGAGC	341	387	16.468	17.4308	0.944765
Caskin2_CCDS25647.1_ex9_11:115803651-115803673:-_5-2	Caskin2	TCCCGGATATCACAACCTG	239	273	11.8412	12.5907	0.940472
Caskin2_CCDS25647.1_ex9_11:115803821-115803843:-_5-4	Caskin2	TGCTCGAACAGCACCCCGA	364	436	17.5113	19.5112	0.897501
Caskin2_CCDS25647.1_ex9_11:115803739-115803761:+_5-3	Caskin2	ACCACCTCGACGATGCCCG	251	343	12.3856	15.5627	0.795848
Casp1_CCDS22798.1_ex1_9:5299415-5299437:+_5-1	Casp1	TACTGCTATGGACAAGGCA	243	252	12.0227	11.6991	1.02765
Casp1_CCDS22798.1_ex5_9:5303742-5303764:-_5-5	Casp1	GCCTGAATAATGATCACCT	116	121	6.26186	6.13729	1.0203
Casp1_CCDS22798.1_ex1_9:5299504-5299526:+_5-2	Casp1	ATGAAGACTGCTACCTGGC	0	0	1	1	1
Casp1_CCDS22798.1_ex4_9:5303064-5303086:+_5-3	Casp1	AACATCTTTCTCCGAGGGT	172	201	8.80206	9.53384	0.923244
Casp1_CCDS22798.1_ex5_9:5303605-5303627:-_5-4	Casp1	ACCATGAGACATGAATACA	11	15	1.49897	1.63685	0.915762
Casp12_CCDS22800.1_ex5_9:5352743-5352765:-_5-5	Casp12	AGCATTATCTCTATCAAAA	17	14	1.77113	1.5944	1.11085
Casp12_CCDS22800.1_ex4_9:5352210-5352232:-_5-4	Casp12	ATCTTGGACTTCTGAGCTC	100	101	5.53608	5.28815	1.04688
Casp12_CCDS22800.1_ex1_9:5346615-5346637:+_5-1	Casp12	GCGAGTTTCATCCTGAACA	189	193	9.5732	9.19419	1.04122
Casp12_CCDS22800.1_ex2_9:5348901-5348923:+_5-3	Casp12	TTTCTAATGATGAGGATGA	55	57	3.49485	3.42005	1.02187
Casp12_CCDS22800.1_ex1_9:5346657-5346679:+_5-2	Casp12	TTCTTAGAGAAAACAGACA	34	36	2.54227	2.52845	1.00547
Casp14_CCDS23969.1_ex4_10:78715347-78715369:-_5-5	Casp14	TGTGTCACCAAAGCCCGGG	336	358	16.2412	16.1996	1.00257
Casp14_CCDS23969.1_ex4_10:78715250-78715272:+_5-4	Casp14	TGTTCAATACCTGGGCGGT	334	360	16.1505	16.2845	0.991772
Casp14_CCDS23969.1_ex3_10:78714930-78714952:-_5-2	Casp14	CCAGGCTTGTAGAGGAGGT	400	460	19.1443	20.5302	0.932496
Casp14_CCDS23969.1_ex2_10:78714365-78714387:+_5-1	Casp14	TCCACGTAGTTCCTCACCG	344	403	16.6041	18.1101	0.916841
Casp14_CCDS23969.1_ex3_10:78715060-78715082:-_5-3	Casp14	TCATGGCACATGGTGAGGA	279	376	13.6557	16.9638	0.804988
Casp2_CCDS20064.1_ex3_6:42268233-42268255:-_5-2	Casp2	GGACTCACACACCGAGAAA	102	82	5.6268	4.48147	1.25557
Casp2_CCDS20064.1_ex2_6:42268040-42268062:+_5-1	Casp2	ATTCAGCACGTACTCCCAC	171	153	8.7567	7.49591	1.1682
Casp2_CCDS20064.1_ex5_6:42269301-42269323:-_5-4	Casp2	GCACCAGTGCCAAGCCACG	307	327	14.9258	14.8834	1.00285
Casp2_CCDS20064.1_ex5_6:42269349-42269371:+_5-5	Casp2	AAGACCTGGAATTCCGCTC	24	26	2.08866	2.10388	0.992765
Casp2_CCDS20064.1_ex4_6:42268891-42268913:+_5-3	Casp2	CGGAACACTCCTTAGATAA	75	84	4.40206	4.56638	0.964015
Casp3_CCDS22294.1_ex2_8:46634205-46634227:+_5-2	Casp3	TCTCGCTCTGGTACGGATG	755	723	35.2474	31.6964	1.11203
Casp3_CCDS22294.1_ex3_8:46635423-46635445:+_5-3	Casp3	CTAAGCCATGGTGATGAAG	627	609	29.4412	26.8563	1.09625
Casp3_CCDS22294.1_ex1_8:46632359-46632381:+_5-1	Casp3	CTGGACAGTAGTTACAAAA	71	69	4.22062	3.92953	1.07408
Casp3_CCDS22294.1_ex3_8:46635505-46635527:+_5-5	Casp3	ACTACTGCCGGAGTCTGAC	103	129	5.67216	6.47695	0.875747
Casp3_CCDS22294.1_ex3_8:46635443-46635465:+_5-4	Casp3	GGTCATTTATGGGACAAAT	103	155	5.67216	7.58083	0.748225
Casp4_CCDS22799.1_ex3_9:5323644-5323666:-_5-4	Casp4	GCCTTTCGTGTACGGCCAT	351	374	16.9216	16.8789	1.00253
Casp4_CCDS22799.1_ex2_9:5322871-5322893:+_5-2	Casp4	TTCCCCTGAAGAGTTCACA	198	211	9.98144	9.95841	1.00231
Casp4_CCDS22799.1_ex3_9:5323750-5323772:+_5-5	Casp4	GAAGACTTAGGCTACGATG	0	0	1	1	1
Casp4_CCDS22799.1_ex1_9:5321393-5321415:+_5-1	Casp4	TGAACGCAGTGACAAGCGT	184	215	9.34639	10.1282	0.922805
Casp4_CCDS22799.1_ex3_9:5323621-5323643:+_5-3	Casp4	CAGATTTACCCAATAAAGG	32	46	2.45155	2.95302	0.830183
Casp6_CCDS17838.1_ex3_3:129910665-129910687:-_5-4	Casp6	TATCTTGGGTTTTCCAACC	164	156	8.43918	7.62328	1.10703
Casp6_CCDS17838.1_ex3_3:129910590-129910612:-_5-3	Casp6	GGCGTCGTATGCGTAAACG	81	83	4.67423	4.52393	1.03322
Casp6_CCDS17838.1_ex1_3:129906041-129906063:-_5-1	Casp6	CCAGAGTTACCTGCGAGTC	316	338	15.334	15.3504	0.99893
Casp6_CCDS17838.1_ex2_3:129906460-129906482:+_5-2	Casp6	GCTCAAAATTCACGAGGGT	276	300	13.5196	13.7371	0.984167
Casp6_CCDS17838.1_ex4_3:129912129-129912151:+_5-5	Casp6	AGCCAGCATGACGTACCCG	128	159	6.80619	7.75065	0.878143
Casp7_CCDS29915.1_ex3_19:56436254-56436276:-_5-5	Casp7	AGCAGGACGCAGGCGAAGC	104	89	5.71753	4.77867	1.19647
Casp7_CCDS29915.1_ex2_19:56433799-56433821:+_5-3	Casp7	AGGTATGGACGTCCGGAAT	137	136	7.21443	6.77414	1.065
Casp7_CCDS29915.1_ex2_19:56433863-56433885:-_5-4	Casp7	GACGGTTACTTCAAAACCC	86	85	4.90103	4.60884	1.0634
Casp7_CCDS29915.1_ex1_19:56433296-56433318:+_5-1	Casp7	CCCACTTATCTGTACCGCA	511	549	24.1794	24.3089	0.994674
Casp7_CCDS29915.1_ex1_19:56433360-56433382:+_5-2	Casp7	ACTTCGACAAAGCGACAGG	92	136	5.1732	6.77414	0.763668
Casp8_CCDS14979.1_ex1_1:58827279-58827301:+_5-3	Casp8	GAGATCCCCAAATGTAAGC	200	165	10.0722	8.00539	1.25817
Casp8_CCDS14979.1_ex3_1:58829131-58829153:-_5-4	Casp8	TACCATCCAAAACTGAAGG	190	180	9.61856	8.64225	1.11297
Casp8_CCDS14979.1_ex0_1:58824173-58824195:+_5-2	Casp8	TTCCTAGACTGCAACCGAG	363	391	17.466	17.6007	0.992348
Casp8_CCDS14979.1_ex0_1:58824146-58824168:+_5-1	Casp8	ATCAGTCGGTGGGACCTGC	238	260	11.7959	12.0388	0.979821
Casp8_CCDS14979.1_ex5_1:58833666-58833688:-_5-5	Casp8	TGATCAGACAGTATCCCCG	256	290	12.6124	13.3125	0.947407
Casp8ap2_CCDS18016.1_ex5_4:32641483-32641505:-_5-4	Casp8ap2	CTTTGCATACCGGTCTCAC	144	150	7.53196	7.36854	1.02218
Casp8ap2_CCDS18016.1_ex5_4:32640714-32640736:+_5-3	Casp8ap2	TTGGAGACGACTGGAACGG	132	141	6.98763	6.98643	1.00017
Casp8ap2_CCDS18016.1_ex6_4:32643810-32643832:+_5-5	Casp8ap2	TGTGCATAAGGACAACGGG	27	33	2.22474	2.40108	0.926559
Casp8ap2_CCDS18016.1_ex5_4:32640689-32640711:-_5-2	Casp8ap2	CGTGAGTCACACGTGCCAC	174	247	8.89278	11.4869	0.77417
Casp8ap2_CCDS18016.1_ex5_4:32639377-32639399:-_5-1	Casp8ap2	TATGGTTATTTCGAAAATG	28	48	2.2701	3.03793	0.747252
Casp9_CCDS18883.1_ex1_4:141796559-141796581:+_5-2	Casp9	TTCACTCTTGCAAAGCGGT	189	176	9.5732	8.47242	1.12992
Casp9_CCDS18883.1_ex1_4:141796443-141796465:+_5-1	Casp9	TCTGGGTCTCGGCGGGATC	367	370	17.6474	16.7091	1.05616
Casp9_CCDS18883.1_ex1_4:141796690-141796712:+_5-3	Casp9	ACCCGTCACAGCCTGCCGT	193	237	9.75464	11.0623	0.881792
Casp9_CCDS18883.1_ex1_4:141796793-141796815:-_5-4	Casp9	GAACCAATGTCCACGGGCC	332	416	16.0598	18.6621	0.860557
Casp9_CCDS18883.1_ex3_4:141805431-141805453:+_5-5	Casp9	CGGGGCTCGGCACACGCAC	73	96	4.31134	5.07587	0.84938
Casq1_CCDS35781.2_ex10_1:172219528-172219550:+_5-4	Casq1	GGCGTTCACATTGATCACA	151	141	7.84948	6.98643	1.12353
Casq1_CCDS35781.2_ex10_1:172219429-172219451:-_5-2	Casq1	TCGCAGAGACAATTTGAGA	138	150	7.25979	7.36854	0.985242
Casq1_CCDS35781.2_ex9_1:172217956-172217978:+_5-1	Casq1	TAAGACTTGGGCTGCTAAC	229	250	11.3876	11.6142	0.980489
Casq1_CCDS35781.2_ex10_1:172219462-172219484:+_5-3	Casq1	CTCGGGGGGCTCATGGTAG	221	275	11.0247	12.6757	0.869757
Casq1_CCDS35781.2_ex10_1:172219549-172219571:+_5-5	Casq1	GTCCACACCGTCGTACTCA	190	256	9.61856	11.869	0.810395
Casq2_CCDS51023.1_ex4_3:102119915-102119937:+_5-4	Casq2	GATTACAAAGCATTCCAAG	67	63	4.03918	3.67479	1.09916
Casq2_CCDS51023.1_ex2_3:102113105-102113127:+_5-2	Casq2	CGCACGATTGAGTTTGACG	231	239	11.4784	11.1472	1.02971
Casq2_CCDS51023.1_ex1_3:102110304-102110326:-_5-1	Casq2	CCCAGCCTCTTAGCAAGCT	329	357	15.9237	16.1571	0.985553
Casq2_CCDS51023.1_ex4_3:102119974-102119996:-_5-5	Casq2	CTTACCGCCTTGTCAAAGG	235	300	11.6598	13.7371	0.848782
Casq2_CCDS51023.1_ex3_3:102116875-102116897:-_5-3	Casq2	GTTATTCACGATCTCCACT	104	137	5.71753	6.8166	0.838765
Casr_CCDS28154.1_ex3_16:36510016-36510038:+_5-4	Casr	AATGGTACCCCCGACTACA	145	135	7.57732	6.73169	1.12562
Casr_CCDS28154.1_ex2_16:36500329-36500351:-_5-1	Casr	TTCGATGAGTGCGGTGACC	329	328	15.9237	14.9259	1.06685
Casr_CCDS28154.1_ex3_16:36509681-36509703:+_5-2	Casr	GCGTGCGCAATGGAGTAGA	122	140	6.53402	6.94397	0.940963
Casr_CCDS28154.1_ex3_16:36509875-36509897:+_5-3	Casr	TTTTGCGCCGTCTTGCAGG	264	353	12.9753	15.9873	0.811598
Casr_CCDS28154.1_ex3_16:36510102-36510124:-_5-5	Casr	TTGTGCGCCGTAACATCAC	165	259	8.48454	11.9963	0.70726
Cass4_CCDS38347.1_ex2_2:172423647-172423669:-_5-3	Cass4	GCACGTCATACACCTGGGA	347	338	16.7402	15.3504	1.09054
Cass4_CCDS38347.1_ex1_2:172416467-172416489:-_5-1	Cass4	CTCAGGCAATTCGTAGACT	187	184	9.48247	8.81208	1.07608
Cass4_CCDS38347.1_ex4_2:172426716-172426738:+_5-4	Cass4	GAACGGATTCATGACACTC	179	194	9.11959	9.23665	0.987327
Cass4_CCDS38347.1_ex2_2:172423615-172423637:-_5-2	Cass4	AACGAGGCCCTCGTCGGTC	236	276	11.7052	12.7181	0.920353
Cass4_CCDS38347.1_ex4_2:172427170-172427192:-_5-5	Cass4	CAGATAATCGGTCCGAGTC	258	324	12.7031	14.756	0.860874
Cast_CCDS26648.1_ex20_13:74739876-74739898:+_5-4	Cast	GTATCTTCATGTCCACCTA	180	179	9.16495	8.59979	1.06572
Cast_CCDS26648.1_ex23_13:74746070-74746092:-_5-5	Cast	CGAAGCACACATCAAGTAC	163	174	8.39381	8.38751	1.00075
Cast_CCDS26648.1_ex15_13:74735246-74735268:+_5-1	Cast	CTTGGCTAACGTGGCTCGG	439	490	20.9134	21.8039	0.959159
Cast_CCDS26648.1_ex17_13:74736955-74736977:-_5-2	Cast	TCACCTGTAGTTCTCCAAC	102	115	5.6268	5.88255	0.956525
Cast_CCDS26648.1_ex19_13:74738280-74738302:+_5-3	Cast	GGTAGAATACATTGGGTCC	356	402	17.1485	18.0677	0.949123
Casz1_CCDS38973.1_ex4_4:148936196-148936218:-_5-4	Casz1	ACGGTACTGGTAGGCGCAG	192	187	9.70928	8.93945	1.08612
Casz1_CCDS38973.1_ex5_4:148937033-148937055:+_5-5	Casz1	TTCATGCGCTTCAGCCCGC	670	685	31.3918	30.083	1.0435
Casz1_CCDS38973.1_ex1_4:148929289-148929311:-_5-2	Casz1	GGCAATACGCCCCAACACT	167	218	8.57526	10.2556	0.836153
Casz1_CCDS38973.1_ex1_4:148929136-148929158:-_5-1	Casz1	TAGTGGGCTACCTTCGGCT	485	633	23	27.8752	0.825105
Casz1_CCDS38973.1_ex2_4:148932807-148932829:-_5-3	Casz1	ATCGTAGCCAAACATGCCG	124	173	6.62474	8.34505	0.793853
Cat_CCDS16478.1_ex8_2:103471765-103471787:-_5-2	Cat	CGTCCCGAGTCTCTCCATC	397	383	19.0082	17.261	1.10122
Cat_CCDS16478.1_ex10_2:103474335-103474357:+_5-4	Cat	TGGAGAATCGAACGGCAAT	182	192	9.25567	9.15173	1.01136
Cat_CCDS16478.1_ex7_2:103470363-103470385:-_5-1	Cat	ACCGGCACATGAATGGCTA	253	283	12.4763	13.0153	0.958585
Cat_CCDS16478.1_ex11_2:103476852-103476874:-_5-5	Cat	ACTTAATATCATGACCGCG	113	130	6.12577	6.5194	0.939622
Cat_CCDS16478.1_ex9_2:103473038-103473060:-_5-3	Cat	CACAGTTCGTGACCCTCGG	690	844	32.299	36.8337	0.876887
Catsper1_CCDS29456.1_ex0_19:5336316-5336338:-_5-4	Catsper1	CTGGCGACTGAACGGCGCA	378	373	18.1464	16.8364	1.0778
Catsper1_CCDS29456.1_ex0_19:5336294-5336316:-_5-3	Catsper1	GAGCGATAGAACCGCGTAC	45	51	3.04124	3.1653	0.960804
Catsper1_CCDS29456.1_ex0_19:5336570-5336592:-_5-5	Catsper1	ATTTGAGAGCGAGCTCCAA	48	55	3.17732	3.33513	0.952682
Catsper1_CCDS29456.1_ex0_19:5336113-5336135:-_5-2	Catsper1	GATGATTCGGGTCAATACG	165	192	8.48454	9.15173	0.927096
Catsper1_CCDS29456.1_ex0_19:5335857-5335879:-_5-1	Catsper1	ATCGTAATAGACGCCACCT	78	98	4.53814	5.16078	0.879352
Catsper2_CCDS38216.1_ex5_2:121400159-121400181:+_5-1	Catsper2	ACTGCATACCAATGATCCA	50	49	3.26804	3.08039	1.06092
Catsper2_CCDS38216.1_ex10_2:121410438-121410460:-_5-3	Catsper2	CTCGCGGCGGTTGCTGAGC	472	513	22.4103	22.7804	0.983754
Catsper2_CCDS38216.1_ex6_2:121406348-121406370:-_5-2	Catsper2	CGATCAACTATCGAGGGCC	394	436	18.8722	19.5112	0.967247
Catsper2_CCDS38216.1_ex11_2:121412165-121412187:+_5-5	Catsper2	AGTGTGCCTTGGTACGGCT	149	181	7.75876	8.68471	0.893382
Catsper2_CCDS38216.1_ex10_2:121410472-121410494:-_5-4	Catsper2	CCATAAAGCCTCGGCGAAT	297	367	14.4722	16.5817	0.872779
Catsper3_CCDS26555.1_ex1_13:55786423-55786445:-_5-1	Catsper3	CGTGGTGATCATCACAATC	0	0	1	1	1
Catsper3_CCDS26555.1_ex2_13:55798881-55798903:-_5-4	Catsper3	ATTCCCCTTGATTTTGCGG	186	250	9.43711	11.6142	0.812547
Catsper3_CCDS26555.1_ex2_13:55798773-55798795:+_5-2	Catsper3	GTCTGCGAGTTCCTCATGA	214	292	10.7072	13.3974	0.7992
Catsper3_CCDS26555.1_ex2_13:55798821-55798843:+_5-3	Catsper3	AAGGATGGCTATAACATAC	6	18	1.27216	1.76422	0.72109
Catsper3_CCDS26555.1_ex2_13:55798952-55798974:+_5-5	Catsper3	CAAGCTTATCTCCTACAGT	86	144	4.90103	7.1138	0.688947
Catsper4_CCDS18766.1_ex3_4:134215246-134215268:+_5-1	Catsper4	GCACCGAGGGTGATAAAGA	154	120	7.98557	6.09483	1.31022
Catsper4_CCDS18766.1_ex4_4:134217847-134217869:+_5-3	Catsper4	CAGATGAAGAGCGTGTACA	119	131	6.39794	6.56186	0.975019
Catsper4_CCDS18766.1_ex3_4:134215283-134215305:-_5-2	Catsper4	AGTACGCGATGGAGGTCGG	96	125	5.35464	6.30712	0.848984
Catsper4_CCDS18766.1_ex8_4:134226561-134226583:-_5-5	Catsper4	ACCAACTCTTATCTCGGTC	77	103	4.49278	5.37306	0.836168
Catsper4_CCDS18766.1_ex7_4:134221561-134221583:-_5-4	Catsper4	TTGACGATCCTTATCTGCG	265	358	13.0206	16.1996	0.803763
Catsperb_CCDS26112.1_ex12_12:101510415-101510437:-_5-4	Catsperb	GAAATTTTGGTCGAGGGCT	396	314	18.9629	14.3315	1.32316
Catsperb_CCDS26112.1_ex13_12:101520626-101520648:+_5-5	Catsperb	GAATTTTGACGACCAAGGC	335	315	16.1959	14.3739	1.12675
Catsperb_CCDS26112.1_ex4_12:101446101-101446123:-_5-2	Catsperb	CCTCGAACAAGATCCAATA	96	104	5.35464	5.41552	0.988758
Catsperb_CCDS26112.1_ex2_12:101415325-101415347:+_5-1	Catsperb	CGAACAGTACATTCTACGG	146	176	7.62268	8.47242	0.899705
Catsperb_CCDS26112.1_ex11_12:101509256-101509278:-_5-3	Catsperb	AATGTTATCACACGCGGAA	40	69	2.81443	3.92953	0.716227
Catsperd_CCDS50153.1_ex8_17:56650766-56650788:-_5-3	Catsperd	CCCCATACTATGGTTCAGG	660	699	30.9381	30.6774	1.0085
Catsperd_CCDS50153.1_ex11_17:56653624-56653646:+_5-5	Catsperd	GAGGACATCGGCATACTGC	216	251	10.7979	11.6567	0.92633
Catsperd_CCDS50153.1_ex4_17:56635590-56635612:-_5-2	Catsperd	ACACCTTCCAATTTACGCC	124	158	6.62474	7.7082	0.859441
Catsperd_CCDS50153.1_ex10_17:56652453-56652475:-_5-4	Catsperd	AAGCCAGCTCGTAAGCATC	99	127	5.49072	6.39203	0.858995
Catsperd_CCDS50153.1_ex4_17:56635572-56635594:+_5-1	Catsperd	CGATTACTATGAGAACACC	44	62	2.99588	3.63233	0.824781
Catsperg1_CCDS52170.1_ex9_7:29190249-29190271:-_5-2	Catsperg1	CCTTTCAGTAACTGCGACT	432	458	20.5959	20.4453	1.00737
Catsperg1_CCDS52170.1_ex26_7:29210800-29210822:-_5-5	Catsperg1	CTGTCGTTGAAGTCGTGGG	361	390	17.3753	17.5582	0.98958
Catsperg1_CCDS52170.1_ex26_7:29210771-29210793:+_5-4	Catsperg1	AGCCAGGTGCAATGCTGTA	64	76	3.90309	4.22673	0.923431
Catsperg1_CCDS52170.1_ex9_7:29190281-29190303:-_5-3	Catsperg1	TCATTGTCTCTGGTACTGG	348	434	16.7856	19.4263	0.864063
Catsperg1_CCDS52170.1_ex9_7:29190207-29190229:-_5-1	Catsperg1	CACTCTGCTCACCAAGGTG	513	706	24.2701	30.9746	0.783549
Catsperg2_CCDS52173.1_ex14_7:29710125-29710147:-_5-4	Catsperg2	GGCTATGATGTATACCAGG	144	123	7.53196	6.2222	1.2105
Catsperg2_CCDS52173.1_ex14_7:29710048-29710070:+_5-1	Catsperg2	GACTCATCTTCTGAATGGA	187	185	9.48247	8.85453	1.07092
Catsperg2_CCDS52173.1_ex14_7:29710112-29710134:-_5-3	Catsperg2	ACCAGGTGGTCCCTTCCCA	92	101	5.1732	5.28815	0.978262
Catsperg2_CCDS52173.1_ex14_7:29710095-29710117:+_5-2	Catsperg2	ATGGTAGGTTTCCCAGCCT	83	94	4.76495	4.99095	0.954717
Catsperg2_CCDS52173.1_ex20_7:29714899-29714921:+_5-5	Catsperg2	TACTCAGAACCATTGCCAC	327	392	15.833	17.6431	0.897403
Cav1_CCDS19924.1_ex2_6:17339217-17339239:-_5-3	Cav1	GAAGATCGTAGACAACAAG	0	0	1	1	1
Cav1_CCDS19924.1_ex2_6:17339189-17339211:-_5-2	Cav1	CAATATTTTGTCACAGTGA	233	268	11.5691	12.3785	0.934613
Cav1_CCDS19924.1_ex2_6:17339245-17339267:-_5-5	Cav1	TGCCCCAGATGAGTGCCAT	239	279	11.8412	12.8455	0.921821
Cav1_CCDS19924.1_ex1_6:17308018-17308040:+_5-1	Cav1	AAGCATCTCAACGACGACG	121	147	6.48866	7.24117	0.896079
Cav1_CCDS19924.1_ex2_6:17339229-17339251:+_5-4	Cav1	ACGATCTTCGGCATCCCAA	61	119	3.76701	6.05238	0.622402
Cav2_CCDS19923.1_ex0_6:17281458-17281480:+_5-1	Cav2	TGTTGACTCGAGTCACGAC	365	373	17.5567	16.8364	1.04278
Cav2_CCDS19923.1_ex1_6:17282005-17282027:-_5-5	Cav2	GATGGCCAGAAATACGGTC	168	178	8.62062	8.55734	1.0074
Cav2_CCDS19923.1_ex1_6:17281922-17281944:-_5-3	Cav2	CAAAGGAGTGTGTAGTCTC	446	495	21.2309	22.0162	0.964333
Cav2_CCDS19923.1_ex1_6:17281938-17281960:-_5-4	Cav2	CAGATCCACACTTTGTCAA	268	325	13.1567	14.7985	0.889056
Cav2_CCDS19923.1_ex0_6:17281484-17281506:-_5-2	Cav2	GATGAGAGTTGAGCTGGTG	293	398	14.2907	17.8979	0.79846
Cav3_CCDS20406.1_ex1_6:112472244-112472266:-_5-2	Cav3	ACCCAGCAGTGTAGACAAC	75	83	4.40206	4.52393	0.973062
Cav3_CCDS20406.1_ex1_6:112472213-112472235:+_5-1	Cav3	GTTCACCGTCTCCAAGTAC	190	219	9.61856	10.2981	0.934015
Cav3_CCDS20406.1_ex1_6:112472336-112472358:-_5-5	Cav3	ATCAGGTAGCTCTTAATGC	102	119	5.6268	6.05238	0.929685
Cav3_CCDS20406.1_ex1_6:112472316-112472338:-_5-4	Cav3	GGGCACCACGGCCCAGATG	187	231	9.48247	10.8076	0.877393
Cav3_CCDS20406.1_ex1_6:112472292-112472314:-_5-3	Cav3	GAAGGAGATACAGGCGAAC	85	130	4.85567	6.5194	0.744803
Cbfa2t2_CCDS16932.1_ex5_2:154517857-154517879:-_5-5	Cbfa2t2	CTAGTGTATAGTGCTGAAG	213	230	10.6619	10.7651	0.99041
Cbfa2t2_CCDS16932.1_ex2_2:154504770-154504792:+_5-3	Cbfa2t2	CGGACTCTCGTTCTAGCCT	338	365	16.332	16.4968	0.990009
Cbfa2t2_CCDS16932.1_ex1_2:154500496-154500518:+_5-1	Cbfa2t2	AATAAATCCTGGAGGACCG	55	60	3.49485	3.54742	0.98518
Cbfa2t2_CCDS16932.1_ex2_2:154504669-154504691:-_5-2	Cbfa2t2	GCCGAGCACCACAAGTAGC	155	186	8.03093	8.89699	0.902657
Cbfa2t2_CCDS16932.1_ex5_2:154517815-154517837:-_5-4	Cbfa2t2	GGCCCCCAGGATTCATAAG	123	159	6.57938	7.75065	0.848881
Cbfa2t3_CCDS22744.1_ex7_8:122642988-122643010:-_5-4	Cbfa2t3	AGCCACCAACTTTCCACTG	82	71	4.71959	4.01444	1.17565
Cbfa2t3_CCDS22744.1_ex5_8:122638198-122638220:-_5-2	Cbfa2t3	AAAGAGAATGGATCAGACC	35	31	2.58763	2.31617	1.1172
Cbfa2t3_CCDS22744.1_ex6_8:122638871-122638893:-_5-3	Cbfa2t3	AGTCAACGAGAACGGCAAA	59	61	3.67629	3.58987	1.02407
Cbfa2t3_CCDS22744.1_ex8_8:122643324-122643346:-_5-5	Cbfa2t3	GACATCTCACCTGAGATCG	413	431	19.734	19.2989	1.02254
Cbfa2t3_CCDS22744.1_ex5_8:122638165-122638187:+_5-1	Cbfa2t3	CCGCTTACTGAGGTGGTCG	379	399	18.1918	17.9403	1.01402
Cbfb_CCDS22592.1_ex3_8:105194504-105194526:+_5-5	Cbfb	GGAGTGTGTGTTATATGGA	24	14	2.08866	1.5944	1.31
Cbfb_CCDS22592.1_ex1_8:105171335-105171357:-_5-2	Cbfb	GCGTGTCTGGCGCTCCTCG	26	19	2.17938	1.80668	1.20629
Cbfb_CCDS22592.1_ex1_8:105171297-105171319:+_5-1	Cbfb	CCTTGCAGATTAAGTACAC	15	10	1.68041	1.42457	1.17959
Cbfb_CCDS22592.1_ex1_8:105171371-105171393:-_5-4	Cbfb	GATCTCCGAGCGACCGTCG	209	208	10.4804	9.83104	1.06605
Cbfb_CCDS22592.1_ex1_8:105171357-105171379:+_5-3	Cbfb	TCCAGAACGCCTGCCGCGA	288	361	14.0639	16.327	0.861393
Cbl_CCDS40598.1_ex10_9:44166524-44166546:-_5-3	Cbl	TGGGTATGTTACTGCCGAT	256	252	12.6124	11.6991	1.07806
Cbl_CCDS40598.1_ex10_9:44166551-44166573:-_5-4	Cbl	CTGTACTCGTTTGGGTCAG	347	389	16.7402	17.5157	0.955723
Cbl_CCDS40598.1_ex7_9:44163466-44163488:+_5-1	Cbl	CAAACGGATCCACCACGAT	248	279	12.2495	12.8455	0.953602
Cbl_CCDS40598.1_ex12_9:44169161-44169183:-_5-5	Cbl	TCCCAGGACGATAGTCCCG	227	256	11.2969	11.869	0.951801
Cbl_CCDS40598.1_ex8_9:44164119-44164141:+_5-2	Cbl	CCATACCTGCCACGACGTG	416	587	19.8701	25.9222	0.766528
Cblb_CCDS37355.1_ex4_16:52135760-52135782:-_5-3	Cblb	TTCCGTAAAATAGAGCCCC	145	160	7.57732	7.79311	0.97231
Cblb_CCDS37355.1_ex7_16:52142873-52142895:+_5-4	Cblb	CACTTCGTGCCTTACCGCG	353	424	17.0124	19.0017	0.895306
Cblb_CCDS37355.1_ex1_16:52047377-52047399:+_5-1	Cblb	GAAGTCGAAGCGAGCGATC	371	450	17.8289	20.1056	0.88676
Cblb_CCDS37355.1_ex1_16:52047423-52047445:+_5-2	Cblb	ATGTACGAAGAGCAGTCGC	107	141	5.85361	6.98643	0.837854
Cblb_CCDS37355.1_ex8_16:52152639-52152661:-_5-5	Cblb	ATCGTCCAAGTCAAGCATG	115	161	6.21649	7.83557	0.793369
Cblc_CCDS39804.1_ex8_7:19792547-19792569:+_5-2	Cblc	CACGTGGCCGTTACAGGTG	329	321	15.9237	14.6287	1.08853
Cblc_CCDS39804.1_ex7_7:19792211-19792233:+_5-1	Cblc	CAGTAAAGTGGGCCACGGC	520	547	24.5876	24.2239	1.01501
Cblc_CCDS39804.1_ex9_7:19792936-19792958:-_5-4	Cblc	AGGCGACAACTGGCCAAGC	80	90	4.62887	4.82112	0.960122
Cblc_CCDS39804.1_ex8_7:19792589-19792611:-_5-3	Cblc	GAACCAGGCCCCACCATGC	391	455	18.7361	20.3179	0.922146
Cblc_CCDS39804.1_ex10_7:19796510-19796532:+_5-5	Cblc	CTGCCTTTGACCTCCAGAT	348	420	16.7856	18.8319	0.891336
Cbll1_CCDS56834.1_ex3_12:31492075-31492097:+_5-2	Cbll1	TACCTTGAAATCCCAAAAA	19	16	1.86186	1.67931	1.1087
Cbll1_CCDS56834.1_ex0_12:31488293-31488315:-_5-1	Cbll1	ATGTAGTGATCCTGTGCAG	149	161	7.75876	7.83557	0.990198
Cbll1_CCDS56834.1_ex4_12:31494634-31494656:-_5-5	Cbll1	CAAAGTTAAGCCGGCACCT	322	352	15.6062	15.9448	0.978761
Cbll1_CCDS56834.1_ex4_12:31494590-31494612:-_5-3	Cbll1	TGCCCGCAAAGGCCCCGCA	429	489	20.4598	21.7614	0.940186
Cbll1_CCDS56834.1_ex4_12:31494617-31494639:+_5-4	Cbll1	TGACAGTCCTTTGAGTCCG	343	442	16.5588	19.766	0.837741
Cbln1_CCDS22506.1_ex2_8:87471999-87472021:+_5-2	Cbln1	TGCGATTACTCATCTCGGA	215	210	10.7526	9.91596	1.08437
Cbln1_CCDS22506.1_ex2_8:87472084-87472106:+_5-3	Cbln1	GCCCAGAGCAGTGCCCGTA	553	603	26.0845	26.6015	0.980565
Cbln1_CCDS22506.1_ex1_8:87471794-87471816:-_5-1	Cbln1	GTAGGTACTAGTGAACATC	106	120	5.80825	6.09483	0.952979
Cbln1_CCDS22506.1_ex2_8:87472117-87472139:+_5-5	Cbln1	GTTGGAGTCACACACCACC	191	219	9.66392	10.2981	0.93842
Cbln1_CCDS22506.1_ex2_8:87472096-87472118:+_5-4	Cbln1	GCCCGTAGGGTCAGACGTG	256	315	12.6124	14.3739	0.877447
Cbln2_CCDS29388.1_ex1_18:86716310-86716332:-_5-5	Cbln2	GGTGCTACAAATATACTGG	151	150	7.84948	7.36854	1.06527
Cbln2_CCDS29388.1_ex0_18:86713231-86713253:+_5-1	Cbln2	CGGAGCCCATCGTGCTAGA	364	425	17.5113	19.0442	0.91951
Cbln2_CCDS29388.1_ex0_18:86713349-86713371:-_5-4	Cbln2	GTGCTCCGAGTAGCGGAGA	173	216	8.84742	10.1707	0.869893
Cbln2_CCDS29388.1_ex0_18:86713281-86713303:-_5-3	Cbln2	GACGGCGCCATCCCCCGAT	747	929	34.8845	40.4425	0.862571
Cbln2_CCDS29388.1_ex0_18:86713268-86713290:+_5-2	Cbln2	GTGCGATTCCAGCCCATCG	442	590	21.0495	26.0496	0.808054
Cbln3_CCDS27133.1_ex2_14:55883911-55883933:-_5-3	Cbln3	GGTGCCATCTACTTCGACC	154	163	7.98557	7.92048	1.00822
Cbln3_CCDS27133.1_ex1_14:55883564-55883586:-_5-2	Cbln3	TACTGGTCAATGAGGGCGA	0	0	1	1	1
Cbln3_CCDS27133.1_ex2_14:55883931-55883953:-_5-4	Cbln3	AAACCGGCAACGGTACCAG	255	324	12.567	14.756	0.851651
Cbln3_CCDS27133.1_ex1_14:55883546-55883568:-_5-1	Cbln3	AGGGCTTTGATCGGACCTC	62	83	3.81237	4.52393	0.842713
Cbln3_CCDS27133.1_ex2_14:55884042-55884064:-_5-5	Cbln3	AGCCAGGCCGACCTACTGC	121	193	6.48866	9.19419	0.705735
Cbln4_CCDS17126.1_ex2_2:172042112-172042134:+_5-5	Cbln4	CCGGACCGATATCCCCAGA	200	198	10.0722	9.40647	1.07077
Cbln4_CCDS17126.1_ex0_2:172037549-172037571:+_5-1	Cbln4	ATTTAACATCAAGTTAACC	25	24	2.13402	2.01897	1.05699
Cbln4_CCDS17126.1_ex1_2:172039066-172039088:+_5-3	Cbln4	AAAATTACCCACGTTAACC	0	0	1	1	1
Cbln4_CCDS17126.1_ex1_2:172039029-172039051:-_5-2	Cbln4	TCTTTGTGGCACCGAGGAA	0	0	1	1	1
Cbln4_CCDS17126.1_ex2_2:172042080-172042102:+_5-4	Cbln4	ACCGCCGAAAAAGCCACCT	126	165	6.71546	8.00539	0.838867
Cbr1_CCDS28341.1_ex2_16:93609871-93609893:+_5-3	Cbr1	CGAAGCGAGACCATCACAG	158	117	8.16701	5.96746	1.36859
Cbr1_CCDS28341.1_ex1_16:93608847-93608869:+_5-2	Cbr1	GGTACCCGAGATGTCTGCA	229	268	11.3876	12.3785	0.919955
Cbr1_CCDS28341.1_ex2_16:93609959-93609981:+_5-5	Cbr1	GTTGGCCTAATAGTGCATA	83	99	4.76495	5.20324	0.915766
Cbr1_CCDS28341.1_ex0_16:93608196-93608218:+_5-1	Cbr1	CTCAAGGAATACGGAGGCC	389	457	18.6454	20.4028	0.913862
Cbr1_CCDS28341.1_ex2_16:93609920-93609942:+_5-4	Cbr1	TTGTGGAAGATACAAAGAA	13	19	1.58969	1.80668	0.879895
Cbr2_CCDS25756.1_ex6_11:120731023-120731045:-_5-5	Cbr2	ACTCGGACCAACTCAGACC	114	116	6.17113	5.925	1.04154
Cbr2_CCDS25756.1_ex3_11:120730494-120730516:+_5-2	Cbr2	CCACGGTTAATCATGTCCC	213	226	10.6619	10.5953	1.00628
Cbr2_CCDS25756.1_ex4_11:120730642-120730664:+_5-3	Cbr2	AGATTTACACTGAAGGACC	0	0	1	1	1
Cbr2_CCDS25756.1_ex5_11:120730865-120730887:-_5-4	Cbr2	AGCCCGTGTGTGTGGACCT	107	140	5.85361	6.94397	0.842977
Cbr2_CCDS25756.1_ex3_11:120730425-120730447:+_5-1	Cbr2	TAGGTGATCAAGTTAGGAA	45	70	3.04124	3.97199	0.765672
Cbr3_CCDS28342.1_ex2_16:93690404-93690426:-_5-4	Cbr3	CTCGGTAAGTGTGTCACAT	429	472	20.4598	21.0397	0.972439
Cbr3_CCDS28342.1_ex0_16:93683549-93683571:+_5-1	Cbr3	TTTCTGCGCAAGGAGTACG	177	207	9.02887	9.78859	0.922387
Cbr3_CCDS28342.1_ex2_16:93690498-93690520:-_5-5	Cbr3	ACACCCCGTAAGCCGAGTC	57	69	3.58557	3.92953	0.912467
Cbr3_CCDS28342.1_ex2_16:93690361-93690383:+_5-3	Cbr3	AAAAGCCCTTGAGAACTGC	96	123	5.35464	6.2222	0.86057
Cbr3_CCDS28342.1_ex0_16:93683564-93683586:+_5-2	Cbr3	TACGGGGGACTTAACGTGC	137	179	7.21443	8.59979	0.838908
Cbr4_CCDS40349.1_ex3_8:61495099-61495121:-_5-5	Cbr4	GGTGGCACTGTATGCAGAC	100	97	5.53608	5.11832	1.08162
Cbr4_CCDS40349.1_ex2_8:61491640-61491662:+_5-4	Cbr4	GACAATGATTCAGCAGGGA	276	300	13.5196	13.7371	0.984167
Cbr4_CCDS40349.1_ex0_8:61487935-61487957:+_5-1	Cbr4	GCGATCGTCTCCAGAAACC	196	231	9.89072	10.8076	0.915168
Cbr4_CCDS40349.1_ex1_8:61490029-61490051:+_5-3	Cbr4	ATTTCTTGGTAAATGCAGC	70	84	4.17526	4.56638	0.914347
Cbr4_CCDS40349.1_ex0_8:61487966-61487988:+_5-2	Cbr4	AAGTCACCGCCGGCGAGCT	216	302	10.7979	13.822	0.781214
Cbs_CCDS28609.1_ex13_17:31625943-31625965:+_5-4	Cbs	AGCATCTTCGATCATCCGA	104	111	5.71753	5.71272	1.00084
Cbs_CCDS28609.1_ex13_17:31625987-31626009:-_5-5	Cbs	GTGAGTTCTTCAATGCGGG	502	538	23.7711	23.8418	0.997035
Cbs_CCDS28609.1_ex10_17:31624250-31624272:-_5-2	Cbs	CACTACGATGACACCGCCG	620	672	29.1237	29.5311	0.986206
Cbs_CCDS28609.1_ex11_17:31625051-31625073:-_5-3	Cbs	ATTCCCCCGAGTCCCACGT	103	113	5.67216	5.79763	0.978359
Cbs_CCDS28609.1_ex9_17:31622467-31622489:-_5-1	Cbs	GCACGGGTGGCACCATCAC	518	601	24.4969	26.5166	0.923832
Cbwd1_CCDS37942.1_ex14_19:24961373-24961395:+_5-5	Cbwd1	CCTTAATTACCTAAGTACC	120	92	6.4433	4.90604	1.31334
Cbwd1_CCDS37942.1_ex11_19:24953320-24953342:+_5-3	Cbwd1	CAGATTCTCTATAGCTCTA	244	256	12.068	11.869	1.01677
Cbwd1_CCDS37942.1_ex8_19:24942681-24942703:+_5-1	Cbwd1	CCTAGTAGCTTCATTGACA	168	178	8.62062	8.55734	1.0074
Cbwd1_CCDS37942.1_ex12_19:24955396-24955418:-_5-4	Cbwd1	AATCCTTAGCTGTCAGTCA	167	197	8.57526	9.36402	0.915767
Cbwd1_CCDS37942.1_ex11_19:24953273-24953295:-_5-2	Cbwd1	CATACTCTTAGAGACCACT	125	177	6.6701	8.51488	0.783347
Cbx1_CCDS25303.1_ex0_11:96800915-96800937:+_5-2	Cbx1	GAATATCTTCTAAAGTGGA	72	66	4.26598	3.80216	1.12199
Cbx1_CCDS25303.1_ex2_11:96802764-96802786:-_5-5	Cbx1	TAGCTCCAATAATCCGCTC	247	284	12.2041	13.0578	0.934625
Cbx1_CCDS25303.1_ex1_11:96801474-96801496:-_5-3	Cbx1	CTGTAGAAACTCAGCAATA	49	63	3.22268	3.67479	0.876971
Cbx1_CCDS25303.1_ex2_11:96802750-96802772:+_5-4	Cbx1	CCGGGGTTTGGAGCCAGAG	55	75	3.49485	4.18427	0.835234
Cbx1_CCDS25303.1_ex0_11:96800891-96800913:+_5-1	Cbx1	CGGCGAGTTGTCAAGGGCA	108	159	5.89897	7.75065	0.761093
Cbx2_CCDS25708.1_ex4_11:119028216-119028238:-_5-5	Cbx2	CACCGGAGCGCTGAGTGGA	607	604	28.534	26.644	1.07094
Cbx2_CCDS25708.1_ex4_11:119028085-119028107:+_5-2	Cbx2	ATCCCATTAGAAAGAAACG	10	11	1.45361	1.46703	0.990854
Cbx2_CCDS25708.1_ex4_11:119028138-119028160:+_5-3	Cbx2	GCTCGGAGACCCGTCAGCC	546	605	25.767	26.6864	0.965547
Cbx2_CCDS25708.1_ex2_11:119024195-119024217:+_5-1	Cbx2	AGAGAACATTTTGGACCCG	106	129	5.80825	6.47695	0.896757
Cbx2_CCDS25708.1_ex4_11:119028156-119028178:-_5-4	Cbx2	GGTCTTTAGCACCTTGGCC	255	345	12.567	15.6476	0.803125
Cbx3_CCDS20135.1_ex1_6:51475312-51475334:+_5-2	Cbx3	TGGACCGTCGTGTAGTGAA	31	29	2.40619	2.23125	1.0784
Cbx3_CCDS20135.1_ex2_6:51478431-51478453:+_5-4	Cbx3	ACACAGTGCTGATAATACT	14	29	1.63505	2.23125	0.732796
Cbx4_CCDS25710.1_ex2_11:119084615-119084637:-_5-5	Cbx4	CTTGCAAGATATAACACGT	88	76	4.99175	4.22673	1.181
Cbx4_CCDS25710.1_ex0_11:119081946-119081968:+_5-1	Cbx4	CGTGGGCCCACTTGTCAGG	9	8	1.40825	1.33966	1.0512
Cbx4_CCDS25710.1_ex2_11:119084562-119084584:-_5-4	Cbx4	GCTGATCGCCTTCCAGAAC	341	387	16.468	17.4308	0.944765
Cbx4_CCDS25710.1_ex0_11:119082114-119082136:-_5-2	Cbx4	CCGGTAAGCCGCCCCCGCC	484	589	22.9546	26.0071	0.882628
Cbx4_CCDS25710.1_ex0_11:119082264-119082286:-_5-3	Cbx4	GACGCTCCAATGTTCTGAC	231	294	11.4784	13.4823	0.851362
Cbx5_CCDS37231.1_ex2_15:103205663-103205685:-_5-4	Cbx5	GTCCAGGGAGCACAATACT	184	199	9.34639	9.44893	0.989148
Cbx5_CCDS37231.1_ex1_15:103200879-103200901:-_5-3	Cbx5	AAAGCAATGATATCGCTCG	53	61	3.40412	3.58987	0.948257
Cbx5_CCDS37231.1_ex3_15:103213118-103213140:-_5-5	Cbx5	AAGGTGTTGGACAGGCGCA	105	120	5.76289	6.09483	0.945536
Cbx5_CCDS37231.1_ex1_15:103200809-103200831:+_5-1	Cbx5	AAGAACATTAAGTCACCGC	64	75	3.90309	4.18427	0.932801
Cbx5_CCDS37231.1_ex1_15:103200867-103200889:-_5-2	Cbx5	TCGCTCGGGGCTTTGAGAG	170	218	8.71134	10.2556	0.849422
Cbx6_CCDS37142.1_ex0_15:79828597-79828619:+_5-1	Cbx6	AATGACCCGGTTCCGCGAG	217	212	10.8433	10.0009	1.08424
Cbx6_CCDS37142.1_ex0_15:79828749-79828771:+_5-4	Cbx6	TGCGCACGGTCTCAGAAAA	105	106	5.76289	5.50044	1.04771
Cbx6_CCDS37142.1_ex0_15:79828831-79828853:+_5-5	Cbx6	GCGAGACATACGGTGGCAG	197	215	9.93608	10.1282	0.981027
Cbx6_CCDS37142.1_ex0_15:79828723-79828745:-_5-3	Cbx6	AACCGTAAGGTGAAGCCCC	80	94	4.62887	4.99095	0.927451
Cbx6_CCDS37142.1_ex0_15:79828697-79828719:+_5-2	Cbx6	AGGATGATGCGGTTCCGCT	251	303	12.3856	13.8645	0.893333
Cbx7_CCDS37143.1_ex2_15:79921384-79921406:-_5-2	Cbx7	GAGAGGTCCGAAACCCAGG	188	167	9.52783	8.09031	1.17768
Cbx7_CCDS37143.1_ex2_15:79921399-79921421:+_5-3	Cbx7	CCTCTCTTCCTATACCCCG	311	328	15.1072	14.9259	1.01215
Cbx7_CCDS37143.1_ex1_15:79918775-79918797:+_5-1	Cbx7	ATAGGCTCCCAGTCTCCGG	29	32	2.31546	2.35862	0.981702
Cbx7_CCDS37143.1_ex3_15:79923524-79923546:-_5-5	Cbx7	CTCTGCAGGTATAGCACCT	332	409	16.0598	18.3649	0.874484
Cbx7_CCDS37143.1_ex3_15:79923473-79923495:+_5-4	Cbx7	CTCCTCGTAGGCCATGACA	262	337	12.8845	15.308	0.841687
Cbx8_CCDS25709.1_ex1_11:119039919-119039941:+_5-4	Cbx8	ATCGCAACATACCTTGAGA	52	57	3.35876	3.42005	0.982081
Cbx8_CCDS25709.1_ex0_11:119039318-119039340:+_5-2	Cbx8	TCGGTCCCGGTCCCGAGGT	321	352	15.5608	15.9448	0.975916
Cbx8_CCDS25709.1_ex0_11:119039280-119039302:+_5-1	Cbx8	GGCTTGTCGTCTACACGGC	281	333	13.7464	15.1382	0.908062
Cbx8_CCDS25709.1_ex1_11:119039960-119039982:-_5-5	Cbx8	TCTATGGCCCCAAAAAGCG	227	285	11.2969	13.1002	0.862344
Cbx8_CCDS25709.1_ex0_11:119039375-119039397:+_5-3	Cbx8	GGGTAGCCCCGTGTTCCGC	407	514	19.4619	22.8229	0.852735
Cby1_CCDS27645.1_ex1_15:79665667-79665689:+_5-2	Cby1	TGGAGCTGGGGCTCGACTA	455	486	21.6392	21.6341	1.00024
Cby1_CCDS27645.1_ex1_15:79665690-79665712:+_5-3	Cby1	ACTCCTACCATGAACCTGG	130	159	6.89691	7.75065	0.889848
Cby1_CCDS27645.1_ex1_15:79665730-79665752:+_5-4	Cby1	AAAACGGCCAGTGGGTGGC	215	265	10.7526	12.2511	0.877683
Cby1_CCDS27645.1_ex2_15:79665834-79665856:-_5-5	Cby1	TCCACACCCCCACTAATCA	181	232	9.21031	10.85	0.848876
Cby1_CCDS27645.1_ex1_15:79665654-79665676:+_5-1	Cby1	TCAACGCGGGAACTGGAGC	270	349	13.2474	15.8175	0.837518
Cc2d1a_CCDS40407.1_ex17_8:84139324-84139346:-_5-1	Cc2d1a	GGCTTGCCAACCACGACGA	207	243	10.3897	11.317	0.918058
Cc2d1a_CCDS40407.1_ex19_8:84140398-84140420:+_5-3	Cc2d1a	ATGCATGCGTGCCTTCCGC	176	222	8.9835	10.4254	0.861691
Cc2d1a_CCDS40407.1_ex24_8:84143614-84143636:-_5-5	Cc2d1a	GATGCGACGCTATGACCGG	431	545	20.5505	24.139	0.85134
Cc2d1a_CCDS40407.1_ex19_8:84140449-84140471:-_5-4	Cc2d1a	CGAATGGAGCGGTACCATG	197	254	9.93608	11.7841	0.84318
Cc2d1a_CCDS40407.1_ex18_8:84140279-84140301:-_5-2	Cc2d1a	CCATTCGTGCCCACAAGGC	353	461	17.0124	20.5726	0.826941
Cc2d1b_CCDS18454.1_ex9_4:108626753-108626775:-_5-4	Cc2d1b	GCGCTCATCCCCATTGGCC	489	498	23.1814	22.1436	1.04687
Cc2d1b_CCDS18454.1_ex4_4:108625512-108625534:+_5-2	Cc2d1b	CGCTGTGAGCGAGGCCTAA	261	288	12.8392	13.2276	0.970635
Cc2d1b_CCDS18454.1_ex4_4:108625446-108625468:+_5-1	Cc2d1b	CGGATCCGTAACTACCGGG	226	259	11.2515	11.9963	0.937914
Cc2d1b_CCDS18454.1_ex9_4:108626779-108626801:-_5-5	Cc2d1b	GCAATGCGATCGTGCATCC	270	315	13.2474	14.3739	0.921628
Cc2d1b_CCDS18454.1_ex6_4:108626054-108626076:-_5-3	Cc2d1b	TCTCTGTCGGGCTAACAGC	299	376	14.5629	16.9638	0.858468
Cc2d2a_CCDS39080.1_ex16_5:43706807-43706829:+_5-5	Cc2d2a	GACGACCCTTGTCACGGGA	388	382	18.6	17.2186	1.08023
Cc2d2a_CCDS39080.1_ex7_5:43685399-43685421:+_5-1	Cc2d2a	TCACGCCTAGTCGGCTGAC	558	624	26.3113	27.4931	0.957015
Cc2d2a_CCDS39080.1_ex8_5:43688173-43688195:+_5-2	Cc2d2a	GATGAAGGTCTTTACATCG	134	151	7.07835	7.411	0.955114
Cc2d2a_CCDS39080.1_ex13_5:43703197-43703219:+_5-4	Cc2d2a	GTTGACCCGAAACTAGATG	77	94	4.49278	4.99095	0.900186
Cc2d2a_CCDS39080.1_ex12_5:43700022-43700044:+_5-3	Cc2d2a	GTCATTACGGGAGTTCCAG	235	290	11.6598	13.3125	0.875852
Ccar1_CCDS35922.1_ex15_10:62770899-62770921:+_5-3	Ccar1	ACACGACGGACTCTCCGAG	180	191	9.16495	9.10928	1.00611
Ccar1_CCDS35922.1_ex11_10:62764497-62764519:-_5-1	Ccar1	ATTCGCTACCATCGCCCTG	129	140	6.85155	6.94397	0.98669
Ccar1_CCDS35922.1_ex17_10:62776642-62776664:+_5-5	Ccar1	GGGCCTGCAATAATGACTG	168	197	8.62062	9.36402	0.920611
Ccar1_CCDS35922.1_ex16_10:62771999-62772021:+_5-4	Ccar1	GTGGATCTAATCTCCGCGC	401	516	19.1897	22.9078	0.837693
Ccar1_CCDS35922.1_ex13_10:62765937-62765959:+_5-2	Ccar1	TTACCTTAACAAGTCTAGC	117	157	6.30722	7.66574	0.82278
Ccbe1_CCDS29314.1_ex7_18:66084728-66084750:+_5-1	Ccbe1	CCTACGCACCCAGACAGTA	275	293	13.4742	13.4399	1.00256
Ccbe1_CCDS29314.1_ex7_18:66084756-66084778:-_5-2	Ccbe1	CGCGAGAGACACCAAAAGC	186	207	9.43711	9.78859	0.964094
Ccbe1_CCDS29314.1_ex7_18:66084774-66084796:+_5-3	Ccbe1	GCGGTCATATCGGTATCCC	269	309	13.2021	14.1192	0.935044
Ccbe1_CCDS29314.1_ex9_18:66291150-66291172:+_5-4	Ccbe1	CGCCCGAAGACTTCAGACA	1	5	1.04536	1.21228	0.862306
Ccbe1_CCDS29314.1_ex10_18:66291631-66291653:-_5-5	Ccbe1	ACCTACCGAGAGGAACCCG	72	103	4.26598	5.37306	0.793956
Ccbl1_CCDS15874.1_ex7_2:30187769-30187791:-_5-1	Ccbl1	TCCAGCAATGATTGGCAGC	313	332	15.1979	15.0957	1.00677
Ccbl1_CCDS15874.1_ex8_2:30188102-30188124:+_5-2	Ccbl1	GTTCGTAACAATTAAAAGC	16	19	1.72577	1.80668	0.955217
Ccbl1_CCDS15874.1_ex8_2:30188121-30188143:+_5-3	Ccbl1	AGGTTCGATGATGATGACC	34	49	2.54227	3.08039	0.825307
Ccbl1_CCDS15874.1_ex10_2:30191958-30191980:-_5-4	Ccbl1	TTTTCAGCAGGCTACCACT	268	354	13.1567	16.0298	0.820767
Ccbl1_CCDS15874.1_ex10_2:30191992-30192014:+_5-5	Ccbl1	AGTCTGGCGGTGAGAAGTC	85	118	4.85567	6.00992	0.807943
Ccbl2_CCDS17881.1_ex1_3:142720429-142720451:-_5-1	Ccbl2	TCTTTTACGTATGAAGGAG	332	267	16.0598	12.336	1.30186
Ccbl2_CCDS17881.1_ex3_3:142725441-142725463:+_5-3	Ccbl2	TACGACTGTTATGAGCCCA	205	227	10.299	10.6377	0.968155
Ccbl2_CCDS17881.1_ex2_3:142723203-142723225:-_5-2	Ccbl2	AGAGATCCATATGCCCCCA	112	131	6.08041	6.56186	0.92663
Ccbl2_CCDS17881.1_ex4_3:142726063-142726085:+_5-5	Ccbl2	ATACTCCACACAACCCCCT	94	124	5.26392	6.26466	0.840256
Ccbl2_CCDS17881.1_ex4_3:142725955-142725977:+_5-4	Ccbl2	ATGCCTAGAAACCTACTGA	61	92	3.76701	4.90604	0.767831
Ccdc101_CCDS21837.1_ex5_7:126671742-126671764:-_5-3	Ccdc101	GCTGGAATGGCTCCACAGA	114	59	6.17113	3.50496	1.76069
Ccdc101_CCDS21837.1_ex7_7:126672164-126672186:-_5-5	Ccdc101	ATGATGCGCCGACGGCTCA	181	155	9.21031	7.58083	1.21495
Ccdc101_CCDS21837.1_ex5_7:126671763-126671785:-_5-4	Ccdc101	TTGGCCACATAGTCCCCTG	98	84	5.44536	4.56638	1.19249
Ccdc101_CCDS21837.1_ex3_7:126670633-126670655:-_5-1	Ccdc101	CTTATCCAGCGCTTTGCGG	159	142	8.21237	7.02889	1.16837
Ccdc101_CCDS21837.1_ex4_7:126671641-126671663:-_5-2	Ccdc101	ACCAGGTTTCCCGATCCAG	72	108	4.26598	5.58535	0.76378
Ccdc102a_CCDS22551.1_ex7_8:94913103-94913125:-_5-1	Ccdc102a	CCGGTGCGCGACATCGGGG	672	692	31.4825	30.3802	1.03628
Ccdc102a_CCDS22551.1_ex7_8:94913298-94913320:+_5-2	Ccdc102a	GCGCACCTCTTCCCGCGCA	394	442	18.8722	19.766	0.954781
Ccdc102a_CCDS22551.1_ex7_8:94913397-94913419:-_5-3	Ccdc102a	CGCGCGCGAGCCTTGCAGA	252	286	12.4309	13.1427	0.945844
Ccdc102a_CCDS22551.1_ex7_8:94913531-94913553:-_5-5	Ccdc102a	TGCCACCCACGCCGCCTAG	426	490	20.3237	21.8039	0.932114
Ccdc102a_CCDS22551.1_ex7_8:94913460-94913482:-_5-4	Ccdc102a	CTGCTGGCCGACGGCGACT	596	698	28.0351	30.6349	0.915133
Ccdc103_CCDS25506.1_ex1_11:102883127-102883149:+_5-1	Ccdc103	AGGAAAGAGATTTGTGCCC	69	57	4.1299	3.42005	1.20756
Ccdc103_CCDS25506.1_ex2_11:102883875-102883897:-_5-3	Ccdc103	CGGTAAAATTCTGCAGAGG	116	108	6.26186	5.58535	1.12112
Ccdc103_CCDS25506.1_ex1_11:102883151-102883173:+_5-2	Ccdc103	TTGTCACACTACTCGGGAA	138	141	7.25979	6.98643	1.03913
Ccdc103_CCDS25506.1_ex2_11:102883934-102883956:+_5-5	Ccdc103	ACCAGGCCCTACTTCAGCT	143	158	7.4866	7.7082	0.971252
Ccdc103_CCDS25506.1_ex2_11:102883902-102883924:+_5-4	Ccdc103	GCGGCGACACTTAAGAAGT	115	130	6.21649	6.5194	0.953538
Ccdc104_CCDS24493.1_ex6_11:29234367-29234389:-_5-3	Ccdc104	CAAGCCATCCGAATAATCC	224	222	11.1608	10.4254	1.07054
Ccdc104_CCDS24493.1_ex7_11:29244058-29244080:-_5-4	Ccdc104	GCGAAGACGCGCACATCAC	0	0	1	1	1
Ccdc104_CCDS24493.1_ex3_11:29225872-29225894:+_5-1	Ccdc104	AAAGTGTTCACCATCCCCT	147	159	7.66804	7.75065	0.989341
Ccdc104_CCDS24493.1_ex3_11:29225889-29225911:-_5-2	Ccdc104	AAAAAATGAGTAATTCCCA	15	24	1.68041	2.01897	0.832313
Ccdc104_CCDS24493.1_ex7_11:29244079-29244101:-_5-5	Ccdc104	GAAGCGTGCACGTCCCCTC	451	591	21.4577	26.0921	0.822386
Ccdc105_CCDS48614.1_ex6_10:78752762-78752784:-_5-4	Ccdc105	CGCCGCCTACATGGAACCC	131	135	6.94227	6.73169	1.03128
Ccdc105_CCDS48614.1_ex6_10:78752404-78752426:-_5-1	Ccdc105	TACCGACCTAAGTGTGAGA	193	216	9.75464	10.1707	0.959092
Ccdc105_CCDS48614.1_ex6_10:78752800-78752822:-_5-5	Ccdc105	AGTGTACTGGACCCGAACG	50	62	3.26804	3.63233	0.899709
Ccdc105_CCDS48614.1_ex6_10:78752588-78752610:+_5-2	Ccdc105	TGCGCGTGCACCACCTCGG	313	392	15.1979	17.6431	0.861409
Ccdc105_CCDS48614.1_ex6_10:78752646-78752668:+_5-3	Ccdc105	GTAGGCGCGCGTACCAGGC	221	292	11.0247	13.3974	0.8229
Ccdc106_CCDS20757.1_ex3_7:5059560-5059582:+_5-3	Ccdc106	GAAGCCTCAGACCCCGAGT	166	145	8.5299	7.15626	1.19195
Ccdc106_CCDS20757.1_ex1_7:5057872-5057894:-_5-1	Ccdc106	TCTCCGAGACGGACTCAGA	246	274	12.1588	12.6332	0.962445
Ccdc106_CCDS20757.1_ex3_7:5059572-5059594:-_5-4	Ccdc106	GGAGGAGGCTGCCGACTCG	210	248	10.5258	11.5293	0.912957
Ccdc106_CCDS20757.1_ex3_7:5059589-5059611:-_5-5	Ccdc106	TCGGAAACCCCGCTGAAGG	347	418	16.7402	18.747	0.892954
Ccdc106_CCDS20757.1_ex3_7:5059516-5059538:-_5-2	Ccdc106	CATCAACCCTCCGAGGTCC	498	651	23.5897	28.6395	0.823678
Ccdc107_CCDS18097.1_ex1_4:43493725-43493747:-_5-4	Ccdc107	AACAGCACAAAAGCCACGA	195	208	9.84536	9.83104	1.00146
Ccdc107_CCDS18097.1_ex1_4:43493683-43493705:-_5-3	Ccdc107	AAAGACAGCGATCCGGCCC	152	175	7.89485	8.42996	0.936522
Ccdc107_CCDS18097.1_ex2_4:43495234-43495256:+_5-5	Ccdc107	AGAAGAAATCCTCGCAGTC	39	50	2.76907	3.12285	0.886714
Ccdc107_CCDS18097.1_ex1_4:43493655-43493677:-_5-2	Ccdc107	CGCGCTGATCCTTGGGTGG	163	204	8.39381	9.66122	0.868816
Ccdc107_CCDS18097.1_ex1_4:43493618-43493640:-_5-1	Ccdc107	GGTGGTTCCCGGACTGACC	180	232	9.16495	10.85	0.844695
Ccdc108_CCDS15060.1_ex18_1:74919213-74919235:-_5-1	Ccdc108	GTGCACTACAGGATTCGGC	684	713	32.0268	31.2718	1.02414
Ccdc108_CCDS15060.1_ex22_1:74924787-74924809:+_5-3	Ccdc108	CACACCTTATAAACGGCGA	191	200	9.66392	9.49139	1.01818
Ccdc108_CCDS15060.1_ex29_1:74929249-74929271:-_5-5	Ccdc108	CCGACCTCTAGAAGCGGTA	192	231	9.70928	10.8076	0.898379
Ccdc108_CCDS15060.1_ex19_1:74920382-74920404:+_5-2	Ccdc108	CACGAGGTTCTCGTTAGGG	176	212	8.9835	10.0009	0.898272
Ccdc108_CCDS15060.1_ex24_1:74926506-74926528:+_5-4	Ccdc108	ATACGAGTCTTGCCTGCCA	153	203	7.94021	9.61876	0.825492
Ccdc109b_CCDS17839.1_ex3_3:129918609-129918631:-_5-1	Ccdc109b	GCGAAGATCGACCACCTGC	480	505	22.7732	22.4408	1.01481
Ccdc109b_CCDS17839.1_ex5_3:129933575-129933597:+_5-3	Ccdc109b	TACACACCTGCCGTGATGA	210	229	10.5258	10.7226	0.98164
Ccdc109b_CCDS17839.1_ex6_3:129934637-129934659:-_5-5	Ccdc109b	GCACTCCATTATGGGACAG	311	371	15.1072	16.7515	0.901841
Ccdc109b_CCDS17839.1_ex4_3:129926433-129926455:+_5-2	Ccdc109b	TGTCCATCAATGTTGAAGC	346	430	16.6948	19.2565	0.866973
Ccdc109b_CCDS17839.1_ex5_3:129933648-129933670:-_5-4	Ccdc109b	AGCCGATGTTGTCGACAGT	73	105	4.31134	5.45798	0.789915
Ccdc11_CCDS37857.2_ex2_18:74300307-74300329:-_5-3	Ccdc11	AGATCATTACCTGAACTGC	118	126	6.35258	6.34957	1.00047
Ccdc11_CCDS37857.2_ex1_18:74299195-74299217:+_5-1	Ccdc11	GCTTCCATCAAGTCAAATG	135	163	7.12371	7.92048	0.899404
Ccdc11_CCDS37857.2_ex3_18:74304797-74304819:+_5-4	Ccdc11	GCGCAGATAGAATTCAACA	95	122	5.30928	6.17975	0.859142
Ccdc11_CCDS37857.2_ex3_18:74304930-74304952:+_5-5	Ccdc11	TGGTACAAAATACACGCCT	64	84	3.90309	4.56638	0.854745
Ccdc11_CCDS37857.2_ex1_18:74299218-74299240:+_5-2	Ccdc11	GAATCGCCTGAAATGTGAC	182	254	9.25567	11.7841	0.78544
Ccdc110_CCDS22282.1_ex1_8:45935143-45935165:+_5-1	Ccdc110	AAAGCGGGGGCAATGAACC	77	77	4.49278	4.26918	1.05238
Ccdc110_CCDS22282.1_ex5_8:45942124-45942146:+_5-4	Ccdc110	CTAAAAGTGAAGTATACCG	60	72	3.72165	4.0569	0.917363
Ccdc110_CCDS22282.1_ex5_8:45941460-45941482:-_5-2	Ccdc110	TTCTTGTGTCTCGTTAGGC	292	348	14.2454	15.775	0.903033
Ccdc110_CCDS22282.1_ex5_8:45941901-45941923:-_5-3	Ccdc110	TTGAGTACTCGCGTCTGCC	320	407	15.5155	18.28	0.848768
Ccdc110_CCDS22282.1_ex5_8:45942233-45942255:+_5-5	Ccdc110	TCTGTCGGTCCTGGACCTA	666	847	31.2103	36.961	0.844411
Ccdc111_CCDS40334.1_ex7_8:46593591-46593613:+_5-1	Ccdc111	GGTGTAACAGAAAAACCGG	437	382	20.8227	17.2186	1.20932
Ccdc111_CCDS40334.1_ex9_8:46605122-46605144:-_5-3	Ccdc111	TTAACAAATTGGCCAACCC	73	63	4.31134	3.67479	1.17322
Ccdc111_CCDS40334.1_ex7_8:46593653-46593675:-_5-2	Ccdc111	GCTCTTCACTTGATTGCCG	325	348	15.7423	15.775	0.997924
Ccdc111_CCDS40334.1_ex11_8:46610479-46610501:+_5-5	Ccdc111	CGGTGAAATAGCTTCCAAA	45	50	3.04124	3.12285	0.973867
Ccdc111_CCDS40334.1_ex9_8:46605186-46605208:+_5-4	Ccdc111	AACTTCATAGCAGTGCAAG	123	145	6.57938	7.15626	0.919389
Ccdc112_CCDS50281.1_ex9_18:46311686-46311708:+_5-5	Ccdc112	CGGTTACCTGTTGCGGCGT	601	665	28.2619	29.2339	0.966751
Ccdc112_CCDS50281.1_ex6_18:46293413-46293435:+_5-4	Ccdc112	GGGCTTCACATCTTTCAGC	249	289	12.2948	13.2701	0.92651
Ccdc112_CCDS50281.1_ex4_18:46291059-46291081:-_5-3	Ccdc112	GGATCGAGTCCTGGGCGCT	457	546	21.7299	24.1815	0.898617
Ccdc112_CCDS50281.1_ex4_18:46290936-46290958:-_5-1	Ccdc112	AATTCCTCCAGCAAACGGG	203	248	10.2082	11.5293	0.885416
Ccdc112_CCDS50281.1_ex4_18:46291007-46291029:+_5-2	Ccdc112	ACGGGAACTTTGCTTGAGA	36	78	2.63299	4.31164	0.61067
Ccdc113_CCDS22563.1_ex2_8:95538099-95538121:-_5-2	Ccdc113	CGGGCCTTGGATTTACGCC	142	162	7.44124	7.87802	0.944556
Ccdc113_CCDS22563.1_ex2_8:95538122-95538144:+_5-3	Ccdc113	GAGGTCTGGACCGTACGCT	401	460	19.1897	20.5302	0.934706
Ccdc113_CCDS22563.1_ex3_8:95540789-95540811:+_5-5	Ccdc113	CCGACGCAGGCTATCATCG	313	372	15.1979	16.794	0.904963
Ccdc113_CCDS22563.1_ex1_8:95536530-95536552:-_5-1	Ccdc113	CGTGTCATTCGGTGGTCCC	203	243	10.2082	11.317	0.902025
Ccdc113_CCDS22563.1_ex2_8:95538214-95538236:+_5-4	Ccdc113	ATGCGGGCTAATGCGGAAC	62	83	3.81237	4.52393	0.842713
Ccdc114_CCDS21271.1_ex1_7:45929133-45929155:-_5-2	Ccdc114	GTCTCCCAGTCGCTTGACC	192	178	9.70928	8.55734	1.13461
Ccdc114_CCDS21271.1_ex3_7:45936630-45936652:+_5-3	Ccdc114	AGGGGCCGCTACCTGAATA	34	32	2.54227	2.35862	1.07786
Ccdc114_CCDS21271.1_ex5_7:45941804-45941826:+_5-5	Ccdc114	CGACAACCGGATCCCCGTG	433	445	20.6412	19.8933	1.0376
Ccdc114_CCDS21271.1_ex5_7:45941744-45941766:+_5-4	Ccdc114	CTGCGACAGATATCGCATC	124	156	6.62474	7.62328	0.869014
Ccdc114_CCDS21271.1_ex1_7:45929106-45929128:-_5-1	Ccdc114	CGCTACGTTAATCTGCGTC	101	136	5.58144	6.77414	0.823933
Ccdc115_CCDS14866.1_ex3_1:34439068-34439090:-_5-3	Ccdc115	CTGCAGTATGCCTCGCGTA	310	320	15.0619	14.5862	1.03261
Ccdc115_CCDS14866.1_ex3_1:34439108-34439130:+_5-4	Ccdc115	CCCATGGCATAGCGAGCCT	647	805	30.3485	35.1778	0.862715
Ccdc115_CCDS14866.1_ex2_1:34438887-34438909:+_5-2	Ccdc115	TCAGCTTTGATCACCCTGA	193	243	9.75464	11.317	0.861943
Ccdc115_CCDS14866.1_ex3_1:34439129-34439151:+_5-5	Ccdc115	GCAAGTGAGAGCCAACCCT	235	310	11.6598	14.1617	0.823336
Ccdc115_CCDS14866.1_ex2_1:34438856-34438878:+_5-1	Ccdc115	GCTAGGCCCCACTTCCTCG	372	495	17.8742	22.0162	0.811868
Ccdc116_CCDS27995.1_ex0_16:17142173-17142195:-_5-2	Ccdc116	GAATCAATCCTGCTCCCAG	539	434	25.4495	19.4263	1.31005
Ccdc116_CCDS27995.1_ex1_16:17142597-17142619:+_5-5	Ccdc116	ACTACTTGGCACCTCCACG	215	215	10.7526	10.1282	1.06164
Ccdc116_CCDS27995.1_ex0_16:17142116-17142138:+_5-1	Ccdc116	TCCCGGGTCCACTGACTGC	357	398	17.1938	17.8979	0.960663
Ccdc116_CCDS27995.1_ex1_16:17142514-17142536:+_5-4	Ccdc116	TTTGGGCGTCCAGCACACA	363	476	17.466	21.2095	0.823498
Ccdc116_CCDS27995.1_ex1_16:17142377-17142399:+_5-3	Ccdc116	GGAGTTTGTCCCTCATAGG	106	144	5.80825	7.1138	0.816476
Ccdc117_CCDS24401.1_ex1_11:5534295-5534317:+_5-1	Ccdc117	CGTTTTCATGGTGTCAGAA	197	221	9.93608	10.383	0.956958
Ccdc117_CCDS24401.1_ex2_11:5534788-5534810:-_5-2	Ccdc117	ACAGTGTGAAGTCGCCCGA	314	367	15.2433	16.5817	0.919285
Ccdc117_CCDS24401.1_ex2_11:5534929-5534951:-_5-5	Ccdc117	CGGTGCAGTTACTGATGAA	60	72	3.72165	4.0569	0.917363
Ccdc117_CCDS24401.1_ex2_11:5534816-5534838:-_5-3	Ccdc117	AGGAAATGGATCAGACAAC	37	48	2.67835	3.03793	0.881636
Ccdc117_CCDS24401.1_ex2_11:5534844-5534866:-_5-4	Ccdc117	ATGCCCAGCATGCTAGATG	184	241	9.34639	11.2321	0.832113
Ccdc12_CCDS23570.1_ex2_9:110708504-110708526:+_5-2	Ccdc12	CCCAGGCCAAACCAGTGGC	328	283	15.8784	13.0153	1.21997
Ccdc12_CCDS23570.1_ex2_9:110708516-110708538:-_5-3	Ccdc12	GGATTCATGTACCTGCCAC	426	386	20.3237	17.3884	1.16881
Ccdc12_CCDS23570.1_ex3_9:110709938-110709960:-_5-4	Ccdc12	TCACCACTTCCTCAATGAC	94	88	5.26392	4.73621	1.11142
Ccdc12_CCDS23570.1_ex5_9:110711082-110711104:-_5-5	Ccdc12	ACATCTCTCTTGAGATCCC	15	13	1.68041	1.55194	1.08278
Ccdc12_CCDS23570.1_ex1_9:110692308-110692330:+_5-1	Ccdc12	TTTACAGGACAGGGAAGAT	26	31	2.17938	2.31617	0.940944
Ccdc120_CCDS29972.1_ex6_X:7737920-7737942:+_5-5	Ccdc120	CTCTTGAAGTTTTACGCTC	167	172	8.57526	8.30259	1.03284
Ccdc120_CCDS29972.1_ex2_X:7735367-7735389:+_5-2	Ccdc120	TCCATGGGGCTCGTCGCTC	512	593	24.2247	26.177	0.925422
Ccdc120_CCDS29972.1_ex5_X:7737368-7737390:-_5-4	Ccdc120	ACCTCAGTTGGTCCGCCGG	588	714	27.6722	31.3143	0.883692
Ccdc120_CCDS29972.1_ex1_X:7735122-7735144:+_5-1	Ccdc120	CTTCGCCCCTCAAAACTGG	271	349	13.2928	15.8175	0.840386
Ccdc120_CCDS29972.1_ex4_X:7736839-7736861:+_5-3	Ccdc120	AAGTGCATCAACCTGTACC	194	253	9.8	11.7416	0.834639
Ccdc121_CCDS48472.1_ex0_1:181510890-181510912:+_5-1	Ccdc121	GGTCTGTATTTTCACGTCC	105	108	5.76289	5.58535	1.03179
Ccdc121_CCDS48472.1_ex0_1:181511215-181511237:-_5-4	Ccdc121	CCAAGAAACCAAATGCCGG	403	452	19.2804	20.1905	0.954923
Ccdc121_CCDS48472.1_ex0_1:181511275-181511297:-_5-5	Ccdc121	CTTGGAGAAACGGGTAAAA	49	68	3.22268	3.88707	0.829077
Ccdc121_CCDS48472.1_ex0_1:181511118-181511140:-_5-3	Ccdc121	GAATACCTGCGTAAAAATA	23	36	2.0433	2.52845	0.808123
Ccdc121_CCDS48472.1_ex0_1:181510913-181510935:+_5-2	Ccdc121	CCTCCTTTATCTTGTAAAC	58	118	3.63093	6.00992	0.604156
Ccdc122_CCDS27288.1_ex2_14:77092027-77092049:-_5-5	Ccdc122	GTTCCCTTGTGAATCTTGG	327	297	15.833	13.6097	1.16336
Ccdc122_CCDS27288.1_ex2_14:77091761-77091783:+_5-3	Ccdc122	AGAACTCTAAACTTCAGTG	71	64	4.22062	3.71724	1.13542
Ccdc122_CCDS27288.1_ex2_14:77091943-77091965:-_5-4	Ccdc122	TTCAGTCATAAATGGACAT	71	65	4.22062	3.7597	1.12259
Ccdc122_CCDS27288.1_ex2_14:77091739-77091761:+_5-2	Ccdc122	CATCGGCAAGATGCTGCAA	181	239	9.21031	11.1472	0.826244
Ccdc122_CCDS27288.1_ex1_14:77068928-77068950:+_5-1	Ccdc122	AAAATTCTGTTCCAGTTGC	56	121	3.54021	6.13729	0.576835
Ccdc124_CCDS22384.1_ex2_8:70868966-70868988:-_5-2	Ccdc124	GTCACACGTGCACAGATCG	333	320	16.1052	14.5862	1.10413
Ccdc124_CCDS22384.1_ex2_8:70869011-70869033:-_5-5	Ccdc124	TCACGGCTCAAAGGCGGCA	572	599	26.9464	26.4317	1.01947
Ccdc124_CCDS22384.1_ex2_8:70868999-70869021:-_5-4	Ccdc124	GGCGGCAAGGCCCCACGTG	194	206	9.8	9.74613	1.00553
Ccdc124_CCDS22384.1_ex2_8:70868987-70869009:-_5-3	Ccdc124	CCACGTGTGGCGCCCGCCA	522	632	24.6784	27.8328	0.886665
Ccdc124_CCDS22384.1_ex1_8:70868732-70868754:-_5-1	Ccdc124	GCCATCGCAGTGCTCAGGT	458	571	21.7753	25.2429	0.862629
Ccdc125_CCDS26736.1_ex0_13:100678034-100678056:-_5-2	Ccdc125	TCTTAGATGTAATCGAACA	97	96	5.4	5.07587	1.06386
Ccdc125_CCDS26736.1_ex0_13:100678126-100678148:+_5-4	Ccdc125	TTCCAGTATTCCAGGAGGA	144	151	7.53196	7.411	1.01632
Ccdc125_CCDS26736.1_ex0_13:100678150-100678172:+_5-5	Ccdc125	TTTCAAGATACAAGCGCTG	206	257	10.3443	11.9114	0.868437
Ccdc125_CCDS26736.1_ex0_13:100678082-100678104:+_5-3	Ccdc125	CTCCTCCGTTTCCAAGAAA	138	178	7.25979	8.55734	0.848371
Ccdc125_CCDS26736.1_ex0_13:100678013-100678035:-_5-1	Ccdc125	GAACTTCATAAATACCACC	69	102	4.1299	5.33061	0.774752
Ccdc126_CCDS20125.1_ex0_6:49334218-49334240:+_5-2	Ccdc126	AAAAGATACGTGAAAGCTC	36	22	2.63299	1.93405	1.36138
Ccdc126_CCDS20125.1_ex0_6:49334154-49334176:+_5-1	Ccdc126	CACTTTGCAACAGCCGCGG	626	718	29.3959	31.4841	0.933674
Ccdc126_CCDS20125.1_ex0_6:49334255-49334277:+_5-3	Ccdc126	GCACGGCGGATGTGGACAG	468	539	22.2289	23.8843	0.93069
Ccdc126_CCDS20125.1_ex1_6:49339857-49339879:+_5-5	Ccdc126	GATGACATTTTGCAGCGCT	469	543	22.2742	24.0541	0.926005
Ccdc126_CCDS20125.1_ex0_6:49334276-49334298:+_5-4	Ccdc126	GCGCGTCCATGGCAGGCTA	291	364	14.2	16.4543	0.862995
Ccdc127_CCDS26644.1_ex1_13:74356757-74356779:+_8-7	Ccdc127	TTGAGCTGCCTGCAAGAAG	283	292	13.8371	13.3974	1.03282
Ccdc127_CCDS26644.1_ex0_13:74352955-74352977:+_8-1	Ccdc127	TTGGTGCCAATGCTCGGAT	343	396	16.5588	17.8129	0.929591
Ccdc127_CCDS26644.1_ex1_13:74356451-74356473:+_8-2	Ccdc127	TCAGGTTGGATTTGGTCTA	126	155	6.71546	7.58083	0.885849
Ccdc127_CCDS26644.1_ex1_13:74356556-74356578:-_8-4	Ccdc127	GTGTTCTGAGATCACAGCA	141	175	7.39588	8.42996	0.877332
Ccdc127_CCDS26644.1_ex1_13:74356869-74356891:-_8-8	Ccdc127	GCTCTAGTCGTGCACTACG	396	488	18.9629	21.719	0.873102
Ccdc127_CCDS26644.1_ex1_13:74356517-74356539:+_8-3	Ccdc127	AGAACAGCTGCTTTCCAAC	87	114	4.94639	5.84009	0.846972
Ccdc127_CCDS26644.1_ex1_13:74356648-74356670:-_8-5	Ccdc127	TTACGCCCCTGCGAGATGA	602	772	28.3072	33.7768	0.838068
Ccdc127_CCDS26644.1_ex1_13:74356736-74356758:-_8-6	Ccdc127	ATAGACATTTCTCAGAGGC	63	89	3.85773	4.77867	0.807282
Ccdc129_CCDS39493.1_ex6_6:55897939-55897961:+_5-4	Ccdc129	GATCCTAGAGTGGAGCTAC	351	354	16.9216	16.0298	1.05564
Ccdc129_CCDS39493.1_ex4_6:55887051-55887073:+_5-2	Ccdc129	ACTCGTGTTATTCCACCAC	129	144	6.85155	7.1138	0.963135
Ccdc129_CCDS39493.1_ex6_6:55897968-55897990:-_5-5	Ccdc129	TGACTTGCATCATGGCTAA	139	159	7.30515	7.75065	0.942521
Ccdc129_CCDS39493.1_ex6_6:55897660-55897682:+_5-3	Ccdc129	TCAGGTCGGTTCCAACAGT	231	287	11.4784	13.1851	0.870552
Ccdc129_CCDS39493.1_ex3_6:55884726-55884748:+_5-1	Ccdc129	GACCGTGAAAGACTACATG	55	94	3.49485	4.99095	0.700236
Ccdc13_CCDS57717.1_ex13_9:121830940-121830962:-_5-4	Ccdc13	CGACTATATAAGCTGCTGA	150	147	7.80412	7.24117	1.07774
Ccdc13_CCDS57717.1_ex12_9:121827366-121827388:-_5-3	Ccdc13	CTTTCATTTTAGGGGCGTC	250	265	12.3402	12.2511	1.00727
Ccdc13_CCDS57717.1_ex7_9:121814317-121814339:+_5-1	Ccdc13	TGGAGGGTGTCCCGCTCGC	356	381	17.1485	17.1761	0.998391
Ccdc13_CCDS57717.1_ex8_9:121816738-121816760:+_5-2	Ccdc13	TCTCAAGATCTCGGACCTA	369	433	17.7381	19.3839	0.915099
Ccdc13_CCDS57717.1_ex14_9:121833781-121833803:-_5-5	Ccdc13	GGTTCATGGTGATCCCGGA	233	302	11.5691	13.822	0.837004
Ccdc130_CCDS40409.1_ex5_8:84262984-84263006:+_5-4	Ccdc130	ACGCTCACCCATGCCGATG	211	216	10.5711	10.1707	1.03937
Ccdc130_CCDS40409.1_ex5_8:84263024-84263046:-_5-5	Ccdc130	TGAAATGCCATACAACATC	60	63	3.72165	3.67479	1.01275
Ccdc130_CCDS40409.1_ex3_8:84260577-84260599:-_5-2	Ccdc130	CAGTCGCAAGGAGGAGCGT	287	308	14.0186	14.0767	0.995867
Ccdc130_CCDS40409.1_ex4_8:84261735-84261757:-_5-3	Ccdc130	ACGACTCCAATCTACAGGT	35	42	2.58763	2.78319	0.929734
Ccdc130_CCDS40409.1_ex2_8:84260303-84260325:-_5-1	Ccdc130	TCTGAATAGCATGCTACGG	470	556	22.3196	24.6061	0.907077
Ccdc132_CCDS39415.1_ex13_6:3551079-3551101:+_5-5	Ccdc132	GCACGGCCTTACCCGGATA	504	466	23.8619	20.7849	1.14804
Ccdc132_CCDS39415.1_ex12_6:3545592-3545614:-_5-3	Ccdc132	TGTTTCTCGTGCCACTCCA	588	687	27.6722	30.1679	0.917271
Ccdc132_CCDS39415.1_ex13_6:3551036-3551058:+_5-4	Ccdc132	AGGAGGCCACTTTTGACCG	118	159	6.35258	7.75065	0.819618
Ccdc132_CCDS39415.1_ex10_6:3533530-3533552:-_5-2	Ccdc132	CGGTAAGCTTGCTGAACCT	222	305	11.0701	13.9494	0.793592
Ccdc132_CCDS39415.1_ex7_6:3522694-3522716:+_5-1	Ccdc132	ATACGCTTAAGTGAAATGC	16	28	1.72577	2.18879	0.788458
Ccdc134_CCDS37155.1_ex3_15:82134656-82134678:+_5-4	Ccdc134	CTTTGACCATAATTCCAAC	227	221	11.2969	10.383	1.08802
Ccdc134_CCDS37155.1_ex3_15:82134608-82134630:-_5-3	Ccdc134	AGCACGACGTCACCAAAAA	54	55	3.44948	3.33513	1.03429
Ccdc134_CCDS37155.1_ex0_15:82130154-82130176:-_5-1	Ccdc134	GATACAAATCTTGAGGCTC	521	556	24.633	24.6061	1.00109
Ccdc134_CCDS37155.1_ex3_15:82134716-82134738:+_5-5	Ccdc134	GACAGGCGTCTTTGACCAG	180	211	9.16495	9.95841	0.920322
Ccdc134_CCDS37155.1_ex3_15:82134573-82134595:+_5-2	Ccdc134	TCGCCAGCTTTCTCGCACG	369	467	17.7381	20.8274	0.851674
Ccdc135_CCDS40444.1_ex3_8:95059026-95059048:-_5-2	Ccdc135	GTCGAGGAATATAAGTGCG	198	168	9.98144	8.13277	1.22731
Ccdc135_CCDS40444.1_ex3_8:95059048-95059070:+_5-3	Ccdc135	ACCGTGCTCAAGTGCCAGA	108	122	5.89897	6.17975	0.954565
Ccdc135_CCDS40444.1_ex0_8:95056184-95056206:-_5-1	Ccdc135	GCTTGGGTAGGGATCTCGA	274	344	13.4289	15.6052	0.860539
Ccdc135_CCDS40444.1_ex6_8:95068046-95068068:+_5-5	Ccdc135	AGGACTTGATCTTCGACCT	111	144	6.03505	7.1138	0.848358
Ccdc135_CCDS40444.1_ex3_8:95059119-95059141:-_5-4	Ccdc135	ACGCAGTAGGCATCATAGC	87	117	4.94639	5.96746	0.828894
Ccdc136_CCDS51736.2_ex3_6:29409247-29409269:+_5-3	Ccdc136	CGCTACAACTTACTGAATG	161	164	8.30309	7.96294	1.04272
Ccdc136_CCDS51736.2_ex7_6:29412471-29412493:-_5-5	Ccdc136	CCGATGCACCTCTGACTCG	1492	1683	68.6783	72.455	0.947876
Ccdc136_CCDS51736.2_ex2_6:29406073-29406095:+_5-2	Ccdc136	GACATGGAGCGCATTCGAG	361	418	17.3753	18.747	0.926829
Ccdc136_CCDS51736.2_ex2_6:29406052-29406074:-_5-1	Ccdc136	ATCGAGATCATTCTGCAAC	47	60	3.13196	3.54742	0.882884
Ccdc136_CCDS51736.2_ex4_6:29410110-29410132:-_5-4	Ccdc136	GGACATCGTACTCCGTAGC	190	236	9.61856	11.0198	0.87284
Ccdc137_CCDS25736.1_ex2_11:120460046-120460068:+_5-2	Ccdc137	GTGGCTTTCAAGAAGACGT	76	71	4.44742	4.01444	1.10786
Ccdc137_CCDS25736.1_ex2_11:120460204-120460226:-_5-5	Ccdc137	TGCACCTCTGGCTGCCGAG	294	286	14.3361	13.1427	1.0908
Ccdc137_CCDS25736.1_ex2_11:120460189-120460211:+_5-4	Ccdc137	TAGCAAGAACCAGGCCCCT	129	141	6.85155	6.98643	0.980694
Ccdc137_CCDS25736.1_ex2_11:120460107-120460129:+_5-3	Ccdc137	CCAAGTTCAAGCAAAGGAA	42	49	2.90515	3.08039	0.943113
Ccdc137_CCDS25736.1_ex1_11:120458667-120458689:-_5-1	Ccdc137	TAATTTCTCGGAGCCGAAA	134	154	7.07835	7.53837	0.938976
Ccdc138_CCDS48565.1_ex8_10:58528376-58528398:-_5-5	Ccdc138	TAAGTTATCTAAACGAGCT	121	112	6.48866	5.75518	1.12745
Ccdc138_CCDS48565.1_ex5_10:58513157-58513179:-_5-4	Ccdc138	ACTTTGGGTCTTGGGTACA	122	139	6.53402	6.90151	0.946752
Ccdc138_CCDS48565.1_ex5_10:58513133-58513155:-_5-3	Ccdc138	TGCTTCAGAGGACTGTCAA	203	234	10.2082	10.9349	0.933545
Ccdc138_CCDS48565.1_ex1_10:58499192-58499214:+_5-1	Ccdc138	GCTGCTCTGATGAATCAAC	212	259	10.6165	11.9963	0.884977
Ccdc138_CCDS48565.1_ex4_10:58509499-58509521:+_5-2	Ccdc138	TAAAGCCTAGATGATGAAC	75	99	4.40206	5.20324	0.846024
Ccdc14_CCDS49837.1_ex7_16:34706633-34706655:-_5-4	Ccdc14	GAGCGTCCTTCCCGTGAGC	434	473	20.6866	21.0821	0.981238
Ccdc14_CCDS49837.1_ex8_16:34709525-34709547:+_5-5	Ccdc14	GACTCCGAAGTTCAGAGGT	215	237	10.7526	11.0623	0.972002
Ccdc14_CCDS49837.1_ex0_16:34690810-34690832:+_5-1	Ccdc14	TCCGGATCTCGACCGGGCC	568	630	26.7649	27.7479	0.964577
Ccdc14_CCDS49837.1_ex4_16:34697358-34697380:+_5-2	Ccdc14	GTTCCTTCAGTGGTCCGAA	334	398	16.1505	17.8979	0.902371
Ccdc14_CCDS49837.1_ex7_16:34706429-34706451:+_5-3	Ccdc14	AAGCGACCTCTGTGAAGTA	106	134	5.80825	6.68923	0.868298
Ccdc141_CCDS38155.2_ex15_2:77059539-77059561:-_5-3	Ccdc141	GTGGACGACTACCTAAGGA	285	269	13.9278	12.4209	1.12132
Ccdc141_CCDS38155.2_ex12_2:77049654-77049676:-_5-1	Ccdc141	CCAGTCTAACTCCGCTGAG	383	405	18.3732	18.1951	1.00979
Ccdc141_CCDS38155.2_ex13_2:77054576-77054598:-_5-2	Ccdc141	TTTCGAAAGTCATCCGAGG	289	313	14.1093	14.289	0.987421
Ccdc141_CCDS38155.2_ex16_2:77074820-77074842:+_5-4	Ccdc141	ACAGACTTTACTCACCGGC	113	150	6.12577	7.36854	0.831341
Ccdc141_CCDS38155.2_ex22_2:77168606-77168628:-_5-5	Ccdc141	AAATGGGTACGACTCCAAC	58	108	3.63093	5.58535	0.650081
Ccdc142_CCDS39527.1_ex0_6:83102185-83102207:+_5-3	Ccdc142	GCCGGACACCCGCTAGCCT	583	689	27.4454	30.2528	0.9072
Ccdc142_CCDS39527.1_ex0_6:83102301-83102323:-_5-4	Ccdc142	CACACGGGCCGCGGGGAAT	436	522	20.7773	23.1625	0.897023
Ccdc142_CCDS39527.1_ex0_6:83101859-83101881:-_5-1	Ccdc142	ATCGGGCCGCTTGCAGACG	219	276	10.934	12.7181	0.85972
Ccdc142_CCDS39527.1_ex0_6:83101968-83101990:-_5-2	Ccdc142	CCGCACGACCGCCTGCAGG	459	588	21.8206	25.9647	0.840396
Ccdc142_CCDS39527.1_ex0_6:83102559-83102581:+_5-5	Ccdc142	AAGTGTTTGGACCTACGCG	183	254	9.30103	11.7841	0.789289
Ccdc144b_CCDS38415.1_ex7_3:36035314-36035336:-_5-3	Ccdc144b	GAAATTCGTGTTAGGGAAC	91	89	5.12783	4.77867	1.07307
Ccdc144b_CCDS38415.1_ex5_3:36025923-36025945:+_5-1	Ccdc144b	CGCATCTTCTCCGTGCACT	397	425	19.0082	19.0442	0.998112
Ccdc144b_CCDS38415.1_ex9_3:36050599-36050621:-_5-5	Ccdc144b	CTCATTGAACGTCTCAGCC	648	788	30.3938	34.4561	0.882103
Ccdc144b_CCDS38415.1_ex6_3:36032879-36032901:-_5-2	Ccdc144b	CAGAACACCAGAATCATAC	73	101	4.31134	5.28815	0.815283
Ccdc144b_CCDS38415.1_ex8_3:36046851-36046873:-_5-4	Ccdc144b	TGCAATTCATTCATATAAA	24	41	2.08866	2.74073	0.76208
Ccdc146_CCDS51427.1_ex16_5:21333024-21333046:-_5-4	Ccdc146	ACCTTGCTACACGATACAG	93	93	5.21856	4.9485	1.05457
Ccdc146_CCDS51427.1_ex17_5:21399667-21399689:-_5-5	Ccdc146	CCTACAGTTAACATTCGGG	307	350	14.9258	15.8599	0.9411
Ccdc146_CCDS51427.1_ex11_5:21317979-21318001:+_5-2	Ccdc146	AGCAACCTTTCAGCTAGCG	140	162	7.35052	7.87802	0.93304
Ccdc146_CCDS51427.1_ex8_5:21308660-21308682:+_5-1	Ccdc146	GATCTGAGTCATTCGCCCG	398	497	19.0536	22.1011	0.862111
Ccdc146_CCDS51427.1_ex15_5:21330568-21330590:-_5-3	Ccdc146	TACACGGCAGCGCAAGAAA	217	295	10.8433	13.5248	0.801735
Ccdc147_CCDS50466.1_ex1_19:47941311-47941333:+_5-1	Ccdc147	ATTGTGGTGAACTCGGCCA	171	193	8.7567	9.19419	0.952417
Ccdc147_CCDS50466.1_ex6_19:47955313-47955335:-_5-5	Ccdc147	CCCAAGGTCGAGGCGCATC	468	527	22.2289	23.3748	0.950975
Ccdc147_CCDS50466.1_ex2_19:47944186-47944208:+_5-4	Ccdc147	TGACCAAACTAGTTGAGCA	180	234	9.16495	10.9349	0.838136
Ccdc147_CCDS50466.1_ex1_19:47941373-47941395:-_5-2	Ccdc147	ACCTTCTTAAGGGATGCGA	78	104	4.53814	5.41552	0.837988
Ccdc147_CCDS50466.1_ex2_19:47944113-47944135:+_5-3	Ccdc147	GTGGACTCGGCATATGACA	271	373	13.2928	16.8364	0.789525
Ccdc148_CCDS50587.1_ex7_2:59001924-59001946:+_5-5	Ccdc148	TCCAACGTTACTAACTCCA	154	146	7.98557	7.19871	1.1093
Ccdc148_CCDS50587.1_ex7_2:59001892-59001914:+_5-4	Ccdc148	GGATTGACGATTTCAGATC	270	285	13.2474	13.1002	1.01124
Ccdc148_CCDS50587.1_ex5_2:58980505-58980527:-_5-1	Ccdc148	AAGAATCCTGATAGACAAT	19	20	1.86186	1.84914	1.00688
Ccdc148_CCDS50587.1_ex6_2:58982934-58982956:+_5-3	Ccdc148	AAGGAGATTTCCGGGATAC	144	158	7.53196	7.7082	0.977136
Ccdc148_CCDS50587.1_ex5_2:58980531-58980553:+_5-2	Ccdc148	CTCTCTAGCAAAGTGATAC	91	114	5.12783	5.84009	0.87804
Ccdc149_CCDS57343.1_ex6_5:52405058-52405080:-_5-3	Ccdc149	GAGAACCGAATTATCGATG	87	79	4.94639	4.3541	1.13603
Ccdc149_CCDS57343.1_ex8_5:52420759-52420781:-_5-5	Ccdc149	GATTAAAGAACTTCGGCAG	139	131	7.30515	6.56186	1.11328
Ccdc149_CCDS57343.1_ex7_5:52406063-52406085:-_5-4	Ccdc149	GATGACGATTGCCAAACAA	210	223	10.5258	10.4679	1.00553
Ccdc149_CCDS57343.1_ex4_5:52402726-52402748:+_5-1	Ccdc149	CCAGTCAGAGCACTACTGC	399	464	19.099	20.7	0.922655
Ccdc149_CCDS57343.1_ex5_5:52404155-52404177:-_5-2	Ccdc149	AGACTGAAACAACTCCACG	48	87	3.17732	4.69375	0.676925
Ccdc15_CCDS40584.1_ex11_9:37320474-37320496:-_5-3	Ccdc15	AAACAGGCACGTCACCAGC	175	195	8.93814	9.2791	0.963255
Ccdc15_CCDS40584.1_ex9_9:37315521-37315543:-_5-2	Ccdc15	GATTTTCTACCCTCGCACC	518	585	24.4969	25.8373	0.948121
Ccdc15_CCDS40584.1_ex14_9:37347785-37347807:+_5-5	Ccdc15	CCCAACTGGTATTATGGCC	313	362	15.1979	16.3694	0.928435
Ccdc15_CCDS40584.1_ex9_9:37315473-37315495:-_5-1	Ccdc15	CTACCCAATTGTCAATACC	354	412	17.0577	18.4923	0.922426
Ccdc15_CCDS40584.1_ex13_9:37344009-37344031:-_5-4	Ccdc15	TCAGCATACGTAGTTGAAG	132	173	6.98763	8.34505	0.837338
Ccdc150_CCDS35564.1_ex2_1:54263482-54263504:-_5-2	Ccdc150	GGACTAATGGCTTTCTGGC	398	444	19.0536	19.8509	0.959837
Ccdc150_CCDS35564.1_ex5_1:54277647-54277669:+_5-4	Ccdc150	CTTTAGCTACGGCGACAAC	277	315	13.5649	14.3739	0.943718
Ccdc150_CCDS35564.1_ex9_1:54288875-54288897:-_5-5	Ccdc150	TTAACAACCTGAAGCATGC	362	415	17.4206	18.6196	0.935605
Ccdc150_CCDS35564.1_ex1_1:54260056-54260078:+_5-1	Ccdc150	ACCTAATAATGCTAGGATA	1	4	1.04536	1.16983	0.893602
Ccdc150_CCDS35564.1_ex3_1:54263800-54263822:+_5-3	Ccdc150	TACAAGGGGAGCATTCCAA	109	134	5.94433	6.68923	0.888642
Ccdc151_CCDS22917.1_ex12_9:22002355-22002377:-_5-5	Ccdc151	CCGAAGCAAGTCTATGGGC	366	415	17.6021	18.6196	0.94535
Ccdc151_CCDS22917.1_ex9_9:21995301-21995323:+_5-4	Ccdc151	AGTATTACCTGGTGTCGCA	257	294	12.6577	13.4823	0.938838
Ccdc151_CCDS22917.1_ex8_9:21995011-21995033:+_5-2	Ccdc151	ACAAAGTGTTCCCACCTGG	147	181	7.66804	8.68471	0.882936
Ccdc151_CCDS22917.1_ex8_9:21995101-21995123:-_5-3	Ccdc151	CGCAACCTGGAGAATCGGC	375	457	18.0103	20.4028	0.882736
Ccdc151_CCDS22917.1_ex7_9:21994812-21994834:-_5-1	Ccdc151	AATGCCCGGGACATTGCCA	176	224	8.9835	10.5104	0.854729
Ccdc152_CCDS49571.1_ex6_15:3298158-3298180:-_5-5	Ccdc152	AACCTTCTGGATATTCAGC	113	81	6.12577	4.43901	1.37999
Ccdc152_CCDS49571.1_ex2_15:3282905-3282927:-_5-2	Ccdc152	GCACAAAGAACTAATGGCA	315	246	15.2887	11.4444	1.33591
Ccdc152_CCDS49571.1_ex2_15:3282859-3282881:-_5-1	Ccdc152	AATGCAAAGTTGAGGACTC	78	78	4.53814	4.31164	1.05253
Ccdc152_CCDS49571.1_ex3_15:3290124-3290146:-_5-3	Ccdc152	ATCTTGATATGCAGAAAAA	11	13	1.49897	1.55194	0.965868
Ccdc152_CCDS49571.1_ex6_15:3298100-3298122:-_5-4	Ccdc152	AAGAAACCTCGATGAAAGA	16	22	1.72577	1.93405	0.892309
Ccdc153_CCDS52778.1_ex3_9:44243609-44243631:+_5-4	Ccdc153	GGGACCCGAAGCAAACAGC	138	125	7.25979	6.30712	1.15105
Ccdc153_CCDS52778.1_ex4_9:44245707-44245729:+_5-5	Ccdc153	CTAGAAACATGCCAAAGGG	274	274	13.4289	12.6332	1.06298
Ccdc153_CCDS52778.1_ex1_9:44241680-44241702:-_5-1	Ccdc153	TCCACACTCCTTACCCAAG	178	204	9.07423	9.66122	0.939243
Ccdc153_CCDS52778.1_ex3_9:44243579-44243601:+_5-3	Ccdc153	CGCCAGCGGCAGGCCCTAA	165	192	8.48454	9.15173	0.927096
Ccdc153_CCDS52778.1_ex2_9:44243002-44243024:+_5-2	Ccdc153	GATACTCACAGCTCTACAG	170	261	8.71134	12.0813	0.721062
Ccdc154_CCDS50032.2_ex4_17:25164155-25164177:+_5-3	Ccdc154	GAGCGGAAACATTCCGAGC	203	213	10.2082	10.0433	1.01642
Ccdc154_CCDS50032.2_ex4_17:25164112-25164134:+_5-2	Ccdc154	GGCTTTAACACACATCAGG	146	177	7.62268	8.51488	0.895219
Ccdc154_CCDS50032.2_ex8_17:25167976-25167998:+_5-5	Ccdc154	TCACTGAATCGTGTCCTGA	296	375	14.4268	16.9214	0.85258
Ccdc154_CCDS50032.2_ex7_17:25167795-25167817:+_5-4	Ccdc154	GCCTTGCGGGCACAGCGTG	821	1048	38.2412	45.4949	0.840561
Ccdc154_CCDS50032.2_ex2_17:25163544-25163566:+_5-1	Ccdc154	CTGAGGCAAGTAGTACAAC	101	133	5.58144	6.64677	0.839722
Ccdc155_CCDS21234.2_ex13_7:45194027-45194049:-_5-2	Ccdc155	GCCAAGCTACAACGCAGTG	492	561	23.3175	24.8183	0.939528
Ccdc155_CCDS21234.2_ex12_7:45193470-45193492:-_5-1	Ccdc155	AATCGCAGTCTGATGGCCC	209	266	10.4804	12.2935	0.852513
Ccdc155_CCDS21234.2_ex15_7:45195548-45195570:+_5-4	Ccdc155	GCCAGGGCTCCCTCGTAGG	430	543	20.5052	24.0541	0.852459
Ccdc155_CCDS21234.2_ex15_7:45195517-45195539:+_5-3	Ccdc155	AATAGTCTCACCAGATGGC	165	217	8.48454	10.2132	0.830746
Ccdc155_CCDS21234.2_ex16_7:45196048-45196070:+_5-5	Ccdc155	CCATAAGGGTCCAAGCTCC	176	234	8.9835	10.9349	0.821543
Ccdc157_CCDS24379.1_ex7_11:4148825-4148847:+_5-4	Ccdc157	CACTGGTGCAAGCATCACA	373	372	17.9196	16.794	1.06702
Ccdc157_CCDS24379.1_ex7_11:4148942-4148964:+_5-5	Ccdc157	GCAACCCTTGGCAGATCAA	318	336	15.4247	15.2655	1.01043
Ccdc157_CCDS24379.1_ex7_11:4148763-4148785:+_5-3	Ccdc157	CAAGTTTTGGCTCTGACAC	466	493	22.1381	21.9313	1.00943
Ccdc157_CCDS24379.1_ex7_11:4148637-4148659:+_5-2	Ccdc157	ATGTTTATTGAGACGAGTC	73	93	4.31134	4.9485	0.871243
Ccdc157_CCDS24379.1_ex7_11:4148457-4148479:+_5-1	Ccdc157	GTCATGCTCGCACTTGGCC	583	762	27.4454	33.3522	0.822895
Ccdc158_CCDS19434.1_ex19_5:92662164-92662186:-_5-4	Ccdc158	GCTGCCAAGTGCCTTAAGG	450	457	21.4124	20.4028	1.04948
Ccdc158_CCDS19434.1_ex13_5:92648834-92648856:-_5-1	Ccdc158	CACCTCAGAAACGTGCAGA	152	169	7.89485	8.17522	0.965704
Ccdc158_CCDS19434.1_ex15_5:92650732-92650754:-_5-2	Ccdc158	GAGCGGGACCAGTTCAGTC	479	555	22.7278	24.5636	0.925265
Ccdc158_CCDS19434.1_ex19_5:92662245-92662267:-_5-5	Ccdc158	CATTCATTTCCTAGACGAA	114	136	6.17113	6.77414	0.910984
Ccdc158_CCDS19434.1_ex16_5:92657925-92657947:+_5-3	Ccdc158	AGACTCTAAGTCACTGAGC	74	100	4.3567	5.24569	0.830529
Ccdc159_CCDS40557.1_ex2_9:21929494-21929516:+_5-3	Ccdc159	TGACCAGGACCTTGTGAAG	191	180	9.66392	8.64225	1.11822
Ccdc159_CCDS40557.1_ex4_9:21931730-21931752:+_5-4	Ccdc159	AAGCTCTTGCGATGCGAAC	156	151	8.07629	7.411	1.08977
Ccdc159_CCDS40557.1_ex6_9:21932831-21932853:+_5-5	Ccdc159	AGAGAAGTATGGCCGTAAG	30	30	2.36082	2.27371	1.03831
Ccdc159_CCDS40557.1_ex1_9:21929173-21929195:+_5-1	Ccdc159	ATCTTGGGCTGCTAAGGAG	27	30	2.22474	2.27371	0.978464
Ccdc159_CCDS40557.1_ex2_9:21929350-21929372:-_5-2	Ccdc159	ATCTCAGGCTCCAAAACCC	51	65	3.3134	3.7597	0.881294
Ccdc160_CCDS30126.1_ex0_X:52798432-52798454:-_5-2	Ccdc160	TTCTTCTTATTCCACGCGG	488	528	23.1361	23.4173	0.987993
Ccdc160_CCDS30126.1_ex0_X:52798523-52798545:-_5-4	Ccdc160	TCCCAGCTCTTCGTTCAGA	480	545	22.7732	24.139	0.943418
Ccdc160_CCDS30126.1_ex0_X:52798459-52798481:+_5-3	Ccdc160	GGCCGCCACACAAGTCACC	127	152	6.76082	7.45345	0.907073
Ccdc160_CCDS30126.1_ex0_X:52798544-52798566:+_5-5	Ccdc160	GAACTCAGCCTGAAATGCC	242	305	11.9773	13.9494	0.858628
Ccdc160_CCDS30126.1_ex0_X:52798189-52798211:+_5-1	Ccdc160	ATCAGCAGACAACCACAAG	24	37	2.08866	2.57091	0.812421
Ccdc163_CCDS38853.1_ex4_4:116710186-116710208:-_5-5	Ccdc163	CTCTTGAACCTGACTCCGA	386	420	18.5093	18.8319	0.982868
Ccdc163_CCDS38853.1_ex4_4:116710099-116710121:+_5-4	Ccdc163	GCATCACTAAAACTGCTGC	323	384	15.6515	17.3035	0.904533
Ccdc163_CCDS38853.1_ex2_4:116709453-116709475:-_5-2	Ccdc163	GGTAAGCGATGAGAAGTCC	44	58	2.99588	3.4625	0.865234
Ccdc163_CCDS38853.1_ex2_4:116709424-116709446:+_5-1	Ccdc163	ATTCCCACAATAGGGGACC	100	128	5.53608	6.43449	0.860376
Ccdc163_CCDS38853.1_ex3_4:116709749-116709771:+_5-3	Ccdc163	ACAGAGCCTGTTGAAGGAT	97	134	5.4	6.68923	0.807268
Ccdc166_CCDS59620.1_ex0_15:75981908-75981930:+_5-1	Ccdc166	TAGCTCCGCTCGCTGCCAC	570	585	26.8557	25.8373	1.03941
Ccdc166_CCDS59620.1_ex0_15:75982004-75982026:+_5-3	Ccdc166	CACGTAACCGACATAAAGC	127	134	6.76082	6.68923	1.0107
Ccdc166_CCDS59620.1_ex0_15:75981927-75981949:-_5-2	Ccdc166	CATGGATCTGGCGCAGATC	410	449	19.5979	20.0632	0.976812
Ccdc166_CCDS59620.1_ex0_15:75982049-75982071:-_5-4	Ccdc166	AACGAGTTCCTGAACAGAG	153	181	7.94021	8.68471	0.914275
Ccdc166_CCDS59620.1_ex0_15:75982083-75982105:+_5-5	Ccdc166	TCGTCGATCCGCTGCTCAC	310	381	15.0619	17.1761	0.876908
Ccdc167_CCDS50051.1_ex2_17:29705502-29705524:+_5-4	Ccdc167	GAGCTCTGCCCTGTAAAGC	427	411	20.3691	18.4498	1.10403
Ccdc167_CCDS50051.1_ex1_17:29705257-29705279:+_5-1	Ccdc167	GGAACTTTCTTACCATACT	7	5	1.31753	1.21228	1.08681
Ccdc167_CCDS50051.1_ex1_17:29705274-29705296:+_5-2	Ccdc167	CTTGGAGGCTTTGTTCATG	311	310	15.1072	14.1617	1.06677
Ccdc167_CCDS50051.1_ex2_17:29705477-29705499:+_5-3	Ccdc167	AGGGTCATTACCTGTCCTC	79	103	4.58351	5.37306	0.853052
Ccdc167_CCDS50051.1_ex2_17:29705538-29705560:-_5-5	Ccdc167	TCCCGGTGTCGGAAGGACC	239	348	11.8412	15.775	0.750632
Ccdc17_CCDS18512.1_ex2_4:116597301-116597323:+_5-2	Ccdc17	GGAACCCGCGCCAGACGCA	408	438	19.5072	19.5961	0.995462
Ccdc17_CCDS18512.1_ex5_4:116597940-116597962:+_5-5	Ccdc17	AGCGGTCGCAAAACCGCAA	71	87	4.22062	4.69375	0.899199
Ccdc17_CCDS18512.1_ex5_4:116597850-116597872:+_5-4	Ccdc17	GTGAAGCCTACGTGCACGG	330	403	15.9691	18.1101	0.881775
Ccdc17_CCDS18512.1_ex0_4:116596928-116596950:+_5-1	Ccdc17	CTTCAGTCGCGATCAAACG	197	245	9.93608	11.402	0.871437
Ccdc17_CCDS18512.1_ex3_4:116597490-116597512:-_5-3	Ccdc17	CTCGCGCTCCAAGTCGAAT	106	156	5.80825	7.62328	0.761909
Ccdc170_CCDS56677.1_ex2_10:4514240-4514262:-_5-1	Ccdc170	TTCATCATGGCGTGAACAG	212	205	10.6165	9.70367	1.09407
Ccdc170_CCDS56677.1_ex5_10:4534042-4534064:+_5-3	Ccdc170	GCCTGGGATGCCTCGAAGC	765	816	35.701	35.6449	1.00158
Ccdc170_CCDS56677.1_ex3_10:4518954-4518976:-_5-2	Ccdc170	AAATTCCTCGTGCCTCCGG	175	206	8.93814	9.74613	0.917097
Ccdc170_CCDS56677.1_ex5_10:4534072-4534094:-_5-4	Ccdc170	CTGGCAGCGTTTCCTCAGC	507	625	23.9979	27.5356	0.871524
Ccdc170_CCDS56677.1_ex5_10:4534137-4534159:-_5-5	Ccdc170	CAGGAGTTCCGGCTCTGCG	275	399	13.4742	17.9403	0.751058
Ccdc171_CCDS51215.1_ex5_4:83580822-83580844:-_5-3	Ccdc171	GCTCGTCTGTCGCCGTAGA	353	359	17.0124	16.242	1.04743
Ccdc171_CCDS51215.1_ex2_4:83549748-83549770:+_5-1	Ccdc171	GGCGCAGCGGATTCAAGAG	197	210	9.93608	9.91596	1.00203
Ccdc171_CCDS51215.1_ex9_4:83635713-83635735:+_5-4	Ccdc171	CTTTAGCGTGTCAGCGCAG	330	374	15.9691	16.8789	0.946097
Ccdc171_CCDS51215.1_ex12_4:83658371-83658393:+_5-5	Ccdc171	GCTAAGTGCGCAGACCGCG	304	368	14.7897	16.6242	0.889651
Ccdc171_CCDS51215.1_ex4_4:83557957-83557979:-_5-2	Ccdc171	AATCTAAATTCGCCCAATG	86	120	4.90103	6.09483	0.804129
Ccdc172_CCDS38029.1_ex4_19:58536566-58536588:+_5-4	Ccdc172	AGTCGGTGGAACGTAACCG	79	86	4.58351	4.6513	0.985425
Ccdc172_CCDS38029.1_ex2_19:58525955-58525977:-_5-2	Ccdc172	CTGGAGACTTACGCAGGCT	565	679	26.6289	29.8283	0.892739
Ccdc172_CCDS38029.1_ex2_19:58525922-58525944:+_5-1	Ccdc172	AGTGAGATTATCAGCGAGC	73	93	4.31134	4.9485	0.871243
Ccdc172_CCDS38029.1_ex4_19:58536583-58536605:-_5-5	Ccdc172	GAGTTCCCATAACTGTCCA	215	270	10.7526	12.4634	0.862734
Ccdc172_CCDS38029.1_ex3_19:58527397-58527419:+_5-3	Ccdc172	ATGGCTGACTTAGACAGCC	111	180	6.03505	8.64225	0.69832
Ccdc173_CCDS38138.1_ex7_2:69787289-69787311:-_5-5	Ccdc173	CATAATCCCACACGCTGAG	357	363	17.1938	16.4119	1.04765
Ccdc173_CCDS38138.1_ex4_2:69778072-69778094:-_5-1	Ccdc173	GGAAGAGATAGATACAAAC	2	2	1.09072	1.08491	1.00535
Ccdc173_CCDS38138.1_ex6_2:69781981-69782003:+_5-3	Ccdc173	CACTGCCTAGCACTCTCAA	523	574	24.7237	25.3703	0.974515
Ccdc173_CCDS38138.1_ex7_2:69787262-69787284:-_5-4	Ccdc173	GATCCGGGATAGCCTCAAC	459	543	21.8206	24.0541	0.907147
Ccdc173_CCDS38138.1_ex6_2:69781959-69781981:+_5-2	Ccdc173	TCGCTCCGTCTGGTGAAAC	184	236	9.34639	11.0198	0.848142
Ccdc174_CCDS20370.2_ex6_6:91892959-91892981:-_5-5	Ccdc174	CATAATGGATGGGCCCCAT	227	197	11.2969	9.36402	1.20642
Ccdc174_CCDS20370.2_ex4_6:91888152-91888174:+_5-1	Ccdc174	ACGAGAGAGTCCCAAATCG	37	34	2.67835	2.44354	1.0961
Ccdc174_CCDS20370.2_ex5_6:91890849-91890871:-_5-4	Ccdc174	TATCCATCTCCAATAGACT	59	61	3.67629	3.58987	1.02407
Ccdc174_CCDS20370.2_ex5_6:91890824-91890846:-_5-3	Ccdc174	ATCCTTTCTCATGCAGCGC	150	162	7.80412	7.87802	0.990619
Ccdc174_CCDS20370.2_ex5_6:91890805-91890827:+_5-2	Ccdc174	GGACTCTTTGGGCCGATCC	221	245	11.0247	11.402	0.966917
Ccdc175_CCDS49084.1_ex18_12:72178537-72178559:-_5-4	Ccdc175	TGTGCCCAACAGCATACAC	196	169	9.89072	8.17522	1.20984
Ccdc175_CCDS49084.1_ex16_12:72159883-72159905:+_5-3	Ccdc175	TTTATGTAAATAGTGGCGG	144	138	7.53196	6.85906	1.0981
Ccdc175_CCDS49084.1_ex13_12:72144816-72144838:-_5-1	Ccdc175	GTGACTCAAAAGCAAAATC	55	69	3.49485	3.92953	0.88938
Ccdc175_CCDS49084.1_ex15_12:72157504-72157526:+_5-2	Ccdc175	TCTTTTCTCTTATCGTCAC	64	89	3.90309	4.77867	0.816774
Ccdc175_CCDS49084.1_ex20_12:72184846-72184868:+_5-5	Ccdc175	AGCGCATTGGCCGCTACCG	95	139	5.30928	6.90151	0.769292
Ccdc176_CCDS36492.1_ex7_12:84426961-84426983:+_5-5	Ccdc176	TAAGAACATACTGGATGAG	98	102	5.44536	5.33061	1.02153
Ccdc176_CCDS36492.1_ex6_12:84425169-84425191:+_5-3	Ccdc176	GAGAATGTTTATCTTCACA	83	88	4.76495	4.73621	1.00607
Ccdc176_CCDS36492.1_ex5_12:84423429-84423451:+_5-2	Ccdc176	TAGCACCGTTTGGAGCAAG	316	397	15.334	17.8554	0.858789
Ccdc176_CCDS36492.1_ex6_12:84425190-84425212:+_5-4	Ccdc176	GCGCTTGCATACCACTTGA	219	298	10.934	13.6522	0.8009
Ccdc176_CCDS36492.1_ex1_12:84411139-84411161:+_5-1	Ccdc176	CGTGATACTTCCCGAAGAC	104	165	5.71753	8.00539	0.714209
Ccdc177_CCDS26015.1_ex0_12:80759037-80759059:+_5-3	Ccdc177	CGCATGATGCGCTCGCGCT	245	246	12.1134	11.4444	1.05846
Ccdc177_CCDS26015.1_ex0_12:80758878-80758900:-_5-2	Ccdc177	CGCCTCGCGAGTTGCTCGA	452	514	21.5031	22.8229	0.942173
Ccdc177_CCDS26015.1_ex0_12:80759184-80759206:+_5-5	Ccdc177	ACGGGCTTGACCGCGCATC	256	303	12.6124	13.8645	0.909691
Ccdc177_CCDS26015.1_ex0_12:80759090-80759112:+_5-4	Ccdc177	CGCCTCGTAGGCCTCGTAC	376	455	18.0557	20.3179	0.888658
Ccdc177_CCDS26015.1_ex0_12:80758476-80758498:+_5-1	Ccdc177	GCGATCTTGCGGTCGCGCT	615	756	28.8969	33.0974	0.873086
Ccdc178_CCDS29092.1_ex11_18:22097765-22097787:-_5-2	Ccdc178	CTAGATAAGCTTAGCGTCC	984	352	45.6351	15.9448	2.86206
Ccdc178_CCDS29092.1_ex17_18:22135092-22135114:-_5-4	Ccdc178	GATGTGGAATCTAAAATAC	16	16	1.72577	1.67931	1.02767
Ccdc178_CCDS29092.1_ex13_18:22109774-22109796:+_5-3	Ccdc178	TCCACCTGGAGCTTCGCAT	328	361	15.8784	16.327	0.972524
Ccdc178_CCDS29092.1_ex17_18:22135166-22135188:+_5-5	Ccdc178	TACAACTATGTCGCCGACT	528	655	24.9505	28.8093	0.866058
Ccdc178_CCDS29092.1_ex11_18:22097747-22097769:+_5-1	Ccdc178	AGTTGTGTAGTGGGCATCC	62	91	3.81237	4.86358	0.783861
Ccdc18_CCDS39202.1_ex13_5:108180391-108180413:+_5-5	Ccdc18	ATTTAGCTCGAAACTCAAC	33	26	2.49691	2.10388	1.18681
Ccdc18_CCDS39202.1_ex7_5:108161698-108161720:+_5-3	Ccdc18	GACATTGATAATTCAAGGG	203	218	10.2082	10.2556	0.995382
Ccdc18_CCDS39202.1_ex1_5:108136057-108136079:-_5-1	Ccdc18	GTAAATCAAACGTCCCAGG	263	295	12.9299	13.5248	0.956014
Ccdc18_CCDS39202.1_ex7_5:108161677-108161699:+_5-2	Ccdc18	CGACTAGAGTTGTGTCAGC	167	218	8.57526	10.2556	0.836153
Ccdc18_CCDS39202.1_ex10_5:108171663-108171685:+_5-4	Ccdc18	AGAAGCAGCGACTTGCTAC	45	80	3.04124	4.39656	0.691732
Ccdc181_CCDS15434.1_ex1_1:164280498-164280520:+_5-5	Ccdc181	ATCCTCCCAGTTGCCGCTC	278	263	13.6103	12.1662	1.1187
Ccdc181_CCDS15434.1_ex1_1:164279947-164279969:+_5-2	Ccdc181	GATCCAGATAACTCTCCAA	210	217	10.5258	10.2132	1.03061
Ccdc181_CCDS15434.1_ex1_1:164280310-164280332:-_5-3	Ccdc181	GTCACCAGAAATACATAAC	61	70	3.76701	3.97199	0.948395
Ccdc181_CCDS15434.1_ex1_1:164280464-164280486:-_5-4	Ccdc181	TATTAGCGCTGCTAATGGG	271	322	13.2928	14.6711	0.90605
Ccdc181_CCDS15434.1_ex0_1:164278293-164278315:+_5-1	Ccdc181	AGTAATGGCAGCACAATAG	67	86	4.03918	4.6513	0.868398
Ccdc19_CCDS48447.1_ex2_1:172529837-172529859:-_5-1	Ccdc19	TATCATGGATCACCACGAT	210	240	10.5258	11.1897	0.940669
Ccdc19_CCDS48447.1_ex5_1:172533959-172533981:-_5-4	Ccdc19	TCCCGGATTGCGTGGCACT	499	580	23.6351	25.625	0.922343
Ccdc19_CCDS48447.1_ex6_1:172535206-172535228:-_5-5	Ccdc19	CGATGTGCCGTTTTCCCCT	308	371	14.9711	16.7515	0.893718
Ccdc19_CCDS48447.1_ex4_1:172532647-172532669:+_5-3	Ccdc19	AGAGCCGACAAGCTCCGTA	105	129	5.76289	6.47695	0.889754
Ccdc19_CCDS48447.1_ex3_1:172532129-172532151:+_5-2	Ccdc19	GAGTTTGAGCGGATCAAAT	85	114	4.85567	5.84009	0.831437
Ccdc22_CCDS29966.1_ex11_X:7599179-7599201:-_5-3	Ccdc22	AGATGAAGACCGGGTGCGC	0	0	1	1	1
Ccdc22_CCDS29966.1_ex10_X:7597629-7597651:-_5-1	Ccdc22	CGACACAAGTCCGAGACCT	155	172	8.03093	8.30259	0.967279
Ccdc22_CCDS29966.1_ex15_X:7604186-7604208:-_5-5	Ccdc22	ATGTCTGCCCGCTTCCGCC	150	185	7.80412	8.85453	0.88137
Ccdc22_CCDS29966.1_ex11_X:7599145-7599167:+_5-2	Ccdc22	CTCAGGCGGTACCTGGGAT	349	453	16.8309	20.233	0.831856
Ccdc22_CCDS29966.1_ex13_X:7599697-7599719:+_5-4	Ccdc22	TTGGCTCCCAATGGCCCGA	492	688	23.3175	30.2104	0.771838
Ccdc23_CCDS18572.1_ex1_4:119195973-119195995:+_7-4	Ccdc23	AAGCAGAAATCTGCCCAGC	5742	292	261.462	13.3974	19.5158
Ccdc23_CCDS18572.1_ex1_4:119195954-119195976:-_7-3	Ccdc23	TTAGCCTTCTCCACTCTGA	2589	315	118.439	14.3739	8.23986
Ccdc23_CCDS18572.1_ex2_4:119200908-119200930:+_7-7	Ccdc23	AACAGAGTCATGACGGAGC	73	71	4.31134	4.01444	1.07396
Ccdc23_CCDS18572.1_ex1_4:119195889-119195911:+_7-1	Ccdc23	GCATTCAGAAGCCAAACCA	155	159	8.03093	7.75065	1.03616
Ccdc23_CCDS18572.1_ex1_4:119196000-119196022:+_7-6	Ccdc23	AAGCAAAGACAGAGAGCAG	14	16	1.63505	1.67931	0.973644
Ccdc23_CCDS18572.1_ex1_4:119195903-119195925:+_7-2	Ccdc23	AACCATGGATCCACCTGCC	202	248	10.1629	11.5293	0.881482
Ccdc23_CCDS18572.1_ex1_4:119195988-119196010:-_7-5	Ccdc23	TCTTTGCTTCAGCTCCTGC	459	645	21.8206	28.3847	0.768745
Ccdc24_CCDS51281.1_ex5_4:117871829-117871851:+_5-4	Ccdc24	ACTATACTGGGCCCACATC	157	156	8.12165	7.62328	1.06537
Ccdc24_CCDS51281.1_ex5_4:117871775-117871797:-_5-2	Ccdc24	AGGTGTGACTCAACACAAC	44	47	2.99588	2.99548	1.00013
Ccdc24_CCDS51281.1_ex5_4:117871794-117871816:-_5-3	Ccdc24	CTTTGCCTTAGAGGATACC	182	195	9.25567	9.2791	0.997475
Ccdc24_CCDS51281.1_ex6_4:117871993-117872015:-_5-5	Ccdc24	CGCCTTAAGGCTATCAGTG	412	462	19.6887	20.6151	0.95506
Ccdc24_CCDS51281.1_ex4_4:117871063-117871085:-_5-1	Ccdc24	CCAAGTTGTCAGACACCTG	570	656	26.8557	28.8518	0.930816
Ccdc25_CCDS27217.1_ex4_14:65854152-65854174:-_5-3	Ccdc25	AATGCTATTGGCCTTCACA	96	109	5.35464	5.62781	0.951461
Ccdc25_CCDS27217.1_ex3_14:65851605-65851627:+_5-1	Ccdc25	CTTCTTTGTAGGTTTCACG	238	270	11.7959	12.4634	0.946443
Ccdc25_CCDS27217.1_ex5_14:65856459-65856481:-_5-5	Ccdc25	TTTTCTTCAGGTTAGACCA	165	191	8.48454	9.10928	0.931417
Ccdc25_CCDS27217.1_ex3_14:65851643-65851665:-_5-2	Ccdc25	TGTAATCGTAGGTACACAT	66	79	3.99381	4.3541	0.917254
Ccdc25_CCDS27217.1_ex5_14:65856442-65856464:+_5-4	Ccdc25	TAATGTGGTTTACACGCCA	340	454	16.4227	20.2755	0.809979
Ccdc27_CCDS19008.1_ex8_4:154039601-154039623:-_5-2	Ccdc27	GCTCAACTACCCACGGAAG	328	321	15.8784	14.6287	1.08543
Ccdc27_CCDS19008.1_ex10_4:154041759-154041781:-_5-4	Ccdc27	AAGCCTTCCTCATGCGGCC	235	241	11.6598	11.2321	1.03808
Ccdc27_CCDS19008.1_ex11_4:154042426-154042448:+_5-5	Ccdc27	GAAGTATCCGGCAGCCGCC	465	526	22.0928	23.3323	0.946873
Ccdc27_CCDS19008.1_ex10_4:154041737-154041759:-_5-3	Ccdc27	GTGTCCCCAGTTTAGTACC	272	336	13.3381	15.2655	0.873743
Ccdc27_CCDS19008.1_ex7_4:154037792-154037814:+_5-1	Ccdc27	CTCCATCTCGGAGAAACGC	220	323	10.9794	14.7136	0.746207
Ccdc28a_CCDS35852.1_ex3_10:18224967-18224989:+_5-2	Ccdc28a	TCCGAGACGTCGGTGAGGA	471	499	22.3649	22.186	1.00807
Ccdc28a_CCDS35852.1_ex3_10:18224915-18224937:+_5-1	Ccdc28a	AGAGTGGAAATCGTTCAGC	33	41	2.49691	2.74073	0.911036
Ccdc28a_CCDS35852.1_ex3_10:18225031-18225053:-_5-3	Ccdc28a	AAGAAAAGAACAAACCTCC	12	17	1.54433	1.72177	0.896944
Ccdc28a_CCDS35852.1_ex4_10:18230433-18230455:-_5-4	Ccdc28a	ATCGCAGTCAGCTTCTCAG	74	91	4.3567	4.86358	0.89578
Ccdc28a_CCDS35852.1_ex4_10:18230469-18230491:-_5-5	Ccdc28a	CCCATCTAGTAAAAGCACA	119	164	6.39794	7.96294	0.803465
Ccdc28b_CCDS18700.1_ex4_4:129622599-129622621:-_5-5	Ccdc28b	GCAGCGAGCCAAGTTCAAG	508	413	24.0433	18.5347	1.2972
Ccdc28b_CCDS18700.1_ex3_4:129621067-129621089:+_5-2	Ccdc28b	TCAGGAAGGAGTGTTGCAG	440	456	20.9588	20.3604	1.02939
Ccdc28b_CCDS18700.1_ex3_4:129621140-129621162:-_5-4	Ccdc28b	ACTTTACCCAGAGCAGGCA	362	421	17.4206	18.8744	0.922977
Ccdc28b_CCDS18700.1_ex3_4:129621119-129621141:-_5-3	Ccdc28b	GAGAAATGCCGACCGGTGC	359	445	17.2845	19.8933	0.868861
Ccdc28b_CCDS18700.1_ex3_4:129621034-129621056:-_5-1	Ccdc28b	ATGTTTATGAGATGGAGGG	84	109	4.81031	5.62781	0.85474
Ccdc3_CCDS15664.1_ex0_2:5138163-5138185:-_5-2	Ccdc3	TCACACAGCATCTCCACCT	212	208	10.6165	9.83104	1.0799
Ccdc3_CCDS15664.1_ex1_2:5141241-5141263:+_5-4	Ccdc3	ATTACAATCTCTTGCCACA	121	127	6.48866	6.39203	1.01512
Ccdc3_CCDS15664.1_ex0_2:5138198-5138220:+_5-3	Ccdc3	GTATGTTGGAGGTGCCCGC	638	715	29.9402	31.3567	0.954826
Ccdc3_CCDS15664.1_ex1_2:5141256-5141278:-_5-5	Ccdc3	CTTGGAAATTGACTCCGTG	177	209	9.02887	9.8735	0.914454
Ccdc3_CCDS15664.1_ex0_2:5138059-5138081:+_5-1	Ccdc3	ATCGTGTATGCCAAGGTGC	98	132	5.44536	6.60432	0.824515
Ccdc30_CCDS57292.1_ex0_4:119368000-119368022:+_10-3	Ccdc30	TTTCTCCTAATTCAGAACT	18	17	1.81649	1.72177	1.05502
Ccdc30_CCDS38861.1_ex12_4:119401081-119401103:+_10-10	Ccdc30	TATGCACTCCACATCCCTC	681	708	31.8907	31.0595	1.02676
Ccdc30_CCDS38861.1_ex11_4:119398213-119398235:-_10-9	Ccdc30	GCACTTGAGAATGCCCGAC	189	209	9.5732	9.8735	0.969585
Ccdc30_CCDS57292.1_ex3_4:119379146-119379168:-_10-7	Ccdc30	TCCTTGCAAGTGAATAGTG	214	237	10.7072	11.0623	0.967902
Ccdc30_CCDS57292.1_ex1_4:119373715-119373737:-_10-5	Ccdc30	GTTAAAACATTGCTCTGTA	0	1	1	1.04246	0.959272
Ccdc30_CCDS38861.1_ex9_4:119359609-119359631:-_10-1	Ccdc30	GCTGCGGTACGAGCGGGGC	281	338	13.7464	15.3504	0.895504
Ccdc30_CCDS38861.1_ex9_4:119359632-119359654:-_10-2	Ccdc30	CTGTGCAACTCGGCTGAGA	366	448	17.6021	20.0207	0.879193
Ccdc30_CCDS57292.1_ex2_4:119377225-119377247:+_10-6	Ccdc30	AGAATTCTCTCTCAGTAGC	85	107	4.85567	5.54289	0.876017
Ccdc30_CCDS38861.1_ex10_4:119393565-119393587:+_10-8	Ccdc30	CGAGTCAAGTGATCGAACC	232	289	11.5237	13.2701	0.8684
Ccdc30_CCDS57292.1_ex1_4:119373648-119373670:+_10-4	Ccdc30	AAGTGGCCCTTTAGACACC	70	100	4.17526	5.24569	0.79594
Ccdc32_CCDS50671.1_ex2_2:119027247-119027269:+_5-5	Ccdc32	TCCATGAAGGAGTCCGAGA	131	123	6.94227	6.2222	1.11572
Ccdc32_CCDS50671.1_ex1_2:119022201-119022223:-_5-2	Ccdc32	AGAAACTAAGAAGAATCAA	1	0	1.04536	1	1.04536
Ccdc32_CCDS50671.1_ex2_2:119027151-119027173:+_5-3	Ccdc32	TACACTTCTGAATCATGCA	240	272	11.8866	12.5483	0.947269
Ccdc32_CCDS50671.1_ex1_2:119022157-119022179:-_5-1	Ccdc32	AAGGACATGCTTCGAACTC	103	120	5.67216	6.09483	0.930651
Ccdc32_CCDS50671.1_ex2_2:119027177-119027199:+_5-4	Ccdc32	CCACGGCTTTCCAGCTGGC	465	539	22.0928	23.8843	0.924992
Ccdc33_CCDS40654.1_ex12_9:58076576-58076598:+_5-2	Ccdc33	GTTCATTGGCGATGAGATA	218	217	10.8887	10.2132	1.06614
Ccdc33_CCDS40654.1_ex12_9:58076545-58076567:+_5-1	Ccdc33	ACCCGTTCTGGTTGATCCG	135	145	7.12371	7.15626	0.995452
Ccdc33_CCDS40654.1_ex17_9:58098516-58098538:-_5-4	Ccdc33	GAACCGTGGCCCTACGTGG	404	479	19.3258	21.3369	0.905745
Ccdc33_CCDS40654.1_ex17_9:58098546-58098568:-_5-5	Ccdc33	ACCAACCTTCCTGCCGGCA	290	360	14.1546	16.2845	0.869209
Ccdc33_CCDS40654.1_ex13_9:58077562-58077584:+_5-3	Ccdc33	CCCGAGCAATTACCACCAT	228	297	11.3423	13.6097	0.833395
Ccdc34_CCDS50655.1_ex0_2:110018139-110018161:-_5-4	Ccdc34	TCACGGGCATCTTCGTCCA	578	615	27.2186	27.111	1.00397
Ccdc34_CCDS50655.1_ex0_2:110018019-110018041:-_5-2	Ccdc34	GACGGCGGCGACAAGCACT	389	428	18.6454	19.1716	0.972553
Ccdc34_CCDS50655.1_ex0_2:110018101-110018123:+_5-3	Ccdc34	TTTGGCGCGGACGACAGTG	333	375	16.1052	16.9214	0.951765
Ccdc34_CCDS50655.1_ex1_2:110021930-110021952:+_5-5	Ccdc34	CACGGCAGTCTGACGCCAT	308	353	14.9711	15.9873	0.936439
Ccdc34_CCDS50655.1_ex0_2:110017977-110017999:+_5-1	Ccdc34	AGTGGATTCCGGGGATCCA	30	54	2.36082	3.29267	0.716993
Ccdc36_CCDS57701.1_ex1_9:108406697-108406719:-_5-3	Ccdc36	TTAGTTCAAGAGACTGCAC	404	218	19.3258	10.2556	1.88441
Ccdc36_CCDS57701.1_ex1_9:108406607-108406629:+_5-1	Ccdc36	CACAGCTGCACATGTCCGC	444	429	21.1402	19.214	1.10025
Ccdc36_CCDS57701.1_ex1_9:108406673-108406695:+_5-2	Ccdc36	CTCAACCATCAGGTCGTGC	501	545	23.7258	24.139	0.98288
Ccdc36_CCDS57701.1_ex4_9:108417321-108417343:-_5-4	Ccdc36	GGCAACGGACCAATCTGAC	213	252	10.6619	11.6991	0.911336
Ccdc36_CCDS57701.1_ex5_9:108421436-108421458:-_5-5	Ccdc36	TGCTACCGTCCTTGGATGC	315	395	15.2887	17.7705	0.86034
Ccdc37_CCDS51849.1_ex10_6:90413722-90413744:-_5-2	Ccdc37	AATGACCGCAACTCAGTGC	180	160	9.16495	7.79311	1.17603
Ccdc37_CCDS51849.1_ex10_6:90413840-90413862:-_5-4	Ccdc37	GAAGCGCAATGAAATCCAG	169	151	8.66598	7.411	1.16934
Ccdc37_CCDS51849.1_ex8_6:90412844-90412866:-_5-1	Ccdc37	CCATCTTATTCGGTGACAA	213	213	10.6619	10.0433	1.06159
Ccdc37_CCDS51849.1_ex10_6:90413747-90413769:+_5-3	Ccdc37	CTGAGGAACTCGTCAAACA	207	207	10.3897	9.78859	1.06141
Ccdc37_CCDS51849.1_ex12_6:90415689-90415711:+_5-5	Ccdc37	GGTGCTGTACCGCGGGTCA	8	7	1.36289	1.2972	1.05064
Ccdc38_CCDS24127.1_ex2_10:93550219-93550241:+_5-1	Ccdc38	TGAAGAGTCGCTCACACCT	149	140	7.75876	6.94397	1.11734
Ccdc38_CCDS24127.1_ex6_10:93565848-93565870:-_5-4	Ccdc38	TTTTGGGGACAACTTCAGC	222	217	11.0701	10.2132	1.08391
Ccdc38_CCDS24127.1_ex6_10:93565902-93565924:-_5-5	Ccdc38	GTGGTTGCTTTTGGACGAC	451	465	21.4577	20.7425	1.03448
Ccdc38_CCDS24127.1_ex2_10:93550274-93550296:-_5-2	Ccdc38	AGCCCCAGACGTTCATAGG	117	126	6.30722	6.34957	0.993329
Ccdc38_CCDS24127.1_ex5_10:93563264-93563286:+_5-3	Ccdc38	GGAAGTTCAATCAATAAAG	30	39	2.36082	2.65582	0.888925
Ccdc39_CCDS17304.1_ex17_3:33839074-33839096:-_5-5	Ccdc39	CGCAAGAGCCAAATGGAAG	189	201	9.5732	9.53384	1.00413
Ccdc39_CCDS17304.1_ex10_3:33826454-33826476:-_5-1	Ccdc39	CAGGAAATTATGTACAGTC	83	94	4.76495	4.99095	0.954717
Ccdc39_CCDS17304.1_ex14_3:33836794-33836816:-_5-3	Ccdc39	CCGGAAGATTCACTTAGAA	50	59	3.26804	3.50496	0.932405
Ccdc39_CCDS17304.1_ex13_3:33832698-33832720:-_5-2	Ccdc39	GCATTATCACGAATAAAGC	63	74	3.85773	4.14181	0.931411
Ccdc39_CCDS17304.1_ex15_3:33836935-33836957:-_5-4	Ccdc39	AGACGCTAAGTGCGCAGGT	133	163	7.03299	7.92048	0.88795
Ccdc40_CCDS25712.1_ex0_11:119231940-119231962:+_5-2	Ccdc40	GTTGCCTATCCGCCAAAAA	87	63	4.94639	3.67479	1.34603
Ccdc40_CCDS25712.1_ex7_11:119243068-119243090:+_5-5	Ccdc40	GGCATGAAGCACCGTAACG	206	222	10.3443	10.4254	0.99222
Ccdc40_CCDS25712.1_ex1_11:119234739-119234761:-_5-4	Ccdc40	GAAGATCGTCCGTGTCCGA	453	513	21.5485	22.7804	0.94592
Ccdc40_CCDS25712.1_ex0_11:119232062-119232084:-_5-3	Ccdc40	TCATCCAACTCATCGAGAA	85	116	4.85567	5.925	0.819522
Ccdc40_CCDS25712.1_ex0_11:119231896-119231918:+_5-1	Ccdc40	CCATTAGGAAGGCCCTCCG	507	673	23.9979	29.5735	0.811467
Ccdc41_CCDS36041.1_ex4_10:94737763-94737785:+_5-2	Ccdc41	AATTATTAGGTTGCACGAC	59	66	3.67629	3.80216	0.966895
Ccdc41_CCDS36041.1_ex2_10:94725707-94725729:-_5-1	Ccdc41	TCCGAAAACGTTCTCGCAT	342	407	16.5134	18.28	0.90336
Ccdc41_CCDS36041.1_ex5_10:94740130-94740152:-_5-4	Ccdc41	TGCAGTTTGCTGATTAAGC	226	274	11.2515	12.6332	0.890633
Ccdc41_CCDS36041.1_ex6_10:94748973-94748995:+_5-5	Ccdc41	ATAACTGACATCAAACTGG	77	109	4.49278	5.62781	0.798319
Ccdc41_CCDS36041.1_ex4_10:94737832-94737854:+_5-3	Ccdc41	ACGAGAGACAGCAAACGAA	3	11	1.13608	1.46703	0.774412
Ccdc42_CCDS24868.2_ex2_11:68588166-68588188:+_5-1	Ccdc42	TGCCCTACAGGCATTCCAA	229	250	11.3876	11.6142	0.980489
Ccdc42_CCDS24868.2_ex4_11:68594204-68594226:+_5-4	Ccdc42	CACCATGACCTCATGCAGT	389	430	18.6454	19.2565	0.968264
Ccdc42_CCDS24868.2_ex2_11:68588260-68588282:+_5-3	Ccdc42	AAGTTCGAGCAATTCATCC	68	82	4.08454	4.48147	0.911428
Ccdc42_CCDS24868.2_ex4_11:68594264-68594286:+_5-5	Ccdc42	CGGCTGGCCCGCTACATGG	501	596	23.7258	26.3043	0.901972
Ccdc42_CCDS24868.2_ex2_11:68588194-68588216:+_5-2	Ccdc42	GAAACGCTGAACTTGCGCT	182	254	9.25567	11.7841	0.78544
Ccdc42b_CCDS57376.1_ex3_5:120631245-120631267:+_5-2	Ccdc42b	CGCTTCAGTATTCGCGCGC	361	375	17.3753	16.9214	1.02682
Ccdc42b_CCDS57376.1_ex3_5:120631355-120631377:-_5-3	Ccdc42b	CGGAAGATAACGGGCAACC	88	108	4.99175	5.58535	0.893723
Ccdc42b_CCDS57376.1_ex5_5:120632561-120632583:-_5-5	Ccdc42b	AGTTAGCAGTTGCGGACCT	82	103	4.71959	5.37306	0.878379
Ccdc42b_CCDS57376.1_ex2_5:120630187-120630209:-_5-1	Ccdc42b	GTGGCGCGCTTCGAGACCC	401	492	19.1897	21.8888	0.876689
Ccdc42b_CCDS57376.1_ex3_5:120631379-120631401:-_5-4	Ccdc42b	GCAGCGCGGAAAGCCATAG	165	217	8.48454	10.2132	0.830746
Ccdc43_CCDS25502.1_ex4_11:102697517-102697539:+_5-3	Ccdc43	GCAGAGAGGATACCCTGCA	237	242	11.7505	11.2746	1.04221
Ccdc43_CCDS25502.1_ex4_11:102697585-102697607:+_5-5	Ccdc43	GTAAGCGGCGTAAACGGCT	284	307	13.8825	14.0343	0.989183
Ccdc43_CCDS25502.1_ex3_11:102692138-102692160:-_5-2	Ccdc43	GAGCGATGGTCAGAAACAC	133	154	7.03299	7.53837	0.932959
Ccdc43_CCDS25502.1_ex4_11:102697567-102697589:-_5-4	Ccdc43	TACATCCTTGGCGTCCTAC	364	446	17.5113	19.9358	0.878387
Ccdc43_CCDS25502.1_ex2_11:102690208-102690230:+_5-1	Ccdc43	GTCTGTCACGTCGGCATAC	144	200	7.53196	9.49139	0.793557
Ccdc47_CCDS25551.1_ex11_11:106213206-106213228:-_5-5	Ccdc47	GCTGAGTTTGAGGACGTCA	306	303	14.8804	13.8645	1.07328
Ccdc47_CCDS25551.1_ex7_11:106208001-106208023:+_5-1	Ccdc47	TTACCACTTGATCACTCAC	111	115	6.03505	5.88255	1.02592
Ccdc47_CCDS25551.1_ex9_11:106210316-106210338:+_5-3	Ccdc47	TCTCTATGAGAGTTAAACC	28	32	2.2701	2.35862	0.96247
Ccdc47_CCDS25551.1_ex11_11:106213163-106213185:+_5-4	Ccdc47	CAGTGCTGATCACTCGCTG	375	432	18.0103	19.3414	0.931179
Ccdc47_CCDS25551.1_ex8_11:106208299-106208321:+_5-2	Ccdc47	GTTAGTCCCATCATCCCCT	166	250	8.5299	11.6142	0.734435
Ccdc50_CCDS37305.1_ex2_16:27406670-27406692:+_5-1	Ccdc50	AACATTCAGCGGAACCGTC	54	56	3.44948	3.37759	1.02129
Ccdc50_CCDS37305.1_ex3_16:27409387-27409409:+_5-3	Ccdc50	CGACGCATTCAGGAAAAGA	53	57	3.40412	3.42005	0.995345
Ccdc50_CCDS37305.1_ex4_16:27417262-27417284:+_5-4	Ccdc50	TTGCAAGAGAAGGAGCTAC	63	69	3.85773	3.92953	0.981729
Ccdc50_CCDS37305.1_ex4_16:27417344-27417366:+_5-5	Ccdc50	ACTACTATCATGAGGATGG	81	103	4.67423	5.37306	0.869937
Ccdc50_CCDS37305.1_ex3_16:27409339-27409361:+_5-2	Ccdc50	GAAATTGCTCAGGAAATCC	109	143	5.94433	7.07134	0.840623
Ccdc51_CCDS52931.1_ex2_9:109091648-109091670:-_5-5	Ccdc51	CCTAGAACTGACCCAATAA	233	252	11.5691	11.6991	0.988882
Ccdc51_CCDS52931.1_ex0_9:109089612-109089634:+_5-2	Ccdc51	ATGAAGTTCGGGAGGCCCA	128	141	6.80619	6.98643	0.974201
Ccdc51_CCDS52931.1_ex0_9:109089539-109089561:-_5-1	Ccdc51	TGCTTGATGGCGAACGGTG	686	767	32.1175	33.5645	0.956891
Ccdc51_CCDS52931.1_ex2_9:109091603-109091625:+_5-4	Ccdc51	TCATGAGAAAGAGCGTACA	96	128	5.35464	6.43449	0.832178
Ccdc51_CCDS52931.1_ex1_9:109090871-109090893:+_5-3	Ccdc51	TTGTTCGAGAAGCTCGGGA	105	161	5.76289	7.83557	0.735478
Ccdc53_CCDS24108.1_ex2_10:88213691-88213713:+_5-3	Ccdc53	CTCAATATTTTAGATGCAA	78	63	4.53814	3.67479	1.23494
Ccdc53_CCDS24108.1_ex2_10:88213658-88213680:-_5-2	Ccdc53	TTGCTGAATCCGGAGAGAA	149	166	7.75876	8.04785	0.964079
Ccdc53_CCDS24108.1_ex3_10:88215978-88216000:-_5-4	Ccdc53	TGTGACGTCCTCTAGGCCT	237	294	11.7505	13.4823	0.871549
Ccdc53_CCDS24108.1_ex3_10:88216055-88216077:-_5-5	Ccdc53	ACCTGCGTTTGCTCCGAAG	112	166	6.08041	8.04785	0.755532
Ccdc53_CCDS24108.1_ex1_10:88201853-88201875:-_5-1	Ccdc53	CACAGTGTGCACCACAAAC	91	137	5.12783	6.8166	0.752257
Ccdc54_CCDS28214.1_ex0_16:50590758-50590780:-_5-5	Ccdc54	TTCAACTAGCTACCCAACA	267	260	13.1113	12.0388	1.08909
Ccdc54_CCDS28214.1_ex0_16:50590738-50590760:-_5-4	Ccdc54	GGGCTTCTTACGGTTGCGA	200	222	10.0722	10.4254	0.966114
Ccdc54_CCDS28214.1_ex0_16:50590208-50590230:-_5-1	Ccdc54	AGCCTCCAAAATGCATCAG	80	93	4.62887	4.9485	0.935409
Ccdc54_CCDS28214.1_ex0_16:50590423-50590445:-_5-2	Ccdc54	ATTGTCTAGAGGTCTTGGA	96	113	5.35464	5.79763	0.92359
Ccdc54_CCDS28214.1_ex0_16:50590586-50590608:-_5-3	Ccdc54	AACCATTATCAGAATCAGA	16	31	1.72577	2.31617	0.745099
Ccdc55_CCDS25075.1_ex3_11:77050592-77050614:-_5-5	Ccdc55	CCCAAGCTGCTTCCGGGGA	383	360	18.3732	16.2845	1.12826
Ccdc55_CCDS25075.1_ex0_11:77046654-77046676:-_5-2	Ccdc55	GTCCTGCAAAGGGGTGCAC	258	243	12.7031	11.317	1.12248
Ccdc55_CCDS25075.1_ex1_11:77048349-77048371:+_5-3	Ccdc55	TACCTGGCTTCACGAAAGC	220	213	10.9794	10.0433	1.0932
Ccdc55_CCDS25075.1_ex2_11:77049439-77049461:-_5-4	Ccdc55	ACTAAAAGCAGTCGAGATC	21	34	1.95258	2.44354	0.799079
Ccdc55_CCDS25075.1_ex0_11:77046617-77046639:+_5-1	Ccdc55	CAAACTCACGGTCAGCATC	264	363	12.9753	16.4119	0.790602
Ccdc57_CCDS25760.1_ex16_11:120919535-120919557:+_5-4	Ccdc57	GCGCTCATTCTGTTCCCGC	370	398	17.7835	17.8979	0.993611
Ccdc57_CCDS25760.1_ex17_11:120921519-120921541:-_5-5	Ccdc57	GGAGTTGGAGCGCGTCCAC	345	381	16.6495	17.1761	0.969341
Ccdc57_CCDS25760.1_ex10_11:120895295-120895317:-_5-2	Ccdc57	CGAGACCAGATCCAGAAAT	68	89	4.08454	4.77867	0.854744
Ccdc57_CCDS25760.1_ex12_11:120902047-120902069:-_5-3	Ccdc57	GAGCTTGACCGTCAAGCCA	136	177	7.16907	8.51488	0.841947
Ccdc57_CCDS25760.1_ex10_11:120895278-120895300:-_5-1	Ccdc57	ATCGGAGACTTTGATCGAA	35	68	2.58763	3.88707	0.665701
Ccdc58_CCDS28147.1_ex1_16:36082764-36082786:-_8-1	Ccdc58	GCATCGATTTTCCCTGCAA	229	219	11.3876	10.2981	1.1058
Ccdc58_CCDS28147.1_ex2_16:36085097-36085119:+_8-5	Ccdc58	GAAGAGAGAGAAAAGAACC	22	21	1.99794	1.8916	1.05622
Ccdc58_CCDS28147.1_ex2_16:36085142-36085164:+_8-7	Ccdc58	CTTAGAAAAGAACAGACAA	15	17	1.68041	1.72177	0.975981
Ccdc58_CCDS28147.1_ex1_16:36082785-36082807:-_8-2	Ccdc58	AGCTGTTTACAGGTTTGGC	39	45	2.76907	2.91056	0.951387
Ccdc58_CCDS28147.1_ex2_16:36085019-36085041:+_8-3	Ccdc58	ATGGCAGCTCATGTCAGTA	42	52	2.90515	3.20776	0.905664
Ccdc58_CCDS28147.1_ex2_16:36085067-36085089:-_8-4	Ccdc58	TTTTACTACTGCTGAGGTC	217	260	10.8433	12.0388	0.900696
Ccdc58_CCDS28147.1_ex3_16:36089887-36089909:+_8-8	Ccdc58	TTTTCTCTTGCAGTTGAAA	53	76	3.40412	4.22673	0.80538
Ccdc58_CCDS28147.1_ex2_16:36085115-36085137:-_8-6	Ccdc58	TAATAACGTTAAGTCATCC	31	51	2.40619	3.1653	0.760175
Ccdc59_CCDS24158.1_ex1_10:105842669-105842691:+_5-5	Ccdc59	CACCTCTATCTGGCCGAAG	221	209	11.0247	9.8735	1.1166
Ccdc59_CCDS24158.1_ex0_10:105841619-105841641:+_5-1	Ccdc59	ACCCCCAGCAAGCCTTCCG	56	61	3.54021	3.58987	0.986165
Ccdc59_CCDS24158.1_ex0_10:105841636-105841658:-_5-2	Ccdc59	ACCCTTGCGCACGCTCCCC	139	161	7.30515	7.83557	0.932307
Ccdc59_CCDS24158.1_ex1_10:105842619-105842641:-_5-3	Ccdc59	ACTGGGACTCCTGTGACGC	63	110	3.85773	5.67026	0.680344
Ccdc59_CCDS24158.1_ex1_10:105842636-105842658:-_5-4	Ccdc59	TGGGTAACGATCTGTGAAC	18	41	1.81649	2.74073	0.662777
Ccdc6_CCDS48591.1_ex0_10:70097551-70097573:-_5-2	Ccdc6	GCTGGCTTTGCGCAGGTCG	507	553	23.9979	24.4787	0.98036
Ccdc6_CCDS48591.1_ex1_10:70142662-70142684:-_5-3	Ccdc6	CTTCTCGTAATTCACGGCG	225	247	11.2062	11.4869	0.975565
Ccdc6_CCDS48591.1_ex0_10:70097425-70097447:+_5-1	Ccdc6	GTCATCTCGCCGTTCCGCC	327	391	15.833	17.6007	0.899568
Ccdc6_CCDS48591.1_ex4_10:70169238-70169260:-_5-5	Ccdc6	CACGTACGTTGTAACTGGG	383	497	18.3732	22.1011	0.831325
Ccdc6_CCDS48591.1_ex1_10:70142707-70142729:+_5-4	Ccdc6	CTCTCCCGGAAACTGATGC	299	414	14.5629	18.5772	0.783913
Ccdc60_CCDS19599.1_ex10_5:116180795-116180817:+_5-4	Ccdc60	CGGCTTACACGTGAGACTC	175	182	8.93814	8.72716	1.02418
Ccdc60_CCDS19599.1_ex8_5:116163482-116163504:-_5-2	Ccdc60	CACTTCGTCACGGCACCCA	558	642	26.3113	28.2574	0.931132
Ccdc60_CCDS19599.1_ex7_5:116157609-116157631:-_5-1	Ccdc60	TCAGCCTGACTCGGACCAG	574	679	27.0371	29.8283	0.906426
Ccdc60_CCDS19599.1_ex9_5:116172435-116172457:+_5-3	Ccdc60	ACTTACTTGGGGTTCCAAC	67	84	4.03918	4.56638	0.884546
Ccdc60_CCDS19599.1_ex12_5:116225268-116225290:-_5-5	Ccdc60	GAAGGATCTTATGCGAAGC	105	160	5.76289	7.79311	0.739485
Ccdc61_CCDS39791.1_ex8_7:18893937-18893959:-_5-1	Ccdc61	GATAGTCGCCGACTGGCTA	671	668	31.4371	29.3612	1.0707
Ccdc61_CCDS39791.1_ex8_7:18894118-18894140:+_5-3	Ccdc61	CGCTTCTCAGACGTCAAGC	174	195	8.89278	9.2791	0.958367
Ccdc61_CCDS39791.1_ex11_7:18903524-18903546:-_5-5	Ccdc61	AGACTTGACTCATAAGACG	80	93	4.62887	4.9485	0.935409
Ccdc61_CCDS39791.1_ex8_7:18894036-18894058:+_5-2	Ccdc61	ACGCAACGACTCGGCCTCC	217	265	10.8433	12.2511	0.885089
Ccdc61_CCDS39791.1_ex9_7:18899640-18899662:+_5-4	Ccdc61	TGAGCGGATGATGCCCTGC	389	553	18.6454	24.4787	0.761698
Ccdc62_CCDS51646.1_ex1_5:123934097-123934119:-_5-2	Ccdc62	TTCCGCTGCTTCTCAATAG	292	276	14.2454	12.7181	1.12008
Ccdc62_CCDS51646.1_ex1_5:123934140-123934162:+_5-3	Ccdc62	GAGCTGAAAGACCGCGATA	215	215	10.7526	10.1282	1.06164
Ccdc62_CCDS51646.1_ex1_5:123934172-123934194:+_5-4	Ccdc62	CATGGTCGCAGTGCATCAG	366	405	17.6021	18.1951	0.967409
Ccdc62_CCDS51646.1_ex0_5:123930833-123930855:-_5-1	Ccdc62	CCGGTATAAGGTCGCCGAA	161	206	8.30309	9.74613	0.851937
Ccdc62_CCDS51646.1_ex2_5:123936538-123936560:+_5-5	Ccdc62	TCTCGGAAGACCTTGAGGT	12	30	1.54433	2.27371	0.679212
Ccdc63_CCDS39253.1_ex5_5:122120946-122120968:+_5-1	Ccdc63	TCAGAGCGGTCGTTAAGCT	320	321	15.5155	14.6287	1.06062
Ccdc63_CCDS39253.1_ex9_5:122129724-122129746:+_5-5	Ccdc63	TTGGCCGGCGATCATACGC	413	466	19.734	20.7849	0.949439
Ccdc63_CCDS39253.1_ex8_5:122127433-122127455:-_5-3	Ccdc63	GCGCTCATCTCCTCCATGA	224	266	11.1608	12.2935	0.90786
Ccdc63_CCDS39253.1_ex7_5:122125033-122125055:-_5-2	Ccdc63	GCCCCCCAGATCGTTCAGA	215	256	10.7526	11.869	0.90594
Ccdc63_CCDS39253.1_ex8_5:122127520-122127542:+_5-4	Ccdc63	GTTCTTCGGAGACTTCACG	289	373	14.1093	16.8364	0.83802
Ccdc64_CCDS39230.1_ex8_5:115731406-115731428:-_5-5	Ccdc64	TCCTTCCCCGGAGGTCCCG	691	715	32.3443	31.3567	1.0315
Ccdc64_CCDS39230.1_ex8_5:115731175-115731197:-_5-3	Ccdc64	GCGCTGCTCGAGAGGAACC	254	293	12.5216	13.4399	0.931678
Ccdc64_CCDS39230.1_ex7_5:115724704-115724726:-_5-2	Ccdc64	GGCGATTCGAGAATCGAGA	59	79	3.67629	4.3541	0.844328
Ccdc64_CCDS39230.1_ex8_5:115731320-115731342:+_5-4	Ccdc64	TCCGCCTGAGGATGCTCGC	436	558	20.7773	24.691	0.841495
Ccdc64_CCDS39230.1_ex6_5:115673097-115673119:-_5-1	Ccdc64	AACCAGCATATCATCCGGC	146	199	7.62268	9.44893	0.806724
Ccdc64b_CCDS28453.1_ex1_17:23665495-23665517:-_5-2	Ccdc64b	TGACCGCTGTTCGCCAAGC	345	356	16.6495	16.1147	1.03319
Ccdc64b_CCDS28453.1_ex3_17:23665980-23666002:-_5-5	Ccdc64b	TTCACGAAGGCCTCGGATC	309	336	15.0165	15.2655	0.983686
Ccdc64b_CCDS28453.1_ex1_17:23665535-23665557:+_5-3	Ccdc64b	GAGAGCGGGCGAGGGCCCT	582	633	27.4	27.8752	0.982951
Ccdc64b_CCDS28453.1_ex0_17:23661987-23662009:+_5-1	Ccdc64b	ATGCTTCTGGAACGCAACG	137	151	7.21443	7.411	0.973477
Ccdc64b_CCDS28453.1_ex2_17:23665782-23665804:-_5-4	Ccdc64b	AGTCTGACACCGCTCCCGA	129	186	6.85155	8.89699	0.770097
Ccdc65_CCDS27802.1_ex1_15:98709177-98709199:-_5-2	Ccdc65	CACCACGCGTTCAAAGGTC	347	365	16.7402	16.4968	1.01476
Ccdc65_CCDS27802.1_ex4_15:98720667-98720689:+_5-5	Ccdc65	AATTACACCGACGCCACGG	196	208	9.89072	9.83104	1.00607
Ccdc65_CCDS27802.1_ex1_15:98709095-98709117:+_5-1	Ccdc65	TAATAAGATTAACACGCAG	34	37	2.54227	2.57091	0.98886
Ccdc65_CCDS27802.1_ex2_15:98717508-98717530:+_5-3	Ccdc65	CCCTGCAACGACGCCGGCT	667	728	31.2557	31.9087	0.979536
Ccdc65_CCDS27802.1_ex2_15:98717543-98717565:+_5-4	Ccdc65	AATTACAACATGGAGCTCG	82	97	4.71959	5.11832	0.922096
Ccdc66_CCDS36843.1_ex9_14:27493327-27493349:+_5-2	Ccdc66	TTTCTCTGAAGGCTCCGCC	211	230	10.5711	10.7651	0.981982
Ccdc66_CCDS36843.1_ex14_14:27500488-27500510:+_5-5	Ccdc66	GAATACTGCTTATCCGTAC	140	156	7.35052	7.62328	0.964219
Ccdc66_CCDS36843.1_ex10_14:27494170-27494192:+_5-3	Ccdc66	CTGTTTAATGGCGCTGCAA	345	420	16.6495	18.8319	0.88411
Ccdc66_CCDS36843.1_ex8_14:27493045-27493067:+_5-1	Ccdc66	TCGTTCCCGCTCCTCAATC	302	393	14.699	17.6856	0.831127
Ccdc66_CCDS36843.1_ex13_14:27498752-27498774:+_5-4	Ccdc66	TGCCTCTTGAGCTCTCCGG	519	747	24.5423	32.7153	0.750176
Ccdc67_CCDS22839.2_ex5_9:15599903-15599925:-_5-3	Ccdc67	TTACCAAACTCAGCTAAAC	101	105	5.58144	5.45798	1.02262
Ccdc67_CCDS22839.2_ex5_9:15599762-15599784:-_5-1	Ccdc67	GAGTGAAATCGCGCTGAGC	316	338	15.334	15.3504	0.99893
Ccdc67_CCDS22839.2_ex6_9:15600990-15601012:-_5-4	Ccdc67	CCGAGCAAAGTCGAGGGAG	181	199	9.21031	9.44893	0.974746
Ccdc67_CCDS22839.2_ex9_9:15612048-15612070:-_5-5	Ccdc67	GATGCGGGCTTTAGAGACA	339	403	16.3773	18.1101	0.904317
Ccdc67_CCDS22839.2_ex5_9:15599845-15599867:+_5-2	Ccdc67	CGACTCACACACCAGGCGA	253	347	12.4763	15.7326	0.793024
Ccdc68_CCDS29330.1_ex3_18:69946484-69946506:+_5-5	Ccdc68	ACAACTACCAAACACAAGC	43	45	2.95052	2.91056	1.01373
Ccdc68_CCDS29330.1_ex1_18:69940096-69940118:-_5-1	Ccdc68	TTCCAGTGTAGTTCGCATC	0	0	1	1	1
Ccdc68_CCDS29330.1_ex2_18:69943841-69943863:+_5-4	Ccdc68	AATGAAGTGTTGCAAATCA	30	33	2.36082	2.40108	0.983235
Ccdc68_CCDS29330.1_ex2_18:69943771-69943793:-_5-3	Ccdc68	ATGAGCAAATCCAGACAGG	130	147	6.89691	7.24117	0.952458
Ccdc68_CCDS29330.1_ex1_18:69940165-69940187:+_5-2	Ccdc68	AGGCACAAACTAGATGCAG	64	75	3.90309	4.18427	0.932801
Ccdc69_CCDS36155.1_ex2_11:55052451-55052473:-_5-1	Ccdc69	TCTAGGATTATGGGAGTCC	187	180	9.48247	8.64225	1.09722
Ccdc69_CCDS36155.1_ex3_11:55052903-55052925:+_5-2	Ccdc69	GTTTCTATAGAGTCGGCTA	51	48	3.3134	3.03793	1.09068
Ccdc69_CCDS36155.1_ex3_11:55052963-55052985:-_5-3	Ccdc69	AGTCATGTCTCACCACAGG	110	110	5.98969	5.67026	1.05633
Ccdc69_CCDS36155.1_ex4_11:55054960-55054982:+_5-4	Ccdc69	GCCCGTCTCACCTGCAACG	472	560	22.4103	24.7759	0.904521
Ccdc69_CCDS36155.1_ex4_11:55055022-55055044:-_5-5	Ccdc69	CCGCAGACATCGAATGCAC	150	217	7.80412	10.2132	0.764125
Ccdc7_CCDS40524.1_ex11_8:129061627-129061649:-_5-3	Ccdc7	ATACCATTGAGTAAAACGA	28	20	2.2701	1.84914	1.22765
Ccdc7_CCDS40524.1_ex11_8:129061699-129061721:-_5-4	Ccdc7	TATGGTAAAAATGAATCAA	11	9	1.49897	1.38211	1.08455
Ccdc7_CCDS40524.1_ex11_8:129061716-129061738:-_5-5	Ccdc7	ATAATGCCAAGTCAAAGTA	10	16	1.45361	1.67931	0.865598
Ccdc7_CCDS40524.1_ex10_8:129058789-129058811:-_5-2	Ccdc7	TCTTAGGTTGTTTCTAACT	75	98	4.40206	5.16078	0.852984
Ccdc7_CCDS40524.1_ex10_8:129058760-129058782:+_5-1	Ccdc7	TTATCATAGCAAGCTCCAT	91	148	5.12783	7.28363	0.704022
Ccdc70_CCDS22167.1_ex0_8:21973282-21973304:+_5-1	Ccdc70	TTAATACACAAGCTGCAGG	314	330	15.2433	15.0108	1.01549
Ccdc70_CCDS22167.1_ex0_8:21973639-21973661:+_5-5	Ccdc70	GAAAAGGCCTTGTGGGTAG	417	453	19.9155	20.233	0.984306
Ccdc70_CCDS22167.1_ex0_8:21973372-21973394:+_5-2	Ccdc70	GAGTTCCGAGGCAAGATCA	442	506	21.0495	22.4832	0.936231
Ccdc70_CCDS22167.1_ex0_8:21973411-21973433:-_5-3	Ccdc70	CTCTTCTTCCCAAAAACCC	153	179	7.94021	8.59979	0.923302
Ccdc70_CCDS22167.1_ex0_8:21973471-21973493:+_5-4	Ccdc70	GAAAAAACCTTCTGGGAAA	158	188	8.16701	8.9819	0.909274
Ccdc71_CCDS23527.1_ex0_9:108463476-108463498:-_5-3	Ccdc71	GCATGGCTGGGTAGACGCC	354	365	17.0577	16.4968	1.034
Ccdc71_CCDS23527.1_ex0_9:108463502-108463524:+_5-4	Ccdc71	TCTGTGGTCCTTGAAGCAC	287	321	14.0186	14.6287	0.958293
Ccdc71_CCDS23527.1_ex0_9:108463170-108463192:+_5-1	Ccdc71	AACCGACCATTCTTCGAAG	73	83	4.31134	4.52393	0.953009
Ccdc71_CCDS23527.1_ex0_9:108463269-108463291:-_5-2	Ccdc71	TTTTGGGAAGTGACGTGGC	316	386	15.334	17.3884	0.881855
Ccdc71_CCDS23527.1_ex0_9:108463540-108463562:-_5-5	Ccdc71	CCGTGCTTAACGTCCAAGC	148	214	7.7134	10.0858	0.76478
Ccdc71l_CCDS49047.1_ex0_12:32379262-32379284:+_5-4	Ccdc71l	TACGGCTACTCCTCGTGCC	477	426	22.6371	19.0867	1.18602
Ccdc71l_CCDS49047.1_ex0_12:32379375-32379397:+_5-5	Ccdc71l	GGCTGCCGCGGACACCCGT	350	424	16.8763	19.0017	0.888144
Ccdc71l_CCDS49047.1_ex0_12:32379245-32379267:+_5-3	Ccdc71l	TGCGCAGCAAGGACGTCTA	154	195	7.98557	9.2791	0.860597
Ccdc71l_CCDS49047.1_ex0_12:32379109-32379131:+_5-2	Ccdc71l	TCGCTGGCCGGAAGCACGG	407	511	19.4619	22.6955	0.857521
Ccdc71l_CCDS49047.1_ex0_12:32379078-32379100:+_5-1	Ccdc71l	GGAGAAGGTGGTGTACTCG	167	225	8.57526	10.5528	0.812604
Ccdc73_CCDS16494.2_ex13_2:104989993-104990015:+_5-5	Ccdc73	GATACTGAATACAGAGAAG	10	6	1.45361	1.25474	1.15849
Ccdc73_CCDS16494.2_ex8_2:104973201-104973223:-_5-3	Ccdc73	TTATGCTGACATGTGACCT	207	234	10.3897	10.9349	0.950138
Ccdc73_CCDS16494.2_ex6_2:104951527-104951549:-_5-2	Ccdc73	ATAATCTTCTTTAGCTAGA	19	24	1.86186	2.01897	0.922183
Ccdc73_CCDS16494.2_ex0_2:104907677-104907699:+_5-1	Ccdc73	GAAGAGCTGCGTATGAGAA	1	4	1.04536	1.16983	0.893602
Ccdc73_CCDS16494.2_ex11_2:104981043-104981065:+_5-4	Ccdc73	AAGTTCCTTAGTCTTGAGA	70	93	4.17526	4.9485	0.843743
Ccdc74a_CCDS49782.1_ex3_16:17648859-17648881:+_5-5	Ccdc74a	GCCCTCCAAAAGACAGACC	202	199	10.1629	9.44893	1.07556
Ccdc74a_CCDS49782.1_ex2_16:17648109-17648131:-_5-4	Ccdc74a	TCACCGGACATCGTGGAAT	442	478	21.0495	21.2944	0.988498
Ccdc74a_CCDS49782.1_ex0_16:17646731-17646753:+_5-2	Ccdc74a	ACGCTAGTCAAACTCCACG	194	224	9.8	10.5104	0.932414
Ccdc74a_CCDS49782.1_ex0_16:17646651-17646673:-_5-1	Ccdc74a	GTGCTTCGCTGAACCCGAG	323	379	15.6515	17.0912	0.915767
Ccdc74a_CCDS49782.1_ex0_16:17646761-17646783:+_5-3	Ccdc74a	CACCTGAAGCGGGAGAATA	193	259	9.75464	11.9963	0.813134
Ccdc77_CCDS20481.1_ex8_6:120348387-120348409:-_5-4	Ccdc77	AAATGACCGACTAAGAATC	17	20	1.77113	1.84914	0.957816
Ccdc77_CCDS20481.1_ex5_6:120338092-120338114:-_5-2	Ccdc77	ATTTCTGAGCGCCACCAGA	136	154	7.16907	7.53837	0.951011
Ccdc77_CCDS20481.1_ex9_6:120350332-120350354:+_5-5	Ccdc77	ACGATCCTCGACTGAAGGC	139	164	7.30515	7.96294	0.917394
Ccdc77_CCDS20481.1_ex7_6:120341998-120342020:+_5-3	Ccdc77	AGGTCACTTCACCAGCATC	119	149	6.39794	7.32608	0.873309
Ccdc77_CCDS20481.1_ex5_6:120338053-120338075:+_5-1	Ccdc77	GGACGAGTGTATCACCTGC	164	205	8.43918	9.70367	0.869689
Ccdc78_CCDS50035.1_ex3_17:25787377-25787399:+_5-2	Ccdc78	ATTCTTCGACTGGAAAGTC	53	55	3.40412	3.33513	1.02069
Ccdc78_CCDS50035.1_ex3_17:25787434-25787456:-_5-3	Ccdc78	TGGTTGGACTTTATGTCCC	174	182	8.89278	8.72716	1.01898
Ccdc78_CCDS50035.1_ex6_17:25788128-25788150:+_5-5	Ccdc78	TGTAAGGGTCAGCTCCGGC	454	515	21.5938	22.8653	0.944391
Ccdc78_CCDS50035.1_ex5_17:25788010-25788032:+_5-4	Ccdc78	CAACTGGCTTCCCAAGCCA	118	161	6.35258	7.83557	0.810736
Ccdc78_CCDS50035.1_ex2_17:25787108-25787130:-_5-1	Ccdc78	AGCTTCATGCTGTTCGCGC	226	305	11.2515	13.9494	0.806599
Ccdc79_CCDS22580.1_ex9_8:104485377-104485399:-_5-2	Ccdc79	TTAGCATCATACTTGCCAT	119	117	6.39794	5.96746	1.07214
Ccdc79_CCDS22580.1_ex12_8:104495132-104495154:+_5-5	Ccdc79	CGACCATAGCAGATAGCTC	139	152	7.30515	7.45345	0.980103
Ccdc79_CCDS22580.1_ex8_8:104484287-104484309:+_5-1	Ccdc79	CAGTTGTGAAGCACGTAAG	182	221	9.25567	10.383	0.891427
Ccdc79_CCDS22580.1_ex12_8:104495086-104495108:-_5-4	Ccdc79	GTGTCAACAATCCTCAAAA	69	91	4.1299	4.86358	0.849147
Ccdc79_CCDS22580.1_ex11_8:104494902-104494924:+_5-3	Ccdc79	ATATAGGTCGAATTACCTC	7	23	1.31753	1.97651	0.666592
Ccdc8_CCDS52044.1_ex0_7:16995086-16995108:-_5-2	Ccdc8	GATTGACTCGGCGTCGTGG	1028	845	47.6309	36.8761	1.29165
Ccdc8_CCDS52044.1_ex0_7:16995396-16995418:+_5-5	Ccdc8	GGTTTCCCTGAGACGATGC	169	159	8.66598	7.75065	1.1181
Ccdc8_CCDS52044.1_ex0_7:16995355-16995377:-_5-4	Ccdc8	GCGTCTAGTACCCAGCATC	198	189	9.98144	9.02436	1.10606
Ccdc8_CCDS52044.1_ex0_7:16994754-16994776:-_5-1	Ccdc8	GTGCTCTTTTCGATGATAC	202	210	10.1629	9.91596	1.0249
Ccdc8_CCDS52044.1_ex0_7:16995309-16995331:-_5-3	Ccdc8	GAGCTATCATCGTCCGAGC	387	416	18.5546	18.6621	0.994242
Ccdc80_CCDS28192.1_ex0_16:45095398-45095420:+_5-2	Ccdc80	GACGACGTGTATTGTGAGC	233	248	11.5691	11.5293	1.00345
Ccdc80_CCDS28192.1_ex0_16:45095619-45095641:+_5-3	Ccdc80	GCGCTACCCTTACCCGGTC	312	350	15.1526	15.8599	0.9554
Ccdc80_CCDS28192.1_ex0_16:45095205-45095227:-_5-1	Ccdc80	CGCGCCGAGCTCCTAGCTA	191	217	9.66392	10.2132	0.946222
Ccdc80_CCDS28192.1_ex0_16:45095968-45095990:-_5-4	Ccdc80	TGCGGCTATTGTCACTACC	98	114	5.44536	5.84009	0.93241
Ccdc80_CCDS28192.1_ex0_16:45096268-45096290:-_5-5	Ccdc80	TGTCCGGTTGTCCCGGAAA	207	273	10.3897	12.5907	0.825185
Ccdc81_CCDS52306.1_ex11_7:89893307-89893329:+_5-4	Ccdc81	CTGTTAAATGGACCCTCCA	102	103	5.6268	5.37306	1.04722
Ccdc81_CCDS52306.1_ex8_7:89886167-89886189:-_5-2	Ccdc81	TTGAGCGAAGTGGGAACGG	294	316	14.3361	14.4164	0.994429
Ccdc81_CCDS52306.1_ex13_7:89898037-89898059:-_5-5	Ccdc81	CGACAGCTAACTATGCACA	387	429	18.5546	19.214	0.965682
Ccdc81_CCDS52306.1_ex9_7:89887751-89887773:-_5-3	Ccdc81	CCCGTGGAGGTCGTTGGAG	354	395	17.0577	17.7705	0.959891
Ccdc81_CCDS52306.1_ex7_7:89882294-89882316:+_5-1	Ccdc81	TCCTGCCTTATTATGATCC	320	362	15.5155	16.3694	0.947833
Ccdc82_CCDS57651.1_ex1_9:13253235-13253257:+_5-4	Ccdc82	AGGACTCTTGTTCAGGCAC	143	138	7.4866	6.85906	1.09149
Ccdc82_CCDS57651.1_ex1_9:13253327-13253349:+_5-5	Ccdc82	GATTTTGTAGTGCGAAATG	185	190	9.39175	9.06682	1.03584
Ccdc82_CCDS57651.1_ex0_9:13252637-13252659:-_5-2	Ccdc82	CATCCTCGACCACCCTGCG	1633	1769	75.0742	76.1063	0.986439
Ccdc82_CCDS57651.1_ex0_9:13252763-13252785:+_5-3	Ccdc82	AGAGACGGAGGCGCAATAG	138	190	7.25979	9.06682	0.800699
Ccdc82_CCDS57651.1_ex0_9:13252623-13252645:+_5-1	Ccdc82	AAGTGCTAAACACCCACGC	84	132	4.81031	6.60432	0.728358
Ccdc83_CCDS21446.1_ex4_7:90247050-90247072:-_5-2	Ccdc83	GAGGCAATGAAGGAAAAAT	2	3	1.09072	1.12737	0.967491
Ccdc83_CCDS21446.1_ex5_7:90250554-90250576:-_5-5	Ccdc83	CTCCTCAGTCGTGAAATAA	101	121	5.58144	6.13729	0.909431
Ccdc83_CCDS21446.1_ex4_7:90247161-90247183:-_5-4	Ccdc83	CAGAATAGACGCTTGAAGG	287	348	14.0186	15.775	0.888656
Ccdc83_CCDS21446.1_ex3_7:90244181-90244203:-_5-1	Ccdc83	ATGCGCATACAAATAAATG	19	27	1.86186	2.14634	0.867457
Ccdc83_CCDS21446.1_ex4_7:90247080-90247102:-_5-3	Ccdc83	GCACCAATAGTAACAAGAG	75	124	4.40206	6.26466	0.702682
Ccdc84_CCDS23110.1_ex9_9:44417731-44417753:-_5-4	Ccdc84	CTATGTCCCCGAGCACGAT	153	128	7.94021	6.43449	1.23401
Ccdc84_CCDS23110.1_ex7_9:44413606-44413628:-_5-1	Ccdc84	GAGGACGAGGTGATTAAAG	34	25	2.54227	2.06142	1.23326
Ccdc84_CCDS23110.1_ex8_9:44417103-44417125:+_5-2	Ccdc84	AACTCACCGTGCATAATCC	16	19	1.72577	1.80668	0.955217
Ccdc84_CCDS23110.1_ex10_9:44417868-44417890:-_5-5	Ccdc84	CTGGAGCGGCTTCTACCGC	79	94	4.58351	4.99095	0.918363
Ccdc84_CCDS23110.1_ex9_9:44417655-44417677:-_5-3	Ccdc84	AACCTGACAGTGCTACACG	36	46	2.63299	2.95302	0.891626
Ccdc85a_CCDS24489.1_ex3_11:28577218-28577240:-_5-3	Ccdc85a	GATTGGGTCGCTACACAGC	294	268	14.3361	12.3785	1.15815
Ccdc85a_CCDS24489.1_ex4_11:28583320-28583342:+_5-5	Ccdc85a	GCGGTTGACCTCGCGAATG	335	348	16.1959	15.775	1.02668
Ccdc85a_CCDS24489.1_ex3_11:28576919-28576941:+_5-1	Ccdc85a	AGGGCTTCCCCCACTGGCA	108	128	5.89897	6.43449	0.916774
Ccdc85a_CCDS24489.1_ex3_11:28577007-28577029:+_5-2	Ccdc85a	CGCACATAGGGGGTAGCGG	266	320	13.066	14.5862	0.895776
Ccdc85a_CCDS24489.1_ex4_11:28583288-28583310:-_5-4	Ccdc85a	GCATCTCGGCGAGATCCGA	265	365	13.0206	16.4968	0.789282
Ccdc85b_CCDS50357.1_ex0_19:5457104-5457126:-_5-2	Ccdc85b	ACGGCGTGCGGCGCGCCAG	186	190	9.43711	9.06682	1.04084
Ccdc85b_CCDS50357.1_ex0_19:5457073-5457095:-_5-1	Ccdc85b	GGGACCCAAGCATCCCGGG	234	244	11.6144	11.3595	1.02244
Ccdc85b_CCDS50357.1_ex0_19:5457194-5457216:-_5-4	Ccdc85b	TGAGCTCAAACAGCTCAAC	151	159	7.84948	7.75065	1.01275
Ccdc85b_CCDS50357.1_ex0_19:5457126-5457148:-_5-3	Ccdc85b	TGGACTCGGAGCGCCAACG	213	260	10.6619	12.0388	0.885624
Ccdc85b_CCDS50357.1_ex0_19:5457271-5457293:+_5-5	Ccdc85b	GCGCTGCACTAGCGCTGCC	257	319	12.6577	14.5438	0.87032
Ccdc85c_CCDS49166.1_ex5_12:108274513-108274535:+_5-1	Ccdc85c	CTGCCGTCGCCAACGTCGC	349	375	16.8309	16.9214	0.994656
Ccdc85c_CCDS49166.1_ex5_12:108274947-108274969:+_5-5	Ccdc85c	CCGGTTCACGTCGCGCATC	462	504	21.9567	22.3983	0.980284
Ccdc85c_CCDS49166.1_ex5_12:108274911-108274933:+_5-4	Ccdc85c	GAGGCCGCGGATCTCCAGC	280	308	13.701	14.0767	0.97331
Ccdc85c_CCDS49166.1_ex5_12:108274781-108274803:-_5-3	Ccdc85c	GCTTCGGACGCCACGCGGC	374	435	17.9649	19.4688	0.922757
Ccdc85c_CCDS49166.1_ex5_12:108274737-108274759:+_5-2	Ccdc85c	CCGTAGCTTCTGCTGCGAG	404	557	19.3258	24.6485	0.784054
Ccdc86_CCDS29593.1_ex3_19:10948771-10948793:+_5-4	Ccdc86	TCTAGGACCGGGTGATCCG	812	97	37.833	5.11832	7.39168
Ccdc86_CCDS29593.1_ex3_19:10948612-10948634:-_5-2	Ccdc86	TCCAAATTACCTCCCCCAC	177	190	9.02887	9.06682	0.995814
Ccdc86_CCDS29593.1_ex3_19:10949137-10949159:-_5-5	Ccdc86	GAAGTCTCTCGGGCGAAAC	204	241	10.2536	11.2321	0.912883
Ccdc86_CCDS29593.1_ex3_19:10948573-10948595:-_5-1	Ccdc86	GCGGCCCACGCTAAAGAGG	177	211	9.02887	9.95841	0.906657
Ccdc86_CCDS29593.1_ex3_19:10948705-10948727:+_5-3	Ccdc86	ATGAGGTTGAAGGGACCCG	21	42	1.95258	2.78319	0.701561
Ccdc87_CCDS29439.1_ex0_19:4839865-4839887:+_5-2	Ccdc87	GTACGCTACCTGCACCTGC	9726	830	442.179	36.2393	12.2017
Ccdc87_CCDS29439.1_ex0_19:4839891-4839913:-_5-3	Ccdc87	ACCCTTCTAGAGGTCGGCA	128	127	6.80619	6.39203	1.06479
Ccdc87_CCDS29439.1_ex0_19:4840713-4840735:-_5-5	Ccdc87	TGGAGATCCCACTTTCCGG	250	269	12.3402	12.4209	0.993502
Ccdc87_CCDS29439.1_ex0_19:4839669-4839691:-_5-1	Ccdc87	CCGCTGCTTGCTAGCCGCT	646	734	30.3031	32.1634	0.942161
Ccdc87_CCDS29439.1_ex0_19:4839931-4839953:-_5-4	Ccdc87	GTTTACTGCCAACCGGCTG	374	442	17.9649	19.766	0.908883
Ccdc88a_CCDS24494.1_ex14_11:29463572-29463594:+_5-3	Ccdc88a	TTAGAACTGCGAAGGAGCG	282	288	13.7918	13.2276	1.04265
Ccdc88a_CCDS24494.1_ex6_11:29430132-29430154:+_5-1	Ccdc88a	GTATTTGATCTGCAATGGA	326	343	15.7876	15.5627	1.01445
Ccdc88a_CCDS24494.1_ex12_11:29460956-29460978:+_5-2	Ccdc88a	GCACTGCGGACTCCGCAGC	468	541	22.2289	23.9692	0.927393
Ccdc88a_CCDS24494.1_ex14_11:29463719-29463741:+_5-4	Ccdc88a	CGCTTGGAAGTTAGCTACC	149	209	7.75876	9.8735	0.785817
Ccdc88a_CCDS24494.1_ex14_11:29464169-29464191:+_5-5	Ccdc88a	ACCTTGGTTACATTACGTG	42	84	2.90515	4.56638	0.636205
Ccdc88b_CCDS37900.1_ex17_19:6855466-6855488:-_5-2	Ccdc88b	CGCGCAGAGCTCTACCGCG	12	6	1.54433	1.25474	1.2308
Ccdc88b_CCDS37900.1_ex13_19:6853984-6854006:-_5-1	Ccdc88b	GCCCCGCTTGCCAGATAGG	571	567	26.901	25.0731	1.0729
Ccdc88b_CCDS37900.1_ex21_19:6856944-6856966:-_5-4	Ccdc88b	CTTGACGTCCAGAGCGAGC	234	250	11.6144	11.6142	1.00002
Ccdc88b_CCDS37900.1_ex18_19:6855651-6855673:-_5-3	Ccdc88b	ATTCGAAGGCTCCGCCAGG	142	152	7.44124	7.45345	0.998361
Ccdc88b_CCDS37900.1_ex25_19:6857641-6857663:-_5-5	Ccdc88b	GCCTTACTCCTTCGGGTGC	565	643	26.6289	28.2998	0.940956
Ccdc88c_CCDS26110.1_ex20_12:100965950-100965972:-_5-2	Ccdc88c	CACGACGTGGACTTCTACA	367	425	17.6474	19.0442	0.926656
Ccdc88c_CCDS26110.1_ex23_12:100968271-100968293:+_5-5	Ccdc88c	CTCGTCAATGAGTCTGCGG	490	567	23.2268	25.0731	0.926364
Ccdc88c_CCDS26110.1_ex20_12:100966004-100966026:-_5-3	Ccdc88c	GCGAACCGTGTAGAGAGGC	323	405	15.6515	18.1951	0.860209
Ccdc88c_CCDS26110.1_ex18_12:100953282-100953304:-_5-1	Ccdc88c	CGCAGACTTGTCCGACGGT	339	430	16.3773	19.2565	0.850483
Ccdc88c_CCDS26110.1_ex23_12:100968253-100968275:-_5-4	Ccdc88c	GAGCGTGACGAGTGTACCG	188	242	9.52783	11.2746	0.845072
Ccdc89_CCDS52308.1_ex0_7:90426808-90426830:+_5-3	Ccdc89	CTGAAACGCAGATCCGACG	341	332	16.468	15.0957	1.09091
Ccdc89_CCDS52308.1_ex0_7:90426724-90426746:-_5-1	Ccdc89	CTCCTCAGACAGTCCCCTA	331	334	16.0144	15.1806	1.05493
Ccdc89_CCDS52308.1_ex0_7:90426963-90426985:-_5-5	Ccdc89	CGAATCATCTGCTCGTGGT	375	393	18.0103	17.6856	1.01836
Ccdc89_CCDS52308.1_ex0_7:90426774-90426796:-_5-2	Ccdc89	TGGGATTGCTCTTGGATGC	331	382	16.0144	17.2186	0.930069
Ccdc89_CCDS52308.1_ex0_7:90426853-90426875:+_5-4	Ccdc89	GAACTGCTCAACTCGGAGC	167	210	8.57526	9.91596	0.864794
Ccdc9_CCDS39784.2_ex4_7:16278481-16278503:-_5-1	Ccdc9	ACGATGTCCATGACGGGCC	102	106	5.6268	5.50044	1.02297
Ccdc9_CCDS39784.2_ex5_7:16280617-16280639:-_5-2	Ccdc9	ATTTTGAGCGGGTGCGCTC	141	150	7.39588	7.36854	1.00371
Ccdc9_CCDS39784.2_ex5_7:16280709-16280731:-_5-4	Ccdc9	TGATCCCCGACGTCGGGGT	171	184	8.7567	8.81208	0.993716
Ccdc9_CCDS39784.2_ex9_7:16284270-16284292:-_5-5	Ccdc9	GCCCTCATCCGGCGCTACC	331	370	16.0144	16.7091	0.958428
Ccdc9_CCDS39784.2_ex5_7:16280648-16280670:-_5-3	Ccdc9	CGCCGGCATGGACGCAACT	182	241	9.25567	11.2321	0.824036
Ccdc90b_CCDS21449.1_ex1_7:92567647-92567669:+_5-1	Ccdc90b	GATTATGATAGAAGACCAG	30	30	2.36082	2.27371	1.03831
Ccdc90b_CCDS21449.1_ex2_7:92568515-92568537:+_5-4	Ccdc90b	ACGCTATCAAACGTCAGCC	82	84	4.71959	4.56638	1.03355
Ccdc90b_CCDS21449.1_ex2_7:92568530-92568552:+_5-5	Ccdc90b	AGCCTGGATACTATCTACA	72	83	4.26598	4.52393	0.942982
Ccdc90b_CCDS21449.1_ex1_7:92567663-92567685:-_5-2	Ccdc90b	CTAGAGGAGTTATATCCAC	85	107	4.85567	5.54289	0.876017
Ccdc90b_CCDS21449.1_ex1_7:92567709-92567731:-_5-3	Ccdc90b	AAGTCCTGCACCAACGCAT	118	174	6.35258	8.38751	0.757386
Ccdc91_CCDS20707.1_ex2_6:147534069-147534091:-_5-3	Ccdc91	AGATGAGTGGTCATGGTCC	66	77	3.99381	4.26918	0.935498
Ccdc91_CCDS20707.1_ex3_6:147535709-147535731:-_5-5	Ccdc91	TTTTGCCGGAGCTGAGAGT	385	451	18.4639	20.1481	0.916411
Ccdc91_CCDS20707.1_ex2_6:147534032-147534054:-_5-2	Ccdc91	GCTGGTGAGAGTCGCACTC	240	291	11.8866	13.355	0.890051
Ccdc91_CCDS20707.1_ex3_6:147535630-147535652:-_5-4	Ccdc91	GCTCATCCGTTAAACCAAG	115	173	6.21649	8.34505	0.744932
Ccdc91_CCDS20707.1_ex1_6:147510896-147510918:-_5-1	Ccdc91	AGGAGGTAGTAGTACCTGC	61	98	3.76701	5.16078	0.72993
Ccdc92_CCDS19681.1_ex0_5:124836049-124836071:-_5-1	Ccdc92	GAGCAACGCGCCAGCACTG	378	371	18.1464	16.7515	1.08327
Ccdc92_CCDS19681.1_ex0_5:124836257-124836279:-_5-2	Ccdc92	CAGAACGACGGAGCTGAAG	337	400	16.2866	17.9828	0.905678
Ccdc92_CCDS19681.1_ex1_5:124838942-124838964:-_5-3	Ccdc92	TCAAAAGTTTCGAACTGAC	314	373	15.2433	16.8364	0.905376
Ccdc92_CCDS19681.1_ex2_5:124839680-124839702:-_5-4	Ccdc92	GCTGCACGCCGAGATCCGG	549	653	25.9031	28.7244	0.901781
Ccdc92_CCDS19681.1_ex2_5:124839701-124839723:-_5-5	Ccdc92	GCACGCCAGCACACTCAAG	357	454	17.1938	20.2755	0.848011
Ccdc93_CCDS15237.1_ex6_1:121456084-121456106:-_5-2	Ccdc93	TGCCGTCGGTACTTTCGCC	151	176	7.84948	8.47242	0.926475
Ccdc93_CCDS15237.1_ex9_1:121462262-121462284:+_5-3	Ccdc93	ACCGCCATGGCAAACGAGG	82	98	4.71959	5.16078	0.914511
Ccdc93_CCDS15237.1_ex4_1:121445648-121445670:+_5-1	Ccdc93	AAACGAGCTATCGAAACAA	25	32	2.13402	2.35862	0.904774
Ccdc93_CCDS15237.1_ex11_1:121476078-121476100:-_5-5	Ccdc93	ACTTTCCGCTGATGCAGCT	165	208	8.48454	9.83104	0.863035
Ccdc93_CCDS15237.1_ex10_1:121463101-121463123:+_5-4	Ccdc93	CGTCTCACCGCAAGCTCCG	178	225	9.07423	10.5528	0.859887
Ccdc94_CCDS37660.1_ex4_17:55964482-55964504:-_5-4	Ccdc94	CGTCCGGTTCTCTAGGACC	54	43	3.44948	2.82565	1.22078
Ccdc94_CCDS37660.1_ex3_17:55964146-55964168:+_5-2	Ccdc94	GGACTACACCATGGAGCAC	73	75	4.31134	4.18427	1.03037
Ccdc94_CCDS37660.1_ex3_17:55964216-55964238:+_5-3	Ccdc94	CGCGTGCAGAAGGAGCGAG	56	59	3.54021	3.50496	1.01006
Ccdc94_CCDS37660.1_ex2_17:55962030-55962052:+_5-1	Ccdc94	TGGAGAATACATCTACAAG	2	2	1.09072	1.08491	1.00535
Ccdc94_CCDS37660.1_ex4_17:55964560-55964582:+_5-5	Ccdc94	AACCAGCGGCAGGCGCATG	97	120	5.4	6.09483	0.885996
Ccdc96_CCDS19239.1_ex0_5:36484879-36484901:+_5-2	Ccdc96	TACGCGCATGTTGAGGTCC	341	343	16.468	15.5627	1.05817
Ccdc96_CCDS19239.1_ex0_5:36485458-36485480:-_5-4	Ccdc96	CATGTTGTAGCGCTGATAA	128	134	6.80619	6.68923	1.01748
Ccdc96_CCDS19239.1_ex0_5:36484791-36484813:+_5-1	Ccdc96	GCCGGAGCCGACGCAAGGG	402	434	19.2351	19.4263	0.990155
Ccdc96_CCDS19239.1_ex0_5:36485439-36485461:-_5-3	Ccdc96	CGGTTCCGCTCCACTAGCA	546	591	25.767	26.0921	0.987543
Ccdc96_CCDS19239.1_ex0_5:36485497-36485519:+_5-5	Ccdc96	CACGAGACCCTACGCAAGA	265	312	13.0206	14.2466	0.913948
Ccdc97_CCDS20994.1_ex2_7:25714989-25715011:-_5-1	Ccdc97	CTTTAGCGACGAGCAGATG	30	24	2.36082	2.01897	1.16932
Ccdc97_CCDS20994.1_ex3_7:25715769-25715791:+_5-3	Ccdc97	TTACGCAGGCGGGTGCGCA	500	497	23.6804	22.1011	1.07146
Ccdc97_CCDS20994.1_ex3_7:25715896-25715918:-_5-5	Ccdc97	TCTTGGAGCGCTTCCGCAC	634	679	29.7588	29.8283	0.99767
Ccdc97_CCDS20994.1_ex3_7:25715756-25715778:+_5-2	Ccdc97	AGCATAACGCCGGTTACGC	91	110	5.12783	5.67026	0.904338
Ccdc97_CCDS20994.1_ex3_7:25715814-25715836:-_5-4	Ccdc97	CTACTGTGCCGAGGTGGCC	523	649	24.7237	28.5546	0.865841
Ccer1_CCDS24144.1_ex0_10:97693932-97693954:-_5-4	Ccer1	CCTCGGAAAGGAGCGACGA	82	65	4.71959	3.7597	1.25531
Ccer1_CCDS24144.1_ex0_10:97693989-97694011:+_5-5	Ccer1	GTCAACCTTTCCGGGTGGC	416	399	19.8701	17.9403	1.10757
Ccer1_CCDS24144.1_ex0_10:97693744-97693766:-_5-2	Ccer1	CTATAAGAGGTGGGCGCCA	316	350	15.334	15.8599	0.96684
Ccer1_CCDS24144.1_ex0_10:97693879-97693901:-_5-3	Ccer1	AGCGCTTCTTTCTACCCGG	118	136	6.35258	6.77414	0.937768
Ccer1_CCDS24144.1_ex0_10:97693597-97693619:+_5-1	Ccer1	CCAAGCGGCGATACCGTGA	238	308	11.7959	14.0767	0.837969
Cchcr1_CCDS50090.1_ex2_17:35520973-35520995:-_5-2	Cchcr1	TGCAGCGAGGTCTCCCGTA	278	271	13.6103	12.5058	1.08832
Cchcr1_CCDS50090.1_ex1_17:35518468-35518490:-_5-1	Cchcr1	TGGCCGGAGATTGGACCAA	192	209	9.70928	9.8735	0.983367
Cchcr1_CCDS50090.1_ex3_17:35524527-35524549:+_5-3	Cchcr1	GCCTGGAAACGAAACGGGC	159	190	8.21237	9.06682	0.905761
Cchcr1_CCDS50090.1_ex6_17:35525387-35525409:-_5-5	Cchcr1	TGGATCCTCAGCTGCGACG	408	524	19.5072	23.2474	0.839113
Cchcr1_CCDS50090.1_ex5_17:35525000-35525022:-_5-4	Cchcr1	TAACTCCACGGTGGCCTGA	925	1191	42.9588	51.5662	0.83308
Ccin_CCDS18118.1_ex0_4:43984337-43984359:-_5-4	Ccin	CTTTCGATCAAGGTCGCGT	335	328	16.1959	14.9259	1.08509
Ccin_CCDS18118.1_ex0_4:43984120-43984142:-_5-3	Ccin	GGCGACCGAAGATGACGGG	212	209	10.6165	9.8735	1.07525
Ccin_CCDS18118.1_ex0_4:43984460-43984482:-_5-5	Ccin	CCATCGTTGAACTTACCGT	306	329	14.8804	14.9683	0.994126
Ccin_CCDS18118.1_ex0_4:43983909-43983931:-_5-2	Ccin	ATTGAAATACTGTGCGCCC	97	109	5.4	5.62781	0.959521
Ccin_CCDS18118.1_ex0_4:43983711-43983733:+_5-1	Ccin	TTCGCACATCGCAACGTGC	455	524	21.6392	23.2474	0.93082
Cck_CCDS23631.1_ex1_9:121494338-121494360:+_5-3	Cck	TCGCGCTAGCAGTGCGCCC	452	469	21.5031	20.9123	1.02825
Cck_CCDS23631.1_ex1_9:121494391-121494413:+_5-5	Cck	CAGCCCGCAGCTGCCTTCG	650	692	30.4845	30.3802	1.00343
Cck_CCDS23631.1_ex1_9:121494326-121494348:-_5-2	Cck	CTAGCGCGATACATCCAGC	306	338	14.8804	15.3504	0.96938
Cck_CCDS23631.1_ex0_9:121490177-121490199:+_5-1	Cck	GAACGGACATGCGGCCAGA	420	471	20.0515	20.9972	0.954962
Cck_CCDS23631.1_ex1_9:121494365-121494387:+_5-4	Cck	TCGGGGCTCGCCGTCCGTC	846	1099	39.3753	47.6602	0.826167
Cckar_CCDS19293.1_ex2_5:53702870-53702892:+_5-1	Cckar	CATAGCGTCACTTGGCAAC	360	407	17.3299	18.28	0.948026
Cckar_CCDS19293.1_ex2_5:53703018-53703040:+_5-5	Cckar	GACTTTGTTTGCCAGACGC	294	338	14.3361	15.3504	0.93392
Cckar_CCDS19293.1_ex2_5:53702894-53702916:+_5-2	Cckar	GCGGCACATGTTCGCCGTC	188	218	9.52783	10.2556	0.929036
Cckar_CCDS19293.1_ex2_5:53702958-53702980:+_5-4	Cckar	TACGGAGTCATGATGGTAA	245	298	12.1134	13.6522	0.887288
Cckar_CCDS19293.1_ex2_5:53702939-53702961:-_5-3	Cckar	TACCCCATTTACAGCAACT	143	193	7.4866	9.19419	0.814275
Cckbr_CCDS21651.1_ex2_7:105434153-105434175:-_5-5	Cckbr	CCACGGTGTACACGGGGTA	535	586	25.268	25.8798	0.976363
Cckbr_CCDS21651.1_ex0_7:105426146-105426168:-_5-1	Cckbr	CCGGTTCCGCGGATACGAG	355	390	17.1031	17.5582	0.97408
Cckbr_CCDS21651.1_ex1_7:105433595-105433617:-_5-2	Cckbr	GCATAAAGGGTGATTCGAA	115	149	6.21649	7.32608	0.848543
Cckbr_CCDS21651.1_ex2_7:105434013-105434035:-_5-4	Cckbr	ATGGCCGCGAGATTTAGAG	71	106	4.22062	5.50044	0.767324
Cckbr_CCDS21651.1_ex1_7:105433677-105433699:-_5-3	Cckbr	GGTGACCGTTCTTAGGCGT	227	334	11.2969	15.1806	0.744166
Ccl1_CCDS36249.1_ex1_11:82178007-82178029:+_5-1	Ccl1	GGCTCACTCACACCACAGC	238	257	11.7959	11.9114	0.990299
Ccl1_CCDS36249.1_ex1_11:82178078-82178100:+_5-4	Ccl1	AGGGGAAGCTCTTTCTTCA	19	23	1.86186	1.97651	0.941992
Ccl1_CCDS36249.1_ex1_11:82178024-82178046:+_5-2	Ccl1	GCTGGGGGATCAGGACAGG	4	6	1.18144	1.25474	0.941583
Ccl1_CCDS36249.1_ex1_11:82178099-82178121:+_5-5	Ccl1	GTGTTCAAGCAGCAGCTAT	149	187	7.75876	8.93945	0.867924
Ccl1_CCDS36249.1_ex1_11:82178050-82178072:-_5-3	Ccl1	ATCCAGTGTTACAGAAAGA	9	16	1.40825	1.67931	0.838586
Ccl11_CCDS36246.1_ex1_11:82061712-82061734:-_5-3	Ccl11	GTGTTGGGGATCTTCTTAC	146	117	7.62268	5.96746	1.27737
Ccl11_CCDS36246.1_ex1_11:82061784-82061806:-_5-4	Ccl11	GTGATGTCTACTCACACTA	176	178	8.9835	8.55734	1.0498
Ccl11_CCDS36246.1_ex2_11:82062214-82062236:-_5-5	Ccl11	CAGATCTCTTTGCCCAACC	444	485	21.1402	21.5916	0.979093
Ccl11_CCDS36246.1_ex1_11:82061694-82061716:-_5-2	Ccl11	CTGGTCATGATAAAGCAGC	161	259	8.30309	11.9963	0.692135
Ccl11_CCDS36246.1_ex1_11:82061682-82061704:-_5-1	Ccl11	AAGCAGCAGGAAGTTGGGA	19	40	1.86186	2.69828	0.690016
Ccl12_CCDS36247.1_ex2_11:82103118-82103140:-_5-5	Ccl12	CAGATCTCCTTATCCAGTA	194	202	9.8	9.5763	1.02336
Ccl12_CCDS36247.1_ex1_11:82102625-82102647:-_5-1	Ccl12	CATTATAACAGCACGTGAC	215	224	10.7526	10.5104	1.02305
Ccl12_CCDS36247.1_ex1_11:82102650-82102672:+_5-2	Ccl12	TAAGCAGAAGATTCACGTC	100	117	5.53608	5.96746	0.927711
Ccl12_CCDS36247.1_ex1_11:82102668-82102690:+_5-3	Ccl12	CCGGAAGCTGAAGAGCTAC	204	252	10.2536	11.6991	0.876441
Ccl12_CCDS36247.1_ex1_11:82102714-82102736:-_5-4	Ccl12	AACTTACATCACAGCTTCC	59	86	3.67629	4.6513	0.790379
Ccl17_CCDS57633.1_ex1_8:94811237-94811259:-_5-3	Ccl17	ACCAACTTCCTGATAGGAA	6	0	1.27216	1	1.27216
Ccl17_CCDS57633.1_ex1_8:94811273-94811295:-_5-4	Ccl17	TCCCTGGAACACTCCACTG	373	348	17.9196	15.775	1.13595
Ccl17_CCDS57633.1_ex1_8:94811214-94811236:+_5-2	Ccl17	TGCCTGGATTACTTCAAAG	103	98	5.67216	5.16078	1.09909
Ccl17_CCDS57633.1_ex1_8:94811192-94811214:-_5-1	Ccl17	CACTCTCGGCCTACATTGG	494	510	23.4082	22.653	1.03334
Ccl17_CCDS57633.1_ex1_8:94811297-94811319:-_5-5	Ccl17	CAGAGGGATACTCACACGA	282	335	13.7918	15.2231	0.905977
Ccl2_CCDS25139.1_ex2_11:82036929-82036951:+_5-3	Ccl2	GTCACCAAGCTCAAGAGAG	183	189	9.30103	9.02436	1.03066
Ccl2_CCDS25139.1_ex2_11:82036985-82037007:+_5-4	Ccl2	ATACATTAAAAACCTGGAT	14	14	1.63505	1.5944	1.0255
Ccl2_CCDS25139.1_ex2_11:82036998-82037020:-_5-5	Ccl2	TCTCATTTGGTTCCGATCC	366	401	17.6021	18.0252	0.976523
Ccl2_CCDS25139.1_ex1_11:82036504-82036526:-_5-1	Ccl2	CTGGTGAATGAGTAGCAGC	212	233	10.6165	10.8925	0.974664
Ccl2_CCDS25139.1_ex1_11:82036529-82036551:+_5-2	Ccl2	ATGATCCCAATGAGTAGGC	134	180	7.07835	8.64225	0.81904
Ccl20_CCDS35632.1_ex1_1:83117880-83117902:-_3-3	Ccl20	TTAATGTCACAAGCTTCAT	96	87	5.35464	4.69375	1.1408
Ccl20_CCDS35632.1_ex1_1:83117843-83117865:-_3-2	Ccl20	AACCCACAATAGCTCTGGA	188	218	9.52783	10.2556	0.929036
Ccl20_CCDS35632.1_ex1_1:83117818-83117840:-_3-1	Ccl20	AGGCGTCTGTATGTACGAG	25	32	2.13402	2.35862	0.904774
Ccl21a_CCDS18081.1_ex1_4:42773532-42773554:+_5-1	Ccl21a	CTTCCGGGGTGAGAACCTG	185	197	9.39175	9.36402	1.00296
Ccl22_CCDS40441.1_ex1_8:94746921-94746943:+_5-2	Ccl22	GAAGACAGTATCTGCTGCC	0	0	1	1	1
Ccl22_CCDS40441.1_ex1_8:94746904-94746926:-_5-1	Ccl22	CTTCCACATTGGCACCATA	435	487	20.732	21.6765	0.956424
Ccl22_CCDS40441.1_ex1_8:94746957-94746979:-_5-4	Ccl22	CACTAAACGTGATGGCAGA	269	317	13.2021	14.4588	0.913078
Ccl22_CCDS40441.1_ex1_8:94747015-94747037:-_5-5	Ccl22	TCCCTACTCACACAACGCC	236	281	11.7052	12.9304	0.905243
Ccl22_CCDS40441.1_ex1_8:94746939-94746961:-_5-3	Ccl22	AGGGTGACGGATGTAGTCC	72	96	4.26598	5.07587	0.840444
Ccl24_CCDS19742.1_ex1_5:135572610-135572632:-_5-4	Ccl24	CGAGTGGTTAGCTACCAGT	317	359	15.3794	16.242	0.946887
Ccl24_CCDS19742.1_ex1_5:135572582-135572604:-_5-2	Ccl24	GCAGCATCTGTCCCAAGGC	897	1021	41.6887	44.3485	0.940023
Ccl24_CCDS19742.1_ex1_5:135572569-135572591:+_5-1	Ccl24	ACTCACATGACCCCTGCCT	267	305	13.1113	13.9494	0.939924
Ccl24_CCDS19742.1_ex1_5:135572625-135572647:-_5-5	Ccl24	AAAATTCCAGAAAACCGAG	25	31	2.13402	2.31617	0.921359
Ccl24_CCDS19742.1_ex1_5:135572595-135572617:+_5-3	Ccl24	GATGCTGCCGTTGGCCAAC	291	351	14.2	15.9024	0.892948
Ccl25_CCDS22085.1_ex1_8:4353884-4353906:+_5-1	Ccl25	GCCTTTGAAGACTGCTGCC	0	0	1	1	1
Ccl25_CCDS22085.1_ex1_8:4353944-4353966:+_5-2	Ccl25	GCTAGGAATTATCACCAGC	0	0	1	1	1
Ccl25_CCDS22085.1_ex2_8:4354184-4354206:-_5-5	Ccl25	ACCTGAGGCGCTCTTCCAG	167	196	8.57526	9.32156	0.919938
Ccl25_CCDS22085.1_ex2_8:4354168-4354190:+_5-4	Ccl25	TAGGAAAAGGCTAGTCCAC	266	316	13.066	14.4164	0.906328
Ccl25_CCDS22085.1_ex2_8:4354109-4354131:+_5-3	Ccl25	GTAGTGTGTGGGAATCCAG	205	262	10.299	12.1237	0.849489
Ccl26_CCDS19741.1_ex0_5:135560527-135560549:-_5-1	Ccl26	GCAGATTCTTTACAAAAAC	24	27	2.08866	2.14634	0.973127
Ccl26_CCDS19741.1_ex1_5:135563353-135563375:-_5-4	Ccl26	CAGCTACTATGTGATCCCA	265	305	13.0206	13.9494	0.93342
Ccl26_CCDS19741.1_ex1_5:135563368-135563390:+_5-5	Ccl26	TAGCTGAAATTAGGGCAGC	286	344	13.9732	15.6052	0.89542
Ccl26_CCDS19741.1_ex1_5:135563290-135563312:+_5-2	Ccl26	ACTCACATCACACCGTCAC	135	182	7.12371	8.72716	0.816269
Ccl26_CCDS19741.1_ex1_5:135563336-135563358:+_5-3	Ccl26	AGCTGTACACCCAGCTCCA	73	117	4.31134	5.96746	0.722475
Ccl27a_CCDS18072.1_ex1_4:41769867-41769889:-_14-2	Ccl27a	GGAACTGCAGGAGGCCGAT	506	543	23.9526	24.0541	0.995779
Ccl27a_CCDS18072.1_ex1_4:41769852-41769874:+_14-1	Ccl27a	TGGAGGTGACAGTCCCCAT	129	155	6.85155	7.58083	0.903799
Ccl28_CCDS56900.1_ex2_13:119650903-119650925:+_5-4	Ccl28	CAATCGTACTTTGAAGCAG	242	236	11.9773	11.0198	1.08689
Ccl28_CCDS56900.1_ex1_13:119645957-119645979:-_5-2	Ccl28	GCAGTCCCCGTCAGCTCTC	599	690	28.1711	30.2953	0.929885
Ccl28_CCDS56900.1_ex1_13:119645981-119646003:-_5-3	Ccl28	CACTCACATGACAGCAGCC	242	284	11.9773	13.0578	0.917256
Ccl28_CCDS56900.1_ex2_13:119650932-119650954:+_5-5	Ccl28	CCTCAGAGGTAAAGAAGAA	33	48	2.49691	3.03793	0.82191
Ccl28_CCDS56900.1_ex1_13:119645887-119645909:-_5-1	Ccl28	GACACCTCAGTGCAACAGC	22	37	1.99794	2.57091	0.777134
Ccl3_CCDS36255.1_ex1_11:83648577-83648599:+_5-2	Ccl3	GGCTGGGAGCAAAGGCTGC	184	172	9.34639	8.30259	1.12572
Ccl3_CCDS36255.1_ex1_11:83648562-83648584:+_5-1	Ccl3	ACTTACATGACACCTGGCT	206	219	10.3443	10.2981	1.00449
Ccl3_CCDS36255.1_ex1_11:83648625-83648647:+_5-4	Ccl3	CGTGGAATCTTCCGGCTGT	395	434	18.9175	19.4263	0.973809
Ccl3_CCDS36255.1_ex1_11:83648608-83648630:+_5-3	Ccl3	AGTCAACGATGAATTGGCG	115	155	6.21649	7.58083	0.820029
Ccl3_CCDS36255.1_ex1_11:83648637-83648659:+_5-5	Ccl3	CGGCTGTAGGAGAAGCAGC	130	177	6.89691	8.51488	0.809983
Ccl4_CCDS36256.1_ex1_11:83663563-83663585:-_4-4	Ccl4	TGTGTACTTACACCACAGC	143	135	7.4866	6.73169	1.11214
Ccl4_CCDS36256.1_ex1_11:83663498-83663520:-_4-2	Ccl4	CTTCTGTGAAGCTGCCGGG	431	524	20.5505	23.2474	0.883991
Ccl4_CCDS36256.1_ex1_11:83663480-83663502:-_4-1	Ccl4	GAGGTGTAAGAGAAACAGC	94	119	5.26392	6.05238	0.869727
Ccl4_CCDS36256.1_ex1_11:83663543-83663565:-_4-3	Ccl4	GGCTTGGAGCAAAGACTGC	259	330	12.7485	15.0108	0.849286
Ccl5_CCDS36254.1_ex1_11:83529227-83529249:+_5-5	Ccl5	GAGAGGTAGGCAAAGCAGC	240	258	11.8866	11.9539	0.994371
Ccl5_CCDS36254.1_ex1_11:83529149-83529171:+_5-1	Ccl5	ACTCACACGACTGCAAGAT	154	175	7.98557	8.42996	0.947284
Ccl5_CCDS36254.1_ex1_11:83529187-83529209:+_5-2	Ccl5	GTAGAAATACTCCTTGACG	93	108	5.21856	5.58535	0.934329
Ccl5_CCDS36254.1_ex1_11:83529211-83529233:+_5-4	Ccl5	ACGAGGCAGCGCGAGGGAG	151	175	7.84948	8.42996	0.931141
Ccl5_CCDS36254.1_ex1_11:83529199-83529221:-_5-3	Ccl5	CTGCCTCGTGCCCACGTCA	1274	1471	58.7897	63.4542	0.926491
Ccl6_CCDS25171.1_ex1_11:83589353-83589375:+_5-4	Ccl6	CTTTTACATGGGATCTGTG	186	190	9.43711	9.06682	1.04084
Ccl6_CCDS25171.1_ex2_11:83589756-83589778:-_5-5	Ccl6	ACCCTCCAATAATTCATCA	25	31	2.13402	2.31617	0.921359
Ccl6_CCDS25171.1_ex0_11:83588927-83588949:-_5-1	Ccl6	TTTCTTCAGCTTTATCAGC	141	175	7.39588	8.42996	0.877332
Ccl6_CCDS25171.1_ex1_11:83589324-83589346:-_5-3	Ccl6	ATTATTTCCCCACCAGTGG	138	175	7.25979	8.42996	0.861189
Ccl6_CCDS25171.1_ex1_11:83589310-83589332:-_5-2	Ccl6	AGTGGTGGGTGCATCAAGC	60	93	3.72165	4.9485	0.752077
Ccl7_CCDS36245.1_ex1_11:82046587-82046609:+_5-3	Ccl7	CAGAAGGATCACCAGTAGT	257	251	12.6577	11.6567	1.08588
Ccl7_CCDS36245.1_ex1_11:82046614-82046636:-_5-5	Ccl7	ACTTACATAACAGCTTCCC	36	45	2.63299	2.91056	0.904633
Ccl7_CCDS36245.1_ex1_11:82046572-82046594:+_5-2	Ccl7	GAATCTCAAGAGCTACAGA	76	94	4.44742	4.99095	0.891097
Ccl7_CCDS36245.1_ex1_11:82046599-82046621:-_5-4	Ccl7	TCCCAGGGACACCGACTAC	268	332	13.1567	15.0957	0.871553
Ccl7_CCDS36245.1_ex1_11:82046551-82046573:+_5-1	Ccl7	GAAACAAAAGATCCCCAAG	75	130	4.40206	6.5194	0.675225
Ccl8_CCDS36248.1_ex2_11:82116523-82116545:+_5-4	Ccl8	CACAGTTTCCAGACCAAGC	405	450	19.3711	20.1056	0.963468
Ccl8_CCDS36248.1_ex1_11:82116088-82116110:-_5-2	Ccl8	GTAGCTTTTCAGCACCCGA	275	328	13.4742	14.9259	0.902743
Ccl8_CCDS36248.1_ex1_11:82116054-82116076:-_5-1	Ccl8	TTTAGTACATGAAAGCAGC	87	109	4.94639	5.62781	0.87892
Ccl8_CCDS36248.1_ex2_11:82116537-82116559:-_5-5	Ccl8	CAGAGAGACATACCCTGCT	128	172	6.80619	8.30259	0.819766
Ccl8_CCDS36248.1_ex1_11:82116133-82116155:-_5-3	Ccl8	TTACACCACAGCTTCCATG	148	199	7.7134	9.44893	0.816325
Ccl9_CCDS25170.1_ex1_11:83575836-83575858:+_5-1	Ccl9	ACTTACATGATGCCCGGCC	869	229	40.4186	10.7226	3.76946
Ccl9_CCDS25170.1_ex1_11:83575908-83575930:-_5-3	Ccl9	CTGCCTGTCCTATAACTCA	168	188	8.62062	8.9819	0.959776
Ccl9_CCDS25170.1_ex1_11:83575855-83575877:+_5-2	Ccl9	TGGTACACCCACCACTGGT	167	189	8.57526	9.02436	0.950234
Ccl9_CCDS25170.1_ex2_11:83576411-83576433:-_5-5	Ccl9	GAAGTCCAGAGCAGTCTGA	246	309	12.1588	14.1192	0.861151
Ccl9_CCDS25170.1_ex2_11:83576374-83576396:-_5-4	Ccl9	AAATTGAAATGTTTCACAT	13	23	1.58969	1.97651	0.804292
Ccm2_CCDS24422.1_ex5_11:6590794-6590816:-_5-3	Ccm2	GGACTCCGTGTAAACAATC	56	49	3.54021	3.08039	1.14927
Ccm2_CCDS24422.1_ex3_11:6585173-6585195:-_5-1	Ccm2	GCAGCATCATCTCGGACAT	195	184	9.84536	8.81208	1.11726
Ccm2_CCDS24422.1_ex6_11:6593115-6593137:-_5-5	Ccm2	GCGTGTACTCACAAGGTGC	169	161	8.66598	7.83557	1.10598
Ccm2_CCDS24422.1_ex4_11:6589487-6589509:-_5-2	Ccm2	TGACAAGGAACCTGCGCTG	208	203	10.4351	9.61876	1.08486
Ccm2_CCDS24422.1_ex5_11:6590814-6590836:-_5-4	Ccm2	CGGTCCAGAAAGTCGATGG	130	146	6.89691	7.19871	0.958075
Ccm2l_CCDS50755.1_ex4_2:153071836-153071858:-_5-5	Ccm2l	ACCCGTCGTTTCTCGGGCG	5	4	1.2268	1.16983	1.0487
Ccm2l_CCDS50755.1_ex2_2:153070680-153070702:-_5-1	Ccm2l	GGAGCTCGTCTCGGCTGGA	253	289	12.4763	13.2701	0.940184
Ccm2l_CCDS50755.1_ex3_2:153070896-153070918:+_5-2	Ccm2l	CTCACCTGGCGCGACAATG	485	582	23	25.7099	0.894596
Ccm2l_CCDS50755.1_ex4_2:153071799-153071821:-_5-4	Ccm2l	GATCGCGACCCGAACCTCC	233	296	11.5691	13.5673	0.85272
Ccm2l_CCDS50755.1_ex3_2:153070926-153070948:-_5-3	Ccm2l	CTCGTGCGTCGGGATGCGC	387	518	18.5546	22.9927	0.80698
Ccna1_CCDS17356.1_ex6_3:55050937-55050959:-_5-4	Ccna1	GGACAGAGATACCTGCTCG	342	334	16.5134	15.1806	1.0878
Ccna1_CCDS17356.1_ex6_3:55050991-55051013:-_5-5	Ccna1	CAATGAACCAGCCAAACGT	326	319	15.7876	14.5438	1.08553
Ccna1_CCDS17356.1_ex5_3:55050575-55050597:-_5-2	Ccna1	AACGTAACGGAGTATGCAG	110	108	5.98969	5.58535	1.07239
Ccna1_CCDS17356.1_ex4_3:55049847-55049869:-_5-1	Ccna1	AAGCAGCCGGACATCACGG	188	233	9.52783	10.8925	0.874718
Ccna1_CCDS17356.1_ex5_3:55050614-55050636:+_5-3	Ccna1	ATCCGTTGCTTCCTCTGAC	132	182	6.98763	8.72716	0.800676
Ccna2_CCDS17313.1_ex4_3:36568776-36568798:-_5-3	Ccna2	TAAAGTGGGTTACATGAAG	49	37	3.22268	2.57091	1.25352
Ccna2_CCDS17313.1_ex6_3:36570930-36570952:-_5-5	Ccna2	ACGATGAGCATGTCACTGC	86	95	4.90103	5.03341	0.9737
Ccna2_CCDS17313.1_ex6_3:36570748-36570770:-_5-4	Ccna2	ACACCTCTTGACTATCCAA	19	25	1.86186	2.06142	0.903189
Ccna2_CCDS17313.1_ex4_3:36568634-36568656:+_5-1	Ccna2	TAACACAGACATGGAGGAG	34	53	2.54227	3.25022	0.782184
Ccna2_CCDS17313.1_ex4_3:36568668-36568690:+_5-2	Ccna2	TAGTTCACAGCCAAATGCA	54	81	3.44948	4.43901	0.777084
Ccnb1_CCDS36768.1_ex5_13:100783610-100783632:-_5-4	Ccnb1	CAAGCCCGATGGAAACATC	134	137	7.07835	6.8166	1.0384
Ccnb1_CCDS36768.1_ex6_13:100785596-100785618:-_5-5	Ccnb1	AAGCAAAAACGCTAGGTAC	34	35	2.54227	2.48599	1.02264
Ccnb1_CCDS36768.1_ex5_13:100783539-100783561:+_5-3	Ccnb1	GTCTACGTCACTCACTGCA	301	329	14.6536	14.9683	0.978974
Ccnb1ip1_CCDS49477.1_ex2_14:50793629-50793651:-_5-4	Ccnb1ip1	TCAGAGGAGTACAAAGCTA	105	91	5.76289	4.86358	1.18491
Ccnb1ip1_CCDS49477.1_ex2_14:50793737-50793759:-_5-5	Ccnb1ip1	TGCGATCAGCACGGCAGCG	231	260	11.4784	12.0388	0.953446
Ccnb1ip1_CCDS49477.1_ex1_14:50792264-50792286:-_5-2	Ccnb1ip1	CAAGAGTATAATTTCAGCA	121	145	6.48866	7.15626	0.906711
Ccnb1ip1_CCDS49477.1_ex1_14:50792297-50792319:-_5-3	Ccnb1ip1	TTATTTGGGCAGGTACACC	260	323	12.7938	14.7136	0.869524
Ccnb1ip1_CCDS49477.1_ex1_14:50792172-50792194:+_5-1	Ccnb1ip1	ATAACCTCCCCTTTCATAG	34	47	2.54227	2.99548	0.848702
Ccnb2_CCDS23320.1_ex4_9:70412895-70412917:+_5-1	Ccnb2	CCGAAACTTGGAATGGACT	267	286	13.1113	13.1427	0.997615
Ccnb2_CCDS23320.1_ex7_9:70418995-70419017:+_5-5	Ccnb2	GTTACCTTCGCCACCTGAG	268	295	13.1567	13.5248	0.972784
Ccnb2_CCDS23320.1_ex6_9:70418811-70418833:-_5-4	Ccnb2	TCTGTGAAACCAGTGCAGA	134	153	7.07835	7.49591	0.944295
Ccnb2_CCDS23320.1_ex5_9:70413170-70413192:-_5-3	Ccnb2	ATCGAGGACATAGATAACG	45	58	3.04124	3.4625	0.878335
Ccnb2_CCDS23320.1_ex4_9:70412960-70412982:+_5-2	Ccnb2	CTCTTCCATCTAAGAAGTG	71	95	4.22062	5.03341	0.838521
Ccnb3_CCDS29961.1_ex7_X:7008636-7008658:+_5-2	Ccnb3	TGACTGTTGGTAATACTAG	55	60	3.49485	3.54742	0.98518
Ccnb3_CCDS29961.1_ex7_X:7008286-7008308:-_5-1	Ccnb3	GACAAGAACTTCTTCTCGC	381	420	18.2825	18.8319	0.970824
Ccnb3_CCDS29961.1_ex7_X:7008703-7008725:+_5-3	Ccnb3	CTCTAACTTTAAAGGCGTA	51	63	3.3134	3.67479	0.901658
Ccnb3_CCDS29961.1_ex8_X:7009981-7010003:+_5-4	Ccnb3	GGCATGTCTCTTTAGTAGC	352	421	16.967	18.8744	0.898944
Ccnb3_CCDS29961.1_ex10_X:7025630-7025652:-_5-5	Ccnb3	AACTCAAGGCGCAGTAAAG	39	61	2.76907	3.58987	0.771357
Ccnc_CCDS17998.1_ex5_4:21740630-21740652:-_5-3	Ccnc	TTACATGATTCATCCTGTA	28	30	2.2701	2.27371	0.998414
Ccnc_CCDS17998.1_ex8_4:21743253-21743275:+_5-4	Ccnc	GTGAATGATACCTACAGGA	132	258	6.98763	11.9539	0.584549
Ccnc_CCDS17998.1_ex8_4:21743293-21743315:-_5-5	Ccnc	CTAAAGCGATCATGAACGG	109	236	5.94433	11.0198	0.539421
Ccnc_CCDS17998.1_ex3_4:21732511-21732533:-_5-2	Ccnc	ATGTAGGCGCCATTAATAC	75	178	4.40206	8.55734	0.51442
Ccnc_CCDS17998.1_ex2_4:21732286-21732308:+_5-1	Ccnc	AGAGATTCTATGCTAGGTA	17	58	1.77113	3.4625	0.511518
Ccnd1_CCDS22055.1_ex3_7:144937932-144937954:+_5-2	Ccnd1	TTCTCGGCAGTCAAGGGAA	219	201	10.934	9.53384	1.14686
Ccnd1_CCDS22055.1_ex4_7:144939550-144939572:+_5-5	Ccnd1	ACGCACTTGAAGTAAGATA	29	26	2.31546	2.10388	1.10057
Ccnd1_CCDS22055.1_ex2_7:144937418-144937440:-_5-1	Ccnd1	TCTGGTGAACAAGCTCAAG	221	234	11.0247	10.9349	1.00821
Ccnd1_CCDS22055.1_ex3_7:144937958-144937980:-_5-3	Ccnd1	TTCGTGGCCTCTAAGATGA	278	329	13.6103	14.9683	0.909274
Ccnd1_CCDS22055.1_ex4_7:144939512-144939534:+_5-4	Ccnd1	CCACGATTTTCCGCATGGA	746	902	34.8392	39.2962	0.88658
Ccnd2_CCDS20564.1_ex4_6:127150573-127150595:+_5-4	Ccnd2	ACACCTACCTCTAGCATCC	111	102	6.03505	5.33061	1.13215
Ccnd2_CCDS20564.1_ex3_6:127148709-127148731:+_5-2	Ccnd2	TTTTCCGCAGTCAGCGGGA	292	295	14.2454	13.5248	1.05328
Ccnd2_CCDS20564.1_ex4_6:127150602-127150624:+_5-5	Ccnd2	CATCCTGCGCATGTACGGT	383	428	18.3732	19.1716	0.958356
Ccnd2_CCDS20564.1_ex3_6:127148779-127148801:+_5-3	Ccnd2	GAAGATGGGTCTTAGGAGT	193	218	9.75464	10.2556	0.951151
Ccnd2_CCDS20564.1_ex2_6:127146176-127146198:-_5-1	Ccnd2	TCCCACCCTTTGCAGGAGT	829	1043	38.6041	45.2826	0.852516
Ccnd3_CCDS28850.1_ex1_17:47594904-47594926:+_5-5	Ccnd3	CTTTGCATCTATACGGACC	70	61	4.17526	3.58987	1.16307
Ccnd3_CCDS28850.1_ex1_17:47594867-47594889:-_5-4	Ccnd3	GGCGTGGTTTCGCGCAGCT	90	80	5.08247	4.39656	1.15601
Ccnd3_CCDS28850.1_ex0_17:47593772-47593794:-_5-1	Ccnd3	ACTGGAAGTAGGAGGCTCG	37	32	2.67835	2.35862	1.13556
Ccnd3_CCDS28850.1_ex0_17:47593803-47593825:+_5-2	Ccnd3	GGAGATCAAGCCGCACATG	29	29	2.31546	2.23125	1.03774
Ccnd3_CCDS28850.1_ex1_17:47594813-47594835:-_5-3	Ccnd3	TGCAATTGCGCCTTTCGGG	51	66	3.3134	3.80216	0.871453
Ccndbp1_CCDS38213.1_ex5_2:121011716-121011738:+_5-4	Ccndbp1	GTCTCAGTCGCATGTCAAC	373	419	17.9196	18.7895	0.953704
Ccndbp1_CCDS38213.1_ex3_2:121009861-121009883:-_5-2	Ccndbp1	ACTATAATTATTTCCTCGA	24	29	2.08866	2.23125	0.936093
Ccndbp1_CCDS38213.1_ex3_2:121009847-121009869:+_5-1	Ccndbp1	CAAGTCCGTATTGCCATCG	396	509	18.9629	22.6106	0.838673
Ccndbp1_CCDS38213.1_ex6_2:121012369-121012391:-_5-5	Ccndbp1	ACTCTTGGTCAGCATCAAA	56	84	3.54021	4.56638	0.775276
Ccndbp1_CCDS38213.1_ex4_2:121011509-121011531:+_5-3	Ccndbp1	TCTTACTGCTCCATCTCAG	235	335	11.6598	15.2231	0.765929
Ccne1_CCDS39914.1_ex7_7:38103105-38103127:-_5-4	Ccne1	CAATGAGCTTGAATACCCC	212	203	10.6165	9.61876	1.10373
Ccne1_CCDS39914.1_ex5_7:38100683-38100705:+_5-1	Ccne1	CTTATAGACTTCGCACACC	188	202	9.52783	9.5763	0.994939
Ccne1_CCDS39914.1_ex7_7:38103041-38103063:-_5-2	Ccne1	CCACTTCCCGTCTTGAAGT	176	202	8.9835	9.5763	0.938098
Ccne1_CCDS39914.1_ex7_7:38103167-38103189:-_5-5	Ccne1	GATGATAATTCAGCATGCG	207	238	10.3897	11.1048	0.935608
Ccne1_CCDS39914.1_ex7_7:38103087-38103109:+_5-3	Ccne1	CGAGGCTGAAATGCAGTCC	202	260	10.1629	12.0388	0.844177
Ccne2_CCDS17965.1_ex5_4:11197158-11197180:+_5-4	Ccne2	GAAGTATACACTCTTCATA	21	20	1.95258	1.84914	1.05594
Ccne2_CCDS17965.1_ex7_4:11199287-11199309:+_5-5	Ccne2	CATTGACAGGCTTTAAAAT	97	108	5.4	5.58535	0.966815
Ccne2_CCDS17965.1_ex3_4:11193935-11193957:-_5-1	Ccne2	TTCCTCCAGACAGTACAGG	357	435	17.1938	19.4688	0.883149
Ccne2_CCDS17965.1_ex4_4:11195124-11195146:+_5-3	Ccne2	GAGGTCAATACTTTTAGAC	74	101	4.3567	5.28815	0.823861
Ccne2_CCDS17965.1_ex3_4:11193962-11193984:-_5-2	Ccne2	GTGTTTCAATGATAATGCA	69	114	4.1299	5.84009	0.707163
Ccnf_CCDS37484.1_ex7_17:24234432-24234454:-_5-2	Ccnf	TGTAGACCGGTACCTGCGA	219	193	10.934	9.19419	1.18923
Ccnf_CCDS37484.1_ex9_17:24239863-24239885:-_5-4	Ccnf	TCAGGGACTACGCTGCGAA	436	422	20.7773	18.9168	1.09835
Ccnf_CCDS37484.1_ex12_17:24242145-24242167:+_5-5	Ccnf	TAACTGACACTCCGCTCGG	445	440	21.1856	19.6811	1.07644
Ccnf_CCDS37484.1_ex7_17:24234516-24234538:-_5-3	Ccnf	CAGGTACATTCTAATCGAC	19	18	1.86186	1.76422	1.05534
Ccnf_CCDS37484.1_ex6_17:24231838-24231860:-_5-1	Ccnf	GACAACACGTATAAATACG	3	4	1.13608	1.16983	0.971154
Ccng1_CCDS24550.1_ex2_11:40751448-40751470:+_5-1	Ccng1	AGAAAATATGATCCTGCAG	42	42	2.90515	2.78319	1.04382
Ccng1_CCDS24550.1_ex3_11:40752254-40752276:+_5-4	Ccng1	GGATCAAATCAGTCGCCAG	313	347	15.1979	15.7326	0.966018
Ccng1_CCDS24550.1_ex3_11:40752092-40752114:+_5-3	Ccng1	ATTTCACATACCTCTCAAA	31	39	2.40619	2.65582	0.906005
Ccng1_CCDS24550.1_ex4_11:40753941-40753963:-_5-5	Ccng1	TTGAGTCGGCCCATGATAA	198	237	9.98144	11.0623	0.902294
Ccng1_CCDS24550.1_ex2_11:40751461-40751483:-_5-2	Ccng1	ACTTAAGGCCTGCCACTGC	190	235	9.61856	10.9774	0.876216
Ccng2_CCDS19437.1_ex2_5:93271012-93271034:-_5-4	Ccng2	GTGACAAAATACAATCGCG	123	134	6.57938	6.68923	0.983578
Ccng2_CCDS19437.1_ex4_5:93271398-93271420:+_5-5	Ccng2	ATAGAAACGATAAAATCCG	21	24	1.95258	2.01897	0.967117
Ccng2_CCDS19437.1_ex2_5:93270879-93270901:-_5-3	Ccng2	ATGCGGATCACATCGTGCG	187	220	9.48247	10.3405	0.91702
Ccng2_CCDS19437.1_ex2_5:93270813-93270835:-_5-2	Ccng2	AAGCAGCAGACGCCAATGC	162	202	8.34845	9.5763	0.871783
Ccng2_CCDS19437.1_ex0_5:93268709-93268731:+_5-1	Ccng2	GATACCAACCTCGGGAAAA	99	153	5.49072	7.49591	0.732496
Ccnh_CCDS26666.1_ex1_13:85190862-85190884:-_5-3	Ccnh	CACTTACCACAACAGACCG	142	129	7.44124	6.47695	1.14888
Ccnh_CCDS26666.1_ex0_13:85189631-85189653:+_5-1	Ccnh	AAAGCTGTGGCTAACGGGA	151	141	7.84948	6.98643	1.12353
Ccnh_CCDS26666.1_ex2_13:85196311-85196333:-_5-4	Ccnh	TACTCACATTATTATCCGA	56	52	3.54021	3.20776	1.10364
Ccnh_CCDS26666.1_ex1_13:85190845-85190867:+_5-2	Ccnh	GTTTAAACCAGCTATGCCA	239	239	11.8412	11.1472	1.06226
Ccnh_CCDS26666.1_ex3_13:85197404-85197426:-_5-5	Ccnh	CGAAGATTTCCAACAAACT	33	42	2.49691	2.78319	0.897138
Ccni_CCDS19436.1_ex1_5:93187736-93187758:+_5-1	Ccni	GGACTGCCAAATGTTGAGA	141	142	7.39588	7.02889	1.05221
Ccni_CCDS19436.1_ex2_5:93188094-93188116:-_5-3	Ccni	CTTCACACGGCTACACCAT	430	463	20.5052	20.6576	0.992622
Ccni_CCDS19436.1_ex1_5:93187769-93187791:+_5-2	Ccni	GCAAACTGAAAAGTAACTG	59	73	3.67629	4.09936	0.896797
Ccni_CCDS19436.1_ex4_5:93189605-93189627:+_5-4	Ccni	AGCAAATGTTTCTGGATAG	40	52	2.81443	3.20776	0.877382
Ccni_CCDS19436.1_ex5_5:93202304-93202326:-_5-5	Ccni	CCGAAAATACCTACAAATC	35	49	2.58763	3.08039	0.840033
Ccnj_CCDS29806.1_ex2_19:40844712-40844734:-_5-3	Ccnj	CATGTTCGTCATACAGCCC	551	603	25.9938	26.6015	0.977155
Ccnj_CCDS29806.1_ex2_19:40844868-40844890:-_5-5	Ccnj	CATCGGCCAGCCGTCGTGA	509	621	24.0887	27.3658	0.880248
Ccnj_CCDS29806.1_ex2_19:40844841-40844863:-_5-4	Ccnj	CTCGTGCACGGCTTCAGAT	493	612	23.3629	26.9836	0.865816
Ccnj_CCDS29806.1_ex1_19:40836990-40837012:-_5-1	Ccnj	GTGAAGCGATTGCTCACAA	153	194	7.94021	9.23665	0.859642
Ccnj_CCDS29806.1_ex1_19:40837054-40837076:-_5-2	Ccnj	GTCATAGCGGTCCATGAAC	160	225	8.25773	10.5528	0.782515
Ccnjl_CCDS24559.1_ex2_11:43579837-43579859:-_5-5	Ccnjl	TCCAGAAAGTGGGCGGGCG	370	403	17.7835	18.1101	0.981964
Ccnjl_CCDS24559.1_ex2_11:43579706-43579728:-_5-4	Ccnjl	CTGCTCCAATTTAGGCACG	223	249	11.1155	11.5718	0.960567
Ccnjl_CCDS24559.1_ex1_11:43556718-43556740:-_5-2	Ccnjl	GTATACAGCTGCTTGGAGG	521	582	24.633	25.7099	0.958112
Ccnjl_CCDS24559.1_ex1_11:43556602-43556624:-_5-1	Ccnjl	AATGTCTACAAAGAATCGA	7	16	1.31753	1.67931	0.784563
Ccnjl_CCDS24559.1_ex2_11:43579678-43579700:+_5-3	Ccnjl	CGTAGGTAAGTTTGAAGAC	11	26	1.49897	2.10388	0.712478
Ccnk_CCDS49165.1_ex0_12:108186560-108186582:+_5-1	Ccnk	GAGGCCCGGTACCGCCGAG	49	22	3.22268	1.93405	1.66628
Ccnk_CCDS49165.1_ex6_12:108195599-108195621:-_5-5	Ccnk	CCCTTGTGAGTAAAGGTCC	49	29	3.22268	2.23125	1.44434
Ccnk_CCDS49165.1_ex5_12:108195171-108195193:+_5-4	Ccnk	CAAACCCATGTATAGGAGA	105	73	5.76289	4.09936	1.4058
Ccnk_CCDS49165.1_ex2_12:108189166-108189188:-_5-2	Ccnk	ATCTCCAAACTGGCCGAAC	32	29	2.45155	2.23125	1.09873
Ccnk_CCDS49165.1_ex3_12:108193743-108193765:-_5-3	Ccnk	TGCATATTTGAGCAGGAAC	6	6	1.27216	1.25474	1.01389
Ccnl1_CCDS17390.1_ex10_3:65957985-65958007:+_5-5	Ccnl1	ATCAGGATCCCTCCGGTCG	98	88	5.44536	4.73621	1.14973
Ccnl1_CCDS17390.1_ex10_3:65957927-65957949:-_5-3	Ccnl1	GACCACTCGCTGATCCCGG	881	907	40.9629	39.5084	1.03681
Ccnl1_CCDS17390.1_ex10_3:65957859-65957881:+_5-2	Ccnl1	ATGCGCAGATCCGTCTCGC	109	130	5.94433	6.5194	0.911791
Ccnl1_CCDS17390.1_ex8_3:65956927-65956949:+_5-1	Ccnl1	TTTGACGCAAGATTAATAC	14	19	1.63505	1.80668	0.905002
Ccnl1_CCDS17390.1_ex10_3:65957954-65957976:+_5-4	Ccnl1	GAGCGACACCTCCGAATAC	59	76	3.67629	4.22673	0.869772
Ccnl2_CCDS19042.1_ex2_4:155813500-155813522:+_5-4	Ccnl2	GAGGCTCCGAGACGAATCA	279	284	13.6557	13.0578	1.04579
Ccnl2_CCDS19042.1_ex0_4:155812698-155812720:-_5-1	Ccnl2	CGACATGGACGGCGTGAAG	321	330	15.5608	15.0108	1.03664
Ccnl2_CCDS19042.1_ex1_4:155813221-155813243:+_5-3	Ccnl2	TTCGTGAAACATTCCATGG	269	288	13.2021	13.2276	0.998069
Ccnl2_CCDS19042.1_ex4_4:155817952-155817974:+_5-5	Ccnl2	TGTGAGCGTAATCAACACC	139	152	7.30515	7.45345	0.980103
Ccnl2_CCDS19042.1_ex0_4:155812725-155812747:-_5-2	Ccnl2	CGTCTCCGTATCGACGTCG	189	207	9.5732	9.78859	0.977996
Ccno_CCDS36782.1_ex0_13:112988188-112988210:-_5-3	Ccno	GCCGTATTCTCGGAAGGTC	369	374	17.7381	16.8789	1.05091
Ccno_CCDS36782.1_ex0_13:112988218-112988240:+_5-4	Ccno	TACGACTTCCGAAAGGCGC	306	329	14.8804	14.9683	0.994126
Ccno_CCDS36782.1_ex1_13:112988887-112988909:-_5-5	Ccno	GCGCGATTCGGCAGTCACC	385	420	18.4639	18.8319	0.980459
Ccno_CCDS36782.1_ex0_13:112988164-112988186:-_5-2	Ccno	ATCCAGCGCTGTCAAGGGC	133	167	7.03299	8.09031	0.86931
Ccno_CCDS36782.1_ex0_13:112988021-112988043:-_5-1	Ccno	ACGCGTTCAGCGGCCGCAG	264	347	12.9753	15.7326	0.824739
Ccnt1_CCDS27797.1_ex0_15:98544384-98544406:-_5-2	Ccnt1	TATGTTGCAGGGCGAGCGG	270	239	13.2474	11.1472	1.18841
Ccnt1_CCDS27797.1_ex0_15:98544599-98544621:-_5-3	Ccnt1	GCTTCGTCCTAGGCGTACC	159	156	8.21237	7.62328	1.07727
Ccnt1_CCDS27797.1_ex2_15:98546792-98546814:+_5-5	Ccnt1	GCTTCCCGTCAGTTGAGAC	447	509	21.2763	22.6106	0.940988
Ccnt1_CCDS27797.1_ex0_15:98544349-98544371:+_5-1	Ccnt1	CAGCTTCGAGTTTAAACGG	307	365	14.9258	16.4968	0.904769
Ccnt1_CCDS27797.1_ex1_15:98546527-98546549:-_5-4	Ccnt1	GCTGAAACGTATTCGGAAT	76	94	4.44742	4.99095	0.891097
Ccnt2_CCDS15248.1_ex1_1:127775121-127775143:+_5-2	Ccnt2	TGCGATTGTTTATATGCAC	78	85	4.53814	4.60884	0.984661
Ccnt2_CCDS15248.1_ex6_1:127799386-127799408:-_5-3	Ccnt2	AAGGTCGTAAGATGCAAAC	38	42	2.72371	2.78319	0.978629
Ccnt2_CCDS15248.1_ex6_1:127799526-127799548:-_5-4	Ccnt2	GCAGCTCTAGGGTAACCGT	296	347	14.4268	15.7326	0.917003
Ccnt2_CCDS15248.1_ex0_1:127774326-127774348:+_5-1	Ccnt2	CTGTCGCATCGCCAGCAGG	421	500	20.0969	22.2285	0.904107
Ccnt2_CCDS15248.1_ex7_1:127801651-127801673:+_5-5	Ccnt2	GTTGAAGAGGATTCGAAAC	103	148	5.67216	7.28363	0.778756
Ccny_CCDS29050.1_ex9_18:9449517-9449539:-_5-5	Ccny	GCGACCGGGAAAACATCGA	180	184	9.16495	8.81208	1.04004
Ccny_CCDS29050.1_ex8_18:9386759-9386781:+_5-4	Ccny	TATTGTGCTGGCCCGAGGA	485	511	23	22.6955	1.01342
Ccny_CCDS29050.1_ex8_18:9386730-9386752:-_5-3	Ccny	CAAATCTCAGACAGACGGT	513	595	24.2701	26.2619	0.924157
Ccny_CCDS29050.1_ex3_18:9345279-9345301:+_5-1	Ccny	TGTGTTTGTCATAATCAGG	143	181	7.4866	8.68471	0.862044
Ccny_CCDS29050.1_ex4_18:9345407-9345429:+_5-2	Ccny	AATTACCGAAAGAGGGTGG	32	57	2.45155	3.42005	0.716817
Ccnyl1_CCDS48281.1_ex6_1:64714667-64714689:+_5-2	Ccnyl1	GAATGTGCAATAGTGACGT	249	263	12.2948	12.1662	1.01058
Ccnyl1_CCDS48281.1_ex7_1:64718205-64718227:+_5-5	Ccnyl1	GCCATTCTTCTTGCCTCCA	518	608	24.4969	26.8138	0.913593
Ccnyl1_CCDS48281.1_ex7_1:64718125-64718147:-_5-3	Ccnyl1	GCCTCTCTAAGTAAACCTG	186	221	9.43711	10.383	0.908902
Ccnyl1_CCDS48281.1_ex3_1:64708449-64708471:-_5-1	Ccnyl1	TGTGGTTCTAAGGTTAGGC	226	271	11.2515	12.5058	0.899704
Ccnyl1_CCDS48281.1_ex7_1:64718165-64718187:+_5-4	Ccnyl1	CGACATTTGTCCCACCAAC	124	175	6.62474	8.42996	0.785856
Ccp110_CCDS21775.1_ex2_7:118722195-118722217:-_5-3	Ccp110	GACTAGGTAATTTGGCATA	191	177	9.66392	8.51488	1.13494
Ccp110_CCDS21775.1_ex2_7:118721778-118721800:-_5-2	Ccp110	GGCTCATTATGTAGGGATC	136	163	7.16907	7.92048	0.905131
Ccp110_CCDS21775.1_ex2_7:118722397-118722419:+_5-5	Ccp110	ATCACCGACTGATTTGACA	64	80	3.90309	4.39656	0.887762
Ccp110_CCDS21775.1_ex2_7:118722229-118722251:+_5-4	Ccp110	GAGTCCTACGATGCATCGG	356	501	17.1485	22.2709	0.769993
Ccp110_CCDS21775.1_ex2_7:118721575-118721597:+_5-1	Ccp110	GGACCAACAAACCCCTAAG	117	172	6.30722	8.30259	0.759668
Ccpg1_CCDS23334.1_ex4_9:73005707-73005729:+_5-2	Ccpg1	TCCTAGACGGCGCCGCAAC	549	381	25.9031	17.1761	1.50809
Ccpg1_CCDS23334.1_ex6_9:73012022-73012044:-_5-5	Ccpg1	CAGAGATATTCGTAAATAC	30	14	2.36082	1.5944	1.4807
Ccpg1_CCDS23334.1_ex3_9:73001862-73001884:-_5-1	Ccpg1	CTCCATACCGGGTTCTGGC	466	504	22.1381	22.3983	0.988385
Ccpg1_CCDS23334.1_ex4_9:73005766-73005788:-_5-3	Ccpg1	CATCTTCCGGCTCAGCGAG	574	666	27.0371	29.2763	0.923515
Ccpg1_CCDS23334.1_ex4_9:73005805-73005827:+_5-4	Ccpg1	GTAAACGCCACTTTAGTCG	136	180	7.16907	8.64225	0.829538
Ccr1_CCDS23666.1_ex0_9:123963971-123963993:+_5-3	Ccr1	CCTTAAAAAAGTATAAGGC	23	6	2.0433	1.25474	1.62846
Ccr1_CCDS23666.1_ex0_9:123964354-123964376:+_5-5	Ccr1	ATGAACACTAGAGAATACA	8	4	1.36289	1.16983	1.16503
Ccr1_CCDS23666.1_ex0_9:123963760-123963782:+_5-1	Ccr1	ATAGCAAATATCAGACGCA	62	66	3.81237	3.80216	1.00269
Ccr1_CCDS23666.1_ex0_9:123964048-123964070:+_5-4	Ccr1	GTAACAGTTCGGGCCCTCA	489	571	23.1814	25.2429	0.918335
Ccr1_CCDS23666.1_ex0_9:123963949-123963971:+_5-2	Ccr1	CGGTGAGTGAACTCCCACT	114	136	6.17113	6.77414	0.910984
Ccr10_CCDS25454.1_ex0_11:101174291-101174313:+_5-4	Ccr10	GTCGGCGCTGATACAGGCT	352	363	16.967	16.4119	1.03383
Ccr10_CCDS25454.1_ex0_11:101174150-101174172:+_5-1	Ccr10	TGGCCCGTCCCGGCTGAAA	582	662	27.4	29.1065	0.941371
Ccr10_CCDS25454.1_ex0_11:101174270-101174292:+_5-3	Ccr10	TCGTGCGATGGCCACATAG	145	177	7.57732	8.51488	0.889892
Ccr10_CCDS25454.1_ex0_11:101174222-101174244:-_5-2	Ccr10	ACGCCTAGCCGAGCGCACT	242	300	11.9773	13.7371	0.871897
Ccr10_CCDS25454.1_ex0_11:101174486-101174508:+_5-5	Ccr10	AGTTCGTCTGGCTGCCAGA	83	129	4.76495	6.47695	0.735678
Ccr1l1_CCDS23667.1_ex0_9:123978010-123978032:+_5-4	Ccr1l1	TATCTATCAATCGTAAGCA	37	28	2.67835	2.18879	1.22366
Ccr1l1_CCDS23667.1_ex0_9:123977932-123977954:-_5-3	Ccr1l1	CATCAGTAGCATCATTACC	152	169	7.89485	8.17522	0.965704
Ccr1l1_CCDS23667.1_ex0_9:123978116-123978138:-_5-5	Ccr1l1	GGGTTGACTATATCATGAA	33	39	2.49691	2.65582	0.940164
Ccr1l1_CCDS23667.1_ex0_9:123977907-123977929:+_5-2	Ccr1l1	AATAGAAACCAAGGCAGCC	96	134	5.35464	6.68923	0.800487
Ccr1l1_CCDS23667.1_ex0_9:123977667-123977689:+_5-1	Ccr1l1	AAGCGTAATAACAAAAATC	2	9	1.09072	1.38211	0.78917
Ccr2_CCDS23669.1_ex0_9:124106295-124106317:+_5-5	Ccr2	CCCTTATTTTACACAACTA	116	87	6.26186	4.69375	1.33408
Ccr2_CCDS23669.1_ex0_9:124106187-124106209:-_5-3	Ccr2	ACACTTGTTATCACCCCAA	59	74	3.67629	4.14181	0.887604
Ccr2_CCDS23669.1_ex0_9:124105787-124105809:+_5-1	Ccr2	CACCGTATGACTACGATGA	185	230	9.39175	10.7651	0.872426
Ccr2_CCDS23669.1_ex0_9:124106273-124106295:+_5-4	Ccr2	ATGATCACCATTACACCTG	71	96	4.22062	5.07587	0.831507
Ccr2_CCDS23669.1_ex0_9:124105827-124105849:-_5-2	Ccr2	GCTCCAATTTGCTTCACAC	215	309	10.7526	14.1192	0.761557
Ccr3_CCDS23668.1_ex0_9:124028770-124028792:+_5-1	Ccr3	GTGTTCATCATCGGCCTCC	599	616	28.1711	27.1535	1.03748
Ccr3_CCDS23668.1_ex0_9:124029064-124029086:-_5-3	Ccr3	AGTCACAGTTCGGGCTCGA	156	182	8.07629	8.72716	0.92542
Ccr3_CCDS23668.1_ex0_9:124028988-124029010:-_5-2	Ccr3	AAAAAGATCTCGCTGTACA	64	82	3.90309	4.48147	0.87094
Ccr3_CCDS23668.1_ex0_9:124029235-124029257:-_5-5	Ccr3	GATATTCATTCTTAGAGCA	100	135	5.53608	6.73169	0.822392
Ccr3_CCDS23668.1_ex0_9:124029095-124029117:+_5-4	Ccr3	TCACCAGTATCATTACCTG	185	246	9.39175	11.4444	0.820641
Ccr4_CCDS23594.1_ex0_9:114492641-114492663:-_5-3	Ccr4	ATCGTTTCATGGATGTACC	59	70	3.67629	3.97199	0.925554
Ccr4_CCDS23594.1_ex0_9:114492503-114492525:-_5-1	Ccr4	AGCCTGATCACGTGGTCAG	108	133	5.89897	6.64677	0.887494
Ccr4_CCDS23594.1_ex0_9:114492789-114492811:-_5-5	Ccr4	GGTCCTGTTCAAATACAAG	73	92	4.31134	4.90604	0.878782
Ccr4_CCDS23594.1_ex0_9:114492561-114492583:+_5-2	Ccr4	GAGAATACCGCGTGCACGA	486	598	23.0454	26.3892	0.873286
Ccr4_CCDS23594.1_ex0_9:114492686-114492708:-_5-4	Ccr4	TACTACGCCGCCGACCAGT	465	602	22.0928	26.5591	0.831835
Ccr5_CCDS40821.1_ex0_9:124124914-124124936:-_5-5	Ccr5	AGAAATGATACTGAGTGTG	67	66	4.03918	3.80216	1.06234
Ccr5_CCDS40821.1_ex0_9:124124811-124124833:+_5-4	Ccr5	AGTGTAGTCACTTGGGCGG	108	115	5.89897	5.88255	1.00279
Ccr5_CCDS40821.1_ex0_9:124124727-124124749:-_5-3	Ccr5	GTACCTATCAATTGTCAGG	261	325	12.8392	14.7985	0.867599
Ccr5_CCDS40821.1_ex0_9:124124562-124124584:+_5-2	Ccr5	GATATCTACCTGCTCAACC	319	401	15.4701	18.0252	0.858247
Ccr5_CCDS40821.1_ex0_9:124124523-124124545:-_5-1	Ccr5	TTTGCAGCTTATCAAGATG	264	376	12.9753	16.9638	0.764879
Ccr6_CCDS28381.1_ex0_17:8256088-8256110:-_5-1	Ccr6	ATATTAAGGAGTAGGCAAT	19	9	1.86186	1.38211	1.34711
Ccr6_CCDS28381.1_ex0_17:8256377-8256399:-_5-3	Ccr6	GATTTGGTTGCCTGGACGA	530	553	25.0412	24.4787	1.02298
Ccr6_CCDS28381.1_ex0_17:8256548-8256570:+_5-5	Ccr6	TGTCTCAGAGCCCATCACG	140	158	7.35052	7.7082	0.953597
Ccr6_CCDS28381.1_ex0_17:8256251-8256273:+_5-2	Ccr6	TACTCATGCCACCAACACT	198	251	9.98144	11.6567	0.856284
Ccr6_CCDS28381.1_ex0_17:8256402-8256424:-_5-4	Ccr6	CAGTGTTCTGGAGCGTACC	255	349	12.567	15.8175	0.794502
Ccr7_CCDS25373.1_ex0_11:99145865-99145887:-_5-3	Ccr7	TCGTGGGCCTGCTCGGCAA	359	379	17.2845	17.0912	1.01131
Ccr7_CCDS25373.1_ex0_11:99145947-99145969:+_5-4	Ccr7	GAAGCACACCGACTCGTAC	246	273	12.1588	12.5907	0.965691
Ccr7_CCDS25373.1_ex0_11:99145980-99146002:-_5-5	Ccr7	TACATCGGCGAGAATACCA	111	153	6.03505	7.49591	0.805112
Ccr7_CCDS25373.1_ex0_11:99145596-99145618:+_5-1	Ccr7	GCGATGAGCCGACACGGCC	243	332	12.0227	15.0957	0.796431
Ccr7_CCDS25373.1_ex0_11:99145801-99145823:+_5-2	Ccr7	AGCAGGTAGGTATCCGTCA	96	163	5.35464	7.92048	0.67605
Ccr8_CCDS23621.1_ex0_9:120094117-120094139:+_5-2	Ccr8	GGGACTGCGATGTGTAAGG	161	146	8.30309	7.19871	1.15341
Ccr8_CCDS23621.1_ex0_9:120094408-120094430:-_5-5	Ccr8	CAAGGCGTTGATTTCAAAG	130	128	6.89691	6.43449	1.07187
Ccr8_CCDS23621.1_ex0_9:120094069-120094091:-_5-1	Ccr8	GGTCTGAAAAGGAATAGAG	19	20	1.86186	1.84914	1.00688
Ccr8_CCDS23621.1_ex0_9:120094185-120094207:+_5-3	Ccr8	CACCCTAATGAGTGTGGAC	259	279	12.7485	12.8455	0.992446
Ccr8_CCDS23621.1_ex0_9:120094313-120094335:-_5-4	Ccr8	CTTGGTAAAAAACCATCAA	21	33	1.95258	2.40108	0.813208
Ccr9_CCDS23662.1_ex1_9:123779913-123779935:-_5-5	Ccr9	AAGGGGAGGAAAAACCCCA	13	5	1.58969	1.21228	1.31132
Ccr9_CCDS23662.1_ex1_9:123779464-123779486:-_5-2	Ccr9	TGTGCAATACCAGTAGACA	349	394	16.8309	17.728	0.949396
Ccr9_CCDS23662.1_ex1_9:123779425-123779447:+_5-1	Ccr9	GTGTTCATTGTGGGCACCT	196	230	9.89072	10.7651	0.918777
Ccr9_CCDS23662.1_ex1_9:123779751-123779773:+_5-3	Ccr9	GATGGTCTGCATTACCATC	191	254	9.66392	11.7841	0.820084
Ccr9_CCDS23662.1_ex1_9:123779841-123779863:-_5-4	Ccr9	GGGTAGACCATGGTACATG	178	249	9.07423	11.5718	0.784169
Ccrl2_CCDS23582.1_ex0_9:111056002-111056024:-_5-2	Ccrl2	GTGTTTTCCCAAGGGCGAC	407	428	19.4619	19.1716	1.01514
Ccrl2_CCDS23582.1_ex0_9:111056257-111056279:-_5-4	Ccrl2	GGTCTCTTGGACAACGTGC	217	269	10.8433	12.4209	0.872987
Ccrl2_CCDS23582.1_ex0_9:111056277-111056299:-_5-5	Ccrl2	GCTGCGCGGTGTTTGCGGT	370	470	17.7835	20.9548	0.848662
Ccrl2_CCDS23582.1_ex0_9:111055954-111055976:-_5-1	Ccrl2	GGTATTGTTGCGTGCATCC	163	210	8.39381	9.91596	0.846496
Ccrl2_CCDS23582.1_ex0_9:111056060-111056082:+_5-3	Ccrl2	ACCTCGCTGTATAAGCCCG	117	162	6.30722	7.87802	0.800609
Ccrn4l_CCDS17336.1_ex0_3:51225266-51225288:+_5-1	Ccrn4l	CGAGGTCGCGTCCCCGAAC	142	152	7.44124	7.45345	0.998361
Ccrn4l_CCDS17336.1_ex2_3:51249731-51249753:-_5-5	Ccrn4l	CCATTTGAGCGCTTCCACG	350	419	16.8763	18.7895	0.898179
Ccrn4l_CCDS17336.1_ex1_3:51247973-51247995:+_5-2	Ccrn4l	TCGGCCACCCCGCTACCAG	667	801	31.2557	35.008	0.892815
Ccrn4l_CCDS17336.1_ex1_3:51248057-51248079:+_5-4	Ccrn4l	GAACATCCTCGCCCAAGGT	483	617	22.9093	27.1959	0.842379
Ccrn4l_CCDS17336.1_ex1_3:51248039-51248061:-_5-3	Ccrn4l	TTCCACTGCATGACGCGAA	232	311	11.5237	14.2041	0.811294
Ccs_CCDS29438.1_ex4_19:4833462-4833484:-_5-2	Ccs	TGTGGCTCCATACAGGGGG	158	128	8.16701	6.43449	1.26926
Ccs_CCDS29438.1_ex5_19:4834210-4834232:-_5-4	Ccs	ACTCCTGGAAAGCACAGGG	84	94	4.81031	4.99095	0.963806
Ccs_CCDS29438.1_ex5_19:4834292-4834314:+_5-5	Ccs	CGTCCACATTCTGGACACC	332	375	16.0598	16.9214	0.949085
Ccs_CCDS29438.1_ex4_19:4833340-4833362:-_5-1	Ccs	CCTTACGAGGGACTGCAAT	187	223	9.48247	10.4679	0.905862
Ccs_CCDS29438.1_ex5_19:4834188-4834210:-_5-3	Ccs	CAGGCTGTACTCAAGGGTA	284	380	13.8825	17.1336	0.810247
Ccsap_CCDS22763.1_ex2_8:123859189-123859211:+_5-4	Ccsap	TCCCCTAACGCGCCCCTGG	639	646	29.9856	28.4272	1.05482
Ccsap_CCDS22763.1_ex2_8:123859203-123859225:-_5-5	Ccsap	TCACCCAGTCCGGCCCCCA	379	459	18.1918	20.4877	0.887934
Ccsap_CCDS22763.1_ex1_8:123845331-123845353:-_5-1	Ccsap	CTAGTGCCTTATGTGCCAG	477	583	22.6371	25.7524	0.879029
Ccsap_CCDS22763.1_ex1_8:123845360-123845382:-_5-3	Ccsap	ACCCAGTGGCCCTGGACCG	168	231	8.62062	10.8076	0.797648
Ccsap_CCDS22763.1_ex1_8:123845343-123845365:+_5-2	Ccsap	AGGCACTAGGCTGTTGCCG	190	265	9.61856	12.2511	0.785119
Ccser1_CCDS51800.1_ex0_6:61312085-61312107:-_5-5	Ccser1	TTACCCTTGAATCCGAGAC	269	233	13.2021	10.8925	1.21204
Ccser1_CCDS51800.1_ex0_6:61311867-61311889:+_5-3	Ccser1	GACCCCTGCTGGTAACCGG	329	374	15.9237	16.8789	0.94341
Ccser1_CCDS51800.1_ex0_6:61311473-61311495:-_5-2	Ccser1	CAATTGCCAGCGAGAACTC	222	267	11.0701	12.336	0.897382
Ccser1_CCDS51800.1_ex0_6:61311168-61311190:+_5-1	Ccser1	GGAGGAACACGTCAAAACC	59	79	3.67629	4.3541	0.844328
Ccser1_CCDS51800.1_ex0_6:61311946-61311968:-_5-4	Ccser1	TTGATGATGGGCCGGTAAA	156	239	8.07629	11.1472	0.724512
Ccser2_CCDS26948.1_ex9_14:36940430-36940452:+_10-10	Ccser2	CCGGAGAGGCACTCGAACG	508	494	24.0433	21.9737	1.09418
Ccser2_CCDS26947.1_ex5_14:36918533-36918555:-_10-5	Ccser2	ATGTACGACAGTCGCAGGA	132	137	6.98763	6.8166	1.02509
Ccser2_CCDS26948.1_ex9_14:36940296-36940318:+_10-9	Ccser2	GACGAGACAGCGGGGCCAT	761	819	35.5196	35.7722	0.992937
Ccser2_CCDS26948.1_ex9_14:36940180-36940202:+_10-6	Ccser2	CCTCTACGCACATGTCAGC	496	553	23.499	24.4787	0.959977
Ccser2_CCDS26947.1_ex4_14:36909016-36909038:-_10-2	Ccser2	CTCAAGCGTCTGTTACACC	265	304	13.0206	13.9069	0.93627
Ccser2_CCDS26947.1_ex0_14:36879707-36879729:-_10-1	Ccser2	GATCTACAGACCACGCCCA	504	591	23.8619	26.0921	0.914526
Ccser2_CCDS26948.1_ex9_14:36940275-36940297:+_10-8	Ccser2	GCCATCCTATAAACCAACG	184	218	9.34639	10.2556	0.911344
Ccser2_CCDS26948.1_ex9_14:36940246-36940268:+_10-7	Ccser2	GTCGGCTAGATTTCAGTAG	127	157	6.76082	7.66574	0.881953
Ccser2_CCDS26947.1_ex4_14:36909067-36909089:+_10-3	Ccser2	ATCCTGGACCATGTGCCGG	169	210	8.66598	9.91596	0.873943
Ccser2_CCDS26947.1_ex4_14:36909165-36909187:-_10-4	Ccser2	TGGGTCATTTTGAAAGCTA	174	235	8.89278	10.9774	0.810101
Cct2_CCDS36067.1_ex13_10:117062854-117062876:-_5-5	Cct2	TTATCGGTGCCATCGCCAT	146	139	7.62268	6.90151	1.10449
Cct2_CCDS36067.1_ex12_10:117062025-117062047:+_5-4	Cct2	AACTAGAACCTTTGCTGCG	16	18	1.72577	1.76422	0.978205
Cct2_CCDS36067.1_ex9_10:117060647-117060669:-_5-1	Cct2	CAGACTCCTATCTAGATGA	25	32	2.13402	2.35862	0.904774
Cct2_CCDS36067.1_ex10_10:117061302-117061324:+_5-3	Cct2	ATCCACAGCGGAGCTCAGC	35	48	2.58763	3.03793	0.851773
Cct2_CCDS36067.1_ex9_10:117060817-117060839:+_5-2	Cct2	ATTAAGTCCTGCCAGAATC	11	19	1.49897	1.80668	0.829681
Cct3_CCDS17468.1_ex8_3:88313258-88313280:-_5-5	Cct3	CGCGTGAAGTCCTCCTCCC	62	38	3.81237	2.61336	1.4588
Cct3_CCDS17468.1_ex8_3:88313241-88313263:+_5-4	Cct3	ACCGACATCGAGATTACCC	12	7	1.54433	1.2972	1.19051
Cct3_CCDS17468.1_ex6_3:88309220-88309242:+_5-2	Cct3	TACAAAAGTCATCAGTCGG	126	178	6.71546	8.55734	0.784761
Cct3_CCDS17468.1_ex2_3:88300829-88300851:+_5-1	Cct3	GGACCTAAATCTATGATGA	6	15	1.27216	1.63685	0.777201
Cct3_CCDS17468.1_ex7_3:88311708-88311730:+_5-3	Cct3	CGTGGAGTTATGATTAACA	7	19	1.31753	1.80668	0.729252
Cct4_CCDS24474.1_ex3_11:22995976-22995998:-_5-3	Cct4	GCAATGATGACAACCGACG	31	30	2.40619	2.27371	1.05826
Cct4_CCDS24474.1_ex1_11:22993275-22993297:+_5-2	Cct4	ATGCTATTAGAACAAGCCT	8	8	1.36289	1.33966	1.01734
Cct4_CCDS24474.1_ex0_11:22990859-22990881:+_5-1	Cct4	GCAATATTTCCGCGGCCAA	139	147	7.30515	7.24117	1.00884
Cct4_CCDS24474.1_ex5_11:22997112-22997134:-_5-4	Cct4	ATATCTCGAAGATCTACAC	3	4	1.13608	1.16983	0.971154
Cct4_CCDS24474.1_ex7_11:22999050-22999072:+_5-5	Cct4	GTATCTGACTATGCCCAGA	67	90	4.03918	4.82112	0.837808
Cct5_CCDS27411.1_ex9_15:31598019-31598041:-_5-5	Cct5	AGCTGTAGCAAACACAATG	2	1	1.09072	1.04246	1.0463
Cct5_CCDS27411.1_ex8_15:31597521-31597543:-_5-3	Cct5	ATGTGACTATAACAAACGA	1	1	1.04536	1.04246	1.00279
Cct5_CCDS27411.1_ex6_15:31594377-31594399:-_5-1	Cct5	AAGACACCAAGCTCATAAA	0	0	1	1	1
Cct5_CCDS27411.1_ex7_15:31595730-31595752:-_5-2	Cct5	CGAATTGCAATACAACACC	129	158	6.85155	7.7082	0.888865
Cct5_CCDS27411.1_ex8_15:31597545-31597567:-_5-4	Cct5	AGATGATGGTTGATAAGGA	4	8	1.18144	1.33966	0.881901
Cct6b_CCDS25145.1_ex8_11:82742104-82742126:-_5-1	Cct6b	AATAGGTTGATCCGAGGAT	73	79	4.31134	4.3541	0.99018
Cct6b_CCDS25145.1_ex10_11:82754961-82754983:-_5-2	Cct6b	CTGGCCGACATACTAACAG	297	372	14.4722	16.794	0.861747
Cct6b_CCDS25145.1_ex13_11:82764096-82764118:+_5-5	Cct6b	AGCGCGCCCTTAGGACCCA	79	103	4.58351	5.37306	0.853052
Cct6b_CCDS25145.1_ex11_11:82760450-82760472:+_5-4	Cct6b	TTGCAATGATGGAAGCCGT	232	317	11.5237	14.4588	0.797001
Cct6b_CCDS25145.1_ex10_11:82755111-82755133:+_5-3	Cct6b	AGTTATGATTCTAGGGTGC	119	175	6.39794	8.42996	0.758952
Cct7_CCDS20295.1_ex1_6:85459207-85459229:+_5-1	Cct7	GAGGCTGTAAGAACCACCC	34	24	2.54227	2.01897	1.25919
Cct7_CCDS20295.1_ex1_6:85459233-85459255:-_5-2	Cct7	ATAAGTTTGTCCATGCCAC	21	13	1.95258	1.55194	1.25815
Cct7_CCDS20295.1_ex2_6:85459944-85459966:+_5-3	Cct7	AAGCAACAATATCTAATGA	0	0	1	1	1
Cct7_CCDS20295.1_ex3_6:85461105-85461127:-_5-4	Cct7	GTAAACCTTCTTCCACGTA	11	12	1.49897	1.50948	0.993035
Cct7_CCDS20295.1_ex3_6:85461164-85461186:-_5-5	Cct7	ATGATGTAGCCATACCAAT	2	9	1.09072	1.38211	0.78917
Cct8_CCDS37384.1_ex7_16:87487685-87487707:-_5-1	Cct8	GTGCTGATTAAGACTGCCG	71	72	4.22062	4.0569	1.04036
Cct8_CCDS37384.1_ex12_16:87493757-87493779:-_5-4	Cct8	AAAATGGTCATCAATCGCC	21	26	1.95258	2.10388	0.928084
Cct8_CCDS37384.1_ex11_16:87491301-87491323:-_5-3	Cct8	ATTGGCCTGTCAGTATCAG	20	29	1.90722	2.23125	0.854774
Cct8_CCDS37384.1_ex10_16:87490525-87490547:+_5-2	Cct8	CCGTACTGCTTACTCATGA	23	35	2.0433	2.48599	0.821925
Cct8_CCDS37384.1_ex13_16:87494345-87494367:-_5-5	Cct8	AGACTACTCGCACAGCGTA	22	34	1.99794	2.44354	0.817642
Cct8l1_CCDS19134.1_ex0_5:25516440-25516462:-_5-1	Cct8l1	GACCGGATGATACTGGCTA	418	404	19.9608	18.1526	1.09961
Cct8l1_CCDS19134.1_ex0_5:25517100-25517122:-_5-5	Cct8l1	CTTAGTAGTTCTTCCGGGT	319	346	15.4701	15.6901	0.985979
Cct8l1_CCDS19134.1_ex0_5:25516926-25516948:+_5-3	Cct8l1	CGTGTGCGTACTTCAGGGT	238	269	11.7959	12.4209	0.949678
Cct8l1_CCDS19134.1_ex0_5:25516973-25516995:-_5-4	Cct8l1	TCCCCGCTATTGCTACTCC	312	389	15.1526	17.5157	0.865083
Cct8l1_CCDS19134.1_ex0_5:25516857-25516879:-_5-2	Cct8l1	CACGCTTGAGCTACAAGCT	229	328	11.3876	14.9259	0.762945
Ccz1_CCDS19846.1_ex8_5:144004101-144004123:-_5-1	Ccz1	CAGTCCTTTATTAACCGAA	104	85	5.71753	4.60884	1.24056
Ccz1_CCDS19846.1_ex11_5:144011481-144011503:-_5-3	Ccz1	CAAAGTAAAGATGGCAAGG	253	263	12.4763	12.1662	1.02549
Ccz1_CCDS19846.1_ex8_5:144004164-144004186:+_5-2	Ccz1	TCCACCAAAAATATCAAGT	22	23	1.99794	1.97651	1.01084
Ccz1_CCDS19846.1_ex14_5:144014691-144014713:+_5-4	Ccz1	GGCTTACCTCTCCCTCGCG	356	382	17.1485	17.2186	0.995929
Ccz1_CCDS19846.1_ex14_5:144014704-144014726:-_5-5	Ccz1	CCCCGTTTCGGGCCGCGCG	352	463	16.967	20.6576	0.821346
Cd101_CCDS51019.1_ex7_3:101020511-101020533:-_5-4	Cd101	TACGCAGTGTATGCCCAGA	349	363	16.8309	16.4119	1.02553
Cd101_CCDS51019.1_ex6_3:101018741-101018763:-_5-3	Cd101	GTGGCCGGTGATGTACGGC	321	375	15.5608	16.9214	0.919597
Cd101_CCDS51019.1_ex6_3:101018561-101018583:+_5-2	Cd101	AAGATAATTACCTGCCGGC	92	113	5.1732	5.79763	0.892294
Cd101_CCDS51019.1_ex7_3:101020602-101020624:-_5-5	Cd101	TTCCACGCAGGATTTCCGG	398	496	19.0536	22.0586	0.863771
Cd101_CCDS51019.1_ex4_3:101013148-101013170:-_5-1	Cd101	CCCTGCGCACCGTGGTAAC	247	335	12.2041	15.2231	0.801686
Cd109_CCDS23365.1_ex8_9:78660956-78660978:+_5-1	Cd109	GCTAACGGATGTCTCGGAA	412	436	19.6887	19.5112	1.00909
Cd109_CCDS23365.1_ex8_9:78661006-78661028:-_5-2	Cd109	CTATAATCTCTGCCGGCCC	649	741	30.4392	32.4606	0.937727
Cd109_CCDS23365.1_ex10_9:78664331-78664353:-_5-3	Cd109	GATAGTATAATTTACGGTC	38	47	2.72371	2.99548	0.909275
Cd109_CCDS23365.1_ex10_9:78664393-78664415:-_5-4	Cd109	AGTTGTAGCTCGCCGGAAA	25	34	2.13402	2.44354	0.873333
Cd109_CCDS23365.1_ex17_9:78680139-78680161:+_5-5	Cd109	ATTTGGCTAGACGCCTACA	213	268	10.6619	12.3785	0.861323
Cd14_CCDS29159.1_ex0_18:36726087-36726109:+_5-3	Cd14	CTCCGAATAGAATCCGACT	427	455	20.3691	20.3179	1.00252
Cd14_CCDS29159.1_ex0_18:36725941-36725963:-_5-1	Cd14	AACGTGTCGTGGGCAACAA	115	129	6.21649	6.47695	0.959788
Cd14_CCDS29159.1_ex0_18:36726122-36726144:-_5-4	Cd14	CTTAAAGCGGCTTACGGTG	350	408	16.8763	18.3224	0.921073
Cd14_CCDS29159.1_ex0_18:36726225-36726247:-_5-5	Cd14	ATGTGGAATTGTACGGCGG	146	172	7.62268	8.30259	0.918108
Cd14_CCDS29159.1_ex0_18:36726064-36726086:+_5-2	Cd14	GGAAATCCCGAGCACACGC	372	437	17.8742	19.5537	0.914111
Cd151_CCDS22017.1_ex1_7:141469636-141469658:+_5-2	Cd151	CGACGGAACCTGTTACGCT	152	143	7.89485	7.07134	1.11646
Cd151_CCDS22017.1_ex3_7:141470160-141470182:+_5-4	Cd151	TCAAGAGATACCACCAGTC	164	167	8.43918	8.09031	1.04312
Cd151_CCDS22017.1_ex1_7:141469558-141469580:+_5-1	Cd151	ACGGCCTACATCTTAGTGG	137	144	7.21443	7.1138	1.01415
Cd151_CCDS22017.1_ex2_7:141469990-141470012:+_5-3	Cd151	GCCTATGTCTATTATCAGC	196	233	9.89072	10.8925	0.908033
Cd151_CCDS22017.1_ex3_7:141470174-141470196:-_5-5	Cd151	CACACCCTCGTGGCCTGAC	630	762	29.5773	33.3522	0.886818
Cd160_CCDS17648.1_ex2_3:96805774-96805796:-_5-3	Cd160	ACAAGAAAGACGAAGCTGA	68	76	4.08454	4.22673	0.966359
Cd160_CCDS17648.1_ex2_3:96805740-96805762:-_5-2	Cd160	CTGGTGCAAAGACAATCCT	193	233	9.75464	10.8925	0.89554
Cd160_CCDS17648.1_ex2_3:96805824-96805846:-_5-5	Cd160	CTCAGCATCCCAGAAAGGA	119	155	6.39794	7.58083	0.843963
Cd160_CCDS17648.1_ex2_3:96805701-96805723:+_5-1	Cd160	ACCCTAAGCTGTTCTAAGT	40	55	2.81443	3.33513	0.843875
Cd160_CCDS17648.1_ex2_3:96805788-96805810:+_5-4	Cd160	TTCTTGTGCCACAAAGTAC	111	153	6.03505	7.49591	0.805112
Cd163_CCDS20516.1_ex4_6:124311556-124311578:+_5-3	Cd163	GGTCGAGTTAATGCCAGTG	164	181	8.43918	8.68471	0.971728
Cd163_CCDS20516.1_ex6_6:124317448-124317470:+_5-4	Cd163	CAGTCGTCTCTATCCTAGG	0	1	1	1.04246	0.959272
Cd163_CCDS20516.1_ex3_6:124309146-124309168:+_5-2	Cd163	CCAATCTGGCTCGATGACC	371	415	17.8289	18.6196	0.957531
Cd163_CCDS20516.1_ex6_6:124317562-124317584:-_5-5	Cd163	TACAAGTTCTGTCTAGCGG	356	430	17.1485	19.2565	0.890529
Cd163_CCDS20516.1_ex2_6:124307184-124307206:-_5-1	Cd163	ATATATCCAGAGCCGGCGC	83	110	4.76495	5.67026	0.84034
Cd163l1_CCDS40174.1_ex2_7:140222390-140222412:+_5-4	Cd163l1	TCAACAACAAGCTACGCGG	579	607	27.2639	26.7714	1.0184
Cd163l1_CCDS40174.1_ex5_7:140224401-140224423:+_5-5	Cd163l1	CCGCGTATTGGATGACGCC	196	209	9.89072	9.8735	1.00174
Cd163l1_CCDS40174.1_ex2_7:140222163-140222185:-_5-2	Cd163l1	ACCAGCCGGATCTCCCGGA	238	297	11.7959	13.6097	0.866725
Cd163l1_CCDS40174.1_ex1_7:140220445-140220467:+_5-1	Cd163l1	GTTCGACACCAAGGGGAAT	185	233	9.39175	10.8925	0.862225
Cd163l1_CCDS40174.1_ex2_7:140222318-140222340:-_5-3	Cd163l1	TGACGCCCACATCTTGACG	203	303	10.2082	13.8645	0.736289
Cd164_CCDS23806.1_ex1_10:41521948-41521970:-_5-4	Cd164	GTAAAGGTGGCATTAACAC	62	63	3.81237	3.67479	1.03744
Cd164_CCDS23806.1_ex0_10:41519685-41519707:-_5-2	Cd164	GCCCACCTGGTAGCACGGT	312	332	15.1526	15.0957	1.00377
Cd164_CCDS23806.1_ex2_10:41523182-41523204:-_5-5	Cd164	AATGGTTCATTTGCACAAT	77	91	4.49278	4.86358	0.92376
Cd164_CCDS23806.1_ex1_10:41521921-41521943:-_5-3	Cd164	CAGCTGTTGAAGCTCGCAC	517	613	24.4515	27.0261	0.904738
Cd164_CCDS23806.1_ex0_10:41519638-41519660:-_5-1	Cd164	GTGGTCGTGGTCGGCACCT	343	413	16.5588	18.5347	0.893392
Cd164l2_CCDS38901.1_ex1_4:133221474-133221496:-_5-2	Cd164l2	CCAAACGTTCAGGCGGAGC	225	254	11.2062	11.7841	0.950961
Cd164l2_CCDS38901.1_ex1_4:133221592-133221614:-_5-4	Cd164l2	ACTACATACCTGGCTCCTC	203	234	10.2082	10.9349	0.933545
Cd164l2_CCDS38901.1_ex1_4:133221436-133221458:+_5-1	Cd164l2	ACCCAGGTAAAGGAGCTCG	78	98	4.53814	5.16078	0.879352
Cd164l2_CCDS38901.1_ex3_4:133222192-133222214:+_5-5	Cd164l2	AACCGAAGCCAAGTACCAC	54	72	3.44948	4.0569	0.850276
Cd164l2_CCDS38901.1_ex1_4:133221488-133221510:+_5-3	Cd164l2	CGTTTGGCCTACTACCCAA	206	267	10.3443	12.336	0.838548
Cd177_CCDS20962.1_ex12_7:24758006-24758028:+_5-2	Cd177	CAGTTTTCGCTCATATACA	195	214	9.84536	10.0858	0.976162
Cd177_CCDS20962.1_ex8_7:24754344-24754366:-_5-1	Cd177	GCATATCGCAGTCCCAGCC	591	662	27.8082	29.1065	0.955397
Cd177_CCDS20962.1_ex12_7:24758031-24758053:-_5-3	Cd177	TTAATGGCACCCAGGCGAT	254	315	12.5216	14.3739	0.871136
Cd177_CCDS20962.1_ex15_7:24760027-24760049:+_5-5	Cd177	CAACCCTCGCTAACCTCGC	194	248	9.8	11.5293	0.850007
Cd177_CCDS20962.1_ex14_7:24759745-24759767:-_5-4	Cd177	ATCATCAAGGGCTGCACCG	147	203	7.66804	9.61876	0.797197
Cd180_CCDS26741.1_ex2_13:102705367-102705389:-_5-5	Cd180	GGCAATTCACTCAGGTGAG	426	462	20.3237	20.6151	0.985865
Cd180_CCDS26741.1_ex2_13:102704931-102704953:+_5-4	Cd180	CCTCCATTAAGCTCCCCAA	376	417	18.0557	18.7045	0.965309
Cd180_CCDS26741.1_ex1_13:102702853-102702875:-_5-2	Cd180	TACCTACCTGGTTAAATCC	74	88	4.3567	4.73621	0.919871
Cd180_CCDS26741.1_ex1_13:102702825-102702847:-_5-1	Cd180	AGATTGATAAGTCTGCTGA	97	136	5.4	6.77414	0.797149
Cd180_CCDS26741.1_ex2_13:102704708-102704730:-_5-3	Cd180	TTCATGTATCCAGTAAATC	40	80	2.81443	4.39656	0.640145
Cd19_CCDS21828.1_ex11_7:126413820-126413842:+_5-3	Cd19	TCCCCCGAGGGGCACATAC	367	341	17.6474	15.4778	1.14018
Cd19_CCDS21828.1_ex10_7:126413435-126413457:-_5-1	Cd19	GCACCTATTATTGTCTCCG	148	140	7.7134	6.94397	1.11081
Cd19_CCDS21828.1_ex11_7:126413953-126413975:+_5-4	Cd19	GACGTCTGAAGCATTCCAC	308	312	14.9711	14.2466	1.05086
Cd19_CCDS21828.1_ex12_7:126414327-126414349:+_5-5	Cd19	CAGGTAGAAGCCCCCCATA	192	209	9.70928	9.8735	0.983367
Cd19_CCDS21828.1_ex11_7:126413785-126413807:-_5-2	Cd19	AGTCTAATCAACCAAGGTA	57	73	3.58557	4.09936	0.874666
Cd1d1_CCDS17449.1_ex3_3:86998200-86998222:+_5-3	Cd1d1	CTAACCAAGATGGGGCCCC	163	163	8.39381	7.92048	1.05976
Cd1d1_CCDS17449.1_ex4_3:86998816-86998838:-_5-5	Cd1d1	ACAGACAGCGTGGTCTGGC	254	256	12.5216	11.869	1.05499
Cd1d1_CCDS17449.1_ex3_3:86998218-86998240:-_5-4	Cd1d1	CGTCCTGGCAGACAGTCCC	339	343	16.3773	15.5627	1.05234
Cd1d1_CCDS17449.1_ex2_3:86997564-86997586:-_5-1	Cd1d1	CAGCTCTGCACATGGCCAT	511	593	24.1794	26.177	0.923689
Cd1d1_CCDS17449.1_ex3_3:86998110-86998132:-_5-2	Cd1d1	CCTGCCCCCTATTTGTCCG	339	417	16.3773	18.7045	0.87558
Cd2_CCDS17681.1_ex3_3:101287447-101287469:-_5-2	Cd2	AATGGTGTATGGCACAAAT	41	37	2.85979	2.57091	1.11237
Cd2_CCDS17681.1_ex3_3:101287541-101287563:+_5-4	Cd2	ACGTTTCTGATATCAAAAA	4	2	1.18144	1.08491	1.08897
Cd2_CCDS17681.1_ex3_3:101287523-101287545:-_5-3	Cd2	CGTATGAGGTCTTAGCAAA	103	115	5.67216	5.88255	0.964236
Cd2_CCDS17681.1_ex3_3:101287573-101287595:+_5-5	Cd2	CTTTTAAACTCTGCGACCA	382	425	18.3278	19.0442	0.962384
Cd2_CCDS17681.1_ex2_3:101283191-101283213:-_5-1	Cd2	GACCTGTGCGGTCTTGCAA	435	495	20.732	22.0162	0.941669
Cd200_CCDS49860.1_ex1_16:45394760-45394782:-_5-1	Cd200	CCATCTCCTGGAAGGGTAC	407	407	19.4619	18.28	1.06465
Cd200_CCDS49860.1_ex2_16:45397218-45397240:-_5-5	Cd200	TGTTCTCTAAAAACATCCC	39	39	2.76907	2.65582	1.04264
Cd200_CCDS49860.1_ex2_16:45396954-45396976:+_5-3	Cd200	TCAAAGATTCTCACCATAG	123	132	6.57938	6.60432	0.996224
Cd200_CCDS49860.1_ex1_16:45394827-45394849:+_5-2	Cd200	TTCAAAATAGTTGTAGTGA	95	123	5.30928	6.2222	0.853279
Cd200_CCDS49860.1_ex2_16:45397193-45397215:+_5-4	Cd200	TCTGCCATGTCACAATCAA	312	398	15.1526	17.8979	0.846614
Cd200r1_CCDS28189.1_ex3_16:44789968-44789990:-_4-4	Cd200r1	GGTTACTTCAGGGGGCACT	368	400	17.6928	17.9828	0.983874
Cd200r1_CCDS28189.1_ex2_16:44789653-44789675:-_4-2	Cd200r1	TGCTATTGTGCAGGATGGC	379	423	18.1918	18.9593	0.959517
Cd200r1_CCDS28189.1_ex1_16:44788796-44788818:-_4-1	Cd200r1	GAATATTACCTTGTGTCAG	334	408	16.1505	18.3224	0.881461
Cd200r1_CCDS28189.1_ex2_16:44789804-44789826:+_4-3	Cd200r1	GTGAGACAGTAACACCTGA	268	373	13.1567	16.8364	0.781442
Cd200r2_CCDS28191.1_ex1_16:44909066-44909088:+_5-1	Cd200r2	ACAGATGGGTACAAAGGCT	119	106	6.39794	5.50044	1.16317
Cd200r2_CCDS28191.1_ex1_16:44909172-44909194:+_5-3	Cd200r2	GCCTACAAAGTAGAAACAA	0	0	1	1	1
Cd200r2_CCDS28191.1_ex2_16:44909489-44909511:-_5-5	Cd200r2	CTATTTTCCCCGAGAAAGT	184	222	9.34639	10.4254	0.896498
Cd200r2_CCDS28191.1_ex1_16:44909198-44909220:+_5-4	Cd200r2	CAATGAAACCTGCTTGGGC	358	430	17.2392	19.2565	0.89524
Cd200r2_CCDS28191.1_ex1_16:44909151-44909173:+_5-2	Cd200r2	GGCCAGCCTTCCTGCATAA	251	319	12.3856	14.5438	0.851607
Cd200r3_CCDS49856.1_ex1_16:44951515-44951537:-_5-3	Cd200r3	GGTGACGCCCACTCCATCA	167	173	8.57526	8.34505	1.02759
Cd200r3_CCDS49856.1_ex1_16:44951446-44951468:+_5-1	Cd200r3	TGTTCAGTGAAAGGACGGG	83	98	4.76495	5.16078	0.9233
Cd200r3_CCDS49856.1_ex2_16:44953557-44953579:+_5-4	Cd200r3	AAAAAATCTGTACTGAGAG	83	103	4.76495	5.37306	0.886821
Cd200r3_CCDS49856.1_ex2_16:44953616-44953638:-_5-5	Cd200r3	GGCCATTGATTTGATGGGA	436	542	20.7773	24.0117	0.865301
Cd200r3_CCDS49856.1_ex1_16:44951473-44951495:-_5-2	Cd200r3	AGGAAATGAATCATCCGGT	112	146	6.08041	7.19871	0.844653
Cd200r4_CCDS37346.1_ex2_16:44832964-44832986:-_4-1	Cd200r4	TGCTATTGTGCAGGAAGGC	261	285	12.8392	13.1002	0.980073
Cd200r4_CCDS37346.1_ex2_16:44833014-44833036:-_4-2	Cd200r4	ATGTTCCTGCCCAAGCAGC	424	471	20.233	20.9972	0.963603
Cd200r4_CCDS37346.1_ex2_16:44833115-44833137:+_4-3	Cd200r4	GTGAGATAGTAACACCTGA	94	107	5.26392	5.54289	0.94967
Cd200r4_CCDS37346.1_ex3_16:44833290-44833312:+_4-4	Cd200r4	TGAGGTAACCTACTTTCCA	72	91	4.26598	4.86358	0.877127
Cd207_CCDS39534.1_ex3_6:83675882-83675904:+_5-3	Cd207	CACACGACCTTTCAACATC	167	143	8.57526	7.07134	1.21268
Cd207_CCDS39534.1_ex3_6:83675733-83675755:+_5-2	Cd207	TCATTGGCTATCTTCATGC	370	419	17.7835	18.7895	0.946462
Cd207_CCDS39534.1_ex3_6:83675705-83675727:-_5-1	Cd207	CAGATATTAACAATGAGCT	167	192	8.57526	9.15173	0.937009
Cd207_CCDS39534.1_ex5_6:83677702-83677724:+_5-5	Cd207	GTAGCTGGTACTTGCCTCG	357	410	17.1938	18.4073	0.934074
Cd207_CCDS39534.1_ex3_6:83675923-83675945:+_5-4	Cd207	ATATTTTGCCCATCAACCT	49	68	3.22268	3.88707	0.829077
Cd209a_CCDS22073.1_ex3_8:3747629-3747651:+_5-2	Cd209a	CCTACGCCAGCCTTCAACT	479	447	22.7278	19.9783	1.13763
Cd209a_CCDS22073.1_ex5_8:3748714-3748736:-_5-5	Cd209a	ACACCAGGCACTCCATCAA	116	126	6.26186	6.34957	0.986185
Cd209a_CCDS22073.1_ex3_8:3747693-3747715:+_5-3	Cd209a	AACTGGGTATTTTGTAGAC	19	21	1.86186	1.8916	0.984278
Cd209a_CCDS22073.1_ex1_8:3745566-3745588:-_5-1	Cd209a	GAGAGGCTACACTTGGATG	311	344	15.1072	15.6052	0.968089
Cd209a_CCDS22073.1_ex4_8:3748381-3748403:+_5-4	Cd209a	TGCCAAGGGGACTTGACTG	192	234	9.70928	10.9349	0.887915
Cd209b_CCDS22076.1_ex6_8:3925410-3925432:-_5-5	Cd209b	CAAAACCCCAAATACCGAG	267	259	13.1113	11.9963	1.09294
Cd209b_CCDS22076.1_ex5_8:3924262-3924284:+_5-4	Cd209b	TCATTCTTCCCTTGGGAGA	290	310	14.1546	14.1617	0.999505
Cd209b_CCDS22076.1_ex2_8:3921400-3921422:+_5-1	Cd209b	GCGTCATTCCAGTTCCGCT	215	247	10.7526	11.4869	0.936076
Cd209b_CCDS22076.1_ex5_8:3924238-3924260:+_5-3	Cd209b	TCAGTGATCTTCGCCTGCA	489	631	23.1814	27.7903	0.834155
Cd209b_CCDS22076.1_ex3_8:3922035-3922057:+_5-2	Cd209b	TCATCCTTTACCGGGAAGC	289	392	14.1093	17.6431	0.799704
Cd209c_CCDS22078.1_ex2_8:3945002-3945024:+_5-4	Cd209c	CTGTCCAGTCCCAGGGGCA	379	400	18.1918	17.9828	1.01162
Cd209c_CCDS22078.1_ex2_8:3944910-3944932:-_5-1	Cd209c	AAATTGGATGCCCAACTAG	84	103	4.81031	5.37306	0.895264
Cd209c_CCDS22078.1_ex3_8:3945674-3945696:+_5-5	Cd209c	ACTTATTTGAGACTTCAGC	95	121	5.30928	6.13729	0.865085
Cd209c_CCDS22078.1_ex2_8:3944925-3944947:-_5-2	Cd209c	GTCAATGCCTGCAGAAAAT	193	244	9.75464	11.3595	0.858721
Cd209c_CCDS22078.1_ex2_8:3944956-3944978:-_5-3	Cd209c	CTCCAAGTTCCAACAGAAC	111	144	6.03505	7.1138	0.848358
Cd209d_CCDS22075.1_ex4_8:3877940-3877962:-_5-5	Cd209d	AAGCAGAGCCGCAACCCCT	186	187	9.43711	8.93945	1.05567
Cd209d_CCDS22075.1_ex2_8:3876379-3876401:-_5-2	Cd209d	TTGTGCCAACCCTGCGCCA	1329	1489	61.2845	64.2184	0.954315
Cd209d_CCDS22075.1_ex3_8:3877068-3877090:-_5-3	Cd209d	CAGGAGCTCATGCAACTGA	227	265	11.2969	12.2511	0.922115
Cd209d_CCDS22075.1_ex4_8:3877874-3877896:-_5-4	Cd209d	ATCATTCTGATCCTAGGTC	84	103	4.81031	5.37306	0.895264
Cd209d_CCDS22075.1_ex2_8:3876320-3876342:+_5-1	Cd209d	TGCCAATTTCTTTGGGACT	290	375	14.1546	16.9214	0.836496
Cd209e_CCDS22074.1_ex2_8:3852779-3852801:-_5-1	Cd209e	TGACTGCCTGCAAAGAAAT	142	123	7.44124	6.2222	1.19592
Cd209e_CCDS22074.1_ex2_8:3852852-3852874:+_5-3	Cd209e	GAAGAACGTCCAATCCCAA	165	171	8.48454	8.26014	1.02717
Cd209e_CCDS22074.1_ex3_8:3853207-3853229:-_5-5	Cd209e	AAGCAAGAGAAAATGTACA	14	16	1.63505	1.67931	0.973644
Cd209e_CCDS22074.1_ex3_8:3853179-3853201:-_5-4	Cd209e	GCCAACTGAAATCTGAAGT	341	391	16.468	17.6007	0.935649
Cd209e_CCDS22074.1_ex2_8:3852811-3852833:-_5-2	Cd209e	CTCCAAGTCACAACGGGAT	235	306	11.6598	13.9918	0.833329
Cd209f_CCDS52472.1_ex3_8:4104557-4104579:-_5-3	Cd209f	CTTGTAGTTGCCGTTCCTC	253	237	12.4763	11.0623	1.12782
Cd209f_CCDS52472.1_ex1_8:4103708-4103730:-_5-1	Cd209f	CATGAAATATTGGAATGTG	132	141	6.98763	6.98643	1.00017
Cd209f_CCDS52472.1_ex5_8:4105263-4105285:+_5-5	Cd209f	GACTTACCTTGAACCAGGG	247	276	12.2041	12.7181	0.959586
Cd209f_CCDS52472.1_ex3_8:4104485-4104507:-_5-2	Cd209f	ACTCAGTTCAACGCCTCGC	322	394	15.6062	17.728	0.880311
Cd209f_CCDS52472.1_ex4_8:4104865-4104887:-_5-4	Cd209f	AGGATTCGTGCATACTCAC	51	74	3.3134	4.14181	0.799988
Cd209g_CCDS57602.1_ex2_8:4135918-4135940:-_5-1	Cd209g	CGGAGTGTGTCTGCTCCCG	265	278	13.0206	12.803	1.017
Cd209g_CCDS57602.1_ex3_8:4136321-4136343:-_5-3	Cd209g	CCGAGATCCTCGCAGGAGG	600	656	28.2165	28.8518	0.977982
Cd209g_CCDS57602.1_ex4_8:4136837-4136859:-_5-5	Cd209g	TTCACTTCTGTGATCGCTG	274	307	13.4289	14.0343	0.956862
Cd209g_CCDS57602.1_ex2_8:4135974-4135996:+_5-2	Cd209g	ACTCAGTTCAACGCCTCGC	322	394	15.6062	17.728	0.880311
Cd209g_CCDS57602.1_ex4_8:4136782-4136804:+_5-4	Cd209g	TCAGCAATTCCTCAAATAC	100	145	5.53608	7.15626	0.7736
Cd22_CCDS21114.1_ex11_7:30877511-30877533:+_5-5	Cd22	GTCATTGGCACGTATCGGG	390	423	18.6907	18.9593	0.985835
Cd22_CCDS21114.1_ex9_7:30873309-30873331:-_5-2	Cd22	CCGAAACTCAGGACCGTGG	413	474	19.734	21.1246	0.934173
Cd22_CCDS21114.1_ex8_7:30872949-30872971:-_5-1	Cd22	TACCCTTCCCCCGCTGAAG	440	507	20.9588	22.5257	0.930439
Cd22_CCDS21114.1_ex9_7:30873405-30873427:-_5-3	Cd22	CCCGCAGATACCCCGAAGC	322	373	15.6062	16.8364	0.926929
Cd22_CCDS21114.1_ex11_7:30877433-30877455:-_5-4	Cd22	CACCTCAATGTCTCGGGTA	403	476	19.2804	21.2095	0.909046
Cd226_CCDS29391.1_ex1_18:89247065-89247087:-_5-1	Cd226	GTTGCACTGGCCAAGTCCT	378	353	18.1464	15.9873	1.13505
Cd226_CCDS29391.1_ex1_18:89247112-89247134:-_5-4	Cd226	AGCTAAGATGTCTACCTGA	84	82	4.81031	4.48147	1.07338
Cd226_CCDS29391.1_ex1_18:89247077-89247099:-_5-2	Cd226	CCCATATGACTTGTTGCAC	373	386	17.9196	17.3884	1.03055
Cd226_CCDS29391.1_ex1_18:89247185-89247207:+_5-5	Cd226	CAAGGAGCAACTGTAGCCA	388	434	18.6	19.4263	0.957464
Cd226_CCDS29391.1_ex1_18:89247097-89247119:+_5-3	Cd226	GAAAAAGTCCAGCCCCATC	219	298	10.934	13.6522	0.8009
Cd244_CCDS35778.1_ex2_1:171574247-171574269:-_5-5	Cd244	GTCAATCTGGTTCTCCCAG	432	426	20.5959	19.0867	1.07907
Cd244_CCDS35778.1_ex2_1:171574097-171574119:+_5-2	Cd244	GTTGAGACCCCTAACCTGA	279	286	13.6557	13.1427	1.03903
Cd244_CCDS35778.1_ex1_1:171573825-171573847:+_5-1	Cd244	GTATAATGATGGTCCCAGT	387	419	18.5546	18.7895	0.987503
Cd244_CCDS35778.1_ex2_1:171574132-171574154:-_5-3	Cd244	TGACAAGTCCCATTAGTCC	752	824	35.1113	35.9845	0.975735
Cd244_CCDS35778.1_ex2_1:171574191-171574213:+_5-4	Cd244	TGAGCTACGCTTTGTACAG	128	141	6.80619	6.98643	0.974201
Cd247_CCDS15443.1_ex3_1:165857418-165857440:+_5-4	Cd247	CTCAATCTAGGGCGAAGAG	204	139	10.2536	6.90151	1.4857
Cd247_CCDS15443.1_ex3_1:165857444-165857466:+_5-5	Cd247	TGACGTCTTGGAGAAGAAG	64	43	3.90309	2.82565	1.38131
Cd247_CCDS15443.1_ex2_1:165856429-165856451:-_5-3	Cd247	GAGCTGGTTGGGGTCCTGC	341	368	16.468	16.6242	0.990609
Cd247_CCDS15443.1_ex1_1:165855250-165855272:-_5-2	Cd247	ACTTTTGCTCTCAGGTACA	93	135	5.21856	6.73169	0.775223
Cd247_CCDS15443.1_ex1_1:165855195-165855217:+_5-1	Cd247	AACTCTGCTACTTGCTAGA	50	87	3.26804	4.69375	0.696253
Cd248_CCDS29448.1_ex0_19:5068551-5068573:+_5-4	Cd248	CTCGAAGGCTCGTGCACAC	564	552	26.5835	24.4362	1.08787
Cd248_CCDS29448.1_ex0_19:5068240-5068262:-_5-1	Cd248	CCAGGAATGTGCGGCGCCG	1036	1115	47.9938	48.3395	0.992849
Cd248_CCDS29448.1_ex0_19:5068679-5068701:+_5-5	Cd248	GGTTTCCAGCGAGTTCGAA	197	220	9.93608	10.3405	0.960887
Cd248_CCDS29448.1_ex0_19:5068266-5068288:+_5-2	Cd248	TGGCGGGCGTGCCGCGAAT	214	239	10.7072	11.1472	0.960529
Cd248_CCDS29448.1_ex0_19:5068419-5068441:-_5-3	Cd248	CCATATGAAGCCCCGCAGT	472	531	22.4103	23.5446	0.951822
Cd24a_CCDS23821.1_ex1_10:43582673-43582695:+_5-4	Cd24a	GTAACGCTACCACCAGAGG	93	95	5.21856	5.03341	1.03678
Cd24a_CCDS23821.1_ex1_10:43582615-43582637:-_5-1	Cd24a	AAACGGTGCAACAGATGTT	95	108	5.30928	5.58535	0.950572
Cd24a_CCDS23821.1_ex1_10:43582686-43582708:-_5-5	Cd24a	AGGGAGCTGCCACCCCCTC	161	196	8.30309	9.32156	0.890741
Cd24a_CCDS23821.1_ex1_10:43582645-43582667:-_5-3	Cd24a	TGGGGAAGCAGAAATATTC	12	20	1.54433	1.84914	0.835162
Cd24a_CCDS23821.1_ex1_10:43582631-43582653:-_5-2	Cd24a	TATTCTGGTTACCGGGAAA	127	172	6.76082	8.30259	0.814303
Cd27_CCDS39638.1_ex1_6:125233730-125233752:+_5-1	Cd27	ATGCAGTCCGAGCTGCACA	338	213	16.332	10.0433	1.62615
Cd27_CCDS39638.1_ex2_6:125234242-125234264:+_5-2	Cd27	AGACAACTCACATGACCGC	195	217	9.84536	10.2132	0.963988
Cd27_CCDS39638.1_ex3_6:125236786-125236808:-_5-5	Cd27	ACAAACACTACTGGACTGG	122	138	6.53402	6.85906	0.952612
Cd27_CCDS39638.1_ex2_6:125234261-125234283:+_5-3	Cd27	TGGCTATAGACAGTCGAGT	160	192	8.25773	9.15173	0.902314
Cd27_CCDS39638.1_ex2_6:125234279-125234301:+_5-4	Cd27	TTGGGAAGCTGCCTGTGTA	426	509	20.3237	22.6106	0.898858
Cd274_CCDS29735.1_ex2_19:29380299-29380321:-_5-5	Cd274	GATTTTGCGGTATGGGGCT	551	587	25.9938	25.9222	1.00276
Cd274_CCDS29735.1_ex1_19:29373621-29373643:+_5-2	Cd274	GTGCAGATTCCCTGTAGAA	181	237	9.21031	11.0623	0.832586
Cd274_CCDS29735.1_ex1_19:29373598-29373620:+_5-1	Cd274	TATGGCAGCAACGTCACGA	484	626	22.9546	27.578	0.832352
Cd274_CCDS29735.1_ex1_19:29373652-29373674:-_5-3	Cd274	GTACACCACTAACGCAAGC	189	258	9.5732	11.9539	0.800844
Cd274_CCDS29735.1_ex1_19:29373878-29373900:+_5-4	Cd274	GAATCACGCTGAAAGTCAA	233	319	11.5691	14.5438	0.795466
Cd276_CCDS23244.1_ex5_9:58537287-58537309:+_5-3	Cd276	AGCAGCGCTGTCAAAGTCC	107	91	5.85361	4.86358	1.20356
Cd276_CCDS23244.1_ex5_9:58537260-58537282:+_5-2	Cd276	ACGCTCACCGGCCACCTGC	359	378	17.2845	17.0487	1.01383
Cd276_CCDS23244.1_ex5_9:58537335-58537357:-_5-4	Cd276	CGCGTCCGAGTAACCGACG	0	0	1	1	1
Cd276_CCDS23244.1_ex4_9:58535698-58535720:-_5-1	Cd276	CCAACAAGGACCTACGTCC	476	521	22.5918	23.1201	0.977149
Cd276_CCDS23244.1_ex5_9:58537569-58537591:-_5-5	Cd276	GTCTCTGAAGACCCCGTGG	0	1	1	1.04246	0.959272
Cd28_CCDS14992.1_ex1_1:60763094-60763116:+_5-3	Cd28	AAGGGCGTGAACAGCGACG	107	109	5.85361	5.62781	1.04012
Cd28_CCDS14992.1_ex1_1:60763061-60763083:-_5-2	Cd28	CCGGAATTCCTTTGCGAGA	221	264	11.0247	12.2086	0.903028
Cd28_CCDS14992.1_ex1_1:60763010-60763032:+_5-1	Cd28	CTTGTGGTAGATAGCAACG	177	223	9.02887	10.4679	0.862529
Cd28_CCDS14992.1_ex1_1:60763280-60763302:-_5-5	Cd28	GTTGTCTAGGTAAGGCGGA	286	365	13.9732	16.4968	0.847025
Cd28_CCDS14992.1_ex1_1:60763152-60763174:-_5-4	Cd28	CGGCATTCGAGCGAAACTG	203	262	10.2082	12.1237	0.842006
Cd2ap_CCDS50114.1_ex14_17:42838725-42838747:-_5-4	Cd2ap	GAACTGGAATTGATCGTGG	323	285	15.6515	13.1002	1.19475
Cd2ap_CCDS50114.1_ex9_17:42824529-42824551:-_5-1	Cd2ap	GTGAACTGAACGGTAAAGA	74	67	4.3567	3.84461	1.1332
Cd2ap_CCDS50114.1_ex14_17:42838701-42838723:-_5-3	Cd2ap	GTCATTGACGTCATTGAAG	202	197	10.1629	9.36402	1.08531
Cd2ap_CCDS50114.1_ex15_17:42845423-42845445:-_5-5	Cd2ap	TTTGCCCATCAAACGGGAA	104	134	5.71753	6.68923	0.854736
Cd2ap_CCDS50114.1_ex13_17:42834174-42834196:-_5-2	Cd2ap	GGTGAAACTCACAACGCTC	105	148	5.76289	7.28363	0.791211
Cd2bp2_CCDS21859.1_ex2_7:127194524-127194546:+_5-1	Cd2bp2	CAACTCCAAAAGTCCCTCC	119	111	6.39794	5.71272	1.11995
Cd2bp2_CCDS21859.1_ex3_7:127194860-127194882:+_5-5	Cd2bp2	CCTCACACCGCCCTCACTA	199	189	10.0268	9.02436	1.11108
Cd2bp2_CCDS21859.1_ex2_7:127194624-127194646:-_5-4	Cd2bp2	GTAGGTGAGGATCAAGGAA	103	101	5.67216	5.28815	1.07262
Cd2bp2_CCDS21859.1_ex2_7:127194542-127194564:-_5-2	Cd2bp2	ATGAGCGCCCAAGCACTCC	117	121	6.30722	6.13729	1.02769
Cd2bp2_CCDS21859.1_ex2_7:127194600-127194622:+_5-3	Cd2bp2	GAAACCTGGTGCTTATCAG	208	249	10.4351	11.5718	0.901767
Cd300a_CCDS25613.1_ex2_11:114894746-114894768:-_5-4	Cd300a	GGAATAGTCATGTTCACGG	154	142	7.98557	7.02889	1.13611
Cd300a_CCDS25613.1_ex2_11:114894722-114894744:+_5-3	Cd300a	GCCCTAGGATCCAACACAG	214	202	10.7072	9.5763	1.1181
Cd300a_CCDS25613.1_ex2_11:114894666-114894688:-_5-1	Cd300a	GTGTCTCTAGTGTTGGTCC	462	480	21.9567	21.3793	1.02701
Cd300a_CCDS25613.1_ex3_11:114897725-114897747:-_5-5	Cd300a	TAACACAGACAACAGCGCT	223	239	11.1155	11.1472	0.997152
Cd300a_CCDS25613.1_ex2_11:114894708-114894730:+_5-2	Cd300a	CTACCAAGGGTCCCGCCCT	590	674	27.7629	29.616	0.937429
Cd300e_CCDS25618.1_ex2_11:115055257-115055279:+_5-1	Cd300e	TCACCCTTACACTGACCGA	219	264	10.934	12.2086	0.895598
Cd300e_CCDS25618.1_ex2_11:115055437-115055459:-_5-3	Cd300e	AAACTATTGTAGAAACCGA	11	16	1.49897	1.67931	0.89261
Cd300e_CCDS25618.1_ex2_11:115055286-115055308:+_5-2	Cd300e	GACCACGAATCCCAGATAA	129	167	6.85155	8.09031	0.846883
Cd300e_CCDS25618.1_ex2_11:115055516-115055538:+_5-5	Cd300e	ACTATATTGACACTGCACA	91	132	5.12783	6.60432	0.776437
Cd300e_CCDS25618.1_ex2_11:115055487-115055509:-_5-4	Cd300e	TAAGGGCTATATGAAATAC	13	27	1.58969	2.14634	0.740653
Cd300lb_CCDS25614.1_ex2_11:114928467-114928489:-_5-4	Cd300lb	GGGTCCTCATCCGATCCAC	212	197	10.6165	9.36402	1.13375
Cd300lb_CCDS25614.1_ex2_11:114928520-114928542:-_5-5	Cd300lb	ATGGCAAACCAACAAGAAG	31	34	2.40619	2.44354	0.984715
Cd300lb_CCDS25614.1_ex2_11:114928322-114928344:-_5-2	Cd300lb	AAAGTTCGGAACTGACCGT	60	79	3.72165	4.3541	0.854746
Cd300lb_CCDS25614.1_ex2_11:114928298-114928320:+_5-1	Cd300lb	TAGACGTTCACTTTAACTC	44	68	2.99588	3.88707	0.770728
Cd300lb_CCDS25614.1_ex2_11:114928426-114928448:-_5-3	Cd300lb	AGCGGCCGGCTGTCCATCA	36	61	2.63299	3.58987	0.733449
Cd300ld_CCDS25615.1_ex2_11:114987436-114987458:-_5-4	Cd300ld	GAAGAACCGTGTGTCCATC	194	203	9.8	9.61876	1.01884
Cd300ld_CCDS25615.1_ex2_11:114987547-114987569:-_5-5	Cd300ld	GTGCAGATATTCCTCATAC	129	140	6.85155	6.94397	0.98669
Cd300ld_CCDS25615.1_ex1_11:114986169-114986191:+_5-2	Cd300ld	TGTATGGATTTCAGAACTG	79	95	4.58351	5.03341	0.910616
Cd300ld_CCDS25615.1_ex2_11:114987374-114987396:-_5-3	Cd300ld	ATCTGAGGATGAGCGATGC	105	140	5.76289	6.94397	0.829912
Cd300ld_CCDS25615.1_ex1_11:114986146-114986168:+_5-1	Cd300ld	TGCCAGTGTTCTCAGCGCT	299	418	14.5629	18.747	0.776812
Cd300lf_CCDS25619.1_ex5_11:115126359-115126381:-_5-5	Cd300lf	TGCAGTGCCGATATACCTC	174	186	8.89278	8.89699	0.999527
Cd300lf_CCDS25619.1_ex3_11:115120407-115120429:-_5-2	Cd300lf	GCCCTTCCAGGCATGGCGG	534	625	25.2227	27.5356	0.916003
Cd300lf_CCDS25619.1_ex2_11:115118059-115118081:+_5-1	Cd300lf	GATACTTTACCTGCTCTGA	528	664	24.9505	29.1914	0.854721
Cd300lf_CCDS25619.1_ex4_11:115124257-115124279:+_5-3	Cd300lf	AGTAGTAGCTAGTCAGCGT	51	76	3.3134	4.22673	0.783917
Cd300lf_CCDS25619.1_ex4_11:115124283-115124305:+_5-4	Cd300lf	ATGCTGGTCTCTTTTACTG	65	112	3.94845	5.75518	0.68607
Cd300lg_CCDS25484.1_ex1_11:102043114-102043136:+_5-4	Cd300lg	GACATTGTCTACGCAAATC	128	94	6.80619	4.99095	1.3637
Cd300lg_CCDS25484.1_ex1_11:102043096-102043118:-_5-3	Cd300lg	GTCACCGCAGCGTGACACC	267	268	13.1113	12.3785	1.05921
Cd300lg_CCDS25484.1_ex1_11:102043030-102043052:-_5-1	Cd300lg	CTCCACGTAGGTACACCGC	200	233	10.0722	10.8925	0.924691
Cd300lg_CCDS25484.1_ex1_11:102043164-102043186:-_5-5	Cd300lg	TCTTGGGGACTGTCTCGGA	429	498	20.4598	22.1436	0.923962
Cd300lg_CCDS25484.1_ex1_11:102043066-102043088:+_5-2	Cd300lg	AGGAAGTATTGGTGCCGGC	51	66	3.3134	3.80216	0.871453
Cd302_CCDS16058.1_ex1_2:60257153-60257175:-_5-1	Cd302	AATATGACATTCGACAAGT	63	57	3.85773	3.42005	1.12798
Cd302_CCDS16058.1_ex3_2:60272141-60272163:-_5-5	Cd302	CTTCAAGTAACCATCAATG	60	66	3.72165	3.80216	0.978826
Cd302_CCDS16058.1_ex2_2:60257889-60257911:+_5-2	Cd302	GTCATAGAACATGCCTAGC	190	227	9.61856	10.6377	0.904193
Cd302_CCDS16058.1_ex2_2:60257925-60257947:-_5-3	Cd302	ACTTTGCAAAAGCGATGGA	81	101	4.67423	5.28815	0.883906
Cd302_CCDS16058.1_ex2_2:60257967-60257989:-_5-4	Cd302	GTAAGCATACACAATGAAG	284	401	13.8825	18.0252	0.770169
Cd320_CCDS28632.1_ex2_17:33847704-33847726:+_5-5	Cd320	CCAGTGATGAGCTCAGCTG	359	304	17.2845	13.9069	1.24287
Cd320_CCDS28632.1_ex2_17:33847601-33847623:+_5-4	Cd320	TGCAGCCGCCCACCCTGTC	240	264	11.8866	12.2086	0.973622
Cd320_CCDS28632.1_ex0_17:33843270-33843292:+_5-2	Cd320	ATACCCGGGTCCAAGTCTC	115	131	6.21649	6.56186	0.947368
Cd320_CCDS28632.1_ex0_17:33843253-33843275:-_5-1	Cd320	GTATGGGCCGGAGCCGGAG	252	295	12.4309	13.5248	0.919121
Cd320_CCDS28632.1_ex1_17:33846045-33846067:+_5-3	Cd320	CCTTCCAGTGTCTTACCAG	258	321	12.7031	14.6287	0.868369
Cd33_CCDS21173.1_ex4_7:43532863-43532885:+_5-4	Cd33	TAAAGTGAGCTTAATGGAG	173	173	8.84742	8.34505	1.0602
Cd33_CCDS21173.1_ex3_7:43532132-43532154:+_5-1	Cd33	GGTGTGAACGTCAGCACGG	412	458	19.6887	20.4453	0.962993
Cd33_CCDS21173.1_ex3_7:43532282-43532304:-_5-2	Cd33	TCCTGACATTATAATCCCG	202	229	10.1629	10.7226	0.947797
Cd33_CCDS21173.1_ex4_7:43532879-43532901:+_5-5	Cd33	GAGGGGTAGAAAACACTGC	110	130	5.98969	6.5194	0.918748
Cd33_CCDS21173.1_ex3_7:43532300-43532322:+_5-3	Cd33	GGAGTCCGTGATAGAGCTG	327	384	15.833	17.3035	0.915018
Cd34_CCDS15640.1_ex2_1:194949546-194949568:+_5-5	Cd34	GCTCCGAGTGCCATTAAGG	244	237	12.068	11.0623	1.09092
Cd34_CCDS15640.1_ex1_1:194947953-194947975:-_5-2	Cd34	TGATAGATCAAGTAGTGGC	220	240	10.9794	11.1897	0.981207
Cd34_CCDS15640.1_ex1_1:194947994-194948016:-_5-3	Cd34	TCTAGTTACCTGAGATGGC	275	309	13.4742	14.1192	0.95432
Cd34_CCDS15640.1_ex2_1:194949313-194949335:+_5-4	Cd34	TCAACTTTACAGTTACCTC	107	131	5.85361	6.56186	0.892066
Cd34_CCDS15640.1_ex1_1:194947925-194947947:+_5-1	Cd34	ATATCACATCTAGCATCCC	87	121	4.94639	6.13729	0.805957
Cd36_CCDS19100.1_ex9_5:17814786-17814808:-_5-3	Cd36	GCCAAGGAAAATATAACTC	27	13	2.22474	1.55194	1.43352
Cd36_CCDS19100.1_ex10_5:17820523-17820545:+_5-4	Cd36	CAAAACTGTCTGTACACAG	134	145	7.07835	7.15626	0.989114
Cd36_CCDS19100.1_ex8_5:17814126-17814148:-_5-1	Cd36	ATCCTATAAGTACCACAGT	31	46	2.40619	2.95302	0.814822
Cd36_CCDS19100.1_ex9_5:17814762-17814784:+_5-2	Cd36	AGACACAGTGTGGTCCTCG	107	157	5.85361	7.66574	0.763606
Cd36_CCDS19100.1_ex10_5:17820558-17820580:-_5-5	Cd36	ACCACTGCTTTCAAAAACT	36	66	2.63299	3.80216	0.692499
Cd37_CCDS21237.1_ex2_7:45235608-45235630:-_5-1	Cd37	CTGGCAATCTCCGCGGGAC	662	639	31.0289	28.13	1.10305
Cd37_CCDS21237.1_ex4_7:45237008-45237030:-_5-4	Cd37	CATCCTCATTTCCACTCAG	338	356	16.332	16.1147	1.01348
Cd37_CCDS21237.1_ex3_7:45236159-45236181:+_5-3	Cd37	CGGATTCGTGCGGTAGCTC	346	372	16.6948	16.794	0.994097
Cd37_CCDS21237.1_ex4_7:45237030-45237052:-_5-5	Cd37	TTGCCACACAGATTACCCT	836	981	38.9216	42.6503	0.912577
Cd37_CCDS21237.1_ex3_7:45236141-45236163:-_5-2	Cd37	CCGGATGAGACAGCAGCCG	198	262	9.98144	12.1237	0.823299
Cd38_CCDS19265.1_ex2_5:43901453-43901475:+_5-4	Cd38	CATCAATATACTTGGATCC	232	240	11.5237	11.1897	1.02985
Cd38_CCDS19265.1_ex1_5:43900421-43900443:-_5-2	Cd38	GAGTGACCAATTTAACAAG	50	54	3.26804	3.29267	0.992519
Cd38_CCDS19265.1_ex0_5:43868977-43868999:+_5-1	Cd38	GCCTTGGTAGTAGGGATCG	477	558	22.6371	24.691	0.916817
Cd38_CCDS19265.1_ex2_5:43901429-43901451:+_5-3	Cd38	TGGAGCAAATCCAAACACC	66	87	3.99381	4.69375	0.850879
Cd38_CCDS19265.1_ex3_5:43903615-43903637:-_5-5	Cd38	GACAGTTTTCACTCCAATG	54	121	3.44948	6.13729	0.562053
Cd3d_CCDS23124.1_ex1_9:44985098-44985120:+_5-3	Cd3d	AAGGCGTTCTGGACCCACG	144	149	7.53196	7.32608	1.0281
Cd3d_CCDS23124.1_ex1_9:44985113-44985135:-_5-4	Cd3d	TACACAGATATATCCCTCG	270	292	13.2474	13.3974	0.988804
Cd3d_CCDS23124.1_ex1_9:44985030-44985052:-_5-1	Cd3d	CCATCTAGATGCATGACGC	253	301	12.4763	13.7795	0.905421
Cd3d_CCDS23124.1_ex1_9:44985080-44985102:+_5-2	Cd3d	AAACACTCAACTTGGGCAA	276	337	13.5196	15.308	0.883172
Cd3d_CCDS23124.1_ex2_9:44985620-44985642:+_5-5	Cd3d	GAGCTAGACTCGGGCACCA	341	443	16.468	19.8084	0.831366
Cd3e_CCDS23125.1_ex3_9:45002280-45002302:-_5-4	Cd3e	CAGTGACGAGAACTTAAAA	23	14	2.0433	1.5944	1.28155
Cd3e_CCDS23125.1_ex3_9:45002137-45002159:-_5-1	Cd3e	ACTTGTACCTGAAAGCTCG	121	134	6.48866	6.68923	0.970016
Cd3e_CCDS23125.1_ex3_9:45002200-45002222:-_5-2	Cd3e	TCTCGGAAGTCGAGGACAG	152	177	7.89485	8.51488	0.927182
Cd3e_CCDS23125.1_ex3_9:45002307-45002329:+_5-5	Cd3e	GGGCACGTCAACTCTACAC	135	180	7.12371	8.64225	0.824289
Cd3e_CCDS23125.1_ex3_9:45002234-45002256:-_5-3	Cd3e	CAGAAGCATGATAAGCACC	148	197	7.7134	9.36402	0.823728
Cd3eap_CCDS39798.1_ex0_7:19357653-19357675:-_5-1	Cd3eap	GTCACCAACTTCAGGGAAG	203	207	10.2082	9.78859	1.04287
Cd3eap_CCDS39798.1_ex0_7:19357747-19357769:-_5-3	Cd3eap	TGCCACCTCAGATCCCTGC	216	252	10.7979	11.6991	0.922968
Cd3eap_CCDS39798.1_ex0_7:19357829-19357851:+_5-4	Cd3eap	GATCCTTAAGCTCCCACTG	207	244	10.3897	11.3595	0.914626
Cd3eap_CCDS39798.1_ex0_7:19358000-19358022:+_5-5	Cd3eap	ACGCCGCCCATTGAGACTG	57	72	3.58557	4.0569	0.883819
Cd3eap_CCDS39798.1_ex0_7:19357698-19357720:-_5-2	Cd3eap	CGGCAGCCCTCCCGTCACG	280	342	13.701	15.5203	0.882783
Cd3g_CCDS23123.1_ex3_9:44974294-44974316:-_5-5	Cd3g	CTATCAAGTGGCTTAAAGA	39	29	2.76907	2.23125	1.24104
Cd3g_CCDS23123.1_ex3_9:44974196-44974218:-_5-3	Cd3g	TATCAGTGTCAAGGAGCAA	212	230	10.6165	10.7651	0.986196
Cd3g_CCDS23123.1_ex3_9:44974222-44974244:-_5-4	Cd3g	ACAATGCCAAAGACCCTCG	79	91	4.58351	4.86358	0.942414
Cd3g_CCDS23123.1_ex2_9:44973578-44973600:-_5-1	Cd3g	TCCGGCTTTATCTTCGCTG	395	480	18.9175	21.3793	0.884851
Cd3g_CCDS23123.1_ex3_9:44974163-44974185:+_5-2	Cd3g	TCTGTAATACACTTGCAGG	215	283	10.7526	13.0153	0.826148
Cd4_CCDS20535.1_ex5_6:124872612-124872634:+_5-3	Cd4	AGAGTTGCTATCCAAGGTC	127	125	6.76082	6.30712	1.07194
Cd4_CCDS20535.1_ex5_6:124872655-124872677:+_5-4	Cd4	AGGCTGGTACCCGGACTGA	187	211	9.48247	9.95841	0.952207
Cd4_CCDS20535.1_ex6_6:124873100-124873122:+_5-5	Cd4	CAAAACGATCAAACTGCGA	249	285	12.2948	13.1002	0.938521
Cd4_CCDS20535.1_ex5_6:124872579-124872601:+_5-2	Cd4	GTGTTTGCACTCTGTCAAG	433	537	20.6412	23.7994	0.867302
Cd4_CCDS20535.1_ex5_6:124872520-124872542:+_5-1	Cd4	TGAACCCTTAGGTTGGACA	340	490	16.4227	21.8039	0.753199
Cd40_CCDS17069.1_ex2_2:165062736-165062758:-_5-3	Cd40	CGAATCTCCCTGTTCCACT	170	194	8.71134	9.23665	0.943128
Cd40_CCDS17069.1_ex3_2:165063007-165063029:+_5-4	Cd40	TCATCTCCGCTCAGATCAA	209	241	10.4804	11.2321	0.933075
Cd40_CCDS17069.1_ex2_2:165062707-165062729:-_5-2	Cd40	TTCGCCTGAGTCACATGGG	390	499	18.6907	22.186	0.842455
Cd40_CCDS17069.1_ex3_2:165063026-165063048:+_5-5	Cd40	GGGCTTCGGGTTAAGAAGG	74	103	4.3567	5.37306	0.810841
Cd40_CCDS17069.1_ex1_2:165062330-165062352:-_5-1	Cd40	ATCACAGCACTGGCCATCG	159	239	8.21237	11.1472	0.73672
Cd40lg_CCDS30152.1_ex4_X:57223253-57223275:+_5-5	Cd40lg	CTTGGTAATGCTTGAAAAT	44	42	2.99588	2.78319	1.07642
Cd40lg_CCDS30152.1_ex2_X:57217761-57217783:+_5-3	Cd40lg	CTTTGAAATGCAAAGAGGT	89	91	5.03711	4.86358	1.03568
Cd40lg_CCDS30152.1_ex1_X:57213952-57213974:+_5-2	Cd40lg	ATTTCAAAACAGGTCGAAG	77	81	4.49278	4.43901	1.01211
Cd40lg_CCDS30152.1_ex4_X:57223236-57223258:+_5-4	Cd40lg	TATACCATGAAAAGCAACT	74	81	4.3567	4.43901	0.981457
Cd40lg_CCDS30152.1_ex0_X:57212294-57212316:+_5-1	Cd40lg	TAGAAGATTGGATAAGGTA	5	11	1.2268	1.46703	0.836252
Cd44_CCDS16470.1_ex11_2:102861590-102861612:+_5-3	Cd44	GGAGGTGTTGGACGTGACG	153	163	7.94021	7.92048	1.00249
Cd44_CCDS16470.1_ex9_2:102853198-102853220:-_5-1	Cd44	GGTACTCGCTACAGCAAGA	330	374	15.9691	16.8789	0.946097
Cd44_CCDS16470.1_ex10_2:102855900-102855922:+_5-2	Cd44	ATGGTAACCGGTCCATCGA	63	73	3.85773	4.09936	0.941058
Cd44_CCDS16470.1_ex12_2:102865419-102865441:-_5-5	Cd44	ATGTAACCTGCCGCTACGC	225	257	11.2062	11.9114	0.940792
Cd44_CCDS16470.1_ex12_2:102865369-102865391:-_5-4	Cd44	TACAGTATCTCCCGGACTG	552	665	26.0392	29.2339	0.89072
Cd46_CCDS35828.1_ex9_1:195086208-195086230:-_5-4	Cd46	CTAAACTCTTTTATGCCGT	226	211	11.2515	9.95841	1.12985
Cd46_CCDS35828.1_ex9_1:195086235-195086257:-_5-5	Cd46	TTGAAGCTATGGAACTCAA	75	73	4.40206	4.09936	1.07384
Cd46_CCDS35828.1_ex9_1:195086100-195086122:-_5-2	Cd46	GGGTCCCTATTTCAGATGC	128	145	6.80619	7.15626	0.951082
Cd46_CCDS35828.1_ex9_1:195086139-195086161:+_5-3	Cd46	AGGTAGCAATCATCAGGTA	76	91	4.44742	4.86358	0.914434
Cd46_CCDS35828.1_ex8_1:195085378-195085400:-_5-1	Cd46	GCAAAGTATACTACATAGA	50	67	3.26804	3.84461	0.850031
Cd47_CCDS28212.1_ex1_16:49867977-49867999:+_5-2	Cd47	CAGTCTCAGACTTAATCAA	50	37	3.26804	2.57091	1.27116
Cd47_CCDS28212.1_ex2_16:49869037-49869059:+_5-5	Cd47	TCAGCCTGTTCTTACGAGG	310	341	15.0619	15.4778	0.973125
Cd47_CCDS28212.1_ex1_16:49868018-49868040:+_5-3	Cd47	GATAAGCGCGATGCCATGG	529	604	24.9959	26.644	0.938143
Cd47_CCDS28212.1_ex1_16:49867836-49867858:-_5-1	Cd47	CCACATTACGGACGATGCA	313	376	15.1979	16.9638	0.895904
Cd47_CCDS28212.1_ex1_16:49868091-49868113:+_5-4	Cd47	TAGAGCTGAAAAACCGCAC	156	203	8.07629	9.61876	0.839639
Cd48_CCDS15501.1_ex1_1:171695694-171695716:-_5-1	Cd48	TTCAGGGTTACATTGCTGC	246	244	12.1588	11.3595	1.07036
Cd48_CCDS15501.1_ex2_1:171699445-171699467:-_5-5	Cd48	TACCTCACACGATAGCCTC	441	513	21.0041	22.7804	0.922026
Cd48_CCDS15501.1_ex1_1:171695872-171695894:+_5-4	Cd48	ATCTCTAATGTCCGGAAAG	51	66	3.3134	3.80216	0.871453
Cd48_CCDS15501.1_ex1_1:171695817-171695839:+_5-3	Cd48	CGAGTCTGAATTTAAAGGC	37	52	2.67835	3.20776	0.83496
Cd48_CCDS15501.1_ex1_1:171695728-171695750:-_5-2	Cd48	ACGTTTATATGGTCCAAGT	21	33	1.95258	2.40108	0.813208
Cd5_CCDS29586.1_ex7_19:10726555-10726577:-_5-5	Cd5	TCCAAGTGTCAGGGTCAAG	394	440	18.8722	19.6811	0.9589
Cd5_CCDS29586.1_ex7_19:10726387-10726409:-_5-4	Cd5	TTGAACAGACCCCAGAACC	151	170	7.84948	8.21768	0.955195
Cd5_CCDS29586.1_ex6_19:10725829-10725851:-_5-3	Cd5	CCACCGTGCCGGAGCCCAC	493	555	23.3629	24.5636	0.951118
Cd5_CCDS29586.1_ex5_19:10725275-10725297:-_5-2	Cd5	GGAATTCTACAATGGCAGC	751	863	35.066	37.6403	0.931606
Cd5_CCDS29586.1_ex5_19:10725103-10725125:-_5-1	Cd5	CCCTTGCCAATTCGATGGG	375	465	18.0103	20.7425	0.868282
Cd52_CCDS38909.1_ex0_4:134093784-134093806:+_3-1	Cd52	CCCGCATCGATGATGGATG	429	490	20.4598	21.8039	0.938355
Cd52_CCDS38909.1_ex0_4:134093853-134093875:+_3-3	Cd52	GTACCAGAAGCGGCCGTAG	205	249	10.299	11.5718	0.890007
Cd52_CCDS38909.1_ex0_4:134093802-134093824:+_3-2	Cd52	GAGGCCCCACTCTTTAAGG	124	158	6.62474	7.7082	0.859441
Cd53_CCDS17728.1_ex5_3:106768846-106768868:+_5-3	Cd53	AAGGCAACTACCATGATAA	43	44	2.95052	2.86811	1.02873
Cd53_CCDS17728.1_ex5_3:106768821-106768843:-_5-2	Cd53	GGTTGCATGGGCTCAATCA	180	213	9.16495	10.0433	0.912541
Cd53_CCDS17728.1_ex3_3:106767406-106767428:+_5-1	Cd53	CCACTAAAGTGTTGAGCTG	372	458	17.8742	20.4453	0.874247
Cd53_CCDS17728.1_ex5_3:106768885-106768907:+_5-4	Cd53	ATGTTGCCAAGTGTCAGGA	62	86	3.81237	4.6513	0.819636
Cd53_CCDS17728.1_ex5_3:106768928-106768950:-_5-5	Cd53	TCCTGGTCCAAAATACCTA	60	102	3.72165	5.33061	0.698166
Cd55_CCDS15256.1_ex4_1:130452469-130452491:+_4-2	Cd55	AAGCCTTTGTCACATGAAT	61	59	3.76701	3.50496	1.07477
Cd55_CCDS15256.1_ex4_1:130452444-130452466:+_4-1	Cd55	AATGCTAGCATTTCCAACC	4	4	1.18144	1.16983	1.00993
Cd55_CCDS15256.1_ex9_1:130462569-130462591:-_4-4	Cd55	TGCTGTCCCCAACTGTACG	210	275	10.5258	12.6757	0.830393
Cd55_CCDS15256.1_ex4_1:130452498-130452520:-_4-3	Cd55	GACTCTTATACGTATAGCC	145	220	7.57732	10.3405	0.732779
Cd59a_CCDS16487.1_ex2_2:104113972-104113994:+_5-3	Cd59a	AGGAATGCAAGTGTATCAA	20	16	1.90722	1.67931	1.13571
Cd59a_CCDS16487.1_ex1_2:104110756-104110778:+_5-1	Cd59a	TACCACTGTTTCCAACCGG	371	359	17.8289	16.242	1.0977
Cd59a_CCDS16487.1_ex2_2:104114036-104114058:-_5-5	Cd59a	TAATTTTGTCTCTTCTAAT	39	39	2.76907	2.65582	1.04264
Cd59a_CCDS16487.1_ex1_2:104110768-104110790:-_5-2	Cd59a	GCATGAAGAAACCACCGGT	146	168	7.62268	8.13277	0.93728
Cd59a_CCDS16487.1_ex2_2:104113998-104114020:+_5-4	Cd59a	GGAAACAATCAGATTGTCA	173	210	8.84742	9.91596	0.892241
Cd59b_CCDS16486.1_ex2_2:104084474-104084496:+_5-4	Cd59b	ATTATGAGCCGATTAGACG	67	65	4.03918	3.7597	1.07433
Cd59b_CCDS16486.1_ex1_2:104081078-104081100:-_5-2	Cd59b	CCGGCTACAGCATAGAGAC	143	155	7.4866	7.58083	0.98757
Cd59b_CCDS16486.1_ex2_2:104084504-104084526:+_5-5	Cd59b	CAAAGCAAATGCTGTCAGT	313	375	15.1979	16.9214	0.898152
Cd59b_CCDS16486.1_ex2_2:104084416-104084438:-_5-3	Cd59b	TGATACACTTGCCTTCCTG	171	231	8.7567	10.8076	0.810239
Cd59b_CCDS16486.1_ex1_2:104081052-104081074:+_5-1	Cd59b	ACTACTTGCTCTCCTAACC	84	136	4.81031	6.77414	0.710098
Cd5l_CCDS17451.1_ex2_3:87365954-87365976:-_5-1	Cd5l	GCTGATATGATGCGCCACG	490	504	23.2268	22.3983	1.03699
Cd5l_CCDS17451.1_ex2_3:87366019-87366041:+_5-3	Cd5l	AACGGAACGGAAGACACGT	4	5	1.18144	1.21228	0.974559
Cd5l_CCDS17451.1_ex3_3:87367599-87367621:+_5-5	Cd5l	CACTGCCAGGGTCGAGTGG	633	706	29.7134	30.9746	0.959283
Cd5l_CCDS17451.1_ex2_3:87366002-87366024:+_5-2	Cd5l	TTCAAGGGGTTGACTGCAA	290	337	14.1546	15.308	0.924657
Cd5l_CCDS17451.1_ex3_3:87367577-87367599:+_5-4	Cd5l	GCGTCTAGTAGATGGCCCG	211	301	10.5711	13.7795	0.767162
Cd6_CCDS37917.1_ex10_19:10799299-10799321:-_5-4	Cd6	AGCGCCGGGAATACGACGT	60	54	3.72165	3.29267	1.13028
Cd6_CCDS37917.1_ex9_19:10798527-10798549:-_5-3	Cd6	TACCGTGTGCGACGACACG	564	556	26.5835	24.6061	1.08036
Cd6_CCDS37917.1_ex11_19:10800350-10800372:-_5-5	Cd6	ACCATCCCGAACATGACCT	101	116	5.58144	5.925	0.942015
Cd6_CCDS37917.1_ex8_19:10797824-10797846:+_5-1	Cd6	ACTGCTGATCCGCAACCCA	220	261	10.9794	12.0813	0.908794
Cd6_CCDS37917.1_ex9_19:10798441-10798463:-_5-2	Cd6	CCGGCTTGCACTTCACCCC	278	366	13.6103	16.5392	0.82291
Cd63_CCDS24297.1_ex4_10:128912229-128912251:-_5-5	Cd63	GTTGATGCAGCAAGAATCG	242	213	11.9773	10.0433	1.19256
Cd63_CCDS24297.1_ex2_10:128911806-128911828:-_5-2	Cd63	CACAAGCATGATAAGAGAC	87	75	4.94639	4.18427	1.18214
Cd63_CCDS24297.1_ex1_10:128911512-128911534:+_5-1	Cd63	TTACCCATGAGACTACTGC	243	269	12.0227	12.4209	0.967938
Cd63_CCDS24297.1_ex3_10:128912035-128912057:-_5-3	Cd63	TGCAATTTGTCCAAAATAG	100	116	5.53608	5.925	0.934359
Cd63_CCDS24297.1_ex4_10:128912193-128912215:+_5-4	Cd63	TGGGAAAACATCCCCGGCA	145	168	7.57732	8.13277	0.931703
Cd68_CCDS36195.1_ex4_11:69665510-69665532:-_5-3	Cd68	TCCTATACCCAATTCAGGG	326	271	15.7876	12.5058	1.26242
Cd68_CCDS36195.1_ex4_11:69665576-69665598:-_5-4	Cd68	GGAACTACACGTGGGCCAA	205	192	10.299	9.15173	1.12536
Cd68_CCDS36195.1_ex3_11:69665320-69665342:-_5-1	Cd68	CCAACAAAACCAAGGTCCA	313	324	15.1979	14.756	1.02995
Cd68_CCDS36195.1_ex4_11:69665605-69665627:-_5-5	Cd68	GCCTAGTCCAAGGTCCAAG	174	196	8.89278	9.32156	0.954002
Cd68_CCDS36195.1_ex4_11:69665476-69665498:-_5-2	Cd68	GCTAAAGTGGGGCTTAAAG	109	135	5.94433	6.73169	0.883037
Cd69_CCDS20582.1_ex2_6:129270109-129270131:-_5-3	Cd69	TGCTACCTGCAAGAATGAG	0	0	1	1	1
Cd69_CCDS20582.1_ex2_6:129270150-129270172:+_5-4	Cd69	CAACTTCTCGTACAAGCCT	259	305	12.7485	13.9494	0.913909
Cd69_CCDS20582.1_ex2_6:129270094-129270116:-_5-2	Cd69	TGAGTGGATTTCATACAAG	94	113	5.26392	5.79763	0.907942
Cd69_CCDS20582.1_ex3_6:129271377-129271399:-_5-5	Cd69	CCTTGGGCTGTGTTAATAG	144	193	7.53196	9.19419	0.819209
Cd69_CCDS20582.1_ex2_6:129270051-129270073:-_5-1	Cd69	ACAACCAAGAGTTGGGCCT	119	163	6.39794	7.92048	0.807771
Cd7_CCDS25764.1_ex2_11:121038031-121038053:+_5-1	Cd7	TTACCTTTCACCACAACCG	224	235	11.1608	10.9774	1.01671
Cd7_CCDS25764.1_ex2_11:121038298-121038320:+_5-4	Cd7	TTGACAGAATCCCCCTCAG	189	220	9.5732	10.3405	0.925794
Cd7_CCDS25764.1_ex2_11:121038270-121038292:-_5-3	Cd7	TGCTCTACAAGAGGGCACC	125	149	6.6701	7.32608	0.91046
Cd7_CCDS25764.1_ex2_11:121038163-121038185:+_5-2	Cd7	AAATTAATTCGGCCTGAGA	160	195	8.25773	9.2791	0.889928
Cd7_CCDS25764.1_ex2_11:121038310-121038332:-_5-5	Cd7	ACTCACGATTGCCTCTGAG	163	216	8.39381	10.1707	0.825294
Cd70_CCDS28927.1_ex0_17:57146400-57146422:+_5-1	Cd70	TGAAGGACCTTCCCAAGGC	228	218	11.3423	10.2556	1.10596
Cd70_CCDS28927.1_ex2_17:57149477-57149499:-_5-5	Cd70	GCTGTTGGTTTCATTGTAG	192	200	9.70928	9.49139	1.02296
Cd70_CCDS28927.1_ex2_17:57149452-57149474:-_5-4	Cd70	ACTCAGTAAGCAGCAACAG	118	141	6.35258	6.98643	0.909274
Cd70_CCDS28927.1_ex1_17:57148778-57148800:+_5-3	Cd70	GCTGTAACTCAGCTGTGTG	674	825	31.5732	36.027	0.876377
Cd70_CCDS28927.1_ex0_17:57146443-57146465:+_5-2	Cd70	GGGGTCCTTCCGAGGAACT	136	188	7.16907	8.9819	0.798168
Cd72_CCDS38740.1_ex3_4:43452540-43452562:-_5-3	Cd72	GGGAGAAGATAAGTCAGCT	129	135	6.85155	6.73169	1.01781
Cd72_CCDS38740.1_ex3_4:43452410-43452432:+_5-1	Cd72	TTCGCTCTCTCAGCCTGGC	570	615	26.8557	27.111	0.990581
Cd72_CCDS38740.1_ex3_4:43452595-43452617:+_5-4	Cd72	CCAAATCCTGGTCCCCTCC	466	510	22.1381	22.653	0.97727
Cd72_CCDS38740.1_ex6_4:43454236-43454258:-_5-5	Cd72	CTAGCGGACAAAGCAGGTA	175	196	8.93814	9.32156	0.958868
Cd72_CCDS38740.1_ex3_4:43452487-43452509:-_5-2	Cd72	AAAGAGCTGATCTCGAGCC	243	282	12.0227	12.9729	0.926757
Cd74_CCDS37835.1_ex4_18:60809975-60809997:+_5-5	Cd74	CTGCAGAGGTCTGGACCCC	313	317	15.1979	14.4588	1.05112
Cd74_CCDS37835.1_ex2_18:60808295-60808317:+_5-2	Cd74	TAACATGCTCCTTGGGGTA	383	392	18.3732	17.6431	1.04138
Cd74_CCDS37835.1_ex1_18:60808055-60808077:-_5-1	Cd74	TTTCGGAAGCTTCATGCGA	391	431	18.7361	19.2989	0.970835
Cd74_CCDS37835.1_ex3_18:60809069-60809091:-_5-4	Cd74	CGTGAGCAGATGCATCACA	83	104	4.76495	5.41552	0.879869
Cd74_CCDS37835.1_ex3_18:60809031-60809053:+_5-3	Cd74	TGAAGAACGTTACCAAGTA	23	42	2.0433	2.78319	0.734157
Cd79a_CCDS20967.1_ex1_7:24899138-24899160:+_5-1	Cd79a	CTGACGGTGAACTTGGGCG	334	342	16.1505	15.5203	1.04061
Cd79a_CCDS20967.1_ex1_7:24899362-24899384:-_5-5	Cd79a	ACGCGGAGGTAAGTACCAC	70	73	4.17526	4.09936	1.01852
Cd79a_CCDS20967.1_ex1_7:24899218-24899240:+_5-3	Cd79a	CCTTCAGTCTAACATCACA	130	136	6.89691	6.77414	1.01812
Cd79a_CCDS20967.1_ex1_7:24899191-24899213:+_5-2	Cd79a	GAACCCTAATATCACATGG	172	192	8.80206	9.15173	0.961792
Cd79a_CCDS20967.1_ex1_7:24899256-24899278:+_5-4	Cd79a	GTCCTGGCCAGGGTACCAC	332	463	16.0598	20.6576	0.777429
Cd79b_CCDS48960.1_ex3_11:106312919-106312941:-_5-5	Cd79b	AAGCCCTTGTTCCCAGATC	116	118	6.26186	6.00992	1.04192
Cd79b_CCDS48960.1_ex3_11:106312907-106312929:-_5-4	Cd79b	CCAGATCTGGCAGCACCCG	851	964	39.6021	41.9285	0.944514
Cd79b_CCDS48960.1_ex3_11:106312821-106312843:-_5-2	Cd79b	TGACCTGGTTCCGAAAGCG	194	237	9.8	11.0623	0.885892
Cd79b_CCDS48960.1_ex3_11:106312713-106312735:-_5-1	Cd79b	ACATCCAGTACGAGGATAA	75	104	4.40206	5.41552	0.81286
Cd79b_CCDS48960.1_ex3_11:106312879-106312901:-_5-3	Cd79b	GCCAAAAAGCGGAGCTCCA	122	176	6.53402	8.47242	0.771211
Cd80_CCDS28168.1_ex1_16:38474080-38474102:-_5-2	Cd80	GCCCCGGTCTGAAAGGACC	231	230	11.4784	10.7651	1.06626
Cd80_CCDS28168.1_ex2_16:38479156-38479178:-_5-5	Cd80	TTTCCAACCAAGAGAAGCG	170	179	8.71134	8.59979	1.01297
Cd80_CCDS28168.1_ex1_16:38474162-38474184:+_5-3	Cd80	TAGTAAAGTTGTCCATCAA	89	108	5.03711	5.58535	0.901844
Cd80_CCDS28168.1_ex2_16:38479123-38479145:+_5-4	Cd80	TTACCTGCTTTGCTTCCGG	364	441	17.5113	19.7235	0.887841
Cd80_CCDS28168.1_ex1_16:38474035-38474057:-_5-1	Cd80	AGTGTTGTCATATAAAGTC	12	24	1.54433	2.01897	0.764911
Cd81_CCDS22038.1_ex2_7:143065205-143065227:-_5-3	Cd81	CAATGAGAATGTAGATGCC	103	95	5.67216	5.03341	1.1269
Cd81_CCDS22038.1_ex1_7:143062510-143062532:-_5-1	Cd81	CAACCACAGAGCTACACCT	329	319	15.9237	14.5438	1.09488
Cd81_CCDS22038.1_ex1_7:143062583-143062605:-_5-2	Cd81	CGTAGAAGGTGTTGGGTGC	709	788	33.1608	34.4561	0.962409
Cd81_CCDS22038.1_ex4_7:143066282-143066304:-_5-5	Cd81	TCCATCACAGCTTGCTGAA	474	531	22.501	23.5446	0.955676
Cd81_CCDS22038.1_ex3_7:143065963-143065985:-_5-4	Cd81	AGCCACCTCACAGGCAAAC	53	66	3.40412	3.80216	0.895314
Cd82_CCDS16454.1_ex6_2:93433855-93433877:-_5-5	Cd82	TTCATTTCCGTCCTACGTA	194	174	9.8	8.38751	1.1684
Cd82_CCDS16454.1_ex4_2:93429974-93429996:+_5-3	Cd82	TACGGTCACCTGTGCGATG	541	594	25.5402	26.2194	0.974095
Cd82_CCDS16454.1_ex3_2:93421854-93421876:+_5-1	Cd82	TCGCGGCTACTGGTGGCAT	212	235	10.6165	10.9774	0.967125
Cd82_CCDS16454.1_ex5_2:93430173-93430195:+_5-4	Cd82	CCCAGGAAGCCCATCACTA	302	363	14.699	16.4119	0.89563
Cd82_CCDS16454.1_ex4_2:93429944-93429966:-_5-2	Cd82	TTCTACTTCAACGCTGACA	305	387	14.8351	17.4308	0.851081
Cd83_CCDS26481.1_ex2_13:43797642-43797664:+_5-4	Cd83	CTGCAGCTCGGGCACCTAC	467	490	22.1835	21.8039	1.01741
Cd83_CCDS26481.1_ex1_13:43785406-43785428:-_5-1	Cd83	GGCGCTGTGCAAGGCAAGT	251	267	12.3856	12.336	1.00402
Cd83_CCDS26481.1_ex2_13:43797612-43797634:-_5-3	Cd83	TTTTGGATCGTCAGGGAAT	132	147	6.98763	7.24117	0.964986
Cd83_CCDS26481.1_ex1_13:43785427-43785449:-_5-2	Cd83	TAGGAGAGCTGCGGGTCCC	478	549	22.6825	24.3089	0.933095
Cd83_CCDS26481.1_ex3_13:43799623-43799645:+_5-5	Cd83	GTCAACTTTCAGGAAGTAC	97	129	5.4	6.47695	0.833726
Cd84_CCDS15503.1_ex1_1:171851980-171852002:-_5-4	Cd84	CGTCCTTTATAAGTGCCCT	159	178	8.21237	8.55734	0.959688
Cd84_CCDS15503.1_ex1_1:171851896-171851918:+_5-2	Cd84	GAAAATTGACAACATTGCC	302	345	14.699	15.6476	0.939373
Cd84_CCDS15503.1_ex1_1:171852029-171852051:-_5-5	Cd84	CCTCAGGTCTCTAATGACC	302	356	14.699	16.1147	0.912148
Cd84_CCDS15503.1_ex1_1:171851873-171851895:-_5-1	Cd84	TGGTTCTTGAATATTTAAG	20	26	1.90722	2.10388	0.906523
Cd84_CCDS15503.1_ex1_1:171851963-171851985:+_5-3	Cd84	GCTGAAGTTACCATAACCC	147	204	7.66804	9.66122	0.793693
Cd86_CCDS28155.1_ex4_16:36620748-36620770:-_5-2	Cd86	TACAAAAAAAGCCACCCAC	154	148	7.98557	7.28363	1.09637
Cd86_CCDS28155.1_ex4_16:36620836-36620858:+_5-4	Cd86	GTCAAAGCTCGTGCGGCCC	545	534	25.7216	23.672	1.08659
Cd86_CCDS28155.1_ex4_16:36620788-36620810:-_5-3	Cd86	AATGTTCAGATCAAGGACA	69	71	4.1299	4.01444	1.02876
Cd86_CCDS28155.1_ex4_16:36620971-36620993:-_5-5	Cd86	CTGCCGTGCCCATTTACAA	437	455	20.8227	20.3179	1.02484
Cd86_CCDS28155.1_ex4_16:36620736-36620758:+_5-1	Cd86	GGATAATTGATCCTGTGGG	238	331	11.7959	15.0532	0.78361
Cd8a_CCDS39507.1_ex0_6:71373807-71373829:+_5-4	Cd8a	TCCCACAACAAGATAACGT	39	40	2.76907	2.69828	1.02624
Cd8a_CCDS39507.1_ex0_6:71373678-71373700:+_5-1	Cd8a	GCCGAACTTGGTCAGAAGG	338	367	16.332	16.5817	0.984939
Cd8a_CCDS39507.1_ex0_6:71373715-71373737:+_5-2	Cd8a	TGTTGGGGTCCGTTTCGCA	400	435	19.1443	19.4688	0.983335
Cd8a_CCDS39507.1_ex0_6:71373782-71373804:-_5-3	Cd8a	GCCATATAGACAACGAAGG	268	295	13.1567	13.5248	0.972784
Cd8a_CCDS39507.1_ex0_6:71373863-71373885:-_5-5	Cd8a	TTATTATTCGTGTCCCTCA	159	181	8.21237	8.68471	0.945613
Cd8b1_CCDS39506.1_ex1_6:71326173-71326195:+_5-4	Cd8b1	GTTTTGTATGGTGAAAGTG	74	87	4.3567	4.69375	0.928191
Cd8b1_CCDS39506.1_ex1_6:71326282-71326304:+_5-5	Cd8b1	TCTACTTCTGCGCGACGGT	314	368	15.2433	16.6242	0.916937
Cd8b1_CCDS39506.1_ex1_6:71326044-71326066:-_5-2	Cd8b1	ACAGGACATCTTTGCCGTA	153	197	7.94021	9.36402	0.847949
Cd8b1_CCDS39506.1_ex1_6:71326150-71326172:+_5-3	Cd8b1	CCTCCTGGAGTTCTTCCAA	375	478	18.0103	21.2944	0.845776
Cd8b1_CCDS39506.1_ex1_6:71326029-71326051:+_5-1	Cd8b1	CTGGTTCAAACCAACCATA	67	112	4.03918	5.75518	0.701833
Cd9_CCDS20551.1_ex4_6:125463726-125463748:+_5-3	Cd9	AATGGCGAATATCACCAAG	25	25	2.13402	2.06142	1.03522
Cd9_CCDS20551.1_ex5_6:125464389-125464411:-_5-4	Cd9	TCCCAGTGCATGCTGGGAT	0	0	1	1	1
Cd9_CCDS20551.1_ex4_6:125463697-125463719:+_5-1	Cd9	GTATAGCCCCAGACGGCGG	445	513	21.1856	22.7804	0.929991
Cd9_CCDS20551.1_ex4_6:125463709-125463731:+_5-2	Cd9	ACGGCGGCGGCTATCTCAA	126	148	6.71546	7.28363	0.921994
Cd9_CCDS20551.1_ex6_6:125472401-125472423:+_5-5	Cd9	CTCTCACCTGTGTAGAAAC	234	293	11.6144	13.4399	0.864177
Cd93_CCDS16839.1_ex1_2:148442592-148442614:-_5-2	Cd93	ATTGCTTCGAAGGTGGCGA	612	271	28.7608	12.5058	2.29979
Cd93_CCDS16839.1_ex1_2:148443092-148443114:-_5-3	Cd93	GTACCATGATTTGCCAATG	228	218	11.3423	10.2556	1.10596
Cd93_CCDS16839.1_ex1_2:148443302-148443324:+_5-5	Cd93	CCCCAATGGGCTGTATAGC	420	536	20.0515	23.7569	0.84403
Cd93_CCDS16839.1_ex1_2:148442551-148442573:-_5-1	Cd93	CGGCCTGGATTTCGACTGC	180	233	9.16495	10.8925	0.841402
Cd93_CCDS16839.1_ex1_2:148443124-148443146:-_5-4	Cd93	ATCGGGCTCCAGCGAGAGA	93	125	5.21856	6.30712	0.827408
Cd96_CCDS37348.1_ex12_16:46109041-46109063:+_5-3	Cd96	CTTACCACCAACCATGAAA	109	100	5.94433	5.24569	1.13318
Cd96_CCDS37348.1_ex13_16:46117970-46117992:+_5-5	Cd96	TCAAGTTGATGTCAGAACC	279	286	13.6557	13.1427	1.03903
Cd96_CCDS37348.1_ex13_16:46117747-46117769:+_5-4	Cd96	CACTCATACTTTCCACCCA	429	499	20.4598	22.186	0.922193
Cd96_CCDS37348.1_ex11_16:46099065-46099087:+_5-2	Cd96	GGAATTGTTGACGTGGTGA	509	617	24.0887	27.1959	0.885745
Cd96_CCDS37348.1_ex10_16:46094737-46094759:+_5-1	Cd96	ACCTCTCCTAAGACATCCA	61	91	3.76701	4.86358	0.774534
Cd97_CCDS22461.1_ex13_8:83729388-83729410:+_5-4	Cd97	TATGGTGTCTGGACCACGG	724	688	33.8412	30.2104	1.12019
Cd97_CCDS22461.1_ex9_8:83728144-83728166:-_5-1	Cd97	AGTGCACCACGGCCAAACT	99	115	5.49072	5.88255	0.933392
Cd97_CCDS22461.1_ex11_8:83729057-83729079:+_5-3	Cd97	TGGATGGTGTAGTTGACCG	243	330	12.0227	15.0108	0.800936
Cd97_CCDS22461.1_ex10_8:83728280-83728302:-_5-2	Cd97	ACACGTCCCCTTCAAATAC	61	95	3.76701	5.03341	0.748401
Cd97_CCDS22461.1_ex16_8:83733542-83733564:-_5-5	Cd97	TCAACGAGTGTTTACTACC	69	136	4.1299	6.77414	0.609656
Cd99l2_CCDS30179.1_ex6_X:71441137-71441159:-_5-5	Cd99l2	CTCCCACTTTTAGAGAGAT	87	80	4.94639	4.39656	1.12506
Cd99l2_CCDS30179.1_ex5_X:71440562-71440584:+_5-3	Cd99l2	AGATCATTTCGATCATCCA	97	92	5.4	4.90604	1.10068
Cd99l2_CCDS30179.1_ex4_X:71438159-71438181:-_5-2	Cd99l2	TGAAGACATCGTGGAAGGT	0	0	1	1	1
Cd99l2_CCDS30179.1_ex2_X:71429148-71429170:+_5-1	Cd99l2	CAGTTTCTGTCGATATGCC	407	473	19.4619	21.0821	0.923145
Cd99l2_CCDS30179.1_ex6_X:71441108-71441130:-_5-4	Cd99l2	TGCCACTACTACAACTAGA	125	152	6.6701	7.45345	0.894901
Cda_CCDS18826.1_ex1_4:138343546-138343568:+_5-2	Cda	AACTCTTCTTGCAAGTCAC	161	165	8.30309	8.00539	1.03719
Cda_CCDS18826.1_ex2_4:138351216-138351238:-_5-3	Cda	CCAGAAGGCCATCTCCGAA	390	466	18.6907	20.7849	0.899244
Cda_CCDS18826.1_ex1_4:138343516-138343538:+_5-1	Cda	ACTTGTCGGCAGGCTCCAC	182	221	9.25567	10.383	0.891427
Cda_CCDS18826.1_ex3_4:138367836-138367858:+_5-5	Cda	AAGCGGCTGTAGGGGCAGT	166	207	8.5299	9.78859	0.871413
Cda_CCDS18826.1_ex2_4:138351262-138351284:-_5-4	Cda	AAAACGCCTGCTACCCACT	130	166	6.89691	8.04785	0.856987
Cdadc1_CCDS36940.1_ex5_14:59586441-59586463:+_5-2	Cdadc1	CATGTAACACACCAACGGC	265	249	13.0206	11.5718	1.1252
Cdadc1_CCDS36940.1_ex5_14:59586219-59586241:+_5-1	Cdadc1	CCTTAGATTGCTAAAATAG	55	54	3.49485	3.29267	1.0614
Cdadc1_CCDS36940.1_ex6_14:59589952-59589974:-_5-5	Cdadc1	TTAATTAGGTGAAGAAAAC	14	14	1.63505	1.5944	1.0255
Cdadc1_CCDS36940.1_ex5_14:59586460-59586482:+_5-3	Cdadc1	TGGAGTAAGACACACACAT	88	108	4.99175	5.58535	0.893723
Cdadc1_CCDS36940.1_ex6_14:59589855-59589877:-_5-4	Cdadc1	TCTCATTAAGCATGGGTCC	334	441	16.1505	19.7235	0.818846
Cdan1_CCDS38212.1_ex26_2:120730714-120730736:+_5-1	Cdan1	GAGGAACGGTGCCTACGGG	232	256	11.5237	11.869	0.97091
Cdan1_CCDS38212.1_ex26_2:120730877-120730899:-_5-3	Cdan1	TCCCGCGAACGAGGCGGTC	316	354	15.334	16.0298	0.956597
Cdan1_CCDS38212.1_ex26_2:120731154-120731176:+_5-5	Cdan1	GGCCGAAGTGCGCTCAGAG	89	119	5.03711	6.05238	0.832254
Cdan1_CCDS38212.1_ex26_2:120731134-120731156:+_5-4	Cdan1	GCACGAATTCCTTCCGCAG	166	268	8.5299	12.3785	0.689092
Cdan1_CCDS38212.1_ex26_2:120730807-120730829:-_5-2	Cdan1	CCGGAGGCCGGAAGCCTAA	120	211	6.4433	9.95841	0.647021
Cdc123_CCDS15666.1_ex8_2:5823101-5823123:-_5-3	Cdc123	CTTAACTGGAGTGCCCCAA	47	29	3.13196	2.23125	1.40368
Cdc123_CCDS15666.1_ex6_2:5810795-5810817:-_5-1	Cdc123	GACCCTTGTATAGAGTACG	22	30	1.99794	2.27371	0.878714
Cdc123_CCDS15666.1_ex9_2:5833069-5833091:+_5-4	Cdc123	TGCACTCTTACCGTAAGTG	266	332	13.066	15.0957	0.865543
Cdc123_CCDS15666.1_ex7_2:5821371-5821393:-_5-2	Cdc123	TATTGTTTAGGATGCGTAC	16	24	1.72577	2.01897	0.85478
Cdc123_CCDS15666.1_ex10_2:5833670-5833692:+_5-5	Cdc123	TTCGTTACCACTGTCTGAC	307	399	14.9258	17.9403	0.831968
Cdc14a_CCDS38611.1_ex7_3:116328595-116328617:-_5-3	Cdc14a	CGAAGCGCTTCACAGACGC	334	324	16.1505	14.756	1.0945
Cdc14a_CCDS38611.1_ex7_3:116328486-116328508:+_5-1	Cdc14a	TGGACCGCGATGGCCCCCT	410	458	19.5979	20.4453	0.958556
Cdc14a_CCDS38611.1_ex7_3:116328630-116328652:+_5-4	Cdc14a	TTGTTCAATCTCACGATCG	982	1114	45.5443	48.297	0.943005
Cdc14a_CCDS38611.1_ex7_3:116328534-116328556:+_5-2	Cdc14a	CGCACGATGTTATCGCTGG	323	381	15.6515	17.1761	0.91124
Cdc14a_CCDS38611.1_ex14_3:116422583-116422605:-_5-5	Cdc14a	CACTATTTCTCCATCGACG	368	445	17.6928	19.8933	0.889382
Cdc14b_CCDS26598.1_ex6_13:64219888-64219910:+_5-2	Cdc14b	ATAGTGTTCATATTCGTCA	30	35	2.36082	2.48599	0.949651
Cdc14b_CCDS26598.1_ex10_13:64246569-64246591:-_5-5	Cdc14b	GATTTTGGACCACTCAATC	161	184	8.30309	8.81208	0.94224
Cdc14b_CCDS26598.1_ex9_13:64243630-64243652:+_5-4	Cdc14b	TACCATATAACACCCGACA	293	342	14.2907	15.5203	0.920778
Cdc14b_CCDS26598.1_ex5_13:64216204-64216226:+_5-1	Cdc14b	TGCATACCACTTTCCAGCC	359	453	17.2845	20.233	0.854275
Cdc14b_CCDS26598.1_ex7_13:64220679-64220701:-_5-3	Cdc14b	TGTTTTCACGCAGTAAAGA	50	79	3.26804	4.3541	0.750567
Cdc16_CCDS22114.1_ex2_8:13759206-13759228:-_5-1	Cdc16	TTGCGTGACCGGAGCGCAT	51	54	3.3134	3.29267	1.00629
Cdc16_CCDS22114.1_ex5_8:13762892-13762914:+_5-3	Cdc16	GCTTTAGATAATCGCACCC	28	42	2.2701	2.78319	0.815647
Cdc16_CCDS22114.1_ex10_8:13768557-13768579:+_5-5	Cdc16	TAGGTGTCTTGGTTTGCGG	69	107	4.1299	5.54289	0.74508
Cdc16_CCDS22114.1_ex7_8:13764590-13764612:+_5-4	Cdc16	TCATTCCCGAGTCAGTGGA	106	171	5.80825	8.26014	0.703166
Cdc16_CCDS22114.1_ex3_8:13760550-13760572:-_5-2	Cdc16	TACGTGGCATCTAGCTGCA	23	45	2.0433	2.91056	0.702029
Cdc20_CCDS18551.1_ex8_4:118436693-118436715:-_5-2	Cdc20	AGGGGGACGCCCACCAAAA	9	4	1.40825	1.16983	1.20381
Cdc20_CCDS18551.1_ex8_4:118436782-118436804:+_5-3	Cdc20	GGATAAAGCGGTCACCTCC	50	42	3.26804	2.78319	1.17421
Cdc20_CCDS18551.1_ex9_4:118436976-118436998:+_5-5	Cdc20	ATCTGTTGGCGGCCCGCAT	86	91	4.90103	4.86358	1.0077
Cdc20_CCDS18551.1_ex7_4:118436571-118436593:+_5-1	Cdc20	CCGTTCAGGTTGAGAGACC	9	11	1.40825	1.46703	0.959933
Cdc20_CCDS18551.1_ex9_4:118436936-118436958:+_5-4	Cdc20	TCACCAGGAGTTCGGCCCG	208	255	10.4351	11.8265	0.882343
Cdc20b_CCDS59591.1_ex4_13:113064309-113064331:+_5-4	Cdc20b	AGTCCCGGTGTGTCAGGAC	13	7	1.58969	1.2972	1.22548
Cdc20b_CCDS59591.1_ex2_13:113055885-113055907:+_5-2	Cdc20b	ATTGTTGTCCAACAGGAGT	122	104	6.53402	5.41552	1.20654
Cdc20b_CCDS59591.1_ex6_13:113078594-113078616:+_5-5	Cdc20b	AGATCTCAATACCCTGGAC	71	72	4.22062	4.0569	1.04036
Cdc20b_CCDS59591.1_ex1_13:113035755-113035777:+_5-1	Cdc20b	CGAAATCAAGGTTCCCCCA	208	215	10.4351	10.1282	1.03029
Cdc20b_CCDS59591.1_ex2_13:113055929-113055951:-_5-3	Cdc20b	ACGAAGTTGCTCTTGAAGC	118	126	6.35258	6.34957	1.00047
Cdc23_CCDS29132.1_ex10_18:34643913-34643935:+_5-2	Cdc23	CGAAGCACCACCCCATACC	29	32	2.31546	2.35862	0.981702
Cdc23_CCDS29132.1_ex9_18:34641472-34641494:-_5-1	Cdc23	TTGCCTATCACAATATCAG	34	38	2.54227	2.61336	0.972795
Cdc23_CCDS29132.1_ex13_18:34646967-34646989:-_5-4	Cdc23	GTTAAAGAGTATGACCGGG	37	48	2.67835	3.03793	0.881636
Cdc23_CCDS29132.1_ex12_18:34645065-34645087:-_5-3	Cdc23	ACGAAACAGTTGATAGCCT	21	33	1.95258	2.40108	0.813208
Cdc23_CCDS29132.1_ex14_18:34651385-34651407:+_5-5	Cdc23	TTACCTCTGTCAGAGGCGG	115	166	6.21649	8.04785	0.772441
Cdc25a_CCDS23559.1_ex5_9:109881566-109881588:-_5-3	Cdc25a	AACCACGTACCATCCGAGC	124	107	6.62474	5.54289	1.19518
Cdc25a_CCDS23559.1_ex6_9:109883551-109883573:+_5-4	Cdc25a	AAAGCCACTTTGTCCGATG	218	238	10.8887	11.1048	0.980541
Cdc25a_CCDS23559.1_ex0_9:109876077-109876099:+_5-1	Cdc25a	TGTTTGGCGCGTCAGCTGC	439	514	20.9134	22.8229	0.916335
Cdc25a_CCDS23559.1_ex0_9:109876121-109876143:-_5-2	Cdc25a	CTGGTCCATGGTGACCGTC	467	547	22.1835	24.2239	0.915768
Cdc25a_CCDS23559.1_ex8_9:109884344-109884366:-_5-5	Cdc25a	TCAAACAGCCCGCAACGAT	242	311	11.9773	14.2041	0.843229
Cdc25b_CCDS16758.1_ex8_2:131193068-131193090:+_5-5	Cdc25b	ATGACGAGAAGGTCCCCGC	57	57	3.58557	3.42005	1.0484
Cdc25b_CCDS16758.1_ex7_2:131192652-131192674:+_5-4	Cdc25b	GACGGATTTGTGGACATCC	271	296	13.2928	13.5673	0.97977
Cdc25b_CCDS16758.1_ex3_2:131191168-131191190:-_5-2	Cdc25b	CACTTTTGAATGACCCGAC	350	392	16.8763	17.6431	0.956537
Cdc25b_CCDS16758.1_ex5_2:131191683-131191705:+_5-3	Cdc25b	GAGCCGCCGCCAATAGTCC	114	154	6.17113	7.53837	0.81863
Cdc25b_CCDS16758.1_ex1_2:131188211-131188233:+_5-1	Cdc25b	GAATCTTCGGATGCAGGTA	486	642	23.0454	28.2574	0.815553
Cdc25c_CCDS37759.1_ex9_18:34747617-34747639:-_5-3	Cdc25c	TTCACCAGGACCTTATGAA	88	86	4.99175	4.6513	1.0732
Cdc25c_CCDS37759.1_ex11_18:34749533-34749555:+_5-4	Cdc25c	GCAGAAGTAGTAAGCGGAG	173	182	8.84742	8.72716	1.01378
Cdc25c_CCDS37759.1_ex12_18:34750760-34750782:-_5-5	Cdc25c	AAAGACAAACTCCACGACT	113	134	6.12577	6.68923	0.915767
Cdc25c_CCDS37759.1_ex7_18:34744902-34744924:-_5-2	Cdc25c	CAAGGTTTCGAAAAATGCC	64	91	3.90309	4.86358	0.802514
Cdc25c_CCDS37759.1_ex6_18:34744019-34744041:+_5-1	Cdc25c	AGCTTAGGAACCGTAGTAA	20	34	1.90722	2.44354	0.780515
Cdc26_CCDS38774.1_ex1_4:62402718-62402740:-_5-5	Cdc26	TCGCAAGGACCTGGAGGTA	122	112	6.53402	5.75518	1.13533
Cdc26_CCDS38774.1_ex0_4:62394972-62394994:-_5-3	Cdc26	AAGGTGTAGGAACCAGCGA	92	91	5.1732	4.86358	1.06366
Cdc26_CCDS38774.1_ex0_4:62394932-62394954:-_5-2	Cdc26	CAGCAGTGACCCCAAAAGC	131	170	6.94227	8.21768	0.844797
Cdc27_CCDS36354.1_ex12_11:104528262-104528284:-_5-2	Cdc27	TCTTAGCCCATTAACCCCA	69	55	4.1299	3.33513	1.2383
Cdc27_CCDS36354.1_ex10_11:104526100-104526122:-_5-1	Cdc27	CAGAGTGGAAATAGTCGAG	60	63	3.72165	3.67479	1.01275
Cdc27_CCDS36354.1_ex12_11:104528394-104528416:+_5-5	Cdc27	GAATCAATGTAAGACACGG	50	61	3.26804	3.58987	0.91035
Cdc27_CCDS36354.1_ex12_11:104528338-104528360:+_5-3	Cdc27	TAGATAATATGGCAGTACC	96	118	5.35464	6.00992	0.890967
Cdc27_CCDS36354.1_ex12_11:104528362-104528384:-_5-4	Cdc27	CACCAGATAACGTCCCCCT	187	234	9.48247	10.9349	0.867173
Cdc34_CCDS23983.1_ex0_10:79682497-79682519:+_5-1	Cdc34	CGGGTGACGCTGGTGGACG	226	207	11.2515	9.78859	1.14946
Cdc34_CCDS23983.1_ex1_10:79684834-79684856:-_5-3	Cdc34	GGGGAATACGGGTAGTCGA	83	98	4.76495	5.16078	0.9233
Cdc34_CCDS23983.1_ex2_10:79685037-79685059:-_5-4	Cdc34	ACTCTGTGGGTCGTCAACT	61	79	3.76701	4.3541	0.865164
Cdc34_CCDS23983.1_ex3_10:79685239-79685261:-_5-5	Cdc34	CAGCGAAATTACACTCAGG	231	295	11.4784	13.5248	0.848689
Cdc34_CCDS23983.1_ex0_10:79682514-79682536:+_5-2	Cdc34	CGAGGGTGACCTGTACAAC	131	228	6.94227	10.6802	0.650014
Cdc37_CCDS22894.1_ex7_9:21149750-21149772:-_5-5	Cdc37	CCGCTGGCGGCACCAGGTG	106	82	5.80825	4.48147	1.29606
Cdc37_CCDS22894.1_ex4_9:21142272-21142294:-_5-2	Cdc37	CTGTCGGACAACGTCCACC	112	108	6.08041	5.58535	1.08864
Cdc37_CCDS22894.1_ex6_9:21143202-21143224:+_5-4	Cdc37	TGCTCCATGCGTTCCACCC	69	76	4.1299	4.22673	0.977091
Cdc37_CCDS22894.1_ex4_9:21142245-21142267:-_5-1	Cdc37	GAGGAAACGGCCAACTACC	58	84	3.63093	4.56638	0.795143
Cdc37_CCDS22894.1_ex6_9:21143042-21143064:-_5-3	Cdc37	GCACAGCAACTGCGCAAGG	64	100	3.90309	5.24569	0.744057
Cdc37l1_CCDS29729.1_ex0_19:28990640-28990662:+_5-1	Cdc37l1	ACTCTCCGGTACCGGACGG	318	329	15.4247	14.9683	1.03049
Cdc37l1_CCDS29729.1_ex1_19:28995093-28995115:+_5-3	Cdc37l1	GAGCTCTGTTGCATGTAAA	151	160	7.84948	7.79311	1.00723
Cdc37l1_CCDS29729.1_ex1_19:28995286-28995308:+_5-5	Cdc37l1	AACATGGATGCCATTAGCA	63	78	3.85773	4.31164	0.894725
Cdc37l1_CCDS29729.1_ex1_19:28995204-28995226:+_5-4	Cdc37l1	GGTGTCAGAACTGAGGCAG	312	394	15.1526	17.728	0.854724
Cdc37l1_CCDS29729.1_ex1_19:28995032-28995054:+_5-2	Cdc37l1	TTATTTAGATGTATAGCCA	42	68	2.90515	3.88707	0.747389
Cdc40_CCDS48546.1_ex5_10:40843075-40843097:+_5-1	Cdc40	GTAGGCCGCACTGAGGAAC	88	53	4.99175	3.25022	1.53582
Cdc40_CCDS48546.1_ex7_10:40847187-40847209:-_5-2	Cdc40	TCAGGGTGTCAGCGCCGTC	29	20	2.31546	1.84914	1.25219
Cdc40_CCDS48546.1_ex11_10:40852544-40852566:+_5-4	Cdc40	CCTGATGATTATCTAACGA	106	92	5.80825	4.90604	1.1839
Cdc40_CCDS48546.1_ex14_10:40882913-40882935:-_5-5	Cdc40	CTCTCTCTGACCGTGGCGG	226	213	11.2515	10.0433	1.1203
Cdc40_CCDS48546.1_ex8_10:40848035-40848057:-_5-3	Cdc40	AATGTATGACTATCAAGGC	24	26	2.08866	2.10388	0.992765
Cdc42_CCDS18816.1_ex4_4:137335973-137335995:+_5-5	Cdc42	CAGTTGGTACATATTCCGA	133	113	7.03299	5.79763	1.21308
Cdc42_CCDS18816.1_ex1_4:137328882-137328904:+_5-1	Cdc42	GACAGTGGTGAGTTATCTC	63	62	3.85773	3.63233	1.06205
Cdc42_CCDS18816.1_ex3_4:137332415-137332437:+_5-4	Cdc42	CAAAAAGTCCAAGAGTGTA	56	65	3.54021	3.7597	0.941619
Cdc42_CCDS18816.1_ex2_4:137329064-137329086:+_5-2	Cdc42	CTAGAAAAACATCTGTCTG	84	98	4.81031	5.16078	0.93209
Cdc42_CCDS18816.1_ex2_4:137329076-137329098:+_5-3	Cdc42	CTGTCTGTGGATAACTTAG	69	86	4.1299	4.6513	0.887902
Cdc42bpa_CCDS48466.1_ex1_1:179999418-179999440:+_5-1	Cdc42bpa	TATTAAAGGTGATTGGTCG	104	91	5.71753	4.86358	1.17558
Cdc42bpa_CCDS48466.1_ex6_1:180064959-180064981:+_5-2	Cdc42bpa	TATTAGGTCCAGTCCTCGG	548	574	25.8577	25.3703	1.01921
Cdc42bpa_CCDS48466.1_ex12_1:180094084-180094106:+_5-5	Cdc42bpa	GCTCGCCATGTCCGAGATA	312	329	15.1526	14.9683	1.01231
Cdc42bpa_CCDS48466.1_ex9_1:180072459-180072481:+_5-3	Cdc42bpa	AGAATTAAGCGGCTTGAGC	101	107	5.58144	5.54289	1.00695
Cdc42bpa_CCDS48466.1_ex12_1:180093952-180093974:-_5-4	Cdc42bpa	TTTTAATCGCTCACTAGCC	145	174	7.57732	8.38751	0.903405
Cdc42bpb_CCDS26176.1_ex29_12:111325988-111326010:+_5-4	Cdc42bpb	CGAAGTTGGACGTGTCCGA	355	329	17.1031	14.9683	1.14262
Cdc42bpb_CCDS26176.1_ex27_12:111323056-111323078:-_5-3	Cdc42bpb	GATCGAAGCGTACGAGCGA	283	324	13.8371	14.756	0.937725
Cdc42bpb_CCDS26176.1_ex33_12:111339863-111339885:-_5-5	Cdc42bpb	GGTGAACGGCGACTGCCAG	338	458	16.332	20.4453	0.798813
Cdc42bpb_CCDS26176.1_ex26_12:111322854-111322876:-_5-2	Cdc42bpb	GGCAACTCAAACCGCGACA	123	175	6.57938	8.42996	0.780476
Cdc42bpb_CCDS26176.1_ex24_12:111321132-111321154:-_5-1	Cdc42bpb	CGCGCATCAGCAGCGAAAA	69	105	4.1299	5.45798	0.756672
Cdc42bpg_CCDS50365.1_ex4_19:6310226-6310248:+_5-2	Cdc42bpg	ATGGACTACTATGCTGGCG	179	192	9.11959	9.15173	0.996488
Cdc42bpg_CCDS50365.1_ex16_19:6315028-6315050:+_5-5	Cdc42bpg	CGTTTGGAGGGTGAACGGC	126	141	6.71546	6.98643	0.961216
Cdc42bpg_CCDS50365.1_ex7_19:6311505-6311527:-_5-3	Cdc42bpg	CCATCGGCCCTCGAAGCTC	938	1056	43.5485	45.8345	0.950123
Cdc42bpg_CCDS50365.1_ex14_19:6314508-6314530:+_5-4	Cdc42bpg	CCCCTGAGACGAACGGCAT	452	521	21.5031	23.1201	0.930062
Cdc42bpg_CCDS50365.1_ex0_19:6306834-6306856:-_5-1	Cdc42bpg	ACGTTACGCTCCCGGCGCA	206	253	10.3443	11.7416	0.880998
Cdc42ep1_CCDS27624.1_ex0_15:78847767-78847789:+_5-4	Cdc42ep1	CTTAGTTTTGACAGCACGC	279	299	13.6557	13.6946	0.997155
Cdc42ep1_CCDS27624.1_ex0_15:78847577-78847599:-_5-2	Cdc42ep1	AAACTTCGGGGTGAGCGGT	137	147	7.21443	7.24117	0.996308
Cdc42ep1_CCDS27624.1_ex0_15:78847499-78847521:-_5-1	Cdc42ep1	CCACCACGGCCTACGTGCA	406	489	19.4165	21.7614	0.892243
Cdc42ep1_CCDS27624.1_ex0_15:78847628-78847650:+_5-3	Cdc42ep1	AGTCGGGGTGCCACCTCGA	160	206	8.25773	9.74613	0.847283
Cdc42ep1_CCDS27624.1_ex1_15:78849187-78849209:+_5-5	Cdc42ep1	ATCTCACGCCTGCCACGCG	230	314	11.433	14.3315	0.797754
Cdc42ep2_CCDS29484.1_ex0_19:5918385-5918407:+_5-3	Cdc42ep2	GGGAGCTCTCGCCCACACA	144	144	7.53196	7.1138	1.05878
Cdc42ep2_CCDS29484.1_ex0_19:5918405-5918427:+_5-4	Cdc42ep2	GGTTGTAGTGCGAGTAAAC	108	111	5.89897	5.71272	1.0326
Cdc42ep2_CCDS29484.1_ex0_19:5918266-5918288:+_5-1	Cdc42ep2	ATTCAAGGTGCAAGCGAGG	115	123	6.21649	6.2222	0.999083
Cdc42ep2_CCDS29484.1_ex0_19:5918543-5918565:+_5-5	Cdc42ep2	GCCAATGTGAATAGTGTGA	105	120	5.76289	6.09483	0.945536
Cdc42ep2_CCDS29484.1_ex0_19:5918366-5918388:+_5-2	Cdc42ep2	CAGAGGTGACAGCCCATCA	514	633	24.3155	27.8752	0.872296
Cdc42ep3_CCDS28984.1_ex0_17:79335367-79335389:+_5-5	Cdc42ep3	GTGTGACGAAAGTCCCCCA	247	261	12.2041	12.0813	1.01017
Cdc42ep3_CCDS28984.1_ex0_17:79335324-79335346:+_5-3	Cdc42ep3	ATCCCCAAAGACGTCATGC	116	127	6.26186	6.39203	0.979635
Cdc42ep3_CCDS28984.1_ex0_17:79335145-79335167:+_5-1	Cdc42ep3	GATCCCCCAATGGTGGGGA	141	164	7.39588	7.96294	0.928787
Cdc42ep3_CCDS28984.1_ex0_17:79335348-79335370:-_5-4	Cdc42ep3	ACTATACACATCGGCAAAG	51	61	3.3134	3.58987	0.922986
Cdc42ep3_CCDS28984.1_ex0_17:79335234-79335256:+_5-2	Cdc42ep3	GAAGAAGTCGTTATGCCCC	352	430	16.967	19.2565	0.881106
Cdc42ep4_CCDS25604.1_ex0_11:113729286-113729308:-_5-3	Cdc42ep4	GTTCACAGTCCGTGACCAG	265	299	13.0206	13.6946	0.950783
Cdc42ep4_CCDS25604.1_ex0_11:113729395-113729417:-_5-4	Cdc42ep4	ACGTCTTTCCTCACTAGCA	83	99	4.76495	5.20324	0.915766
Cdc42ep4_CCDS25604.1_ex0_11:113729088-113729110:-_5-2	Cdc42ep4	CGAAGAGTCCCCATCGGAA	175	210	8.93814	9.91596	0.90139
Cdc42ep4_CCDS25604.1_ex0_11:113729443-113729465:-_5-5	Cdc42ep4	TTCCGCCACACCATGCATG	305	368	14.8351	16.6242	0.892379
Cdc42ep4_CCDS25604.1_ex0_11:113729044-113729066:-_5-1	Cdc42ep4	GACCCACTCCTTGACGAGC	298	364	14.5175	16.4543	0.882292
Cdc42ep5_CCDS20733.1_ex0_7:4151510-4151532:+_5-2	Cdc42ep5	AAGACAGCAGCGGGTCCGC	61	59	3.76701	3.50496	1.07477
Cdc42ep5_CCDS20733.1_ex0_7:4151579-4151601:+_5-3	Cdc42ep5	AATGTGGGGCCACAACCGG	91	99	5.12783	5.20324	0.985509
Cdc42ep5_CCDS20733.1_ex0_7:4151622-4151644:+_5-4	Cdc42ep5	ACCGCCCCCGTGGCGACTC	187	211	9.48247	9.95841	0.952207
Cdc42ep5_CCDS20733.1_ex0_7:4151672-4151694:-_5-5	Cdc42ep5	ACACATTGCACGTGGGACG	201	233	10.1175	10.8925	0.928855
Cdc42ep5_CCDS20733.1_ex0_7:4151470-4151492:+_5-1	Cdc42ep5	AACACCGCGTCCAGCATAG	130	167	6.89691	8.09031	0.85249
Cdc42se1_CCDS38545.1_ex1_3:95232621-95232643:+_5-3	Cdc42se1	GCTCTGGGGAGATGGGGGC	15	14	1.68041	1.5944	1.05395
Cdc42se1_CCDS38545.1_ex1_3:95232638-95232660:+_5-4	Cdc42se1	GCTGGAGATGGACTTGCCA	311	320	15.1072	14.5862	1.03572
Cdc42se1_CCDS38545.1_ex1_3:95232608-95232630:-_5-2	Cdc42se1	CCCAGAGCCGATGTGAGTC	388	408	18.6	18.3224	1.01515
Cdc42se1_CCDS38545.1_ex1_3:95232572-95232594:-_5-1	Cdc42se1	TGGCTCCCCAATCATAGTG	325	342	15.7423	15.5203	1.0143
Cdc42se1_CCDS38545.1_ex2_3:95233482-95233504:-_5-5	Cdc42se1	CCTGAACTGCACCTGTCTG	417	490	19.9155	21.8039	0.91339
Cdc42se2_CCDS36153.1_ex1_11:54723580-54723602:+_5-2	Cdc42se2	ATCCCACTAAATAGGTCTC	60	61	3.72165	3.58987	1.03671
Cdc42se2_CCDS36153.1_ex0_11:54720328-54720350:+_5-1	Cdc42se2	GACTGCATCTGGTTCTGAA	361	416	17.3753	18.6621	0.931046
Cdc42se2_CCDS36153.1_ex1_11:54723599-54723621:-_5-3	Cdc42se2	ACACAGCTCACGTAGGATC	88	103	4.99175	5.37306	0.929033
Cdc42se2_CCDS36153.1_ex1_11:54723641-54723663:-_5-5	Cdc42se2	GGATTGACCGAAGTATGAT	118	154	6.35258	7.53837	0.842699
Cdc42se2_CCDS36153.1_ex1_11:54723614-54723636:+_5-4	Cdc42se2	CTGTGTGCACAAAGTTGGT	182	247	9.25567	11.4869	0.805761
Cdc45_CCDS28027.1_ex15_16:18810442-18810464:+_5-5	Cdc45	AACCAGCGTATACTGGACG	12	8	1.54433	1.33966	1.15278
Cdc45_CCDS28027.1_ex13_16:18807362-18807384:+_5-4	Cdc45	TAAAGATGTCGTCGTAGGC	79	96	4.58351	5.07587	0.903
Cdc45_CCDS28027.1_ex8_16:18795877-18795899:-_5-2	Cdc45	CGTCATAACCACCGAAACG	30	45	2.36082	2.91056	0.811123
Cdc45_CCDS28027.1_ex11_16:18801818-18801840:+_5-3	Cdc45	ATACTGCTCGTAGTCAAAG	22	36	1.99794	2.52845	0.790183
Cdc45_CCDS28027.1_ex8_16:18795815-18795837:+_5-1	Cdc45	CAAAGATACTCATACTCGA	16	29	1.72577	2.23125	0.773455
Cdc5l_CCDS37627.1_ex12_17:45425858-45425880:-_5-4	Cdc5l	CGGCCTGACCCGATAGACA	35	41	2.58763	2.74073	0.944137
Cdc5l_CCDS37627.1_ex11_17:45424562-45424584:-_5-3	Cdc5l	TCCGAGGCTCGAGCCCGTC	40	47	2.81443	2.99548	0.939561
Cdc5l_CCDS37627.1_ex13_17:45426668-45426690:-_5-5	Cdc5l	TTTAATAGGTACGAATGGC	25	32	2.13402	2.35862	0.904774
Cdc6_CCDS25367.1_ex2_11:98910264-98910286:+_5-4	Cdc6	CTCGCTCACATACGTGGAA	59	46	3.67629	2.95302	1.24493
Cdc6_CCDS25367.1_ex1_11:98908808-98908830:+_5-2	Cdc6	CTCAGTCCCCGAAAACGTC	77	75	4.49278	4.18427	1.07373
Cdc6_CCDS25367.1_ex2_11:98910197-98910219:-_5-3	Cdc6	TAACCGGGGAGTGTTGCAC	131	129	6.94227	6.47695	1.07184
Cdc6_CCDS25367.1_ex2_11:98910416-98910438:+_5-5	Cdc6	CAGAAATGTCCGCCGGAGA	187	217	9.48247	10.2132	0.928457
Cdc6_CCDS25367.1_ex1_11:98908777-98908799:-_5-1	Cdc6	TTTACGTCCACACACGGAG	96	123	5.35464	6.2222	0.86057
Cdc7_CCDS19498.1_ex3_5:106972833-106972855:-_5-1	Cdc7	CTATTAAGACCTACCAAAA	17	16	1.77113	1.67931	1.05468
Cdc7_CCDS19498.1_ex5_5:106973925-106973947:-_5-5	Cdc7	GATCCACAGTTTTAGGTGC	181	193	9.21031	9.19419	1.00175
Cdc7_CCDS19498.1_ex5_5:106973782-106973804:-_5-3	Cdc7	GCCAAACCGAAGTCCACCA	148	196	7.7134	9.32156	0.82748
Cdc7_CCDS19498.1_ex4_5:106973020-106973042:-_5-2	Cdc7	ATTGCTGGGCTTCACATCA	34	51	2.54227	3.1653	0.803167
Cdc7_CCDS19498.1_ex5_5:106973889-106973911:+_5-4	Cdc7	ATGGAGTCGTTGGACACAA	12	23	1.54433	1.97651	0.781342
Cdc73_CCDS15341.1_ex15_1:143699218-143699240:+_5-4	Cdc73	CTGCACGCCGGACATAAAC	71	57	4.22062	3.42005	1.23408
Cdc73_CCDS15341.1_ex10_1:143677735-143677757:-_5-1	Cdc73	TATAACTGCCCTTAAACAG	79	64	4.58351	3.71724	1.23304
Cdc73_CCDS15341.1_ex12_1:143691264-143691286:+_5-2	Cdc73	GTTCTATTACCTCAATCCG	25	25	2.13402	2.06142	1.03522
Cdc73_CCDS15341.1_ex13_1:143691434-143691456:-_5-3	Cdc73	GGAGTGCCCCCTTGGAAAT	105	118	5.76289	6.00992	0.958896
Cdc73_CCDS15341.1_ex15_1:143699312-143699334:-_5-5	Cdc73	AATCATTTTAGGACCGGAA	5	15	1.2268	1.63685	0.749489
Cdca2_CCDS36962.2_ex5_14:67697981-67698003:+_5-1	Cdca2	TCATGAACGGGGGACTGCA	466	457	22.1381	20.4028	1.08505
Cdca2_CCDS36962.2_ex9_14:67705658-67705680:+_5-4	Cdca2	GCACACGCTTCGTCAGCAA	333	362	16.1052	16.3694	0.983857
Cdca2_CCDS36962.2_ex7_14:67700262-67700284:+_5-3	Cdca2	TTCCACATACAGGAGTCGC	256	292	12.6124	13.3974	0.941403
Cdca2_CCDS36962.2_ex11_14:67713151-67713173:+_5-5	Cdca2	ATGAATCGGATCAGGCAAT	81	100	4.67423	5.24569	0.89106
Cdca2_CCDS36962.2_ex5_14:67698015-67698037:+_5-2	Cdca2	TTACGGTCCTTGGGCGAAC	252	329	12.4309	14.9683	0.830482
Cdca3_CCDS39629.1_ex2_6:124832333-124832355:+_5-5	Cdca3	AAACAGGTGTTTACCAAGG	87	71	4.94639	4.01444	1.23215
Cdca3_CCDS39629.1_ex2_6:124832142-124832164:-_5-2	Cdca3	CCAGTGAGCACTGAGGGTC	354	358	17.0577	16.1996	1.05297
Cdca3_CCDS39629.1_ex2_6:124832240-124832262:+_5-3	Cdca3	ACGCCTTTATTTTATGACC	28	31	2.2701	2.31617	0.980113
Cdca3_CCDS39629.1_ex0_6:124830632-124830654:-_5-1	Cdca3	TACCTGAATAGGAGTGCGC	193	217	9.75464	10.2132	0.955105
Cdca3_CCDS39629.1_ex2_6:124832288-124832310:-_5-4	Cdca3	AGGCAGTAACTGGTCCTCA	84	106	4.81031	5.50044	0.874532
Cdca4_CCDS26198.1_ex0_12:112821801-112821823:-_5-2	Cdca4	GATCCTGTGTCGTACAGTG	354	352	17.0577	15.9448	1.0698
Cdca4_CCDS26198.1_ex0_12:112821851-112821873:-_5-4	Cdca4	GCACCCCAGAATGTAGATC	263	276	12.9299	12.7181	1.01665
Cdca4_CCDS26198.1_ex0_12:112821833-112821855:-_5-3	Cdca4	CGGGCACCAGTTGAACGCC	115	122	6.21649	6.17975	1.00595
Cdca4_CCDS26198.1_ex0_12:112821917-112821939:+_5-5	Cdca4	CCGGACTGTGTTGGCGATG	296	344	14.4268	15.6052	0.924488
Cdca4_CCDS26198.1_ex0_12:112821709-112821731:+_5-1	Cdca4	CTGGTGCTGAGCCAACGAT	317	388	15.3794	17.4733	0.880165
Cdca5_CCDS29493.1_ex2_19:6086446-6086468:+_5-1	Cdca5	ATCGTAGCTCATGCAGTAG	68	66	4.08454	3.80216	1.07427
Cdca5_CCDS29493.1_ex3_19:6086555-6086577:-_5-2	Cdca5	TTCGAACCGTGTGGACATC	269	330	13.2021	15.0108	0.879505
Cdca5_CCDS29493.1_ex4_19:6090081-6090103:-_5-3	Cdca5	TCGTGGGTACCTTGAGCGG	122	153	6.53402	7.49591	0.871678
Cdca5_CCDS29493.1_ex4_19:6090110-6090132:-_5-4	Cdca5	GACACTACAAGTCTTGAAG	67	86	4.03918	4.6513	0.868398
Cdca5_CCDS29493.1_ex4_19:6090151-6090173:-_5-5	Cdca5	TTCTGAGTGTACAGCACGG	255	344	12.567	15.6052	0.80531
Cdca7_CCDS16121.1_ex3_2:72482461-72482483:-_5-2	Cdca7	TCGTCCAGAGAACAAGCCA	179	132	9.11959	6.60432	1.38085
Cdca7_CCDS16121.1_ex5_2:72483906-72483928:-_5-5	Cdca7	GCGGAAGGGTCATGGATCC	278	280	13.6103	12.8879	1.05605
Cdca7_CCDS16121.1_ex2_2:72481770-72481792:+_5-1	Cdca7	TCCGGCACGAAATACCCGG	378	385	18.1464	17.3459	1.04615
Cdca7_CCDS16121.1_ex4_2:72483419-72483441:+_5-4	Cdca7	TCGACCTCTTACCAGGTCA	378	401	18.1464	18.0252	1.00672
Cdca7_CCDS16121.1_ex4_2:72483369-72483391:+_5-3	Cdca7	CGACGCACATTCCCAGGTG	253	288	12.4763	13.2276	0.943201
Cdca7l_CCDS49197.1_ex3_12:117872123-117872145:-_5-3	Cdca7l	CCTCCGCATCATTCATCAC	377	398	18.101	17.8979	1.01135
Cdca7l_CCDS49197.1_ex2_12:117870116-117870138:+_5-2	Cdca7l	AACATGAGCAGTAACCCAG	125	133	6.6701	6.64677	1.00351
Cdca7l_CCDS49197.1_ex3_12:117872221-117872243:+_5-4	Cdca7l	CAGTTCCCCACCAAAAAAT	227	251	11.2969	11.6567	0.969135
Cdca7l_CCDS49197.1_ex1_12:117865134-117865156:+_5-1	Cdca7l	AGTTTGGACTCACGGGAGT	95	106	5.30928	5.50044	0.965247
Cdca7l_CCDS49197.1_ex3_12:117872386-117872408:+_5-5	Cdca7l	TCGGATGCTCTGCTGAAAA	312	367	15.1526	16.5817	0.913813
Cdca8_CCDS18631.1_ex5_4:124923809-124923831:-_5-2	Cdca8	CGAAAGGTAATCGAGGTGG	87	94	4.94639	4.99095	0.991072
Cdca8_CCDS18631.1_ex8_4:124936377-124936399:-_5-4	Cdca8	GCTCCCCAAGGCGCTGCAA	122	150	6.53402	7.36854	0.886746
Cdca8_CCDS18631.1_ex5_4:124923824-124923846:-_5-3	Cdca8	CTGTTTCTTATAGAGCGAA	16	26	1.72577	2.10388	0.820281
Cdca8_CCDS18631.1_ex8_4:124936430-124936452:-_5-5	Cdca8	AGACAGACCCTCCTCAAGG	1	9	1.04536	1.38211	0.75635
Cdca8_CCDS18631.1_ex4_4:124922031-124922053:+_5-1	Cdca8	GGTTCTCTTCTTGGATGGA	32	57	2.45155	3.42005	0.716817
Cdcp1_CCDS23657.1_ex4_9:123182192-123182214:+_5-1	Cdcp1	GCGTGTCAAGTCATCGCAC	50	46	3.26804	2.95302	1.10668
Cdcp1_CCDS23657.1_ex7_9:123189995-123190017:-_5-5	Cdcp1	CCGAGTTGATTATCAGACC	273	279	13.3835	12.8455	1.04188
Cdcp1_CCDS23657.1_ex4_9:123182345-123182367:+_5-2	Cdcp1	CATGGTTCGCTCACGACTC	380	420	18.2371	18.8319	0.968415
Cdcp1_CCDS23657.1_ex5_9:123183621-123183643:-_5-3	Cdcp1	GCGTTGAATACTATATCCC	49	55	3.22268	3.33513	0.966283
Cdcp1_CCDS23657.1_ex5_9:123183697-123183719:-_5-4	Cdcp1	GTTGTCCCCGCACACCTAA	339	397	16.3773	17.8554	0.917219
Cdcp2_CCDS18430.1_ex1_4:107102739-107102761:-_5-2	Cdcp2	ACGACAGACATGACGTGCC	172	172	8.80206	8.30259	1.06016
Cdcp2_CCDS18430.1_ex1_4:107102541-107102563:+_5-1	Cdcp2	CTACAACACGGAGTGCAGC	509	529	24.0887	23.4597	1.02681
Cdcp2_CCDS18430.1_ex2_4:107105072-107105094:+_5-3	Cdcp2	GTCTTGACCGGCCTGTCAG	398	465	19.0536	20.7425	0.918579
Cdcp2_CCDS18430.1_ex2_4:107105144-107105166:-_5-5	Cdcp2	TGAGGCGCGGATCAGCCAG	290	343	14.1546	15.5627	0.909522
Cdcp2_CCDS18430.1_ex2_4:107105105-107105127:-_5-4	Cdcp2	GTAATTGTTGGGGTACTCA	253	325	12.4763	14.7985	0.843078
Cdh1_CCDS22638.1_ex4_8:106653830-106653852:-_5-2	Cdh1	TGATGAAAACGCCAACGGG	569	580	26.8103	25.625	1.04625
Cdh1_CCDS22638.1_ex2_8:106649215-106649237:-_5-1	Cdh1	CCAAGTACGTACGCGGTGG	456	482	21.6845	21.4642	1.01026
Cdh1_CCDS22638.1_ex8_8:106659657-106659679:+_5-5	Cdh1	TGCCCCCAACACTCCGGCG	438	496	20.868	22.0586	0.946026
Cdh1_CCDS22638.1_ex5_8:106656831-106656853:+_5-3	Cdh1	TCATGCCGTGTCATCAAAT	147	171	7.66804	8.26014	0.928319
Cdh1_CCDS22638.1_ex6_8:106657764-106657786:-_5-4	Cdh1	ACGTCATCGTCTGCATCGG	187	227	9.48247	10.6377	0.891401
Cdh10_CCDS37047.1_ex5_15:18986753-18986775:-_5-5	Cdh10	GCCCTAGATAATAAAAACG	14	12	1.63505	1.50948	1.08319
Cdh10_CCDS37047.1_ex0_15:18899695-18899717:+_5-1	Cdh10	TGCAGAATCCCGTGCCCCA	361	355	17.3753	16.0722	1.08107
Cdh10_CCDS37047.1_ex0_15:18899734-18899756:+_5-2	Cdh10	TCACCGTCAAAAACGTGGC	261	271	12.8392	12.5058	1.02666
Cdh10_CCDS37047.1_ex2_15:18965997-18966019:-_5-3	Cdh10	GGCGCTGTTTCCATAGGAA	116	121	6.26186	6.13729	1.0203
Cdh10_CCDS37047.1_ex5_15:18986687-18986709:-_5-4	Cdh10	TTCGGTTCTCATAGTCAAG	117	125	6.30722	6.30712	1.00002
Cdh11_CCDS22571.1_ex1_8:102637149-102637171:-_5-1	Cdh11	CAGGAGTATATGCCCGACG	242	243	11.9773	11.317	1.05834
Cdh11_CCDS22571.1_ex6_8:102664627-102664649:-_5-4	Cdh11	ACAACAGACTATGAAACAC	34	34	2.54227	2.44354	1.04041
Cdh11_CCDS22571.1_ex5_8:102658371-102658393:+_5-3	Cdh11	TTCGGATCAATGTGAACAT	109	127	5.94433	6.39203	0.929959
Cdh11_CCDS22571.1_ex4_8:102650700-102650722:-_5-2	Cdh11	TCACGATTAATCCAGAAGA	94	113	5.26392	5.79763	0.907942
Cdh11_CCDS22571.1_ex6_8:102664668-102664690:-_5-5	Cdh11	ACAATATCGTTGATGGAGA	46	63	3.0866	3.67479	0.839939
Cdh12_CCDS27396.1_ex0_15:21237826-21237848:+_5-2	Cdh12	CCAACGAGTTAAACGTGGC	233	218	11.5691	10.2556	1.12807
Cdh12_CCDS27396.1_ex1_15:21358728-21358750:+_5-3	Cdh12	TCGGACTTGGATAAAGGAG	154	167	7.98557	8.09031	0.987053
Cdh12_CCDS27396.1_ex2_15:21480221-21480243:+_5-4	Cdh12	GCAGGTGCGTATGTGCTGC	498	573	23.5897	25.3278	0.931374
Cdh12_CCDS27396.1_ex5_15:21537573-21537595:-_5-5	Cdh12	AAACCTCCATGGTGTACAG	106	125	5.80825	6.30712	0.920904
Cdh12_CCDS27396.1_ex0_15:21237803-21237825:-_5-1	Cdh12	ATGGGATCGTCTCCCCGAA	107	130	5.85361	6.5194	0.897875
Cdh13_CCDS52682.1_ex4_8:118851722-118851744:+_5-2	Cdh13	TCGATAGCGACAGACCCGA	765	630	35.701	27.7479	1.28662
Cdh13_CCDS52682.1_ex6_8:119095179-119095201:-_5-4	Cdh13	CGCATCACCGTGGTCCCTA	409	387	19.5526	17.4308	1.12172
Cdh13_CCDS52682.1_ex6_8:119095298-119095320:+_5-5	Cdh13	TCTACATCGATCCCGAGAA	336	346	16.2412	15.6901	1.03513
Cdh13_CCDS52682.1_ex1_8:118505675-118505697:-_5-1	Cdh13	CTCGATGAATTCGGCAGGC	382	397	18.3278	17.8554	1.02646
Cdh13_CCDS52682.1_ex4_8:118851749-118851771:+_5-3	Cdh13	AGTTCCGGCTCACCGGGAA	109	119	5.94433	6.05238	0.982148
Cdh15_CCDS22746.1_ex7_8:122863352-122863374:+_5-5	Cdh15	CAAAACGAGGCCCCGCTGC	1347	584	62.101	25.7949	2.4075
Cdh15_CCDS22746.1_ex6_8:122862010-122862032:+_5-4	Cdh15	GTGGACGTGGGACGGCTCG	353	380	17.0124	17.1336	0.992922
Cdh15_CCDS22746.1_ex2_8:122857445-122857467:-_5-1	Cdh15	CTCCCGGTGAACTTGTCGA	476	562	22.5918	24.8608	0.90873
Cdh15_CCDS22746.1_ex4_8:122860930-122860952:-_5-2	Cdh15	CGTCGATGCTGAAGAACTC	101	130	5.58144	6.5194	0.856128
Cdh15_CCDS22746.1_ex4_8:122860963-122860985:+_5-3	Cdh15	AGATCCGCACGGTGCAAGT	125	186	6.6701	8.89699	0.749703
Cdh16_CCDS22583.1_ex11_8:104620012-104620034:+_5-5	Cdh16	CTTGACCTGTACCAATAGC	192	216	9.70928	10.1707	0.954632
Cdh16_CCDS22583.1_ex9_8:104618993-104619015:-_5-3	Cdh16	GAGGACTACGCAGAACCCC	219	249	10.934	11.5718	0.944887
Cdh16_CCDS22583.1_ex9_8:104618885-104618907:+_5-2	Cdh16	GACCCATAACCCACCTGGG	243	286	12.0227	13.1427	0.914781
Cdh16_CCDS22583.1_ex10_8:104619281-104619303:+_5-4	Cdh16	TATCCACATCGAAGGGTCC	231	288	11.4784	13.2276	0.867758
Cdh16_CCDS22583.1_ex8_8:104618459-104618481:+_5-1	Cdh16	GAGGTCGGATCTAACTCGA	142	195	7.44124	9.2791	0.801935
Cdh17_CCDS17972.1_ex6_4:11784688-11784710:-_5-5	Cdh17	TTCTTGGTCGATCGAGAAT	187	201	9.48247	9.53384	0.994612
Cdh17_CCDS17972.1_ex4_4:11783219-11783241:+_5-4	Cdh17	CAATATCGCTTACCCCAGA	344	373	16.6041	16.8364	0.986202
Cdh17_CCDS17972.1_ex2_4:11780110-11780132:+_5-1	Cdh17	CTGTGACTTTCGAGCTAAC	152	180	7.89485	8.64225	0.913517
Cdh17_CCDS17972.1_ex4_4:11783195-11783217:+_5-3	Cdh17	TTCAAATCGACAGCAAAAC	136	180	7.16907	8.64225	0.829538
Cdh17_CCDS17972.1_ex4_4:11783117-11783139:+_5-2	Cdh17	ATGATCCGGCTACTCCCAA	388	508	18.6	22.5681	0.824171
Cdh18_CCDS49585.1_ex4_15:23382888-23382910:-_5-4	Cdh18	ATCCCGTCTCCATTAGTGA	118	142	6.35258	7.02889	0.903782
Cdh18_CCDS49585.1_ex3_15:23366860-23366882:+_5-3	Cdh18	CGAACAGCTTTACACAACA	145	174	7.57732	8.38751	0.903405
Cdh18_CCDS49585.1_ex5_15:23400658-23400680:-_5-5	Cdh18	CCAACAATAACCTTCAGCA	707	856	33.0701	37.3431	0.885574
Cdh18_CCDS49585.1_ex1_15:23226838-23226860:-_5-2	Cdh18	TGTCCGTCTGTCAATAGCC	228	292	11.3423	13.3974	0.846601
Cdh18_CCDS49585.1_ex0_15:23173838-23173860:+_5-1	Cdh18	AGTACACCATCGTCCCAAG	89	120	5.03711	6.09483	0.826456
Cdh19_CCDS35687.1_ex8_1:110932178-110932200:-_5-4	Cdh19	TCCTATACAACTTAGAACG	137	141	7.21443	6.98643	1.03264
Cdh19_CCDS35687.1_ex5_1:110925149-110925171:+_5-1	Cdh19	TGGAAGCGTTAACATGGGC	203	211	10.2082	9.95841	1.02509
Cdh19_CCDS35687.1_ex5_1:110925204-110925226:-_5-2	Cdh19	TATTATGGCATTAGAGCTA	203	246	10.2082	11.4444	0.891986
Cdh19_CCDS35687.1_ex6_1:110925888-110925910:-_5-3	Cdh19	ACCCATTGGAACATCAATA	22	33	1.99794	2.40108	0.8321
Cdh19_CCDS35687.1_ex9_1:110949155-110949177:+_5-5	Cdh19	TATGGTTCATCTAGGAATC	58	96	3.63093	5.07587	0.715332
Cdh2_CCDS29076.1_ex11_18:16646536-16646558:+_5-3	Cdh2	TGATAATGAAGATGCCCGT	341	297	16.468	13.6097	1.21002
Cdh2_CCDS29076.1_ex14_18:16774525-16774547:-_5-5	Cdh2	TACCGAAGGATGTGCACGA	237	235	11.7505	10.9774	1.07043
Cdh2_CCDS29076.1_ex14_18:16774496-16774518:+_5-4	Cdh2	TAAGGTACTACCATTGAGA	66	68	3.99381	3.88707	1.02746
Cdh2_CCDS29076.1_ex7_18:16632293-16632315:+_5-1	Cdh2	CGCATTCCAGGCCGGCGTG	636	708	29.8495	31.0595	0.961042
Cdh2_CCDS29076.1_ex11_18:16646478-16646500:-_5-2	Cdh2	GGATCGAGAGCTGATAGCC	385	449	18.4639	20.0632	0.920289
Cdh20_CCDS15203.1_ex2_1:104942141-104942163:+_5-2	Cdh20	ACCTATGGCAACAGTGCCC	150	160	7.80412	7.79311	1.00141
Cdh20_CCDS15203.1_ex3_1:104945345-104945367:-_5-3	Cdh20	TACTTACTCTGTGGAAATC	115	124	6.21649	6.26466	0.992312
Cdh20_CCDS15203.1_ex5_1:104953883-104953905:-_5-5	Cdh20	GAAAACGCATCTCTAGGTG	396	430	18.9629	19.2565	0.984753
Cdh20_CCDS15203.1_ex0_1:104934325-104934347:-_5-1	Cdh20	TTACCTTGCCGACATACAA	76	88	4.44742	4.73621	0.939026
Cdh20_CCDS15203.1_ex4_1:104947419-104947441:+_5-4	Cdh20	TGAAGTATACCATTGTGGA	72	115	4.26598	5.88255	0.725192
Cdh22_CCDS17073.1_ex5_2:165142161-165142183:+_5-1	Cdh22	TCGGGGGGTTCATCCACAT	203	195	10.2082	9.2791	1.10013
Cdh22_CCDS17073.1_ex5_2:165142219-165142241:+_5-3	Cdh22	TGCCTAGGTCGGCGAAGCG	267	274	13.1113	12.6332	1.03785
Cdh22_CCDS17073.1_ex9_2:165170895-165170917:-_5-5	Cdh22	TCCACTCGGATTCTGACGA	345	395	16.6495	17.7705	0.936918
Cdh22_CCDS17073.1_ex6_2:165143780-165143802:+_5-4	Cdh22	CGGCCCACAGCCGTACCGA	312	375	15.1526	16.9214	0.895471
Cdh22_CCDS17073.1_ex5_2:165142190-165142212:-_5-2	Cdh22	GACCAGGCAATCGTGCGCG	428	555	20.4144	24.5636	0.831085
Cdh23_CCDS56704.1_ex38_10:60384902-60384924:+_5-1	Cdh23	GTATAGGCGTCGAAGCGGT	315	282	15.2887	12.9729	1.17851
Cdh23_CCDS56704.1_ex45_10:60410808-60410830:+_5-3	Cdh23	GTCGTCGTGACCACACCGC	269	290	13.2021	13.3125	0.991703
Cdh23_CCDS56704.1_ex47_10:60413599-60413621:+_5-4	Cdh23	CTCGCGGTCCAGCATGACG	369	402	17.7381	18.0677	0.981761
Cdh23_CCDS56704.1_ex57_10:60466035-60466057:-_5-5	Cdh23	ATCCGAGTGGCAATCCCGC	224	278	11.1608	12.803	0.871733
Cdh23_CCDS56704.1_ex40_10:60391769-60391791:-_5-2	Cdh23	AACTCGTCCCACGTACTGA	140	191	7.35052	9.10928	0.806926
Cdh24_CCDS36923.1_ex6_14:54637997-54638019:+_5-4	Cdh24	GCTAACCTTGCGGACAGTA	373	321	17.9196	14.6287	1.22496
Cdh24_CCDS36923.1_ex9_14:54639143-54639165:-_5-5	Cdh24	TGCACTCAGATGTTGACCG	279	284	13.6557	13.0578	1.04579
Cdh24_CCDS36923.1_ex5_14:54637449-54637471:+_5-1	Cdh24	TGCACAGTCACTCGTACCG	482	504	22.8639	22.3983	1.02079
Cdh24_CCDS36923.1_ex5_14:54637550-54637572:+_5-3	Cdh24	GCGACGAGTCTCGAAGTCC	49	54	3.22268	3.29267	0.978742
Cdh24_CCDS36923.1_ex5_14:54637487-54637509:+_5-2	Cdh24	ACCTCGCCGCAGATAGGCT	95	109	5.30928	5.62781	0.943401
Cdh26_CCDS17162.1_ex7_2:178466618-178466640:+_5-5	Cdh26	CAGCTCTTCGTTTGTACGG	314	364	15.2433	16.4543	0.926401
Cdh26_CCDS17162.1_ex7_2:178466585-178466607:-_5-4	Cdh26	CACAACAACGACGAGGCTA	240	289	11.8866	13.2701	0.895746
Cdh26_CCDS17162.1_ex2_2:178449934-178449956:-_5-1	Cdh26	TGTCACTTCTCGATCGACA	181	226	9.21031	10.5953	0.869285
Cdh26_CCDS17162.1_ex4_2:178460168-178460190:+_5-3	Cdh26	CGGATTGATCTCATCAGCG	210	264	10.5258	12.2086	0.862158
Cdh26_CCDS17162.1_ex3_2:178457437-178457459:+_5-2	Cdh26	ATGCCGTAGATCGATCCAC	96	130	5.35464	6.5194	0.821339
Cdh3_CCDS22637.1_ex6_8:106539135-106539157:-_5-4	Cdh3	CCACTGGATATGACGCTAA	302	226	14.699	10.5953	1.38731
Cdh3_CCDS22637.1_ex9_8:106543686-106543708:+_5-5	Cdh3	TATGTAGAAGTGACCAACG	235	274	11.6598	12.6332	0.922948
Cdh3_CCDS22637.1_ex4_8:106536928-106536950:+_5-3	Cdh3	GTTGCATATGCCACTGGAC	376	443	18.0557	19.8084	0.911515
Cdh3_CCDS22637.1_ex4_8:106536870-106536892:+_5-2	Cdh3	GCGCAGACAGTCCCCCCGA	268	335	13.1567	15.2231	0.86426
Cdh3_CCDS22637.1_ex3_8:106536638-106536660:+_5-1	Cdh3	TTCGTCCCCGAGAATGGCA	297	377	14.4722	17.0063	0.85099
Cdh4_CCDS17164.1_ex3_2:179797572-179797594:-_5-2	Cdh4	TCTCGGGAACGTTGATGGG	413	427	19.734	19.1291	1.03162
Cdh4_CCDS17164.1_ex5_2:179847306-179847328:+_5-4	Cdh4	CGTCCCGAGTTCATCAACC	190	210	9.61856	9.91596	0.970008
Cdh4_CCDS17164.1_ex8_2:179881892-179881914:-_5-5	Cdh4	CGGTAGACGGCGTTCCAGT	357	440	17.1938	19.6811	0.873623
Cdh4_CCDS17164.1_ex2_2:179780386-179780408:-_5-1	Cdh4	TGGCGTTCCCGCGCAGTGA	128	168	6.80619	8.13277	0.836884
Cdh4_CCDS17164.1_ex5_2:179847228-179847250:-_5-3	Cdh4	ACCGTTCATATCCACCGCG	160	222	8.25773	10.4254	0.792075
Cdh5_CCDS22572.1_ex1_8:104125526-104125548:+_5-1	Cdh5	CGGGGTCGATGCTAACACA	50	47	3.26804	2.99548	1.09099
Cdh5_CCDS22572.1_ex4_8:104129358-104129380:+_5-2	Cdh5	CAGACCCCAAACGTAACGA	181	183	9.21031	8.76962	1.05025
Cdh5_CCDS22572.1_ex5_8:104131098-104131120:+_5-5	Cdh5	AAACCGCTGATCGGCACTG	319	395	15.4701	17.7705	0.87055
Cdh5_CCDS22572.1_ex5_8:104130962-104130984:-_5-3	Cdh5	AGGTATTCGTATCGGATAG	60	79	3.72165	4.3541	0.854746
Cdh5_CCDS22572.1_ex5_8:104131017-104131039:+_5-4	Cdh5	ACCATCAACGTCCTAGATG	89	141	5.03711	6.98643	0.720985
Cdh6_CCDS27393.1_ex6_15:13053935-13053957:+_5-3	Cdh6	ATTGGCGTTCCCGGTGGAG	301	273	14.6536	12.5907	1.16384
Cdh6_CCDS27393.1_ex9_15:13064406-13064428:+_5-4	Cdh6	GTTGACAGCTTGAGCTCGA	529	620	24.9959	27.3233	0.914819
Cdh6_CCDS27393.1_ex5_15:13051469-13051491:+_5-2	Cdh6	AGAAATCGGGGTTCGACGT	101	123	5.58144	6.2222	0.89702
Cdh6_CCDS27393.1_ex10_15:13091655-13091677:-_5-5	Cdh6	GGATCCGATTATCAGTACG	72	92	4.26598	4.90604	0.869536
Cdh6_CCDS27393.1_ex5_15:13051414-13051436:-_5-1	Cdh6	AGAATCGTGGTGGACGATG	129	169	6.85155	8.17522	0.838087
Cdh7_CCDS15221.1_ex5_1:110085090-110085112:+_5-5	Cdh7	GAGGTGTCAGAAGCGACAC	276	280	13.5196	12.8879	1.04901
Cdh7_CCDS15221.1_ex0_1:109994373-109994395:+_5-1	Cdh7	CCTCTATGTAGGGAAGGTA	226	258	11.2515	11.9539	0.941246
Cdh7_CCDS15221.1_ex1_1:110048855-110048877:+_5-2	Cdh7	TACATCTTGTCAGGCGAAG	405	469	19.3711	20.9123	0.926303
Cdh7_CCDS15221.1_ex5_1:110084986-110085008:-_5-4	Cdh7	GACCCAAGCTCAGAAACCG	248	308	12.2495	14.0767	0.870193
Cdh7_CCDS15221.1_ex1_1:110048924-110048946:+_5-3	Cdh7	ACCAAGAGACTGGATCGGG	103	170	5.67216	8.21768	0.690239
Cdh8_CCDS22569.1_ex8_8:99200326-99200348:+_5-1	Cdh8	TTTGGCTTGTATTACGACC	180	182	9.16495	8.72716	1.05016
Cdh8_CCDS22569.1_ex10_8:99279542-99279564:-_5-3	Cdh8	GAATATACGTTAACGGCTC	302	313	14.699	14.289	1.02869
Cdh8_CCDS22569.1_ex11_8:99400856-99400878:-_5-5	Cdh8	AGGCTCACGTTTTAACTAC	29	30	2.31546	2.27371	1.01836
Cdh8_CCDS22569.1_ex10_8:99279445-99279467:-_5-2	Cdh8	ATGCACCTGAGTTCCTCAA	132	140	6.98763	6.94397	1.00629
Cdh8_CCDS22569.1_ex11_8:99400788-99400810:-_5-4	Cdh8	AGCCGCTCCAAAAGAGGCT	73	105	4.31134	5.45798	0.789915
Cdh9_CCDS49584.1_ex0_15:16778280-16778302:-_5-2	Cdh9	ACCTGTATACTCTTCTAAG	17	13	1.77113	1.55194	1.14124
Cdh9_CCDS49584.1_ex2_15:16828368-16828390:-_5-3	Cdh9	TTAGCATCATCTGCATCGG	405	412	19.3711	18.4923	1.04753
Cdh9_CCDS49584.1_ex0_15:16778241-16778263:-_5-1	Cdh9	CCAGCCACGCTTGGCACGA	552	605	26.0392	26.6864	0.975745
Cdh9_CCDS49584.1_ex5_15:16832091-16832113:-_5-5	Cdh9	GTCCAAGGTGTAAGAATCG	213	274	10.6619	12.6332	0.843955
Cdh9_CCDS49584.1_ex4_15:16830963-16830985:+_5-4	Cdh9	ATGGGGGAGAACGCCGAGC	50	78	3.26804	4.31164	0.757958
Cdhr1_CCDS26952.1_ex6_14:37085511-37085533:-_5-2	Cdhr1	ACTGTCAACGACTCAGACC	90	90	5.08247	4.82112	1.05421
Cdhr1_CCDS26952.1_ex9_14:37089398-37089420:+_5-4	Cdhr1	AGGGTGTACCCACGAAGAT	86	96	4.90103	5.07587	0.965556
Cdhr1_CCDS26952.1_ex10_14:37090657-37090679:-_5-5	Cdhr1	TCCATGGACCGTCACAGCG	663	746	31.0742	32.6729	0.951071
Cdhr1_CCDS26952.1_ex6_14:37085542-37085564:+_5-3	Cdhr1	CCACGGAGAATCTCCCCCT	256	324	12.6124	14.756	0.854726
Cdhr1_CCDS26952.1_ex5_14:37085046-37085068:-_5-1	Cdhr1	GCCAAATTCAACTTACGGC	348	441	16.7856	19.7235	0.851044
Cdhr2_CCDS36669.1_ex2_13:54714000-54714022:+_5-1	Cdhr2	CTCCGTCAACGCGAACACT	230	249	11.433	11.5718	0.988006
Cdhr2_CCDS36669.1_ex14_13:54720921-54720943:+_5-5	Cdhr2	CAGTCGACCACCACCGCCC	524	593	24.7691	26.177	0.946216
Cdhr2_CCDS36669.1_ex8_13:54718055-54718077:+_5-2	Cdhr2	ACGTCCGTGCTGACCGTGG	215	264	10.7526	12.2086	0.880736
Cdhr2_CCDS36669.1_ex10_13:54718589-54718611:+_5-4	Cdhr2	GTCAACTTCATAGGCTACG	143	181	7.4866	8.68471	0.862044
Cdhr2_CCDS36669.1_ex9_13:54718242-54718264:+_5-3	Cdhr2	GCCTGGGTGGTTCGACATC	282	400	13.7918	17.9828	0.766942
Cdhr3_CCDS36430.1_ex17_12:33086040-33086062:+_5-5	Cdhr3	GCCTTGGGTTGACTACCAA	260	251	12.7938	11.6567	1.09755
Cdhr3_CCDS36430.1_ex10_12:33053441-33053463:-_5-1	Cdhr3	TACCACGCCATCTGGAGCG	489	521	23.1814	23.1201	1.00265
Cdhr3_CCDS36430.1_ex13_12:33067200-33067222:+_5-3	Cdhr3	GGCCTACCTGGTAAAGCGC	264	301	12.9753	13.7795	0.941632
Cdhr3_CCDS36430.1_ex11_12:33060386-33060408:+_5-2	Cdhr3	ATCTAGCCTTCGGGCCACT	190	220	9.61856	10.3405	0.930181
Cdhr3_CCDS36430.1_ex15_12:33080321-33080343:-_5-4	Cdhr3	AGCCGGAGCATACCCCTCG	134	171	7.07835	8.26014	0.856929
Cdhr5_CCDS22006.1_ex7_7:141273682-141273704:+_5-2	Cdhr5	ATTACCAGTTTGTGTCCCG	6160	340	280.423	15.4354	18.1676
Cdhr5_CCDS22006.1_ex12_7:141276408-141276430:-_5-5	Cdhr5	CTTATGCCTTTAGGATCGA	327	332	15.833	15.0957	1.04884
Cdhr5_CCDS22006.1_ex7_7:141273769-141273791:-_5-3	Cdhr5	AGCTGACCTACGGACCCCC	198	230	9.98144	10.7651	0.927204
Cdhr5_CCDS22006.1_ex5_7:141272893-141272915:-_5-1	Cdhr5	TCATCATCAACGCACACGA	286	357	13.9732	16.1571	0.864832
Cdhr5_CCDS22006.1_ex8_7:141274015-141274037:+_5-4	Cdhr5	AGGGTAGTTTACGCCCTCC	68	97	4.08454	5.11832	0.798022
Cdip1_CCDS27925.1_ex2_16:4769656-4769678:+_5-3	Cdip1	CCATCTGCATTCATATGGG	8	1	1.36289	1.04246	1.30738
Cdip1_CCDS27925.1_ex1_16:4768899-4768921:-_5-1	Cdip1	ACAGTATTGGTCCCATCAG	109	107	5.94433	5.54289	1.07242
Cdip1_CCDS27925.1_ex2_16:4769669-4769691:+_5-4	Cdip1	TATGGGGGGGCACAAAGCC	207	224	10.3897	10.5104	0.98852
Cdip1_CCDS27925.1_ex1_16:4768967-4768989:+_5-2	Cdip1	CTGGTGGATAATAGCCCAT	206	239	10.3443	11.1472	0.927975
Cdip1_CCDS27925.1_ex2_16:4769709-4769731:+_5-5	Cdip1	AGGTGGCTCATAGGGTGGA	107	167	5.85361	8.09031	0.723533
Cdipt_CCDS21853.1_ex1_7:126977004-126977026:+_5-2	Cdipt	GACTCCTAGACGCTTTCGA	442	485	21.0495	21.5916	0.974892
Cdipt_CCDS21853.1_ex1_7:126976984-126977006:-_5-1	Cdipt	CCGCTGAGTAGATAGAAGG	84	98	4.81031	5.16078	0.93209
Cdipt_CCDS21853.1_ex1_7:126977031-126977053:+_5-3	Cdipt	CAGCTCGAGCCCTTAATCA	175	206	8.93814	9.74613	0.917097
Cdipt_CCDS21853.1_ex4_7:126979335-126979357:-_5-5	Cdipt	AGTTCATTTCCAGCACACA	60	80	3.72165	4.39656	0.846492
Cdipt_CCDS21853.1_ex2_7:126978265-126978287:-_5-4	Cdipt	TCGAGCATGGCCCCAAACC	113	154	6.12577	7.53837	0.812613
Cdk1_CCDS23908.1_ex5_10:69346113-69346135:+_5-4	Cdk1	ATTTCCCGAATTGCAGTAC	7	7	1.31753	1.2972	1.01567
Cdk1_CCDS23908.1_ex3_10:69342650-69342672:+_5-1	Cdk1	GTGAAGAACTCGCCGGGAG	41	43	2.85979	2.82565	1.01208
Cdk1_CCDS23908.1_ex4_10:69345071-69345093:+_5-3	Cdk1	AAGAATCCATGAACTGCCC	30	36	2.36082	2.52845	0.933704
Cdk1_CCDS23908.1_ex5_10:69346148-69346170:-_5-5	Cdk1	AAGATCAGACTTGAAAGCG	15	22	1.68041	1.93405	0.868856
Cdk1_CCDS23908.1_ex3_10:69342686-69342708:-_5-2	Cdk1	TACTTACACCAAATCCTCC	5	10	1.2268	1.42457	0.861175
Cdk10_CCDS22751.1_ex4_8:123227675-123227697:+_5-3	Cdk10	GGTTACTGCGAACAAGATC	115	94	6.21649	4.99095	1.24555
Cdk10_CCDS22751.1_ex4_8:123227698-123227720:-_5-4	Cdk10	GGCATATTTTCCAATAGGC	93	92	5.21856	4.90604	1.0637
Cdk10_CCDS22751.1_ex5_8:123228328-123228350:+_5-5	Cdk10	GTTAAATGCATCATGCTAC	155	177	8.03093	8.51488	0.943164
Cdk10_CCDS22751.1_ex1_8:123226388-123226410:-_5-1	Cdk10	ATAGGTGCCCTCGCCAATC	259	314	12.7485	14.3315	0.889542
Cdk10_CCDS22751.1_ex3_8:123227439-123227461:-_5-2	Cdk10	GAGCAGTGTGATCTCACGC	337	409	16.2866	18.3649	0.886833
Cdk11b_CCDS19033.1_ex1_4:155626776-155626798:+_5-1	Cdk11b	GATGACCGCGATTCCAAAA	153	129	7.94021	6.47695	1.22592
Cdk11b_CCDS19033.1_ex2_4:155628798-155628820:+_5-3	Cdk11b	CATCGTAGCCATTCAGCAG	233	201	11.5691	9.53384	1.21347
Cdk11b_CCDS19033.1_ex5_4:155638523-155638545:+_5-4	Cdk11b	TGCACATCACCGTACCATG	118	129	6.35258	6.47695	0.980798
Cdk11b_CCDS19033.1_ex1_4:155626829-155626851:+_5-2	Cdk11b	CCGAATGGAGATCACAATC	49	66	3.22268	3.80216	0.847592
Cdk11b_CCDS19033.1_ex9_4:155641517-155641539:-_5-5	Cdk11b	CTCGGTCAAATCGTGACTC	74	105	4.3567	5.45798	0.798226
Cdk12_CCDS25342.1_ex1_11:98210438-98210460:-_5-5	Cdk12	GAATGACGACTGCGTGACC	234	230	11.6144	10.7651	1.0789
Cdk12_CCDS25342.1_ex0_11:98204341-98204363:-_5-4	Cdk12	CTTGATCGCCTTCGGCCAT	1084	1105	50.1711	47.9149	1.04709
Cdk12_CCDS25342.1_ex0_11:98204238-98204260:-_5-3	Cdk12	GTCGTCGGCTGTAAGGACT	232	257	11.5237	11.9114	0.96745
Cdk12_CCDS25342.1_ex0_11:98203808-98203830:+_5-2	Cdk12	GGCAGTTCCAAACGGTCCG	560	714	26.4021	31.3143	0.843132
Cdk12_CCDS25342.1_ex0_11:98203647-98203669:+_5-1	Cdk12	GGGAGAACGAGGAACGTCG	3624	6349	165.388	270.559	0.611281
Cdk13_CCDS36604.1_ex13_13:17803796-17803818:+_5-2	Cdk13	CGACTTAGTCCGGCTGCGG	558	626	26.3113	27.578	0.954068
Cdk13_CCDS36604.1_ex13_13:17803931-17803953:-_5-4	Cdk13	CGCCACGGACACAGCGGCG	472	556	22.4103	24.6061	0.910764
Cdk13_CCDS36604.1_ex13_13:17803862-17803884:+_5-3	Cdk13	AGCCGACGCGCTCTTGCGG	137	166	7.21443	8.04785	0.896442
Cdk13_CCDS36604.1_ex13_13:17803769-17803791:-_5-1	Cdk13	GAACCGCCCTCGGCCTACA	426	517	20.3237	22.9502	0.885556
Cdk13_CCDS36604.1_ex13_13:17804229-17804251:+_5-5	Cdk13	GTCACACCCCCGCCGCTAC	230	334	11.433	15.1806	0.753131
Cdk14_CCDS19073.1_ex11_5:5248969-5248991:+_5-3	Cdk14	GTGACAAACTTACCGAGCT	288	298	14.0639	13.6522	1.03016
Cdk14_CCDS19073.1_ex8_5:5135315-5135337:+_5-1	Cdk14	TACCACGTATTCAAAGACA	87	94	4.94639	4.99095	0.991072
Cdk14_CCDS19073.1_ex8_5:5135388-5135410:+_5-2	Cdk14	TGCTTTAGTCCTTTCAACA	151	191	7.84948	9.10928	0.861702
Cdk14_CCDS19073.1_ex11_5:5249087-5249109:+_5-4	Cdk14	GTTGGCTGGTTTCTCAAAT	92	121	5.1732	6.13729	0.842912
Cdk14_CCDS19073.1_ex11_5:5249190-5249212:-_5-5	Cdk14	GTCTACCCGGAACTGCCAG	305	418	14.8351	18.747	0.791329
Cdk15_CCDS48273.1_ex5_1:59281399-59281421:+_5-4	Cdk15	TTTGTTTAGCATACCGACC	140	147	7.35052	7.24117	1.0151
Cdk15_CCDS48273.1_ex1_1:59257842-59257864:+_5-1	Cdk15	TCATTTCACCCCAGGGGAC	381	447	18.2825	19.9783	0.915119
Cdk15_CCDS48273.1_ex6_1:59287770-59287792:+_5-5	Cdk15	TTTCAACTTCTGCGGGGCC	872	1089	40.5546	47.2356	0.858561
Cdk15_CCDS48273.1_ex3_1:59265667-59265689:+_5-3	Cdk15	ACAGCCATCCGGGAAGGTA	70	91	4.17526	4.86358	0.858474
Cdk15_CCDS48273.1_ex1_1:59257900-59257922:-_5-2	Cdk15	AAGAATCACTGTTACTCCG	58	82	3.63093	4.48147	0.810209
Cdk16_CCDS30045.1_ex2_X:20694378-20694400:-_5-3	Cdk16	TACCAAACTGACTCGGCGG	583	629	27.4454	27.7054	0.990614
Cdk16_CCDS30045.1_ex1_X:20694147-20694169:-_5-2	Cdk16	AGTGGAGATCTTGCGTGGG	139	164	7.30515	7.96294	0.917394
Cdk16_CCDS30045.1_ex0_X:20693468-20693490:+_5-1	Cdk16	CTCCCACCCGTATTGCCCC	404	473	19.3258	21.0821	0.91669
Cdk16_CCDS30045.1_ex4_X:20694726-20694748:-_5-5	Cdk16	CCTTCCCGGATAGCAGTAC	776	982	36.2	42.6927	0.84792
Cdk16_CCDS30045.1_ex3_X:20694518-20694540:+_5-4	Cdk16	TACATCAAGCTAGACAAGC	319	424	15.4701	19.0017	0.814141
Cdk17_CCDS48670.1_ex1_10:93211938-93211960:-_5-1	Cdk17	GAATGCACGCTGTGAGACG	279	271	13.6557	12.5058	1.09194
Cdk17_CCDS48670.1_ex2_10:93216452-93216474:+_5-4	Cdk17	ATACATAGACGGATCTCAA	37	36	2.67835	2.52845	1.05929
Cdk17_CCDS48670.1_ex5_10:93224989-93225011:+_5-5	Cdk17	GCATTAAAAGAGATCCGCT	317	357	15.3794	16.1571	0.951864
Cdk17_CCDS48670.1_ex2_10:93216411-93216433:+_5-3	Cdk17	ATGAAGTCCAGTCACCTAC	85	98	4.85567	5.16078	0.940879
Cdk17_CCDS48670.1_ex1_10:93211996-93212018:-_5-2	Cdk17	ACTGTGGGGTCTCCGCAAC	78	99	4.53814	5.20324	0.872177
Cdk18_CCDS15281.1_ex11_1:132120006-132120028:+_5-2	Cdk18	CCCAAAGCCGATATCTGAC	292	269	14.2454	12.4209	1.14688
Cdk18_CCDS15281.1_ex13_1:132122036-132122058:+_5-4	Cdk18	CTCCATGGAGAATCGGCGC	396	439	18.9629	19.6386	0.965593
Cdk18_CCDS15281.1_ex14_1:132122312-132122334:-_5-5	Cdk18	CTCCACACTCAGACGAATG	201	233	10.1175	10.8925	0.928855
Cdk18_CCDS15281.1_ex10_1:132119100-132119122:-_5-1	Cdk18	CCCTGCACTGCTATTCGAG	425	513	20.2784	22.7804	0.890166
Cdk18_CCDS15281.1_ex12_1:132121525-132121547:-_5-3	Cdk18	ATGGACATCCGCCTACCCC	239	302	11.8412	13.822	0.856695
Cdk19_CCDS23795.1_ex5_10:40469627-40469649:-_5-5	Cdk19	TCCTGACGACAGTGAAAAA	89	89	5.03711	4.77867	1.05408
Cdk19_CCDS23795.1_ex1_10:40394341-40394363:+_5-1	Cdk19	ATGCACTTAAGCAAATCGA	71	76	4.22062	4.22673	0.998555
Cdk19_CCDS23795.1_ex3_10:40436161-40436183:-_5-3	Cdk19	GAGGTAATGGATGCCATCG	283	303	13.8371	13.8645	0.998028
Cdk19_CCDS23795.1_ex3_10:40436115-40436137:-_5-2	Cdk19	ATGGATCTTGGTAACTGCA	146	169	7.62268	8.17522	0.932413
Cdk19_CCDS23795.1_ex4_10:40454024-40454046:+_5-4	Cdk19	ATATCCTAGTAATGGGAGA	42	51	2.90515	3.1653	0.917812
Cdk2_CCDS24288.1_ex3_10:128702523-128702545:+_5-4	Cdk2	GTGAAGGACACGGTGAGAA	123	104	6.57938	5.41552	1.21491
Cdk2_CCDS24288.1_ex3_10:128702483-128702505:-_5-3	Cdk2	ACCTGCTTATCAATGCAGA	47	48	3.13196	3.03793	1.03095
Cdk2_CCDS24288.1_ex6_10:128704701-128704723:+_5-5	Cdk2	GGCCACTCACGTGTCGAGC	328	345	15.8784	15.6476	1.01474
Cdk2_CCDS24288.1_ex3_10:128702415-128702437:+_5-1	Cdk2	ATGAGTGTAAGTTCGGACA	56	64	3.54021	3.71724	0.952374
Cdk2_CCDS24288.1_ex3_10:128702469-128702491:-_5-2	Cdk2	GCAGAGGGGTCCATCAAGC	272	313	13.3381	14.289	0.933454
Cdk20_CCDS26601.1_ex3_13:64436561-64436583:-_5-4	Cdk20	ACCATCCGGAGAGAAGACC	29	24	2.31546	2.01897	1.14686
Cdk20_CCDS26601.1_ex3_13:64436585-64436607:+_5-5	Cdk20	CGCCTCTACACACATCAGG	260	261	12.7938	12.0813	1.05898
Cdk20_CCDS26601.1_ex3_13:64436524-64436546:-_5-3	Cdk20	GCTATCTTGAGCTGGCCTG	458	477	21.7753	21.252	1.02462
Cdk20_CCDS26601.1_ex2_13:64436197-64436219:+_5-2	Cdk20	GGTGGTGCGCCATGCCCAG	274	357	13.4289	16.1571	0.831142
Cdk20_CCDS26601.1_ex1_13:64433021-64433043:+_5-1	Cdk20	GAGGATGGTATTCCTAACC	106	145	5.80825	7.15626	0.811632
Cdk2ap1_CCDS39279.1_ex1_5:124348709-124348731:-_5-3	Cdk2ap1	TAGGGAACTGGAAATAGCC	63	75	3.85773	4.18427	0.92196
Cdk2ap1_CCDS39279.1_ex1_5:124348679-124348701:-_5-1	Cdk2ap1	AGTAAATATGCAGAGCTGC	59	73	3.67629	4.09936	0.896797
Cdk2ap1_CCDS39279.1_ex2_5:124350077-124350099:-_5-4	Cdk2ap1	CCATCGCTAGGCTACACCC	265	336	13.0206	15.2655	0.852942
Cdk2ap1_CCDS39279.1_ex2_5:124350103-124350125:-_5-5	Cdk2ap1	GCCAGCTGCTGAGTGACTA	275	354	13.4742	16.0298	0.840576
Cdk2ap2_CCDS29414.1_ex1_19:4097901-4097923:-_5-4	Cdk2ap2	CTCACCTGTACATACCCCA	320	317	15.5155	14.4588	1.07308
Cdk2ap2_CCDS29414.1_ex1_19:4097828-4097850:-_5-1	Cdk2ap2	GCACTGAGCCCGATGGCGA	517	569	24.4515	25.158	0.971919
Cdk2ap2_CCDS29414.1_ex1_19:4097886-4097908:+_5-3	Cdk2ap2	CTTTGGTCCGCCCTCCATG	574	634	27.0371	27.9177	0.968458
Cdk2ap2_CCDS29414.1_ex2_19:4098055-4098077:+_5-5	Cdk2ap2	CTGTCTGTCATAGAGGAGA	72	85	4.26598	4.60884	0.925608
Cdk2ap2_CCDS29414.1_ex1_19:4097864-4097886:-_5-2	Cdk2ap2	CGTTAAACAGCGGTCTGAA	167	204	8.57526	9.66122	0.887596
Cdk4_CCDS24226.1_ex1_10:127064699-127064721:-_5-4	Cdk4	CTTAATGGTCTCAACCGGC	107	100	5.85361	5.24569	1.11589
Cdk4_CCDS24226.1_ex0_10:127064441-127064463:-_5-2	Cdk4	CCTTCTCACCGTACAACAT	55	60	3.49485	3.54742	0.98518
Cdk4_CCDS24226.1_ex2_10:127064843-127064865:+_5-5	Cdk4	CGTCAGTTTCTAAGCGGCC	47	52	3.13196	3.20776	0.976369
Cdk4_CCDS24226.1_ex0_10:127064385-127064407:+_5-1	Cdk4	GTCAGCACAGTTCGTGAGG	169	201	8.66598	9.53384	0.90897
Cdk4_CCDS24226.1_ex1_10:127064609-127064631:+_5-3	Cdk4	CGAACTGATCGGGACATCA	61	98	3.76701	5.16078	0.72993
Cdk5_CCDS51434.1_ex7_5:24422357-24422379:-_5-4	Cdk5	AATATTTCGACAGCTGCAA	131	129	6.94227	6.47695	1.07184
Cdk5_CCDS51434.1_ex6_5:24420948-24420970:+_5-2	Cdk5	CAATACCCTGTTTATGAGC	331	368	16.0144	16.6242	0.963323
Cdk5_CCDS51434.1_ex5_5:24420754-24420776:+_5-1	Cdk5	GATACCAAAGGCTCGGGCC	388	437	18.6	19.5537	0.951227
Cdk5_CCDS51434.1_ex9_5:24422687-24422709:+_5-5	Cdk5	TCTCCCGGAGGGCTGAACT	266	318	13.066	14.5013	0.901021
Cdk5_CCDS51434.1_ex6_5:24420987-24421009:-_5-3	Cdk5	AGCCGCAACGTGCTACATA	38	72	2.72371	4.0569	0.671378
Cdk5r1_CCDS25134.1_ex0_11:80477655-80477677:+_5-1	Cdk5r1	CTGCCTTGGAAGAGGATCG	341	356	16.468	16.1147	1.02193
Cdk5r1_CCDS25134.1_ex0_11:80477922-80477944:+_5-4	Cdk5r1	CCCAAACGGGTCATCGTCC	449	489	21.367	21.7614	0.981875
Cdk5r1_CCDS25134.1_ex0_11:80477940-80477962:-_5-5	Cdk5r1	CAGCTCACTAGTGGACGCC	335	423	16.1959	18.9593	0.854245
Cdk5r1_CCDS25134.1_ex0_11:80477873-80477895:-_5-3	Cdk5r1	GGGGCCTTCTTGACAGAAG	173	226	8.84742	10.5953	0.835035
Cdk5r1_CCDS25134.1_ex0_11:80477845-80477867:+_5-2	Cdk5r1	AGCTTTCTGGCTCCCAGAC	98	160	5.44536	7.79311	0.69874
Cdk5r2_CCDS48290.1_ex0_1:74855361-74855383:+_5-2	Cdk5r2	TCCACCGGTCCCGACCCTC	493	549	23.3629	24.3089	0.961085
Cdk5r2_CCDS48290.1_ex0_1:74855398-74855420:+_5-3	Cdk5r2	GCGAGAACCTTCTCCGCAA	476	533	22.5918	23.6295	0.956081
Cdk5r2_CCDS48290.1_ex0_1:74855253-74855275:-_5-1	Cdk5r2	CACGGACGGCCGTTTGAGC	710	821	33.2062	35.8571	0.926069
Cdk5r2_CCDS48290.1_ex0_1:74855495-74855517:+_5-5	Cdk5r2	CACCTGCGAGCCCCCGTCG	557	664	26.266	29.1914	0.899785
Cdk5r2_CCDS48290.1_ex0_1:74855473-74855495:-_5-4	Cdk5r2	CAGCGGTCGTGGGCACCGT	387	514	18.5546	22.8229	0.812985
Cdk5rap1_CCDS16931.1_ex7_2:154354151-154354173:-_5-1	Cdk5rap1	GTATCGTGCCGTTCACGCG	1024	277	47.4495	12.7606	3.71844
Cdk5rap1_CCDS16931.1_ex7_2:154354186-154354208:+_5-2	Cdk5rap1	TTGTCGCAGCCCCGCATAA	226	233	11.2515	10.8925	1.03297
Cdk5rap1_CCDS16931.1_ex8_2:154360677-154360699:+_5-3	Cdk5rap1	GAAGGTCTCGGTAGGCGTC	442	503	21.0495	22.3558	0.941565
Cdk5rap1_CCDS16931.1_ex12_2:154370751-154370773:+_5-5	Cdk5rap1	GTCGGTCCAGTGGCTAGCC	893	1054	41.5072	45.7496	0.907269
Cdk5rap1_CCDS16931.1_ex11_2:154368811-154368833:-_5-4	Cdk5rap1	CGGACCAGCAACCTCCAAG	148	191	7.7134	9.10928	0.846764
Cdk5rap2_CCDS38779.1_ex16_4:70281473-70281495:+_5-2	Cdk5rap2	GCATATGCGTTCCAAAAGT	266	280	13.066	12.8879	1.01381
Cdk5rap2_CCDS38779.1_ex16_4:70281350-70281372:+_5-1	Cdk5rap2	CTTGGAGAACGAGTTGGCA	328	383	15.8784	17.261	0.919897
Cdk5rap2_CCDS38779.1_ex26_4:70349227-70349249:+_5-5	Cdk5rap2	GGAATCAAGTTCTTCAACC	70	87	4.17526	4.69375	0.889535
Cdk5rap2_CCDS38779.1_ex21_4:70302083-70302105:-_5-3	Cdk5rap2	GTGAGATTCGGAGTCGAGA	351	427	16.9216	19.1291	0.884602
Cdk5rap2_CCDS38779.1_ex25_4:70337497-70337519:+_5-4	Cdk5rap2	GAGTGTAGCTTGGCCAATA	584	719	27.4907	31.5265	0.871987
Cdk5rap3_CCDS25306.1_ex8_11:96912357-96912379:+_5-3	Cdk5rap3	ATAGCTGACATTCCGAACC	84	78	4.81031	4.31164	1.11566
Cdk5rap3_CCDS25306.1_ex6_11:96911627-96911649:-_5-2	Cdk5rap3	AAACTCGACGGTGTATGAG	113	128	6.12577	6.43449	0.952022
Cdk5rap3_CCDS25306.1_ex9_11:96913021-96913043:-_5-4	Cdk5rap3	ATCGTAAGCCTGTATGAGA	56	69	3.54021	3.92953	0.900924
Cdk5rap3_CCDS25306.1_ex6_11:96911589-96911611:+_5-1	Cdk5rap3	GTGGTCGCTCCACCACAGA	287	384	14.0186	17.3035	0.810159
Cdk5rap3_CCDS25306.1_ex11_11:96913731-96913753:+_5-5	Cdk5rap3	TTCCCGGATGGTCAGCACC	288	400	14.0639	17.9828	0.782077
Cdk6_CCDS19062.1_ex1_5:3390791-3390813:-_5-4	Cdk6	ATGGTTTCTGTGGGTACGC	73	60	4.31134	3.54742	1.21535
Cdk6_CCDS19062.1_ex0_5:3344529-3344551:-_5-1	Cdk6	CCTCGCGGATGGTGGAGAG	272	300	13.3381	13.7371	0.970959
Cdk6_CCDS19062.1_ex1_5:3390722-3390744:-_5-3	Cdk6	TCAAACACTAGTGTAAGCT	110	123	5.98969	6.2222	0.962632
Cdk6_CCDS19062.1_ex0_5:3344575-3344597:-_5-2	Cdk6	ACCACGTTGGGGTGCTCGA	102	155	5.6268	7.58083	0.742242
Cdk7_CCDS36766.1_ex6_13:100717572-100717594:-_5-2	Cdk7	TCAGCATTGGATTCTACAC	45	40	3.04124	2.69828	1.1271
Cdk7_CCDS36766.1_ex6_13:100717627-100717649:+_5-3	Cdk7	TGTAGGCTTTAATGTGGGA	71	73	4.22062	4.09936	1.02958
Cdk7_CCDS36766.1_ex7_13:100719301-100719323:-_5-4	Cdk7	TTTATGGAAACTGACCTCG	45	48	3.04124	3.03793	1.00109
Cdk7_CCDS36766.1_ex5_13:100716527-100716549:-_5-1	Cdk7	ATCATTTGGGAGCCCCAAT	84	93	4.81031	4.9485	0.972075
Cdk7_CCDS36766.1_ex9_13:100722696-100722718:-_5-5	Cdk7	CCAGATCAAACTTGGACAC	70	85	4.17526	4.60884	0.905924
Cdk8_CCDS19869.1_ex3_5:146271637-146271659:-_5-2	Cdk8	TTCCCCGAGGTAACTGAAC	146	137	7.62268	6.8166	1.11825
Cdk8_CCDS19869.1_ex2_5:146268270-146268292:+_5-1	Cdk8	TCATGCTGATCGGAAAGTA	181	186	9.21031	8.89699	1.03522
Cdk8_CCDS19869.1_ex5_5:146286208-146286230:-_5-5	Cdk8	GGTATAATGTCGCGCTCCG	338	389	16.332	17.5157	0.932416
Cdk8_CCDS19869.1_ex3_5:146271710-146271732:-_5-4	Cdk8	TCCCTGTGCAACACCCAGT	643	787	30.167	34.4136	0.876601
Cdk8_CCDS19869.1_ex3_5:146271678-146271700:-_5-3	Cdk8	GTGAATCCCATCTAGGATC	224	319	11.1608	14.5438	0.767396
Cdk9_CCDS15927.1_ex4_2:32710476-32710498:-_5-5	Cdk9	TTGAGATTTGTCGGACCAA	80	69	4.62887	3.92953	1.17797
Cdk9_CCDS15927.1_ex2_2:32709843-32709865:+_5-2	Cdk9	TTAGCTAGGCTGAAGGCAC	48	42	3.17732	2.78319	1.14161
Cdk9_CCDS15927.1_ex2_2:32709893-32709915:-_5-3	Cdk9	GTGCTCATTACCCGGGATG	80	89	4.62887	4.77867	0.968652
Cdk9_CCDS15927.1_ex3_2:32710186-32710208:-_5-4	Cdk9	TCACCGTATAACCGCTGCA	89	113	5.03711	5.79763	0.868822
Cdk9_CCDS15927.1_ex2_2:32709815-32709837:+_5-1	Cdk9	GTTGGTGTATCGGTTGGGC	70	102	4.17526	5.33061	0.783261
Cdkal1_CCDS26412.1_ex12_13:29846275-29846297:-_5-4	Cdkal1	GCTCACATAATAATTCGGA	261	217	12.8392	10.2132	1.25712
Cdkal1_CCDS26412.1_ex10_13:29717737-29717759:-_5-3	Cdkal1	CTCGTCAGGACTACCTCAA	323	340	15.6515	15.4354	1.01401
Cdkal1_CCDS26412.1_ex10_13:29717715-29717737:-_5-2	Cdkal1	ACTGAGCATCATCGGGGTA	173	204	8.84742	9.66122	0.915767
Cdkal1_CCDS26412.1_ex12_13:29846301-29846323:-_5-5	Cdkal1	GAAAATTTGGATCCGAACA	315	399	15.2887	17.9403	0.852196
Cdkal1_CCDS26412.1_ex8_13:29691654-29691676:-_5-1	Cdkal1	CGCTTGGGTGGAGCTCGAC	168	223	8.62062	10.4679	0.823529
Cdkl1_CCDS25955.1_ex4_12:69756587-69756609:+_5-1	Cdkl1	CTCGGGTGAGCGGTACCAC	189	152	9.5732	7.45345	1.2844
Cdkl1_CCDS25955.1_ex4_12:69756614-69756636:-_5-2	Cdkl1	GACTACTACACGGACTACG	337	368	16.2866	16.6242	0.979695
Cdkl1_CCDS25955.1_ex7_12:69769437-69769459:+_5-4	Cdkl1	GTCGCAGTACTCGAACACC	248	280	12.2495	12.8879	0.950461
Cdkl1_CCDS25955.1_ex8_12:69790009-69790031:+_5-5	Cdkl1	GGGCGATTTTCTTTATGAC	15	23	1.68041	1.97651	0.850192
Cdkl1_CCDS25955.1_ex7_12:69769401-69769423:-_5-3	Cdkl1	GAGCTGGATCGGTATCAGA	168	232	8.62062	10.85	0.794526
Cdkl2_CCDS19425.1_ex9_5:92033582-92033604:-_5-3	Cdkl2	TGGTCGGTGACGTCAAGTA	200	195	10.0722	9.2791	1.08547
Cdkl2_CCDS19425.1_ex7_5:92030982-92031004:-_5-1	Cdkl2	GCTGTGATCAGTTTAGCAA	260	260	12.7938	12.0388	1.06271
Cdkl2_CCDS19425.1_ex9_5:92033667-92033689:-_5-4	Cdkl2	TTTGGATTTGCACGGACCC	456	552	21.6845	24.4362	0.887393
Cdkl2_CCDS19425.1_ex9_5:92033695-92033717:+_5-5	Cdkl2	AATTTTACAACGCCAGACT	40	64	2.81443	3.71724	0.757129
Cdkl2_CCDS19425.1_ex7_5:92031014-92031036:+_5-2	Cdkl2	TAGGATAGCGGCTCTCAAG	256	386	12.6124	17.3884	0.725333
Cdkl3_CCDS24665.1_ex1_11:52011246-52011268:+_5-2	Cdkl3	TCACGGACTAGAGAGTAAG	115	121	6.21649	6.13729	1.01291
Cdkl3_CCDS24665.1_ex2_11:52018282-52018304:-_5-4	Cdkl3	CTCAGGCTTTATATCTCGA	183	212	9.30103	10.0009	0.930022
Cdkl3_CCDS24665.1_ex2_11:52018318-52018340:-_5-5	Cdkl3	CAGCTTCGTAATTCCTGAC	218	260	10.8887	12.0388	0.904464
Cdkl3_CCDS24665.1_ex1_11:52011130-52011152:+_5-1	Cdkl3	CAATTTCGGCATGAAAACC	115	143	6.21649	7.07134	0.879111
Cdkl3_CCDS24665.1_ex1_11:52011292-52011314:-_5-3	Cdkl3	CAGGTACTCAATGGCGCGA	347	425	16.7402	19.0442	0.879019
Cdkl4_CCDS28992.1_ex4_17:80543717-80543739:-_5-1	Cdkl4	CGGTTCCTCTGTAGACGTG	303	332	14.7443	15.0957	0.976724
Cdkl4_CCDS28992.1_ex8_17:80560352-80560374:+_5-4	Cdkl4	CAGCATACGGATTTCCCGC	421	501	20.0969	22.2709	0.902383
Cdkl4_CCDS28992.1_ex4_17:80543752-80543774:+_5-2	Cdkl4	CACGAGAAGTTCGGGGGCT	460	556	21.866	24.6061	0.888642
Cdkl4_CCDS28992.1_ex5_17:80547732-80547754:-_5-3	Cdkl4	CATCCTAATAACCAAGCAA	109	150	5.94433	7.36854	0.806717
Cdkl4_CCDS28992.1_ex8_17:80560367-80560389:-_5-5	Cdkl4	GTTAGGAAAATAGCCCTGC	161	229	8.30309	10.7226	0.774352
Cdkl5_CCDS53238.1_ex7_X:160834706-160834728:-_5-1	Cdkl5	CAAACGAAAGCTTCCTCAA	101	72	5.58144	4.0569	1.37579
Cdkl5_CCDS53238.1_ex8_X:160840284-160840306:+_5-2	Cdkl5	GAATATTTACCTATTAGAC	59	66	3.67629	3.80216	0.966895
Cdkl5_CCDS53238.1_ex11_X:160856422-160856444:-_5-3	Cdkl5	TTTGCTCGCAATCTCTCAG	279	333	13.6557	15.1382	0.902069
Cdkl5_CCDS53238.1_ex13_X:160860962-160860984:-_5-5	Cdkl5	ACTAATCAAAGCTATCCAC	62	88	3.81237	4.73621	0.804941
Cdkl5_CCDS53238.1_ex13_X:160860933-160860955:-_5-4	Cdkl5	AGAACGACATCGTCCACAG	145	211	7.57732	9.95841	0.760896
Cdkn1a_CCDS28591.1_ex0_17:29098501-29098523:+_5-1	Cdkn1a	ATTGCGATGCGCTCATGGC	253	230	12.4763	10.7651	1.15896
Cdkn1a_CCDS28591.1_ex0_17:29098652-29098674:+_5-5	Cdkn1a	CAGCCGTGACGACCTGGGA	519	548	24.5423	24.2664	1.01137
Cdkn1a_CCDS28591.1_ex0_17:29098548-29098570:+_5-2	Cdkn1a	TGGAACTTTGACTTCGTCA	336	363	16.2412	16.4119	0.989603
Cdkn1a_CCDS28591.1_ex0_17:29098576-29098598:-_5-3	Cdkn1a	AGACGAAGTTGCCCTCCAG	137	164	7.21443	7.96294	0.906001
Cdkn1a_CCDS28591.1_ex0_17:29098598-29098620:+_5-4	Cdkn1a	GGAGCGCGTTCGGAGCCTA	316	385	15.334	17.3459	0.884013
Cdkn1b_CCDS20642.1_ex0_6:134921124-134921146:-_5-3	Cdkn1b	ACTCGTATCTGCCCTCCAG	265	309	13.0206	14.1192	0.922193
Cdkn1b_CCDS20642.1_ex0_6:134921033-134921055:+_5-1	Cdkn1b	GAAGAACTAACCCGGGACT	256	301	12.6124	13.7795	0.915297
Cdkn1b_CCDS20642.1_ex0_6:134921198-134921220:+_5-5	Cdkn1b	CCCCCCAAGAGCGCCTGCA	953	1180	44.2289	51.0992	0.865549
Cdkn1b_CCDS20642.1_ex0_6:134921167-134921189:+_5-4	Cdkn1b	CTTGCCCGAGTTCTACTAC	160	218	8.25773	10.2556	0.805191
Cdkn1b_CCDS20642.1_ex0_6:134921077-134921099:+_5-2	Cdkn1b	AGAAGCGAGTCAGCGCAAG	122	213	6.53402	10.0433	0.650583
Cdkn1c_CCDS22040.1_ex1_7:143460528-143460550:+_5-5	Cdkn1c	TGGTCCTCGGCGTTCAGCT	267	334	13.1113	15.1806	0.863689
Cdkn1c_CCDS22040.1_ex1_7:143460335-143460357:-_5-3	Cdkn1c	ATCCCGCGTTCTGGGCCGC	381	476	18.2825	21.2095	0.861994
Cdkn1c_CCDS22040.1_ex1_7:143460260-143460282:-_5-2	Cdkn1c	CCAGCCTCGGCCGTGGTCG	398	522	19.0536	23.1625	0.822605
Cdkn1c_CCDS22040.1_ex1_7:143460170-143460192:+_5-1	Cdkn1c	CGGGTCGGAGGTCGCGACC	174	234	8.89278	10.9349	0.813246
Cdkn1c_CCDS22040.1_ex1_7:143460414-143460436:+_5-4	Cdkn1c	TGCACCGTCTCGCGGTAGA	281	394	13.7464	17.728	0.775404
Cdkn2a_CCDS18350.1_ex0_4:89276891-89276913:+_6-3	Cdkn2a	CCGGGCGGGAGAAGGTAGT	190	169	9.61856	8.17522	1.17655
Cdkn2a_CCDS18350.1_ex1_4:89294357-89294379:-_6-6	Cdkn2a	TAGAGAGGATCTTGAGAAG	103	94	5.67216	4.99095	1.13649
Cdkn2a_CCDS18350.1_ex0_4:89276833-89276855:-_6-1	Cdkn2a	GGTGGTGCTGCACGGGTCA	935	1164	43.4124	50.4199	0.861017
Cdkn2a_CCDS18350.1_ex0_4:89276877-89276899:+_6-2	Cdkn2a	CGCTGCGTCGTGCACCGGG	1141	1528	52.7567	65.8742	0.80087
Cdkn2a_CCDS38812.1_ex2_4:89281981-89282003:-_6-5	Cdkn2a	GTCGTACCCCGATTCAGGT	673	910	31.5278	39.6358	0.795438
Cdkn2a_CCDS18350.1_ex0_4:89276936-89276958:-_6-4	Cdkn2a	CAGCTCTTCTGCTCAACTA	270	395	13.2474	17.7705	0.745473
Cdkn2aip_CCDS22299.1_ex0_8:47712135-47712157:-_5-2	Cdkn2aip	CGTCCACCAAATCCGAGAG	120	126	6.4433	6.34957	1.01476
Cdkn2aip_CCDS22299.1_ex2_8:47713608-47713630:+_5-5	Cdkn2aip	CGCAGTCTCGTCGGTGGCG	361	418	17.3753	18.747	0.926829
Cdkn2aip_CCDS22299.1_ex1_8:47712918-47712940:-_5-4	Cdkn2aip	CGAGACGAACTGGTTGCCA	291	339	14.2	15.3929	0.922503
Cdkn2aip_CCDS22299.1_ex0_8:47712075-47712097:-_5-1	Cdkn2aip	AGGATAGCGCCACAAGTGA	75	98	4.40206	5.16078	0.852984
Cdkn2aip_CCDS22299.1_ex0_8:47712158-47712180:-_5-3	Cdkn2aip	AAACAGTTCGCCGTCCAGG	208	286	10.4351	13.1427	0.793982
Cdkn2aipnl_CCDS24663.1_ex0_11:51967856-51967878:-_5-3	Cdkn2aipnl	GTCTCGGTAGTCAGGCAGG	341	327	16.468	14.8834	1.10647
Cdkn2aipnl_CCDS24663.1_ex0_11:51967820-51967842:+_5-2	Cdkn2aipnl	AAGCAATGGAAAGCGCGCA	179	177	9.11959	8.51488	1.07102
Cdkn2aipnl_CCDS24663.1_ex0_11:51967804-51967826:-_5-1	Cdkn2aipnl	TGCTTCTCGCTCTCCGAGT	486	486	23.0454	21.6341	1.06523
Cdkn2aipnl_CCDS24663.1_ex0_11:51967869-51967891:+_5-4	Cdkn2aipnl	ACCGAGACCCACCCGACGG	121	135	6.48866	6.73169	0.963898
Cdkn2aipnl_CCDS24663.1_ex0_11:51967915-51967937:-_5-5	Cdkn2aipnl	TTGGCCCAGACCATGGATA	294	401	14.3361	18.0252	0.795334
Cdkn2b_CCDS18351.1_ex0_4:89307302-89307324:-_5-2	Cdkn2b	TCCCCTCAGGTCATGATGA	262	295	12.8845	13.5248	0.95266
Cdkn2b_CCDS18351.1_ex0_4:89307216-89307238:+_5-1	Cdkn2b	TGCACAGGTCTGGTAAGGG	759	866	35.4289	37.7677	0.938073
Cdkn2b_CCDS18351.1_ex1_4:89310681-89310703:+_5-4	Cdkn2b	CCGAAGCGGTTCAGGGCGT	440	531	20.9588	23.5446	0.890171
Cdkn2b_CCDS18351.1_ex1_4:89310665-89310687:-_5-3	Cdkn2b	TTCGGGAGGCGCCCAATCC	280	353	13.701	15.9873	0.856995
Cdkn2b_CCDS18351.1_ex1_4:89310693-89310715:+_5-5	Cdkn2b	AGGGCGTTGGGATCTGCGC	52	71	3.35876	4.01444	0.83667
Cdkn2c_CCDS18467.1_ex0_4:109661591-109661613:-_5-4	Cdkn2c	AAATCCGGAGATTGCCAGG	27	27	2.22474	2.14634	1.03653
Cdkn2c_CCDS18467.1_ex0_4:109661401-109661423:-_5-2	Cdkn2c	AAAGAAGGCCACCTCCCTG	171	178	8.7567	8.55734	1.0233
Cdkn2c_CCDS18467.1_ex0_4:109661547-109661569:-_5-3	Cdkn2c	CCAATTTGAAAGATGGAAC	97	141	5.4	6.98643	0.772927
Cdkn2c_CCDS18467.1_ex1_4:109665040-109665062:-_5-5	Cdkn2c	TAAACGTCAACGCTCAAAA	52	87	3.35876	4.69375	0.715581
Cdkn2c_CCDS18467.1_ex0_4:109661385-109661407:+_5-1	Cdkn2c	TCATAAGGAACTCCACCAC	135	221	7.12371	10.383	0.686095
Cdkn2d_CCDS22901.1_ex0_9:21289237-21289259:+_5-3	Cdkn2d	TGCACAGGACTAGTACCGG	218	234	10.8887	10.9349	0.995769
Cdkn2d_CCDS22901.1_ex1_9:21290811-21290833:+_5-5	Cdkn2d	CAAGGCCGTCTTGCCAAAG	364	446	17.5113	19.9358	0.878387
Cdkn2d_CCDS22901.1_ex0_9:21289252-21289274:+_5-4	Cdkn2d	CCGGAGGCATCTTGGACAT	390	480	18.6907	21.3793	0.874243
Cdkn2d_CCDS22901.1_ex0_9:21289219-21289241:-_5-2	Cdkn2d	GCATGATGCGGCTCGCACC	254	350	12.5216	15.8599	0.789515
Cdkn2d_CCDS22901.1_ex0_9:21289134-21289156:-_5-1	Cdkn2d	GGGTCGCTCCCCATCCATC	231	348	11.4784	15.775	0.727628
Cdkn3_CCDS49466.1_ex2_14:46764550-46764572:-_5-2	Cdkn3	GCACATAAACCGAGAAACT	48	32	3.17732	2.35862	1.34711
Cdkn3_CCDS49466.1_ex4_14:46767295-46767317:+_5-4	Cdkn3	ATCATCCGATCCCAGATGG	161	191	8.30309	9.10928	0.911499
Cdkn3_CCDS49466.1_ex4_14:46767310-46767332:+_5-5	Cdkn3	ATGGAGGGACTCCCGACAT	167	217	8.57526	10.2132	0.839629
Cdkn3_CCDS49466.1_ex2_14:46764528-46764550:-_5-1	Cdkn3	AACAATTCACTCGCGACAG	143	217	7.4866	10.2132	0.733035
Cdkn3_CCDS49466.1_ex4_14:46767259-46767281:+_5-3	Cdkn3	TGGACCTCTACCAACAATA	29	51	2.31546	3.1653	0.731514
Cdnf_CCDS15654.1_ex1_2:3519422-3519444:-_5-3	Cdnf	TGAAATGTGTCATACCAGG	354	327	17.0577	14.8834	1.14609
Cdnf_CCDS15654.1_ex2_2:3521009-3521031:+_5-4	Cdnf	TCTCAGTGCTATTATCTGG	333	322	16.1052	14.6711	1.09774
Cdnf_CCDS15654.1_ex0_2:3513220-3513242:+_5-1	Cdnf	GGCCGAGGGCTGACTGTGA	165	193	8.48454	9.19419	0.922815
Cdnf_CCDS15654.1_ex2_2:3521094-3521116:-_5-5	Cdnf	TCTCACAAATCTTCACGGC	425	498	20.2784	22.1436	0.915768
Cdnf_CCDS15654.1_ex1_2:3519320-3519342:-_5-2	Cdnf	TAGCAGGGAGTTGTAGAAT	125	161	6.6701	7.83557	0.85126
Cdo1_CCDS29234.1_ex1_18:46715741-46715763:+_5-1	Cdo1	TCTACTCGGTGTAAGCCAA	351	309	16.9216	14.1192	1.19849
Cdo1_CCDS29234.1_ex4_18:46727972-46727994:-_5-3	Cdo1	TGCCAAATTCGATCAATAC	50	53	3.26804	3.25022	1.00548
Cdo1_CCDS29234.1_ex3_18:46723369-46723391:-_5-2	Cdo1	CTCGAAATCTTGTGGATCA	330	387	15.9691	17.4308	0.916139
Cdo1_CCDS29234.1_ex4_18:46728002-46728024:-_5-4	Cdo1	CGAGAGCAATCCCGCCGAG	327	393	15.833	17.6856	0.895249
Cdo1_CCDS29234.1_ex4_18:46728052-46728074:-_5-5	Cdo1	GCGGGGGACGAAGTCAACG	96	141	5.35464	6.98643	0.766434
Cdon_CCDS22964.1_ex7_9:35470133-35470155:+_5-5	Cdon	TATTTCGTGAAGTACCGAA	41	34	2.85979	2.44354	1.17035
Cdon_CCDS22964.1_ex2_9:35454404-35454426:+_5-1	Cdon	AGGTGCGCTATAAGATCCG	54	63	3.44948	3.67479	0.93869
Cdon_CCDS22964.1_ex5_9:35457440-35457462:-_5-2	Cdon	AAAATGTACGGTGGCCCCC	87	109	4.94639	5.62781	0.87892
Cdon_CCDS22964.1_ex6_9:35463982-35464004:+_5-4	Cdon	TTCATTGGTACGGCCGCCA	398	522	19.0536	23.1625	0.822605
Cdon_CCDS22964.1_ex6_9:35463889-35463911:-_5-3	Cdon	CTGGTGCGGTGACAATAAC	94	130	5.26392	6.5194	0.807423
Cdpf1_CCDS27722.1_ex1_15:85808295-85808317:+_5-3	Cdpf1	GAGCCGAGGACCAGAAACC	47	34	3.13196	2.44354	1.28173
Cdpf1_CCDS27722.1_ex0_15:85807511-85807533:-_5-1	Cdpf1	AGCCTGTTCTACTCCAAGA	171	198	8.7567	9.40647	0.930923
Cdpf1_CCDS27722.1_ex1_15:85808342-85808364:+_5-4	Cdpf1	CATGATGTAGCTCTCCTCC	269	316	13.2021	14.4164	0.915767
Cdpf1_CCDS27722.1_ex2_15:85809201-85809223:+_5-5	Cdpf1	GAATACTCACACAACAGCC	332	394	16.0598	17.728	0.905898
Cdpf1_CCDS27722.1_ex1_15:85808251-85808273:-_5-2	Cdpf1	TGGTGTGTGTGGGCCCGGT	231	319	11.4784	14.5438	0.789228
Cdr1_CCDS53077.1_ex0_X:61185439-61185461:-_1-1	Cdr1	CTGGAAAGACACAGATTAC	68	78	4.08454	4.31164	0.947327
Cdr2_CCDS21798.1_ex0_7:120958456-120958478:+_5-2	Cdr2	AAGGAACAAACAGAGAGTC	14	8	1.63505	1.33966	1.2205
Cdr2_CCDS21798.1_ex3_7:120970325-120970347:-_5-4	Cdr2	GAGCAGTTACAGGAAATCG	114	116	6.17113	5.925	1.04154
Cdr2_CCDS21798.1_ex0_7:120958343-120958365:-_5-1	Cdr2	GCGCTCAGCAGTTTGGCAG	490	583	23.2268	25.7524	0.901928
Cdr2_CCDS21798.1_ex0_7:120958760-120958782:+_5-3	Cdr2	GATCTTCTCAGCGAACACG	240	360	11.8866	16.2845	0.729933
Cdr2_CCDS21798.1_ex3_7:120970400-120970422:-_5-5	Cdr2	GAACTTGGAAAGACGCTAC	90	141	5.08247	6.98643	0.727478
Cdr2l_CCDS36371.1_ex4_11:115393388-115393410:+_5-2	Cdr2l	GGTCCTCGGCCGCTGGAAC	410	415	19.5979	18.6196	1.05254
Cdr2l_CCDS36371.1_ex4_11:115393466-115393488:+_5-5	Cdr2l	CGACAGCGCAAGGAACGAG	359	425	17.2845	19.0442	0.907601
Cdr2l_CCDS36371.1_ex4_11:115393429-115393451:-_5-4	Cdr2l	GAACGGAGCACCCCAACCA	261	326	12.8392	14.841	0.865117
Cdr2l_CCDS36371.1_ex4_11:115393412-115393434:+_5-3	Cdr2l	AACGAACGGCTGCAGACCT	120	159	6.4433	7.75065	0.831323
Cdr2l_CCDS36371.1_ex3_11:115392742-115392764:+_5-1	Cdr2l	TCGGATTCGCCGGGAAAAA	208	301	10.4351	13.7795	0.757286
Cdrt4_CCDS24835.1_ex1_11:62992679-62992701:-_5-4	Cdrt4	TAAATGTACTCTAGGTCCC	177	176	9.02887	8.47242	1.06568
Cdrt4_CCDS24835.1_ex1_11:62992626-62992648:+_5-2	Cdrt4	TACGTCGCTTACATCTCCC	161	196	8.30309	9.32156	0.890741
Cdrt4_CCDS24835.1_ex1_11:62992614-62992636:-_5-1	Cdrt4	AGCGACGTAGGCTGGCCAC	224	284	11.1608	13.0578	0.854727
Cdrt4_CCDS24835.1_ex1_11:62992812-62992834:+_5-5	Cdrt4	GAGACCATGCTACCCACGT	433	554	20.6412	24.5211	0.841773
Cdrt4_CCDS24835.1_ex1_11:62992645-62992667:-_5-3	Cdrt4	CGGTGATTCGGGTTACTGC	151	203	7.84948	9.61876	0.81606
Cds1_CCDS19472.1_ex4_5:101798431-101798453:+_5-4	Cds1	TTCGCCACGTTTGTTCAGA	186	203	9.43711	9.61876	0.981116
Cds1_CCDS19472.1_ex4_5:101798470-101798492:-_5-5	Cds1	GAACCTGTGGTAGCGAATG	219	258	10.934	11.9539	0.914683
Cds1_CCDS19472.1_ex3_5:101797044-101797066:-_5-3	Cds1	TGGTAGACCCGGTACCCGA	288	359	14.0639	16.242	0.865896
Cds1_CCDS19472.1_ex1_5:101781481-101781503:-_5-2	Cds1	CTTGAAGATAGTCCGGACA	257	325	12.6577	14.7985	0.855339
Cds1_CCDS19472.1_ex1_5:101781412-101781434:-_5-1	Cds1	GGCACGTCGGAATCGCCTC	208	277	10.4351	12.7606	0.817757
Cds2_CCDS16772.1_ex6_2:132298488-132298510:-_5-5	Cds2	TGCGTTACGACAATAAGCA	119	117	6.39794	5.96746	1.07214
Cds2_CCDS16772.1_ex1_2:132293325-132293347:+_5-2	Cds2	TCCGTAGATGACACCCCAG	329	374	15.9237	16.8789	0.94341
Cds2_CCDS16772.1_ex1_2:132293298-132293320:-_5-1	Cds2	TAGGGGAGCTGTTTCCGCT	308	372	14.9711	16.794	0.891458
Cds2_CCDS16772.1_ex4_2:132297307-132297329:-_5-4	Cds2	ATTTACTGAGGATCCGCAA	24	32	2.08866	2.35862	0.885542
Cds2_CCDS16772.1_ex4_2:132297270-132297292:+_5-3	Cds2	ACGGACTACTTCTTCACTC	50	67	3.26804	3.84461	0.850031
Cdsn_CCDS28699.1_ex1_17:35554694-35554716:+_5-1	Cdsn	CCCCTGTAAGGACCCCACG	468	475	22.2289	21.167	1.05016
Cdsn_CCDS28699.1_ex1_17:35555335-35555357:-_5-5	Cdsn	TGACAGGCCCCCCGCTGCA	478	510	22.6825	22.653	1.0013
Cdsn_CCDS28699.1_ex1_17:35555197-35555219:+_5-3	Cdsn	GTCGCGACAGACCCGGAAG	141	182	7.39588	8.72716	0.847455
Cdsn_CCDS28699.1_ex1_17:35554906-35554928:+_5-2	Cdsn	GTAGCTACTCTTATGGCTC	267	384	13.1113	17.3035	0.757729
Cdsn_CCDS28699.1_ex1_17:35555308-35555330:-_5-4	Cdsn	CGGGCACGTTGGAGCTACA	147	216	7.66804	10.1707	0.753935
Cdt1_CCDS22741.1_ex0_8:122568263-122568285:-_5-3	Cdt1	GCGCGCTCCTTACCAATCC	65	49	3.94845	3.08039	1.2818
Cdt1_CCDS22741.1_ex4_8:122570237-122570259:-_5-5	Cdt1	GGCGGAAGCGATACGACGT	14	10	1.63505	1.42457	1.14775
Cdt1_CCDS22741.1_ex0_8:122568236-122568258:-_5-2	Cdt1	GTAACCTCCGGCGCGCGAG	109	101	5.94433	5.28815	1.12408
Cdt1_CCDS22741.1_ex0_8:122568205-122568227:-_5-1	Cdt1	GTCACTCCCGGGTTCGGCT	134	151	7.07835	7.411	0.955114
Cdt1_CCDS22741.1_ex1_8:122569191-122569213:-_5-4	Cdt1	ACTCTTTGTTCGCTTGACG	53	63	3.40412	3.67479	0.926346
Cdv3_CCDS23454.1_ex4_9:103365091-103365113:-_11-9	Cdv3	GGAGCTCGAGGTCCGGAGA	65	46	3.94845	2.95302	1.33709
Cdv3_CCDS23454.1_ex2_9:103359956-103359978:-_11-6	Cdv3	GAGATAATTGGGAAGAAGG	39	28	2.76907	2.18879	1.26511
Cdv3_CCDS23454.1_ex2_9:103359902-103359924:+_11-4	Cdv3	CCGGAGCGGTTTTATTCCA	26	24	2.17938	2.01897	1.07945
Cdv3_CCDS23454.1_ex4_9:103365275-103365297:-_11-11	Cdv3	AGCAGTCGCGCGGCCAACG	153	163	7.94021	7.92048	1.00249
Cdv3_CCDS23454.1_ex4_9:103365054-103365076:+_11-8	Cdv3	TTCGTTATGGCCTTGCCGG	272	303	13.3381	13.8645	0.962039
Cdv3_CCDS23454.1_ex2_9:103359863-103359885:+_11-2	Cdv3	ACAGAAGATCACCTGTTAC	50	61	3.26804	3.58987	0.91035
Cdv3_CCDS23454.1_ex3_9:103363970-103363992:-_11-7	Cdv3	CAGGCAATGCAAATAAGGT	148	177	7.7134	8.51488	0.905873
Cdv3_CCDS23454.1_ex4_9:103365115-103365137:-_11-10	Cdv3	CTGGTGCTAGGTCCGGAGA	407	484	19.4619	21.5492	0.903138
Cdv3_CCDS23454.1_ex2_9:103359875-103359897:-_11-3	Cdv3	CGCCTCCTGCTCCAGTAAC	358	431	17.2392	19.2989	0.893271
Cdv3_CCDS23454.1_ex1_9:103356388-103356410:-_11-1	Cdv3	GTGGTGTATACAGGCCTCC	151	198	7.84948	9.40647	0.834477
Cdx1_CCDS29279.1_ex2_18:61035817-61035839:+_5-3	Cdx1	CACCGGGCTAAAGTCCGGA	299	313	14.5629	14.289	1.01917
Cdx1_CCDS29279.1_ex2_18:61035744-61035766:+_5-2	Cdx1	CTGGCGAGGACGGTGCGCC	563	602	26.5381	26.5591	0.999212
Cdx1_CCDS29279.1_ex2_18:61035904-61035926:-_5-4	Cdx1	CCTGCGCCCAAGGACGACT	596	647	28.0351	28.4696	0.984735
Cdx1_CCDS29279.1_ex2_18:61035973-61035995:+_5-5	Cdx1	CGTGTAACCCGCGAAGTCG	299	379	14.5629	17.0912	0.85207
Cdx1_CCDS29279.1_ex2_18:61035716-61035738:-_5-1	Cdx1	AAGGCGGACGCCCTACGAA	184	240	9.34639	11.1897	0.83527
Cdx2_CCDS19878.1_ex2_5:147306636-147306658:+_5-2	Cdx2	GGTGCGCGTGGTATTCGGC	212	196	10.6165	9.32156	1.13892
Cdx2_CCDS19878.1_ex2_5:147306515-147306537:+_5-1	Cdx2	GACAGCTGTTCGGCGGCGG	790	896	36.8351	39.0414	0.943487
Cdx2_CCDS19878.1_ex2_5:147306735-147306757:-_5-4	Cdx2	ACTGGAATGGCTACGCACC	157	182	8.12165	8.72716	0.930617
Cdx2_CCDS19878.1_ex2_5:147306698-147306720:+_5-3	Cdx2	AGACCGTGGGCTACCGCGT	141	167	7.39588	8.09031	0.914165
Cdx2_CCDS19878.1_ex2_5:147306838-147306860:-_5-5	Cdx2	GGTTACCACGTGGCGGCCG	319	417	15.4701	18.7045	0.827077
Cdx4_CCDS30328.1_ex0_X:103321868-103321890:-_5-3	Cdx4	GTCTGGGGATCCGAAAACT	150	125	7.80412	6.30712	1.23735
Cdx4_CCDS30328.1_ex0_X:103321701-103321723:-_5-1	Cdx4	CCACGTAGTGTGGGTAAAC	142	153	7.44124	7.49591	0.992706
Cdx4_CCDS30328.1_ex0_X:103321906-103321928:-_5-4	Cdx4	CCGTTGCTTGCACCGCTGG	277	313	13.5649	14.289	0.949327
Cdx4_CCDS30328.1_ex0_X:103321818-103321840:+_5-2	Cdx4	CTGGGCCGCCCAGTACAAT	191	238	9.66392	11.1048	0.870251
Cdx4_CCDS30328.1_ex0_X:103321925-103321947:+_5-5	Cdx4	GGCGGTAGCTTGCCAGACG	164	232	8.43918	10.85	0.777803
Cdyl_CCDS49235.1_ex3_13:35816257-35816279:-_5-2	Cdyl	TCTTGCGGTTTGCAAGAGA	171	174	8.7567	8.38751	1.04402
Cdyl_CCDS49235.1_ex3_13:35816052-35816074:-_5-1	Cdyl	TTGCCTCTCGTTGTGGCGC	579	647	27.2639	28.4696	0.957649
Cdyl_CCDS49235.1_ex3_13:35816325-35816347:-_5-4	Cdyl	CGAGGTCCTGCCCTTAACG	190	220	9.61856	10.3405	0.930181
Cdyl_CCDS49235.1_ex3_13:35816279-35816301:+_5-3	Cdyl	CATGGACCTCGCCAAGTCA	389	494	18.6454	21.9737	0.84853
Cdyl_CCDS49235.1_ex4_13:35856677-35856699:+_5-5	Cdyl	TGGATGCGCTAGCAGCCAA	153	216	7.94021	10.1707	0.780694
Cdyl2_CCDS40488.1_ex5_8:116624220-116624242:-_5-5	Cdyl2	GTTTATCGACGAGTTCAAC	68	75	4.08454	4.18427	0.976164
Cdyl2_CCDS40488.1_ex5_8:116623972-116623994:-_5-3	Cdyl2	CCTATAGGACTACCCCCAG	342	377	16.5134	17.0063	0.971019
Cdyl2_CCDS40488.1_ex5_8:116623862-116623884:-_5-2	Cdyl2	GGGTCCCATCAGCCGGATC	317	360	15.3794	16.2845	0.944418
Cdyl2_CCDS40488.1_ex4_8:116595036-116595058:-_5-1	Cdyl2	TGTCGGTTTCGTGACATCG	190	244	9.61856	11.3595	0.846742
Cdyl2_CCDS40488.1_ex5_8:116624132-116624154:-_5-4	Cdyl2	GACGCCCGCGGCCTGCCAG	652	843	30.5753	36.7912	0.831048
Ceacam1_CCDS20984.1_ex7_7:25476560-25476582:-_5-4	Ceacam1	GGAGCCTTTGCCTGGTACA	115	107	6.21649	5.54289	1.12153
Ceacam1_CCDS20984.1_ex7_7:25476587-25476609:-_5-5	Ceacam1	CTTGTTCACAATCTGCCCC	242	245	11.9773	11.402	1.05046
Ceacam1_CCDS20984.1_ex7_7:25476428-25476450:+_5-2	Ceacam1	GGTGATCATTTGGAAGAGC	142	178	7.44124	8.55734	0.869574
Ceacam1_CCDS20984.1_ex7_7:25476492-25476514:-_5-3	Ceacam1	TAGTAATATGAATTTCACG	62	84	3.81237	4.56638	0.834878
Ceacam1_CCDS20984.1_ex7_7:25476368-25476390:-_5-1	Ceacam1	GAAAACTATCGTCGTACTC	62	108	3.81237	5.58535	0.682566
Ceacam10_CCDS39833.1_ex1_7:24778458-24778480:-_5-4	Ceacam10	CATGAAATCGCACAGAAAT	88	81	4.99175	4.43901	1.12452
Ceacam10_CCDS39833.1_ex1_7:24778278-24778300:+_5-2	Ceacam10	GGGCTGGACACAATGAAAT	91	94	5.12783	4.99095	1.02743
Ceacam10_CCDS39833.1_ex1_7:24778314-24778336:+_5-3	Ceacam10	CCATTAATAGGAGTAAAAT	0	0	1	1	1
Ceacam10_CCDS39833.1_ex1_7:24778236-24778258:-_5-1	Ceacam10	AAAAGACTCGGAGCGTCTG	169	202	8.66598	9.5763	0.90494
Ceacam10_CCDS39833.1_ex2_7:24780980-24781002:-_5-5	Ceacam10	AAATTGCTCGGAGCGTCCG	145	191	7.57732	9.10928	0.831825
Ceacam11_CCDS20865.1_ex1_7:17973584-17973606:+_5-3	Ceacam11	GAGAGATTGTACTCAAAAA	124	135	6.62474	6.73169	0.984113
Ceacam11_CCDS20865.1_ex1_7:17973627-17973649:-_5-4	Ceacam11	TAACCTGAGTCTTTTCTGG	360	398	17.3299	17.8979	0.968266
Ceacam11_CCDS20865.1_ex1_7:17973541-17973563:+_5-2	Ceacam11	ACAGCTACCAATTCTACTG	73	87	4.31134	4.69375	0.918527
Ceacam11_CCDS20865.1_ex2_7:17975379-17975401:+_5-5	Ceacam11	AATGACAATATTCTCCTGC	47	61	3.13196	3.58987	0.872443
Ceacam11_CCDS20865.1_ex1_7:17973509-17973531:-_5-1	Ceacam11	CAATTTCACAATTCTTGAG	131	180	6.94227	8.64225	0.803294
Ceacam12_CCDS20867.1_ex1_7:18067287-18067309:+_5-2	Ceacam12	CCCTTTCCTGGTACAAAGG	207	218	10.3897	10.2556	1.01307
Ceacam12_CCDS20867.1_ex2_7:18069121-18069143:-_5-4	Ceacam12	CAATTTTAAGTTGAGAAGT	69	79	4.1299	4.3541	0.948508
Ceacam12_CCDS20867.1_ex2_7:18069183-18069205:+_5-5	Ceacam12	CTGCTGGTTTATAATCTGC	321	386	15.5608	17.3884	0.894898
Ceacam12_CCDS20867.1_ex1_7:18067189-18067211:-_5-1	Ceacam12	ATAGTTATCTGGGCAGTAG	70	110	4.17526	5.67026	0.736343
Ceacam12_CCDS20867.1_ex2_7:18069097-18069119:-_5-3	Ceacam12	GCTTTCTGAAGCCTAAAAT	36	72	2.63299	4.0569	0.649015
Ceacam13_CCDS20866.1_ex1_7:18011223-18011245:-_5-4	Ceacam13	CAATTTCACAACACTTGAA	143	125	7.4866	6.30712	1.18701
Ceacam13_CCDS20866.1_ex1_7:18011258-18011280:+_5-5	Ceacam13	GCTACCAATTTTACTGCAG	349	341	16.8309	15.4778	1.08742
Ceacam13_CCDS20866.1_ex1_7:18011203-18011225:-_5-3	Ceacam13	GGTGCAGCTCCCGAGTACC	254	284	12.5216	13.0578	0.958942
Ceacam13_CCDS20866.1_ex1_7:18011177-18011199:-_5-2	Ceacam13	GGCTTTAACATTCTTTGGC	221	273	11.0247	12.5907	0.875623
Ceacam14_CCDS20864.1_ex1_7:17814239-17814261:+_5-2	Ceacam14	CTATCAATGCTACTGTGAT	302	263	14.699	12.1662	1.20818
Ceacam14_CCDS20864.1_ex1_7:17814254-17814276:+_5-3	Ceacam14	TGATCGGACTTTCACATAG	431	486	20.5505	21.6341	0.949914
Ceacam14_CCDS20864.1_ex2_7:17815144-17815166:+_5-5	Ceacam14	TCTCAACTCAAAATTGCGT	196	233	9.89072	10.8925	0.908033
Ceacam14_CCDS20864.1_ex1_7:17814333-17814355:+_5-4	Ceacam14	CTCAGGATACTACACTCTA	136	165	7.16907	8.00539	0.89553
Ceacam14_CCDS20864.1_ex1_7:17814088-17814110:-_5-1	Ceacam14	CACTGATTTGATGGTGAGC	423	598	20.1876	26.3892	0.764994
Ceacam15_CCDS52041.1_ex1_7:16673504-16673526:-_5-5	Ceacam15	ACTTTTAATCTGCTGGAAC	77	68	4.49278	3.88707	1.15583
Ceacam15_CCDS52041.1_ex1_7:16673263-16673285:-_5-2	Ceacam15	GATGGCTCCATGATGCTCC	374	394	17.9649	17.728	1.01336
Ceacam15_CCDS52041.1_ex1_7:16673242-16673264:-_5-1	Ceacam15	GCCATCACCCTGGAAGACA	109	116	5.94433	5.925	1.00326
Ceacam15_CCDS52041.1_ex1_7:16673450-16673472:-_5-4	Ceacam15	GCGCTTCTCAGCTGCTGAA	341	404	16.468	18.1526	0.9072
Ceacam15_CCDS52041.1_ex1_7:16673319-16673341:-_5-3	Ceacam15	CCAGCGATTCGCTTCAACT	246	311	12.1588	14.2041	0.856003
Ceacam16_CCDS39805.1_ex3_7:19857984-19858006:+_5-1	Ceacam16	GAACCAGCGGACCTCAGCG	342	348	16.5134	15.775	1.04681
Ceacam16_CCDS39805.1_ex3_7:19858050-19858072:-_5-3	Ceacam16	ATGGCCAACGACACTGCGC	117	136	6.30722	6.77414	0.931072
Ceacam16_CCDS39805.1_ex3_7:19858011-19858033:+_5-2	Ceacam16	GCTGCTACAGACGAGACGA	300	368	14.6082	16.6242	0.878736
Ceacam16_CCDS39805.1_ex4_7:19858809-19858831:-_5-5	Ceacam16	TTGCCTACAATTGGTACGC	330	414	15.9691	18.5772	0.859607
Ceacam16_CCDS39805.1_ex4_7:19858600-19858622:-_5-4	Ceacam16	GTGGGCTACGGACACATGC	259	386	12.7485	17.3884	0.733159
Ceacam18_CCDS21177.1_ex1_7:43637020-43637042:+_5-2	Ceacam18	TGTCGGCGGTAAATGACAC	61	61	3.76701	3.58987	1.04934
Ceacam18_CCDS21177.1_ex1_7:43637100-43637122:-_5-4	Ceacam18	TGCCAACTCACTTACGATC	89	96	5.03711	5.07587	0.992365
Ceacam18_CCDS21177.1_ex1_7:43636966-43636988:-_5-1	Ceacam18	TCTCACGTCCACTGTACGA	410	449	19.5979	20.0632	0.976812
Ceacam18_CCDS21177.1_ex1_7:43637040-43637062:+_5-3	Ceacam18	GGCTACTATACTGTTGAAG	199	230	10.0268	10.7651	0.931418
Ceacam18_CCDS21177.1_ex2_7:43639383-43639405:-_5-5	Ceacam18	ATCAGAGTCTTGCCATCCG	129	167	6.85155	8.09031	0.846883
Ceacam19_CCDS20915.1_ex5_7:19886516-19886538:+_5-5	Ceacam19	ATGAAATCCTGAGCAGTGC	119	114	6.39794	5.84009	1.09552
Ceacam19_CCDS20915.1_ex5_7:19886318-19886340:-_5-1	Ceacam19	CGCCACCATGAACCCTGCC	275	279	13.4742	12.8455	1.04895
Ceacam19_CCDS20915.1_ex5_7:19886341-19886363:-_5-2	Ceacam19	GATAGTGGCACCTATCAGG	292	317	14.2454	14.4588	0.985235
Ceacam19_CCDS20915.1_ex5_7:19886369-19886391:+_5-3	Ceacam19	TGGGCATTTCGAAGCAGCA	144	197	7.53196	9.36402	0.804351
Ceacam19_CCDS20915.1_ex5_7:19886394-19886416:-_5-4	Ceacam19	ACATTGTTGGCTTCCCAAA	87	131	4.94639	6.56186	0.75381
Ceacam2_CCDS20986.1_ex3_7:25538722-25538744:-_5-4	Ceacam2	CACTAATAAGACTATAAAA	0	0	1	1	1
Ceacam2_CCDS20986.1_ex3_7:25538601-25538623:-_5-2	Ceacam2	GATCAAAACTATCGTCGTA	160	175	8.25773	8.42996	0.979569
Ceacam2_CCDS20986.1_ex3_7:25538797-25538819:-_5-5	Ceacam2	GGGAGTCTCGGCCTTTAGC	191	229	9.66392	10.7226	0.901263
Ceacam2_CCDS20986.1_ex3_7:25538664-25538686:-_5-3	Ceacam2	GGATCCCTGCTCATCCAAA	224	290	11.1608	13.3125	0.838371
Ceacam2_CCDS20986.1_ex2_7:25527925-25527947:+_5-1	Ceacam2	TGACGGTCTTTCGACAAGC	108	147	5.89897	7.24117	0.814643
Ceacam20_CCDS20919.1_ex2_7:19970349-19970371:+_5-2	Ceacam20	ATTGTCCAGCGGGAGGACT	148	168	7.7134	8.13277	0.948435
Ceacam20_CCDS20919.1_ex3_7:19971509-19971531:-_5-3	Ceacam20	GCTTGATTGATACAGGATC	66	85	3.99381	4.60884	0.866555
Ceacam20_CCDS20919.1_ex3_7:19971745-19971767:+_5-4	Ceacam20	AACTTGTCCCGCCTAGGTG	228	287	11.3423	13.1851	0.860231
Ceacam20_CCDS20919.1_ex1_7:19967788-19967810:-_5-1	Ceacam20	GCTAAGCAGGTCGGCACGG	383	517	18.3732	22.9502	0.800567
Ceacam20_CCDS20919.1_ex4_7:19974188-19974210:+_5-5	Ceacam20	AATATCGAGTTCCCAACCT	68	124	4.08454	6.26466	0.651996
Ceacam3_CCDS57499.1_ex3_7:17158266-17158288:-_5-4	Ceacam3	TACATACCGTGCAACCTCA	466	484	22.1381	21.5492	1.02733
Ceacam3_CCDS57499.1_ex3_7:17158224-17158246:-_5-3	Ceacam3	TTTGTACCAGAAAACGGCT	217	228	10.8433	10.6802	1.01527
Ceacam3_CCDS57499.1_ex3_7:17158359-17158381:-_5-5	Ceacam3	CCGAGTGACATTCTGAATC	290	336	14.1546	15.2655	0.927229
Ceacam3_CCDS57499.1_ex3_7:17158159-17158181:+_5-2	Ceacam3	CACCGACCAGTGTTGCTGA	521	608	24.633	26.8138	0.918668
Ceacam3_CCDS57499.1_ex2_7:17154717-17154739:-_5-1	Ceacam3	CGTCCACAGGTCAAAATGG	162	194	8.34845	9.23665	0.90384
Ceacam5_CCDS20863.1_ex3_7:17747400-17747422:-_5-5	Ceacam5	TTCTCTTAAAATTTCTAGC	148	130	7.7134	6.5194	1.18315
Ceacam5_CCDS20863.1_ex3_7:17747357-17747379:-_5-4	Ceacam5	GTGACATCAATTATTAGCA	97	98	5.4	5.16078	1.04635
Ceacam5_CCDS20863.1_ex2_7:17745718-17745740:+_5-2	Ceacam5	GCACATGTGCAGCTGTACA	270	294	13.2474	13.4823	0.982576
Ceacam5_CCDS20863.1_ex3_7:17747294-17747316:-_5-3	Ceacam5	CCCAAAATGGTGGCATCCA	258	317	12.7031	14.4588	0.878569
Ceacam5_CCDS20863.1_ex1_7:17714924-17714946:+_5-1	Ceacam5	GGATTAAGAGCCCTCAAAT	53	68	3.40412	3.88707	0.875755
Ceacam9_CCDS20852.1_ex1_7:16723688-16723710:-_5-2	Ceacam9	TTTCCGCCTTCGGCAACCA	347	309	16.7402	14.1192	1.18563
Ceacam9_CCDS20852.1_ex1_7:16723878-16723900:-_5-5	Ceacam9	GGTGACGTTTCTGATCAGC	191	233	9.66392	10.8925	0.887211
Ceacam9_CCDS20852.1_ex1_7:16723728-16723750:+_5-3	Ceacam9	GAAATGCCACTGAACGTCC	319	412	15.4701	18.4923	0.836572
Ceacam9_CCDS20852.1_ex1_7:16723746-16723768:-_5-4	Ceacam9	TTTGTACCAGTAAAACGCC	63	90	3.85773	4.82112	0.800173
Ceacam9_CCDS20852.1_ex1_7:16723671-16723693:+_5-1	Ceacam9	ATTGAATTAGTGCCACCCA	133	201	7.03299	9.53384	0.737687
Cebpa_CCDS21145.1_ex0_7:35119844-35119866:+_5-4	Cebpa	CCCCTGTACGAGCGCGTCG	396	407	18.9629	18.28	1.03736
Cebpa_CCDS21145.1_ex0_7:35119757-35119779:+_5-2	Cebpa	GGCGGCGCGGTCATGTCCG	158	177	8.16701	8.51488	0.959146
Cebpa_CCDS21145.1_ex0_7:35119798-35119820:-_5-3	Cebpa	GCCGCCGCACAGCCGTAGC	603	694	28.3526	30.4651	0.930657
Cebpa_CCDS21145.1_ex0_7:35119626-35119648:-_5-1	Cebpa	ACTCGTCGTTGAAGGCGGC	87	105	4.94639	5.45798	0.906268
Cebpa_CCDS21145.1_ex0_7:35119889-35119911:+_5-5	Cebpa	ATCAAACAAGAGCCCCGCG	154	200	7.98557	9.49139	0.841349
Cebpb_CCDS17105.1_ex0_2:167689328-167689350:-_5-4	Cebpb	TCACGTAACCGTAGTCGGC	246	250	12.1588	11.6142	1.04688
Cebpb_CCDS17105.1_ex0_2:167689440-167689462:-_5-5	Cebpb	TCCGCGCGCTTGCAGTCCG	1079	1200	49.9443	51.9483	0.961423
Cebpb_CCDS17105.1_ex0_2:167689125-167689147:-_5-1	Cebpb	CGGGCCGCCTTGGCCCCGT	374	430	17.9649	19.2565	0.93293
Cebpb_CCDS17105.1_ex0_2:167689170-167689192:-_5-2	Cebpb	TGCTCGCCAATGGCCGGCT	556	677	26.2206	29.7433	0.881562
Cebpb_CCDS17105.1_ex0_2:167689286-167689308:+_5-3	Cebpb	ACCTCTTCGCCGACGACTA	97	146	5.4	7.19871	0.750134
Cebpe_CCDS27100.1_ex1_14:54711693-54711715:+_5-4	Cebpe	CGAATGGCCGAGGGTCAGC	371	411	17.8289	18.4498	0.966345
Cebpe_CCDS27100.1_ex1_14:54711573-54711595:-_5-2	Cebpe	AGGAGCCTCGTGGGCCAGA	125	144	6.6701	7.1138	0.937629
Cebpe_CCDS27100.1_ex1_14:54711552-54711574:-_5-1	Cebpe	GCAACCGAGGCACCAGTCG	263	320	12.9299	14.5862	0.886446
Cebpe_CCDS27100.1_ex1_14:54711662-54711684:-_5-3	Cebpe	ACACACATTTGGCCCAGAT	146	181	7.62268	8.68471	0.877713
Cebpe_CCDS27100.1_ex1_14:54711814-54711836:+_5-5	Cebpe	AGACTCGATGTAGGCGGAG	16	31	1.72577	2.31617	0.745099
Cebpg_CCDS21144.1_ex0_7:35050646-35050668:+_5-3	Cebpg	CGTCACTATTCCGATCCAT	326	347	15.7876	15.7326	1.0035
Cebpg_CCDS21144.1_ex0_7:35050746-35050768:-_5-5	Cebpg	CATGCCAGCGGCTTACAGC	412	442	19.6887	19.766	0.996089
Cebpg_CCDS21144.1_ex0_7:35050597-35050619:-_5-1	Cebpg	TATGGCGGTGAAAAAAAGC	93	103	5.21856	5.37306	0.971244
Cebpg_CCDS21144.1_ex0_7:35050676-35050698:+_5-4	Cebpg	TTTTGCTTTGCTTGCTTGG	1010	1148	46.8144	49.7406	0.941172
Cebpg_CCDS21144.1_ex0_7:35050617-35050639:+_5-2	Cebpg	ATTGTTCCGCTCTCTGCGC	243	304	12.0227	13.9069	0.864511
Cebpz_CCDS28981.1_ex14_17:78935132-78935154:+_5-2	Cebpz	CGCGTTTTAGTGGTTACCA	53	41	3.40412	2.74073	1.24205
Cebpz_CCDS28981.1_ex14_17:78935978-78936000:+_5-4	Cebpz	CCTTGTTGAAGGTCGTCAA	121	100	6.48866	5.24569	1.23695
Cebpz_CCDS28981.1_ex14_17:78934757-78934779:-_5-1	Cebpz	GCTCAGTGCGATTTTAACA	57	51	3.58557	3.1653	1.13277
Cebpz_CCDS28981.1_ex14_17:78935356-78935378:+_5-3	Cebpz	GAACGTGTCCAACGCCATG	65	72	3.94845	4.0569	0.973269
Cebpz_CCDS28981.1_ex15_17:78936882-78936904:-_5-5	Cebpz	AGGAGGTGTTACGCCTCGG	60	71	3.72165	4.01444	0.927065
Cecr2_CCDS51890.1_ex0_6:120666686-120666708:-_5-1	Cecr2	CTCGATCTCGAAGTCGGGC	349	342	16.8309	15.5203	1.08445
Cecr2_CCDS51890.1_ex2_6:120731363-120731385:-_5-3	Cecr2	TCTCTACTCGAGTACGCAG	271	284	13.2928	13.0578	1.018
Cecr2_CCDS51890.1_ex13_6:120756706-120756728:-_5-5	Cecr2	TCTGGAGCGCGTCCAAACA	353	384	17.0124	17.3035	0.983177
Cecr2_CCDS51890.1_ex11_6:120754696-120754718:-_5-4	Cecr2	GGGCATACGATTCATCCAC	164	183	8.43918	8.76962	0.962319
Cecr2_CCDS51890.1_ex2_6:120731286-120731308:+_5-2	Cecr2	AGATATCATTAACTACCGT	50	71	3.26804	4.01444	0.814071
Cecr5_CCDS20483.1_ex6_6:120523580-120523602:+_5-4	Cecr5	TCGAACAGTAAGCCAAAGG	249	233	12.2948	10.8925	1.12875
Cecr5_CCDS20483.1_ex7_6:120531178-120531200:-_5-5	Cecr5	CCCCGGAGGGGCTACATCG	116	122	6.26186	6.17975	1.01329
Cecr5_CCDS20483.1_ex2_6:120514540-120514562:-_5-1	Cecr5	CTTGGGGAGCCAGTCCGCT	702	807	32.8433	35.2627	0.931388
Cecr5_CCDS20483.1_ex5_6:120521194-120521216:+_5-2	Cecr5	CTCTGGCGTTCTCCACCAG	341	415	16.468	18.6196	0.884445
Cecr5_CCDS20483.1_ex6_6:120523500-120523522:-_5-3	Cecr5	GCAAGCTGGTAAACTCCCA	312	409	15.1526	18.3649	0.825084
Cecr6_CCDS57446.1_ex0_6:120493352-120493374:-_5-5	Cecr6	ACCGCCGCGGACTTCGGCG	451	327	21.4577	14.8834	1.44172
Cecr6_CCDS57446.1_ex0_6:120493213-120493235:+_5-4	Cecr6	CCCTACGGCCGGAGCGAGT	496	488	23.499	21.719	1.08196
Cecr6_CCDS57446.1_ex0_6:120493017-120493039:-_5-2	Cecr6	CTTCTTCGCCAAGAACAGC	299	316	14.5629	14.4164	1.01016
Cecr6_CCDS57446.1_ex0_6:120492923-120492945:-_5-1	Cecr6	CACCTATCCGCAGCGGCGT	467	566	22.1835	25.0306	0.886254
Cecr6_CCDS57446.1_ex0_6:120493055-120493077:-_5-3	Cecr6	ATCGCCACCGACCTCGTGG	175	255	8.93814	11.8265	0.755771
Cel_CCDS15841.1_ex7_2:28560551-28560573:-_5-4	Cel	GGGAGGAGATCGCCACTCG	193	203	9.75464	9.61876	1.01413
Cel_CCDS15841.1_ex5_2:28559573-28559595:+_5-2	Cel	CGTTTTGGCCCAGAAAAGT	96	109	5.35464	5.62781	0.951461
Cel_CCDS15841.1_ex6_2:28559915-28559937:-_5-3	Cel	CAGCACATGGCTATCGCCT	450	532	21.4124	23.5871	0.9078
Cel_CCDS15841.1_ex4_2:28559322-28559344:-_5-1	Cel	AAGTTGCCCGTGAAAAAGC	57	78	3.58557	4.31164	0.831601
Cel_CCDS15841.1_ex7_2:28560570-28560592:-_5-5	Cel	AAAAACTACCTGTATGACG	44	74	2.99588	4.14181	0.723325
Cela1_CCDS37213.1_ex5_15:100685198-100685220:+_5-4	Cela1	GTGCCATGATCCTCCATAC	221	191	11.0247	9.10928	1.21028
Cela1_CCDS37213.1_ex4_15:100684686-100684708:-_5-3	Cela1	AGCCCCATGACTTATCGAG	56	57	3.54021	3.42005	1.03513
Cela1_CCDS37213.1_ex3_15:100682998-100683020:-_5-2	Cela1	GACATCGCCCTGCTGCGCT	682	797	31.9361	34.8382	0.916698
Cela1_CCDS37213.1_ex6_15:100687120-100687142:-_5-5	Cela1	ACTCTTGGCCGTCTCAGGT	165	198	8.48454	9.40647	0.901989
Cela1_CCDS37213.1_ex2_15:100681229-100681251:+_5-1	Cela1	GCTATAGGACACGCTGGGC	557	669	26.266	29.4037	0.893288
Cela2a_CCDS18884.1_ex4_4:141821802-141821824:-_5-3	Cela2a	CAGACCTACCGAGTGCTGC	638	658	29.9402	28.9367	1.03468
Cela2a_CCDS18884.1_ex3_4:141821370-141821392:+_5-1	Cela2a	GAGAATGGTGCCAGCGGGT	364	411	17.5113	18.4498	0.949134
Cela2a_CCDS18884.1_ex4_4:141821701-141821723:-_5-2	Cela2a	CTCCCAAAACGTCGGCAAT	342	388	16.5134	17.4733	0.945065
Cela2a_CCDS18884.1_ex5_4:141822255-141822277:-_5-4	Cela2a	TCCCTGGTGGCCAACAACT	320	374	15.5155	16.8789	0.919223
Cela2a_CCDS18884.1_ex5_4:141822286-141822308:+_5-5	Cela2a	TTGTGGCGCCACCTTCCGG	678	806	31.7546	35.2203	0.901601
Cela3b_CCDS18817.1_ex4_4:137424794-137424816:+_5-3	Cela3b	ACACACATAGAGTTCCACT	63	57	3.85773	3.42005	1.12798
Cela3b_CCDS18817.1_ex3_4:137423833-137423855:+_5-1	Cela3b	TCTTTACGTACTGGAGAGC	272	292	13.3381	13.3974	0.995575
Cela3b_CCDS18817.1_ex4_4:137424834-137424856:-_5-4	Cela3b	AGGTGATCCCCATCAACGC	120	129	6.4433	6.47695	0.994805
Cela3b_CCDS18817.1_ex4_4:137424901-137424923:-_5-5	Cela3b	AGGACTTCTCGCACCTACC	66	91	3.99381	4.86358	0.821167
Cela3b_CCDS18817.1_ex3_4:137423948-137423970:+_5-2	Cela3b	CTTCTTGAGAGCTTGACCA	307	422	14.9258	18.9168	0.789021
Celf1_CCDS16420.1_ex6_2:91004697-91004719:+_5-4	Celf1	TAGGGTTGCTCATCCCCAA	360	360	17.3299	16.2845	1.0642
Celf1_CCDS16420.1_ex9_2:91009220-91009242:-_5-5	Celf1	TTGACAGAATTACTGCTGC	232	275	11.5237	12.6757	0.909121
Celf1_CCDS16420.1_ex1_2:90998720-90998742:+_5-1	Celf1	AATCAACATCCTAAGGGAT	14	23	1.63505	1.97651	0.827242
Celf1_CCDS16420.1_ex2_2:91001079-91001101:-_5-3	Celf1	AAAAGCTCTTACCCCAGGG	126	175	6.71546	8.42996	0.796618
Celf1_CCDS16420.1_ex2_2:91001055-91001077:+_5-2	Celf1	AATGCTCTCCATAACATGA	27	62	2.22474	3.63233	0.612483
Celf2_CCDS50491.1_ex9_2:6624666-6624688:-_5-3	Celf2	TAGTGAAAAGTCAAACGGT	117	103	6.30722	5.37306	1.17386
Celf2_CCDS50491.1_ex11_2:6721410-6721432:+_5-5	Celf2	TTGTACCTTTACTCTGGGG	313	311	15.1979	14.2041	1.06997
Celf2_CCDS50491.1_ex6_2:6604161-6604183:-_5-1	Celf2	GGCTGCTCTTCACCAATCG	294	302	14.3361	13.822	1.03719
Celf2_CCDS50491.1_ex9_2:6624687-6624709:+_5-4	Celf2	TCTGCAGGTTTCATCTGAA	161	199	8.30309	9.44893	0.878734
Celf2_CCDS50491.1_ex8_2:6615708-6615730:-_5-2	Celf2	AAGAATGCCGGATTCTCCG	122	156	6.53402	7.62328	0.857114
Celf3_CCDS38536.1_ex0_3:94479230-94479252:+_5-1	Celf3	AGTACACCGGGCTGCACAA	141	156	7.39588	7.62328	0.97017
Celf3_CCDS38536.1_ex4_3:94485555-94485577:+_5-4	Celf3	CACAGCAGCCGGACCCTAC	609	691	28.6247	30.3377	0.943536
Celf3_CCDS38536.1_ex3_3:94485360-94485382:+_5-3	Celf3	CGAGTGCACTGTGCTCCGG	782	901	36.4722	39.2537	0.929139
Celf3_CCDS38536.1_ex5_3:94486574-94486596:+_5-5	Celf3	GGTCTCCGTCGAATGCAGC	218	261	10.8887	12.0813	0.901285
Celf3_CCDS38536.1_ex1_3:94480344-94480366:-_5-2	Celf3	GAGCATAGAACTCACCCCT	253	345	12.4763	15.6476	0.797327
Celf4_CCDS29106.1_ex11_18:25753489-25753511:+_5-4	Celf4	AATGGTCGACGGGTTCCCC	118	123	6.35258	6.2222	1.02095
Celf4_CCDS29106.1_ex11_18:25753507-25753529:-_5-5	Celf4	AACGGATTAAGCCACAGCC	129	137	6.85155	6.8166	1.00513
Celf4_CCDS29106.1_ex8_18:25504901-25504923:-_5-2	Celf4	CTATCCTGCGCGGGCCGGA	872	991	40.5546	43.0748	0.941493
Celf4_CCDS29106.1_ex7_18:25504505-25504527:-_5-1	Celf4	CCGCCATCAACGCTCTACA	354	464	17.0577	20.7	0.824044
Celf4_CCDS29106.1_ex10_18:25679458-25679480:+_5-3	Celf4	GCTGACTCACGCTCGCAGT	552	734	26.0392	32.1634	0.80959
Celf5_CCDS48644.1_ex9_10:81471294-81471316:+_5-4	Celf5	GAGGTTACTACTACCTCCA	207	236	10.3897	11.0198	0.942817
Celf5_CCDS48644.1_ex11_10:81482457-81482479:-_5-5	Celf5	ACACCGGCGTGCACAAAGG	147	170	7.66804	8.21768	0.933115
Celf5_CCDS48644.1_ex7_10:81469456-81469478:+_5-2	Celf5	CTGCCATGCAAGGCATGGA	178	240	9.07423	11.1897	0.810947
Celf5_CCDS48644.1_ex8_10:81470663-81470685:+_5-3	Celf5	CACTCGTCTATGACGCCAA	222	305	11.0701	13.9494	0.793592
Celf5_CCDS48644.1_ex6_10:81468081-81468103:-_5-1	Celf5	TGCCGACACGGATAAAGAG	66	106	3.99381	5.50044	0.726091
Celf6_CCDS23251.1_ex5_9:59603017-59603039:+_5-5	Celf6	TAAGCTGGCAGACACCGAC	318	298	15.4247	13.6522	1.12984
Celf6_CCDS23251.1_ex0_9:59578625-59578647:-_5-2	Celf6	CGCGCACCTTTGTGGAGGC	333	373	16.1052	16.8364	0.956565
Celf6_CCDS23251.1_ex4_9:59602858-59602880:+_5-4	Celf6	CACGGTAGCCGGACAATGA	219	246	10.934	11.4444	0.955403
Celf6_CCDS23251.1_ex3_9:59602648-59602670:-_5-3	Celf6	ACTCCTCGATATGGCCGAA	154	180	7.98557	8.64225	0.924015
Celf6_CCDS23251.1_ex0_9:59578522-59578544:+_5-1	Celf6	TCGTGGGGCAGATCCCGCG	258	335	12.7031	15.2231	0.834463
Celsr1_CCDS37172.1_ex34_15:86031053-86031075:-_5-3	Celsr1	CGCCAATGACAACGCGCCC	320	342	15.5155	15.5203	0.99969
Celsr1_CCDS37172.1_ex34_15:86033389-86033411:-_5-5	Celsr1	GTCCGGCTGTTGCGCCGCT	1106	1242	51.1691	53.7315	0.95231
Celsr1_CCDS37172.1_ex33_15:85978657-85978679:+_5-1	Celsr1	CCATTGGCCCCGCACGGAT	890	1079	41.3711	46.811	0.88379
Celsr1_CCDS37172.1_ex34_15:86030857-86030879:-_5-2	Celsr1	ATCCGTACCCAGCGCCGGC	125	169	6.6701	8.17522	0.815893
Celsr1_CCDS37172.1_ex34_15:86031403-86031425:-_5-4	Celsr1	ACGCGTTCACACACCGCGC	300	407	14.6082	18.28	0.799139
Celsr2_CCDS17759.1_ex33_3:108413862-108413884:-_5-4	Celsr2	GCCCGCCTCGAGTATAGCC	3093	571	141.301	25.2429	5.59765
Celsr2_CCDS17759.1_ex33_3:108413631-108413653:-_5-3	Celsr2	TACACCGTTCGGCTCAACG	403	374	19.2804	16.8789	1.14228
Celsr2_CCDS17759.1_ex33_3:108412296-108412318:+_5-1	Celsr2	TCGCTCGAAGCTGTACGTC	372	379	17.8742	17.0912	1.04582
Celsr2_CCDS17759.1_ex33_3:108413200-108413222:-_5-2	Celsr2	CCGAATCGACGCGGACACT	341	367	16.468	16.5817	0.993146
Celsr2_CCDS17759.1_ex33_3:108414453-108414475:-_5-5	Celsr2	GAGATCGATCCTCGCTCGG	971	1185	45.0454	51.3115	0.877881
Celsr3_CCDS23539.1_ex1_9:108832255-108832277:-_5-5	Celsr3	CGCGCCGCCATTGCGACAA	179	195	9.11959	9.2791	0.982809
Celsr3_CCDS23539.1_ex0_9:108827369-108827391:-_5-2	Celsr3	CGCCGCCAGCGAGTAGATG	171	196	8.7567	9.32156	0.939403
Celsr3_CCDS23539.1_ex0_9:108826594-108826616:+_5-1	Celsr3	AAACGCCCGGAATGGTCGA	190	236	9.61856	11.0198	0.87284
Celsr3_CCDS23539.1_ex0_9:108827693-108827715:-_5-3	Celsr3	TCCCACGAAGCGGTAGCGC	339	444	16.3773	19.8509	0.825017
Celsr3_CCDS23539.1_ex0_9:108828134-108828156:+_5-4	Celsr3	GAGTACGCTTTGCGAATCC	188	249	9.52783	11.5718	0.823368
Cend1_CCDS22012.1_ex0_7:141427769-141427791:+_5-4	Cend1	CTTGGGTGTCCTTCTTCAC	131	124	6.94227	6.26466	1.10816
Cend1_CCDS22012.1_ex0_7:141427624-141427646:+_5-2	Cend1	GTTGCATCAGGACTGCTGG	513	572	24.2701	25.2854	0.959848
Cend1_CCDS22012.1_ex0_7:141427722-141427744:+_5-3	Cend1	CTTCGTAGCGGCTGGCCCA	560	627	26.4021	27.6205	0.955886
Cend1_CCDS22012.1_ex0_7:141427802-141427824:+_5-5	Cend1	GAGCTTTCCCATCCGCAGC	396	444	18.9629	19.8509	0.955267
Cend1_CCDS22012.1_ex0_7:141427610-141427632:-_5-1	Cend1	ATGCAACCTCAGAGCCCAA	81	99	4.67423	5.20324	0.898331
Cenpa_CCDS19162.1_ex2_5:30672976-30672998:-_5-2	Cenpa	CACATATTTCTCTAACCTG	65	58	3.94845	3.4625	1.14035
Cenpa_CCDS19162.1_ex1_5:30672556-30672578:-_5-1	Cenpa	AACTTACAACCATGCTGAA	15	18	1.68041	1.76422	0.952493
Cenpa_CCDS19162.1_ex2_5:30673034-30673056:-_5-5	Cenpa	TGAAGGGCCAACAAGGCCT	88	109	4.99175	5.62781	0.88698
Cenpa_CCDS19162.1_ex2_5:30672991-30673013:+_5-3	Cenpa	TATGTGAGAAGTTCAGCCG	256	315	12.6124	14.3739	0.877447
Cenpa_CCDS19162.1_ex2_5:30673008-30673030:-_5-4	Cenpa	CCACCAAAAATCCACACCA	86	110	4.90103	5.67026	0.864339
Cenpb_CCDS16757.1_ex0_2:131179711-131179733:-_5-5	Cenpb	AAGCGCGCCATCCTGGCGT	240	247	11.8866	11.4869	1.0348
Cenpb_CCDS16757.1_ex0_2:131179693-131179715:-_5-4	Cenpb	TCGGAGCGCAAGTACGGAG	504	619	23.8619	27.2808	0.874674
Cenpb_CCDS16757.1_ex0_2:131179642-131179664:-_5-3	Cenpb	TCCCCGTACGACAAGCTGG	409	507	19.5526	22.5257	0.868013
Cenpb_CCDS16757.1_ex0_2:131179323-131179345:-_5-2	Cenpb	AGCCGCCGTCGGTAGCTGA	74	106	4.3567	5.50044	0.792065
Cenpb_CCDS16757.1_ex0_2:131179255-131179277:-_5-1	Cenpb	TACGACTTTCTGTCGGACC	207	288	10.3897	13.2276	0.785456
Cenpc1_CCDS39123.1_ex12_5:86045418-86045440:-_5-2	Cenpc1	TAGAGGATAACTTATCCAA	21	16	1.95258	1.67931	1.16273
Cenpc1_CCDS39123.1_ex11_5:86037504-86037526:+_5-1	Cenpc1	AGTCCTTTCCCATGCGGGT	189	182	9.5732	8.72716	1.09694
Cenpc1_CCDS39123.1_ex16_5:86058170-86058192:-_5-5	Cenpc1	TGTTTTGAAGATCAGAGTA	49	51	3.22268	3.1653	1.01813
Cenpc1_CCDS39123.1_ex13_5:86046416-86046438:-_5-3	Cenpc1	AGGAGTCCAGTAGATAGGC	35	39	2.58763	2.65582	0.974324
Cenpc1_CCDS39123.1_ex15_5:86052170-86052192:-_5-4	Cenpc1	AGTCAATCATCAAGCAAAA	6	15	1.27216	1.63685	0.777201
Cenpe_CCDS51072.1_ex10_3:135223272-135223294:-_5-2	Cenpe	CGTCGTCAGGGTTTCGTCC	27	14	2.22474	1.5944	1.39535
Cenpe_CCDS51072.1_ex14_3:135231432-135231454:+_5-4	Cenpe	GCAACAACGCTCCTAAGCG	111	116	6.03505	5.925	1.01857
Cenpe_CCDS51072.1_ex1_3:135215154-135215176:+_5-1	Cenpe	CGCTATTTATCAGAGCGAT	0	0	1	1	1
Cenpe_CCDS51072.1_ex19_3:135235074-135235096:+_5-5	Cenpe	TCGGATTCCCGTAAGCAAA	164	198	8.43918	9.40647	0.897167
Cenpe_CCDS51072.1_ex11_3:135224990-135225012:-_5-3	Cenpe	TCGACACTTCATTAACGTA	5	16	1.2268	1.67931	0.73054
Cenpf_CCDS35820.2_ex11_1:189678932-189678954:+_5-3	Cenpf	AAGTACCTTGGCTGCGGCC	120	122	6.4433	6.17975	1.04265
Cenpf_CCDS35820.2_ex8_1:189668528-189668550:-_5-2	Cenpf	GGTCGCAGAAAACGAGCTG	152	164	7.89485	7.96294	0.991449
Cenpf_CCDS35820.2_ex12_1:189680459-189680481:+_5-5	Cenpf	ATGTCCCGGTGGTTCATGG	156	178	8.07629	8.55734	0.943785
Cenpf_CCDS35820.2_ex11_1:189679098-189679120:-_5-4	Cenpf	GTTAGAACTACGCCTGCAA	403	467	19.2804	20.8274	0.925724
Cenpf_CCDS35820.2_ex6_1:189658027-189658049:+_5-1	Cenpf	GTCGATATCCATCTGGTAC	237	287	11.7505	13.1851	0.891194
Cenph_CCDS26738.1_ex5_13:100771253-100771275:-_5-4	Cenph	TATAGTAAAATTGAAGAGC	19	17	1.86186	1.72177	1.08136
Cenph_CCDS26738.1_ex3_13:100764171-100764193:-_5-1	Cenph	AAGTTAATAATGAAGTCCC	7	6	1.31753	1.25474	1.05004
Cenph_CCDS26738.1_ex4_13:100766824-100766846:-_5-2	Cenph	GAACATGGGACCTGAGAAT	122	133	6.53402	6.64677	0.983037
Cenph_CCDS26738.1_ex4_13:100766847-100766869:-_5-3	Cenph	GTTGCACTTCGGGATAACA	96	116	5.35464	5.925	0.903736
Cenph_CCDS26738.1_ex7_13:100772718-100772740:+_5-5	Cenph	GACTTACTTGTGTCGATCA	134	162	7.07835	7.87802	0.898493
Cenpi_CCDS30393.1_ex4_X:134324763-134324785:-_5-2	Cenpi	TAACAAATGGCAAACGTAC	20	15	1.90722	1.63685	1.16517
Cenpi_CCDS30393.1_ex7_X:134336617-134336639:+_5-4	Cenpi	TACGGGCCGTTCTCTAAAG	177	160	9.02887	7.79311	1.15857
Cenpi_CCDS30393.1_ex9_X:134337636-134337658:-_5-5	Cenpi	TAATATAGTGAAGTAGCAG	34	34	2.54227	2.44354	1.04041
Cenpi_CCDS30393.1_ex7_X:134336600-134336622:-_5-3	Cenpi	CGTAGTTGGGCGTAATGGA	298	317	14.5175	14.4588	1.00406
Cenpi_CCDS30393.1_ex2_X:134317708-134317730:+_5-1	Cenpi	AAGTGTTCTGGTAATACCA	9	13	1.40825	1.55194	0.907411
Cenpj_CCDS27150.1_ex15_14:56564843-56564865:-_5-5	Cenpj	TGGAGGACCTTATAAACCA	85	81	4.85567	4.43901	1.09386
Cenpj_CCDS27150.1_ex15_14:56564776-56564798:-_5-4	Cenpj	GAGCCAATTGCATCACGTC	191	190	9.66392	9.06682	1.06586
Cenpj_CCDS27150.1_ex10_14:56552683-56552705:+_5-1	Cenpj	TCATGTGCGACACCGTAAC	182	221	9.25567	10.383	0.891427
Cenpj_CCDS27150.1_ex10_14:56553515-56553537:+_5-3	Cenpj	GTTTCGTTTTCGCTAGCAA	178	230	9.07423	10.7651	0.84293
Cenpj_CCDS27150.1_ex10_14:56553180-56553202:+_5-2	Cenpj	ATCACGTTTCTTCCCCGTC	56	85	3.54021	4.60884	0.768134
Cenpk_CCDS26749.1_ex3_13:104234178-104234200:+_5-2	Cenpk	GACTGCTGAACTTGGTCAA	162	160	8.34845	7.79311	1.07126
Cenpk_CCDS26749.1_ex2_13:104232693-104232715:+_5-1	Cenpk	CTCACGAATGCAGATGCTC	101	101	5.58144	5.28815	1.05546
Cenpk_CCDS26749.1_ex7_13:104242773-104242795:-_5-5	Cenpk	CTTGAATTCCTTTATCCCA	90	100	5.08247	5.24569	0.968885
Cenpk_CCDS26749.1_ex7_13:104242756-104242778:+_5-4	Cenpk	AACTGACAACTAAGATCCG	29	34	2.31546	2.44354	0.947587
Cenpk_CCDS26749.1_ex6_13:104242432-104242454:+_5-3	Cenpk	GGTAACATTAACTGAGTCA	31	38	2.40619	2.61336	0.920724
Cenpl_CCDS15414.1_ex1_1:161078424-161078446:+_5-4	Cenpl	CCACTCTACTTGGAGTGAA	132	96	6.98763	5.07587	1.37664
Cenpl_CCDS15414.1_ex2_1:161083028-161083050:+_5-5	Cenpl	TACCCTTATTCCTTGCAAA	90	69	5.08247	3.92953	1.29341
Cenpl_CCDS15414.1_ex1_1:161078311-161078333:-_5-3	Cenpl	TAGTCTTTGAGATTAGAAT	13	10	1.58969	1.42457	1.11591
Cenpl_CCDS15414.1_ex0_1:161074881-161074903:+_5-1	Cenpl	TTTTCCCAGTCCATCTCGA	232	244	11.5237	11.3595	1.01446
Cenpl_CCDS15414.1_ex0_1:161074911-161074933:-_5-2	Cenpl	ACCTGCAACTGTGAACACT	96	122	5.35464	6.17975	0.866482
Cenpm_CCDS27685.1_ex4_15:82244123-82244145:+_5-4	Cenpm	GCAACTTACACCCTCAGCT	184	192	9.34639	9.15173	1.02127
Cenpm_CCDS27685.1_ex4_15:82244135-82244157:-_5-5	Cenpm	TGACTGTGCGTCCGAGCTG	256	299	12.6124	13.6946	0.920972
Cenpm_CCDS27685.1_ex3_15:82241354-82241376:+_5-2	Cenpm	ACACAATCAGGTCAATTCG	53	69	3.40412	3.92953	0.866293
Cenpm_CCDS27685.1_ex3_15:82241368-82241390:+_5-3	Cenpm	ATTCGGGGCCGGTTCACAT	69	96	4.1299	5.07587	0.813634
Cenpm_CCDS27685.1_ex2_15:82239879-82239901:-_5-1	Cenpm	GTGTGCTTCCTTGTCACAG	144	196	7.53196	9.32156	0.808015
Cenpn_CCDS22693.1_ex4_8:116933377-116933399:-_5-4	Cenpn	GATAATACACCACGAACGT	30	19	2.36082	1.80668	1.30672
Cenpn_CCDS22693.1_ex0_8:116926220-116926242:+_5-1	Cenpn	AGAAAGGACTATCTAGCCC	80	81	4.62887	4.43901	1.04277
Cenpn_CCDS22693.1_ex3_8:116931654-116931676:+_5-3	Cenpn	GAGAGCATTAAAAAACGTA	4	9	1.18144	1.38211	0.85481
Cenpn_CCDS22693.1_ex5_8:116934754-116934776:-_5-5	Cenpn	AATTGCCTTGAGTGAGTCC	57	80	3.58557	4.39656	0.81554
Cenpn_CCDS22693.1_ex1_8:116928565-116928587:-_5-2	Cenpn	CTTACACACGATGTCTAAA	29	45	2.31546	2.91056	0.795538
Cenpo_CCDS25788.1_ex4_12:4231599-4231621:-_5-5	Cenpo	GAACCAGCAGTTCGTAAAA	98	90	5.44536	4.82112	1.12948
Cenpo_CCDS25788.1_ex2_12:4216647-4216669:+_5-1	Cenpo	GACGGAATGGTGATGAATC	111	126	6.03505	6.34957	0.950466
Cenpo_CCDS25788.1_ex3_12:4217203-4217225:-_5-4	Cenpo	GGCATATCGCTTTACGGGT	227	265	11.2969	12.2511	0.922115
Cenpo_CCDS25788.1_ex2_12:4216751-4216773:-_5-3	Cenpo	GCGGGAAGTTGACCAGTCG	142	167	7.44124	8.09031	0.919772
Cenpo_CCDS25788.1_ex2_12:4216668-4216690:+_5-2	Cenpo	GAGTGGTTTCTCTATGACG	47	59	3.13196	3.50496	0.893579
Cenpp_CCDS26501.1_ex5_13:49647604-49647626:-_5-2	Cenpp	TTATCAGGAAATTGCAACA	117	121	6.30722	6.13729	1.02769
Cenpp_CCDS26501.1_ex7_13:49652602-49652624:-_5-5	Cenpp	AGAATGCTGCAAAACGCTG	84	88	4.81031	4.73621	1.01565
Cenpp_CCDS26501.1_ex6_13:49650183-49650205:-_5-3	Cenpp	CATTTCTAAGTAAACTTAC	0	0	1	1	1
Cenpp_CCDS26501.1_ex6_13:49650256-49650278:+_5-4	Cenpp	CCACTCCTCAGAATCTGAT	420	473	20.0515	21.0821	0.951116
Cenpp_CCDS26501.1_ex4_13:49641266-49641288:-_5-1	Cenpp	ACTGACCTCAGCATAATAA	24	33	2.08866	2.40108	0.869884
Cenpq_CCDS28789.1_ex3_17:40927186-40927208:-_5-1	Cenpq	GTGTCAAAAATGCTGAAAA	89	79	5.03711	4.3541	1.15687
Cenpq_CCDS28789.1_ex5_17:40931770-40931792:-_5-5	Cenpq	CTCTTGTATTACCAGTAAC	18	24	1.81649	2.01897	0.899715
Cenpq_CCDS28789.1_ex4_17:40930061-40930083:+_5-3	Cenpq	ATGTTGAATAAAATTCCAC	1	4	1.04536	1.16983	0.893602
Cenpq_CCDS28789.1_ex5_17:40931741-40931763:-_5-4	Cenpq	ACGTATGTTCATCTAAAAC	2	11	1.09072	1.46703	0.743492
Cenpq_CCDS28789.1_ex4_17:40930006-40930028:+_5-2	Cenpq	GGGTTACCTTTTCTTCAAC	29	58	2.31546	3.4625	0.668726
Cenpt_CCDS22615.1_ex12_8:105851876-105851898:-_5-5	Cenpt	GATGAGACGCCGGAGCACT	260	247	12.7938	11.4869	1.11378
Cenpt_CCDS22615.1_ex5_8:105847128-105847150:-_5-1	Cenpt	CTGCCGATGGATGTAGGCT	320	320	15.5155	14.5862	1.06371
Cenpt_CCDS22615.1_ex10_8:105849697-105849719:+_5-4	Cenpt	TCGATCTGCCAACTGACTA	232	232	11.5237	10.85	1.06209
Cenpt_CCDS22615.1_ex7_8:105849039-105849061:-_5-2	Cenpt	GATAGAGCCACGTAGGAGT	0	0	1	1	1
Cenpt_CCDS22615.1_ex10_8:105849679-105849701:-_5-3	Cenpt	CGACTCGTGTTCAAGGTCG	188	220	9.52783	10.3405	0.921407
Cenpv_CCDS48818.1_ex4_11:62538940-62538962:-_5-3	Cenpv	CGGTGTCGGCGCTCGACCT	346	322	16.6948	14.6711	1.13794
Cenpv_CCDS48818.1_ex4_11:62538883-62538905:-_5-2	Cenpv	GGCAACGGCTCAGCTTCGA	483	513	22.9093	22.7804	1.00566
Cenpv_CCDS48818.1_ex4_11:62539088-62539110:-_5-5	Cenpv	CGCTCCCGGAGCAGGACTA	304	344	14.7897	15.6052	0.947742
Cenpv_CCDS48818.1_ex4_11:62539027-62539049:+_5-4	Cenpv	TGGGCCGCGGCTTTGCCGA	665	778	31.1649	34.0315	0.915768
Cenpv_CCDS48818.1_ex2_11:62533889-62533911:+_5-1	Cenpv	GGAGTTTGAACCGAGAAGC	60	82	3.72165	4.48147	0.830453
Cenpw_CCDS35876.1_ex2_10:30200345-30200367:+_5-3	Cenpw	GAGAGCAGGACTTACCAGG	175	180	8.93814	8.64225	1.03424
Cenpw_CCDS35876.1_ex2_10:30200360-30200382:-_5-4	Cenpw	GGGAGGTGCTGCGACCTCC	188	240	9.52783	11.1897	0.851485
Cenpw_CCDS35876.1_ex2_10:30200381-30200403:-_5-5	Cenpw	AAGAAGCCTCACCTAGGTC	150	210	7.80412	9.91596	0.787027
Cenpw_CCDS35876.1_ex1_10:30198543-30198565:+_5-2	Cenpw	CAATCGCTGAATAAAAAGT	57	91	3.58557	4.86358	0.737228
Cep104_CCDS19005.1_ex5_4:153984893-153984915:-_5-1	Cep104	GATGTAGTCAGATCGCCTA	604	600	28.3979	26.4742	1.07267
Cep104_CCDS19005.1_ex6_4:153985404-153985426:+_5-4	Cep104	ATGGCTCGCTACCGTGCCC	242	275	11.9773	12.6757	0.944907
Cep104_CCDS19005.1_ex8_4:153988575-153988597:-_5-5	Cep104	GCTTCGCCTAAGGTGTCGA	361	426	17.3753	19.0867	0.910335
Cep104_CCDS19005.1_ex6_4:153985309-153985331:+_5-3	Cep104	TGCAGGTCGGTGAGCGCCT	348	452	16.7856	20.1905	0.831358
Cep104_CCDS19005.1_ex5_4:153985046-153985068:+_5-2	Cep104	GCGATCGCTGACTTGCAGA	445	601	21.1856	26.5166	0.798954
Cep110_CCDS57170.1_ex4_2:35143741-35143763:+_5-1	Cep110	AGCTCGTGTAGACGAGCTA	69	64	4.1299	3.71724	1.11101
Cep110_CCDS57170.1_ex5_2:35144277-35144299:+_5-2	Cep110	ATCCTTGCACGATCCCAGT	104	121	5.71753	6.13729	0.931604
Cep110_CCDS57170.1_ex12_2:35153379-35153401:-_5-4	Cep110	GGAGGTCCGTATATGATGG	211	296	10.5711	13.5673	0.779165
Cep110_CCDS57170.1_ex14_2:35157710-35157732:+_5-5	Cep110	AAACGTCGCTCGGAACTCA	178	259	9.07423	11.9963	0.756416
Cep110_CCDS57170.1_ex9_2:35148989-35149011:+_5-3	Cep110	GGATGTATTAAACCTCACG	64	105	3.90309	5.45798	0.715117
Cep112_CCDS36359.1_ex21_11:108757750-108757772:-_14-8	Cep112	AAACTTTTGTATAACATCC	8	5	1.36289	1.21228	1.12423
Cep112_CCDS36359.1_ex22_11:108808703-108808725:+_14-11	Cep112	AAGTTACATCACAAAGAAC	7	7	1.31753	1.2972	1.01567
Cep112_CCDS36359.1_ex21_11:108757798-108757820:+_14-9	Cep112	GATAATGACCAAGCAATCA	129	136	6.85155	6.77414	1.01143
Cep112_CCDS36359.1_ex1_11:108437343-108437365:-_14-2	Cep112	GCTCCGGGCGGTGTGTGAA	314	341	15.2433	15.4778	0.984848
Cep112_CCDS36359.1_ex10_11:108508311-108508333:+_14-5	Cep112	AATGTGCGGCTGAGTAAAA	57	64	3.58557	3.71724	0.964577
Cep112_CCDS36359.1_ex21_11:108757732-108757754:+_14-7	Cep112	GCTGCAGAAAGGCGGCTCC	385	429	18.4639	19.214	0.96096
Cep112_CCDS36359.1_ex22_11:108808673-108808695:-_14-10	Cep112	ACTTCGCACCTGATGAGAG	163	184	8.39381	8.81208	0.952535
Cep112_CCDS36359.1_ex1_11:108437307-108437329:+_14-1	Cep112	TACTGCATATGCTTAGGCG	566	637	26.6742	28.0451	0.95112
Cep112_CCDS36359.1_ex1_11:108437375-108437397:+_14-3	Cep112	AAAACATTGCCATCGTACA	85	97	4.85567	5.11832	0.948684
Cep112_CCDS36359.1_ex22_11:108808722-108808744:+_14-12	Cep112	TGGAGGCGCAGGAGCAGGT	60	70	3.72165	3.97199	0.936975
Cep112_CCDS36359.1_ex23_11:108855831-108855853:-_14-14	Cep112	GTTCTTGTCTTAGAGACGC	227	263	11.2969	12.1662	0.92855
Cep112_CCDS36359.1_ex23_11:108855802-108855824:+_14-13	Cep112	ATATGAAACAAAATTCAAG	13	21	1.58969	1.8916	0.840397
Cep112_CCDS36359.1_ex6_11:108486969-108486991:+_14-4	Cep112	TCTCGAATGCACGAGAAAG	155	210	8.03093	9.91596	0.809899
Cep112_CCDS36359.1_ex21_11:108757692-108757714:-_14-6	Cep112	TCCTCTTTCAGAGAGGAAA	24	41	2.08866	2.74073	0.76208
Cep120_CCDS37822.1_ex11_18:53721728-53721750:-_5-2	Cep120	CGTCAGAAGTGGTGACATC	106	99	5.80825	5.20324	1.11628
Cep120_CCDS37822.1_ex14_18:53727588-53727610:-_5-3	Cep120	GTTCGTATACGCAGCAGTG	142	163	7.44124	7.92048	0.939493
Cep120_CCDS37822.1_ex14_18:53727615-53727637:-_5-4	Cep120	CCAAACTTTGAGCCCGAGA	289	349	14.1093	15.8175	0.892006
Cep120_CCDS37822.1_ex18_18:53740109-53740131:+_5-5	Cep120	GCTGGTCAGTATGGTCGAC	316	430	15.334	19.2565	0.796304
Cep120_CCDS37822.1_ex10_18:53719334-53719356:+_5-1	Cep120	AGCTGCACTGCCGAAGAAT	63	94	3.85773	4.99095	0.772945
Cep128_CCDS36515.2_ex18_12:91339105-91339127:-_5-4	Cep128	CGCGACCTCAGCAGTGAAC	124	141	6.62474	6.98643	0.94823
Cep128_CCDS36515.2_ex11_12:91267068-91267090:-_5-2	Cep128	TAGAACCTAACCCGGGACT	370	435	17.7835	19.4688	0.913438
Cep128_CCDS36515.2_ex11_12:91266979-91267001:+_5-1	Cep128	CGCTTACGATTGGCCTCGC	286	345	13.9732	15.6476	0.89299
Cep128_CCDS36515.2_ex19_12:91347589-91347611:-_5-5	Cep128	GAAGGACTACGACCTACAG	179	225	9.11959	10.5528	0.864186
Cep128_CCDS36515.2_ex13_12:91294033-91294055:-_5-3	Cep128	ATGACCGGAGGTTTAGAAG	82	121	4.71959	6.13729	0.769002
Cep135_CCDS19365.1_ex3_5:76595424-76595446:-_5-2	Cep135	TTCATCGATTTGCATCCGC	241	262	11.932	12.1237	0.984183
Cep135_CCDS19365.1_ex9_5:76611818-76611840:+_5-5	Cep135	TGCGATTAATTACTCCGCT	166	181	8.5299	8.68471	0.982175
Cep135_CCDS19365.1_ex6_5:76603270-76603292:+_5-4	Cep135	GATCGACCAGTTAGCCCAG	298	368	14.5175	16.6242	0.873279
Cep135_CCDS19365.1_ex1_5:76593195-76593217:-_5-1	Cep135	GCTTTCTGTCGTATGAACG	475	606	22.5464	26.7289	0.843521
Cep135_CCDS19365.1_ex3_5:76595502-76595524:+_5-3	Cep135	ATTGCGGACCTCCTGCAAG	132	188	6.98763	8.9819	0.777967
Cep152_CCDS38229.1_ex11_2:125587717-125587739:-_5-1	Cep152	GTGTCGTCAAGGTCTGACC	148	163	7.7134	7.92048	0.973855
Cep152_CCDS38229.1_ex23_2:125619687-125619709:+_5-3	Cep152	TCTGAAAACGTAATCACGC	191	228	9.66392	10.6802	0.904846
Cep152_CCDS38229.1_ex15_2:125594959-125594981:-_5-2	Cep152	AACTCCGTGAAGCGACATC	216	258	10.7979	11.9539	0.903299
Cep152_CCDS38229.1_ex25_2:125620345-125620367:+_5-5	Cep152	ATCGTCCAGCATGTCGTGA	78	110	4.53814	5.67026	0.800341
Cep152_CCDS38229.1_ex23_2:125619713-125619735:-_5-4	Cep152	TACACCGGCGGTTCGAAGC	212	313	10.6165	14.289	0.742983
Cep164_CCDS52783.1_ex19_9:45787418-45787440:+_5-1	Cep164	TACATACCTCTCGGAGCCT	858	892	39.9196	38.8716	1.02696
Cep164_CCDS52783.1_ex25_9:45803261-45803283:-_5-3	Cep164	TGGCTCCCTTACGAGGCCT	220	259	10.9794	11.9963	0.915227
Cep164_CCDS52783.1_ex25_9:45803298-45803320:-_5-4	Cep164	TCCCCCTTAGCTCTAGTCC	449	535	21.367	23.7145	0.901012
Cep164_CCDS52783.1_ex22_9:45794194-45794216:-_5-2	Cep164	CTCCCGAGTTGGACCCCGG	1534	1839	70.5835	79.0783	0.892577
Cep164_CCDS52783.1_ex26_9:45809822-45809844:+_5-5	Cep164	TTCGATAGTGCTCGTCACA	217	271	10.8433	12.5058	0.867059
Cep170_CCDS48461.1_ex13_1:176780346-176780368:-_5-5	Cep170	ATTATATGGGCAGCCGTCC	155	164	8.03093	7.96294	1.00854
Cep170_CCDS48461.1_ex8_1:176758446-176758468:-_5-3	Cep170	TTTGGCTGCTAATCATACA	184	211	9.34639	9.95841	0.938542
Cep170_CCDS48461.1_ex7_1:176756829-176756851:-_5-2	Cep170	AGCGAAGGTCGTTCCACAG	145	187	7.57732	8.93945	0.847627
Cep170_CCDS48461.1_ex7_1:176756759-176756781:+_5-1	Cep170	CTTCTCGCTTTGGTATACC	162	216	8.34845	10.1707	0.820834
Cep170_CCDS48461.1_ex12_1:176774673-176774695:-_5-4	Cep170	AATTTGATGACAGTACGCC	110	163	5.98969	7.92048	0.756228
Cep170b_CCDS56867.1_ex10_12:112737879-112737901:-_5-5	Cep170b	ACGCCGAGTTCGCACAGGC	162	174	8.34845	8.38751	0.995344
Cep170b_CCDS56867.1_ex6_12:112735692-112735714:+_5-1	Cep170b	ACGGTCTCGGCCGAAACCA	219	246	10.934	11.4444	0.955403
Cep170b_CCDS56867.1_ex10_12:112737841-112737863:+_5-4	Cep170b	ACGGTCCTGGGCGCAGAAC	127	156	6.76082	7.62328	0.886865
Cep170b_CCDS56867.1_ex7_12:112736443-112736465:+_5-2	Cep170b	GTGTCTCGGTCCGTGCCAC	473	628	22.4557	27.663	0.81176
Cep170b_CCDS56867.1_ex7_12:112736779-112736801:+_5-3	Cep170b	ATGACAGTCTTAGCGACGC	79	134	4.58351	6.68923	0.685207
Cep19_CCDS28114.1_ex1_16:32106912-32106934:-_5-3	Cep19	TTTAACTGTTCCGCAGCTC	201	177	10.1175	8.51488	1.18822
Cep19_CCDS28114.1_ex1_16:32107101-32107123:+_5-5	Cep19	CGACAAGGAGCTCGCCAAA	252	247	12.4309	11.4869	1.08219
Cep19_CCDS28114.1_ex0_16:32104020-32104042:-_5-2	Cep19	ACTTTGAAAAGTTTCGGAC	66	66	3.99381	3.80216	1.05041
Cep19_CCDS28114.1_ex1_16:32107060-32107082:+_5-4	Cep19	GAAACGACCATCGATCCCG	301	370	14.6536	16.7091	0.876985
Cep19_CCDS28114.1_ex0_16:32104007-32104029:-_5-1	Cep19	TCGGACAGGCATGATACGC	319	414	15.4701	18.5772	0.832748
Cep192_CCDS50313.1_ex14_18:67835174-67835196:-_5-4	Cep192	GTTCTACGATGCTAAAGGA	87	104	4.94639	5.41552	0.913373
Cep192_CCDS50313.1_ex4_18:67812335-67812357:-_5-1	Cep192	CGAAATGCTTCTTAGGATC	165	209	8.48454	9.8735	0.859324
Cep192_CCDS50313.1_ex14_18:67834854-67834876:+_5-3	Cep192	GGATTTATGTTCGCCCGAA	66	90	3.99381	4.82112	0.828399
Cep192_CCDS50313.1_ex11_18:67824631-67824653:-_5-2	Cep192	TAATTAACTGTCGCTACCC	127	181	6.76082	8.68471	0.778475
Cep192_CCDS50313.1_ex17_18:67841439-67841461:-_5-5	Cep192	GGCACCCGGATTAGGAACC	117	173	6.30722	8.34505	0.755803
Cep250_CCDS50771.1_ex4_2:155965027-155965049:+_5-2	Cep250	CTCAATCTATGGCGAGAGG	294	334	14.3361	15.1806	0.944368
Cep250_CCDS50771.1_ex14_2:155974240-155974262:+_5-4	Cep250	TCCGGCCAGTAGTTGGAGC	233	271	11.5691	12.5058	0.925094
Cep250_CCDS50771.1_ex22_2:155985318-155985340:+_5-5	Cep250	TTGCGCCAGGACATACAGG	1000	1187	46.3608	51.3964	0.902025
Cep250_CCDS50771.1_ex3_2:155964134-155964156:+_5-1	Cep250	ACCGAGCTTCGGCTGCACA	292	353	14.2454	15.9873	0.891042
Cep250_CCDS50771.1_ex13_2:155973423-155973445:+_5-3	Cep250	AAGCTTGGGGCCTTAAACG	37	48	2.67835	3.03793	0.881636
Cep290_CCDS48685.1_ex4_10:100492661-100492683:+_5-1	Cep290	TGCAGGGGGACGTGACACT	210	204	10.5258	9.66122	1.08949
Cep290_CCDS48685.1_ex18_10:100514516-100514538:+_5-4	Cep290	GCTATTAAGGACATGCCGA	354	402	17.0577	18.0677	0.944101
Cep290_CCDS48685.1_ex11_10:100500152-100500174:-_5-3	Cep290	AATTTGACTGTCTCGCTCC	75	91	4.40206	4.86358	0.905107
Cep290_CCDS48685.1_ex29_10:100537506-100537528:-_5-5	Cep290	TCTAACTTACCGAGGGCAG	370	440	17.7835	19.6811	0.903585
Cep290_CCDS48685.1_ex9_10:100497996-100498018:+_5-2	Cep290	ATGGCTGTTAACGCAAAAG	129	157	6.85155	7.66574	0.893788
Cep350_CCDS48400.1_ex28_1:155932869-155932891:+_5-4	Cep350	AAGCCGTCTAGAGACCAAT	28	25	2.2701	2.06142	1.10123
Cep350_CCDS48400.1_ex26_1:155929076-155929098:+_5-2	Cep350	ATTCTCAGTCGTTCCAGCG	92	106	5.1732	5.50044	0.940507
Cep350_CCDS48400.1_ex21_1:155914778-155914800:-_5-1	Cep350	GTGCGCCAGCTGTCCGACG	176	247	8.9835	11.4869	0.782068
Cep350_CCDS48400.1_ex28_1:155932797-155932819:-_5-3	Cep350	GCCCGTCAGCATGTTACAC	246	361	12.1588	16.327	0.744705
Cep350_CCDS48400.1_ex28_1:155933412-155933434:-_5-5	Cep350	GCAGAATCGGACCCCAAAT	102	162	5.6268	7.87802	0.714241
Cep41_CCDS19978.1_ex7_6:30667365-30667387:+_5-5	Cep41	AACCATGACACTTACCAGC	138	141	7.25979	6.98643	1.03913
Cep41_CCDS19978.1_ex2_6:30657382-30657404:+_5-1	Cep41	TAAGATGATGATCTTGCCG	351	415	16.9216	18.6196	0.908807
Cep41_CCDS19978.1_ex5_6:30660897-30660919:-_5-4	Cep41	TCATCAACAGCACGGGAGC	386	467	18.5093	20.8274	0.888699
Cep41_CCDS19978.1_ex4_6:30658899-30658921:-_5-3	Cep41	ATCAGTGGCGTTGGGGAAC	89	112	5.03711	5.75518	0.875232
Cep41_CCDS19978.1_ex4_6:30658826-30658848:+_5-2	Cep41	GGAAGGGACAGTCCGGATA	117	150	6.30722	7.36854	0.855965
Cep44_CCDS22313.1_ex8_8:56545464-56545486:-_5-5	Cep44	TACGTAGCCGAACTCCTAA	97	97	5.4	5.11832	1.05503
Cep44_CCDS22313.1_ex4_8:56539857-56539879:-_5-1	Cep44	ACCGCACTTCAGATCGCAC	141	163	7.39588	7.92048	0.933766
Cep44_CCDS22313.1_ex6_8:56542910-56542932:-_5-3	Cep44	CGGGCAGGTTTATGACGTC	46	63	3.0866	3.67479	0.839939
Cep44_CCDS22313.1_ex6_8:56542928-56542950:-_5-4	Cep44	CTGTTGGCATTGACATCAC	140	200	7.35052	9.49139	0.774441
Cep44_CCDS22313.1_ex5_8:56540892-56540914:-_5-2	Cep44	ATTCGGATTCCTGAGGCCC	80	118	4.62887	6.00992	0.770204
Cep55_CCDS29782.1_ex1_19:38060287-38060309:-_5-3	Cep55	TTTCGTCGTGGCGGACAGC	372	392	17.8742	17.6431	1.0131
Cep55_CCDS29782.1_ex1_19:38060086-38060108:-_5-1	Cep55	TCTCTCGGCTTCAAGAACT	185	205	9.39175	9.70367	0.967855
Cep55_CCDS29782.1_ex3_19:38069064-38069086:+_5-4	Cep55	TTCATTCACTATAAGGCTC	90	102	5.08247	5.33061	0.953451
Cep55_CCDS29782.1_ex3_19:38069129-38069151:-_5-5	Cep55	GCTAAAAGCCCTTTAACGT	74	94	4.3567	4.99095	0.87292
Cep55_CCDS29782.1_ex1_19:38060110-38060132:+_5-2	Cep55	AAGAATGTTTATTACCTCC	28	39	2.2701	2.65582	0.854765
Cep57_CCDS52724.1_ex7_9:13818427-13818449:-_5-2	Cep57	TTAGAACTGGCATCCCAGT	125	107	6.6701	5.54289	1.20336
Cep57_CCDS52724.1_ex6_9:13816875-13816897:+_5-1	Cep57	TACTGACTTACTTCTGCAA	233	218	11.5691	10.2556	1.12807
Cep57_CCDS52724.1_ex8_9:13818991-13819013:-_5-3	Cep57	CAAGATAAGATTCGACGCC	223	237	11.1155	11.0623	1.00481
Cep57_CCDS52724.1_ex9_9:13821537-13821559:+_5-4	Cep57	CTTTCCGGATAGGCAAATG	238	275	11.7959	12.6757	0.930593
Cep57_CCDS52724.1_ex9_9:13821604-13821626:+_5-5	Cep57	CAGGTGGATACAATACATA	1	6	1.04536	1.25474	0.833128
Cep57l1_CCDS23808.1_ex7_10:41743096-41743118:-_5-2	Cep57l1	CAGTATAAGAAGGCCCTAG	130	127	6.89691	6.39203	1.07899
Cep57l1_CCDS23808.1_ex8_10:41745809-41745831:-_5-5	Cep57l1	CATTTCAGAATTGCCACCC	292	322	14.2454	14.6711	0.970979
Cep57l1_CCDS23808.1_ex5_10:41731001-41731023:-_5-1	Cep57l1	ACGGCGACTCGGCAGACTG	149	172	7.75876	8.30259	0.934499
Cep57l1_CCDS23808.1_ex8_10:41745791-41745813:+_5-4	Cep57l1	ACATTTTAGGAGGGGTCCC	79	94	4.58351	4.99095	0.918363
Cep57l1_CCDS23808.1_ex7_10:41743168-41743190:-_5-3	Cep57l1	AAGATTCGTCGTCTCGAGC	463	598	22.0021	26.3892	0.833751
Cep63_CCDS40743.1_ex9_9:102607382-102607404:-_5-3	Cep63	CGTCTGATTTATCAGCAAC	57	53	3.58557	3.25022	1.10318
Cep63_CCDS40743.1_ex8_9:102602931-102602953:-_5-2	Cep63	ATAGAGCGCCTTAACATAA	41	40	2.85979	2.69828	1.05986
Cep63_CCDS40743.1_ex12_9:102618903-102618925:-_5-4	Cep63	GCTCATAAGAAGTCGGAGT	133	152	7.03299	7.45345	0.943588
Cep63_CCDS40743.1_ex13_9:102619692-102619714:-_5-5	Cep63	TACAAAATCGGGGGCATAG	307	360	14.9258	16.2845	0.916563
Cep63_CCDS40743.1_ex8_9:102602892-102602914:-_5-1	Cep63	ACCAATATGACTATCCTGC	127	171	6.76082	8.26014	0.818488
Cep68_CCDS24456.1_ex4_11:20241956-20241978:+_5-5	Cep68	GCTTAGACCTATCTGCTAC	610	686	28.6701	30.1255	0.95169
Cep68_CCDS24456.1_ex3_11:20240359-20240381:-_5-2	Cep68	CCCGAGTTGACTGTACCCC	362	416	17.4206	18.6621	0.933476
Cep68_CCDS24456.1_ex3_11:20239928-20239950:-_5-1	Cep68	AGAGTCATGTCTTAAGCGC	100	122	5.53608	6.17975	0.895843
Cep68_CCDS24456.1_ex3_11:20240572-20240594:+_5-3	Cep68	AGATGGATCAAGCGTAGCC	70	105	4.17526	5.45798	0.764982
Cep68_CCDS24456.1_ex3_11:20240614-20240636:-_5-4	Cep68	ATAACTGTTTGCTCAGGAC	114	183	6.17113	8.76962	0.703695
Cep70_CCDS40738.1_ex5_9:99275600-99275622:+_5-3	Cep70	AAACCGAATGGAGCAAGAG	63	50	3.85773	3.12285	1.23533
Cep70_CCDS40738.1_ex2_9:99262603-99262625:-_5-1	Cep70	CTCCTTTGACTAGACATAA	93	80	5.21856	4.39656	1.18696
Cep70_CCDS40738.1_ex3_9:99262899-99262921:+_5-2	Cep70	CGTCAGCAGAGCATGATAC	123	134	6.57938	6.68923	0.983578
Cep70_CCDS40738.1_ex8_9:99278141-99278163:-_5-5	Cep70	CCTACCAGCACGTCGATCC	231	262	11.4784	12.1237	0.946768
Cep70_CCDS40738.1_ex7_9:99277982-99278004:-_5-4	Cep70	ATAATTTGGTGAGGCACCC	82	119	4.71959	6.05238	0.779791
Cep72_CCDS26639.1_ex6_13:74051505-74051527:-_5-1	Cep72	TGTCCAGGTCATTCACCGC	307	312	14.9258	14.2466	1.04768
Cep72_CCDS26639.1_ex9_13:74058298-74058320:-_5-4	Cep72	CGAAGCTCCGACAGCTAGG	486	550	23.0454	24.3513	0.94637
Cep72_CCDS26639.1_ex8_13:74054879-74054901:+_5-3	Cep72	TACCTTCCAACGGTTAAAG	74	85	4.3567	4.60884	0.945292
Cep72_CCDS26639.1_ex10_13:74059426-74059448:+_5-5	Cep72	TAAGCCTAAACGCACCTCA	217	248	10.8433	11.5293	0.940498
Cep72_CCDS26639.1_ex7_13:74052872-74052894:+_5-2	Cep72	GTGCGCACCTTGGGCATAA	338	398	16.332	17.8979	0.912509
Cep76_CCDS37850.1_ex5_18:67629882-67629904:-_5-3	Cep76	TCTCGTCTATGCTAAGCAG	383	373	18.3732	16.8364	1.09128
Cep76_CCDS37850.1_ex10_18:67640100-67640122:-_5-5	Cep76	ATACGAGAAGAATTAGCAC	10	8	1.45361	1.33966	1.08506
Cep76_CCDS37850.1_ex4_18:67626655-67626677:+_5-1	Cep76	GCTCGAAGTGGCTTAACGT	302	316	14.699	14.4164	1.0196
Cep76_CCDS37850.1_ex5_18:67629840-67629862:-_5-2	Cep76	TCGACCTTCTCACAACTCA	231	255	11.4784	11.8265	0.97056
Cep76_CCDS37850.1_ex6_18:67633474-67633496:+_5-4	Cep76	CAGCGTTTGGCTGAGCGGT	209	287	10.4804	13.1851	0.794865
Cep78_CCDS29682.1_ex10_19:15978889-15978911:-_5-2	Cep78	CGCTACAGGAGACCCGATC	169	158	8.66598	7.7082	1.12426
Cep78_CCDS29682.1_ex14_19:15984724-15984746:-_5-4	Cep78	AATGCCGACCGGCTGCGCG	320	336	15.5155	15.2655	1.01637
Cep78_CCDS29682.1_ex14_19:15984628-15984650:+_5-3	Cep78	TGTTTCCCCGAGCCACGGC	511	552	24.1794	24.4362	0.989489
Cep78_CCDS29682.1_ex14_19:15984752-15984774:+_5-5	Cep78	AGCACGCCGTCCCGCAGGC	472	554	22.4103	24.5211	0.913918
Cep78_CCDS29682.1_ex9_19:15976264-15976286:+_5-1	Cep78	CCTTATATCCAGAACGACC	254	318	12.5216	14.5013	0.863484
Cep85_CCDS18765.1_ex10_4:134155983-134156005:+_5-3	Cep85	GAGTATAACGTCTCTAGCA	179	210	9.11959	9.91596	0.919688
Cep85_CCDS18765.1_ex9_4:134154285-134154307:-_5-1	Cep85	AGTAACGAGCATCTCCTGA	67	81	4.03918	4.43901	0.909927
Cep85_CCDS18765.1_ex10_4:134156027-134156049:-_5-4	Cep85	AAGTTCGATGTTCCTAGCA	19	33	1.86186	2.40108	0.775425
Cep85_CCDS18765.1_ex10_4:134156197-134156219:-_5-5	Cep85	CAGGATTGACTGAAGGCGT	93	136	5.21856	6.77414	0.770364
Cep85_CCDS18765.1_ex10_4:134155709-134155731:-_5-2	Cep85	AGTACTTGTCGACAGCAGT	60	97	3.72165	5.11832	0.727123
Cep85l_CCDS56701.1_ex11_10:53358157-53358179:-_5-5	Cep85l	GGTAATGAATCATTATGGC	131	134	6.94227	6.68923	1.03783
Cep85l_CCDS56701.1_ex11_10:53358090-53358112:-_5-4	Cep85l	ACAGCATAACGTCTGATAG	59	68	3.67629	3.88707	0.945773
Cep85l_CCDS56701.1_ex10_10:53348952-53348974:-_5-2	Cep85l	TGCATACCCGCAAGAGCTG	384	445	18.4186	19.8933	0.925866
Cep85l_CCDS56701.1_ex10_10:53349146-53349168:-_5-3	Cep85l	GCTTCCGTTTCCAAACATA	169	208	8.66598	9.83104	0.881491
Cep85l_CCDS56701.1_ex10_10:53348877-53348899:+_5-1	Cep85l	TGTAAGCAACTTGGCCCAA	198	271	9.98144	12.5058	0.798143
Cep89_CCDS39911.1_ex8_7:35418298-35418320:-_5-4	Cep89	GAGTTCTACGTTCAATCGA	136	134	7.16907	6.68923	1.07173
Cep89_CCDS39911.1_ex2_7:35403100-35403122:+_5-1	Cep89	GATGCCTCCGACATTGAAA	306	313	14.8804	14.289	1.04139
Cep89_CCDS39911.1_ex11_7:35423313-35423335:-_5-5	Cep89	TCCTGAACTCGAAGCCTAA	137	157	7.21443	7.66574	0.941127
Cep89_CCDS39911.1_ex3_7:35405659-35405681:-_5-2	Cep89	CCGTAGCCTAACATCTCAA	188	235	9.52783	10.9774	0.867952
Cep89_CCDS39911.1_ex6_7:35416411-35416433:-_5-3	Cep89	ACCGGACTTTCTCACCCTA	148	191	7.7134	9.10928	0.846764
Cep95_CCDS25563.1_ex4_11:106800090-106800112:+_5-2	Cep95	GAGGACCTAGAACGTACCG	120	79	6.4433	4.3541	1.47982
Cep95_CCDS25563.1_ex7_11:106806369-106806391:-_5-4	Cep95	CAAGTAGCGACTTGACCAG	378	391	18.1464	17.6007	1.03101
Cep95_CCDS25563.1_ex2_11:106792523-106792545:-_5-1	Cep95	GAGTGAATCAATTACCGCT	195	209	9.84536	9.8735	0.99715
Cep95_CCDS25563.1_ex5_11:106801468-106801490:-_5-3	Cep95	CCCAAAGTGTCCGATGAGA	344	402	16.6041	18.0677	0.918995
Cep95_CCDS25563.1_ex10_11:106811229-106811251:+_5-5	Cep95	GCGAAACTGATGGTAATGA	150	194	7.80412	9.23665	0.844909
Cep97_CCDS28217.1_ex9_16:55930462-55930484:-_5-4	Cep97	TGCAAACAGTTAATCCAGG	245	276	12.1134	12.7181	0.952453
Cep97_CCDS28217.1_ex8_16:55927798-55927820:+_5-2	Cep97	ATGAGGTAAATTTAACACT	30	35	2.36082	2.48599	0.949651
Cep97_CCDS28217.1_ex9_16:55930516-55930538:+_5-5	Cep97	TTTATCCAGAATCAAGGTA	98	114	5.44536	5.84009	0.93241
Cep97_CCDS28217.1_ex8_16:55927776-55927798:-_5-1	Cep97	ATAGTATTGGCTGCGTGGA	80	107	4.62887	5.54289	0.835099
Cep97_CCDS28217.1_ex8_16:55927843-55927865:-_5-3	Cep97	AATCGCTTGGTACGGATGA	85	123	4.85567	6.2222	0.780378
Cept1_CCDS17723.1_ex6_3:106533354-106533376:-_5-2	Cept1	GCTGTGACTCACTATCGAC	155	137	8.03093	6.8166	1.17814
Cept1_CCDS17723.1_ex5_3:106531239-106531261:-_5-1	Cept1	CTTGTATTGCAGTACAACT	128	130	6.80619	6.5194	1.04399
Cept1_CCDS17723.1_ex7_3:106539322-106539344:+_5-5	Cept1	TGCATTAAGGGCTCGAGAA	68	70	4.08454	3.97199	1.02834
Cept1_CCDS17723.1_ex7_3:106539241-106539263:+_5-3	Cept1	TTTATTGATAGTCCAATGA	68	91	4.08454	4.86358	0.839821
Cept1_CCDS17723.1_ex7_3:106539269-106539291:+_5-4	Cept1	GATTTGGGGCAATCCATGA	189	282	9.5732	12.9729	0.73794
Cer1_CCDS18295.1_ex1_4:82884965-82884987:+_5-5	Cer1	TGCGACCCCTTTCTAGGAG	294	322	14.3361	14.6711	0.977162
Cer1_CCDS18295.1_ex1_4:82884660-82884682:-_5-1	Cer1	CATCGGTTCATGTTCAGAA	122	144	6.53402	7.1138	0.918499
Cer1_CCDS18295.1_ex1_4:82884951-82884973:-_5-4	Cer1	GGTCGCAGAGATCTCCACG	240	314	11.8866	14.3315	0.829405
Cer1_CCDS18295.1_ex1_4:82884760-82884782:-_5-2	Cer1	AAGCGATCATGTCTCATCG	152	223	7.89485	10.4679	0.754196
Cer1_CCDS18295.1_ex1_4:82884789-82884811:-_5-3	Cer1	ACCGAATTTTACCCCCCAA	65	100	3.94845	5.24569	0.752704
Cercam_CCDS15860.1_ex5_2:29875630-29875652:-_5-5	Cercam	ATTCATGTACCCGTAACGA	108	108	5.89897	5.58535	1.05615
Cercam_CCDS15860.1_ex0_2:29869687-29869709:+_5-2	Cercam	GAGCGCCTGGACTACCCCC	261	292	12.8392	13.3974	0.958331
Cercam_CCDS15860.1_ex0_2:29869639-29869661:-_5-1	Cercam	GTGTTCAGCATTGCGGGCC	338	400	16.332	17.9828	0.9082
Cercam_CCDS15860.1_ex4_2:29872804-29872826:-_5-3	Cercam	CGTGCGGCGATAGTAGCCC	168	225	8.62062	10.5528	0.816903
Cercam_CCDS15860.1_ex4_2:29872840-29872862:+_5-4	Cercam	ACTAAGAACCGCCAGCGCC	188	266	9.52783	12.2935	0.775027
Cerk_CCDS27728.1_ex10_15:86165067-86165089:+_5-4	Cerk	TCGTACTCGCTTCACACGG	268	284	13.1567	13.0578	1.00758
Cerk_CCDS27728.1_ex12_15:86185503-86185525:+_5-5	Cerk	TACCGGCACCCGGCGCGGA	497	532	23.5443	23.5871	0.998187
Cerk_CCDS27728.1_ex7_15:86154973-86154995:-_5-1	Cerk	GGATCGGCATCATACCCGC	325	351	15.7423	15.9024	0.989931
Cerk_CCDS27728.1_ex10_15:86165049-86165071:-_5-3	Cerk	CGACATCACCGCTGGAAGT	323	412	15.6515	18.4923	0.846384
Cerk_CCDS27728.1_ex7_15:86155010-86155032:-_5-2	Cerk	AATCACCCCCGAGCCGTGC	101	134	5.58144	6.68923	0.834393
Cerkl_CCDS38157.1_ex7_2:79343274-79343296:-_5-1	Cerkl	GCAGGATCTACTAACGCAC	200	220	10.0722	10.3405	0.974048
Cerkl_CCDS38157.1_ex12_2:79428718-79428740:+_5-4	Cerkl	TGGATGCGTCGCCACCGCA	607	697	28.534	30.5925	0.932713
Cerkl_CCDS38157.1_ex12_2:79428742-79428764:-_5-5	Cerkl	CGATGTGGCGTTGGGCGAG	391	475	18.7361	21.167	0.885153
Cerkl_CCDS38157.1_ex9_2:79361333-79361355:-_5-2	Cerkl	TTGACGAATGTGAACTCCG	137	193	7.21443	9.19419	0.784673
Cerkl_CCDS38157.1_ex10_2:79368722-79368744:-_5-3	Cerkl	CACGTCTATTACGAGAAGG	90	132	5.08247	6.60432	0.769569
Cers1_CCDS52570.1_ex1_8:70318193-70318215:-_5-3	Cers1	CAGACGACACCGCTTGGCC	683	785	31.9814	34.3287	0.931624
Cers1_CCDS52570.1_ex0_8:70316003-70316025:+_5-1	Cers1	CTGGCGGAGCACGCGCACC	489	574	23.1814	25.3703	0.913724
Cers1_CCDS52570.1_ex2_8:70321527-70321549:-_5-4	Cers1	AGGCCACCGCGATGTCCCA	155	184	8.03093	8.81208	0.911355
Cers1_CCDS52570.1_ex2_8:70321595-70321617:+_5-5	Cers1	TACATGGACAGCTGGCGTA	308	380	14.9711	17.1336	0.873786
Cers1_CCDS52570.1_ex0_8:70316062-70316084:+_5-2	Cers1	GGGGTGGACAGCGTTGCGC	120	157	6.4433	7.66574	0.840532
Cers2_CCDS17612.1_ex0_3:95320200-95320222:-_5-1	Cers2	TCGAATGACGAGAAAGAGC	76	54	4.44742	3.29267	1.3507
Cers2_CCDS17612.1_ex1_3:95320677-95320699:+_5-2	Cers2	TAAGGAGAAAACCCGACTG	110	101	5.98969	5.28815	1.13266
Cers2_CCDS17612.1_ex5_3:95321583-95321605:-_5-5	Cers2	GTAGTACCAATACTGAGAA	28	29	2.2701	2.23125	1.01741
Cers2_CCDS17612.1_ex2_3:95321010-95321032:-_5-4	Cers2	GGGCCTGTCCTGGTTGCGG	313	359	15.1979	16.242	0.935716
Cers2_CCDS17612.1_ex2_3:95320953-95320975:-_5-3	Cers2	CCCACTCTGCCGTGACAAA	344	429	16.6041	19.214	0.864167
Cers3_CCDS52268.1_ex5_7:66783403-66783425:+_5-4	Cers3	ACCATGGGCATATGACCTC	161	173	8.30309	8.34505	0.994972
Cers3_CCDS52268.1_ex3_7:66779577-66779599:+_5-3	Cers3	TGTAACTTGACAGAGCGCC	316	350	15.334	15.8599	0.96684
Cers3_CCDS52268.1_ex2_7:66773600-66773622:+_5-1	Cers3	CACCTCTAGCAAATGCACT	265	307	13.0206	14.0343	0.927772
Cers3_CCDS52268.1_ex3_7:66779547-66779569:+_5-2	Cers3	CAGACTGATATTTATGGAC	162	210	8.34845	9.91596	0.841921
Cers3_CCDS52268.1_ex5_7:66783431-66783453:+_5-5	Cers3	TGGAATGACTATCCCAGAC	114	159	6.17113	7.75065	0.796208
Cers4_CCDS22086.1_ex2_8:4518299-4518321:+_5-4	Cers4	TTCAGGAGACGTCGGAACC	230	198	11.433	9.40647	1.21544
Cers4_CCDS22086.1_ex2_8:4518277-4518299:+_5-3	Cers4	GCTTCGGCAGACTCAACGC	482	548	22.8639	24.2664	0.942205
Cers4_CCDS22086.1_ex3_8:4518651-4518673:-_5-5	Cers4	AGGTTTACTCACATGGTAG	62	79	3.81237	4.3541	0.875582
Cers4_CCDS22086.1_ex1_8:4516887-4516909:-_5-2	Cers4	ACACCCATCCACCGGCTCA	187	255	9.48247	11.8265	0.801798
Cers4_CCDS22086.1_ex0_8:4515699-4515721:-_5-1	Cers4	GACAATTCGCACAGCCACC	414	576	19.7794	25.4552	0.777027
Cers5_CCDS27830.1_ex6_15:99745928-99745950:+_5-2	Cers5	TAATAAGTGAATCTCCACC	604	581	28.3979	25.6675	1.10638
Cers5_CCDS27830.1_ex8_15:99751245-99751267:+_5-5	Cers5	GATACGAACACCTTCTCAA	120	125	6.4433	6.30712	1.02159
Cers5_CCDS27830.1_ex7_15:99747083-99747105:+_5-4	Cers5	CCGATGGCGAAACCAGCAT	333	350	16.1052	15.8599	1.01546
Cers5_CCDS27830.1_ex5_15:99741627-99741649:-_5-1	Cers5	CTGGGATACCCGACAGTGC	216	235	10.7979	10.9774	0.983653
Cers5_CCDS27830.1_ex7_15:99747043-99747065:+_5-3	Cers5	CACAGAATTTCGTGAGCGT	335	386	16.1959	17.3884	0.93142
Cers6_CCDS16086.1_ex4_2:69047179-69047201:+_5-4	Cers6	TAACTACCCTTACCAGGTA	154	132	7.98557	6.60432	1.20914
Cers6_CCDS16086.1_ex2_2:68947276-68947298:+_5-2	Cers6	TGTTCGGAGCATTCAACGC	358	371	17.2392	16.7515	1.02911
Cers6_CCDS16086.1_ex0_2:68861732-68861754:-_5-1	Cers6	GGTAGAGGTCCTCCGCCTG	396	459	18.9629	20.4877	0.925573
Cers6_CCDS16086.1_ex3_2:69002765-69002787:-_5-3	Cers6	TCCGTAGCTAAATACATAG	26	33	2.17938	2.40108	0.907668
Cers6_CCDS16086.1_ex5_2:69050794-69050816:+_5-5	Cers6	CTTCACTACTATTACATCC	100	121	5.53608	6.13729	0.90204
Ces1a_CCDS22526.1_ex9_8:93035972-93035994:+_5-3	Ces1a	TCCTGCTGACTCGCCAAAG	440	466	20.9588	20.7849	1.00836
Ces1a_CCDS22526.1_ex11_8:93042050-93042072:+_5-4	Ces1a	AGTTGGTTAGTAAAGACAT	30	33	2.36082	2.40108	0.983235
Ces1a_CCDS22526.1_ex8_8:93033933-93033955:-_5-2	Ces1a	AGGGAGACTACAAGGCGTG	102	113	5.6268	5.79763	0.970535
Ces1a_CCDS22526.1_ex11_8:93042090-93042112:+_5-5	Ces1a	CTGTAATTTGCGAGCACCT	366	414	17.6021	18.5772	0.94751
Ces1a_CCDS22526.1_ex7_8:93032691-93032713:-_5-1	Ces1a	GCAAGTTGCCATTGCTACG	435	535	20.732	23.7145	0.874233
Ces1b_CCDS40431.1_ex8_8:93069323-93069345:-_5-3	Ces1b	GCTATTTCTGAGAGTAGCG	398	419	19.0536	18.7895	1.01406
Ces1b_CCDS40431.1_ex5_8:93064993-93065015:-_5-1	Ces1b	CCATGTCCACTGTGATAGA	401	480	19.1897	21.3793	0.897581
Ces1b_CCDS40431.1_ex10_8:93073307-93073329:-_5-5	Ces1b	ATGGTGGTGGATTGATGAC	38	50	2.72371	3.12285	0.872189
Ces1b_CCDS40431.1_ex6_8:93067041-93067063:-_5-2	Ces1b	TGGCTTAAGGAAGTCACTA	37	60	2.67835	3.54742	0.755014
Ces1b_CCDS40431.1_ex9_8:93071889-93071911:-_5-4	Ces1b	CCGTCTTTGGGTCATCAGC	28	48	2.2701	3.03793	0.747252
Ces1c_CCDS22527.1_ex6_8:93118376-93118398:+_5-1	Ces1c	GATGAGGTGTCATTACACT	87	70	4.94639	3.97199	1.24532
Ces1c_CCDS22527.1_ex10_8:93127563-93127585:+_5-5	Ces1c	TTCCGAAATCTTGAGAGGC	253	298	12.4763	13.6522	0.913869
Ces1c_CCDS22527.1_ex10_8:93127491-93127513:+_5-4	Ces1c	TCCCGCACTTACAGGCAAT	393	465	18.8268	20.7425	0.907645
Ces1c_CCDS22527.1_ex7_8:93120297-93120319:-_5-2	Ces1c	GTGGTCATAAATACAAACG	34	48	2.54227	3.03793	0.836841
Ces1c_CCDS22527.1_ex8_8:93123135-93123157:+_5-3	Ces1c	AAAGATGGTCACGGAATCC	58	80	3.63093	4.39656	0.825857
Ces1d_CCDS22528.1_ex10_8:93189527-93189549:+_5-4	Ces1d	AGGGCCAGTCCATCATAGG	60	47	3.72165	2.99548	1.24242
Ces1d_CCDS22528.1_ex9_8:93187790-93187812:-_5-2	Ces1d	TTTGGGGGCAACCCAGGCT	222	246	11.0701	11.4444	0.967294
Ces1d_CCDS22528.1_ex10_8:93189476-93189498:+_5-3	Ces1d	ATGCCAAGGCGATACTGAA	82	96	4.71959	5.07587	0.929809
Ces1d_CCDS22528.1_ex11_8:93192895-93192917:-_5-5	Ces1d	TCCCCTTCCAGGTGCTCTC	672	844	31.4825	36.8337	0.85472
Ces1d_CCDS22528.1_ex8_8:93186015-93186037:-_5-1	Ces1d	CAGATGTAAAGCCCATTGC	177	260	9.02887	12.0388	0.74998
Ces1e_CCDS22529.1_ex11_8:93221674-93221696:-_5-4	Ces1e	GACCTCCTAACTAACAGAA	60	53	3.72165	3.25022	1.14505
Ces1e_CCDS22529.1_ex9_8:93217551-93217573:-_5-2	Ces1e	CTAAATTTGGAGGTGACCC	378	358	18.1464	16.1996	1.12018
Ces1e_CCDS22529.1_ex12_8:93223881-93223903:+_5-5	Ces1e	CCGGGCAACTTACATAGGA	153	157	7.94021	7.66574	1.0358
Ces1e_CCDS22529.1_ex3_8:93208634-93208656:+_5-1	Ces1e	CACTGCAATTGCATCCTCA	264	281	12.9753	12.9304	1.00347
Ces1e_CCDS22529.1_ex10_8:93219466-93219488:-_5-3	Ces1e	GGTGGACTAGTGTTAGGTG	198	230	9.98144	10.7651	0.927204
Ces1f_CCDS22530.1_ex9_8:93270025-93270047:+_5-2	Ces1f	CCTGGGTCCCCGCCAAAGT	388	391	18.6	17.6007	1.05678
Ces1f_CCDS22530.1_ex7_8:93267303-93267325:+_5-1	Ces1f	TGAACAATGACGGCAGACG	191	216	9.66392	10.1707	0.950172
Ces1f_CCDS22530.1_ex12_8:93275227-93275249:+_5-4	Ces1f	TGTCAGCAGCTTACATAGG	383	433	18.3732	19.3839	0.947861
Ces1f_CCDS22530.1_ex12_8:93275374-93275396:-_5-5	Ces1f	GGAAACACGTGAACGTAGA	50	60	3.26804	3.54742	0.921245
Ces1f_CCDS22530.1_ex10_8:93271877-93271899:-_5-3	Ces1f	CTCTCTGCATACGAAAATG	169	211	8.66598	9.95841	0.870217
Ces1g_CCDS22531.1_ex10_8:93331184-93331206:+_5-3	Ces1g	CATTTTCATGGACAGCGAG	452	447	21.5031	19.9783	1.07633
Ces1g_CCDS22531.1_ex11_8:93333594-93333616:-_5-4	Ces1g	TGACTTAACACAGAACAGC	127	164	6.76082	7.96294	0.849036
Ces1g_CCDS22531.1_ex8_8:93326808-93326830:+_5-2	Ces1g	ATGACACTACTCTGAGCGA	101	133	5.58144	6.64677	0.839722
Ces1g_CCDS22531.1_ex11_8:93333713-93333735:-_5-5	Ces1g	AGGTGCTACCAAAACCCAG	43	66	2.95052	3.80216	0.776011
Ces1g_CCDS22531.1_ex8_8:93326751-93326773:+_5-1	Ces1g	GTGATACTTACCTTAGCCA	197	282	9.93608	12.9729	0.765913
Ces2a_CCDS22585.1_ex3_8:104737125-104737147:+_5-3	Ces2a	ATGAATGATGTATCTAAAC	6	4	1.27216	1.16983	1.08748
Ces2a_CCDS22585.1_ex3_8:104737151-104737173:-_5-4	Ces2a	ACAATTACTATTTCCTCAG	26	26	2.17938	2.10388	1.03589
Ces2a_CCDS22585.1_ex1_8:104734713-104734735:+_5-1	Ces2a	CCCATCAGGAACACCCACA	212	221	10.6165	10.383	1.02249
Ces2a_CCDS22585.1_ex3_8:104737173-104737195:+_5-5	Ces2a	GCCATCCAGTATCGCTTGG	620	721	29.1237	31.6115	0.921303
Ces2a_CCDS22585.1_ex3_8:104737062-104737084:+_5-2	Ces2a	AGTTTCTGTCTCCAGGTGA	111	163	6.03505	7.92048	0.761955
Ces2b_CCDS22586.1_ex3_8:104834660-104834682:-_5-3	Ces2b	AATAGAGATCCATCGTACA	40	27	2.81443	2.14634	1.31127
Ces2b_CCDS22586.1_ex3_8:104834706-104834728:+_5-4	Ces2b	GTCACTATCCAGTATCGTC	203	191	10.2082	9.10928	1.12064
Ces2b_CCDS22586.1_ex7_8:104836538-104836560:+_5-5	Ces2b	AAGAATACAACAGCACAAC	25	24	2.13402	2.01897	1.05699
Ces2b_CCDS22586.1_ex2_8:104833848-104833870:+_5-2	Ces2b	CAAAATCTGGGTGTAATGA	113	137	6.12577	6.8166	0.898655
Ces2b_CCDS22586.1_ex2_8:104833836-104833858:+_5-1	Ces2b	ATCAGGTGTCTGCAAAATC	44	74	2.99588	4.14181	0.723325
Ces2c_CCDS22587.1_ex3_8:104850532-104850554:+_5-4	Ces2c	GTTACTATCCAGTATCGTC	94	105	5.26392	5.45798	0.964445
Ces2c_CCDS22587.1_ex1_8:104848192-104848214:-_5-2	Ces2c	GGTCCAAAACTTACATGGC	55	67	3.49485	3.84461	0.909024
Ces2c_CCDS22587.1_ex2_8:104849657-104849679:+_5-3	Ces2c	TTGACATGCTGAATGAAGC	128	155	6.80619	7.58083	0.897816
Ces2c_CCDS22587.1_ex1_8:104848056-104848078:-_5-1	Ces2c	AGCTTTAGTGTCCTTCACG	59	83	3.67629	4.52393	0.812632
Ces2e_CCDS22588.1_ex7_8:104931333-104931355:+_5-5	Ces2e	GACCCAGCTCAGAAAATAG	136	116	7.16907	5.925	1.20997
Ces2e_CCDS22588.1_ex6_8:104931060-104931082:-_5-4	Ces2e	GGATGATTTTGAAGACCTG	23	18	2.0433	1.76422	1.15819
Ces2e_CCDS22588.1_ex4_8:104929850-104929872:+_5-1	Ces2e	GTTGTGTCCCCCATGTCCC	297	300	14.4722	13.7371	1.05351
Ces2e_CCDS22588.1_ex5_8:104930710-104930732:-_5-3	Ces2e	GCCTCTTAGGCAGCACATC	257	280	12.6577	12.8879	0.982137
Ces2e_CCDS22588.1_ex5_8:104930650-104930672:+_5-2	Ces2e	CTGTTCTCGTTACAGATAG	46	64	3.0866	3.71724	0.830346
Ces2f_CCDS40453.1_ex3_8:104950815-104950837:+_5-2	Ces2f	AGTACCGCCTGGGAATCCC	98	96	5.44536	5.07587	1.07279
Ces2f_CCDS40453.1_ex1_8:104948096-104948118:-_5-1	Ces2f	CAAGTGGACAAACTTGCCT	208	213	10.4351	10.0433	1.039
Ces2f_CCDS40453.1_ex5_8:104951952-104951974:+_5-5	Ces2f	AGAAGGTGGCAAACCTATC	24	31	2.08866	2.31617	0.901775
Ces2f_CCDS40453.1_ex3_8:104950832-104950854:-_5-3	Ces2f	TGCTCACCTGTAAAAGCCC	173	213	8.84742	10.0433	0.880925
Ces2f_CCDS40453.1_ex4_8:104951152-104951174:-_5-4	Ces2f	TCAGGGGAGTCAGGTATAA	86	108	4.90103	5.58535	0.87748
Ces2g_CCDS22589.1_ex7_8:104966571-104966593:+_5-5	Ces2g	AAGGATACAGCACCGCAAA	124	138	6.62474	6.85906	0.965839
Ces2g_CCDS22589.1_ex2_8:104963872-104963894:-_5-2	Ces2g	GTAACATTTTGTGGACAAC	88	100	4.99175	5.24569	0.951591
Ces2g_CCDS22589.1_ex1_8:104962525-104962547:+_5-1	Ces2g	GGCAGGCTCATTCACGTGA	316	380	15.334	17.1336	0.894966
Ces2g_CCDS22589.1_ex6_8:104966374-104966396:+_5-4	Ces2g	TTGGATCGTCCCCAAAGTG	386	467	18.5093	20.8274	0.888699
Ces2g_CCDS22589.1_ex2_8:104963886-104963908:+_5-3	Ces2g	ATGTTACGATGAATATGGA	6	22	1.27216	1.93405	0.657772
Ces2h_CCDS59742.1_ex1_8:105014506-105014528:-_5-1	Ces2h	AAGGTCCTTCATATGGATA	74	71	4.3567	4.01444	1.08526
Ces2h_CCDS59742.1_ex5_8:105017419-105017441:+_5-4	Ces2h	CTGATACTTTTATAGACGG	50	48	3.26804	3.03793	1.07574
Ces2h_CCDS59742.1_ex3_8:105016569-105016591:-_5-3	Ces2h	TATAACCAGTGAGCCACCG	203	203	10.2082	9.61876	1.06129
Ces2h_CCDS59742.1_ex1_8:105014648-105014670:-_5-2	Ces2h	GCAGGAGAACTTACATGGC	271	330	13.2928	15.0108	0.885549
Ces2h_CCDS59742.1_ex5_8:105017443-105017465:+_5-5	Ces2h	AACCTCTCTGGATGTGAAC	130	179	6.89691	8.59979	0.801985
Ces3a_CCDS52651.1_ex5_8:105051802-105051824:+_5-4	Ces3a	TCTGGAAGACTTGAATGCA	0	0	1	1	1
Ces3a_CCDS52651.1_ex8_8:105055638-105055660:+_5-5	Ces3a	AGGCCCTTATTAGCCCATA	39	45	2.76907	2.91056	0.951387
Ces3a_CCDS52651.1_ex5_8:105051764-105051786:+_5-3	Ces3a	AGAGCCATATCGCAGAGTG	118	138	6.35258	6.85906	0.926159
Ces3a_CCDS52651.1_ex0_8:105048696-105048718:-_5-1	Ces3a	TCTTACCAATGACAGTGGT	447	603	21.2763	26.6015	0.799814
Ces3a_CCDS52651.1_ex3_8:105050555-105050577:-_5-2	Ces3a	ACAACTACCACATCCCCAT	93	132	5.21856	6.60432	0.790174
Ces3b_CCDS22590.2_ex5_8:105086892-105086914:+_5-5	Ces3b	GATGGAAGACATGAAACCA	0	0	1	1	1
Ces3b_CCDS22590.2_ex3_8:105085614-105085636:+_5-2	Ces3b	ATCAGCACTGGCCGCGTAC	119	154	6.39794	7.53837	0.848717
Ces3b_CCDS22590.2_ex5_8:105086866-105086888:-_5-4	Ces3b	GGTCGTGACAATCCCACTC	3	8	1.13608	1.33966	0.848041
Ces3b_CCDS22590.2_ex3_8:105085626-105085648:-_5-3	Ces3b	ACTACCACATCCCCGTACG	261	338	12.8392	15.3504	0.836404
Ces3b_CCDS22590.2_ex3_8:105085588-105085610:+_5-1	Ces3b	GTTGGCTCCTCCACATCTC	199	289	10.0268	13.2701	0.755596
Ces4a_CCDS22591.2_ex2_8:105142040-105142062:+_5-3	Ces4a	ATGCCCCAGTACTCGCCCC	577	228	27.1732	10.6802	2.54426
Ces4a_CCDS22591.2_ex1_8:105138127-105138149:-_5-2	Ces4a	TGATGCCGTTCCAGGGTAG	315	358	15.2887	16.1996	0.943769
Ces4a_CCDS22591.2_ex1_8:105138086-105138108:+_5-1	Ces4a	ACCTCCGGTGGGCACCCGC	342	398	16.5134	17.8979	0.922647
Ces4a_CCDS22591.2_ex3_8:105142416-105142438:+_5-5	Ces4a	CTCAGAGTTGGCGGCCCGT	546	645	25.767	28.3847	0.907777
Ces4a_CCDS22591.2_ex3_8:105142392-105142414:-_5-4	Ces4a	TCGTAGGTGGAAGCCGAAC	65	102	3.94845	5.33061	0.740714
Cetn1_CCDS37731.1_ex0_18:9619063-9619085:-_5-1	Cetn1	GTTTGATGACGACGAAACT	42	36	2.90515	2.52845	1.14899
Cetn1_CCDS37731.1_ex0_18:9619107-9619129:-_5-2	Cetn1	GCCGAGAAAGATACCAAAG	159	173	8.21237	8.34505	0.984101
Cetn1_CCDS37731.1_ex0_18:9619284-9619306:+_5-5	Cetn1	GCTCCCATCAGAATCGAAG	295	326	14.3814	14.841	0.969037
Cetn1_CCDS37731.1_ex0_18:9619175-9619197:-_5-3	Cetn1	AAGTAGACAAAGAGGCCAC	43	49	2.95052	3.08039	0.957838
Cetn1_CCDS37731.1_ex0_18:9619266-9619288:-_5-4	Cetn1	AGCGGGACCATCGATGTGA	66	100	3.99381	5.24569	0.761351
Cetn2_CCDS41003.1_ex3_X:72916687-72916709:-_5-4	Cetn2	ATAGACATCAAAGAACTGA	27	25	2.22474	2.06142	1.07923
Cetn2_CCDS41003.1_ex3_X:72916713-72916735:-_5-5	Cetn2	TCTTTGATGCTGATGGAAC	386	403	18.5093	18.1101	1.02204
Cetn2_CCDS41003.1_ex2_X:72916317-72916339:-_5-1	Cetn2	TAAGTGAAATTGATAAAGA	0	0	1	1	1
Cetn2_CCDS41003.1_ex2_X:72916357-72916379:+_5-2	Cetn2	TTTCTTGGGCTCAAAGCCC	231	274	11.4784	12.6332	0.908586
Cetn2_CCDS41003.1_ex2_X:72916375-72916397:-_5-3	Cetn2	TAGGTGGCAATGAGGGCCC	51	64	3.3134	3.71724	0.89136
Cetn3_CCDS26663.1_ex2_13:81786857-81786879:+_5-3	Cetn3	TTGGGCTTTGATGTGAAAA	39	20	2.76907	1.84914	1.49749
Cetn3_CCDS26663.1_ex3_13:81791982-81792004:-_5-5	Cetn3	CTTTCAGTATCTCCTCATG	106	103	5.80825	5.37306	1.08099
Cetn3_CCDS26663.1_ex1_13:81784749-81784771:-_5-1	Cetn3	TTCATGATAATCTATGGCT	179	178	9.11959	8.55734	1.0657
Cetn3_CCDS26663.1_ex2_13:81786839-81786861:+_5-2	Cetn3	AAGGTGGCAATGAGAGCCT	131	161	6.94227	7.83557	0.885994
Cetn3_CCDS26663.1_ex3_13:81791944-81791966:+_5-4	Cetn3	TTTAACTCTAGTGACAGAC	85	111	4.85567	5.71272	0.849975
Cetn4_CCDS17318.1_ex3_3:37310318-37310340:-_5-5	Cetn4	TATTCGATATTGATGGATC	86	61	4.90103	3.58987	1.36524
Cetn4_CCDS17318.1_ex2_3:37309983-37310005:-_5-2	Cetn4	AAATCGACAAGGAAGGGAC	45	46	3.04124	2.95302	1.02987
Cetn4_CCDS17318.1_ex3_3:37310293-37310315:+_5-4	Cetn4	TTCAGTTCTTTCAGATCTA	130	141	6.89691	6.98643	0.987186
Cetn4_CCDS17318.1_ex2_3:37310054-37310076:-_5-3	Cetn4	CCTATTGCAGATTGCAATG	247	276	12.2041	12.7181	0.959586
Cetn4_CCDS17318.1_ex2_3:37309936-37309958:-_5-1	Cetn4	GCCATCATGAGCGTAAAAA	143	215	7.4866	10.1282	0.73918
Cfb_CCDS28663.2_ex11_17:34859969-34859991:-_5-1	Cfb	AGGAGTAGCGATGCCGACT	112	120	6.08041	6.09483	0.997634
Cfb_CCDS28663.2_ex16_17:34861805-34861827:+_5-5	Cfb	TTCGAGTCTGCACGGGGTA	258	296	12.7031	13.5673	0.936305
Cfb_CCDS28663.2_ex15_17:34861096-34861118:-_5-3	Cfb	ATGATGGTTACGTTCTCCG	126	159	6.71546	7.75065	0.866438
Cfb_CCDS28663.2_ex15_17:34861190-34861212:-_5-4	Cfb	ATACGCTGCCCACGACCGC	342	437	16.5134	19.5537	0.844516
Cfb_CCDS28663.2_ex14_17:34860896-34860918:-_5-2	Cfb	CGGTATTCCTATTGGGACA	182	254	9.25567	11.7841	0.78544
Cfc1_CCDS14869.1_ex2_1:34536343-34536365:+_5-1	Cfc1	TTAAAGGTTATCAGAGCGA	41	34	2.85979	2.44354	1.17035
Cfc1_CCDS14869.1_ex2_1:34536489-34536511:-_5-4	Cfc1	CAAAGTGCTGGAGTCAGGA	241	244	11.932	11.3595	1.0504
Cfc1_CCDS14869.1_ex2_1:34536402-34536424:+_5-2	Cfc1	GTGATCCCCGGGACGACAC	340	351	16.4227	15.9024	1.03272
Cfc1_CCDS14869.1_ex2_1:34536450-34536472:+_5-3	Cfc1	AAGAATGACATTCCGGAGG	68	76	4.08454	4.22673	0.966359
Cfc1_CCDS14869.1_ex3_1:34537146-34537168:+_5-5	Cfc1	CCCGCTGTTGCCACAATGG	1218	1386	56.2495	59.8453	0.939915
Cfd_CCDS23995.1_ex3_10:79892016-79892038:-_5-3	Cfd	AGGGTAGGGGTCTCACGTG	71	62	4.22062	3.63233	1.16196
Cfd_CCDS23995.1_ex3_10:79892029-79892051:-_5-4	Cfd	TCCTCGTATTGCAAGGGTA	196	180	9.89072	8.64225	1.14446
Cfd_CCDS23995.1_ex3_10:79892063-79892085:+_5-5	Cfd	CCCGGCACGCTCTGCGACG	491	485	23.2722	21.5916	1.07783
Cfd_CCDS23995.1_ex1_10:79891587-79891609:+_5-1	Cfd	GTGCTGCACACTGCATGGA	546	588	25.767	25.9647	0.992387
Cfd_CCDS23995.1_ex2_10:79891750-79891772:-_5-2	Cfd	CGCTTGTAGGGTTCAGGGG	124	176	6.62474	8.47242	0.781918
Cfdp1_CCDS22680.1_ex4_8:111841953-111841975:-_5-5	Cfdp1	GGCCTCTTGTTAGAAGAAG	79	73	4.58351	4.09936	1.1181
Cfdp1_CCDS22680.1_ex3_8:111840443-111840465:-_5-2	Cfdp1	ATTAGTTCGAATAAACCGT	23	22	2.0433	1.93405	1.05649
Cfdp1_CCDS22680.1_ex3_8:111840427-111840449:+_5-1	Cfdp1	GCTCATCTGCTTTGACCAA	241	265	11.932	12.2511	0.973951
Cfdp1_CCDS22680.1_ex4_8:111841796-111841818:-_5-4	Cfdp1	CAAAGTCAAAAGCAGCCCC	306	360	14.8804	16.2845	0.913778
Cfdp1_CCDS22680.1_ex4_8:111841778-111841800:+_5-3	Cfdp1	TTACCTTAGTTTGTGAACC	60	85	3.72165	4.60884	0.807502
Cfh_CCDS48388.1_ex20_1:140162961-140162983:-_5-5	Cfh	GGTGGCGTCTAACCCATCC	85	68	4.85567	3.88707	1.24918
Cfh_CCDS48388.1_ex17_1:140154459-140154481:+_5-2	Cfh	GTGTCTTACCCACACATCG	331	350	16.0144	15.8599	1.00974
Cfh_CCDS48388.1_ex19_1:140162590-140162612:+_5-4	Cfh	GATCCAACTGCCAGCCTAA	535	594	25.268	26.2194	0.963715
Cfh_CCDS48388.1_ex16_1:140147792-140147814:-_5-1	Cfh	CACCACCGCGAGTGGAAAA	186	211	9.43711	9.95841	0.947652
Cfh_CCDS48388.1_ex18_1:140157298-140157320:-_5-3	Cfh	AAATTGATTACCGTGAATG	10	19	1.45361	1.80668	0.804573
Cfhr1_CCDS15337.1_ex3_1:139556442-139556464:-_5-3	Cfhr1	CAGGTCAAACCCATGTAGA	277	216	13.5649	10.1707	1.33373
Cfhr1_CCDS15337.1_ex3_1:139556425-139556447:-_5-2	Cfhr1	GAAGGTGACATTGTACAAG	115	104	6.21649	5.41552	1.1479
Cfhr1_CCDS15337.1_ex3_1:139556383-139556405:+_5-1	Cfhr1	GGTGCTCTGATTATTCTGA	85	83	4.85567	4.52393	1.07333
Cfhr1_CCDS15337.1_ex4_1:139557435-139557457:+_5-4	Cfhr1	CACTGAGACACTTCGGAGT	344	389	16.6041	17.5157	0.947954
Cfhr1_CCDS15337.1_ex4_1:139557476-139557498:+_5-5	Cfhr1	CAAGTGATGCGAGTCCAGA	384	467	18.4186	20.8274	0.884343
Cfhr2_CCDS15339.1_ex4_1:139831086-139831108:-_5-5	Cfhr2	AAAGTGTACACCCACTGGC	127	128	6.76082	6.43449	1.05072
Cfhr2_CCDS15339.1_ex3_1:139822206-139822228:+_5-2	Cfhr2	GTGCAACGAAGGTAGTCCC	195	238	9.84536	11.1048	0.88659
Cfi_CCDS17835.1_ex3_3:129855026-129855048:-_5-4	Cfi	TCCCCGGCAATGTACATGC	360	393	17.3299	17.6856	0.979889
Cfi_CCDS17835.1_ex1_3:129848651-129848673:-_5-2	Cfi	GATACATCTCTGCCACGGC	482	546	22.8639	24.1815	0.945513
Cfi_CCDS17835.1_ex2_3:129850823-129850845:-_5-3	Cfi	GGAAATCCAAGGTCGACGC	285	331	13.9278	15.0532	0.925238
Cfi_CCDS17835.1_ex3_3:129855100-129855122:-_5-5	Cfi	ACTACCCCCGCCAAGCCAT	191	228	9.66392	10.6802	0.904846
Cfi_CCDS17835.1_ex1_3:129848621-129848643:+_5-1	Cfi	ACGCATCGCTCCTGTAACA	186	237	9.43711	11.0623	0.853088
Cfl2_CCDS36448.1_ex2_12:54861686-54861708:-_5-5	Cfl2	AAAAGACAAATAATTGTAG	6	8	1.27216	1.33966	0.949621
Cfl2_CCDS36448.1_ex2_12:54861641-54861663:-_5-4	Cfl2	GACATTGGTGACACTGTAG	217	263	10.8433	12.1662	0.891266
Cfl2_CCDS36448.1_ex2_12:54861617-54861639:+_5-3	Cfl2	CTTCACAAAAGATGTGTAG	44	57	2.99588	3.42005	0.875976
Cfl2_CCDS36448.1_ex2_12:54861589-54861611:+_5-2	Cfl2	CATATCGGCAATCATTCAG	300	372	14.6082	16.794	0.86985
Cfl2_CCDS36448.1_ex2_12:54861555-54861577:+_5-1	Cfl2	GACTCTTTTGTTTCGTACG	110	163	5.98969	7.92048	0.756228
Cflar_CCDS14978.1_ex0_1:58726697-58726719:+_5-4	Cflar	CTGCGCAGAAACCCTCACC	101	106	5.58144	5.50044	1.01473
Cflar_CCDS14978.1_ex0_1:58726715-58726737:-_5-5	Cflar	TTACCTATAATCAGAAACC	0	0	1	1	1
Cflar_CCDS14978.1_ex0_1:58726544-58726566:+_5-1	Cflar	CTGGCTGCACCTAACGTCA	371	417	17.8289	18.7045	0.953184
Cflar_CCDS14978.1_ex0_1:58726568-58726590:-_5-2	Cflar	CTCACTTAAGCTATCCAGG	295	340	14.3814	15.4354	0.931721
Cflar_CCDS14978.1_ex0_1:58726618-58726640:+_5-3	Cflar	TGAATTGCTCTACAGAGTG	330	393	15.9691	17.6856	0.902943
Cfp_CCDS30047.1_ex6_X:20929726-20929748:+_5-4	Cfp	ACTGAGCAGGGCCCCCATA	84	85	4.81031	4.60884	1.04371
Cfp_CCDS30047.1_ex5_X:20928727-20928749:+_5-3	Cfp	ACATACTCGTTGACGGATC	126	138	6.71546	6.85906	0.979065
Cfp_CCDS30047.1_ex6_X:20929759-20929781:-_5-5	Cfp	TCTCTACAGGTCTCCACAA	270	303	13.2474	13.8645	0.955496
Cfp_CCDS30047.1_ex4_X:20928449-20928471:+_5-1	Cfp	TCTTGAGCACCACCAAGGC	230	267	11.433	12.336	0.926799
Cfp_CCDS30047.1_ex5_X:20928629-20928651:+_5-2	Cfp	TACTCTTACTCACTGGGGC	264	366	12.9753	16.5392	0.784514
Cftr_CCDS19930.1_ex13_6:18267965-18267987:+_5-5	Cftr	AGACGATTCCTCTGCCCCG	143	170	7.4866	8.21768	0.911035
Cftr_CCDS19930.1_ex2_6:18204223-18204245:-_5-1	Cftr	CCAGAAAAAGCATCGCCGA	890	1058	41.3711	45.9194	0.90095
Cftr_CCDS19930.1_ex13_6:18267935-18267957:+_5-4	Cftr	TCTAACTGAGACCTTACGC	138	176	7.25979	8.47242	0.856874
Cftr_CCDS19930.1_ex13_6:18267867-18267889:+_5-3	Cftr	GACTTCAGTTCGAAACTCA	99	144	5.49072	7.1138	0.771841
Cftr_CCDS19930.1_ex7_6:18226117-18226139:-_5-2	Cftr	ACCATATCTGTACGGCAGT	96	143	5.35464	7.07134	0.757231
Cga_CCDS18035.1_ex1_4:34905130-34905152:-_5-4	Cga	GCCCATACACTGGTAGATG	188	211	9.52783	9.95841	0.956762
Cga_CCDS18035.1_ex1_4:34905208-34905230:+_5-5	Cga	CCAAAGAATATTACCTCGG	180	210	9.16495	9.91596	0.924263
Cga_CCDS18035.1_ex0_4:34904082-34904104:-_5-1	Cga	GAATAATAAAGTCTCCATC	27	40	2.22474	2.69828	0.824505
Cga_CCDS18035.1_ex1_4:34905104-34905126:+_5-3	Cga	ATAAATACTTCTCCAAGCT	36	52	2.63299	3.20776	0.820819
Cga_CCDS18035.1_ex1_4:34905079-34905101:+_5-2	Cga	TGCCCAGAATGTAAACTAA	26	54	2.17938	3.29267	0.661888
Cggbp1_CCDS28266.1_ex0_16:64855884-64855906:-_5-5	Cggbp1	GCACATTTTCACAAAGTCC	194	199	9.8	9.44893	1.03715
Cggbp1_CCDS28266.1_ex0_16:64855752-64855774:-_5-2	Cggbp1	ATGAGTCTTTGACTTGAGG	69	91	4.1299	4.86358	0.849147
Cggbp1_CCDS28266.1_ex0_16:64855764-64855786:+_5-3	Cggbp1	AAGACTCATACAAAGAGGA	3	8	1.13608	1.33966	0.848041
Cggbp1_CCDS28266.1_ex0_16:64855703-64855725:-_5-1	Cggbp1	TTCAGCACCACATTGCAAG	269	362	13.2021	16.3694	0.806508
Cggbp1_CCDS28266.1_ex0_16:64855826-64855848:-_5-4	Cggbp1	CACTGAAGCGATGCAGTCA	334	484	16.1505	21.5492	0.749473
Cgn_CCDS50984.1_ex19_3:94779739-94779761:-_5-5	Cgn	CAAAGGGGGCAACAACCGG	991	388	45.9526	17.4733	2.62988
Cgn_CCDS50984.1_ex19_3:94779327-94779349:+_5-4	Cgn	TTCCTCACGTGTATCCCGT	613	683	28.8062	29.9981	0.960267
Cgn_CCDS50984.1_ex19_3:94779285-94779307:+_5-3	Cgn	CTTTGTGCCGCGGGTCCAG	611	763	28.7155	33.3946	0.859882
Cgn_CCDS50984.1_ex16_3:94778029-94778051:-_5-1	Cgn	GCTGAGCTTACCCGAAAAA	82	107	4.71959	5.54289	0.851467
Cgn_CCDS50984.1_ex19_3:94779198-94779220:+_5-2	Cgn	GTCTTGAGTCTGACGCGAA	377	511	18.101	22.6955	0.79756
Cgnl1_CCDS23328.1_ex17_9:71725291-71725313:+_5-5	Cgnl1	GTTGGGGATTTCCGTCGAG	279	281	13.6557	12.9304	1.05609
Cgnl1_CCDS23328.1_ex17_9:71724553-71724575:+_5-1	Cgnl1	CGGTTCTGTAACATCAACG	83	87	4.76495	4.69375	1.01517
Cgnl1_CCDS23328.1_ex17_9:71724838-71724860:-_5-2	Cgnl1	ATACCTCACCGAGTTCAGC	135	149	7.12371	7.32608	0.972376
Cgnl1_CCDS23328.1_ex17_9:71725214-71725236:+_5-4	Cgnl1	CGGAATCTTGTCGCCGGAA	256	311	12.6124	14.2041	0.887938
Cgnl1_CCDS23328.1_ex17_9:71724916-71724938:-_5-3	Cgnl1	CAGGATCAATCCCGACGAC	265	396	13.0206	17.8129	0.730964
Cgref1_CCDS51454.1_ex0_5:30933972-30933994:+_5-1	Cgref1	CTACTACTAGGATCACCTG	291	322	14.2	14.6711	0.967887
Cgref1_CCDS51454.1_ex4_5:30935908-30935930:+_5-4	Cgref1	CTAAAGGGAGCAGCAATAG	160	188	8.25773	8.9819	0.919374
Cgref1_CCDS51454.1_ex1_5:30934239-30934261:-_5-2	Cgref1	TTCATGACTATGACCAGAA	504	629	23.8619	27.7054	0.86127
Cgref1_CCDS51454.1_ex4_5:30935964-30935986:-_5-5	Cgref1	CCTAGCTCCAGTTTCCAGC	606	758	28.4887	33.1824	0.858548
Cgref1_CCDS51454.1_ex4_5:30935891-30935913:-_5-3	Cgref1	TTAGGTCGAGCTGCTCCCA	279	356	13.6557	16.1147	0.847406
Cgrrf1_CCDS26981.1_ex2_14:46845907-46845929:+_5-2	Cgrrf1	TAGTCGTCTGACGTGCTAC	137	158	7.21443	7.7082	0.935943
Cgrrf1_CCDS26981.1_ex3_14:46846262-46846284:-_5-4	Cgrrf1	ACCAAAGGATAGCGAGATC	65	76	3.94845	4.22673	0.934163
Cgrrf1_CCDS26981.1_ex2_14:46845992-46846014:+_5-3	Cgrrf1	ACCCCGCAAGCGTTAGAAG	85	105	4.85567	5.45798	0.889646
Cgrrf1_CCDS26981.1_ex4_14:46853383-46853405:-_5-5	Cgrrf1	ATATGAATTACTGACACCA	64	92	3.90309	4.90604	0.795569
Cgrrf1_CCDS26981.1_ex1_14:46840251-46840273:-_5-1	Cgrrf1	TAGTGATCTCCAAGCCAAA	82	139	4.71959	6.90151	0.683848
Ch25h_CCDS29759.1_ex0_19:34474882-34474904:+_5-3	Ch25h	TTACGGAAGGCGAGAAGTC	39	26	2.76907	2.10388	1.31617
Ch25h_CCDS29759.1_ex0_19:34474908-34474930:+_5-4	Ch25h	ATCTTGTAGCGTCGCAGGA	149	169	7.75876	8.17522	0.949058
Ch25h_CCDS29759.1_ex0_19:34474674-34474696:-_5-1	Ch25h	GCTGCACCATAAGGTGCCC	301	352	14.6536	15.9448	0.919019
Ch25h_CCDS29759.1_ex0_19:34474701-34474723:-_5-2	Ch25h	CGACACCGAGATCTTCGCG	258	326	12.7031	14.841	0.855948
Ch25h_CCDS29759.1_ex0_19:34474949-34474971:+_5-5	Ch25h	GTCCAGCACCACGAACGGT	215	314	10.7526	14.3315	0.750277
Chac1_CCDS16601.1_ex0_2:119351501-119351523:-_5-1	Chac1	GCCGTACCCGAAAATCCAC	240	221	11.8866	10.383	1.14482
Chac1_CCDS16601.1_ex0_2:119351524-119351546:-_5-2	Chac1	AAGTCCGGCTTCCACACTA	90	96	5.08247	5.07587	1.0013
Chac1_CCDS16601.1_ex0_2:119351561-119351583:-_5-3	Chac1	GCCACGAACGAAGCCCACA	302	328	14.699	14.9259	0.984798
Chac1_CCDS16601.1_ex0_2:119351582-119351604:+_5-4	Chac1	TATAGCCGACGGTTCTGGC	600	675	28.2165	29.6584	0.951382
Chac1_CCDS16601.1_ex2_2:119353203-119353225:+_5-5	Chac1	GTGGCATACCAAGTTCGAG	263	384	12.9299	17.3035	0.747243
Chac2_CCDS24510.1_ex0_11:30977535-30977557:+_5-1	Chac2	CAATATCTTCCAGAGGTGC	458	435	21.7753	19.4688	1.11847
Chac2_CCDS24510.1_ex0_11:30977709-30977731:-_5-3	Chac2	TTGCTTACAAACTACCAGT	90	86	5.08247	4.6513	1.0927
Chac2_CCDS24510.1_ex0_11:30977589-30977611:+_5-2	Chac2	TGTAGAGCAAAACACTGAA	57	60	3.58557	3.54742	1.01075
Chac2_CCDS24510.1_ex1_11:30979566-30979588:-_5-4	Chac2	TGACCCTTGTTGAAGATCC	172	214	8.80206	10.0858	0.87272
Chac2_CCDS24510.1_ex2_11:30986123-30986145:-_5-5	Chac2	GGTAGCACGGACCACCGCG	249	340	12.2948	15.4354	0.796538
Chad_CCDS25260.1_ex0_11:94565340-94565362:+_5-2	Chad	CAACACTGCAACATCCGCG	421	478	20.0969	21.2944	0.943764
Chad_CCDS25260.1_ex0_11:94565447-94565469:-_5-4	Chad	AGTTCAGTCAGGTCGTCGA	90	106	5.08247	5.50044	0.924013
Chad_CCDS25260.1_ex0_11:94565297-94565319:-_5-1	Chad	GGCATGGTCCGAAACGAGT	135	169	7.12371	8.17522	0.871378
Chad_CCDS25260.1_ex0_11:94565422-94565444:+_5-3	Chad	ACATCCGGGTATTGCGAGC	249	329	12.2948	14.9683	0.82139
Chad_CCDS25260.1_ex0_11:94565494-94565516:+_5-5	Chad	AAGTGTCGGAACTGCCCCG	316	423	15.334	18.9593	0.808787
Chadl_CCDS49677.1_ex2_15:81694418-81694440:-_5-1	Chadl	CGCTCGGATGGCGCGTGCC	306	300	14.8804	13.7371	1.08323
Chadl_CCDS49677.1_ex2_15:81694570-81694592:-_5-4	Chadl	TGCACACCCTCGACCTCCG	467	470	22.1835	20.9548	1.05864
Chadl_CCDS49677.1_ex2_15:81694473-81694495:-_5-3	Chadl	GTGGTGCGCCTGCCACGCA	600	656	28.2165	28.8518	0.977982
Chadl_CCDS49677.1_ex2_15:81694688-81694710:-_5-5	Chadl	CCGCTCACCTACACGGGAG	440	499	20.9588	22.186	0.944684
Chadl_CCDS49677.1_ex2_15:81694443-81694465:-_5-2	Chadl	CGAGTGGCTGGTGCGCGCT	626	755	29.3959	33.055	0.889302
Chaf1a_CCDS28892.1_ex6_17:56059252-56059274:-_5-5	Chaf1a	TTTCTGCCTTAATGCGCTA	129	132	6.85155	6.60432	1.03743
Chaf1a_CCDS28892.1_ex2_17:56046980-56047002:+_5-1	Chaf1a	ACAAAGTTGGTCGGTGGCC	157	170	8.12165	8.21768	0.988314
Chaf1a_CCDS28892.1_ex2_17:56047031-56047053:+_5-2	Chaf1a	ATCAAGCCAGTACCGAGTG	44	53	2.99588	3.25022	0.921746
Chaf1a_CCDS28892.1_ex4_17:56057762-56057784:+_5-4	Chaf1a	ATACGACGAGCCAAGGAGG	27	44	2.22474	2.86811	0.775684
Chaf1a_CCDS28892.1_ex2_17:56047582-56047604:+_5-3	Chaf1a	ACCCCCAGAACATCGGGGT	45	78	3.04124	4.31164	0.705355
Chaf1b_CCDS28344.1_ex1_16:93885445-93885467:+_5-2	Chaf1b	GTACGCTTTTCTCCAACTG	49	30	3.22268	2.27371	1.41737
Chaf1b_CCDS28344.1_ex4_16:93891559-93891581:-_5-3	Chaf1b	TCGCAATATATTGACCCAA	15	13	1.68041	1.55194	1.08278
Chaf1b_CCDS28344.1_ex0_16:93884599-93884621:+_5-1	Chaf1b	GGGGGTGGACACCGCCGTC	0	0	1	1	1
Chaf1b_CCDS28344.1_ex4_16:93891581-93891603:-_5-4	Chaf1b	ACGAACCTGTCACAGCTCA	13	16	1.58969	1.67931	0.946633
Chaf1b_CCDS28344.1_ex8_16:93894896-93894918:-_5-5	Chaf1b	GGCACGGAAGATGGGCGAT	15	20	1.68041	1.84914	0.908754
Champ1_CCDS22116.1_ex0_8:13878068-13878090:+_5-1	Champ1	AATGTGTACTATCACATCA	16	11	1.72577	1.46703	1.17638
Champ1_CCDS22116.1_ex0_8:13878392-13878414:-_5-4	Champ1	GGGTGGGTCTACACGCTCA	145	141	7.57732	6.98643	1.08458
Champ1_CCDS22116.1_ex0_8:13878846-13878868:-_5-5	Champ1	GTATTGGTTTCCAAGGTCC	287	288	14.0186	13.2276	1.0598
Champ1_CCDS22116.1_ex0_8:13878321-13878343:-_5-3	Champ1	GGGGCTCGGGCGAAATAAG	53	60	3.40412	3.54742	0.959606
Champ1_CCDS22116.1_ex0_8:13878258-13878280:-_5-2	Champ1	GTGACTCTGGACACAAGCT	578	667	27.2186	29.3188	0.928366
Chat_CCDS26920.1_ex8_14:32446785-32446807:+_5-1	Chat	CCTTTTAAGAGGACCGTCC	195	201	9.84536	9.53384	1.03267
Chat_CCDS26920.1_ex12_14:32454624-32454646:+_5-5	Chat	GCCCCAAACCGCTTCACAA	392	433	18.7814	19.3839	0.968922
Chat_CCDS26920.1_ex8_14:32446919-32446941:-_5-3	Chat	AATTTCCGCCGTCTCAGTG	131	161	6.94227	7.83557	0.885994
Chat_CCDS26920.1_ex9_14:32448943-32448965:-_5-4	Chat	GAGCCCGAGCATGTCATCG	509	651	24.0887	28.6395	0.8411
Chat_CCDS26920.1_ex8_14:32446823-32446845:+_5-2	Chat	CCTCCCGTCTGACGTCAGC	502	670	23.7711	29.4461	0.807275
Chchd1_CCDS26852.1_ex1_14:20703311-20703333:+_5-4	Chchd1	GTCGATGATGATGGCTTGC	254	257	12.5216	11.9114	1.05123
Chchd1_CCDS26852.1_ex1_14:20703344-20703366:+_5-5	Chchd1	ATTCCGCGACGAGGCGTGC	16	21	1.72577	1.8916	0.912337
Chchd1_CCDS26852.1_ex0_14:20703173-20703195:+_5-2	Chchd1	GGAACCGACGTAGAGAAAA	38	53	2.72371	3.25022	0.838009
Chchd1_CCDS26852.1_ex0_14:20703149-20703171:-_5-1	Chchd1	CGCGGTTAGCTAAGATAAG	11	20	1.49897	1.84914	0.810631
Chchd1_CCDS26852.1_ex1_14:20703296-20703318:-_5-3	Chchd1	ATCGACATCTCCGTGATAC	32	57	2.45155	3.42005	0.716817
Chchd10_CCDS23938.1_ex1_10:75936336-75936358:-_5-3	Chchd10	CCCACGGCTACGCCTGCGG	735	793	34.3402	34.6684	0.990535
Chchd10_CCDS23938.1_ex1_10:75936358-75936380:+_5-4	Chchd10	TCAGCTGTAGGGCATGTCA	440	497	20.9588	22.1011	0.948313
Chchd10_CCDS23938.1_ex1_10:75936304-75936326:-_5-1	Chchd10	CTGAGCCATAAGACCCGGC	461	539	21.9113	23.8843	0.917395
Chchd10_CCDS23938.1_ex1_10:75936389-75936411:+_5-5	Chchd10	TGACCAGTGCCTTCAGTGG	319	390	15.4701	17.5582	0.881075
Chchd10_CCDS23938.1_ex1_10:75936323-75936345:+_5-2	Chchd10	AGATGGCATCCACCGCCGC	176	274	8.9835	12.6332	0.711103
Chchd2_CCDS19702.1_ex2_5:129884103-129884125:-_5-5	Chchd2	CAGCTGCGCCATCTGCAGT	27	26	2.22474	2.10388	1.05745
Chchd2_CCDS19702.1_ex2_5:129884004-129884026:-_5-2	Chchd2	CTGCAGTGGGACACACCCT	84	98	4.81031	5.16078	0.93209
Chchd3_CCDS19986.1_ex6_6:33049401-33049423:-_5-5	Chchd3	TTCAGAAAATGTGATCGAC	140	119	7.35052	6.05238	1.21448
Chchd3_CCDS19986.1_ex4_6:32968303-32968325:-_5-2	Chchd3	TTTCAGCCTTAAGCAAGCA	367	339	17.6474	15.3929	1.14646
Chchd3_CCDS19986.1_ex6_6:33049335-33049357:+_5-4	Chchd3	CCTGAAGCACCATAAACGC	263	279	12.9299	12.8455	1.00657
Chchd3_CCDS19986.1_ex5_6:33008469-33008491:+_5-3	Chchd3	CCATGGGGCTCACCGTCTC	326	373	15.7876	16.8364	0.937706
Chchd3_CCDS19986.1_ex4_6:32968213-32968235:+_5-1	Chchd3	TTCATGCGCTCCTCTTCAC	792	964	36.9258	41.9285	0.880685
Chchd4_CCDS20367.1_ex1_6:91467676-91467698:+_5-5	Chchd4	TCTCACCGTGCTCCTCATA	119	109	6.39794	5.62781	1.13684
Chchd4_CCDS20367.1_ex0_6:91465194-91465216:-_5-1	Chchd4	TGCTTCCACTACAGCACAG	271	265	13.2928	12.2511	1.08503
Chchd4_CCDS20367.1_ex0_6:91465239-91465261:-_5-2	Chchd4	ATGGCCAGCGGCCCCTGTG	57	63	3.58557	3.67479	0.975721
Chchd4_CCDS20367.1_ex0_6:91465295-91465317:+_5-4	Chchd4	CGTTAGGCAGTATCAACCC	86	95	4.90103	5.03341	0.9737
Chchd4_CCDS20367.1_ex0_6:91465282-91465304:-_5-3	Chchd4	GCCTAACGGAGATATTAAC	44	58	2.99588	3.4625	0.865234
Chchd5_CCDS16721.1_ex2_2:129130448-129130470:-_5-5	Chchd5	AAGCGAAGACACTTCTCAA	0	0	1	1	1
Chchd5_CCDS16721.1_ex2_2:129130401-129130423:-_5-3	Chchd5	GCGGATCTGGCGGATGATC	483	525	22.9093	23.2899	0.983658
Chchd5_CCDS16721.1_ex2_2:129130413-129130435:-_5-4	Chchd5	AGCACAGGCCTGGCGGATC	108	136	5.89897	6.77414	0.870807
Chchd5_CCDS16721.1_ex1_2:129130280-129130302:-_5-2	Chchd5	AGCAATGCTCATCTTAAGG	168	240	8.62062	11.1897	0.770409
Chchd5_CCDS16721.1_ex1_2:129130254-129130276:-_5-1	Chchd5	AATCTCGATGCCACGACTC	110	174	5.98969	8.38751	0.71412
Chchd6_CCDS39557.1_ex6_6:89574367-89574389:-_5-2	Chchd6	CCTGTAAAGGCCCTCTGAC	198	191	9.98144	9.10928	1.09575
Chchd6_CCDS39557.1_ex6_6:89574490-89574512:+_5-5	Chchd6	GCACAGGAGCAGAAGACGA	86	83	4.90103	4.52393	1.08336
Chchd6_CCDS39557.1_ex6_6:89574403-89574425:-_5-3	Chchd6	CTCCTTCATCCTCTGTACG	333	354	16.1052	16.0298	1.0047
Chchd6_CCDS39557.1_ex6_6:89574460-89574482:+_5-4	Chchd6	GCACAGAGATGGCTGGTAG	351	385	16.9216	17.3459	0.975541
Chchd6_CCDS39557.1_ex4_6:89567714-89567736:+_5-1	Chchd6	ACTGCTCCTGTTGGAACCT	166	209	8.5299	9.8735	0.863918
Chchd7_CCDS38686.1_ex2_4:3943397-3943419:+_4-4	Chchd7	TGATCCAAAGAAGACAAAA	0	0	1	1	1
Chchd7_CCDS38686.1_ex1_4:3942752-3942774:+_4-1	Chchd7	AAATAACTATGACAGGGAA	0	0	1	1	1
Chchd7_CCDS38686.1_ex1_4:3942779-3942801:-_4-2	Chchd7	TTGTACTTCAAGAAGTAAC	59	72	3.67629	4.0569	0.906182
Chchd7_CCDS38686.1_ex1_4:3942807-3942829:-_4-3	Chchd7	TGGGCTTACCCAGAATCGC	165	212	8.48454	10.0009	0.84838
Chd1_CCDS28416.1_ex1_17:15725449-15725471:+_5-1	Chd1	CCAAAAGTCGACGGAGCCG	532	506	25.132	22.4832	1.11781
Chd1_CCDS28416.1_ex15_17:15743123-15743145:+_5-4	Chd1	TGATTCGCCTAAGAGAAAG	90	94	5.08247	4.99095	1.01834
Chd1_CCDS28416.1_ex16_17:15747176-15747198:+_5-5	Chd1	TTGGATCACTTTAATGCCG	1047	1211	48.4928	52.4154	0.925164
Chd1_CCDS28416.1_ex3_17:15728205-15728227:+_5-2	Chd1	ACTCCGACGACTCGTCCAG	155	181	8.03093	8.68471	0.924721
Chd1_CCDS28416.1_ex15_17:15743075-15743097:+_5-3	Chd1	AGCACTTAATCCGTAGTAG	32	60	2.45155	3.54742	0.691079
Chd1l_CCDS38561.1_ex14_3:97590551-97590573:+_5-2	Chd1l	ACCATCGAACAGATACGGG	96	75	5.35464	4.18427	1.27971
Chd1l_CCDS38561.1_ex15_3:97591344-97591366:-_5-3	Chd1l	CGCAGCAAGCGAGCTGCAC	272	259	13.3381	11.9963	1.11185
Chd1l_CCDS38561.1_ex11_3:97587201-97587223:-_5-1	Chd1l	GGCTACAGCTACGAGCGTG	8	8	1.36289	1.33966	1.01734
Chd1l_CCDS38561.1_ex16_3:97594128-97594150:+_5-4	Chd1l	GATGGGCGTTCCGGTGAGC	315	355	15.2887	16.0722	0.951248
Chd1l_CCDS38561.1_ex21_3:97605184-97605206:-_5-5	Chd1l	CGTCTACGTTCTTACCAAC	113	167	6.12577	8.09031	0.757174
Chd2_CCDS52274.1_ex30_7:73502066-73502088:-_5-4	Chd2	CCTAGCGATGACTTTGACA	206	224	10.3443	10.5104	0.984204
Chd2_CCDS52274.1_ex20_7:73480418-73480440:+_5-1	Chd2	GATAGTCAGGTACTCGGCC	318	385	15.4247	17.3459	0.889243
Chd2_CCDS52274.1_ex35_7:73515730-73515752:+_5-5	Chd2	CCTTAACATTAAATCGTGA	56	71	3.54021	4.01444	0.881867
Chd2_CCDS52274.1_ex30_7:73502028-73502050:-_5-3	Chd2	AGTCCAGTACCTTATCAAG	23	34	2.0433	2.44354	0.836206
Chd2_CCDS52274.1_ex21_7:73481044-73481066:-_5-2	Chd2	GGCTTCCTTAATATCGTGA	67	97	4.03918	5.11832	0.78916
Chd3_CCDS48825.2_ex25_11:69357440-69357462:-_5-1	Chd3	TACGGGCGACAAGGACAGC	307	280	14.9258	12.8879	1.15812
Chd3_CCDS48825.2_ex32_11:69361189-69361211:-_5-3	Chd3	GAAGTTGACGGCTACGAGA	376	366	18.0557	16.5392	1.09169
Chd3_CCDS48825.2_ex29_11:69359894-69359916:-_5-2	Chd3	GACCCGCACTATGCGGAGA	381	427	18.2825	19.1291	0.955741
Chd3_CCDS48825.2_ex39_11:69369123-69369145:+_5-4	Chd3	ACGGACGCTTACCTGGTGG	161	183	8.30309	8.76962	0.946802
Chd3_CCDS48825.2_ex39_11:69369225-69369247:-_5-5	Chd3	GAGTACTCGGGCGCGGGCC	654	754	30.666	33.0125	0.928919
Chd4_CCDS20543.1_ex4_6:125101649-125101671:-_5-1	Chd4	TGCGGATCGGCACCTCCAC	259	270	12.7485	12.4634	1.02287
Chd4_CCDS20543.1_ex6_6:125102242-125102264:-_5-2	Chd4	CGGCTCCGACTACTGCGGC	102	113	5.6268	5.79763	0.970535
Chd4_CCDS20543.1_ex13_6:125107492-125107514:+_5-5	Chd4	CGGAGTATCTGGATGCGAC	26	31	2.17938	2.31617	0.940944
Chd4_CCDS20543.1_ex7_6:125102533-125102555:-_5-3	Chd4	ACACCATATGGTAGGCTCG	56	70	3.54021	3.97199	0.891294
Chd4_CCDS20543.1_ex13_6:125107468-125107490:-_5-4	Chd4	GTCGCTCATACTTCACGGT	17	30	1.77113	2.27371	0.778963
Chd5_CCDS38984.1_ex10_4:152363346-152363368:+_5-2	Chd5	GATTACGGCTCTGGCGATG	748	812	34.9299	35.475	0.984633
Chd5_CCDS38984.1_ex3_4:152356091-152356113:-_5-1	Chd5	TCCGCCATGAGTTGTCCCG	446	490	21.2309	21.8039	0.973722
Chd5_CCDS38984.1_ex13_4:152367309-152367331:+_5-4	Chd5	GGTACATCGACGCCACAGG	403	466	19.2804	20.7849	0.927615
Chd5_CCDS38984.1_ex12_4:152366445-152366467:+_5-3	Chd5	CCACCCGATACGCCCATCG	612	751	28.7608	32.8852	0.874584
Chd5_CCDS38984.1_ex14_4:152367917-152367939:+_5-5	Chd5	TTACGTGGTCACCTACACG	178	232	9.07423	10.85	0.836333
Chd6_CCDS17000.1_ex16_2:160984480-160984502:-_5-1	Chd6	CGCGCTGAGTGCTTCCGAG	338	355	16.332	16.0722	1.01616
Chd6_CCDS17000.1_ex24_2:161018151-161018173:+_5-4	Chd6	AAACGTTGTGATGACGACG	83	100	4.76495	5.24569	0.908354
Chd6_CCDS17000.1_ex26_2:161021000-161021022:-_5-5	Chd6	TGCGAGAGTACCAACTCGA	117	141	6.30722	6.98643	0.902781
Chd6_CCDS17000.1_ex20_2:161008517-161008539:-_5-3	Chd6	GCGAATTGATGGGCGAGTA	273	328	13.3835	14.9259	0.896665
Chd6_CCDS17000.1_ex20_2:161008475-161008497:+_5-2	Chd6	GGCTTACAGAACCGGTCGA	170	260	8.71134	12.0388	0.723605
Chd7_CCDS38689.1_ex14_4:8838711-8838733:-_5-4	Chd7	GTCCAAGCAGCGCACCATC	485	524	23	23.2474	0.989356
Chd7_CCDS38689.1_ex0_4:8751939-8751961:-_5-2	Chd7	TGGTACCTGAACGGCCCGG	502	584	23.7711	25.7949	0.921546
Chd7_CCDS38689.1_ex17_4:8841215-8841237:-_5-5	Chd7	GATAGTGTGGGTTCGTCGA	1337	1558	61.6474	67.1479	0.918084
Chd7_CCDS38689.1_ex10_4:8827078-8827100:-_5-3	Chd7	AACTGAATGGTCCGACGGC	200	253	10.0722	11.7416	0.857818
Chd7_CCDS38689.1_ex0_4:8751780-8751802:-_5-1	Chd7	AGACGCCAATCCGTTCCCG	105	179	5.76289	8.59979	0.670119
Chd8_CCDS36919.1_ex23_14:52218268-52218290:-_5-3	Chd8	CCGTTACAAAATACCGTAG	44	28	2.99588	2.18879	1.36873
Chd8_CCDS36919.1_ex24_14:52219757-52219779:-_5-4	Chd8	ATTAGGGTCGCCTCATCCC	80	70	4.62887	3.97199	1.16538
Chd8_CCDS36919.1_ex21_14:52216270-52216292:+_5-2	Chd8	GTCTAGACAGCGTACCATC	297	284	14.4722	13.0578	1.10832
Chd8_CCDS36919.1_ex19_14:52215315-52215337:-_5-1	Chd8	AAGCACGTTGTCATCGAAT	37	39	2.67835	2.65582	1.00848
Chd8_CCDS36919.1_ex36_14:52236932-52236954:-_5-5	Chd8	CTGGTACACCCCTTCGACC	407	475	19.4619	21.167	0.919441
Chd9_CCDS22517.1_ex0_8:90933027-90933049:-_5-1	Chd9	ACGTTAACTCTGTGTGCGC	130	128	6.89691	6.43449	1.07187
Chd9_CCDS22517.1_ex0_8:90933535-90933557:-_5-2	Chd9	GAAACCATTAGTTTCCGCG	149	153	7.75876	7.49591	1.03507
Chd9_CCDS22517.1_ex0_8:90933712-90933734:-_5-3	Chd9	CGAAGTGAACTGGCGATCC	237	274	11.7505	12.6332	0.93013
Chd9_CCDS22517.1_ex11_8:90994454-90994476:+_5-5	Chd9	TCTAGGGGCGCATCATCCG	572	675	26.9464	29.6584	0.908557
Chd9_CCDS22517.1_ex10_8:90989490-90989512:-_5-4	Chd9	CGTCAGCAGGATTTCGTAG	233	280	11.5691	12.8879	0.897666
Chdh_CCDS26892.1_ex0_14:30031720-30031742:+_5-4	Chdh	ACCAACCACCCGCTTCACC	108	102	5.89897	5.33061	1.10662
Chdh_CCDS26892.1_ex0_14:30031667-30031689:+_5-3	Chdh	GTGCCAATATGTACCGCGG	354	369	17.0577	16.6666	1.02347
Chdh_CCDS26892.1_ex0_14:30031555-30031577:+_5-2	Chdh	TACATCCGAGGACACGCCG	354	397	17.0577	17.8554	0.955326
Chdh_CCDS26892.1_ex1_14:30032762-30032784:-_5-5	Chdh	ACCGGGTGCAAGTAGGCGC	170	195	8.71134	9.2791	0.938813
Chdh_CCDS26892.1_ex0_14:30031493-30031515:+_5-1	Chdh	GCGTGCTGTACTGGCCACG	351	418	16.9216	18.747	0.902632
Chek1_CCDS22972.1_ex6_9:36718395-36718417:+_5-1	Chek1	TATTCCTGACAGCTATCAC	23	12	2.0433	1.50948	1.35364
Chek1_CCDS22972.1_ex8_9:36722641-36722663:-_5-4	Chek1	TGGAATTGGAATAACTCAC	9	4	1.40825	1.16983	1.20381
Chek1_CCDS22972.1_ex7_9:36719581-36719603:+_5-2	Chek1	GAAGCTCCGGAGCAACATA	8	7	1.36289	1.2972	1.05064
Chek1_CCDS22972.1_ex9_9:36722769-36722791:-_5-5	Chek1	AGGTTCTTCCACCAACTCA	0	2	1	1.08491	0.921732
Chek1_CCDS22972.1_ex8_9:36722598-36722620:+_5-3	Chek1	CTTACCCCTTTCATCCAAG	30	38	2.36082	2.61336	0.903366
Chek2_CCDS19533.1_ex4_5:110855784-110855806:+_5-5	Chek2	AAAGATCATTAGCAAGCGG	3574	221	163.12	10.383	15.7103
Chek2_CCDS19533.1_ex2_5:110848688-110848710:-_5-3	Chek2	ATAAGCTCGGTATTTACGA	11	9	1.49897	1.38211	1.08455
Chek2_CCDS19533.1_ex4_5:110855719-110855741:-_5-4	Chek2	CTCCCCACACGCACCACTA	486	555	23.0454	24.5636	0.938191
Chek2_CCDS19533.1_ex2_5:110848647-110848669:+_5-2	Chek2	TGTTACATCGTATACATAG	35	48	2.58763	3.03793	0.851773
Chek2_CCDS19533.1_ex0_5:110841527-110841549:+_5-1	Chek2	GGATTCTCCAATCTAGGTA	165	224	8.48454	10.5104	0.807255
Cherp_CCDS40389.1_ex14_8:72470084-72470106:-_5-3	Cherp	AAAGGATGCCATCTCGGTG	92	76	5.1732	4.22673	1.22392
Cherp_CCDS40389.1_ex15_8:72470859-72470881:+_5-4	Cherp	TGCAGGCATACCTGGCGCA	168	162	8.62062	7.87802	1.09426
Cherp_CCDS40389.1_ex15_8:72471038-72471060:-_5-5	Cherp	CTAGTAATCTGCAAGCAGC	195	202	9.84536	9.5763	1.0281
Cherp_CCDS40389.1_ex9_8:72466382-72466404:-_5-1	Cherp	GCCCCTTGGGGTCAACAGC	271	321	13.2928	14.6287	0.90868
Cherp_CCDS40389.1_ex9_8:72466436-72466458:+_5-2	Cherp	GTTTGGCGGGATCTGCTCA	183	229	9.30103	10.7226	0.86742
Chfr_CCDS19522.1_ex3_5:110144601-110144623:-_5-3	Chfr	GCCACTTAAAGATTCATAG	108	105	5.89897	5.45798	1.0808
Chfr_CCDS19522.1_ex0_5:110136153-110136175:+_5-1	Chfr	CCTTCTTTGGAAACGCGAG	202	211	10.1629	9.95841	1.02053
Chfr_CCDS19522.1_ex2_5:110143596-110143618:+_5-2	Chfr	ACTTACCCTTTACAGAGCG	76	80	4.44742	4.39656	1.01157
Chfr_CCDS19522.1_ex4_5:110144842-110144864:+_5-4	Chfr	GTTCCACTATTGTCACCCA	192	228	9.70928	10.6802	0.909093
Chfr_CCDS19522.1_ex6_5:110151546-110151568:-_5-5	Chfr	GCCTGAAACTAATAACTGG	155	216	8.03093	10.1707	0.789614
Chga_CCDS26120.1_ex5_12:102561704-102561726:+_5-2	Chga	AAGAGAAAGGATTCTGACA	30	24	2.36082	2.01897	1.16932
Chga_CCDS26120.1_ex4_12:102561336-102561358:+_5-1	Chga	CCTACAAGGTGCCAAGGAG	406	439	19.4165	19.6386	0.988691
Chga_CCDS26120.1_ex5_12:102561871-102561893:-_5-5	Chga	GGGTCCACATGCTCCTGGC	365	400	17.5567	17.9828	0.976307
Chga_CCDS26120.1_ex5_12:102561857-102561879:+_5-4	Chga	CCAACCAGCCTCCCCAGCC	664	759	31.1196	33.2248	0.936637
Chga_CCDS26120.1_ex5_12:102561788-102561810:+_5-3	Chga	AACCAAGAGTCCCCCATGA	86	101	4.90103	5.28815	0.926795
Chgb_CCDS16777.1_ex3_2:132792978-132793000:+_5-4	Chgb	CTCTGAAGTAACCAAACGC	131	113	6.94227	5.79763	1.19743
Chgb_CCDS16777.1_ex3_2:132793038-132793060:-_5-5	Chgb	AGAGGATGCCCTTCGTAAG	117	114	6.30722	5.84009	1.07999
Chgb_CCDS16777.1_ex3_2:132792408-132792430:+_5-3	Chgb	CGATGCCTCAGGAACCCGC	434	473	20.6866	21.0821	0.981238
Chgb_CCDS16777.1_ex2_2:132786499-132786521:-_5-1	Chgb	GGGGTGATCGTTGGAACAC	114	131	6.17113	6.56186	0.940455
Chgb_CCDS16777.1_ex2_2:132786517-132786539:-_5-2	Chgb	AGGACTTGCCGGCACTCAG	176	238	8.9835	11.1048	0.808978
Chi3l1_CCDS48368.1_ex3_1:134184159-134184181:+_5-2	Chi3l1	GTGGAAATTTGGCGAAAAA	50	39	3.26804	2.65582	1.23052
Chi3l1_CCDS48368.1_ex4_1:134185179-134185201:+_5-3	Chi3l1	CGCACTGCTTTCGTCCGGT	555	529	26.1753	23.4597	1.11575
Chi3l1_CCDS48368.1_ex4_1:134185205-134185227:-_5-4	Chi3l1	CCATAAGAACGCAGGAACG	250	305	12.3402	13.9494	0.884643
Chi3l1_CCDS48368.1_ex2_1:134183537-134183559:-_5-1	Chi3l1	TCCAACGCCTTCCCGGTAC	491	635	23.2722	27.9602	0.832333
Chi3l1_CCDS48368.1_ex4_1:134185247-134185269:-_5-5	Chi3l1	CTTAAGCGAGGGTAGAGCC	130	176	6.89691	8.47242	0.814042
Chi3l3_CCDS17718.1_ex6_3:106160397-106160419:-_4-3	Chi3l3	TCTCGAGGAAGCCCTCCTA	175	174	8.93814	8.38751	1.06565
Chi3l3_CCDS17718.1_ex8_3:106164198-106164220:+_4-4	Chi3l3	GGCAGGGGTCAATATTACC	37	43	2.67835	2.82565	0.947871
Chi3l3_CCDS17718.1_ex5_3:106155692-106155714:-_4-2	Chi3l3	TCATTGACGTAATCAAGTC	130	185	6.89691	8.85453	0.778913
Chi3l3_CCDS17718.1_ex4_3:106150192-106150214:-_4-1	Chi3l3	TATGATCTCCATGATCCTA	41	71	2.85979	4.01444	0.712376
Chi3l4_CCDS17719.1_ex7_3:106211270-106211292:+_4-3	Chi3l4	TTTATAGAACTTACGGGGC	15	13	1.68041	1.55194	1.08278
Chi3l4_CCDS17719.1_ex8_3:106214274-106214296:-_4-4	Chi3l4	ATTAAATGGTCTGAAAGAC	10	11	1.45361	1.46703	0.990854
Chi3l4_CCDS17719.1_ex5_3:106206069-106206091:+_4-2	Chi3l4	CTTGGAATGTGGTTCAAAG	74	104	4.3567	5.41552	0.804484
Chi3l4_CCDS17719.1_ex5_3:106206019-106206041:-_4-1	Chi3l4	TCATTGACGTAATCAAGTC	130	185	6.89691	8.85453	0.778913
Chia_CCDS38585.1_ex4_3:106122467-106122489:+_5-2	Chia	GGAATACCCAGGCTCACGT	312	317	15.1526	14.4588	1.04798
Chia_CCDS38585.1_ex2_3:106115199-106115221:+_5-1	Chia	ACTGGGCCCAGTATCGGCC	187	194	9.48247	9.23665	1.02661
Chia_CCDS38585.1_ex6_3:106128538-106128560:-_5-5	Chia	ATTGCTACCAGTCTCAGTA	133	144	7.03299	7.1138	0.98864
Chia_CCDS38585.1_ex5_3:106128228-106128250:+_5-4	Chia	GGATTTCCAACATCCAGGC	214	238	10.7072	11.1048	0.964201
Chia_CCDS38585.1_ex5_3:106128155-106128177:+_5-3	Chia	CGTGAAGCTTTTGAGCAGG	173	228	8.84742	10.6802	0.828396
Chic1_CCDS53165.1_ex0_X:103356805-103356827:-_5-2	Chic1	TCGCTCACTACCCGAGGCG	406	410	19.4165	18.4073	1.05482
Chic1_CCDS53165.1_ex2_X:103373657-103373679:+_5-5	Chic1	TCTCCCTGTCAATGTGAAA	219	222	10.934	10.4254	1.04878
Chic1_CCDS53165.1_ex2_X:103373634-103373656:+_5-4	Chic1	GTGAACTCATGCTTGAAAA	58	64	3.63093	3.71724	0.976779
Chic1_CCDS53165.1_ex0_X:103356704-103356726:+_5-1	Chic1	TCGGTATCTGGGCCCGATG	401	440	19.1897	19.6811	0.975034
Chic1_CCDS53165.1_ex0_X:103356854-103356876:-_5-3	Chic1	GGCGCCGCGCACCAACACA	148	213	7.7134	10.0433	0.768013
Chic2_CCDS19349.1_ex3_5:75027069-75027091:+_5-1	Chic2	TTTTACTGAGGCAAATAAC	71	58	4.22062	3.4625	1.21895
Chic2_CCDS19349.1_ex4_5:75027359-75027381:+_5-3	Chic2	CTTTTCCAGTTAATGAAGA	90	82	5.08247	4.48147	1.13411
Chic2_CCDS19349.1_ex3_5:75027138-75027160:+_5-2	Chic2	GCAACCACCGCACATTAAC	427	455	20.3691	20.3179	1.00252
Chic2_CCDS19349.1_ex5_5:75044173-75044195:+_5-4	Chic2	CCTTACACGGTGACGTGAC	273	298	13.3835	13.6522	0.980321
Chic2_CCDS19349.1_ex5_5:75044205-75044227:-_5-5	Chic2	TACTCGCCCGACCCGGTGG	475	544	22.5464	24.0966	0.935668
Chid1_CCDS22019.1_ex5_7:141527680-141527702:-_5-3	Chid1	TCGACTTCTGTTTGAAGAC	42	38	2.90515	2.61336	1.11165
Chid1_CCDS22019.1_ex4_7:141526469-141526491:+_5-1	Chid1	CACAAAACCGTCAAAATGC	233	226	11.5691	10.5953	1.09191
Chid1_CCDS22019.1_ex6_7:141528462-141528484:-_5-4	Chid1	ATGCCAAAGGTGTGCGCAT	148	175	7.7134	8.42996	0.914998
Chid1_CCDS22019.1_ex5_7:141527643-141527665:-_5-2	Chid1	CGAAACGTCTTAGACAGTG	176	236	8.9835	11.0198	0.815212
Chid1_CCDS22019.1_ex7_7:141529563-141529585:+_5-5	Chid1	AAAACCTTGGTCCACATCA	56	91	3.54021	4.86358	0.727901
Chit1_CCDS15304.1_ex2_1:134143271-134143293:+_5-1	Chit1	AACTGGTCCCAGTACCGGA	132	134	6.98763	6.68923	1.04461
Chit1_CCDS15304.1_ex5_1:134145619-134145641:-_5-4	Chit1	CGTTCCTTCCCTGAGGACT	256	271	12.6124	12.5058	1.00852
Chit1_CCDS15304.1_ex2_1:134143397-134143419:+_5-2	Chit1	AATGACGAACTTCTCTACC	10	12	1.45361	1.50948	0.962984
Chit1_CCDS15304.1_ex6_1:134146580-134146602:-_5-5	Chit1	GTGGAAGTCGTAGGCCATA	127	148	6.76082	7.28363	0.928222
Chit1_CCDS15304.1_ex3_1:134144028-134144050:-_5-3	Chit1	CAGCCTCCAACGGCTAACA	429	513	20.4598	22.7804	0.898131
Chka_CCDS29400.1_ex2_19:3884549-3884571:+_5-5	Chka	ATCTTTCCCCAAGGCCGAC	114	105	6.17113	5.45798	1.13066
Chka_CCDS29400.1_ex0_19:3852350-3852372:+_5-2	Chka	GGAATTCCTGCCCGGAGCC	226	225	11.2515	10.5528	1.06621
Chka_CCDS29400.1_ex0_19:3852283-3852305:-_5-1	Chka	CGTCCGCTAGCGGCGGTGA	321	370	15.5608	16.7091	0.93128
Chka_CCDS29400.1_ex1_19:3864698-3864720:-_5-4	Chka	CGAGGCTCATCGCCAACGC	261	318	12.8392	14.5013	0.885381
Chka_CCDS29400.1_ex0_19:3852378-3852400:-_5-3	Chka	GTGGAACTGGTCCTCGCGA	472	605	22.4103	26.6864	0.839764
Chkb_CCDS27750.1_ex7_15:89428482-89428504:-_5-2	Chkb	GTCGGGAGCCATTGCAACG	229	238	11.3876	11.1048	1.02547
Chkb_CCDS27750.1_ex9_15:89429099-89429121:-_5-4	Chkb	CCGAACCACGTACCCAGTG	356	399	17.1485	17.9403	0.955861
Chkb_CCDS27750.1_ex7_15:89428432-89428454:+_5-1	Chkb	ATCGGGGCTCCTTAGTGAA	259	324	12.7485	14.756	0.863948
Chkb_CCDS27750.1_ex10_15:89429445-89429467:-_5-5	Chkb	GCAGCGCCGAGCCTATCAG	263	331	12.9299	15.0532	0.858944
Chkb_CCDS27750.1_ex9_15:89429060-89429082:-_5-3	Chkb	GTGCTGCTACGACTCTACG	255	329	12.567	14.9683	0.839573
Chl1_CCDS39582.1_ex1_6:103647243-103647265:+_5-1	Chl1	GTAAAGCAGTCATACGTGC	347	359	16.7402	16.242	1.03067
Chl1_CCDS39582.1_ex5_6:103668823-103668845:+_5-4	Chl1	TGCTCGAGTGTTTTGCGGA	293	345	14.2907	15.6476	0.913283
Chl1_CCDS39582.1_ex2_6:103649533-103649555:-_5-2	Chl1	TGTTAGCCGCAATTATCCG	240	283	11.8866	13.0153	0.913278
Chl1_CCDS39582.1_ex10_6:103693058-103693080:+_5-5	Chl1	GGTACCATACGCATGAAAA	75	94	4.40206	4.99095	0.882008
Chl1_CCDS39582.1_ex2_6:103649617-103649639:+_5-3	Chl1	GTTTCGCATCCAATAGACT	101	128	5.58144	6.43449	0.867426
Chm_CCDS41107.1_ex10_X:113116253-113116275:-_5-4	Chm	AGAGGAGTCCTTAAGCACG	202	122	10.1629	6.17975	1.64455
Chm_CCDS41107.1_ex11_X:113139376-113139398:-_5-5	Chm	GCTATTCTTCTTAGTAGCA	245	286	12.1134	13.1427	0.921684
Chm_CCDS41107.1_ex10_X:113116214-113116236:-_5-3	Chm	AGAACAAAGTCAGTGCACG	94	112	5.26392	5.75518	0.91464
Chm_CCDS41107.1_ex7_X:113110393-113110415:-_5-1	Chm	CATCTTTTCATAGCATACG	131	157	6.94227	7.66574	0.905623
Chm_CCDS41107.1_ex8_X:113111928-113111950:-_5-2	Chm	ACCATCCCGATGAGTACAA	93	113	5.21856	5.79763	0.900118
Chml_CCDS35796.1_ex0_1:175687792-175687814:-_5-1	Chml	AAGTACTGTGGCGATAAGA	38	41	2.72371	2.74073	0.993789
Chml_CCDS35796.1_ex0_1:175687827-175687849:+_5-2	Chml	AGTCCTCCACATTAGCTGA	120	135	6.4433	6.73169	0.95716
Chml_CCDS35796.1_ex0_1:175688126-175688148:-_5-5	Chml	GGAAGGCGTGACCGCCACA	217	255	10.8433	11.8265	0.916863
Chml_CCDS35796.1_ex0_1:175688077-175688099:-_5-4	Chml	GCCATCTCTCTTCGCAAGA	536	646	25.3134	28.4272	0.890465
Chml_CCDS35796.1_ex0_1:175688026-175688048:-_5-3	Chml	TGTTATGCTAGTCAAGATG	110	150	5.98969	7.36854	0.812873
Chmp1a_CCDS40509.1_ex2_8:123207469-123207491:+_5-1	Chmp1a	TACCGATGTGTGCACATCC	505	492	23.9072	21.8888	1.09221
Chmp1a_CCDS40509.1_ex2_8:123207580-123207602:-_5-3	Chmp1a	GTGACCAAGAATATGGCCC	283	308	13.8371	14.0767	0.982977
Chmp1a_CCDS40509.1_ex2_8:123207512-123207534:-_5-2	Chmp1a	GGTGTCTGCAGTGATGGAC	254	277	12.5216	12.7606	0.981276
Chmp1a_CCDS40509.1_ex3_8:123208060-123208082:+_5-5	Chmp1a	GCATTTTCAGCATACACCC	381	466	18.2825	20.7849	0.879602
Chmp1a_CCDS40509.1_ex3_8:123208008-123208030:-_5-4	Chmp1a	CTCCGAATGGCCTCCCGTG	479	619	22.7278	27.2808	0.833106
Chmp2a_CCDS20824.1_ex3_7:13032659-13032681:-_5-2	Chmp2a	AAGGGTGTTACTAAGGCCA	33	22	2.49691	1.93405	1.29102
Chmp2a_CCDS20824.1_ex3_7:13032791-13032813:-_5-5	Chmp2a	CGAATCATGGCAAAAGACC	13	15	1.58969	1.63685	0.971187
Chmp2a_CCDS20824.1_ex3_7:13032676-13032698:-_5-3	Chmp2a	CAATGGCACAAGCCATGAA	12	16	1.54433	1.67931	0.919621
Chmp2a_CCDS20824.1_ex3_7:13032749-13032771:-_5-4	Chmp2a	CGCAAGTTTGTGTTGATGC	20	27	1.90722	2.14634	0.888591
Chmp2a_CCDS20824.1_ex2_7:13032547-13032569:+_5-1	Chmp2a	GATCTGGGGTAATTTCAGC	79	129	4.58351	6.47695	0.707665
Chmp2b_CCDS28269.1_ex4_16:65550974-65550996:-_5-5	Chmp2b	CGAGCAGCCTTAGAGAAAC	145	137	7.57732	6.8166	1.1116
Chmp2b_CCDS28269.1_ex3_16:65547012-65547034:-_5-4	Chmp2b	TTAAGAAGATGGCCAAGAT	100	97	5.53608	5.11832	1.08162
Chmp2b_CCDS28269.1_ex3_16:65546900-65546922:+_5-2	Chmp2b	TTCGTTTGTGTGGACATAG	80	85	4.62887	4.60884	1.00435
Chmp2b_CCDS28269.1_ex3_16:65546992-65547014:-_5-3	Chmp2b	GGTAATAAGGAAGCGTGCA	133	146	7.03299	7.19871	0.976979
Chmp2b_CCDS28269.1_ex1_16:65540512-65540534:-_5-1	Chmp2b	ATACAAGTCAATGACACCC	41	49	2.85979	3.08039	0.928387
Chmp3_CCDS20232.1_ex1_6:71552438-71552460:+_5-1	Chmp3	TTGTTGACAGGCAAATAAG	13	5	1.58969	1.21228	1.31132
Chmp3_CCDS20232.1_ex2_6:71561069-71561091:-_5-3	Chmp3	TACCTGGGCCTTACCGAGT	58	45	3.63093	2.91056	1.2475
Chmp3_CCDS20232.1_ex3_6:71574143-71574165:+_5-5	Chmp3	AAGAGCACAGAAGTGATGA	14	9	1.63505	1.38211	1.18301
Chmp3_CCDS20232.1_ex2_6:71560981-71561003:-_5-2	Chmp3	CTTGACCTGATCATCTCCT	70	67	4.17526	3.84461	1.086
Chmp3_CCDS20232.1_ex3_6:71574111-71574133:+_5-4	Chmp3	CAGCGGTCCTGCGAGTAGC	155	162	8.03093	7.87802	1.01941
Chmp4b_CCDS16938.1_ex2_2:154691279-154691301:+_5-5	Chmp4b	ACAGCTATCTCCAAACCTG	15	10	1.68041	1.42457	1.17959
Chmp4b_CCDS16938.1_ex1_2:154689507-154689529:+_5-1	Chmp4b	TTCCCTCTAGCCGCCCTGC	28	31	2.2701	2.31617	0.980113
Chmp4b_CCDS16938.1_ex1_2:154689634-154689656:+_5-3	Chmp4b	CGGAGGTGCTCAAGAACAT	0	1	1	1.04246	0.959272
Chmp4b_CCDS16938.1_ex1_2:154689611-154689633:-_5-2	Chmp4b	TTGGTGTTGGCGTTCTCTA	2	4	1.09072	1.16983	0.932378
Chmp4b_CCDS16938.1_ex1_2:154689657-154689679:+_5-4	Chmp4b	TATGCCGCCAAGGCCATGA	25	48	2.13402	3.03793	0.702458
Chmp4c_CCDS17243.1_ex1_3:10385621-10385643:-_5-2	Chmp4c	TCTCGCTGGAACTCGATGG	404	438	19.3258	19.5961	0.986203
Chmp4c_CCDS17243.1_ex2_3:10387130-10387152:+_5-5	Chmp4c	TTTGCCGATGGCTTCGATG	569	620	26.8103	27.3233	0.981225
Chmp4c_CCDS17243.1_ex1_3:10385699-10385721:-_5-4	Chmp4c	TGAACCGCTTTCATGGCCT	322	359	15.6062	16.242	0.960851
Chmp4c_CCDS17243.1_ex1_3:10385667-10385689:+_5-3	Chmp4c	ACGGAGGTCTTACGGAACA	108	123	5.89897	6.2222	0.948051
Chmp4c_CCDS17243.1_ex0_3:10367182-10367204:+_5-1	Chmp4c	TCGCCTTAGCCAAGAAGCA	215	251	10.7526	11.6567	0.922438
Chmp5_CCDS18053.1_ex3_4:40952371-40952393:+_5-3	Chmp5	GAGCAACAGCGAGACAACC	184	161	9.34639	7.83557	1.19282
Chmp5_CCDS18053.1_ex1_4:40949477-40949499:+_5-1	Chmp5	GACAAAAAGATTTCCCGGC	361	356	17.3753	16.1147	1.07823
Chmp5_CCDS18053.1_ex4_4:40953044-40953066:-_5-5	Chmp5	TCGACAGCTCACCTCAATC	129	144	6.85155	7.1138	0.963135
Chmp5_CCDS18053.1_ex1_4:40949542-40949564:+_5-2	Chmp5	AGAGGGTCCTGCTAAGGTA	69	91	4.1299	4.86358	0.849147
Chmp5_CCDS18053.1_ex3_4:40952425-40952447:+_5-4	Chmp5	TACACCATCCAGTCACTAA	150	212	7.80412	10.0009	0.780344
Chmp6_CCDS36385.1_ex2_11:119915664-119915686:+_5-3	Chmp6	CCGGGAGCAACTGCTCGAT	31	18	2.40619	1.76422	1.36388
Chmp6_CCDS36385.1_ex1_11:119915506-119915528:+_5-2	Chmp6	GGGATGGCAGGAAAGAGTA	4	3	1.18144	1.12737	1.04796
Chmp6_CCDS36385.1_ex4_11:119916674-119916696:+_5-5	Chmp6	CATCAGGTGATGTCCATAG	83	84	4.76495	4.56638	1.04348
Chmp6_CCDS36385.1_ex3_11:119916039-119916061:+_5-4	Chmp6	TTCACGCAGATCGAGATGA	41	41	2.85979	2.74073	1.04344
Chmp6_CCDS36385.1_ex1_11:119915436-119915458:+_5-1	Chmp6	CTGAGGCAGTACCAGAAGA	43	55	2.95052	3.33513	0.884677
Chmp7_CCDS27242.1_ex9_14:69732270-69732292:+_5-4	Chmp7	TCGCAGGCGCACCACCCCT	535	503	25.268	22.3558	1.13027
Chmp7_CCDS27242.1_ex9_14:69732252-69732274:-_5-3	Chmp7	CGACTGCGGGACTTGCAGG	399	397	19.099	17.8554	1.06965
Chmp7_CCDS27242.1_ex7_14:69721273-69721295:+_5-1	Chmp7	AAGGTCCTCTCATCCGGGC	220	221	10.9794	10.383	1.05744
Chmp7_CCDS27242.1_ex9_14:69732222-69732244:-_5-2	Chmp7	CGCAAGGGCAGTGTCCCGC	437	452	20.8227	20.1905	1.03131
Chmp7_CCDS27242.1_ex9_14:69732361-69732383:+_5-5	Chmp7	TCGCGACTCCTCTTAAAGG	72	79	4.26598	4.3541	0.979762
Chn1_CCDS16133.1_ex3_2:73624177-73624199:-_10-3	Chn1	TTTCAGGTCTTAATTCTGA	121	91	6.48866	4.86358	1.33413
Chn1_CCDS50607.1_ex6_2:73679862-73679884:-_10-10	Chn1	ACTTCAGGCTGTACTACGA	130	107	6.89691	5.54289	1.24428
Chn1_CCDS16133.1_ex4_2:73624876-73624898:-_10-4	Chn1	TCAGGGAGATCGAGTCCAG	391	370	18.7361	16.7091	1.12131
Chn1_CCDS16133.1_ex4_2:73624892-73624914:-_10-5	Chn1	GTGGTAGACATGTGCATCA	171	189	8.7567	9.02436	0.97034
Chn1_CCDS16133.1_ex3_2:73624148-73624170:+_10-2	Chn1	GTCACTAAATCCTGACACT	96	107	5.35464	5.54289	0.966037
Chn1_CCDS16133.1_ex4_2:73624905-73624927:+_10-6	Chn1	TCTACCACCATTGGCCGCT	1243	1410	57.3835	60.8643	0.942811
Chn1_CCDS50607.1_ex6_2:73679815-73679837:-_10-9	Chn1	TTTGAGTCCATCCACGATC	215	255	10.7526	11.8265	0.909192
Chn1_CCDS16133.1_ex1_2:73614741-73614763:-_10-1	Chn1	ATGGACCCTGACGAGCAAT	153	192	7.94021	9.15173	0.867618
Chn1_CCDS50607.1_ex6_2:73679724-73679746:-_10-8	Chn1	ACCCAATTTATGAGCACAT	87	118	4.94639	6.00992	0.823038
Chn1_CCDS16133.1_ex5_2:73631813-73631835:-_10-7	Chn1	TCAGGTGCATACGTTCCGA	283	413	13.8371	18.5347	0.746551
Chn2_CCDS20154.1_ex0_6:54273102-54273124:-_5-2	Chn2	GTGGTTGTCGTTGTGTGTG	1142	1221	52.8021	52.8399	0.999283
Chn2_CCDS20154.1_ex2_6:54290297-54290319:-_5-5	Chn2	CAGTCATTGGGGACGTGCT	338	367	16.332	16.5817	0.984939
Chn2_CCDS20154.1_ex1_6:54286098-54286120:+_5-3	Chn2	CACATTCCGGGGCCCACAC	692	802	32.3897	35.0505	0.924087
Chn2_CCDS20154.1_ex0_6:54273066-54273088:+_5-1	Chn2	TGTTCACAGATCTCTTCAC	135	163	7.12371	7.92048	0.899404
Chn2_CCDS20154.1_ex1_6:54286159-54286181:-_5-4	Chn2	ACCTGAACACCGGACTCCC	107	156	5.85361	7.62328	0.767859
Chodl_CCDS28279.1_ex1_16:78941258-78941280:-_5-1	Chodl	AAGTACGCCATTTTGTAGC	79	75	4.58351	4.18427	1.09541
Chodl_CCDS28279.1_ex1_16:78941526-78941548:-_5-5	Chodl	AGTCATAGCTTACCGGAAC	27	28	2.22474	2.18879	1.01642
Chodl_CCDS28279.1_ex1_16:78941491-78941513:-_5-4	Chodl	CAGACCACTGGTAGAGATC	170	196	8.71134	9.32156	0.934537
Chodl_CCDS28279.1_ex1_16:78941460-78941482:+_5-3	Chodl	AGCGGAGATGGCCAAACAT	33	41	2.49691	2.74073	0.911036
Chodl_CCDS28279.1_ex1_16:78941401-78941423:+_5-2	Chodl	ACCTGACAAAACCCGGAAC	64	80	3.90309	4.39656	0.887762
Chordc1_CCDS22842.1_ex5_9:18305298-18305320:+_5-4	Chordc1	ACAGTGATGAAATTAAGAT	10	7	1.45361	1.2972	1.12057
Chordc1_CCDS22842.1_ex3_9:18302017-18302039:+_5-1	Chordc1	ACTAACAGGGCTGTACAAA	25	26	2.13402	2.10388	1.01433
Chordc1_CCDS22842.1_ex3_9:18302059-18302081:-_5-2	Chordc1	CAGGCTTGACCGGTTCAGG	253	291	12.4763	13.355	0.934206
Chordc1_CCDS22842.1_ex3_9:18302156-18302178:+_5-3	Chordc1	GCCAGTAGAAGCAATAAAA	52	66	3.35876	3.80216	0.883383
Chordc1_CCDS22842.1_ex5_9:18305316-18305338:+_5-5	Chordc1	TTGGGACTTCCTGTAAAAA	87	126	4.94639	6.34957	0.779012
Chp1_CCDS16604.1_ex2_2:119566674-119566696:+_5-1	Chp1	GAACTTGCCATCAACCCAC	276	294	13.5196	13.4823	1.00276
Chp1_CCDS16604.1_ex3_2:119571756-119571778:+_5-2	Chp1	TTCCTAATCAGAGAGGATC	192	217	9.70928	10.2132	0.950664
Chp1_CCDS16604.1_ex3_2:119571816-119571838:-_5-4	Chp1	TTCGTTATCCTCAATGGGT	278	325	13.6103	14.7985	0.919708
Chp1_CCDS16604.1_ex4_2:119580691-119580713:-_5-5	Chp1	CATAGAGTCTGAAAGCAAC	131	162	6.94227	7.87802	0.881219
Chp1_CCDS16604.1_ex3_2:119571786-119571808:+_5-3	Chp1	CGAGGATTCATGAGAACAT	57	75	3.58557	4.18427	0.856916
Chp2_CCDS21814.1_ex3_7:122220879-122220901:-_5-5	Chp2	CGAAAATAAGCCAGGACCC	187	172	9.48247	8.30259	1.14211
Chp2_CCDS21814.1_ex2_7:122220699-122220721:-_5-3	Chp2	CTATAATGCGGTCACCCAG	455	472	21.6392	21.0397	1.02849
Chp2_CCDS21814.1_ex1_7:122220505-122220527:-_5-1	Chp2	GTCCAGGGCTTGGAACCGG	206	236	10.3443	11.0198	0.938701
Chp2_CCDS21814.1_ex2_7:122220668-122220690:-_5-2	Chp2	CAGTGCTCCGATCTGCTGG	593	700	27.899	30.7199	0.908174
Chp2_CCDS21814.1_ex3_7:122220851-122220873:+_5-4	Chp2	GTCAGAGACTGTATTTCGC	113	148	6.12577	7.28363	0.841033
Chpf_CCDS15074.1_ex2_1:75477307-75477329:-_5-4	Chpf	GACATCGTCAGTGCTCGCC	520	489	24.5876	21.7614	1.12987
Chpf_CCDS15074.1_ex0_1:75476116-75476138:+_5-1	Chpf	CGCAGAACCTCAAAGCGTG	286	310	13.9732	14.1617	0.986693
Chpf_CCDS15074.1_ex2_1:75477492-75477514:-_5-5	Chpf	ATGGACTGGACCGCCTAGC	181	200	9.21031	9.49139	0.970386
Chpf_CCDS15074.1_ex1_1:75476577-75476599:-_5-2	Chpf	GAGCTGGACCGCACGTACC	389	456	18.6454	20.3604	0.915768
Chpf_CCDS15074.1_ex1_1:75476660-75476682:+_5-3	Chpf	TCAAGGCGCTGCGGAAACG	336	447	16.2412	19.9783	0.812946
Chpf2_CCDS51436.1_ex1_5:24589538-24589560:-_5-4	Chpf2	ATGTGGCCGCAAGCGCAAT	158	177	8.16701	8.51488	0.959146
Chpf2_CCDS51436.1_ex1_5:24589124-24589146:+_5-1	Chpf2	TCTCGTGAGCGCCTGCTGG	630	762	29.5773	33.3522	0.886818
Chpf2_CCDS51436.1_ex3_5:24591153-24591175:-_5-5	Chpf2	GCACCTCGAAGCGAGAGTG	319	410	15.4701	18.4073	0.840431
Chpf2_CCDS51436.1_ex1_5:24589178-24589200:-_5-2	Chpf2	ACGGTTAACCGCGACGGCC	127	188	6.76082	8.9819	0.752716
Chpf2_CCDS51436.1_ex1_5:24589219-24589241:+_5-3	Chpf2	TCGGTTACTCTACTTCACA	36	78	2.63299	4.31164	0.61067
Chpt1_CCDS24112.1_ex7_10:88503702-88503724:-_5-5	Chpt1	GCTGCAGCTTTACTGGACC	587	640	27.6268	28.1724	0.980632
Chpt1_CCDS24112.1_ex7_10:88503587-88503609:-_5-3	Chpt1	TACTGCCCTACAGTCACGG	528	606	24.9505	26.7289	0.933466
Chpt1_CCDS24112.1_ex7_10:88503678-88503700:-_5-4	Chpt1	GCTCCAATGGATCCCGCTC	384	456	18.4186	20.3604	0.904628
Chpt1_CCDS24112.1_ex6_10:88489695-88489717:-_5-2	Chpt1	ACATACCTTTTATGTGCCC	242	319	11.9773	14.5438	0.823536
Chpt1_CCDS24112.1_ex5_10:88488480-88488502:+_5-1	Chpt1	GTTCCTAGGCGAACAGCAA	147	275	7.66804	12.6757	0.604942
Chrac1_CCDS27516.1_ex0_15:73090573-73090595:-_5-3	Chrac1	CGGCCGCTCACCGTGGCCT	1451	819	66.8186	35.7722	1.86789
Chrac1_CCDS27516.1_ex0_15:73090530-73090552:-_5-2	Chrac1	GGTTGATGCTCGACACCTC	270	336	13.2474	15.2655	0.8678
Chrac1_CCDS27516.1_ex0_15:73090514-73090536:+_5-1	Chrac1	ATCATGAAGAGCTCTCCCG	184	243	9.34639	11.317	0.825869
Chrac1_CCDS27516.1_ex1_15:73092855-73092877:-_5-4	Chrac1	CCGTGTCTGTAGGAACAGG	81	113	4.67423	5.79763	0.80623
Chrac1_CCDS27516.1_ex1_15:73092938-73092960:+_5-5	Chrac1	AGACACTTCAGTTTCTCGC	74	111	4.3567	5.71272	0.762632
Chrd_CCDS28059.1_ex1_16:20733552-20733574:+_5-1	Chrd	CTATGCCTTGGACGAGACG	175	111	8.93814	5.71272	1.5646
Chrd_CCDS28059.1_ex9_16:20735845-20735867:-_5-5	Chrd	ATCCACTGATGCGTAGCTC	94	88	5.26392	4.73621	1.11142
Chrd_CCDS28059.1_ex4_16:20734500-20734522:+_5-4	Chrd	CTGACAGGACCGAGGTCGC	481	512	22.8186	22.738	1.00354
Chrd_CCDS28059.1_ex2_16:20734004-20734026:+_5-2	Chrd	AGCCTCAGTGGGCTCGCCG	201	224	10.1175	10.5104	0.962625
Chrd_CCDS28059.1_ex3_16:20734350-20734372:+_5-3	Chrd	ATCGAGGGGAACCCGGCGT	106	128	5.80825	6.43449	0.902674
Chrdl1_CCDS30453.1_ex2_X:143311116-143311138:-_5-1	Chrdl1	TATCGTGGGAACATGCGGA	404	427	19.3258	19.1291	1.01028
Chrdl1_CCDS30453.1_ex6_X:143368419-143368441:-_5-5	Chrdl1	AAGACAAGAAGTATAGAGT	0	0	1	1	1
Chrdl1_CCDS30453.1_ex4_X:143328010-143328032:-_5-3	Chrdl1	GCAAGTCATGCGAATACAA	315	363	15.2887	16.4119	0.931561
Chrdl1_CCDS30453.1_ex4_X:143327970-143327992:-_5-2	Chrdl1	AGAACTGTTCATAGCTGAA	28	34	2.2701	2.44354	0.929024
Chrdl1_CCDS30453.1_ex6_X:143368371-143368393:+_5-4	Chrdl1	CACAGTAAACCAGTCCATA	104	159	5.71753	7.75065	0.737683
Chrdl2_CCDS21492.1_ex3_7:100021985-100022007:-_5-3	Chrdl2	GGACTTTAGGGGAACTCGG	160	155	8.25773	7.58083	1.08929
Chrdl2_CCDS21492.1_ex3_7:100022067-100022089:-_5-5	Chrdl2	ACTGGTTGGACAGGCGGGC	156	182	8.07629	8.72716	0.92542
Chrdl2_CCDS21492.1_ex1_7:100016994-100017016:-_5-1	Chrdl2	ATATATCTTTTCACCGAAA	28	35	2.2701	2.48599	0.913158
Chrdl2_CCDS21492.1_ex3_7:100022009-100022031:-_5-4	Chrdl2	GTATGTGGTCTCATTGAGC	320	382	15.5155	17.2186	0.90109
Chrdl2_CCDS21492.1_ex1_7:100017036-100017058:-_5-2	Chrdl2	GCCTTGTGGTTCCAAGTAG	352	435	16.967	19.4688	0.871499
Chrm1_CCDS29539.1_ex0_19:8678183-8678205:+_5-1	Chrm1	ATACCTGCTCATGGGCCAC	260	273	12.7938	12.5907	1.01613
Chrm1_CCDS29539.1_ex0_19:8678589-8678611:+_5-5	Chrm1	CGGGAGCTAGCAGCCCTAC	262	283	12.8845	13.0153	0.989952
Chrm1_CCDS29539.1_ex0_19:8678430-8678452:-_5-4	Chrm1	CACTGTCCGCTCCCCAACT	425	462	20.2784	20.6151	0.983665
Chrm1_CCDS29539.1_ex0_19:8678360-8678382:+_5-3	Chrm1	TCTGATGATTGGCCTCGCG	530	577	25.0412	25.4977	0.9821
Chrm1_CCDS29539.1_ex0_19:8678321-8678343:-_5-2	Chrm1	CGCTTGGCTCGGTAGCTCA	366	409	17.6021	18.3649	0.958463
Chrm2_CCDS20004.1_ex0_6:36523486-36523508:-_5-1	Chrm2	GCCAAAGGTCGCACACTAC	217	216	10.8433	10.1707	1.06613
Chrm2_CCDS20004.1_ex0_6:36523631-36523653:+_5-3	Chrm2	CATGATGATTGCAGCTGCG	490	519	23.2268	23.0352	1.00832
Chrm2_CCDS20004.1_ex0_6:36523605-36523627:+_5-2	Chrm2	GTTAAGCGGACCACAAAAA	49	52	3.22268	3.20776	1.00465
Chrm2_CCDS20004.1_ex0_6:36523879-36523901:-_5-5	Chrm2	CCGGGTCTTGGTTGGCCAC	316	355	15.334	16.0722	0.95407
Chrm2_CCDS20004.1_ex0_6:36523694-36523716:+_5-4	Chrm2	GCAGTTCATCGTAGGGGTA	367	471	17.6474	20.9972	0.840465
Chrm3_CCDS26238.1_ex0_13:9878611-9878633:+_5-3	Chrm3	AATGATGTAGGTCGTGAAC	54	49	3.44948	3.08039	1.11982
Chrm3_CCDS26238.1_ex0_13:9878816-9878838:+_5-5	Chrm3	CCCCCTAGAGGGTCACTGG	690	730	32.299	31.9936	1.00955
Chrm3_CCDS26238.1_ex0_13:9878719-9878741:+_5-4	Chrm3	CTTAAATGCCACAATGACA	117	127	6.30722	6.39203	0.986731
Chrm3_CCDS26238.1_ex0_13:9878148-9878170:-_5-1	Chrm3	AAAACTTTGTCCACCCCAC	83	93	4.76495	4.9485	0.962909
Chrm3_CCDS26238.1_ex0_13:9878331-9878353:+_5-2	Chrm3	GAATGAAACATTCTCCGGG	261	324	12.8392	14.756	0.870096
Chrm4_CCDS16439.1_ex0_2:91927695-91927717:+_5-2	Chrm4	CTCATGATTGCAGCCGCCT	501	458	23.7258	20.4453	1.16045
Chrm4_CCDS16439.1_ex0_2:91927884-91927906:+_5-4	Chrm4	CTGTATATTCATATCTCGC	306	296	14.8804	13.5673	1.09679
Chrm4_CCDS16439.1_ex0_2:91927920-91927942:+_5-5	Chrm4	GTTCACAAGCATCGACCCG	215	208	10.7526	9.83104	1.09374
Chrm4_CCDS16439.1_ex0_2:91927817-91927839:-_5-3	Chrm4	CCGAAGGTCACCGCCGGGT	397	480	19.0082	21.3793	0.889095
Chrm4_CCDS16439.1_ex0_2:91927666-91927688:-_5-1	Chrm4	TCTTAGTAGTGCGGCGGGC	430	547	20.5052	24.2239	0.846483
Chrm5_CCDS16556.1_ex0_2:112480436-112480458:+_5-4	Chrm5	ATAGTCGAGTGCAAGCCAA	87	74	4.94639	4.14181	1.19426
Chrm5_CCDS16556.1_ex0_2:112480329-112480351:+_5-3	Chrm5	GCCCTCTTTGGGGTACGCT	334	356	16.1505	16.1147	1.00222
Chrm5_CCDS16556.1_ex0_2:112480301-112480323:-_5-2	Chrm5	ATGATCGGCTTGGCATGGC	158	191	8.16701	9.10928	0.89656
Chrm5_CCDS16556.1_ex0_2:112480481-112480503:-_5-5	Chrm5	TACATCCTCATGGGACGCT	305	372	14.8351	16.794	0.883355
Chrm5_CCDS16556.1_ex0_2:112479965-112479987:-_5-1	Chrm5	GCCCAGAGAGTACGGAACC	302	373	14.699	16.8364	0.873045
Chrna1_CCDS16132.1_ex7_2:73574514-73574536:-_5-5	Chrna1	AGATTGTACAAGTCACCGT	81	80	4.67423	4.39656	1.06316
Chrna1_CCDS16132.1_ex5_2:73573343-73573365:-_5-3	Chrna1	GGTCGATTACAACTTGAAA	43	44	2.95052	2.86811	1.02873
Chrna1_CCDS16132.1_ex5_2:73573282-73573304:+_5-2	Chrna1	CCGCCAGATCTTTTCCGAG	206	214	10.3443	10.0858	1.02563
Chrna1_CCDS16132.1_ex7_2:73574479-73574501:+_5-4	Chrna1	TCTTACCACATTGATAAGC	0	0	1	1	1
Chrna1_CCDS16132.1_ex4_2:73571408-73571430:-_5-1	Chrna1	TGGTGGCCATTAACCCGGT	252	272	12.4309	12.5483	0.990647
Chrna10_CCDS40047.1_ex1_7:102113332-102113354:-_5-1	Chrna10	GCAGGCGCGTGCTCACCTA	489	513	23.1814	22.7804	1.0176
Chrna10_CCDS40047.1_ex1_7:102113563-102113585:-_5-4	Chrna10	ACGTGGTTGTGCGGCACGA	247	262	12.2041	12.1237	1.00663
Chrna10_CCDS40047.1_ex1_7:102113448-102113470:+_5-3	Chrna10	CCGTGCGTCCATGAGCCGA	402	439	19.2351	19.6386	0.979451
Chrna10_CCDS40047.1_ex1_7:102113388-102113410:+_5-2	Chrna10	TCCACGAAGTCGGCCAGAC	294	359	14.3361	16.242	0.882653
Chrna10_CCDS40047.1_ex2_7:102114275-102114297:+_5-5	Chrna10	ATTGCATCCAAGTCACCGT	115	169	6.21649	8.17522	0.760407
Chrna2_CCDS27219.1_ex4_14:66149104-66149126:+_5-5	Chrna2	CTACTACTTCGTTATCCGC	225	234	11.2062	10.9349	1.02481
Chrna2_CCDS27219.1_ex1_14:66143411-66143433:+_5-2	Chrna2	CTTTGGAGGCTACAATCGC	860	969	40.0103	42.1408	0.949444
Chrna2_CCDS27219.1_ex1_14:66143381-66143403:-_5-1	Chrna2	AACAGGCGGTCCTCGGCAT	207	236	10.3897	11.0198	0.942817
Chrna2_CCDS27219.1_ex4_14:66149032-66149054:-_5-3	Chrna2	GTTCCGGTGGCGTTGATAA	298	357	14.5175	16.1571	0.898521
Chrna2_CCDS27219.1_ex4_14:66149063-66149085:+_5-4	Chrna2	AAGAAGTACGACTGCTGCG	128	182	6.80619	8.72716	0.779885
Chrna3_CCDS23199.1_ex4_9:55024313-55024335:+_5-4	Chrna3	CCTCAAACTGGATGATGAC	158	139	8.16701	6.90151	1.18336
Chrna3_CCDS23199.1_ex1_9:55015885-55015907:-_5-1	Chrna3	GGGCCATCATTAAAGCCCC	98	102	5.44536	5.33061	1.02153
Chrna3_CCDS23199.1_ex1_9:55016131-55016153:+_5-2	Chrna3	GGAAATCCCCATCGGCGCT	467	535	22.1835	23.7145	0.935442
Chrna3_CCDS23199.1_ex4_9:55024350-55024372:-_5-5	Chrna3	AACGAGATCATCCGGCCGG	181	221	9.21031	10.383	0.887058
Chrna3_CCDS23199.1_ex2_9:55022173-55022195:-_5-3	Chrna3	TCGTGCTTTACAACAAGTA	38	51	2.72371	3.1653	0.86049
Chrna4_CCDS17192.1_ex4_2:181037465-181037487:+_5-5	Chrna4	CATCTGAGATATTGGCTAC	89	81	5.03711	4.43901	1.13474
Chrna4_CCDS17192.1_ex2_2:181034011-181034033:+_5-4	Chrna4	TTTGTAGTCATGCCACTCC	315	368	15.2887	16.6242	0.919665
Chrna4_CCDS17192.1_ex1_2:181029352-181029374:-_5-1	Chrna4	CACAGCCGTGTGGACCAAC	334	398	16.1505	17.8979	0.902371
Chrna4_CCDS17192.1_ex1_2:181029562-181029584:-_5-2	Chrna4	CTTCCTGCCAGCGCGGACG	577	708	27.1732	31.0595	0.874875
Chrna4_CCDS17192.1_ex2_2:181033977-181033999:+_5-3	Chrna4	TGACATTCTCGTAGTCACC	152	226	7.89485	10.5953	0.745129
Chrna5_CCDS52800.1_ex4_9:55004639-55004661:-_5-5	Chrna5	CGTTTGATCACGAAGGAGT	168	140	8.62062	6.94397	1.24145
Chrna5_CCDS52800.1_ex4_9:55004505-55004527:+_5-4	Chrna5	CAGGTCGATATAATCCTAG	100	105	5.53608	5.45798	1.01431
Chrna5_CCDS52800.1_ex4_9:55004354-55004376:-_5-2	Chrna5	CTGACAACTGTTTTCGTAC	107	113	5.85361	5.79763	1.00965
Chrna5_CCDS52800.1_ex4_9:55004487-55004509:+_5-3	Chrna5	TGGACGTATGATGGATCCC	352	378	16.967	17.0487	0.995207
Chrna5_CCDS52800.1_ex1_9:54998142-54998164:+_5-1	Chrna5	ATATCTCAGTTAGTGGACG	105	116	5.76289	5.925	0.972638
Chrna6_CCDS40312.1_ex1_8:27407404-27407426:-_5-3	Chrna6	GTATGACGGTGTGATAACC	142	143	7.44124	7.07134	1.05231
Chrna6_CCDS40312.1_ex1_8:27407210-27407232:-_5-1	Chrna6	GGGAAATTGTCGACGCCTC	297	318	14.4722	14.5013	0.99799
Chrna6_CCDS40312.1_ex1_8:27407367-27407389:-_5-2	Chrna6	TTTAAGAGCTCCTGCCCAA	191	223	9.66392	10.4679	0.923196
Chrna6_CCDS40312.1_ex4_8:27411756-27411778:+_5-5	Chrna6	AAATGCACCGTGACGGGAT	102	137	5.6268	6.8166	0.825456
Chrna6_CCDS40312.1_ex2_8:27408388-27408410:-_5-4	Chrna6	AGATTGCGTTGGGATCCAA	147	227	7.66804	10.6377	0.720835
Chrna7_CCDS21329.1_ex5_7:63110434-63110456:+_5-4	Chrna7	AAGACGTTGGTGTGGAATG	33	31	2.49691	2.31617	1.07804
Chrna7_CCDS21329.1_ex4_7:63107682-63107704:+_5-3	Chrna7	CAGCGTACATCGATGTAGC	127	142	6.76082	7.02889	0.961863
Chrna7_CCDS21329.1_ex8_7:63212154-63212176:+_5-5	Chrna7	GCTGCGAGTCGTTGGCCAC	623	733	29.2598	32.1209	0.910926
Chrna7_CCDS21329.1_ex3_7:63106101-63106123:+_5-1	Chrna7	TAGAGTGTCCTACGGCGCA	446	548	21.2309	24.2664	0.87491
Chrna7_CCDS21329.1_ex4_7:63107546-63107568:-_5-2	Chrna7	GAATGGGATCTCATGGGTA	370	457	17.7835	20.4028	0.87162
Chrna9_CCDS39101.1_ex3_5:65970834-65970856:+_5-5	Chrna9	GAGCCGGTGAACACCAACG	476	461	22.5918	20.5726	1.09815
Chrna9_CCDS39101.1_ex2_5:65969164-65969186:+_5-2	Chrna9	GCACGATGCGTACCTCACG	415	446	19.8247	19.9358	0.994429
Chrna9_CCDS39101.1_ex1_5:65967858-65967880:+_5-1	Chrna9	CCAGTAGAAGATACGGACG	292	317	14.2454	14.4588	0.985235
Chrna9_CCDS39101.1_ex2_5:65969185-65969207:+_5-3	Chrna9	GGATCGAGACCAGTATGAC	114	133	6.17113	6.64677	0.928441
Chrna9_CCDS39101.1_ex3_5:65970811-65970833:-_5-4	Chrna9	AAGACTCGTCATCGGCCCT	22	28	1.99794	2.18879	0.912803
Chrnb1_CCDS24910.1_ex7_11:69794233-69794255:-_5-3	Chrnb1	GACCGACTACAGGTTAAGC	229	181	11.3876	8.68471	1.31123
Chrnb1_CCDS24910.1_ex4_11:69792857-69792879:+_5-2	Chrnb1	GAAGTTGGATTAACCTAGA	82	63	4.71959	3.67479	1.28432
Chrnb1_CCDS24910.1_ex4_11:69792764-69792786:+_5-1	Chrnb1	CGTTGACCAGGTAGAAGAG	68	73	4.08454	4.09936	0.996385
Chrnb1_CCDS24910.1_ex9_11:69795623-69795645:-_5-4	Chrnb1	ACCGCGTCGGGGTCAGCAT	153	185	7.94021	8.85453	0.896739
Chrnb1_CCDS24910.1_ex9_11:69795664-69795686:-_5-5	Chrnb1	CAACTATGATAGCTCGGTG	298	375	14.5175	16.9214	0.857941
Chrnb2_CCDS17515.1_ex1_3:89761340-89761362:-_5-2	Chrnb2	CCAGACGACTCCACCTACG	475	501	22.5464	22.2709	1.01237
Chrnb2_CCDS17515.1_ex1_3:89761256-89761278:+_5-1	Chrnb2	CGAGGTGATGAGTACGCAG	174	188	8.89278	8.9819	0.990078
Chrnb2_CCDS17515.1_ex1_3:89761360-89761382:+_5-3	Chrnb2	GGTTCTCGTTGCGTCGGCC	209	234	10.4804	10.9349	0.958435
Chrnb2_CCDS17515.1_ex4_3:89763293-89763315:+_5-5	Chrnb2	TCAGCTTGTTATAGCGGGA	167	204	8.57526	9.66122	0.887596
Chrnb2_CCDS17515.1_ex4_3:89763275-89763297:-_5-4	Chrnb2	TGATCCGTCCAGCTACTAA	227	310	11.2969	14.1617	0.797711
Chrnb3_CCDS22216.1_ex1_8:27385141-27385163:-_5-1	Chrnb3	TACACTTTTATGATGTCAC	174	147	8.89278	7.24117	1.22809
Chrnb3_CCDS22216.1_ex3_8:27393910-27393932:-_5-5	Chrnb3	GAGTAGGTAACAAACGGAT	59	52	3.67629	3.20776	1.14606
Chrnb3_CCDS22216.1_ex3_8:27393773-27393795:+_5-4	Chrnb3	TGGACTTACGATGGTACCA	207	194	10.3897	9.23665	1.12483
Chrnb3_CCDS22216.1_ex3_8:27393709-27393731:-_5-3	Chrnb3	AATGTGACATCCATGGTAC	147	154	7.66804	7.53837	1.0172
Chrnb3_CCDS22216.1_ex3_8:27393673-27393695:-_5-2	Chrnb3	GCGGGAGGAGTCCAACTGA	137	171	7.21443	8.26014	0.873404
Chrnb4_CCDS23200.1_ex1_9:55035381-55035403:+_5-2	Chrnb4	CAATGTCCCATTCACCGCT	474	491	22.501	21.8464	1.02997
Chrnb4_CCDS23200.1_ex2_9:55036480-55036502:-_5-5	Chrnb4	GAATGGACTGACTACCGCC	241	293	11.932	13.4399	0.887802
Chrnb4_CCDS23200.1_ex1_9:55035356-55035378:+_5-1	Chrnb4	ACTGTCCTTCGACCCGGGA	181	227	9.21031	10.6377	0.865816
Chrnb4_CCDS23200.1_ex1_9:55035615-55035637:+_5-4	Chrnb4	CATAGGTCCCATCGGCACT	556	713	26.2206	31.2718	0.838475
Chrnb4_CCDS23200.1_ex1_9:55035576-55035598:-_5-3	Chrnb4	ACGTGATCGTGCGTTCCAA	67	90	4.03918	4.82112	0.837808
Chrnd_CCDS15129.1_ex6_1:87194890-87194912:-_5-5	Chrnd	CGGCGGATGATAAGGTAGA	70	58	4.17526	3.4625	1.20585
Chrnd_CCDS15129.1_ex6_1:87194850-87194872:-_5-4	Chrnd	TGCTGTCCATCGGGACACT	530	553	25.0412	24.4787	1.02298
Chrnd_CCDS15129.1_ex1_1:87191057-87191079:+_5-1	Chrnd	CGGCCGGTGGCTCGAAAGG	281	309	13.7464	14.1192	0.973596
Chrnd_CCDS15129.1_ex5_1:87192905-87192927:+_5-3	Chrnd	CCGCTCTTACCCCATCGAG	244	283	12.068	13.0153	0.927219
Chrnd_CCDS15129.1_ex3_1:87192219-87192241:+_5-2	Chrnd	GTAGACAGCCGTCTACAGT	141	175	7.39588	8.42996	0.877332
Chrne_CCDS24956.1_ex6_11:70617642-70617664:+_5-2	Chrne	GTATTGCCGTCGTCATCCA	324	331	15.6969	15.0532	1.04276
Chrne_CCDS24956.1_ex8_11:70618486-70618508:-_5-4	Chrne	TATCGGCTCAACTACAGCA	347	379	16.7402	17.0912	0.979465
Chrne_CCDS24956.1_ex10_11:70618822-70618844:-_5-5	Chrne	CAATTATGATCCAGAATGC	245	290	12.1134	13.3125	0.909926
Chrne_CCDS24956.1_ex5_11:70617296-70617318:+_5-1	Chrne	CATAGCGGCGAATCATGCC	276	343	13.5196	15.5627	0.868716
Chrne_CCDS24956.1_ex7_11:70618254-70618276:-_5-3	Chrne	ATGTTCTAGTCTATGAGGG	158	211	8.16701	9.95841	0.820112
Chrng_CCDS35651.1_ex4_1:87207435-87207457:-_5-4	Chrng	CCAGTAGATACAACCGTCG	204	196	10.2536	9.32156	1.09999
Chrng_CCDS35651.1_ex3_1:87206654-87206676:+_5-2	Chrng	GTGCGACTATCGCCTGCGC	580	601	27.3093	26.5166	1.02989
Chrng_CCDS35651.1_ex3_1:87206730-87206752:+_5-3	Chrng	TGGCGGCCAGATATCGTCC	249	258	12.2948	11.9539	1.02852
Chrng_CCDS35651.1_ex6_1:87209040-87209062:+_5-5	Chrng	CGACCGGCTAAAATGCTCC	63	73	3.85773	4.09936	0.941058
Chrng_CCDS35651.1_ex2_1:87206481-87206503:+_5-1	Chrng	GGCCCTCACAACTAACGTC	187	217	9.48247	10.2132	0.928457
Chst1_CCDS16450.1_ex0_2:92613482-92613504:+_5-3	Chst1	TCATCCCCCGGTTCACCCA	313	353	15.1979	15.9873	0.950626
Chst1_CCDS16450.1_ex0_2:92613361-92613383:+_5-1	Chst1	AAGACCCACGTCCTGATCC	16	20	1.72577	1.84914	0.933285
Chst1_CCDS16450.1_ex0_2:92613756-92613778:-_5-5	Chst1	CGACAAGCCTCGGCTGCCA	669	770	31.3464	33.6918	0.930385
Chst1_CCDS16450.1_ex0_2:92613458-92613480:-_5-2	Chst1	TGTTTTGGACGTGATAGAG	98	123	5.44536	6.2222	0.87515
Chst1_CCDS16450.1_ex0_2:92613550-92613572:-_5-4	Chst1	ATCATAAAGGCTCCTCAGC	51	82	3.3134	4.48147	0.739356
Chst10_CCDS14901.1_ex2_1:38871790-38871812:-_5-3	Chst10	AGCCGTCCTGATCAGCCCC	76	74	4.44742	4.14181	1.07379
Chst10_CCDS14901.1_ex2_1:38871698-38871720:+_5-1	Chst10	AGGACGAACTTCGAGACCT	101	106	5.58144	5.50044	1.01473
Chst10_CCDS14901.1_ex3_1:38874022-38874044:+_5-4	Chst10	CCTGTTTGGCACTATACCC	218	250	10.8887	11.6142	0.937527
Chst10_CCDS14901.1_ex4_1:38884334-38884356:+_5-5	Chst10	ACGAAGCATACCTACCATC	66	83	3.99381	4.52393	0.88282
Chst10_CCDS14901.1_ex2_1:38871773-38871795:+_5-2	Chst10	AGCCGCTCCAGATAAACCG	47	78	3.13196	4.31164	0.726396
Chst11_CCDS24074.1_ex0_10:82985965-82985987:+_5-1	Chst11	AAGTATGTTGCACCCAGGT	189	168	9.5732	8.13277	1.17711
Chst11_CCDS24074.1_ex2_10:83191204-83191226:-_5-4	Chst11	TTCAGGTTGGCCGACACGT	482	516	22.8639	22.9078	0.998085
Chst11_CCDS24074.1_ex1_10:83092073-83092095:+_5-2	Chst11	CGGAGGAACCCCTTCGGTG	399	428	19.099	19.1716	0.996213
Chst11_CCDS24074.1_ex2_10:83191259-83191281:-_5-5	Chst11	CATGTAGCTTTTCAAGCGG	310	345	15.0619	15.6476	0.962564
Chst11_CCDS24074.1_ex2_10:83191160-83191182:-_5-3	Chst11	GGGATCGCTGTACTTGCCC	316	416	15.334	18.6621	0.821667
Chst12_CCDS19820.1_ex0_5:140524099-140524121:-_5-2	Chst12	GCGGTCGTCCACGATCAGG	349	351	16.8309	15.9024	1.05839
Chst12_CCDS19820.1_ex0_5:140524117-140524139:-_5-3	Chst12	GCAGTAGATGACCCCGTGG	371	436	17.8289	19.5112	0.913775
Chst12_CCDS19820.1_ex0_5:140523790-140523812:+_5-1	Chst12	AACGTGTTCACATCCGACG	144	176	7.53196	8.47242	0.888997
Chst12_CCDS19820.1_ex0_5:140524240-140524262:-_5-5	Chst12	GTTGTGCACGTGTTCCCGG	545	695	25.7216	30.5076	0.843123
Chst12_CCDS19820.1_ex0_5:140524217-140524239:-_5-4	Chst12	TGTCCAGGGGGTCTCGGTA	111	176	6.03505	8.47242	0.712317
Chst13_CCDS51847.1_ex0_6:90309466-90309488:+_5-1	Chst13	GGCTCCCGCACGAAGAGAA	158	160	8.16701	7.79311	1.04798
Chst13_CCDS51847.1_ex0_6:90309524-90309546:+_5-2	Chst13	GCGCAAAGTCGGCCAGCGA	438	478	20.868	21.2944	0.979977
Chst13_CCDS51847.1_ex0_6:90309670-90309692:-_5-5	Chst13	GCTGGTGGACGACGCGCAC	475	532	22.5464	23.5871	0.955878
Chst13_CCDS51847.1_ex0_6:90309567-90309589:-_5-3	Chst13	AGCGCAATCCCTGCGCACG	106	126	5.80825	6.34957	0.914746
Chst13_CCDS51847.1_ex0_6:90309594-90309616:-_5-4	Chst13	CTGGCGTTGCGCGGCCGTG	1320	1676	60.8763	72.1578	0.843655
Chst14_CCDS16587.1_ex0_2:118927058-118927080:-_5-5	Chst14	ACGAGAATGTGGCGCAGCA	174	183	8.89278	8.76962	1.01404
Chst14_CCDS16587.1_ex0_2:118926874-118926896:-_5-3	Chst14	CCGCGCCTTTGTGGCTGGG	1052	1208	48.7196	52.288	0.931755
Chst14_CCDS16587.1_ex0_2:118926995-118927017:-_5-4	Chst14	ATGCCTGGTTGTCCGCACA	220	263	10.9794	12.1662	0.902451
Chst14_CCDS16587.1_ex0_2:118926783-118926805:+_5-1	Chst14	CTGATGTTCGCTGTAATCG	229	275	11.3876	12.6757	0.898386
Chst14_CCDS16587.1_ex0_2:118926817-118926839:+_5-2	Chst14	TGCTGCTCATGATCGAGCG	146	185	7.62268	8.85453	0.860879
Chst15_CCDS21922.1_ex5_7:132269148-132269170:+_5-2	Chst15	ACGTAGGAATTGGTCAGGT	132	136	6.98763	6.77414	1.03151
Chst15_CCDS21922.1_ex6_7:132270435-132270457:-_5-5	Chst15	AGGCGTGCCCCACTTGCAA	99	109	5.49072	5.62781	0.975642
Chst15_CCDS21922.1_ex6_7:132270065-132270087:-_5-4	Chst15	TATCGACAGCATTGCTGCC	313	356	15.1979	16.1147	0.943112
Chst15_CCDS21922.1_ex5_7:132268979-132269001:+_5-1	Chst15	CAGCCGGAGGCGGTCGTAC	190	230	9.61856	10.7651	0.893495
Chst15_CCDS21922.1_ex5_7:132269210-132269232:+_5-3	Chst15	AGGGCTCTTGCTAGTCGGG	74	127	4.3567	6.39203	0.681583
Chst2_CCDS52888.1_ex0_9:95406139-95406161:+_5-4	Chst2	AATACCTTCATCCCGAGCG	129	129	6.85155	6.47695	1.05784
Chst2_CCDS52888.1_ex0_9:95406093-95406115:-_5-3	Chst2	GCGGGCTATGCACTGCTAC	299	313	14.5629	14.289	1.01917
Chst2_CCDS52888.1_ex0_9:95405930-95405952:+_5-2	Chst2	CCATGCGAGAGTGAGCGCG	367	417	17.6474	18.7045	0.943483
Chst2_CCDS52888.1_ex0_9:95405651-95405673:-_5-1	Chst2	GGGACGCCGTTTCCCTGCA	246	302	12.1588	13.822	0.879668
Chst2_CCDS52888.1_ex0_9:95406170-95406192:+_5-5	Chst2	AGCGGCGTCCTGCGCGCCG	170	213	8.71134	10.0433	0.867376
Chst3_CCDS23871.2_ex0_10:60186598-60186620:+_5-3	Chst3	ACGAACGAGGAACCCGTGC	104	101	5.71753	5.28815	1.0812
Chst3_CCDS23871.2_ex0_10:60186799-60186821:+_5-5	Chst3	GCATTCTCCGATAAGAGCA	308	336	14.9711	15.2655	0.980715
Chst3_CCDS23871.2_ex0_10:60186766-60186788:+_5-4	Chst3	GTGGAATCCAACTCGCTCA	196	216	9.89072	10.1707	0.972472
Chst3_CCDS23871.2_ex0_10:60186395-60186417:+_5-2	Chst3	TCAAGTGGTCCTCGGGCGG	466	571	22.1381	25.2429	0.877004
Chst3_CCDS23871.2_ex0_10:60186345-60186367:-_5-1	Chst3	CGTTCACTCTGCGAGGATC	194	256	9.8	11.869	0.825682
Chst4_CCDS22659.1_ex0_8:110030484-110030506:+_5-3	Chst4	CCTTCTCCACCATATCAAA	173	161	8.84742	7.83557	1.12914
Chst4_CCDS22659.1_ex0_8:110030538-110030560:+_5-4	Chst4	GTGAGCTGATCTCGTGGGC	311	298	15.1072	13.6522	1.10658
Chst4_CCDS22659.1_ex0_8:110030405-110030427:+_5-1	Chst4	TCCGTGAGTAGTGGATAGA	169	182	8.66598	8.72716	0.992989
Chst4_CCDS22659.1_ex0_8:110030813-110030835:+_5-5	Chst4	AAAGAGGATCCTGACCGCC	169	215	8.66598	10.1282	0.855625
Chst4_CCDS22659.1_ex0_8:110030462-110030484:+_5-2	Chst4	ACGAAGCCGTGAGAGCGGC	259	388	12.7485	17.4733	0.729597
Chst5_CCDS22682.1_ex0_8:111890693-111890715:+_5-4	Chst5	GAGCGGATCAGGTCACGCA	618	635	29.033	27.9602	1.03837
Chst5_CCDS22682.1_ex0_8:111890383-111890405:+_5-1	Chst5	CACTAGGTGCACGATGCGC	467	510	22.1835	22.653	0.979273
Chst5_CCDS22682.1_ex0_8:111890571-111890593:+_5-3	Chst5	CGAAGGCTTCGCAGACCGG	408	446	19.5072	19.9358	0.978502
Chst5_CCDS22682.1_ex0_8:111890464-111890486:-_5-2	Chst5	TATAGTCACGTCGTGCTCA	203	230	10.2082	10.7651	0.948273
Chst5_CCDS22682.1_ex0_8:111890740-111890762:-_5-5	Chst5	GTCTGGGATACGTTGTCGC	899	1017	41.7794	44.1787	0.94569
Chst7_CCDS30040.1_ex0_X:20060285-20060307:+_5-3	Chst7	TTCCGCTGGCGGACCAACA	1066	572	49.3546	25.2854	1.9519
Chst7_CCDS30040.1_ex0_X:20059973-20059995:+_5-2	Chst7	AACCTCAGCGCCGTCGGTG	143	152	7.4866	7.45345	1.00445
Chst7_CCDS30040.1_ex0_X:20060351-20060373:+_5-4	Chst7	GCGGACGTGGGACTCGTCG	452	496	21.5031	22.0586	0.974815
Chst7_CCDS30040.1_ex0_X:20060402-20060424:+_5-5	Chst7	GTTTCGCTCCGCGCCCTGG	739	914	34.5216	39.8056	0.867255
Chst7_CCDS30040.1_ex0_X:20059942-20059964:+_5-1	Chst7	AAACCCGGATCGATCCCCC	111	178	6.03505	8.55734	0.705249
Chst8_CCDS21142.1_ex0_7:34676180-34676202:-_5-5	Chst8	CACCCAGCGGGTCGCCAAG	426	481	20.3237	21.4218	0.94874
Chst8_CCDS21142.1_ex0_7:34676126-34676148:+_5-3	Chst8	ATCCCGCTGCCTTCGGGTG	7	11	1.31753	1.46703	0.898093
Chst8_CCDS21142.1_ex0_7:34675929-34675951:-_5-1	Chst8	GAAGCCTGCGCTAAATACA	265	328	13.0206	14.9259	0.872352
Chst8_CCDS21142.1_ex0_7:34676154-34676176:+_5-4	Chst8	TTGGTCAGGCGCTTGCAGC	769	957	35.8825	41.6313	0.861911
Chst8_CCDS21142.1_ex0_7:34676014-34676036:+_5-2	Chst8	CGGGGTCTCGGCTGGATAA	28	62	2.2701	3.63233	0.624972
Chst9_CCDS29074.1_ex0_18:15452931-15452953:+_5-2	Chst9	TTTTGGTACTTCACAGTAC	141	160	7.39588	7.79311	0.949028
Chst9_CCDS29074.1_ex0_18:15453091-15453113:-_5-3	Chst9	TTTGGTCCAAGGCAACAAA	213	249	10.6619	11.5718	0.921367
Chst9_CCDS29074.1_ex0_18:15453265-15453287:-_5-5	Chst9	GGGAGATCTGCTCAACCTA	170	209	8.71134	9.8735	0.882295
Chst9_CCDS29074.1_ex0_18:15453223-15453245:-_5-4	Chst9	GAAGATCAGCCATTCACAA	258	326	12.7031	14.841	0.855948
Chst9_CCDS29074.1_ex0_18:15452888-15452910:-_5-1	Chst9	GAATTCTGATGGTCCTAAA	178	245	9.07423	11.402	0.795849
Chsy1_CCDS39978.1_ex2_7:66170989-66171011:-_5-4	Chsy1	ATCGTGCGATGGCGCAGCT	263	262	12.9299	12.1237	1.0665
Chsy1_CCDS39978.1_ex0_7:66110134-66110156:-_5-1	Chsy1	TCGCGCGGGACGCCCTCCG	982	1070	45.5443	46.4289	0.980947
Chsy1_CCDS39978.1_ex2_7:66171017-66171039:-_5-5	Chsy1	CATCAGGACGATCTCCCGG	1934	2297	88.7278	98.5236	0.900575
Chsy1_CCDS39978.1_ex2_7:66170939-66170961:-_5-3	Chsy1	CAGCCTGTACTGGTACGGT	389	482	18.6454	21.4642	0.868671
Chsy1_CCDS39978.1_ex1_7:66125324-66125346:-_5-2	Chsy1	AGTCATCCACACCCCGCAG	92	127	5.1732	6.39203	0.80932
Chsy3_CCDS37829.1_ex0_18:59176361-59176383:-_5-3	Chsy3	GGTAGGAATCGTCGACCCC	339	324	16.3773	14.756	1.10987
Chsy3_CCDS37829.1_ex0_18:59175815-59175837:+_5-1	Chsy3	ACTACGGCCGCTCGGCTAC	205	199	10.299	9.44893	1.08996
Chsy3_CCDS37829.1_ex1_18:59179502-59179524:+_5-4	Chsy3	GTGTGTTCGCCGTTTCGGC	276	305	13.5196	13.9494	0.96919
Chsy3_CCDS37829.1_ex2_18:59408969-59408991:+_5-5	Chsy3	CACGCTCCATCCGAACAAA	240	275	11.8866	12.6757	0.93775
Chsy3_CCDS37829.1_ex0_18:59175873-59175895:-_5-2	Chsy3	TCTAGCCGCGGCCGGGACT	557	676	26.266	29.7009	0.88435
Chtf18_CCDS28523.1_ex12_17:25723724-25723746:+_5-3	Chtf18	GCTTCAATGCGTGTACGGA	292	278	14.2454	12.803	1.11266
Chtf18_CCDS28523.1_ex12_17:25723639-25723661:-_5-2	Chtf18	ATCGACGGGGCCCCCACGG	0	0	1	1	1
Chtf18_CCDS28523.1_ex20_17:25727039-25727061:-_5-4	Chtf18	CCTTCGAAGAGGCCATCGC	211	255	10.5711	11.8265	0.89385
Chtf18_CCDS28523.1_ex20_17:25727060-25727082:+_5-5	Chtf18	TTAGCGGAGGGCGGCTCGC	371	507	17.8289	22.5257	0.791491
Chtf18_CCDS28523.1_ex11_17:25723500-25723522:-_5-1	Chtf18	AATCGCAAGGGTCCGCAGG	163	246	8.39381	11.4444	0.733442
Chtf8_CCDS57643.1_ex0_8:106886441-106886463:+_5-1	Chtf8	GTTTGACAAGGACTGCAAA	99	84	5.49072	4.56638	1.20242
Chtf8_CCDS57643.1_ex1_8:106886963-106886985:-_5-5	Chtf8	TCGAGGCTCGCTACAGCAC	452	488	21.5031	21.719	0.99006
Chtf8_CCDS57643.1_ex0_8:106886472-106886494:+_5-2	Chtf8	GTGGATGGTTTTCCCATAC	121	151	6.48866	7.411	0.875545
Chtf8_CCDS57643.1_ex1_8:106886919-106886941:-_5-4	Chtf8	GACCTACATTACACCACTG	107	136	5.85361	6.77414	0.86411
Chtf8_CCDS57643.1_ex0_8:106886498-106886520:+_5-3	Chtf8	GATGGCCCACGATCAGCAC	333	416	16.1052	18.6621	0.862988
Chtop_CCDS17532.1_ex2_3:90503167-90503189:-_5-3	Chtop	GCCTACCCATAATCCAGAG	140	158	7.35052	7.7082	0.953597
Chtop_CCDS17532.1_ex2_3:90503225-90503247:+_5-4	Chtop	GGGTCGGCCTAACCGTGCC	232	262	11.5237	12.1237	0.95051
Chtop_CCDS17532.1_ex1_3:90502236-90502258:+_5-1	Chtop	TCGGAGCAGGTTTTGACCT	241	273	11.932	12.5907	0.947677
Chtop_CCDS17532.1_ex3_3:90506107-90506129:-_5-5	Chtop	GCAGCATTAAAACTTAAGC	70	97	4.17526	5.11832	0.815747
Chtop_CCDS17532.1_ex2_3:90503102-90503124:+_5-2	Chtop	CGACATCCCACCCCTAAGC	182	265	9.25567	12.2511	0.755498
Chuk_CCDS29843.1_ex20_19:44107282-44107304:-_5-5	Chuk	TCTGTACCAGCACCGGGTG	452	444	21.5031	19.8509	1.08323
Chuk_CCDS29843.1_ex18_19:44101724-44101746:+_5-4	Chuk	CATCCACACTACCTTCCGG	441	457	21.0041	20.4028	1.02947
Chuk_CCDS29843.1_ex12_19:44096340-44096362:-_5-2	Chuk	AGTTTAATAGTAGAGCCAA	14	16	1.63505	1.67931	0.973644
Chuk_CCDS29843.1_ex11_19:44091024-44091046:-_5-1	Chuk	CTCGAATTGAGCGTGAAAC	141	163	7.39588	7.92048	0.933766
Chuk_CCDS29843.1_ex13_19:44096895-44096917:+_5-3	Chuk	ATCTTCCACTTACCTACAA	21	27	1.95258	2.14634	0.909725
Churc1_CCDS36478.1_ex1_12:76773353-76773375:-_5-3	Churc1	TTCTCCATCTTCCTCTTTC	59	51	3.67629	3.1653	1.16143
Churc1_CCDS36478.1_ex1_12:76773385-76773407:-_5-4	Churc1	AAACTCTACTTACGGTCAT	42	44	2.90515	2.86811	1.01292
Churc1_CCDS36478.1_ex1_12:76773305-76773327:+_5-1	Churc1	TGCGCAGTGTGCAGTAAGC	201	215	10.1175	10.1282	0.998942
Churc1_CCDS36478.1_ex2_12:76775624-76775646:-_5-5	Churc1	CTGAATGTATACTCGTGTC	107	119	5.85361	6.05238	0.967159
Churc1_CCDS36478.1_ex1_12:76773341-76773363:+_5-2	Churc1	ACAAACAGATCCCTGAAAG	18	33	1.81649	2.40108	0.756533
Ciao1_CCDS16696.1_ex5_2:127247096-127247118:-_5-4	Ciao1	CAGCGCACCGTTAGGAAAG	157	132	8.12165	6.60432	1.22975
Ciao1_CCDS16696.1_ex6_2:127247501-127247523:+_5-5	Ciao1	ATTTTACGGTCGCCTCCGC	121	109	6.48866	5.62781	1.15296
Ciao1_CCDS16696.1_ex3_2:127246412-127246434:-_5-1	Ciao1	GTTTGGCACCCGAGCCAGG	274	281	13.4289	12.9304	1.03855
Ciao1_CCDS16696.1_ex4_2:127246606-127246628:-_5-3	Ciao1	AGATAAGAGCGTGTGGGTC	145	153	7.57732	7.49591	1.01086
Ciao1_CCDS16696.1_ex3_2:127246445-127246467:+_5-2	Ciao1	GTCCTGCGTATGAGAGCTG	209	234	10.4804	10.9349	0.958435
Ciapin1_CCDS22549.1_ex7_8:94832530-94832552:+_5-4	Ciapin1	GACGTTTTCCATGAATACC	58	55	3.63093	3.33513	1.08869
Ciapin1_CCDS22549.1_ex4_8:94828409-94828431:-_5-1	Ciapin1	GAGGCCTTAAGCCCTGAGG	62	61	3.81237	3.58987	1.06198
Ciapin1_CCDS22549.1_ex4_8:94828427-94828449:-_5-2	Ciapin1	CAATTGCAGTTGCAGAGGG	395	401	18.9175	18.0252	1.0495
Ciapin1_CCDS22549.1_ex7_8:94832554-94832576:-_5-5	Ciapin1	CAAGAGTTAACTGGCAGCG	201	230	10.1175	10.7651	0.939845
Ciapin1_CCDS22549.1_ex6_8:94831846-94831868:+_5-3	Ciapin1	ACCTCAGCACTGTGCAGAG	69	82	4.1299	4.48147	0.92155
Cib1_CCDS21392.1_ex2_7:80228265-80228287:-_5-2	Cib1	GCCTAGACTTTGATGACGA	20631	726	936.839	31.8237	29.4384
Cib1_CCDS21392.1_ex4_7:80230337-80230359:+_5-5	Cib1	ATCTGCTCAAACGATACTC	35	33	2.58763	2.40108	1.07769
Cib1_CCDS21392.1_ex3_7:80228390-80228412:+_5-3	Cib1	TGCTTACCAAAGATGCGGA	234	247	11.6144	11.4869	1.01111
Cib1_CCDS21392.1_ex2_7:80228218-80228240:+_5-1	Cib1	CGTGAGGCAATTCACAAGC	147	162	7.66804	7.87802	0.973346
Cib1_CCDS21392.1_ex3_7:80228521-80228543:+_5-4	Cib1	GCAGATTCGCTCCTTGAAA	321	387	15.5608	17.4308	0.892718
Cib2_CCDS40642.1_ex3_9:54549867-54549889:-_5-5	Cib2	CATGCACGGTTCTATGAGC	231	243	11.4784	11.317	1.01425
Cib2_CCDS40642.1_ex3_9:54549776-54549798:-_5-2	Cib2	AGATGCCGGAGCTCCGGGT	207	233	10.3897	10.8925	0.953842
Cib2_CCDS40642.1_ex3_9:54549809-54549831:+_5-3	Cib2	TCATGGGTACATGGACGAT	224	253	11.1608	11.7416	0.950536
Cib2_CCDS40642.1_ex2_9:54548427-54548449:-_5-1	Cib2	TTTCTCCGAGGATGGCGAG	283	366	13.8371	16.5392	0.836623
Cib2_CCDS40642.1_ex3_9:54549838-54549860:-_5-4	Cib2	CCTCGTCCCGATGGACTAC	391	520	18.7361	23.0776	0.811873
Cib3_CCDS52594.1_ex2_8:72207169-72207191:-_5-3	Cib3	TTCTCAGTGATGAGTGAGA	83	76	4.76495	4.22673	1.12734
Cib3_CCDS52594.1_ex2_8:72207246-72207268:+_5-4	Cib3	GCGCAATTCTCTGGCGGAA	400	438	19.1443	19.5961	0.976944
Cib3_CCDS52594.1_ex2_8:72207151-72207173:-_5-2	Cib3	ATGGCTCCACGGGACCTGA	256	289	12.6124	13.2701	0.950438
Cib3_CCDS52594.1_ex1_8:72205692-72205714:-_5-1	Cib3	CCGTGACCAGGCTGACTCG	423	501	20.1876	22.2709	0.906457
Cib3_CCDS52594.1_ex2_8:72207258-72207280:+_5-5	Cib3	GGCGGAAAGGGTTATCCTA	32	55	2.45155	3.33513	0.735067
Cib4_CCDS51453.1_ex3_5:30498113-30498135:+_5-3	Cib4	AAAGGAGAACACGTTGTCG	79	67	4.58351	3.84461	1.19219
Cib4_CCDS51453.1_ex2_5:30488538-30488560:+_5-1	Cib4	TCTTAGCACAATCTCCTCG	213	233	10.6619	10.8925	0.978828
Cib4_CCDS51453.1_ex4_5:30534236-30534258:+_5-5	Cib4	CCTTATAGTGCTTGCCCGA	519	587	24.5423	25.9222	0.946766
Cib4_CCDS51453.1_ex4_5:30534211-30534233:+_5-4	Cib4	ACCTGGTCCATGGTCAGTG	211	277	10.5711	12.7606	0.828422
Cib4_CCDS51453.1_ex3_5:30498024-30498046:+_5-2	Cib4	TACCTACCATAGATACGAA	8	19	1.36289	1.80668	0.754359
Cic_CCDS52146.1_ex9_7:25288393-25288415:-_5-5	Cic	GGTCTCTTGCGCCGAAAGG	253	272	12.4763	12.5483	0.994262
Cic_CCDS52146.1_ex4_7:25285750-25285772:-_5-2	Cic	GGCGTACCACCACTCGCCC	226	264	11.2515	12.2086	0.921606
Cic_CCDS52146.1_ex7_7:25287112-25287134:-_5-4	Cic	TGGGCCGGAGTATGATGCG	225	296	11.2062	13.5673	0.825973
Cic_CCDS52146.1_ex4_7:25285645-25285667:-_5-1	Cic	ATTCATGGGCCGACGAATA	87	133	4.94639	6.64677	0.744179
Cic_CCDS52146.1_ex5_7:25286021-25286043:+_5-3	Cic	AACGGAGCATGTCGGAGAC	90	140	5.08247	6.94397	0.731926
Cidea_CCDS37846.1_ex3_18:67366440-67366462:+_5-4	Cidea	CTATACAGGCTGAACCCCA	539	574	25.4495	25.3703	1.00312
Cidea_CCDS37846.1_ex3_18:67366467-67366489:-_5-5	Cidea	TTTGACATTGAGACAGCCG	225	248	11.2062	11.5293	0.971973
Cidea_CCDS37846.1_ex1_18:67358794-67358816:-_5-2	Cidea	ACGCCGGCTACTTCGGTCA	158	186	8.16701	8.89699	0.917952
Cidea_CCDS37846.1_ex1_18:67358768-67358790:-_5-1	Cidea	AAACTCGAAAAGGGCGAGC	584	696	27.4907	30.55	0.899859
Cidea_CCDS37846.1_ex2_18:67360116-67360138:+_5-3	Cidea	ACAACTGGCCTGGTTACGC	198	256	9.98144	11.869	0.840969
Cideb_CCDS27127.1_ex2_14:55755145-55755167:-_5-2	Cideb	TGCTTGATGGTGCTTGAGC	582	642	27.4	28.2574	0.969659
Cideb_CCDS27127.1_ex1_14:55754871-55754893:-_5-1	Cideb	TTGTCATACGGCCTAGGAC	273	311	13.3835	14.2041	0.942228
Cideb_CCDS27127.1_ex3_14:55757897-55757919:+_5-5	Cideb	TATGATCACAGACACGGAA	268	316	13.1567	14.4164	0.912621
Cideb_CCDS27127.1_ex2_14:55755226-55755248:-_5-3	Cideb	GGAGTGCTAACACTGGTCC	165	196	8.48454	9.32156	0.910206
Cideb_CCDS27127.1_ex3_14:55757884-55757906:-_5-4	Cideb	TGATCATAAGCGGACAGTC	225	325	11.2062	14.7985	0.757251
Cidec_CCDS20418.1_ex2_6:113428423-113428445:-_5-2	Cidec	TGTTCATGGTCCTGCTGAA	437	272	20.8227	12.5483	1.6594
Cidec_CCDS20418.1_ex3_6:113433114-113433136:+_5-5	Cidec	TCTGCGGTGCTAACACGAC	184	201	9.34639	9.53384	0.980338
Cidec_CCDS20418.1_ex1_6:113428248-113428270:-_5-1	Cidec	AAGAAGATCGATGTGGCCC	214	257	10.7072	11.9114	0.898902
Cidec_CCDS20418.1_ex2_6:113428484-113428506:-_5-4	Cidec	GAGGAAGATGGCACAATCG	185	234	9.39175	10.9349	0.858877
Cidec_CCDS20418.1_ex2_6:113428445-113428467:+_5-3	Cidec	GGTATCTTTTGCCAGGGCT	335	446	16.1959	19.9358	0.812402
Ciita_CCDS27950.1_ex7_16:10508700-10508722:-_5-1	Ciita	TTACACGGGAGGTCAGCGC	664	679	31.1196	29.8283	1.04329
Ciita_CCDS27950.1_ex8_16:10509372-10509394:-_5-2	Ciita	TCGGGACCCTCTTGGCATG	0	0	1	1	1
Ciita_CCDS27950.1_ex9_16:10511296-10511318:-_5-5	Ciita	GCCTCGCAGTAGCTTCCGC	396	436	18.9629	19.5112	0.971896
Ciita_CCDS27950.1_ex9_16:10511056-10511078:+_5-4	Ciita	CATTGCTTGGATCGTCCCG	576	636	27.1278	28.0026	0.968761
Ciita_CCDS27950.1_ex9_16:10510862-10510884:+_5-3	Ciita	AGCGCCAGCTAGCCCACGG	146	174	7.62268	8.38751	0.908814
Cilp_CCDS23287.1_ex7_9:65277895-65277917:-_5-4	Cilp	CGGCCTACGTCGTAGTAGA	142	145	7.44124	7.15626	1.03982
Cilp_CCDS23287.1_ex5_9:65274605-65274627:-_5-3	Cilp	TCCGGACTGGGTTTCCCCG	386	400	18.5093	17.9828	1.02928
Cilp_CCDS23287.1_ex2_9:65270300-65270322:+_5-1	Cilp	GTCCACGGCAGTCCCCGTG	532	577	25.132	25.4977	0.985658
Cilp_CCDS23287.1_ex5_9:65274557-65274579:+_5-2	Cilp	GATGAAAGCACGTCGGGCT	401	467	19.1897	20.8274	0.921368
Cilp_CCDS23287.1_ex7_9:65278164-65278186:+_5-5	Cilp	ATAACCGCGTGAGCATGAC	224	298	11.1608	13.6522	0.817513
Cilp2_CCDS40363.1_ex0_8:69883104-69883126:+_5-2	Cilp2	ACCCACGTCTAGGTACGTG	111	114	6.03505	5.84009	1.03338
Cilp2_CCDS40363.1_ex5_8:69886243-69886265:+_5-5	Cilp2	AACCACGACGTCCACTCGC	160	182	8.25773	8.72716	0.94621
Cilp2_CCDS40363.1_ex5_8:69886167-69886189:-_5-4	Cilp2	TTCTACTATGGTCCCGCGC	236	270	11.7052	12.4634	0.939164
Cilp2_CCDS40363.1_ex5_8:69886111-69886133:+_5-3	Cilp2	GCTGGTAGCGCCCAGTCGG	649	765	30.4392	33.4796	0.909187
Cilp2_CCDS40363.1_ex0_8:69882675-69882697:-_5-1	Cilp2	GAGATCCGCGCGCTGCGCA	467	580	22.1835	25.625	0.865697
Cinp_CCDS36561.1_ex2_12:110879762-110879784:-_5-3	Cinp	AGCCCAGCTTCCATGGAAG	29	19	2.31546	1.80668	1.28161
Cinp_CCDS36561.1_ex2_12:110879684-110879706:-_5-1	Cinp	CAGGCCATCTTGGACGGCT	217	271	10.8433	12.5058	0.867059
Cinp_CCDS36561.1_ex3_12:110883935-110883957:-_5-4	Cinp	GGGACAGCCTCAGTGACAA	55	73	3.49485	4.09936	0.852535
Cinp_CCDS36561.1_ex3_12:110883955-110883977:-_5-5	Cinp	GCATAACTTAATCCTGAAA	15	23	1.68041	1.97651	0.850192
Cinp_CCDS36561.1_ex2_12:110879731-110879753:-_5-2	Cinp	CAAATCTGGACTACGATAA	78	103	4.53814	5.37306	0.84461
Cir1_CCDS16127.1_ex2_2:73287679-73287701:+_5-2	Cir1	TCTCCGCTATTAGCTCCGA	259	236	12.7485	11.0198	1.15686
Cir1_CCDS16127.1_ex7_2:73306876-73306898:-_5-4	Cir1	GGCCTGAATTTCATGTACG	188	203	9.52783	9.61876	0.990547
Cir1_CCDS16127.1_ex4_2:73305882-73305904:+_5-3	Cir1	TACTTGCCTGAATACCAAA	159	175	8.21237	8.42996	0.974188
Cir1_CCDS16127.1_ex8_2:73310473-73310495:-_5-5	Cir1	CAACAGTACCTTAAAGAGC	114	130	6.17113	6.5194	0.94658
Cir1_CCDS16127.1_ex2_2:73287608-73287630:-_5-1	Cir1	ACCGCAAATGATCCATCAC	46	79	3.0866	4.3541	0.708895
Cirbp_CCDS35975.1_ex2_10:80170299-80170321:+_5-5	Cirbp	TTTCCGTGGGGGACGAAGC	252	243	12.4309	11.317	1.09843
Cirbp_CCDS35975.1_ex1_10:80170074-80170096:+_5-2	Cirbp	GAAAATATCGATGACGCTA	194	193	9.8	9.19419	1.06589
Cirbp_CCDS35975.1_ex2_10:80170251-80170273:+_5-4	Cirbp	CAACCGGTCCCGAGGATAC	184	189	9.34639	9.02436	1.03568
Cirbp_CCDS35975.1_ex2_10:80170213-80170235:+_5-3	Cirbp	CGGCAGATCAGAGTTGACC	193	214	9.75464	10.0858	0.967167
Cirbp_CCDS35975.1_ex1_10:80170041-80170063:-_5-1	Cirbp	CCCAAAGCCTCGGGATCGC	356	422	17.1485	18.9168	0.906518
Cirh1a_CCDS52664.1_ex5_8:106906150-106906172:-_5-5	Cirh1a	TGGAATACCGTGCCCTCGG	72	66	4.26598	3.80216	1.12199
Cirh1a_CCDS52664.1_ex3_8:106900914-106900936:+_5-2	Cirh1a	GCGTGTTTGATGTCAAATC	2	0	1.09072	1	1.09072
Cirh1a_CCDS52664.1_ex3_8:106900871-106900893:-_5-1	Cirh1a	TGCGACGTGGGTACCCGCA	60	68	3.72165	3.88707	0.957443
Cirh1a_CCDS52664.1_ex4_8:106904321-106904343:+_5-4	Cirh1a	GACGGCACTGTCATAAGTG	28	34	2.2701	2.44354	0.929024
Cirh1a_CCDS52664.1_ex4_8:106904231-106904253:+_5-3	Cirh1a	GGGAGCATAATTCGTAAGA	6	10	1.27216	1.42457	0.893017
Cisd1_CCDS23917.1_ex1_10:71336226-71336248:-_5-1	Cisd1	GGCCGTGTACTGCCGATGC	43	46	2.95052	2.95302	0.999152
Cisd1_CCDS23917.1_ex1_10:71336261-71336283:-_5-2	Cisd1	GTGCATGCCTTCGACATGG	455	490	21.6392	21.8039	0.992445
Cisd1_CCDS23917.1_ex1_10:71336345-71336367:+_5-5	Cisd1	GTAGAACTTCTTGTAAGCC	234	292	11.6144	13.3974	0.866915
Cisd1_CCDS23917.1_ex1_10:71336318-71336340:-_5-4	Cisd1	GAGAATCGCACCAAAGCTA	225	295	11.2062	13.5248	0.828566
Cisd1_CCDS23917.1_ex1_10:71336285-71336307:-_5-3	Cisd1	ATCCAGAAAGACAACCCGA	56	82	3.54021	4.48147	0.789966
Cisd2_CCDS17856.1_ex1_3:135411148-135411170:+_5-3	Cisd2	GAAGAATGGGCGCACTGCG	563	535	26.5381	23.7145	1.11907
Cisd2_CCDS17856.1_ex2_3:135423244-135423266:+_5-5	Cisd2	GGCGGGAGGGTTACCTGTG	20	17	1.90722	1.72177	1.10771
Cisd2_CCDS17856.1_ex1_3:135411180-135411202:+_5-4	Cisd2	GCGCAAGTACCCCGAGGAA	221	244	11.0247	11.3595	0.970531
Cisd2_CCDS17856.1_ex1_3:135411085-135411107:-_5-1	Cisd2	ATACAAAAGGAAAATCCCA	8	13	1.36289	1.55194	0.878182
Cisd2_CCDS17856.1_ex1_3:135411135-135411157:+_5-2	Cisd2	GCTTCTTCTTTGGGAAGAA	41	67	2.85979	3.84461	0.743844
Cisd3_CCDS48896.1_ex1_11:97686542-97686564:+_5-4	Cisd3	CAGAAGACACCCATCAGAT	0	0	1	1	1
Cisd3_CCDS48896.1_ex1_11:97686568-97686590:+_5-5	Cisd3	GGTTGCCGGGAAAACCTAC	59	66	3.67629	3.80216	0.966895
Cisd3_CCDS48896.1_ex0_11:97686176-97686198:+_5-1	Cisd3	TCGAAGCCGTATCAGAGGC	227	255	11.2969	11.8265	0.955218
Cisd3_CCDS48896.1_ex0_11:97686194-97686216:+_5-2	Cisd3	CGGGAAATCTCTTCTTGGC	201	236	10.1175	11.0198	0.918119
Cisd3_CCDS48896.1_ex1_11:97686502-97686524:-_5-3	Cisd3	GGGTCTTTGGGGAACCATC	78	98	4.53814	5.16078	0.879352
Cish_CCDS40761.1_ex1_9:107300001-107300023:+_5-1	Cish	CATGCAGCCCTTACCCACT	434	433	20.6866	19.3839	1.06721
Cish_CCDS40761.1_ex2_9:107300494-107300516:+_5-5	Cish	CCGTGGCCCCACCAACGTG	457	511	21.7299	22.6955	0.957454
Cish_CCDS40761.1_ex1_9:107300123-107300145:+_5-3	Cish	TCTCCTACCTTCGGGAATC	256	289	12.6124	13.2701	0.950438
Cish_CCDS40761.1_ex1_9:107300075-107300097:+_5-2	Cish	CGAAGGTGCTAGACCCTGA	440	504	20.9588	22.3983	0.93573
Cish_CCDS40761.1_ex2_9:107300438-107300460:-_5-4	Cish	GTGGGTGCTGTCTCGAACT	167	206	8.57526	9.74613	0.879863
Cit_CCDS19597.1_ex6_5:115884921-115884943:+_5-3	Cit	CGTGATGAACGAGGACCGA	244	230	12.068	10.7651	1.12103
Cit_CCDS19597.1_ex12_5:115933502-115933524:+_5-4	Cit	GAGTCTCGGCTTGCCGCCG	10	9	1.45361	1.38211	1.05173
Cit_CCDS19597.1_ex2_5:115859233-115859255:-_5-1	Cit	CTTCGAAGTCTCTCGCCGA	363	394	17.466	17.728	0.985218
Cit_CCDS19597.1_ex5_5:115875910-115875932:-_5-2	Cit	GTGTCCCGTCCGGTCGATG	541	637	25.5402	28.0451	0.910684
Cit_CCDS19597.1_ex19_5:115946823-115946845:+_5-5	Cit	TTTCAGATGATCAACGCGA	230	343	11.433	15.5627	0.734639
Cited1_CCDS30322.1_ex0_X:102247803-102247825:+_5-1	Cited1	GATGCAGGTTGAAGGATGG	254	271	12.5216	12.5058	1.00126
Cited1_CCDS30322.1_ex0_X:102247865-102247887:+_5-2	Cited1	GTCGATCCAGAGGAGCTAG	179	211	9.11959	9.95841	0.915767
Cited1_CCDS30322.1_ex0_X:102247952-102247974:+_5-5	Cited1	CGATCCTTCACTCCAAGGT	229	284	11.3876	13.0578	0.872096
Cited1_CCDS30322.1_ex0_X:102247906-102247928:+_5-3	Cited1	TCCATTTGCGGTGACCCCG	562	707	26.4928	31.0171	0.854136
Cited1_CCDS30322.1_ex0_X:102247921-102247943:-_5-4	Cited1	ACTGTCCTGCACTACCCCG	221	284	11.0247	13.0578	0.844305
Cited2_CCDS23708.1_ex0_10:17724233-17724255:+_5-4	Cited2	CAGTTCATGGGTCCCCCGG	385	385	18.4639	17.3459	1.06445
Cited2_CCDS23708.1_ex0_10:17724144-17724166:+_5-2	Cited2	GCGGCATCAGGCACGCCAT	379	379	18.1918	17.0912	1.06439
Cited2_CCDS23708.1_ex0_10:17724308-17724330:-_5-5	Cited2	GGGGTGATGGTTGAAATAC	41	57	2.85979	3.42005	0.836186
Cited2_CCDS23708.1_ex0_10:17724099-17724121:+_5-1	Cited2	TGGGCGAGCACATACACTA	74	101	4.3567	5.28815	0.823861
Cited2_CCDS23708.1_ex0_10:17724165-17724187:+_5-3	Cited2	GGCCGGGGACTGTGAACGG	106	158	5.80825	7.7082	0.753516
Cited4_CCDS18592.1_ex0_4:120666914-120666936:+_5-1	Cited4	ACAGCGGTCTGCGGCCGCG	317	317	15.3794	14.4588	1.06367
Cited4_CCDS18592.1_ex0_4:120667012-120667034:+_5-4	Cited4	TTCCCCGTCTCGCAGTCGC	306	336	14.8804	15.2655	0.974772
Cited4_CCDS18592.1_ex0_4:120666976-120666998:+_5-3	Cited4	TACGGCTCCTTCGGGTCGC	624	700	29.3052	30.7199	0.953948
Cited4_CCDS18592.1_ex0_4:120667038-120667060:-_5-5	Cited4	GACTGCAGGTGCGTGCTAC	778	914	36.2907	39.8056	0.911698
Cited4_CCDS18592.1_ex0_4:120666962-120666984:-_5-2	Cited4	AGCCGTATGCCAGGGTCCC	150	256	7.80412	11.869	0.657523
Ciz1_CCDS15911.1_ex3_2:32367522-32367544:-_5-4	Ciz1	GCACTACTCACCTTGCGAT	280	259	13.701	11.9963	1.1421
Ciz1_CCDS15911.1_ex2_2:32365826-32365848:-_5-2	Ciz1	TGGCACCGTCATACGTGGC	353	362	17.0124	16.3694	1.03928
Ciz1_CCDS15911.1_ex1_2:32364228-32364250:-_5-1	Ciz1	CTGTTGCGGGGATGACTGC	276	308	13.5196	14.0767	0.960421
Ciz1_CCDS15911.1_ex6_2:32370874-32370896:+_5-5	Ciz1	CCACCGAGAAAGGCCCTAC	130	152	6.89691	7.45345	0.92533
Ciz1_CCDS15911.1_ex3_2:32367399-32367421:-_5-3	Ciz1	AGAGACTGTCGAGTAGCCT	86	106	4.90103	5.50044	0.891026
CK137956_CCDS51304.1_ex5_4:127951406-127951428:+_5-3	CK137956	TCGTCACCAGCCATTACGG	367	381	17.6474	17.1761	1.02744
CK137956_CCDS51304.1_ex6_4:127970683-127970705:+_5-4	CK137956	GGAATGGCCCCAGGGCGGA	444	474	21.1402	21.1246	1.00074
CK137956_CCDS51304.1_ex5_4:127951100-127951122:-_5-1	CK137956	CGGACCCCGGGAGCCCATG	373	430	17.9196	19.2565	0.930574
CK137956_CCDS51304.1_ex5_4:127951303-127951325:+_5-2	CK137956	CTTGACCTTGGCCGAGCGC	559	690	26.3567	30.2953	0.869993
CK137956_CCDS51304.1_ex6_4:127970700-127970722:+_5-5	CK137956	GAGGGACGCTTGGCCACGA	532	665	25.132	29.2339	0.859686
Ckap2_CCDS22170.1_ex8_8:22185674-22185696:+_5-5	Ckap2	ATCGCTCACCTCGGAAGGC	167	162	8.57526	7.87802	1.0885
Ckap2_CCDS22170.1_ex5_8:22177124-22177146:+_5-4	Ckap2	GGTTTAGCGTCTGCAAACT	185	181	9.39175	8.68471	1.08141
Ckap2_CCDS22170.1_ex5_8:22177104-22177126:+_5-3	Ckap2	CCTTCGACGCAGTGCTCAC	314	324	15.2433	14.756	1.03302
Ckap2_CCDS22170.1_ex5_8:22177042-22177064:-_5-2	Ckap2	TCCCACGGAGCTGCGAAAC	233	293	11.5691	13.4399	0.860802
Ckap2_CCDS22170.1_ex5_8:22176878-22176900:+_5-1	Ckap2	GTATTAGACGAATCAGTCC	39	61	2.76907	3.58987	0.771357
Ckap2l_CCDS16724.1_ex5_2:129285281-129285303:+_5-2	Ckap2l	TACTTTCTGTTCAGTAGCA	294	281	14.3361	12.9304	1.10871
Ckap2l_CCDS16724.1_ex5_2:129285334-129285356:-_5-3	Ckap2l	CGGTTAACAGGGTTAGATA	307	320	14.9258	14.5862	1.02328
Ckap2l_CCDS16724.1_ex5_2:129285399-129285421:+_5-4	Ckap2l	GTCTTATTATGGGCTGGAA	215	240	10.7526	11.1897	0.960938
Ckap2l_CCDS16724.1_ex5_2:129285152-129285174:+_5-1	Ckap2l	TTGCAGAACGCATGACGTC	189	252	9.5732	11.6991	0.818281
Ckap2l_CCDS16724.1_ex5_2:129285967-129285989:+_5-5	Ckap2l	GTTTTGGTGGCTTCGACTC	202	273	10.1629	12.5907	0.807171
Ckap4_CCDS24080.1_ex0_10:84528405-84528427:-_5-1	Ckap4	TCCAAGGGGGATCGCAGTC	234	270	11.6144	12.4634	0.931885
Ckap4_CCDS24080.1_ex1_10:84533533-84533555:-_5-5	Ckap4	TATGTCCATCACGTCCTGG	1587	1840	72.9876	79.1208	0.922484
Ckap4_CCDS24080.1_ex0_10:84528561-84528583:-_5-3	Ckap4	GAGCGGGACTTCACGTCCC	36	45	2.63299	2.91056	0.904633
Ckap4_CCDS24080.1_ex0_10:84528597-84528619:-_5-4	Ckap4	CTGTCGGACGGGATCCACG	465	552	22.0928	24.4362	0.904099
Ckap4_CCDS24080.1_ex0_10:84528519-84528541:+_5-2	Ckap4	AGACTTGGTAAGCTCCGTC	125	166	6.6701	8.04785	0.828805
Ckap5_CCDS16433.1_ex14_2:91570197-91570219:+_5-2	Ckap5	CGAACTGAGATGCCGTGCC	54	38	3.44948	2.61336	1.31994
Ckap5_CCDS16433.1_ex19_2:91577583-91577605:-_5-3	Ckap5	GCAATTCCCCTCGTTGGAG	126	125	6.71546	6.30712	1.06474
Ckap5_CCDS16433.1_ex21_2:91579506-91579528:-_5-5	Ckap5	TCCGAGAACAGTAATGACA	128	145	6.80619	7.15626	0.951082
Ckap5_CCDS16433.1_ex20_2:91578165-91578187:-_5-4	Ckap5	GTCGACCCTTCAAGGCAGT	36	47	2.63299	2.99548	0.878989
Ckap5_CCDS16433.1_ex4_2:91556551-91556573:-_5-1	Ckap5	GGGAACGCAGAAACCGACT	34	45	2.54227	2.91056	0.873463
Ckb_CCDS26183.1_ex6_12:111671810-111671832:-_5-4	Ckb	GTGCCAAGTGCACGCCGAG	434	431	20.6866	19.2989	1.0719
Ckb_CCDS26183.1_ex6_12:111671780-111671802:-_5-3	Ckb	TGGACGACGCCATTCAGAC	643	663	30.167	29.149	1.03493
Ckb_CCDS26183.1_ex6_12:111671833-111671855:+_5-5	Ckb	AGCTCGGCGTACAGCTCCG	81	85	4.67423	4.60884	1.01419
Ckb_CCDS26183.1_ex3_12:111671000-111671022:+_5-1	Ckb	CGCGTAGTACCTGCCAGAC	101	130	5.58144	6.5194	0.856128
Ckb_CCDS26183.1_ex5_12:111671479-111671501:+_5-2	Ckb	CCGTGCCGCTCCTCAATAA	189	257	9.5732	11.9114	0.803698
Cklf_CCDS40449.1_ex1_8:104257334-104257356:+_5-1	Cklf	ACCATATATCGTCATCACT	115	107	6.21649	5.54289	1.12153
Cklf_CCDS40449.1_ex1_8:104257383-104257405:-_5-3	Cklf	TCCACACGTGTATAAGACT	185	194	9.39175	9.23665	1.01679
Cklf_CCDS40449.1_ex1_8:104257367-104257389:-_5-2	Cklf	ACTAGGAAACAGAAAATAA	0	0	1	1	1
Cklf_CCDS40449.1_ex1_8:104257412-104257434:+_5-4	Cklf	GATAATGAGATCTTTCTTT	51	68	3.3134	3.88707	0.852416
Cklf_CCDS40450.1_ex2_8:104261470-104261492:+_5-5	Cklf	TAGGATGTTATTAACTCAA	15	26	1.68041	2.10388	0.79872
Ckm_CCDS20902.1_ex0_7:19414242-19414264:-_5-1	Ckm	AAGCTTATTGTAGAGGTCA	80	88	4.62887	4.73621	0.977335
Ckm_CCDS20902.1_ex2_7:19415493-19415515:+_5-4	Ckm	CGTGGAGAGCGCCGTGCAG	317	366	15.3794	16.5392	0.929872
Ckm_CCDS20902.1_ex3_7:19416729-19416751:-_5-5	Ckm	GCCCTTGAACTCGCCCGTC	432	529	20.5959	23.4597	0.877925
Ckm_CCDS20902.1_ex1_7:19414919-19414941:+_5-3	Ckm	GGCTGTGTGGCCGGCGATG	393	489	18.8268	21.7614	0.865145
Ckm_CCDS20902.1_ex0_7:19414279-19414301:-_5-2	Ckm	CGTCCAGAGTGAAGCCGGA	290	392	14.1546	17.6431	0.802275
Ckmt1_CCDS16640.1_ex3_2:121360714-121360736:-_5-5	Ckmt1	CCTATAGTACCGTCCAGCC	427	456	20.3691	20.3604	1.00043
Ckmt1_CCDS16640.1_ex0_2:121358995-121359017:-_5-2	Ckmt1	CTCAGGCTCTAATACCTCG	277	318	13.5649	14.5013	0.935429
Ckmt1_CCDS16640.1_ex1_2:121359634-121359656:-_5-3	Ckmt1	AGAGCCGTGCATAGACTGC	48	63	3.17732	3.67479	0.864627
Ckmt1_CCDS16640.1_ex0_2:121358945-121358967:-_5-1	Ckmt1	AGCTCCTACAGATTCCGGG	84	117	4.81031	5.96746	0.80609
Ckmt1_CCDS16640.1_ex2_2:121359966-121359988:-_5-4	Ckmt1	TATGCCGCTCTTGGATCAC	341	500	16.468	22.2285	0.740854
Ckmt2_CCDS26679.1_ex7_13:91863228-91863250:-_5-4	Ckmt2	ACACCCAGTGGCTATACCC	147	165	7.66804	8.00539	0.957859
Ckmt2_CCDS26679.1_ex5_13:91861304-91861326:-_5-1	Ckmt2	TGTCCTCTCGGGTACGCAC	339	413	16.3773	18.5347	0.883602
Ckmt2_CCDS26679.1_ex7_13:91863259-91863281:+_5-5	Ckmt2	CGGAGTTTGGCATAGATGG	193	252	9.75464	11.6991	0.833791
Ckmt2_CCDS26679.1_ex6_13:91861788-91861810:-_5-3	Ckmt2	CACAATGGCTATGACCCTA	188	252	9.52783	11.6991	0.814404
Ckmt2_CCDS26679.1_ex5_13:91861349-91861371:-_5-2	Ckmt2	CCACCCGGCAGATTACTCA	181	251	9.21031	11.6567	0.790131
Cks1b_CCDS38493.1_ex1_3:89416367-89416389:-_5-5	Cks1b	CCCAAGGACATAGCCAAGC	238	214	11.7959	10.0858	1.16955
Cks1b_CCDS38493.1_ex1_3:89416304-89416326:+_5-1	Cks1b	CTGACTCTGCTGAACGCCG	287	274	14.0186	12.6332	1.10966
Cks1b_CCDS38493.1_ex1_3:89416353-89416375:+_5-4	Cks1b	TGGGTTTTCGGGACCAGCT	149	145	7.75876	7.15626	1.08419
Cks1b_CCDS38493.1_ex1_3:89416335-89416357:+_5-3	Cks1b	TCAGATTCAGACATCAGAT	73	74	4.31134	4.14181	1.04093
Cks1b_CCDS38493.1_ex1_3:89416321-89416343:-_5-2	Cks1b	AATCTGAATGGAGGAACCT	28	32	2.2701	2.35862	0.96247
Clasp2_CCDS40787.1_ex3_9:113841636-113841658:-_5-1	Clasp2	ACTTACCGCATTGGCACGC	204	178	10.2536	8.55734	1.19822
Clasp2_CCDS40787.1_ex19_9:113880009-113880031:-_5-5	Clasp2	CGTTCTGAACACGCACTAG	205	225	10.299	10.5528	0.975946
Clasp2_CCDS40787.1_ex11_9:113854213-113854235:-_5-2	Clasp2	GTCACTTCGAGAACGCTGC	212	245	10.6165	11.402	0.931112
Clasp2_CCDS40787.1_ex17_9:113876234-113876256:+_5-4	Clasp2	ATGAATCAGGTCCGGGATA	86	106	4.90103	5.50044	0.891026
Clasp2_CCDS40787.1_ex16_9:113870640-113870662:-_5-3	Clasp2	CTTGACTCACACTCGGCCG	512	625	24.2247	27.5356	0.879761
Clasrp_CCDS52061.1_ex10_7:19587850-19587872:+_5-3	Clasrp	GTCTCGGCGGGCATAACTA	239	230	11.8412	10.7651	1.09997
Clasrp_CCDS52061.1_ex10_7:19587824-19587846:-_5-2	Clasrp	CACCTATGACCCCTATAAG	652	711	30.5753	31.1869	0.980388
Clasrp_CCDS52061.1_ex16_7:19594499-19594521:-_5-5	Clasrp	GTAACTACGAGCGGTACAG	226	251	11.2515	11.6567	0.965244
Clasrp_CCDS52061.1_ex14_7:19591084-19591106:-_5-4	Clasrp	GTCATCCCCGACATCGGTG	564	648	26.5835	28.5121	0.932359
Clasrp_CCDS52061.1_ex9_7:19586822-19586844:+_5-1	Clasrp	TCGTCGCTGCCTCCAAAAC	284	349	13.8825	15.8175	0.877667
Clca1_CCDS17886.1_ex9_3:144755319-144755341:-_5-4	Clca1	TTGTCATAGGTGTTCCACC	312	343	15.1526	15.5627	0.973645
Clca1_CCDS17886.1_ex12_3:144759187-144759209:+_5-5	Clca1	GTTTTGGCATTAAGTACTC	90	102	5.08247	5.33061	0.953451
Clca1_CCDS17886.1_ex9_3:144755300-144755322:-_5-3	Clca1	AGGATCACTGGCACCAATG	103	119	5.67216	6.05238	0.93718
Clca1_CCDS17886.1_ex9_3:144755281-144755303:-_5-2	Clca1	TGGTTCACAACTGTGAGAG	258	304	12.7031	13.9069	0.913437
Clca1_CCDS17886.1_ex4_3:144747548-144747570:-_5-1	Clca1	GAGCAGGGGCATGGATAAA	47	65	3.13196	3.7597	0.833034
Clca2_CCDS17887.1_ex9_3:144813961-144813983:-_5-2	Clca2	CCGGCGTGACTCGAAGACA	90	100	5.08247	5.24569	0.968885
Clca2_CCDS17887.1_ex9_3:144814034-144814056:-_5-3	Clca2	GGTGCTCCGCCAGCATCAC	380	454	18.2371	20.2755	0.899468
Clca2_CCDS17887.1_ex12_3:144817918-144817940:-_5-5	Clca2	GAGAATCGTACGACAAAGT	54	68	3.44948	3.88707	0.887425
Clca2_CCDS17887.1_ex11_3:144817149-144817171:-_5-4	Clca2	TGCGTATCTATGGACCCCG	151	211	7.84948	9.95841	0.788226
Clca2_CCDS17887.1_ex6_3:144808643-144808665:+_5-1	Clca2	ATGGCACCGCTGCGAGAGA	80	116	4.62887	5.925	0.781243
Clca3_CCDS17889.1_ex9_3:145018694-145018716:-_5-4	Clca3	AATCAAGTTCGTCGGTGCC	179	181	9.11959	8.68471	1.05007
Clca3_CCDS17889.1_ex7_3:145015821-145015843:-_5-1	Clca3	CGTCTTAACCGAATGAATC	54	61	3.44948	3.58987	0.960893
Clca3_CCDS17889.1_ex10_3:145024592-145024614:-_5-5	Clca3	AGTGGGCTCACTTCCGATG	101	117	5.58144	5.96746	0.935313
Clca3_CCDS17889.1_ex8_3:145016652-145016674:-_5-2	Clca3	GATAAGTCCGGGAGCATGC	335	396	16.1959	17.8129	0.909219
Clca3_CCDS17889.1_ex9_3:145018645-145018667:-_5-3	Clca3	GTGTAATCGACAGAGTAAC	99	119	5.49072	6.05238	0.907201
Clca4_CCDS51086.1_ex9_3:144844533-144844555:-_5-4	Clca4	GTCGTCGAGATGCAAAGAC	74	78	4.3567	4.31164	1.01045
Clca4_CCDS51086.1_ex7_3:144839035-144839057:-_5-3	Clca4	TTTGCAACGGACTCAAAAA	116	132	6.26186	6.60432	0.948146
Clca4_CCDS51086.1_ex9_3:144844605-144844627:-_5-5	Clca4	GGTGTTCCACCGACATCAC	264	306	12.9753	13.9918	0.927346
Clca4_CCDS51086.1_ex5_3:144836641-144836663:-_5-1	Clca4	GGGCTTCGATTTTATGCCA	113	142	6.12577	7.02889	0.871514
Clca4_CCDS51086.1_ex6_3:144837776-144837798:-_5-2	Clca4	ATAAGCTCGTGCTTTCAGG	108	152	5.89897	7.45345	0.791441
Clca5_CCDS17890.1_ex7_3:145086475-145086497:-_5-1	Clca5	GCCGAACTGTACTTGATGC	229	239	11.3876	11.1472	1.02157
Clca5_CCDS17890.1_ex10_3:145092137-145092159:+_5-2	Clca5	TCCGTCCATTCACGTAGAA	127	149	6.76082	7.32608	0.922843
Clca5_CCDS17890.1_ex13_3:145098805-145098827:-_5-5	Clca5	ATCAATCCCCGGGTACCCG	243	301	12.0227	13.7795	0.872502
Clca5_CCDS17890.1_ex12_3:145097788-145097810:+_5-4	Clca5	TAATTATGATCCGTCCAAG	105	133	5.76289	6.64677	0.86702
Clca5_CCDS17890.1_ex11_3:145095130-145095152:-_5-3	Clca5	TCAACGATGAGTTAGCCGC	368	473	17.6928	21.0821	0.839231
Clca6_CCDS38661.1_ex7_3:144963640-144963662:+_5-1	Clca6	CCATTGGCACTTGTAGGTA	321	373	15.5608	16.8364	0.924235
Clca6_CCDS38661.1_ex8_3:144966293-144966315:+_5-2	Clca6	GAGAGGGTGACGTCTCCAT	325	386	15.7423	17.3884	0.905333
Clca6_CCDS38661.1_ex9_3:144968388-144968410:-_5-4	Clca6	GTGCTCCACAGGTATCACG	273	327	13.3835	14.8834	0.899222
Clca6_CCDS38661.1_ex11_3:144970431-144970453:-_5-5	Clca6	TGGCACCTCCCACCGTTGA	253	318	12.4763	14.5013	0.860356
Clca6_CCDS38661.1_ex9_3:144968345-144968367:+_5-3	Clca6	CATCGCACAGCTGCCCCCT	330	436	15.9691	19.5112	0.818456
Clcc1_CCDS17766.1_ex5_3:108670944-108670966:-_5-4	Clcc1	TAGCACATAAATTGTCGAA	84	63	4.81031	3.67479	1.309
Clcc1_CCDS17766.1_ex3_3:108668072-108668094:-_5-3	Clcc1	TCACTTAGTGCGTCGTCCA	359	350	17.2845	15.8599	1.08982
Clcc1_CCDS17766.1_ex0_3:108661464-108661486:+_5-1	Clcc1	CGCTGCTTCAGGAACGATG	200	227	10.0722	10.6377	0.946834
Clcc1_CCDS17766.1_ex5_3:108670962-108670984:+_5-5	Clcc1	CTAAGAAGATGGATTGGAC	140	182	7.35052	8.72716	0.842257
Clcc1_CCDS17766.1_ex1_3:108661968-108661990:-_5-2	Clcc1	CCTCGGCTTCTGACGAGTC	387	512	18.5546	22.738	0.816021
Clcf1_CCDS29423.1_ex2_19:4222238-4222260:+_5-4	Clcf1	TTGCGTGGCCTCAACCGTC	337	342	16.2866	15.5203	1.04938
Clcf1_CCDS29423.1_ex2_19:4222264-4222286:-_5-5	Clcf1	CTACGTCGGAGTTCAGCTG	379	429	18.1918	19.214	0.946795
Clcf1_CCDS29423.1_ex2_19:4222106-4222128:+_5-3	Clcf1	GACTTCAATCCTCCTCGAC	196	246	9.89072	11.4444	0.864241
Clcf1_CCDS29423.1_ex2_19:4222089-4222111:-_5-2	Clcf1	AGTCAGGCTCGTTGAAAGG	124	171	6.62474	8.26014	0.802014
Clcf1_CCDS29423.1_ex2_19:4222066-4222088:+_5-1	Clcf1	TTCACAGCTGAACTACCTG	178	265	9.07423	12.2511	0.740687
Clcn1_CCDS39471.1_ex0_6:42286896-42286918:+_5-2	Clcn1	ACCGGCCCCGAAAGGACAT	35	37	2.58763	2.57091	1.0065
Clcn1_CCDS39471.1_ex0_6:42286864-42286886:+_5-1	Clcn1	CGGACTGCCCTCAGAGAAT	242	288	11.9773	13.2276	0.90548
Clcn1_CCDS39471.1_ex8_6:42299254-42299276:+_5-4	Clcn1	TTCAGAACGAATTTCCGAA	66	83	3.99381	4.52393	0.88282
Clcn1_CCDS39471.1_ex7_6:42298797-42298819:+_5-3	Clcn1	GGAGTGCTATTTAGCATCG	287	397	14.0186	17.8554	0.785116
Clcn1_CCDS39471.1_ex11_6:42300234-42300256:-_5-5	Clcn1	GGGTACTGATAGCTTCACG	200	284	10.0722	13.0578	0.771354
Clcn2_CCDS28057.1_ex16_16:20712124-20712146:-_5-2	Clcn2	CGCTGTTAGGAACTACTGG	275	298	13.4742	13.6522	0.986966
Clcn2_CCDS28057.1_ex22_16:20713702-20713724:-_5-5	Clcn2	AAGCTGCTCGTATTCGCCT	145	162	7.57732	7.87802	0.96183
Clcn2_CCDS28057.1_ex20_16:20712934-20712956:-_5-4	Clcn2	GCTTGGGTTACCTACCCCG	398	447	19.0536	19.9783	0.953717
Clcn2_CCDS28057.1_ex17_16:20712307-20712329:-_5-3	Clcn2	TGCCGCACCAATCGGAGGT	228	269	11.3423	12.4209	0.913159
Clcn2_CCDS28057.1_ex12_16:20710369-20710391:-_5-1	Clcn2	ACCGGACGTGGGTCCGCCA	303	388	14.7443	17.4733	0.843821
Clcn3_CCDS22322.1_ex5_8:60930691-60930713:+_5-2	Clcn3	TAAAAAGAACTCCTCCGAT	63	66	3.85773	3.80216	1.01462
Clcn3_CCDS22322.1_ex4_8:60929511-60929533:-_5-1	Clcn3	CCATTTGGTAACAGCCGTC	345	414	16.6495	18.5772	0.896233
Clcn3_CCDS22322.1_ex9_8:60938579-60938601:-_5-5	Clcn3	GTATGACGCCTGGTCAGGA	326	416	15.7876	18.6621	0.845973
Clcn3_CCDS22322.1_ex8_8:60937475-60937497:-_5-3	Clcn3	TTCTTACAGGGGCACTAGC	513	658	24.2701	28.9367	0.838732
Clcn3_CCDS22322.1_ex9_8:60938554-60938576:-_5-4	Clcn3	GTTGTTACACTGACGGGAC	186	242	9.43711	11.2746	0.837026
Clcn4-2_CCDS20786.1_ex6_7:7294026-7294048:+_5-3	Clcn4-2	GAGGATACGACGAGCACGA	311	316	15.1072	14.4164	1.04792
Clcn4-2_CCDS20786.1_ex7_7:7294759-7294781:+_5-4	Clcn4-2	CGGTGCGAACACACGTACC	176	206	8.9835	9.74613	0.921751
Clcn4-2_CCDS20786.1_ex9_7:7296000-7296022:-_5-5	Clcn4-2	CTGGACGCGTGGTCGGGAT	351	425	16.9216	19.0442	0.888546
Clcn4-2_CCDS20786.1_ex4_7:7291639-7291661:+_5-1	Clcn4-2	TTGGGGTAGGCCACGATGG	379	468	18.1918	20.8698	0.871676
Clcn4-2_CCDS20786.1_ex4_7:7291849-7291871:+_5-2	Clcn4-2	ACCAGGCGGCTATTTCCAA	84	111	4.81031	5.71272	0.842035
Clcn5_CCDS29963.1_ex5_X:7166368-7166390:+_5-3	Clcn5	AATAATACTCCACCAATAG	20	15	1.90722	1.63685	1.16517
Clcn5_CCDS29963.1_ex7_X:7171128-7171150:+_5-5	Clcn5	TCCTACTATACTCACCTCA	106	97	5.80825	5.11832	1.13479
Clcn5_CCDS29963.1_ex5_X:7166418-7166440:-_5-4	Clcn5	TAGGTCTTATCAGCTGCAG	411	451	19.6433	20.1481	0.974946
Clcn5_CCDS29963.1_ex4_X:7165985-7166007:-_5-1	Clcn5	TGTGGAGTTCCACACCCCG	46	54	3.0866	3.29267	0.937414
Clcn5_CCDS29963.1_ex4_X:7166016-7166038:+_5-2	Clcn5	CTAAGCGGCTGTTTCCGAA	306	356	14.8804	16.1147	0.923408
Clcn6_CCDS18928.1_ex10_4:148016868-148016890:-_5-1	Clcn6	CCACGAGTCAAACCGGTAA	327	357	15.833	16.1571	0.979938
Clcn6_CCDS18928.1_ex19_4:148028553-148028575:-_5-5	Clcn6	CGCCATTGGCGTCTGTACG	933	1070	43.3216	46.4289	0.933075
Clcn6_CCDS18928.1_ex11_4:148017512-148017534:+_5-2	Clcn6	CGGGTGCACGTTGCGCATA	309	366	15.0165	16.5392	0.907931
Clcn6_CCDS18928.1_ex14_4:148019717-148019739:-_5-4	Clcn6	CCCCTACTTCCGCAGCGAC	280	332	13.701	15.0957	0.907611
Clcn6_CCDS18928.1_ex13_4:148018946-148018968:-_5-3	Clcn6	GCGTGACTTTGTGTCAGCG	166	235	8.5299	10.9774	0.777043
Clcn7_CCDS28509.1_ex6_17:25147757-25147779:+_5-3	Clcn7	GGGGTGAAGATCCCCCACG	161	171	8.30309	8.26014	1.0052
Clcn7_CCDS28509.1_ex4_17:25146424-25146446:+_5-2	Clcn7	CTCAAGTACCGCGTCATCA	602	656	28.3072	28.8518	0.981126
Clcn7_CCDS28509.1_ex8_17:25149225-25149247:-_5-4	Clcn7	AGCTATCACGGATCCTGAG	119	131	6.39794	6.56186	0.975019
Clcn7_CCDS28509.1_ex1_17:25144433-25144455:+_5-1	Clcn7	ATTCTGCACTGTTCCGAAT	89	119	5.03711	6.05238	0.832254
Clcn7_CCDS28509.1_ex13_17:25152387-25152409:+_5-5	Clcn7	GCTAACCATGTTTCGAATC	146	211	7.62268	9.95841	0.765451
Clcnka_CCDS18871.1_ex10_4:141392589-141392611:+_5-1	Clcnka	GAACAGGTAAACGCAACTG	198	200	9.98144	9.49139	1.05163
Clcnka_CCDS18871.1_ex17_4:141397340-141397362:+_5-5	Clcnka	TCAGCCACTCTAGGCCCCC	430	450	20.5052	20.1056	1.01987
Clcnka_CCDS18871.1_ex17_4:141397236-141397258:-_5-4	Clcnka	AACTTTGCTATCGGGCGTG	135	163	7.12371	7.92048	0.899404
Clcnka_CCDS18871.1_ex13_4:141395004-141395026:-_5-2	Clcnka	GAAGTTGAAATGCTGTCGG	553	683	26.0845	29.9981	0.86954
Clcnka_CCDS18871.1_ex14_4:141395129-141395151:-_5-3	Clcnka	GCGTGCGCGCCAAAGCCGT	261	339	12.8392	15.3929	0.834097
Clcnkb_CCDS18872.1_ex10_4:141410580-141410602:+_5-2	Clcnkb	GTAGTTGTACCCGCAGCTC	411	369	19.6433	16.6666	1.1786
Clcnkb_CCDS18872.1_ex17_4:141414451-141414473:-_5-5	Clcnkb	AACTTCACTATTGGGCGCG	153	167	7.94021	8.09031	0.981447
Clcnkb_CCDS18872.1_ex9_4:141409771-141409793:+_5-1	Clcnkb	GGGATACGTGATGGAAGCC	315	386	15.2887	17.3884	0.879246
Clcnkb_CCDS18872.1_ex13_4:141411634-141411656:-_5-3	Clcnkb	AAATGGAACTGTTGGCCGC	154	218	7.98557	10.2556	0.778653
Clcnkb_CCDS18872.1_ex15_4:141412284-141412306:-_5-4	Clcnkb	ATCTTGACCGGAGTGGTCC	142	217	7.44124	10.2132	0.728593
Cldn1_CCDS28087.1_ex3_16:26371474-26371496:-_5-5	Cldn1	GGCCATCTACGAGGGACTG	288	282	14.0639	12.9729	1.0841
Cldn1_CCDS28087.1_ex1_16:26360899-26360921:-_5-1	Cldn1	GACATTAGTGGCCACAGCA	453	517	21.5485	22.9502	0.938921
Cldn1_CCDS28087.1_ex3_16:26371447-26371469:+_5-4	Cldn1	CCGGTGCTTTGCGAAACGC	289	339	14.1093	15.3929	0.916609
Cldn1_CCDS28087.1_ex3_16:26371399-26371421:+_5-3	Cldn1	TCACTGTTCAGATTCAGCA	264	336	12.9753	15.2655	0.849971
Cldn1_CCDS28087.1_ex2_16:26363191-26363213:+_5-2	Cldn1	AGGATGCCAATTACCATCA	33	48	2.49691	3.03793	0.82191
Cldn10_CCDS37009.1_ex1_14:118861739-118861761:-_5-3	Cldn10	AATGGAACCGAAAAATCCC	22	18	1.99794	1.76422	1.13247
Cldn10_CCDS37009.1_ex1_14:118861773-118861795:+_5-4	Cldn10	GAATGAAATGTACCAAAGT	19	17	1.86186	1.72177	1.08136
Cldn10_CCDS37009.1_ex1_14:118861815-118861837:+_5-5	Cldn10	CTAAAATTGCTTGCTTGGC	596	633	28.0351	27.8752	1.00573
Cldn10_CCDS37009.1_ex1_14:118861703-118861725:-_5-1	Cldn10	CATTAGTCCTCTACATGCC	260	331	12.7938	15.0532	0.849904
Cldn10_CCDS37009.1_ex1_14:118861721-118861743:+_5-2	Cldn10	ATGATCGCTGCGGTCAGCC	200	275	10.0722	12.6757	0.794607
Cldn11_CCDS17290.1_ex0_3:31150325-31150347:-_5-2	Cldn11	TTGCAGTGGTAGAGACCAG	47	34	3.13196	2.44354	1.28173
Cldn11_CCDS17290.1_ex0_3:31150270-31150292:+_5-1	Cldn11	GCCGAAAAATGGACGAACT	379	334	18.1918	15.1806	1.19835
Cldn11_CCDS17290.1_ex2_3:31163108-31163130:-_5-5	Cldn11	TCTCGCGGTGGGCACATAC	182	185	9.25567	8.85453	1.0453
Cldn11_CCDS17290.1_ex1_3:31153998-31154020:-_5-4	Cldn11	TCGTGGCCCATTCGGATGC	290	352	14.1546	15.9448	0.887725
Cldn11_CCDS17290.1_ex1_3:31153935-31153957:-_5-3	Cldn11	ACGGAGGCAGCAATCATGA	66	91	3.99381	4.86358	0.821167
Cldn12_CCDS19074.1_ex0_5:5508261-5508283:-_5-5	Cldn12	GACGATTTACACGGGCCTG	273	278	13.3835	12.803	1.04534
Cldn12_CCDS19074.1_ex0_5:5508059-5508081:-_5-1	Cldn12	TCCGTGCCTAACATCAAAC	38	45	2.72371	2.91056	0.935802
Cldn12_CCDS19074.1_ex0_5:5508191-5508213:+_5-3	Cldn12	AACCGACAGGTACCACGTA	162	191	8.34845	9.10928	0.916478
Cldn12_CCDS19074.1_ex0_5:5508204-5508226:-_5-4	Cldn12	CCTGATGTACGACCGTACG	274	342	13.4289	15.5203	0.865247
Cldn12_CCDS19074.1_ex0_5:5508130-5508152:-_5-2	Cldn12	TCAGCATCGTGATCGCAAT	364	469	17.5113	20.9123	0.83737
Cldn13_CCDS39314.1_ex1_5:134915116-134915138:-_5-3	Cldn13	CTGTATGACACCCGGATAC	234	240	11.6144	11.1897	1.03796
Cldn13_CCDS39314.1_ex1_5:134915153-134915175:-_5-4	Cldn13	ATGCCAGGTTCGGGAAAAC	71	73	4.22062	4.09936	1.02958
Cldn13_CCDS39314.1_ex1_5:134915187-134915209:-_5-5	Cldn13	CAGATGCCACCATTTGGGA	687	745	32.1629	32.6304	0.985672
Cldn13_CCDS39314.1_ex1_5:134914964-134914986:-_5-2	Cldn13	CCTCTTGAAAGTAGCCGGT	466	520	22.1381	23.0776	0.959291
Cldn13_CCDS39314.1_ex1_5:134914949-134914971:+_5-1	Cldn13	ACACTAAGAAACATCCCAC	23	40	2.0433	2.69828	0.75726
Cldn14_CCDS28345.1_ex0_16:93919671-93919693:+_5-2	Cldn14	GCAGGCCATGCCCGACAAC	437	454	20.8227	20.2755	1.02699
Cldn14_CCDS28345.1_ex0_16:93919861-93919883:-_5-5	Cldn14	CATCCTGCCACACTGGCGG	589	654	27.7175	28.7668	0.963524
Cldn14_CCDS28345.1_ex0_16:93919778-93919800:-_5-3	Cldn14	AATGTGTGTGGCACAGCAC	127	152	6.76082	7.45345	0.907073
Cldn14_CCDS28345.1_ex0_16:93919848-93919870:-_5-4	Cldn14	TGGCGGAGGACGGCCCATG	348	428	16.7856	19.1716	0.875545
Cldn14_CCDS28345.1_ex0_16:93919527-93919549:-_5-1	Cldn14	TCCTGGACCACGAATGACG	112	151	6.08041	7.411	0.820458
Cldn15_CCDS19758.1_ex1_5:136972327-136972349:-_5-4	Cldn15	CATGAGAGCCCGGCAGCCC	260	265	12.7938	12.2511	1.0443
Cldn15_CCDS19758.1_ex0_5:136968292-136968314:+_5-2	Cldn15	TGGGACTTTCCGTCCATGC	371	385	17.8289	17.3459	1.02784
Cldn15_CCDS19758.1_ex1_5:136972309-136972331:+_5-3	Cldn15	CACTCTCCAGGGTATGTCC	379	403	18.1918	18.1101	1.00451
Cldn15_CCDS19758.1_ex0_5:136968273-136968295:+_5-1	Cldn15	CCTGGGAGTCTCCAACTGC	270	303	13.2474	13.8645	0.955496
Cldn15_CCDS19758.1_ex1_5:136972397-136972419:+_5-5	Cldn15	GACTCCGCTGCACCAACGT	354	470	17.0577	20.9548	0.814027
Cldn16_CCDS28088.1_ex3_16:26481253-26481275:-_5-5	Cldn16	ATATTGTGTAAAACGAGAG	27	17	2.22474	1.72177	1.29213
Cldn16_CCDS28088.1_ex1_16:26474272-26474294:-_5-3	Cldn16	CAGGGATGTTCTGCATATA	137	118	7.21443	6.00992	1.20042
Cldn16_CCDS28088.1_ex1_16:26474186-26474208:-_5-2	Cldn16	TCTGCATTTAGTGCTCACC	274	253	13.4289	11.7416	1.1437
Cldn16_CCDS28088.1_ex0_16:26463578-26463600:+_5-1	Cldn16	AACGCTGATGACTCCCTGG	139	162	7.30515	7.87802	0.927283
Cldn16_CCDS28088.1_ex2_16:26477590-26477612:-_5-4	Cldn16	AATTTGTGGGTCATCAGGT	120	161	6.4433	7.83557	0.822314
Cldn17_CCDS28295.1_ex0_16:88506503-88506525:+_5-3	Cldn17	CTCGCTGGAGCCGGTGCAC	371	382	17.8289	17.2186	1.03545
Cldn17_CCDS28295.1_ex0_16:88506612-88506634:+_5-5	Cldn17	ACCGGAGGGAGAGCCAATA	78	90	4.53814	4.82112	0.941304
Cldn17_CCDS28295.1_ex0_16:88506599-88506621:+_5-4	Cldn17	CGCTGCTTCCAGTACCGGA	329	421	15.9237	18.8744	0.843668
Cldn17_CCDS28295.1_ex0_16:88506373-88506395:-_5-1	Cldn17	ACGACCCAACCGTTCATGC	87	115	4.94639	5.88255	0.840859
Cldn17_CCDS28295.1_ex0_16:88506405-88506427:+_5-2	Cldn17	ATGATGATATTAGCAGTCC	33	72	2.49691	4.0569	0.615472
Cldn18_CCDS23437.1_ex3_9:99698923-99698945:-_5-4	Cldn18	ATCGTGGGCATTGTTCTGG	190	179	9.61856	8.59979	1.11846
Cldn18_CCDS23437.1_ex3_9:99698866-99698888:-_5-2	Cldn18	TGCATTCGCATTGGTAGCA	470	479	22.3196	21.3369	1.04606
Cldn18_CCDS23437.1_ex3_9:99698890-99698912:+_5-3	Cldn18	CAGGGCGAAGATGGACACG	375	405	18.0103	18.1951	0.989846
Cldn18_CCDS23437.1_ex3_9:99698951-99698973:+_5-5	Cldn18	GCTCGTACAGCTTGCAGCA	484	570	22.9546	25.2005	0.910882
Cldn18_CCDS23437.1_ex3_9:99698851-99698873:-_5-1	Cldn18	AGCATGGATGACTCTGCCA	126	156	6.71546	7.62328	0.880915
Cldn19_CCDS18577.1_ex1_4:119256963-119256985:+_5-3	Cldn19	GCATGAAGTGCACTCGGGT	812	883	37.833	38.4895	0.982944
Cldn19_CCDS18577.1_ex0_4:119255748-119255770:-_5-1	Cldn19	AGTTTGCATTGCACCTGCC	157	175	8.12165	8.42996	0.963426
Cldn19_CCDS18577.1_ex2_4:119257176-119257198:-_5-5	Cldn19	GTTACCAGGGTAGCATACC	151	187	7.84948	8.93945	0.878073
Cldn19_CCDS18577.1_ex1_4:119257010-119257032:-_5-4	Cldn19	ACCTCCGGAGATGGCCACA	138	184	7.25979	8.81208	0.823846
Cldn19_CCDS18577.1_ex1_4:119256943-119256965:-_5-2	Cldn19	CCCACGACACTGAGCACCA	242	346	11.9773	15.6901	0.763368
Cldn2_CCDS30437.1_ex0_X:139808854-139808876:-_5-2	Cldn2	TGTCGCACACTCCATCCAG	884	460	41.099	20.5302	2.00188
Cldn2_CCDS30437.1_ex0_X:139808820-139808842:-_5-1	Cldn2	CCAACCGCCGTCACAATGC	431	396	20.5505	17.8129	1.15368
Cldn2_CCDS30437.1_ex0_X:139808952-139808974:-_5-3	Cldn2	GCACTGGACGTCACCATCA	427	479	20.3691	21.3369	0.954642
Cldn2_CCDS30437.1_ex0_X:139809031-139809053:-_5-5	Cldn2	GTCCTTAGCTCGAGAATCC	191	216	9.66392	10.1707	0.950172
Cldn2_CCDS30437.1_ex0_X:139808979-139809001:-_5-4	Cldn2	GAGATAATACAAGCCAGCG	281	357	13.7464	16.1571	0.850794
Cldn20_CCDS49928.1_ex0_17:3532833-3532855:+_5-3	Cldn20	GGATTTGTACTTCGATAGC	103	96	5.67216	5.07587	1.11748
Cldn20_CCDS49928.1_ex0_17:3532857-3532879:+_5-4	Cldn20	TGAACTGCACTCACTTAGG	359	392	17.2845	17.6431	0.979676
Cldn20_CCDS49928.1_ex0_17:3532896-3532918:+_5-5	Cldn20	GTAAAATTTCCTTTGCTGG	384	439	18.4186	19.6386	0.937875
Cldn20_CCDS49928.1_ex0_17:3532641-3532663:+_5-1	Cldn20	GGAAGGTTAATGCATACGC	75	91	4.40206	4.86358	0.905107
Cldn20_CCDS49928.1_ex0_17:3532775-3532797:+_5-2	Cldn20	GTCCATGTGCAGACTGCGA	704	892	32.934	38.8716	0.847252
Cldn22_CCDS52550.1_ex0_8:47824605-47824627:+_1-1	Cldn22	TACAAACTACTTGCCGCAC	267	288	13.1113	13.2276	0.991211
Cldn23_CCDS22246.1_ex0_8:35826014-35826036:+_5-3	Cldn23	TTGCCAACAGCGCACACCG	546	551	25.767	24.3938	1.05629
Cldn23_CCDS22246.1_ex0_8:35826119-35826141:+_5-5	Cldn23	GTAGTTCCACTCGTCGGGC	614	694	28.8515	30.4651	0.947035
Cldn23_CCDS22246.1_ex0_8:35825984-35826006:+_5-2	Cldn23	GAGGCCCGCTAGCCCGTAG	742	873	34.6577	38.0649	0.91049
Cldn23_CCDS22246.1_ex0_8:35825887-35825909:+_5-1	Cldn23	TCGGGGCGGCCAGGACGTC	496	596	23.499	26.3043	0.89335
Cldn23_CCDS22246.1_ex0_8:35826051-35826073:-_5-4	Cldn23	ACTGGCCACTACCGCCCTA	203	280	10.2082	12.8879	0.792077
Cldn24_CCDS52549.1_ex0_8:47822219-47822241:+_1-1	Cldn24	TACCACATATCTACCACAC	187	213	9.48247	10.0433	0.944157
Cldn25_CCDS28234.1_ex1_16:58731298-58731320:-_5-4	Cldn25	TAACCACATCAAATGACTC	104	83	5.71753	4.52393	1.26384
Cldn25_CCDS28234.1_ex0_16:58729586-58729608:+_5-1	Cldn25	TGACTCGAATAAAATCGCC	78	95	4.53814	5.03341	0.901604
Cldn25_CCDS28234.1_ex1_16:58731372-58731394:-_5-5	Cldn25	GCCGCTATTGTGGTTGCCG	278	345	13.6103	15.6476	0.869799
Cldn25_CCDS28234.1_ex0_16:58729721-58729743:+_5-3	Cldn25	CTGGTATGCGCCACCGGAA	450	570	21.4124	25.2005	0.849682
Cldn25_CCDS28234.1_ex0_16:58729659-58729681:+_5-2	Cldn25	TTCCGATACAACGGCAGCT	330	460	15.9691	20.5302	0.777834
Cldn26_CCDS27937.1_ex2_16:8424112-8424134:+_5-3	Cldn26	GGGTTCATCAACGGCGTGC	403	369	19.2804	16.6666	1.15683
Cldn26_CCDS27937.1_ex3_16:8424456-8424478:-_5-4	Cldn26	AGCCTCTGAGCTCCCACTC	136	136	7.16907	6.77414	1.0583
Cldn26_CCDS27937.1_ex3_16:8424536-8424558:-_5-5	Cldn26	GTACATCATCGACACCGAG	314	325	15.2433	14.7985	1.03006
Cldn26_CCDS27937.1_ex0_16:8409729-8409751:+_5-1	Cldn26	GTAGATGCTGATTCCAGTG	471	526	22.3649	23.3323	0.958538
Cldn26_CCDS27937.1_ex1_16:8412188-8412210:-_5-2	Cldn26	CCACTCAGTCTGATCGTGA	422	519	20.1423	23.0352	0.874414
Cldn3_CCDS19729.1_ex0_5:134986523-134986545:-_5-1	Cldn3	AGGCCGAAACGCGCCACAT	67	66	4.03918	3.80216	1.06234
Cldn3_CCDS19729.1_ex0_5:134986561-134986583:+_5-2	Cldn3	ATCACGGCGCAGATCACCT	68	70	4.08454	3.97199	1.02834
Cldn3_CCDS19729.1_ex0_5:134986681-134986703:-_5-3	Cldn3	GGACACCACGATGAGGGCT	231	269	11.4784	12.4209	0.924115
Cldn3_CCDS19729.1_ex0_5:134986882-134986904:+_5-5	Cldn3	TATAACCCGTTGGTGCCCG	582	684	27.4	30.0405	0.912101
Cldn3_CCDS19729.1_ex0_5:134986755-134986777:-_5-4	Cldn3	GTCTCGTCTTGTACGCAGT	216	264	10.7979	12.2086	0.884451
Cldn4_CCDS19728.1_ex0_5:134946381-134946403:-_5-2	Cldn4	CCAAGATCATGATCACCGC	593	590	27.899	26.0496	1.07099
Cldn4_CCDS19728.1_ex0_5:134946365-134946387:+_5-1	Cldn4	ACGATGAACACGGCTCCGG	245	249	12.1134	11.5718	1.04681
Cldn4_CCDS19728.1_ex0_5:134946488-134946510:+_5-4	Cldn4	ATGACCATAAGGGCTCGGG	148	164	7.7134	7.96294	0.968663
Cldn4_CCDS19728.1_ex0_5:134946421-134946443:-_5-3	Cldn4	GGCAAGTGCACCAACTGCA	301	337	14.6536	15.308	0.957252
Cldn4_CCDS19728.1_ex0_5:134946604-134946626:-_5-5	Cldn4	GTCACGGCACAGACCAGCT	457	552	21.7299	24.4362	0.889249
Cldn5_CCDS28026.1_ex0_16:18777288-18777310:-_5-2	Cldn5	GTGCACTGAGCGCCGGTCA	401	439	19.1897	19.6386	0.977142
Cldn5_CCDS28026.1_ex0_16:18777433-18777455:+_5-5	Cldn5	TTCTATGATCCGACGGTGC	436	512	20.7773	22.738	0.913773
Cldn5_CCDS28026.1_ex0_16:18777335-18777357:+_5-4	Cldn5	AGGCACGGGTAGCACTCAC	90	109	5.08247	5.62781	0.9031
Cldn5_CCDS28026.1_ex0_16:18777114-18777136:+_5-1	Cldn5	CGTGACGGCGCAGACGACT	302	363	14.699	16.4119	0.89563
Cldn5_CCDS28026.1_ex0_16:18777321-18777343:-_5-3	Cldn5	CGTGCCTTAACTGGGCCCG	322	387	15.6062	17.4308	0.895321
Cldn6_CCDS28457.1_ex0_17:23681357-23681379:-_5-2	Cldn6	AGTGCACTTGGCTCCAGCC	138	141	7.25979	6.98643	1.03913
Cldn6_CCDS28457.1_ex0_17:23681495-23681517:+_5-5	Cldn6	CAGGACTTCTACAACCCCT	309	323	15.0165	14.7136	1.02059
Cldn6_CCDS28457.1_ex0_17:23681380-23681402:-_5-3	Cldn6	GAGTTCCTATCTTCCACAC	232	263	11.5237	12.1662	0.947193
Cldn6_CCDS28457.1_ex0_17:23681343-23681365:+_5-1	Cldn6	GCCTGCTCGTGTACCTGGC	450	548	21.4124	24.2664	0.882388
Cldn6_CCDS28457.1_ex0_17:23681477-23681499:+_5-4	Cldn6	ACTGCCCACTCTATCATCC	76	103	4.44742	5.37306	0.827725
Cldn7_CCDS24925.1_ex1_11:69966953-69966975:+_5-2	Cldn7	GCCACTCGAGCCTTAATGG	335	298	16.1959	13.6522	1.18632
Cldn7_CCDS24925.1_ex1_11:69967020-69967042:+_5-4	Cldn7	GCATGAAGTGCACACGCTG	554	561	26.1299	24.8183	1.05285
Cldn7_CCDS24925.1_ex1_11:69966999-69967021:+_5-3	Cldn7	CCATGTTTGTCGCCACGAT	533	594	25.1773	26.2194	0.960255
Cldn7_CCDS24925.1_ex0_11:69966051-69966073:+_5-1	Cldn7	AGCCCAGGCCATGTACAAG	75	101	4.40206	5.28815	0.832439
Cldn7_CCDS24925.1_ex1_11:69967062-69967084:+_5-5	Cldn7	AGGCCCGAATAGCTATGAC	45	65	3.04124	3.7597	0.808904
Cldn8_CCDS28296.1_ex0_16:88562666-88562688:+_5-2	Cldn8	TCCGGCTGTCAGCAAGATG	609	701	28.6247	30.7623	0.930513
Cldn8_CCDS28296.1_ex0_16:88562570-88562592:-_5-1	Cldn8	TACAACCCACTGGTGGATG	444	530	21.1402	23.5022	0.8995
Cldn8_CCDS28296.1_ex0_16:88562700-88562722:+_5-3	Cldn8	TCATCGTCCCCCGTGCATC	471	588	22.3649	25.9647	0.86136
Cldn8_CCDS28296.1_ex0_16:88562913-88562935:+_5-5	Cldn8	ACAATGTTACTTTCGATGA	86	112	4.90103	5.75518	0.851586
Cldn8_CCDS28296.1_ex0_16:88562801-88562823:-_5-4	Cldn8	GCTCTTAGTCCAGACCTCC	179	266	9.11959	12.2935	0.741819
Cldn9_CCDS28458.1_ex0_17:23683196-23683218:+_5-2	Cldn9	CAGTGGGTTATAAAAATCC	35	31	2.58763	2.31617	1.1172
Cldn9_CCDS28458.1_ex0_17:23683250-23683272:+_5-3	Cldn9	GAGCACCAAAATGCCCGAG	322	326	15.6062	14.841	1.05156
Cldn9_CCDS28458.1_ex0_17:23683284-23683306:-_5-4	Cldn9	CCGTATCGTACTCACCGCA	388	414	18.6	18.5772	1.00123
Cldn9_CCDS28458.1_ex0_17:23683181-23683203:+_5-1	Cldn9	GAGGGCTTCCGCAACCAGT	368	448	17.6928	20.0207	0.883724
Cldn9_CCDS28458.1_ex0_17:23683348-23683370:-_5-5	Cldn9	GCCTGCTGGTGGCTATCAC	511	623	24.1794	27.4507	0.88083
Cldnd2_CCDS39929.1_ex2_7:43442869-43442891:-_5-5	Cldnd2	TTTGAAGTGTATACGGCCA	142	127	7.44124	6.39203	1.16414
Cldnd2_CCDS39929.1_ex0_7:43441732-43441754:+_5-1	Cldnd2	TACTGGACCCGACAGCAAG	324	357	15.6969	16.1571	0.971516
Cldnd2_CCDS39929.1_ex0_7:43441753-43441775:+_5-2	Cldnd2	GGGCACAGTGGCCTATGGC	894	1026	41.5526	44.5608	0.932491
Cldnd2_CCDS39929.1_ex1_7:43442181-43442203:-_5-4	Cldnd2	GCCAACACCATGCACGCTG	586	724	27.5814	31.7388	0.869013
Cldnd2_CCDS39929.1_ex0_7:43441782-43441804:-_5-3	Cldnd2	ATGTTGGAGCATTTGCCAT	69	100	4.1299	5.24569	0.787293
Clec10a_CCDS24936.1_ex5_11:70169788-70169810:-_3-3	Clec10a	GTTGGCCAGCTGGCACGTC	474	501	22.501	22.2709	1.01033
Clec10a_CCDS24936.1_ex1_11:70168666-70168688:+_3-1	Clec10a	TGGTGGTCGTCTCCGTGAT	62	82	3.81237	4.48147	0.850697
Clec10a_CCDS24936.1_ex5_11:70169751-70169773:+_3-2	Clec10a	CGACCATGTGCAACAGCTG	180	261	9.16495	12.0813	0.758609
Clec11a_CCDS21203.1_ex1_7:44305930-44305952:-_5-3	Clec11a	GTGTGGTTGAGCTGACCCA	106	83	5.80825	4.52393	1.2839
Clec11a_CCDS21203.1_ex1_7:44305964-44305986:+_5-4	Clec11a	GTGCAGACGGACGTGCAAT	363	342	17.466	15.5203	1.12537
Clec11a_CCDS21203.1_ex0_7:44304974-44304996:-_5-1	Clec11a	TACACACAGGCTGCCTGAA	437	459	20.8227	20.4877	1.01635
Clec11a_CCDS21203.1_ex1_7:44305986-44306008:+_5-5	Clec11a	TGTAGGCCTGCATCGAGGC	301	348	14.6536	15.775	0.928912
Clec11a_CCDS21203.1_ex1_7:44305817-44305839:+_5-2	Clec11a	CTGAGACTCACCCTCCAAG	308	425	14.9711	19.0442	0.786126
Clec12a_CCDS20584.1_ex3_6:129354530-129354552:+_5-5	Clec12a	ATTCTCAACTCAATCAGTA	17	12	1.77113	1.50948	1.17334
Clec12a_CCDS20584.1_ex2_6:129353801-129353823:-_5-3	Clec12a	ATACAGCTCTCGGCACAGC	194	183	9.8	8.76962	1.11749
Clec12a_CCDS20584.1_ex2_6:129353675-129353697:+_5-2	Clec12a	AAATCGAATCAATTGCAAA	23	23	2.0433	1.97651	1.03379
Clec12a_CCDS20584.1_ex3_6:129354491-129354513:-_5-4	Clec12a	ATTCTGAACCCTTTGGACA	129	133	6.85155	6.64677	1.03081
Clec12a_CCDS20584.1_ex1_6:129353410-129353432:-_5-1	Clec12a	CATTCCAATGAACAGCAGA	135	152	7.12371	7.45345	0.95576
Clec12b_CCDS51922.1_ex3_6:129380482-129380504:+_5-1	Clec12b	ATTACCAGAAGCGTGGATG	65	65	3.94845	3.7597	1.0502
Clec12b_CCDS51922.1_ex3_6:129380578-129380600:-_5-2	Clec12b	TCCAGAAAGAGTCTGACGG	316	333	15.334	15.1382	1.01294
Clec12b_CCDS51922.1_ex4_6:129382372-129382394:+_5-3	Clec12b	TACTTACACATAGTTGCCA	350	371	16.8763	16.7515	1.00745
Clec12b_CCDS51922.1_ex4_6:129382410-129382432:-_5-4	Clec12b	ATGACCCTCTGTTTGGTGC	313	340	15.1979	15.4354	0.984618
Clec12b_CCDS51922.1_ex4_6:129382448-129382470:-_5-5	Clec12b	CTCAATCCTCACTTTGGCG	514	613	24.3155	27.0261	0.899703
Clec14a_CCDS25930.1_ex0_12:58268472-58268494:+_5-3	Clec14a	TCTGAGTCCGGGTGCAACC	453	497	21.5485	22.1011	0.974995
Clec14a_CCDS25930.1_ex0_12:58268077-58268099:+_5-1	Clec14a	GGAGGTACCTCCCGGAACA	40	48	2.81443	3.03793	0.92643
Clec14a_CCDS25930.1_ex0_12:58268441-58268463:-_5-2	Clec14a	GACAGCCCACTACCGTGGG	444	555	21.1402	24.5636	0.860631
Clec14a_CCDS25930.1_ex0_12:58268690-58268712:+_5-5	Clec14a	CCTTCTCTTGAAGGTAGCG	158	211	8.16701	9.95841	0.820112
Clec14a_CCDS25930.1_ex0_12:58268662-58268684:-_5-4	Clec14a	AGGAGGCCTGCAGCCTAAG	52	75	3.35876	4.18427	0.802712
Clec16a_CCDS37253.1_ex7_16:10576637-10576659:-_5-4	Clec16a	GGAGTACACGTAGAGCGGC	128	133	6.80619	6.64677	1.02398
Clec16a_CCDS37253.1_ex6_16:10573382-10573404:-_5-2	Clec16a	GTTGTCAAGTTCGATCACA	123	154	6.57938	7.53837	0.872786
Clec16a_CCDS37253.1_ex1_16:10560063-10560085:+_5-1	Clec16a	CAAAATCGGAACCTGCTCG	399	493	19.099	21.9313	0.870856
Clec16a_CCDS37253.1_ex9_16:10580937-10580959:+_5-5	Clec16a	ATTATACATCACGCCCCGC	137	172	7.21443	8.30259	0.868937
Clec16a_CCDS37253.1_ex7_16:10576493-10576515:+_5-3	Clec16a	TATTGCAGGCACCGGAATC	293	382	14.2907	17.2186	0.829961
Clec1a_CCDS20587.1_ex3_6:129435119-129435141:-_5-2	Clec1a	GTGAACTTTACAACAAAAG	67	69	4.03918	3.92953	1.0279
Clec1a_CCDS20587.1_ex3_6:129435195-129435217:-_5-3	Clec1a	CGACAGCTACAGTCTCTCC	203	218	10.2082	10.2556	0.995382
Clec1a_CCDS20587.1_ex3_6:129435258-129435280:+_5-4	Clec1a	TTGCTGGATATTAGACAGC	134	158	7.07835	7.7082	0.918289
Clec1a_CCDS20587.1_ex2_6:129432131-129432153:+_5-1	Clec1a	TGTGTGCTTATCTTCAGCA	133	160	7.03299	7.79311	0.902462
Clec1a_CCDS20587.1_ex4_6:129436953-129436975:+_5-5	Clec1a	ACACAAGGTCAGCAGGGTC	126	165	6.71546	8.00539	0.838867
Clec1b_CCDS20586.1_ex2_6:129401538-129401560:-_8-4	Clec1b	AACTCTTGGCAGAATTTCT	45	42	3.04124	2.78319	1.09272
Clec1b_CCDS20586.1_ex2_6:129401485-129401507:+_8-2	Clec1b	AAGTATCTACTGGCGGAGA	149	144	7.75876	7.1138	1.09066
Clec1b_CCDS20586.1_ex3_6:129401756-129401778:-_8-6	Clec1b	ATCTCCACTTCGTGGCGCA	230	239	11.433	11.1472	1.02564
Clec1b_CCDS20586.1_ex2_6:129401551-129401573:-_8-5	Clec1b	TGATTGTCTAATCAACTCT	138	169	7.25979	8.17522	0.888024
Clec1b_CCDS20586.1_ex3_6:129401779-129401801:-_8-7	Clec1b	CCCGTAGCAACTATCTCCA	427	520	20.3691	23.0776	0.882634
Clec1b_CCDS20586.1_ex1_6:129400124-129400146:+_8-1	Clec1b	GTTGTTGGACTCGTGGCTC	414	512	19.7794	22.738	0.869884
Clec1b_CCDS20586.1_ex3_6:129401802-129401824:+_8-8	Clec1b	CTTCAGGCGTAACCTAACA	113	159	6.12577	7.75065	0.790356
Clec1b_CCDS20586.1_ex2_6:129401515-129401537:+_8-3	Clec1b	TCAGCGACTCTGCAACAAT	199	278	10.0268	12.803	0.783159
Clec2d_CCDS20581.1_ex2_6:129184235-129184257:+_4-4	Clec2d	AGTAACTGGACATTCGCCC	185	190	9.39175	9.06682	1.03584
Clec2d_CCDS20581.1_ex2_6:129184176-129184198:+_4-3	Clec2d	CTTGCCCGCAAAACTGGAT	176	206	8.9835	9.74613	0.921751
Clec2d_CCDS20581.1_ex2_6:129184155-129184177:-_4-2	Clec2d	CAGCATAGGTCTTGTTGAC	219	262	10.934	12.1237	0.90187
Clec2d_CCDS20581.1_ex1_6:129183142-129183164:+_4-1	Clec2d	CTAAGCTTTACTGCTACTA	100	122	5.53608	6.17975	0.895843
Clec2e_CCDS39656.1_ex3_6:129098381-129098403:+_5-4	Clec2e	AGCAACTACAGCTACAGTA	30	25	2.36082	2.06142	1.14524
Clec2e_CCDS39656.1_ex2_6:129095024-129095046:-_5-1	Clec2e	CTAGCTCTATTTGACAGCT	220	233	10.9794	10.8925	1.00798
Clec2e_CCDS39656.1_ex2_6:129095140-129095162:-_5-3	Clec2e	GCTATGCTGTATGCTCAAG	303	333	14.7443	15.1382	0.973984
Clec2e_CCDS39656.1_ex3_6:129098430-129098452:+_5-5	Clec2e	AGTTTAACACAAGATGCAG	51	58	3.3134	3.4625	0.956939
Clec2e_CCDS39656.1_ex2_6:129095046-129095068:+_5-2	Clec2e	TGGGCATCTAGTGCTATGC	241	282	11.932	12.9729	0.919763
Clec2g_CCDS20578.1_ex2_6:128979442-128979464:+_6-1	Clec2g	GCGAAAGCTCCCCCGGAAC	205	175	10.299	8.42996	1.22171
Clec2g_CCDS20578.1_ex3_6:128980269-128980291:-_6-4	Clec2g	AGCAACTACAGCTACAGTG	46	39	3.0866	2.65582	1.1622
Clec2g_CCDS20578.1_ex4_6:128981246-128981268:+_6-6	Clec2g	CTTGCCCGAAAAACTGGAT	162	166	8.34845	8.04785	1.03735
Clec2g_CCDS20578.1_ex3_6:128980288-128980310:+_6-5	Clec2g	CTCTTTCTGTTGCTTTGCC	408	431	19.5072	19.2989	1.01079
Clec2g_CCDS20578.1_ex3_6:128980245-128980267:+_6-3	Clec2g	TGCTGCTGTGGAGTGATCA	254	290	12.5216	13.3125	0.940593
Clec2g_CCDS20578.1_ex3_6:128980221-128980243:-_6-2	Clec2g	AAGCTTAGCAGAAGACTCA	6	11	1.27216	1.46703	0.867173
Clec2h_CCDS20576.1_ex3_6:128674776-128674798:-_4-4	Clec2h	CTGTGTTGATGCTCTGTGC	411	406	19.6433	18.2375	1.07708
Clec2h_CCDS20576.1_ex2_6:128674011-128674033:-_4-1	Clec2h	TTGGGCATGCGGTGTAGCA	363	401	17.466	18.0252	0.968974
Clec2h_CCDS20576.1_ex2_6:128674130-128674152:+_4-3	Clec2h	CTAGCACTGTTTCACAGCC	429	502	20.4598	22.3134	0.916929
Clec2h_CCDS20576.1_ex2_6:128674105-128674127:-_4-2	Clec2h	GAATTTGATGCTACGCAGG	369	479	17.7381	21.3369	0.831338
Clec2i_CCDS51920.1_ex2_6:128893677-128893699:+_3-2	Clec2i	TGCTGCTATGGAGTGATCA	111	118	6.03505	6.00992	1.00418
Clec2i_CCDS51920.1_ex3_6:128894710-128894732:+_3-3	Clec2i	CTTGCTCAAAAAACTGGAC	107	115	5.85361	5.88255	0.99508
Clec2i_CCDS51920.1_ex2_6:128893609-128893631:+_3-1	Clec2i	TTTCAGGTAAAATTGTCCA	57	79	3.58557	4.3541	0.823492
Clec2l_CCDS57419.1_ex3_6:38677513-38677535:+_5-5	Clec2l	TATGTTCAAGTTCACACGG	367	377	17.6474	17.0063	1.0377
Clec2l_CCDS57419.1_ex2_6:38676866-38676888:+_5-3	Clec2l	CTACTTCTCGGAGGAACCT	255	287	12.567	13.1851	0.953119
Clec2l_CCDS57419.1_ex0_6:38663364-38663386:+_5-1	Clec2l	CGATCCGGGTCAGGCTACG	297	355	14.4722	16.0722	0.900446
Clec2l_CCDS57419.1_ex0_6:38663408-38663430:-_5-2	Clec2l	GCTGAGCGCTTACCCTCCA	732	933	34.2041	40.6123	0.84221
Clec2l_CCDS57419.1_ex2_6:38676915-38676937:+_5-4	Clec2l	CATACACACGAGGCGGCGC	406	556	19.4165	24.6061	0.789094
Clec3a_CCDS22690.1_ex0_8:114418190-114418212:-_5-1	Clec3a	AGTCCCATTACCTTTCACG	120	103	6.4433	5.37306	1.19919
Clec3a_CCDS22690.1_ex1_8:114422938-114422960:+_5-2	Clec3a	ATCTCAAGTTGAAAAGCTG	111	100	6.03505	5.24569	1.15048
Clec3a_CCDS22690.1_ex2_8:114425586-114425608:+_5-4	Clec3a	TCAATGCCCTTCGAGACTA	408	455	19.5072	20.3179	0.9601
Clec3a_CCDS22690.1_ex2_8:114425639-114425661:+_5-5	Clec3a	TGGCTAGGCATAAATGACA	140	170	7.35052	8.21768	0.894476
Clec3a_CCDS22690.1_ex1_8:114422960-114422982:+_5-3	Clec3a	CGGGAAGTCAACGCCTTGA	173	213	8.84742	10.0433	0.880925
Clec3b_CCDS23656.1_ex2_9:123156821-123156843:+_5-4	Clec3b	GCGAGGACTGCATCTCGCA	395	383	18.9175	17.261	1.09597
Clec3b_CCDS23656.1_ex2_9:123156745-123156767:+_5-2	Clec3b	GTGTGCCTGAAGGGCACCA	289	287	14.1093	13.1851	1.07009
Clec3b_CCDS23656.1_ex2_9:123156796-123156818:+_5-3	Clec3b	CAACCGAAGACCTTCCATG	0	0	1	1	1
Clec3b_CCDS23656.1_ex2_9:123156833-123156855:+_5-5	Clec3b	TCTCGCAAGGGGGCACGCT	485	620	23	27.3233	0.841772
Clec3b_CCDS23656.1_ex1_9:123154435-123154457:+_5-1	Clec3b	GTTCGAGGAACTCAAGAAC	43	65	2.95052	3.7597	0.784774
Clec4a1_CCDS20507.1_ex1_6:122924732-122924754:-_5-2	Clec4a1	GGGTTACTTTTGTGAATAG	57	57	3.58557	3.42005	1.0484
Clec4a1_CCDS20507.1_ex4_6:122932172-122932194:-_5-5	Clec4a1	CACATAATAAGCAGCACGA	158	164	8.16701	7.96294	1.02563
Clec4a1_CCDS20507.1_ex0_6:122922059-122922081:-_5-1	Clec4a1	CCTGAAGACGAGTCTGAGA	0	0	1	1	1
Clec4a1_CCDS20507.1_ex1_6:122924752-122924774:-_5-3	Clec4a1	GAAGCAGCCTGGGAAAGCC	309	337	15.0165	15.308	0.980958
Clec4a1_CCDS20507.1_ex2_6:122928049-122928071:-_5-4	Clec4a1	TTTACCTTCTACAGACGAG	146	215	7.62268	10.1282	0.752616
Clec4a2_CCDS51894.1_ex3_6:123139047-123139069:+_7-3	Clec4a2	TCCTAACAGCACCCCCCAT	571	580	26.901	25.625	1.0498
Clec4a2_CCDS51894.1_ex3_6:123139112-123139134:+_7-6	Clec4a2	ATCTTGGCACCTGAGGGTA	174	182	8.89278	8.72716	1.01898
Clec4a2_CCDS51894.1_ex3_6:123139088-123139110:+_7-5	Clec4a2	GAGTCAATTGAGATAGACT	91	97	5.12783	5.11832	1.00186
Clec4a2_CCDS51894.1_ex3_6:123139062-123139084:-_7-4	Clec4a2	TCAGGGCCCTTTGTCCAAT	247	271	12.2041	12.5058	0.975875
Clec4a2_CCDS20510.1_ex2_6:123128045-123128067:-_7-2	Clec4a2	TATTACTTCTTACCTTCCA	39	52	2.76907	3.20776	0.863241
Clec4a2_CCDS20510.1_ex2_6:123128028-123128050:+_7-1	Clec4a2	ACAAAAAGTGTTTCACCCA	47	75	3.13196	4.18427	0.748508
Clec4a2_CCDS20510.1_ex3_6:123139239-123139261:+_7-7	Clec4a2	TTCCCCCAAAGACAAAGTC	32	65	2.45155	3.7597	0.652059
Clec4a3_CCDS20508.1_ex2_6:122964311-122964333:+_5-4	Clec4a3	GAATTGGAGTGTACAAAAT	39	43	2.76907	2.82565	0.979978
Clec4a3_CCDS20508.1_ex2_6:122964327-122964349:+_5-5	Clec4a3	AATGGGCTTCACTCTTGGA	192	219	9.70928	10.2981	0.942825
Clec4a3_CCDS20508.1_ex1_6:122954088-122954110:-_5-2	Clec4a3	GATTATGAGTGAGGTAAAG	67	79	4.03918	4.3541	0.927672
Clec4a3_CCDS20508.1_ex1_6:122954064-122954086:+_5-1	Clec4a3	AGTTGTCACAAATTCTCTA	15	23	1.68041	1.97651	0.850192
Clec4a3_CCDS20508.1_ex2_6:122964243-122964265:-_5-3	Clec4a3	AATATTTTGTAAACAAAGC	7	13	1.31753	1.55194	0.848954
Clec4a4_CCDS20509.1_ex3_6:123012748-123012770:-_2-2	Clec4a4	TTCAAAATGAAGTAGCAGT	76	78	4.44742	4.31164	1.03149
Clec4a4_CCDS20509.1_ex2_6:123004085-123004107:+_2-1	Clec4a4	ATAAAAAATGGTTCACTCA	29	32	2.31546	2.35862	0.981702
Clec4b1_CCDS39625.1_ex2_6:123068482-123068504:-_5-4	Clec4b1	GTGGGAACCAAGTAGCAGT	177	160	9.02887	7.79311	1.15857
Clec4b1_CCDS39625.1_ex2_6:123068516-123068538:+_5-5	Clec4b1	GCATCTTGGAACAAGAGTG	144	153	7.53196	7.49591	1.00481
Clec4b1_CCDS39625.1_ex2_6:123068425-123068447:+_5-3	Clec4b1	CCCCCACAAAGACAAAGTC	85	94	4.85567	4.99095	0.972895
Clec4b1_CCDS51893.1_ex2_6:123065946-123065968:-_5-2	Clec4b1	TGGCTTGTCCATACTAAAC	43	50	2.95052	3.12285	0.944816
Clec4b1_CCDS39625.1_ex1_6:123050678-123050700:+_5-1	Clec4b1	TGTTTCATTGCGAGCTGTG	242	288	11.9773	13.2276	0.90548
Clec4b2_CCDS20511.1_ex2_6:123181372-123181394:+_5-3	Clec4b2	GTGAAGGAACTACGGTATC	872	112	40.5546	5.75518	7.04664
Clec4b2_CCDS20511.1_ex2_6:123181299-123181321:-_5-1	Clec4b2	GGGCTTGTTCATCATAAGC	86	83	4.90103	4.52393	1.08336
Clec4b2_CCDS20511.1_ex3_6:123201021-123201043:+_5-4	Clec4b2	GCATCCCAGAATAAGAGTG	207	214	10.3897	10.0858	1.03013
Clec4b2_CCDS20511.1_ex2_6:123181341-123181363:-_5-2	Clec4b2	GAGATTGGAATGGTATGTG	190	201	9.61856	9.53384	1.00889
Clec4b2_CCDS20511.1_ex4_6:123202125-123202147:+_5-5	Clec4b2	GAATGCTAGACACTGCTGC	443	622	21.0948	27.4082	0.769654
Clec4d_CCDS20513.1_ex4_6:123270291-123270313:-_5-5	Clec4d	AACCGTTTATCCAAAAGCT	28	26	2.2701	2.10388	1.07901
Clec4d_CCDS20513.1_ex3_6:123268065-123268087:-_5-4	Clec4d	CTCGCTCTCATGCCAGGTC	435	459	20.732	20.4877	1.01192
Clec4d_CCDS20513.1_ex3_6:123268004-123268026:-_5-2	Clec4d	CTCCAGCTAACAGGACAGC	576	655	27.1278	28.8093	0.941635
Clec4d_CCDS20513.1_ex3_6:123268028-123268050:-_5-3	Clec4d	AAGTAACAGTTAGACTGGA	46	61	3.0866	3.58987	0.859807
Clec4d_CCDS20513.1_ex2_6:123267119-123267141:+_5-1	Clec4d	AGAGTAACGTGCATCCGAG	71	108	4.22062	5.58535	0.755659
Clec4e_CCDS20514.1_ex1_6:123285557-123285579:+_5-2	Clec4e	TTTAGGTTTTGTGCGAAAA	8143	366	370.373	16.5392	22.3936
Clec4e_CCDS20514.1_ex4_6:123288889-123288911:-_5-5	Clec4e	CATCACCAGATGTGTCGGT	352	400	16.967	17.9828	0.943515
Clec4e_CCDS20514.1_ex2_6:123286246-123286268:-_5-3	Clec4e	TTAAAGAATTGCTCAGACA	132	152	6.98763	7.45345	0.937502
Clec4e_CCDS20514.1_ex1_6:123285524-123285546:-_5-1	Clec4e	TATATTGGACTGACAGACC	94	124	5.26392	6.26466	0.840256
Clec4e_CCDS20514.1_ex2_6:123286328-123286350:-_5-4	Clec4e	GAATTGCTGTCCTTTGAAC	172	258	8.80206	11.9539	0.736334
Clec4f_CCDS20281.1_ex3_6:83653127-83653149:+_5-2	Clec4f	AGCATTCACATCCTCTAGA	69	70	4.1299	3.97199	1.03976
Clec4f_CCDS20281.1_ex3_6:83652962-83652984:+_5-1	Clec4f	CTTTAAGAGACCTCGGGTC	320	340	15.5155	15.4354	1.00519
Clec4f_CCDS20281.1_ex5_6:83655113-83655135:+_5-5	Clec4f	ATGACCTGGACGTGCCGCA	376	420	18.0557	18.8319	0.95878
Clec4f_CCDS20281.1_ex4_6:83654699-83654721:+_5-4	Clec4f	TTGCTTCCCCGAAGCAGGA	177	228	9.02887	10.6802	0.845385
Clec4f_CCDS20281.1_ex3_6:83653211-83653233:-_5-3	Clec4f	AATTCTAGCAGCTGTCACA	141	200	7.39588	9.49139	0.77922
Clec4g_CCDS22072.1_ex3_8:3717819-3717841:-_5-2	Clec4g	TCTGACCTTGTAGTGACCC	334	297	16.1505	13.6097	1.18669
Clec4g_CCDS22072.1_ex2_8:3717506-3717528:+_5-1	Clec4g	GAAATAGTAGCAGGAACCT	112	108	6.08041	5.58535	1.08864
Clec4g_CCDS22072.1_ex7_8:3719468-3719490:+_5-4	Clec4g	CACTCACCACTGGACAGTA	323	347	15.6515	15.7326	0.994851
Clec4g_CCDS22072.1_ex4_8:3718372-3718394:-_5-3	Clec4g	CAAGCAAAGTTGATGGAGC	345	413	16.6495	18.5347	0.898286
Clec4g_CCDS22072.1_ex7_8:3719498-3719520:+_5-5	Clec4g	ATGAGAGCCCATAGAACTG	40	58	2.81443	3.4625	0.812832
Clec4n_CCDS20512.1_ex3_6:123235493-123235515:+_5-2	Clec4n	TGCTACCTCATTTCTACCA	25	20	2.13402	1.84914	1.15406
Clec4n_CCDS20512.1_ex3_6:123235574-123235596:+_5-4	Clec4n	ATCAATACTGAAGCGGAGC	46	45	3.0866	2.91056	1.06048
Clec4n_CCDS20512.1_ex4_6:123244526-123244548:+_5-5	Clec4n	TTTCGGATCCACAAGGTAA	373	401	17.9196	18.0252	0.994139
Clec4n_CCDS20512.1_ex3_6:123235453-123235475:+_5-1	Clec4n	GGGATGCTGCCCAAATCAC	213	244	10.6619	11.3595	0.938585
Clec4n_CCDS20512.1_ex3_6:123235536-123235558:+_5-3	Clec4n	AGCAGAACTGTGTTCAGAT	74	124	4.3567	6.26466	0.695441
Clec5a_CCDS20036.1_ex2_6:40581812-40581834:+_5-1	Clec5a	GTGTTGACAATTGCCAGTG	400	380	19.1443	17.1336	1.11735
Clec5a_CCDS20036.1_ex2_6:40581906-40581928:-_5-4	Clec5a	GAAACTGGGATTTTCACCA	128	122	6.80619	6.17975	1.10137
Clec5a_CCDS20036.1_ex3_6:40582248-40582270:-_5-5	Clec5a	CGAAAGTACCATGCCTACA	173	172	8.84742	8.30259	1.06562
Clec5a_CCDS20036.1_ex2_6:40581869-40581891:-_5-3	Clec5a	CTCCTTCTCCGAATCACCT	479	571	22.7278	25.2429	0.900365
Clec5a_CCDS20036.1_ex2_6:40581837-40581859:-_5-2	Clec5a	TGGATTATTGTGCAACACA	151	222	7.84948	10.4254	0.752916
Clec9a_CCDS39658.1_ex3_6:129419495-129419517:-_5-4	Clec9a	AATCCAGTTGTGTGGACAA	131	152	6.94227	7.45345	0.931416
Clec9a_CCDS39658.1_ex2_6:129415287-129415309:+_5-2	Clec9a	GAACCTTACACAGTGGCAG	401	463	19.1897	20.6576	0.928943
Clec9a_CCDS39658.1_ex2_6:129415264-129415286:+_5-1	Clec9a	ATCCAACAGGACACAGCAT	116	147	6.26186	7.24117	0.864757
Clec9a_CCDS39658.1_ex3_6:129419534-129419556:+_5-5	Clec9a	TACTATGTCTTTGAACGCT	176	227	8.9835	10.6377	0.844495
Clec9a_CCDS39658.1_ex2_6:129415335-129415357:-_5-3	Clec9a	TGGAGAGATCTCTGCAGTA	83	131	4.76495	6.56186	0.726158
Clgn_CCDS22452.1_ex3_8:83400057-83400079:-_5-2	Clgn	GGTTTATCGGCAAAAATAA	25	19	2.13402	1.80668	1.18118
Clgn_CCDS22452.1_ex6_8:83410442-83410464:-_5-4	Clgn	GGTCGTCAATTTCTCTGGG	0	0	1	1	1
Clgn_CCDS22452.1_ex5_8:83409621-83409643:-_5-3	Clgn	ACTCCTTCAGATCGACATC	177	208	9.02887	9.83104	0.918404
Clgn_CCDS22452.1_ex6_8:83410513-83410535:+_5-5	Clgn	CCTACCGCCGTCAGGCCAG	141	175	7.39588	8.42996	0.877332
Clgn_CCDS22452.1_ex0_8:83395581-83395603:-_5-1	Clgn	ACCGTCTTACCCCCGAGGA	83	135	4.76495	6.73169	0.707839
Clhc1_CCDS51326.1_ex2_4:134523030-134523052:-_5-2	Clhc1	ATCATCCAAACAGTCTAGC	76	83	4.44742	4.52393	0.983089
Clhc1_CCDS51326.1_ex2_4:134523332-134523354:+_5-5	Clhc1	AAGCCACATCAGACCACCG	133	156	7.03299	7.62328	0.922567
Clhc1_CCDS51326.1_ex1_4:134521585-134521607:+_5-1	Clhc1	GTCACGCTACAATCAGGTA	260	311	12.7938	14.2041	0.900712
Clhc1_CCDS51326.1_ex2_4:134523176-134523198:-_5-4	Clhc1	CCCATCAGGACATCAGGCT	428	525	20.4144	23.2899	0.876536
Clhc1_CCDS51326.1_ex2_4:134523120-134523142:-_5-3	Clhc1	ACCCTGGCAGCCTGAAATC	105	169	5.76289	8.17522	0.704921
Clic1_CCDS28675.1_ex1_17:35052514-35052536:-_5-1	Clic1	TCCACAGTGGTAACGTTGA	271	285	13.2928	13.1002	1.0147
Clic1_CCDS28675.1_ex3_17:35053060-35053082:+_5-3	Clic1	GAGTCCAACACCTCGGGAC	366	408	17.6021	18.3224	0.960684
Clic1_CCDS28675.1_ex3_17:35053123-35053145:-_5-4	Clic1	CTCACTGTCATTGAGGGCT	311	356	15.1072	16.1147	0.937482
Clic1_CCDS28675.1_ex2_17:35052795-35052817:+_5-2	Clic1	ACAGAAGCTCTGCCCCGGT	225	296	11.2062	13.5673	0.825973
Clic1_CCDS28675.1_ex4_17:35055308-35055330:-_5-5	Clic1	ATGCCCTCATCTTCGGCGC	210	278	10.5258	12.803	0.822131
Clic3_CCDS15774.1_ex4_2:25458387-25458409:-_5-5	Clic3	GGTGGGACTCACGAAGATG	51	44	3.3134	2.86811	1.15526
Clic3_CCDS15774.1_ex2_2:25457834-25457856:+_5-1	Clic3	CCTGGTGTTCACAGGGCAT	286	263	13.9732	12.1662	1.14853
Clic3_CCDS15774.1_ex4_2:25458356-25458378:+_5-4	Clic3	GCACCACTGGACCACGAAC	150	169	7.80412	8.17522	0.954607
Clic3_CCDS15774.1_ex2_2:25457890-25457912:+_5-2	Clic3	GCCCATCCTGCTGTACGAT	377	463	18.101	20.6576	0.876242
Clic3_CCDS15774.1_ex4_2:25458344-25458366:+_5-3	Clic3	AGCTACCTGCGTGCACCAC	156	203	8.07629	9.61876	0.839639
Clic4_CCDS18783.1_ex4_4:135238861-135238883:-_5-5	Clic4	CACAACCGTTGACCTGAAA	319	313	15.4701	14.289	1.08266
Clic4_CCDS18783.1_ex2_4:135223523-135223545:+_5-2	Clic4	TTCCAGCAGTGTTCGACTC	406	478	19.4165	21.2944	0.911812
Clic4_CCDS18783.1_ex1_4:135218609-135218631:+_5-1	Clic4	CTCGTCGATTTCGTCGGGG	364	455	17.5113	20.3179	0.861867
Clic4_CCDS18783.1_ex3_4:135226099-135226121:+_5-4	Clic4	TAAATGGCGGGTGGGTCCC	159	202	8.21237	9.5763	0.857572
Clic4_CCDS18783.1_ex3_4:135226084-135226106:+_5-3	Clic4	CGCTGTTGAAGGTTATAAA	32	48	2.45155	3.03793	0.806978
Clic5_CCDS28804.1_ex4_17:44270487-44270509:-_5-5	Clic5	TCAAGCCTCTCTCAAGGGC	373	360	17.9196	16.2845	1.10041
Clic5_CCDS28804.1_ex2_17:44242037-44242059:+_5-2	Clic5	CCAGCCGATCTACACAACC	193	212	9.75464	10.0009	0.975379
Clic5_CCDS28804.1_ex3_17:44248758-44248780:-_5-4	Clic5	GAGAAGATGTCGATGCCCG	334	369	16.1505	16.6666	0.969034
Clic5_CCDS28804.1_ex3_17:44248742-44248764:+_5-3	Clic5	ACCGGGAATCTAACACCGC	146	170	7.62268	8.21768	0.927595
Clic5_CCDS28804.1_ex1_17:44237167-44237189:-_5-1	Clic5	ATGAAGAGACGCTGAGAGA	48	58	3.17732	3.4625	0.917637
Clic6_CCDS28338.1_ex0_16:92499325-92499347:-_5-5	Clic6	TCTTGGATGGCCCCCTCGC	445	547	21.1856	24.2239	0.874571
Clic6_CCDS28338.1_ex0_16:92499120-92499142:+_5-4	Clic6	AGATCGGAGGGAACGAGTC	70	90	4.17526	4.82112	0.866034
Clic6_CCDS28338.1_ex0_16:92499089-92499111:-_5-3	Clic6	AATCTCAATCGCCTCATCC	116	147	6.26186	7.24117	0.864757
Clic6_CCDS28338.1_ex0_16:92498751-92498773:+_5-1	Clic6	CTGCGGAGCGCGACCCCGA	443	554	21.0948	24.5211	0.860272
Clic6_CCDS28338.1_ex0_16:92498867-92498889:-_5-2	Clic6	CTCCCGGCGAGAGTCCCCA	385	486	18.4639	21.6341	0.853465
Clint1_CCDS36130.1_ex2_11:45884337-45884359:-_5-1	Clint1	GGGAACTGCTCATACATAA	132	136	6.98763	6.77414	1.03151
Clint1_CCDS36130.1_ex3_11:45886499-45886521:+_5-2	Clint1	ATTTATGATTTGCGATCCC	115	125	6.21649	6.30712	0.985632
Clint1_CCDS36130.1_ex5_11:45890772-45890794:+_5-4	Clint1	CCGGGAGGACTCTCCGGAA	166	187	8.5299	8.93945	0.954186
Clint1_CCDS36130.1_ex5_11:45890687-45890709:+_5-3	Clint1	TTCCGTTCAGTGACAAGCT	399	491	19.099	21.8464	0.87424
Clint1_CCDS36130.1_ex6_11:45894038-45894060:+_5-5	Clint1	AGCAGCAGCACATTACACG	67	92	4.03918	4.90604	0.823307
Clip1_CCDS19667.1_ex19_5:123646188-123646210:+_5-5	Clip1	ATCACTCGCCTCACAGCGG	197	180	9.93608	8.64225	1.14971
Clip1_CCDS19667.1_ex15_5:123630467-123630489:-_5-1	Clip1	GACACGCTAAACAAACTGC	269	289	13.2021	13.2701	0.994876
Clip1_CCDS19667.1_ex15_5:123630524-123630546:-_5-2	Clip1	GAGGCCGTCAAAGCGAGAC	143	168	7.4866	8.13277	0.920548
Clip1_CCDS19667.1_ex17_5:123641830-123641852:+_5-3	Clip1	TTCCACCATGGTCCGTAGC	391	461	18.7361	20.5726	0.910728
Clip1_CCDS19667.1_ex18_5:123642577-123642599:+_5-4	Clip1	CGAGATCTTGCGGGCGTAG	425	541	20.2784	23.9692	0.846017
Clip2_CCDS39309.1_ex10_5:134516246-134516268:+_5-2	Clip2	TTCCGGGCATAGCGCGAAG	256	267	12.6124	12.336	1.0224
Clip2_CCDS39309.1_ex7_5:134503386-134503408:+_5-1	Clip2	TTCGATCTCACCACGCCGC	643	747	30.167	32.7153	0.922106
Clip2_CCDS39309.1_ex13_5:134522915-134522937:-_5-5	Clip2	GGCGTGGTCTTGGACGACC	118	144	6.35258	7.1138	0.892994
Clip2_CCDS39309.1_ex13_5:134522864-134522886:-_5-4	Clip2	GTGCGCTACTTCGAGTGCC	271	348	13.2928	15.775	0.842648
Clip2_CCDS39309.1_ex12_5:134517920-134517942:+_5-3	Clip2	CGCCCCGTCGTTCTTCCCG	393	524	18.8268	23.2474	0.809844
Clip3_CCDS39880.1_ex2_7:30297090-30297112:-_5-2	Clip3	CCCATCACGATCATTCACG	347	360	16.7402	16.2845	1.02798
Clip3_CCDS39880.1_ex2_7:30297130-30297152:+_5-3	Clip3	TCCATTATGCGTGCAAAGC	293	319	14.2907	14.5438	0.982601
Clip3_CCDS39880.1_ex3_7:30297416-30297438:-_5-4	Clip3	GTTGGTCCAGCGGCTGCGC	735	807	34.3402	35.2627	0.973838
Clip3_CCDS39880.1_ex1_7:30296923-30296945:+_5-1	Clip3	GTTCGCCATTGTACGCCAG	719	841	33.6144	36.7063	0.915768
Clip3_CCDS39880.1_ex3_7:30297474-30297496:-_5-5	Clip3	GCAGCACGCGAACAAGGTC	252	312	12.4309	14.2466	0.872556
Clip4_CCDS37687.1_ex5_17:71806569-71806591:-_5-3	Clip4	TTCGCGATCGCTGCAGCAT	413	417	19.734	18.7045	1.05504
Clip4_CCDS37687.1_ex5_17:71806629-71806651:-_5-4	Clip4	ACGGCCTTAGCGCTGGTAC	6	5	1.27216	1.21228	1.04939
Clip4_CCDS37687.1_ex3_17:71801829-71801851:+_5-2	Clip4	CGCGAGTTTGCGGAGTCGC	304	318	14.7897	14.5013	1.01989
Clip4_CCDS37687.1_ex5_17:71806713-71806735:+_5-5	Clip4	GGACCGTGTTGTCATCGCA	198	217	9.98144	10.2132	0.977312
Clip4_CCDS37687.1_ex0_17:71789997-71790019:-_5-1	Clip4	TACCGCAGTCCGAAGGCAT	329	377	15.9237	17.0063	0.936344
Clk1_CCDS35577.1_ex11_1:58421800-58421822:-_5-5	Clk1	CCGTGAGCAAAAGCGCTGC	191	176	9.66392	8.47242	1.14063
Clk1_CCDS35577.1_ex10_1:58421073-58421095:+_5-2	Clk1	CACTCATACCCCGTGTGAA	609	618	28.6247	27.2384	1.0509
Clk1_CCDS35577.1_ex8_1:58419689-58419711:-_5-1	Clk1	GAAGGTGCTTTCGGAAAAG	134	142	7.07835	7.02889	1.00704
Clk1_CCDS35577.1_ex10_1:58421213-58421235:-_5-4	Clk1	ACTACATGGGCTACGAGCC	102	132	5.6268	6.60432	0.851989
Clk1_CCDS35577.1_ex10_1:58421160-58421182:+_5-3	Clk1	GGACTTGCTACTATGCATC	223	284	11.1155	13.0578	0.851253
Clk2_CCDS17491.1_ex2_3:89169639-89169661:+_5-3	Clk2	GTGTAGAGGACGACGCTGA	634	614	29.7588	27.0686	1.09938
Clk2_CCDS17491.1_ex4_3:89170353-89170375:+_5-5	Clk2	CGACTAGAAATCAACGTGC	163	181	8.39381	8.68471	0.966505
Clk2_CCDS17491.1_ex2_3:89169674-89169696:-_5-4	Clk2	TTGTAGCCAGTCCCCGACG	456	549	21.6845	24.3089	0.892042
Clk2_CCDS17491.1_ex0_3:89167183-89167205:+_5-1	Clk2	CTACCACGTTCGGTCCCGA	451	545	21.4577	24.139	0.888923
Clk2_CCDS17491.1_ex1_3:89168715-89168737:-_5-2	Clk2	CGATCGTACAGCCGCCGAT	294	362	14.3361	16.3694	0.875785
Clk3_CCDS23232.1_ex12_9:57765270-57765292:-_5-4	Clk3	ACCGATGTCGCCCGGACCC	357	297	17.1938	13.6097	1.26335
Clk3_CCDS23232.1_ex12_9:57765168-57765190:+_5-3	Clk3	CCTCGCGTGACGCAGCCGT	825	851	38.4227	37.1309	1.03479
Clk3_CCDS23232.1_ex9_9:57758640-57758662:-_5-1	Clk3	GGTGTGCCGGATCGGCGAT	281	291	13.7464	13.355	1.02931
Clk3_CCDS23232.1_ex12_9:57765371-57765393:-_5-5	Clk3	TCGCGCACCGATGCGGCCT	438	458	20.868	20.4453	1.02068
Clk3_CCDS23232.1_ex10_9:57760911-57760933:-_5-2	Clk3	ACGTTCTCGACATCGGAGA	83	100	4.76495	5.24569	0.908354
Clk4_CCDS24651.1_ex1_11:51271826-51271848:+_5-2	Clk4	TGAGAGAGATTATCGGGAC	85	83	4.85567	4.52393	1.07333
Clk4_CCDS24651.1_ex0_11:51267310-51267332:+_5-1	Clk4	TCAGTTTAAAGACTCGGAT	70	80	4.17526	4.39656	0.949666
Clk4_CCDS24651.1_ex1_11:51271996-51272018:-_5-3	Clk4	GCGACTGATGACTTGCACA	338	389	16.332	17.5157	0.932416
Clk4_CCDS24651.1_ex5_11:51275414-51275436:+_5-5	Clk4	ATGCGTCCAGATGCTAGAG	121	162	6.48866	7.87802	0.82364
Clk4_CCDS24651.1_ex4_11:51275244-51275266:+_5-4	Clk4	AATGTAGGCCGTTACCGGG	143	203	7.4866	9.61876	0.778333
Clmn_CCDS36540.1_ex5_12:104783942-104783964:-_5-3	Clmn	CAGTCCATTGTGACATACG	202	201	10.1629	9.53384	1.06598
Clmn_CCDS36540.1_ex8_12:104791891-104791913:-_5-4	Clmn	ATGCAGCGGAAATAGCGGA	175	192	8.93814	9.15173	0.976661
Clmn_CCDS36540.1_ex4_12:104782239-104782261:-_5-2	Clmn	AGCTACCCGCCGCCTGACA	231	280	11.4784	12.8879	0.890627
Clmn_CCDS36540.1_ex10_12:104800544-104800566:+_5-5	Clmn	GGTCCGTAACTTCTAGAGG	176	235	8.9835	10.9774	0.818365
Clmn_CCDS36540.1_ex4_12:104781785-104781807:-_5-1	Clmn	TCCCCGAAAGCACGGTCGA	320	445	15.5155	19.8933	0.779933
Clmp_CCDS23082.1_ex2_9:40771099-40771121:-_5-1	Clmp	TGGAATACGTAATAACCTG	75	71	4.40206	4.01444	1.09656
Clmp_CCDS23082.1_ex3_9:40772461-40772483:+_5-5	Clmp	TATTATTGGCAGCGAATCC	232	231	11.5237	10.8076	1.06626
Clmp_CCDS23082.1_ex2_9:40771128-40771150:+_5-2	Clmp	GTCTACAATAACTTGACCG	167	176	8.57526	8.47242	1.01214
Clmp_CCDS23082.1_ex3_9:40772387-40772409:+_5-4	Clmp	TGGAAGGAGAGCCGACCGA	226	248	11.2515	11.5293	0.975907
Clmp_CCDS23082.1_ex2_9:40771161-40771183:-_5-3	Clmp	GTTGGAAGCGAAGGCCACT	140	174	7.35052	8.38751	0.876365
Cln3_CCDS21833.1_ex11_7:126580848-126580870:+_5-4	Cln3	TTGGGCCTGGTTCCACCTA	384	402	18.4186	18.0677	1.01942
Cln3_CCDS21833.1_ex7_7:126579275-126579297:-_5-1	Cln3	CTTCGGGTACCGGGGGTGC	517	576	24.4515	25.4552	0.960572
Cln3_CCDS21833.1_ex9_7:126580129-126580151:+_5-2	Cln3	AGCTTCGTACTCACCACAC	83	99	4.76495	5.20324	0.915766
Cln3_CCDS21833.1_ex12_7:126581672-126581694:-_5-5	Cln3	GCCCATGACATCCTCAAGC	213	259	10.6619	11.9963	0.888758
Cln3_CCDS21833.1_ex9_7:126580206-126580228:+_5-3	Cln3	CTCCACTGACGAGCACCCG	472	589	22.4103	26.0071	0.861698
Cln5_CCDS27314.1_ex2_14:103073250-103073272:+_5-4	Cln5	GGTATGAACTTTTCCAGCT	179	199	9.11959	9.44893	0.965145
Cln5_CCDS27314.1_ex2_14:103073187-103073209:+_5-3	Cln5	AACTTATGCATGACGCCGT	177	200	9.02887	9.49139	0.951269
Cln5_CCDS27314.1_ex1_14:103071663-103071685:-_5-2	Cln5	GTATACTTAGCTTGACAGT	262	301	12.8845	13.7795	0.935048
Cln5_CCDS27314.1_ex2_14:103073294-103073316:-_5-5	Cln5	GGGAGCGCTCTTGTCAGGC	355	421	17.1031	18.8744	0.906154
Cln5_CCDS27314.1_ex0_14:103070431-103070453:+_5-1	Cln5	CCCGACGTCTGGGCAACGC	380	463	18.2371	20.6576	0.88283
Cln6_CCDS23267.1_ex3_9:62846993-62847015:-_5-4	Cln6	TGACATAGACTATAGACCG	9	5	1.40825	1.21228	1.16165
Cln6_CCDS23267.1_ex3_9:62847123-62847145:-_5-5	Cln6	GGCTTGAGGTTCTTGATAA	126	120	6.71546	6.09483	1.10183
Cln6_CCDS23267.1_ex1_9:62844632-62844654:+_5-1	Cln6	CTACTTCACACTGCAGAAC	218	223	10.8887	10.4679	1.0402
Cln6_CCDS23267.1_ex1_9:62844663-62844685:+_5-2	Cln6	TTTGGCCGCCCCATTGCCA	598	644	28.1258	28.3423	0.992361
Cln6_CCDS23267.1_ex2_9:62845950-62845972:-_5-3	Cln6	CTGGATCGGGAATACCAGC	252	298	12.4309	13.6522	0.910546
Cln8_CCDS40239.1_ex0_8:14894993-14895015:+_5-3	Cln8	TGTTGGTTTCACATCACCA	103	116	5.67216	5.925	0.957327
Cln8_CCDS40239.1_ex0_8:14894882-14894904:-_5-1	Cln8	GACAGCACGCGTCGCCGCC	595	667	27.9897	29.3188	0.954668
Cln8_CCDS40239.1_ex0_8:14894951-14894973:-_5-2	Cln8	TTTGTCGGCATAGAGCACG	289	358	14.1093	16.1996	0.870965
Cln8_CCDS40239.1_ex0_8:14895166-14895188:-_5-4	Cln8	TCTAGGAGCAACGTGGTCA	429	563	20.4598	24.9033	0.821571
Cln8_CCDS40239.1_ex1_8:14896581-14896603:-_5-5	Cln8	CATTCGACAGTGAAACATG	132	198	6.98763	9.40647	0.742853
Clnk_CCDS51486.1_ex12_5:38768138-38768160:-_5-4	Clnk	CGCTATTTCCAGGATACGA	290	293	14.1546	13.4399	1.05318
Clnk_CCDS51486.1_ex7_5:38742341-38742363:-_5-1	Clnk	AGTGCAAAAGACTTCAGTA	26	29	2.17938	2.23125	0.976753
Clnk_CCDS51486.1_ex11_5:38764349-38764371:+_5-3	Clnk	GACCTTACCTTTAAAGCGT	113	131	6.12577	6.56186	0.933542
Clnk_CCDS51486.1_ex13_5:38769850-38769872:+_5-5	Clnk	TCCGATTCCTGGATAGGTC	199	256	10.0268	11.869	0.844791
Clnk_CCDS51486.1_ex9_5:38751812-38751834:+_5-2	Clnk	TTTTAATGTCTTACCGAGG	74	153	4.3567	7.49591	0.58121
Clns1a_CCDS21462.1_ex3_7:97712691-97712713:+_5-5	Clns1a	TCGGACGACTATGATGGAG	229	196	11.3876	9.32156	1.22164
Clns1a_CCDS21462.1_ex1_7:97705639-97705661:-_5-3	Clns1a	ACCGCATGTAAACTAATGG	11	15	1.49897	1.63685	0.915762
Clns1a_CCDS21462.1_ex0_7:97696845-97696867:-_5-1	Clns1a	TCCGCGATGTAAAGCGTGC	67	82	4.03918	4.48147	0.901306
Clns1a_CCDS21462.1_ex1_7:97705701-97705723:+_5-4	Clns1a	TTATGGTGAATGCCAAGCT	22	33	1.99794	2.40108	0.8321
Clns1a_CCDS21462.1_ex1_7:97705592-97705614:-_5-2	Clns1a	CGAACCATCTAACCAGGAC	113	152	6.12577	7.45345	0.82187
Clock_CCDS19360.1_ex12_5:76245293-76245315:-_5-3	Clock	TATCAACTTCAACACACAA	44	38	2.99588	2.61336	1.14637
Clock_CCDS19360.1_ex8_5:76240908-76240930:-_5-1	Clock	CTGAAAGACGGCGAGAACT	203	190	10.2082	9.06682	1.12589
Clock_CCDS19360.1_ex12_5:76245262-76245284:-_5-2	Clock	AACTATACAACGCACACAT	83	83	4.76495	4.52393	1.05328
Clock_CCDS19360.1_ex16_5:76262728-76262750:-_5-5	Clock	GATGCTAGTGAGATTCGAC	236	298	11.7052	13.6522	0.857384
Clock_CCDS19360.1_ex13_5:76245479-76245501:-_5-4	Clock	CGAGGAACAATAGACCCAA	36	49	2.63299	3.08039	0.854759
Clp1_CCDS16191.1_ex1_2:84725770-84725792:+_5-4	Clp1	GACCTACTACCATCACTCG	22	13	1.99794	1.55194	1.28738
Clp1_CCDS16191.1_ex1_2:84725554-84725576:-_5-1	Clp1	ATTTTGGCTCCACCACGCC	39	28	2.76907	2.18879	1.26511
Clp1_CCDS16191.1_ex1_2:84725684-84725706:+_5-3	Clp1	TAACTCCACGTAAGTAGGA	1	1	1.04536	1.04246	1.00279
Clp1_CCDS16191.1_ex1_2:84725619-84725641:+_5-2	Clp1	GCTGGACGCTCAATGTACA	12	18	1.54433	1.76422	0.875359
Clp1_CCDS16191.1_ex1_2:84725891-84725913:-_5-5	Clp1	TTGAGTGGCCGGACTGAGG	73	94	4.31134	4.99095	0.863831
Clpb_CCDS21513.1_ex0_7:101663917-101663939:+_5-1	Clpb	CGTTGTCACCGGAGACCGC	381	380	18.2825	17.1336	1.06705
Clpb_CCDS21513.1_ex0_7:101663989-101664011:+_5-2	Clpb	TACCTTCGTCCCCGGACGG	330	367	15.9691	16.5817	0.963054
Clpb_CCDS21513.1_ex0_7:101664067-101664089:-_5-3	Clpb	CTAGGACCGCGTTCCGACG	260	303	12.7938	13.8645	0.922778
Clpb_CCDS21513.1_ex5_7:101751274-101751296:-_5-4	Clpb	CCCTTCCCGGGCATAATCC	150	182	7.80412	8.72716	0.894234
Clpb_CCDS21513.1_ex7_7:101773068-101773090:+_5-5	Clpb	TTTGGCTGTAGCGATCCGG	786	973	36.6536	42.3106	0.866298
Clpp_CCDS28920.1_ex1_17:56990619-56990641:+_5-3	Clpp	CGCTTATGACATATACTCG	115	120	6.21649	6.09483	1.01996
Clpp_CCDS28920.1_ex0_17:56990456-56990478:-_5-1	Clpp	TCGCGTCGCAGTTCCATGC	300	318	14.6082	14.5013	1.00737
Clpp_CCDS28920.1_ex3_17:56992850-56992872:-_5-5	Clpp	TACTGCATTGTGTCGTAGA	167	202	8.57526	9.5763	0.895467
Clpp_CCDS28920.1_ex1_17:56990650-56990672:+_5-4	Clpp	GAACGCATCGTGTGCGTCA	262	330	12.8845	15.0108	0.858352
Clpp_CCDS28920.1_ex0_17:56990483-56990505:+_5-2	Clpp	CCGCTCATCCCCATAGTGG	296	379	14.4268	17.0912	0.844108
Clps_CCDS28581.1_ex0_17:28558416-28558438:+_5-1	Clps	CCGGTAGTAGATCCCATAG	268	245	13.1567	11.402	1.1539
Clps_CCDS28581.1_ex1_17:28558813-28558835:-_5-5	Clps	GCCAACATGACACCATCCT	227	242	11.2969	11.2746	1.00198
Clps_CCDS28581.1_ex1_17:28558800-28558822:+_5-4	Clps	CAACGGGCAATGCCCAGGA	744	831	34.7485	36.2817	0.95774
Clps_CCDS28581.1_ex1_17:28558767-28558789:+_5-2	Clps	GAGCACTCGCTGTTCTCCA	404	464	19.3258	20.7	0.933611
Clps_CCDS28581.1_ex1_17:28558784-28558806:+_5-3	Clps	CATGGCCTTGTGTGTGCAA	362	465	17.4206	20.7425	0.839852
Clpsl2_CCDS50047.1_ex1_17:28550737-28550759:+_5-4	Clpsl2	GCACCCCCAAGTCCCGCAT	384	385	18.4186	17.3459	1.06184
Clpsl2_CCDS50047.1_ex1_17:28550657-28550679:-_5-2	Clpsl2	TGGACACACTTGTCTCCGT	329	336	15.9237	15.2655	1.04312
Clpsl2_CCDS50047.1_ex1_17:28550751-28550773:-_5-5	Clpsl2	CAAGCACCCCATGCCTATG	439	519	20.9134	23.0352	0.907891
Clpsl2_CCDS50047.1_ex1_17:28550693-28550715:-_5-3	Clpsl2	TCTATGAGGCAACAGTCAC	230	319	11.433	14.5438	0.786109
Clpsl2_CCDS50047.1_ex0_17:28549582-28549604:+_5-1	Clpsl2	GAAAACTCACCTCCCAAAA	69	105	4.1299	5.45798	0.756672
Clptm1_CCDS39800.1_ex11_7:19646739-19646761:+_5-4	Clptm1	GTTTCGGCTGGCGACACGT	309	319	15.0165	14.5438	1.0325
Clptm1_CCDS39800.1_ex9_7:19643043-19643065:+_5-3	Clptm1	TAACTTACTCCGGGACATG	313	372	15.1979	16.794	0.904963
Clptm1_CCDS39800.1_ex7_7:19638196-19638218:-_5-2	Clptm1	TGTAGAAGTAATCTCGCAC	139	172	7.30515	8.30259	0.879864
Clptm1_CCDS39800.1_ex11_7:19646774-19646796:-_5-5	Clptm1	CGTCCCCTCAGGACCAGTC	332	408	16.0598	18.3224	0.87651
Clptm1_CCDS39800.1_ex6_7:19637562-19637584:-_5-1	Clptm1	CCCGCTGTCACTATGGCGC	550	706	25.9485	30.9746	0.837733
Clptm1l_CCDS56894.1_ex0_13:73604381-73604403:-_5-2	Clptm1l	CACCTGCAGTTTGGGCCGC	722	757	33.7505	33.1399	1.01843
Clptm1l_CCDS56894.1_ex4_13:73608952-73608974:-_5-5	Clptm1l	TTTCACCCGGTTGCTCAGC	357	386	17.1938	17.3884	0.988811
Clptm1l_CCDS56894.1_ex0_13:73604335-73604357:-_5-1	Clptm1l	GAGTCACCCGAGCACGGAC	486	534	23.0454	23.672	0.973528
Clptm1l_CCDS56894.1_ex2_13:73606299-73606321:+_5-3	Clptm1l	GATTCTACCCTGGCAAGAT	520	575	24.5876	25.4127	0.967532
Clptm1l_CCDS56894.1_ex3_13:73607754-73607776:-_5-4	Clptm1l	TGAGAGACGGGTTCATCCA	170	207	8.71134	9.78859	0.889949
Clpx_CCDS23288.1_ex6_9:65316808-65316830:-_5-5	Clpx	GTTATTTACCTGACCCAGT	117	130	6.30722	6.5194	0.967453
Clpx_CCDS23288.1_ex4_9:65310184-65310206:-_5-4	Clpx	CACTTTCTTAGCAAACGAC	75	87	4.40206	4.69375	0.937855
Clpx_CCDS23288.1_ex2_9:65301931-65301953:+_5-2	Clpx	GGTGATTTGTGTACACACG	116	134	6.26186	6.68923	0.93611
Clpx_CCDS23288.1_ex2_9:65301911-65301933:+_5-1	Clpx	AGCTTCGCTGTCCTAAATG	62	75	3.81237	4.18427	0.91112
Clpx_CCDS23288.1_ex3_9:65308471-65308493:-_5-3	Clpx	TCACACTTAACAAAACGCG	116	149	6.26186	7.32608	0.854734
Clrn1_CCDS17369.1_ex1_3:58884781-58884803:+_5-1	Clrn1	ACTTACATGAGAACCGGAA	34	37	2.54227	2.57091	0.98886
Clrn1_CCDS17369.1_ex1_3:58884821-58884843:+_5-2	Clrn1	TTGCCTTACGCCTTCTCCG	636	699	29.8495	30.6774	0.973012
Clrn1_CCDS17369.1_ex1_3:58884905-58884927:+_5-5	Clrn1	CAGAGCCCCTGTTTTGCAG	383	469	18.3732	20.9123	0.878583
Clrn1_CCDS17369.1_ex1_3:58884850-58884872:-_5-3	Clrn1	TCATGGGCGAGATGCAGTA	251	314	12.3856	14.3315	0.864221
Clrn1_CCDS17369.1_ex1_3:58884889-58884911:-_5-4	Clrn1	CTCTGCTTGTCAACGCGTC	316	412	15.334	18.4923	0.829213
Clrn2_CCDS51497.1_ex1_5:45460079-45460101:-_5-3	Clrn2	GAGCAAGAGAATTGTGACG	128	80	6.80619	4.39656	1.54807
Clrn2_CCDS51497.1_ex0_5:45453980-45454002:+_5-1	Clrn2	CATCGGGGACATTTACTAC	101	116	5.58144	5.925	0.942015
Clrn2_CCDS51497.1_ex2_5:45463688-45463710:+_5-5	Clrn2	TGGGTTTCAGGTGGAGTCG	156	181	8.07629	8.68471	0.929944
Clrn2_CCDS51497.1_ex0_5:45454018-45454040:+_5-2	Clrn2	AGGTGCGGCAATGCGGACT	173	205	8.84742	9.70367	0.91176
Clrn2_CCDS51497.1_ex1_5:45460202-45460224:-_5-4	Clrn2	ACCTGCGAGGACATTCCAA	106	144	5.80825	7.1138	0.816476
Clrn3_CCDS21943.1_ex2_7:135528314-135528336:+_5-3	Clrn3	CTCTTGAGCACTCGTACCA	311	316	15.1072	14.4164	1.04792
Clrn3_CCDS21943.1_ex2_7:135528290-135528312:-_5-2	Clrn3	AATGAAGGCCTTCAAGATC	51	52	3.3134	3.20776	1.03293
Clrn3_CCDS21943.1_ex2_7:135528364-135528386:-_5-5	Clrn3	TTACAGATGCTATCTCCAA	94	101	5.26392	5.28815	0.995417
Clrn3_CCDS21943.1_ex2_7:135528343-135528365:-_5-4	Clrn3	GTACCATTGTTATTACCTA	30	35	2.36082	2.48599	0.949651
Clrn3_CCDS21943.1_ex1_7:135518460-135518482:-_5-1	Clrn3	ACCTATGGGTGTCTATACC	102	171	5.6268	8.26014	0.6812
Clspn_CCDS18655.1_ex2_4:126560021-126560043:-_5-1	Clspn	TCTGCGCTGTCGTCGTAGG	324	338	15.6969	15.3504	1.02257
Clspn_CCDS18655.1_ex7_4:126566442-126566464:+_5-3	Clspn	GCGGCGGCGCCACCTGAAA	104	145	5.71753	7.15626	0.798955
Clspn_CCDS18655.1_ex3_4:126561770-126561792:+_5-2	Clspn	ACCGGCCGCTTAATGACAG	17	32	1.77113	2.35862	0.750919
Clspn_CCDS18655.1_ex7_4:126566460-126566482:+_5-4	Clspn	AAGGTGAGACGATTCACCG	22	40	1.99794	2.69828	0.740449
Clspn_CCDS18655.1_ex7_4:126566478-126566500:+_5-5	Clspn	GTGGACCGACTTAGACAGC	61	98	3.76701	5.16078	0.72993
Clstn1_CCDS18963.1_ex8_4:149635247-149635269:-_5-5	Clstn1	GTGGACGTAGAGCGAATAA	26	20	2.17938	1.84914	1.17859
Clstn1_CCDS18963.1_ex5_4:149631818-149631840:-_5-4	Clstn1	TTCACTAGGACGTCCTCGG	382	406	18.3278	18.2375	1.00495
Clstn1_CCDS18963.1_ex3_4:149627375-149627397:-_5-2	Clstn1	TTTCACACCGGTGCCATCG	894	990	41.5526	43.0324	0.965612
Clstn1_CCDS18963.1_ex3_4:149627351-149627373:-_5-1	Clstn1	CTTCCCGCAGTCGTAGGCC	325	383	15.7423	17.261	0.912013
Clstn1_CCDS18963.1_ex4_4:149629360-149629382:+_5-3	Clstn1	AAGTCGTACAAGGCGGCCG	153	204	7.94021	9.66122	0.821864
Clstn2_CCDS40733.1_ex11_9:97532832-97532854:+_5-2	Clstn2	AAGAGATCGATGATACCCG	264	291	12.9753	13.355	0.971568
Clstn2_CCDS40733.1_ex11_9:97532805-97532827:-_5-1	Clstn2	CCCTAGCGCAGCTACCAAC	231	258	11.4784	11.9539	0.960219
Clstn2_CCDS40733.1_ex13_9:97570611-97570633:-_5-3	Clstn2	GGACAGAAACCCGCCGCTC	273	325	13.3835	14.7985	0.904382
Clstn2_CCDS40733.1_ex17_9:98032858-98032880:+_5-5	Clstn2	ACCTTTCGCCACGAGGAGG	99	135	5.49072	6.73169	0.815653
Clstn2_CCDS40733.1_ex15_9:97583535-97583557:-_5-4	Clstn2	GGCCTATGACTGTGGTGCG	412	554	19.6887	24.5211	0.802926
Clstn3_CCDS20519.1_ex9_6:124451362-124451384:-_5-1	Clstn3	CGGCTCTCATCCACGACAA	169	187	8.66598	8.93945	0.969409
Clstn3_CCDS20519.1_ex14_6:124459859-124459881:-_5-5	Clstn3	TATGATCGGATCTTACGTG	186	215	9.43711	10.1282	0.931762
Clstn3_CCDS20519.1_ex9_6:124451381-124451403:-_5-2	Clstn3	GACGGTATCTCCTTCGACC	240	279	11.8866	12.8455	0.925352
Clstn3_CCDS20519.1_ex9_6:124451429-124451451:-_5-3	Clstn3	CATCACTACGCCCTGAACC	189	229	9.5732	10.7226	0.892802
Clstn3_CCDS20519.1_ex12_6:124458563-124458585:-_5-4	Clstn3	CCGAGACAACTATTCAGAG	219	323	10.934	14.7136	0.743124
Clta_CCDS38746.1_ex0_4:44012920-44012942:+_5-2	Clta	GCGGGCATCGAGAACGATG	239	243	11.8412	11.317	1.04632
Clta_CCDS38746.1_ex0_4:44012892-44012914:-_5-1	Clta	CTCTCTTGCTGCGCCAAGA	468	496	22.2289	22.0586	1.00772
Clta_CCDS38746.1_ex2_4:44019905-44019927:-_5-3	Clta	AATCGATCCACTTCTGAAA	81	90	4.67423	4.82112	0.96953
Clta_CCDS38746.1_ex2_4:44019935-44019957:+_5-4	Clta	GCCTGAAAGTATCCGTAAG	122	136	6.53402	6.77414	0.964553
Clta_CCDS38746.1_ex2_4:44019975-44019997:+_5-5	Clta	CGCCTGGAAGCCCTCGGTA	357	405	17.1938	18.1951	0.944972
Cltb_CCDS26533.1_ex3_13:54606672-54606694:+_5-5	Cltb	TCATGTCCTCTGAACCAGC	559	572	26.3567	25.2854	1.04237
Cltb_CCDS26533.1_ex2_13:54599102-54599124:+_5-2	Cltb	TGAGTCAACCTGTCCGCCT	466	490	22.1381	21.8039	1.01533
Cltb_CCDS26533.1_ex2_13:54599116-54599138:-_5-3	Cltb	TACGCTGCGATTGCCCAGG	559	634	26.3567	27.9177	0.944086
Cltb_CCDS26533.1_ex3_13:54606657-54606679:-_5-4	Cltb	ACATGAGTACTACAGTCAA	39	46	2.76907	2.95302	0.937709
Cltb_CCDS26533.1_ex1_13:54598802-54598824:-_5-1	Cltb	GAAGGTGACCGAACAGGAG	96	176	5.35464	8.47242	0.632008
Cltc_CCDS25204.1_ex20_11:86719566-86719588:+_5-1	Cltc	GATATGAGCCCGGTCATAG	106	102	5.80825	5.33061	1.0896
Cltc_CCDS25204.1_ex24_11:86725142-86725164:+_5-3	Cltc	GGACTCGTATTTGTTCAGC	154	176	7.98557	8.47242	0.942537
Cltc_CCDS25204.1_ex29_11:86733646-86733668:-_5-5	Cltc	ATCGTCATTCTAGCCTCGC	47	56	3.13196	3.37759	0.927277
Cltc_CCDS25204.1_ex24_11:86725105-86725127:+_5-2	Cltc	TCCGCCCTTGCTGAAGTAC	75	101	4.40206	5.28815	0.832439
Cltc_CCDS25204.1_ex24_11:86725227-86725249:+_5-4	Cltc	ACACTCTGGAATCGACGGA	29	43	2.31546	2.82565	0.819445
Clu_CCDS36957.1_ex3_14:65975817-65975839:+_5-5	Clu	TTATATCCCAAGTCCCGCT	207	209	10.3897	9.8735	1.05228
Clu_CCDS36957.1_ex2_14:65974896-65974918:+_5-2	Clu	GTGTGTAACGAGACCATGA	216	238	10.7979	11.1048	0.972371
Clu_CCDS36957.1_ex3_14:65975609-65975631:-_5-3	Clu	CCGTTCATCCAGAAGTAGA	188	208	9.52783	9.83104	0.969158
Clu_CCDS36957.1_ex1_14:65973360-65973382:+_5-1	Clu	AGATTCAGAACGCCGTCCA	202	236	10.1629	11.0198	0.922236
Clu_CCDS36957.1_ex3_14:65975723-65975745:+_5-4	Clu	AGACACGCTCTTTCAGGAC	109	135	5.94433	6.73169	0.883037
Cluap1_CCDS27912.1_ex2_16:3913360-3913382:-_5-1	Cluap1	CTGTGAACTAACCATGAAC	78	89	4.53814	4.77867	0.949667
Cluap1_CCDS27912.1_ex3_16:3915581-3915603:+_5-3	Cluap1	AAGTTTGATCTCGGCTCCA	181	206	9.21031	9.74613	0.945022
Cluap1_CCDS27912.1_ex5_16:3919497-3919519:-_5-4	Cluap1	ATCTCTAGAGGTCTAGCAA	59	78	3.67629	4.31164	0.852643
Cluap1_CCDS27912.1_ex6_16:3923824-3923846:+_5-5	Cluap1	TCCTATTCAATGTAGGCCC	425	541	20.2784	23.9692	0.846017
Cluap1_CCDS27912.1_ex3_16:3915454-3915476:+_5-2	Cluap1	GAAGCTCTATCAAGCTGAC	102	134	5.6268	6.68923	0.841174
Cluh_CCDS36223.1_ex7_11:74660361-74660383:-_5-2	Cluh	GGCGATCCTCTCGAATGGG	779	227	36.3361	10.6377	3.41578
Cluh_CCDS36223.1_ex7_11:74660447-74660469:+_5-3	Cluh	GGAGGACGCCTACACCTCG	193	180	9.75464	8.64225	1.12872
Cluh_CCDS36223.1_ex8_11:74660717-74660739:-_5-4	Cluh	TCGGAGCAACCGCTCAGGC	266	299	13.066	13.6946	0.954095
Cluh_CCDS36223.1_ex5_11:74659811-74659833:+_5-1	Cluh	GCATCACTGCATCGACGAG	227	302	11.2969	13.822	0.817314
Cluh_CCDS36223.1_ex9_11:74661609-74661631:+_5-5	Cluh	GTTCGCACATACAATGCCG	243	327	12.0227	14.8834	0.80779
Clvs1_CCDS17957.1_ex0_4:9281778-9281800:-_5-1	Clvs1	CGAAGAAATCGCAGAATGA	204	191	10.2536	9.10928	1.12562
Clvs1_CCDS17957.1_ex0_4:9281945-9281967:+_5-4	Clvs1	TGGAAAATCGTGACCACTA	168	164	8.62062	7.96294	1.08259
Clvs1_CCDS17957.1_ex0_4:9281909-9281931:+_5-3	Clvs1	TTAAGAGGGCTTTGATCGA	231	247	11.4784	11.4869	0.999259
Clvs1_CCDS17957.1_ex0_4:9281886-9281908:+_5-2	Clvs1	CTTTAAGGCAGATGATCCC	232	290	11.5237	13.3125	0.86563
Clvs1_CCDS17957.1_ex1_4:9350705-9350727:+_5-5	Clvs1	ATCCCGAGCTCCAGATAAA	65	99	3.94845	5.20324	0.758846
Clvs2_CCDS23770.1_ex4_10:33622585-33622607:+_5-4	Clvs2	CTCCCATAATGGTCCAGAT	359	359	17.2845	16.242	1.06418
Clvs2_CCDS23770.1_ex3_10:33595849-33595871:+_5-1	Clvs2	AGCTCTGGATCTTCAATCA	90	93	5.08247	4.9485	1.02707
Clvs2_CCDS23770.1_ex4_10:33622799-33622821:-_5-5	Clvs2	TCATCACTAGGCCGGACAT	239	298	11.8412	13.6522	0.867352
Clvs2_CCDS23770.1_ex3_10:33595870-33595892:+_5-2	Clvs2	GCTTCTAAAGAAAGTAAGA	22	33	1.99794	2.40108	0.8321
Clvs2_CCDS23770.1_ex3_10:33595905-33595927:-_5-3	Clvs2	GTTGATAGGTACACACTGG	347	512	16.7402	22.738	0.736223
Clybl_CCDS27346.1_ex1_14:122311310-122311332:-_5-1	Clybl	ATAGAGCACTGCTCTCCGG	222	212	11.0701	10.0009	1.10691
Clybl_CCDS27346.1_ex1_14:122311376-122311398:+_5-2	Clybl	AAAGTAGATTGTGCCGTGC	83	88	4.76495	4.73621	1.00607
Clybl_CCDS27346.1_ex2_14:122371330-122371352:+_5-3	Clybl	GGTCTGGCTGAAGTCGACC	164	198	8.43918	9.40647	0.897167
Clybl_CCDS27346.1_ex2_14:122371408-122371430:+_5-5	Clybl	GGTCCTGAAGAAATCCGAT	186	238	9.43711	11.1048	0.849827
Clybl_CCDS27346.1_ex2_14:122371380-122371402:-_5-4	Clybl	TTTGGTAGCATCAGACTAG	242	325	11.9773	14.7985	0.80936
Cma1_CCDS27135.1_ex1_14:55942336-55942358:+_5-4	Cma1	GGGAGGGTTCCCACACCTA	91	83	5.12783	4.52393	1.13349
Cma1_CCDS27135.1_ex1_14:55942236-55942258:-_5-1	Cma1	CCAGCCTCCGACACACTGC	540	549	25.4948	24.3089	1.04879
Cma1_CCDS27135.1_ex1_14:55942306-55942328:+_5-3	Cma1	GGTGGGATAAAGTTGAAGT	17	18	1.77113	1.76422	1.00392
Cma1_CCDS27135.1_ex1_14:55942290-55942312:+_5-2	Cma1	CCTGCACATTCTCCCGGGT	554	622	26.1299	27.4082	0.95336
Cma1_CCDS27135.1_ex4_14:55944474-55944496:-_5-5	Cma1	TGGGTTCCAGCACCAAAGC	158	188	8.16701	8.9819	0.909274
Cma2_CCDS27136.1_ex2_14:55972805-55972827:-_5-4	Cma2	AATACGATGTCATTGAACT	64	57	3.90309	3.42005	1.14124
Cma2_CCDS27136.1_ex1_14:55972095-55972117:+_5-2	Cma2	GTTATGTGGCAATCTGTGG	770	768	35.9278	33.6069	1.06906
Cma2_CCDS27136.1_ex3_14:55973043-55973065:+_5-5	Cma2	GCTAACTTGACTTCTGCTG	1201	1281	55.4783	55.3873	1.00164
Cma2_CCDS27136.1_ex1_14:55972069-55972091:-_5-1	Cma2	CTTCTGAAGGTATTCACAT	90	99	5.08247	5.20324	0.976791
Cma2_CCDS27136.1_ex1_14:55972143-55972165:+_5-3	Cma2	TGACTGCTGCACACTGTAG	118	179	6.35258	8.59979	0.73869
Cmah_CCDS26376.1_ex1_13:24417403-24417425:+_5-1	Cmah	CATCGAGGATTTAGATGGA	185	185	9.39175	8.85453	1.06067
Cmah_CCDS26376.1_ex4_13:24430534-24430556:+_5-2	Cmah	GCGAATGGTATTTGACCCT	167	170	8.57526	8.21768	1.04351
Cmah_CCDS26376.1_ex5_13:24435202-24435224:+_5-4	Cmah	GGGTTAACTAACATCAACG	61	72	3.76701	4.0569	0.928544
Cmah_CCDS26376.1_ex4_13:24430566-24430588:-_5-3	Cmah	ACCATCCTCGGGCAAAAGC	41	58	2.85979	3.4625	0.825933
Cmah_CCDS26376.1_ex6_13:24435639-24435661:+_5-5	Cmah	GACGGCGTTCATCCTGAGA	266	424	13.066	19.0017	0.68762
Cmas_CCDS20687.1_ex2_6:142764675-142764697:-_5-3	Cmas	TTCACTCCATCGAAACTGA	208	193	10.4351	9.19419	1.13496
Cmas_CCDS20687.1_ex0_6:142757002-142757024:-_5-2	Cmas	TGGAAGACCCCCGCATCCA	8	6	1.36289	1.25474	1.08619
Cmas_CCDS20687.1_ex3_6:142767825-142767847:+_5-4	Cmas	GAACTTGAATCCAGCGAAA	200	196	10.0722	9.32156	1.08052
Cmas_CCDS20687.1_ex3_6:142767848-142767870:-_5-5	Cmas	CATCCCAGTCTTGTCGACG	400	397	19.1443	17.8554	1.07219
Cmas_CCDS20687.1_ex0_6:142756948-142756970:+_5-1	Cmas	GAACATCAAGCGCCTGGCG	777	821	36.2454	35.8571	1.01083
Cmbl_CCDS27410.1_ex2_15:31585396-31585418:+_5-5	Cmbl	GACGGCATACCCGGACATC	281	305	13.7464	13.9494	0.985449
Cmbl_CCDS27410.1_ex0_15:31582045-31582067:+_5-2	Cmbl	CTGACATGATTGCCAGAAA	184	200	9.34639	9.49139	0.984723
Cmbl_CCDS27410.1_ex1_15:31583975-31583997:-_5-3	Cmbl	CTTGACCCACAAAGAAGTC	116	129	6.26186	6.47695	0.966792
Cmbl_CCDS27410.1_ex1_15:31584031-31584053:-_5-4	Cmbl	TCTTGATTTCAACCACGCG	480	538	22.7732	23.8418	0.955178
Cmbl_CCDS27410.1_ex0_15:31581984-31582006:+_5-1	Cmbl	AAAGCCGTGATTGTCGTCC	104	147	5.71753	7.24117	0.789586
Cmc1_CCDS40800.1_ex0_9:118065316-118065338:+_5-1	Cmc1	TGCATTCTTCATAGAAGGC	137	142	7.21443	7.02889	1.0264
Cmc1_CCDS40800.1_ex2_9:118115359-118115381:-_5-5	Cmc1	AAGAGAAAAGGCCAGAGAA	0	0	1	1	1
Cmc1_CCDS40800.1_ex1_9:118075184-118075206:+_5-3	Cmc1	CCAGAGTCCTTGCAACATC	266	328	13.066	14.9259	0.875391
Cmc1_CCDS40800.1_ex2_9:118115339-118115361:-_5-4	Cmc1	GGTGCTCCGAACAAGTTGA	79	116	4.58351	5.925	0.773587
Cmc1_CCDS40800.1_ex1_9:118075159-118075181:+_5-2	Cmc1	CCGGCATTTTAATACCATA	46	80	3.0866	4.39656	0.702049
Cmc2_CCDS40489.1_ex1_8:116894102-116894124:+_4-3	Cmc2	CTTCCTCATTTCCCGGTCG	436	496	20.7773	22.0586	0.941913
Cmc2_CCDS40489.1_ex1_8:116894087-116894109:-_4-2	Cmc2	AGGAAGTGTTTGAAGAATG	3	6	1.13608	1.25474	0.905431
Cmc2_CCDS40489.1_ex1_8:116894114-116894136:+_4-4	Cmc2	CCGGTCGAGGTCGTTGCAA	244	291	12.068	13.355	0.903637
Cmc2_CCDS40489.1_ex0_8:116889848-116889870:-_4-1	Cmc2	GTTCTTCCAGTACTCAGAG	146	176	7.62268	8.47242	0.899705
Cmip_CCDS52680.1_ex9_8:117436608-117436630:-_5-5	Cmip	CTTTCGGTCGCATGGCTGC	560	635	26.4021	27.9602	0.944274
Cmip_CCDS52680.1_ex3_8:117411287-117411309:+_5-2	Cmip	CTGAGTAACCCAAGCCGCT	167	192	8.57526	9.15173	0.937009
Cmip_CCDS52680.1_ex1_8:117377163-117377185:+_5-1	Cmip	ACAGCTCACGATCCCCGGA	175	204	8.93814	9.66122	0.925157
Cmip_CCDS52680.1_ex6_8:117426522-117426544:+_5-3	Cmip	ATCGAGGTGTTCACACCAG	107	126	5.85361	6.34957	0.92189
Cmip_CCDS52680.1_ex7_8:117429764-117429786:+_5-4	Cmip	CCCTGAACGAGCTCAACGC	368	472	17.6928	21.0397	0.840925
Cmklr1_CCDS19551.1_ex0_5:113614309-113614331:+_5-1	Cmklr1	GTGGAAACTACTTGCGAGT	171	179	8.7567	8.59979	1.01825
Cmklr1_CCDS19551.1_ex0_5:113614453-113614475:-_5-2	Cmklr1	CATGACCTGCTCGGCCGTC	698	843	32.6619	36.7912	0.887763
Cmklr1_CCDS19551.1_ex0_5:113614633-113614655:+_5-3	Cmklr1	TGGTAGTCCATGGCCGCGT	250	308	12.3402	14.0767	0.876638
Cmklr1_CCDS19551.1_ex0_5:113614830-113614852:-_5-5	Cmklr1	AGTCCGTGGGAGGCCAAGG	25	35	2.13402	2.48599	0.858418
Cmklr1_CCDS19551.1_ex0_5:113614665-113614687:+_5-4	Cmklr1	CGGCAAAAAGATGTTGAAC	39	54	2.76907	3.29267	0.84098
Cml1_CCDS20304.2_ex0_6:85910769-85910791:+_5-4	Cml1	GGAGCCAGACACCAGGACC	121	128	6.48866	6.43449	1.00842
Cml1_CCDS20304.2_ex0_6:85910701-85910723:-_5-2	Cml1	GCTCCTTGCCAGACAGCCC	327	349	15.833	15.8175	1.00098
Cml1_CCDS20304.2_ex0_6:85910742-85910764:+_5-3	Cml1	GAAGATGCAAATAACAGCC	35	39	2.58763	2.65582	0.974324
Cml1_CCDS20304.2_ex0_6:85910684-85910706:+_5-1	Cml1	TGGCCACATATTCCTTCCA	330	365	15.9691	16.4968	0.968011
Cml1_CCDS20304.2_ex0_6:85910830-85910852:+_5-5	Cml1	AGCATAAGCATGTGCCGAA	51	69	3.3134	3.92953	0.843206
Cml2_CCDS20302.1_ex0_6:85868209-85868231:+_5-4	Cml2	ACATCAATACTATGGTCAC	113	126	6.12577	6.34957	0.964753
Cml2_CCDS20302.1_ex0_6:85867916-85867938:-_5-1	Cml2	CGAGGACAGGGAATAGCAA	71	82	4.22062	4.48147	0.941794
Cml2_CCDS20302.1_ex0_6:85868174-85868196:+_5-3	Cml2	GAAGCTGTATAATGTGGCC	382	458	18.3278	20.4453	0.896434
Cml2_CCDS20302.1_ex0_6:85868014-85868036:-_5-2	Cml2	ACCAGGTAGTTGGCATGGT	82	101	4.71959	5.28815	0.892484
Cml2_CCDS20302.1_ex0_6:85868262-85868284:+_5-5	Cml2	AGTGTCAGCATCTGTCGGA	107	148	5.85361	7.28363	0.803667
Cml5_CCDS20300.1_ex0_6:85817779-85817801:+_5-3	Cml5	CATATAACAGCCAGTAGCC	453	488	21.5485	21.719	0.992148
Cml5_CCDS20300.1_ex0_6:85817736-85817758:+_5-2	Cml5	CTGTCCGGCAAGGAGCCGC	486	548	23.0454	24.2664	0.949682
Cml5_CCDS20300.1_ex0_6:85817829-85817851:+_5-5	Cml5	CATCACAAATAAAAACAGG	55	66	3.49485	3.80216	0.919174
Cml5_CCDS20300.1_ex0_6:85817714-85817736:+_5-1	Cml5	GGGCCACATAGTCCTTGAA	109	140	5.94433	6.94397	0.856042
Cml5_CCDS20300.1_ex0_6:85817811-85817833:-_5-4	Cml5	ATGCCTCTAACCATAGTCC	185	239	9.39175	11.1472	0.842521
Cmpk1_CCDS18484.1_ex4_4:114969228-114969250:+_5-2	Cmpk1	AACTGATGGTTATCTCAAC	32	27	2.45155	2.14634	1.1422
Cmpk1_CCDS18484.1_ex4_4:114969314-114969336:-_5-3	Cmpk1	AGAGCTTCTTCGTGATGAA	44	45	2.99588	2.91056	1.02931
Cmpk1_CCDS18484.1_ex5_4:114987008-114987030:-_5-5	Cmpk1	GGTCGTGTTCGTTTTGGGC	0	0	1	1	1
Cmpk1_CCDS18484.1_ex5_4:114986960-114986982:-_5-4	Cmpk1	CGCGCGCATTGTCGAGGTG	146	156	7.62268	7.62328	0.999921
Cmpk1_CCDS18484.1_ex4_4:114969215-114969237:+_5-1	Cmpk1	ACCCTCTTTAATAAACTGA	9	16	1.40825	1.67931	0.838586
Cmpk2_CCDS49039.1_ex0_12:26469552-26469574:-_5-2	Cmpk2	CGCGTAGCTGCGCCCTGGG	483	491	22.9093	21.8464	1.04865
Cmpk2_CCDS49039.1_ex0_12:26469758-26469780:+_5-4	Cmpk2	TTGCGACCACCCGGACACT	433	455	20.6412	20.3179	1.01591
Cmpk2_CCDS49039.1_ex0_12:26469501-26469523:-_5-1	Cmpk2	GTGGTCTGTTGCATCCCCC	328	357	15.8784	16.1571	0.982746
Cmpk2_CCDS49039.1_ex0_12:26469699-26469721:+_5-3	Cmpk2	GGCTATGGTCCGGGCGATC	286	347	13.9732	15.7326	0.888171
Cmpk2_CCDS49039.1_ex0_12:26469918-26469940:+_5-5	Cmpk2	GCATGCGTCCTGCCGGCAC	322	401	15.6062	18.0252	0.865797
Cmss1_CCDS37365.1_ex6_16:57316213-57316235:+_5-3	Cmss1	GTCTCTGATCAGCTTCTGA	344	363	16.6041	16.4119	1.01171
Cmss1_CCDS37365.1_ex7_16:57317912-57317934:-_5-4	Cmss1	CTCTCGGAAGACCAGGAAG	0	0	1	1	1
Cmss1_CCDS37365.1_ex6_16:57316177-57316199:+_5-2	Cmss1	TTCTAATTCTATCACGGAA	69	77	4.1299	4.26918	0.967374
Cmss1_CCDS37365.1_ex4_16:57311342-57311364:-_5-1	Cmss1	TGTTTCAGTCTGTCCTAAG	103	120	5.67216	6.09483	0.930651
Cmss1_CCDS37365.1_ex8_16:57323463-57323485:-_5-5	Cmss1	GTTCCTGAGAAAACCCAAC	56	80	3.54021	4.39656	0.805223
Cmtm1_CCDS57636.1_ex3_8:104309624-104309646:-_5-3	Cmtm1	TATACGTGCTATACCATCC	90	73	5.08247	4.09936	1.23982
Cmtm1_CCDS57636.1_ex3_8:104309569-104309591:+_5-1	Cmtm1	GACGTGTACTAAAGGTCGC	238	250	11.7959	11.6142	1.01564
Cmtm1_CCDS57636.1_ex3_8:104309595-104309617:+_5-2	Cmtm1	ATGGTATGGCTTGTACTGA	95	106	5.30928	5.50044	0.965247
Cmtm1_CCDS57636.1_ex3_8:104309672-104309694:+_5-5	Cmtm1	CGTATAAAAGATTGCTGGC	120	147	6.4433	7.24117	0.889815
Cmtm1_CCDS57636.1_ex3_8:104309648-104309670:+_5-4	Cmtm1	GATTGCTGGCGGATTGGTG	754	933	35.2021	40.6123	0.866783
Cmtm2a_CCDS40451.1_ex3_8:104292624-104292646:+_5-1	Cmtm2a	AGTCTTTACTTACCGCCAT	47	49	3.13196	3.08039	1.01674
Cmtm2a_CCDS40451.1_ex3_8:104292745-104292767:-_5-3	Cmtm2a	GAAACAATGCTCCCACATC	205	246	10.299	11.4444	0.899913
Cmtm2a_CCDS40451.1_ex4_8:104292926-104292948:-_5-5	Cmtm2a	ATAAAGAGTTCTGGCTGTC	84	103	4.81031	5.37306	0.895264
Cmtm2a_CCDS40451.1_ex3_8:104292779-104292801:+_5-4	Cmtm2a	GCAGAGATCATGCAGCCCT	191	261	9.66392	12.0813	0.79991
Cmtm2a_CCDS40451.1_ex3_8:104292726-104292748:+_5-2	Cmtm2a	AGATGAGCAGGATCAGGAC	43	64	2.95052	3.71724	0.793737
Cmtm2b_CCDS22576.1_ex0_8:104322448-104322470:+_5-1	Cmtm2b	ATAAAGACTTCTGGGCGCA	161	132	8.30309	6.60432	1.25722
Cmtm2b_CCDS22576.1_ex1_8:104322626-104322648:+_5-2	Cmtm2b	ATGGTCTGTTTCCAAAGAG	34	30	2.54227	2.27371	1.11812
Cmtm2b_CCDS22576.1_ex2_8:104329778-104329800:-_5-4	Cmtm2b	GAGGAATGTGGAACAGGCC	253	290	12.4763	13.3125	0.937185
Cmtm2b_CCDS22576.1_ex1_8:104322657-104322679:-_5-3	Cmtm2b	TAAGCAGCAGGATTACAAT	155	179	8.03093	8.59979	0.933851
Cmtm2b_CCDS22576.1_ex3_8:104330417-104330439:-_5-5	Cmtm2b	AAATGCCGTAACACCCATG	104	141	5.71753	6.98643	0.818376
Cmtm3_CCDS22577.1_ex2_8:104344833-104344855:+_5-5	Cmtm3	GTCGCCAAATACTCAGATG	147	151	7.66804	7.411	1.03468
Cmtm3_CCDS22577.1_ex0_8:104340880-104340902:-_5-1	Cmtm3	ACTCACCGACTCGGCCAGC	240	264	11.8866	12.2086	0.973622
Cmtm3_CCDS22577.1_ex1_8:104343752-104343774:-_5-2	Cmtm3	TGATGAATGAAAGACCCTG	39	44	2.76907	2.86811	0.965471
Cmtm3_CCDS22577.1_ex1_8:104343872-104343894:+_5-4	Cmtm3	AGCTGAATGACAAATGGCA	123	175	6.57938	8.42996	0.780476
Cmtm3_CCDS22577.1_ex1_8:104343774-104343796:-_5-3	Cmtm3	GACACCACGTAGCAGATGA	257	364	12.6577	16.4543	0.769265
Cmtm4_CCDS22578.1_ex2_8:104357707-104357729:-_5-2	Cmtm4	GAGGATCCCCCAGATCAAC	79	68	4.58351	3.88707	1.17917
Cmtm4_CCDS22578.1_ex3_8:104395450-104395472:-_5-4	Cmtm4	CGCCTCAAGGTCGCCCAAG	499	536	23.6351	23.7569	0.99487
Cmtm4_CCDS22578.1_ex3_8:104395476-104395498:+_5-5	Cmtm4	GCGCGCCGCGCAGGTAGTC	283	329	13.8371	14.9683	0.924426
Cmtm4_CCDS22578.1_ex2_8:104357803-104357825:+_5-3	Cmtm4	AAGTAGAGGCCTTCGCACG	159	190	8.21237	9.06682	0.905761
Cmtm4_CCDS22578.1_ex1_8:104356281-104356303:-_5-1	Cmtm4	CTGCTCTAAACCATAAAAC	48	62	3.17732	3.63233	0.874733
Cmtm5_CCDS27105.1_ex1_14:54937897-54937919:-_5-2	Cmtm5	AATGAAGATGATGAAGGTC	64	66	3.90309	3.80216	1.02655
Cmtm5_CCDS27105.1_ex2_14:54938590-54938612:-_5-5	Cmtm5	GACGATGGCGCTGAGACAC	308	323	14.9711	14.7136	1.0175
Cmtm5_CCDS27105.1_ex1_14:54938039-54938061:-_5-4	Cmtm5	CAACGTTCCTCACCAGACA	211	225	10.5711	10.5528	1.00174
Cmtm5_CCDS27105.1_ex0_14:54936765-54936787:-_5-1	Cmtm5	TACCAGCTCAGTTTCCAGC	723	831	33.7959	36.2817	0.931485
Cmtm5_CCDS27105.1_ex1_14:54938016-54938038:+_5-3	Cmtm5	GCGCTTCGATAGGCTCAAC	127	166	6.76082	8.04785	0.840078
Cmtm6_CCDS23596.1_ex1_9:114737338-114737360:+_5-5	Cmtm6	ACTGGAAAAGTCAAGTCAT	55	47	3.49485	2.99548	1.16671
Cmtm6_CCDS23596.1_ex1_9:114737316-114737338:-_5-4	Cmtm6	TCCACTCTGTCGTGCACTG	355	371	17.1031	16.7515	1.02099
Cmtm6_CCDS23596.1_ex0_9:114731341-114731363:+_5-1	Cmtm6	GGCATCGGCGCATCCTCAA	342	382	16.5134	17.2186	0.959047
Cmtm6_CCDS23596.1_ex1_9:114737222-114737244:+_5-2	Cmtm6	CCGAGTGTGGGTTGTGTGG	338	387	16.332	17.4308	0.936958
Cmtm6_CCDS23596.1_ex1_9:114737296-114737318:-_5-3	Cmtm6	GGTGCAGTACACGATCAGC	200	284	10.0722	13.0578	0.771354
Cmtm7_CCDS57709.1_ex2_9:114763288-114763310:+_5-2	Cmtm7	ATCATTATCAGGTCGCACA	49	30	3.22268	2.27371	1.41737
Cmtm7_CCDS57709.1_ex3_9:114781693-114781715:-_5-5	Cmtm7	GGGTGTACCCGCTCACCCA	156	172	8.07629	8.30259	0.972743
Cmtm7_CCDS57709.1_ex2_9:114763333-114763355:+_5-3	Cmtm7	GCACCATAGTCGATCGGAA	199	243	10.0268	11.317	0.885992
Cmtm7_CCDS57709.1_ex2_9:114763245-114763267:+_5-1	Cmtm7	CACACGGTAGAAGCGGAAG	153	189	7.94021	9.02436	0.879863
Cmtm7_CCDS57709.1_ex3_9:114781668-114781690:+_5-4	Cmtm7	ATCTGCGCCACTTTGAACA	97	140	5.4	6.94397	0.777653
Cmtm8_CCDS23597.1_ex2_9:114796068-114796090:-_5-2	Cmtm8	CATCACCCTGACTTACACC	189	175	9.5732	8.42996	1.13562
Cmtm8_CCDS23597.1_ex2_9:114796026-114796048:+_5-1	Cmtm8	CGAGGTGTCCTTACCACTG	562	551	26.4928	24.3938	1.08605
Cmtm8_CCDS23597.1_ex3_9:114843789-114843811:+_5-4	Cmtm8	TACGATCAGGAGCCCCGGC	141	141	7.39588	6.98643	1.05861
Cmtm8_CCDS23597.1_ex2_9:114796180-114796202:-_5-3	Cmtm8	TGGTGTGGACTCTCATCGC	226	230	11.2515	10.7651	1.04519
Cmtm8_CCDS23597.1_ex3_9:114843803-114843825:-_5-5	Cmtm8	AGTTCCTCCGTACCCCGCC	82	112	4.71959	5.75518	0.820059
Cmya5_CCDS49329.1_ex11_13:93094983-93095005:+_5-2	Cmya5	GGCCGGTCTTATCTGCCGA	342	366	16.5134	16.5392	0.998438
Cmya5_CCDS49329.1_ex11_13:93096376-93096398:-_5-4	Cmya5	GAACGTATCACTTTGTCCG	334	386	16.1505	17.3884	0.928811
Cmya5_CCDS49329.1_ex11_13:93093612-93093634:-_5-1	Cmya5	AACCCATCGGAACGGAACC	36	50	2.63299	3.12285	0.843138
Cmya5_CCDS49329.1_ex11_13:93095156-93095178:-_5-3	Cmya5	AGACGAATTACTACCTAGG	23	34	2.0433	2.44354	0.836206
Cmya5_CCDS49329.1_ex11_13:93098133-93098155:-_5-5	Cmya5	CACCGTCACTGCGTCGGAA	311	444	15.1072	19.8509	0.761035
Cnbd2_CCDS50778.1_ex0_2:156312778-156312800:+_5-2	Cnbd2	AAGGACCGCCCTGGCGTGC	298	318	14.5175	14.5013	1.00112
Cnbd2_CCDS50778.1_ex0_2:156312659-156312681:-_5-1	Cnbd2	TCGTGTCCGACTTGTCCGC	13	14	1.58969	1.5944	0.997048
Cnbd2_CCDS50778.1_ex5_2:156338565-156338587:+_5-4	Cnbd2	CTTCCCCAGGTTCGGTCGC	448	513	21.3216	22.7804	0.935964
Cnbd2_CCDS50778.1_ex5_2:156338585-156338607:+_5-5	Cnbd2	GGCGCGTCATCGTCAAGAA	186	217	9.43711	10.2132	0.924015
Cnbd2_CCDS50778.1_ex3_2:156333593-156333615:+_5-3	Cnbd2	CGTATCTCGTTTGTTACCG	210	294	10.5258	13.4823	0.780708
Cnbp_CCDS51841.1_ex3_6:87845645-87845667:+_5-5	Cnbp	ACAAAAATACCTCTATCCG	43	46	2.95052	2.95302	0.999152
Cnbp_CCDS51841.1_ex1_6:87845305-87845327:-_5-2	Cnbp	TTGAAGCCTGCTATAACTG	219	241	10.934	11.2321	0.97346
Cnbp_CCDS51841.1_ex2_6:87845531-87845553:+_5-4	Cnbp	GAGAGACGAGGAAACAAAC	6	9	1.27216	1.38211	0.92045
Cnbp_CCDS51841.1_ex2_6:87845486-87845508:-_5-3	Cnbp	GAGTCTGGTCATCTTGCCA	310	368	15.0619	16.6242	0.906022
Cnbp_CCDS51841.1_ex1_6:87845216-87845238:-_5-1	Cnbp	TGTGGCAAGCCAGGCCATC	162	231	8.34845	10.8076	0.772465
Cndp1_CCDS29382.1_ex6_18:84631907-84631929:-_5-3	Cndp1	ACTCACTTATGGAACCCGG	130	109	6.89691	5.62781	1.22551
Cndp1_CCDS29382.1_ex5_18:84628817-84628839:-_5-1	Cndp1	GGCATCCTCAACGAACCAA	159	160	8.21237	7.79311	1.0538
Cndp1_CCDS29382.1_ex6_18:84632023-84632045:-_5-4	Cndp1	GAAGCCGGTTCCATCGCCC	385	428	18.4639	19.1716	0.963088
Cndp1_CCDS29382.1_ex9_18:84637853-84637875:-_5-5	Cndp1	GCAGACAAACTCCGGAACC	198	223	9.98144	10.4679	0.953529
Cndp1_CCDS29382.1_ex6_18:84631888-84631910:-_5-2	Cndp1	GGGAACTGCTACTTCACGG	266	343	13.066	15.5627	0.839569
Cndp2_CCDS29383.1_ex7_18:84677342-84677364:-_5-2	Cndp2	GCCGGGTGGATGAATGCCC	281	272	13.7464	12.5483	1.09548
Cndp2_CCDS29383.1_ex9_18:84681023-84681045:-_5-5	Cndp2	CCGCATGGCCGGAGAAGAG	467	512	22.1835	22.738	0.975616
Cndp2_CCDS29383.1_ex6_18:84674999-84675021:-_5-1	Cndp2	GTATCACGTACGGCCTCAG	285	332	13.9278	15.0957	0.922636
Cndp2_CCDS29383.1_ex7_18:84677364-84677386:+_5-3	Cndp2	ACTGGCCCCTTATCGTCCG	119	152	6.39794	7.45345	0.858386
Cndp2_CCDS29383.1_ex8_18:84678774-84678796:-_5-4	Cndp2	GTGTGCATTTACGGGCACC	234	302	11.6144	13.822	0.840286
Cnep1r1_CCDS52628.1_ex3_8:88129699-88129721:-_5-3	Cnep1r1	TTCCATAATGACGTGAAGA	63	48	3.85773	3.03793	1.26985
Cnep1r1_CCDS52628.1_ex2_8:88125074-88125096:+_5-2	Cnep1r1	TCATCAGTGCTTCTTATAG	105	122	5.76289	6.17975	0.932544
Cnep1r1_CCDS52628.1_ex3_8:88129737-88129759:+_5-5	Cnep1r1	TTAGCTGTATAACTCTAAT	15	24	1.68041	2.01897	0.832313
Cnep1r1_CCDS52628.1_ex1_8:88119825-88119847:+_5-1	Cnep1r1	GCAACCTGCCACTGGACGT	232	311	11.5237	14.2041	0.811294
Cnep1r1_CCDS52628.1_ex3_8:88129721-88129743:-_5-4	Cnep1r1	GCTAATAGTGAAAAACGGA	49	79	3.22268	4.3541	0.740149
Cnfn_CCDS39838.1_ex1_7:25368084-25368106:+_5-4	Cnfn	CGAAAGTGCCGCACAGACC	276	273	13.5196	12.5907	1.07377
Cnfn_CCDS39838.1_ex2_7:25368375-25368397:+_5-5	Cnfn	GTCGTTGCAACAGTCGGTG	344	359	16.6041	16.242	1.02229
Cnfn_CCDS39838.1_ex1_7:25368070-25368092:-_5-3	Cnfn	ACTTTCGCCCCGCTGTGCC	252	285	12.4309	13.1002	0.948909
Cnfn_CCDS39838.1_ex1_7:25367972-25367994:+_5-1	Cnfn	TGGTAGCGCTCCCTCATGC	316	370	15.334	16.7091	0.917707
Cnfn_CCDS39838.1_ex1_7:25368012-25368034:-_5-2	Cnfn	GTGCGCCCTACCTGCCCGG	398	482	19.0536	21.4642	0.887691
Cnga1_CCDS19333.1_ex1_5:72609459-72609481:-_5-3	Cnga1	CGATATGTTTGTACGAACA	82	66	4.71959	3.80216	1.24129
Cnga1_CCDS19333.1_ex0_5:72605213-72605235:+_5-1	Cnga1	AATCCAATAGCTTTTGAGA	43	50	2.95052	3.12285	0.944816
Cnga1_CCDS19333.1_ex0_5:72605353-72605375:+_5-2	Cnga1	TCGAGAGATCCTTAACAGC	187	240	9.48247	11.1897	0.847431
Cnga1_CCDS19333.1_ex2_5:72610826-72610848:-_5-4	Cnga1	TTTGCCTGTGATGTACAAC	106	147	5.80825	7.24117	0.802114
Cnga1_CCDS19333.1_ex6_5:72618185-72618207:-_5-5	Cnga1	TAGAAGCAACTCGTACAAA	51	81	3.3134	4.43901	0.746428
Cnga2_CCDS30184.1_ex2_X:72004864-72004886:+_5-1	Cnga2	CCCTCTAGGATTGTCCGCC	528	581	24.9505	25.6675	0.972067
Cnga2_CCDS30184.1_ex3_X:72006143-72006165:+_5-3	Cnga2	TGGAGACTGGTATTACCGT	288	324	14.0639	14.756	0.953095
Cnga2_CCDS30184.1_ex2_X:72004947-72004969:-_5-2	Cnga2	CCACGGAAACGCTCTAGGA	363	416	17.466	18.6621	0.935907
Cnga2_CCDS30184.1_ex5_X:72008252-72008274:-_5-5	Cnga2	ACGATTAAAGCGTACCTCA	48	61	3.17732	3.58987	0.885078
Cnga2_CCDS30184.1_ex4_X:72007817-72007839:+_5-4	Cnga2	TCATCATTCGGCTGCGCAC	465	611	22.0928	26.9412	0.820037
Cnga3_CCDS14890.1_ex3_1:37258078-37258100:+_5-4	Cnga3	TGCTGGTTCGAGCCCGGAC	227	221	11.2969	10.383	1.08802
Cnga3_CCDS14890.1_ex4_1:37261045-37261067:-_5-5	Cnga3	AGTCGTGCATACTCCGGCT	1	1	1.04536	1.04246	1.00279
Cnga3_CCDS14890.1_ex1_1:37244844-37244866:+_5-1	Cnga3	CATCATCTCGATTCGTGCG	319	368	15.4701	16.6242	0.93058
Cnga3_CCDS14890.1_ex2_1:37254005-37254027:-_5-3	Cnga3	CGCGATGGCAGTCAGCCAG	232	273	11.5237	12.5907	0.915253
Cnga3_CCDS14890.1_ex1_1:37244900-37244922:-_5-2	Cnga3	ATCGATCCAAAAAGGAGTC	19	32	1.86186	2.35862	0.789383
Cnga4_CCDS21650.1_ex2_7:105405255-105405277:+_5-2	Cnga4	TTGGGGTACGCTTCCACAC	493	307	23.3629	14.0343	1.6647
Cnga4_CCDS21650.1_ex3_7:105405789-105405811:-_5-5	Cnga4	TGCATCCCGTCCGAAGCCC	422	489	20.1423	21.7614	0.925594
Cnga4_CCDS21650.1_ex3_7:105405527-105405549:+_5-3	Cnga4	CAGTCGCTATGTACGCACC	175	207	8.93814	9.78859	0.913119
Cnga4_CCDS21650.1_ex1_7:105404912-105404934:+_5-1	Cnga4	ATCTGGGGATTATTACTAC	25	38	2.13402	2.61336	0.81658
Cnga4_CCDS21650.1_ex3_7:105405652-105405674:-_5-4	Cnga4	CGAAAGCCTCAAAGAGGCG	110	153	5.98969	7.49591	0.799061
Cngb1_CCDS52641.1_ex11_8:95303727-95303749:-_5-5	Cngb1	GAAACAGAGTCGAAACCAG	108	118	5.89897	6.00992	0.981539
Cngb1_CCDS52641.1_ex9_8:95300682-95300704:+_5-2	Cngb1	CTGAGCAGGGTCAGCTACC	205	228	10.299	10.6802	0.964306
Cngb1_CCDS52641.1_ex11_8:95303704-95303726:+_5-4	Cngb1	TCTGGCTCCGGTTGTGGGT	624	705	29.3052	30.9321	0.947401
Cngb1_CCDS52641.1_ex8_8:95299690-95299712:-_5-1	Cngb1	ACAGCCTGTCTGCAGCAAT	185	227	9.39175	10.6377	0.882872
Cngb1_CCDS52641.1_ex10_8:95300993-95301015:-_5-3	Cngb1	CACCAGAGGAGCCAATGGA	277	350	13.5649	15.8599	0.855297
Cngb3_CCDS17990.1_ex9_4:19396675-19396697:+_5-5	Cngb3	ACAGAGTCATCCGAACAAC	68	66	4.08454	3.80216	1.07427
Cngb3_CCDS17990.1_ex3_4:19364160-19364182:+_5-1	Cngb3	GCCCACCTACACAACCTAG	308	328	14.9711	14.9259	1.00303
Cngb3_CCDS17990.1_ex5_4:19367860-19367882:-_5-3	Cngb3	GATCAATAGTATATCACAA	48	67	3.17732	3.84461	0.826434
Cngb3_CCDS17990.1_ex6_4:19375233-19375255:+_5-4	Cngb3	GTTCTACAAAGTTTCGGGT	134	194	7.07835	9.23665	0.766333
Cngb3_CCDS17990.1_ex5_4:19367739-19367761:+_5-2	Cngb3	TGTCACCATTGCGTATAAC	122	183	6.53402	8.76962	0.745075
Cnih_CCDS26980.1_ex3_14:46784133-46784155:+_5-5	Cnih	TCTATAGGGTTCTTGTAGT	296	309	14.4268	14.1192	1.02179
Cnih_CCDS26980.1_ex3_14:46784120-46784142:+_5-4	Cnih	GGTATTGCACTGGTCTATA	91	101	5.12783	5.28815	0.969684
Cnih_CCDS26980.1_ex2_14:46780102-46780124:+_5-1	Cnih	TAAATATTACCTCCAAATA	2	5	1.09072	1.21228	0.899724
Cnih_CCDS26980.1_ex2_14:46780194-46780216:+_5-3	Cnih	ACGCGTGGATGAGGTACTC	109	137	5.94433	6.8166	0.872037
Cnih_CCDS26980.1_ex2_14:46780114-46780136:+_5-2	Cnih	CCAAATATGGTATGCCAAA	153	222	7.94021	10.4254	0.761618
Cnih2_CCDS29451.1_ex4_19:5094735-5094757:-_5-4	Cnih2	CGACCAGGGGAACCCAGCG	301	293	14.6536	13.4399	1.09031
Cnih2_CCDS29451.1_ex4_19:5094749-5094771:-_5-5	Cnih2	TTCAAGAACCCCATCGACC	187	193	9.48247	9.19419	1.03136
Cnih2_CCDS29451.1_ex2_19:5094015-5094037:+_5-2	Cnih2	TATTCCGGGACCACCAGCT	374	435	17.9649	19.4688	0.922757
Cnih2_CCDS29451.1_ex1_19:5093787-5093809:+_5-1	Cnih2	AGAGCCATCCGCAGGACGG	149	188	7.75876	8.9819	0.863822
Cnih2_CCDS29451.1_ex4_19:5094722-5094744:+_5-3	Cnih2	ATCACTTACTGCCCGCGCT	178	241	9.07423	11.2321	0.807882
Cnih3_CCDS35810.1_ex1_1:181406507-181406529:-_5-2	Cnih3	ACCGGGTTGCACTGGTCTA	210	227	10.5258	10.6377	0.989476
Cnih3_CCDS35810.1_ex3_1:181449979-181450001:-_5-5	Cnih3	GGCTGTGGATAGAGTACTC	50	58	3.26804	3.4625	0.943838
Cnih3_CCDS35810.1_ex1_1:181406524-181406546:-_5-3	Cnih3	TGCCACTTACCGCATGAAC	382	472	18.3278	21.0397	0.871108
Cnih3_CCDS35810.1_ex2_1:181409625-181409647:-_5-4	Cnih3	GTTCCTCAGCCGTTCTCTC	216	279	10.7979	12.8455	0.840602
Cnih3_CCDS35810.1_ex1_1:181406472-181406494:+_5-1	Cnih3	GCCTTTGACGAGCTAAGAA	100	153	5.53608	7.49591	0.738547
Cnih4_CCDS15582.1_ex2_1:181155946-181155968:-_5-4	Cnih4	ATATATTCCACGTGGCGAC	75	82	4.40206	4.48147	0.982281
Cnih4_CCDS15582.1_ex2_1:181155868-181155890:-_5-3	Cnih4	TGGTGTGGCCGACCAACTC	275	313	13.4742	14.289	0.942978
Cnih4_CCDS15582.1_ex2_1:181155855-181155877:+_5-2	Cnih4	CAGTGGGTGATCCCGGAGT	303	345	14.7443	15.6476	0.942272
Cnih4_CCDS15582.1_ex3_1:181162082-181162104:+_5-5	Cnih4	TGGTGCCAAGTGGCAACAT	150	194	7.80412	9.23665	0.844909
Cnih4_CCDS15582.1_ex1_1:181153775-181153797:-_5-1	Cnih4	AATTTTGAGCAACATGATC	99	143	5.49072	7.07134	0.776475
Cnksr1_CCDS38912.1_ex10_4:134232984-134233006:+_5-1	Cnksr1	GTCAAGTACCTGTCCAAGC	229	237	11.3876	11.0623	1.02941
Cnksr1_CCDS38912.1_ex14_4:134233876-134233898:+_5-2	Cnksr1	TACTCGGGACACAAAGTGC	195	209	9.84536	9.8735	0.99715
Cnksr1_CCDS38912.1_ex18_4:134235923-134235945:-_5-5	Cnksr1	ACACCGGCTGACGTCCTCA	196	215	9.89072	10.1282	0.976549
Cnksr1_CCDS38912.1_ex18_4:134235866-134235888:+_5-4	Cnksr1	GTACCCGTTGAGCCAAGAG	521	575	24.633	25.4127	0.969317
Cnksr1_CCDS38912.1_ex17_4:134235139-134235161:+_5-3	Cnksr1	AGCACGCCAATCTCCTGGC	396	443	18.9629	19.8084	0.957314
Cnksr2_CCDS30501.1_ex20_X:157996559-157996581:-_5-4	Cnksr2	GTCAGCCGTATTGGCCATC	337	321	16.2866	14.6287	1.11333
Cnksr2_CCDS30501.1_ex11_X:157906767-157906789:-_5-1	Cnksr2	GGACCAAGAATATCGAAAG	111	126	6.03505	6.34957	0.950466
Cnksr2_CCDS30501.1_ex20_X:157996598-157996620:-_5-5	Cnksr2	CTGCTACGCATTACACATC	255	307	12.567	14.0343	0.895451
Cnksr2_CCDS30501.1_ex19_X:157993810-157993832:+_5-3	Cnksr2	GCTGGTCCTCCCATCATAA	284	352	13.8825	15.9448	0.870656
Cnksr2_CCDS30501.1_ex11_X:157906804-157906826:+_5-2	Cnksr2	ATTCAGACCCCTTATGAAC	25	37	2.13402	2.57091	0.830065
Cnksr3_CCDS56690.1_ex5_10:7135082-7135104:-_5-1	Cnksr3	GATCTCAAAAGATTCACGC	138	137	7.25979	6.8166	1.06502
Cnksr3_CCDS56690.1_ex10_10:7154393-7154415:-_5-5	Cnksr3	GAATTACATCAGTAGCCGC	367	411	17.6474	18.4498	0.95651
Cnksr3_CCDS56690.1_ex7_10:7140323-7140345:-_5-3	Cnksr3	CAAATGTTAGACCCGGGGA	201	231	10.1175	10.8076	0.936153
Cnksr3_CCDS56690.1_ex10_10:7154364-7154386:+_5-4	Cnksr3	ACGTATTCCCATCGTAGGC	92	107	5.1732	5.54289	0.933303
Cnksr3_CCDS56690.1_ex6_10:7138386-7138408:-_5-2	Cnksr3	ACATCAAGTCAACCTACGA	34	50	2.54227	3.12285	0.814087
Cnn1_CCDS22921.1_ex2_9:22104306-22104328:+_5-2	Cnn1	TTTATCAACAAGCTGCAGC	206	230	10.3443	10.7651	0.960914
Cnn1_CCDS22921.1_ex4_9:22105759-22105781:+_5-4	Cnn1	AGGAACATCATTGGACTGC	120	142	6.4433	7.02889	0.916689
Cnn1_CCDS22921.1_ex5_9:22107759-22107781:+_5-5	Cnn1	AACAAGTTTGCCAGTCAGC	185	242	9.39175	11.2746	0.833002
Cnn1_CCDS22921.1_ex3_9:22105391-22105413:+_5-3	Cnn1	TCAAAGCCATTACCAAGTA	90	123	5.08247	6.2222	0.816829
Cnn1_CCDS22921.1_ex1_9:22101183-22101205:+_5-1	Cnn1	AGTGGATTGAGGGGGTGAC	42	62	2.90515	3.63233	0.799805
Cnn2_CCDS24003.1_ex4_10:79993252-79993274:+_5-5	Cnn2	GTTAAGTATTCGGAGAAAC	13	5	1.58969	1.21228	1.31132
Cnn2_CCDS24003.1_ex1_10:79991392-79991414:+_5-1	Cnn2	GAACTCCGAAGCTGGATAG	303	262	14.7443	12.1237	1.21616
Cnn2_CCDS24003.1_ex2_10:79992311-79992333:+_5-2	Cnn2	CAACCGCTCTATGCAGAAC	188	217	9.52783	10.2132	0.932898
Cnn2_CCDS24003.1_ex3_10:79992513-79992535:+_5-4	Cnn2	CAATGACCTGTTCGAGAGC	309	389	15.0165	17.5157	0.857314
Cnn2_CCDS24003.1_ex3_10:79992478-79992500:+_5-3	Cnn2	AGCTACGGCATGAACCCTG	75	106	4.40206	5.50044	0.800311
Cnn3_CCDS17802.1_ex3_3:121451452-121451474:+_5-2	Cnn3	CAAACGACCTCTTTGAGAA	238	205	11.7959	9.70367	1.21561
Cnn3_CCDS17802.1_ex3_3:121451483-121451505:-_5-3	Cnn3	ACCAGCGTCGTCTGAACCT	41	42	2.85979	2.78319	1.02752
Cnn3_CCDS17802.1_ex5_3:121455050-121455072:-_5-5	Cnn3	CCCATCTGCAGGCTAATCG	147	157	7.66804	7.66574	1.0003
Cnn3_CCDS17802.1_ex2_3:121450337-121450359:+_5-1	Cnn3	TCCTCACTAAATTGGCCCC	483	531	22.9093	23.5446	0.973015
Cnn3_CCDS17802.1_ex4_3:121451955-121451977:+_5-4	Cnn3	ATGAAGGCAAATTAAAGGC	16	32	1.72577	2.35862	0.731687
Cnnm1_CCDS50442.1_ex0_19:43440802-43440824:-_5-2	Cnnm1	GACGCGTGGGGACCGCGCT	571	595	26.901	26.2619	1.02434
Cnnm1_CCDS50442.1_ex0_19:43441653-43441675:+_5-5	Cnnm1	GCCGACCCTTACAGCGACC	299	315	14.5629	14.3739	1.01315
Cnnm1_CCDS50442.1_ex0_19:43440752-43440774:-_5-1	Cnnm1	TCGATGAACACGAGCCGCG	404	459	19.3258	20.4877	0.943285
Cnnm1_CCDS50442.1_ex0_19:43441475-43441497:+_5-4	Cnnm1	CTCGGTGTGCTCGCGCCAC	581	692	27.3546	30.3802	0.90041
Cnnm1_CCDS50442.1_ex0_19:43440852-43440874:+_5-3	Cnnm1	AGCGACTGGGCGTCGGACG	166	215	8.5299	10.1282	0.842189
Cnnm2_CCDS50459.1_ex0_19:46762933-46762955:-_5-5	Cnnm2	GCTAACCGGATAAGAAGCG	257	248	12.6577	11.5293	1.09787
Cnnm2_CCDS50459.1_ex0_19:46762464-46762486:-_5-3	Cnnm2	CCGTCGTGGTAAATCCAGG	124	122	6.62474	6.17975	1.07201
Cnnm2_CCDS50459.1_ex0_19:46762390-46762412:+_5-2	Cnnm2	TCTGCGAGTGGCACCGTCG	281	313	13.7464	14.289	0.962025
Cnnm2_CCDS50459.1_ex0_19:46762019-46762041:+_5-1	Cnnm2	ACGACGTGTCGTTCATGGA	138	159	7.25979	7.75065	0.936669
Cnnm2_CCDS50459.1_ex0_19:46762677-46762699:-_5-4	Cnnm2	CGCACCGGCTCGATGCGCT	334	424	16.1505	19.0017	0.849949
Cnnm3_CCDS14880.1_ex0_1:36512063-36512085:-_5-1	Cnnm3	TGGCGCTGCCCTTCCGCGC	699	765	32.7072	33.4796	0.976931
Cnnm3_CCDS14880.1_ex0_1:36512646-36512668:-_5-5	Cnnm3	AGCGTCCGCTCACGGCGGC	320	361	15.5155	16.327	0.950297
Cnnm3_CCDS14880.1_ex0_1:36512432-36512454:+_5-3	Cnnm3	CTGCGCGAGAGCGGCTCGG	364	443	17.5113	19.8084	0.884035
Cnnm3_CCDS14880.1_ex0_1:36512211-36512233:-_5-2	Cnnm3	GCGCGCGCCACTCGCCCGT	794	973	37.0165	42.3106	0.874875
Cnnm3_CCDS14880.1_ex0_1:36512555-36512577:+_5-4	Cnnm3	GCCGTGCTGCTGTACGGGG	396	551	18.9629	24.3938	0.777366
Cnnm4_CCDS14879.2_ex0_1:36472424-36472446:-_5-5	Cnnm4	GTTGACTAGCACGTTCCCC	427	489	20.3691	21.7614	0.936017
Cnnm4_CCDS14879.2_ex0_1:36472050-36472072:+_5-3	Cnnm4	TGAGCCGCGGGAACACGTC	251	292	12.3856	13.3974	0.924474
Cnnm4_CCDS14879.2_ex0_1:36471811-36471833:+_5-1	Cnnm4	GAGCGTGATCCTAGGCATG	327	395	15.833	17.7705	0.890971
Cnnm4_CCDS14879.2_ex0_1:36471852-36471874:+_5-2	Cnnm4	CGTGCGGGATGAACCCGGA	157	208	8.12165	9.83104	0.826123
Cnnm4_CCDS14879.2_ex0_1:36472369-36472391:+_5-4	Cnnm4	TCGCAAGATAGAGCCCATC	164	219	8.43918	10.2981	0.819491
Cnot1_CCDS57635.1_ex34_8:95761337-95761359:-_5-3	Cnot1	TTGTCTCGAATACTTGACG	54	39	3.44948	2.65582	1.29884
Cnot1_CCDS57635.1_ex45_8:95775370-95775392:-_5-5	Cnot1	TTCAGATTGTGAATCGGCA	376	357	18.0557	16.1571	1.1175
Cnot1_CCDS57635.1_ex25_8:95748932-95748954:+_5-1	Cnot1	TGTTAACCTGACCGGCAAG	184	214	9.34639	10.0858	0.92669
Cnot1_CCDS57635.1_ex35_8:95763071-95763093:+_5-4	Cnot1	TCATGGCGTAGGGTGTGCC	187	230	9.48247	10.7651	0.880854
Cnot1_CCDS57635.1_ex28_8:95753131-95753153:-_5-2	Cnot1	AGCCGACTTGTCTCAGGTG	28	42	2.2701	2.78319	0.815647
Cnot10_CCDS40794.1_ex15_9:114629029-114629051:+_5-5	Cnot10	AGCTTCTCGCCGACAGATA	124	80	6.62474	4.39656	1.5068
Cnot10_CCDS40794.1_ex9_9:114617901-114617923:-_5-1	Cnot10	GGATCCAGCTGCTGCACGT	489	339	23.1814	15.3929	1.50598
Cnot10_CCDS40794.1_ex11_9:114622859-114622881:-_5-2	Cnot10	CAAACATTGCCGAGCATCC	351	270	16.9216	12.4634	1.35771
Cnot10_CCDS40794.1_ex11_9:114622899-114622921:-_5-3	Cnot10	AGGGGCAACTATCGAAAAG	20	12	1.90722	1.50948	1.26349
Cnot10_CCDS40794.1_ex14_9:114627402-114627424:-_5-4	Cnot10	GGGTAGCGGTGGCAAAAAT	162	134	8.34845	6.68923	1.24804
Cnot11_CCDS14906.1_ex0_1:39536165-39536187:+_5-2	Cnot11	CCGGACCTGCTGCCTAGCG	817	596	38.0598	26.3043	1.4469
Cnot11_CCDS14906.1_ex0_1:39536326-39536348:-_5-4	Cnot11	CGGGACGTACCTGAGAGCG	228	182	11.3423	8.72716	1.29965
Cnot11_CCDS14906.1_ex0_1:39536074-39536096:-_5-1	Cnot11	GCGGTGGACAGGCCCTCGA	467	414	22.1835	18.5772	1.19413
Cnot11_CCDS14906.1_ex0_1:39536252-39536274:-_5-3	Cnot11	CGCGAAGCTGGCCGCGAAC	316	333	15.334	15.1382	1.01294
Cnot11_CCDS14906.1_ex2_1:39538333-39538355:+_5-5	Cnot11	ACCCGGACTCGTCCAACTC	105	117	5.76289	5.96746	0.965718
Cnot2_CCDS24185.2_ex11_10:116507083-116507105:-_10-3	Cnot2	GCCACGTCACGCCAACAAC	332	360	16.0598	16.2845	0.986201
Cnot2_CCDS36064.1_ex13_10:116527865-116527887:+_10-10	Cnot2	GTAGTACATGTTCTCATCA	144	170	7.53196	8.21768	0.916555
Cnot2_CCDS36064.1_ex13_10:116527841-116527863:+_10-9	Cnot2	ATGTGGGAACATAGAAGAC	0	3	1	1.12737	0.88702
Cnot2_CCDS36064.1_ex13_10:116527825-116527847:+_10-8	Cnot2	CATCTTTCTCTGACCGATG	351	428	16.9216	19.1716	0.882643
Cnot2_CCDS24185.2_ex11_10:116507126-116507148:+_10-4	Cnot2	TAAGCTGCGATTTAACTGA	229	284	11.3876	13.0578	0.872096
Cnot2_CCDS24185.2_ex12_10:116517324-116517346:-_10-6	Cnot2	ATTTGGGGCAAGTTTATAC	25	36	2.13402	2.52845	0.844004
Cnot2_CCDS24185.2_ex11_10:116507165-116507187:-_10-5	Cnot2	GCACTAGGCCTTCCAATGA	271	354	13.2928	16.0298	0.829257
Cnot2_CCDS24185.2_ex8_10:116501254-116501276:+_10-2	Cnot2	TATTCCGGTCAGCTAACGC	181	257	9.21031	11.9114	0.773233
Cnot2_CCDS24185.2_ex12_10:116517358-116517380:-_10-7	Cnot2	TGGCATCGCCATCTACGTC	312	446	15.1526	19.9358	0.760069
Cnot2_CCDS24185.2_ex7_10:116499370-116499392:+_10-1	Cnot2	GATCTTTATAGCTGGAACC	43	77	2.95052	4.26918	0.691119
Cnot3_CCDS20721.1_ex4_7:3651846-3651868:+_5-1	Cnot3	ACCAAAGCGTATAGCAAGG	14	16	1.63505	1.67931	0.973644
Cnot3_CCDS20721.1_ex6_7:3653391-3653413:+_5-4	Cnot3	TATGACGACCTGGACCTCG	80	103	4.62887	5.37306	0.861495
Cnot3_CCDS20721.1_ex9_7:3655758-3655780:-_5-5	Cnot3	GGAGTACCCGAGTTGTGGC	154	235	7.98557	10.9774	0.727456
Cnot3_CCDS20721.1_ex6_7:3653312-3653334:-_5-2	Cnot3	TCATCCTTGATCTTGCGGA	101	171	5.58144	8.26014	0.675708
Cnot3_CCDS20721.1_ex6_7:3653340-3653362:+_5-3	Cnot3	TACTACGTTGACTCATCCC	108	190	5.89897	9.06682	0.650611
Cnot4_CCDS19999.1_ex9_6:35079999-35080021:+_5-4	Cnot4	AATTCGATGCCAACAAAAT	22	19	1.99794	1.80668	1.10586
Cnot4_CCDS19999.1_ex6_6:35069393-35069415:-_5-1	Cnot4	ATACAGTGTGTCAACAATG	24	22	2.08866	1.93405	1.07994
Cnot4_CCDS19999.1_ex9_6:35079982-35080004:-_5-3	Cnot4	AATTCGCACTGATGAGAAT	74	74	4.3567	4.14181	1.05188
Cnot4_CCDS19999.1_ex9_6:35080018-35080040:+_5-5	Cnot4	CGGCATATCTGGTAGCCAC	154	170	7.98557	8.21768	0.971754
Cnot4_CCDS19999.1_ex6_6:35069439-35069461:+_5-2	Cnot4	ATATACGTTACATAAGCAC	16	35	1.72577	2.48599	0.694199
Cnot6_CCDS24621.1_ex8_11:49686842-49686864:-_5-4	Cnot6	GACTTTAAGCCTGAAAGGT	129	127	6.85155	6.39203	1.07189
Cnot6_CCDS24621.1_ex8_11:49686882-49686904:-_5-5	Cnot6	GAGTTCTACCTTTTGAGCT	244	283	12.068	13.0153	0.927219
Cnot6_CCDS24621.1_ex5_11:49683189-49683211:+_5-2	Cnot6	CCCAATTAAGTGCCCATGA	314	402	15.2433	18.0677	0.843677
Cnot6_CCDS24621.1_ex4_11:49682101-49682123:-_5-1	Cnot6	TAGTCCAAAGTCTCGAGCT	200	266	10.0722	12.2935	0.819305
Cnot6_CCDS24621.1_ex5_11:49683211-49683233:+_5-3	Cnot6	ACAGTAGCCGTATAACTGC	75	119	4.40206	6.05238	0.727328
Cnot6l_CCDS19448.1_ex7_5:96106267-96106289:-_5-3	Cnot6l	GATATTATGAGCTTATACC	17	13	1.77113	1.55194	1.14124
Cnot6l_CCDS19448.1_ex4_5:96091680-96091702:+_5-1	Cnot6l	ATCCACGATCCTTCAATGC	88	85	4.99175	4.60884	1.08308
Cnot6l_CCDS19448.1_ex5_5:96094218-96094240:-_5-2	Cnot6l	GGCATTAAACTGGGAATAC	136	136	7.16907	6.77414	1.0583
Cnot6l_CCDS19448.1_ex9_5:96131214-96131236:-_5-5	Cnot6l	GAGCTTAAGTACATCACTC	179	198	9.11959	9.40647	0.969501
Cnot6l_CCDS19448.1_ex8_5:96128946-96128968:+_5-4	Cnot6l	TAAACCTAGAGTTTGTAGC	94	114	5.26392	5.84009	0.901342
Cnot7_CCDS22253.1_ex4_8:40507558-40507580:+_5-4	Cnot7	TACATTACACCGCAACAGT	375	275	18.0103	12.6757	1.42086
Cnot7_CCDS22253.1_ex4_8:40507519-40507541:+_5-3	Cnot7	CATAAAGGTCAGTCCGAGC	350	351	16.8763	15.9024	1.06124
Cnot7_CCDS22253.1_ex4_8:40507479-40507501:+_5-2	Cnot7	GCCAAGTTGACGTTCCTGG	1293	1420	59.6515	61.2889	0.973285
Cnot7_CCDS22253.1_ex4_8:40507614-40507636:+_5-5	Cnot7	TGGGTCTTGCAACAACGCC	332	416	16.0598	18.6621	0.860557
Cnot7_CCDS22253.1_ex3_8:40500866-40500888:-_5-1	Cnot7	TAGAGCTACTAACAACATC	43	72	2.95052	4.0569	0.727283
Cnot8_CCDS24722.1_ex2_11:58113177-58113199:+_5-5	Cnot8	TCTCTGTGACAACGTCAAG	191	185	9.66392	8.85453	1.09141
Cnot8_CCDS24722.1_ex0_11:58109745-58109767:+_5-1	Cnot8	AGCTACAGCTATATCGCTA	72	85	4.26598	4.60884	0.925608
Cnot8_CCDS24722.1_ex1_11:58111353-58111375:+_5-3	Cnot8	TTCTTAAAATCATCCAGCT	298	402	14.5175	18.0677	0.803508
Cnot8_CCDS24722.1_ex1_11:58111272-58111294:-_5-2	Cnot8	TCGGCCGTACAACAACACC	176	243	8.9835	11.317	0.793804
Cnot8_CCDS24722.1_ex1_11:58111378-58111400:+_5-4	Cnot8	TACGTTCACCAATGAGAAG	58	95	3.63093	5.03341	0.721366
Cnp_CCDS25427.1_ex1_11:100576367-100576389:-_5-1	Cnp	TAGCGTCTTGCACTCGTGG	531	510	25.0866	22.653	1.10743
Cnp_CCDS25427.1_ex1_11:100576559-100576581:+_5-3	Cnp	TACTGCCGCCGGGACATCA	703	716	32.8887	31.3992	1.04744
Cnp_CCDS25427.1_ex1_11:100576522-100576544:-_5-2	Cnp	TCTAGACGCTTGTACGCCT	367	401	17.6474	18.0252	0.97904
Cnp_CCDS25427.1_ex1_11:100576592-100576614:+_5-4	Cnp	GATGATACCAACCACGAGC	368	404	17.6928	18.1526	0.974669
Cnp_CCDS25427.1_ex1_11:100576824-100576846:+_5-5	Cnp	CTGAGACCCTCCGAAAAGC	253	316	12.4763	14.4164	0.865424
Cnppd1_CCDS15063.1_ex5_1:75139847-75139869:+_5-3	Cnppd1	TGGAGTCGGCGAATAGGAC	220	233	10.9794	10.8925	1.00798
Cnppd1_CCDS15063.1_ex4_1:75139643-75139665:+_5-2	Cnppd1	GCTAGCATCATAGCACAAG	540	575	25.4948	25.4127	1.00323
Cnppd1_CCDS15063.1_ex6_1:75140965-75140987:-_5-5	Cnppd1	GCTAAGTGCTCGAATCCGA	515	684	24.3608	30.0405	0.810931
Cnppd1_CCDS15063.1_ex6_1:75140890-75140912:+_5-4	Cnppd1	GTCTAACCTGCCACAGGGC	378	511	18.1464	22.6955	0.799559
Cnppd1_CCDS15063.1_ex4_1:75139600-75139622:+_5-1	Cnppd1	ATAATCTGGGTTTCGGTGC	110	153	5.98969	7.49591	0.799061
Cnpy1_CCDS19144.1_ex1_5:28209116-28209138:+_5-5	Cnpy1	GGCTTACCGCGAATTTCAA	189	180	9.5732	8.64225	1.10772
Cnpy1_CCDS19144.1_ex0_5:28207299-28207321:+_5-2	Cnpy1	GCACAGCATATCAGCTAGA	245	245	12.1134	11.402	1.0624
Cnpy1_CCDS19144.1_ex0_5:28207311-28207333:+_5-3	Cnpy1	AGCTAGATGGTTTGCCTCC	114	143	6.17113	7.07134	0.872696
Cnpy1_CCDS19144.1_ex0_5:28207183-28207205:+_5-1	Cnpy1	GGCTGGCAGTAAGACAGCC	161	207	8.30309	9.78859	0.848242
Cnpy1_CCDS19144.1_ex0_5:28207326-28207348:-_5-4	Cnpy1	TTCGAACTTATTGCCCAGG	332	431	16.0598	19.2989	0.832159
Cnpy2_CCDS24272.1_ex2_10:128326086-128326108:-_5-4	Cnpy2	TCAAGCAACTCTGTGAGGT	393	384	18.8268	17.3035	1.08804
Cnpy2_CCDS24272.1_ex1_10:128323644-128323666:-_5-2	Cnpy2	CGGAAGGATCCCATCTGAA	195	212	9.84536	10.0009	0.98445
Cnpy2_CCDS24272.1_ex2_10:128326108-128326130:+_5-5	Cnpy2	GAGGTGTGTGACCGAATGA	216	261	10.7979	12.0813	0.893776
Cnpy2_CCDS24272.1_ex1_10:128323609-128323631:+_5-1	Cnpy2	GAGTGGGAAATTGCCCGCG	351	463	16.9216	20.6576	0.81915
Cnpy2_CCDS24272.1_ex1_10:128323684-128323706:-_5-3	Cnpy2	AATTACCTCCACAACTGAC	62	100	3.81237	5.24569	0.726762
Cnpy3_CCDS28839.1_ex4_17:46747450-46747472:+_5-3	Cnpy3	CCGTCCAGGATGCCATAGC	396	390	18.9629	17.5582	1.08
Cnpy3_CCDS28839.1_ex4_17:46747463-46747485:-_5-4	Cnpy3	AAGTGATTGACACCGGCTA	164	161	8.43918	7.83557	1.07703
Cnpy3_CCDS28839.1_ex5_17:46752015-46752037:-_5-5	Cnpy3	CTAGGCCCGAGTCCCGCCG	429	460	20.4598	20.5302	0.996571
Cnpy3_CCDS28839.1_ex2_17:46737802-46737824:-_5-1	Cnpy3	GCACAACCTAGTCCACAAA	167	181	8.57526	8.68471	0.987398
Cnpy3_CCDS28839.1_ex3_17:46743240-46743262:-_5-2	Cnpy3	CACTGAGACCATTTGCAAG	18	40	1.81649	2.69828	0.673205
Cnpy4_CCDS39341.1_ex1_5:138190296-138190318:+_5-2	Cnpy4	AGGAAGCGTTGAGTCGAAC	57	60	3.58557	3.54742	1.01075
Cnpy4_CCDS39341.1_ex2_5:138190487-138190509:-_5-3	Cnpy4	TTCTAGCCGCGTCTCACTG	475	534	22.5464	23.672	0.95245
Cnpy4_CCDS39341.1_ex1_5:138190265-138190287:-_5-1	Cnpy4	GCTCAGCAGCTTACACACT	209	243	10.4804	11.317	0.926074
Cnpy4_CCDS39341.1_ex2_5:138190568-138190590:+_5-5	Cnpy4	GGCTCACTAAGATACGCCA	177	210	9.02887	9.91596	0.910539
Cnpy4_CCDS39341.1_ex2_5:138190547-138190569:+_5-4	Cnpy4	AATGTTCATGCTGAACGCA	73	98	4.31134	5.16078	0.835405
Cnr1_CCDS18025.1_ex0_4:33944284-33944306:+_5-5	Cnr1	CTATAAGAGGATCGTCACC	0	0	1	1	1
Cnr1_CCDS18025.1_ex0_4:33943802-33943824:+_5-1	Cnr1	GCAGGAGACAACTCCCCGT	354	379	17.0577	17.0912	0.998043
Cnr1_CCDS18025.1_ex0_4:33944240-33944262:-_5-4	Cnr1	GTACCTGTCGATGGCCGTG	420	478	20.0515	21.2944	0.941634
Cnr1_CCDS18025.1_ex0_4:33944044-33944066:+_5-2	Cnr1	CTCCCGCAGTCTCCGATGC	728	881	34.0227	38.4046	0.885902
Cnr1_CCDS18025.1_ex0_4:33944156-33944178:-_5-3	Cnr1	ATTGGGACTATCTTTGCGG	163	206	8.39381	9.74613	0.861246
Cnr2_CCDS18793.1_ex0_4:135916981-135917003:-_5-3	Cnr2	GTCAACAGCGGTTAGCAGC	259	290	12.7485	13.3125	0.957629
Cnr2_CCDS18793.1_ex0_4:135916815-135916837:-_5-1	Cnr2	CTGCTGATGAACAGGTACG	226	270	11.2515	12.4634	0.902769
Cnr2_CCDS18793.1_ex0_4:135917106-135917128:+_5-5	Cnr2	TTACCTGCCGCTCATGGGG	501	603	23.7258	26.6015	0.891895
Cnr2_CCDS18793.1_ex0_4:135916903-135916925:-_5-2	Cnr2	AGCGTTGGAGTCGACCCCG	98	127	5.44536	6.39203	0.851898
Cnr2_CCDS18793.1_ex0_4:135917037-135917059:+_5-4	Cnr2	AGCTCTAGTCACCCGTGGG	165	214	8.48454	10.0858	0.841237
Cnrip1_CCDS24447.1_ex1_11:17054683-17054705:-_5-4	Cnrip1	AGACAACTCTCTCCCCGTC	130	92	6.89691	4.90604	1.4058
Cnrip1_CCDS24447.1_ex1_11:17054669-17054691:+_5-3	Cnrip1	GAAGGGTAAAGAGCCTGAC	153	144	7.94021	7.1138	1.11617
Cnrip1_CCDS24447.1_ex1_11:17054626-17054648:+_5-2	Cnrip1	GCAGGAACATTTCCATTGG	284	307	13.8825	14.0343	0.989183
Cnrip1_CCDS24447.1_ex0_11:17052294-17052316:-_5-1	Cnrip1	TCCACCTTGTAGGAGGAGC	328	399	15.8784	17.9403	0.885065
Cnrip1_CCDS24447.1_ex1_11:17054728-17054750:+_5-5	Cnrip1	GTGTAGCCCCAACCAAAAG	192	237	9.70928	11.0623	0.877691
Cnst_CCDS15562.1_ex1_1:179592800-179592822:+_5-3	Cnst	TTCTCGCTGATCCGAGGCG	336	348	16.2412	15.775	1.02955
Cnst_CCDS15562.1_ex1_1:179592707-179592729:+_5-2	Cnst	ACGCAGAATGCAACGTCGC	212	228	10.6165	10.6802	0.994037
Cnst_CCDS15562.1_ex6_1:179606443-179606465:-_5-4	Cnst	TCTCTGGTGACGGTTCCAC	312	377	15.1526	17.0063	0.891
Cnst_CCDS15562.1_ex7_1:179609853-179609875:-_5-5	Cnst	CTCCATCTGATGACAGCCG	641	832	30.0763	36.3242	0.827996
Cnst_CCDS15562.1_ex0_1:179579515-179579537:+_5-1	Cnst	CTTGCCGGAGACGGGCCTG	429	574	20.4598	25.3703	0.806447
Cntd1_CCDS25461.1_ex2_11:101283844-101283866:+_5-4	Cntd1	TTGGTGTCGTGTGTTCAGC	206	246	10.3443	11.4444	0.903876
Cntd1_CCDS25461.1_ex0_11:101279458-101279480:+_5-1	Cntd1	TTCAGGGAGACCCGGATCG	339	409	16.3773	18.3649	0.891773
Cntd1_CCDS25461.1_ex2_11:101283759-101283781:-_5-2	Cntd1	TTACCTCTCAGCTGGAGTG	311	386	15.1072	17.3884	0.868811
Cntd1_CCDS25461.1_ex2_11:101283876-101283898:+_5-5	Cntd1	GTCTTTCCACTACAAAGTA	175	225	8.93814	10.5528	0.846992
Cntd1_CCDS25461.1_ex2_11:101283826-101283848:+_5-3	Cntd1	AACAAGTTCATCCTCCGAT	55	74	3.49485	4.14181	0.843796
Cntf_CCDS29637.1_ex0_19:12764173-12764195:-_5-1	Cntf	ACTGAAGGTGACTTCCATC	164	155	8.43918	7.58083	1.11323
Cntf_CCDS29637.1_ex0_19:12764304-12764326:+_5-5	Cntf	AGCGATCAGTGCTTGCCAC	119	119	6.39794	6.05238	1.0571
Cntf_CCDS29637.1_ex0_19:12764187-12764209:-_5-2	Cntf	TGCATTTCACCCCGACTGA	318	390	15.4247	17.5582	0.878492
Cntf_CCDS29637.1_ex0_19:12764240-12764262:-_5-3	Cntf	GGCTTACCGTACCTTCCAA	156	193	8.07629	9.19419	0.878412
Cntf_CCDS29637.1_ex0_19:12764260-12764282:-_5-4	Cntf	CGACTCCAAGAGAACCTCC	58	84	3.63093	4.56638	0.795143
Cntfr_CCDS18067.1_ex6_4:41671008-41671030:-_6-4	Cntfr	CCGTGTGGGACAGCGAGCT	155	122	8.03093	6.17975	1.29956
Cntfr_CCDS18067.1_ex6_4:41670987-41671009:-_6-3	Cntfr	GACGCAGCTGTGACATGGA	275	277	13.4742	12.7606	1.05593
Cntfr_CCDS18067.1_ex4_4:41663298-41663320:+_6-1	Cntfr	CATGTACCGAATGTGGCAG	433	477	20.6412	21.252	0.971263
Cntfr_CCDS18067.1_ex6_4:41671047-41671069:-_6-6	Cntfr	CACGTGCAGTATGAGCGTC	182	201	9.25567	9.53384	0.970822
Cntfr_CCDS18067.1_ex6_4:41671022-41671044:-_6-5	Cntfr	CAGATGTGACGCTGCCGTG	1531	1844	70.4474	79.2906	0.888471
Cntfr_CCDS18067.1_ex6_4:41670944-41670966:+_6-2	Cntfr	GAGAGCCGTTGAGCAGGTC	337	441	16.2866	19.7235	0.825745
Cntln_CCDS18302.1_ex0_4:84884761-84884783:+_5-2	Cntln	ACGCGATCGCAGCTGCTGG	376	366	18.0557	16.5392	1.09169
Cntln_CCDS18302.1_ex1_4:84888694-84888716:-_5-5	Cntln	TGACAGTTTGAGTGAGATC	171	182	8.7567	8.72716	1.00338
Cntln_CCDS18302.1_ex0_4:84884814-84884836:-_5-3	Cntln	AGTCCTGATACCTGACACA	74	81	4.3567	4.43901	0.981457
Cntln_CCDS18302.1_ex1_4:84888630-84888652:+_5-4	Cntln	TATTTCCTTAAGGCTGACA	206	232	10.3443	10.85	0.953394
Cntln_CCDS18302.1_ex0_4:84884595-84884617:-_5-1	Cntln	TCCGCGACGACCTCCCTCG	730	845	34.1134	36.8761	0.925081
Cntn1_CCDS27763.1_ex4_15:92234439-92234461:-_5-4	Cntn1	CTTCCGGACGCTCCTCGGG	589	574	27.7175	25.3703	1.09252
Cntn1_CCDS27763.1_ex7_15:92245967-92245989:+_5-5	Cntn1	CCTGATATCCGGTGGCGGA	358	356	17.2392	16.1147	1.06978
Cntn1_CCDS27763.1_ex3_15:92232164-92232186:-_5-3	Cntn1	GTCCGGGTTGTTGATAACA	398	415	19.0536	18.6196	1.02331
Cntn1_CCDS27763.1_ex3_15:92232121-92232143:+_5-1	Cntn1	CGTGGACCTGACAAACGAT	72	82	4.26598	4.48147	0.951915
Cntn1_CCDS27763.1_ex3_15:92232138-92232160:+_5-2	Cntn1	ATCGGTACAGTATGGTCGG	130	178	6.89691	8.55734	0.805964
Cntn2_CCDS15288.1_ex17_1:132528269-132528291:-_5-5	Cntn2	TCTAGGTTTGTCCTACCGC	407	447	19.4619	19.9783	0.974152
Cntn2_CCDS15288.1_ex11_1:132523426-132523448:-_5-1	Cntn2	ACATCAGTCGATCGGATGA	145	165	7.57732	8.00539	0.946527
Cntn2_CCDS15288.1_ex12_1:132523638-132523660:+_5-2	Cntn2	TAGCTTTTGGAGCCGCACG	1067	1260	49.4	54.4957	0.906493
Cntn2_CCDS15288.1_ex17_1:132528085-132528107:-_5-3	Cntn2	AAATTCGCGCAGCTCAACC	117	142	6.30722	7.02889	0.897328
Cntn2_CCDS15288.1_ex17_1:132528166-132528188:-_5-4	Cntn2	CGCACCAATGCCTCGGACC	367	506	17.6474	22.4832	0.784916
Cntn3_CCDS39581.1_ex18_6:102337337-102337359:-_5-4	Cntn3	GTGTCGGTCCGTGAAGGCC	421	443	20.0969	19.8084	1.01456
Cntn3_CCDS39581.1_ex19_6:102420367-102420389:+_5-5	Cntn3	TCCATTCAGTTTGTAACGA	200	213	10.0722	10.0433	1.00287
Cntn3_CCDS39581.1_ex14_6:102269134-102269156:-_5-2	Cntn3	GCCTAAACCCTCTTATCGA	331	388	16.0144	17.4733	0.916509
Cntn3_CCDS39581.1_ex11_6:102245039-102245061:+_5-1	Cntn3	CGCACCTGTCACAACCAAG	240	300	11.8866	13.7371	0.865293
Cntn3_CCDS39581.1_ex17_6:102278380-102278402:-_5-3	Cntn3	GGACACCTCTACATAGCTA	215	270	10.7526	12.4634	0.862734
Cntn4_CCDS20395.1_ex7_6:106523495-106523517:+_5-5	Cntn4	GTCTATAGCTCAACCTAAC	159	161	8.21237	7.83557	1.04809
Cntn4_CCDS20395.1_ex3_6:106437897-106437919:+_5-1	Cntn4	GCACTGTGTCAGTCCGTCG	352	372	16.967	16.794	1.0103
Cntn4_CCDS20395.1_ex6_6:106509423-106509445:+_5-4	Cntn4	CCAGAAGACATAAGTCGAA	0	0	1	1	1
Cntn4_CCDS20395.1_ex4_6:106489605-106489627:-_5-2	Cntn4	GGGTATTCATTGAAGATCC	175	190	8.93814	9.06682	0.985808
Cntn4_CCDS20395.1_ex4_6:106489625-106489647:-_5-3	Cntn4	GGCGGTTATCCTGATAGGA	56	71	3.54021	4.01444	0.881867
Cntn5_CCDS52721.1_ex17_9:10048682-10048704:+_5-1	Cntn5	CATCATTTCGCAGCGTGAG	509	489	24.0887	21.7614	1.10694
Cntn5_CCDS52721.1_ex14_9:9976276-9976298:-_5-5	Cntn5	CATACCGCTGGCTGAAGAA	201	203	10.1175	9.61876	1.05185
Cntn5_CCDS52721.1_ex17_9:10048809-10048831:+_5-2	Cntn5	CTCTTGGGATATGAACCGC	217	241	10.8433	11.2321	0.965383
Cntn5_CCDS52721.1_ex14_9:9976247-9976269:+_5-4	Cntn5	GTACCGTACCTGCGGCAAG	425	503	20.2784	22.3558	0.907072
Cntn5_CCDS52721.1_ex12_9:9970594-9970616:-_5-3	Cntn5	TAATTGTTACCAAAGACCG	89	116	5.03711	5.925	0.850145
Cntn6_CCDS20394.1_ex4_6:104726085-104726107:-_5-1	Cntn6	GGGCTATCATTGAAGGTCC	102	93	5.6268	4.9485	1.13707
Cntn6_CCDS20394.1_ex4_6:104726249-104726271:-_5-2	Cntn6	TGCGCAGCACTAAAGGCGT	150	159	7.80412	7.75065	1.0069
Cntn6_CCDS20394.1_ex7_6:104772636-104772658:+_5-5	Cntn6	TCCAAATCCTTCGTACACG	359	427	17.2845	19.1291	0.903572
Cntn6_CCDS20394.1_ex7_6:104772544-104772566:+_5-4	Cntn6	CAAATAGCTCCCCCAGAAT	183	240	9.30103	11.1897	0.831216
Cntn6_CCDS20394.1_ex6_6:104767824-104767846:+_5-3	Cntn6	GCTTCTATGAATGCATCGC	220	324	10.9794	14.756	0.74406
Cntnap1_CCDS25455.1_ex5_11:101178858-101178880:-_5-4	Cntnap1	GTCGTTAAGAACGCCACCA	236	243	11.7052	11.317	1.0343
Cntnap1_CCDS25455.1_ex10_11:101182269-101182291:+_5-5	Cntnap1	TGCGAACTTACCGGCTACA	229	240	11.3876	11.1897	1.01769
Cntnap1_CCDS25455.1_ex3_11:101178052-101178074:-_5-2	Cntnap1	GATGTAGCGAGCCGTAAAG	162	171	8.34845	8.26014	1.01069
Cntnap1_CCDS25455.1_ex1_11:101177314-101177336:+_5-1	Cntnap1	CCCGCTTTGCCCGGCTACA	551	638	25.9938	28.0875	0.925458
Cntnap1_CCDS25455.1_ex3_11:101178098-101178120:-_5-3	Cntnap1	TCAGGCCAATCTTGCCGCG	275	344	13.4742	15.6052	0.863445
Cntnap2_CCDS20094.1_ex1_6:47296753-47296775:-_10-6	Cntnap2	GACTCCATTTCTTATAGCT	52	32	3.35876	2.35862	1.42404
Cntnap2_CCDS39475.1_ex3_6:45920857-45920879:-_10-1	Cntnap2	GGGCACAACGCGTACATAA	103	93	5.67216	4.9485	1.14624
Cntnap2_CCDS39475.1_ex8_6:46170210-46170232:-_10-5	Cntnap2	TGCGAAGTTTTCCTTGGCC	371	372	17.8289	16.794	1.06162
Cntnap2_CCDS20094.1_ex1_6:47296778-47296800:+_10-7	Cntnap2	GAAACTCAGCTATCATTGG	250	291	12.3402	13.355	0.924016
Cntnap2_CCDS20094.1_ex2_6:47298407-47298429:+_10-8	Cntnap2	CCCCTAGGGGTCATCGCTG	463	558	22.0021	24.691	0.891097
Cntnap2_CCDS20094.1_ex2_6:47298467-47298489:+_10-10	Cntnap2	CGGTACATGTTCCGTCACA	170	207	8.71134	9.78859	0.889949
Cntnap2_CCDS39475.1_ex3_6:45920896-45920918:+_10-2	Cntnap2	GGTCACATCGGGCTGCGTG	528	697	24.9505	30.5925	0.815577
Cntnap2_CCDS20094.1_ex2_6:47298434-47298456:+_10-9	Cntnap2	TTCACCATCCTCTGCACCC	354	471	17.0577	20.9972	0.812381
Cntnap2_CCDS39475.1_ex4_6:45991901-45991923:-_10-3	Cntnap2	TCGATATGGTAACACACCG	147	203	7.66804	9.61876	0.797197
Cntnap2_CCDS39475.1_ex7_6:46015337-46015359:-_10-4	Cntnap2	GGGGTTCCAAGTCCTAAAC	17	33	1.77113	2.40108	0.737641
Cntnap3_CCDS36703.1_ex15_13:64785341-64785363:-_5-1	Cntnap3	TAGGTGCCGTACTGAATGA	271	257	13.2928	11.9114	1.11597
Cntnap3_CCDS36703.1_ex16_13:64787835-64787857:+_5-2	Cntnap3	TGTTCGAAGCTGAAAAGCG	158	155	8.16701	7.58083	1.07732
Cntnap3_CCDS36703.1_ex19_13:64794243-64794265:+_5-4	Cntnap3	ATAATCCCGCTGTTCTGCA	160	168	8.25773	8.13277	1.01537
Cntnap3_CCDS36703.1_ex17_13:64792406-64792428:+_5-3	Cntnap3	GAAACGCCCTCCAGGCATC	762	811	35.5649	35.4326	1.00374
Cntnap3_CCDS36703.1_ex19_13:64794287-64794309:-_5-5	Cntnap3	GCCATAAGACCAGTAAGAG	135	186	7.12371	8.89699	0.800688
Cntnap4_CCDS40482.1_ex7_8:112757503-112757525:+_5-5	Cntnap4	CAGCTTTCAATTCCGAACC	194	186	9.8	8.89699	1.1015
Cntnap4_CCDS40482.1_ex5_8:112752951-112752973:-_5-3	Cntnap4	AGGTTGATCAGGGTCGAAC	92	94	5.1732	4.99095	1.03651
Cntnap4_CCDS40482.1_ex5_8:112753044-112753066:+_5-4	Cntnap4	CTTTACAGTGGACGAGCAC	280	308	13.701	14.0767	0.97331
Cntnap4_CCDS40482.1_ex1_8:112616470-112616492:+_5-1	Cntnap4	TCACGGTCCTGGATTCGCA	596	775	28.0351	33.9041	0.826892
Cntnap4_CCDS40482.1_ex4_8:112752183-112752205:-_5-2	Cntnap4	ATCAATTACAACCGACCCT	36	55	2.63299	3.33513	0.789471
Cntnap5a_CCDS35689.1_ex4_1:116089350-116089372:+_5-3	Cntnap5a	CGTGGAGACCACATCACTC	494	154	23.4082	7.53837	3.10521
Cntnap5a_CCDS35689.1_ex8_1:116184411-116184433:-_5-4	Cntnap5a	GAATAAATCTGTATTCGGG	100	104	5.53608	5.41552	1.02226
Cntnap5a_CCDS35689.1_ex3_1:116060207-116060229:-_5-1	Cntnap5a	CCATTCGGGTTCCACTCTA	224	251	11.1608	11.6567	0.957461
Cntnap5a_CCDS35689.1_ex3_1:116060252-116060274:-_5-2	Cntnap5a	TTACTATAGGAGCATCCAT	160	180	8.25773	8.64225	0.955507
Cntnap5a_CCDS35689.1_ex10_1:116221900-116221922:+_5-5	Cntnap5a	ACTGCAACTGTAGTGGTAC	92	109	5.1732	5.62781	0.919221
Cntnap5b_CCDS35682.1_ex5_1:100076163-100076185:-_5-2	Cntnap5b	ACCGTTGGTCCGAAAGTGC	146	142	7.62268	7.02889	1.08448
Cntnap5b_CCDS35682.1_ex8_1:100160145-100160167:-_5-4	Cntnap5b	CAGAATATATCTGTAGCCA	256	273	12.6124	12.5907	1.00172
Cntnap5b_CCDS35682.1_ex8_1:100160041-100160063:+_5-3	Cntnap5b	AAGCTTGAATAATGGCCAG	133	147	7.03299	7.24117	0.97125
Cntnap5b_CCDS35682.1_ex13_1:100358659-100358681:+_5-5	Cntnap5b	CCCCATTTGCCTGGTGGAC	566	723	26.6742	31.6964	0.841555
Cntnap5b_CCDS35682.1_ex5_1:100076043-100076065:-_5-1	Cntnap5b	GGGTGTAATACTACTGAGG	107	141	5.85361	6.98643	0.837854
Cntnap5c_CCDS37671.1_ex5_17:58042459-58042481:-_5-4	Cntnap5c	GGCTACCCAGAGTTGCCAA	174	190	8.89278	9.06682	0.980805
Cntnap5c_CCDS37671.1_ex2_17:57892057-57892079:+_5-2	Cntnap5c	AACTGGCAACAGTACACGC	246	334	12.1588	15.1806	0.80094
Cntnap5c_CCDS37671.1_ex6_17:58055672-58055694:+_5-5	Cntnap5c	AATTGACTTGGCTAAAAGA	20	38	1.90722	2.61336	0.729794
Cntnap5c_CCDS37671.1_ex2_17:57891973-57891995:+_5-1	Cntnap5c	ATTACAGCTGTGGCTACCC	123	191	6.57938	9.10928	0.722273
Cntnap5c_CCDS37671.1_ex4_17:58034935-58034957:+_5-3	Cntnap5c	TAAGTTCAAGAGCATACAA	32	71	2.45155	4.01444	0.610682
Cntrob_CCDS24888.2_ex15_11:69320888-69320910:-_5-3	Cntrob	GCTACACTAGCCTTCGGCC	532	528	25.132	23.4173	1.07322
Cntrob_CCDS24888.2_ex14_11:69319956-69319978:+_5-2	Cntrob	GATGTGGCGCTCGCAATGC	321	376	15.5608	16.9638	0.917295
Cntrob_CCDS24888.2_ex9_11:69311432-69311454:+_5-1	Cntrob	TGACTCCATCTGGATCCGC	485	594	23	26.2194	0.877212
Cntrob_CCDS24888.2_ex18_11:69322746-69322768:-_5-5	Cntrob	AACGAGGGCTTAGACAGCT	136	178	7.16907	8.55734	0.837769
Cntrob_CCDS24888.2_ex17_11:69321847-69321869:+_5-4	Cntrob	CGATAGGCAGTATCACGGG	286	399	13.9732	17.9403	0.778871
Coa3_CCDS25460.1_ex1_11:101278790-101278812:-_5-4	Coa3	GCAGGTGCAACTTGCCCAG	357	433	17.1938	19.3839	0.887017
Coa3_CCDS25460.1_ex1_11:101278812-101278834:+_5-5	Coa3	GCATAAACTGCAACTGCGC	227	277	11.2969	12.7606	0.885298
Coa3_CCDS25460.1_ex1_11:101278740-101278762:-_5-2	Coa3	GGAACATCATGACCGGCCT	233	288	11.5691	13.2276	0.874616
Coa3_CCDS25460.1_ex1_11:101278708-101278730:+_5-1	Coa3	GATACAAATAGCTAACACC	32	46	2.45155	2.95302	0.830183
Coa3_CCDS25460.1_ex1_11:101278760-101278782:-_5-3	Coa3	ACTGCCACAGCGGCGGACC	176	242	8.9835	11.2746	0.796793
Coa4_CCDS40037.1_ex0_7:100539225-100539247:-_5-3	Coa4	CTGGCACTGGCGCCAGTCC	335	336	16.1959	15.2655	1.06094
Coa4_CCDS40037.1_ex0_7:100539260-100539282:-_5-5	Coa4	GCACTCATACAATCCCTGA	165	193	8.48454	9.19419	0.922815
Coa4_CCDS40037.1_ex0_7:100539212-100539234:+_5-2	Coa4	CATGGCCCAACACCAGGAC	343	402	16.5588	18.0677	0.916485
Coa4_CCDS40037.1_ex0_7:100539157-100539179:+_5-1	Coa4	ACCAGCTCATCACCCGGTC	78	94	4.53814	4.99095	0.909274
Coa4_CCDS40037.1_ex0_7:100539243-100539265:-_5-4	Coa4	GAAGGCCTGCACTTGCGGC	321	396	15.5608	17.8129	0.873568
Coa5_CCDS35541.1_ex1_1:37428408-37428430:-_3-2	Coa5	ACAGGAAGGAAAATCCCCA	44	25	2.99588	2.06142	1.4533
Coa5_CCDS35541.1_ex2_1:37429860-37429882:+_3-3	Coa5	TCCGCTACCTGGAGCACAC	342	375	16.5134	16.9214	0.975891
Coa5_CCDS35541.1_ex1_1:37428391-37428413:+_3-1	Coa5	CTTCCTTCAAACACTGCCG	197	264	9.93608	12.2086	0.813857
Coa6_CCDS52709.1_ex0_8:126422760-126422782:+_5-1	Coa6	CAACGCGGAGGACGCGGCC	223	223	11.1155	10.4679	1.06186
Coa6_CCDS52709.1_ex1_8:126424997-126425019:-_5-5	Coa6	TGTCAAAATATTTTATCTA	0	0	1	1	1
Coa6_CCDS52709.1_ex0_8:126422775-126422797:+_5-2	Coa6	GGCCCGGTGCCAGAAGCTG	230	281	11.433	12.9304	0.884195
Coa6_CCDS52709.1_ex0_8:126422788-126422810:+_5-3	Coa6	AAGCTGAGGAGCTCGTTCG	147	188	7.66804	8.9819	0.853721
Coa6_CCDS52709.1_ex0_8:126422818-126422840:-_5-4	Coa6	GGGACTTACCCACTGCTGG	210	280	10.5258	12.8879	0.816715
Coasy_CCDS25446.1_ex1_11:101084338-101084360:+_5-5	Coasy	CAGCCGTATGCAGAGCGCG	218	217	10.8887	10.2132	1.06614
Coasy_CCDS25446.1_ex0_11:101083365-101083387:-_5-1	Coasy	TTGTACTGGCTCCCGTCCA	450	509	21.4124	22.6106	0.947007
Coasy_CCDS25446.1_ex0_11:101083518-101083540:-_5-3	Coasy	GAAGCCGGCCTTATAGTAG	230	271	11.433	12.5058	0.914213
Coasy_CCDS25446.1_ex0_11:101083460-101083482:+_5-2	Coasy	TGTATCCGGATTATGGAAC	66	83	3.99381	4.52393	0.88282
Coasy_CCDS25446.1_ex0_11:101083590-101083612:-_5-4	Coasy	CGGTCAAAAGTGCCACCCA	84	116	4.81031	5.925	0.811866
Cobl_CCDS36113.1_ex8_11:12343863-12343885:-_5-4	Cobl	CATTCTCGGTCCCTAACAC	171	164	8.7567	7.96294	1.09968
Cobl_CCDS36113.1_ex3_11:12254693-12254715:+_5-1	Cobl	ACTTGTCCTTACGAATGGC	110	109	5.98969	5.62781	1.0643
Cobl_CCDS36113.1_ex3_11:12254836-12254858:+_5-3	Cobl	CTTCCCCGATAAAAGTGAC	131	131	6.94227	6.56186	1.05797
Cobl_CCDS36113.1_ex3_11:12254766-12254788:-_5-2	Cobl	TGCCACTACTTTTAACACG	158	175	8.16701	8.42996	0.968807
Cobl_CCDS36113.1_ex11_11:12375984-12376006:-_5-5	Cobl	ACGCAGAAGGCTGTCGTGC	192	220	9.70928	10.3405	0.938954
Cobll1_CCDS16072.1_ex12_2:65151121-65151143:-_5-5	Cobll1	CTTCCTCCGGCCGAGACGA	582	575	27.4	25.4127	1.0782
Cobll1_CCDS16072.1_ex7_2:65107794-65107816:-_5-3	Cobll1	CCACCTTCGAAAACCCCCC	0	0	1	1	1
Cobll1_CCDS16072.1_ex8_2:65126074-65126096:+_5-4	Cobll1	GACGATGCTTGCTCACTAG	321	403	15.5608	18.1101	0.859232
Cobll1_CCDS16072.1_ex3_2:65102148-65102170:+_5-1	Cobll1	ACAGGATGATACGGCCCTC	150	198	7.80412	9.40647	0.829655
Cobll1_CCDS16072.1_ex4_2:65103316-65103338:-_5-2	Cobll1	AGGCATCTAAAGATCCGGC	79	111	4.58351	5.71272	0.802333
Coch_CCDS25901.1_ex3_12:51596521-51596543:-_5-2	Coch	ATCTGAGACTGGATGCCGT	182	174	9.25567	8.38751	1.10351
Coch_CCDS25901.1_ex3_12:51596548-51596570:-_5-3	Coch	GCGAAGGACGCGGACCATC	390	429	18.6907	19.214	0.972764
Coch_CCDS25901.1_ex6_12:51598274-51598296:-_5-4	Coch	CTTGAACGAGACCCACGTG	229	281	11.3876	12.9304	0.880687
Coch_CCDS25901.1_ex7_12:51601895-51601917:-_5-5	Coch	TGTGTTGGAGTTACCCCCT	199	253	10.0268	11.7416	0.853955
Coch_CCDS25901.1_ex3_12:51596490-51596512:-_5-1	Coch	AGGAGTAGTTCTCTCGACC	57	81	3.58557	4.43901	0.80774
Cog1_CCDS25599.1_ex6_11:113656036-113656058:+_5-5	Cog1	TGGGTCAGCGTAGCAAACC	53	51	3.40412	3.1653	1.07545
Cog1_CCDS25599.1_ex1_11:113652045-113652067:+_5-4	Cog1	CCAATCCTCATCCGCCAGG	324	334	15.6969	15.1806	1.03401
Cog1_CCDS25599.1_ex0_11:113649805-113649827:-_5-3	Cog1	CGGGCGCAGTATTGATCGG	114	119	6.17113	6.05238	1.01962
Cog1_CCDS25599.1_ex0_11:113649665-113649687:-_5-1	Cog1	TTCGATCTCGGCTCGGACC	141	154	7.39588	7.53837	0.981098
Cog1_CCDS25599.1_ex0_11:113649722-113649744:+_5-2	Cog1	CGGTACCGCGACCTGATCG	152	194	7.89485	9.23665	0.854731
Cog2_CCDS22771.1_ex8_8:124537892-124537914:-_5-4	Cog2	TTACCTGGTGAAAGGCGTC	88	97	4.99175	5.11832	0.975271
Cog2_CCDS22771.1_ex5_8:124532426-124532448:+_5-2	Cog2	AGCCCACTCCTGACCGGAC	65	73	3.94845	4.09936	0.963189
Cog2_CCDS22771.1_ex1_8:124525771-124525793:+_5-1	Cog2	GTCAACCTCTCAACAAACC	155	182	8.03093	8.72716	0.920222
Cog2_CCDS22771.1_ex6_8:124533202-124533224:+_5-3	Cog2	TGTTCCCGCAGCGTATAGC	145	190	7.57732	9.06682	0.83572
Cog2_CCDS22771.1_ex9_8:124541031-124541053:-_5-5	Cog2	GCTCGAAGTCGCTTTACGC	373	491	17.9196	21.8464	0.820255
Cog3_CCDS36979.1_ex12_14:75732057-75732079:-_5-1	Cog3	GTTTATTGCAGGTTCGCAG	183	159	9.30103	7.75065	1.20003
Cog3_CCDS36979.1_ex18_14:75741676-75741698:-_5-4	Cog3	TGGAGACGATTAACACAGT	63	53	3.85773	3.25022	1.18691
Cog3_CCDS36979.1_ex22_14:75754325-75754347:-_5-5	Cog3	GATGGCGCCGCTGACAGAC	229	273	11.3876	12.5907	0.904444
Cog3_CCDS36979.1_ex17_14:75740562-75740584:+_5-3	Cog3	ATCTAACTTGGCCAACATA	29	39	2.31546	2.65582	0.871845
Cog3_CCDS36979.1_ex13_14:75732979-75733001:+_5-2	Cog3	AAGGAGCTCCCGCTGATCA	48	63	3.17732	3.67479	0.864627
Cog4_CCDS40477.1_ex8_8:110863280-110863302:-_5-4	Cog4	TCACTTCGCGCATTCATCA	193	170	9.75464	8.21768	1.18703
Cog4_CCDS40477.1_ex2_8:110851402-110851424:-_5-2	Cog4	GCTCGACACGTTTTCAGCT	266	245	13.066	11.402	1.14594
Cog4_CCDS40477.1_ex0_8:110847185-110847207:+_5-1	Cog4	TACGAACGACTCTGTGGCG	200	226	10.0722	10.5953	0.950629
Cog4_CCDS40477.1_ex4_8:110853776-110853798:-_5-3	Cog4	CTTGAAGAATCGCTCCACC	159	190	8.21237	9.06682	0.905761
Cog4_CCDS40477.1_ex8_8:110863331-110863353:+_5-5	Cog4	CAGCGCGGATTTTGAGGTG	228	313	11.3423	14.289	0.793775
Cog5_CCDS49046.1_ex3_12:31669790-31669812:+_5-2	Cog5	CGAGAATTGGAGCTCTACA	134	125	7.07835	6.30712	1.12228
Cog5_CCDS49046.1_ex5_12:31685657-31685679:-_5-3	Cog5	ATTCTCCGAAGCAAATCAC	78	88	4.53814	4.73621	0.95818
Cog5_CCDS49046.1_ex7_12:31790914-31790936:-_5-4	Cog5	CAATAGCCATCCACGACAC	234	272	11.6144	12.5483	0.925579
Cog5_CCDS49046.1_ex8_12:31801987-31802009:-_5-5	Cog5	TGGCATGGCGGCTCGCCCA	420	505	20.0515	22.4408	0.893533
Cog5_CCDS49046.1_ex1_12:31660801-31660823:+_5-1	Cog5	ACTAGCAAAACTTGCCCAA	56	97	3.54021	5.11832	0.691673
Cog6_CCDS50905.1_ex14_3:53010566-53010588:+_5-3	Cog6	AGAATGTACCTCAGTAACG	23	11	2.0433	1.46703	1.39282
Cog6_CCDS50905.1_ex18_3:53017077-53017099:+_5-5	Cog6	TGTGCAGCTTACGCGACAG	221	246	11.0247	11.4444	0.96333
Cog6_CCDS50905.1_ex14_3:53010589-53010611:-_5-4	Cog6	TCCTCCGCGGTACAAGAGG	288	372	14.0639	16.794	0.837438
Cog6_CCDS50905.1_ex11_3:53007237-53007259:+_5-2	Cog6	CGGCTTACTTGTATAAGAC	9	18	1.40825	1.76422	0.798224
Cog6_CCDS50905.1_ex10_3:53002405-53002427:+_5-1	Cog6	ACTATACCTCAGCGGGTCA	78	111	4.53814	5.71272	0.794393
Cog7_CCDS21805.1_ex10_7:121955958-121955980:-_5-2	Cog7	CACCGCCCACTTTGCCAAG	303	329	14.7443	14.9683	0.985035
Cog7_CCDS21805.1_ex14_7:121977351-121977373:-_5-5	Cog7	GATTGACCAGGTGAAGTCC	241	291	11.932	13.355	0.893447
Cog7_CCDS21805.1_ex12_7:121964206-121964228:+_5-4	Cog7	ACACTTGTAGTAGTATGCA	58	73	3.63093	4.09936	0.885731
Cog7_CCDS21805.1_ex10_7:121956104-121956126:-_5-3	Cog7	TTCAAGAACCCCCACGAGG	178	226	9.07423	10.5953	0.856441
Cog7_CCDS21805.1_ex9_7:121951204-121951226:+_5-1	Cog7	CATGTCACCGTACTTCAGC	165	221	8.48454	10.383	0.817158
Cog8_CCDS22643.1_ex4_8:107056287-107056309:+_5-3	Cog8	CGGTCGAGCAGGCGCCCGA	168	144	8.62062	7.1138	1.21182
Cog8_CCDS22643.1_ex4_8:107056485-107056507:-_5-4	Cog8	CGACGTGGGCCGCTACCTC	309	293	15.0165	13.4399	1.11731
Cog8_CCDS22643.1_ex4_8:107056538-107056560:+_5-5	Cog8	GTCCCGGAATAGCGACGCC	367	386	17.6474	17.3884	1.0149
Cog8_CCDS22643.1_ex3_8:107054054-107054076:-_5-1	Cog8	GCCGCCTATGTACGGCGAC	371	393	17.8289	17.6856	1.0081
Cog8_CCDS22643.1_ex3_8:107054175-107054197:+_5-2	Cog8	AGCGTGTTCATGCGGCGGC	61	97	3.76701	5.11832	0.735985
Coil_CCDS36277.1_ex1_11:88981494-88981516:+_5-4	Coil	AAGCCTCGGTAAAGCCCGA	132	149	6.98763	7.32608	0.953801
Coil_CCDS36277.1_ex1_11:88981122-88981144:+_5-2	Coil	CGACTCTAGTTTCCCATGC	203	249	10.2082	11.5718	0.882168
Coil_CCDS36277.1_ex1_11:88981574-88981596:-_5-5	Coil	GGCCATCGCTGACTGACTC	324	422	15.6969	18.9168	0.829785
Coil_CCDS36277.1_ex1_11:88981156-88981178:+_5-3	Coil	CGGGCTTTTAAGTTGATGG	35	53	2.58763	3.25022	0.79614
Coil_CCDS36277.1_ex0_11:88974157-88974179:-_5-1	Coil	AGGCGCGCGCTCTCGGCAG	48	77	3.17732	4.26918	0.744245
Col10a1_CCDS23780.1_ex0_10:34390754-34390776:+_5-1	Col10a1	CATACGCCATAAAGAGTAA	34	31	2.54227	2.31617	1.09762
Col10a1_CCDS23780.1_ex1_10:34394259-34394281:-_5-3	Col10a1	GCTTGCCTGGCGGTCCTGA	815	824	37.9691	35.9845	1.05515
Col10a1_CCDS23780.1_ex1_10:34394328-34394350:-_5-4	Col10a1	CCGTGGCTGATATTCCTGG	71	88	4.22062	4.73621	0.891138
Col10a1_CCDS23780.1_ex1_10:34394232-34394254:-_5-2	Col10a1	GGTGTCCTCGAGGTCCGGT	230	300	11.433	13.7371	0.832272
Col10a1_CCDS23780.1_ex1_10:34394577-34394599:-_5-5	Col10a1	CTTTCCGCCCATTCACACC	152	202	7.89485	9.5763	0.824415
Col11a1_CCDS17778.1_ex3_3:114066506-114066528:+_5-3	Col11a1	GATCGATAGTCGATACCAA	54	54	3.44948	3.29267	1.04762
Col11a1_CCDS17778.1_ex3_3:114066415-114066437:+_5-2	Col11a1	CACCGGGTCGCAATCAGTG	410	443	19.5979	19.8084	0.989374
Col11a1_CCDS17778.1_ex33_3:114138786-114138808:-_5-5	Col11a1	CGGATGATACCTTCGGACC	249	277	12.2948	12.7606	0.963503
Col11a1_CCDS17778.1_ex1_3:114055701-114055723:+_5-1	Col11a1	GTTGCTTATAGAGTTACGG	156	187	8.07629	8.93945	0.903444
Col11a1_CCDS17778.1_ex31_3:114138431-114138453:-_5-4	Col11a1	CGGGCACCTTTCTCCCCGT	568	697	26.7649	30.5925	0.874886
Col11a2_CCDS28640.1_ex15_17:34051946-34051968:-_5-4	Col11a2	TCGAAACCTCGGTCACCCT	501	521	23.7258	23.1201	1.0262
Col11a2_CCDS28640.1_ex1_17:34042203-34042225:-_5-1	Col11a2	TCTCCGAACACCATCGGGA	158	171	8.16701	8.26014	0.988726
Col11a2_CCDS28640.1_ex11_17:34051285-34051307:-_5-3	Col11a2	GCGGCCCGTGTAACCCATG	508	555	24.0433	24.5636	0.978818
Col11a2_CCDS28640.1_ex3_17:34043328-34043350:+_5-2	Col11a2	ATCCGGTGTTGGACACCCA	193	221	9.75464	10.383	0.939483
Col11a2_CCDS28640.1_ex33_17:34057298-34057320:-_5-5	Col11a2	TAACGGTCACCTTACCGGA	227	283	11.2969	13.0153	0.86797
Col13a1_CCDS35918.1_ex27_10:61891208-61891230:+_5-1	Col13a1	TTTAGGGACATTATCGGGT	206	170	10.3443	8.21768	1.25879
Col13a1_CCDS35918.1_ex30_10:61894026-61894048:+_5-2	Col13a1	TACAAACCGGTTGTCCTCG	221	210	11.0247	9.91596	1.11182
Col13a1_CCDS35918.1_ex40_10:61978438-61978460:+_5-5	Col13a1	CAGCTCCGCGGTCCGAAAG	421	439	20.0969	19.6386	1.02334
Col13a1_CCDS35918.1_ex40_10:61978348-61978370:-_5-4	Col13a1	GTCAACCAACTGCTGGACG	359	453	17.2845	20.233	0.854275
Col13a1_CCDS35918.1_ex39_10:61961329-61961351:-_5-3	Col13a1	GTTCTACTCGCGTAGGCGC	267	346	13.1113	15.6901	0.835644
Col14a1_CCDS37076.1_ex12_15:55388595-55388617:+_5-2	Col14a1	TAACAGCGCTCGGTTAACC	186	196	9.43711	9.32156	1.0124
Col14a1_CCDS37076.1_ex12_15:55388620-55388642:-_5-3	Col14a1	ACTGATCTTTCCCGATGCG	233	252	11.5691	11.6991	0.988882
Col14a1_CCDS37076.1_ex19_15:55420900-55420922:-_5-5	Col14a1	AATCCTATAGCCCTTCACG	189	212	9.5732	10.0009	0.957236
Col14a1_CCDS37076.1_ex10_15:55382448-55382470:-_5-1	Col14a1	AGTCACGTCGTACAGCTCG	126	153	6.71546	7.49591	0.895884
Col14a1_CCDS37076.1_ex17_15:55411622-55411644:-_5-4	Col14a1	AATGTCCCACGATACCCGC	218	290	10.8887	13.3125	0.817927
Col15a1_CCDS18159.1_ex2_4:47245423-47245445:-_5-1	Col15a1	GGGAAACCGCCATAGCCGG	319	298	15.4701	13.6522	1.13316
Col15a1_CCDS18159.1_ex2_4:47245556-47245578:-_5-2	Col15a1	AGCGAAGAGCACGCCCCCT	165	191	8.48454	9.10928	0.931417
Col15a1_CCDS18159.1_ex2_4:47245804-47245826:+_5-4	Col15a1	CCGTTTCCAGCGATCGTCC	218	267	10.8887	12.336	0.882673
Col15a1_CCDS18159.1_ex6_4:47257182-47257204:+_5-5	Col15a1	ACGCTGGAGGTCCATGCGA	199	248	10.0268	11.5293	0.869679
Col15a1_CCDS18159.1_ex2_4:47245679-47245701:-_5-3	Col15a1	CGCAGCTTCACGGGACACG	243	308	12.0227	14.0767	0.854081
Col16a1_CCDS38889.1_ex26_4:130064870-130064892:+_5-4	Col16a1	TTGGCGATACAGGACCGGC	369	364	17.7381	16.4543	1.07802
Col16a1_CCDS38889.1_ex5_4:130054160-130054182:+_5-3	Col16a1	GCGCACATCTACTGCGACC	280	290	13.701	13.3125	1.02918
Col16a1_CCDS38889.1_ex31_4:130067019-130067041:-_5-5	Col16a1	ATCGGTCAACGCCCCCTGC	259	286	12.7485	13.1427	0.970004
Col16a1_CCDS38889.1_ex4_4:130053451-130053473:+_5-2	Col16a1	CGGCAATCCATCCGGCCTG	297	366	14.4722	16.5392	0.87502
Col16a1_CCDS38889.1_ex2_4:130051927-130051949:-_5-1	Col16a1	CCAGAGTCCTTTACCGAGT	248	313	12.2495	14.289	0.857265
Col17a1_CCDS38018.1_ex35_19:47668633-47668655:-_5-2	Col17a1	CTATATCATGACGTCCAGA	166	147	8.5299	7.24117	1.17797
Col17a1_CCDS38018.1_ex30_19:47665892-47665914:+_5-1	Col17a1	GTTCACCACGAGGTCCCAT	220	210	10.9794	9.91596	1.10724
Col17a1_CCDS38018.1_ex43_19:47675435-47675457:-_5-4	Col17a1	ATGCCTACTCAACGGGATC	109	114	5.94433	5.84009	1.01785
Col17a1_CCDS38018.1_ex44_19:47676787-47676809:-_5-5	Col17a1	TGACAGCGAGCTCCCACTC	427	500	20.3691	22.2285	0.916351
Col17a1_CCDS38018.1_ex36_19:47669438-47669460:-_5-3	Col17a1	AAAACCATGGCTACGACCG	135	183	7.12371	8.76962	0.812317
Col18a1_CCDS23953.1_ex39_10:77096061-77096083:-_5-3	Col18a1	CATTTGCTCGGGCCTCGCA	667	775	31.2557	33.9041	0.921884
Col18a1_CCDS23953.1_ex39_10:77096130-77096152:-_5-4	Col18a1	ACTTCGCGCTCAGCGTCGA	179	218	9.11959	10.2556	0.889229
Col18a1_CCDS23953.1_ex39_10:77096437-77096459:+_5-5	Col18a1	GTAGGCCGGCCCGACGTGA	493	613	23.3629	27.0261	0.864456
Col18a1_CCDS23953.1_ex38_10:77088918-77088940:-_5-2	Col18a1	GAAGGTACGCAAAACCCCC	119	151	6.39794	7.411	0.863303
Col18a1_CCDS23953.1_ex36_10:77085266-77085288:-_5-1	Col18a1	CCGCGGTAGATTCTATAGG	103	134	5.67216	6.68923	0.847955
Col19a1_CCDS14854.1_ex45_1:24534107-24534129:-_5-3	Col19a1	TTAATTGCAAGTCGACACA	188	177	9.52783	8.51488	1.11896
Col19a1_CCDS14854.1_ex46_1:24536962-24536984:+_5-4	Col19a1	TATAGCGTATTCCTCTGGA	207	230	10.3897	10.7651	0.965128
Col19a1_CCDS14854.1_ex47_1:24559705-24559727:-_5-5	Col19a1	TGAGGCATGCGTTTTGCGA	264	297	12.9753	13.6097	0.953382
Col19a1_CCDS14854.1_ex33_1:24337905-24337927:-_5-2	Col19a1	ACGGAGCTAGTGGCCCCAA	149	182	7.75876	8.72716	0.889036
Col19a1_CCDS14854.1_ex30_1:24326139-24326161:-_5-1	Col19a1	CCCGGCCTATTAGGACCAC	337	421	16.2866	18.8744	0.862895
Col1a1_CCDS25265.1_ex30_11:94945569-94945591:+_5-5	Col1a1	ATGGTGCCCCCGGCAACGA	308	331	14.9711	15.0532	0.994545
Col1a1_CCDS25265.1_ex1_11:94938088-94938110:+_5-1	Col1a1	TGCCCGGAAGAATACGGTA	127	150	6.76082	7.36854	0.917526
Col1a1_CCDS25265.1_ex8_11:94940106-94940128:+_5-3	Col1a1	GTCCCCTCTAGGGTCCAAT	322	391	15.6062	17.6007	0.886682
Col1a1_CCDS25265.1_ex20_11:94942888-94942910:-_5-4	Col1a1	CACTTACACGCTCGCCAGG	661	815	30.9835	35.6024	0.870264
Col1a1_CCDS25265.1_ex7_11:94939946-94939968:-_5-2	Col1a1	ACTAACTTACTGAACCGCC	87	114	4.94639	5.84009	0.846972
Col1a2_CCDS39420.1_ex16_6:4519836-4519858:+_5-2	Col1a2	TTGGGCCCGTTGGTAACCC	276	262	13.5196	12.1237	1.11514
Col1a2_CCDS39420.1_ex22_6:4521411-4521433:+_5-3	Col1a2	GTGGTTCAACCGGCCCTGC	535	615	25.268	27.111	0.932021
Col1a2_CCDS39420.1_ex22_6:4521448-4521470:+_5-4	Col1a2	TGGAGATGCCGGTCGACCT	299	377	14.5629	17.0063	0.856325
Col1a2_CCDS39420.1_ex30_6:4527103-4527125:-_5-5	Col1a2	TGGGACCTCGGCTTCCAAT	195	254	9.84536	11.7841	0.835481
Col1a2_CCDS39420.1_ex14_6:4518977-4518999:-_5-1	Col1a2	ACTTACAGCAGGGCCGACG	61	95	3.76701	5.03341	0.748401
Col20a1_CCDS50844.1_ex7_2:180996353-180996375:+_5-2	Col20a1	GGTGTGAAGAATGTCGATG	160	150	8.25773	7.36854	1.12067
Col20a1_CCDS50844.1_ex12_2:180999198-180999220:-_5-5	Col20a1	TGACCTTGACCAGGCGCAC	457	447	21.7299	19.9783	1.08768
Col20a1_CCDS50844.1_ex9_2:180997374-180997396:+_5-4	Col20a1	TGCAAGGCCGGGCAACCAC	416	448	19.8701	20.0207	0.992477
Col20a1_CCDS50844.1_ex5_2:180994956-180994978:+_5-1	Col20a1	GTACACCACCTCCGCTACA	174	194	8.89278	9.23665	0.962772
Col20a1_CCDS50844.1_ex8_2:180996816-180996838:+_5-3	Col20a1	TATGGCAGCCTTCTAGGGG	522	667	24.6784	29.3188	0.841725
Col22a1_CCDS49627.1_ex61_15:72006899-72006921:+_5-4	Col22a1	CGGCTGGTGATATAACGCA	108	114	5.89897	5.84009	1.01008
Col22a1_CCDS49627.1_ex61_15:72006763-72006785:+_5-3	Col22a1	AATGCGGATGCCGGCTGCA	242	257	11.9773	11.9114	1.00553
Col22a1_CCDS49627.1_ex58_15:71977292-71977314:+_5-2	Col22a1	CCGTGATGTTTTCCGGAAC	22	24	1.99794	2.01897	0.989585
Col22a1_CCDS49627.1_ex61_15:72006927-72006949:-_5-5	Col22a1	ATGGCGGTAACACGAACAC	53	61	3.40412	3.58987	0.948257
Col22a1_CCDS49627.1_ex37_15:71911057-71911079:-_5-1	Col22a1	CTGGCGAAAGTGGCGTACC	211	246	10.5711	11.4444	0.923694
Col23a1_CCDS24652.1_ex0_11:51290272-51290294:-_5-1	Col23a1	GCCGCCACTCGGCCATGCA	588	627	27.6722	27.6205	1.00187
Col23a1_CCDS24652.1_ex5_11:51549696-51549718:-_5-4	Col23a1	GCTTGCCGTCCAGACCTAG	282	334	13.7918	15.1806	0.908511
Col23a1_CCDS24652.1_ex8_11:51557581-51557603:-_5-5	Col23a1	GAGCCTTTCTCTTACCGCT	265	318	13.0206	14.5013	0.897893
Col23a1_CCDS24652.1_ex0_11:51290307-51290329:+_5-2	Col23a1	GCGAGCTGTTGCGGCATGC	316	426	15.334	19.0867	0.80339
Col23a1_CCDS24652.1_ex4_11:51527873-51527895:+_5-3	Col23a1	TCAGGACGAGATGGCTACC	159	230	8.21237	10.7651	0.76287
Col24a1_CCDS17892.1_ex2_3:145315033-145315055:-_5-2	Col24a1	GTCGAATCCAGCGAAGAGA	163	145	8.39381	7.15626	1.17293
Col24a1_CCDS17892.1_ex2_3:145315228-145315250:+_5-3	Col24a1	GTTATGTACGGGCCCTCGG	249	257	12.2948	11.9114	1.03219
Col24a1_CCDS17892.1_ex8_3:145342459-145342481:-_5-4	Col24a1	CAATATTACCAGCGAGTCC	320	354	15.5155	16.0298	0.967916
Col24a1_CCDS17892.1_ex22_3:145405050-145405072:-_5-5	Col24a1	CCATATACCCTTTTCGACC	315	379	15.2887	17.0912	0.894535
Col24a1_CCDS17892.1_ex2_3:145314773-145314795:+_5-1	Col24a1	CACGGGAGACGTTCGCTGA	562	713	26.4928	31.2718	0.847178
Col25a1_CCDS38636.1_ex0_3:130181704-130181726:-_5-2	Col25a1	GTGTCAGACAGCGGATGGA	166	161	8.5299	7.83557	1.08861
Col25a1_CCDS38636.1_ex1_3:130182781-130182803:+_5-3	Col25a1	GGCTAAAATAAGAACGGCC	139	146	7.30515	7.19871	1.01479
Col25a1_CCDS38636.1_ex8_3:130476452-130476474:-_5-4	Col25a1	TACTCCTGGCATTCCTCGG	757	822	35.3381	35.8996	0.98436
Col25a1_CCDS38636.1_ex15_3:130530104-130530126:+_5-5	Col25a1	TGGAGAATCTGGCCGCCCG	406	456	19.4165	20.3604	0.953642
Col25a1_CCDS38636.1_ex0_3:130181647-130181669:+_5-1	Col25a1	AACCAACGACCTCCAGGCG	122	157	6.53402	7.66574	0.852367
Col26a1_CCDS19755.1_ex12_5:136882854-136882876:+_5-5	Col26a1	ACTCGAGTAGCCGTTGCCG	276	269	13.5196	12.4209	1.08845
Col26a1_CCDS19755.1_ex10_5:136836700-136836722:+_5-3	Col26a1	AGCGCAGTCACCGTGCGGT	162	176	8.34845	8.47242	0.985368
Col26a1_CCDS19755.1_ex10_5:136836726-136836748:-_5-4	Col26a1	CTCATTAGACCGACCTACC	234	287	11.6144	13.1851	0.880873
Col26a1_CCDS19755.1_ex10_5:136836662-136836684:+_5-2	Col26a1	AGTTGCTTCCGGTGAATCC	83	106	4.76495	5.50044	0.866286
Col26a1_CCDS19755.1_ex9_5:136765310-136765332:-_5-1	Col26a1	AGTGAACGGCTGACCACGC	149	212	7.75876	10.0009	0.775809
Col27a1_CCDS18250.1_ex2_4:63224500-63224522:-_5-2	Col27a1	CGAAGGCCACTGATTGCCG	490	512	23.2268	22.738	1.0215
Col27a1_CCDS18250.1_ex2_4:63224254-63224276:+_5-1	Col27a1	GCCGGAGTCCTACACCCCC	295	311	14.3814	14.2041	1.01248
Col27a1_CCDS18250.1_ex2_4:63224568-63224590:+_5-3	Col27a1	CGTGGCCGCACAGTCACAA	248	262	12.2495	12.1237	1.01037
Col27a1_CCDS18250.1_ex4_4:63235336-63235358:+_5-5	Col27a1	CTGGGCCGTACGGGAACCC	610	685	28.6701	30.083	0.953033
Col27a1_CCDS18250.1_ex2_4:63225035-63225057:+_5-4	Col27a1	ACCTGCCAAACAGTCGGCC	147	180	7.66804	8.64225	0.887274
Col28a1_CCDS39424.1_ex20_6:8103518-8103540:+_5-2	Col28a1	GTAATCCTTGTGGGCCGAT	506	567	23.9526	25.0731	0.95531
Col28a1_CCDS39424.1_ex19_6:8097030-8097052:+_5-1	Col28a1	CGCCTTGGCTTCCGATGCC	426	522	20.3237	23.1625	0.877439
Col28a1_CCDS39424.1_ex22_6:8127300-8127322:-_5-3	Col28a1	CTCCCGGACCGATTGGAAT	542	676	25.5856	29.7009	0.861441
Col28a1_CCDS39424.1_ex32_6:8175281-8175303:-_5-5	Col28a1	GAATATCATTTATCACCGT	122	159	6.53402	7.75065	0.843028
Col28a1_CCDS39424.1_ex26_6:8158164-8158186:-_5-4	Col28a1	CTTATTTATAGGGTGAACG	46	72	3.0866	4.0569	0.760827
Col2a1_CCDS37189.2_ex40_15:97994891-97994913:-_5-3	Col2a1	GGCCTCGACGGTGCTAAGG	193	168	9.75464	8.13277	1.19942
Col2a1_CCDS37189.2_ex39_15:97994551-97994573:+_5-2	Col2a1	CCGGGGATCCGTTCTCACC	208	217	10.4351	10.2132	1.02173
Col2a1_CCDS37189.2_ex43_15:97996092-97996114:+_5-4	Col2a1	GTCTACTCACGTCGTCACC	203	216	10.2082	10.1707	1.00369
Col2a1_CCDS37189.2_ex28_15:97987329-97987351:+_5-1	Col2a1	GGGCGACCGGTAAGACCCT	71	92	4.22062	4.90604	0.860291
Col2a1_CCDS37189.2_ex46_15:97997367-97997389:-_5-5	Col2a1	ACTTCGCGGCTCAGATGGC	233	297	11.5691	13.6097	0.85006
Col3a1_CCDS35554.1_ex27_1:45335725-45335747:+_5-5	Col3a1	AGGGCATACCTGGTACCGG	99	91	5.49072	4.86358	1.12895
Col3a1_CCDS35554.1_ex16_1:45331520-45331542:-_5-2	Col3a1	GACTGCCGTTATTCCCGGG	480	488	22.7732	21.719	1.04854
Col3a1_CCDS35554.1_ex17_1:45331747-45331769:+_5-3	Col3a1	ATGGTATACCCGGAACACG	101	123	5.58144	6.2222	0.89702
Col3a1_CCDS35554.1_ex18_1:45331978-45332000:+_5-4	Col3a1	CCCGGCAAGAACGGTGCGA	941	1178	43.6845	51.0143	0.85632
Col3a1_CCDS35554.1_ex4_1:45323734-45323756:-_5-1	Col3a1	GACATCATATGAGTCGAAT	37	57	2.67835	3.42005	0.783133
Col4a1_CCDS40219.1_ex26_8:11226420-11226442:+_5-2	Col4a1	CGATGTCTCCACGACTACC	324	333	15.6969	15.1382	1.03691
Col4a1_CCDS40219.1_ex37_8:11239867-11239889:-_5-3	Col4a1	CGTCTCTTAAGGGAGTACC	104	108	5.71753	5.58535	1.02366
Col4a1_CCDS40219.1_ex43_8:11244476-11244498:+_5-5	Col4a1	ATGGCTTACCGGCATCCCG	168	207	8.62062	9.78859	0.880681
Col4a1_CCDS40219.1_ex42_8:11244350-11244372:+_5-4	Col4a1	GTAAATCCCGGAGGACCCA	299	404	14.5629	18.1526	0.802248
Col4a1_CCDS40219.1_ex23_8:11222222-11222244:+_5-1	Col4a1	AGGTAAGCCGTTAAATCCA	50	75	3.26804	4.18427	0.78103
Col4a2_CCDS40220.1_ex18_8:11415991-11416013:+_5-4	Col4a2	CACGCTATCTTGGCCCACC	391	374	18.7361	16.8789	1.11003
Col4a2_CCDS40220.1_ex20_8:11421155-11421177:+_5-5	Col4a2	TAATCACGACAGGTGAAGC	191	197	9.66392	9.36402	1.03203
Col4a2_CCDS40220.1_ex17_8:11415450-11415472:-_5-3	Col4a2	CATCTCCGACGGATGGGCC	474	511	22.501	22.6955	0.991432
Col4a2_CCDS40220.1_ex13_8:11409421-11409443:+_5-2	Col4a2	GGCGTAATCTCAAAAGGCG	113	136	6.12577	6.77414	0.904287
Col4a2_CCDS40220.1_ex5_8:11401208-11401230:+_5-1	Col4a2	GGGGAGACGCGGGTCCACA	307	384	14.9258	17.3035	0.862589
Col4a3_CCDS35631.1_ex11_1:82656853-82656875:-_5-1	Col4a3	TATCACGCTATCGCCCATG	304	305	14.7897	13.9494	1.06024
Col4a3_CCDS35631.1_ex18_1:82666523-82666545:+_5-3	Col4a3	GAATATTATGACGCATACC	30	29	2.36082	2.23125	1.05807
Col4a3_CCDS35631.1_ex12_1:82657205-82657227:-_5-2	Col4a3	TACCGATTTGTTGTATGGC	364	368	17.5113	16.6242	1.05337
Col4a3_CCDS35631.1_ex24_1:82672765-82672787:-_5-4	Col4a3	TACAAACCGGTTCGCCCTG	757	803	35.3381	35.0929	1.00699
Col4a3_CCDS35631.1_ex31_1:82680685-82680707:+_5-5	Col4a3	GAGGTGATACCGGGCCAAA	246	328	12.1588	14.9259	0.81461
Col4a3bp_CCDS26705.1_ex2_13:96571905-96571927:-_5-1	Col4a3bp	CATCAAAATCGTGAGGCTG	315	305	15.2887	13.9494	1.09601
Col4a3bp_CCDS26705.1_ex3_13:96598230-96598252:-_5-4	Col4a3bp	GAGCCATGTCTACGCAAGC	327	338	15.833	15.3504	1.03144
Col4a3bp_CCDS26705.1_ex3_13:96598199-96598221:+_5-3	Col4a3bp	TTTAGACTGAATCGGGATA	46	47	3.0866	2.99548	1.03042
Col4a3bp_CCDS26705.1_ex2_13:96571964-96571986:+_5-2	Col4a3bp	TACCTTCGAGCTCAGGACC	233	247	11.5691	11.4869	1.00716
Col4a3bp_CCDS26705.1_ex6_13:96609910-96609932:+_5-5	Col4a3bp	TGGCAAAAAAGACACGATA	21	28	1.95258	2.18879	0.892079
Col4a4_CCDS35630.1_ex32_1:82527518-82527540:+_5-3	Col4a4	GTACACGTACCTTGAATCC	297	337	14.4722	15.308	0.9454
Col4a4_CCDS35630.1_ex23_1:82497193-82497215:+_5-2	Col4a4	ACGCCCGGGCTCTCCGGGT	224	265	11.1608	12.2511	0.911007
Col4a4_CCDS35630.1_ex21_1:82493514-82493536:+_5-1	Col4a4	CATTCCCGGTTTGCCCCGC	560	711	26.4021	31.1869	0.846576
Col4a4_CCDS35630.1_ex34_1:82528744-82528766:+_5-4	Col4a4	ACGTTACCTTGCGACCTGG	57	86	3.58557	4.6513	0.770875
Col4a4_CCDS35630.1_ex41_1:82539083-82539105:-_5-5	Col4a4	ACGGCTACAATGGCTCACG	243	357	12.0227	16.1571	0.74411
Col4a5_CCDS41154.1_ex15_X:141584555-141584577:+_5-2	Col4a5	GCATCCTACAGGGTAAACC	206	203	10.3443	9.61876	1.07543
Col4a5_CCDS41154.1_ex19_X:141599839-141599861:-_5-3	Col4a5	CGGCTTACTGGATGGCAAC	104	123	5.71753	6.2222	0.918891
Col4a5_CCDS41154.1_ex22_X:141611216-141611238:+_5-4	Col4a5	CTGGGATAACTGGTCCGAA	239	292	11.8412	13.3974	0.883844
