## Supplementary material for "Senataxin and DNA-PKcs Redundantly Promote Non-Homologous End Joining Repair of DNA Double Strand Breaks During V(D)J Recombination": Table S2 (part 3 of 3)

### Sheet: sample1.count (continued)
			Total reads				Fold enrichment
Col4a5_CCDS41154.1_ex24_X:141613600-141613622:+_5-5	Col4a5	TAGGCGAAAAAGGCATACA	70	92	4.17526	4.90604	0.851045
Col4a5_CCDS41154.1_ex12_X:141583381-141583403:+_5-1	Col4a5	TGTGTAAATAGGGCGAACA	91	136	5.12783	6.77414	0.756972
Col4a6_CCDS41153.1_ex23_X:141200246-141200268:-_5-2	Col4a6	AGGGGCTATTTGGACCTAG	32	30	2.45155	2.27371	1.07822
Col4a6_CCDS41153.1_ex22_X:141199309-141199331:+_5-1	Col4a6	TGGTCCAATTGGACCATCA	104	117	5.71753	5.96746	0.958117
Col4a6_CCDS41153.1_ex30_X:141207488-141207510:-_5-4	Col4a6	TTCGATTCACAGGGTCCCA	277	330	13.5649	15.0108	0.90368
Col4a6_CCDS41153.1_ex41_X:141234144-141234166:-_5-5	Col4a6	AAGGGTTTACTGGTCCAAC	111	143	6.03505	7.07134	0.853452
Col4a6_CCDS41153.1_ex25_X:141202421-141202443:-_5-3	Col4a6	CAGGTCGCACATTTGAGAC	210	268	10.5258	12.3785	0.85033
Col5a1_CCDS15831.1_ex33_2:27995863-27995885:-_5-5	Col5a1	TGGGCCTCGTTCACCCCGC	509	451	24.0887	20.1481	1.19558
Col5a1_CCDS15831.1_ex26_2:27981061-27981083:+_5-3	Col5a1	TTGGCTACCCCGGTCCACG	587	526	27.6268	23.3323	1.18406
Col5a1_CCDS15831.1_ex2_2:27928230-27928252:-_5-2	Col5a1	CATCGGACAAGTTGATGCC	318	345	15.4247	15.6476	0.985755
Col5a1_CCDS15831.1_ex1_2:27922110-27922132:-_5-1	Col5a1	TAGGCAACATCCGGCTCGC	471	594	22.3649	26.2194	0.852992
Col5a1_CCDS15831.1_ex30_2:27990045-27990067:+_5-4	Col5a1	TGGCGTGCCCGGATTACCG	261	336	12.8392	15.2655	0.841057
Col5a2_CCDS35555.1_ex30_1:45405283-45405305:-_5-3	Col5a2	GTCCATTGTAGGGCGCTCC	307	318	14.9258	14.5013	1.02927
Col5a2_CCDS35555.1_ex22_1:45396442-45396464:+_5-1	Col5a2	TACCTACCCGAGGTCCTAA	825	857	38.4227	37.3856	1.02774
Col5a2_CCDS35555.1_ex48_1:45434935-45434957:-_5-4	Col5a2	TTATGCTCTAGGGCCCCCC	553	585	26.0845	25.8373	1.00957
Col5a2_CCDS35555.1_ex49_1:45436386-45436408:-_5-5	Col5a2	CAGGTATACGCGGTCGTCC	433	467	20.6412	20.8274	0.991062
Col5a2_CCDS35555.1_ex29_1:45404785-45404807:-_5-2	Col5a2	TAGGTTCTTCGGGGCCTAA	256	333	12.6124	15.1382	0.833151
Col5a3_CCDS22883.1_ex42_9:20795934-20795956:+_5-3	Col5a3	GCTCGTAGTTCTCACCGGG	396	419	18.9629	18.7895	1.00923
Col5a3_CCDS22883.1_ex39_9:20793965-20793987:+_5-2	Col5a3	TGGAGACCCCGGTTACCAG	210	226	10.5258	10.5953	0.993441
Col5a3_CCDS22883.1_ex61_9:20807700-20807722:+_5-5	Col5a3	TTTGCCCTTTCGACGACGA	268	296	13.1567	13.5673	0.969739
Col5a3_CCDS22883.1_ex56_9:20802448-20802470:+_5-4	Col5a3	GTCTCTTACCGGTAGACCA	207	250	10.3897	11.6142	0.894565
Col5a3_CCDS22883.1_ex34_9:20787525-20787547:-_5-1	Col5a3	AGAACGCGGCACACCGGTA	143	176	7.4866	8.47242	0.883643
Col6a1_CCDS23952.1_ex22_10:76718372-76718394:-_5-1	Col6a1	GACGGGGTCGACGGCATGA	542	583	25.5856	25.7524	0.993522
Col6a1_CCDS23952.1_ex32_10:76723397-76723419:-_5-3	Col6a1	CCGACTGCGCCATTAAGAA	308	375	14.9711	16.9214	0.884748
Col6a1_CCDS23952.1_ex22_10:76718389-76718411:-_5-2	Col6a1	AAGGCAAGCGCGGAATCGA	182	228	9.25567	10.6802	0.866621
Col6a1_CCDS23952.1_ex32_10:76723567-76723589:-_5-5	Col6a1	TACAACTCGCAGGTACTAC	223	295	11.1155	13.5248	0.821858
Col6a1_CCDS23952.1_ex32_10:76723427-76723449:-_5-4	Col6a1	CGGTCAAGTACTTCGGGAA	218	306	10.8887	13.9918	0.778216
Col6a2_CCDS23951.1_ex25_10:76614540-76614562:+_5-5	Col6a2	ACACGGACTGCCCGTGACG	152	140	7.89485	6.94397	1.13694
Col6a2_CCDS23951.1_ex23_10:76613263-76613285:+_5-3	Col6a2	TCGGTAACCCTTGGGTCCG	460	503	21.866	22.3558	0.978088
Col6a2_CCDS23951.1_ex25_10:76614376-76614398:+_5-4	Col6a2	TCGGTAGAGTCGGGTCGCA	313	378	15.1979	17.0487	0.891441
Col6a2_CCDS23951.1_ex10_10:76607119-76607141:-_5-1	Col6a2	TGGTGACGCCGGACCTCGA	360	440	17.3299	19.6811	0.880537
Col6a2_CCDS23951.1_ex13_10:76608716-76608738:-_5-2	Col6a2	CCCGGCAGCGATGGTCCAA	288	386	14.0639	17.3884	0.808811
Col6a3_CCDS56640.1_ex36_1:90810131-90810153:-_5-3	Col6a3	CCATTTTGACGCCCTCAAC	528	564	24.9505	24.9457	1.00019
Col6a3_CCDS56640.1_ex36_1:90810214-90810236:+_5-4	Col6a3	ATCGTCCCAAGCTCCCGGA	194	212	9.8	10.0009	0.979915
Col6a3_CCDS56640.1_ex34_1:90804133-90804155:-_5-2	Col6a3	TCGTTCGCAGACTCAACAT	141	163	7.39588	7.92048	0.933766
Col6a3_CCDS56640.1_ex33_1:90802333-90802355:-_5-1	Col6a3	CGCCTTCGTGATCACCGGA	285	337	13.9278	15.308	0.909841
Col6a3_CCDS56640.1_ex37_1:90811517-90811539:-_5-5	Col6a3	TCGGCTGGCAGCCGCATCG	327	418	15.833	18.747	0.844561
Col6a4_CCDS52907.1_ex31_9:106068024-106068046:-_5-1	Col6a4	GGTCAGTCTACCGACCCGG	233	219	11.5691	10.2981	1.12342
Col6a4_CCDS52907.1_ex34_9:106077227-106077249:+_5-3	Col6a4	TTCCGGATCCGATCCAGGA	502	506	23.7711	22.4832	1.05728
Col6a4_CCDS52907.1_ex35_9:106080155-106080177:+_5-5	Col6a4	CTCCGCAGGTTCGCGAATG	377	402	18.101	18.0677	1.00185
Col6a4_CCDS52907.1_ex32_9:106072208-106072230:+_5-2	Col6a4	TATCTGCTGTACGCCCCGA	206	253	10.3443	11.7416	0.880998
Col6a4_CCDS52907.1_ex34_9:106077325-106077347:-_5-4	Col6a4	CTCGACGTCAGAAGCGATC	145	184	7.57732	8.81208	0.859879
Col6a6_CCDS23468.1_ex5_9:105786223-105786245:-_5-5	Col6a6	GGACAGCTCCGATCACCTA	300	317	14.6082	14.4588	1.01033
Col6a6_CCDS23468.1_ex3_9:105781994-105782016:-_5-1	Col6a6	CGCAGCTTCGGGAGATAGC	376	411	18.0557	18.4498	0.978638
Col6a6_CCDS23468.1_ex4_9:105784020-105784042:-_5-4	Col6a6	GAAGTCTTGCAGCGCATAC	282	319	13.7918	14.5438	0.948293
Col6a6_CCDS23468.1_ex4_9:105783837-105783859:-_5-3	Col6a6	GCTGTCAACCTCCGGCGGG	360	426	17.3299	19.0867	0.907959
Col6a6_CCDS23468.1_ex3_9:105782296-105782318:-_5-2	Col6a6	CGTGCAGTACGCCGACACC	181	222	9.21031	10.4254	0.883446
Col7a1_CCDS40770.1_ex24_9:108962265-108962287:-_5-5	Col7a1	TACCGAGGTTGTTACCACT	301	321	14.6536	14.6287	1.0017
Col7a1_CCDS40770.1_ex13_9:108958347-108958369:-_5-3	Col7a1	ATGCGACAACCCGCAGTCC	120	129	6.4433	6.47695	0.994805
Col7a1_CCDS40770.1_ex1_9:108954356-108954378:+_5-1	Col7a1	ACATCGTGTTCTTACTCGA	48	60	3.17732	3.54742	0.895671
Col7a1_CCDS40770.1_ex1_9:108954398-108954420:+_5-2	Col7a1	GCAACTTTCGAGAAGTGCG	231	302	11.4784	13.822	0.830441
Col7a1_CCDS40770.1_ex22_9:108961650-108961672:+_5-4	Col7a1	CTATCCAGAGCGGTGTACG	145	211	7.57732	9.95841	0.760896
Col8a1_CCDS37367.1_ex0_16:57628328-57628350:-_5-2	Col8a1	CAGTTGGACTACCGGGAGT	666	711	31.2103	31.1869	1.00075
Col8a1_CCDS37367.1_ex0_16:57628148-57628170:-_5-1	Col8a1	GCCAACCAGGATTTCCGGG	435	467	20.732	20.8274	0.995418
Col8a1_CCDS37367.1_ex0_16:57628587-57628609:-_5-4	Col8a1	GGCGAAATTGGACCCAAAG	143	157	7.4866	7.66574	0.976631
Col8a1_CCDS37367.1_ex0_16:57628508-57628530:+_5-3	Col8a1	CACCCGGTTTCCCGATGCC	540	610	25.4948	26.8987	0.947808
Col8a1_CCDS37367.1_ex0_16:57628787-57628809:+_5-5	Col8a1	CTCCGCGCAAACTGGCTAA	168	228	8.62062	10.6802	0.80716
Col8a2_CCDS18649.1_ex1_4:126311060-126311082:+_5-5	Col8a2	AGGGTCCAGTAGGGGCTAA	87	83	4.94639	4.52393	1.09338
Col8a2_CCDS18649.1_ex0_4:126309756-126309778:+_5-1	Col8a2	GTGGGACCGCCTTTCCGAG	453	516	21.5485	22.9078	0.940661
Col8a2_CCDS18649.1_ex1_4:126310532-126310554:+_5-3	Col8a2	CCCCTGGCTTCTCCCGAAT	307	369	14.9258	16.6666	0.895549
Col8a2_CCDS18649.1_ex1_4:126310385-126310407:-_5-2	Col8a2	CCATTGGCAGCATCGGTAG	339	415	16.3773	18.6196	0.879573
Col8a2_CCDS18649.1_ex1_4:126310736-126310758:-_5-4	Col8a2	CTGGCTCCCCCCTAAATCC	188	242	9.52783	11.2746	0.845072
Col9a1_CCDS35527.1_ex3_1:24179514-24179536:+_5-1	Col9a1	ATCTCGAAGGACTATCCAG	68	60	4.08454	3.54742	1.15141
Col9a1_CCDS35527.1_ex4_1:24185130-24185152:+_5-2	Col9a1	GCAGATCCAGGATTCCGCA	412	460	19.6887	20.5302	0.95901
Col9a1_CCDS35527.1_ex4_1:24185259-24185281:-_5-3	Col9a1	TGCCACCGGGAGTCAAACA	188	236	9.52783	11.0198	0.864608
Col9a1_CCDS35527.1_ex4_1:24185368-24185390:-_5-4	Col9a1	AAAGCCATCCGCATCAATC	70	95	4.17526	5.03341	0.829509
Col9a1_CCDS35527.1_ex13_1:24205101-24205123:-_5-5	Col9a1	TACCAGGGTACTCACAATA	134	196	7.07835	9.32156	0.759353
Col9a2_CCDS18599.1_ex9_4:121044822-121044844:+_5-2	Col9a2	GGCCGACCAGGAACCATCC	188	144	9.52783	7.1138	1.33935
Col9a2_CCDS18599.1_ex4_4:121043692-121043714:-_5-1	Col9a2	CTTGGCTCCCATTAAACCC	149	156	7.75876	7.62328	1.01777
Col9a2_CCDS18599.1_ex10_4:121045014-121045036:-_5-3	Col9a2	GAGGACCCTTCACACCAGC	367	423	17.6474	18.9593	0.930806
Col9a2_CCDS18599.1_ex11_4:121045139-121045161:+_5-4	Col9a2	GGGTCATCCAGGCAAACGG	230	294	11.433	13.4823	0.847997
Col9a2_CCDS18599.1_ex16_4:121049684-121049706:-_5-5	Col9a2	TTTGGGCCTGTTATCCCCT	288	427	14.0639	19.1291	0.73521
Col9a3_CCDS17180.1_ex11_2:180605730-180605752:-_5-3	Col9a3	GTTCCCCTTTGTAGCCAGT	308	323	14.9711	14.7136	1.0175
Col9a3_CCDS17180.1_ex14_2:180607086-180607108:-_5-5	Col9a3	GGGGGCCCCGAAACCCAAT	0	0	1	1	1
Col9a3_CCDS17180.1_ex7_2:180603389-180603411:+_5-1	Col9a3	ATTGGTCTACGTGGCCCCC	185	209	9.39175	9.8735	0.951208
Col9a3_CCDS17180.1_ex13_2:180606811-180606833:-_5-4	Col9a3	GAAGTCCTCTTAATCCTCG	201	257	10.1175	11.9114	0.849396
Col9a3_CCDS17180.1_ex10_2:180605251-180605273:-_5-2	Col9a3	TGAACCCCGGCATTCCTGG	484	620	22.9546	27.3233	0.840112
Colec10_CCDS27469.1_ex2_15:54439190-54439212:-_5-2	Colec10	GACTTGCCAATATTACCCT	250	244	12.3402	11.3595	1.08633
Colec10_CCDS27469.1_ex5_15:54462206-54462228:+_5-4	Colec10	CCTCCTCGCAGTTATAGCA	555	573	26.1753	25.3278	1.03346
Colec10_CCDS27469.1_ex5_15:54462353-54462375:-_5-5	Colec10	GCGACATAGTCAGCAATAA	96	128	5.35464	6.43449	0.832178
Colec10_CCDS27469.1_ex0_15:54410904-54410926:+_5-1	Colec10	CCATTTCACCAGGACCTAA	113	150	6.12577	7.36854	0.831341
Colec10_CCDS27469.1_ex4_15:54459729-54459751:+_5-3	Colec10	TACCATCTGTGATTGTGGC	373	489	17.9196	21.7614	0.823456
Colec11_CCDS36426.1_ex3_12:28599106-28599128:-_5-5	Colec11	TCTTTTCTACAGGAGACAT	134	154	7.07835	7.53837	0.938976
Colec11_CCDS36426.1_ex3_12:28599061-28599083:-_5-4	Colec11	TGGGCCGCCATGGAAAAAT	47	60	3.13196	3.54742	0.882884
Colec11_CCDS36426.1_ex0_12:28594941-28594963:+_5-1	Colec11	CAGTGTGCCGCCTCGGGCT	754	930	35.2021	40.485	0.86951
Colec11_CCDS36426.1_ex3_12:28599037-28599059:+_5-3	Colec11	AAATACCTTTTGCGCCAAT	114	144	6.17113	7.1138	0.867488
Colec11_CCDS36426.1_ex2_12:28595977-28595999:-_5-2	Colec11	CTGGTGATATCGGACCCCC	250	355	12.3402	16.0722	0.767798
Colec12_CCDS37732.1_ex4_18:9848813-9848835:-_5-5	Colec12	CTGGAAGCGTTCCTCAAGT	298	288	14.5175	13.2276	1.09752
Colec12_CCDS37732.1_ex4_18:9848318-9848340:+_5-1	Colec12	ACCGTCAACAAAACACTCC	0	0	1	1	1
Colec12_CCDS37732.1_ex4_18:9848336-9848358:-_5-2	Colec12	GACATAGCCATTATATGCC	398	452	19.0536	20.1905	0.94369
Colec12_CCDS37732.1_ex4_18:9848521-9848543:-_5-4	Colec12	TCATTCTTAATTCGCTGGA	350	400	16.8763	17.9828	0.93847
Colec12_CCDS37732.1_ex4_18:9848369-9848391:+_5-3	Colec12	CAAGATACTAGTGTGCTCC	276	324	13.5196	14.756	0.916207
Colgalt2_CCDS15364.1_ex2_1:152471760-152471782:+_5-4	Colgalt2	GCAGCCCTTCGAACTGCGA	526	486	24.8598	21.6341	1.1491
Colgalt2_CCDS15364.1_ex0_1:152400291-152400313:-_5-2	Colgalt2	GAACGACCACGAACACCGT	283	284	13.8371	13.0578	1.05968
Colgalt2_CCDS15364.1_ex0_1:152400270-152400292:-_5-1	Colgalt2	GTTTCTGCGGGGGCGACTC	257	282	12.6577	12.9729	0.975709
Colgalt2_CCDS15364.1_ex3_1:152473208-152473230:+_5-5	Colgalt2	TGGTGCGGAATTACGCCTC	306	356	14.8804	16.1147	0.923408
Colgalt2_CCDS15364.1_ex2_1:152471699-152471721:+_5-3	Colgalt2	TGAAATCGGACCAAAGCAC	107	132	5.85361	6.60432	0.886331
Colq_CCDS36856.2_ex9_14:31544650-31544672:+_5-1	Colq	GGACTGACCTTTTCCCCTC	244	232	12.068	10.85	1.11226
Colq_CCDS36856.2_ex10_14:31545065-31545087:-_5-2	Colq	CCGGGGTCAAGAGGACCGA	158	163	8.16701	7.92048	1.03113
Colq_CCDS36856.2_ex13_14:31549490-31549512:-_5-4	Colq	CATTGTGTAGGGTCCACCT	427	454	20.3691	20.2755	1.00462
Colq_CCDS36856.2_ex14_14:31552916-31552938:+_5-5	Colq	CCGAGCGAGCCTTGAATGC	450	492	21.4124	21.8888	0.978233
Colq_CCDS36856.2_ex12_14:31549115-31549137:-_5-3	Colq	TCTATGCACAGGGGGACCT	218	326	10.8887	14.841	0.73369
Commd1_CCDS24472.1_ex1_11:22956527-22956549:-_5-2	Commd1	CTCATGAAGCAGAGCCGCT	392	443	18.7814	19.8084	0.948154
Commd1_CCDS24472.1_ex1_11:22956512-22956534:+_5-1	Commd1	CCGAAGGCCGTTGTCCCAG	257	316	12.6577	14.4164	0.87801
Commd1_CCDS24472.1_ex2_11:22982126-22982148:+_5-4	Commd1	TGGCACTTCCGGATAGAGT	230	292	11.433	13.3974	0.853372
Commd1_CCDS24472.1_ex2_11:22982162-22982184:-_5-5	Commd1	GGACACTCGGGTGTCACGG	94	129	5.26392	6.47695	0.812716
Commd1_CCDS24472.1_ex2_11:22982107-22982129:+_5-3	Commd1	AGGGGCGGAACTCCTCCGG	27	55	2.22474	3.33513	0.667063
Commd10_CCDS29238.1_ex3_18:46967880-46967902:-_5-5	Commd10	CTGTACCTTGTGAGGGCCC	250	275	12.3402	12.6757	0.973536
Commd10_CCDS29238.1_ex1_18:46960485-46960507:+_5-2	Commd10	CTTCAAAAGCTCCACCTGA	275	339	13.4742	15.3929	0.875353
Commd10_CCDS29238.1_ex1_18:46960460-46960482:+_5-1	Commd10	ATTCCCACGACTTCTCAGC	106	135	5.80825	6.73169	0.862822
Commd10_CCDS29238.1_ex3_18:46967825-46967847:-_5-4	Commd10	CCCATAGCCGACCAAGCAC	320	407	15.5155	18.28	0.848768
Commd10_CCDS29238.1_ex2_18:46963716-46963738:+_5-3	Commd10	GAGAAACAAGAACTTCACC	25	38	2.13402	2.61336	0.81658
Commd2_CCDS17362.1_ex3_3:57651454-57651476:-_5-5	Commd2	CCGTGGAGTTCCTCCGACG	38	39	2.72371	2.65582	1.02556
Commd2_CCDS17362.1_ex1_3:57650203-57650225:-_5-2	Commd2	TACCTTTAGATTTCTGAAC	55	64	3.49485	3.71724	0.940171
Commd2_CCDS17362.1_ex1_3:57650036-57650058:-_5-1	Commd2	GCGGCTAGATGTACAGGTA	183	217	9.30103	10.2132	0.910691
Commd2_CCDS17362.1_ex2_3:57650723-57650745:+_5-3	Commd2	TAATCCTTCCACACCATGC	224	318	11.1608	14.5013	0.769643
Commd2_CCDS17362.1_ex3_3:57651440-57651462:+_5-4	Commd2	CTTCGGGTTTGAGCCCCGT	228	330	11.3423	15.0108	0.755608
Commd3_CCDS15710.1_ex1_2:18673900-18673922:-_5-2	Commd3	GGTCGATCTGTTTCAAGTA	84	91	4.81031	4.86358	0.989047
Commd3_CCDS15710.1_ex1_2:18673950-18673972:+_5-3	Commd3	GCTGCAACTTGCATCCTGG	317	373	15.3794	16.8364	0.913458
Commd3_CCDS15710.1_ex1_2:18673983-18674005:-_5-4	Commd3	TAGAGTAGACTTGTCAACT	145	190	7.57732	9.06682	0.83572
Commd3_CCDS15710.1_ex3_2:18674304-18674326:-_5-5	Commd3	CAGTACCTACCTTCCCAGT	276	376	13.5196	16.9638	0.796966
Commd3_CCDS15710.1_ex0_2:18672595-18672617:-_5-1	Commd3	GAGAGCCGCTTACCTAGCG	120	176	6.4433	8.47242	0.760503
Commd4_CCDS40647.1_ex2_9:57155902-57155924:+_5-1	Commd4	ACGTAGGCTACAGGCCCGA	179	166	9.11959	8.04785	1.13317
Commd4_CCDS40647.1_ex3_9:57156221-57156243:+_5-3	Commd4	ACACTATGCTTGGCTGCAC	101	101	5.58144	5.28815	1.05546
Commd4_CCDS40647.1_ex5_9:57156798-57156820:-_5-5	Commd4	CTGTGTAGCCAGGTGCTAA	247	267	12.2041	12.336	0.989309
Commd4_CCDS40647.1_ex3_9:57156251-57156273:+_5-4	Commd4	AAACTCAGCACCGCGACCG	107	136	5.85361	6.77414	0.86411
Commd4_CCDS40647.1_ex2_9:57155947-57155969:+_5-2	Commd4	CTCTTCGTAACAGCGGCAC	259	336	12.7485	15.2655	0.835114
Commd5_CCDS27594.1_ex0_15:76900852-76900874:-_5-4	Commd5	ACCGGAAATTCGACACACG	100	53	5.53608	3.25022	1.7033
Commd5_CCDS27594.1_ex0_15:76900554-76900576:+_5-1	Commd5	TTGTTGAAACTCGTAGTCG	158	171	8.16701	8.26014	0.988726
Commd5_CCDS27594.1_ex0_15:76900761-76900783:+_5-3	Commd5	CAAGATATGATTGGAGATC	141	165	7.39588	8.00539	0.923861
Commd5_CCDS27594.1_ex0_15:76900628-76900650:-_5-2	Commd5	AGACGCTCCTCTGACAGGT	95	126	5.30928	6.34957	0.836163
Commd5_CCDS27594.1_ex0_15:76900869-76900891:-_5-5	Commd5	GGCCACATCCACCCGCCAC	190	280	9.61856	12.8879	0.746322
Commd6_CCDS37000.1_ex1_14:101637031-101637053:-_5-4	Commd6	TCTCTCAAGTATCCTTACG	88	74	4.99175	4.14181	1.20521
Commd6_CCDS37000.1_ex1_14:101637000-101637022:-_5-2	Commd6	TGAAGGTGGCAGATCACTC	115	134	6.21649	6.68923	0.929329
Commd6_CCDS37000.1_ex1_14:101636977-101636999:+_5-1	Commd6	GATGGACTTGCTGCTTACT	257	330	12.6577	15.0108	0.843242
Commd6_CCDS37000.1_ex1_14:101637016-101637038:-_5-3	Commd6	TACGTGGCAGTGATGCTGA	155	203	8.03093	9.61876	0.834924
Commd6_CCDS37000.1_ex1_14:101637076-101637098:-_5-5	Commd6	TTTCAGTGGAAACTGGGCA	202	266	10.1629	12.2935	0.826685
Commd7_CCDS16912.2_ex4_2:153622650-153622672:-_5-4	Commd7	GCCACTTACTTTTCTGAAA	251	239	12.3856	11.1472	1.11109
Commd7_CCDS16912.2_ex3_2:153622051-153622073:-_5-1	Commd7	GCTGATTGATATGGAGTGG	494	597	23.4082	26.3468	0.888467
Commd7_CCDS16912.2_ex3_2:153622065-153622087:+_5-2	Commd7	AATCAGCTGGTTAACCATC	44	56	2.99588	3.37759	0.886987
Commd7_CCDS16912.2_ex5_2:153622760-153622782:+_5-5	Commd7	TAAAGACCTACCTAGCGTC	208	287	10.4351	13.1851	0.791425
Commd7_CCDS16912.2_ex3_2:153622078-153622100:+_5-3	Commd7	ACCATCAGGGTCTGACCCA	64	96	3.90309	5.07587	0.768951
Commd8_CCDS39108.1_ex3_5:72165434-72165456:+_5-5	Commd8	CCAGACACTGTGATAATCC	188	195	9.52783	9.2791	1.02681
Commd8_CCDS39108.1_ex2_5:72162742-72162764:-_5-1	Commd8	ATTTCTTGTGCGCAGCTGC	118	124	6.35258	6.26466	1.01403
Commd8_CCDS39108.1_ex2_5:72162763-72162785:+_5-2	Commd8	ATCAACTATTTCCCCCAAC	24	28	2.08866	2.18879	0.954251
Commd8_CCDS39108.1_ex2_5:72162835-72162857:+_5-3	Commd8	TTGGTGACATGAATTCAGT	82	101	4.71959	5.28815	0.892484
Commd8_CCDS39108.1_ex3_5:72165420-72165442:-_5-4	Commd8	TGTCTGGAATTCAGCTGAG	199	282	10.0268	12.9729	0.772906
Commd9_CCDS16465.1_ex1_2:101895206-101895228:-_5-2	Commd9	GGAGCACGTCTTATCTAGG	174	159	8.89278	7.75065	1.14736
Commd9_CCDS16465.1_ex1_2:101895181-101895203:-_5-1	Commd9	TCTGAGTCAAGGCATGAAC	158	164	8.16701	7.96294	1.02563
Commd9_CCDS16465.1_ex2_2:101897150-101897172:+_5-5	Commd9	CTGCTGACAAAAATCATCG	84	97	4.81031	5.11832	0.939821
Commd9_CCDS16465.1_ex1_2:101895242-101895264:-_5-3	Commd9	TACTTGCGCTGCCTCCCCC	673	817	31.5278	35.6873	0.883446
Commd9_CCDS16465.1_ex2_2:101897092-101897114:-_5-4	Commd9	GCCAGAATCGCCTCAGCAG	487	644	23.0907	28.3423	0.81471
Comp_CCDS22367.1_ex9_8:70377219-70377241:-_5-5	Comp	GTCGTCGCAGGCATCGCCC	361	353	17.3753	15.9873	1.08682
Comp_CCDS22367.1_ex6_8:70376220-70376242:-_5-3	Comp	GTCGCCCACGAAACCGGGC	219	218	10.934	10.2556	1.06615
Comp_CCDS22367.1_ex3_8:70374875-70374897:-_5-1	Comp	CTCGGAGCAGACTACGCCG	726	738	33.932	32.3332	1.04945
Comp_CCDS22367.1_ex7_8:70376474-70376496:+_5-4	Comp	GCCGCGACACGGACCTGGA	365	424	17.5567	19.0017	0.923952
Comp_CCDS22367.1_ex3_8:70374961-70374983:-_5-2	Comp	CCGCGCACCTCATTAACGT	223	272	11.1155	12.5483	0.885815
Comt_CCDS28021.1_ex2_16:18411286-18411308:-_5-3	Comt	TGCAGTGATTCGGGAGTAC	159	159	8.21237	7.75065	1.05957
Comt_CCDS28021.1_ex3_16:18411821-18411843:-_5-5	Comt	TCCACAACCTGCTCATGGG	484	519	22.9546	23.0352	0.996505
Comt_CCDS28021.1_ex3_16:18411774-18411796:+_5-4	Comt	CTTTGCGTGTTGCTGCACA	345	377	16.6495	17.0063	0.979021
Comt_CCDS28021.1_ex2_16:18411220-18411242:+_5-2	Comt	AGCAGGCGGGCCATTCGCA	164	199	8.43918	9.44893	0.893135
Comt_CCDS28021.1_ex2_16:18411175-18411197:+_5-1	Comt	TAGTCAGGGTTAATCTCCA	422	510	20.1423	22.653	0.889164
Comtd1_CCDS26868.1_ex3_14:21848071-21848093:+_5-2	Comtd1	TCCGGAAGCGCCAAGGCTA	389	412	18.6454	18.4923	1.00828
Comtd1_CCDS26868.1_ex3_14:21848043-21848065:+_5-1	Comtd1	AACCTCGCAGGTCACCACG	140	154	7.35052	7.53837	0.97508
Comtd1_CCDS26868.1_ex4_14:21848232-21848254:+_5-4	Comtd1	TTAATGAGCCGCGCCAGGT	347	382	16.7402	17.2186	0.972219
Comtd1_CCDS26868.1_ex5_14:21848528-21848550:+_5-5	Comtd1	AGTCCTACTGACCAGTCGC	140	162	7.35052	7.87802	0.93304
Comtd1_CCDS26868.1_ex3_14:21848104-21848126:+_5-3	Comtd1	TAGCCCGTGAAAGTACCTG	343	460	16.5588	20.5302	0.806557
Copa_CCDS35780.1_ex13_1:172108345-172108367:+_5-5	Copa	GGTTTGGGTTGCTCGGAAT	15	13	1.68041	1.55194	1.08278
Copa_CCDS35780.1_ex10_1:172104194-172104216:+_5-3	Copa	GACCGATTCCTCCGTCAGC	82	83	4.71959	4.52393	1.04325
Copa_CCDS35780.1_ex5_1:172092326-172092348:-_5-2	Copa	ATCCCAAACGCGGACAGTC	36	51	2.63299	3.1653	0.831828
Copa_CCDS35780.1_ex4_1:172091198-172091220:+_5-1	Copa	GACCATTCGGGTGTGGAAC	28	43	2.2701	2.82565	0.803392
Copa_CCDS35780.1_ex12_1:172106185-172106207:-_5-4	Copa	CAAGCGGCACCTACCGTCA	44	78	2.99588	4.31164	0.694834
Copb1_CCDS21759.1_ex14_7:114238349-114238371:-_5-3	Copb1	GCTCATGAACGAGTCCTGC	50	35	3.26804	2.48599	1.31458
Copb1_CCDS21759.1_ex10_7:114235024-114235046:-_5-1	Copb1	CTTGTCCTAGGATTTACCG	20	16	1.90722	1.67931	1.13571
Copb1_CCDS21759.1_ex14_7:114238382-114238404:+_5-4	Copb1	TAATTCCACCAAGCGGTCC	53	59	3.40412	3.50496	0.971231
Copb1_CCDS21759.1_ex13_7:114237576-114237598:+_5-2	Copb1	TCTTACGCACTTCTAAGTC	44	63	2.99588	3.67479	0.815252
Copb1_CCDS21759.1_ex17_7:114246727-114246749:-_5-5	Copb1	ATGCTAATTCACGCAGATC	10	19	1.45361	1.80668	0.804573
Copb2_CCDS40734.1_ex8_9:98577318-98577340:+_5-5	Copb2	TTGTTGCAGCTTGGTCGGG	74	61	4.3567	3.58987	1.21361
Copb2_CCDS40734.1_ex2_9:98570339-98570361:-_5-1	Copb2	CAAACTTTGCAGCTCGAAC	48	43	3.17732	2.82565	1.12446
Copb2_CCDS40734.1_ex7_9:98576998-98577020:+_5-4	Copb2	AGCACGCTGAATTACGGAA	13	11	1.58969	1.46703	1.08361
Copb2_CCDS40734.1_ex4_9:98571611-98571633:+_5-2	Copb2	TGCCAGTGCATCTCTCGAC	26	28	2.17938	2.18879	0.9957
Copb2_CCDS40734.1_ex5_9:98573550-98573572:+_5-3	Copb2	TGACCGGCTTGTTAAAATA	5	8	1.2268	1.33966	0.915761
Cope_CCDS22365.1_ex5_8:70308533-70308555:-_5-5	Cope	GTGGCTAGCTGGGTAAGGG	260	282	12.7938	12.9729	0.986199
Cope_CCDS22365.1_ex2_8:70305652-70305674:-_5-3	Cope	GGAGGGTTTGATCTCATCC	213	239	10.6619	11.1472	0.95646
Cope_CCDS22365.1_ex3_8:70306592-70306614:-_5-4	Cope	TGCATCCGGGTTCTGGTCG	281	354	13.7464	16.0298	0.857555
Cope_CCDS22365.1_ex2_8:70305623-70305645:+_5-2	Cope	TGTGACCGTAGAGGAAGTA	142	188	7.44124	8.9819	0.82847
Cope_CCDS22365.1_ex1_8:70304675-70304697:+_5-1	Cope	TACAGAGCATACCTCGCAC	188	268	9.52783	12.3785	0.769711
Copg1_CCDS39549.1_ex4_6:87890191-87890213:-_5-5	Copg1	TAGCACATGCGGCGGAGTG	222	231	11.0701	10.8076	1.02429
Copg1_CCDS39549.1_ex3_6:87889955-87889977:+_5-3	Copg1	GGGGAGCACCTGGGGACCA	50	53	3.26804	3.25022	1.00548
Copg1_CCDS39549.1_ex1_6:87889102-87889124:+_5-1	Copg1	AAGAGTGCCGTACTCCAAG	46	55	3.0866	3.33513	0.92548
Copg1_CCDS39549.1_ex3_6:87889967-87889989:+_5-4	Copg1	GGGACCACGGAAGCAACTG	63	97	3.85773	5.11832	0.75371
Copg1_CCDS39549.1_ex2_6:87889679-87889701:-_5-2	Copg1	GCACATTTCCGGGGATTGA	247	360	12.2041	16.2845	0.749432
Coprs_CCDS40237.1_ex1_8:13885719-13885741:+_5-2	Coprs	GATCTGCAGCCTGTTCCAT	403	444	19.2804	19.8509	0.971262
Coprs_CCDS40237.1_ex1_8:13885834-13885856:-_5-4	Coprs	GACATTCCTGCCCATGCCG	1070	1184	49.5361	51.269	0.966199
Coprs_CCDS40237.1_ex1_8:13885751-13885773:+_5-3	Coprs	GGACCCTCTGACAGCTCCC	271	313	13.2928	14.289	0.930279
Coprs_CCDS40237.1_ex1_8:13885650-13885672:+_5-1	Coprs	AGGCTCCCTACCTACCGTA	129	156	6.85155	7.62328	0.898766
Coprs_CCDS40237.1_ex2_8:13887759-13887781:-_5-5	Coprs	AGCTGGCCGTGGATCGACT	39	66	2.76907	3.80216	0.72829
Cops2_CCDS16679.1_ex9_2:125844809-125844831:-_5-5	Cops2	TATATCTCCACTTCTAAAC	81	73	4.67423	4.09936	1.14023
Cops2_CCDS16679.1_ex6_2:125840441-125840463:+_5-1	Cops2	AGCATAGATTTCTAATAAC	8	6	1.36289	1.25474	1.08619
Cops2_CCDS16679.1_ex6_2:125840488-125840510:-_5-2	Cops2	TGTTTTCCTAGACTGATGA	103	103	5.67216	5.37306	1.05567
Cops2_CCDS16679.1_ex8_2:125842675-125842697:-_5-3	Cops2	GAATTTTATGAAACAACAC	5	6	1.2268	1.25474	0.977734
Cops2_CCDS16679.1_ex8_2:125842696-125842718:-_5-4	Cops2	TGTCAGATGGATTTACTGC	156	197	8.07629	9.36402	0.862481
Cops3_CCDS24778.1_ex9_11:59833094-59833116:+_5-4	Cops3	AGAATAGTGTTTCGAAGTC	23	13	2.0433	1.55194	1.31661
Cops3_CCDS24778.1_ex10_11:59836949-59836971:-_5-5	Cops3	GCGAAGAACTTGTCCCATC	126	102	6.71546	5.33061	1.25979
Cops3_CCDS24778.1_ex7_11:59830216-59830238:+_5-3	Cops3	AGGATGCCAATTCCTCGAA	76	73	4.44742	4.09936	1.08491
Cops3_CCDS24778.1_ex6_11:59827845-59827867:-_5-1	Cops3	GCGCTGTACTTTTATGAGC	200	207	10.0722	9.78859	1.02897
Cops3_CCDS24778.1_ex6_11:59827885-59827907:-_5-2	Cops3	TGGAGGAATGATCTATACG	36	42	2.63299	2.78319	0.946033
Cops4_CCDS19463.1_ex3_5:100530070-100530092:+_5-1	Cops4	GCATCTATTTATGAGAAGG	67	48	4.03918	3.03793	1.32958
Cops4_CCDS19463.1_ex4_5:100533305-100533327:+_5-4	Cops4	GACGATCCCGTCCAGGCCG	433	351	20.6412	15.9024	1.298
Cops4_CCDS19463.1_ex4_5:100533245-100533267:+_5-2	Cops4	TACAACGTAGATTATAAGC	33	22	2.49691	1.93405	1.29102
Cops4_CCDS19463.1_ex4_5:100533338-100533360:-_5-5	Cops4	GTTCTGAAGTAAGGACGCT	371	340	17.8289	15.4354	1.15507
Cops4_CCDS19463.1_ex4_5:100533281-100533303:+_5-3	Cops4	ATTGCAAGGCTATACCTGG	123	116	6.57938	5.925	1.11044
Cops5_CCDS14818.1_ex5_1:10034111-10034133:-_5-3	Cops5	GCCGCCTTGAGAATGCAAT	154	127	7.98557	6.39203	1.2493
Cops5_CCDS14818.1_ex6_1:10035079-10035101:+_5-4	Cops5	TCCAAGTTGCCTCCTGACC	298	263	14.5175	12.1662	1.19327
Cops5_CCDS14818.1_ex7_1:10037671-10037693:-_5-5	Cops5	GCGGCGAAACCCTGGACTA	145	132	7.57732	6.60432	1.14733
Cops5_CCDS14818.1_ex5_1:10034077-10034099:-_5-2	Cops5	CCACCCTGGTTATGGCTGC	479	467	22.7278	20.8274	1.09125
Cops5_CCDS14818.1_ex5_1:10034003-10034025:+_5-1	Cops5	TTACCACCACTGCTACAAA	87	92	4.94639	4.90604	1.00823
Cops6_CCDS19792.1_ex3_5:138162165-138162187:+_5-3	Cops6	CTGGGTTGGTATACCACAG	219	189	10.934	9.02436	1.21161
Cops6_CCDS19792.1_ex5_5:138162738-138162760:-_5-5	Cops6	CAGACTCAAAAACGCTGAC	124	109	6.62474	5.62781	1.17714
Cops6_CCDS19792.1_ex2_5:138161777-138161799:+_5-2	Cops6	GAATATTATTACACCAAGG	88	79	4.99175	4.3541	1.14645
Cops6_CCDS19792.1_ex3_5:138162210-138162232:-_5-4	Cops6	CTATACCTGCTTATGGACG	234	225	11.6144	10.5528	1.1006
Cops6_CCDS19792.1_ex1_5:138161460-138161482:+_5-1	Cops6	ATCCGCATGCGCTCCCAGG	166	159	8.5299	7.75065	1.10054
Cops7a_CCDS20539.1_ex4_6:124962407-124962429:+_5-3	Cops7a	TCTGTGCGTCAGTCAGTGG	464	494	22.0474	21.9737	1.00335
Cops7a_CCDS20539.1_ex3_6:124961343-124961365:+_5-2	Cops7a	ACTGCATATGGGATACACT	93	100	5.21856	5.24569	0.994827
Cops7a_CCDS20539.1_ex3_6:124961309-124961331:+_5-1	Cops7a	GCGCACGTTTCGAAGGGCA	485	567	23	25.0731	0.917318
Cops7a_CCDS20539.1_ex6_6:124964753-124964775:+_5-5	Cops7a	CCCAAACACGTAGACACCA	304	369	14.7897	16.6666	0.887384
Cops7a_CCDS20539.1_ex5_6:124962626-124962648:+_5-4	Cops7a	TAGTCCGCATAGGTCCCAT	670	818	31.3918	35.7298	0.878588
Cops7b_CCDS15122.1_ex0_1:86589320-86589342:+_5-1	Cops7b	GAGTTGGCCAATGTTCAGG	370	376	17.7835	16.9638	1.04832
Cops7b_CCDS15122.1_ex3_1:86599193-86599215:-_5-5	Cops7b	CAGCCTCACCACTCATGCA	380	394	18.2371	17.728	1.02872
Cops7b_CCDS15122.1_ex3_1:86599089-86599111:+_5-4	Cops7b	GACATCATCCAGGGCAAAC	228	238	11.3423	11.1048	1.02139
Cops7b_CCDS15122.1_ex1_1:86592340-86592362:-_5-3	Cops7b	TAATCCGGGTATGTACCAT	255	298	12.567	13.6522	0.920514
Cops7b_CCDS15122.1_ex1_1:86592285-86592307:-_5-2	Cops7b	TAGCTCCTTCTGCAAGCTG	421	518	20.0969	22.9927	0.874056
Cops8_CCDS15153.1_ex3_1:90606596-90606618:-_5-2	Cops8	GATGGTTGTATAGATCCCA	180	148	9.16495	7.28363	1.25829
Cops8_CCDS15153.1_ex2_1:90605498-90605520:-_5-1	Cops8	TACTTACAGACTTTATAGC	72	64	4.26598	3.71724	1.14762
Cops8_CCDS15153.1_ex4_1:90610081-90610103:+_5-4	Cops8	TTTCACAATAGATGCAACA	181	174	9.21031	8.38751	1.0981
Cops8_CCDS15153.1_ex3_1:90606610-90606632:+_5-3	Cops8	AACCATCAACGCCCACCAG	183	186	9.30103	8.89699	1.04541
Cops8_CCDS15153.1_ex4_1:90610118-90610140:-_5-5	Cops8	GGTATAAGCTTGAGAGACC	77	98	4.49278	5.16078	0.870563
Copz1_CCDS27901.1_ex2_15:103290692-103290714:+_5-2	Copz1	CCCAGTGTCAAGGAGCAAA	102	91	5.6268	4.86358	1.15693
Copz1_CCDS27901.1_ex3_15:103291399-103291421:+_5-5	Copz1	GGCAGCTCCTATGAAAATG	34	34	2.54227	2.44354	1.04041
Copz1_CCDS27901.1_ex1_15:103289148-103289170:+_5-1	Copz1	GGAGACCGACTCTTCGCCA	24	25	2.08866	2.06142	1.01321
Copz1_CCDS27901.1_ex2_15:103290743-103290765:-_5-3	Copz1	TGACCTACTATCCGTCCGA	55	59	3.49485	3.50496	0.997114
Copz1_CCDS27901.1_ex3_15:103291328-103291350:+_5-4	Copz1	GTGAAATCGCTCTGTTGGA	57	77	3.58557	4.26918	0.839872
Copz2_CCDS25305.1_ex1_11:96850675-96850697:+_5-2	Copz2	CCTTCTCTCTACACCATCA	218	206	10.8887	9.74613	1.11723
Copz2_CCDS25305.1_ex1_11:96850707-96850729:+_5-3	Copz2	CTTAGATAATGACGGGCGA	266	290	13.066	13.3125	0.981481
Copz2_CCDS25305.1_ex2_11:96853443-96853465:+_5-4	Copz2	GACACATTTCCCTCCGTGA	470	552	22.3196	24.4362	0.913381
Copz2_CCDS25305.1_ex2_11:96853502-96853524:-_5-5	Copz2	GCCTTACTTTCGGTGCGGC	562	710	26.4928	31.1444	0.850643
Copz2_CCDS25305.1_ex0_11:96849980-96850002:+_5-1	Copz2	AGCCACGGAACAGCGGGTA	88	125	4.99175	6.30712	0.791448
Coq10a_CCDS36089.1_ex3_10:128368032-128368054:+_5-4	Coq10a	CTTTCGCTTGTTGGTAAAG	176	145	8.9835	7.15626	1.25534
Coq10a_CCDS36089.1_ex2_10:128365149-128365171:-_5-1	Coq10a	GTACCGAGAGTTCGTGCCG	462	503	21.9567	22.3558	0.982146
Coq10a_CCDS36089.1_ex4_10:128368697-128368719:-_5-5	Coq10a	GCGGCCGCCGCGTCCAATG	190	220	9.61856	10.3405	0.930181
Coq10a_CCDS36089.1_ex3_10:128368008-128368030:-_5-3	Coq10a	TACTCGGAGCGTAGGATCA	219	294	10.934	13.4823	0.810988
Coq10a_CCDS36089.1_ex2_10:128365202-128365224:-_5-2	Coq10a	TGCTGTAGGTACTCAATGC	110	174	5.98969	8.38751	0.71412
Coq10b_CCDS14959.1_ex1_1:55064313-55064335:-_5-4	Coq10b	GTATCTCTCCAGAACGGGG	236	235	11.7052	10.9774	1.0663
Coq10b_CCDS14959.1_ex0_1:55052969-55052991:+_5-1	Coq10b	GGGGTCTGCGCGCGACGTC	207	226	10.3897	10.5953	0.980597
Coq10b_CCDS14959.1_ex1_1:55064260-55064282:+_5-3	Coq10b	ATATAATATCAAGGCGATC	26	35	2.17938	2.48599	0.876664
Coq10b_CCDS14959.1_ex1_1:55064199-55064221:+_5-2	Coq10b	TATGACGTAGTATCAGGAA	2	6	1.09072	1.25474	0.86928
Coq10b_CCDS14959.1_ex1_1:55064346-55064368:+_5-5	Coq10b	ACCTTGGTAAAACCGCACT	83	115	4.76495	5.88255	0.810014
Coq2_CCDS19465.1_ex6_5:100674003-100674025:+_5-5	Coq2	GGCGCATGAGGCGCAGGTA	111	103	6.03505	5.37306	1.1232
Coq2_CCDS19465.1_ex4_5:100663667-100663689:-_5-2	Coq2	CAAACCGCCCAATCGCTGC	489	561	23.1814	24.8183	0.934045
Coq2_CCDS19465.1_ex4_5:100663578-100663600:+_5-1	Coq2	CCTGTAGTAGTTTAAACAC	137	161	7.21443	7.83557	0.920729
Coq2_CCDS19465.1_ex5_5:100667971-100667993:+_5-4	Coq2	GTGATAACATGTACCAGTC	106	128	5.80825	6.43449	0.902674
Coq2_CCDS19465.1_ex5_5:100667935-100667957:-_5-3	Coq2	CTATTCTGATGCGTGGAGC	164	209	8.43918	9.8735	0.85473
Coq3_CCDS18003.1_ex2_4:21896687-21896709:-_5-4	Coq3	CCTAATGAATGGCACCCGT	322	350	15.6062	15.8599	0.984001
Coq3_CCDS18003.1_ex0_4:21879774-21879796:+_5-1	Coq3	CCTCGCCTAACTTCACGGT	499	571	23.6351	25.2429	0.936304
Coq3_CCDS18003.1_ex3_4:21899110-21899132:+_5-5	Coq3	GGATGAAGATTCTTGACGT	83	107	4.76495	5.54289	0.85965
Coq3_CCDS18003.1_ex1_4:21892850-21892872:+_5-2	Coq3	CGTGGGAACTCGGTGAACA	339	442	16.3773	19.766	0.828562
Coq3_CCDS18003.1_ex2_4:21896542-21896564:+_5-3	Coq3	TTCATCCCTTAGGACCCCT	280	390	13.701	17.5582	0.780321
Coq4_CCDS15857.1_ex1_2:29788497-29788519:-_5-1	Coq4	AGCATCTTTTGCAGCGGGG	100	93	5.53608	4.9485	1.11874
Coq4_CCDS15857.1_ex1_2:29788555-29788577:-_5-2	Coq4	CGTCTTACCGTGGCGATAG	108	118	5.89897	6.00992	0.981539
Coq4_CCDS15857.1_ex4_2:29795446-29795468:-_5-5	Coq4	GTGCACTTCACGGTACCTC	132	146	6.98763	7.19871	0.970677
Coq4_CCDS15857.1_ex3_2:29790475-29790497:-_5-4	Coq4	GCTCAGGTCGAGGGTAGAC	161	187	8.30309	8.93945	0.928815
Coq4_CCDS15857.1_ex3_2:29790447-29790469:+_5-3	Coq4	GTCTTTCAGAGAGCGTCCC	248	305	12.2495	13.9494	0.878139
Coq5_CCDS19585.1_ex1_5:115283561-115283583:-_5-3	Coq5	CTCAAACACCTGGTAGACT	587	610	27.6268	26.8987	1.02707
Coq5_CCDS19585.1_ex0_5:115279885-115279907:-_5-2	Coq5	CCTTTCTCCCCTTCCGACA	342	359	16.5134	16.242	1.01671
Coq5_CCDS19585.1_ex2_5:115284418-115284440:+_5-5	Coq5	CGTTCAGGCACAACATCAG	178	191	9.07423	9.10928	0.996152
Coq5_CCDS19585.1_ex0_5:115279826-115279848:+_5-1	Coq5	GGAACGCGGTCCTTGTCCC	205	231	10.299	10.8076	0.952942
Coq5_CCDS19585.1_ex1_5:115283680-115283702:-_5-4	Coq5	ATGTCGAGCAGCTGGGTCC	104	140	5.71753	6.94397	0.82338
Coq6_CCDS26044.1_ex2_12:84368173-84368195:+_5-2	Coq6	GCGCTGCAAAGCCTTCCGG	278	259	13.6103	11.9963	1.13454
Coq6_CCDS26044.1_ex3_12:84368605-84368627:+_5-3	Coq6	GGCCTTGATAATGTTCGAC	154	155	7.98557	7.58083	1.05339
Coq6_CCDS26044.1_ex0_12:84362163-84362185:-_5-1	Coq6	TCGTACACGGTGTCTGCCG	541	566	25.5402	25.0306	1.02036
Coq6_CCDS26044.1_ex4_12:84370367-84370389:-_5-5	Coq6	ACCAACAGTTTGGTCTGGA	98	114	5.44536	5.84009	0.93241
Coq6_CCDS26044.1_ex4_12:84370333-84370355:-_5-4	Coq6	CTAGGGTAATATGGACCCA	160	198	8.25773	9.40647	0.877878
Coq7_CCDS21771.1_ex4_7:118529663-118529685:-_5-5	Coq7	AATATTAACCGGGCAGCCG	208	220	10.4351	10.3405	1.00914
Coq7_CCDS21771.1_ex4_7:118529574-118529596:+_5-2	Coq7	ACACTGGTCCGACCGAGCA	0	0	1	1	1
Coq7_CCDS21771.1_ex4_7:118529646-118529668:+_5-4	Coq7	ACCCGAATTATTCGATCCA	79	86	4.58351	4.6513	0.985425
Coq7_CCDS21771.1_ex4_7:118529604-118529626:-_5-3	Coq7	AGCAAACCGCATCTATGCA	81	90	4.67423	4.82112	0.96953
Coq7_CCDS21771.1_ex3_7:118528343-118528365:-_5-1	Coq7	GCATTCAGGGTCCGACCTA	209	236	10.4804	11.0198	0.95105
Coq9_CCDS22550.1_ex1_8:94842663-94842685:-_5-1	Coq9	TCTGAAGACCGGAACCCCA	0	0	1	1	1
Coq9_CCDS22550.1_ex3_8:94850202-94850224:+_5-5	Coq9	TGCAATGCTCGCCTCAACC	316	361	15.334	16.327	0.939184
Coq9_CCDS22550.1_ex3_8:94850150-94850172:-_5-4	Coq9	CCATCGCTCCCAAACATGC	191	225	9.66392	10.5528	0.915767
Coq9_CCDS22550.1_ex1_8:94842743-94842765:-_5-2	Coq9	GGGGTGGACGGGAAAACTC	22	30	1.99794	2.27371	0.878714
Coq9_CCDS22550.1_ex2_8:94844837-94844859:-_5-3	Coq9	TAGGGCTGCTGTCAAGATG	545	667	25.7216	29.3188	0.87731
Corin_CCDS19330.1_ex18_5:72435234-72435256:-_5-3	Corin	CGTTGTTGATGGCGATGAC	146	147	7.62268	7.24117	1.05269
Corin_CCDS19330.1_ex16_5:72372093-72372115:-_5-2	Corin	CGACGAGGCGCATTGCAGT	40	44	2.81443	2.86811	0.981286
Corin_CCDS19330.1_ex18_5:72435296-72435318:+_5-4	Corin	TTGATAGCAACTGAGGCGA	393	443	18.8268	19.8084	0.950444
Corin_CCDS19330.1_ex15_5:72360684-72360706:+_5-1	Corin	ATCGTACCCATCACACAAG	88	103	4.99175	5.37306	0.929033
Corin_CCDS19330.1_ex20_5:72471877-72471899:+_5-5	Corin	ACGATGAGGGCGCAGATGC	720	883	33.6598	38.4895	0.874519
Coro1a_CCDS21840.1_ex6_7:126701607-126701629:-_5-2	Coro1a	CCGGACACAATCTACAGCG	398	443	19.0536	19.8084	0.961894
Coro1a_CCDS21840.1_ex7_7:126701898-126701920:-_5-3	Coro1a	GTGTGGGAGATCCCGGATG	340	380	16.4227	17.1336	0.958505
Coro1a_CCDS21840.1_ex8_7:126702060-126702082:+_5-4	Coro1a	CAGGCGATGTCTAGCACAG	221	293	11.0247	13.4399	0.8203
Coro1a_CCDS21840.1_ex8_7:126702098-126702120:-_5-5	Coro1a	GTAGACAAGAACGTGCCCC	309	411	15.0165	18.4498	0.813911
Coro1a_CCDS21840.1_ex5_7:126701380-126701402:-_5-1	Coro1a	CCGTCCCCATGAGGGGACT	143	194	7.4866	9.23665	0.810532
Coro1b_CCDS29418.1_ex3_19:4150511-4150533:-_5-3	Coro1b	TCACGTTGTAGATGAGGTC	315	292	15.2887	13.3974	1.14116
Coro1b_CCDS29418.1_ex1_19:4149859-4149881:+_5-1	Coro1b	CAGACGGGCCGCATTGACA	598	622	28.1258	27.4082	1.02618
Coro1b_CCDS29418.1_ex4_19:4150708-4150730:+_5-5	Coro1b	ACGTGAAAAGGCTCACGAG	79	98	4.58351	5.16078	0.888142
Coro1b_CCDS29418.1_ex2_19:4150150-4150172:+_5-2	Coro1b	AGGGGCATACCAAGCGCGT	39	53	2.76907	3.25022	0.851965
Coro1b_CCDS29418.1_ex3_19:4150586-4150608:+_5-4	Coro1b	GAATCATCGATCCTAGGCG	166	214	8.5299	10.0858	0.845735
Coro1c_CCDS19555.1_ex7_5:113852180-113852202:+_5-3	Coro1c	AAGCACATTGCGGGCCGTC	170	172	8.71134	8.30259	1.04923
Coro1c_CCDS19555.1_ex6_5:113850799-113850821:-_5-2	Coro1c	CCATTATCATCTGGAACGT	157	165	8.12165	8.00539	1.01452
Coro1c_CCDS19555.1_ex6_5:113850724-113850746:-_5-1	Coro1c	ATGTGAGCTGGAGCCGTAA	139	155	7.30515	7.58083	0.963636
Coro1c_CCDS19555.1_ex8_5:113865674-113865696:-_5-4	Coro1c	TGGTGTCCACATAATGACC	113	133	6.12577	6.64677	0.921616
Coro1c_CCDS19555.1_ex9_5:113881991-113882013:+_5-5	Coro1c	CCACTCGCTTCTATGATGA	323	381	15.6515	17.1761	0.91124
Coro2a_CCDS18154.1_ex8_4:46548829-46548851:-_5-5	Coro2a	TCGGCCATGCTCGCAGGGT	377	387	18.101	17.4308	1.03845
Coro2a_CCDS18154.1_ex7_4:46546721-46546743:+_5-4	Coro2a	CCGTTGGTGTTAAAGGACA	94	103	5.26392	5.37306	0.979686
Coro2a_CCDS18154.1_ex6_4:46545639-46545661:+_5-1	Coro2a	TTCCAGCGGGAGGTACCCG	462	515	21.9567	22.8653	0.960262
Coro2a_CCDS18154.1_ex7_4:46546661-46546683:-_5-2	Coro2a	GATTGTTGACCCCCGACTA	562	637	26.4928	28.0451	0.94465
Coro2a_CCDS18154.1_ex7_4:46546685-46546707:+_5-3	Coro2a	ATCTTGCGGTCCTTACAGG	75	104	4.40206	5.41552	0.81286
Coro2b_CCDS23264.2_ex7_9:62431302-62431324:+_5-2	Coro2b	TGTAGAACACGGCCGGATC	322	343	15.6062	15.5627	1.00279
Coro2b_CCDS23264.2_ex10_9:62489275-62489297:-_5-5	Coro2b	CCATAGTCACTGAGAGCGC	421	469	20.0969	20.9123	0.961009
Coro2b_CCDS23264.2_ex6_9:62429268-62429290:-_5-1	Coro2b	GAAGCGGCTCCTCACGACA	309	364	15.0165	16.4543	0.912617
Coro2b_CCDS23264.2_ex7_9:62431315-62431337:-_5-3	Coro2b	GTGTGATTGAACCCCGATC	129	167	6.85155	8.09031	0.846883
Coro2b_CCDS23264.2_ex9_9:62454537-62454559:-_5-4	Coro2b	ATCATCGCCTCTTGCTCCG	241	320	11.932	14.5862	0.818029
Coro6_CCDS25077.1_ex1_11:77465674-77465696:+_5-1	Coro6	GTGGATAAGAACTACCCAC	197	217	9.93608	10.2132	0.972871
Coro6_CCDS25077.1_ex3_11:77466489-77466511:-_5-4	Coro6	ACACGCTGTGGATGACGTC	120	135	6.4433	6.73169	0.95716
Coro6_CCDS25077.1_ex3_11:77466559-77466581:+_5-5	Coro6	CTTGCGCATCATTGACCCC	389	464	18.6454	20.7	0.900741
Coro6_CCDS25077.1_ex2_11:77466260-77466282:-_5-3	Coro6	GATGCCCACACGCTTGGAG	418	511	19.9608	22.6955	0.879506
Coro6_CCDS25077.1_ex2_11:77466240-77466262:-_5-2	Coro6	GGCCCTCGAGTGTGATGAC	97	125	5.4	6.30712	0.856176
Coro7_CCDS37242.1_ex20_16:4655585-4655607:-_5-3	Coro7	ACATCCGGTTGGCATGGAC	146	172	7.62268	8.30259	0.918108
Coro7_CCDS37242.1_ex26_16:4676931-4676953:-_5-4	Coro7	CAACTCTGACCGCCCAGGT	632	738	29.668	32.3332	0.917571
Coro7_CCDS37242.1_ex26_16:4676976-4676998:+_5-5	Coro7	TTGATGTGGTTCCCGCATG	589	696	27.7175	30.55	0.907283
Coro7_CCDS37242.1_ex13_16:4633748-4633770:+_5-1	Coro7	GTACCAATGCCGCTCGTGC	288	357	14.0639	16.1571	0.870447
Coro7_CCDS37242.1_ex14_16:4634340-4634362:-_5-2	Coro7	ATGGAACCGGCCCCTGACA	171	231	8.7567	10.8076	0.810239
Cort_CCDS18953.1_ex0_4:149125425-149125447:+_5-4	Cort	CCAGGCAAGGAAAGTCAGA	146	152	7.62268	7.45345	1.0227
Cort_CCDS18953.1_ex0_4:149125367-149125389:+_5-1	Cort	CGGGGGTACCCCCTCCGAC	105	111	5.76289	5.71272	1.00878
Cort_CCDS18953.1_ex1_4:149126535-149126557:-_5-5	Cort	GAGAGTGGCCCTACTGGCC	443	496	21.0948	22.0586	0.956308
Cort_CCDS18953.1_ex0_4:149125379-149125401:-_5-2	Cort	GCTCCAGCACCCCCGTCGG	854	962	39.7381	41.8436	0.949683
Cort_CCDS18953.1_ex0_4:149125413-149125435:-_5-3	Cort	CTTGCCTGGTGGCACGAGT	472	585	22.4103	25.8373	0.867362
Cotl1_CCDS22712.1_ex2_8:119840204-119840226:-_5-5	Cotl1	GGGTGACTTTCAGATACGA	85	93	4.85567	4.9485	0.981242
Cotl1_CCDS22712.1_ex1_8:119822795-119822817:+_5-3	Cotl1	AACAGCCGGACATCATCTG	82	99	4.71959	5.20324	0.907048
Cotl1_CCDS22712.1_ex1_8:119822720-119822742:+_5-1	Cotl1	TCCCCGATCCATGTGATGA	332	401	16.0598	18.0252	0.890962
Cotl1_CCDS22712.1_ex2_8:119840177-119840199:-_5-4	Cotl1	CCATTGTCCCCGGCGATCA	655	841	30.7113	36.7063	0.836678
Cotl1_CCDS22712.1_ex1_8:119822782-119822804:+_5-2	Cotl1	GCGCACAAAGGCGAACAGC	199	309	10.0268	14.1192	0.710154
Cox10_CCDS24839.1_ex4_11:64071725-64071747:-_5-3	Cox10	GGGCAGGCTAGAGCGGACG	241	257	11.932	11.9114	1.00172
Cox10_CCDS24839.1_ex4_11:64071679-64071701:+_5-2	Cox10	TCCGGGACAGAGGCCGACT	398	434	19.0536	19.4263	0.980814
Cox10_CCDS24839.1_ex4_11:64071791-64071813:+_5-5	Cox10	TGGTTTGACTCGCTGGCTA	322	356	15.6062	16.1147	0.968446
Cox10_CCDS24839.1_ex4_11:64071766-64071788:+_5-4	Cox10	AAGGAGACGCCGGTGGCTC	172	197	8.80206	9.36402	0.939988
Cox10_CCDS24839.1_ex4_11:64071635-64071657:-_5-1	Cox10	CTGGAGGCGACCTCCATAG	305	352	14.8351	15.9448	0.930398
Cox11_CCDS25243.1_ex0_11:90638288-90638310:+_5-1	Cox11	CTGGTGCTTAGGCCCGGGT	318	280	15.4247	12.8879	1.19684
Cox11_CCDS25243.1_ex0_11:90638462-90638484:+_5-4	Cox11	AAGACGGTGCTCACCTACG	22	18	1.99794	1.76422	1.13247
Cox11_CCDS25243.1_ex0_11:90638521-90638543:-_5-5	Cox11	AGCCGATAGAGGGGCACCG	44	46	2.99588	2.95302	1.01451
Cox11_CCDS25243.1_ex0_11:90638420-90638442:+_5-3	Cox11	CCTTTCCAGCGCGCGCAGG	337	375	16.2866	16.9214	0.962488
Cox11_CCDS25243.1_ex0_11:90638358-90638380:+_5-2	Cox11	AGCGCCCGTGCGGGGTCCG	215	251	10.7526	11.6567	0.922438
Cox14_CCDS37205.1_ex0_15:99727753-99727775:-_3-2	Cox14	CGCAGCTGGAGGTAACGGT	274	229	13.4289	10.7226	1.25238
Cox14_CCDS37205.1_ex0_15:99727736-99727758:-_3-1	Cox14	GTAGGCTCGTACACTGCAG	186	164	9.43711	7.96294	1.18513
Cox14_CCDS37205.1_ex0_15:99727766-99727788:-_3-3	Cox14	GCGCCTGGCACTGCGCAGC	397	365	19.0082	16.4968	1.15224
Cox15_CCDS29836.1_ex6_19:43748866-43748888:-_5-3	Cox15	GTAGACTGGCATCTGATAA	92	66	5.1732	3.80216	1.36059
Cox15_CCDS29836.1_ex7_19:43751400-43751422:+_5-4	Cox15	CATCGGCCCACCGCCCGCT	401	409	19.1897	18.3649	1.04491
Cox15_CCDS29836.1_ex5_19:43746840-43746862:+_5-2	Cox15	TACAGCTCGCCCCCACATC	198	235	9.98144	10.9774	0.909274
Cox15_CCDS29836.1_ex7_19:43751418-43751440:+_5-5	Cox15	TCGGCTGCCCTCGAAGGAA	116	140	6.26186	6.94397	0.901769
Cox15_CCDS29836.1_ex5_19:43746773-43746795:-_5-1	Cox15	GGCTCAACCGTGGCATGAA	144	175	7.53196	8.42996	0.893475
Cox16_CCDS26020.1_ex1_12:81474586-81474608:-_5-2	Cox16	ACTTTAGAGTCAGAGTATG	40	37	2.81443	2.57091	1.09472
Cox16_CCDS26020.1_ex2_12:81480952-81480974:-_5-5	Cox16	TCGTGAATTTTCACAAATC	1	0	1.04536	1	1.04536
Cox16_CCDS26020.1_ex2_12:81480933-81480955:+_5-4	Cox16	AATTGTCACAGCATCGTAC	54	56	3.44948	3.37759	1.02129
Cox16_CCDS26020.1_ex1_12:81474634-81474656:-_5-3	Cox16	CTACAGATTGATCCTGAAT	134	141	7.07835	6.98643	1.01316
Cox16_CCDS26020.1_ex0_12:81472316-81472338:+_5-1	Cox16	TTCTTCCAGTTTTCAAAAG	26	40	2.17938	2.69828	0.807694
Cox17_CCDS28165.1_ex0_16:38347186-38347208:+_4-2	Cox17	CAAGAAGGCGCGTGATGCG	113	96	6.12577	5.07587	1.20684
Cox17_CCDS28165.1_ex0_16:38347172-38347194:+_4-1	Cox17	GCCTGCCCGGAAACCAAGA	81	88	4.67423	4.73621	0.986913
Cox17_CCDS28165.1_ex1_16:38349248-38349270:+_4-4	Cox17	AGAAAGGAGAAGAACACTG	1	4	1.04536	1.16983	0.893602
Cox17_CCDS28165.1_ex1_16:38349233-38349255:+_4-3	Cox17	TTTATAGCATCATTGAGAA	49	73	3.22268	4.09936	0.786143
Cox18_CCDS19411.1_ex3_5:90219496-90219518:+_5-1	Cox18	CTCCGCATGTTCTTCAGAT	223	215	11.1155	10.1282	1.09747
Cox18_CCDS19411.1_ex5_5:90223747-90223769:-_5-4	Cox18	TCGGCGCCGGTGCGCACCG	16	18	1.72577	1.76422	0.978205
Cox18_CCDS19411.1_ex5_5:90223812-90223834:+_5-5	Cox18	CCGAAGCGGCTGCCCATAC	367	445	17.6474	19.8933	0.887102
Cox18_CCDS19411.1_ex5_5:90223629-90223651:+_5-2	Cox18	AGTGCTGATAGGCGGCCAG	83	105	4.76495	5.45798	0.873024
Cox18_CCDS19411.1_ex5_5:90223685-90223707:+_5-3	Cox18	AGTATGATGTTGCTCCACC	76	103	4.44742	5.37306	0.827725
Cox19_CCDS39350.1_ex1_5:139342640-139342662:-_5-3	Cox19	CTTTAAAGAAAAATTCATG	7	7	1.31753	1.2972	1.01567
Cox19_CCDS39350.1_ex1_5:139342562-139342584:-_5-1	Cox19	TTTAATGTGCAGGATGCAA	93	116	5.21856	5.925	0.880768
Cox19_CCDS39350.1_ex2_5:139345066-139345088:-_5-5	Cox19	CCGCTGGACCACTTCGGTG	229	292	11.3876	13.3974	0.849986
Cox19_CCDS39350.1_ex1_5:139342658-139342680:+_5-4	Cox19	AAGCTTTTACATTCACCTA	21	33	1.95258	2.40108	0.813208
Cox19_CCDS39350.1_ex1_5:139342612-139342634:+_5-2	Cox19	ATTTTCATAGTTCTTGTCA	41	70	2.85979	3.97199	0.719991
Cox20_CCDS15556.1_ex3_1:178322484-178322506:-_5-5	Cox20	AGCGAAATTATACCTACAG	11	13	1.49897	1.55194	0.965868
Cox20_CCDS15556.1_ex1_1:178321784-178321806:-_5-1	Cox20	GTATAGATTCTCGAGCACA	223	248	11.1155	11.5293	0.964104
Cox20_CCDS15556.1_ex1_1:178321820-178321842:+_5-2	Cox20	GATCTATTGTGACTGGACT	154	200	7.98557	9.49139	0.841349
Cox20_CCDS15556.1_ex2_1:178321953-178321975:+_5-3	Cox20	GATCATGTGATGTTGGAGT	207	282	10.3897	12.9729	0.800879
Cox20_CCDS15556.1_ex2_1:178321984-178322006:+_5-4	Cox20	CCTGGTGACTTTAGGATGC	142	208	7.44124	9.83104	0.756912
Cox4i1_CCDS40498.1_ex2_8:120673231-120673253:-_5-4	Cox4i1	GGCGAAGCTCTCGTTAAAC	42	43	2.90515	2.82565	1.02814
Cox4i1_CCDS40498.1_ex2_8:120673243-120673265:+_5-5	Cox4i1	AGCTTCGCCGAGATGAACA	38	45	2.72371	2.91056	0.935802
Cox4i1_CCDS40498.1_ex1_8:120672758-120672780:-_5-1	Cox4i1	TCACGCCGATCAGCGTAAG	209	251	10.4804	11.6567	0.89909
Cox4i1_CCDS40498.1_ex1_8:120672867-120672889:-_5-3	Cox4i1	AACTTTCTCATCCCTGGAA	17	28	1.77113	2.18879	0.809182
Cox4i1_CCDS40498.1_ex1_8:120672790-120672812:-_5-2	Cox4i1	TCGTGACATGGGCCACATC	105	155	5.76289	7.58083	0.760192
Cox4i2_CCDS16898.1_ex1_2:152757031-152757053:-_5-1	Cox4i2	GCGTAGCAGTCAACGTAGG	250	268	12.3402	12.3785	0.99691
Cox4i2_CCDS16898.1_ex2_2:152760662-152760684:-_5-3	Cox4i2	CGATGGTTCATCTCTGCGA	368	395	17.6928	17.7705	0.995627
Cox4i2_CCDS16898.1_ex1_2:152757061-152757083:-_5-2	Cox4i2	GGCTCATCCGGCATGGGAT	403	497	19.2804	22.1011	0.872373
Cox4i2_CCDS16898.1_ex2_2:152760723-152760745:+_5-5	Cox4i2	TTCATTGGATTCACGGCTC	382	485	18.3278	21.5916	0.84884
Cox4i2_CCDS16898.1_ex2_2:152760674-152760696:+_5-4	Cox4i2	GAACCATCGCTCCAACGAA	221	321	11.0247	14.6287	0.753639
Cox5a_CCDS23223.1_ex1_9:57529055-57529077:-_5-4	Cox5a	TTACCTTTACGCAATTCCC	36	21	2.63299	1.8916	1.39194
Cox5a_CCDS23223.1_ex1_9:57529038-57529060:+_5-3	Cox5a	AAGCCAGACATTGATGCCT	71	79	4.22062	4.3541	0.969344
Cox5a_CCDS23223.1_ex2_9:57530273-57530295:-_5-5	Cox5a	CATCAATGATTTTGGGCTC	328	377	15.8784	17.0063	0.933676
Cox5a_CCDS23223.1_ex1_9:57528964-57528986:+_5-1	Cox5a	CCATTCGCTGCTATTCTCA	212	252	10.6165	11.6991	0.907459
Cox5a_CCDS23223.1_ex1_9:57529001-57529023:+_5-2	Cox5a	TGAGGAGTTTGATGCTCGC	147	194	7.66804	9.23665	0.830176
Cox5b_CCDS14886.1_ex2_1:36692520-36692542:+_5-5	Cox5b	TCAGCAACAAGAGAATAGT	38	12	2.72371	1.50948	1.8044
Cox5b_CCDS14886.1_ex1_1:36692232-36692254:+_5-2	Cox5b	GCAGGCTACTGGGCTGGAG	137	142	7.21443	7.02889	1.0264
Cox5b_CCDS14886.1_ex2_1:36692456-36692478:+_5-4	Cox5b	TACAATATGCTACCTCCAA	51	55	3.3134	3.33513	0.993485
Cox5b_CCDS14886.1_ex1_1:36692257-36692279:+_5-3	Cox5b	ATCATGATAGCAGCACAGA	28	33	2.2701	2.40108	0.945451
Cox5b_CCDS14886.1_ex1_1:36692209-36692231:+_5-1	Cox5b	GGTGGTGTCCCCACTGATG	101	130	5.58144	6.5194	0.856128
Cox6a1_CCDS19590.1_ex2_5:115348836-115348858:+_5-4	Cox6a1	ACCTGAACCCTCCTCGCCG	109	106	5.94433	5.50044	1.0807
Cox6a1_CCDS19590.1_ex2_5:115348848-115348870:-_5-5	Cox6a1	TCGAGTGGCGCCCACGGCG	0	0	1	1	1
Cox6a1_CCDS19590.1_ex1_5:115348691-115348713:+_5-3	Cox6a1	GCCTTCCACATCCGAGCTG	425	491	20.2784	21.8464	0.928226
Cox6a1_CCDS19590.1_ex1_5:115348583-115348605:+_5-1	Cox6a1	TGAGGGTAGGCAACGAACG	137	165	7.21443	8.00539	0.901196
Cox6a1_CCDS19590.1_ex1_5:115348665-115348687:-_5-2	Cox6a1	CCTACTTCGTGGCGCTGCC	167	252	8.57526	11.6991	0.732981
Cox6a2_CCDS21891.1_ex1_7:128205907-128205929:+_5-2	Cox6a2	GGATGCGGAGGTGGTGATA	272	316	13.3381	14.4164	0.925207
Cox6a2_CCDS21891.1_ex1_7:128205965-128205987:+_5-4	Cox6a2	CCAGCAGTTAAGGGAGCAG	372	434	17.8742	19.4263	0.920104
Cox6a2_CCDS21891.1_ex1_7:128205932-128205954:+_5-3	Cox6a2	GAACTCTGGGCGCTCGTGG	342	403	16.5134	18.1101	0.911831
Cox6a2_CCDS21891.1_ex1_7:128205993-128206015:+_5-5	Cox6a2	CCGGGAAGAGCCAGCACAA	211	254	10.5711	11.7841	0.89707
Cox6a2_CCDS21891.1_ex1_7:128205893-128205915:+_5-1	Cox6a2	GCGTACCTTGGTTCGGATG	233	326	11.5691	14.841	0.779537
Cox6b1_CCDS39887.1_ex1_7:30623476-30623498:-_5-3	Cox6b1	AGGCAATGACGGCCAAGGG	76	69	4.44742	3.92953	1.1318
Cox6b1_CCDS39887.1_ex1_7:30623495-30623517:-_5-4	Cox6b1	GACTTCCACCGCTGTGAGA	159	174	8.21237	8.38751	0.979119
Cox6b1_CCDS39887.1_ex1_7:30623463-30623485:+_5-2	Cox6b1	ACGGAGACATCACCCCCCT	82	91	4.71959	4.86358	0.970393
Cox6b1_CCDS39887.1_ex1_7:30623429-30623451:+_5-1	Cox6b1	GAGGGACTTGTACACACGC	124	147	6.62474	7.24117	0.914872
Cox6b1_CCDS39887.1_ex2_7:30624500-30624522:-_5-5	Cox6b1	AACTGTTGGCAGAACTACC	20	29	1.90722	2.23125	0.854774
Cox6b2_CCDS39738.1_ex1_7:4752118-4752140:+_5-3	Cox6b2	CTCTTTCCGCGGCGATTCA	681	717	31.8907	31.4416	1.01428
Cox6b2_CCDS39738.1_ex1_7:4752089-4752111:+_5-2	Cox6b2	CACGGAAATAGTACTCGCA	202	218	10.1629	10.2556	0.990958
Cox6b2_CCDS39738.1_ex2_7:4752733-4752755:+_5-5	Cox6b2	CTGGTAGCAGTTACGCGTC	239	261	11.8412	12.0813	0.980133
Cox6b2_CCDS39738.1_ex1_7:4752151-4752173:-_5-4	Cox6b2	GCACTCTGCAGACTACCAC	258	294	12.7031	13.4823	0.942202
Cox6b2_CCDS39738.1_ex1_7:4752072-4752094:+_5-1	Cox6b2	ACACAGTGAATGGAATACA	16	22	1.72577	1.93405	0.892309
Cox6c_CCDS27424.1_ex1_15:35937140-35937162:+_5-3	Cox6c	CCTAAAGCACATACCTTAT	88	96	4.99175	5.07587	0.983429
Cox6c_CCDS27424.1_ex1_15:35937174-35937196:-_5-5	Cox6c	GCGCATTCATTGTGGCCCT	185	208	9.39175	9.83104	0.955316
Cox6c_CCDS27424.1_ex0_15:35935404-35935426:-_5-2	Cox6c	GCTACCTTTTAGTTTGGCG	135	162	7.12371	7.87802	0.904251
Cox6c_CCDS27424.1_ex0_15:35935386-35935408:-_5-1	Cox6c	GTGGCTGAGCCAAGAAAGA	33	44	2.49691	2.86811	0.870577
Cox6c_CCDS27424.1_ex1_15:35937157-35937179:+_5-4	Cox6c	ATAGGCAGCGGCAACTCCC	32	50	2.45155	3.12285	0.785036
Cox7a1_CCDS21081.1_ex2_7:30185286-30185308:-_3-2	Cox7a1	GCCTTTCAAGTGTACTGGG	601	636	28.2619	28.0026	1.00926
Cox7a1_CCDS21081.1_ex1_7:30185154-30185176:+_3-1	Cox7a1	AGCAGAAGCTCTTCCAGGT	89	113	5.03711	5.79763	0.868822
Cox7a1_CCDS21081.1_ex2_7:30185325-30185347:-_3-3	Cox7a1	CGTCATGGTCAGTCTGTAC	220	282	10.9794	12.9729	0.846335
Cox7a2_CCDS23366.1_ex2_9:79758489-79758511:-_5-5	Cox7a2	GAGAAACAAAAGCTGTTTC	41	30	2.85979	2.27371	1.25777
Cox7a2_CCDS23366.1_ex1_9:79756292-79756314:-_5-2	Cox7a2	CTCCTCTACAGAGCCACAA	134	122	7.07835	6.17975	1.14541
Cox7a2_CCDS23366.1_ex1_9:79756324-79756346:+_5-3	Cox7a2	CCCCGCCTTTCAGATGAAC	147	154	7.66804	7.53837	1.0172
Cox7a2_CCDS23366.1_ex1_9:79756350-79756372:-_5-4	Cox7a2	TTTTAACCAGGAGGATAAT	33	36	2.49691	2.52845	0.987525
Cox7a2_CCDS23366.1_ex1_9:79756278-79756300:+_5-1	Cox7a2	CCAAGCGTCAGAGCCATTG	181	199	9.21031	9.44893	0.974746
Cox7a2l_CCDS50194.1_ex1_17:83503944-83503966:-_7-3	Cox7a2l	TTGGTCCGTTGGCTAATAA	127	128	6.76082	6.43449	1.05072
Cox7a2l_CCDS28995.1_ex1_17:83504142-83504164:+_7-5	Cox7a2l	TAATCATATGCTGTCACAC	338	359	16.332	16.242	1.00554
Cox7a2l_CCDS28995.1_ex0_17:83502709-83502731:-_7-1	Cox7a2l	ATGGTTTCCACCTGAAACG	155	168	8.03093	8.13277	0.987478
Cox7a2l_CCDS28995.1_ex1_17:83504179-83504201:+_7-7	Cox7a2l	GTGTGGCAAATATGATAGG	112	122	6.08041	6.17975	0.983926
Cox7a2l_CCDS28995.1_ex1_17:83504163-83504185:+_7-6	Cox7a2l	GAGGTCAGTTTGGTTGGTG	326	376	15.7876	16.9638	0.930665
Cox7a2l_CCDS50194.1_ex1_17:83503930-83503952:-_7-2	Cox7a2l	AATAATGGAACCTTTGTAC	14	28	1.63505	2.18879	0.74701
Cox7a2l_CCDS28995.1_ex1_17:83504101-83504123:+_7-4	Cox7a2l	GGAAAAACTTCTGCAGCTC	302	467	14.699	20.8274	0.705752
Cox7b_CCDS41096.1_ex1_X:106019616-106019638:-_5-2	Cox7b	GAAACTAGGTGCCCTCTTC	88	93	4.99175	4.9485	1.00874
Cox7b_CCDS41096.1_ex1_X:106019629-106019651:+_5-3	Cox7b	CTAGTTTCCATGACAAATA	6	8	1.27216	1.33966	0.949621
Cox7b_CCDS41096.1_ex1_X:106019650-106019672:+_5-4	Cox7b	GGAATGCTATATTAGCAGG	40	53	2.81443	3.25022	0.865921
Cox7b_CCDS41096.1_ex1_X:106019675-106019697:-_5-5	Cox7b	CATGTAGAAACACAGAAGA	27	39	2.22474	2.65582	0.837685
Cox7b_CCDS41096.1_ex1_X:106019604-106019626:+_5-1	Cox7b	AGGCAGAGCCACCAGAAGA	25	45	2.13402	2.91056	0.733199
Cox7b2_CCDS39106.1_ex0_5:71443104-71443126:+_3-3	Cox7b2	CATGAGTTTCTTCTGATGA	154	168	7.98557	8.13277	0.981901
Cox7b2_CCDS39106.1_ex0_5:71443053-71443075:-_3-1	Cox7b2	GGACTATTTTCTGTTTAGC	234	267	11.6144	12.336	0.941507
Cox7b2_CCDS39106.1_ex0_5:71443074-71443096:-_3-2	Cox7b2	GCAATATGATGCTAATTAG	91	108	5.12783	5.58535	0.918087
Cox7c_CCDS26668.1_ex0_13:86045851-86045873:-_3-3	Cox7c	CAGAATTTGCCATTTTCAG	201	180	10.1175	8.64225	1.17071
Cox8a_CCDS29521.1_ex0_19:7215471-7215493:-_5-3	Cox8a	CTGTGTAGGATATCACCAT	98	82	5.44536	4.48147	1.21508
Cox8a_CCDS29521.1_ex1_19:7217398-7217420:-_5-4	Cox8a	CGGGAGCAGCTCGGGGTCC	169	169	8.66598	8.17522	1.06003
Cox8a_CCDS29521.1_ex0_19:7215440-7215462:+_5-1	Cox8a	AGAAGACAACACACGAAGC	0	0	1	1	1
Cox8a_CCDS29521.1_ex0_19:7215455-7215477:+_5-2	Cox8a	AAGCAGGAAGTGAGCCCAA	27	32	2.22474	2.35862	0.943238
Cox8a_CCDS29521.1_ex1_19:7217413-7217435:+_5-5	Cox8a	CTCCCGCGCCGGCTTCGAG	389	446	18.6454	19.9358	0.93527
Cox8b_CCDS21991.1_ex1_7:140900224-140900246:+_4-3	Cox8b	TACTTACCACGGCGGAAGT	384	429	18.4186	19.214	0.958599
Cox8b_CCDS21991.1_ex1_7:140900236-140900258:+_4-4	Cox8b	CGGAAGTGGGAGTTTTGGC	207	234	10.3897	10.9349	0.950138
Cox8b_CCDS21991.1_ex0_7:140899083-140899105:-_4-2	Cox8b	GCTTTCTTTCCACAGGAGC	331	392	16.0144	17.6431	0.907687
Cox8b_CCDS21991.1_ex0_7:140899055-140899077:-_4-1	Cox8b	GGATCTCAGCCATAGTCGT	180	227	9.16495	10.6377	0.861552
Cox8c_CCDS56857.1_ex1_12:102900241-102900263:-_3-3	Cox8c	AATCCCAACAGCTGATTCC	348	384	16.7856	17.3035	0.97007
Cox8c_CCDS56857.1_ex0_12:102899479-102899501:-_3-2	Cox8c	CTACCTCACCGTGGGCGAC	450	502	21.4124	22.3134	0.95962
Cox8c_CCDS56857.1_ex0_12:102899443-102899465:-_3-1	Cox8c	GCTTTCTGAGTGGCTGAGG	267	332	13.1113	15.0957	0.868548
Cp_CCDS38401.1_ex1_3:19964496-19964518:+_5-2	Cp	CATGGGGTAACGTACACCA	242	241	11.9773	11.2321	1.06635
Cp_CCDS38401.1_ex2_3:19966235-19966257:-_5-3	Cp	TGTCAGGGTAGACGGCTCC	170	198	8.71134	9.40647	0.9261
Cp_CCDS38401.1_ex1_3:19964396-19964418:-_5-1	Cp	GGGCCTAAAAACCCTAGCC	223	267	11.1155	12.336	0.901059
Cp_CCDS38401.1_ex2_3:19966260-19966282:-_5-4	Cp	TCAGCCCGTTGAAAATCAG	179	220	9.11959	10.3405	0.881927
Cp_CCDS38401.1_ex5_3:19970943-19970965:+_5-5	Cp	TGTAACAAGCCCTCGCCAG	291	381	14.2	17.1761	0.82673
Cpa1_CCDS19977.1_ex3_6:30640949-30640971:-_5-5	Cpa1	TTCAAAGGTGCTGCCGATC	259	243	12.7485	11.317	1.12648
Cpa1_CCDS19977.1_ex2_6:30640503-30640525:-_5-1	Cpa1	TCCCGCCAGAAGTCCAACT	343	356	16.5588	16.1147	1.02756
Cpa1_CCDS19977.1_ex2_6:30640636-30640658:+_5-3	Cpa1	GTGCAGTCTCTGCTCGACG	694	733	32.4804	32.1209	1.01119
Cpa1_CCDS19977.1_ex2_6:30640543-30640565:-_5-2	Cpa1	GGGCACTCGAACATCGATG	239	256	11.8412	11.869	0.997663
Cpa1_CCDS19977.1_ex2_6:30640698-30640720:-_5-4	Cpa1	GCATAATTGAAAGCATCGG	232	342	11.5237	15.5203	0.742494
Cpa2_CCDS19974.1_ex5_6:30549289-30549311:-_5-5	Cpa2	CGTAACCCACTCTCGAGCG	559	581	26.3567	25.6675	1.02685
Cpa2_CCDS19974.1_ex2_6:30544919-30544941:-_5-2	Cpa2	CGGACATGGACTGTCTGCC	464	546	22.0474	24.1815	0.911748
Cpa2_CCDS19974.1_ex3_6:30545572-30545594:+_5-4	Cpa2	TTTGGGGCCTACCATACCC	190	248	9.61856	11.5293	0.834269
Cpa2_CCDS19974.1_ex2_6:30544945-30544967:-_5-3	Cpa2	CGTCCTGGATGCTGGCAAA	270	365	13.2474	16.4968	0.803031
Cpa2_CCDS19974.1_ex1_6:30544210-30544232:-_5-1	Cpa2	TGGGATGACCAATACCTCA	136	200	7.16907	9.49139	0.755324
Cpa3_CCDS17262.1_ex7_3:20229013-20229035:-_5-2	Cpa3	AAATACAATGACTGGGACA	84	84	4.81031	4.56638	1.05342
Cpa3_CCDS17262.1_ex7_3:20229051-20229073:-_5-3	Cpa3	ATGTGAAAGATGAAATCGC	142	157	7.44124	7.66574	0.970714
Cpa3_CCDS17262.1_ex8_3:20239641-20239663:+_5-5	Cpa3	CAATATCATGGATAGCATC	137	175	7.21443	8.42996	0.855808
Cpa3_CCDS17262.1_ex8_3:20239603-20239625:-_5-4	Cpa3	GATTTCCGAGTTAGTGAGA	222	285	11.0701	13.1002	0.845031
Cpa3_CCDS17262.1_ex5_3:20227201-20227223:-_5-1	Cpa3	TGGCATTCATGCACGTGAA	196	268	9.89072	12.3785	0.799027
Cpa4_CCDS19975.1_ex3_6:30576116-30576138:+_5-4	Cpa4	TACGGAGCTTACCATCCCC	299	314	14.5629	14.3315	1.01615
Cpa4_CCDS19975.1_ex5_6:30580950-30580972:-_5-5	Cpa4	TGAGATCCACTCACGGGCA	0	0	1	1	1
Cpa4_CCDS19975.1_ex2_6:30574383-30574405:-_5-1	Cpa4	ACGGGCCGATCAAAAGTGG	73	81	4.31134	4.43901	0.971239
Cpa4_CCDS19975.1_ex2_6:30574458-30574480:-_5-2	Cpa4	ACGGAGTAGTCTAAACCCT	40	55	2.81443	3.33513	0.843875
Cpa4_CCDS19975.1_ex3_6:30576099-30576121:+_5-3	Cpa4	GGAGTGGTGACTTCAACTA	67	104	4.03918	5.41552	0.745852
Cpa5_CCDS19976.1_ex5_6:30625885-30625907:+_5-5	Cpa5	CACCCATGCCACCGGCATC	326	313	15.7876	14.289	1.10488
Cpa5_CCDS19976.1_ex2_6:30615058-30615080:+_5-1	Cpa5	ACAAGGTGGACTTCTGGCG	147	162	7.66804	7.87802	0.973346
Cpa5_CCDS19976.1_ex3_6:30623162-30623184:+_5-2	Cpa5	CCTATCTGCTAGGTGCTAC	435	497	20.732	22.1011	0.938051
Cpa5_CCDS19976.1_ex3_6:30623197-30623219:+_5-3	Cpa5	CGCCATGGCAAAGTCTCGC	213	264	10.6619	12.2086	0.873305
Cpa5_CCDS19976.1_ex3_6:30623263-30623285:-_5-4	Cpa5	GATGGACCTACCTCGTCCA	277	347	13.5649	15.7326	0.862221
Cpa6_CCDS14819.1_ex10_1:10719601-10719623:+_5-5	Cpa6	CTCCACTTACCCAGCATAG	335	306	16.1959	13.9918	1.15752
Cpa6_CCDS14819.1_ex7_1:10483969-10483991:+_5-4	Cpa6	CTCGTAGTTGTATTCAGAC	89	84	5.03711	4.56638	1.10309
Cpa6_CCDS14819.1_ex6_1:10481057-10481079:+_5-3	Cpa6	AGAACACTCGAACGAGGCC	105	114	5.76289	5.84009	0.98678
Cpa6_CCDS14819.1_ex6_1:10481036-10481058:-_5-2	Cpa6	CTATTGGAAGATCATACGA	258	326	12.7031	14.841	0.855948
Cpa6_CCDS14819.1_ex5_1:10477061-10477083:-_5-1	Cpa6	CGGCATTCACGCAAGAGAA	116	168	6.26186	8.13277	0.769954
Cpb1_CCDS17263.1_ex6_3:20266321-20266343:-_5-2	Cpb1	GACTCTCTTTGGCAGATAG	3203	349	146.291	15.8175	9.24868
Cpb1_CCDS17263.1_ex7_3:20266430-20266452:-_5-3	Cpb1	CTACACCAAGTACAACAAC	186	173	9.43711	8.34505	1.13086
Cpb1_CCDS17263.1_ex7_3:20266505-20266527:+_5-5	Cpb1	ACGTTGCTTATCAATACCC	36	43	2.63299	2.82565	0.931818
Cpb1_CCDS17263.1_ex7_3:20266453-20266475:+_5-4	Cpb1	GTGTCCACTTGCACGGGTG	601	731	28.2619	32.036	0.88219
Cpb1_CCDS17263.1_ex6_3:20266238-20266260:+_5-1	Cpb1	ATGTTACGTCCTTCAAATG	37	57	2.67835	3.42005	0.783133
Cpb2_CCDS27277.1_ex6_14:75270771-75270793:+_5-4	Cpb2	GGATGGCTATGACTACACG	242	194	11.9773	9.23665	1.29672
Cpb2_CCDS27277.1_ex6_14:75270755-75270777:+_5-3	Cpb2	TGCCCGTGATGAACGTGGA	270	309	13.2474	14.1192	0.938256
Cpb2_CCDS27277.1_ex3_14:75260731-75260753:-_5-2	Cpb2	GTATGAAGCGGAGGCGCGG	274	316	13.4289	14.4164	0.9315
Cpb2_CCDS27277.1_ex3_14:75260671-75260693:+_5-1	Cpb2	GTTCTGATGAACAACGTGG	112	135	6.08041	6.73169	0.903252
Cpb2_CCDS27277.1_ex7_14:75272490-75272512:+_5-5	Cpb2	GTTCTTTTAGAATCGAATG	41	53	2.85979	3.25022	0.879878
Cpd_CCDS25071.1_ex20_11:76846759-76846781:-_5-4	Cpd	TACTACCACGAAGCGGCGC	506	513	23.9526	22.7804	1.05146
Cpd_CCDS25071.1_ex20_11:76846480-76846502:-_5-3	Cpd	GCGTCGGGCTACCGCCGCG	55	55	3.49485	3.33513	1.04789
Cpd_CCDS25071.1_ex17_11:76813483-76813505:-_5-1	Cpd	ATCTTACGGCGCTTTCAAC	61	70	3.76701	3.97199	0.948395
Cpd_CCDS25071.1_ex20_11:76846392-76846414:-_5-2	Cpd	GCTTCGAACGTGCCCGCGA	617	697	28.9876	30.5925	0.947541
Cpd_CCDS25071.1_ex20_11:76846815-76846837:-_5-5	Cpd	AGGCGACCACGACAACCGT	71	94	4.22062	4.99095	0.845654
Cpe_CCDS22327.1_ex8_8:64692779-64692801:+_5-4	Cpe	GGATAGCGGTGGTACTCGA	350	281	16.8763	12.9304	1.30516
Cpe_CCDS22327.1_ex8_8:64692638-64692660:+_5-2	Cpe	TTACCCGGCTCATGGACCC	328	349	15.8784	15.8175	1.00385
Cpe_CCDS22327.1_ex8_8:64692824-64692846:-_5-5	Cpe	TGGCATGAGGCGCCGCCGG	603	649	28.3526	28.5546	0.992927
Cpe_CCDS22327.1_ex8_8:64692749-64692771:-_5-3	Cpe	CGAGGCGCTGGTGTCCGTA	546	607	25.767	26.7714	0.962484
Cpe_CCDS22327.1_ex6_8:64617690-64617712:-_5-1	Cpe	CTTTAGCCCGGCGAGCTGA	752	929	35.1113	40.4425	0.868179
Cpeb1_CCDS40007.1_ex7_7:81359931-81359953:+_5-1	Cpeb1	TTTCCCGTCATAGAAAGAA	26	26	2.17938	2.10388	1.03589
Cpeb1_CCDS40007.1_ex8_7:81361622-81361644:+_5-2	Cpeb1	CCACTCGTGTCTGAGTCAG	358	376	17.2392	16.9638	1.01623
Cpeb1_CCDS40007.1_ex10_7:81436223-81436245:-_5-5	Cpeb1	GTACAACACCTATAAATCG	133	145	7.03299	7.15626	0.982775
Cpeb1_CCDS40007.1_ex8_7:81361683-81361705:+_5-3	Cpeb1	GGCGAGATCCTCTAACTGA	182	228	9.25567	10.6802	0.866621
Cpeb1_CCDS40007.1_ex9_7:81372133-81372155:+_5-4	Cpeb1	GGAGATTCTTGCGCAGAGG	900	1188	41.8247	51.4388	0.813096
Cpeb2_CCDS51487.1_ex0_5:43234573-43234595:-_5-5	Cpeb2	ACGCGGTCTGCACCGACCA	215	212	10.7526	10.0009	1.07516
Cpeb2_CCDS51487.1_ex0_5:43234170-43234192:-_5-3	Cpeb2	GGCGAAGTCCTGCGGCGGG	675	733	31.6186	32.1209	0.98436
Cpeb2_CCDS51487.1_ex0_5:43233595-43233617:+_5-1	Cpeb2	CGCCGCCGTTGCCTGTCAC	244	268	12.068	12.3785	0.974923
Cpeb2_CCDS51487.1_ex0_5:43233695-43233717:-_5-2	Cpeb2	TGGGGATGCGCCACGAGCG	172	204	8.80206	9.66122	0.911072
Cpeb2_CCDS51487.1_ex0_5:43234347-43234369:-_5-4	Cpeb2	GTTCACCGGCGGCGTCGAG	347	415	16.7402	18.6196	0.899062
Cpeb3_CCDS29775.1_ex9_19:37174646-37174668:+_5-5	Cpeb3	ACGGCGACAGCGACGCTCC	80	61	4.62887	3.58987	1.28942
Cpeb3_CCDS29775.1_ex9_19:37174357-37174379:-_5-3	Cpeb3	CCAGGCGCCCTATGCGCAG	446	453	21.2309	20.233	1.04932
Cpeb3_CCDS29775.1_ex9_19:37174143-37174165:+_5-1	Cpeb3	CACGCCCACGCCGACCGCG	605	632	28.4433	27.8328	1.02194
Cpeb3_CCDS29775.1_ex9_19:37174193-37174215:-_5-2	Cpeb3	GTGCTCCGTCCAACCCGTG	422	487	20.1423	21.6765	0.92922
Cpeb3_CCDS29775.1_ex9_19:37174606-37174628:+_5-4	Cpeb3	ACCGCGTTTGTAGTGCCTG	73	92	4.31134	4.90604	0.878782
Cpeb4_CCDS24514.1_ex0_11:31873094-31873116:-_5-4	Cpeb4	ATTCGCCAAATGAGGCAGC	161	169	8.30309	8.17522	1.01564
Cpeb4_CCDS24514.1_ex0_11:31872766-31872788:-_5-2	Cpeb4	CCAGTAAGGGACGATGCAC	284	309	13.8825	14.1192	0.983234
Cpeb4_CCDS24514.1_ex0_11:31872873-31872895:+_5-3	Cpeb4	CTGGCGCTTCAGCTAATAA	86	95	4.90103	5.03341	0.9737
Cpeb4_CCDS24514.1_ex0_11:31872730-31872752:-_5-1	Cpeb4	GTGGAAGTCCCGAGACCGG	472	540	22.4103	23.9267	0.936622
Cpeb4_CCDS24514.1_ex0_11:31873224-31873246:+_5-5	Cpeb4	AAGGCCGGGATCACCGCAG	54	71	3.44948	4.01444	0.859269
Cped1_CCDS39435.1_ex2_6:22051377-22051399:+_5-1	Cped1	TCGACTAAGCCTACATCAA	480	567	22.7732	25.0731	0.908273
Cped1_CCDS39435.1_ex5_6:22088802-22088824:+_5-3	Cped1	TCATTCAACTGGCACGGTA	423	535	20.1876	23.7145	0.851279
Cped1_CCDS39435.1_ex10_6:22132303-22132325:-_5-5	Cped1	AAGGGACCAGTACTGCGAC	89	125	5.03711	6.30712	0.79864
Cped1_CCDS39435.1_ex8_6:22122283-22122305:+_5-4	Cped1	GATGAGAATTTCAGCGCGG	366	525	17.6021	23.2899	0.755781
Cped1_CCDS39435.1_ex4_6:22085122-22085144:-_5-2	Cped1	CCCGAGGTTTCCATACATG	193	291	9.75464	13.355	0.730413
Cplx1_CCDS39206.1_ex1_5:108525430-108525452:-_5-3	Cplx1	GCAAAGTACGCCAAGATGG	306	306	14.8804	13.9918	1.06351
Cplx1_CCDS39206.1_ex1_5:108525469-108525491:-_5-4	Cplx1	CGGCAGGAGGCACTGCGGC	361	392	17.3753	17.6431	0.984818
Cplx1_CCDS39206.1_ex1_5:108525496-108525518:-_5-5	Cplx1	CCCGATGCTGCTAAGAAGG	266	303	13.066	13.8645	0.942409
Cplx1_CCDS39206.1_ex0_5:108520249-108520271:+_5-1	Cplx1	GTCAGGCTGCCTTCCGAGT	554	671	26.1299	29.4886	0.886101
Cplx1_CCDS39206.1_ex1_5:108525405-108525427:-_5-2	Cplx1	AACGTGAGGTCATGCGGCA	206	266	10.3443	12.2935	0.841444
Cplx2_CCDS36667.1_ex1_13:54378950-54378972:-_5-4	Cplx2	TGCCGGACCTTCTCGCGCT	464	482	22.0474	21.4642	1.02717
Cplx2_CCDS36667.1_ex1_13:54378862-54378884:-_5-1	Cplx2	CCTCCTTCTTCTGTGCGTC	383	415	18.3732	18.6196	0.986765
Cplx2_CCDS36667.1_ex1_13:54378938-54378960:-_5-3	Cplx2	TCGCGCTCGGCTTCCATGC	388	423	18.6	18.9593	0.98105
Cplx2_CCDS36667.1_ex1_13:54378966-54378988:+_5-5	Cplx2	CGGCAGCAGATCCGAGACA	194	230	9.8	10.7651	0.91035
Cplx2_CCDS36667.1_ex1_13:54378924-54378946:+_5-2	Cplx2	AAGGCGAAACACGCCCGCA	200	264	10.0722	12.2086	0.825004
Cplx3_CCDS23226.1_ex2_9:57605985-57606007:-_5-3	Cplx3	TATCAGAAGCAACTGGTGG	345	357	16.6495	16.1571	1.03047
Cplx3_CCDS23226.1_ex2_9:57606033-57606055:-_5-5	Cplx3	AAGTCTGCAGCCGAAGCAC	101	127	5.58144	6.39203	0.873188
Cplx3_CCDS23226.1_ex1_9:57604738-57604760:+_5-1	Cplx3	CTGAAGTGACTTCGCAGTG	347	450	16.7402	20.1056	0.832613
Cplx3_CCDS23226.1_ex1_9:57604774-57604796:-_5-2	Cplx3	AGATGCACAGTTCACACAG	68	109	4.08454	5.62781	0.725778
Cplx3_CCDS23226.1_ex2_9:57606009-57606031:-_5-4	Cplx3	ATGAGCCGAGAAGAGTACG	122	194	6.53402	9.23665	0.707402
Cplx4_CCDS29312.1_ex0_18:65957019-65957041:-_5-1	Cplx4	CCAGAAGATCTCCGAAAGA	179	174	9.11959	8.38751	1.08728
Cplx4_CCDS29312.1_ex2_18:65969909-65969931:-_5-4	Cplx4	ATGACTAGAGAGGAATACG	47	48	3.13196	3.03793	1.03095
Cplx4_CCDS29312.1_ex2_18:65969926-65969948:+_5-5	Cplx4	TCATCCCTTTAGCCGCCGC	486	568	23.0454	25.1155	0.917574
Cplx4_CCDS29312.1_ex1_18:65967463-65967485:-_5-2	Cplx4	GTACAGGCTTCCAAAGGTA	220	266	10.9794	12.2935	0.893101
Cplx4_CCDS29312.1_ex1_18:65967489-65967511:-_5-3	Cplx4	TGCCTACGAGTCCACCTCA	300	368	14.6082	16.6242	0.878736
Cpm_CCDS48696.1_ex2_10:117667975-117667997:-_5-2	Cpm	GCTCACCAGATAGTCGATC	221	215	11.0247	10.1282	1.08851
Cpm_CCDS48696.1_ex4_10:117671626-117671648:-_5-5	Cpm	TGGAAAACGTCATCGTCCG	390	430	18.6907	19.2565	0.97062
Cpm_CCDS48696.1_ex2_10:117668068-117668090:-_5-3	Cpm	GACGGCTTCGAATCCATCG	193	236	9.75464	11.0198	0.885189
Cpm_CCDS48696.1_ex1_10:117659836-117659858:+_5-1	Cpm	AATACGTGGCGAATATGCA	71	90	4.22062	4.82112	0.875443
Cpm_CCDS48696.1_ex4_10:117671609-117671631:+_5-4	Cpm	TTGTCCCGAAGCTTAACCC	244	320	12.068	14.5862	0.827359
Cpn1_CCDS29840.1_ex5_19:43970136-43970158:+_5-2	Cpn1	GTTCAAGGAGCGAATCCAC	194	160	9.8	7.79311	1.25752
Cpn1_CCDS29840.1_ex8_19:43986147-43986169:+_5-4	Cpn1	CCGCGTGATGTCCGGGCAT	156	158	8.07629	7.7082	1.04775
Cpn1_CCDS29840.1_ex5_19:43970106-43970128:-_5-1	Cpn1	TCAGCCAATATGCACGGCG	414	472	19.7794	21.0397	0.940099
Cpn1_CCDS29840.1_ex8_19:43986177-43986199:-_5-5	Cpn1	CTCGTGCGGACGCTGTACA	406	473	19.4165	21.0821	0.920993
Cpn1_CCDS29840.1_ex8_19:43986080-43986102:-_5-3	Cpn1	TGGAGTTTAGCGACTACCC	127	171	6.76082	8.26014	0.818488
Cpn2_CCDS49819.1_ex0_16:30260512-30260534:-_5-4	Cpn2	TTTTCTAACCTGAGCTCAC	328	333	15.8784	15.1382	1.0489
Cpn2_CCDS49819.1_ex0_16:30260396-30260418:-_5-3	Cpn2	CCAACTCCGAACCTTGCCC	525	543	24.8144	24.0541	1.03161
Cpn2_CCDS49819.1_ex0_16:30260241-30260263:-_5-2	Cpn2	GACTCCCCGAGGGAGCGCT	481	528	22.8186	23.4173	0.974433
Cpn2_CCDS49819.1_ex0_16:30260617-30260639:-_5-5	Cpn2	AACACTCAGGTCCGTCACC	116	135	6.26186	6.73169	0.930206
Cpn2_CCDS49819.1_ex0_16:30259909-30259931:+_5-1	Cpn2	GGCATTGTGCGAGAGCGTG	121	191	6.48866	9.10928	0.712313
Cpne1_CCDS16960.1_ex11_2:156078775-156078797:-_5-2	Cpne1	CGTGTAGTAACCATGGAGG	210	230	10.5258	10.7651	0.977769
Cpne1_CCDS16960.1_ex14_2:156079356-156079378:-_5-5	Cpne1	TGCGTCCTTTTACAGGATG	136	150	7.16907	7.36854	0.97293
Cpne1_CCDS16960.1_ex12_2:156078901-156078923:+_5-3	Cpne1	TGATGGTTCCCCGCCCTGC	566	691	26.6742	30.3377	0.879242
Cpne1_CCDS16960.1_ex13_2:156079215-156079237:+_5-4	Cpne1	GTTGCGAACACGTTCAGTC	188	237	9.52783	11.0623	0.861289
Cpne1_CCDS16960.1_ex7_2:156077925-156077947:+_5-1	Cpne1	TACCCGGCAAGTCTTGACA	234	336	11.6144	15.2655	0.760827
Cpne2_CCDS22543.1_ex2_8:94551793-94551815:+_5-2	Cpne2	GCGGGGAAGGGCGTAATCA	322	339	15.6062	15.3929	1.01386
Cpne2_CCDS22543.1_ex4_8:94554741-94554763:+_5-3	Cpne2	TGGTCCATAGGACCGAGGT	204	228	10.2536	10.6802	0.960059
Cpne2_CCDS22543.1_ex1_8:94551262-94551284:+_5-1	Cpne2	AAGTTCGCCCTGTTTGACC	182	224	9.25567	10.5104	0.880624
Cpne2_CCDS22543.1_ex5_8:94554926-94554948:-_5-4	Cpne2	CAGGGTGTACTTAATCACC	299	385	14.5629	17.3459	0.839557
Cpne2_CCDS22543.1_ex6_8:94555504-94555526:-_5-5	Cpne2	TAGTCGTAGCACATAACCT	199	317	10.0268	14.4588	0.693472
Cpne3_CCDS17991.1_ex8_4:19536607-19536629:+_5-2	Cpne3	ATAATCATAACACTCTACC	20	18	1.90722	1.76422	1.08105
Cpne3_CCDS17991.1_ex8_4:19536545-19536567:+_5-1	Cpne3	TCTTTGAGTTTTGTCATGG	349	353	16.8309	15.9873	1.05277
Cpne3_CCDS17991.1_ex14_4:19555368-19555390:-_5-5	Cpne3	GAATACGAGTGGTCACCAG	471	480	22.3649	21.3793	1.0461
Cpne3_CCDS17991.1_ex9_4:19540801-19540823:-_5-3	Cpne3	AAACAACCTGAATCCCATG	37	37	2.67835	2.57091	1.04179
Cpne3_CCDS17991.1_ex12_4:19552272-19552294:-_5-4	Cpne3	GACCACTGGTGCTCAAAAA	149	158	7.75876	7.7082	1.00656
Cpne4_CCDS23461.1_ex5_9:104925795-104925817:+_5-5	Cpne4	CGGTAAACTCTCTATGCAG	202	212	10.1629	10.0009	1.0162
Cpne4_CCDS23461.1_ex0_9:104686587-104686609:-_5-2	Cpne4	TACCTCAAACCATTGCCCG	467	509	22.1835	22.6106	0.981112
Cpne4_CCDS23461.1_ex2_9:104900279-104900301:-_5-4	Cpne4	GGCCAGCTTACCGTGATGG	218	253	10.8887	11.7416	0.927357
Cpne4_CCDS23461.1_ex1_9:104872762-104872784:-_5-3	Cpne4	AACTTCAAACCGGAGACGT	69	89	4.1299	4.77867	0.864236
Cpne4_CCDS23461.1_ex0_9:104686545-104686567:-_5-1	Cpne4	ACAAGGGTCCGGCTTGGAC	144	205	7.53196	9.70367	0.776197
Cpne5_CCDS28592.1_ex17_17:29211712-29211734:-_5-5	Cpne5	ATAGATAACACGCTCAACC	51	53	3.3134	3.25022	1.01944
Cpne5_CCDS28592.1_ex16_17:29209685-29209707:+_5-4	Cpne5	TCACGTGTTTAGATAGATC	113	120	6.12577	6.09483	1.00508
Cpne5_CCDS28592.1_ex14_17:29204684-29204706:-_5-2	Cpne5	CCCGCCGTGTCTAACGGGT	839	940	39.0577	40.9095	0.954734
Cpne5_CCDS28592.1_ex15_17:29209409-29209431:+_5-3	Cpne5	CTCCCTACACTTACGTGAG	228	274	11.3423	12.6332	0.897814
Cpne5_CCDS28592.1_ex10_17:29176161-29176183:-_5-1	Cpne5	TGACTGGGATCGTGACGGC	221	278	11.0247	12.803	0.861104
Cpne6_CCDS27112.1_ex7_14:55514552-55514574:+_5-5	Cpne6	GGGCGTGTCTAGATGCAGT	27	25	2.22474	2.06142	1.07923
Cpne6_CCDS27112.1_ex2_14:55513229-55513251:+_5-4	Cpne6	GCAAGTCTACTATCACGGT	445	454	21.1856	20.2755	1.04489
Cpne6_CCDS27112.1_ex0_14:55512124-55512146:+_5-1	Cpne6	ACTCTACTCGGATGAGCAG	143	148	7.4866	7.28363	1.02787
Cpne6_CCDS27112.1_ex1_14:55512680-55512702:-_5-2	Cpne6	ATCCTCGGCATCGAACACG	142	165	7.44124	8.00539	0.929528
Cpne6_CCDS27112.1_ex1_14:55512731-55512753:-_5-3	Cpne6	GGTGCACTCCGTAGACCCG	306	365	14.8804	16.4968	0.902019
Cpne7_CCDS22748.1_ex4_8:123125596-123125618:+_5-4	Cpne7	GTATCGGGTTAATGACGAC	188	193	9.52783	9.19419	1.03629
Cpne7_CCDS22748.1_ex2_8:123124176-123124198:+_5-3	Cpne7	ATTGCTGTTGCGATTCGGC	459	498	21.8206	22.1436	0.985416
Cpne7_CCDS22748.1_ex1_8:123119731-123119753:-_5-2	Cpne7	GTCAGCCCACTAGGCCCGT	660	721	30.9381	31.6115	0.9787
Cpne7_CCDS22748.1_ex6_8:123126688-123126710:-_5-5	Cpne7	TGCATCTCTGCGAACGTGG	399	472	19.099	21.0397	0.90776
Cpne7_CCDS22748.1_ex0_8:123117602-123117624:-_5-1	Cpne7	TGGGGTCGGACTTGGTCAA	84	121	4.81031	6.13729	0.783784
Cpne8_CCDS27758.1_ex19_15:90679199-90679221:+_5-5	Cpne8	GGGGATGGCCGCACTCAGC	391	414	18.7361	18.5772	1.00855
Cpne8_CCDS27758.1_ex17_15:90648597-90648619:-_5-2	Cpne8	TCCTATATACACAAGCAGT	161	176	8.30309	8.47242	0.980014
Cpne8_CCDS27758.1_ex18_15:90649255-90649277:+_5-3	Cpne8	AGAAAATGTATCTCTATCA	4	6	1.18144	1.25474	0.941583
Cpne8_CCDS27758.1_ex17_15:90648584-90648606:-_5-1	Cpne8	AGCAGTTGGGAATAAAGAA	20	29	1.90722	2.23125	0.854774
Cpne8_CCDS27758.1_ex19_15:90679180-90679202:+_5-4	Cpne8	ACACCTCCACTCGTGTGGC	189	269	9.5732	12.4209	0.770732
Cpne9_CCDS20413.1_ex4_6:113283942-113283964:-_5-2	Cpne9	TTAGAGTCGACGTTGTACC	26	25	2.17938	2.06142	1.05722
Cpne9_CCDS20413.1_ex7_6:113290009-113290031:+_5-4	Cpne9	ACCATACTGCTGACCGCCG	261	293	12.8392	13.4399	0.955304
Cpne9_CCDS20413.1_ex6_6:113284454-113284476:-_5-3	Cpne9	CCCATTCAGCTCACGTAAG	374	428	17.9649	19.1716	0.937062
Cpne9_CCDS20413.1_ex10_6:113292043-113292065:+_5-5	Cpne9	GAAGATCGACGTATATGAC	55	69	3.49485	3.92953	0.88938
Cpne9_CCDS20413.1_ex3_6:113283345-113283367:-_5-1	Cpne9	ACCTCGGTTCGTCCGAACT	123	171	6.57938	8.26014	0.796522
Cpox_CCDS49878.1_ex1_16:58672543-58672565:-_5-3	Cpox	CGCCCGTCCTGAAGCACAC	303	328	14.7443	14.9259	0.987837
Cpox_CCDS49878.1_ex1_16:58672562-58672584:+_5-4	Cpox	CGTGTGTTTGAAAAGGCCG	189	209	9.5732	9.8735	0.969585
Cpox_CCDS49878.1_ex1_16:58672579-58672601:-_5-5	Cpox	ACGACGGAAATGCTCACCC	93	107	5.21856	5.54289	0.941486
Cpox_CCDS49878.1_ex0_16:58670669-58670691:-_5-1	Cpox	GCCCGCTGCACGTGCCCAA	648	738	30.3938	32.3332	0.940018
Cpox_CCDS49878.1_ex0_16:58670907-58670929:+_5-2	Cpox	GGCGTTGCCGACTTCACTG	232	273	11.5237	12.5907	0.915253
Cpped1_CCDS27964.1_ex1_16:11828417-11828439:-_5-1	Cpped1	ACTTCAGCTTTTGGGTCGG	121	137	6.48866	6.8166	0.951891
Cpped1_CCDS27964.1_ex2_16:11887754-11887776:-_5-5	Cpped1	GTCCATTCTACTTCGTCCA	325	389	15.7423	17.5157	0.898749
Cpped1_CCDS27964.1_ex1_16:11828523-11828545:-_5-2	Cpped1	GTCGACCAGGACATCCCAC	282	348	13.7918	15.775	0.874278
Cpped1_CCDS27964.1_ex2_16:11887681-11887703:-_5-4	Cpped1	CGCTGGCGGTGACGAGTGG	459	598	21.8206	26.3892	0.826875
Cpped1_CCDS27964.1_ex1_16:11828569-11828591:-_5-3	Cpped1	ATGGCGGCAAGAACAGACC	28	45	2.2701	2.91056	0.779953
Cpq_CCDS27414.1_ex0_15:33213057-33213079:-_5-1	Cpq	TTCTTAGAGCCACTCAGTC	262	270	12.8845	12.4634	1.03379
Cpq_CCDS27414.1_ex0_15:33213199-33213221:+_5-4	Cpq	GAGCCTCGAATTCACAAGA	198	204	9.98144	9.66122	1.03315
Cpq_CCDS27414.1_ex1_15:33250006-33250028:+_5-5	Cpq	TTTATAACCAGCCTTACAC	102	107	5.6268	5.54289	1.01514
Cpq_CCDS27414.1_ex0_15:33213147-33213169:+_5-3	Cpq	GCAGGTCAGAATACCCCAC	176	206	8.9835	9.74613	0.921751
Cpq_CCDS27414.1_ex0_15:33213112-33213134:-_5-2	Cpq	TTCTAGCCCATCTTGCTGC	637	781	29.8948	34.1589	0.875171
Cps1_CCDS35605.1_ex13_1:67165423-67165445:+_5-5	Cps1	TCCGTGCAGACCAACGAGG	187	196	9.48247	9.32156	1.01726
Cps1_CCDS35605.1_ex2_1:67142877-67142899:+_5-1	Cps1	CTTACTGATCCCGCCTACA	392	430	18.7814	19.2565	0.975331
Cps1_CCDS35605.1_ex11_1:67160931-67160953:-_5-4	Cps1	CACGAGATGCCACCAACGC	323	356	15.6515	16.1147	0.971261
Cps1_CCDS35605.1_ex2_1:67142953-67142975:+_5-3	Cps1	CCACTGCCCGAGACGAACT	353	404	17.0124	18.1526	0.937186
Cps1_CCDS35605.1_ex2_1:67142920-67142942:+_5-2	Cps1	ACCCTATCATTGGGAACGG	127	180	6.76082	8.64225	0.782299
Cpsf1_CCDS27577.1_ex17_15:76600081-76600103:+_5-1	Cpsf1	GCCACTGACATCGCGGTAC	114	80	6.17113	4.39656	1.40363
Cpsf1_CCDS27577.1_ex18_15:76600243-76600265:+_5-2	Cpsf1	CGGTGATGACGGCCACCAT	74	64	4.3567	3.71724	1.17202
Cpsf1_CCDS27577.1_ex32_15:76603143-76603165:-_5-4	Cpsf1	CATACGCCTCGTGTGCGGG	299	352	14.5629	15.9448	0.913329
Cpsf1_CCDS27577.1_ex36_15:76607330-76607352:-_5-5	Cpsf1	TGAACCGCGACGCCGAGGT	158	197	8.16701	9.36402	0.87217
Cpsf1_CCDS27577.1_ex22_15:76601124-76601146:-_5-3	Cpsf1	TTCCGGCTACGGGAAGAAT	36	60	2.63299	3.54742	0.742227
Cpsf2_CCDS26116.1_ex5_12:101988642-101988664:+_5-4	Cpsf2	GGAAACGCTTCGGGGCGAC	114	103	6.17113	5.37306	1.14853
Cpsf2_CCDS26116.1_ex5_12:101988747-101988769:-_5-5	Cpsf2	AGCGAGTAAACGCCCAACC	26	27	2.17938	2.14634	1.0154
Cpsf2_CCDS26116.1_ex3_12:101985323-101985345:+_5-2	Cpsf2	CGTGGACTTCAACCACAAG	27	32	2.22474	2.35862	0.943238
Cpsf2_CCDS26116.1_ex5_12:101988622-101988644:+_5-3	Cpsf2	CTTGTTTAAGCAAACGTCC	34	49	2.54227	3.08039	0.825307
Cpsf2_CCDS26116.1_ex1_12:101983230-101983252:+_5-1	Cpsf2	GGTGCCCTCCCATTCGCCG	170	229	8.71134	10.7226	0.812425
Cpsf3_CCDS25834.1_ex6_12:21297780-21297802:+_5-1	Cpsf3	TTATTTAGGAGTCTACGTA	42	29	2.90515	2.23125	1.30203
Cpsf3_CCDS25834.1_ex8_12:21301464-21301486:-_5-5	Cpsf3	AGCCGTTTTGAATCATGCC	11	8	1.49897	1.33966	1.11892
Cpsf3_CCDS25834.1_ex7_12:21300081-21300103:-_5-3	Cpsf3	AGAGACGATGCGTAGTAAA	8	12	1.36289	1.50948	0.902883
Cpsf3_CCDS25834.1_ex6_12:21297855-21297877:+_5-2	Cpsf3	TGCACGACATTGTCAACAG	89	108	5.03711	5.58535	0.901844
Cpsf3_CCDS25834.1_ex7_12:21300132-21300154:-_5-4	Cpsf3	TCGTTCATGGCATTCACGT	89	118	5.03711	6.00992	0.838133
Cpsf3l_CCDS19048.1_ex3_4:155875203-155875225:-_5-2	Cpsf3l	GTAGGATGGGTCATATAGA	19	15	1.86186	1.63685	1.13746
Cpsf3l_CCDS19048.1_ex3_4:155875252-155875274:+_5-3	Cpsf3l	GACTACCGCAAGATTGCAG	171	173	8.7567	8.34505	1.04933
Cpsf3l_CCDS19048.1_ex8_4:155886899-155886921:+_5-5	Cpsf3l	CCGGAAGACATTTGTCCAG	0	0	1	1	1
Cpsf3l_CCDS19048.1_ex2_4:155872879-155872901:-_5-1	Cpsf3l	GTCAGTCAGGCGGCCACTC	290	332	14.1546	15.0957	0.93766
Cpsf3l_CCDS19048.1_ex6_4:155885674-155885696:+_5-4	Cpsf3l	TTCATGAAACTGTGGAGCG	88	102	4.99175	5.33061	0.936432
Cpsf4_CCDS19859.1_ex2_5:145173366-145173388:+_5-2	Cpsf4	TGAGAGGACTGTGCAAGAA	35	22	2.58763	1.93405	1.33793
Cpsf4_CCDS19859.1_ex2_5:145173315-145173337:+_5-1	Cpsf4	GTCCATTCCGCCACATCAG	252	256	12.4309	11.869	1.04735
Cpsf4_CCDS19859.1_ex2_5:145173443-145173465:+_5-3	Cpsf4	TTTTACTCCAAGTTCGGTA	61	66	3.76701	3.80216	0.990756
Cpsf4_CCDS19859.1_ex3_5:145176114-145176136:-_5-4	Cpsf4	GTGTGCCGATGCCTACACA	156	174	8.07629	8.38751	0.962895
Cpsf4_CCDS19859.1_ex4_5:145177231-145177253:+_5-5	Cpsf4	CTCGATTTGAACTGCCCAT	322	373	15.6062	16.8364	0.926929
Cpsf4l_CCDS25602.1_ex2_11:113702465-113702487:+_5-1	Cpsf4l	ACACAGTACTTGATGAACA	43	40	2.95052	2.69828	1.09348
Cpsf4l_CCDS25602.1_ex3_11:113703284-113703306:-_5-3	Cpsf4l	CTGCCCGTGGTATAACCAA	228	248	11.3423	11.5293	0.983776
Cpsf4l_CCDS25602.1_ex3_11:113703296-113703318:-_5-4	Cpsf4l	CAAGCTCCAGGACTGCCCG	1149	1301	53.1196	56.2365	0.944575
Cpsf4l_CCDS25602.1_ex2_11:113702480-113702502:+_5-2	Cpsf4l	AACATGGCGGTATTTACAC	34	40	2.54227	2.69828	0.942182
Cpsf4l_CCDS25602.1_ex4_11:113706408-113706430:+_5-5	Cpsf4l	GGCATTACCGAACTTGGAG	268	321	13.1567	14.6287	0.899377
Cpsf6_CCDS24193.1_ex6_10:117366082-117366104:-_5-2	Cpsf6	CGGGCAAATGGACAATCAA	79	21	4.58351	1.8916	2.42309
Cpsf6_CCDS24193.1_ex5_10:117362984-117363006:+_5-1	Cpsf6	TTGCATTTCAAATTGACTC	85	24	4.85567	2.01897	2.40503
Cpsf6_CCDS24193.1_ex7_10:117367815-117367837:-_5-4	Cpsf6	CGTTGTGTACACTTACACT	81	42	4.67423	2.78319	1.67945
Cpsf6_CCDS24193.1_ex7_10:117367889-117367911:-_5-5	Cpsf6	CCAGAAGATCGCGACTACA	434	330	20.6866	15.0108	1.37812
Cpsf6_CCDS24193.1_ex7_10:117367779-117367801:-_5-3	Cpsf6	GTATATTGGAAATCTAACA	5	5	1.2268	1.21228	1.01198
Cpsf7_CCDS29579.1_ex1_19:10531954-10531976:-_5-1	Cpsf7	AGCTGCTCGCCGACTCCGC	196	186	9.89072	8.89699	1.11169
Cpsf7_CCDS29579.1_ex2_19:10532843-10532865:-_5-2	Cpsf7	TCCTATAGAGCGGATAACC	139	136	7.30515	6.77414	1.07839
Cpsf7_CCDS29579.1_ex4_19:10535209-10535231:-_5-5	Cpsf7	TTAAAGTAGGGCAACACGC	280	283	13.701	13.0153	1.05269
Cpsf7_CCDS29579.1_ex4_19:10535181-10535203:-_5-4	Cpsf7	TATCCACACGAGCAGATGA	235	265	11.6598	12.2511	0.951735
Cpsf7_CCDS29579.1_ex3_19:10533441-10533463:+_5-3	Cpsf7	AGTGCGTCCGAGTCCCAAG	130	151	6.89691	7.411	0.930631
Cpt1a_CCDS29395.1_ex5_19:3364510-3364532:+_5-3	Cpt1a	CGGGGCCGAGGGCCGATCA	118	145	6.35258	7.15626	0.887696
Cpt1a_CCDS29395.1_ex3_19:3358251-3358273:-_5-2	Cpt1a	TCACGGTATCTTTGACAGC	374	457	17.9649	20.4028	0.880513
Cpt1a_CCDS29395.1_ex8_19:3368921-3368943:+_5-5	Cpt1a	CTGGCTCTACCATGACGGG	262	322	12.8845	14.6711	0.878224
Cpt1a_CCDS29395.1_ex1_19:3352519-3352541:-_5-1	Cpt1a	ACCACGATAAGCCAGCTGG	148	193	7.7134	9.19419	0.838943
Cpt1a_CCDS29395.1_ex6_19:3365737-3365759:+_5-4	Cpt1a	ATACTGCTGTATCGTCGCA	156	205	8.07629	9.70367	0.832292
Cpt1b_CCDS27749.1_ex13_15:89423733-89423755:-_5-3	Cpt1b	TATTACCGCATGGAGACAT	234	259	11.6144	11.9963	0.968164
Cpt1b_CCDS27749.1_ex11_15:89422313-89422335:+_5-1	Cpt1b	TTGCGGCGATACATGATCA	227	254	11.2969	11.7841	0.95866
Cpt1b_CCDS27749.1_ex15_15:89424365-89424387:-_5-4	Cpt1b	CCACCGGAGTCTGGGCGAC	371	439	17.8289	19.6386	0.907848
Cpt1b_CCDS27749.1_ex17_15:89425182-89425204:-_5-5	Cpt1b	CCTTATTCGAATCAAGGTG	178	249	9.07423	11.5718	0.784169
Cpt1b_CCDS27749.1_ex12_15:89423528-89423550:-_5-2	Cpt1b	ATATGTCTACCTCCGAAGC	37	59	2.67835	3.50496	0.76416
Cpt1c_CCDS21221.1_ex13_7:44970402-44970424:+_5-3	Cpt1c	ACGTAGTTGGAAGTACACC	42	29	2.90515	2.23125	1.30203
Cpt1c_CCDS21221.1_ex11_7:44966812-44966834:-_5-1	Cpt1c	GTATCGCCACCTGCTGAAC	269	257	13.2021	11.9114	1.10835
Cpt1c_CCDS21221.1_ex13_7:44970502-44970524:+_5-5	Cpt1c	AAGCGTCGTCTCCGAGCAC	70	86	4.17526	4.6513	0.897655
Cpt1c_CCDS21221.1_ex11_7:44966844-44966866:+_5-2	Cpt1c	ATGCACAGCATTGCCCGCG	349	461	16.8309	20.5726	0.818122
Cpt1c_CCDS21221.1_ex13_7:44970482-44970504:-_5-4	Cpt1c	TTCGACCGCGCTACAGCGC	104	155	5.71753	7.58083	0.754209
Cpt2_CCDS18443.1_ex1_4:107907858-107907880:+_5-1	Cpt2	GTAAAGAGTTCATCACGAC	269	270	13.2021	12.4634	1.05927
Cpt2_CCDS18443.1_ex1_4:107908060-107908082:-_5-3	Cpt2	TTCTGAAGACACTTCGGGC	0	0	1	1	1
Cpt2_CCDS18443.1_ex4_4:107923328-107923350:-_5-5	Cpt2	GTACCCACCATGCACTACC	321	388	15.5608	17.4733	0.890549
Cpt2_CCDS18443.1_ex1_4:107908147-107908169:+_5-4	Cpt2	CCGGATTGAATGCCATGAA	346	424	16.6948	19.0017	0.878595
Cpt2_CCDS18443.1_ex1_4:107907929-107907951:+_5-2	Cpt2	CAGGGGATATGCATTGACC	377	501	18.101	22.2709	0.812765
Cpvl_CCDS51777.1_ex10_6:53967798-53967820:+_5-5	Cpvl	TGGTTCACCGTGATGTAGC	256	274	12.6124	12.6332	0.998351
Cpvl_CCDS51777.1_ex5_6:53932459-53932481:+_5-1	Cpvl	AATCTTGAACTTCCGCACG	141	156	7.39588	7.62328	0.97017
Cpvl_CCDS51777.1_ex5_6:53932491-53932513:+_5-2	Cpvl	GGATATAGTGTGCTAGGGC	442	516	21.0495	22.9078	0.918879
Cpvl_CCDS51777.1_ex7_6:53952555-53952577:-_5-3	Cpvl	CAGGGATACGCCACCAGCG	496	581	23.499	25.6675	0.915515
Cpvl_CCDS51777.1_ex10_6:53967742-53967764:+_5-4	Cpvl	CTTGGACACCTACCCGAGC	425	519	20.2784	23.0352	0.880322
Cpxcr1_CCDS30367.1_ex0_X:116477697-116477719:-_5-4	Cpxcr1	TTCTACATAATATTAACCT	19	9	1.86186	1.38211	1.34711
Cpxcr1_CCDS30367.1_ex0_X:116477498-116477520:+_5-1	Cpxcr1	GATACCAACATTTCTCAGG	143	145	7.4866	7.15626	1.04616
Cpxcr1_CCDS30367.1_ex0_X:116477546-116477568:+_5-3	Cpxcr1	AGCTCAATAAGTTCTCAGG	62	64	3.81237	3.71724	1.02559
Cpxcr1_CCDS30367.1_ex0_X:116477519-116477541:+_5-2	Cpxcr1	GAAACTAATCTATCCGGCA	211	222	10.5711	10.4254	1.01397
Cpxcr1_CCDS30367.1_ex0_X:116477786-116477808:+_5-5	Cpxcr1	ATGTTCCATCTAGGGGAAG	123	174	6.57938	8.38751	0.784426
Cpxm1_CCDS16740.1_ex6_2:130394378-130394400:-_5-2	Cpxm1	TCACGCGCATCTACAGCAT	260	232	12.7938	10.85	1.17915
Cpxm1_CCDS16740.1_ex8_2:130394959-130394981:+_5-3	Cpxm1	GGTGCACCTCCCTGAAACC	150	155	7.80412	7.58083	1.02946
Cpxm1_CCDS16740.1_ex5_2:130394201-130394223:-_5-1	Cpxm1	CCGAGGTCCGCTACGTGGC	404	440	19.3258	19.6811	0.981948
Cpxm1_CCDS16740.1_ex10_2:130395930-130395952:-_5-5	Cpxm1	TGACCTGTATGATGGCGCT	253	286	12.4763	13.1427	0.949295
Cpxm1_CCDS16740.1_ex10_2:130395856-130395878:+_5-4	Cpxm1	CAATTCCTGCGAAGCGGAC	295	351	14.3814	15.9024	0.904358
Cpxm2_CCDS21921.1_ex13_7:132154457-132154479:-_5-5	Cpxm2	GGGCGCTATTATGGGCATC	124	127	6.62474	6.39203	1.03641
Cpxm2_CCDS21921.1_ex11_7:132128380-132128402:-_5-4	Cpxm2	CATCGAAGCGTTATGGCCT	485	509	23	22.6106	1.01722
Cpxm2_CCDS21921.1_ex8_7:132078846-132078868:+_5-2	Cpxm2	CGAATGTAGCGGGCCACCA	410	476	19.5979	21.2095	0.924017
Cpxm2_CCDS21921.1_ex11_7:132128355-132128377:+_5-3	Cpxm2	ATGTTGAGTCTCCCCCGGT	296	352	14.4268	15.9448	0.904794
Cpxm2_CCDS21921.1_ex8_7:132078810-132078832:+_5-1	Cpxm2	ATGCTCCCGTTATCAAACC	53	69	3.40412	3.92953	0.866293
Cpz_CCDS19229.1_ex8_5:35517718-35517740:+_5-4	Cpz	TTATAGGCGGCATCCGCAC	397	409	19.0082	18.3649	1.03503
Cpz_CCDS19229.1_ex6_5:35512509-35512531:+_5-1	Cpz	GTACTCCGAGCACAGGTAC	451	533	21.4577	23.6295	0.908089
Cpz_CCDS19229.1_ex8_5:35517429-35517451:-_5-2	Cpz	GCCCAATACTTCGCACCAG	409	488	19.5526	21.719	0.900253
Cpz_CCDS19229.1_ex10_5:35525427-35525449:-_5-5	Cpz	GGACCCGACCCCTCCGGTA	337	449	16.2866	20.0632	0.811766
Cpz_CCDS19229.1_ex8_5:35517679-35517701:-_5-3	Cpz	ACCGCTGGAGCACCGGTCG	64	94	3.90309	4.99095	0.782034
Cr1l_CCDS15641.1_ex5_1:195117771-195117793:+_5-4	Cr1l	GCATCAGTGTTGCAGCGGT	401	420	19.1897	18.8319	1.019
Cr1l_CCDS15641.1_ex5_1:195117728-195117750:+_5-2	Cr1l	TAAGGAGGGCTCACCCACC	218	232	10.8887	10.85	1.00356
Cr1l_CCDS15641.1_ex8_1:195129837-195129859:+_5-5	Cr1l	TTATCTTCAGCACTCGTCC	364	400	17.5113	17.9828	0.973784
Cr1l_CCDS15641.1_ex5_1:195117746-195117768:-_5-3	Cr1l	GGGAAGGCGCTCTTTAACC	124	139	6.62474	6.90151	0.959897
Cr1l_CCDS15641.1_ex5_1:195117709-195117731:-_5-1	Cr1l	TATACTGTACCAGCAACGA	181	213	9.21031	10.0433	0.917057
Cr2_CCDS15642.1_ex12_1:195159778-195159800:+_5-4	Cr2	TATGACTTCCATTACGAAC	46	45	3.0866	2.91056	1.06048
Cr2_CCDS15642.1_ex11_1:195158610-195158632:-_5-2	Cr2	CTATACATTGCACCCCTGA	0	0	1	1	1
Cr2_CCDS15642.1_ex15_1:195160778-195160800:-_5-5	Cr2	GTGTCATCCCGACATGCAA	405	442	19.3711	19.766	0.980025
Cr2_CCDS15642.1_ex9_1:195158068-195158090:+_5-1	Cr2	GACGGATTTCTATAAACCA	124	136	6.62474	6.77414	0.977945
Cr2_CCDS15642.1_ex12_1:195159658-195159680:-_5-3	Cr2	AGACTATCAATTGTACTAC	9	11	1.40825	1.46703	0.959933
Crabp1_CCDS23195.1_ex1_9:54765645-54765667:+_5-4	Crabp1	CGGACGCAAATGCAGGGTG	248	258	12.2495	11.9539	1.02473
Crabp1_CCDS23195.1_ex2_9:54768376-54768398:+_5-5	Crabp1	CCTGCAGAGTTTACCCACG	448	515	21.3216	22.8653	0.932488
Crabp1_CCDS23195.1_ex1_9:54765530-54765552:-_5-2	Crabp1	CTTGGCGGATCTCCACGTG	449	549	21.367	24.3089	0.87898
Crabp1_CCDS23195.1_ex1_9:54765517-54765539:+_5-1	Crabp1	GCTGCGTCTAAGCCGCACG	771	997	35.9732	43.3296	0.830223
Crabp1_CCDS23195.1_ex1_9:54765602-54765624:+_5-3	Crabp1	TCAACTTCAAGGTCGGAGA	189	291	9.5732	13.355	0.716826
Crabp2_CCDS17460.1_ex1_3:87952229-87952251:+_5-3	Crabp2	GGAGATTAACTTCAAGATC	61	70	3.76701	3.97199	0.948395
Crabp2_CCDS17460.1_ex1_3:87952271-87952293:-_5-5	Crabp2	TTACAGGGTCTCCCATCCA	207	245	10.3897	11.402	0.91122
Crabp2_CCDS17460.1_ex1_3:87952214-87952236:-_5-2	Crabp2	ATCTCCGTGGTTCGCACAG	129	161	6.85155	7.83557	0.874416
Crabp2_CCDS17460.1_ex1_3:87952259-87952281:+_5-4	Crabp2	TGAGGAGCAGACCGTGGAT	268	341	13.1567	15.4778	0.850036
Crabp2_CCDS17460.1_ex1_3:87952162-87952184:-_5-1	Crabp2	CCTGTTTGATCTCGACTGC	265	383	13.0206	17.261	0.754337
Cradd_CCDS24135.1_ex1_10:95322709-95322731:-_5-3	Cradd	CGGAAGACAATGCTGTTGC	0	0	1	1	1
Cradd_CCDS24135.1_ex1_10:95322638-95322660:+_5-2	Cradd	ACCCAGGGAAATTCCTGGA	32	37	2.45155	2.57091	0.953573
Cradd_CCDS24135.1_ex1_10:95322728-95322750:-_5-4	Cradd	AGCTCAAACCACAGGCCTC	91	106	5.12783	5.50044	0.93226
Cradd_CCDS24135.1_ex1_10:95322745-95322767:+_5-5	Cradd	AGCTTTGATTTCTTGAATG	37	45	2.67835	2.91056	0.920218
Cradd_CCDS24135.1_ex0_10:95175884-95175906:-_5-1	Cradd	TCAGAGGCTAGGCCCGGAG	264	341	12.9753	15.4778	0.838313
Cramp1l_CCDS50030.1_ex19_17:25013683-25013705:-_5-5	Cramp1l	CGGGCCGCGAGGAAAAGGT	77	52	4.49278	3.20776	1.4006
Cramp1l_CCDS50030.1_ex17_17:24997489-24997511:+_5-4	Cramp1l	GGTGCGGTAGTAAAAATGC	29	23	2.31546	1.97651	1.17149
Cramp1l_CCDS50030.1_ex13_17:24985000-24985022:+_5-3	Cramp1l	CTGTACTCGTGCCCAAGCG	200	179	10.0722	8.59979	1.17121
Cramp1l_CCDS50030.1_ex11_17:24982802-24982824:+_5-1	Cramp1l	GCACGACTTCAGGTATCGG	217	232	10.8433	10.85	0.999381
Cramp1l_CCDS50030.1_ex11_17:24983270-24983292:-_5-2	Cramp1l	CTACCCGGTGTAGCCCGTG	464	505	22.0474	22.4408	0.982472
Crat_CCDS15882.1_ex9_2:30408069-30408091:+_5-4	Crat	CCACGGTTATATGCGTGGG	276	266	13.5196	12.2935	1.09973
Crat_CCDS15882.1_ex8_2:30407838-30407860:+_5-3	Crat	GAGCGGTGTTCCGTCACTG	97	99	5.4	5.20324	1.03782
Crat_CCDS15882.1_ex8_2:30407733-30407755:-_5-2	Crat	TCCAACCACCGAAACACCT	182	199	9.25567	9.44893	0.979547
Crat_CCDS15882.1_ex7_2:30407023-30407045:-_5-1	Crat	TCTACCGAAACCACGTAGC	461	511	21.9113	22.6955	0.965449
Crat_CCDS15882.1_ex12_2:30413034-30413056:-_5-5	Crat	TCAGACCTCAGGGGGCGTA	269	334	13.2021	15.1806	0.869666
Crb1_CCDS15336.1_ex6_1:139248482-139248504:-_5-3	Crb1	CTAGTTGGCGGCTCCTGCA	421	415	20.0969	18.6196	1.07934
Crb1_CCDS15336.1_ex8_1:139323268-139323290:+_5-5	Crb1	ATGTCGCGTCGTTGTGACA	75	81	4.40206	4.43901	0.991676
Crb1_CCDS15336.1_ex6_1:139248391-139248413:-_5-2	Crb1	TTTTGGGTGGCTTACCAAT	211	233	10.5711	10.8925	0.9705
Crb1_CCDS15336.1_ex6_1:139248170-139248192:-_5-1	Crb1	CGCTGCATCAACTTGTGGC	308	395	14.9711	17.7705	0.842472
Crb1_CCDS15336.1_ex6_1:139248667-139248689:-_5-4	Crb1	ACGCACTTCTCCTCATCCG	93	131	5.21856	6.56186	0.795286
Crb2_CCDS50580.1_ex3_2:37786731-37786753:+_5-2	Crb2	GCGCGGACACGGGTTACGA	223	243	11.1155	11.317	0.982189
Crb2_CCDS50580.1_ex6_2:37790961-37790983:+_5-5	Crb2	ACTGCCCGAGACCTTACCG	97	116	5.4	5.925	0.911392
Crb2_CCDS50580.1_ex2_2:37786531-37786553:+_5-1	Crb2	TGTGCGCGCCGGGATACGC	314	379	15.2433	17.0912	0.891881
Crb2_CCDS50580.1_ex3_2:37786803-37786825:+_5-3	Crb2	ACAACGCGTCCTGCCTCGA	308	374	14.9711	16.8789	0.886974
Crb2_CCDS50580.1_ex4_2:37787347-37787369:+_5-4	Crb2	CTGACCCGACCTTGTACGG	274	344	13.4289	15.6052	0.860539
Crb3_CCDS28924.1_ex2_17:57065098-57065120:+_5-4	Crb3	GCTATTGTAGCCATCACTG	266	275	13.066	12.6757	1.03079
Crb3_CCDS28924.1_ex1_17:57063685-57063707:-_5-3	Crb3	CAACTCACCAGGCCCCCGT	582	608	27.4	26.8138	1.02186
Crb3_CCDS28924.1_ex2_17:57065135-57065157:+_5-5	Crb3	GAGTCCTCCTTATAGCAGT	231	259	11.4784	11.9963	0.95682
Crb3_CCDS28924.1_ex1_17:57063671-57063693:-_5-2	Crb3	CCCGTTGGACTCATCACCT	246	304	12.1588	13.9069	0.874297
Crb3_CCDS28924.1_ex1_17:57063654-57063676:+_5-1	Crb3	ATAGCACAACTCAACCCCC	93	124	5.21856	6.26466	0.833015
Crbn_CCDS39583.1_ex6_6:106790846-106790868:+_5-1	Crbn	CCACCATTTACATGAATAC	134	139	7.07835	6.90151	1.02562
Crbn_CCDS39583.1_ex7_6:106794187-106794209:-_5-3	Crbn	ACTTCGAACACAGTCAGAT	68	75	4.08454	4.18427	0.976164
Crbn_CCDS39583.1_ex7_6:106794270-106794292:-_5-4	Crbn	TATGCCTATCGAGAAGAGC	102	123	5.6268	6.2222	0.904311
Crbn_CCDS39583.1_ex8_6:106795165-106795187:-_5-5	Crbn	TGATATGGAGGAGTTCCAC	284	343	13.8825	15.5627	0.892033
Crbn_CCDS39583.1_ex6_6:106790941-106790963:+_5-2	Crbn	TTGACGGCAACACACACTC	134	182	7.07835	8.72716	0.811071
Crcp_CCDS19706.1_ex3_5:130042248-130042270:-_5-3	Crcp	GGAATTCTTGGACAATCGC	91	78	5.12783	4.31164	1.1893
Crcp_CCDS19706.1_ex3_5:130042268-130042290:-_5-4	Crcp	GTGGCTTTTCATTGCTGTG	258	247	12.7031	11.4869	1.10588
Crcp_CCDS19706.1_ex2_5:130037866-130037888:+_5-1	Crcp	GAAGAACAAGCATAGCGCT	166	182	8.5299	8.72716	0.977396
Crcp_CCDS19706.1_ex4_5:130048950-130048972:+_5-5	Crcp	CACAGGCCGATGACTGCGG	124	180	6.62474	8.64225	0.766553
Crcp_CCDS19706.1_ex2_5:130037911-130037933:-_5-2	Crcp	GAAGTCAAGCTTACCTCAT	34	72	2.54227	4.0569	0.626653
Crct1_CCDS17578.1_ex0_3:93014640-93014662:+_5-2	Crct1	CAGCAGCAGCCGGTGGAAC	280	269	13.701	12.4209	1.10306
Crct1_CCDS17578.1_ex0_3:93014692-93014714:-_5-4	Crct1	GCTGCAGGGGCTGCGGGGG	139	135	7.30515	6.73169	1.08519
Crct1_CCDS17578.1_ex0_3:93014712-93014734:+_5-5	Crct1	CAGCCTCCGCCACAGCAAG	489	480	23.1814	21.3793	1.08429
Crct1_CCDS17578.1_ex0_3:93014614-93014636:+_5-1	Crct1	GCTGTCGGCGGCGTCTCCT	253	273	12.4763	12.5907	0.99091
Crct1_CCDS17578.1_ex0_3:93014674-93014696:-_5-3	Crct1	GCGGCTGCGGTGGTGACTC	286	333	13.9732	15.1382	0.923044
Creb1_CCDS15004.1_ex4_1:64570245-64570267:-_5-4	Creb1	ACTGCTAGTTTGGTAAATG	56	47	3.54021	2.99548	1.18185
Creb1_CCDS15004.1_ex1_1:64558607-64558629:-_5-1	Creb1	AGACTGGATAACTGATGGC	117	112	6.30722	5.75518	1.09592
Creb1_CCDS15004.1_ex5_1:64574103-64574125:+_5-5	Creb1	GGCTAACAATGGTACGGAT	169	165	8.66598	8.00539	1.08252
Creb1_CCDS15004.1_ex3_1:64566284-64566306:+_5-2	Creb1	AAGGGAAATCCTTTCAAGG	45	45	3.04124	2.91056	1.0449
Creb1_CCDS15004.1_ex4_1:64570147-64570169:+_5-3	Creb1	ACTTATCTTCTGATGCACC	124	154	6.62474	7.53837	0.878803
Creb3_CCDS18102.1_ex4_4:43565271-43565293:+_5-5	Creb3	AGTTCTGAAACGAGTGCGG	67	66	4.03918	3.80216	1.06234
Creb3_CCDS18102.1_ex3_4:43563547-43563569:-_5-4	Creb3	GGAGCCTTACCTTAGTGAG	195	214	9.84536	10.0858	0.976162
Creb3_CCDS18102.1_ex1_4:43563110-43563132:-_5-2	Creb3	GAACATCCCGCGATACTGA	449	531	21.367	23.5446	0.907511
Creb3_CCDS18102.1_ex3_4:43563474-43563496:+_5-3	Creb3	TCTAGGCTGATACTGACCG	489	584	23.1814	25.7949	0.898685
Creb3_CCDS18102.1_ex1_4:43563054-43563076:+_5-1	Creb3	CGTGCAAGAACTGAGCGAC	150	210	7.80412	9.91596	0.787027
Creb3l1_CCDS38181.1_ex8_2:91993271-91993293:+_5-4	Creb3l1	TGGTGTCACTTTGAGAAAC	77	86	4.49278	4.6513	0.965921
Creb3l1_CCDS38181.1_ex7_2:91991872-91991894:+_5-1	Creb3l1	CCCTAGTTGCTTACGTGAG	283	328	13.8371	14.9259	0.927055
Creb3l1_CCDS38181.1_ex9_2:91995423-91995445:+_5-5	Creb3l1	ACGCTCCGTGTTCCACATC	139	182	7.30515	8.72716	0.837059
Creb3l1_CCDS38181.1_ex7_2:91992018-91992040:+_5-3	Creb3l1	TGTTGGAGGCATCTGTACG	244	330	12.068	15.0108	0.803958
Creb3l1_CCDS38181.1_ex7_2:91991930-91991952:+_5-2	Creb3l1	AGCGGGCCATGGGCCGGAC	47	72	3.13196	4.0569	0.772008
Creb3l2_CCDS20006.1_ex9_6:37363969-37363991:-_5-3	Creb3l2	CCCCTCTGGATATGAATGC	219	252	10.934	11.6991	0.9346
Creb3l2_CCDS20006.1_ex11_6:37441693-37441715:-_5-5	Creb3l2	CCTCATGTACCACACGGTG	442	528	21.0495	23.4173	0.898887
Creb3l2_CCDS20006.1_ex10_6:37379822-37379844:+_5-4	Creb3l2	CTGTCGCTGGTAGCCGCAT	878	1133	40.8268	49.1037	0.83144
Creb3l2_CCDS20006.1_ex7_6:37358625-37358647:+_5-1	Creb3l2	AAGTGCAGTTGATCCACGG	174	229	8.89278	10.7226	0.829347
Creb3l2_CCDS20006.1_ex8_6:37362409-37362431:+_5-2	Creb3l2	AATCTTAGGAATAAGCGTC	32	51	2.45155	3.1653	0.774506
Creb3l3_CCDS24043.1_ex7_10:81091338-81091360:+_5-4	Creb3l3	TGTCAGCGGGGGACCATAA	203	197	10.2082	9.36402	1.09016
Creb3l3_CCDS24043.1_ex4_10:81088598-81088620:+_5-1	Creb3l3	CAAAACTCGTTCCTCATAC	93	109	5.21856	5.62781	0.927281
Creb3l3_CCDS24043.1_ex7_10:81091387-81091409:-_5-5	Creb3l3	GAATTCCTAAATTGCATCC	107	133	5.85361	6.64677	0.880669
Creb3l3_CCDS24043.1_ex6_10:81090151-81090173:-_5-2	Creb3l3	ACAGATACCCTGTACCCGG	195	243	9.84536	11.317	0.869959
Creb3l3_CCDS24043.1_ex7_10:81091237-81091259:-_5-3	Creb3l3	GTAGCCAGGTGTCACACCA	250	335	12.3402	15.2231	0.810625
Creb3l4_CCDS17524.1_ex6_3:90242020-90242042:+_5-3	Creb3l4	CATCAGGGACCATAAGTGC	247	255	12.2041	11.8265	1.03193
Creb3l4_CCDS17524.1_ex6_3:90241977-90241999:+_5-2	Creb3l4	ATATGTCTATGCGAATCGG	62	82	3.81237	4.48147	0.850697
Creb3l4_CCDS17524.1_ex6_3:90241921-90241943:+_5-1	Creb3l4	CGAGACTTACCATGGCTGC	295	390	14.3814	17.5582	0.819072
Creb3l4_CCDS17524.1_ex7_3:90242215-90242237:+_5-4	Creb3l4	TGAATAGAGATGAGTCCGA	122	175	6.53402	8.42996	0.775095
Creb3l4_CCDS17524.1_ex7_3:90242262-90242284:-_5-5	Creb3l4	TATGATTCAGGGACCCTAC	119	171	6.39794	8.26014	0.774556
Creb5_CCDS20153.1_ex3_6:53680960-53680982:+_5-1	Creb5	ATCCTGCCGCCATGTCGAA	160	160	8.25773	7.79311	1.05962
Creb5_CCDS20153.1_ex4_6:53685342-53685364:-_5-5	Creb5	CGGCGTCCCCCTGTGGGCT	262	269	12.8845	12.4209	1.03733
Creb5_CCDS20153.1_ex3_6:53680994-53681016:-_5-2	Creb5	ATCTCCATCATGTGTCCGA	242	292	11.9773	13.3974	0.894002
Creb5_CCDS20153.1_ex3_6:53681240-53681262:-_5-4	Creb5	ACCTGTGCTTGGTTGCCGG	265	322	13.0206	14.6711	0.887499
Creb5_CCDS20153.1_ex3_6:53681202-53681224:-_5-3	Creb5	CGAGGTCTGGTGGTGCGCC	309	394	15.0165	17.728	0.847048
Crebbp_CCDS27915.1_ex14_16:4109156-4109178:-_5-1	Crebbp	CTAGAAGCACTCTATCGAC	505	627	23.9072	27.6205	0.865561
Crebbp_CCDS27915.1_ex20_16:4124179-4124201:-_5-3	Crebbp	TTGCCAGTGAATCGCATGC	354	494	17.0577	21.9737	0.776278
Crebbp_CCDS27915.1_ex22_16:4125698-4125720:-_5-4	Crebbp	GATCGCCGCATGGAGAACC	641	899	30.0763	39.1688	0.767864
Crebbp_CCDS27915.1_ex25_16:4128563-4128585:+_5-5	Crebbp	AGGCCCGCTGCATGGAACT	220	321	10.9794	14.6287	0.750538
Crebbp_CCDS27915.1_ex14_16:4109192-4109214:-_5-2	Crebbp	AAACCCGAGGAGCTACGCC	290	510	14.1546	22.653	0.624845
Crebl2_CCDS20640.1_ex1_6:134849194-134849216:+_5-2	Crebl2	TGCGAGAGAATGCCGGGCC	330	359	15.9691	16.242	0.983194
Crebl2_CCDS20640.1_ex1_6:134849254-134849276:-_5-3	Crebl2	CATATAGCTCTTTCCCGAC	251	279	12.3856	12.8455	0.964196
Crebl2_CCDS20640.1_ex1_6:134849167-134849189:+_5-1	Crebl2	AGCGAAACTTGAGCGAAGC	28	35	2.2701	2.48599	0.913158
Crebl2_CCDS20640.1_ex1_6:134849267-134849289:+_5-4	Crebl2	GCTATATGTGCACTCCGAG	504	597	23.8619	26.3468	0.905683
Crebl2_CCDS20640.1_ex2_6:134851069-134851091:+_5-5	Crebl2	AATATTTCAGTACAAGCAG	68	91	4.08454	4.86358	0.839821
Crebrf_CCDS37516.1_ex2_17:26742813-26742835:-_5-5	Crebrf	CAGGACTATCCTGCGTCAG	341	321	16.468	14.6287	1.12574
Crebrf_CCDS37516.1_ex2_17:26742794-26742816:-_5-4	Crebrf	AGGACTAAGTAATAGCTCC	8	6	1.36289	1.25474	1.08619
Crebrf_CCDS37516.1_ex2_17:26742148-26742170:+_5-1	Crebrf	GGATGCTTTAACTTCAAAC	72	74	4.26598	4.14181	1.02998
Crebrf_CCDS37516.1_ex2_17:26742638-26742660:-_5-2	Crebrf	GGGCCGGCCCTGTTGCACA	294	327	14.3361	14.8834	0.963225
Crebrf_CCDS37516.1_ex2_17:26742744-26742766:+_5-3	Crebrf	TGGAGCCGCATCAGGGTCG	274	334	13.4289	15.1806	0.884606
Crebzf_CCDS40020.1_ex0_7:90443368-90443390:-_5-3	Crebzf	GTGCCAGTCCGGTTGCCGA	451	524	21.4577	23.2474	0.923015
Crebzf_CCDS40020.1_ex0_7:90443455-90443477:-_5-5	Crebzf	GTCGTCGTCCCCCCTCAAC	168	199	8.62062	9.44893	0.912338
Crebzf_CCDS40020.1_ex0_7:90443418-90443440:-_5-4	Crebzf	CCTCCGCCGGACGAGGACA	237	291	11.7505	13.355	0.879861
Crebzf_CCDS40020.1_ex0_7:90443281-90443303:+_5-2	Crebzf	GAGGAGGACGCGATCGCCA	497	619	23.5443	27.2808	0.863035
Crebzf_CCDS40020.1_ex0_7:90443153-90443175:-_5-1	Crebzf	GCTCGCGGTCAGGCGATCC	298	407	14.5175	18.28	0.794176
Creg1_CCDS35759.1_ex0_1:165764011-165764033:+_5-3	Creg1	AATAAAGGAGGTGCGCGGC	96	95	5.35464	5.03341	1.06382
Creg1_CCDS35759.1_ex0_1:165764052-165764074:+_5-5	Creg1	CAATCAGTGACGGTCCTCC	428	429	20.4144	19.214	1.06248
Creg1_CCDS35759.1_ex0_1:165764034-165764056:-_5-4	Creg1	TTGAGATGATGTCCGCGAA	168	171	8.62062	8.26014	1.04364
Creg1_CCDS35759.1_ex0_1:165763926-165763948:+_5-1	Creg1	CGCTGCCACCCCGCGAAGA	224	283	11.1608	13.0153	0.857515
Creg1_CCDS35759.1_ex0_1:165763966-165763988:+_5-2	Creg1	CGTGACTCACGTCTCAGAC	197	253	9.93608	11.7416	0.846229
Creg2_CCDS14908.1_ex3_1:39650635-39650657:+_5-3	Creg2	ATGCCACGCGCGGCCGGTG	224	245	11.1608	11.402	0.978852
Creg2_CCDS14908.1_ex3_1:39650700-39650722:-_5-5	Creg2	TTTCCGGCCTCGGCGCACA	1212	1377	55.9773	59.4632	0.941377
Creg2_CCDS14908.1_ex3_1:39650675-39650697:-_5-4	Creg2	ACACGCACCTGCGACCTCG	292	338	14.2454	15.3504	0.92801
Creg2_CCDS14908.1_ex3_1:39650567-39650589:+_5-1	Creg2	CGGTGCCGGCATGCACCCT	567	672	26.7196	29.5311	0.904796
Creg2_CCDS14908.1_ex3_1:39650612-39650634:-_5-2	Creg2	TCTCCTACCGGCGGGAGAG	491	608	23.2722	26.8138	0.867917
Creld1_CCDS20423.1_ex3_6:113488487-113488509:+_5-4	Creld1	AGCCCCCGACCTCTTCCAG	235	102	11.6598	5.33061	2.18733
Creld1_CCDS20423.1_ex1_6:113484508-113484530:-_5-2	Creld1	CCCCCGAAGTTGTCCCGGA	339	348	16.3773	15.775	1.03818
Creld1_CCDS20423.1_ex0_6:113484031-113484053:+_5-1	Creld1	CATCCGTGTCATACCTGCC	213	227	10.6619	10.6377	1.00227
Creld1_CCDS20423.1_ex1_6:113484527-113484549:+_5-3	Creld1	GGTGGAAACACGGCCTGGG	215	244	10.7526	11.3595	0.946572
Creld1_CCDS20423.1_ex4_6:113489457-113489479:-_5-5	Creld1	ACTGCCCGTAGCCACCGCA	280	318	13.701	14.5013	0.944814
Creld2_CCDS27733.1_ex1_15:88819954-88819976:+_5-2	Creld2	AATTTCGGTGGCGGCAACA	113	124	6.12577	6.26466	0.97783
Creld2_CCDS27733.1_ex4_15:88821950-88821972:+_5-4	Creld2	CTTCCAAGAGTGCCAGGGT	442	492	21.0495	21.8888	0.961655
Creld2_CCDS27733.1_ex1_15:88819924-88819946:+_5-1	Creld2	CTACAGGGGATGGCCAACA	305	343	14.8351	15.5627	0.953242
Creld2_CCDS27733.1_ex4_15:88821982-88822004:-_5-5	Creld2	AATAGCCGTTTCCGCTGCA	188	217	9.52783	10.2132	0.932898
Creld2_CCDS27733.1_ex3_15:88821199-88821221:-_5-3	Creld2	AGTCTGGCCCGTAGGTGCC	115	137	6.21649	6.8166	0.911964
Crem_CCDS50211.1_ex6_18:3299178-3299200:+_11-7	Crem	GTGGTGATTGAATAACCGA	3	0	1.13608	1	1.13608
Crem_CCDS29031.2_ex3_18:3295129-3295151:+_11-4	Crem	CTTCAATCTTGGGAATACC	191	179	9.66392	8.59979	1.12374
Crem_CCDS29031.2_ex4_18:3295310-3295332:+_11-6	Crem	AGTTAACTCACCTATATGA	3	3	1.13608	1.12737	1.00773
Crem_CCDS50211.1_ex6_18:3299203-3299225:+_11-8	Crem	TGGTGTCTGAATAACTCCC	123	132	6.57938	6.60432	0.996224
Crem_CCDS29031.2_ex3_18:3295082-3295104:-_11-3	Crem	CCACCTAACATTGCTACCA	309	365	15.0165	16.4968	0.910268
Crem_CCDS29031.2_ex3_18:3295147-3295169:-_11-5	Crem	AACTTTCCTCTGATGTGCC	142	170	7.44124	8.21768	0.905516
Crem_CCDS29031.2_ex5_18:3325389-3325411:-_11-11	Crem	GCTCTGCTCATATGCAGAC	256	305	12.6124	13.9494	0.904154
Crem_CCDS50211.1_ex6_18:3299220-3299242:-_11-9	Crem	GCCAAACTGTACAGGTCCA	305	364	14.8351	16.4543	0.90159
Crem_CCDS50211.1_ex3_18:3288077-3288099:-_11-1	Crem	ATTAAGTTGCTATAGCTCA	69	89	4.1299	4.77867	0.864236
Crem_CCDS29031.2_ex5_18:3325356-3325378:-_11-10	Crem	TTCCTACTCTAGCTCAGGT	370	466	17.7835	20.7849	0.855596
Crem_CCDS29031.2_ex3_18:3295065-3295087:+_11-2	Crem	ATGCTAGTTGGTACTGCCA	123	184	6.57938	8.81208	0.746632
Crh_CCDS17258.1_ex0_3:19694204-19694226:+_5-2	Crh	CTGCCGCGACCCGCGGTGA	339	400	16.3773	17.9828	0.910723
Crh_CCDS17258.1_ex0_3:19694369-19694391:-_5-5	Crh	ATCCGTCCCCCGAGCGCCG	305	370	14.8351	16.7091	0.887844
Crh_CCDS17258.1_ex0_3:19694179-19694201:+_5-1	Crh	CGCAGCCTGGTCGTGCGAG	407	495	19.4619	22.0162	0.883979
Crh_CCDS17258.1_ex0_3:19694274-19694296:-_5-3	Crh	AAGAATACTTCCTCCGCCT	201	257	10.1175	11.9114	0.849396
Crh_CCDS17258.1_ex0_3:19694298-19694320:-_5-4	Crh	AGCCGGTTCTGATCCGCAT	97	156	5.4	7.62328	0.708356
Crhbp_CCDS26698.1_ex4_13:95443799-95443821:-_5-3	Crhbp	TTCTTCATCGGCGAACCCG	551	465	25.9938	20.7425	1.25317
Crhbp_CCDS26698.1_ex4_13:95443748-95443770:-_5-2	Crhbp	TCCATCGACTGCCAAGGCG	561	592	26.4474	26.1345	1.01197
Crhbp_CCDS26698.1_ex5_13:95444172-95444194:+_5-5	Crhbp	CACGCAGAGCCCGTCGGTA	543	585	25.6309	25.8373	0.992012
Crhbp_CCDS26698.1_ex4_13:95443836-95443858:+_5-4	Crhbp	TGCGGCCGGTCTGCGGTGA	354	443	17.0577	19.8084	0.861135
Crhbp_CCDS26698.1_ex3_13:95442253-95442275:-_5-1	Crhbp	TTGATGGTTGGATCCTAAA	241	321	11.932	14.6287	0.815655
Crhr1_CCDS25526.1_ex2_11:104159355-104159377:+_5-2	Crhr1	CGCTACAACACCACAAGTA	105	80	5.76289	4.39656	1.31077
Crhr1_CCDS25526.1_ex5_11:104169887-104169909:-_5-3	Crhr1	AAACCACGTGGCGTTGCGC	0	0	1	1	1
Crhr1_CCDS25526.1_ex6_11:104170231-104170253:-_5-4	Crhr1	CACTTGCGCAGACGGTCGG	558	637	26.3113	28.0451	0.938181
Crhr1_CCDS25526.1_ex2_11:104159339-104159361:-_5-1	Crhr1	TAGCGGACACCGTAGAAAA	88	131	4.99175	6.56186	0.760722
Crhr1_CCDS25526.1_ex7_11:104170510-104170532:-_5-5	Crhr1	TCGTAGTAAAGTTTCCCAA	41	67	2.85979	3.84461	0.743844
Crhr2_CCDS20162.1_ex7_6:55102796-55102818:-_5-2	Crhr2	CATTCTGAGAAACATCGCG	337	306	16.2866	13.9918	1.16401
Crhr2_CCDS20162.1_ex10_6:55117429-55117451:+_5-4	Crhr2	GATGCCATTGAAGTACTCG	380	392	18.2371	17.6431	1.03367
Crhr2_CCDS20162.1_ex7_6:55102759-55102781:-_5-1	Crhr2	ATCGACCACGAAGTGCACG	160	182	8.25773	8.72716	0.94621
Crhr2_CCDS20162.1_ex10_6:55117454-55117476:+_5-5	Crhr2	GGTCTCTCTACTAGGGCTC	264	320	12.9753	14.5862	0.889556
Crhr2_CCDS20162.1_ex8_6:55103241-55103263:+_5-3	Crhr2	GAGGGCGATTCGGTAATGC	430	526	20.5052	23.3323	0.878829
Crim1_CCDS28976.1_ex0_17:78201039-78201061:+_5-2	Crim1	TCATCCGCCCCCCGCTCAA	459	474	21.8206	21.1246	1.03295
Crim1_CCDS28976.1_ex0_17:78200885-78200907:+_5-1	Crim1	TGTGACGAGTCCAAGTGCG	302	317	14.699	14.4588	1.01661
Crim1_CCDS28976.1_ex6_17:78315592-78315614:+_5-4	Crim1	GGCCAGATCCGCGCCCACG	469	518	22.2742	22.9927	0.968752
Crim1_CCDS28976.1_ex3_17:78281302-78281324:-_5-3	Crim1	GCGTTTCGTAGCTGTCCAG	499	557	23.6351	24.6485	0.958883
Crim1_CCDS28976.1_ex6_17:78315655-78315677:+_5-5	Crim1	AACGGAGAACCTCACTGCG	148	186	7.7134	8.89699	0.866968
Crip1_CCDS26205.1_ex1_12:113153354-113153376:+_5-3	Crip1	ACCTCTGGGGGTCATGCTG	200	241	10.0722	11.2321	0.896729
Crip1_CCDS26205.1_ex2_12:113153467-113153489:-_5-5	Crip1	AGCAGGGATGATTGCAGTA	45	57	3.04124	3.42005	0.889239
Crip1_CCDS26205.1_ex1_12:113153319-113153341:-_5-1	Crip1	ATTTCTCACACTTCAGGCA	125	171	6.6701	8.26014	0.807505
Crip1_CCDS26205.1_ex2_12:113153440-113153462:+_5-4	Crip1	TCTTTTCCTTGTAGCATGA	238	338	11.7959	15.3504	0.768439
Crip1_CCDS26205.1_ex1_12:113153340-113153362:+_5-2	Crip1	GTGGAAAGACACTGACCTC	159	237	8.21237	11.0623	0.742375
Crip2_CCDS26204.1_ex3_12:113144229-113144251:-_5-5	Crip2	GTGAATGTGGTGACACTAG	181	201	9.21031	9.53384	0.966065
Crip2_CCDS26204.1_ex2_12:113144008-113144030:+_5-2	Crip2	CTACAGGCGTGAACATCGG	192	224	9.70928	10.5104	0.923782
Crip2_CCDS26204.1_ex1_12:113143591-113143613:-_5-1	Crip2	CCTTTGGGTCCAAACAGCG	430	529	20.5052	23.4597	0.874058
Crip2_CCDS26204.1_ex2_12:113144046-113144068:+_5-3	Crip2	TACGAGAAGCCTCAGACCG	143	198	7.4866	9.40647	0.795898
Crip2_CCDS26204.1_ex2_12:113144082-113144104:+_5-4	Crip2	GGCCCCATCGAGGTCCCTG	321	440	15.5608	19.6811	0.79065
Crip3_CCDS28828.1_ex3_17:46430039-46430061:+_5-5	Crip3	CAGCAACTTTAGCCCCCCC	460	437	21.866	19.5537	1.11825
Crip3_CCDS28828.1_ex3_17:46430010-46430032:-_5-4	Crip3	GGAAATGCGGCTGGCAGGA	560	640	26.4021	28.1724	0.937159
Crip3_CCDS28828.1_ex3_17:46429954-46429976:+_5-3	Crip3	CTGCAGGGGTCAACATTGG	741	853	34.6124	37.2158	0.930046
Crip3_CCDS28828.1_ex1_17:46429382-46429404:+_5-1	Crip3	CAGCATCTTGTCCCCTGGC	387	463	18.5546	20.6576	0.898201
Crip3_CCDS28828.1_ex2_17:46429805-46429827:-_5-2	Crip3	GTATGGTCTCCCGTTGTGC	479	644	22.7278	28.3423	0.801906
Cript_CCDS29012.1_ex3_17:87034248-87034270:+_5-3	Cript	TCTCTAGGTTTGATCCATA	130	113	6.89691	5.79763	1.18961
Cript_CCDS29012.1_ex3_17:87034285-87034307:-_5-4	Cript	CTTTTACAAATTCTGCAAG	120	106	6.4433	5.50044	1.17142
Cript_CCDS29012.1_ex2_17:87030995-87031017:+_5-1	Cript	TTTAATATATAGAGAGTGG	11	8	1.49897	1.33966	1.11892
Cript_CCDS29012.1_ex3_17:87034316-87034338:-_5-5	Cript	ACAGTAATGAGAACCTGGC	149	163	7.75876	7.92048	0.979582
Cript_CCDS29012.1_ex2_17:87031041-87031063:+_5-2	Cript	TTTGACTTCGAAAAAAGCA	71	89	4.22062	4.77867	0.883221
Crisp1_CCDS28784.1_ex3_17:40305193-40305215:-_4-3	Crisp1	CCCATAGATTTAAGATGTG	191	154	9.66392	7.53837	1.28196
Crisp1_CCDS28784.1_ex5_17:40308889-40308911:-_4-4	Crisp1	CACAACCAATTGAGACGAA	164	159	8.43918	7.75065	1.08883
Crisp1_CCDS28784.1_ex3_17:40305158-40305180:-_4-2	Crisp1	GTCATCTTACCTTGCATCA	395	447	18.9175	19.9783	0.946906
Crisp1_CCDS28784.1_ex3_17:40305124-40305146:+_4-1	Crisp1	GTATTCATTATACCATCCT	46	61	3.0866	3.58987	0.859807
Crisp2_CCDS28786.1_ex5_17:40786158-40786180:-_5-5	Crisp2	GGAGATCAGTTAACCCTAC	78	75	4.53814	4.18427	1.08457
Crisp2_CCDS28786.1_ex5_17:40786144-40786166:+_5-4	Crisp2	TAGTATGTCGCTGCCAGTA	407	453	19.4619	20.233	0.961887
Crisp2_CCDS28786.1_ex3_17:40783896-40783918:-_5-2	Crisp2	CCTTCCCAGATATAAGATG	85	98	4.85567	5.16078	0.940879
Crisp2_CCDS28786.1_ex3_17:40783843-40783865:+_5-1	Crisp2	TTGAATTACAGTTGACCAG	153	219	7.94021	10.2981	0.771038
Crisp2_CCDS28786.1_ex4_17:40785041-40785063:-_5-3	Crisp2	AACAACAAATGCTCAAAAG	35	58	2.58763	3.4625	0.747329
Crisp3_CCDS28783.1_ex3_17:40232618-40232640:+_4-3	Crisp3	CTTGGATTACAGAAGACCA	50	37	3.26804	2.57091	1.27116
Crisp3_CCDS28783.1_ex3_17:40232597-40232619:-_4-2	Crisp3	GATGGTATAATGAATCCAA	139	138	7.30515	6.85906	1.06504
Crisp3_CCDS28783.1_ex5_17:40235863-40235885:+_4-4	Crisp3	AGAAACCTTTCGTCTCAAT	21	23	1.95258	1.97651	0.987892
Crisp3_CCDS28783.1_ex3_17:40232556-40232578:-_4-1	Crisp3	CCAAAGCAAAATGTTAGTG	109	153	5.94433	7.49591	0.79301
Crisp4_CCDS14835.1_ex3_1:18128691-18128713:-_5-2	Crisp4	AGTCCAAATACTTCAAATA	4	4	1.18144	1.16983	1.00993
Crisp4_CCDS14835.1_ex3_1:18128723-18128745:+_5-3	Crisp4	ATTTCAATAACTTTTGACC	46	56	3.0866	3.37759	0.913847
Crisp4_CCDS14835.1_ex5_1:18134038-18134060:-_5-5	Crisp4	GCCAGGAACATGCTGAAAG	333	437	16.1052	19.5537	0.823638
Crisp4_CCDS14835.1_ex2_1:18124291-18124313:+_5-1	Crisp4	ACATCACAGCCAACGAGGT	123	182	6.57938	8.72716	0.753897
Crisp4_CCDS14835.1_ex4_1:18130205-18130227:-_5-4	Crisp4	GAATGCTAGAATCTTGGCG	222	343	11.0701	15.5627	0.711321
Crispld1_CCDS35519.1_ex2_1:17745790-17745812:-_5-2	Crispld1	ATGCTTGTACATGAAAGGT	45	41	3.04124	2.74073	1.10964
Crispld1_CCDS35519.1_ex3_1:17746737-17746759:+_5-4	Crispld1	GGGCTACTAGTAGCAGAAT	105	113	5.76289	5.79763	0.994007
Crispld1_CCDS35519.1_ex2_1:17745862-17745884:-_5-3	Crispld1	AACATCTGAAAGGACAGTA	35	38	2.58763	2.61336	0.990153
Crispld1_CCDS35519.1_ex4_1:17747518-17747540:+_5-5	Crispld1	CGCACCTTACAAACATGGA	195	227	9.84536	10.6377	0.925514
Crispld1_CCDS35519.1_ex1_1:17745344-17745366:+_5-1	Crispld1	CCCTTGTAGACATGGGATG	384	484	18.4186	21.5492	0.854723
Crispld2_CCDS22714.1_ex4_8:120018946-120018968:-_5-4	Crispld2	CTCGTGCCACCTACCTCGG	519	560	24.5423	24.7759	0.990571
Crispld2_CCDS22714.1_ex2_8:120015295-120015317:+_5-2	Crispld2	GTGCAGTCATGGTACGACG	426	479	20.3237	21.3369	0.952516
Crispld2_CCDS22714.1_ex5_8:120023588-120023610:-_5-5	Crispld2	CGTTCATCATATCCACCTC	207	236	10.3897	11.0198	0.942817
Crispld2_CCDS22714.1_ex3_8:120015709-120015731:+_5-3	Crispld2	CTGTCGGAACATGAACGTC	434	499	20.6866	22.186	0.932416
Crispld2_CCDS22714.1_ex0_8:120010636-120010658:+_5-1	Crispld2	GCCACACTCACGCGTGCGC	526	633	24.8598	27.8752	0.891823
Crk_CCDS25055.1_ex1_11:75692202-75692224:+_5-2	Crk	GTCCCTCCAGGCTCCGAAT	384	392	18.4186	17.6431	1.04395
Crk_CCDS25055.1_ex1_11:75692327-75692349:+_5-4	Crk	AGTGGAGTGATTCTCAGGC	73	79	4.31134	4.3541	0.99018
Crk_CCDS25055.1_ex1_11:75692507-75692529:-_5-5	Crk	TCTATACTTCTCCACGTAA	131	150	6.94227	7.36854	0.94215
Crk_CCDS25055.1_ex0_11:75679553-75679575:-_5-1	Crk	CGCTAAGCACATAGTCCCC	210	250	10.5258	11.6142	0.906282
Crk_CCDS25055.1_ex1_11:75692288-75692310:+_5-3	Crk	ACAACATTGATAGAACCAG	34	43	2.54227	2.82565	0.899711
Crkl_CCDS28002.1_ex0_16:17452610-17452632:-_5-1	Crkl	CGGACAGTACATAGTCCCC	129	121	6.85155	6.13729	1.11638
Crkl_CCDS28002.1_ex0_16:17452764-17452786:-_5-5	Crkl	GGCGCCGGTTCGATTAAGG	196	211	9.89072	9.95841	0.993202
Crkl_CCDS28002.1_ex0_16:17452714-17452736:-_5-4	Crkl	CTCTAACAAGGCCGGCAAA	280	316	13.701	14.4164	0.950379
Crkl_CCDS28002.1_ex0_16:17452629-17452651:-_5-2	Crkl	ACACGCGAGTTCTCGGACA	102	121	5.6268	6.13729	0.916822
Crkl_CCDS28002.1_ex0_16:17452678-17452700:+_5-3	Crkl	AACCGCCGCTTTAAGATCG	83	112	4.76495	5.75518	0.827941
Crlf1_CCDS22369.1_ex0_8:70493372-70493394:+_5-1	Crlf1	GGGGTGCCTCGGGGCGGAT	276	281	13.5196	12.9304	1.04557
Crlf1_CCDS22369.1_ex1_8:70498687-70498709:-_5-2	Crlf1	CAGTAGAGCCCCTCAGCGG	0	0	1	1	1
Crlf1_CCDS22369.1_ex3_8:70499324-70499346:-_5-5	Crlf1	ATCCTGACCGTACCACCTG	235	254	11.6598	11.7841	0.989454
Crlf1_CCDS22369.1_ex2_8:70499138-70499160:+_5-4	Crlf1	GAAGGATCTCACGTGCCGC	742	815	34.6577	35.6024	0.973466
Crlf1_CCDS22369.1_ex1_8:70498780-70498802:+_5-3	Crlf1	GGCTAACCTTAATGGGTCC	198	280	9.98144	12.8879	0.774479
Crlf2_CCDS19521.1_ex3_5:109556115-109556137:+_5-1	Crlf2	GAAGTCATAGCAGCGTACG	73	77	4.31134	4.26918	1.00987
Crlf2_CCDS19521.1_ex6_5:109557528-109557550:+_5-5	Crlf2	GCTCAAGTTGGCGCCGTGG	807	902	37.6062	39.2962	0.956994
Crlf2_CCDS19521.1_ex5_5:109557085-109557107:-_5-3	Crlf2	TCCGGGTGCATCCTCCCCG	745	851	34.7938	37.1309	0.937059
Crlf2_CCDS19521.1_ex5_5:109557045-109557067:-_5-2	Crlf2	AGCTGGCACTGCGCGACGG	126	149	6.71546	7.32608	0.916651
Crlf2_CCDS19521.1_ex5_5:109557114-109557136:-_5-4	Crlf2	GATATTTCCTGTCCGGCGC	713	877	33.3423	38.2347	0.872041
Crlf3_CCDS25126.1_ex4_11:80059207-80059229:+_5-1	Crlf3	ATCGCACTATGATGCCTCC	140	144	7.35052	7.1138	1.03328
Crlf3_CCDS25126.1_ex4_11:80059341-80059363:+_5-3	Crlf3	CAGGGTACATCAACTAGCA	891	1049	41.4165	45.5373	0.909506
Crlf3_CCDS25126.1_ex4_11:80059240-80059262:+_5-2	Crlf3	ATTCTTCAATCTGTACTGG	76	92	4.44742	4.90604	0.90652
Crlf3_CCDS25126.1_ex6_11:80064187-80064209:-_5-4	Crlf3	TGACCTGGTCCGAGAAGGT	126	167	6.71546	8.09031	0.830063
Crlf3_CCDS25126.1_ex6_11:80064306-80064328:-_5-5	Crlf3	AAGCTATTGGATGAGCGAT	58	88	3.63093	4.73621	0.766631
Crls1_CCDS16779.1_ex1_2:132849976-132849998:+_7-3	Crls1	TTTGCTTTAGCCGGGCTAA	684	279	32.0268	12.8455	2.49323
Crls1_CCDS16779.1_ex4_2:132862369-132862391:-_7-7	Crls1	GTTGGTTTTAACCTAGCCG	40	31	2.81443	2.31617	1.21513
Crls1_CCDS16779.1_ex3_2:132861211-132861233:-_7-5	Crls1	AAATTATCATGTAAGTGAG	3	4	1.13608	1.16983	0.971154
Crls1_CCDS16779.1_ex0_2:132847087-132847109:-_7-1	Crls1	CCGGGACCCATCGGGCGCT	245	292	12.1134	13.3974	0.904159
Crls1_CCDS16779.1_ex2_2:132854898-132854920:+_7-4	Crls1	GGATTTATTGCTCGAAACT	39	49	2.76907	3.08039	0.898936
Crls1_CCDS16779.1_ex3_2:132861273-132861295:+_7-6	Crls1	TACCGAACTCTGCCAACAC	84	110	4.81031	5.67026	0.84834
Crls1_CCDS16779.1_ex1_2:132849922-132849944:-_7-2	Crls1	AATCAGGTAGCCCAACACG	22	41	1.99794	2.74073	0.728979
Crmp1_CCDS39075.1_ex2_5:37268824-37268846:-_5-4	Crmp1	CAGCGCTGCTTTAGTGCCC	447	493	21.2763	21.9313	0.970135
Crmp1_CCDS39075.1_ex1_5:37265289-37265311:+_5-1	Crmp1	CCGATGTCTACCTAGAAGA	78	89	4.53814	4.77867	0.949667
Crmp1_CCDS39075.1_ex4_5:37276290-37276312:-_5-5	Crmp1	CTTATACGCCATGTAGACT	612	720	28.7608	31.569	0.911047
Crmp1_CCDS39075.1_ex2_5:37268669-37268691:+_5-2	Crmp1	TATTTGCCTCTAGACAAAT	36	47	2.63299	2.99548	0.878989
Crmp1_CCDS39075.1_ex2_5:37268724-37268746:-_5-3	Crmp1	ATTCGGCCATTCGCCTCGA	224	308	11.1608	14.0767	0.792856
Crnkl1_CCDS16828.1_ex9_2:145930526-145930548:+_5-2	Crnkl1	AGGATATAGCGTTCATAGA	4	2	1.18144	1.08491	1.08897
Crnkl1_CCDS16828.1_ex8_2:145928283-145928305:+_5-1	Crnkl1	GGGTGCACGAGCACAAGTA	14	12	1.63505	1.50948	1.08319
Crnkl1_CCDS16828.1_ex10_2:145931371-145931393:-_5-5	Crnkl1	CTACCGAAATATTACCCTC	29	31	2.31546	2.31617	0.999697
Crnkl1_CCDS16828.1_ex9_2:145930627-145930649:+_5-3	Crnkl1	CATCCAGCGCTCAAACACC	86	107	4.90103	5.54289	0.884201
Crnkl1_CCDS16828.1_ex9_2:145930645-145930667:-_5-4	Crnkl1	AACGTTGCTGGTGCCCGCC	32	50	2.45155	3.12285	0.785036
Crnn_CCDS38524.1_ex1_3:93148170-93148192:+_5-2	Crnn	CACTGAATGAGAGTCCTAA	211	189	10.5711	9.02436	1.1714
Crnn_CCDS38524.1_ex1_3:93148358-93148380:+_5-4	Crnn	GGGACACATACCCAGAATC	124	113	6.62474	5.79763	1.14266
Crnn_CCDS38524.1_ex1_3:93148328-93148350:+_5-3	Crnn	GATCAGGCTTCTAGAGGAC	325	325	15.7423	14.7985	1.06377
Crnn_CCDS38524.1_ex1_3:93148136-93148158:+_5-1	Crnn	TTGGTGTTTAAAGTTGCAC	118	140	6.35258	6.94397	0.914833
Crnn_CCDS38524.1_ex1_3:93148621-93148643:-_5-5	Crnn	GTTCCTCTGTTATAGTCAC	131	166	6.94227	8.04785	0.862624
Crocc_CCDS18861.1_ex21_4:141035686-141035708:-_5-3	Crocc	TTAAACCGCCTTATCGCCC	402	426	19.2351	19.0867	1.00777
Crocc_CCDS18861.1_ex19_4:141034353-141034375:-_5-1	Crocc	AGGCCATTCGCCTGCGGTA	130	153	6.89691	7.49591	0.920089
Crocc_CCDS18861.1_ex25_4:141041702-141041724:-_5-4	Crocc	GAGGTCGTTCTCCGCGCCG	501	586	23.7258	25.8798	0.916769
Crocc_CCDS18861.1_ex20_4:141035179-141035201:+_5-2	Crocc	GCGTTCGCTGCGCAGTACA	314	375	15.2433	16.9214	0.900832
Crocc_CCDS18861.1_ex25_4:141041720-141041742:+_5-5	Crocc	CTCGACCCGGAGAATGCCG	306	389	14.8804	17.5157	0.849545
Crot_CCDS19087.1_ex13_5:8988184-8988206:-_5-4	Crot	TCCTCATTTTGAGCACTAC	262	266	12.8845	12.2935	1.04807
Crot_CCDS19087.1_ex13_5:8988238-8988260:+_5-5	Crot	GGAATACGTACGTCCAGGT	334	363	16.1505	16.4119	0.984075
Crot_CCDS19087.1_ex12_5:8987866-8987888:-_5-3	Crot	AATTGCCTGTACATAAATC	29	34	2.31546	2.44354	0.947587
Crot_CCDS19087.1_ex10_5:8978218-8978240:-_5-2	Crot	ATAGCGGCATTAACTAGCG	192	232	9.70928	10.85	0.894864
Crot_CCDS19087.1_ex8_5:8976067-8976089:-_5-1	Crot	GGAGATCCATCAGTACGCT	382	490	18.3278	21.8039	0.840576
Crp_CCDS35787.1_ex1_1:172698592-172698614:+_5-2	Crp	ATTCTCATATTTTGGAATA	9	8	1.40825	1.33966	1.0512
Crp_CCDS35787.1_ex1_1:172698699-172698721:+_5-4	Crp	CAGCTGGGAGTCTGCTACG	406	438	19.4165	19.5961	0.990833
Crp_CCDS35787.1_ex1_1:172698750-172698772:-_5-5	Crp	TGCAGACTTTTCCGCACCT	496	600	23.499	26.4742	0.887619
Crp_CCDS35787.1_ex1_1:172698459-172698481:-_5-1	Crp	TCTGCTTCCAGAGACACAT	266	341	13.066	15.4778	0.844175
Crp_CCDS35787.1_ex1_1:172698617-172698639:+_5-3	Crp	AACAGTATACTTTTGGAGT	10	33	1.45361	2.40108	0.605398
Crtac1_CCDS29828.1_ex12_19:42334005-42334027:-_5-4	Crtac1	CGGCTGGTGAATATTGCGG	263	279	12.9299	12.8455	1.00657
Crtac1_CCDS29828.1_ex11_19:42323729-42323751:-_5-1	Crtac1	CTCTTTGCGGGACGCTCCG	484	529	22.9546	23.4597	0.97847
Crtac1_CCDS29828.1_ex11_19:42323798-42323820:-_5-2	Crtac1	AAATTCCGAAATAACCGGT	53	60	3.40412	3.54742	0.959606
Crtac1_CCDS29828.1_ex13_19:42413940-42413962:-_5-5	Crtac1	CTTCGAGATCGTTGTGGCG	389	473	18.6454	21.0821	0.884415
Crtac1_CCDS29828.1_ex12_19:42333948-42333970:+_5-3	Crtac1	CCCGATGGCGTTCCCCTGA	575	715	27.0825	31.3567	0.86369
Crtap_CCDS23592.1_ex6_9:114390229-114390251:-_5-2	Crtap	GCCTCAAGCGCTGCAAGCA	592	625	27.8536	27.5356	1.01155
Crtap_CCDS23592.1_ex6_9:114390464-114390486:-_5-5	Crtap	GAGCTGATGCCGCTCGAGT	598	664	28.1258	29.1914	0.963495
Crtap_CCDS23592.1_ex5_9:114386310-114386332:+_5-1	Crtap	TAGGTGTGAGCCGCAGCGA	581	693	27.3546	30.4227	0.899153
Crtap_CCDS23592.1_ex6_9:114390279-114390301:+_5-3	Crtap	AGGCGTAGTTCGGCGTGGC	248	310	12.2495	14.1617	0.864976
Crtap_CCDS23592.1_ex6_9:114390433-114390455:-_5-4	Crtap	ACGCGCTCGACCAGTACAG	74	107	4.3567	5.54289	0.785998
Crtc1_CCDS40372.1_ex11_8:70406124-70406146:-_5-2	Crtc1	ATCGTGAGCGTGGCAGACT	104	103	5.71753	5.37306	1.06411
Crtc1_CCDS40372.1_ex11_8:70406180-70406202:+_5-3	Crtc1	CGACTCGTGTCCAGGCCTG	275	305	13.4742	13.9494	0.965938
Crtc1_CCDS40372.1_ex12_8:70408919-70408941:+_5-4	Crtc1	CTTCCAATCTGGTTCACGT	493	557	23.3629	24.6485	0.947842
Crtc1_CCDS40372.1_ex10_8:70405286-70405308:+_5-1	Crtc1	AGAGGTACACGGTGCCATA	91	120	5.12783	6.09483	0.841341
Crtc1_CCDS40372.1_ex12_8:70408949-70408971:-_5-5	Crtc1	CCGTGGCCAGTACTACGGT	210	273	10.5258	12.5907	0.835993
Crtc2_CCDS38501.1_ex9_3:90260296-90260318:-_5-5	Crtc2	GTCATAGTATGGGTCAAAT	190	181	9.61856	8.68471	1.10753
Crtc2_CCDS38501.1_ex0_3:90254551-90254573:-_5-1	Crtc2	GCATGACCCCTTACCCGTG	589	573	27.7175	25.3278	1.09435
Crtc2_CCDS38501.1_ex2_3:90257386-90257408:-_5-3	Crtc2	CGGGGGTATCGGCGGAGTG	36	40	2.63299	2.69828	0.975804
Crtc2_CCDS38501.1_ex2_3:90257360-90257382:+_5-2	Crtc2	CAACGAGATGCCCGCAGAA	361	406	17.3753	18.2375	0.952721
Crtc2_CCDS38501.1_ex8_3:90259967-90259989:-_5-4	Crtc2	TCACAGGATCGAGGTCGAG	550	649	25.9485	28.5546	0.908733
Crtc3_CCDS21398.2_ex6_7:80604370-80604392:+_5-2	Crtc3	GGATCGAGGGCGCCCAGAC	288	293	14.0639	13.4399	1.04643
Crtc3_CCDS21398.2_ex12_7:80629657-80629679:+_5-3	Crtc3	GGTGGAAGCGGTTCCGGGC	17	17	1.77113	1.72177	1.02867
Crtc3_CCDS21398.2_ex12_7:80629717-80629739:+_5-4	Crtc3	TATCGGCTTGATGAAGTGA	493	549	23.3629	24.3089	0.961085
Crtc3_CCDS21398.2_ex13_7:80677393-80677415:+_5-5	Crtc3	TCCCCCGTGGTACTGGGTA	627	712	29.4412	31.2293	0.942743
Crtc3_CCDS21398.2_ex5_7:80598883-80598905:+_5-1	Crtc3	AGATCTGGTAACGACCCTC	75	92	4.40206	4.90604	0.897274
Crx_CCDS20840.1_ex0_7:15868406-15868428:-_5-3	Crx	GTCTGGTTCAAGAATCGTA	86	71	4.90103	4.01444	1.22085
Crx_CCDS20840.1_ex0_7:15868185-15868207:+_5-1	Crx	GGACTCCAAATGGACACGG	206	229	10.3443	10.7226	0.964719
Crx_CCDS20840.1_ex1_7:15869390-15869412:+_5-4	Crx	TGCATACACATCCGGGTAC	180	212	9.16495	10.0009	0.916415
Crx_CCDS20840.1_ex0_7:15868323-15868345:+_5-2	Crx	CTCTTCGCAGGACGAGCCT	645	775	30.2577	33.9041	0.89245
Crx_CCDS20840.1_ex1_7:15869406-15869428:+_5-5	Crx	TACTGGGTCTTGGCAAACA	235	286	11.6598	13.1427	0.88717
Crxos1_CCDS20841.1_ex3_7:15902970-15902992:+_14-11	Crxos1	CGCTGAGGAACTCAAACTA	98	74	5.44536	4.14181	1.31473
Crxos1_CCDS20841.1_ex4_7:15903743-15903765:+_14-14	Crxos1	GTTATTTATGCGCTACTAC	277	241	13.5649	11.2321	1.20769
Crxos1_CCDS20841.1_ex3_7:15902998-15903020:-_14-12	Crxos1	GAGGAATCTCACTCTGATG	316	283	15.334	13.0153	1.17815
Crxos1_CCDS20841.1_ex2_7:15898464-15898486:-_14-5	Crxos1	GGCCGCATCTCCTCCTCCA	12	10	1.54433	1.42457	1.08407
Crxos1_CCDS20841.1_ex4_7:15903710-15903732:+_14-13	Crxos1	CACTCAGCGTCACAGAATG	361	365	17.3753	16.4968	1.05325
Crxos1_CCDS20841.1_ex3_7:15902938-15902960:-_14-10	Crxos1	AGTTTCCTCATTAGGGCAA	63	70	3.85773	3.97199	0.971235
Crxos1_CCDS20841.1_ex1_7:15897498-15897520:-_14-2	Crxos1	GGCCATGATCTTTCGATCC	203	227	10.2082	10.6377	0.959627
Crxos1_CCDS20841.1_ex3_7:15902844-15902866:-_14-9	Crxos1	TTGCTATCCTTTAAGCCTG	301	365	14.6536	16.4968	0.888271
Crxos1_CCDS20841.1_ex2_7:15898513-15898535:-_14-7	Crxos1	AGGAGAAGAGGTACCATCC	24	48	2.08866	3.03793	0.687527
Cry1_CCDS24089.1_ex8_10:85148632-85148654:+_5-3	Cry1	AACGCCATATTTCTCATCA	46	47	3.0866	2.99548	1.03042
Cry1_CCDS24089.1_ex6_10:85146853-85146875:+_5-1	Cry1	CGTTCAAAGTTTGCCACCC	215	230	10.7526	10.7651	0.998837
Cry1_CCDS24089.1_ex11_10:85184335-85184357:+_5-5	Cry1	TGGAAGAGCCGGCGAACCA	278	328	13.6103	14.9259	0.91186
Cry1_CCDS24089.1_ex11_10:85184316-85184338:-_5-4	Cry1	CAACGTGGGCATCAACAGG	332	417	16.0598	18.7045	0.858604
Cry1_CCDS24089.1_ex7_10:85147922-85147944:-_5-2	Cry1	GGCACTTACACGTTTGGAA	109	154	5.94433	7.53837	0.788543
Cry2_CCDS16447.1_ex7_2:92423012-92423034:+_5-3	Cry2	GAAAGCGCTTGTAGGTAAG	188	174	9.52783	8.38751	1.13596
Cry2_CCDS16447.1_ex9_2:92426936-92426958:-_5-4	Cry2	CGCGTCTGTTTGTAGTCCG	147	156	7.66804	7.62328	1.00587
Cry2_CCDS16447.1_ex7_2:92422896-92422918:+_5-2	Cry2	CACGCCATAGGTGTCGTCA	466	514	22.1381	22.8229	0.969998
Cry2_CCDS16447.1_ex4_2:92413939-92413961:-_5-1	Cry2	GCCCACCCCTTAGGTGAAG	210	234	10.5258	10.9349	0.962583
Cry2_CCDS16447.1_ex10_2:92433817-92433839:+_5-5	Cry2	CGGTTGATGCCCACAGACG	125	151	6.6701	7.411	0.900028
Cryaa_CCDS37551.1_ex1_17:31678457-31678479:-_5-3	Cryaa	GTGCATTACAAACCACATA	54	50	3.44948	3.12285	1.1046
Cryaa_CCDS37551.1_ex2_17:31679552-31679574:+_5-5	Cryaa	TTTCAGGTCCGATCTGACC	323	335	15.6515	15.2231	1.02815
Cryaa_CCDS37551.1_ex1_17:31678470-31678492:+_5-4	Cryaa	TAATGCACCAACCACATGC	214	260	10.7072	12.0388	0.889392
Cryaa_CCDS37551.1_ex0_17:31678125-31678147:-_5-2	Cryaa	CGGTAGTAGGGGCTGATGG	218	268	10.8887	12.3785	0.879646
Cryaa_CCDS37551.1_ex0_17:31678066-31678088:+_5-1	Cryaa	TTCGACCAGTTCTTCGGCG	397	520	19.0082	23.0776	0.823666
Cryab_CCDS23172.1_ex2_9:50756280-50756302:+_5-5	Cryab	TCTTGGATTAGGACGAACA	114	122	6.17113	6.17975	0.998606
Cryab_CCDS23172.1_ex1_9:50754505-50754527:+_5-3	Cryab	TTCTAGATGCGTTTGGAGA	176	192	8.9835	9.15173	0.981618
Cryab_CCDS23172.1_ex0_9:50753449-50753471:-_5-2	Cryab	AGTCCGGTGTCAATCCAGC	260	334	12.7938	15.1806	0.842773
Cryab_CCDS23172.1_ex0_9:50753412-50753434:-_5-1	Cryab	AGGGTGGCCGAAGGTAGAA	46	68	3.0866	3.88707	0.794068
Cryab_CCDS23172.1_ex1_9:50754593-50754615:+_5-4	Cryab	GGGACGTGATTGAGGTCCA	163	236	8.39381	11.0198	0.7617
Cryba1_CCDS25084.1_ex2_11:77720881-77720903:+_5-2	Cryba1	GACTCACAGCGGAACAGAT	240	249	11.8866	11.5718	1.02721
Cryba1_CCDS25084.1_ex1_11:77719471-77719493:-_5-1	Cryba1	GAACTTTATTGGACGCCAG	485	538	23	23.8418	0.964691
Cryba1_CCDS25084.1_ex3_11:77722650-77722672:+_5-5	Cryba1	CGTTCAGAGACATTTGGGC	222	260	11.0701	12.0388	0.919535
Cryba1_CCDS25084.1_ex3_11:77722619-77722641:-_5-4	Cryba1	AATGTCCGGTCACTTAAGG	126	163	6.71546	7.92048	0.847861
Cryba1_CCDS25084.1_ex2_11:77720957-77720979:-_5-3	Cryba1	AGAGGAGAATACCCTCGAT	51	80	3.3134	4.39656	0.753636
Cryba2_CCDS15059.1_ex1_1:74890637-74890659:-_5-3	Cryba2	CGCGTGACACTGTTTGAGG	183	155	9.30103	7.58083	1.22692
Cryba2_CCDS15059.1_ex1_1:74890556-74890578:-_5-1	Cryba2	GGCTGGACCAGCAAAGATG	348	344	16.7856	15.6052	1.07564
Cryba2_CCDS15059.1_ex2_1:74892055-74892077:-_5-4	Cryba2	TCGAGTACCCCGACTTCCA	264	315	12.9753	14.3739	0.902693
Cryba2_CCDS15059.1_ex3_1:74892744-74892766:+_5-5	Cryba2	ACTGAGCGCACCCTGCGCA	252	321	12.4309	14.6287	0.849764
Cryba2_CCDS15059.1_ex1_1:74890607-74890629:+_5-2	Cryba2	GAGTTCAAACTTGCAGCCC	271	355	13.2928	16.0722	0.827066
Cryba4_CCDS19536.1_ex1_5:112248300-112248322:-_5-1	Cryba4	GTAGAACCACCGCGACTCA	426	424	20.3237	19.0017	1.06957
Cryba4_CCDS19536.1_ex2_5:112249254-112249276:-_5-4	Cryba4	AGCAATATGTGCTGGAGAG	99	102	5.49072	5.33061	1.03004
Cryba4_CCDS19536.1_ex3_5:112251054-112251076:+_5-5	Cryba4	AAACCAAGTTCCAGGACAC	154	163	7.98557	7.92048	1.00822
Cryba4_CCDS19536.1_ex2_5:112249199-112249221:-_5-2	Cryba4	CACAGCCTACCCTGCGGAG	371	422	17.8289	18.9168	0.942487
Cryba4_CCDS19536.1_ex2_5:112249238-112249260:-_5-3	Cryba4	GAGGGGCGATTACCCGGGC	203	259	10.2082	11.9963	0.850946
Crybb1_CCDS19537.1_ex0_5:112257512-112257534:+_5-1	Crybb1	AGGCCCGCTGCCAAAGTAG	92	81	5.1732	4.43901	1.16539
Crybb1_CCDS19537.1_ex1_5:112259355-112259377:-_5-4	Crybb1	CGGTCCCGAGACGACGATC	56	49	3.54021	3.08039	1.14927
Crybb1_CCDS19537.1_ex2_5:112263519-112263541:-_5-5	Crybb1	CGGAAGGCAGATTGCTCAA	181	209	9.21031	9.8735	0.932831
Crybb1_CCDS19537.1_ex1_5:112259331-112259353:-_5-3	Crybb1	GCGCACTCTGTCGAAGCCA	358	428	17.2392	19.1716	0.899205
Crybb1_CCDS19537.1_ex1_5:112259289-112259311:+_5-2	Crybb1	CGCCGGGTGGAATTCTCGG	258	319	12.7031	14.5438	0.873439
Crybb2_CCDS19546.1_ex2_5:113063215-113063237:-_5-2	Crybb2	ACGAGCAGGCTAATTGCAA	88	92	4.99175	4.90604	1.01747
Crybb2_CCDS19546.1_ex3_5:113065959-113065981:-_5-5	Crybb2	CCATTCCCACGAGCTCAGC	399	423	19.099	18.9593	1.00737
Crybb2_CCDS19546.1_ex3_5:113065907-113065929:-_5-3	Crybb2	GAGAAGGCGGGCTCCGTCC	164	194	8.43918	9.23665	0.913662
Crybb2_CCDS19546.1_ex1_5:113062085-113062107:+_5-1	Crybb2	TATCCATGGGCATGGAAGC	252	302	12.4309	13.822	0.899358
Crybb2_CCDS19546.1_ex3_5:113065929-113065951:+_5-4	Crybb2	ATACCAGTCTCCTTCAGGT	295	401	14.3814	18.0252	0.797851
Crybb3_CCDS19547.1_ex2_5:113078379-113078401:+_5-2	Crybb3	TACAATGTGCAAAGGACGG	160	171	8.25773	8.26014	0.999709
Crybb3_CCDS19547.1_ex2_5:113078410-113078432:+_5-3	Crybb3	ATGTCACTACGTCGGCTGC	198	214	9.98144	10.0858	0.989655
Crybb3_CCDS19547.1_ex3_5:113079824-113079846:-_5-5	Crybb3	AAGCGATGCGAGCTCTCGG	219	253	10.934	11.7416	0.93122
Crybb3_CCDS19547.1_ex2_5:113078493-113078515:-_5-4	Crybb3	TGGCTGGCGTTCGAGCGCA	303	359	14.7443	16.242	0.907788
Crybb3_CCDS19547.1_ex1_5:113077620-113077642:+_5-1	Crybb3	CTTGCGCCCACTGAAGGCT	318	411	15.4247	18.4498	0.836038
Cryga_CCDS15014.1_ex1_1:65102969-65102991:+_5-4	Cryga	GCAATACTCACGTATGGAA	292	286	14.2454	13.1427	1.0839
Cryga_CCDS15014.1_ex1_1:65103118-65103140:-_5-5	Cryga	CGCTGCAACTCCATCCGTG	517	551	24.4515	24.3938	1.00237
Cryga_CCDS15014.1_ex0_1:65100679-65100701:-_5-2	Cryga	ATGAGAGAGATGACTACCG	64	78	3.90309	4.31164	0.905245
Cryga_CCDS15014.1_ex0_1:65100620-65100642:+_5-1	Cryga	ATGGAGGCGGAAGCGATCG	128	163	6.80619	7.92048	0.859315
Cryga_CCDS15014.1_ex0_1:65100711-65100733:-_5-3	Cryga	ACAACAGACCAGCTCTCAC	93	120	5.21856	6.09483	0.856226
Crygb_CCDS15013.1_ex1_1:65081985-65082007:-_5-3	Crygb	ACCAGTACTTCCTGAGACG	97	99	5.4	5.20324	1.03782
Crygb_CCDS15013.1_ex1_1:65082052-65082074:-_5-5	Crygb	CGCTGCAATTCTGTCCGCG	343	373	16.5588	16.8364	0.983507
Crygb_CCDS15013.1_ex0_1:65080549-65080571:+_5-1	Crygb	TCTGTAAGTGCCAGAGTGC	274	314	13.4289	14.3315	0.937019
Crygb_CCDS15013.1_ex1_1:65082010-65082032:-_5-4	Crygb	TATGAGCGCCCCAACTACC	86	103	4.90103	5.37306	0.912148
Crygb_CCDS15013.1_ex1_1:65081921-65081943:+_5-2	Crygb	ATGAGGCAGCAGGAACGAA	100	130	5.53608	6.5194	0.84917
Crygc_CCDS15012.1_ex0_1:65071751-65071773:+_5-1	Crygc	CAGCGAGCGCACCTCACTG	545	512	25.7216	22.738	1.13122
Crygc_CCDS15012.1_ex0_1:65071851-65071873:-_5-4	Crygc	GGCAGGTTCCCACAGAATG	128	133	6.80619	6.64677	1.02398
Crygc_CCDS15012.1_ex1_1:65073146-65073168:+_5-5	Crygc	TCAAACAGGACTCACATGG	447	490	21.2763	21.8039	0.975802
Crygc_CCDS15012.1_ex0_1:65071763-65071785:-_5-2	Crygc	GATCGCTTCCACCTCAGTG	321	456	15.5608	20.3604	0.76427
Crygc_CCDS15012.1_ex0_1:65071814-65071836:-_5-3	Crygc	GATCACAAAGGTGTCATGA	216	311	10.7979	14.2041	0.760198
Crygd_CCDS35599.1_ex1_1:65063043-65063065:+_5-4	Crygd	AGAATCTGGACTCACGTGG	88	83	4.99175	4.52393	1.10341
Crygd_CCDS35599.1_ex0_1:65062077-65062099:+_5-1	Crygd	ATTGAAGTGGAATCGGTCC	99	96	5.49072	5.07587	1.08173
Crygd_CCDS35599.1_ex0_1:65062149-65062171:-_5-2	Crygd	AGGATCAGACTGTACGAGA	39	38	2.76907	2.61336	1.05958
Crygd_CCDS35599.1_ex0_1:65062164-65062186:+_5-3	Crygd	GATCCTGTGAGAGCCGGCC	227	244	11.2969	11.3595	0.99449
Crygd_CCDS35599.1_ex1_1:65063154-65063176:-_5-5	Crygd	TATGAGCAGCCCAACTTCA	229	307	11.3876	14.0343	0.811415
Cryge_CCDS35598.1_ex1_1:65050802-65050824:+_5-2	Cryge	ACTGAAACCCATCCACTGC	40	38	2.81443	2.61336	1.07694
Cryge_CCDS35598.1_ex1_1:65050907-65050929:-_5-5	Cryge	CGCTGCAACTCTGTGCGCG	149	156	7.75876	7.62328	1.01777
Cryge_CCDS35598.1_ex1_1:65050754-65050776:+_5-1	Cryge	TGTGAAAAGACTCACGTGG	318	393	15.4247	17.6856	0.872165
Cryge_CCDS35598.1_ex1_1:65050864-65050886:-_5-4	Cryge	ATGAGCAGCCCAACTTCGC	217	278	10.8433	12.803	0.846932
Crygf_CCDS15018.1_ex1_1:65926884-65926906:-_5-4	Crygf	TAGGAAGAAACTCACGTGG	253	252	12.4763	11.6991	1.06643
Crygf_CCDS15018.1_ex2_1:65927969-65927991:+_5-5	Crygf	GTCCACTTCTCACAGGATC	273	318	13.3835	14.5013	0.922917
Crygf_CCDS15018.1_ex1_1:65926731-65926753:+_5-1	Crygf	CGCTGCAACTCTGTGCGAG	313	384	15.1979	17.3035	0.878318
Crygf_CCDS15018.1_ex1_1:65926774-65926796:+_5-2	Crygf	ATGAGCAGCCCAACTTCGC	217	278	10.8433	12.803	0.846932
Crygn_CCDS19129.1_ex2_5:24756059-24756081:-_5-1	Crygn	ATGGCCACAACGACCACAT	68	73	4.08454	4.09936	0.996385
Crygn_CCDS19129.1_ex2_5:24756174-24756196:-_5-4	Crygn	CGGGTGAATTCCATCCGTG	147	172	7.66804	8.30259	0.923572
Crygn_CCDS19129.1_ex2_5:24756122-24756144:+_5-3	Crygn	ACTGCTGGCCGCGGAAGTC	262	306	12.8845	13.9918	0.920862
Crygn_CCDS19129.1_ex2_5:24756192-24756214:-_5-5	Crygn	GACCAAGGCTTTATGAACC	218	255	10.8887	11.8265	0.920699
Crygn_CCDS19129.1_ex2_5:24756082-24756104:-_5-2	Crygn	CTACCCTGAATTCTTCCGC	218	265	10.8887	12.2511	0.888791
Crygs_CCDS28069.1_ex1_16:22806479-22806501:+_5-3	Crygs	GTATTCAGGGTACTCGCCC	14880	881	675.969	38.4046	17.6013
Crygs_CCDS28069.1_ex1_16:22806431-22806453:+_5-2	Crygs	AACAGCTCGGCAAGAGCCC	69	70	4.1299	3.97199	1.03976
Crygs_CCDS28069.1_ex1_16:22806501-22806523:+_5-4	Crygs	GGTAAGATGTACATGTGCC	307	377	14.9258	17.0063	0.877663
Crygs_CCDS28069.1_ex1_16:22806559-22806581:-_5-5	Crygs	GCAACTCCATTAGAGTAGA	118	147	6.35258	7.24117	0.877286
Crygs_CCDS28069.1_ex1_16:22806419-22806441:+_5-1	Crygs	ACTCACCAGATGAACAGCT	58	87	3.63093	4.69375	0.773566
Cryl1_CCDS27155.1_ex3_14:57303760-57303782:-_5-3	Cryl1	CCACCATATTATGTCCCCC	322	336	15.6062	15.2655	1.02232
Cryl1_CCDS27155.1_ex3_14:57303610-57303632:-_5-1	Cryl1	CAGTACGCCGTCATCAGTG	200	224	10.0722	10.5104	0.958309
Cryl1_CCDS27155.1_ex5_14:57362968-57362990:-_5-4	Cryl1	GGCAGCTGTCTCTCATCAG	139	159	7.30515	7.75065	0.942521
Cryl1_CCDS27155.1_ex3_14:57303661-57303683:-_5-2	Cryl1	TCCCCAGTGAGAGTCCTGA	199	245	10.0268	11.402	0.879394
Cryl1_CCDS27155.1_ex5_14:57363011-57363033:+_5-5	Cryl1	GAGAGAACCAGACTGCTCC	147	186	7.66804	8.89699	0.861869
Crym_CCDS21794.1_ex4_7:120197717-120197739:+_5-2	Crym	TGCACAGCACATCACTGCC	0	0	1	1	1
Crym_CCDS21794.1_ex6_7:120201111-120201133:+_5-3	Crym	GCACCGATGCCTGATGGGA	357	395	17.1938	17.7705	0.967549
Crym_CCDS21794.1_ex7_7:120201803-120201825:-_5-5	Crym	TCTCCAAAGGTCCCGACGG	395	451	18.9175	20.1481	0.938924
Crym_CCDS21794.1_ex3_7:120195485-120195507:-_5-1	Crym	GAGAATGTGGAACCGCACC	151	184	7.84948	8.81208	0.890764
Crym_CCDS21794.1_ex7_7:120201752-120201774:+_5-4	Crym	ACCCTCGGTGCTTGGCTAC	143	180	7.4866	8.64225	0.866279
Cryz_CCDS17927.1_ex1_3:154606393-154606415:-_5-2	Cryz	TGGGTTGACACCGCAGGCG	337	344	16.2866	15.6052	1.04367
Cryz_CCDS17927.1_ex0_3:154605009-154605031:-_5-1	Cryz	AATGATTGTATCCACCTGA	103	105	5.67216	5.45798	1.03924
Cryz_CCDS17927.1_ex1_3:154606415-154606437:+_5-3	Cryz	TAGAGACATACATTCGCTC	234	246	11.6144	11.4444	1.01486
Cryz_CCDS17927.1_ex2_3:154611538-154611560:-_5-5	Cryz	TCGGCAGGCCGTGAAGTAC	260	311	12.7938	14.2041	0.900712
Cryz_CCDS17927.1_ex1_3:154606503-154606525:-_5-4	Cryz	GCAGACACTTTGTCTCCAA	253	308	12.4763	14.0767	0.886305
Cryzl1_CCDS37401.1_ex7_16:91707263-91707285:-_5-5	Cryzl1	CTTTGGATTCCGAAGACCC	399	431	19.099	19.2989	0.989638
Cryzl1_CCDS37401.1_ex5_16:91699250-91699272:+_5-2	Cryzl1	CTGTGGTGGGCTAACTGAA	210	246	10.5258	11.4444	0.919731
Cryzl1_CCDS37401.1_ex6_16:91701137-91701159:+_5-4	Cryzl1	GCAGGCTCGGACTCCGTCC	261	316	12.8392	14.4164	0.890596
Cryzl1_CCDS37401.1_ex6_16:91701078-91701100:-_5-3	Cryzl1	GTCTGTGCTGATCATGGAC	266	336	13.066	15.2655	0.855914
Cryzl1_CCDS37401.1_ex5_16:91699164-91699186:+_5-1	Cryzl1	CATGTAACTCACCTATAGA	15	36	1.68041	2.52845	0.664602
Cs_CCDS24273.1_ex6_10:128358393-128358415:+_5-4	Cs	TACCGGAATCTGTACCGGG	530	607	25.0412	26.7714	0.935374
Cs_CCDS24273.1_ex2_10:128350453-128350475:+_5-1	Cs	AATCTGATACCTAAGGAGC	36	47	2.63299	2.99548	0.878989
Cs_CCDS24273.1_ex3_10:128351187-128351209:+_5-2	Cs	CCTTCCTTCAGATGTACGG	133	173	7.03299	8.34505	0.842774
Cs_CCDS24273.1_ex6_10:128358524-128358546:-_5-5	Cs	ACTGGAGCTCACCTATGGA	117	153	6.30722	7.49591	0.841421
Cs_CCDS24273.1_ex5_10:128353102-128353124:-_5-3	Cs	TGAGACATAGGGTGCAGAT	119	172	6.39794	8.30259	0.770595
Csad_CCDS27873.1_ex8_15:102186404-102186426:-_5-1	Csad	GACAGTGTCCGAGTGGTCA	371	340	17.8289	15.4354	1.15507
Csad_CCDS27873.1_ex10_15:102187632-102187654:+_5-4	Csad	TTCCATGAGCACAAACACG	136	140	7.16907	6.94397	1.03242
Csad_CCDS27873.1_ex9_15:102187110-102187132:+_5-2	Csad	GTCTGGGTAGCGCTGAAAG	233	271	11.5691	12.5058	0.925094
Csad_CCDS27873.1_ex10_15:102187602-102187624:-_5-3	Csad	CTGAAGAAACTCCGTGCCC	471	566	22.3649	25.0306	0.893503
Csad_CCDS27873.1_ex11_15:102188033-102188055:+_5-5	Csad	ATGCGCCCAGCCAGAGCAT	84	106	4.81031	5.50044	0.874532
Csdc2_CCDS27677.1_ex2_15:81949102-81949124:-_5-5	Csdc2	ACGTACTCCCCCTCGATGC	177	189	9.02887	9.02436	1.0005
Csdc2_CCDS27677.1_ex1_15:81948591-81948613:-_5-4	Csdc2	ACGCCCTTGAACACGGGGC	177	189	9.02887	9.02436	1.0005
Csdc2_CCDS27677.1_ex0_15:81946822-81946844:+_5-1	Csdc2	ACGTTCCCCTTCCACAGGG	170	198	8.71134	9.40647	0.9261
Csdc2_CCDS27677.1_ex0_15:81946899-81946921:+_5-2	Csdc2	TCTGCCTACCAAGCGGACC	897	1155	41.6887	50.0378	0.833144
Csdc2_CCDS27677.1_ex1_15:81948572-81948594:+_5-3	Csdc2	GGACAGCTCGAGCCTCGGC	342	456	16.5134	20.3604	0.811056
Csde1_CCDS38569.1_ex2_3:103040486-103040508:+_5-2	Csde1	CCCCGGGTCAGAGTCCAAC	6	2	1.27216	1.08491	1.1726
Csde1_CCDS38569.1_ex7_3:103044754-103044776:+_5-5	Csde1	ACAGACCGACGTGACAAAT	35	37	2.58763	2.57091	1.0065
Csde1_CCDS38569.1_ex1_3:103039945-103039967:+_5-1	Csde1	TGAAGTATCATCTGACCGG	114	131	6.17113	6.56186	0.940455
Csde1_CCDS38569.1_ex7_3:103044641-103044663:-_5-4	Csde1	AGTCAACTTTGATTCGTCC	47	58	3.13196	3.4625	0.904536
Csde1_CCDS38569.1_ex2_3:103040510-103040532:+_5-3	Csde1	GTGTATGCTACGAACGTAA	127	161	6.76082	7.83557	0.862838
Cse1l_CCDS17092.1_ex7_2:166927567-166927589:+_5-4	Cse1l	GAACTTACTCGTTACAACA	40	27	2.81443	2.14634	1.31127
Cse1l_CCDS17092.1_ex3_2:166922271-166922293:-_5-3	Cse1l	TAGTGAGTGCGCTGTACGA	49	52	3.22268	3.20776	1.00465
Cse1l_CCDS17092.1_ex1_2:166919618-166919640:+_5-1	Cse1l	AGTTTCTCGAATCCGTAGA	7	11	1.31753	1.46703	0.898093
Cse1l_CCDS17092.1_ex3_2:166922224-166922246:+_5-2	Cse1l	TGGTGAATCGCTTTCAGAG	32	41	2.45155	2.74073	0.894485
Cse1l_CCDS17092.1_ex10_2:166929783-166929805:+_5-5	Cse1l	GATATTGATACTAGACGCA	11	17	1.49897	1.72177	0.870599
Csf1_CCDS17740.1_ex5_3:107755445-107755467:+_5-4	Csf1	TACAAATTCAAAGGCAATC	145	135	7.57732	6.73169	1.12562
Csf1_CCDS17740.1_ex5_3:107755478-107755500:-_5-5	Csf1	TCACAGATCGACAGTCAAA	155	162	8.03093	7.87802	1.01941
Csf1_CCDS17740.1_ex3_3:107750435-107750457:+_5-1	Csf1	TCATGGAAAGTTCGGACAC	206	241	10.3443	11.2321	0.920959
Csf1_CCDS17740.1_ex4_3:107753795-107753817:-_5-2	Csf1	CAATGCTAACGCCACCGAG	568	677	26.7649	29.7433	0.899863
Csf1_CCDS17740.1_ex4_3:107753884-107753906:+_5-3	Csf1	GTAGCAAACAGGATCATCC	132	185	6.98763	8.85453	0.789158
Csf1r_CCDS29280.1_ex2_18:61110390-61110412:+_5-2	Csf1r	CGAGGGTTCATTATCCGCA	277	302	13.5649	13.822	0.981403
Csf1r_CCDS29280.1_ex2_18:61110484-61110506:+_5-3	Csf1r	TCTGGCTTAAGGTGAATCG	207	234	10.3897	10.9349	0.950138
Csf1r_CCDS29280.1_ex3_18:61112062-61112084:+_5-5	Csf1r	TCAACGTTATCCTCAAACG	60	72	3.72165	4.0569	0.917363
Csf1r_CCDS29280.1_ex1_18:61109783-61109805:+_5-1	Csf1r	ACGCGACCTTCAAAAACAC	29	36	2.31546	2.52845	0.915764
Csf1r_CCDS29280.1_ex3_18:61112037-61112059:+_5-4	Csf1r	TCGGCCACTAACGCCGAAG	267	314	13.1113	14.3315	0.914863
Csf2_CCDS24692.1_ex1_11:54248511-54248533:-_5-1	Csf2	TATTCGAGCAGGGTCTACG	317	326	15.3794	14.841	1.03628
Csf2_CCDS24692.1_ex3_11:54249521-54249543:-_5-5	Csf2	CATCACTGTCACCCGGCCT	750	787	35.0206	34.4136	1.01764
Csf2_CCDS24692.1_ex3_11:54249473-54249495:+_5-3	Csf2	ATGTCATCCAGGAGGTTCA	136	162	7.16907	7.87802	0.910009
Csf2_CCDS24692.1_ex3_11:54249460-54249482:-_5-2	Csf2	GATGACATGCCTGTCACGT	324	402	15.6969	18.0677	0.868783
Csf2_CCDS24692.1_ex3_11:54249508-54249530:-_5-4	Csf2	CGGCCTTGGAAGCATGTAG	174	228	8.89278	10.6802	0.832643
Csf2ra_CCDS29946.1_ex9_19:61227081-61227103:+_5-4	Csf2ra	ACCGTGACGTTCCCCGCGG	155	161	8.03093	7.83557	1.02493
Csf2ra_CCDS29946.1_ex7_19:61226543-61226565:+_5-2	Csf2ra	GCGAGTACCGGACGTCCGC	415	440	19.8247	19.6811	1.0073
Csf2ra_CCDS29946.1_ex9_19:61227163-61227185:-_5-5	Csf2ra	CTCCGACCACACCGGACGC	527	595	24.9052	26.2619	0.948339
Csf2ra_CCDS29946.1_ex9_19:61227020-61227042:+_5-3	Csf2ra	CCCACGTACCGAGACTCGC	340	400	16.4227	17.9828	0.913245
Csf2ra_CCDS29946.1_ex6_19:61226347-61226369:-_5-1	Csf2ra	CGATGCATGGCCGACCCCG	332	397	16.0598	17.8554	0.899436
Csf2rb_CCDS27612.1_ex4_15:78340782-78340804:-_5-3	Csf2rb	TCCCAGACAAGCTTGAACC	255	221	12.567	10.383	1.21035
Csf2rb_CCDS27612.1_ex1_15:78336450-78336472:-_5-2	Csf2rb	TTCTCTAGCTGGTGATAGA	111	97	6.03505	5.11832	1.17911
Csf2rb_CCDS27612.1_ex6_15:78341625-78341647:-_5-4	Csf2rb	TGTAGACACTGGCCCCCGG	586	602	27.5814	26.5591	1.03849
Csf2rb_CCDS27612.1_ex12_15:78348133-78348155:+_5-5	Csf2rb	TAATTCGAGTTCCACCATC	98	108	5.44536	5.58535	0.974936
Csf2rb_CCDS27612.1_ex1_15:78336394-78336416:+_5-1	Csf2rb	CACATCATCTGCAGCTGGG	489	610	23.1814	26.8987	0.861804
Csf2rb2_CCDS27611.1_ex3_15:78286968-78286990:+_5-3	Csf2rb2	TTACCTGTACCCATAAACA	118	122	6.35258	6.17975	1.02797
Csf2rb2_CCDS27611.1_ex4_15:78288008-78288030:+_5-4	Csf2rb2	CATGCTATTGACTCGACCT	207	221	10.3897	10.383	1.00065
Csf2rb2_CCDS27611.1_ex0_15:78285206-78285228:+_5-1	Csf2rb2	TGGGTCGGCTAGAAGGAAT	79	85	4.58351	4.60884	0.994503
Csf2rb2_CCDS27611.1_ex9_15:78292845-78292867:-_5-5	Csf2rb2	GTGCAGCCACCCCCTCCCA	107	130	5.85361	6.5194	0.897875
Csf2rb2_CCDS27611.1_ex0_15:78285363-78285385:+_5-2	Csf2rb2	ATGTTCATATGACACCCTG	103	151	5.67216	7.411	0.765371
Csf3_CCDS25360.1_ex1_11:98701552-98701574:-_5-1	Csf3	CTGACAGTGACCAGGGGAA	78	84	4.53814	4.56638	0.993816
Csf3_CCDS25360.1_ex2_11:98702100-98702122:+_5-4	Csf3	CTGAGTGGCTGCTCTAGCC	427	488	20.3691	21.719	0.937846
Csf3_CCDS25360.1_ex2_11:98702073-98702095:-_5-3	Csf3	CTTCGGGATCCCCAGAGAG	301	354	14.6536	16.0298	0.91415
Csf3_CCDS25360.1_ex3_11:98702442-98702464:+_5-5	Csf3	TCGGGTATTTCCCCTGCCC	170	214	8.71134	10.0858	0.863725
Csf3_CCDS25360.1_ex1_11:98701599-98701621:-_5-2	Csf3	ACTTAAGCAGGAAGCTTCG	46	79	3.0866	4.3541	0.708895
Csf3r_CCDS18640.1_ex3_4:126032117-126032139:+_5-2	Csf3r	CGCCGACTGTCAGTACCAA	379	321	18.1918	14.6287	1.24357
Csf3r_CCDS18640.1_ex6_4:126035294-126035316:+_5-4	Csf3r	ACAGCCCCCACCATCAGAC	94	106	5.26392	5.50044	0.957
Csf3r_CCDS18640.1_ex7_4:126035852-126035874:-_5-5	Csf3r	GAGCTGCGTGGTGTTGCAA	682	766	31.9361	33.522	0.95269
Csf3r_CCDS18640.1_ex3_4:126032144-126032166:-_5-3	Csf3r	TTTGCCACACAATCCGGGA	253	303	12.4763	13.8645	0.899876
Csf3r_CCDS18640.1_ex1_4:126029795-126029817:-_5-1	Csf3r	CCCCCAGGCGGACAACAGG	223	280	11.1155	12.8879	0.86247
Csgalnact1_CCDS22341.1_ex6_8:68461437-68461459:-_5-5	Csgalnact1	TGCACTCCAAAAGGCGACC	266	290	13.066	13.3125	0.981481
Csgalnact1_CCDS22341.1_ex6_8:68461400-68461422:-_5-4	Csgalnact1	CACGGGCCAATGGACCCAC	591	650	27.8082	28.597	0.972418
Csgalnact1_CCDS22341.1_ex5_8:68401424-68401446:+_5-1	Csgalnact1	TCGAAATAGGACAAGTCGC	297	329	14.4722	14.9683	0.966852
Csgalnact1_CCDS22341.1_ex6_8:68461140-68461162:-_5-3	Csgalnact1	GTACATGCCGGTGTCAAGC	397	457	19.0082	20.4028	0.931648
Csgalnact1_CCDS22341.1_ex5_8:68401503-68401525:+_5-2	Csgalnact1	TCGGTTCGGTAAATCCCTG	170	219	8.71134	10.2981	0.84592
Csgalnact2_CCDS20469.1_ex6_6:118128956-118128978:+_5-4	Csgalnact2	AACTTCAGCTCTATCGATC	79	81	4.58351	4.43901	1.03255
Csgalnact2_CCDS20469.1_ex6_6:118128788-118128810:-_5-2	Csgalnact2	GTTATTGAAGCTGGCGTGG	419	445	20.0062	19.8933	1.00567
Csgalnact2_CCDS20469.1_ex6_6:118128915-118128937:+_5-3	Csgalnact2	GGAACGACTCCATACTCAC	140	158	7.35052	7.7082	0.953597
Csgalnact2_CCDS20469.1_ex6_6:118129116-118129138:+_5-5	Csgalnact2	GCAATCTGGCGTTTCAGAC	289	337	14.1093	15.308	0.921694
Csgalnact2_CCDS20469.1_ex5_6:118126311-118126333:-_5-1	Csgalnact2	ATCGCACTGAGAGAGATAA	41	57	2.85979	3.42005	0.836186
Csk_CCDS23228.1_ex9_9:57630666-57630688:+_5-4	Csk	TCTAGGTACTCACGGCATA	328	292	15.8784	13.3974	1.18518
Csk_CCDS23228.1_ex9_9:57630714-57630736:-_5-5	Csk	AACTATGTCCAGAAGCGTG	109	119	5.94433	6.05238	0.982148
Csk_CCDS23228.1_ex8_9:57630302-57630324:+_5-2	Csk	GCTTTCCCGCACGAGGAAC	256	280	12.6124	12.8879	0.978618
Csk_CCDS23228.1_ex7_9:57629302-57629324:-_5-1	Csk	ACTCGCCTCATCAAACCAA	46	55	3.0866	3.33513	0.92548
Csk_CCDS23228.1_ex8_9:57630362-57630384:-_5-3	Csk	TTCCACGGCAAGATCACAC	205	256	10.299	11.869	0.867722
Csl_CCDS24149.1_ex0_10:99758592-99758614:-_5-2	Csl	CTCACCTATGAAGACTGTA	4	1	1.18144	1.04246	1.13333
Csl_CCDS24149.1_ex0_10:99758990-99759012:-_5-4	Csl	CTGTGGACATGATGTACGG	387	395	18.5546	17.7705	1.04413
Csl_CCDS24149.1_ex0_10:99758640-99758662:-_5-3	Csl	TTTGCCCGGGCATATGCGC	397	456	19.0082	20.3604	0.933591
Csl_CCDS24149.1_ex0_10:99758527-99758549:-_5-1	Csl	GAATCTGTACCGGGAAGAT	88	111	4.99175	5.71272	0.873796
Csl_CCDS24149.1_ex0_10:99759055-99759077:+_5-5	Csl	TTAATTCTGGCTTGCTCCT	389	535	18.6454	23.7145	0.786244
Csmd1_CCDS40244.1_ex36_8:16071378-16071400:+_5-1	Csmd1	TTACACTCGAAGCGGACGA	417	444	19.9155	19.8509	1.00325
Csmd1_CCDS40244.1_ex61_8:16358318-16358340:+_5-4	Csmd1	GCACCTTACCTCGACAGAT	318	360	15.4247	16.2845	0.947204
Csmd1_CCDS40244.1_ex46_8:16158185-16158207:-_5-2	Csmd1	ACCCGGGCTACGCAATGCA	143	174	7.4866	8.38751	0.892589
Csmd1_CCDS40244.1_ex67_8:17027289-17027311:+_5-5	Csmd1	AGCGACCCGGTGCTCACGA	232	301	11.5237	13.7795	0.836292
Csmd1_CCDS40244.1_ex47_8:16185199-16185221:+_5-3	Csmd1	TGGGCGGTGTCCGACCCGT	426	594	20.3237	26.2194	0.77514
Csmd3_CCDS49602.1_ex49_15:47948110-47948132:-_5-2	Csmd3	CTCAATATGGTAGCCGAGT	212	248	10.6165	11.5293	0.920826
Csmd3_CCDS49602.1_ex69_15:48673407-48673429:+_5-5	Csmd3	TCCTAAAGTTCGTCGGATG	375	457	18.0103	20.4028	0.882736
Csmd3_CCDS49602.1_ex47_15:47899801-47899823:-_5-1	Csmd3	TCACGGGTGCGTCTATGCG	607	757	28.534	33.1399	0.861017
Csmd3_CCDS49602.1_ex65_15:48359307-48359329:+_5-4	Csmd3	AGCACTAAATCCTCGGTAG	76	100	4.44742	5.24569	0.847824
Csmd3_CCDS49602.1_ex52_15:47970123-47970145:+_5-3	Csmd3	CATATCGACGGCCATGGAC	250	332	12.3402	15.0957	0.817465
Csn1s1_CCDS51534.1_ex11_5:87675033-87675055:+_5-5	Csn1s1	AAGTACAACCAACTTCTCC	41	34	2.85979	2.44354	1.17035
Csn1s1_CCDS51534.1_ex8_5:87673260-87673282:+_5-2	Csn1s1	TCAATCAGCTCATCAAGTG	234	254	11.6144	11.7841	0.985605
Csn1s1_CCDS51534.1_ex10_5:87674229-87674251:-_5-4	Csn1s1	AAGTCTTACCAGGGTGCAC	169	195	8.66598	9.2791	0.933924
Csn1s1_CCDS51534.1_ex9_5:87674066-87674088:+_5-3	Csn1s1	GCTATTCCCAATATCACTG	99	128	5.49072	6.43449	0.853327
Csn1s1_CCDS51534.1_ex7_5:87672181-87672203:-_5-1	Csn1s1	TTGCCATTGCTTGTTCCTA	231	295	11.4784	13.5248	0.848689
Csn1s2a_CCDS39132.1_ex4_5:87778962-87778984:+_5-1	Csn1s2a	GCTAGCAGTTCATCCAGTG	587	587	27.6268	25.9222	1.06576
Csn1s2a_CCDS39132.1_ex7_5:87781801-87781823:-_5-3	Csn1s2a	GTGAAGAGGTGTGCAACAT	303	326	14.7443	14.841	0.993489
Csn1s2a_CCDS39132.1_ex7_5:87781853-87781875:-_5-4	Csn1s2a	TATGGATGGCATTAGGCTG	468	533	22.2289	23.6295	0.940723
Csn1s2a_CCDS39132.1_ex7_5:87781867-87781889:+_5-5	Csn1s2a	ATCCATAACACGCCCACCC	159	192	8.21237	9.15173	0.897357
Csn1s2a_CCDS39132.1_ex6_5:87780132-87780154:+_5-2	Csn1s2a	AAGGTCAACCTAAACCAGC	228	290	11.3423	13.3125	0.852001
Csn1s2b_CCDS39133.1_ex4_5:87815105-87815127:+_5-4	Csn1s2b	AACATTTACATTCCCCAAA	56	52	3.54021	3.20776	1.10364
Csn1s2b_CCDS39133.1_ex3_5:87813937-87813959:+_5-2	Csn1s2b	TAGAACTTTAAGCAGAATA	50	50	3.26804	3.12285	1.04649
Csn1s2b_CCDS39133.1_ex3_5:87813975-87813997:-_5-3	Csn1s2b	TAATCAAGTTTTACCTGAC	76	88	4.44742	4.73621	0.939026
Csn1s2b_CCDS39133.1_ex7_5:87819065-87819087:+_5-5	Csn1s2b	CAATACAACCAGAAAATGA	35	47	2.58763	2.99548	0.863846
Csn1s2b_CCDS39133.1_ex2_5:87813842-87813864:-_5-1	Csn1s2b	ACTTCTTGAGAGTTATCCA	32	46	2.45155	2.95302	0.830183
Csn2_CCDS39131.1_ex1_5:87694858-87694880:+_5-2	Csn2	CCAAGAGATGGCACCACAG	213	206	10.6619	9.74613	1.09396
Csn2_CCDS39131.1_ex1_5:87694892-87694914:+_5-4	Csn2	GCTGGATGTTTTGTGGGAC	393	401	18.8268	18.0252	1.04447
Csn2_CCDS39131.1_ex1_5:87694925-87694947:+_5-5	Csn2	TGGTTTGAGCCTGAGCATA	215	233	10.7526	10.8925	0.987157
Csn2_CCDS39131.1_ex1_5:87694871-87694893:+_5-3	Csn2	CCACAGGGGGTTGAGCAAT	359	390	17.2845	17.5582	0.984414
Csn2_CCDS39131.1_ex1_5:87694785-87694807:+_5-1	Csn2	CATCTGTTTGTGCTTGGGA	345	392	16.6495	17.6431	0.943681
Csn3_CCDS19396.1_ex2_5:87929844-87929866:-_5-4	Csn3	TGTATGGGCTAGCAGTAGC	251	259	12.3856	11.9963	1.03244
Csn3_CCDS19396.1_ex2_5:87929812-87929834:+_5-3	Csn3	ACCTAATTACTACCACTAC	111	121	6.03505	6.13729	0.983341
Csn3_CCDS19396.1_ex2_5:87929873-87929895:-_5-5	Csn3	AAGTAGTCTAACAACAAGT	11	13	1.49897	1.55194	0.965868
Csn3_CCDS19396.1_ex1_5:87928288-87928310:-_5-1	Csn3	ATCAACTTACGTTTGAATC	24	33	2.08866	2.40108	0.869884
Csn3_CCDS19396.1_ex2_5:87929783-87929805:-_5-2	Csn3	ATTGAAGTTCAGGACGGAG	69	111	4.1299	5.71272	0.72293
Csnk1a1_CCDS37838.1_ex2_18:61568369-61568391:+_5-4	Csnk1a1	GTACTTATGTTAGCTGACC	53	33	3.40412	2.40108	1.41775
Csnk1a1_CCDS37838.1_ex2_18:61568282-61568304:+_5-3	Csnk1a1	GACTATAATGTACTAGTCA	32	23	2.45155	1.97651	1.24034
Csnk1a1_CCDS37838.1_ex1_18:61556542-61556564:-_5-2	Csnk1a1	TGCTCTCGTACAGCAACTG	133	120	7.03299	6.09483	1.15393
Csnk1a1_CCDS37838.1_ex0_18:61555863-61555885:-_5-1	Csnk1a1	CGGGTGATTACCTCGCCAT	75	85	4.40206	4.60884	0.955134
Csnk1a1_CCDS37838.1_ex4_18:61575415-61575437:-_5-5	Csnk1a1	GGCCAAACCAAAATCAATA	1	4	1.04536	1.16983	0.893602
Csnk1d_CCDS25762.1_ex4_11:120972386-120972408:-_5-3	Csnk1d	CCCATTGAAGTGCTGTGCA	440	495	20.9588	22.0162	0.951971
Csnk1d_CCDS25762.1_ex3_11:120971665-120971687:+_5-2	Csnk1d	GTCATCAAAACGTAAGGAA	34	40	2.54227	2.69828	0.942182
Csnk1d_CCDS25762.1_ex3_11:120971599-120971621:+_5-1	Csnk1d	GTAGGAGAAGCCTTGGCGA	377	429	18.101	19.214	0.942074
Csnk1d_CCDS25762.1_ex5_11:120973023-120973045:+_5-5	Csnk1d	CTCTCGATAGGGGATATGC	228	263	11.3423	12.1662	0.932279
Csnk1d_CCDS25762.1_ex4_11:120972533-120972555:-_5-4	Csnk1d	TTTCCAGAACAATCTCGAA	114	153	6.17113	7.49591	0.823267
Csnk1e_CCDS27640.1_ex6_15:79429831-79429853:+_5-5	Csnk1e	CCCGCACCACTTGATGGAC	377	335	18.101	15.2231	1.18905
Csnk1e_CCDS27640.1_ex5_15:79426460-79426482:+_5-4	Csnk1e	GGAGTGTATGTACTCGATG	197	218	9.93608	10.2556	0.968843
Csnk1e_CCDS27640.1_ex5_15:79426250-79426272:+_5-1	Csnk1e	TCACTCACCAATGCCCAGG	540	642	25.4948	28.2574	0.902237
Csnk1e_CCDS27640.1_ex5_15:79426305-79426327:+_5-3	Csnk1e	AGGTTCTTGTTTTCCCGGT	92	133	5.1732	6.64677	0.778302
Csnk1e_CCDS27640.1_ex5_15:79426272-79426294:+_5-2	Csnk1e	GTGTTGATAGAGGCATAGC	114	174	6.17113	8.38751	0.735753
Csnk1g1_CCDS23300.1_ex3_9:65999492-65999514:-_5-1	Csnk1g1	AGTAAACGTTCGGTCACAG	41	35	2.85979	2.48599	1.15036
Csnk1g1_CCDS23300.1_ex5_9:66007728-66007750:+_5-5	Csnk1g1	TTCCCTCCTAGAGCAAAGC	157	168	8.12165	8.13277	0.998633
Csnk1g1_CCDS23300.1_ex3_9:65999525-65999547:+_5-2	Csnk1g1	TTAATGATAGCCATCCAGT	349	393	16.8309	17.6856	0.951675
Csnk1g1_CCDS23300.1_ex4_9:66002151-66002173:+_5-4	Csnk1g1	CACATTATAGATTTTGGAC	132	160	6.98763	7.79311	0.896642
Csnk1g1_CCDS23300.1_ex4_9:66002037-66002059:+_5-3	Csnk1g1	TTCTTTTAGCTTTCTCGAA	92	124	5.1732	6.26466	0.825774
Csnk1g2_CCDS24029.1_ex3_10:80638453-80638475:+_5-5	Csnk1g2	AACTTCCTGGTTGGGCGGC	138	137	7.25979	6.8166	1.06502
Csnk1g2_CCDS24029.1_ex2_10:80638246-80638268:-_5-4	Csnk1g2	GCGGTCGCACAGGTCGAAA	410	442	19.5979	19.766	0.991499
Csnk1g2_CCDS24029.1_ex2_10:80638168-80638190:-_5-3	Csnk1g2	GCCGAAGTAGTAGACCTGA	279	309	13.6557	14.1192	0.967171
Csnk1g2_CCDS24029.1_ex1_10:80637895-80637917:+_5-2	Csnk1g2	CTGTATACAAATGAGTACG	49	66	3.22268	3.80216	0.847592
Csnk1g2_CCDS24029.1_ex0_10:80634592-80634614:-_5-1	Csnk1g2	GCCTATCTTCTTGCCGACT	390	511	18.6907	22.6955	0.823543
Csnk1g3_CCDS37823.1_ex4_18:53918859-53918881:+_5-2	Csnk1g3	ACTTCTTAATAGGACGGCC	136	132	7.16907	6.60432	1.08551
Csnk1g3_CCDS37823.1_ex4_18:53918984-53919006:-_5-3	Csnk1g3	GTATCTGGCGGTTCCGGTA	352	356	16.967	16.1147	1.05289
Csnk1g3_CCDS37823.1_ex7_18:53932207-53932229:+_5-5	Csnk1g3	CTCCGTTACGTACGAAGGC	244	252	12.068	11.6991	1.03153
Csnk1g3_CCDS37823.1_ex5_18:53930137-53930159:-_5-4	Csnk1g3	TTACCTTTAAGCCTTGCCA	221	241	11.0247	11.2321	0.981537
Csnk1g3_CCDS37823.1_ex0_18:53895891-53895913:+_5-1	Csnk1g3	TTGGACCTAACTTTAGAGT	76	90	4.44742	4.82112	0.922487
Csnk2a1_CCDS16879.1_ex3_2:152257954-152257976:-_5-3	Csnk2a1	TTTACATGTTCAAAAACCA	22	14	1.99794	1.5944	1.2531
Csnk2a1_CCDS16879.1_ex6_2:152263178-152263200:+_5-5	Csnk2a1	TCAGCTTCGGCTAATAGAC	147	135	7.66804	6.73169	1.1391
Csnk2a1_CCDS16879.1_ex1_2:152254228-152254250:+_5-1	Csnk2a1	CTTGTTCGAAAATTAGGTA	17	30	1.77113	2.27371	0.778963
Csnk2a2_CCDS22562.1_ex9_8:95487654-95487676:-_5-5	Csnk2a2	AATCAAGATGATTACCAAC	42	39	2.90515	2.65582	1.09388
Csnk2a2_CCDS22562.1_ex5_8:95461545-95461567:-_5-2	Csnk2a2	ATAGATCACCAACAAAAAA	1	1	1.04536	1.04246	1.00279
Csnk2a2_CCDS22562.1_ex8_8:95477244-95477266:+_5-3	Csnk2a2	GATATTTGTTCCACCACGA	345	387	16.6495	17.4308	0.955174
Csnk2a2_CCDS22562.1_ex9_8:95487635-95487657:-_5-4	Csnk2a2	TGGTTCGAAAACTTGGTCG	125	147	6.6701	7.24117	0.921136
Csnk2a2_CCDS22562.1_ex4_8:95460699-95460721:+_5-1	Csnk2a2	GGTCCCTTGAAGTACCTCG	266	327	13.066	14.8834	0.877888
Csnk2b_CCDS28684.1_ex4_17:35119778-35119800:-_5-4	Csnk2b	CCTCACTATCGACAAGCTC	161	90	8.30309	4.82112	1.72223
Csnk2b_CCDS28684.1_ex4_17:35119802-35119824:-_5-5	Csnk2b	CTTACTGGACTCAATGAGC	134	81	7.07835	4.43901	1.59458
Csnk2b_CCDS28684.1_ex3_17:35118458-35118480:-_5-2	Csnk2b	AACCGAGGCATCGCACAAA	29	17	2.31546	1.72177	1.34482
Csnk2b_CCDS28684.1_ex2_17:35118053-35118075:-_5-1	Csnk2b	TAGTTGGAAAAGTACCAGC	21	18	1.95258	1.76422	1.10676
Csnk2b_CCDS28684.1_ex3_17:35118527-35118549:-_5-3	Csnk2b	CAGAGCGACTTGATCGAAC	72	97	4.26598	5.11832	0.833472
Csnka2ip_CCDS37374.1_ex0_16:64478315-64478337:-_5-3	Csnka2ip	CCGAATCTGATTTTATCCA	261	263	12.8392	12.1662	1.05532
Csnka2ip_CCDS37374.1_ex0_16:64478075-64478097:+_5-1	Csnka2ip	CCGGAGTGGGATCTACCCA	291	303	14.2	13.8645	1.0242
Csnka2ip_CCDS37374.1_ex0_16:64478528-64478550:+_5-5	Csnka2ip	CAAAGAGGGTTGCGCATCG	462	512	21.9567	22.738	0.965641
Csnka2ip_CCDS37374.1_ex0_16:64478497-64478519:-_5-4	Csnka2ip	ACCCGAGAGCAGCACCGAT	97	124	5.4	6.26466	0.861978
Csnka2ip_CCDS37374.1_ex0_16:64478229-64478251:+_5-2	Csnka2ip	CAGCAGCCAGTCAATAGAC	181	246	9.21031	11.4444	0.804787
Cspg4_CCDS23211.1_ex2_9:56886584-56886606:-_5-2	Cspg4	GTAAATTTGGCCCCTCCGC	620	639	29.1237	28.13	1.03533
Cspg4_CCDS23211.1_ex2_9:56887556-56887578:+_5-4	Cspg4	GCCGGTCGGGTGACCTACA	241	261	11.932	12.0813	0.987642
Cspg4_CCDS23211.1_ex2_9:56885896-56885918:+_5-1	Cspg4	TACGCGTACTTTCAACCGT	173	188	8.84742	8.9819	0.985027
Cspg4_CCDS23211.1_ex2_9:56887040-56887062:-_5-3	Cspg4	CGCGTTCGTTTCTACTGAC	60	66	3.72165	3.80216	0.978826
Cspg4_CCDS23211.1_ex2_9:56887612-56887634:-_5-5	Cspg4	GATGTGACCCGGAAACGGA	211	265	10.5711	12.2511	0.862873
Cspg5_CCDS52936.1_ex1_9:110246355-110246377:+_5-1	Cspg5	GTCGCGTGCCAATGACACG	139	151	7.30515	7.411	0.985718
Cspg5_CCDS52936.1_ex1_9:110246678-110246700:-_5-2	Cspg5	TAGGCTTATCATGGACAGC	256	296	12.6124	13.5673	0.929619
Cspg5_CCDS52936.1_ex1_9:110246906-110246928:+_5-5	Cspg5	AAAATCACCCTGATACCGA	110	133	5.98969	6.64677	0.901143
Cspg5_CCDS52936.1_ex1_9:110246731-110246753:+_5-3	Cspg5	TTGGAGGTTCGGCTGAACC	241	297	11.932	13.6097	0.876724
Cspg5_CCDS52936.1_ex1_9:110246843-110246865:+_5-4	Cspg5	GATTGGATAGTGAGGGTCG	262	342	12.8845	15.5203	0.830175
Cspp1_CCDS35511.1_ex7_1:10077192-10077214:-_5-3	Cspp1	ATATCGAGATCAGCAGATC	87	91	4.94639	4.86358	1.01703
Cspp1_CCDS35511.1_ex2_1:10058728-10058750:+_5-1	Cspp1	ATGGCTTAAGTTTACCGCT	78	88	4.53814	4.73621	0.95818
Cspp1_CCDS35511.1_ex8_1:10082262-10082284:+_5-4	Cspp1	TCGAGAACTTACCAAGAGA	36	53	2.63299	3.25022	0.810096
Cspp1_CCDS35511.1_ex10_1:10085928-10085950:-_5-5	Cspp1	GGATGCGCCAGTTCACCAA	173	243	8.84742	11.317	0.781779
Cspp1_CCDS35511.1_ex5_1:10066542-10066564:-_5-2	Cspp1	ACCATCTAGCTGTCGGTAC	75	111	4.40206	5.71272	0.770572
Csrnp1_CCDS23620.1_ex1_9:119973481-119973503:+_5-2	Csrnp1	CGGTCAATCCTTCGAACGC	148	119	7.7134	6.05238	1.27444
Csrnp1_CCDS23620.1_ex1_9:119973617-119973639:+_5-3	Csrnp1	CGATGGCATCCGCTGTGAG	275	232	13.4742	10.85	1.24186
Csrnp1_CCDS23620.1_ex2_9:119974180-119974202:-_5-4	Csrnp1	CTCCGCCGCCGTTTAAAGG	150	153	7.80412	7.49591	1.04112
Csrnp1_CCDS23620.1_ex0_9:119973137-119973159:+_5-1	Csrnp1	TTGAATTCCACTCGACCAT	688	742	32.2082	32.503	0.99093
Csrnp1_CCDS23620.1_ex2_9:119974368-119974390:+_5-5	Csrnp1	CGTGACCTGGACGCTCCCG	390	529	18.6907	23.4597	0.796715
Csrnp2_CCDS27839.1_ex0_15:100482604-100482626:+_5-1	Csrnp2	GTGAGTCCGCACTCGGATC	360	401	17.3299	18.0252	0.961424
Csrnp2_CCDS27839.1_ex1_15:100484606-100484628:+_5-3	Csrnp2	CGCCGCCGTTTGGTGGGCA	237	272	11.7505	12.5483	0.936424
Csrnp2_CCDS27839.1_ex1_15:100484690-100484712:+_5-4	Csrnp2	TCATCGAGTGTCAAGCCGT	447	516	21.2763	22.9078	0.92878
Csrnp2_CCDS27839.1_ex2_15:100488114-100488136:-_5-5	Csrnp2	ACTACTTCGCCCGGCGACA	253	326	12.4763	14.841	0.840666
Csrnp2_CCDS27839.1_ex1_15:100484560-100484582:+_5-2	Csrnp2	CTCTTCGGCGTCAATCCGG	355	480	17.1031	21.3793	0.799983
Csrnp3_CCDS16074.2_ex2_2:66002468-66002490:-_5-2	Csrnp3	TCTCGCGCAAACTCGCCCA	1298	578	59.8783	25.5401	2.34448
Csrnp3_CCDS16074.2_ex3_2:66019618-66019640:+_5-4	Csrnp3	TGACGAGAAGCACGAACTG	169	187	8.66598	8.93945	0.969409
Csrnp3_CCDS16074.2_ex3_2:66019594-66019616:-_5-3	Csrnp3	TCGATCTTCTTCACCCCCG	502	572	23.7711	25.2854	0.940114
Csrnp3_CCDS16074.2_ex2_2:66002438-66002460:-_5-1	Csrnp3	CGCACGCTGTTGTGACGAC	224	271	11.1608	12.5058	0.89245
Csrnp3_CCDS16074.2_ex4_2:66022121-66022143:-_5-5	Csrnp3	CGTGGCAGCCATTCAGCGT	142	186	7.44124	8.89699	0.836377
Csrp1_CCDS15320.1_ex0_1:135739505-135739527:-_5-1	Csrp1	TGGGCGGTACTCACTACAC	178	182	9.07423	8.72716	1.03977
Csrp1_CCDS15320.1_ex2_1:135746810-135746832:+_5-4	Csrp1	GCGGTCTATGCTGCGGAGA	429	458	20.4598	20.4453	1.00071
Csrp1_CCDS15320.1_ex2_1:135746797-135746819:-_5-3	Csrp1	TAGACCGCCTGGCTACAGC	425	517	20.2784	22.9502	0.883579
Csrp1_CCDS15320.1_ex1_1:135745351-135745373:+_5-2	Csrp1	AAGGCTACGGCTACGGGCA	258	320	12.7031	14.5862	0.870897
Csrp1_CCDS15320.1_ex2_1:135746828-135746850:+_5-5	Csrp1	AAGGTGATCGGTGCCGGGA	147	194	7.66804	9.23665	0.830176
Csrp2_CCDS24165.1_ex0_10:110932060-110932082:-_5-1	Csrp2	GGGACCATACTCACTGCAC	113	124	6.12577	6.26466	0.97783
Csrp2_CCDS24165.1_ex1_10:110935267-110935289:+_5-4	Csrp2	GCACGCTCAACATGGACCG	361	423	17.3753	18.9593	0.916451
Csrp2_CCDS24165.1_ex1_10:110935214-110935236:-_5-2	Csrp2	CCATACTTCTTTCCGTAGC	486	579	23.0454	25.5826	0.900823
Csrp2_CCDS24165.1_ex2_10:110937814-110937836:-_5-5	Csrp2	TACACGGAATCCCCACACC	303	368	14.7443	16.6242	0.886922
Csrp2_CCDS24165.1_ex1_10:110935246-110935268:+_5-3	Csrp2	ATGGTTATGGCCAGGGCGC	147	205	7.66804	9.70367	0.790221
Csrp2bp_CCDS16819.1_ex2_2:144380750-144380772:+_5-2	Csrp2bp	ACGTCAAGGTTATTTCCGG	60	42	3.72165	2.78319	1.33719
Csrp2bp_CCDS16819.1_ex0_2:144373742-144373764:+_5-1	Csrp2bp	CTTATCTCACGACCAGAGT	175	153	8.93814	7.49591	1.1924
Csrp2bp_CCDS16819.1_ex4_2:144393395-144393417:+_5-4	Csrp2bp	GAGAAGCGGTCGCGAACAC	117	120	6.30722	6.09483	1.03485
Csrp2bp_CCDS16819.1_ex4_2:144393484-144393506:-_5-5	Csrp2bp	CGGCTTATGAACTTGACGG	88	96	4.99175	5.07587	0.983429
Csrp2bp_CCDS16819.1_ex3_2:144389171-144389193:+_5-3	Csrp2bp	TAGGAAAAAGACGTCGACG	44	49	2.99588	3.08039	0.972564
Csrp3_CCDS21305.1_ex3_7:48835539-48835561:-_5-5	Csrp3	GGCGCAGGTATGGCCCCAA	154	134	7.98557	6.68923	1.19379
Csrp3_CCDS21305.1_ex2_7:48833770-48833792:+_5-2	Csrp3	ATACCGACTTTCCACATCG	113	113	6.12577	5.79763	1.0566
Csrp3_CCDS21305.1_ex3_7:48835459-48835481:+_5-3	Csrp3	AACTTACTGTTGGAACTGC	112	114	6.08041	5.84009	1.04115
Csrp3_CCDS21305.1_ex2_7:48833756-48833778:-_5-1	Csrp3	TCGGTATACGCTGCTGAGA	186	209	9.43711	9.8735	0.955802
Csrp3_CCDS21305.1_ex3_7:48835523-48835545:+_5-4	Csrp3	TGTCCGAACCCGATCCCCT	551	737	25.9938	32.2908	0.804992
Cst10_CCDS16853.1_ex0_2:149405494-149405516:+_5-2	Cst10	GCTGACCCTAAGGATAAGG	342	333	16.5134	15.1382	1.09085
Cst10_CCDS16853.1_ex0_2:149405539-149405561:+_5-3	Cst10	GTTAGAACCTACAATGATA	58	71	3.63093	4.01444	0.904466
Cst10_CCDS16853.1_ex0_2:149405463-149405485:-_5-1	Cst10	CCACCTAATACCACCTGCT	312	378	15.1526	17.0487	0.888781
Cst10_CCDS16853.1_ex0_2:149405569-149405591:-_5-4	Cst10	TATTGGCTTGCTAAGATAC	139	178	7.30515	8.55734	0.853672
Cst10_CCDS16853.1_ex1_2:149407299-149407321:+_5-5	Cst10	ACTACTTGAAAATTGAGCT	45	80	3.04124	4.39656	0.691732
Cst11_CCDS16845.1_ex2_2:148771283-148771305:-_5-5	Cst11	ATTGAAGAAGTGAGTGCAT	61	35	3.76701	2.48599	1.51529
Cst11_CCDS16845.1_ex2_2:148771206-148771228:-_5-4	Cst11	TGAAGACTTGTACAACTTC	0	0	1	1	1
Cst11_CCDS16845.1_ex1_2:148770480-148770502:-_5-2	Cst11	CTCATTATCCACAGGTGAC	303	325	14.7443	14.7985	0.996339
Cst11_CCDS16845.1_ex1_2:148770454-148770476:+_5-1	Cst11	CACTGTGATGTGATACTCC	230	258	11.433	11.9539	0.956424
Cst11_CCDS16845.1_ex2_2:148771181-148771203:+_5-3	Cst11	CATAATCTTCAGGATTCGA	275	380	13.4742	17.1336	0.78642
Cst12_CCDS50737.1_ex0_2:148789557-148789579:+_5-3	Cst12	CTACAAGTTCCTGAGAGTC	121	125	6.48866	6.30712	1.02878
Cst12_CCDS50737.1_ex0_2:148789471-148789493:+_5-1	Cst12	GAGATCGACAAGAATGAAG	146	153	7.62268	7.49591	1.01691
Cst12_CCDS50737.1_ex0_2:148789525-148789547:-_5-2	Cst12	ATCCTGGTTTTCGTTGAAG	91	105	5.12783	5.45798	0.939512
Cst12_CCDS50737.1_ex1_2:148792389-148792411:+_5-4	Cst12	CTGAAATATTTAGTAGACC	73	89	4.31134	4.77867	0.902205
Cst12_CCDS50737.1_ex1_2:148792419-148792441:-_5-5	Cst12	ATATTTCCCGCAAAGCGTA	98	127	5.44536	6.39203	0.851898
Cst13_CCDS16849.1_ex0_2:148823211-148823233:+_5-2	Cst13	CTATGTGCAGCATGCACTC	427	462	20.3691	20.6151	0.988065
Cst13_CCDS16849.1_ex1_2:148828133-148828155:+_5-5	Cst13	TGACAGATCACAGACAGTC	500	546	23.6804	24.1815	0.979278
Cst13_CCDS16849.1_ex0_2:148823168-148823190:-_5-1	Cst13	CGAATGGCCTCACAATCTG	202	243	10.1629	11.317	0.898017
Cst13_CCDS16849.1_ex0_2:148823266-148823288:+_5-3	Cst13	GACCTCTACAACTTCAGGG	209	265	10.4804	12.2511	0.855468
Cst13_CCDS16849.1_ex0_2:148823287-148823309:+_5-4	Cst13	GTGGATATCCTAAAATCTC	61	87	3.76701	4.69375	0.802558
Cst3_CCDS16852.1_ex2_2:148875208-148875230:-_5-3	Cst3	CTGTGAGCGAGTACAACAA	126	113	6.71546	5.79763	1.15831
Cst3_CCDS16852.1_ex2_2:148875275-148875297:-_5-5	Cst3	CGAATGTTGGGAGCCCCGG	434	409	20.6866	18.3649	1.12642
Cst3_CCDS16852.1_ex2_2:148875173-148875195:-_5-2	Cst3	TACCACAGCCGCGCCATAC	400	396	19.1443	17.8129	1.07474
Cst3_CCDS16852.1_ex2_2:148875236-148875258:-_5-4	Cst3	GAAGGCGTGCGGCGAGCGT	508	603	24.0433	26.6015	0.903831
Cst3_CCDS16852.1_ex2_2:148875152-148875174:-_5-1	Cst3	GTGGTGAGAGCTCGTAAGC	449	552	21.367	24.4362	0.874399
Cst6_CCDS29457.1_ex2_19:5349194-5349216:-_5-5	Cst6	CTTGTCACCCACCGACCCG	544	542	25.6763	24.0117	1.06933
Cst6_CCDS29457.1_ex2_19:5349178-5349200:+_5-4	Cst6	TGCGGCCTTTTGCACCCGC	341	348	16.468	15.775	1.04393
Cst6_CCDS29457.1_ex1_19:5348477-5348499:+_5-1	Cst6	GCTTTCTATGTCCAAAGTC	180	195	9.16495	9.2791	0.987698
Cst6_CCDS29457.1_ex2_19:5349151-5349173:-_5-3	Cst6	GCTGTGGCCAGCTACAATA	317	372	15.3794	16.794	0.915767
Cst6_CCDS29457.1_ex2_19:5349089-5349111:-_5-2	Cst6	CGATGCAAAATATCAGGTG	132	162	6.98763	7.87802	0.886977
Cst7_CCDS16857.2_ex2_2:150577664-150577686:+_5-4	Cst7	GGCCTGAAATATATGCTGG	208	201	10.4351	9.53384	1.09453
Cst7_CCDS16857.2_ex1_2:150575721-150575743:+_5-1	Cst7	TGATCTCCAGTGTGAAGCC	339	372	16.3773	16.794	0.97519
Cst7_CCDS16857.2_ex1_2:150575791-150575813:-_5-3	Cst7	AACTTTTCCACACTGTGCC	206	251	10.3443	11.6567	0.887416
Cst7_CCDS16857.2_ex2_2:150577690-150577712:+_5-5	Cst7	AATCGGCCGAACTACATGC	63	88	3.85773	4.73621	0.814519
Cst7_CCDS16857.2_ex1_2:150575773-150575795:+_5-2	Cst7	AGGAGTGCTTAAGGCCGCC	93	138	5.21856	6.85906	0.760827
Cst8_CCDS16848.1_ex0_2:148800112-148800134:-_5-2	Cst8	CAAACACACTGCTTCACAT	238	218	11.7959	10.2556	1.15019
Cst8_CCDS16848.1_ex0_2:148800094-148800116:-_5-1	Cst8	TTGGCATTAGAGATATTAA	11	11	1.49897	1.46703	1.02177
Cst8_CCDS16848.1_ex1_2:148804576-148804598:+_5-5	Cst8	TGACAGATCACAGACCGAA	310	327	15.0619	14.8834	1.01199
Cst8_CCDS16848.1_ex0_2:148800200-148800222:-_5-4	Cst8	TCTTACCTGAAGTTTGGCA	363	438	17.466	19.5961	0.891297
Cst8_CCDS16848.1_ex0_2:148800182-148800204:-_5-3	Cst8	ATGGAGTATCTTGTCCACA	98	123	5.44536	6.2222	0.87515
Cst9_CCDS16850.1_ex1_2:148836683-148836705:-_5-4	Cst9	GCCTCATGGAATACACGGT	216	213	10.7979	10.0433	1.07514
Cst9_CCDS16850.1_ex0_2:148835381-148835403:+_5-3	Cst9	GATGAATATGCCTACAGGA	143	155	7.4866	7.58083	0.98757
Cst9_CCDS16850.1_ex1_2:148836720-148836742:-_5-5	Cst9	TCCTCAAATTTCTTGCATA	109	127	5.94433	6.39203	0.929959
Cst9_CCDS16850.1_ex0_2:148835360-148835382:+_5-2	Cst9	ACATTCAACCAGGAAAGTC	90	114	5.08247	5.84009	0.870273
Cst9_CCDS16850.1_ex0_2:148835338-148835360:-_5-1	Cst9	TTCACGGCAAATTCCACTG	174	262	8.89278	12.1237	0.733503
Csta_CCDS37327.1_ex1_16:36124973-36124995:-_5-2	Csta	GGAGTCAATTACTTCATTA	9	7	1.40825	1.2972	1.08561
Csta_CCDS37327.1_ex1_16:36124993-36125015:-_5-3	Csta	ATAAAACTCAAGTTGTCGC	80	84	4.62887	4.56638	1.01368
Csta_CCDS37327.1_ex1_16:36125028-36125050:+_5-4	Csta	AATATTTCATATTTCTCAT	0	0	1	1	1
Csta_CCDS37327.1_ex0_16:36122356-36122378:-_5-1	Csta	TCTTTCAGATGGATGTAGG	512	577	24.2247	25.4977	0.950077
Csta_CCDS37327.1_ex1_16:36125054-36125076:-_5-5	Csta	GTCAAAGCACAGCTCGAAG	656	814	30.7567	35.5599	0.864925
Cstad_CCDS15884.1_ex1_2:30608324-30608346:-_5-5	Cstad	CAGGATTGCCTGAGTAGCT	318	348	15.4247	15.775	0.977796
Cstad_CCDS15884.1_ex1_2:30608278-30608300:+_5-3	Cstad	GTGTGGCCAGATATCTGCC	279	322	13.6557	14.6711	0.930785
Cstad_CCDS15884.1_ex1_2:30608296-30608318:-_5-4	Cstad	TTCCAGTACAGAATTCCCC	244	282	12.068	12.9729	0.930253
Cstad_CCDS15884.1_ex1_2:30608255-30608277:+_5-2	Cstad	AGGATGTACGTTAAGGAGT	54	66	3.44948	3.80216	0.907244
Cstad_CCDS15884.1_ex1_2:30608242-30608264:-_5-1	Cstad	TACATCCTCTGTGCTTCAC	227	296	11.2969	13.5673	0.83266
Cstb_CCDS23964.1_ex1_10:78427007-78427029:+_4-2	Cstb	GGCACCAACCTCTTCATCA	86	81	4.90103	4.43901	1.10408
Cstb_CCDS23964.1_ex1_10:78426985-78427007:-_4-1	Cstb	GCCACTATCTGTCTCTTGA	225	235	11.2062	10.9774	1.02084
Cstb_CCDS23964.1_ex2_10:78427307-78427329:-_4-3	Cstb	ATCTCCACCAACATCAACC	59	62	3.67629	3.63233	1.0121
Cstb_CCDS23964.1_ex2_10:78427325-78427347:+_4-4	Cstb	GATAAATGCGTGCACTTGA	139	172	7.30515	8.30259	0.879864
Cstf1_CCDS17130.1_ex1_2:172375679-172375701:+_5-2	Cstf1	GCTCTGACACGGTTGCCCC	349	384	16.8309	17.3035	0.972691
Cstf1_CCDS17130.1_ex1_2:172375655-172375677:+_5-1	Cstf1	CTGCGGTCCAGTATGCCAT	233	273	11.5691	12.5907	0.918855
Cstf1_CCDS17130.1_ex2_2:172376094-172376116:-_5-4	Cstf1	CGTAAAGAGTTCGGATCAC	41	51	2.85979	3.1653	0.903482
Cstf1_CCDS17130.1_ex2_2:172376170-172376192:-_5-5	Cstf1	GTATAATCCCTTGAGCCCG	254	318	12.5216	14.5013	0.863484
Cstf1_CCDS17130.1_ex1_2:172375786-172375808:+_5-3	Cstf1	CACAAAGGCCCGTGCCGCG	172	219	8.80206	10.2981	0.854729
Cstf2_CCDS30389.1_ex7_X:134069844-134069866:+_5-5	Cstf2	GAGTTATGCAAGCCCAAGT	371	369	17.8289	16.6666	1.06974
Cstf2_CCDS30389.1_ex2_X:134061025-134061047:-_5-2	Cstf2	CGCCCATTCAAGTTCCGCA	274	305	13.4289	13.9494	0.962686
Cstf2_CCDS30389.1_ex2_X:134060938-134060960:+_5-1	Cstf2	CTGCAGATTGGTATACGAT	202	232	10.1629	10.85	0.936671
Cstf2_CCDS30389.1_ex6_X:134066378-134066400:-_5-4	Cstf2	CTAATTCCAAGTTACCTGC	333	407	16.1052	18.28	0.881027
Cstf2_CCDS30389.1_ex5_X:134062625-134062647:-_5-3	Cstf2	GGTTGCCTGAAATCAGCGT	194	247	9.8	11.4869	0.853148
Cstf2t_CCDS37958.1_ex0_19:31083765-31083787:-_5-4	Cstf2t	TCAACATGACGTTAGGTCC	258	227	12.7031	10.6377	1.19415
Cstf2t_CCDS37958.1_ex0_19:31083200-31083222:-_5-1	Cstf2t	CTCTCTATCGTAGACGAGA	108	112	5.89897	5.75518	1.02498
Cstf2t_CCDS37958.1_ex0_19:31083959-31083981:+_5-5	Cstf2t	CCACAAGTTGGCATGCCAG	384	425	18.4186	19.0442	0.967148
Cstf2t_CCDS37958.1_ex0_19:31083365-31083387:+_5-2	Cstf2t	TTAAAGAGCTTAGGCCCGG	286	330	13.9732	15.0108	0.930877
Cstf2t_CCDS37958.1_ex0_19:31083405-31083427:-_5-3	Cstf2t	GGTCGATAGGGTCCCCATA	84	116	4.81031	5.925	0.811866
Cstf3_CCDS16490.1_ex9_2:104649453-104649475:+_5-4	Cstf3	AATACGAGACAGTCATGAA	32	16	2.45155	1.67931	1.45985
Cstf3_CCDS16490.1_ex10_2:104651709-104651731:-_5-5	Cstf3	ACTCGACTGTTCCAGATAC	26	19	2.17938	1.80668	1.20629
Cstf3_CCDS16490.1_ex7_2:104646804-104646826:+_5-2	Cstf3	GATCAACATTGAACAACTC	14	17	1.63505	1.72177	0.949635
Cstf3_CCDS16490.1_ex8_2:104648226-104648248:+_5-3	Cstf3	AATGCTAGACGTGTAGCAA	17	25	1.77113	2.06142	0.85918
Cstf3_CCDS16490.1_ex1_2:104608945-104608967:+_5-1	Cstf3	TGGAGCATTCTCATTCGAG	144	226	7.53196	10.5953	0.710879
Cstl1_CCDS16844.1_ex0_2:148750994-148751016:+_5-1	Cstl1	TAAGGTGAATCACATCCAG	157	136	8.12165	6.77414	1.19892
Cstl1_CCDS16844.1_ex0_2:148751010-148751032:-_5-2	Cstl1	CTTGAAACCCCCCCACCTC	192	214	9.70928	10.0858	0.96267
Cstl1_CCDS16844.1_ex0_2:148751082-148751104:-_5-4	Cstl1	GCTTGCGTTGTTGTAAGAG	168	192	8.62062	9.15173	0.941966
Cstl1_CCDS16844.1_ex0_2:148751122-148751144:+_5-5	Cstl1	AAGTTCAGAAGCTAATTCA	20	27	1.90722	2.14634	0.888591
Cstl1_CCDS16844.1_ex0_2:148751070-148751092:-_5-3	Cstl1	GTAAGAGCGGATGAAAAAA	9	22	1.40825	1.93405	0.728133
Ctag2_CCDS30168.1_ex0_X:65047799-65047821:+_5-1	Ctag2	CAAGCTCACATCGTACTGA	252	264	12.4309	12.2086	1.01821
Ctag2_CCDS30168.1_ex0_X:65047886-65047908:-_5-2	Ctag2	CTTGTGCACGATTTACATG	111	120	6.03505	6.09483	0.990191
Ctag2_CCDS30168.1_ex0_X:65048015-65048037:+_5-5	Ctag2	CAATTATCCCGGGACCTAG	471	555	22.3649	24.5636	0.910491
Ctag2_CCDS30168.1_ex0_X:65047926-65047948:-_5-3	Ctag2	GAGTTGAGACTACCTTGGG	531	674	25.0866	29.616	0.847063
Ctag2_CCDS30168.1_ex0_X:65047963-65047985:+_5-4	Ctag2	GCAAGAGTGGTGGTCGAAG	241	318	11.932	14.5013	0.82282
Ctage5_CCDS36458.2_ex12_12:59160220-59160242:+_5-5	Ctage5	TACACTCAGTTATCTGAAG	65	71	3.94845	4.01444	0.983562
Ctage5_CCDS36458.2_ex3_12:59137765-59137787:+_5-1	Ctage5	GTCAGCATTGTTCAAAAGG	200	226	10.0722	10.5953	0.950629
Ctage5_CCDS36458.2_ex11_12:59159584-59159606:+_5-4	Ctage5	TCTTAGATAATCAGCCAAA	42	57	2.90515	3.42005	0.849449
Ctage5_CCDS36458.2_ex10_12:59158261-59158283:+_5-3	Ctage5	ACGAGCCTGCTAAAGATGA	19	32	1.86186	2.35862	0.789383
Ctage5_CCDS36458.2_ex6_12:59146888-59146910:+_5-2	Ctage5	GATGAAATACTACTCCTAG	10	21	1.45361	1.8916	0.768456
Ctbp1_CCDS19201.1_ex4_5:33251037-33251059:-_5-2	Ctbp1	GCGGTGGCACTTCGGGCAA	449	386	21.367	17.3884	1.22881
Ctbp1_CCDS19201.1_ex6_5:33261047-33261069:-_5-5	Ctbp1	TCATCGTCCGAATTGGCAG	364	345	17.5113	15.6476	1.1191
Ctbp1_CCDS19201.1_ex4_5:33250980-33251002:+_5-1	Ctbp1	CCGCTCGATTCCATCAGAT	115	111	6.21649	5.71272	1.08818
Ctbp1_CCDS19201.1_ex4_5:33251054-33251076:+_5-3	Ctbp1	CCGCCTGGCCCACACGACC	475	488	22.5464	21.719	1.0381
Ctbp1_CCDS19201.1_ex5_5:33259250-33259272:-_5-4	Ctbp1	CCTGTACCGACGAACCACC	224	233	11.1608	10.8925	1.02464
Ctbp2_CCDS21930.1_ex6_7:132998939-132998961:-_5-4	Ctbp2	CCCTGACAGGTGTTGAATG	428	417	20.4144	18.7045	1.09142
Ctbp2_CCDS21930.1_ex5_7:132995271-132995293:-_5-1	Ctbp2	TCTGTATCGGCGGAACACA	344	344	16.6041	15.6052	1.06401
Ctbp2_CCDS21930.1_ex6_7:132998831-132998853:-_5-2	Ctbp2	GGTAGTGGCTACGACAACG	165	177	8.48454	8.51488	0.996437
Ctbp2_CCDS21930.1_ex6_7:132998845-132998867:-_5-3	Ctbp2	TGATCGTGCGAATCGGTAG	202	265	10.1629	12.2511	0.82955
Ctbp2_CCDS21930.1_ex7_7:132999241-132999263:-_5-5	Ctbp2	ATGCCCATCCTGAAGGACC	95	141	5.30928	6.98643	0.759942
Ctbs_CCDS17902.1_ex2_3:146454975-146454997:+_5-4	Ctbs	TCCTACCTTCAGAGCATCG	430	423	20.5052	18.9593	1.08154
Ctbs_CCDS17902.1_ex1_3:146454443-146454465:+_5-3	Ctbs	TGTGCTATGCTCATTCAAA	141	165	7.39588	8.00539	0.923861
Ctbs_CCDS17902.1_ex2_3:146455127-146455149:+_5-5	Ctbs	GTTTCCAACGTGAGATCGA	201	239	10.1175	11.1472	0.907629
Ctbs_CCDS17902.1_ex1_3:146454357-146454379:+_5-2	Ctbs	TGATGTTGGACAGAAAACC	43	72	2.95052	4.0569	0.727283
Ctbs_CCDS17902.1_ex0_3:146450604-146450626:-_5-1	Ctbs	AGTCGGGACGGTGGCGGAT	131	202	6.94227	9.5763	0.724942
Ctc1_CCDS36189.2_ex8_11:69027721-69027743:-_5-5	Ctc1	GCTGTACGCATGCCGCATG	577	611	27.1732	26.9412	1.00861
Ctc1_CCDS36189.2_ex6_11:69026543-69026565:-_5-2	Ctc1	TGGTCGAATAACCCGCCTG	181	202	9.21031	9.5763	0.961781
Ctc1_CCDS36189.2_ex7_11:69027396-69027418:-_5-4	Ctc1	ACGAGTTGCTCATACAAGG	79	90	4.58351	4.82112	0.950713
Ctc1_CCDS36189.2_ex7_11:69027322-69027344:-_5-3	Ctc1	TTGAAGCCGAACAGTGCCA	508	576	24.0433	25.4552	0.944534
Ctc1_CCDS36189.2_ex5_11:69026103-69026125:-_5-1	Ctc1	ATAGGCCCTGCCAGGCCGG	168	217	8.62062	10.2132	0.84407
Ctcf_CCDS22606.1_ex0_8:105664135-105664157:-_5-1	Ctcf	CTACTGAAGTAGTAGCAAC	43	31	2.95052	2.31617	1.27388
Ctcf_CCDS22606.1_ex1_8:105664900-105664922:-_5-3	Ctcf	GATCCAAATTTGAACGCCG	184	155	9.34639	7.58083	1.2329
Ctcf_CCDS22606.1_ex2_8:105666695-105666717:-_5-5	Ctcf	AATTCTCCACTGGTCACAA	101	98	5.58144	5.16078	1.08151
Ctcf_CCDS22606.1_ex0_8:105664392-105664414:+_5-2	Ctcf	AAACTTCGTTACACAGAAG	37	36	2.67835	2.52845	1.05929
Ctcf_CCDS22606.1_ex1_8:105664962-105664984:-_5-4	Ctcf	GAATGCTCTGCCACACAGA	327	351	15.833	15.9024	0.995636
Ctcfl_CCDS38349.1_ex9_2:173118395-173118417:+_5-4	Ctcfl	GACCGTCACGCAATGCTGA	440	494	20.9588	21.9737	0.95381
Ctcfl_CCDS38349.1_ex8_2:173117225-173117247:+_5-2	Ctcfl	CACTTGTCTGATTGGCCGC	372	439	17.8742	19.6386	0.910158
Ctcfl_CCDS38349.1_ex8_2:173117178-173117200:-_5-1	Ctcfl	AAACGGCGGAGGCAGACCA	206	275	10.3443	12.6757	0.816078
Ctcfl_CCDS38349.1_ex9_2:173118476-173118498:-_5-5	Ctcfl	CTTTCAGGGACGGTACCAG	467	620	22.1835	27.3233	0.81189
Ctcfl_CCDS38349.1_ex9_2:173118311-173118333:-_5-3	Ctcfl	GAGAATGTGCTAATGGCCG	263	375	12.9299	16.9214	0.764117
Ctdnep1_CCDS24927.1_ex3_11:69984752-69984774:-_5-5	Ctdnep1	TATGTACAAAAAACCGGAC	27	17	2.22474	1.72177	1.29213
Ctdnep1_CCDS24927.1_ex0_11:69981579-69981601:-_5-1	Ctdnep1	CCCAAGCAAACTCACCGTG	172	151	8.80206	7.411	1.1877
Ctdnep1_CCDS24927.1_ex2_11:69984518-69984540:-_5-4	Ctdnep1	CACACCTTGAGGATGAAGT	116	106	6.26186	5.50044	1.13843
Ctdnep1_CCDS24927.1_ex2_11:69984458-69984480:-_5-3	Ctdnep1	TCGTGGTGAGAGTGAATCA	125	126	6.6701	6.34957	1.05048
Ctdnep1_CCDS24927.1_ex1_11:69984299-69984321:-_5-2	Ctdnep1	CTAGGCGATTCCGGGACAA	126	162	6.71546	7.87802	0.85243
Ctdp1_CCDS29368.1_ex10_18:80459240-80459262:+_5-4	Ctdp1	GGAAACCGTCGCTGTGGAA	62	53	3.81237	3.25022	1.17296
Ctdp1_CCDS29368.1_ex5_18:80450115-80450137:+_5-2	Ctdp1	CCACCATTGAGCTCTCGGG	469	505	22.2742	22.4408	0.992579
Ctdp1_CCDS29368.1_ex9_18:80458726-80458748:+_5-3	Ctdp1	AGTCGTATGAATCAGGGTC	0	2	1	1.08491	0.921732
Ctdp1_CCDS29368.1_ex12_18:80469405-80469427:-_5-5	Ctdp1	GCGACCGTGCGCATCGGCT	169	199	8.66598	9.44893	0.917139
Ctdp1_CCDS29368.1_ex5_18:80449958-80449980:-_5-1	Ctdp1	GATGGTCGGACAACGCCAG	115	151	6.21649	7.411	0.83882
Ctdsp1_CCDS15048.1_ex2_1:74393801-74393823:-_5-1	Ctdsp1	GGAAGCAGGTACTGGACTG	104	101	5.71753	5.28815	1.0812
Ctdsp1_CCDS15048.1_ex3_1:74394030-74394052:+_5-3	Ctdsp1	GCGGACTTCATCATCCCGG	582	735	27.4	32.2059	0.850777
Ctdsp1_CCDS15048.1_ex3_1:74394054-74394076:+_5-4	Ctdsp1	ATAGATGGAGTGGTCCACC	60	89	3.72165	4.77867	0.778805
Ctdsp1_CCDS15048.1_ex4_1:74394660-74394682:-_5-5	Ctdsp1	CTGTAGGAACTCATCTACG	49	80	3.22268	4.39656	0.733001
Ctdsp1_CCDS15048.1_ex2_1:74393862-74393884:+_5-2	Ctdsp1	ATCGACCTGGACGAGACCC	50	95	3.26804	5.03341	0.64927
Ctdsp2_CCDS48711.1_ex3_10:126993046-126993068:+_7-2	Ctdsp2	GATCAAGGCAGGATCTGCG	185	172	9.39175	8.30259	1.13118
Ctdsp2_CCDS36076.1_ex1_10:126996070-126996092:+_7-5	Ctdsp2	CGGGCCCGCCTGTTCCGAG	159	171	8.21237	8.26014	0.994217
Ctdsp2_CCDS36076.1_ex1_10:126996132-126996154:+_7-7	Ctdsp2	CCGCCTGGGAAGGGACCTG	135	148	7.12371	7.28363	0.978044
Ctdsp2_CCDS48711.1_ex2_10:126992619-126992641:-_7-1	Ctdsp2	AACCTGATAAAACTGGTAC	36	40	2.63299	2.69828	0.975804
Ctdsp2_CCDS36076.1_ex1_10:126996055-126996077:-_7-4	Ctdsp2	GGCCCGGAACACCCCGCAC	175	224	8.93814	10.5104	0.850413
Ctdsp2_CCDS36076.1_ex1_10:126996043-126996065:+_7-3	Ctdsp2	GATCTCCTGGACCGGTGCG	294	384	14.3361	17.3035	0.828509
Ctdsp2_CCDS36076.1_ex1_10:126996106-126996128:-_7-6	Ctdsp2	GTCCTTGACATAGCAGCCC	134	182	7.07835	8.72716	0.811071
Ctdspl_CCDS23605.1_ex2_9:119020017-119020039:-_5-2	Ctdspl	TACGGGAATGACCTGCCTC	383	416	18.3732	18.6621	0.98452
Ctdspl_CCDS23605.1_ex4_9:119030223-119030245:-_5-5	Ctdspl	TGGTTCCGTCGATTTCAAC	140	163	7.35052	7.92048	0.928039
Ctdspl_CCDS23605.1_ex3_9:119026999-119027021:+_5-4	Ctdspl	ATTGATCTAGACGAAACCC	35	43	2.58763	2.82565	0.915765
Ctdspl_CCDS23605.1_ex1_9:119011344-119011366:+_5-1	Ctdspl	AGTGTGCTTCCGCCACTGG	243	298	12.0227	13.6522	0.880643
Ctdspl_CCDS23605.1_ex3_9:119026961-119026983:+_5-3	Ctdspl	AGGTGACGGTGCTCGACTA	118	169	6.35258	8.17522	0.777052
Ctdspl2_CCDS16652.1_ex1_2:121977428-121977450:+_5-1	Ctdspl2	ACAGTTGTCTCGAGTAAGA	24	18	2.08866	1.76422	1.1839
Ctdspl2_CCDS16652.1_ex2_2:121978994-121979016:-_5-3	Ctdspl2	TTGAAGACAGGCGAAAATA	0	0	1	1	1
Ctdspl2_CCDS16652.1_ex3_2:121981248-121981270:-_5-4	Ctdspl2	GCCGCTCCATTAGCTGACG	242	259	11.9773	11.9963	0.998414
Ctdspl2_CCDS16652.1_ex3_2:121981298-121981320:-_5-5	Ctdspl2	CTAAACCATTATTTAGTGA	1	4	1.04536	1.16983	0.893602
Ctdspl2_CCDS16652.1_ex2_2:121978953-121978975:-_5-2	Ctdspl2	CGGAGGACTACCAGAGCAA	103	129	5.67216	6.47695	0.875747
Ctf1_CCDS21875.1_ex1_7:127714000-127714022:-_5-1	Ctf1	GCATATTTGGTCAGGAGGC	386	335	18.5093	15.2231	1.21587
Ctf1_CCDS21875.1_ex2_7:127717103-127717125:-_5-4	Ctf1	GCCGCAGCCGCTCGGACAC	430	456	20.5052	20.3604	1.00711
Ctf1_CCDS21875.1_ex2_7:127717152-127717174:-_5-5	Ctf1	CGGACGGCATCCAACAGCG	307	335	14.9258	15.2231	0.98047
Ctf1_CCDS21875.1_ex2_7:127717090-127717112:-_5-3	Ctf1	GGACACCGGTAGCCCTGCA	340	376	16.4227	16.9638	0.968101
Ctf1_CCDS21875.1_ex2_7:127717077-127717099:+_5-2	Ctf1	CCCGGCTCCGAGCCATGCA	834	998	38.8309	43.372	0.895299
Ctf2_CCDS21876.1_ex0_7:127719531-127719553:-_5-3	Ctf2	GAACGGCTAAGCCGAGCCC	336	315	16.2412	14.3739	1.12991
Ctf2_CCDS21876.1_ex0_7:127719629-127719651:+_5-4	Ctf2	AGAAGCCGGGGTCACTGAA	65	62	3.94845	3.63233	1.08703
Ctf2_CCDS21876.1_ex0_7:127719464-127719486:-_5-1	Ctf2	ACCAGAGTTATCTGAATCC	66	63	3.99381	3.67479	1.08682
Ctf2_CCDS21876.1_ex1_7:127723180-127723202:-_5-5	Ctf2	ATCGGTCAAGCCTACAGCC	131	129	6.94227	6.47695	1.07184
Ctf2_CCDS21876.1_ex0_7:127719483-127719505:+_5-2	Ctf2	GTCGTCCCCCACGAGCTGG	587	689	27.6268	30.2528	0.913197
Ctgf_CCDS23751.1_ex2_10:24596373-24596395:+_5-4	Ctgf	GTGGGTCGGTGTACCGCAG	207	191	10.3897	9.10928	1.14056
Ctgf_CCDS23751.1_ex1_10:24596046-24596068:-_5-3	Ctgf	GGAGCCGAAATCGCAGAAG	176	175	8.9835	8.42996	1.06566
Ctgf_CCDS23751.1_ex1_10:24595980-24596002:-_5-1	Ctgf	CAGCTGCTTGGCGCAGACG	312	323	15.1526	14.7136	1.02984
Ctgf_CCDS23751.1_ex2_10:24596492-24596514:-_5-5	Ctgf	TCTCGGGAAGGGGCAGTCA	300	346	14.6082	15.6901	0.931049
Ctgf_CCDS23751.1_ex1_10:24596026-24596048:-_5-2	Ctgf	GGCCCTTGTGTGGGTCGCA	361	472	17.3753	21.0397	0.825833
Cth_CCDS51101.1_ex9_3:157920060-157920082:+_5-2	Cth	AAAAGATGGGTAATCGTAA	17	16	1.77113	1.67931	1.05468
Cth_CCDS51101.1_ex11_3:157924922-157924944:-_5-5	Cth	CAATGGAATTCTCGTGCCG	389	393	18.6454	17.6856	1.05427
Cth_CCDS51101.1_ex11_3:157924859-157924881:+_5-3	Cth	GCTTACCGAGGACTGGCCC	407	462	19.4619	20.6151	0.944058
Cth_CCDS51101.1_ex11_3:157924894-157924916:+_5-4	Cth	ATGTGGTGGCCAACGAAAT	119	149	6.39794	7.32608	0.873309
Cth_CCDS51101.1_ex7_3:157913654-157913676:+_5-1	Cth	TTGTGGACAATTTGTGCGC	249	321	12.2948	14.6287	0.840462
Cthrc1_CCDS27442.1_ex1_15:39080573-39080595:-_5-3	Cthrc1	CTTTGAATCCATCCCGACC	192	176	9.70928	8.47242	1.14599
Cthrc1_CCDS27442.1_ex2_15:39084321-39084343:+_5-5	Cthrc1	CTCGCTTCGGCTCAAATGC	413	441	19.734	19.7235	1.00053
Cthrc1_CCDS27442.1_ex1_15:39080560-39080582:+_5-2	Cthrc1	ACACCTGGCATCCCAGGTC	90	98	5.08247	5.16078	0.984827
Cthrc1_CCDS27442.1_ex1_15:39080660-39080682:+_5-4	Cthrc1	CGTGGAGTTCGCTGAACTA	130	164	6.89691	7.96294	0.866126
Cthrc1_CCDS27442.1_ex1_15:39080520-39080542:+_5-1	Cthrc1	CGGTCGTGATGGGAGCCCT	131	175	6.94227	8.42996	0.823523
Ctif_CCDS37861.1_ex5_18:75565018-75565040:-_5-3	Ctif	CAAGAAGTTGTTCCGAAGG	333	317	16.1052	14.4588	1.11386
Ctif_CCDS37861.1_ex5_18:75565053-75565075:+_5-4	Ctif	TGCTTCGTGGGGCATCGGA	349	419	16.8309	18.7895	0.895764
Ctif_CCDS37861.1_ex7_18:75610715-75610737:-_5-5	Ctif	TTCACCCAGTTCCATCGGA	428	519	20.4144	23.0352	0.88623
Ctif_CCDS37861.1_ex4_18:75521691-75521713:+_5-2	Ctif	GTTGCCGTGATGCCAGCGT	524	647	24.7691	28.4696	0.870017
Ctif_CCDS37861.1_ex4_18:75521594-75521616:-_5-1	Ctif	CCAAACTTGAAGACGGCCC	99	164	5.49072	7.96294	0.689535
Ctla2a_CCDS49290.1_ex2_13:60935590-60935612:-_5-1	Ctla2a	ACAATGCAGACTATGAGCA	120	103	6.4433	5.37306	1.19919
Ctla2a_CCDS49290.1_ex2_13:60935636-60935658:-_5-2	Ctla2a	CACAGAAGACTCGTGTGGG	0	0	1	1	1
Ctla2a_CCDS49290.1_ex3_13:60935988-60936010:-_5-4	Ctla2a	GGATAATGAGTGGAAAGAA	9	10	1.40825	1.42457	0.988543
Ctla2a_CCDS49290.1_ex3_13:60935957-60935979:-_5-3	Ctla2a	TTTGCAAAAGCCTACAATC	49	55	3.22268	3.33513	0.966283
Ctla2a_CCDS49290.1_ex3_13:60936004-60936026:+_5-5	Ctla2a	TATCCAAACTTGGATCAGG	99	127	5.49072	6.39203	0.858995
Ctla2b_CCDS49288.1_ex1_13:60896327-60896349:-_5-4	Ctla2b	CACAGAAGACTCATGTGGG	0	0	1	1	1
Ctla2b_CCDS49288.1_ex2_13:60896627-60896649:-_5-5	Ctla2b	TTTGCAAAAGCCTACAGTC	158	173	8.16701	8.34505	0.978665
Ctla2b_CCDS49288.1_ex1_13:60896237-60896259:-_5-1	Ctla2b	CTGAATCAATTTAGTGACT	64	71	3.90309	4.01444	0.972263
Ctla2b_CCDS49288.1_ex1_13:60896283-60896305:-_5-3	Ctla2b	ACACAATGCAGACTATGAG	75	87	4.40206	4.69375	0.937855
Ctla2b_CCDS49288.1_ex1_13:60896253-60896275:+_5-2	Ctla2b	TTCAGGCCCATGTAGAAGC	265	307	13.0206	14.0343	0.927772
Ctla4_CCDS14993.1_ex1_1:60912482-60912504:-_5-3	Ctla4	GTGATGGTGAATATTCACA	90	89	5.08247	4.77867	1.06358
Ctla4_CCDS14993.1_ex1_1:60912613-60912635:-_5-4	Ctla4	AAAGGTACCACTGCAGAAG	95	99	5.30928	5.20324	1.02038
Ctla4_CCDS14993.1_ex1_1:60912440-60912462:-_5-1	Ctla4	TGCTAGCCAACACCACTGA	307	335	14.9258	15.2231	0.98047
Ctla4_CCDS14993.1_ex1_1:60912722-60912744:+_5-5	Ctla4	CGCCATACTTTGTGGGCAT	359	404	17.2845	18.1526	0.952179
Ctla4_CCDS14993.1_ex1_1:60912463-60912485:-_5-2	Ctla4	TGGAAAGCTGGCGACACCA	317	421	15.3794	18.8744	0.814829
Ctnna1_CCDS29139.1_ex5_18:35182388-35182410:+_5-3	Ctnna1	CGCTTTAGGCCGTCCCTGG	506	474	23.9526	21.1246	1.13387
Ctnna1_CCDS29139.1_ex2_18:35174255-35174277:+_5-2	Ctnna1	ATTTGATGAAGAGCGCTGC	104	111	5.71753	5.71272	1.00084
Ctnna1_CCDS29139.1_ex5_18:35182459-35182481:+_5-4	Ctnna1	CTGCACACGTGATGACCGT	354	393	17.0577	17.6856	0.9645
Ctnna1_CCDS29139.1_ex6_18:35222124-35222146:+_5-5	Ctnna1	ACCAGGGACTTGCGTAGAC	95	115	5.30928	5.88255	0.902547
Ctnna1_CCDS29139.1_ex1_18:35154375-35154397:+_5-1	Ctnna1	GGCCGTCTAATAAAAAGAG	23	38	2.0433	2.61336	0.781866
Ctnna2_CCDS20250.1_ex12_6:77605234-77605256:+_5-2	Ctnna2	CTCGGCCACAATACGCTCA	381	380	18.2825	17.1336	1.06705
Ctnna2_CCDS20250.1_ex12_6:77605217-77605239:+_5-1	Ctnna2	TGTCGAACTGCATTGCACT	249	274	12.2948	12.6332	0.973217
Ctnna2_CCDS20250.1_ex16_6:77758551-77758573:-_5-5	Ctnna2	CAAGCAACAAAGGTCCGTC	286	328	13.9732	14.9259	0.936173
Ctnna2_CCDS20250.1_ex12_6:77605256-77605278:+_5-3	Ctnna2	CGGTCATCACGTGTGCAGG	268	335	13.1567	15.2231	0.86426
Ctnna2_CCDS20250.1_ex13_6:77636738-77636760:-_5-4	Ctnna2	CACACAGGCATCGGCGAGC	240	319	11.8866	14.5438	0.817299
Ctnna3_CCDS23901.1_ex2_10:63566870-63566892:-_5-2	Ctnna3	GCGCGGGCGGCTTGAACCA	492	529	23.3175	23.4597	0.993939
Ctnna3_CCDS23901.1_ex2_10:63566847-63566869:+_5-1	Ctnna3	TGTTACCTCCCGAAAAGGG	151	175	7.84948	8.42996	0.931141
Ctnna3_CCDS23901.1_ex5_10:63852719-63852741:+_5-3	Ctnna3	GGCCGACTCGTCCTGCACC	640	751	30.0309	32.8852	0.913206
Ctnna3_CCDS23901.1_ex5_10:63852747-63852769:-_5-4	Ctnna3	GGCGATAATCCGCTCCCGG	339	406	16.3773	18.2375	0.898002
Ctnna3_CCDS23901.1_ex7_10:64260890-64260912:+_5-5	Ctnna3	GCGAAGAATGGCCGAGTCA	183	272	9.30103	12.5483	0.741219
Ctnnal1_CCDS18200.1_ex18_4:56864968-56864990:+_5-5	Ctnnal1	CGCGGTACCTGAGAAACCA	53	49	3.40412	3.08039	1.1051
Ctnnal1_CCDS18200.1_ex12_4:56835306-56835328:+_5-2	Ctnnal1	GGCCTCCAATGCGGCAGAA	245	263	12.1134	12.1662	0.995662
Ctnnal1_CCDS18200.1_ex12_4:56835244-56835266:+_5-1	Ctnnal1	CGTTCCCTGTGCTCGTGGC	653	766	30.6206	33.522	0.913448
Ctnnal1_CCDS18200.1_ex17_4:56847858-56847880:-_5-3	Ctnnal1	GCTATAGCCAACGAAAACT	30	38	2.36082	2.61336	0.903366
Ctnnal1_CCDS18200.1_ex17_4:56847909-56847931:-_5-4	Ctnnal1	GTGGGACAAGCGGTCAACT	312	380	15.1526	17.1336	0.884376
Ctnnb1_CCDS23630.1_ex1_9:120950728-120950750:+_5-1	Ctnnb1	TCACGCAAGAGCAAGTAGC	221	241	11.0247	11.2321	0.981537
Ctnnb1_CCDS23630.1_ex2_9:120950984-120951006:-_5-2	Ctnnb1	TGAGCAGCGTCAAACTGCG	295	352	14.3814	15.9448	0.90195
Ctnnb1_CCDS23630.1_ex2_9:120951069-120951091:+_5-4	Ctnnb1	ATTAACTATCAGGATGACG	39	50	2.76907	3.12285	0.886714
Ctnnb1_CCDS23630.1_ex4_9:120951662-120951684:+_5-5	Ctnnb1	TGGCAGTGCGCCTAGCTGG	459	566	21.8206	25.0306	0.871757
Ctnnb1_CCDS23630.1_ex2_9:120951006-120951028:+_5-3	Ctnnb1	CCCACTAATGTCCAGCGCT	450	573	21.4124	25.3278	0.845409
Ctnnbip1_CCDS38975.1_ex1_4:149546471-149546493:-_5-5	Ctnnbip1	CCTGGTCGATGGAGTGCTG	224	250	11.1608	11.6142	0.960961
Ctnnbip1_CCDS38975.1_ex1_4:149546433-149546455:-_5-4	Ctnnbip1	CTGCTGACGACCCCAGCAT	377	421	18.101	18.8744	0.959027
Ctnnbip1_CCDS38975.1_ex1_4:149546395-149546417:+_5-1	Ctnnbip1	CTTCAGCTGACCGCCAGTG	351	410	16.9216	18.4073	0.919288
Ctnnbip1_CCDS38975.1_ex1_4:149546421-149546443:+_5-3	Ctnnbip1	ATTTCTGCGCACCTATGCT	94	116	5.26392	5.925	0.888424
Ctnnbip1_CCDS38975.1_ex1_4:149546409-149546431:-_5-2	Ctnnbip1	CGCAGAAATTCCTCCTCAC	291	359	14.2	16.242	0.874274
Ctnnbl1_CCDS16982.1_ex1_2:157774474-157774496:+_5-1	Ctnnbl1	AAACTGGTCCTCGAGAACG	134	114	7.07835	5.84009	1.21203
Ctnnbl1_CCDS16982.1_ex6_2:157809483-157809505:-_5-5	Ctnnbl1	CACATCTCCGGACGGAACT	508	463	24.0433	20.6576	1.1639
Ctnnbl1_CCDS16982.1_ex5_2:157806692-157806714:+_5-4	Ctnnbl1	GCATTGTTGGTGCAGAATC	389	380	18.6454	17.1336	1.08823
Ctnnbl1_CCDS16982.1_ex1_2:157774494-157774516:+_5-2	Ctnnbl1	GGCCGCTATCGCGAAGAGG	210	244	10.5258	11.3595	0.926606
Ctnnbl1_CCDS16982.1_ex3_2:157788989-157789011:+_5-3	Ctnnbl1	AGGTTCATGGAATCCGAGC	107	148	5.85361	7.28363	0.803667
Ctnnd1_CCDS16186.1_ex14_2:84620318-84620340:-_5-5	Ctnnd1	GCCGTGATTTTCGCAAGAA	37	28	2.67835	2.18879	1.22366
Ctnnd1_CCDS16186.1_ex13_2:84616675-84616697:-_5-1	Ctnnd1	ACTGACGTGCGGAAGCTCA	177	179	9.02887	8.59979	1.04989
Ctnnd1_CCDS16186.1_ex14_2:84619915-84619937:-_5-3	Ctnnd1	CCCTCGACGACGCCTCAGG	489	561	23.1814	24.8183	0.934045
Ctnnd1_CCDS16186.1_ex14_2:84620225-84620247:+_5-4	Ctnnd1	AGTGTCGGCCATACCCATC	55	83	3.49485	4.52393	0.772525
Ctnnd1_CCDS16186.1_ex13_2:84616833-84616855:-_5-2	Ctnnd1	GCTTGGATAGTTTGCGAAA	90	135	5.08247	6.73169	0.755008
Ctnnd2_CCDS27405.1_ex6_15:30647127-30647149:-_5-5	Ctnnd2	GGCGAGGTCACGCGGATCG	453	313	21.5485	14.289	1.50804
Ctnnd2_CCDS27405.1_ex6_15:30647099-30647121:+_5-4	Ctnnd2	ACATCGTCGTGTCCTCGGC	73	73	4.31134	4.09936	1.05171
Ctnnd2_CCDS27405.1_ex6_15:30646823-30646845:-_5-1	Ctnnd2	CGAACGGTTCCCGCGGAGG	402	435	19.2351	19.4688	0.987995
Ctnnd2_CCDS27405.1_ex6_15:30646890-30646912:-_5-2	Ctnnd2	GAGTAGTAGAGCGCCGCGG	517	604	24.4515	26.644	0.917713
Ctnnd2_CCDS27405.1_ex6_15:30647006-30647028:-_5-3	Ctnnd2	CGGCGTAGGCGGCACCCTC	105	154	5.76289	7.53837	0.764474
Ctns_CCDS25001.1_ex7_11:73191740-73191762:-_5-5	Ctns	CATCCACTAAATTCGACCT	186	206	9.43711	9.74613	0.968293
Ctns_CCDS25001.1_ex5_11:73188488-73188510:+_5-1	Ctns	GTAGATCCAGCCAATCACC	220	265	10.9794	12.2511	0.896196
Ctns_CCDS25001.1_ex6_11:73188776-73188798:-_5-4	Ctns	AACAGGTTATAGTGCCTCG	59	80	3.67629	4.39656	0.836175
Ctns_CCDS25001.1_ex6_11:73188675-73188697:+_5-3	Ctns	GGCACCAGCCTACCAGGTC	205	273	10.299	12.5907	0.817979
Ctns_CCDS25001.1_ex5_11:73188506-73188528:-_5-2	Ctns	ATCGTTAGCATCATAAACC	13	29	1.58969	2.23125	0.712466
Ctps_CCDS18591.1_ex11_4:120558290-120558312:-_5-2	Ctps	ATATCAATGTTTTGCCATG	72	83	4.26598	4.52393	0.942982
Ctps_CCDS18591.1_ex15_4:120565302-120565324:+_5-4	Ctps	CTCCTTGTTAATGACGTAC	30	47	2.36082	2.99548	0.78813
Ctps_CCDS18591.1_ex15_4:120565333-120565355:-_5-5	Ctps	GGACAATAATCTGACCACA	122	172	6.53402	8.30259	0.786985
Ctps_CCDS18591.1_ex10_4:120554050-120554072:+_5-1	Ctps	AACAAGGGTACCCGGTAGA	72	107	4.26598	5.54289	0.769631
Ctps_CCDS18591.1_ex12_4:120558856-120558878:-_5-3	Ctps	TAAAACAGCCAAGTTCAAC	35	68	2.58763	3.88707	0.665701
Ctps2_CCDS41202.1_ex4_X:162921525-162921547:-_5-4	Ctps2	GTGTTTAACTCACCAGATC	256	254	12.6124	11.7841	1.07029
Ctps2_CCDS41202.1_ex1_X:162910126-162910148:+_5-1	Ctps2	GCATGTGATCAACAAAGAG	213	239	10.6619	11.1472	0.95646
Ctps2_CCDS41202.1_ex5_X:162922398-162922420:-_5-5	Ctps2	CTCAATGGGGGTTGAACTA	125	152	6.6701	7.45345	0.894901
Ctps2_CCDS41202.1_ex4_X:162921497-162921519:-_5-3	Ctps2	GCCCAACCCTCTCAGCGCA	483	597	22.9093	26.3468	0.869528
Ctps2_CCDS41202.1_ex2_X:162913233-162913255:-_5-2	Ctps2	TTGATTCATAACCCACTCC	184	240	9.34639	11.1897	0.83527
Ctr9_CCDS21750.1_ex2_7:111033861-111033883:+_5-1	Ctr9	AAGAAGGACCTTATTACGC	16	9	1.72577	1.38211	1.24865
Ctr9_CCDS21750.1_ex4_7:111035346-111035368:+_5-3	Ctr9	AAAGCATTGCGCACTAACC	30	29	2.36082	2.23125	1.05807
Ctr9_CCDS21750.1_ex3_7:111034377-111034399:+_5-2	Ctr9	CTGCTCGAGGGCGACAAAA	123	124	6.57938	6.26466	1.05024
Ctr9_CCDS21750.1_ex11_7:111043847-111043869:+_5-4	Ctr9	GCCTCACTGGACCGCGCAA	186	195	9.43711	9.2791	1.01703
Ctr9_CCDS21750.1_ex13_7:111046249-111046271:+_5-5	Ctr9	ATAGGATCATCCGGATGCC	153	172	7.94021	8.30259	0.956353
Ctrb1_CCDS22679.1_ex4_8:111689353-111689375:-_5-4	Ctrb1	TCCCTCATCAGCGAAAACT	332	357	16.0598	16.1571	0.993976
Ctrb1_CCDS22679.1_ex3_8:111689140-111689162:+_5-1	Ctrb1	CTGAGCGATTTTCAGGACC	265	295	13.0206	13.5248	0.962722
Ctrb1_CCDS22679.1_ex3_8:111689206-111689228:-_5-3	Ctrb1	ATGCCTAGGACAACCGATG	95	121	5.30928	6.13729	0.865085
Ctrb1_CCDS22679.1_ex5_8:111689543-111689565:-_5-5	Ctrb1	GTCTGTCCAGGATCGTCAA	520	684	24.5876	30.0405	0.818481
Ctrb1_CCDS22679.1_ex3_8:111689192-111689214:+_5-2	Ctrb1	TCTCCAGCTACCACCACAT	343	455	16.5588	20.3179	0.814984
Ctrl_CCDS22620.1_ex3_8:105932882-105932904:+_5-3	Ctrl	AAACGACAAAGTGGCGTCC	98	72	5.44536	4.0569	1.34225
Ctrl_CCDS22620.1_ex4_8:105933009-105933031:-_5-5	Ctrl	TTCTCTCATCAGTCCGAAC	302	290	14.699	13.3125	1.10415
Ctrl_CCDS22620.1_ex3_8:105932817-105932839:+_5-2	Ctrl	ACTTACCCTTGCGATCGAG	141	154	7.39588	7.53837	0.981098
Ctrl_CCDS22620.1_ex2_8:105932667-105932689:-_5-1	Ctrl	GGCCATCACACACCCTAAC	64	75	3.90309	4.18427	0.932801
Ctrl_CCDS22620.1_ex4_8:105932972-105932994:+_5-4	Ctrl	CACTCACGTGACTTGGCAG	559	684	26.3567	30.0405	0.877371
Cts3_CCDS36695.1_ex3_13:61567447-61567469:-_5-2	Cts3	TTTAAGTATTTGATGGAAA	109	89	5.94433	4.77867	1.24393
Cts3_CCDS36695.1_ex2_13:61566802-61566824:-_5-1	Cts3	GAGTTTATCCCAAACAATG	115	122	6.21649	6.17975	1.00595
Cts3_CCDS36695.1_ex4_13:61568047-61568069:+_5-5	Cts3	GCCATACCTGTGTCCGCAC	366	412	17.6021	18.4923	0.951861
Cts3_CCDS36695.1_ex3_13:61567501-61567523:+_5-3	Cts3	TCCGTCAACACAGTCCACT	473	570	22.4557	25.2005	0.891082
Cts3_CCDS36695.1_ex3_13:61567528-61567550:+_5-4	Cts3	TACACTCAGAGGGATCAGT	285	367	13.9278	16.5817	0.839952
Cts6_CCDS26586.1_ex4_13:61201599-61201621:-_5-3	Cts6	GATGAACAATTTTCCAATC	84	63	4.81031	3.67479	1.309
Cts6_CCDS26586.1_ex6_13:61202139-61202161:-_5-5	Cts6	TATGAAAAATCATACACCA	16	8	1.72577	1.33966	1.28822
Cts6_CCDS26586.1_ex4_13:61201558-61201580:-_5-2	Cts6	TCATCAGGAAGCGCGCAGT	222	214	11.0701	10.0858	1.09759
Cts6_CCDS26586.1_ex3_13:61198537-61198559:+_5-1	Cts6	TTCACAGCAAAAGCCCAAC	78	93	4.53814	4.9485	0.917076
Cts6_CCDS26586.1_ex5_13:61201755-61201777:+_5-4	Cts6	GGTGAAGTTATTCTTCCCC	52	103	3.35876	5.37306	0.625111
Cts7_CCDS26588.1_ex4_13:61356360-61356382:-_5-4	Cts7	CATCTTATCCTCTAAGAAA	28	16	2.2701	1.67931	1.35181
Cts7_CCDS26588.1_ex4_13:61356303-61356325:+_5-3	Cts7	CCTTTCTCCAATCCAAAGT	148	131	7.7134	6.56186	1.17549
Cts7_CCDS26588.1_ex3_13:61355709-61355731:-_5-2	Cts7	CTGTGACTGCATGCATAGA	218	245	10.8887	11.402	0.954982
Cts7_CCDS26588.1_ex3_13:61355626-61355648:-_5-1	Cts7	TCAGTATCTTATGGCACCA	339	430	16.3773	19.2565	0.850483
Cts7_CCDS26588.1_ex6_13:61356906-61356928:-_5-5	Cts7	ACAGAACATACAGCCCAGT	138	178	7.25979	8.55734	0.848371
Cts8_CCDS26587.1_ex5_13:61253574-61253596:-_5-5	Cts8	GGAAAGAAAAACTTCACCA	30	36	2.36082	2.52845	0.933704
Cts8_CCDS26587.1_ex3_13:61251644-61251666:+_5-2	Cts8	CTAGATTTTGTGTGCTCAG	349	406	16.8309	18.2375	0.922874
Cts8_CCDS26587.1_ex4_13:61253376-61253398:-_5-4	Cts8	GTATCCACCAACCTATTGC	195	228	9.84536	10.6802	0.921835
Cts8_CCDS26587.1_ex4_13:61253364-61253386:+_5-3	Cts8	TGGGGAGATAACCAGCAAT	51	71	3.3134	4.01444	0.82537
Cts8_CCDS26587.1_ex3_13:61251623-61251645:-_5-1	Cts8	TGGACTGTTCTAGACTTGA	265	390	13.0206	17.5582	0.741569
Ctsa_CCDS17061.1_ex5_2:164835150-164835172:-_5-4	Ctsa	AATTGTTCTCCGCCACCTG	331	348	16.0144	15.775	1.01518
Ctsa_CCDS17061.1_ex2_2:164834363-164834385:+_5-2	Ctsa	TTTGGCTTAACGGGGGTCC	238	254	11.7959	11.7841	1.001
Ctsa_CCDS17061.1_ex4_2:164834851-164834873:+_5-3	Ctsa	GTATATCGAGTCCCCAGCT	400	453	19.1443	20.233	0.946194
Ctsa_CCDS17061.1_ex1_2:164834147-164834169:-_5-1	Ctsa	CGGAGTATTGCCGGAAAGA	103	122	5.67216	6.17975	0.917864
Ctsa_CCDS17061.1_ex5_2:164835194-164835216:+_5-5	Ctsa	CGCCTCTTTCCGGAATACA	235	291	11.6598	13.355	0.873068
Ctsb_CCDS27197.1_ex2_14:63135643-63135665:-_5-1	Ctsb	CATTGTTCCCGTGCATCAA	261	319	12.8392	14.5438	0.882796
Ctsb_CCDS27197.1_ex3_14:63136490-63136512:-_5-5	Ctsb	GATACCACAGCAAGTAAGC	245	304	12.1134	13.9069	0.871035
Ctsb_CCDS27197.1_ex3_14:63136451-63136473:+_5-4	Ctsb	ACCAATGGCCGAGTCAACG	182	227	9.25567	10.6377	0.87008
Ctsb_CCDS27197.1_ex2_14:63135663-63135685:+_5-2	Ctsb	GGTCCAACTGCCCGACCAT	272	344	13.3381	15.6052	0.854725
Ctsb_CCDS27197.1_ex3_14:63136426-63136448:-_5-3	Ctsb	ATGCAGGTTCGGTCAGAAA	90	134	5.08247	6.68923	0.7598
Ctsc_CCDS21438.1_ex1_7:88281406-88281428:+_5-1	Ctsc	GTGGTACACCTTAAGAAGT	136	128	7.16907	6.43449	1.11416
Ctsc_CCDS21438.1_ex2_7:88297142-88297164:-_5-4	Ctsc	GTTCCGGCCCAGCACATCA	343	361	16.5588	16.327	1.0142
Ctsc_CCDS21438.1_ex1_7:88281427-88281449:+_5-2	Ctsc	GATACTGCCTACGACGAGC	231	274	11.4784	12.6332	0.908586
Ctsc_CCDS21438.1_ex4_7:88302192-88302214:-_5-5	Ctsc	TTTCATCAGTCATCGGGGC	511	612	24.1794	26.9836	0.896075
Ctsc_CCDS21438.1_ex1_7:88281481-88281503:-_5-3	Ctsc	CAACACAATCTCGAAGCCT	295	361	14.3814	16.327	0.88084
Ctsd_CCDS22029.1_ex5_7:142382652-142382674:+_5-3	Ctsd	GACGTGCCGTTCTTCACAT	280	276	13.701	12.7181	1.07728
Ctsd_CCDS22029.1_ex7_7:142385572-142385594:-_5-5	Ctsd	ATCCGTCGGACTATGACGG	203	210	10.2082	9.91596	1.02948
Ctsd_CCDS22029.1_ex5_7:142382631-142382653:+_5-2	Ctsd	GAGCCGTAGTGGATGTCAA	308	367	14.9711	16.5817	0.902871
Ctsd_CCDS22029.1_ex6_7:142383488-142383510:+_5-4	Ctsd	ACTGTGAAACACTGCGGCG	117	142	6.30722	7.02889	0.897328
Ctsd_CCDS22029.1_ex4_7:142380965-142380987:-_5-1	Ctsd	TGTAAGTCTGACCAGTCAA	335	405	16.1959	18.1951	0.890125
Ctse_CCDS15271.1_ex2_1:131663342-131663364:-_5-2	Ctse	ACAGTGAAGTTCTGCGGCG	180	184	9.16495	8.81208	1.04004
Ctse_CCDS15271.1_ex3_1:131664304-131664326:-_5-3	Ctse	TGTATGTGTCGGACTGCGA	372	434	17.8742	19.4263	0.920104
Ctse_CCDS15271.1_ex4_1:131668136-131668158:+_5-5	Ctse	GATACCCCTCATTGGCTGC	474	584	22.501	25.7949	0.872307
Ctse_CCDS15271.1_ex3_1:131664355-131664377:+_5-4	Ctse	ATGGTACCGGGAGCCTGAC	134	187	7.07835	8.93945	0.791811
Ctse_CCDS15271.1_ex1_1:131662637-131662659:-_5-1	Ctse	GGCCCGTAGTTTCTTCCGA	97	152	5.4	7.45345	0.724496
Ctsf_CCDS29440.1_ex0_19:4855465-4855487:+_5-3	Ctsf	GTGCGCGGACGCGTCCGCC	7	8	1.31753	1.33966	0.983481
Ctsf_CCDS29440.1_ex0_19:4855398-4855420:-_5-1	Ctsf	ATGTCCAGCGCGAAGCGGG	119	144	6.39794	7.1138	0.89937
Ctsf_CCDS29440.1_ex3_19:4856243-4856265:-_5-4	Ctsf	AAGTCGCATTTCTAAACTC	26	37	2.17938	2.57091	0.847709
Ctsf_CCDS29440.1_ex0_19:4855422-4855444:+_5-2	Ctsf	CAATTACGGCCGTGCTGCG	437	560	20.8227	24.7759	0.840441
Ctsf_CCDS29440.1_ex4_19:4856561-4856583:+_5-5	Ctsf	TAACCGGACTTATGAATCA	45	66	3.04124	3.80216	0.799871
Ctsg_CCDS27142.1_ex1_14:56100673-56100695:-_5-1	Ctsg	GCCGGGTAAGCCAGAGCAG	118	98	6.35258	5.16078	1.23093
Ctsg_CCDS27142.1_ex2_14:56101061-56101083:-_5-4	Ctsg	CAACATCCAAATGCGAGAA	186	199	9.43711	9.44893	0.998749
Ctsg_CCDS27142.1_ex2_14:56101010-56101032:+_5-3	Ctsg	TTGTAATCAGGATGGCGGA	363	390	17.466	17.5582	0.994747
Ctsg_CCDS27142.1_ex3_14:56101665-56101687:-_5-5	Ctsg	TCTGATCCAGAGTCCAGAA	340	385	16.4227	17.3459	0.946775
Ctsg_CCDS27142.1_ex2_14:56100995-56101017:-_5-2	Ctsg	TTACAATCCGCAGAACATC	155	188	8.03093	8.9819	0.894123
Ctsh_CCDS23399.1_ex2_9:90061521-90061543:+_5-1	Ctsh	CAAAAGACGTACAGCTCGG	331	332	16.0144	15.0957	1.06086
Ctsh_CCDS23399.1_ex2_9:90061586-90061608:+_5-2	Ctsh	GATTCAAGCCCACAACCAG	335	378	16.1959	17.0487	0.949976
Ctsh_CCDS23399.1_ex5_9:90064524-90064546:+_5-5	Ctsh	TGGACTTTCTCTACCACGG	172	202	8.80206	9.5763	0.91915
Ctsh_CCDS23399.1_ex4_9:90064236-90064258:+_5-4	Ctsh	GTTTCGCCAGTGAAAAATC	129	160	6.85155	7.79311	0.87918
Ctsh_CCDS23399.1_ex3_9:90062769-90062791:-_5-3	Ctsh	AACCTGAGGCTCTGACCAA	110	152	5.98969	7.45345	0.803613
Ctsj_CCDS49291.1_ex3_13:61003103-61003125:-_5-3	Ctsj	GAAACAAAGGCTGCCAATC	241	245	11.932	11.402	1.04648
Ctsj_CCDS49291.1_ex2_13:61002526-61002548:+_5-2	Ctsj	AGCACTAGCGTTCTCACTA	84	85	4.81031	4.60884	1.04371
Ctsj_CCDS49291.1_ex4_13:61003743-61003765:-_5-5	Ctsj	TTTACCCGATTATAAGGAT	56	62	3.54021	3.63233	0.974638
Ctsj_CCDS49291.1_ex2_13:61002479-61002501:-_5-1	Ctsj	ACCGAATGAGCTTTACCTA	38	47	2.72371	2.99548	0.909275
Ctsj_CCDS49291.1_ex4_13:61003699-61003721:+_5-4	Ctsj	GTTTTACCTGATTCCGTAC	62	98	3.81237	5.16078	0.73872
Ctsk_CCDS17615.1_ex2_3:95501653-95501675:-_5-4	Ctsk	TTCGATAGTCGATGGAGTC	155	152	8.03093	7.45345	1.07748
Ctsk_CCDS17615.1_ex3_3:95502630-95502652:+_5-5	Ctsk	GCCAACTCAAGAAGAAAAC	48	47	3.17732	2.99548	1.06071
Ctsk_CCDS17615.1_ex1_3:95501417-95501439:-_5-1	Ctsk	TATGTATGGACACCAAGAG	136	138	7.16907	6.85906	1.0452
Ctsk_CCDS17615.1_ex2_3:95501593-95501615:-_5-3	Ctsk	TACTGTAGGATCGAGAGGG	208	259	10.4351	11.9963	0.869852
Ctsk_CCDS17615.1_ex1_3:95501454-95501476:-_5-2	Ctsk	ACTCACCATGTCTCCCAAG	82	117	4.71959	5.96746	0.790887
Ctsl_CCDS26600.1_ex3_13:64367043-64367065:-_5-1	Ctsl	GCGCATCGGGTTGCCTAGA	475	478	22.5464	21.2944	1.05879
Ctsl_CCDS26600.1_ex3_13:64367055-64367077:-_5-2	Ctsl	GTTGGGCGTTTAGCGCATC	217	219	10.8433	10.2981	1.05294
Ctsl_CCDS26600.1_ex5_13:64368166-64368188:+_5-5	Ctsl	GTATTCCCCGTTGTGTAGC	542	607	25.5856	26.7714	0.955707
Ctsl_CCDS26600.1_ex4_13:64367985-64368007:-_5-4	Ctsl	ACCAATGAGGAATTCAGGC	72	84	4.26598	4.56638	0.934214
Ctsl_CCDS26600.1_ex4_13:64367909-64367931:+_5-3	Ctsl	TGGGGATCTTAAGCATCAG	106	150	5.80825	7.36854	0.788249
Ctsll3_CCDS36691.1_ex3_13:60800270-60800292:-_5-2	Ctsll3	GTAAAGGATAATGGAGGCT	95	64	5.30928	3.71724	1.42828
Ctsll3_CCDS36691.1_ex5_13:60801003-60801025:-_5-5	Ctsll3	ATCTCTTCCAGAATGATGA	27	24	2.22474	2.01897	1.10192
Ctsll3_CCDS36691.1_ex3_13:60800414-60800436:-_5-4	Ctsll3	AGTGCAGTTGGTTCACTAG	112	107	6.08041	5.54289	1.09697
Ctsll3_CCDS36691.1_ex3_13:60800244-60800266:+_5-1	Ctsll3	TCATATGGGTAGGACACAC	276	285	13.5196	13.1002	1.03201
Ctsll3_CCDS36691.1_ex3_13:60800290-60800312:+_5-3	Ctsll3	CGTACTGGAAGGCAAGATC	65	70	3.94845	3.97199	0.994075
Ctsm_CCDS36694.1_ex3_13:61539060-61539082:-_5-4	Ctsm	GACAGATGTTCCGGAAAAC	54	44	3.44948	2.86811	1.2027
Ctsm_CCDS36694.1_ex3_13:61538946-61538968:-_5-2	Ctsm	TGCACTATGTGATGGAAAA	73	78	4.31134	4.31164	0.99993
Ctsm_CCDS36694.1_ex3_13:61538998-61539020:-_5-3	Ctsm	TCTAGGCCTCAAGGCAACT	181	218	9.21031	10.2556	0.898075
Ctsm_CCDS36694.1_ex4_13:61539639-61539661:-_5-5	Ctsm	CAGTCCCAACTGTCAAGAA	206	251	10.3443	11.6567	0.887416
Ctsm_CCDS36694.1_ex2_13:61538471-61538493:-_5-1	Ctsm	GAGTTTGTTCCAAAGAATG	130	192	6.89691	9.15173	0.753618
Ctso_CCDS17426.1_ex2_3:81942252-81942274:-_5-3	Ctso	GCAAAGACACATTGGGGAT	365	345	17.5567	15.6476	1.122
Ctso_CCDS17426.1_ex2_3:81942273-81942295:-_5-4	Ctso	CCCTCCAGTCAAATCTCAA	211	225	10.5711	10.5528	1.00174
Ctso_CCDS17426.1_ex1_3:81941587-81941609:-_5-2	Ctso	AACTGATTTACTCCATAGA	41	45	2.85979	2.91056	0.982557
Ctso_CCDS17426.1_ex0_3:81932762-81932784:-_5-1	Ctso	CTTGGTACCCGCAAGGCGG	245	272	12.1134	12.5483	0.965343
Ctso_CCDS17426.1_ex3_3:81945008-81945030:+_5-5	Ctso	GCCTTGCGCTGGCTAAATG	529	587	24.9959	25.9222	0.964264
Ctsq_CCDS26584.1_ex5_13:61039028-61039050:-_5-3	Ctsq	TTAAATGGGTTTGCTGACA	107	109	5.85361	5.62781	1.04012
Ctsq_CCDS26584.1_ex4_13:61038827-61038849:+_5-1	Ctsq	AATACCAAGATTTAGGAAA	9	10	1.40825	1.42457	0.988543
Ctsq_CCDS26584.1_ex5_13:61039071-61039093:-_5-5	Ctsq	TAACAGGGAGAATTCCCTA	58	64	3.63093	3.71724	0.976779
Ctsq_CCDS26584.1_ex4_13:61038854-61038876:-_5-2	Ctsq	GTCTCTGGAAACGTGCACT	366	418	17.6021	18.747	0.938927
Ctsq_CCDS26584.1_ex5_13:61039052-61039074:-_5-4	Ctsq	GGGAAGAATACCTACACCA	80	102	4.62887	5.33061	0.868356
Ctsr_CCDS26585.1_ex3_13:61161773-61161795:-_5-1	Ctsr	GGCAACATATCCATATGAA	102	73	5.6268	4.09936	1.37261
Ctsr_CCDS26585.1_ex4_13:61162434-61162456:+_5-3	Ctsr	TTCATACCTGTCTCCGTAC	283	301	13.8371	13.7795	1.00418
Ctsr_CCDS26585.1_ex4_13:61162513-61162535:-_5-5	Ctsr	GGGAAAAGTATCATGAAAC	28	33	2.2701	2.40108	0.945451
Ctsr_CCDS26585.1_ex4_13:61162467-61162489:-_5-4	Ctsr	TTGTCGATTGGCGAAAGAA	120	155	6.4433	7.58083	0.849947
Ctsr_CCDS26585.1_ex3_13:61161925-61161947:-_5-2	Ctsr	GCACAGGCAATCTGGCAAA	186	271	9.43711	12.5058	0.754617
Ctsw_CCDS29465.1_ex6_19:5466706-5466728:-_5-5	Ctsw	TTTGGCCAGTTATACGGGC	295	304	14.3814	13.9069	1.03412
Ctsw_CCDS29465.1_ex4_19:5466287-5466309:-_5-1	Ctsw	TGCTGGACTGCGAACGCTG	442	491	21.0495	21.8464	0.963524
Ctsw_CCDS29465.1_ex6_19:5466615-5466637:+_5-3	Ctsw	TACGCCAGTCACAGGTGCG	629	736	29.532	32.2483	0.915768
Ctsw_CCDS29465.1_ex6_19:5466648-5466670:-_5-4	Ctsw	AGGTAGAGTCTAACACGTG	62	86	3.81237	4.6513	0.819636
Ctsw_CCDS29465.1_ex6_19:5466580-5466602:-_5-2	Ctsw	ATCTCGTCGGTCAAGAACC	42	73	2.90515	4.09936	0.708686
Ctsz_CCDS17152.1_ex4_2:174438310-174438332:+_5-4	Ctsz	TGCGGCCGAGGATAAGTCC	151	161	7.84948	7.83557	1.00178
Ctsz_CCDS17152.1_ex3_2:174433542-174433564:+_5-1	Ctsz	GGCATACTCCCACACCGGA	338	362	16.332	16.3694	0.997712
Ctsz_CCDS17152.1_ex5_2:174438765-174438787:+_5-5	Ctsz	CCAGCTGGTCCCCGCGAAT	631	731	29.6227	32.036	0.924668
Ctsz_CCDS17152.1_ex3_2:174433648-174433670:-_5-2	Ctsz	AGACCGAATCAACATCAAG	10	20	1.45361	1.84914	0.7861
Ctsz_CCDS17152.1_ex4_2:174438275-174438297:+_5-3	Ctsz	AATTCTTGGGGAGATCCGC	92	142	5.1732	7.02889	0.735991
Cttn_CCDS22049.1_ex12_7:144457712-144457734:-_5-2	Cttn	CACAAGTGGACTCGGTCCG	3245	550	148.196	24.3513	6.08574
Cttn_CCDS22049.1_ex13_7:144461206-144461228:+_5-4	Cttn	AACTTCCCGCCATAGCCGT	288	308	14.0639	14.0767	0.999089
Cttn_CCDS22049.1_ex10_7:144454721-144454743:-_5-1	Cttn	CGTGTAGACAAGAGTGCCG	156	168	8.07629	8.13277	0.993056
Cttn_CCDS22049.1_ex14_7:144463328-144463350:-_5-5	Cttn	TGGGGTGCTAAAACCGTGC	56	75	3.54021	4.18427	0.846075
Cttn_CCDS22049.1_ex12_7:144457746-144457768:+_5-3	Cttn	AAGCTTCGACTGGTACTCA	86	132	4.90103	6.60432	0.742095
Cttnbp2_CCDS39432.1_ex20_6:18448461-18448483:-_5-5	Cttnbp2	AATTTTGTTGTAGGCTCGC	496	157	23.499	7.66574	3.06545
Cttnbp2_CCDS39432.1_ex19_6:18434278-18434300:+_5-4	Cttnbp2	TTAAACCGGTTCGACCAAC	227	227	11.2969	10.6377	1.06197
Cttnbp2_CCDS39432.1_ex17_6:18426082-18426104:+_5-1	Cttnbp2	TTTATCAGCAGCGTCGACT	310	319	15.0619	14.5438	1.03562
Cttnbp2_CCDS39432.1_ex19_6:18433936-18433958:+_5-2	Cttnbp2	ATGCGGGTTGGTTCAGTCC	118	130	6.35258	6.5194	0.974411
Cttnbp2_CCDS39432.1_ex19_6:18433987-18434009:+_5-3	Cttnbp2	ACGTGGCCAGGGCCGAAAC	79	111	4.58351	5.71272	0.802333
Cttnbp2nl_CCDS17707.1_ex2_3:105011386-105011408:-_5-5	Cttnbp2nl	CTTTCATTGAAGAACGCTA	152	128	7.89485	6.43449	1.22696
Cttnbp2nl_CCDS17707.1_ex0_3:105005771-105005793:-_5-2	Cttnbp2nl	CGGACCCGTGCCCTGAAGG	250	268	12.3402	12.3785	0.99691
Cttnbp2nl_CCDS17707.1_ex0_3:105005829-105005851:-_5-3	Cttnbp2nl	GTCTGAGTTCGATATCGAA	112	123	6.08041	6.2222	0.977212
Cttnbp2nl_CCDS17707.1_ex2_3:105011192-105011214:-_5-4	Cttnbp2nl	GCCGAGAGCAGGCACCGCA	610	730	28.6701	31.9936	0.896121
Cttnbp2nl_CCDS17707.1_ex0_3:105005643-105005665:+_5-1	Cttnbp2nl	ACTCGCATGGGAGGCTCCG	199	266	10.0268	12.2935	0.815615
Ctu1_CCDS21179.1_ex0_7:43675283-43675305:-_5-1	Ctu1	CGGCCACTACAGCGCCCGG	351	367	16.9216	16.5817	1.0205
Ctu1_CCDS21179.1_ex0_7:43675625-43675647:+_5-4	Ctu1	GAGCTACACATATTGTGAC	99	105	5.49072	5.45798	1.006
Ctu1_CCDS21179.1_ex0_7:43675401-43675423:+_5-2	Ctu1	TGAGGGCATCGGCGGCTAC	485	529	23	23.4597	0.980404
Ctu1_CCDS21179.1_ex0_7:43675472-43675494:-_5-3	Ctu1	CGTAGGCCACGATGGTGAG	331	373	16.0144	16.8364	0.951177
Ctu1_CCDS21179.1_ex1_7:43676517-43676539:-_5-5	Ctu1	AGTGCGCACCCCTCGCCCG	262	312	12.8845	14.2466	0.904396
Ctu2_CCDS52694.1_ex7_8:122479280-122479302:-_5-5	Ctu2	GGCTATGTGCACAATCAGA	177	172	9.02887	8.30259	1.08748
Ctu2_CCDS52694.1_ex1_8:122476552-122476574:+_5-1	Ctu2	CGGTGGTGGTGATACGAGC	68	66	4.08454	3.80216	1.07427
Ctu2_CCDS52694.1_ex2_8:122476973-122476995:-_5-2	Ctu2	CACATCGTACCTTCTCCCC	314	322	15.2433	14.6711	1.039
Ctu2_CCDS52694.1_ex3_8:122477187-122477209:-_5-3	Ctu2	GACGAAGGGCCCCCAGACC	228	238	11.3423	11.1048	1.02139
Ctu2_CCDS52694.1_ex6_8:122479085-122479107:-_5-4	Ctu2	GGTACCCGGCCGTGCCTGA	97	105	5.4	5.45798	0.989377
Ctxn1_CCDS40211.1_ex0_8:4258539-4258561:-_4-4	Ctxn1	CTGGACGTCGAGCAACGCA	290	312	14.1546	14.2466	0.993547
Ctxn1_CCDS40211.1_ex0_8:4258497-4258519:+_4-2	Ctxn1	CAGAACCAACACCACGAGC	330	372	15.9691	16.794	0.950881
Ctxn1_CCDS40211.1_ex0_8:4258509-4258531:-_4-3	Ctxn1	TTCGTGCTCTGCCTGCTCG	542	638	25.5856	28.0875	0.910923
Ctxn1_CCDS40211.1_ex0_8:4258442-4258464:+_4-1	Ctxn1	AGGCGGGCATGCGGCTGTA	122	150	6.53402	7.36854	0.886746
Ctxn2_CCDS50692.1_ex0_2:125147538-125147560:+_4-2	Ctxn2	AAGACCGGCTTTGCCTTTG	8	7	1.36289	1.2972	1.05064
Ctxn2_CCDS50692.1_ex0_2:125147620-125147642:-_4-4	Ctxn2	AAGAGGGCATGCTACTATA	56	58	3.54021	3.4625	1.02244
Ctxn2_CCDS50692.1_ex0_2:125147552-125147574:-_4-3	Ctxn2	ATGCACAAGATGCCCACAA	162	206	8.34845	9.74613	0.856592
Ctxn2_CCDS50692.1_ex0_2:125147524-125147546:+_4-1	Ctxn2	TGTCTCTGGAGCAAAAGAC	105	140	5.76289	6.94397	0.829912
Ctxn3_CCDS50294.1_ex0_18:57477258-57477280:+_4-3	Ctxn3	AATTCTTCTAGACCCATAT	30	27	2.36082	2.14634	1.09993
Ctxn3_CCDS50294.1_ex0_18:57477214-57477236:-_4-1	Ctxn3	GCCCAAAAAGATGAACAAC	149	146	7.75876	7.19871	1.0778
Ctxn3_CCDS50294.1_ex0_18:57477238-57477260:-_4-2	Ctxn3	TCGGAAGCACCTGACAATG	385	420	18.4639	18.8319	0.980459
Ctxn3_CCDS50294.1_ex0_18:57477272-57477294:-_4-4	Ctxn3	AGGTTGGCATGCTCCGATA	107	134	5.85361	6.68923	0.87508
Cubn_CCDS38048.1_ex31_2:13355670-13355692:-_5-1	Cubn	GAACCTTCTACACGGGCGA	639	680	29.9856	29.8707	1.00384
Cubn_CCDS38048.1_ex46_2:13444349-13444371:+_5-2	Cubn	ACGAATCAGTTGGCCGCGT	106	124	5.80825	6.26466	0.927145
Cubn_CCDS38048.1_ex65_2:13491291-13491313:-_5-5	Cubn	AGGCCTCGGATGACTACGG	82	113	4.71959	5.79763	0.814054
Cubn_CCDS38048.1_ex53_2:13465830-13465852:-_5-3	Cubn	AGAGGCTTTACCGCACGGT	118	166	6.35258	8.04785	0.789351
Cubn_CCDS38048.1_ex64_2:13489892-13489914:-_5-4	Cubn	CCAACTTAACTCGAAGGTA	139	210	7.30515	9.91596	0.736707
Cuedc1_CCDS25226.1_ex2_11:88182556-88182578:-_5-5	Cuedc1	TCGGAGGAAGTCATCCGGG	345	353	16.6495	15.9873	1.04142
Cuedc1_CCDS25226.1_ex1_11:88177340-88177362:+_5-3	Cuedc1	CCACATGCACGTGTTCGAC	297	308	14.4722	14.0767	1.02809
Cuedc1_CCDS25226.1_ex0_11:88169970-88169992:+_5-1	Cuedc1	CGCCGCCTCGAGTTCAACC	204	218	10.2536	10.2556	0.999805
Cuedc1_CCDS25226.1_ex0_11:88170051-88170073:+_5-2	Cuedc1	CTGCGTGCCAACAGCGGAG	208	241	10.4351	11.2321	0.929036
Cuedc1_CCDS25226.1_ex1_11:88177390-88177412:-_5-4	Cuedc1	AAATGGACGCTCACCGGGG	177	213	9.02887	10.0433	0.898991
Cuedc2_CCDS29876.1_ex3_19:46331406-46331428:+_5-2	Cuedc2	GCAGGTAGGGAAGACCTCC	45	41	3.04124	2.74073	1.10964
Cuedc2_CCDS29876.1_ex5_19:46331807-46331829:-_5-5	Cuedc2	GCCCTTTCAGAGGTATAAT	105	99	5.76289	5.20324	1.10756
Cuedc2_CCDS29876.1_ex4_19:46331610-46331632:+_5-4	Cuedc2	TCGGGGTCTCTGGAAAAAT	291	315	14.2	14.3739	0.987899
Cuedc2_CCDS29876.1_ex3_19:46331366-46331388:-_5-1	Cuedc2	GGGTGCTGGCCAAAGCTCG	140	153	7.35052	7.49591	0.980603
Cuedc2_CCDS29876.1_ex4_19:46331534-46331556:+_5-3	Cuedc2	TCTCGCAGTACCTCATCTA	216	249	10.7979	11.5718	0.933127
Cul1_CCDS20095.1_ex6_6:47508270-47508292:-_5-3	Cul1	ATCTTGTGTGCTCTCGTGG	104	103	5.71753	5.37306	1.06411
Cul1_CCDS20095.1_ex6_6:47508294-47508316:+_5-4	Cul1	CTAGCACGGAAATGTGAGC	204	214	10.2536	10.0858	1.01664
Cul1_CCDS20095.1_ex1_6:47495101-47495123:+_5-1	Cul1	CCAACCAAGCCCGGGGTGC	296	381	14.4268	17.1761	0.839935
Cul1_CCDS20095.1_ex8_6:47514858-47514880:+_5-5	Cul1	CAGCATTCAACAACGATGC	91	123	5.12783	6.2222	0.824119
Cul1_CCDS20095.1_ex2_6:47497315-47497337:+_5-2	Cul1	TGCCTACCTCAATAGACAT	36	66	2.63299	3.80216	0.692499
Cul2_CCDS29032.2_ex3_18:3417619-3417641:+_5-2	Cul2	CCACTTATGGAAATAGGAG	56	47	3.54021	2.99548	1.18185
Cul2_CCDS29032.2_ex1_18:3405704-3405726:+_5-1	Cul2	TGGCCTATCCTGAACCACT	144	137	7.53196	6.8166	1.10494
Cul2_CCDS29032.2_ex8_18:3423536-3423558:+_5-5	Cul2	CAGAAACATATCCATGACG	182	190	9.25567	9.06682	1.02083
Cul2_CCDS29032.2_ex4_18:3418620-3418642:-_5-3	Cul2	AATTTCTCGAAGCAGCATC	58	80	3.63093	4.39656	0.825857
Cul2_CCDS29032.2_ex8_18:3423505-3423527:-_5-4	Cul2	ATCATATGAGGTAAACCAC	32	56	2.45155	3.37759	0.725827
Cul3_CCDS15094.1_ex12_1:80290157-80290179:-_5-5	Cul3	GAGATCAAGTTGTACGGTA	108	48	5.89897	3.03793	1.94177
Cul3_CCDS15094.1_ex10_1:80286910-80286932:-_5-2	Cul3	TAGTACATATGCTGAAAAA	54	21	3.44948	1.8916	1.82358
Cul3_CCDS15094.1_ex10_1:80286985-80287007:+_5-3	Cul3	TCTCCACCACCTTCACAAT	276	194	13.5196	9.23665	1.46369
Cul3_CCDS15094.1_ex8_1:80282776-80282798:-_5-1	Cul3	CTTATTGGATCTAAAGAGT	33	26	2.49691	2.10388	1.18681
Cul3_CCDS15094.1_ex11_1:80288815-80288837:+_5-4	Cul3	ACCTAAAATCATTAACATC	7	7	1.31753	1.2972	1.01567
Cul4a_CCDS52485.1_ex5_8:13123549-13123571:+_5-3	Cul4a	TGATTGGGCGTGAACGAAG	162	173	8.34845	8.34505	1.00041
Cul4a_CCDS52485.1_ex6_8:13123919-13123941:+_5-4	Cul4a	ATACGCTGCTGAAGGCCAG	115	127	6.21649	6.39203	0.972538
Cul4a_CCDS52485.1_ex0_8:13105846-13105868:+_5-1	Cul4a	CCGCCAAGCCGGGGGGCAC	600	716	28.2165	31.3992	0.898638
Cul4a_CCDS52485.1_ex7_8:13124811-13124833:+_5-5	Cul4a	GTGAGCAAACGTCTAGAAG	51	82	3.3134	4.48147	0.739356
Cul4a_CCDS52485.1_ex4_8:13122870-13122892:-_5-2	Cul4a	GGTGGACTTACCAGATAGA	26	59	2.17938	3.50496	0.621799
Cul4b_CCDS40948.1_ex19_X:38563726-38563748:+_5-2	Cul4b	CGCGGTAGAAGATTTAGCC	58	56	3.63093	3.37759	1.07501
Cul4b_CCDS40948.1_ex19_X:38563744-38563766:-_5-3	Cul4b	GTGCACCATGCAAACGGCC	446	450	21.2309	20.1056	1.05597
Cul4b_CCDS40948.1_ex13_X:38549613-38549635:-_5-1	Cul4b	ATCGGCTTTACGCAGCCGA	401	412	19.1897	18.4923	1.03771
Cul4b_CCDS40948.1_ex19_X:38563879-38563901:-_5-4	Cul4b	GTAGGGATTGATACGAAAA	138	165	7.25979	8.00539	0.906863
Cul4b_CCDS40948.1_ex20_X:38564983-38565005:+_5-5	Cul4b	GGGTCCGCCGGACTTGAGG	251	328	12.3856	14.9259	0.829805
Cul5_CCDS40638.2_ex14_9:53644611-53644633:-_5-2	Cul5	CCAGCTCATGCTTGATACG	382	369	18.3278	16.6666	1.09967
Cul5_CCDS40638.2_ex18_9:53667119-53667141:-_5-5	Cul5	GAACCCCGGCCTCTCGAGG	351	355	16.9216	16.0722	1.05285
Cul5_CCDS40638.2_ex14_9:53644496-53644518:+_5-1	Cul5	TCGCACCCCGATGACCAGC	426	447	20.3237	19.9783	1.01729
Cul5_CCDS40638.2_ex18_9:53667091-53667113:+_5-4	Cul5	CGAGACTTGGCGGCGCTCG	373	418	17.9196	18.747	0.955864
Cul5_CCDS40638.2_ex18_9:53667052-53667074:+_5-3	Cul5	CGTCGCCATGTTCTCAACT	97	115	5.4	5.88255	0.91797
Cul7_CCDS28833.1_ex7_17:46655928-46655950:+_5-5	Cul7	TCCCCCAATACTGACCGAG	0	0	1	1	1
Cul7_CCDS28833.1_ex1_17:46652578-46652600:-_5-1	Cul7	AACGCCCTCGAAAGACATC	44	50	2.99588	3.12285	0.959341
Cul7_CCDS28833.1_ex4_17:46654028-46654050:-_5-3	Cul7	TCGGGTACCACGTAAGGCT	400	448	19.1443	20.0207	0.956226
Cul7_CCDS28833.1_ex2_17:46652781-46652803:-_5-2	Cul7	ATCGCCGTTCAGCCGATCC	189	244	9.5732	11.3595	0.842748
Cul7_CCDS28833.1_ex5_17:46654428-46654450:-_5-4	Cul7	CGTAGTCCAGAACGCGCTA	215	280	10.7526	12.8879	0.834313
Cul9_CCDS37636.2_ex29_17:46526750-46526772:+_5-1	Cul9	GACCGGATGAGCGACTCGG	484	558	22.9546	24.691	0.929677
Cul9_CCDS37636.2_ex37_17:46540383-46540405:+_5-5	Cul9	AACTCAGAACGACCGCGGA	62	76	3.81237	4.22673	0.901968
Cul9_CCDS37636.2_ex36_17:46539356-46539378:-_5-3	Cul9	GTCGACTGGCCGCACCTAC	814	1002	37.9237	43.5419	0.870971
Cul9_CCDS37636.2_ex37_17:46540313-46540335:-_5-4	Cul9	GGCATGCGGGTTCGCATCC	191	244	9.66392	11.3595	0.850735
Cul9_CCDS37636.2_ex32_17:46530023-46530045:-_5-2	Cul9	CGTCCGCTCTTTGCCAGGG	534	700	25.2227	30.7199	0.821055
Cuta_CCDS28557.1_ex2_17:26938608-26938630:-_5-1	Cuta	TGACCTCTTCAGCTATGAA	189	188	9.5732	8.9819	1.06583
Cuta_CCDS28557.1_ex3_17:26938764-26938786:-_5-3	Cuta	GCAGTGGTAGAGAAGCGTC	127	128	6.76082	6.43449	1.05072
Cuta_CCDS28557.1_ex4_17:26938883-26938905:-_5-4	Cuta	AGTCGCCAAGGAGATCGCC	68	75	4.08454	4.18427	0.976164
Cuta_CCDS28557.1_ex4_17:26938944-26938966:-_5-5	Cuta	CGGGCTCCGGCTACGTTCC	104	118	5.71753	6.00992	0.951348
Cuta_CCDS28557.1_ex3_17:26938738-26938760:+_5-2	Cuta	TGCGGGATGAGGTTGACGC	224	265	11.1608	12.2511	0.911007
Cutc_CCDS29837.1_ex3_19:43759906-43759928:-_5-3	Cutc	ATAAGAAGTCGCCTCCGCG	122	112	6.53402	5.75518	1.13533
Cutc_CCDS29837.1_ex3_19:43759973-43759995:-_5-5	Cutc	CCATCGGCACCATAAAGCT	296	330	14.4268	15.0108	0.961096
Cutc_CCDS29837.1_ex2_19:43758779-43758801:-_5-1	Cutc	GGGAGATACTTACCCATAC	90	106	5.08247	5.50044	0.924013
Cutc_CCDS29837.1_ex3_19:43759891-43759913:+_5-2	Cutc	TTGTGATGATCCGCCCACG	330	415	15.9691	18.6196	0.857647
Cutc_CCDS29837.1_ex3_19:43759935-43759957:+_5-4	Cutc	CGTGAAGTTGAGGTGATGA	190	259	9.61856	11.9963	0.80179
Cux1_CCDS39328.1_ex21_5:136408009-136408031:+_5-5	Cux1	TACCTGCTTGCGTAAATCC	175	177	8.93814	8.51488	1.04971
Cux1_CCDS39328.1_ex13_5:136326888-136326910:+_5-1	Cux1	GCCAACTCTACTTCTAGGC	874	1020	40.6454	44.3061	0.917377
Cux1_CCDS39328.1_ex19_5:136373429-136373451:+_5-4	Cux1	GTTGCCCGACGTCCAGGGC	535	644	25.268	28.3423	0.891532
Cux1_CCDS39328.1_ex15_5:136340120-136340142:+_5-3	Cux1	TCTCGATCTCATCGGCCCT	367	475	17.6474	21.167	0.833722
Cux1_CCDS39328.1_ex15_5:136340084-136340106:-_5-2	Cux1	TTGAACGAGCCAACCAGGT	298	405	14.5175	18.1951	0.797883
Cux2_CCDS39251.1_ex7_5:121873994-121874016:+_5-3	Cux2	GCACCACCGTAGAAAGTCG	155	161	8.03093	7.83557	1.02493
Cux2_CCDS39251.1_ex17_5:121887379-121887401:-_5-4	Cux2	CGTGCACATCGCGTGGAAG	369	392	17.7381	17.6431	1.00539
Cux2_CCDS39251.1_ex17_5:121887458-121887480:+_5-5	Cux2	TCCGCGCCACCTCAAATGA	366	418	17.6021	18.747	0.938927
Cux2_CCDS39251.1_ex7_5:121873757-121873779:+_5-1	Cux2	TTACGCCACGGCTTGGGCC	452	542	21.5031	24.0117	0.895527
Cux2_CCDS39251.1_ex7_5:121873819-121873841:+_5-2	Cux2	ATAGTGGCCAAACACGCGC	148	194	7.7134	9.23665	0.835087
Cuzd1_CCDS40157.1_ex5_7:131316740-131316762:-_5-5	Cuzd1	TAGTTATTCCAAACTGCGG	266	248	13.066	11.5293	1.13328
Cuzd1_CCDS40157.1_ex5_7:131316714-131316736:+_5-4	Cuzd1	GGACCCTTCCAATGCTCGC	469	518	22.2742	22.9927	0.968752
Cuzd1_CCDS40157.1_ex4_7:131316220-131316242:-_5-3	Cuzd1	ATTTCATCGCAGTCTACGA	86	112	4.90103	5.75518	0.851586
Cuzd1_CCDS40157.1_ex3_7:131314837-131314859:+_5-1	Cuzd1	ATTGTAGTTGAGTGCCGGT	167	214	8.57526	10.0858	0.850232
Cuzd1_CCDS40157.1_ex4_7:131316175-131316197:-_5-2	Cuzd1	TCAAACAACTCTGCGGCCG	590	747	27.7629	32.7153	0.84862
Cwc15_CCDS22823.1_ex2_9:14503675-14503697:-_5-5	Cwc15	AAACACATACGTCTGTGAG	39	26	2.76907	2.10388	1.31617
Cwc15_CCDS22823.1_ex1_9:14502805-14502827:+_5-2	Cwc15	TACTTAAGACAAACCACAC	24	16	2.08866	1.67931	1.24376
Cwc15_CCDS22823.1_ex0_9:14502030-14502052:-_5-1	Cwc15	TACTTTATCTTTGTATGAG	57	50	3.58557	3.12285	1.14817
Cwc15_CCDS22823.1_ex1_9:14502917-14502939:-_5-3	Cwc15	CAGTACGGGTACCTCGAGT	158	170	8.16701	8.21768	0.993834
Cwc15_CCDS22823.1_ex2_9:14503630-14503652:-_5-4	Cwc15	CAGGAATCTGGTCTAAGCG	134	185	7.07835	8.85453	0.799404
Cwc22_CCDS16165.1_ex11_2:77921403-77921425:+_5-1	Cwc22	CACTACCATTAATTCCCCT	45	44	3.04124	2.86811	1.06036
Cwc22_CCDS16165.1_ex15_2:77929435-77929457:-_5-3	Cwc22	AGATCATCGGAAACGGTCC	18	18	1.81649	1.76422	1.02963
Cwc22_CCDS16165.1_ex16_2:77931501-77931523:+_5-5	Cwc22	CAGAGTAACCTCTATCCCG	83	97	4.76495	5.11832	0.930959
Cwc25_CCDS25330.1_ex7_11:97757768-97757790:-_5-4	Cwc25	ATTGGATGTACCAAGGTCC	129	109	6.85155	5.62781	1.21745
Cwc25_CCDS25330.1_ex7_11:97757620-97757642:+_5-2	Cwc25	AGGGAATTGGCGCCCGACG	88	74	4.99175	4.14181	1.20521
Cwc25_CCDS25330.1_ex8_11:97763249-97763271:-_5-5	Cwc25	CTCCGAGAGGAGAGAGCGC	152	139	7.89485	6.90151	1.14393
Cwc25_CCDS25330.1_ex7_11:97757750-97757772:+_5-3	Cwc25	CACGGTTCACCATGCCACC	457	433	21.7299	19.3839	1.12103
Cwc25_CCDS25330.1_ex5_11:97754015-97754037:+_5-1	Cwc25	TCAAGGCTCATTTGCAACT	215	226	10.7526	10.5953	1.01485
Cwc27_CCDS26752.1_ex11_13:104807719-104807741:-_5-4	Cwc27	ATCTATGGAGCCCCATTCA	128	136	6.80619	6.77414	1.00473
Cwc27_CCDS26752.1_ex6_13:104797274-104797296:+_5-1	Cwc27	TGGGACAGAGCTTAGATGC	231	252	11.4784	11.6991	0.981127
Cwc27_CCDS26752.1_ex7_13:104802131-104802153:-_5-2	Cwc27	GAGGTGAACCGAGTCAGTC	322	395	15.6062	17.7705	0.878208
Cwc27_CCDS26752.1_ex10_13:104806743-104806765:-_5-3	Cwc27	GGTTGCGTTTTAATAGGAG	71	90	4.22062	4.82112	0.875443
Cwc27_CCDS26752.1_ex11_13:104807795-104807817:+_5-5	Cwc27	GGTACAACTCTATGAAAAA	61	81	3.76701	4.43901	0.848615
Cwf19l1_CCDS37995.1_ex7_19:44124837-44124859:-_5-2	Cwf19l1	GCCACTCGCTTCATAGCGC	201	189	10.1175	9.02436	1.12113
Cwf19l1_CCDS37995.1_ex9_19:44129394-44129416:+_5-5	Cwf19l1	TGAAGACACCTTTCCGACC	0	0	1	1	1
Cwf19l1_CCDS37995.1_ex9_19:44129216-44129238:-_5-4	Cwf19l1	CCCGTGGCCCAAGTACGTG	233	256	11.5691	11.869	0.974732
Cwf19l1_CCDS37995.1_ex6_19:44123196-44123218:+_5-1	Cwf19l1	AAGGGTTCTCGGTGACGTC	83	98	4.76495	5.16078	0.9233
Cwf19l1_CCDS37995.1_ex8_19:44127418-44127440:+_5-3	Cwf19l1	CGGTTTCAAGCTCACGGCG	100	122	5.53608	6.17975	0.895843
Cwf19l2_CCDS22793.1_ex6_9:3428677-3428699:+_5-3	Cwf19l2	GGAGGATGGCGGATTAAGC	139	131	7.30515	6.56186	1.11328
Cwf19l2_CCDS22793.1_ex7_9:3430901-3430923:-_5-5	Cwf19l2	CGCCTATCAGATCGACTGC	184	180	9.34639	8.64225	1.08148
Cwf19l2_CCDS22793.1_ex5_9:3421311-3421333:+_5-2	Cwf19l2	TCCATACTGGAAGGACGGG	100	106	5.53608	5.50044	1.00648
Cwf19l2_CCDS22793.1_ex6_9:3428762-3428784:+_5-4	Cwf19l2	ATTGTAGCTGAAAAATACG	13	15	1.58969	1.63685	0.971187
Cwf19l2_CCDS22793.1_ex1_9:3410004-3410026:+_5-1	Cwf19l2	CGTAAGCGACTTCGGGATG	200	236	10.0722	11.0198	0.914003
Cwh43_CCDS19341.1_ex3_5:73413148-73413170:+_5-3	Cwh43	GACCGAATTGGCACAGGTG	367	385	17.6474	17.3459	1.01738
Cwh43_CCDS19341.1_ex5_5:73416740-73416762:+_5-4	Cwh43	GATGCTATCGGGTTCATCA	250	269	12.3402	12.4209	0.993502
Cwh43_CCDS19341.1_ex6_5:73418160-73418182:-_5-5	Cwh43	TCTCTAGCGTAGACACCTC	242	264	11.9773	12.2086	0.981053
Cwh43_CCDS19341.1_ex1_5:73408267-73408289:-_5-1	Cwh43	ATTGACGAGTTTCCAGAGT	95	121	5.30928	6.13729	0.865085
Cwh43_CCDS19341.1_ex2_5:73411927-73411949:+_5-2	Cwh43	GATAGTGCAAACTGTGACC	94	140	5.26392	6.94397	0.758056
Cx3cl1_CCDS22548.1_ex1_8:94778101-94778123:+_5-1	Cx3cl1	ATCCGCTATCAGCTAAACC	88	103	4.99175	5.37306	0.929033
Cx3cl1_CCDS22548.1_ex1_8:94778127-94778149:-_5-2	Cx3cl1	ACAATGGCACGCTTGCCGC	245	299	12.1134	13.6946	0.884537
Cx3cl1_CCDS22548.1_ex2_8:94779949-94779971:-_5-5	Cx3cl1	GCAGGACTCGGCCAAACGG	290	356	14.1546	16.1147	0.87837
Cx3cl1_CCDS22548.1_ex2_8:94779705-94779727:+_5-3	Cx3cl1	GGATCACCTTGGCCACTAG	140	177	7.35052	8.51488	0.863255
Cx3cl1_CCDS22548.1_ex2_8:94779749-94779771:+_5-4	Cx3cl1	AAGCCTGAATCCGCCACAT	119	189	6.39794	9.02436	0.708963
Cx3cr1_CCDS40806.1_ex0_9:120052193-120052215:+_5-4	Cx3cr1	CAGACCGAACGTGAAGACG	83	66	4.76495	3.80216	1.25322
Cx3cr1_CCDS40806.1_ex0_9:120051906-120051928:+_5-2	Cx3cr1	GTCCGGTTGTTCATGGAGT	282	266	13.7918	12.2935	1.12187
Cx3cr1_CCDS40806.1_ex0_9:120051926-120051948:+_5-3	Cx3cr1	GGCGGCCAGGACGATGGCA	240	258	11.8866	11.9539	0.994371
Cx3cr1_CCDS40806.1_ex0_9:120051870-120051892:-_5-1	Cx3cr1	CACCATTAGTCTGGGCGTC	319	373	15.4701	16.8364	0.918847
Cx3cr1_CCDS40806.1_ex0_9:120052211-120052233:+_5-5	Cx3cr1	GAGGGCGTAGAAGACGGAC	5	11	1.2268	1.46703	0.836252
Cxadr_CCDS28276.1_ex2_16:78328991-78329013:+_5-3	Cxadr	CTATCCGGATCTGAAAGGA	343	352	16.5588	15.9448	1.0385
Cxadr_CCDS28276.1_ex1_16:78325292-78325314:-_5-2	Cxadr	ACTATCTGGTTATCAGACG	76	80	4.44742	4.39656	1.01157
Cxadr_CCDS28276.1_ex3_16:78333373-78333395:+_5-5	Cxadr	GTACAAGATGCTTCGTGGA	337	368	16.2866	16.6242	0.979695
Cxadr_CCDS28276.1_ex1_16:78325242-78325264:+_5-1	Cxadr	ACTCTCAGTCCCGAAGACC	36	43	2.63299	2.82565	0.931818
Cxadr_CCDS28276.1_ex2_16:78329068-78329090:+_5-4	Cxadr	ACCTGCAGCTGTCGGACAT	104	128	5.71753	6.43449	0.888575
Cxcl1_CCDS39143.1_ex1_5:90891499-90891521:+_5-2	Cxcl1	AGTGCCTGCAGACCATGGC	186	187	9.43711	8.93945	1.05567
Cxcl1_CCDS39143.1_ex1_5:90891475-90891497:-_5-1	Cxcl1	AGCGCAGCTCATTGGCGAT	115	119	6.21649	6.05238	1.02712
Cxcl1_CCDS39143.1_ex2_5:90891711-90891733:-_5-5	Cxcl1	TCGCGACCATTCTTGAGTG	26	31	2.17938	2.31617	0.940944
Cxcl1_CCDS39143.1_ex1_5:90891544-90891566:+_5-4	Cxcl1	GCTTGAAGGTGTTGCCCTC	377	457	18.101	20.4028	0.887183
Cxcl1_CCDS39143.1_ex1_5:90891512-90891534:-_5-3	Cxcl1	TTGAGGTGAATCCCAGCCA	351	451	16.9216	20.1481	0.839864
Cxcl10_CCDS39153.1_ex2_5:92348140-92348162:+_5-4	Cxcl10	CTATGGCCCTCATTCTCAC	360	392	17.3299	17.6431	0.982247
Cxcl10_CCDS39153.1_ex2_5:92348124-92348146:+_5-3	Cxcl10	ATGATTTCAAGCTTCCCTA	78	86	4.53814	4.6513	0.975673
Cxcl10_CCDS39153.1_ex2_5:92348156-92348178:+_5-5	Cxcl10	CACTGGCCCGTCATCGATA	411	496	19.6433	22.0586	0.890504
Cxcl10_CCDS39153.1_ex2_5:92348088-92348110:+_5-1	Cxcl10	ATGATCTCAACACGTGGGC	202	276	10.1629	12.7181	0.799087
Cxcl10_CCDS39153.1_ex2_5:92348102-92348124:+_5-2	Cxcl10	TGGGCAGGATAGGCTCGCA	197	333	9.93608	15.1382	0.65636
Cxcl12_CCDS20463.1_ex1_6:117171516-117171538:-_5-2	Cxcl12	GATGTGGCTCTCGAAGAAC	153	176	7.94021	8.47242	0.937183
Cxcl12_CCDS20463.1_ex1_6:117171504-117171526:-_5-1	Cxcl12	GAAGAACCGGCAGGGGCAT	176	207	8.9835	9.78859	0.917753
Cxcl12_CCDS20463.1_ex2_6:117173476-117173498:+_5-5	Cxcl12	CTTGTGTTTTGGCAGTGCA	473	582	22.4557	25.7099	0.873424
Cxcl12_CCDS20463.1_ex1_6:117171545-117171567:-_5-3	Cxcl12	ATTTTCAGATGCTTGACGT	83	117	4.76495	5.96746	0.798488
Cxcl12_CCDS20463.1_ex1_6:117171587-117171609:-_5-4	Cxcl12	AGGACTTACACAATCTGAA	33	51	2.49691	3.1653	0.788836
Cxcl13_CCDS19447.1_ex1_5:95958695-95958717:+_5-2	Cxcl13	CGGTCTAAACATCATAGAT	19	7	1.86186	1.2972	1.43529
Cxcl13_CCDS19447.1_ex1_5:95958676-95958698:+_5-1	Cxcl13	GAGTGATTTCAACTGTTGT	236	234	11.7052	10.9349	1.07044
Cxcl13_CCDS19447.1_ex2_5:95959876-95959898:-_5-5	Cxcl13	TCATCTTGGTCCAGATCCT	361	409	17.3753	18.3649	0.946113
Cxcl13_CCDS19447.1_ex1_5:95958730-95958752:-_5-4	Cxcl13	TGGGGCAGCCATTCCCAGG	166	189	8.5299	9.02436	0.945208
Cxcl13_CCDS19447.1_ex1_5:95958715-95958737:+_5-3	Cxcl13	GGATTCAAGTTACGCCCCC	232	307	11.5237	14.0343	0.821112
Cxcl14_CCDS36679.1_ex2_13:56295839-56295861:-_5-2	Cxcl14	CCAAAGTACCCACACTGCG	389	367	18.6454	16.5817	1.12445
Cxcl14_CCDS36679.1_ex1_13:56292550-56292572:-_5-1	Cxcl14	CACCACCAAGAGCATGTCC	196	205	9.89072	9.70367	1.01928
Cxcl14_CCDS36679.1_ex2_13:56295905-56295927:-_5-5	Cxcl14	AAGTGTAAGTGTTCCCGGA	90	102	5.08247	5.33061	0.953451
Cxcl14_CCDS36679.1_ex2_13:56295872-56295894:+_5-3	Cxcl14	CTTCTTCACGTCGCTGTAG	251	290	12.3856	13.3125	0.93037
Cxcl14_CCDS36679.1_ex2_13:56295891-56295913:+_5-4	Cxcl14	CGGATCTTGGGCCCCTTCC	237	292	11.7505	13.3974	0.877073
Cxcl15_CCDS19418.1_ex3_5:90801257-90801279:-_5-4	Cxcl15	CCTTTTGTTTGAGGTCCTC	387	407	18.5546	18.28	1.01503
Cxcl15_CCDS19418.1_ex2_5:90798005-90798027:+_5-3	Cxcl15	TGTTGGCCCAATTACTAAC	69	75	4.1299	4.18427	0.987005
Cxcl15_CCDS19418.1_ex2_5:90797980-90798002:-_5-2	Cxcl15	CCTTCACCCATGGAGCATC	353	421	17.0124	18.8744	0.901348
Cxcl15_CCDS19418.1_ex1_5:90795299-90795321:+_5-1	Cxcl15	ACCATTTACTGCAACAGAA	39	55	2.76907	3.33513	0.830274
Cxcl15_CCDS19418.1_ex3_5:90801284-90801306:-_5-5	Cxcl15	ACAGAAGCTTCATTGCCGG	147	196	7.66804	9.32156	0.822613
Cxcl16_CCDS24948.1_ex2_11:70458802-70458824:+_5-4	Cxcl16	CACGCTTTTGGACTGCAAC	5255	670	239.371	29.4461	8.12911
Cxcl16_CCDS24948.1_ex1_11:70456044-70456066:-_5-2	Cxcl16	CAGAGTGTGGAACTGGTCA	400	364	19.1443	16.4543	1.16348
Cxcl16_CCDS24948.1_ex3_11:70459089-70459111:-_5-5	Cxcl16	CTGGCACCCAGATACCGCA	362	417	17.4206	18.7045	0.931358
Cxcl16_CCDS24948.1_ex1_11:70455951-70455973:+_5-1	Cxcl16	CAGGGGTGCTCGTGTCCGA	460	535	21.866	23.7145	0.922052
Cxcl16_CCDS24948.1_ex2_11:70458763-70458785:+_5-3	Cxcl16	CACTAGTTCACGGACCCAC	465	565	22.0928	24.9882	0.88413
Cxcl2_CCDS39144.1_ex1_5:90904190-90904212:+_5-3	Cxcl2	GCTTGAGTGTGACGCCCCC	474	432	22.501	19.3414	1.16336
Cxcl2_CCDS39144.1_ex1_5:90904146-90904168:+_5-1	Cxcl2	ATGCCTGAAGACCCTGCCA	14	14	1.63505	1.5944	1.0255
Cxcl2_CCDS39144.1_ex1_5:90904208-90904230:-_5-4	Cxcl2	TCTGGGCGCAGTGGGGTCC	486	513	23.0454	22.7804	1.01163
Cxcl2_CCDS39144.1_ex1_5:90904158-90904180:-_5-2	Cxcl2	TTGAAGTCAACCCTTGGCA	357	384	17.1938	17.3035	0.993663
Cxcl2_CCDS39144.1_ex2_5:90904359-90904381:-_5-5	Cxcl2	TTTTGACCGCCCTTGAGAG	202	247	10.1629	11.4869	0.88474
Cxcl3_CCDS19417.1_ex1_5:90786372-90786394:+_5-1	Cxcl3	GTGCCTGAACACCCTACCA	226	227	11.2515	10.6377	1.0577
Cxcl3_CCDS19417.1_ex1_5:90786408-90786430:-_5-3	Cxcl3	GTCACCGTCAAGCTCTGGA	343	407	16.5588	18.28	0.905842
Cxcl3_CCDS19417.1_ex1_5:90786384-90786406:-_5-2	Cxcl3	TCAAAATCAACCCTTGGTA	176	217	8.9835	10.2132	0.879601
Cxcl3_CCDS19417.1_ex1_5:90786434-90786456:-_5-4	Cxcl3	TCTGGGTGCAGTGGGGTCC	442	552	21.0495	24.4362	0.861405
Cxcl3_CCDS19417.1_ex2_5:90786586-90786608:-_5-5	Cxcl3	TCTTGACCATCCTTGAGAG	186	261	9.43711	12.0813	0.781136
Cxcl5_CCDS19414.1_ex1_5:90759795-90759817:+_5-4	Cxcl5	GGTCCACAGTGCCCTACGG	355	379	17.1031	17.0912	1.0007
Cxcl5_CCDS19414.1_ex1_5:90759775-90759797:+_5-3	Cxcl5	ATTTGGAGGTGATCCCTGC	238	255	11.7959	11.8265	0.997409
Cxcl5_CCDS19414.1_ex0_5:90759539-90759561:+_5-1	Cxcl5	TGCCGCAGCATCTAGCTGA	458	523	21.7753	23.205	0.938387
Cxcl5_CCDS19414.1_ex1_5:90759808-90759830:-_5-5	Cxcl5	CTCACATGACTTCCACCGT	416	489	19.8701	21.7614	0.913088
Cxcl5_CCDS19414.1_ex1_5:90759698-90759720:-_5-2	Cxcl5	TCCGTTGCGGCTATGACTG	406	489	19.4165	21.7614	0.892243
Cxcl9_CCDS39152.1_ex2_5:92326796-92326818:+_5-4	Cxcl9	GTCTTTGAGGGATTTGTAG	197	186	9.93608	8.89699	1.11679
Cxcl9_CCDS39152.1_ex1_5:92325072-92325094:-_5-1	Cxcl9	AAGAAGCTGATGAAAGAAT	9	7	1.40825	1.2972	1.08561
Cxcl9_CCDS39152.1_ex2_5:92326812-92326834:+_5-5	Cxcl9	TAGTGGATCGTGCCTCGGC	494	516	23.4082	22.9078	1.02185
Cxcl9_CCDS39152.1_ex1_5:92325102-92325124:-_5-2	Cxcl9	ACCTGCCTAGATCCGGACT	90	100	5.08247	5.24569	0.968885
Cxcl9_CCDS39152.1_ex2_5:92326759-92326781:+_5-3	Cxcl9	TTTTGTTGCAATTGGGGCT	891	1135	41.4165	49.1886	0.841993
Cxcr1_CCDS15041.1_ex0_1:74192730-74192752:-_5-5	Cxcr1	GAGAGTTCCAATAACCAAC	82	74	4.71959	4.14181	1.1395
Cxcr1_CCDS15041.1_ex0_1:74192372-74192394:-_5-1	Cxcr1	TTGGTTAAATTCGTGTGCG	301	304	14.6536	13.9069	1.05369
Cxcr1_CCDS15041.1_ex0_1:74192396-74192418:+_5-2	Cxcr1	GCGCTTTCGGGCCAGCGTA	361	385	17.3753	17.3459	1.00169
Cxcr1_CCDS15041.1_ex0_1:74192502-74192524:+_5-3	Cxcr1	AGTGAGACCATCTTGCACA	0	0	1	1	1
Cxcr1_CCDS15041.1_ex0_1:74192624-74192646:-_5-4	Cxcr1	CGAAGGACCCGATCCGTCA	197	245	9.93608	11.402	0.871437
Cxcr2_CCDS15040.1_ex0_1:74158702-74158724:+_5-3	Cxcr2	AAGATATTCTCATACGTGA	56	57	3.54021	3.42005	1.03513
Cxcr2_CCDS15040.1_ex0_1:74158554-74158576:+_5-1	Cxcr2	GCTGGTCATCTTATACAAC	0	0	1	1	1
Cxcr2_CCDS15040.1_ex0_1:74158876-74158898:-_5-5	Cxcr2	TCGTAGAATTAAGATGGGC	72	77	4.26598	4.26918	0.999249
Cxcr2_CCDS15040.1_ex0_1:74158785-74158807:-_5-4	Cxcr2	GTACTTGTGGCATGTACAA	141	156	7.39588	7.62328	0.97017
Cxcr2_CCDS15040.1_ex0_1:74158655-74158677:+_5-2	Cxcr2	GGGCTGCATCTAAAGTAAA	86	96	4.90103	5.07587	0.965556
Cxcr3_CCDS30319.1_ex0_X:101732530-101732552:+_5-2	Cxcr3	CATACAACTATGCAGGTGA	346	355	16.6948	16.0722	1.03874
Cxcr3_CCDS30319.1_ex0_X:101732693-101732715:-_5-5	Cxcr3	TCCAGTGGGTTTTCGGCCC	451	501	21.4577	22.2709	0.963486
Cxcr3_CCDS30319.1_ex0_X:101732556-101732578:+_5-3	Cxcr3	ACGTACCCGGGGGTCCCTG	382	431	18.3278	19.2989	0.949681
Cxcr3_CCDS30319.1_ex0_X:101732616-101732638:+_5-4	Cxcr3	GAAGCTTATACAAGCCAGC	178	203	9.07423	9.61876	0.943389
Cxcr3_CCDS30319.1_ex0_X:101732488-101732510:+_5-1	Cxcr3	AGGTAGATGAAATCTGGGA	44	85	2.99588	4.60884	0.650028
Cxcr4_CCDS15254.1_ex0_1:128589387-128589409:+_5-1	Cxcr4	CGTCGGCAAAGATGAAGTC	75	76	4.40206	4.22673	1.04148
Cxcr4_CCDS15254.1_ex0_1:128589535-128589557:-_5-3	Cxcr4	TACAGCAGCGTTCTCATCC	291	313	14.2	14.289	0.99377
Cxcr4_CCDS15254.1_ex0_1:128589727-128589749:-_5-5	Cxcr4	GGATTGGTGATCCTGGTCA	192	208	9.70928	9.83104	0.987614
Cxcr4_CCDS15254.1_ex0_1:128589620-128589642:+_5-4	Cxcr4	ATGGCATCAACTGCCCAGA	101	123	5.58144	6.2222	0.89702
Cxcr4_CCDS15254.1_ex0_1:128589496-128589518:+_5-2	Cxcr4	GTGGACAATAGCGAGGTAC	114	182	6.17113	8.72716	0.707118
Cxcr5_CCDS23115.1_ex0_9:44513875-44513897:+_5-2	Cxcr5	GCGGTAGGCGTGAACAGCA	278	240	13.6103	11.1897	1.21633
Cxcr5_CCDS23115.1_ex0_9:44513797-44513819:+_5-1	Cxcr5	GAGTTCCGGTAAGGCGAAC	263	271	12.9299	12.5058	1.03391
Cxcr5_CCDS23115.1_ex0_9:44514200-44514222:+_5-4	Cxcr5	GCCTTAAAGGACGTCAGTA	136	142	7.16907	7.02889	1.01994
Cxcr5_CCDS23115.1_ex0_9:44514226-44514248:-_5-5	Cxcr5	AACTTCTGCTCTACAGTCG	127	167	6.76082	8.09031	0.83567
Cxcr5_CCDS23115.1_ex0_9:44514058-44514080:+_5-3	Cxcr5	AAGGTCGGCTACTGCGAGG	161	236	8.30309	11.0198	0.753468
Cxcr6_CCDS23664.1_ex0_9:123810439-123810461:-_5-5	Cxcr6	CTGTGGCAAAGAAACCAAC	74	66	4.3567	3.80216	1.14585
Cxcr6_CCDS23664.1_ex0_9:123810372-123810394:+_5-4	Cxcr6	CTTCAACCGGCAGGCTAAG	320	339	15.5155	15.3929	1.00796
Cxcr6_CCDS23664.1_ex0_9:123810111-123810133:-_5-2	Cxcr6	ATGTATATAATCAGAACCA	18	19	1.81649	1.80668	1.00543
Cxcr6_CCDS23664.1_ex0_9:123810129-123810151:+_5-3	Cxcr6	CATTTTCTACCAGAAGCTG	363	386	17.466	17.3884	1.00446
Cxcr6_CCDS23664.1_ex0_9:123810094-123810116:+_5-1	Cxcr6	GGACTGCTAGGAAACTCCC	96	108	5.35464	5.58535	0.958694
Cxx1c_CCDS40975.1_ex0_X:53608162-53608184:-_5-2	Cxx1c	GGTCTGCACGATGAACTCC	123	131	6.57938	6.56186	1.00267
Cxx1c_CCDS40975.1_ex0_X:53608132-53608154:+_5-1	Cxx1c	GAGCTGTTTGATGGCGAGA	216	235	10.7979	10.9774	0.983653
Cxx1c_CCDS40975.1_ex0_X:53608183-53608205:-_5-3	Cxx1c	ATCTACTAACATGTAGGAC	21	29	1.95258	2.23125	0.875104
Cxx1c_CCDS40975.1_ex0_X:53608270-53608292:-_5-5	Cxx1c	ATAGCGCATAGCCCACTGC	101	143	5.58144	7.07134	0.789305
Cxx1c_CCDS40975.1_ex0_X:53608213-53608235:+_5-4	Cxx1c	TTCGACACCGACAAACGCA	153	221	7.94021	10.383	0.764733
Cxxc1_CCDS50320.1_ex4_18:74218117-74218139:+_5-3	Cxxc1	GCAAATCAAACGATCAGCT	169	86	8.66598	4.6513	1.86313
Cxxc1_CCDS50320.1_ex2_18:74217468-74217490:+_5-2	Cxxc1	GGTACTGTCGGGAGTGCCG	264	171	12.9753	8.26014	1.57083
Cxxc1_CCDS50320.1_ex6_18:74218958-74218980:-_5-5	Cxxc1	ACTAGGCCGTGATCATCAA	72	47	4.26598	2.99548	1.42414
Cxxc1_CCDS50320.1_ex2_18:74217451-74217473:-_5-1	Cxxc1	TACCATTCCCGGATGGCCT	453	397	21.5485	17.8554	1.20683
Cxxc1_CCDS50320.1_ex6_18:74218818-74218840:+_5-4	Cxxc1	GGGCGTATTCGTGAAGATG	65	54	3.94845	3.29267	1.19916
Cxxc4_CCDS17851.2_ex0_3:134239919-134239941:-_5-3	Cxxc4	GCGTTGTCGCAGTTCCACG	464	527	22.0474	23.3748	0.943213
Cxxc4_CCDS17851.2_ex0_3:134239799-134239821:-_5-1	Cxxc4	CCGTTGGTCTTGTAGAAGG	139	159	7.30515	7.75065	0.942521
Cxxc4_CCDS17851.2_ex0_3:134239955-134239977:-_5-4	Cxxc4	CTGCCCCAGAGCATCGCGG	686	784	32.1175	34.2862	0.936747
Cxxc4_CCDS17851.2_ex0_3:134239830-134239852:-_5-2	Cxxc4	CGCGATCTTGGCTGCCTGC	459	587	21.8206	25.9222	0.841773
Cxxc4_CCDS17851.2_ex0_3:134240172-134240194:+_5-5	Cxxc4	CGGAACGACTCCCAGCGGC	363	497	17.466	22.1011	0.790277
Cxxc5_CCDS29150.1_ex0_18:35858707-35858729:-_5-3	Cxxc5	TCTTGTTCCGACGCTCAGG	623	613	29.2598	27.0261	1.08265
Cxxc5_CCDS29150.1_ex0_18:35858863-35858885:+_5-4	Cxxc5	CAGCCTCCCTATTGGCCAA	484	521	22.9546	23.1201	0.992845
Cxxc5_CCDS29150.1_ex0_18:35858680-35858702:-_5-2	Cxxc5	CATCGTCTGCCACGGAGGT	397	449	19.0082	20.0632	0.94742
Cxxc5_CCDS29150.1_ex0_18:35858926-35858948:-_5-5	Cxxc5	CACTTTTGTGCTTTGAGGT	381	469	18.2825	20.9123	0.874245
Cxxc5_CCDS29150.1_ex0_18:35858643-35858665:+_5-1	Cxxc5	ACAGACAAAAGTACCGCGG	61	82	3.76701	4.48147	0.840575
Cyb5_CCDS29385.1_ex1_18:84871600-84871622:+_5-4	Cyb5	TCCAAAACATACATCATCG	110	114	5.98969	5.84009	1.02562
Cyb5_CCDS29385.1_ex2_18:84873159-84873181:-_5-5	Cyb5	GACAAACTTACCGAAGGCT	289	323	14.1093	14.7136	0.958928
Cyb5_CCDS29385.1_ex1_18:84871553-84871575:+_5-3	Cyb5	CCGAGAATTTTGAGGACGT	198	230	9.98144	10.7651	0.927204
Cyb5_CCDS29385.1_ex0_18:84851565-84851587:-_5-1	Cyb5	ATCGTACACCTTATGATGC	57	69	3.58557	3.92953	0.912467
Cyb5_CCDS29385.1_ex1_18:84871521-84871543:+_5-2	Cyb5	AGTCCTAAGAGAGCAAGCT	65	85	3.94845	4.60884	0.856713
Cyb561_CCDS25542.1_ex2_11:105936249-105936271:-_5-1	Cyb561	TCGACTACCACAAGAAGAA	97	79	5.4	4.3541	1.24021
Cyb561_CCDS25542.1_ex4_11:105937668-105937690:+_5-3	Cyb561	CGGGTGCACATTAAACTGC	78	69	4.53814	3.92953	1.15488
Cyb561_CCDS25542.1_ex4_11:105937695-105937717:+_5-4	Cyb561	TTCCCAGGCAATGCCACCT	392	426	18.7814	19.0867	0.984009
Cyb561_CCDS25542.1_ex4_11:105937729-105937751:-_5-5	Cyb561	AGTGGCTGTGACTGGTGCG	149	170	7.75876	8.21768	0.944155
Cyb561_CCDS25542.1_ex3_11:105936592-105936614:-_5-2	Cyb561	CACGACCAAGATCTTGCAT	144	204	7.53196	9.66122	0.779608
Cyb561a3_CCDS29582.1_ex1_19:10585182-10585204:-_5-2	Cyb561a3	GGCAGGCGGTACACCAGTG	335	353	16.1959	15.9873	1.01305
Cyb561a3_CCDS29582.1_ex0_19:10582453-10582475:-_5-1	Cyb561a3	GCCGGCAACCATGAGCACT	307	335	14.9258	15.2231	0.98047
Cyb561a3_CCDS29582.1_ex1_19:10585195-10585217:+_5-3	Cyb561a3	CGCCTGCCTTCATCGTGGG	439	510	20.9134	22.653	0.923205
Cyb561a3_CCDS29582.1_ex1_19:10585315-10585337:-_5-4	Cyb561a3	GAGGTGTGCGATTCTCGAG	390	479	18.6907	21.3369	0.875982
Cyb561a3_CCDS29582.1_ex1_19:10585341-10585363:-_5-5	Cyb561a3	ATACCCAGCCAGCTGTGCA	224	363	11.1608	16.4119	0.680046
Cyb561d1_CCDS38598.1_ex0_3:108199483-108199505:-_5-2	Cyb561d1	TGACACTGTTGGCCACTGG	503	563	23.8165	24.9033	0.956361
Cyb561d1_CCDS38598.1_ex0_3:108199429-108199451:+_5-1	Cyb561d1	TTGAGACCCGGGCTGCTCG	846	962	39.3753	41.8436	0.941011
Cyb561d1_CCDS38598.1_ex0_3:108199542-108199564:+_5-4	Cyb561d1	ATCTCACTTCGGATCTTGC	124	152	6.62474	7.45345	0.888815
Cyb561d1_CCDS38598.1_ex0_3:108199619-108199641:-_5-5	Cyb561d1	ACCCGGATTCGACTCCACT	185	256	9.39175	11.869	0.791286
Cyb561d1_CCDS38598.1_ex0_3:108199518-108199540:+_5-3	Cyb561d1	CTGTGCCAGGACACCAAAT	116	163	6.26186	7.92048	0.79059
Cyb561d2_CCDS23491.1_ex0_9:107540189-107540211:-_5-1	Cyb561d2	CACACCTGACCACTCGGCA	456	495	21.6845	22.0162	0.984936
Cyb561d2_CCDS23491.1_ex2_9:107541484-107541506:+_5-5	Cyb561d2	AATTCTACTTACTGGAGCC	87	98	4.94639	5.16078	0.958458
Cyb561d2_CCDS23491.1_ex0_9:107540289-107540311:-_5-2	Cyb561d2	GTCCGCGCACGCTGCCACT	719	819	33.6144	35.7722	0.939679
Cyb561d2_CCDS23491.1_ex1_9:107541002-107541024:+_5-4	Cyb561d2	AGCCAGAGACATAAGAACG	32	38	2.45155	2.61336	0.938081
Cyb561d2_CCDS23491.1_ex0_9:107540310-107540332:-_5-3	Cyb561d2	CTGCGGTCCCTCTCTCGGA	606	757	28.4887	33.1399	0.859648
Cyb5b_CCDS22647.1_ex0_8:107150807-107150829:+_5-1	Cyb5b	TCGGCGGAAGAGACGTGGA	160	174	8.25773	8.38751	0.984528
Cyb5b_CCDS22647.1_ex1_8:107169933-107169955:-_5-5	Cyb5b	TACAACAGTTCTTACCGGA	249	273	12.2948	12.5907	0.976499
Cyb5b_CCDS22647.1_ex0_8:107150857-107150879:+_5-3	Cyb5b	CCGCTTCCTCAGCGAGGTG	430	474	20.5052	21.1246	0.970677
Cyb5b_CCDS22647.1_ex1_8:107169889-107169911:-_5-4	Cyb5b	TTAGCATCTCCCTGGCATC	460	524	21.866	23.2474	0.940576
Cyb5b_CCDS22647.1_ex0_8:107150834-107150856:-_5-2	Cyb5b	GATATCGTAGACTCGCCCG	454	554	21.5938	24.5211	0.88062
Cyb5d1_CCDS24892.1_ex1_11:69394793-69394815:-_5-3	Cyb5d1	CATGAGATACCGTACCCCG	372	374	17.8742	16.8789	1.05897
Cyb5d1_CCDS24892.1_ex3_11:69395133-69395155:+_5-5	Cyb5d1	CTTTGAATTCCTCGACAAG	621	651	29.1691	28.6395	1.01849
Cyb5d1_CCDS24892.1_ex1_11:69394740-69394762:+_5-1	Cyb5d1	CATTGGCCCAATCTGAACG	295	323	14.3814	14.7136	0.977426
Cyb5d1_CCDS24892.1_ex2_11:69395012-69395034:-_5-4	Cyb5d1	AACCCATCCTGGAGGTCGC	233	285	11.5691	13.1002	0.88312
Cyb5d1_CCDS24892.1_ex1_11:69394776-69394798:+_5-2	Cyb5d1	TATGTACGAAGCGGCCCCG	340	469	16.4227	20.9123	0.785312
Cyb5d2_CCDS24990.2_ex1_11:72782773-72782795:+_5-1	Cyb5d2	ACCTGGGTTAGTTCTGAAG	55	63	3.49485	3.67479	0.951033
Cyb5d2_CCDS24990.2_ex3_11:72795617-72795639:-_5-5	Cyb5d2	AGCTAGCCCGCTATCGCGG	103	124	5.67216	6.26466	0.905423
Cyb5d2_CCDS24990.2_ex3_11:72795558-72795580:+_5-3	Cyb5d2	AGAGGACACGTCGTAGACG	27	35	2.22474	2.48599	0.894911
Cyb5d2_CCDS24990.2_ex3_11:72795593-72795615:+_5-4	Cyb5d2	AGTACAGGCCCGGGTCCCC	170	216	8.71134	10.1707	0.856513
Cyb5d2_CCDS24990.2_ex3_11:72795518-72795540:+_5-2	Cyb5d2	AGCCGCTATAGTGCGCCCC	113	161	6.12577	7.83557	0.781791
Cyb5r1_CCDS15308.1_ex4_1:134407565-134407587:+_5-2	Cyb5r1	CTCATCAGGTTTATCTGAA	210	201	10.5258	9.53384	1.10404
Cyb5r1_CCDS15308.1_ex1_1:134406387-134406409:+_5-1	Cyb5r1	CGAAGATCCCGCCGGCCGC	662	705	31.0289	30.9321	1.00313
Cyb5r1_CCDS15308.1_ex4_1:134407628-134407650:+_5-3	Cyb5r1	ACCTGGATAGCCTGAAGAT	71	76	4.22062	4.22673	0.998555
Cyb5r1_CCDS15308.1_ex5_1:134408444-134408466:+_5-5	Cyb5r1	CTGCGAGTGGCGAAGAAAT	157	169	8.12165	8.17522	0.993447
Cyb5r1_CCDS15308.1_ex4_1:134407673-134407695:-_5-4	Cyb5r1	CATAACTGAGCAACCCGCT	206	238	10.3443	11.1048	0.931523
Cyb5r2_CCDS57579.1_ex6_7:107756895-107756917:+_5-4	Cyb5r2	CCAAGCACTGCTCACCGAC	446	438	21.2309	19.5961	1.08342
Cyb5r2_CCDS57579.1_ex5_7:107754722-107754744:+_5-3	Cyb5r2	AAGCCTTGATCATCGTCAC	132	161	6.98763	7.83557	0.891783
Cyb5r2_CCDS57579.1_ex6_7:107756960-107756982:-_5-5	Cyb5r2	AATCAGTCACAACACCAGA	89	124	5.03711	6.26466	0.804052
Cyb5r2_CCDS57579.1_ex4_7:107753871-107753893:+_5-2	Cyb5r2	GTTGGCCCCCGAAAAAGGA	84	120	4.81031	6.09483	0.789244
Cyb5r2_CCDS57579.1_ex2_7:107752328-107752350:+_5-1	Cyb5r2	ACCTGGTTAGCAAAGAGGA	29	55	2.31546	3.33513	0.694265
Cyb5r3_CCDS27698.1_ex7_15:83166076-83166098:+_5-5	Cyb5r3	CCTTGTCGATGAGCCTCAG	307	297	14.9258	13.6097	1.0967
Cyb5r3_CCDS27698.1_ex5_15:83161923-83161945:-_5-3	Cyb5r3	ACCTCTCGACTAGGATCGA	149	159	7.75876	7.75065	1.00105
Cyb5r3_CCDS27698.1_ex6_15:83162220-83162242:+_5-4	Cyb5r3	GGCAGACTTACCAATAGGA	155	182	8.03093	8.72716	0.920222
Cyb5r3_CCDS27698.1_ex5_15:83161873-83161895:-_5-2	Cyb5r3	GTGTCGAGCGATGATGACA	118	144	6.35258	7.1138	0.892994
Cyb5r3_CCDS27698.1_ex4_15:83160836-83160858:-_5-1	Cyb5r3	CGGGGTCCCAATGGGCTAC	101	144	5.58144	7.1138	0.784594
Cyb5r4_CCDS40716.2_ex1_9:87027008-87027030:+_5-2	Cyb5r4	CTTAACAGGATTGAAGGGC	130	131	6.89691	6.56186	1.05106
Cyb5r4_CCDS40716.2_ex7_9:87042794-87042816:+_5-5	Cyb5r4	TCAGTAATCGTTGACCTCC	230	247	11.433	11.4869	0.99531
Cyb5r4_CCDS40716.2_ex2_9:87029529-87029551:+_5-4	Cyb5r4	ATGGAGTACCATCCGGGTG	111	123	6.03505	6.2222	0.969922
Cyb5r4_CCDS40716.2_ex1_9:87027079-87027101:+_5-3	Cyb5r4	ATTGTTGGATATGCATAAG	52	60	3.35876	3.54742	0.946819
Cyb5r4_CCDS40716.2_ex1_9:87026980-87027002:+_5-1	Cyb5r4	GGATCCGACTGACCAAGAG	132	153	6.98763	7.49591	0.932192
Cyb5rl_CCDS38829.1_ex3_4:107077667-107077689:+_5-4	Cyb5rl	GCCTCAAGTGCTACCGGAC	441	468	21.0041	20.8698	1.00643
Cyb5rl_CCDS38829.1_ex1_4:107070946-107070968:-_5-1	Cyb5rl	AGTGTAAACCGGACAAGAT	82	90	4.71959	4.82112	0.978939
Cyb5rl_CCDS38829.1_ex1_4:107070966-107070988:+_5-2	Cyb5rl	TACCCGGGAACAGTCGGCT	289	347	14.1093	15.7326	0.89682
Cyb5rl_CCDS38829.1_ex4_4:107080897-107080919:+_5-5	Cyb5rl	AGCTCCTCATGCTAGCGGC	136	166	7.16907	8.04785	0.890806
Cyb5rl_CCDS38829.1_ex2_4:107073939-107073961:+_5-3	Cyb5rl	TACTTTGACGTTTTAATCA	60	75	3.72165	4.18427	0.889438
Cyba_CCDS22737.1_ex2_8:122426968-122426990:-_5-2	Cyba	GCTTTTCGGGCCCCTCACC	110	115	5.98969	5.88255	1.01821
Cyba_CCDS22737.1_ex3_8:122427222-122427244:+_5-4	Cyba	ACTTACCATCGCTCCATGG	204	228	10.2536	10.6802	0.960059
Cyba_CCDS22737.1_ex2_8:122426980-122427002:+_5-3	Cyba	CCGAAAAGCTTCACCACAG	219	278	10.934	12.803	0.854018
Cyba_CCDS22737.1_ex4_8:122427642-122427664:+_5-5	Cyba	GTAGAAGGATACATAGAGT	6	12	1.27216	1.50948	0.842782
Cyba_CCDS22737.1_ex2_8:122426956-122426978:+_5-1	Cyba	ACGTAGTAATTCCTGGTGA	53	79	3.40412	4.3541	0.781821
Cybb_CCDS30010.1_ex6_X:9450692-9450714:+_5-2	Cybb	TTCCAGCGAACTTTGGTAC	3393	389	154.909	17.5157	8.844
Cybb_CCDS30010.1_ex6_X:9450668-9450690:+_5-1	Cybb	TGCAAATACATACCATAGG	120	118	6.4433	6.00992	1.07211
Cybb_CCDS30010.1_ex6_X:9450797-9450819:-_5-3	Cybb	TTACCAGACGAATTGTACG	282	299	13.7918	13.6946	1.00709
Cybb_CCDS30010.1_ex9_X:9457009-9457031:-_5-5	Cybb	GATTCGAAGACAACTGGAC	3	4	1.13608	1.16983	0.971154
Cybb_CCDS30010.1_ex7_X:9453729-9453751:+_5-4	Cybb	ATCCCAGCCAACCGAGTCA	216	291	10.7979	13.355	0.808533
Cybrd1_CCDS50603.1_ex1_2:71129701-71129723:+_5-3	Cybrd1	GATGAAATCCATCCATGCC	358	363	17.2392	16.4119	1.05041
Cybrd1_CCDS50603.1_ex0_2:71118270-71118292:-_5-2	Cybrd1	AGCCGGTCACCGCGAGCAC	172	192	8.80206	9.15173	0.961792
Cybrd1_CCDS50603.1_ex0_2:71118208-71118230:+_5-1	Cybrd1	GGTCCTGCACTTCCGAGAG	236	266	11.7052	12.2935	0.952138
Cybrd1_CCDS50603.1_ex2_2:71137581-71137603:-_5-5	Cybrd1	CGCAATCACTGTTCCGAAG	166	192	8.5299	9.15173	0.932053
Cybrd1_CCDS50603.1_ex1_2:71129714-71129736:+_5-4	Cybrd1	CATGCCGGGTTAAACGCTG	247	323	12.2041	14.7136	0.829446
Cyc1_CCDS27567.1_ex2_15:76344639-76344661:+_5-4	Cyc1	TATGTGGCGTACCGCCACC	83	55	4.76495	3.33513	1.42871
Cyc1_CCDS27567.1_ex1_15:76344329-76344351:-_5-2	Cyc1	TCACCTTTCGGCCTCGAGA	323	325	15.6515	14.7985	1.05764
Cyc1_CCDS27567.1_ex2_15:76344657-76344679:-_5-5	Cyc1	CGTGTAGCACACTCCCACC	121	125	6.48866	6.30712	1.02878
Cyc1_CCDS27567.1_ex0_15:76343675-76343697:-_5-1	Cyc1	TCACCTGCGGTGTCCGCAA	289	337	14.1093	15.308	0.921694
Cyc1_CCDS27567.1_ex1_15:76344449-76344471:+_5-3	Cyc1	GCTACCCATGGTCTCATCG	243	299	12.0227	13.6946	0.877912
Cycs_CCDS20131.1_ex1_6:50565540-50565562:+_5-5	Cycs	CTTCCGCCCGAACAGACCG	298	221	14.5175	10.383	1.3982
Cycs_CCDS20131.1_ex0_6:50565373-50565395:-_5-3	Cycs	TCTGTTTAGGCATCACCTG	361	324	17.3753	14.756	1.1775
Cyct_CCDS16156.1_ex1_2:76356112-76356134:-_5-3	Cyct	GAAAGACAGGACAAGCACC	208	186	10.4351	8.89699	1.17287
Cyct_CCDS16156.1_ex1_2:76356124-76356146:-_5-4	Cyct	GCCTCTTTGGTCGAAAGAC	88	97	4.99175	5.11832	0.975271
Cyct_CCDS16156.1_ex1_2:76356094-76356116:+_5-2	Cyct	CATCCGTGTAAGAAAATCC	62	76	3.81237	4.22673	0.901968
Cyct_CCDS16156.1_ex1_2:76356079-76356101:-_5-1	Cyct	CGGATGCAAACAAGAACAA	91	112	5.12783	5.75518	0.890995
Cyct_CCDS16156.1_ex1_2:76356145-76356167:-_5-5	Cyct	AGACAGGTCCAAATCTCTG	31	46	2.40619	2.95302	0.814822
Cyfip1_CCDS21315.1_ex8_7:55886800-55886822:+_5-2	Cyfip1	GAGGAGAATAAGTCCCGGT	162	144	8.34845	7.1138	1.17356
Cyfip1_CCDS21315.1_ex2_7:55873439-55873461:+_5-1	Cyfip1	TTGCAGAACGAGATGCTAG	180	196	9.16495	9.32156	0.983199
Cyfip1_CCDS21315.1_ex12_7:55895037-55895059:+_5-5	Cyfip1	AATCACGCCATCAGACACA	114	130	6.17113	6.5194	0.94658
Cyfip1_CCDS21315.1_ex10_7:55892084-55892106:+_5-4	Cyfip1	CAGTGGAGCGCTCACGTGA	540	625	25.4948	27.5356	0.925887
Cyfip1_CCDS21315.1_ex9_7:55887879-55887901:-_5-3	Cyfip1	CATATGGTCCTCACGGATC	181	242	9.21031	11.2746	0.816909
Cyfip2_CCDS24573.1_ex25_11:46280103-46280125:-_5-4	Cyfip2	ATCGAGCGCTTCTGTAGCG	157	146	8.12165	7.19871	1.12821
Cyfip2_CCDS24573.1_ex18_11:46265956-46265978:+_5-3	Cyfip2	CGTACTCTTCCGCGGTGCC	498	531	23.5897	23.5446	1.00191
Cyfip2_CCDS24573.1_ex17_11:46261458-46261480:+_5-1	Cyfip2	TTCGAACTGCTTGCCGCAA	446	497	21.2309	22.1011	0.960628
Cyfip2_CCDS24573.1_ex18_11:46265924-46265946:-_5-2	Cyfip2	CGCTACAATTATACCAGCG	190	219	9.61856	10.2981	0.934015
Cyfip2_CCDS24573.1_ex26_11:46284217-46284239:+_5-5	Cyfip2	TCGTAGATCTCGACCCGAT	322	414	15.6062	18.5772	0.840073
Cygb_CCDS25673.1_ex3_11:116653796-116653818:-_5-5	Cygb	TATGCCAACTGCGAGGACG	429	477	20.4598	21.252	0.962725
Cygb_CCDS25673.1_ex3_11:116653763-116653785:+_5-4	Cygb	GAGCGACACCTACCTCACC	293	345	14.2907	15.6476	0.913283
Cygb_CCDS25673.1_ex2_11:116649892-116649914:+_5-1	Cygb	AGGGCCCCCATGACCCGGC	104	125	5.71753	6.30712	0.90652
Cygb_CCDS25673.1_ex2_11:116649978-116650000:+_5-3	Cygb	GAAGTACTGCTTGGCCGAA	402	486	19.2351	21.6341	0.889109
Cygb_CCDS25673.1_ex2_11:116649954-116649976:+_5-2	Cygb	ATCCTCCATGTGTCTAAAC	27	36	2.22474	2.52845	0.879884
Cyhr1_CCDS27581.1_ex1_15:76648266-76648288:-_9-1	Cyhr1	GTATTGGCTGCCCGTGGCA	347	361	16.7402	16.327	1.02531
Cyhr1_CCDS27582.1_ex0_15:76658768-76658790:-_9-7	Cyhr1	CACATGAAGACTGTCTCGC	0	0	1	1	1
Cyhr1_CCDS27581.1_ex3_15:76659218-76659240:-_9-9	Cyhr1	GCAGCGGTGAGCTCTGTAC	7	8	1.31753	1.33966	0.983481
Cyhr1_CCDS27581.1_ex2_15:76648957-76648979:+_9-2	Cyhr1	TTTCTGGTGCCTCTCTAGG	363	420	17.466	18.8319	0.927467
Cyhr1_CCDS27582.1_ex0_15:76658734-76658756:+_9-6	Cyhr1	AGAGGCAGACCGATGACTG	59	72	3.67629	4.0569	0.906182
Cyhr1_CCDS27582.1_ex0_15:76658707-76658729:+_9-5	Cyhr1	TTCACCCAGTGAAAATCGA	154	186	7.98557	8.89699	0.897558
Cyhr1_CCDS27582.1_ex0_15:76658798-76658820:-_9-8	Cyhr1	CCATCATTATGTTGGCCCC	281	338	13.7464	15.3504	0.895504
Cyhr1_CCDS27581.1_ex2_15:76649120-76649142:-_9-3	Cyhr1	CCACCTACTAGCAGATGCC	184	227	9.34639	10.6377	0.878608
Cyhr1_CCDS27581.1_ex2_15:76649151-76649173:-_9-4	Cyhr1	ACGGTCACTTGATGTGCGC	200	268	10.0722	12.3785	0.813685
Cylc1_CCDS41103.1_ex4_X:111122448-111122470:-_5-4	Cylc1	AGTATTTCAGGTTCCCCAT	97	99	5.4	5.20324	1.03782
Cylc1_CCDS41103.1_ex4_X:111122208-111122230:+_5-1	Cylc1	TCAGAAACCAACTCACGTA	134	152	7.07835	7.45345	0.949674
Cylc1_CCDS41103.1_ex4_X:111122407-111122429:+_5-3	Cylc1	AGCTCATGTGTAGTAAATC	15	19	1.68041	1.80668	0.93011
Cylc1_CCDS41103.1_ex4_X:111122268-111122290:-_5-2	Cylc1	GTAATAAACGGCCGAGAAA	75	96	4.40206	5.07587	0.867253
Cylc1_CCDS41103.1_ex4_X:111122822-111122844:+_5-5	Cylc1	AGAAGCCTTTAAAGACGGG	51	69	3.3134	3.92953	0.843206
Cyld_CCDS22513.1_ex0_8:88705744-88705766:-_5-2	Cyld	AGGACTGCCCACGTCTACC	96	87	5.35464	4.69375	1.1408
Cyld_CCDS22513.1_ex0_8:88705826-88705848:-_5-3	Cyld	CCGTCCTCTCCGCTAATAA	259	245	12.7485	11.402	1.11809
Cyld_CCDS22513.1_ex0_8:88705718-88705740:+_5-1	Cyld	ACAGACTCCGACTAAGTAA	32	33	2.45155	2.40108	1.02102
Cyld_CCDS22513.1_ex1_8:88707099-88707121:+_5-4	Cyld	TGGTCAAGGTTTCACGGAT	146	188	7.62268	8.9819	0.848671
Cyld_CCDS22513.1_ex2_8:88709890-88709912:+_5-5	Cyld	GATAACCCTATTGGCAACT	184	236	9.34639	11.0198	0.848142
Cym_CCDS51041.1_ex6_3:107218677-107218699:+_5-4	Cym	CCACGGTGAACTCCTGCGG	544	519	25.6763	23.0352	1.11466
Cym_CCDS51041.1_ex7_3:107219660-107219682:-_5-5	Cym	GAGAAGAACTCCCGCATCG	478	543	22.6825	24.0541	0.942977
Cym_CCDS51041.1_ex5_3:107218207-107218229:+_5-3	Cym	CTTGGATGGGTCAAAACGG	196	252	9.89072	11.6991	0.845422
Cym_CCDS51041.1_ex5_3:107218156-107218178:+_5-2	Cym	AGTACCATACTGGACAAAC	46	81	3.0866	4.43901	0.695334
Cym_CCDS51041.1_ex4_3:107216028-107216050:+_5-1	Cym	GGCCCAGGATGCCATCAAA	71	126	4.22062	6.34957	0.664709
Cyp11a1_CCDS40653.1_ex1_9:58016325-58016347:+_5-3	Cyp11a1	TCGATACTCTTCTCATGCG	193	198	9.75464	9.40647	1.03701
Cyp11a1_CCDS40653.1_ex0_9:58015148-58015170:-_5-1	Cyp11a1	GACCTAGGACTGCTAGTAG	244	260	12.068	12.0388	1.00243
Cyp11a1_CCDS40653.1_ex0_9:58015189-58015211:-_5-2	Cyp11a1	TTAGCCAACCATTGTCGCC	460	499	21.866	22.186	0.985575
Cyp11a1_CCDS40653.1_ex2_9:58018218-58018240:+_5-5	Cyp11a1	CGAATCGTCCTAAACCAAG	132	146	6.98763	7.19871	0.970677
Cyp11a1_CCDS40653.1_ex1_9:58016351-58016373:-_5-4	Cyp11a1	ACAAGGAACCGCTCCGGGT	178	206	9.07423	9.74613	0.93106
Cyp11b1_CCDS27535.1_ex7_15:74840880-74840902:+_5-5	Cyp11b1	AGGGTGCGTACTCTCTACC	42	36	2.90515	2.52845	1.14899
Cyp11b1_CCDS27535.1_ex7_15:74840829-74840851:-_5-3	Cyp11b1	CATAGAGAACTCCGTGGCC	375	367	18.0103	16.5817	1.08616
Cyp11b1_CCDS27535.1_ex5_15:74838953-74838975:+_5-1	Cyp11b1	GGTGCTTGTCCATCGGGTC	214	233	10.7072	10.8925	0.982993
Cyp11b1_CCDS27535.1_ex7_15:74840861-74840883:+_5-4	Cyp11b1	ATTCCAAGGGCATGCGGCA	215	267	10.7526	12.336	0.871642
Cyp11b1_CCDS27535.1_ex6_15:74839260-74839282:+_5-2	Cyp11b1	GTCCATAGAGAAGCTACCA	115	149	6.21649	7.32608	0.848543
Cyp11b2_CCDS27536.2_ex5_15:74853564-74853586:+_5-2	Cyp11b2	GACTTGAACATAGAATGCA	201	139	10.1175	6.90151	1.46599
Cyp11b2_CCDS27536.2_ex6_15:74853962-74853984:-_5-4	Cyp11b2	ATGGCGTCTCAACCGACTG	176	194	8.9835	9.23665	0.972594
Cyp11b2_CCDS27536.2_ex6_15:74853894-74853916:+_5-3	Cyp11b2	TTGCTACCATGTCCACCAT	280	316	13.701	14.4164	0.950379
Cyp11b2_CCDS27536.2_ex5_15:74853509-74853531:-_5-1	Cyp11b2	ACTCGCTGGACAAGCACTC	155	180	8.03093	8.64225	0.929264
Cyp11b2_CCDS27536.2_ex7_15:74855481-74855503:+_5-5	Cyp11b2	GCTCCAGGTGCATCCGACG	321	399	15.5608	17.9403	0.867366
Cyp17a1_CCDS29882.1_ex6_19:46671030-46671052:+_5-2	Cyp17a1	GAGCTACTACTATCCGCAA	211	215	10.5711	10.1282	1.04373
Cyp17a1_CCDS29882.1_ex7_19:46672600-46672622:-_5-4	Cyp17a1	ATTGTCGGTCACTATCAGC	49	57	3.22268	3.42005	0.942292
Cyp17a1_CCDS29882.1_ex5_19:46670717-46670739:-_5-1	Cyp17a1	TTGATACTTACATACGACG	70	89	4.17526	4.77867	0.873728
Cyp17a1_CCDS29882.1_ex6_19:46671059-46671081:+_5-3	Cyp17a1	TTTTCCTTGGTCCGACAAG	296	383	14.4268	17.261	0.835803
Cyp17a1_CCDS29882.1_ex7_19:46672719-46672741:+_5-5	Cyp17a1	ACGGTAGACTACCCACCAG	148	197	7.7134	9.36402	0.823728
Cyp19a1_CCDS23187.1_ex4_9:54173399-54173421:+_5-1	Cyp19a1	CCAGGCGTTAAAGTAACCC	123	113	6.57938	5.79763	1.13484
Cyp19a1_CCDS23187.1_ex5_9:54176577-54176599:-_5-2	Cyp19a1	AGCAGCATTTGGACCGGCT	101	98	5.58144	5.16078	1.08151
Cyp19a1_CCDS23187.1_ex6_9:54180270-54180292:-_5-5	Cyp19a1	CCGATTCGGCAGCAAGCGT	418	496	19.9608	22.0586	0.904898
Cyp19a1_CCDS23187.1_ex6_9:54180194-54180216:+_5-4	Cyp19a1	AGGGCGAATTGTTCTCCAA	25	34	2.13402	2.44354	0.873333
Cyp19a1_CCDS23187.1_ex5_9:54176620-54176642:-_5-3	Cyp19a1	CCTGGTCTTGTTCGAATGG	264	353	12.9753	15.9873	0.811598
Cyp1a1_CCDS23230.1_ex1_9:57701701-57701723:-_5-5	Cyp1a1	GTCCTGACAATGCTCAATG	333	306	16.1052	13.9918	1.15104
Cyp1a1_CCDS23230.1_ex0_9:57700714-57700736:-_5-2	Cyp1a1	GTCATCATGGTCATAACGT	244	256	12.068	11.869	1.01677
Cyp1a1_CCDS23230.1_ex0_9:57700772-57700794:+_5-3	Cyp1a1	TTGGGGAGGTTACTGGCTC	361	432	17.3753	19.3414	0.898345
Cyp1a1_CCDS23230.1_ex0_9:57700176-57700198:+_5-1	Cyp1a1	GGTCAGAGCCACAAGAACC	135	167	7.12371	8.09031	0.880524
Cyp1a1_CCDS23230.1_ex0_9:57700828-57700850:-_5-4	Cyp1a1	ATCCAGGGAAGAGTTAGGC	66	98	3.99381	5.16078	0.773878
Cyp1a2_CCDS23229.1_ex4_9:57681018-57681040:+_5-1	Cyp1a2	GTTGACAATCTTCTCCTCG	243	254	12.0227	11.7841	1.02025
Cyp1a2_CCDS23229.1_ex5_9:57681949-57681971:+_5-5	Cyp1a2	ATTCCACCACCTGGCTGAC	142	158	7.44124	7.7082	0.965367
Cyp1a2_CCDS23229.1_ex4_9:57681063-57681085:+_5-3	Cyp1a2	GTTCTCGCTGTGCTTGAAC	189	239	9.5732	11.1472	0.858798
Cyp1a2_CCDS23229.1_ex4_9:57681033-57681055:-_5-2	Cyp1a2	AATGGCGGTCTCATCCCCG	210	269	10.5258	12.4209	0.847423
Cyp1a2_CCDS23229.1_ex5_9:57681860-57681882:-_5-4	Cyp1a2	AACATCGTGAATAACAGCA	166	216	8.5299	10.1707	0.838674
Cyp1b1_CCDS28986.1_ex1_17:79713903-79713925:+_5-3	Cyp1b1	GTGACCGAACGCCAGACTG	442	463	21.0495	20.6576	1.01897
Cyp1b1_CCDS28986.1_ex1_17:79713870-79713892:-_5-2	Cyp1b1	TGGAAGACGCAGCGACGCT	0	0	1	1	1
Cyp1b1_CCDS28986.1_ex1_17:79713645-79713667:+_5-1	Cyp1b1	TAGGAACTCCGCATCGTCG	458	514	21.7753	22.8229	0.954098
Cyp1b1_CCDS28986.1_ex1_17:79714118-79714140:+_5-5	Cyp1b1	CCGCCGCGTTTCCGATCAG	256	289	12.6124	13.2701	0.950438
Cyp1b1_CCDS28986.1_ex1_17:79714044-79714066:-_5-4	Cyp1b1	GACGTTTTCCAGATCCGTC	264	325	12.9753	14.7985	0.876795
Cyp20a1_CCDS14990.1_ex5_1:60366705-60366727:+_5-5	Cyp20a1	CGGAAAAAACAGTATCAAG	50	38	3.26804	2.61336	1.25051
Cyp20a1_CCDS14990.1_ex4_1:60363279-60363301:+_5-3	Cyp20a1	TTTGTCACAAGGATGGTAC	124	117	6.62474	5.96746	1.11014
Cyp20a1_CCDS14990.1_ex5_1:60366686-60366708:+_5-4	Cyp20a1	ACTCGATAAAAACACCACT	17	18	1.77113	1.76422	1.00392
Cyp20a1_CCDS14990.1_ex2_1:60352969-60352991:+_5-1	Cyp20a1	CATGAAAGATACGGGCCTG	1187	1322	54.8433	57.1281	0.960006
Cyp20a1_CCDS14990.1_ex3_1:60354584-60354606:-_5-2	Cyp20a1	ATACAGTTTCCTCCTCACG	110	139	5.98969	6.90151	0.867881
Cyp21a1_CCDS28658.1_ex8_17:34804074-34804096:-_5-5	Cyp21a1	GCCTTGATCCAAAAGTGGG	399	406	19.099	18.2375	1.04724
Cyp21a1_CCDS28658.1_ex8_17:34804043-34804065:-_5-4	Cyp21a1	GCCGACCCCATATGCTAAA	141	158	7.39588	7.7082	0.959482
Cyp21a1_CCDS28658.1_ex5_17:34803154-34803176:-_5-1	Cyp21a1	AATTCCCCTTCTCAGGGTG	120	140	6.4433	6.94397	0.927898
Cyp21a1_CCDS28658.1_ex7_17:34803648-34803670:+_5-3	Cyp21a1	ATGAGAGAGTAATCCCCCA	74	95	4.3567	5.03341	0.865557
Cyp21a1_CCDS28658.1_ex6_17:34803397-34803419:+_5-2	Cyp21a1	ATTCCTTATGGATGGCCAC	78	100	4.53814	5.24569	0.865118
Cyp24a1_CCDS17122.1_ex10_2:170496616-170496638:-_5-5	Cyp24a1	GATGACCGACGGTGAGACT	431	423	20.5505	18.9593	1.08393
Cyp24a1_CCDS17122.1_ex10_2:170496583-170496605:-_5-4	Cyp24a1	CTTACCTGGACCCACCAAC	254	261	12.5216	12.0813	1.03645
Cyp24a1_CCDS17122.1_ex9_2:170496194-170496216:+_5-1	Cyp24a1	TCGTTGCGATGGTCCCGAT	366	421	17.6021	18.8744	0.932591
Cyp24a1_CCDS17122.1_ex9_2:170496225-170496247:+_5-2	Cyp24a1	GTTTGATCTCTAGCCGCTG	424	498	20.233	22.1436	0.913719
Cyp24a1_CCDS17122.1_ex9_2:170496293-170496315:+_5-3	Cyp24a1	CCCAGATGCACCGAGTCGA	733	894	34.2495	38.9565	0.879172
Cyp26a1_CCDS29780.1_ex2_19:37699055-37699077:+_5-4	Cyp26a1	TAGCGGCCTGTACCGGGTA	313	285	15.1979	13.1002	1.16013
Cyp26a1_CCDS29780.1_ex1_19:37698415-37698437:+_5-1	Cyp26a1	CCGGTTGGTGTCGGTGCAC	525	574	24.8144	25.3703	0.97809
Cyp26a1_CCDS29780.1_ex1_19:37698439-37698461:-_5-2	Cyp26a1	AGGATGGTGCGCACCGACG	171	206	8.7567	9.74613	0.89848
Cyp26a1_CCDS29780.1_ex2_19:37698794-37698816:-_5-3	Cyp26a1	TGGAGTGCCTCGCGGCTGA	312	427	15.1526	19.1291	0.792121
Cyp26a1_CCDS29780.1_ex3_19:37699168-37699190:+_5-5	Cyp26a1	CTTATACACGCGCGCATCG	224	324	11.1608	14.756	0.756356
Cyp26b1_CCDS20289.1_ex3_6:84577057-84577079:+_5-1	Cyp26b1	CATTCGGAAGGTAAGTCGC	263	312	12.9299	14.2466	0.90758
Cyp26b1_CCDS20289.1_ex4_6:84584367-84584389:+_5-4	Cyp26b1	TTGCGCACATTCTCCGCAC	376	463	18.0557	20.6576	0.874046
Cyp26b1_CCDS20289.1_ex4_6:84584441-84584463:+_5-5	Cyp26b1	CTTCTCCCGGCGCGACGAC	189	237	9.5732	11.0623	0.86539
Cyp26b1_CCDS20289.1_ex4_6:84584303-84584325:-_5-3	Cyp26b1	CGGAGCGCACGCGTACTGC	178	253	9.07423	11.7416	0.772827
Cyp26b1_CCDS20289.1_ex4_6:84584249-84584271:-_5-2	Cyp26b1	ATCCACCGCAACAAGCGCA	85	149	4.85567	7.32608	0.662792
Cyp26c1_CCDS50428.1_ex1_19:37686614-37686636:+_5-3	Cyp26c1	ACACACTACTTGGCGCGGT	229	239	11.3876	11.1472	1.02157
Cyp26c1_CCDS50428.1_ex1_19:37686457-37686479:-_5-1	Cyp26c1	TGTCCCGTAGCGCTCGCGG	607	675	28.534	29.6584	0.962088
Cyp26c1_CCDS50428.1_ex1_19:37686506-37686528:-_5-2	Cyp26c1	CGCCGCTCACCCGGATCAC	412	488	19.6887	21.719	0.906518
Cyp26c1_CCDS50428.1_ex2_19:37687205-37687227:+_5-5	Cyp26c1	TGCGCCGCCCAACGACCGG	551	683	25.9938	29.9981	0.866516
Cyp26c1_CCDS50428.1_ex1_19:37686642-37686664:-_5-4	Cyp26c1	ACCTTACGCCGTTGCCGAT	137	182	7.21443	8.72716	0.826664
Cyp27a1_CCDS15054.1_ex1_1:74732091-74732113:-_5-2	Cyp27a1	CACGCGATGAAGATCCCAT	219	196	10.934	9.32156	1.17298
Cyp27a1_CCDS15054.1_ex2_1:74735286-74735308:+_5-3	Cyp27a1	CAATGGTACCATCTGCGTC	331	336	16.0144	15.2655	1.04906
Cyp27a1_CCDS15054.1_ex2_1:74735334-74735356:+_5-4	Cyp27a1	GACGAGGCCGCGCTCTACA	433	467	20.6412	20.8274	0.991062
Cyp27a1_CCDS15054.1_ex3_1:74735675-74735697:-_5-5	Cyp27a1	AGGACGCGTCCATTTGGGA	197	232	9.93608	10.85	0.915767
Cyp27a1_CCDS15054.1_ex0_1:74713817-74713839:-_5-1	Cyp27a1	ATTGTAGCGTTCCGGTCCC	143	169	7.4866	8.17522	0.915767
Cyp27b1_CCDS24224.2_ex3_10:127049967-127049989:+_5-4	Cyp27b1	GGTATAGGCGCGGTGCTGC	594	646	27.9443	28.4272	0.983014
Cyp27b1_CCDS24224.2_ex2_10:127049785-127049807:-_5-3	Cyp27b1	GCGCCTTAGTCGTCGCACA	273	312	13.3835	14.2466	0.93942
Cyp27b1_CCDS24224.2_ex1_10:127049232-127049254:+_5-2	Cyp27b1	CGTGCTTGCGGATTGCTAA	301	345	14.6536	15.6476	0.936474
Cyp27b1_CCDS24224.2_ex1_10:127049075-127049097:+_5-1	Cyp27b1	TGCGCGGTACGGGCCAATA	184	223	9.34639	10.4679	0.892862
Cyp27b1_CCDS24224.2_ex3_10:127050095-127050117:-_5-5	Cyp27b1	ATAAGGTGGTGCAACCAGT	54	85	3.44948	4.60884	0.74845
Cyp2a12_CCDS21009.1_ex1_7:27029672-27029694:+_5-1	Cyp2a12	TTCAGTGGACGAGGCGAAC	735	775	34.3402	33.9041	1.01286
Cyp2a12_CCDS21009.1_ex3_7:27031141-27031163:-_5-3	Cyp2a12	ATGGAGCTAATGACATTGG	91	110	5.12783	5.67026	0.904338
Cyp2a12_CCDS21009.1_ex3_7:27031169-27031191:+_5-4	Cyp2a12	GGCGACCGCTTCAACTATG	105	128	5.76289	6.43449	0.895625
Cyp2a12_CCDS21009.1_ex2_7:27030790-27030812:-_5-2	Cyp2a12	ATGCCGAAATCTCTCAGTG	118	144	6.35258	7.1138	0.892994
Cyp2a12_CCDS21009.1_ex3_7:27031237-27031259:+_5-5	Cyp2a12	ATTTGCTGCTTCACCCACA	136	168	7.16907	8.13277	0.881505
Cyp2a22_CCDS52156.1_ex5_7:26937712-26937734:+_5-2	Cyp2a22	TGTGGGTGAAGCAGCAAAT	169	149	8.66598	7.32608	1.18289
Cyp2a22_CCDS52156.1_ex6_7:26938151-26938173:-_5-3	Cyp2a22	ACACTGAAGGATTTCGGCT	252	236	12.4309	11.0198	1.12805
Cyp2a22_CCDS52156.1_ex7_7:26938770-26938792:-_5-5	Cyp2a22	TTCAGTGGACGAGGCGAAC	735	775	34.3402	33.9041	1.01286
Cyp2a22_CCDS52156.1_ex6_7:26938163-26938185:-_5-4	Cyp2a22	TTCTCCATAGCCACACTGA	353	395	17.0124	17.7705	0.957338
Cyp2a22_CCDS52156.1_ex4_7:26936343-26936365:-_5-1	Cyp2a22	TGGACCCCAATTCCCCACG	145	169	7.57732	8.17522	0.926864
Cyp2a4_CCDS21002.1_ex1_7:26307655-26307677:-_4-1	Cyp2a4	GAATACAGGACCATAACGT	153	129	7.94021	6.47695	1.22592
Cyp2a4_CCDS21002.1_ex2_7:26308601-26308623:+_4-4	Cyp2a4	ATCGAGGAGCGCATCCAAG	114	106	6.17113	5.50044	1.12194
Cyp2a4_CCDS21002.1_ex1_7:26307678-26307700:-_4-2	Cyp2a4	CGGCGAGATCCCAGATAGA	81	88	4.67423	4.73621	0.986913
Cyp2a4_CCDS21002.1_ex1_7:26307760-26307782:+_4-3	Cyp2a4	TTCAGCGGGCGGGGCGAGC	626	765	29.3959	33.4796	0.878025
Cyp2a5_CCDS21008.1_ex1_7:26835919-26835941:+_4-3	Cyp2a5	CGAGCAAGCTACCTTCGAC	93	98	5.21856	5.16078	1.0112
Cyp2a5_CCDS21008.1_ex2_7:26836671-26836693:-_4-4	Cyp2a5	CGCTGCTGAAGGCTACGCC	326	359	15.7876	16.242	0.972022
Cyp2a5_CCDS21008.1_ex1_7:26835830-26835852:-_4-1	Cyp2a5	CACAATTCGGCGAGGTCCC	418	468	19.9608	20.8698	0.956443
Cyp2a5_CCDS21008.1_ex1_7:26835848-26835870:+_4-2	Cyp2a5	GTGGTGCTGTGCGGACAGG	445	506	21.1856	22.4832	0.942284
Cyp2ab1_CCDS49791.1_ex3_16:20313109-20313131:+_5-3	Cyp2ab1	GTCGATCACCACTTGGATC	470	503	22.3196	22.3558	0.998378
Cyp2ab1_CCDS49791.1_ex2_16:20312349-20312371:+_5-1	Cyp2ab1	TCTCGGTCCTCATAGCAGA	418	463	19.9608	20.6576	0.966272
Cyp2ab1_CCDS49791.1_ex3_16:20313049-20313071:-_5-2	Cyp2ab1	CACTGGGCACTCATATACC	201	232	10.1175	10.85	0.93249
Cyp2ab1_CCDS49791.1_ex4_16:20313724-20313746:+_5-5	Cyp2ab1	AACCTTGGTGATTTGTGAC	107	128	5.85361	6.43449	0.909724
Cyp2ab1_CCDS49791.1_ex3_16:20313146-20313168:+_5-4	Cyp2ab1	GTAGAGACAGGGTCATCGA	186	229	9.43711	10.7226	0.880111
Cyp2b10_CCDS20999.1_ex2_7:25911550-25911572:+_5-3	Cyp2b10	CAGGTGTGATCTTTGCCAA	482	491	22.8639	21.8464	1.04658
Cyp2b10_CCDS20999.1_ex3_7:25913878-25913900:-_5-4	Cyp2b10	GCACTGGAAGAGGAACGTG	266	275	13.066	12.6757	1.03079
Cyp2b10_CCDS20999.1_ex1_7:25911303-25911325:+_5-1	Cyp2b10	GGAACAGACACCATAAGGG	148	181	7.7134	8.68471	0.888159
Cyp2b10_CCDS20999.1_ex1_7:25911379-25911401:+_5-2	Cyp2b10	AGCCAACCTTCAAGGAATA	26	36	2.17938	2.52845	0.861944
Cyp2b10_CCDS20999.1_ex3_7:25913956-25913978:+_5-5	Cyp2b10	CGTCAGTTCTTGCGCCTGC	338	434	16.332	19.4263	0.840713
Cyp2b13_CCDS21000.2_ex5_7:26086481-26086503:+_3-3	Cyp2b13	GAGAAGTCAAACCACAACA	35	33	2.58763	2.40108	1.07769
Cyp2b13_CCDS21000.2_ex3_7:26081677-26081699:-_3-1	Cyp2b13	GATATTGGCTGTAACACAC	152	164	7.89485	7.96294	0.991449
Cyp2b13_CCDS21000.2_ex4_7:26085933-26085955:+_3-2	Cyp2b13	AACTTCATTACCCATCGTG	112	163	6.08041	7.92048	0.767682
Cyp2b19_CCDS21006.1_ex5_7:26764341-26764363:-_5-4	Cyp2b19	AGGAAGCTGTAACGGAGCG	89	84	5.03711	4.56638	1.10309
Cyp2b19_CCDS21006.1_ex3_7:26762272-26762294:-_5-3	Cyp2b19	GATATTTGCTACGATGCAC	179	198	9.11959	9.40647	0.969501
Cyp2b19_CCDS21006.1_ex5_7:26764379-26764401:-_5-5	Cyp2b19	ATGGTGCACCTGCGACATG	309	344	15.0165	15.6052	0.962276
Cyp2b19_CCDS21006.1_ex1_7:26759082-26759104:+_5-2	Cyp2b19	GCCCGTGGTCATGTTGTGC	418	487	19.9608	21.6765	0.92085
Cyp2b19_CCDS21006.1_ex0_7:26757339-26757361:+_5-1	Cyp2b19	CTTCTGAGCTCTTTCATAC	102	140	5.6268	6.94397	0.810315
Cyp2b23_CCDS39846.1_ex3_7:26674390-26674412:+_5-1	Cyp2b23	CCATAGCGGAGTGTGGTAC	381	341	18.2825	15.4778	1.18121
Cyp2b23_CCDS39846.1_ex7_7:26681596-26681618:-_5-3	Cyp2b23	AGCCAATTGTACAGGACTA	0	0	1	1	1
Cyp2b23_CCDS39846.1_ex4_7:26675114-26675136:+_5-2	Cyp2b23	AAATTTGTCTGTGAGTGCC	212	230	10.6165	10.7651	0.986196
Cyp2b23_CCDS39846.1_ex7_7:26681743-26681765:-_5-5	Cyp2b23	TGCAGCTTCGTGACAAACA	122	140	6.53402	6.94397	0.940963
Cyp2b23_CCDS39846.1_ex7_7:26681618-26681640:+_5-4	Cyp2b23	AATCACTGCAATTGCTCCC	171	204	8.7567	9.66122	0.906377
Cyp2b9_CCDS21001.1_ex5_7:26199128-26199150:+_3-2	Cyp2b9	CAAGCGCCACCCTCCACTA	299	316	14.5629	14.4164	1.01016
Cyp2b9_CCDS21001.1_ex4_7:26198495-26198517:-_3-1	Cyp2b9	ACTATGGGCAATGTAGTCG	189	217	9.5732	10.2132	0.93734
Cyp2b9_CCDS21001.1_ex5_7:26199174-26199196:-_3-3	Cyp2b9	TGTGGCATACCTGTGACAT	259	309	12.7485	14.1192	0.902917
Cyp2c29_CCDS29793.1_ex1_19:39290864-39290886:+_5-3	Cyp2c29	TGGCTGAAAAAATTATTAA	7	7	1.31753	1.2972	1.01567
Cyp2c29_CCDS29793.1_ex5_19:39321556-39321578:-_5-5	Cyp2c29	AAACTCTGATTGTTCAATG	48	56	3.17732	3.37759	0.940707
Cyp2c29_CCDS29793.1_ex1_19:39290777-39290799:-_5-2	Cyp2c29	ACCCATGCAATATGACAGT	52	61	3.35876	3.58987	0.935622
Cyp2c29_CCDS29793.1_ex4_19:39309669-39309691:-_5-4	Cyp2c29	ACAATAGTCAATGAGTGAA	11	24	1.49897	2.01897	0.742444
Cyp2c29_CCDS29793.1_ex0_19:39287270-39287292:-_5-1	Cyp2c29	ACTTACGTTGGTGAAGGAT	70	122	4.17526	6.17975	0.675636
Cyp2c37_CCDS29799.1_ex5_19:40000425-40000447:+_5-5	Cyp2c37	CAATCAACCATTGCAAAAT	66	51	3.99381	3.1653	1.26175
Cyp2c37_CCDS29799.1_ex2_19:39994052-39994074:-_5-2	Cyp2c37	ATTTCCTTTACTAAATGCA	48	44	3.17732	2.86811	1.10781
Cyp2c37_CCDS29799.1_ex1_19:39993826-39993848:+_5-1	Cyp2c37	GGGGAGGAGTTTGCTGGAA	123	127	6.57938	6.39203	1.02931
Cyp2c37_CCDS29799.1_ex2_19:39994107-39994129:+_5-3	Cyp2c37	CGCTGCGGAATTTAGGCAT	119	156	6.39794	7.62328	0.839263
Cyp2c37_CCDS29799.1_ex2_19:39994139-39994161:+_5-4	Cyp2c37	ATTGAGGACCGCGTTCAAG	36	60	2.63299	3.54742	0.742227
Cyp2c38_CCDS29794.1_ex3_19:39404775-39404797:+_5-1	Cyp2c38	ATATTCTGCTTGTTCGATG	101	105	5.58144	5.45798	1.02262
Cyp2c38_CCDS29794.1_ex7_19:39460631-39460653:-_5-4	Cyp2c38	GCTCTGATTGATCATGGGG	397	425	19.0082	19.0442	0.998112
Cyp2c38_CCDS29794.1_ex5_19:39438285-39438307:-_5-2	Cyp2c38	CAAGATCGTTTTGATTACA	119	137	6.39794	6.8166	0.938582
Cyp2c38_CCDS29794.1_ex6_19:39460348-39460370:-_5-3	Cyp2c38	TTTCACACTCATGACCCTA	238	301	11.7959	13.7795	0.856043
Cyp2c38_CCDS29794.1_ex7_19:39460672-39460694:-_5-5	Cyp2c38	GGCCCATTGTTGTATTGCA	452	574	21.5031	25.3703	0.84757
Cyp2c39_CCDS29795.1_ex1_19:39513219-39513241:+_5-1	Cyp2c39	GCCCACTGTTGTATTACAT	170	160	8.71134	7.79311	1.11783
Cyp2c39_CCDS29795.1_ex5_19:39560902-39560924:-_5-5	Cyp2c39	AAGAGGTTATTGATAGTGC	53	54	3.40412	3.29267	1.03385
Cyp2c39_CCDS29795.1_ex1_19:39513259-39513281:+_5-2	Cyp2c39	GCTCTGATTGATCATGGGG	397	425	19.0082	19.0442	0.998112
Cyp2c39_CCDS29795.1_ex2_19:39513557-39513579:-_5-4	Cyp2c39	CCCATTCCCAAATTTCGCA	418	479	19.9608	21.3369	0.935508
Cyp2c39_CCDS29795.1_ex1_19:39513305-39513327:-_5-3	Cyp2c39	TATTAATCTTTTCTACCAT	19	32	1.86186	2.35862	0.789383
Cyp2c40_CCDS29798.2_ex6_19:39807244-39807266:-_1-1	Cyp2c40	GTGAATACCTTGAGGAACT	72	99	4.26598	5.20324	0.81987
Cyp2c44_CCDS29841.1_ex5_19:44015747-44015769:+_5-2	Cyp2c44	AATCGCTCGTTGAAAAGGA	26	23	2.17938	1.97651	1.10264
Cyp2c44_CCDS29841.1_ex4_19:44015050-44015072:+_5-1	Cyp2c44	CTTCATGATCGTCGGCCAT	416	410	19.8701	18.4073	1.07947
Cyp2c44_CCDS29841.1_ex6_19:44016808-44016830:-_5-3	Cyp2c44	ACGCTGAAGAACTTCGGAA	81	90	4.67423	4.82112	0.96953
Cyp2c44_CCDS29841.1_ex7_19:44021576-44021598:+_5-4	Cyp2c44	TATCTTCGATAATGGGCAG	239	284	11.8412	13.0578	0.906834
Cyp2c44_CCDS29841.1_ex7_19:44021659-44021681:+_5-5	Cyp2c44	TGTAGGACCACGGTAGGCC	207	300	10.3897	13.7371	0.756324
Cyp2c50_CCDS29801.1_ex2_19:40090602-40090624:+_5-3	Cyp2c50	CTCTGCGGAATTTAGGCAT	137	127	7.21443	6.39203	1.12866
Cyp2c50_CCDS29801.1_ex0_19:40089857-40089879:-_5-1	Cyp2c50	GGCATACTTACATTGGTGA	250	244	12.3402	11.3595	1.08633
Cyp2c50_CCDS29801.1_ex1_19:40090243-40090265:+_5-2	Cyp2c50	GTATACTCTATATTTGGGC	285	315	13.9278	14.3739	0.968965
Cyp2c50_CCDS29801.1_ex3_19:40091077-40091099:+_5-4	Cyp2c50	CAAGATAATGAGCACCCCT	356	424	17.1485	19.0017	0.902467
Cyp2c50_CCDS29801.1_ex5_19:40096724-40096746:+_5-5	Cyp2c50	CAACTATCCATTGAAAAAT	35	51	2.58763	3.1653	0.817498
Cyp2c54_CCDS29800.1_ex8_19:40073717-40073739:-_5-5	Cyp2c54	AAAGAGGGAAGCTTCCCCC	14	8	1.63505	1.33966	1.2205
Cyp2c54_CCDS29800.1_ex5_19:40071484-40071506:-_5-2	Cyp2c54	CTAAACTTGTTGGAAAAAC	105	98	5.76289	5.16078	1.11667
Cyp2c54_CCDS29800.1_ex7_19:40072485-40072507:-_5-4	Cyp2c54	GTATACTCTATATTTGGGC	285	315	13.9278	14.3739	0.968965
Cyp2c54_CCDS29800.1_ex7_19:40072406-40072428:-_5-3	Cyp2c54	GGGGATGTCTTTGCTGGAA	191	230	9.66392	10.7651	0.897708
Cyp2c54_CCDS29800.1_ex5_19:40071434-40071456:+_5-1	Cyp2c54	CATGACTTCACCTGCAACC	311	416	15.1072	18.6621	0.809514
Cyp2c55_CCDS29790.1_ex0_19:39007147-39007169:-_5-1	Cyp2c55	GTTTCCAATAATTGGGAAA	8	6	1.36289	1.25474	1.08619
Cyp2c55_CCDS29790.1_ex5_19:39034290-39034312:+_5-4	Cyp2c55	TAACCGACATATTTGTAGC	113	133	6.12577	6.64677	0.921616
Cyp2c55_CCDS29790.1_ex4_19:39031281-39031303:+_5-2	Cyp2c55	CCTCATCAATTATCTCCCA	81	106	4.67423	5.50044	0.849792
Cyp2c55_CCDS29790.1_ex6_19:39035452-39035474:-_5-5	Cyp2c55	CACGTGATCGATCTCTGCC	474	630	22.501	27.7479	0.81091
Cyp2c55_CCDS29790.1_ex5_19:39034251-39034273:-_5-3	Cyp2c55	CAATAGTAAACTCCGAATG	96	132	5.35464	6.60432	0.810779
Cyp2c65_CCDS29791.1_ex3_19:39072291-39072313:+_5-4	Cyp2c65	GACATCTTAAATGAAAATG	31	20	2.40619	1.84914	1.30125
Cyp2c65_CCDS29791.1_ex5_19:39082214-39082236:+_5-5	Cyp2c65	GAGTTTACTTGTGAGAACT	112	111	6.08041	5.71272	1.06436
Cyp2c65_CCDS29791.1_ex0_19:39061137-39061159:-_5-1	Cyp2c65	AAGAATATTTCCAATGATG	24	24	2.08866	2.01897	1.03452
Cyp2c65_CCDS29791.1_ex1_19:39069113-39069135:+_5-2	Cyp2c65	GTTCACTCTGTACTTGGGC	300	344	14.6082	15.6052	0.936115
Cyp2c65_CCDS29791.1_ex1_19:39069223-39069245:-_5-3	Cyp2c65	TCTTAAACTTATCAAACAC	75	99	4.40206	5.20324	0.846024
Cyp2c66_CCDS29792.1_ex1_19:39142018-39142040:-_5-2	Cyp2c66	AACTTGTCAGCCACTGGAA	378	447	18.1464	19.9783	0.908307
Cyp2c66_CCDS29792.1_ex2_19:39142372-39142394:-_5-4	Cyp2c66	GCGAGCCTCCTCTTGAACT	299	357	14.5629	16.1571	0.901329
Cyp2c66_CCDS29792.1_ex1_19:39141979-39142001:-_5-1	Cyp2c66	TCCTCCCCATGATCAATCA	126	152	6.71546	7.45345	0.900987
Cyp2c66_CCDS29792.1_ex2_19:39142331-39142353:+_5-3	Cyp2c66	CTCTGCGAAATTTTGGGAT	230	285	11.433	13.1002	0.872732
Cyp2c66_CCDS29792.1_ex4_19:39164522-39164544:-_5-5	Cyp2c66	GGTAGATAATCAATGATAG	25	36	2.13402	2.52845	0.844004
Cyp2c67_CCDS29796.1_ex7_19:39643687-39643709:-_1-1	Cyp2c67	AGCCTATTGTAGTGTTACA	40	63	2.81443	3.67479	0.765876
Cyp2c68_CCDS29797.1_ex8_19:39740867-39740889:+_2-2	Cyp2c68	ACTTACATTAGTAAGGCAC	31	26	2.40619	2.10388	1.14369
Cyp2c68_CCDS29797.1_ex6_19:39739131-39739153:-_2-1	Cyp2c68	GTCAATACCTTGAGGAACT	123	147	6.57938	7.24117	0.908607
Cyp2c69_CCDS50432.1_ex4_19:39876346-39876368:-_1-1	Cyp2c69	TATTGATTATTGTCCAGGA	156	142	8.07629	7.02889	1.14901
Cyp2c70_CCDS37976.1_ex6_19:40180433-40180455:-_5-3	Cyp2c70	GTCTTAAGGTCTATGGGGA	549	538	25.9031	23.8418	1.08646
Cyp2c70_CCDS37976.1_ex6_19:40180454-40180476:-_5-4	Cyp2c70	ACCCGGCGTTTCTCCCTCA	49	52	3.22268	3.20776	1.00465
Cyp2c70_CCDS37976.1_ex7_19:40183854-40183876:+_5-5	Cyp2c70	AGGAGACGTACCTAAGCCT	61	68	3.76701	3.88707	0.969113
Cyp2c70_CCDS37976.1_ex5_19:40167534-40167556:+_5-2	Cyp2c70	ATTGTAGTCAAATCGATGC	49	59	3.22268	3.50496	0.919463
Cyp2c70_CCDS37976.1_ex4_19:40165464-40165486:-_5-1	Cyp2c70	CTATTTTATACTATCTCCC	82	126	4.71959	6.34957	0.743292
Cyp2d10_CCDS27690.1_ex6_15:82405601-82405623:+_5-4	Cyp2d10	TCTCGCCACTCGGGCCCGT	311	277	15.1072	12.7606	1.1839
Cyp2d10_CCDS27690.1_ex7_15:82406062-82406084:-_5-5	Cyp2d10	GTCAGCTTCAAAACCGCTA	61	63	3.76701	3.67479	1.0251
Cyp2d10_CCDS27690.1_ex4_15:82404517-82404539:-_5-1	Cyp2d10	AAGTCCTTACTGGCCATAG	102	113	5.6268	5.79763	0.970535
Cyp2d10_CCDS27690.1_ex4_15:82404566-82404588:+_5-3	Cyp2d10	CCTGGGATGCGCAGGAGTA	257	306	12.6577	13.9918	0.904652
Cyp2d10_CCDS27690.1_ex4_15:82404540-82404562:+_5-2	Cyp2d10	GACCTTGGAAGACCTTCCC	90	137	5.08247	6.8166	0.745602
Cyp2d11_CCDS49680.1_ex6_15:82392070-82392092:+_5-3	Cyp2d11	TCTTGCCACTCGGGCCCGT	588	646	27.6722	28.4272	0.97344
Cyp2d11_CCDS49680.1_ex6_15:82392025-82392047:+_5-2	Cyp2d11	CCCAGGCCGAAGTTGCGCA	225	249	11.2062	11.5718	0.968407
Cyp2d11_CCDS49680.1_ex3_15:82390514-82390536:-_5-1	Cyp2d11	TTTTGTAGCCCAGGCCAAG	274	362	13.4289	16.3694	0.820363
Cyp2d12_CCDS37160.1_ex2_15:82556658-82556680:-_5-3	Cyp2d12	CTCGCCACTCAGGTCCATA	419	448	20.0062	20.0207	0.999275
Cyp2d12_CCDS37160.1_ex2_15:82556702-82556724:+_5-4	Cyp2d12	TCTCTGCGCAATTTTGGCC	445	551	21.1856	24.3938	0.868483
Cyp2d12_CCDS37160.1_ex1_15:82556361-82556383:-_5-2	Cyp2d12	AGCCCTTTACCTTGGGATC	75	102	4.40206	5.33061	0.825809
Cyp2d12_CCDS37160.1_ex1_15:82556333-82556355:-_5-1	Cyp2d12	AACCAAGATGCTCAAAGAT	39	56	2.76907	3.37759	0.819837
Cyp2d12_CCDS37160.1_ex2_15:82556775-82556797:+_5-5	Cyp2d12	ATGCCTTCACTACTCAGGC	116	177	6.26186	8.51488	0.735402
Cyp2d22_CCDS37159.1_ex6_15:82374038-82374060:+_5-3	Cyp2d22	ACCGTGCTAGGACTATACC	63	56	3.85773	3.37759	1.14216
Cyp2d22_CCDS37159.1_ex6_15:82373902-82373924:+_5-2	Cyp2d22	CCAGTATGGTCAGCGAAGG	362	399	17.4206	17.9403	0.971032
Cyp2d22_CCDS37159.1_ex7_15:82374394-82374416:-_5-4	Cyp2d22	GTTGTACTAAATGGGCTGA	96	110	5.35464	5.67026	0.944337
Cyp2d22_CCDS37159.1_ex7_15:82374453-82374475:-_5-5	Cyp2d22	TACAGCTGCGGGGTCGCTA	508	635	24.0433	27.9602	0.859913
Cyp2d22_CCDS37159.1_ex5_15:82373719-82373741:+_5-1	Cyp2d22	CCAGTAGCCTGATGAAGCG	223	315	11.1155	14.3739	0.773307
Cyp2d26_CCDS37163.1_ex5_15:82792550-82792572:+_5-2	Cyp2d26	AATCGACGAGCATAAATGA	73	60	4.31134	3.54742	1.21535
Cyp2d26_CCDS37163.1_ex6_15:82792714-82792736:+_5-4	Cyp2d26	CTTGGTGAAAGCATCGCAG	278	318	13.6103	14.5013	0.938557
Cyp2d26_CCDS37163.1_ex5_15:82792592-82792614:+_5-3	Cyp2d26	GCTTTACTTAGGAGGGGGC	302	363	14.699	16.4119	0.89563
Cyp2d26_CCDS37163.1_ex5_15:82792468-82792490:-_5-1	Cyp2d26	GACACTGGCTTCGTCGGAG	225	299	11.2062	13.6946	0.818291
Cyp2d26_CCDS37163.1_ex7_15:82793140-82793162:-_5-5	Cyp2d26	TCTATAATCACATAGGCTA	66	103	3.99381	5.37306	0.743303
Cyp2d34_CCDS37161.1_ex4_15:82617462-82617484:+_5-2	Cyp2d34	ATCTCTGCTAGGAAGGCAT	56	65	3.54021	3.7597	0.941619
Cyp2d34_CCDS37161.1_ex7_15:82619018-82619040:-_5-5	Cyp2d34	AATGGACTAAAGGCGATGC	96	117	5.35464	5.96746	0.897306
Cyp2d34_CCDS37161.1_ex5_15:82618297-82618319:-_5-4	Cyp2d34	ATCAGGATGCTAAAAATGC	57	79	3.58557	4.3541	0.823492
Cyp2d34_CCDS37161.1_ex2_15:82616921-82616943:-_5-1	Cyp2d34	ACGCTAGGTAGAGTTCAAC	22	35	1.99794	2.48599	0.803678
Cyp2d34_CCDS37161.1_ex5_15:82618253-82618275:-_5-3	Cyp2d34	TGGCTTCATTCCTGGGGTA	262	385	12.8845	17.3459	0.742799
Cyp2d40_CCDS37162.1_ex4_15:82761595-82761617:+_5-5	Cyp2d40	TGGGAACATCTTCACAACC	120	120	6.4433	6.09483	1.05717
Cyp2d40_CCDS37162.1_ex3_15:82761223-82761245:+_5-2	Cyp2d40	CCCACCACCAAACAGGTCA	316	326	15.334	14.841	1.03322
Cyp2d40_CCDS37162.1_ex2_15:82760768-82760790:-_5-1	Cyp2d40	CTTGTGACATTGAAGTGCA	271	315	13.2928	14.3739	0.924784
Cyp2d40_CCDS37162.1_ex3_15:82761250-82761272:-_5-3	Cyp2d40	AATGAAGCAAATCTACGTC	25	31	2.13402	2.31617	0.921359
Cyp2d40_CCDS37162.1_ex4_15:82761459-82761481:+_5-4	Cyp2d40	CATCAGTCAGGTCACGAGG	204	268	10.2536	12.3785	0.828343
Cyp2d9_CCDS27691.1_ex3_15:82454300-82454322:-_5-2	Cyp2d9	CGTGGATTTGTTCAGCATG	97	101	5.4	5.28815	1.02115
Cyp2d9_CCDS27691.1_ex1_15:82453592-82453614:-_5-1	Cyp2d9	CATAGCGGTTTTGAAGCTG	214	260	10.7072	12.0388	0.889392
Cyp2d9_CCDS27691.1_ex4_15:82455090-82455112:+_5-4	Cyp2d9	GATACTCTTGCGTATCCCA	226	276	11.2515	12.7181	0.884687
Cyp2d9_CCDS27691.1_ex4_15:82455197-82455219:-_5-5	Cyp2d9	AATTTCGGGGTGCTTGGAC	109	139	5.94433	6.90151	0.861308
Cyp2d9_CCDS27691.1_ex3_15:82454317-82454339:-_5-3	Cyp2d9	GATGCAATCACATTGCACG	1	7	1.04536	1.2972	0.80586
Cyp2e1_CCDS21985.1_ex1_7:140764835-140764857:+_5-1	Cyp2e1	CTGGGTCAGAGGCGCATCG	433	508	20.6412	22.5681	0.914619
Cyp2e1_CCDS21985.1_ex1_7:140764903-140764925:+_5-2	Cyp2e1	GAATGAGTTCTCTGGCCGA	620	747	29.1237	32.7153	0.890216
Cyp2e1_CCDS21985.1_ex2_7:140769152-140769174:+_5-4	Cyp2e1	TCCTCCGTGACTGGGGAAT	286	366	13.9732	16.5392	0.844851
Cyp2e1_CCDS21985.1_ex2_7:140769187-140769209:+_5-5	Cyp2e1	GAGGCCCGCATCCAAAGAG	107	142	5.85361	7.02889	0.832793
Cyp2e1_CCDS21985.1_ex2_7:140769117-140769139:+_5-3	Cyp2e1	CACATGGAAGGACGTGCGG	424	564	20.233	24.9457	0.811081
Cyp2f2_CCDS21010.1_ex3_7:27129340-27129362:-_5-5	Cyp2f2	GAGTGCTTACCTCGCCCCA	431	476	20.5505	21.2095	0.96893
Cyp2f2_CCDS21010.1_ex1_7:27121883-27121905:-_5-1	Cyp2f2	ATCCGCTGAGGACTATCAC	66	74	3.99381	4.14181	0.964267
Cyp2f2_CCDS21010.1_ex3_7:27129197-27129219:-_5-4	Cyp2f2	AGGATAAACACGGGGTCAA	76	87	4.44742	4.69375	0.947519
Cyp2f2_CCDS21010.1_ex1_7:27121954-27121976:-_5-2	Cyp2f2	AAAGACGGGGTATGCGCCT	104	124	5.71753	6.26466	0.912663
Cyp2f2_CCDS21010.1_ex1_7:27121986-27122008:-_5-3	Cyp2f2	GTGGGCTTACCGTTGCCCC	366	515	17.6021	22.8653	0.769815
Cyp2g1_CCDS21007.1_ex1_7:26809835-26809857:-_5-3	Cyp2g1	ATGCTACTTACCATAACCT	12	9	1.54433	1.38211	1.11737
Cyp2g1_CCDS21007.1_ex3_7:26814173-26814195:-_5-5	Cyp2g1	ACCACGGAACAGATGACGT	147	161	7.66804	7.83557	0.97862
Cyp2g1_CCDS21007.1_ex1_7:26809802-26809824:-_5-2	Cyp2g1	TAGTGTAGGCATTTCACCA	188	208	9.52783	9.83104	0.969158
Cyp2g1_CCDS21007.1_ex2_7:26811448-26811470:-_5-4	Cyp2g1	AAAGTTTCGAAGGACGGTC	104	129	5.71753	6.47695	0.88275
Cyp2g1_CCDS21007.1_ex1_7:26809708-26809730:+_5-1	Cyp2g1	CACTGTGTACTTCGGTCCA	386	504	18.5093	22.3983	0.82637
Cyp2j11_CCDS38814.1_ex6_4:96339870-96339892:-_5-1	Cyp2j11	GAGGCTTACCATCTTGTGA	390	388	18.6907	17.4733	1.06967
Cyp2j11_CCDS38814.1_ex6_4:96339984-96340006:+_5-3	Cyp2j11	ACTAGAAAAAACAATGCCT	73	75	4.31134	4.18427	1.03037
Cyp2j11_CCDS38814.1_ex8_4:96348375-96348397:+_5-5	Cyp2j11	TGACACATCTAAATCAAAC	27	29	2.22474	2.23125	0.997083
Cyp2j11_CCDS38814.1_ex6_4:96339888-96339910:-_5-2	Cyp2j11	GAGCAGTGTATACAAGAAG	49	58	3.22268	3.4625	0.930737
Cyp2j11_CCDS38814.1_ex7_4:96345144-96345166:-_5-4	Cyp2j11	TAATCAAAGAAGCTATCAC	42	63	2.90515	3.67479	0.790564
Cyp2j12_CCDS57287.1_ex8_4:96140850-96140872:+_5-4	Cyp2j12	TGGCTGCTCTAAATCCAAC	159	182	8.21237	8.72716	0.941013
Cyp2j12_CCDS57287.1_ex7_4:96133087-96133109:+_5-3	Cyp2j12	GTCCAGTTATTATTACTGA	43	55	2.95052	3.33513	0.884677
Cyp2j12_CCDS57287.1_ex8_4:96140911-96140933:+_5-5	Cyp2j12	GGGTAGTTCTTGGGTCGCT	312	393	15.1526	17.6856	0.856776
Cyp2j12_CCDS57287.1_ex6_4:96122645-96122667:-_5-2	Cyp2j12	CAGGATTGATCATTTCCAA	147	201	7.66804	9.53384	0.804297
Cyp2j12_CCDS57287.1_ex2_4:96106555-96106577:-_5-1	Cyp2j12	GTACACTCTGAGATTGACA	129	182	6.85155	8.72716	0.785083
Cyp2j13_CCDS18368.1_ex8_4:96077270-96077292:-_5-4	Cyp2j13	GACTTGACGCAGTCGCATC	397	381	19.0082	17.1761	1.10667
Cyp2j13_CCDS18368.1_ex8_4:96077291-96077313:-_5-5	Cyp2j13	GTGGGCAACTCGTTCCAGA	189	202	9.5732	9.5763	0.999676
Cyp2j13_CCDS18368.1_ex7_4:96071617-96071639:+_5-3	Cyp2j13	GGCTTCTTTGATTAAAGGC	68	79	4.08454	4.3541	0.93809
Cyp2j13_CCDS18368.1_ex4_4:96062007-96062029:-_5-1	Cyp2j13	CCAAACATTGTTGGCTACC	178	206	9.07423	9.74613	0.93106
Cyp2j13_CCDS18368.1_ex5_4:96068178-96068200:+_5-2	Cyp2j13	CTTACATGGACCATTAGGG	316	396	15.334	17.8129	0.860836
Cyp2j5_CCDS18371.1_ex7_4:96663220-96663242:-_5-4	Cyp2j5	GAGTTGGGCCAATCACCAG	330	355	15.9691	16.0722	0.993583
Cyp2j5_CCDS18371.1_ex5_4:96658596-96658618:-_5-1	Cyp2j5	ATTTGATGGGTTCATCAGC	84	92	4.81031	4.90604	0.980487
Cyp2j5_CCDS18371.1_ex7_4:96663139-96663161:-_5-3	Cyp2j5	GTGAATCGCTTTATGACAC	145	168	7.57732	8.13277	0.931703
Cyp2j5_CCDS18371.1_ex7_4:96663120-96663142:-_5-2	Cyp2j5	CGGTTAGAGAACGAATCAC	93	110	5.21856	5.67026	0.920338
Cyp2j5_CCDS18371.1_ex8_4:96663798-96663820:+_5-5	Cyp2j5	ACCTGCTGAAGCACCAAGT	181	217	9.21031	10.2132	0.901808
Cyp2j6_CCDS18369.1_ex4_4:96531768-96531790:-_5-2	Cyp2j6	GGATAATGAAATACATCCC	6	6	1.27216	1.25474	1.01389
Cyp2j6_CCDS18369.1_ex8_4:96553241-96553263:-_5-5	Cyp2j6	CCCCACCTCTCAATCCAGC	396	418	18.9629	18.747	1.01152
Cyp2j6_CCDS18369.1_ex7_4:96545698-96545720:-_5-3	Cyp2j6	AACGTATATCTAATAAAAA	0	0	1	1	1
Cyp2j6_CCDS18369.1_ex7_4:96545716-96545738:+_5-4	Cyp2j6	GTTCTTGCATAACACTTAG	234	272	11.6144	12.5483	0.925579
Cyp2j6_CCDS18369.1_ex3_4:96529422-96529444:-_5-1	Cyp2j6	AACATCAACTACATTACGC	41	53	2.85979	3.25022	0.879878
Cyp2j8_CCDS57288.1_ex6_4:96501065-96501087:+_5-3	Cyp2j8	TGCTATGGCTTCCACAAGA	241	220	11.932	10.3405	1.1539
Cyp2j8_CCDS57288.1_ex5_4:96499532-96499554:-_5-1	Cyp2j8	GAGGCATCAAAGGTGTTAA	112	104	6.08041	5.41552	1.12277
Cyp2j8_CCDS57288.1_ex6_4:96501098-96501120:-_5-4	Cyp2j8	AGCTTAGAACAACGCATAC	66	68	3.99381	3.88707	1.02746
Cyp2j8_CCDS57288.1_ex7_4:96503948-96503970:+_5-5	Cyp2j8	AGGGATGGTACCAAAATCC	35	37	2.58763	2.57091	1.0065
Cyp2j8_CCDS57288.1_ex5_4:96499614-96499636:+_5-2	Cyp2j8	AAACGTTCCCCAATAGTGA	167	197	8.57526	9.36402	0.915767
Cyp2j9_CCDS18370.1_ex6_4:96583973-96583995:-_5-1	Cyp2j9	CCATAAGAGATGAGGGAGG	26	12	2.17938	1.50948	1.44379
Cyp2j9_CCDS18370.1_ex8_4:96591191-96591213:+_5-5	Cyp2j9	AAGGAAGGCGCATTGGCCC	213	225	10.6619	10.5528	1.01033
Cyp2j9_CCDS18370.1_ex8_4:96591129-96591151:+_5-3	Cyp2j9	TCCTACCTGCTGAAGGGAT	425	466	20.2784	20.7849	0.975627
Cyp2j9_CCDS18370.1_ex7_4:96585921-96585943:+_5-2	Cyp2j9	TGCCAGTTATAACCACTGA	150	168	7.80412	8.13277	0.95959
Cyp2j9_CCDS18370.1_ex8_4:96591153-96591175:+_5-4	Cyp2j9	GGGCTGCTTGGGGTCCAAA	124	172	6.62474	8.30259	0.797912
Cyp2r1_CCDS21761.1_ex4_7:114562830-114562852:+_5-5	Cyp2r1	GACCCGGGGGGAAGCCCGC	302	330	14.699	15.0108	0.979227
Cyp2r1_CCDS21761.1_ex2_7:114553332-114553354:-_5-1	Cyp2r1	GCTTACTCAATTCCAGATA	150	176	7.80412	8.47242	0.921121
Cyp2r1_CCDS21761.1_ex4_7:114562809-114562831:+_5-4	Cyp2r1	CGACAAATGGCAGCCGCGG	336	398	16.2412	17.8979	0.90744
Cyp2r1_CCDS21761.1_ex4_7:114562769-114562791:+_5-3	Cyp2r1	TGGGGAAGATCGGCCGACA	61	76	3.76701	4.22673	0.891236
Cyp2r1_CCDS21761.1_ex3_7:114554686-114554708:-_5-2	Cyp2r1	TATCAACTGTCGTTCTAAA	36	60	2.63299	3.54742	0.742227
Cyp2s1_CCDS20997.1_ex5_7:25809580-25809602:+_5-2	Cyp2s1	AAGGGTTGAATGGACGTCC	124	141	6.62474	6.98643	0.94823
Cyp2s1_CCDS20997.1_ex7_7:25814987-25815009:+_5-5	Cyp2s1	GACCACCACGCGGCGCCAG	672	791	31.4825	34.5834	0.910334
Cyp2s1_CCDS20997.1_ex6_7:25811679-25811701:-_5-3	Cyp2s1	TGCTCGCTCTACGGGACCT	589	695	27.7175	30.5076	0.908546
Cyp2s1_CCDS20997.1_ex5_7:25809545-25809567:+_5-1	Cyp2s1	GACGACATTAGAGGTGGCC	426	504	20.3237	22.3983	0.907378
Cyp2s1_CCDS20997.1_ex7_7:25814915-25814937:-_5-4	Cyp2s1	TTCAGCGGGCGTGGAACAT	524	635	24.7691	27.9602	0.88587
Cyp2t4_CCDS52157.1_ex2_7:27155736-27155758:+_5-1	Cyp2t4	AGATGCGTTCTCCGGCCGC	270	253	13.2474	11.7416	1.12825
Cyp2t4_CCDS52157.1_ex3_7:27156163-27156185:+_5-3	Cyp2t4	GTTTTCTAACGGGCCGCGT	559	633	26.3567	27.8752	0.945524
Cyp2t4_CCDS52157.1_ex2_7:27155774-27155796:+_5-2	Cyp2t4	ATCGCTTCACCTGCGGAAA	304	365	14.7897	16.4968	0.89652
Cyp2t4_CCDS52157.1_ex3_7:27156189-27156211:+_5-4	Cyp2t4	CGCTTCGCAACTTTGCACT	309	386	15.0165	17.3884	0.863594
Cyp2t4_CCDS52157.1_ex4_7:27156649-27156671:+_5-5	Cyp2t4	TGTATCATGAGTTCCCGAT	233	310	11.5691	14.1617	0.81693
Cyp2u1_CCDS51069.1_ex4_3:131302901-131302923:+_5-4	Cyp2u1	ACTGCGGTCGTAGAAAGCG	158	181	8.16701	8.68471	0.94039
Cyp2u1_CCDS51069.1_ex3_3:131298173-131298195:-_5-1	Cyp2u1	CGCTTCGATTACACCAACA	175	207	8.93814	9.78859	0.913119
Cyp2u1_CCDS51069.1_ex4_3:131302749-131302771:+_5-3	Cyp2u1	TAGCGCCTCGCGCACGCTG	559	657	26.3567	28.8942	0.912179
Cyp2u1_CCDS51069.1_ex4_3:131302934-131302956:+_5-5	Cyp2u1	GCCCGAAGTTACCCACGAG	259	354	12.7485	16.0298	0.795299
Cyp2u1_CCDS51069.1_ex3_3:131298341-131298363:-_5-2	Cyp2u1	ACGCTTCGTCATTTCGGTC	109	163	5.94433	7.92048	0.750501
Cyp2w1_CCDS51683.1_ex3_5:139354524-139354546:+_5-4	Cyp2w1	GGCCAGCGCTTTGACTACC	233	268	11.5691	12.3785	0.934613
Cyp2w1_CCDS51683.1_ex1_5:139353940-139353962:+_5-3	Cyp2w1	CGGGCATGAGCTAGCCGAC	197	255	9.93608	11.8265	0.840153
Cyp2w1_CCDS51683.1_ex1_5:139353836-139353858:-_5-1	Cyp2w1	CCCGTAGCGTTCTGAGAGC	378	493	18.1464	21.9313	0.827421
Cyp2w1_CCDS51683.1_ex1_5:139353896-139353918:+_5-2	Cyp2w1	GTGCTGTCGGGCTATGAGG	205	274	10.299	12.6332	0.81523
Cyp2w1_CCDS51683.1_ex4_5:139355556-139355578:+_5-5	Cyp2w1	TTCAACACGTTCCCCCGGC	287	409	14.0186	18.3649	0.763335
Cyp39a1_CCDS28799.1_ex1_17:43676837-43676859:-_5-1	Cyp39a1	TAGCAAAGATGGTAAATAC	19	11	1.86186	1.46703	1.26914
Cyp39a1_CCDS28799.1_ex2_17:43680249-43680271:+_5-4	Cyp39a1	TGGAAGGTTTAGGCACTCA	180	210	9.16495	9.91596	0.924263
Cyp39a1_CCDS28799.1_ex1_17:43676951-43676973:-_5-2	Cyp39a1	AGTTACCTGTGTGATAGAC	85	105	4.85567	5.45798	0.889646
Cyp39a1_CCDS28799.1_ex2_17:43680162-43680184:+_5-3	Cyp39a1	GACTGTATGCCTTGATGAA	166	207	8.5299	9.78859	0.871413
Cyp39a1_CCDS28799.1_ex3_17:43683036-43683058:+_5-5	Cyp39a1	AGTTTAAAACCTATGATGA	5	14	1.2268	1.5944	0.769447
Cyp3a11_CCDS19865.1_ex10_5:145875453-145875475:-_2-2	Cyp3a11	GGTTTATGGAAATTCGACA	1	3	1.04536	1.12737	0.927256
Cyp3a11_CCDS19865.1_ex9_5:145873469-145873491:+_2-1	Cyp3a11	GCACATTCTTAATCGTCTC	76	95	4.44742	5.03341	0.883581
Cyp3a13_CCDS19781.1_ex9_5:137915632-137915654:+_5-4	Cyp3a13	GATCTGTGATAGCCAGCAC	279	244	13.6557	11.3595	1.20214
Cyp3a13_CCDS19781.1_ex6_5:137910004-137910026:+_5-2	Cyp3a13	TCAATATTCACTCCAAATG	2	5	1.09072	1.21228	0.899724
Cyp3a13_CCDS19781.1_ex9_5:137915558-137915580:+_5-3	Cyp3a13	TACATAGATGCCTACCCGC	658	784	30.8474	34.2862	0.899703
Cyp3a13_CCDS19781.1_ex11_5:137918998-137919020:-_5-5	Cyp3a13	ACGATTCTTGCTTACCAGA	142	189	7.44124	9.02436	0.824572
Cyp3a13_CCDS19781.1_ex6_5:137909904-137909926:+_5-1	Cyp3a13	AGCTTACGTACTCACTGAG	90	128	5.08247	6.43449	0.78988
Cyp3a16_CCDS19862.1_ex5_5:145452770-145452792:-_5-2	Cyp3a16	AGAATGACAGAAAACCGCC	55	36	3.49485	2.52845	1.38221
Cyp3a16_CCDS19862.1_ex8_5:145456121-145456143:-_5-5	Cyp3a16	ATCTCTCTAGCTAAAGATG	48	32	3.17732	2.35862	1.34711
Cyp3a16_CCDS19862.1_ex4_5:145451837-145451859:-_5-1	Cyp3a16	GACTTTATTTATCTGATGA	107	105	5.85361	5.45798	1.07249
Cyp3a16_CCDS19862.1_ex6_5:145455516-145455538:-_5-4	Cyp3a16	TTTGTGGAGAATGCCAAGA	146	153	7.62268	7.49591	1.01691
Cyp3a16_CCDS19862.1_ex6_5:145455463-145455485:+_5-3	Cyp3a16	GTCCACTCACCTACTGACA	402	485	19.2351	21.5916	0.890857
Cyp3a25_CCDS19866.1_ex9_5:145998549-145998571:-_5-3	Cyp3a25	CAGCCTATATTGGCTATCA	182	166	9.25567	8.04785	1.15008
Cyp3a25_CCDS19866.1_ex9_5:145998471-145998493:+_5-2	Cyp3a25	AAAGGTGATGCCTACCCGA	154	146	7.98557	7.19871	1.1093
Cyp3a25_CCDS19866.1_ex11_5:146003059-146003081:+_5-5	Cyp3a25	ACGGTAGAGGTTTTGGTCC	104	110	5.71753	5.67026	1.00834
Cyp3a25_CCDS19866.1_ex9_5:145998569-145998591:+_5-4	Cyp3a25	GTGGGCCCTCATAAAACCT	86	93	4.90103	4.9485	0.990408
Cyp3a25_CCDS19866.1_ex8_5:145994962-145994984:+_5-1	Cyp3a25	CCACTGGCCCAAAAAACTA	96	112	5.35464	5.75518	0.930404
Cyp3a41b_CCDS39389.1_ex7_5:145573494-145573516:-_1-1	Cyp3a41b	GTAAAGTACTTGATGCAAG	63	57	3.85773	3.42005	1.12798
Cyp3a44_CCDS19864.1_ex10_5:145801310-145801332:+_2-2	Cyp3a44	GTCAAATTTCCATATACCC	91	118	5.12783	6.00992	0.853229
Cyp3a44_CCDS19864.1_ex9_5:145799374-145799396:+_2-1	Cyp3a44	CTCTGGGTCCGTGATGACA	270	345	13.2474	15.6476	0.846608
Cyp3a57_CCDS39388.1_ex1_5:145349335-145349357:-_5-1	Cyp3a57	TTAAAGAGACCATGAGAAT	34	24	2.54227	2.01897	1.25919
Cyp3a57_CCDS39388.1_ex9_5:145377279-145377301:+_5-5	Cyp3a57	TTATTTTCGGGGGCTATGA	206	225	10.3443	10.5528	0.980244
Cyp3a57_CCDS39388.1_ex7_5:145372630-145372652:+_5-4	Cyp3a57	CGCCTTGATTACAACCAGA	151	179	7.84948	8.59979	0.912753
Cyp3a57_CCDS39388.1_ex4_5:145369026-145369048:-_5-2	Cyp3a57	AAAATCCCACTGGCCCAAA	149	187	7.75876	8.93945	0.867924
Cyp3a57_CCDS39388.1_ex6_5:145370953-145370975:-_5-3	Cyp3a57	CTATAAGCTCCAAAGATAC	41	55	2.85979	3.33513	0.857476
Cyp3a59_CCDS39390.1_ex3_5:146090633-146090655:-_5-2	Cyp3a59	TGGGCCCACATAAAACCTA	26	26	2.17938	2.10388	1.03589
Cyp3a59_CCDS39390.1_ex3_5:146090732-146090754:-_5-4	Cyp3a59	AAAGGTGATACCTACCGGA	0	0	1	1	1
Cyp3a59_CCDS39390.1_ex1_5:146085812-146085834:-_5-1	Cyp3a59	TGGTGCCAAATAAAGGTAG	27	29	2.22474	2.23125	0.997083
Cyp3a59_CCDS39390.1_ex4_5:146094341-146094363:-_5-5	Cyp3a59	CCACTGGCCCAAGAGTCTA	446	535	21.2309	23.7145	0.895273
Cyp3a59_CCDS39390.1_ex3_5:146090654-146090676:+_5-3	Cyp3a59	AAGCCTATATTGGCTATCA	33	56	2.49691	3.37759	0.739257
Cyp46a1_CCDS26160.1_ex2_12:108343062-108343084:+_5-1	Cyp46a1	TCAGTCATTGTCACGAGTC	0	0	1	1	1
Cyp46a1_CCDS26160.1_ex3_12:108345618-108345640:-_5-2	Cyp46a1	AAACACAGTCTGAAGCGCG	229	250	11.3876	11.6142	0.980489
Cyp46a1_CCDS26160.1_ex5_12:108351197-108351219:+_5-3	Cyp46a1	ATGGAGACGTTCAACGAGA	100	116	5.53608	5.925	0.934359
Cyp46a1_CCDS26160.1_ex6_12:108351933-108351955:-_5-4	Cyp46a1	TGGGCACCCAGTAACATAC	85	99	4.85567	5.20324	0.933202
Cyp46a1_CCDS26160.1_ex6_12:108352003-108352025:+_5-5	Cyp46a1	TCCCGTAACACCCTGGCAA	328	428	15.8784	19.1716	0.828224
Cyp4a10_CCDS18492.1_ex5_4:115524766-115524788:+_3-3	Cyp4a10	CCTATTTCACTCCCGTGTG	698	765	32.6619	33.4796	0.975576
Cyp4a10_CCDS18492.1_ex0_4:115518438-115518460:-_3-1	Cyp4a10	CTTGAGTAGCCATTGCCTG	421	492	20.0969	21.8888	0.918136
Cyp4a10_CCDS18492.1_ex3_4:115521173-115521195:-_3-2	Cyp4a10	AGCATCAATCGAATGGAGT	106	129	5.80825	6.47695	0.896757
Cyp4a12a_CCDS18489.1_ex4_4:115326225-115326247:-_5-4	Cyp4a12a	GATGTGTCGAAAGATCTCC	418	406	19.9608	18.2375	1.09449
Cyp4a12a_CCDS18489.1_ex3_4:115301909-115301931:+_5-1	Cyp4a12a	GGGCGTGGTTTGCTTATGC	6	6	1.27216	1.25474	1.01389
Cyp4a12a_CCDS18489.1_ex3_4:115302017-115302039:+_5-3	Cyp4a12a	GACTCTGTTCGTGTAATGC	391	415	18.7361	18.6196	1.00625
Cyp4a12a_CCDS18489.1_ex4_4:115326303-115326325:-_5-5	Cyp4a12a	TATTCCTAACCTGTCCAAC	150	185	7.80412	8.85453	0.88137
Cyp4a12a_CCDS18489.1_ex3_4:115301997-115302019:-_5-2	Cyp4a12a	CTGCCATGATTTCCGTATA	155	208	8.03093	9.83104	0.816895
Cyp4a12b_CCDS18490.1_ex1_4:115413274-115413296:-_5-1	Cyp4a12b	CCTAGTTAGAATATCTTGA	291	280	14.2	12.8879	1.1018
Cyp4a12b_CCDS18490.1_ex3_4:115414454-115414476:+_5-3	Cyp4a12b	GCCATCTCTGTACAGGGCG	367	360	17.6474	16.2845	1.08369
Cyp4a12b_CCDS18490.1_ex5_4:115433013-115433035:-_5-5	Cyp4a12b	TGTGTGATCATGGGCAAGT	175	180	8.93814	8.64225	1.03424
Cyp4a12b_CCDS18490.1_ex2_4:115414046-115414068:-_5-2	Cyp4a12b	GGCTGTACATACCAATCCA	86	94	4.90103	4.99095	0.981983
Cyp4a12b_CCDS18490.1_ex5_4:115432935-115432957:-_5-4	Cyp4a12b	GTGAAAGATGTTCCGCACA	359	429	17.2845	19.214	0.899579
Cyp4a14_CCDS18491.1_ex10_4:115494898-115494920:+_5-4	Cyp4a14	AACCACCTTCACATAGTCA	110	118	5.98969	6.00992	0.996634
Cyp4a14_CCDS18491.1_ex11_4:115495991-115496013:-_5-5	Cyp4a14	AGTCCAATTCTACTTACGA	33	42	2.49691	2.78319	0.897138
Cyp4a14_CCDS18491.1_ex8_4:115493595-115493617:-_5-2	Cyp4a14	CCCTATGTCAAAATCATGG	196	242	9.89072	11.2746	0.877259
Cyp4a14_CCDS18491.1_ex6_4:115492112-115492134:+_5-1	Cyp4a14	TGGGACAAACGTCCATCAG	268	343	13.1567	15.5627	0.845398
Cyp4a14_CCDS18491.1_ex9_4:115494156-115494178:+_5-3	Cyp4a14	TAATATACTTACCAATCCA	21	35	1.95258	2.48599	0.785432
Cyp4a31_CCDS51273.1_ex3_4:115566492-115566514:+_3-2	Cyp4a31	CCTGTTAAACGGACAGTCA	335	342	16.1959	15.5203	1.04353
Cyp4a31_CCDS51273.1_ex0_4:115563870-115563892:-_3-1	Cyp4a31	ACCAGTGAAAGGGCGGTGA	73	94	4.31134	4.99095	0.863831
Cyp4a31_CCDS51273.1_ex3_4:115566517-115566539:-_3-3	Cyp4a31	GGTTAGCATCTTCCGGTGC	400	505	19.1443	22.4408	0.853105
Cyp4a32_CCDS38844.1_ex3_4:115606682-115606704:-_3-2	Cyp4a32	GGTTAGCATCCTCCGGTGC	443	477	21.0948	21.252	0.992607
Cyp4a32_CCDS38844.1_ex4_4:115609725-115609747:+_3-3	Cyp4a32	CACAAGGGCAGTGTTCAGG	398	431	19.0536	19.2989	0.987288
Cyp4a32_CCDS38844.1_ex1_4:115602265-115602287:+_3-1	Cyp4a32	AAAGGCGAACAAGAACTAA	9	21	1.40825	1.8916	0.744476
Cyp4b1_CCDS18493.1_ex10_4:115641846-115641868:-_5-5	Cyp4b1	AAAGCTGTATACAGCCGAG	52	58	3.35876	3.4625	0.970039
Cyp4b1_CCDS18493.1_ex9_4:115641605-115641627:+_5-4	Cyp4b1	CGCTTACTTACCGATCCAC	128	146	6.80619	7.19871	0.945473
Cyp4b1_CCDS18493.1_ex8_4:115640351-115640373:+_5-2	Cyp4b1	GCACATCATAATGGAAGCC	336	392	16.2412	17.6431	0.920542
Cyp4b1_CCDS18493.1_ex7_4:115636285-115636307:-_5-1	Cyp4b1	TGAAGTGCACCTTTGGCAA	378	470	18.1464	20.9548	0.865979
Cyp4b1_CCDS18493.1_ex8_4:115640369-115640391:-_5-3	Cyp4b1	ACCGCAAGCTGCTCACACC	130	186	6.89691	8.89699	0.775195
Cyp4f13_CCDS28622.1_ex11_17:32946840-32946862:+_5-4	Cyp4f13	GGGCTGAGGGAAGCAACGA	169	140	8.66598	6.94397	1.24799
Cyp4f13_CCDS28622.1_ex6_17:32930013-32930035:+_5-1	Cyp4f13	ATCAGCAGTGAGATAGTAC	48	40	3.17732	2.69828	1.17754
Cyp4f13_CCDS28622.1_ex11_17:32946892-32946914:-_5-5	Cyp4f13	TCTAGCCCGAATTCTGGCC	707	743	33.0701	32.5455	1.01612
Cyp4f13_CCDS28622.1_ex10_17:32941083-32941105:+_5-3	Cyp4f13	GTTCGGGTGGACGAGTCGC	532	630	25.132	27.7479	0.905726
Cyp4f13_CCDS28622.1_ex7_17:32930620-32930642:-_5-2	Cyp4f13	TCCAAGGGCACTTCCCGTC	522	645	24.6784	28.3847	0.869424
Cyp4f14_CCDS28621.1_ex11_17:32916756-32916778:+_5-5	Cyp4f14	CCTATAGGCAGCATAGATC	9984	375	453.882	16.9214	26.8231
Cyp4f14_CCDS28621.1_ex8_17:32911559-32911581:-_5-2	Cyp4f14	GACTGCTATATCAGGGGAT	251	246	12.3856	11.4444	1.08224
Cyp4f14_CCDS28621.1_ex7_17:32911255-32911277:+_5-1	Cyp4f14	GAAATCAACCGTTGCCACT	210	225	10.5258	10.5528	0.997438
Cyp4f14_CCDS28621.1_ex11_17:32916737-32916759:-_5-4	Cyp4f14	GGAACTATCGTCACCTCCA	360	456	17.3299	20.3604	0.851158
Cyp4f14_CCDS28621.1_ex10_17:32914553-32914575:+_5-3	Cyp4f14	AGATCGGACGATGTCAGAA	92	125	5.1732	6.30712	0.820216
Cyp4f15_CCDS28620.1_ex2_17:32690651-32690673:-_5-2	Cyp4f15	TCCTTCAGACCATGCTCAG	350	397	16.8763	17.8554	0.945164
Cyp4f15_CCDS28620.1_ex6_17:32697814-32697836:-_5-4	Cyp4f15	TGGTACCGTTTGGTCACTA	256	306	12.6124	13.9918	0.90141
Cyp4f15_CCDS28620.1_ex6_17:32697874-32697896:-_5-5	Cyp4f15	TGGAAGCGCCGCCCACTAC	362	440	17.4206	19.6811	0.885147
Cyp4f15_CCDS28620.1_ex1_17:32686214-32686236:+_5-1	Cyp4f15	TCAACCCCCCAAATGGAAT	134	171	7.07835	8.26014	0.856929
Cyp4f15_CCDS28620.1_ex3_17:32692411-32692433:+_5-3	Cyp4f15	TCAGCTTCGGTAGCCCTAA	303	400	14.7443	17.9828	0.819914
Cyp4f16_CCDS28619.1_ex1_17:32540291-32540313:+_3-2	Cyp4f16	ATGCAGCTGGTTACCGAAA	129	169	6.85155	8.17522	0.838087
Cyp4f16_CCDS28619.1_ex3_17:32542917-32542939:-_3-3	Cyp4f16	AGGTGTCAGCAGTCGACGA	111	159	6.03505	7.75065	0.778651
Cyp4f16_CCDS28619.1_ex1_17:32540279-32540301:+_3-1	Cyp4f16	AATGAGGAAGGCATGCAGC	40	64	2.81443	3.71724	0.757129
Cyp4f17_CCDS50059.1_ex5_17:32524080-32524102:-_5-5	Cyp4f17	GCAGTAATACAGGAAGTCA	175	167	8.93814	8.09031	1.1048
Cyp4f17_CCDS50059.1_ex0_17:32507056-32507078:-_5-2	Cyp4f17	CCAAAACCAGTGCCGCGAA	351	355	16.9216	16.0722	1.05285
Cyp4f17_CCDS50059.1_ex1_17:32517914-32517936:-_5-3	Cyp4f17	CCTTTCAGTCAACAACTGC	376	416	18.0557	18.6621	0.967505
Cyp4f17_CCDS50059.1_ex1_17:32517989-32518011:-_5-4	Cyp4f17	CTTGGGGTGGATAAGCCTC	213	271	10.6619	12.5058	0.852551
Cyp4f17_CCDS50059.1_ex0_17:32506983-32507005:+_5-1	Cyp4f17	CCTGGCTCGAATTCTGACC	232	336	11.5237	15.2655	0.754884
Cyp4f18_CCDS22406.1_ex10_8:72002429-72002451:+_5-5	Cyp4f18	TACGGATGACTGGGTGCAA	389	400	18.6454	17.9828	1.03685
Cyp4f18_CCDS22406.1_ex9_8:72001075-72001097:+_5-3	Cyp4f18	GTAGGTACTTACCTAGCCA	254	281	12.5216	12.9304	0.968388
Cyp4f18_CCDS22406.1_ex8_8:72000973-72000995:+_5-2	Cyp4f18	GTCACCAGTACTCATCAAG	203	246	10.2082	11.4444	0.891986
Cyp4f18_CCDS22406.1_ex6_8:71996099-71996121:-_5-1	Cyp4f18	TAGTACCTTAGTGGCCAGA	417	508	19.9155	22.5681	0.88246
Cyp4f18_CCDS22406.1_ex9_8:72001123-72001145:+_5-4	Cyp4f18	CCTTGGGGGCAACTAAAGC	131	168	6.94227	8.13277	0.853617
Cyp4f39_CCDS28618.1_ex0_17:32468572-32468594:-_5-1	Cyp4f39	TTTGAATGCCCGCACCAGC	381	366	18.2825	16.5392	1.1054
Cyp4f39_CCDS28618.1_ex5_17:32483309-32483331:-_5-5	Cyp4f39	TGACGGAAGCGCCTCCCAT	438	459	20.868	20.4877	1.01856
Cyp4f39_CCDS28618.1_ex4_17:32482086-32482108:+_5-3	Cyp4f39	GCTAAATGGCGGCGACATC	377	416	18.101	18.6621	0.969936
Cyp4f39_CCDS28618.1_ex0_17:32468616-32468638:-_5-2	Cyp4f39	AAGCAGCTCAGCTTGCGAC	133	166	7.03299	8.04785	0.873896
Cyp4f39_CCDS28618.1_ex5_17:32483228-32483250:-_5-4	Cyp4f39	AGAGCGCTCAGTTCGATAA	65	90	3.94845	4.82112	0.81899
Cyp4f40_CCDS50060.1_ex0_17:32659587-32659609:-_5-1	Cyp4f40	CAAAGTGTATAGCTGCGTG	247	204	12.2041	9.66122	1.26321
Cyp4f40_CCDS50060.1_ex5_17:32671093-32671115:+_5-4	Cyp4f40	TCTACCGCCTCACGCCCGA	931	1023	43.2309	44.4334	0.972937
Cyp4f40_CCDS50060.1_ex2_17:32667860-32667882:-_5-2	Cyp4f40	GCAAGGACTCACCGAGCCA	437	498	20.8227	22.1436	0.940349
Cyp4f40_CCDS50060.1_ex5_17:32671029-32671051:+_5-3	Cyp4f40	ATCTTGGAGCTCAGTACCC	95	114	5.30928	5.84009	0.909109
Cyp4f40_CCDS50060.1_ex5_17:32671122-32671144:+_5-5	Cyp4f40	TTCTATAAGGCCTGCCGTC	551	717	25.9938	31.4416	0.826733
Cyp4v3_CCDS22276.1_ex9_8:45328139-45328161:-_5-1	Cyp4v3	ATTGGACCCGTGCCCCTGG	213	252	10.6619	11.6991	0.911336
Cyp4v3_CCDS22276.1_ex10_8:45332819-45332841:-_5-4	Cyp4v3	ATGCGGTCAATCCCGTCGG	148	182	7.7134	8.72716	0.883838
Cyp4v3_CCDS22276.1_ex9_8:45328160-45328182:+_5-2	Cyp4v3	CCAAAGTTTAATGATCGGC	174	218	8.89278	10.2556	0.867114
Cyp4v3_CCDS22276.1_ex10_8:45332786-45332808:+_5-3	Cyp4v3	AAGCGCGTGTCCCACCAAG	219	285	10.934	13.1002	0.834644
Cyp4v3_CCDS22276.1_ex10_8:45332847-45332869:-_5-5	Cyp4v3	GGTAAGCTACGCGCGGAAA	252	331	12.4309	15.0532	0.825797
Cyp4x1_CCDS18488.1_ex6_4:115121757-115121779:-_5-1	Cyp4x1	ACCTATGAGTCTTACGTGA	78	74	4.53814	4.14181	1.09569
Cyp4x1_CCDS18488.1_ex7_4:115121853-115121875:+_5-2	Cyp4x1	GACCCGTTTATCTGGCAGT	272	292	13.3381	13.3974	0.995575
Cyp4x1_CCDS18488.1_ex8_4:115124387-115124409:+_5-4	Cyp4x1	GGATGTCCTGATGGAATGC	311	348	15.1072	15.775	0.957667
Cyp4x1_CCDS18488.1_ex8_4:115124364-115124386:-_5-3	Cyp4x1	AAACCATGTGTGGACACGA	195	247	9.84536	11.4869	0.857097
Cyp4x1_CCDS18488.1_ex8_4:115124420-115124442:+_5-5	Cyp4x1	AGCGGTGTTGGAACCACCT	84	142	4.81031	7.02889	0.684363
Cyp51_CCDS19071.1_ex4_5:4092501-4092523:-_5-1	Cyp51	GGTTTTGAATTATAGGCGC	206	207	10.3443	9.78859	1.05677
Cyp51_CCDS19071.1_ex5_5:4099159-4099181:-_5-2	Cyp51	AGGTTTTACCCACGCTGCC	98	100	5.44536	5.24569	1.03806
Cyp51_CCDS19071.1_ex9_5:4104122-4104144:+_5-4	Cyp51	GGTGCACGTACCGCTCCAG	259	278	12.7485	12.803	0.995737
Cyp51_CCDS19071.1_ex7_5:4101229-4101251:-_5-3	Cyp51	TGCAGAAGAAGTCTACGGT	79	106	4.58351	5.50044	0.833299
Cyp51_CCDS19071.1_ex9_5:4104162-4104184:-_5-5	Cyp51	ACCTGTTCCGTCTCGCCGT	129	191	6.85155	9.10928	0.752151
Cyp7a1_CCDS17950.1_ex3_4:6272727-6272749:+_5-4	Cyp7a1	TTGATTTAGGAAGGCCCGG	407	414	19.4619	18.5772	1.04762
Cyp7a1_CCDS17950.1_ex3_4:6272501-6272523:-_5-1	Cyp7a1	CGCACATAAAGCCCGGGAA	269	297	13.2021	13.6097	0.970047
Cyp7a1_CCDS17950.1_ex4_4:6273786-6273808:+_5-5	Cyp7a1	GAATCAACCCGTTGTCCAA	151	173	7.84948	8.34505	0.940616
Cyp7a1_CCDS17950.1_ex3_4:6272702-6272724:-_5-3	Cyp7a1	CGCTGTCTGGGTCACGGAA	163	193	8.39381	9.19419	0.912948
Cyp7a1_CCDS17950.1_ex3_4:6272541-6272563:+_5-2	Cyp7a1	GGACGCCCGCCACTAGTGC	251	304	12.3856	13.9069	0.890605
Cyp7b1_CCDS17254.1_ex5_3:18243086-18243108:+_5-5	Cyp7b1	CCTGGTGCGCCGGGTAAGG	716	776	33.4783	33.9466	0.986207
Cyp7b1_CCDS17254.1_ex3_3:18097362-18097384:+_5-1	Cyp7b1	GTATGTCAGATACTAAGTA	37	45	2.67835	2.91056	0.920218
Cyp7b1_CCDS17254.1_ex4_3:18103778-18103800:+_5-3	Cyp7b1	TCAGGGCCATGCCAAGATA	320	377	15.5155	17.0063	0.912338
Cyp7b1_CCDS17254.1_ex4_3:18103812-18103834:+_5-4	Cyp7b1	TATCAAGGGTGGTTCACGA	281	378	13.7464	17.0487	0.8063
Cyp7b1_CCDS17254.1_ex3_3:18097614-18097636:-_5-2	Cyp7b1	GAGCCTATCTACTTCTACA	48	74	3.17732	4.14181	0.767132
Cyp8b1_CCDS23641.1_ex0_9:121915915-121915937:-_5-5	Cyp8b1	TTGGGTACCAGTCTGTAGA	111	126	6.03505	6.34957	0.950466
Cyp8b1_CCDS23641.1_ex0_9:121915790-121915812:-_5-3	Cyp8b1	GGGCCTAAAGGTTCGAGTC	91	105	5.12783	5.45798	0.939512
Cyp8b1_CCDS23641.1_ex0_9:121915606-121915628:+_5-1	Cyp8b1	GTAGGGAGTAGACAAACCT	68	79	4.08454	4.3541	0.93809
Cyp8b1_CCDS23641.1_ex0_9:121915877-121915899:+_5-4	Cyp8b1	ATGCTTGGTACTAGCTAAG	59	69	3.67629	3.92953	0.935555
Cyp8b1_CCDS23641.1_ex0_9:121915700-121915722:+_5-2	Cyp8b1	GGTGTAGCCGAATAAGCTC	104	141	5.71753	6.98643	0.818376
Cypt1_CCDS40880.1_ex0_X:16523147-16523169:+_5-3	Cypt1	CGTAGCAGAACTACATTAA	48	54	3.17732	3.29267	0.964966
Cypt1_CCDS40880.1_ex0_X:16523071-16523093:-_5-2	Cypt1	CGACAGCGACAGCAACAAC	108	131	5.89897	6.56186	0.898978
Cypt1_CCDS40880.1_ex1_X:16523331-16523353:+_5-4	Cypt1	TTTCAGATTACGGAGAAGG	99	126	5.49072	6.34957	0.864739
Cypt1_CCDS40880.1_ex0_X:16523012-16523034:-_5-1	Cypt1	CTTGGGAAGCTTAGAACTA	69	89	4.1299	4.77867	0.864236
Cypt1_CCDS40880.1_ex1_X:16523372-16523394:+_5-5	Cypt1	AATTAGGAGACAATTGACG	21	30	1.95258	2.27371	0.858763
Cypt12_CCDS50870.1_ex0_3:17948670-17948692:-_5-5	Cypt12	TTAAGAATTCTTACTTTGA	1	4	1.04536	1.16983	0.893602
Cypt12_CCDS50870.1_ex0_3:17948608-17948630:+_5-3	Cypt12	TGTGCTGAGATAATGAGAA	21	30	1.95258	2.27371	0.858763
Cypt12_CCDS50870.1_ex0_3:17948629-17948651:+_5-4	Cypt12	GGGAAGAGAGGGCGTCAAC	192	254	9.70928	11.7841	0.823933
Cypt12_CCDS50870.1_ex0_3:17948538-17948560:+_5-1	Cypt12	TAGAGCTTCCTATGGTCGA	417	563	19.9155	24.9033	0.799713
Cypt12_CCDS50870.1_ex0_3:17948581-17948603:-_5-2	Cypt12	GCGACGACGCGAAGCACGT	135	187	7.12371	8.93945	0.796885
Cypt14_CCDS57755.1_ex1_X:39863482-39863504:+_4-4	Cypt14	TACTTGCACTTAAGACGAC	263	261	12.9299	12.0813	1.07024
Cypt14_CCDS57755.1_ex1_X:39863436-39863458:-_4-2	Cypt14	TGCTGCAAAAGTTGTGGTG	373	443	17.9196	19.8084	0.904645
Cypt14_CCDS57755.1_ex0_X:39863251-39863273:-_4-1	Cypt14	TGTTGTTACTTCAGATAAC	139	169	7.30515	8.17522	0.893573
Cypt14_CCDS57755.1_ex1_X:39863458-39863480:+_4-3	Cypt14	AAAGCATGTTGGTTCTTGA	217	278	10.8433	12.803	0.846932
Cypt15_CCDS53062.1_ex0_X:39346366-39346388:-_4-1	Cypt15	TACTTGCACTTAAGACGAC	263	261	12.9299	12.0813	1.07024
Cypt15_CCDS53062.1_ex0_X:39346412-39346434:+_4-3	Cypt15	TGCTACAAATGTTGTGATG	258	268	12.7031	12.3785	1.02623
Cypt15_CCDS53062.1_ex1_X:39346597-39346619:+_4-4	Cypt15	TGTTGTTACTTCAGATAAC	139	169	7.30515	8.17522	0.893573
Cypt15_CCDS53062.1_ex0_X:39346390-39346412:-_4-2	Cypt15	AAAGCATGTTGGTTCTTGA	217	278	10.8433	12.803	0.846932
Cypt2_CCDS30335.1_ex0_X:105499999-105500021:+_4-1	Cypt2	TTATTCGTTCTCGTTCCTG	209	200	10.4804	9.49139	1.1042
Cypt2_CCDS30335.1_ex0_X:105500015-105500037:-_4-2	Cypt2	CAACAATGACAGCAACCAC	336	330	16.2412	15.0108	1.08197
Cypt2_CCDS30335.1_ex1_X:105500273-105500295:+_4-4	Cypt2	GGGGGAACAATCACTTCGA	0	0	1	1	1
Cypt2_CCDS30335.1_ex1_X:105500255-105500277:+_4-3	Cypt2	CTTTCAGATTACAAAGAAG	58	89	3.63093	4.77867	0.75982
Cypt3_CCDS30483.1_ex1_X:153559064-153559086:+_4-3	Cypt3	GGGGGAACAATCACTTAGA	0	0	1	1	1
Cypt3_CCDS30483.1_ex1_X:153559112-153559134:+_4-4	Cypt3	TACTGAACTTCGATTGATG	118	137	6.35258	6.8166	0.931927
Cypt3_CCDS30483.1_ex0_X:153558856-153558878:-_4-2	Cypt3	ATGTAATTCTGCTACGAGA	56	71	3.54021	4.01444	0.881867
Cypt3_CCDS30483.1_ex0_X:153558806-153558828:-_4-1	Cypt3	CAACAACGACAGCAACCAC	296	390	14.4268	17.5582	0.821656
Cypt4_CCDS22932.1_ex0_9:24625408-24625430:+_4-2	Cypt4	CATTAAAGATTACGAAGAA	3	3	1.13608	1.12737	1.00773
Cypt4_CCDS22932.1_ex0_9:24625373-24625395:-_4-1	Cypt4	GAACGAAGACAGCAACAAC	0	0	1	1	1
Cypt4_CCDS22932.1_ex0_9:24625427-24625449:+_4-3	Cypt4	GGGGGAACAATCACTGCGA	0	0	1	1	1
Cypt4_CCDS22932.1_ex0_9:24625485-24625507:+_4-4	Cypt4	CGATTGATGCGAAGTCAAA	0	0	1	1	1
Cyr61_CCDS17895.1_ex2_3:145648599-145648621:+_5-1	Cyr61	CTCCGAGGCATCGAGTCCG	328	356	15.8784	16.1147	0.985335
Cyr61_CCDS17895.1_ex3_3:145649312-145649334:-_5-3	Cyr61	TGCGCTAAACAACTCAACG	60	68	3.72165	3.88707	0.957443
Cyr61_CCDS17895.1_ex3_3:145649357-145649379:+_5-4	Cyr61	CCGGACCAACCCGACTCCC	211	248	10.5711	11.5293	0.916891
Cyr61_CCDS17895.1_ex2_3:145648769-145648791:-_5-2	Cyr61	CATGTATTGATGGCGCCGT	480	575	22.7732	25.4127	0.896133
Cyr61_CCDS17895.1_ex3_3:145649375-145649397:-_5-5	Cyr61	GAGGCACCCAAGTGCGCCC	785	1034	36.6082	44.9005	0.81532
Cys1_CCDS36422.1_ex2_12:24680782-24680804:-_5-4	Cys1	GACCAGGCCCGGACGGCCG	580	627	27.3093	27.6205	0.988732
Cys1_CCDS36422.1_ex2_12:24680652-24680674:-_5-1	Cys1	CCCAGGAGCTGACCCCACG	370	402	17.7835	18.0677	0.984271
Cys1_CCDS36422.1_ex2_12:24680814-24680836:-_5-5	Cys1	CGGGAGAGACAGCCTCGGA	306	356	14.8804	16.1147	0.923408
Cys1_CCDS36422.1_ex2_12:24680728-24680750:-_5-3	Cys1	GCGACGCCCTCCGGTGGCC	622	730	29.2144	31.9936	0.913135
Cys1_CCDS36422.1_ex2_12:24680699-24680721:+_5-2	Cys1	AACTGATCCAGCAGGCGTA	198	243	9.98144	11.317	0.881984
Cysltr1_CCDS41098.1_ex0_X:106578343-106578365:+_5-1	Cysltr1	AAGATTTGTACATTAAAAA	3	0	1.13608	1	1.13608
Cysltr1_CCDS41098.1_ex0_X:106578430-106578452:+_5-2	Cysltr1	CCAAATTAATGTTCTGGAC	346	380	16.6948	17.1336	0.97439
Cysltr1_CCDS41098.1_ex0_X:106578507-106578529:+_5-4	Cysltr1	CAATAGAGGTTAACGTACA	99	112	5.49072	5.75518	0.954049
Cysltr1_CCDS41098.1_ex0_X:106578593-106578615:-_5-5	Cysltr1	TGTACATTGCCTCTCCGTG	491	580	23.2722	25.625	0.908181
Cysltr1_CCDS41098.1_ex0_X:106578465-106578487:+_5-3	Cysltr1	ACACACCGGAAAAAGCTCA	93	121	5.21856	6.13729	0.850303
Cysltr2_CCDS27265.1_ex0_14:73030005-73030027:-_5-4	Cysltr2	TTATTTCAGAGGTTCCAAT	59	45	3.67629	2.91056	1.26309
Cysltr2_CCDS27265.1_ex0_14:73030137-73030159:+_5-5	Cysltr2	ATGGAAAAGCCATTTCCCA	52	51	3.35876	3.1653	1.06112
Cysltr2_CCDS27265.1_ex0_14:73029990-73030012:+_5-3	Cysltr2	AAGTCCCCAAATATCCAAT	23	31	2.0433	2.31617	0.882191
Cysltr2_CCDS27265.1_ex0_14:73029868-73029890:+_5-2	Cysltr2	TGACATGGAACATCCGGAA	144	182	7.53196	8.72716	0.863048
Cysltr2_CCDS27265.1_ex0_14:73029824-73029846:+_5-1	Cysltr2	AACCCATATGATCCCACAG	91	124	5.12783	6.26466	0.818534
Cystm1_CCDS37770.1_ex0_18:36366677-36366699:-_5-2	Cystm1	CTGTGGGTATCCTTGATAG	162	127	8.34845	6.39203	1.30607
Cystm1_CCDS37770.1_ex1_18:36393192-36393214:-_5-5	Cystm1	CCCGTTCCAAAATGTACAC	195	219	9.84536	10.2981	0.956039
Cystm1_CCDS37770.1_ex0_18:36366601-36366623:+_5-1	Cystm1	ACAGCCAATGGGGCCAATG	295	338	14.3814	15.3504	0.936875
Cystm1_CCDS37770.1_ex0_18:36366689-36366711:+_5-3	Cystm1	TACCCACAGTACGGCTGGC	526	631	24.8598	27.7903	0.894548
Cystm1_CCDS37770.1_ex0_18:36366724-36366746:+_5-4	Cystm1	GCCTCCTAAGACCACAGGT	140	176	7.35052	8.47242	0.867581
Cyth1_CCDS48995.1_ex7_11:118184956-118184978:+_5-3	Cyth1	GTTGACGACACCCACCGCA	1077	340	49.8536	15.4354	3.22983
Cyth1_CCDS48995.1_ex5_11:118182873-118182895:+_5-1	Cyth1	TTCAGCATTATGATTGCGA	75	74	4.40206	4.14181	1.06283
Cyth1_CCDS48995.1_ex6_11:118183904-118183926:+_5-2	Cyth1	TTGCACTGACAGTACCGCT	389	419	18.6454	18.7895	0.992331
Cyth1_CCDS48995.1_ex8_11:118185424-118185446:-_5-4	Cyth1	GCCCAGTTCCTGTATAAAG	112	152	6.08041	7.45345	0.815784
Cyth1_CCDS48995.1_ex8_11:118185472-118185494:+_5-5	Cyth1	GCCATTCTCGATTAAGAAC	64	94	3.90309	4.99095	0.782034
Cyth2_CCDS52249.1_ex10_7:45813037-45813059:-_5-5	Cyth2	CTAAGTGAAGCTATGAGCG	220	191	10.9794	9.10928	1.2053
Cyth2_CCDS52249.1_ex4_7:45810214-45810236:+_5-1	Cyth2	GTTCCGGATGCTGTCGTAG	394	442	18.8722	19.766	0.954781
Cyth2_CCDS52249.1_ex8_7:45812271-45812293:+_5-3	Cyth2	TTCATGCTCCACCAAGAAT	125	145	6.6701	7.15626	0.932066
Cyth2_CCDS52249.1_ex8_7:45812179-45812201:-_5-2	Cyth2	TGGGGACTACCTAGGGGAA	62	73	3.81237	4.09936	0.929993
Cyth2_CCDS52249.1_ex9_7:45812878-45812900:-_5-4	Cyth2	GGAACCGGAAGATGGCAAT	160	187	8.25773	8.93945	0.923741
Cyth3_CCDS19845.1_ex7_5:143701671-143701693:-_5-5	Cyth3	TGATGAAGCGCTCAGCGGT	185	161	9.39175	7.83557	1.19861
Cyth3_CCDS19845.1_ex6_5:143701309-143701331:+_5-3	Cyth3	TCTTTGTAGGCAGTTCCTA	451	530	21.4577	23.5022	0.91301
Cyth3_CCDS19845.1_ex6_5:143701381-143701403:-_5-4	Cyth3	AGGCAGTATCGGGATGCAA	141	170	7.39588	8.21768	0.899996
Cyth3_CCDS19845.1_ex5_5:143697779-143697801:-_5-2	Cyth3	TCACCTTAAGGCCTGGACA	257	311	12.6577	14.2041	0.891132
Cyth3_CCDS19845.1_ex4_5:143692588-143692610:-_5-1	Cyth3	AACTGGGCGACATCCTCTG	74	92	4.3567	4.90604	0.888028
Cyth4_CCDS27620.1_ex6_15:78609852-78609874:-_5-3	Cyth4	TGTGGACCGGAAGACTCCG	71	62	4.22062	3.63233	1.16196
Cyth4_CCDS27620.1_ex5_15:78608155-78608177:-_5-2	Cyth4	AACTCATGGCAGTCCACAA	229	271	11.3876	12.5058	0.910586
Cyth4_CCDS27620.1_ex7_15:78611526-78611548:-_5-5	Cyth4	TGGTCACAAAGCGCTCGAA	166	211	8.5299	9.95841	0.856552
Cyth4_CCDS27620.1_ex2_15:78604679-78604701:+_5-1	Cyth4	CTTTGAAAGCACCGAGGAG	67	90	4.03918	4.82112	0.837808
Cyth4_CCDS27620.1_ex7_15:78611472-78611494:+_5-4	Cyth4	CCGTCATCATGCTCAACAC	178	277	9.07423	12.7606	0.711114
Cytip_CCDS16048.1_ex7_2:58159876-58159898:-_5-5	Cytip	CCGGGGACGAAAGCAGGTA	154	167	7.98557	8.09031	0.987053
Cytip_CCDS16048.1_ex0_2:58134134-58134156:+_5-2	Cytip	AAACAAGGACGACTCGTCG	98	109	5.44536	5.62781	0.967581
Cytip_CCDS16048.1_ex1_2:58137847-58137869:+_5-3	Cytip	ATTGAGCTTACCATGCAAC	98	114	5.44536	5.84009	0.93241
Cytip_CCDS16048.1_ex0_2:58134087-58134109:+_5-1	Cytip	AGTCGATGCCGGTCCAGGA	147	213	7.66804	10.0433	0.763496
Cytip_CCDS16048.1_ex3_2:58147909-58147931:-_5-4	Cytip	GGCTTTACTCACAAACAAG	47	79	3.13196	4.3541	0.719313
Cytl1_CCDS39077.1_ex0_5:37735630-37735652:-_5-1	Cytl1	AGCATCCGAGAGTAGCAGG	84	85	4.81031	4.60884	1.04371
Cytl1_CCDS39077.1_ex2_5:37737652-37737674:+_5-5	Cytl1	CACTCTGAAGGACAGAGTG	0	0	1	1	1
Cytl1_CCDS39077.1_ex1_5:37737354-37737376:+_5-3	Cytl1	CCCGCAGGATTCCTGTGTG	388	427	18.6	19.1291	0.97234
Cytl1_CCDS39077.1_ex0_5:37735654-37735676:-_5-2	Cytl1	GCCATGATCTCACGGCTCA	330	372	15.9691	16.794	0.950881
Cytl1_CCDS39077.1_ex1_5:37737366-37737388:-_5-4	Cytl1	CGGGGCAAGTACCTCACAC	43	58	2.95052	3.4625	0.852134
Cyyr1_CCDS28286.1_ex0_16:85457650-85457672:+_5-1	Cyyr1	TCGTGGTCATAAGTATAGG	40	33	2.81443	2.40108	1.17215
Cyyr1_CCDS28286.1_ex1_16:85465564-85465586:+_5-2	Cyyr1	TGCTCTGATGACCCCCACG	260	251	12.7938	11.6567	1.09755
Cyyr1_CCDS28286.1_ex1_16:85465590-85465612:-_5-3	Cyyr1	TGTGCATGAAGAACAACCG	88	93	4.99175	4.9485	1.00874
Cyyr1_CCDS28286.1_ex2_16:85544902-85544924:-_5-5	Cyyr1	GGGATTGCCTGGCGCAGTG	647	775	30.3485	33.9041	0.895126
Cyyr1_CCDS28286.1_ex1_16:85465645-85465667:-_5-4	Cyyr1	TTTGGAATCGTGTTCATCA	47	79	3.13196	4.3541	0.719313
D030056L22Rik_CCDS29690.1_ex0_19:18713486-18713508:+_5-4	D030056L22Rik	CTGCGCCCCGCAAGCGACG	312	327	15.1526	14.8834	1.01808
D030056L22Rik_CCDS29690.1_ex0_19:18713603-18713625:+_5-5	D030056L22Rik	GCGACAGAGTAGAAAGCGC	186	197	9.43711	9.36402	1.00781
D030056L22Rik_CCDS29690.1_ex0_19:18713408-18713430:+_5-1	D030056L22Rik	CGCTCTGGGTCCCGCCGTC	195	237	9.84536	11.0623	0.889993
D030056L22Rik_CCDS29690.1_ex0_19:18713420-18713442:-_5-2	D030056L22Rik	GCCGAGCCGTCCCAGACGG	292	361	14.2454	16.327	0.872506
D10Bwg1379e_CCDS23712.1_ex21_10:18635694-18635716:-_5-3	D10Bwg1379e	TACCGGAAGCGACCAACCG	253	281	12.4763	12.9304	0.96488
D10Bwg1379e_CCDS23712.1_ex28_10:18664996-18665018:+_5-5	D10Bwg1379e	TAGGTCTCGATGCACACCT	269	309	13.2021	14.1192	0.935044
D10Bwg1379e_CCDS23712.1_ex22_10:18646320-18646342:+_5-4	D10Bwg1379e	AGCGGTTCGAAGGGACCGA	86	105	4.90103	5.45798	0.897957
D10Bwg1379e_CCDS23712.1_ex18_10:18630412-18630434:-_5-1	D10Bwg1379e	ACCCCCTTGACTGGTCGGA	171	243	8.7567	11.317	0.773763
D10Bwg1379e_CCDS23712.1_ex19_10:18630893-18630915:-_5-2	D10Bwg1379e	TAGAGAGTAGCGCAATCGG	233	330	11.5691	15.0108	0.770717
D10Jhu81e_CCDS35957.1_ex4_10:78168894-78168916:-_5-2	D10Jhu81e	GTGCACCTGAGCCGAGGCG	621	711	29.1691	31.1869	0.935299
D10Jhu81e_CCDS35957.1_ex3_10:78167463-78167485:+_5-1	D10Jhu81e	AGGCTGGTAATCTTGCCTC	151	183	7.84948	8.76962	0.895077
D10Jhu81e_CCDS35957.1_ex5_10:78169380-78169402:-_5-5	D10Jhu81e	GACGGAACCGAGATCCATG	252	321	12.4309	14.6287	0.849764
D10Jhu81e_CCDS35957.1_ex4_10:78168915-78168937:-_5-3	D10Jhu81e	TTTTCTTCATATAGGATCC	56	94	3.54021	4.99095	0.709325
D10Jhu81e_CCDS35957.1_ex5_10:78169365-78169387:+_5-4	D10Jhu81e	GACTTACGCTGAGGCCTCA	208	335	10.4351	15.2231	0.685476
D10Wsu102e_CCDS24076.1_ex0_10:83360352-83360374:+_5-1	D10Wsu102e	CGGGGAGCGAGGGTTCGGG	45	34	3.04124	2.44354	1.24461
D10Wsu102e_CCDS24076.1_ex2_10:83364477-83364499:+_5-4	D10Wsu102e	AAAACATCGACGAGACGTC	52	52	3.35876	3.20776	1.04707
D10Wsu102e_CCDS24076.1_ex3_10:83365711-83365733:-_5-5	D10Wsu102e	GACCGACTCATCTCAAATA	26	37	2.17938	2.57091	0.847709
D10Wsu102e_CCDS24076.1_ex1_10:83362104-83362126:+_5-2	D10Wsu102e	TCAAACAGTTCGGATGCAG	144	192	7.53196	9.15173	0.823009
D10Wsu102e_CCDS24076.1_ex2_10:83364392-83364414:+_5-3	D10Wsu102e	CAGGCCTTCCTCCCACAAA	55	82	3.49485	4.48147	0.779844
D10Wsu52e_CCDS24094.1_ex8_10:85951349-85951371:-_5-4	D10Wsu52e	GCCGTTGTATCCCCAGGTA	296	282	14.4268	12.9729	1.11208
D10Wsu52e_CCDS24094.1_ex7_10:85949595-85949617:-_5-3	D10Wsu52e	TCGGATTTGATATTAACTG	84	80	4.81031	4.39656	1.09411
D10Wsu52e_CCDS24094.1_ex6_10:85947212-85947234:-_5-2	D10Wsu52e	CTGCAAGCCGACCCCAATA	171	177	8.7567	8.51488	1.0284
D10Wsu52e_CCDS24094.1_ex5_10:85946265-85946287:-_5-1	D10Wsu52e	AGTATGCCGCCAAGAAGAT	65	68	3.94845	3.88707	1.01579
D10Wsu52e_CCDS24094.1_ex10_10:85955711-85955733:+_5-5	D10Wsu52e	TACTTACCACCACCTCGAC	271	305	13.2928	13.9494	0.952931
D11Wsu47e_CCDS48976.1_ex0_11:113688195-113688217:-_5-1	D11Wsu47e	GAGAGGTGGCATCTGACGC	2190	853	100.34	37.2158	2.69617
D11Wsu47e_CCDS48976.1_ex0_11:113688234-113688256:+_5-2	D11Wsu47e	AAGATGTGTCTGAGTCCAA	104	102	5.71753	5.33061	1.07258
D11Wsu47e_CCDS48976.1_ex0_11:113688560-113688582:-_5-4	D11Wsu47e	GGTCTTGGTGTTACCAGGG	163	171	8.39381	8.26014	1.01618
D11Wsu47e_CCDS48976.1_ex0_11:113688584-113688606:+_5-5	D11Wsu47e	AAGTCAGAATCACTCCTCC	62	68	3.81237	3.88707	0.980782
D11Wsu47e_CCDS48976.1_ex0_11:113688367-113688389:-_5-3	D11Wsu47e	AACTTGAGCCCGACAGAAG	70	77	4.17526	4.26918	0.977999
D130040H23Rik_CCDS52565.1_ex1_8:69302128-69302150:-_5-2	D130040H23Rik	AGACTACTGTGACATATAA	1141	32	52.7567	2.35862	22.3676
D130040H23Rik_CCDS52565.1_ex1_8:69302154-69302176:+_5-3	D130040H23Rik	ATCATGAAAAGCATCATAC	6	5	1.27216	1.21228	1.04939
D130040H23Rik_CCDS52565.1_ex1_8:69302049-69302071:+_5-1	D130040H23Rik	CACAACACAGTCATCTTCA	224	262	11.1608	12.1237	0.920578
D130040H23Rik_CCDS52565.1_ex1_8:69302312-69302334:-_5-5	D130040H23Rik	TCTTTTATGTTTCTGGAGA	223	289	11.1155	13.2701	0.837635
D130040H23Rik_CCDS52565.1_ex1_8:69302212-69302234:-_5-4	D130040H23Rik	AGGTGACTCTGTTGTGAAA	27	42	2.22474	2.78319	0.799349
D130043K22Rik_CCDS36624.1_ex1_13:24856697-24856719:-_5-1	D130043K22Rik	TCCGGGTTAGGTGAAATGA	265	224	13.0206	10.5104	1.23884
D130043K22Rik_CCDS36624.1_ex2_13:24857991-24858013:-_5-3	D130043K22Rik	CGTGGCGTGACTGTAAAGT	148	155	7.7134	7.58083	1.01749
D130043K22Rik_CCDS36624.1_ex1_13:24856847-24856869:+_5-2	D130043K22Rik	CTCGGAGAATTGCGAGCCC	395	433	18.9175	19.3839	0.975942
D130043K22Rik_CCDS36624.1_ex7_13:24871340-24871362:-_5-4	D130043K22Rik	GGTTCGACAATCGTAAGAT	147	168	7.66804	8.13277	0.942858
D130043K22Rik_CCDS36624.1_ex8_13:24872284-24872306:-_5-5	D130043K22Rik	GCAACGGGTGGGTAGTCCA	283	327	13.8371	14.8834	0.9297
D14Abb1e_CCDS49432.1_ex2_14:27440222-27440244:+_5-4	D14Abb1e	CTCATGGTTGATCGGTACC	196	204	9.89072	9.66122	1.02376
D14Abb1e_CCDS49432.1_ex11_14:27459791-27459813:-_5-5	D14Abb1e	GGTATCCTCGGTCTCCTAA	137	145	7.21443	7.15626	1.00813
D14Abb1e_CCDS49432.1_ex0_14:27429313-27429335:+_5-2	D14Abb1e	AGGCGCCGAAGAGCCGGAA	50	56	3.26804	3.37759	0.967566
D14Abb1e_CCDS49432.1_ex0_14:27429278-27429300:+_5-1	D14Abb1e	CAAACCTCCGAAGCGGCCG	1109	1304	51.3052	56.3638	0.910249
D14Abb1e_CCDS49432.1_ex2_14:27440177-27440199:+_5-3	D14Abb1e	TTTGATGGTCGTTTAGATA	32	44	2.45155	2.86811	0.854762
D15Ertd621e_CCDS37080.1_ex10_15:58430723-58430745:+_5-4	D15Ertd621e	GGATCAACTTCATTCGTCA	208	208	10.4351	9.83104	1.06144
D15Ertd621e_CCDS37080.1_ex5_15:58424821-58424843:+_5-2	D15Ertd621e	CCAGTGGAAATTGCCATCG	490	505	23.2268	22.4408	1.03503
D15Ertd621e_CCDS37080.1_ex12_15:58432548-58432570:-_5-5	D15Ertd621e	ATTCGCTTTGTGTACCCAG	120	158	6.4433	7.7082	0.835902
D15Ertd621e_CCDS37080.1_ex2_15:58421825-58421847:+_5-1	D15Ertd621e	TACCACTTATCCGACATCA	229	300	11.3876	13.7371	0.82897
D15Ertd621e_CCDS37080.1_ex9_15:58430190-58430212:+_5-3	D15Ertd621e	CTTGAGATAGACTTATCGC	112	167	6.08041	8.09031	0.751567
D16Ertd472e_CCDS28278.1_ex2_16:78547987-78548009:+_5-4	D16Ertd472e	CTTGGAACGAGAACAATCC	56	43	3.54021	2.82565	1.25288
D16Ertd472e_CCDS28278.1_ex2_16:78547931-78547953:-_5-3	D16Ertd472e	CGTGAGTAAGAAGATAAAC	7	2	1.31753	1.08491	1.21441
D16Ertd472e_CCDS28278.1_ex2_16:78547782-78547804:-_5-1	D16Ertd472e	TGCCAAAGTACTCGGCAAA	200	223	10.0722	10.4679	0.962196
D16Ertd472e_CCDS28278.1_ex2_16:78547840-78547862:+_5-2	D16Ertd472e	CTTATGCCTGAAATTCAAC	162	197	8.34845	9.36402	0.891546
D16Ertd472e_CCDS28278.1_ex3_16:78575920-78575942:-_5-5	D16Ertd472e	GCTTCGAGCTAAATCTCGA	73	105	4.31134	5.45798	0.789915
D17H6S53E_CCDS28686.1_ex0_17:35127401-35127423:-_5-2	D17H6S53E	GCAGGCTCTTGAATGGTAG	457	462	21.7299	20.6151	1.05408
D17H6S53E_CCDS28686.1_ex0_17:35127508-35127530:+_5-4	D17H6S53E	AAGGGAGACTAGGCACCAT	111	129	6.03505	6.47695	0.931774
D17H6S53E_CCDS28686.1_ex0_17:35127540-35127562:-_5-5	D17H6S53E	GCGACCAGGTTTCTCCAAC	166	217	8.5299	10.2132	0.835187
D17H6S53E_CCDS28686.1_ex0_17:35127475-35127497:+_5-3	D17H6S53E	CAGGTGGCGTGAAGAACCT	250	329	12.3402	14.9683	0.824421
D17H6S53E_CCDS28686.1_ex0_17:35127339-35127361:+_5-1	D17H6S53E	GACCTCAAAGTGGATCAAC	94	141	5.26392	6.98643	0.753449
D17Wsu104e_CCDS28898.1_ex4_17:56182675-56182697:-_5-2	D17Wsu104e	TCACCTACGCTTCCCAAGG	280	260	13.701	12.0388	1.13807
D17Wsu104e_CCDS28898.1_ex3_17:56179368-56179390:+_5-1	D17Wsu104e	GATGGTACAGGTAAAGTGC	364	355	17.5113	16.0722	1.08954
D17Wsu104e_CCDS28898.1_ex5_17:56183740-56183762:-_5-3	D17Wsu104e	TCTCCCAGGACGTAGGACC	253	281	12.4763	12.9304	0.96488
D17Wsu104e_CCDS28898.1_ex5_17:56183776-56183798:-_5-5	D17Wsu104e	CATTTGACGTGAGGCCCGG	497	593	23.5443	26.177	0.899429
D17Wsu104e_CCDS28898.1_ex5_17:56183760-56183782:+_5-4	D17Wsu104e	AACGAATGCACGACCCCTC	204	258	10.2536	11.9539	0.857763
D17Wsu92e_CCDS28569.1_ex3_17:27794043-27794065:-_5-3	D17Wsu92e	GGAACTTACAAGCAGCGAT	208	243	10.4351	11.317	0.922066
D17Wsu92e_CCDS28569.1_ex4_17:27820227-27820249:+_5-5	D17Wsu92e	CCGAGTAGCCGCTGGAACT	247	290	12.2041	13.3125	0.916741
D17Wsu92e_CCDS28569.1_ex2_17:27786223-27786245:-_5-1	D17Wsu92e	TTTGTCTTAAATATGTCGG	49	60	3.22268	3.54742	0.908458
D17Wsu92e_CCDS28569.1_ex3_17:27793925-27793947:-_5-2	D17Wsu92e	TACCCAGTTCATAAAAACT	3	9	1.13608	1.38211	0.82199
D17Wsu92e_CCDS28569.1_ex4_17:27820202-27820224:+_5-4	D17Wsu92e	GCAGCCGGCCGGGTTGAGC	161	235	8.30309	10.9774	0.756382
D19Bwg1357e_CCDS29723.1_ex10_19:27421392-27421414:-_5-2	D19Bwg1357e	CTGCGGCATTCGGAGGCAT	99	70	5.49072	3.97199	1.38236
D19Bwg1357e_CCDS29723.1_ex11_19:27422403-27422425:+_5-3	D19Bwg1357e	TTAATTCAACCAAGTCGCC	105	93	5.76289	4.9485	1.16457
D19Bwg1357e_CCDS29723.1_ex15_19:27425796-27425818:+_5-4	D19Bwg1357e	ATCACTTTCACCATCTGGC	111	109	6.03505	5.62781	1.07236
D19Bwg1357e_CCDS29723.1_ex15_19:27425847-27425869:-_5-5	D19Bwg1357e	CCGAAGGACAAATTTCAGA	87	94	4.94639	4.99095	0.991072
D19Bwg1357e_CCDS29723.1_ex9_19:27420094-27420116:-_5-1	D19Bwg1357e	GATCACCCAACGCTGGACA	259	330	12.7485	15.0108	0.849286
D19Ertd737e_CCDS29939.1_ex3_19:60220112-60220134:-_5-2	D19Ertd737e	GTCCTCAAATGAGACCCAG	207	206	10.3897	9.74613	1.06603
D19Ertd737e_CCDS29939.1_ex6_19:60221136-60221158:+_5-5	D19Ertd737e	TCGGGAAGTCTGACACTGC	236	282	11.7052	12.9729	0.90228
D19Ertd737e_CCDS29939.1_ex5_19:60220489-60220511:-_5-3	D19Ertd737e	AAAGAAAACGCTCCAAAAA	8	13	1.36289	1.55194	0.878182
D19Ertd737e_CCDS29939.1_ex6_19:60221057-60221079:-_5-4	D19Ertd737e	TGGGATTCCCTTAAACATA	17	25	1.77113	2.06142	0.85918
D19Ertd737e_CCDS29939.1_ex3_19:60220097-60220119:+_5-1	D19Ertd737e	TGAGTAAGCTCTTCCCACT	224	284	11.1608	13.0578	0.854727
D1Ertd622e_CCDS15202.1_ex0_1:97646009-97646031:+_5-2	D1Ertd622e	CTAGTTTTATACAGACGAG	293	275	14.2907	12.6757	1.12741
D1Ertd622e_CCDS15202.1_ex0_1:97645960-97645982:+_5-1	D1Ertd622e	CCTCCTGCCATTAACCGCT	498	519	23.5897	23.0352	1.02407
D1Ertd622e_CCDS15202.1_ex0_1:97646139-97646161:-_5-4	D1Ertd622e	ACTTGGTTGGCTTCACCAC	95	102	5.30928	5.33061	0.995999
D1Ertd622e_CCDS15202.1_ex0_1:97646190-97646212:+_5-5	D1Ertd622e	CAGACACAGTCCGGCGCAT	518	585	24.4969	25.8373	0.948121
D1Ertd622e_CCDS15202.1_ex0_1:97646050-97646072:-_5-3	D1Ertd622e	GCCTTGCGCGCTAAACAGC	406	500	19.4165	22.2285	0.873497
D1Pas1_CCDS15603.1_ex0_1:186968122-186968144:+_5-3	D1Pas1	TCAGTGACCGCGGCGGAAG	527	536	24.9052	23.7569	1.04833
D1Pas1_CCDS15603.1_ex0_1:186968033-186968055:+_5-2	D1Pas1	CGACAAAGACGGCTCACGG	342	373	16.5134	16.8364	0.980813
D1Pas1_CCDS15603.1_ex0_1:186968001-186968023:-_5-1	D1Pas1	CGCGGCCTCCCGGTTCCGC	814	967	37.9237	42.0559	0.901746
D1Pas1_CCDS15603.1_ex0_1:186968150-186968172:+_5-4	D1Pas1	GGGAAGGTTTGACGAGCGC	409	488	19.5526	21.719	0.900253
D1Pas1_CCDS15603.1_ex0_1:186968365-186968387:+_5-5	D1Pas1	ACATCCCGGTTGAGGCGAC	769	924	35.8825	40.2302	0.891929
D230025D16Rik_CCDS22593.1_ex4_8:105239726-105239748:+_5-2	D230025D16Rik	CTTTTGGCGCAACCCATCC	323	304	15.6515	13.9069	1.12545
D230025D16Rik_CCDS22593.1_ex5_8:105240036-105240058:+_5-3	D230025D16Rik	CAGTTAGACTCGTGGACGG	500	575	23.6804	25.4127	0.931832
D230025D16Rik_CCDS22593.1_ex6_8:105240879-105240901:-_5-4	D230025D16Rik	TCGTTTTACAGTTGCTCCA	130	159	6.89691	7.75065	0.889848
D230025D16Rik_CCDS22593.1_ex4_8:105239694-105239716:-_5-1	D230025D16Rik	TGCTCAATGGTAGGAGCGA	216	264	10.7979	12.2086	0.884451
D230025D16Rik_CCDS22593.1_ex7_8:105241106-105241128:-_5-5	D230025D16Rik	AGCGAAGTCGCAACCCTGA	109	137	5.94433	6.8166	0.872037
D2hgdh_CCDS15196.1_ex0_1:93826493-93826515:-_5-3	D2hgdh	GTTGCACCGGATATCGCTC	141	152	7.39588	7.45345	0.992275
D2hgdh_CCDS15196.1_ex0_1:93826448-93826470:+_5-2	D2hgdh	GAGCATACTCCGTGGTAGC	540	598	25.4948	26.3892	0.966107
D2hgdh_CCDS15196.1_ex3_1:93832582-93832604:+_5-5	D2hgdh	TCGCCCTTTGTAGGAATCC	116	132	6.26186	6.60432	0.948146
D2hgdh_CCDS15196.1_ex0_1:93826403-93826425:+_5-1	D2hgdh	AGCGGCTGGGTTGCCCTCG	106	125	5.80825	6.30712	0.920904
D2hgdh_CCDS15196.1_ex0_1:93826619-93826641:+_5-4	D2hgdh	ACTGGCTGAAGACCGTCCG	4	8	1.18144	1.33966	0.881901
D2Wsu81e_CCDS15873.2_ex7_2:30176749-30176771:-_5-2	D2Wsu81e	GCCCGCATCCTACAGTACC	47	41	3.13196	2.74073	1.14274
D2Wsu81e_CCDS15873.2_ex8_2:30177375-30177397:+_5-3	D2Wsu81e	GGTGCAGGCTCTGGCGATC	50	48	3.26804	3.03793	1.07574
D2Wsu81e_CCDS15873.2_ex8_2:30177459-30177481:-_5-4	D2Wsu81e	CGGCCTTACACTCTGAGTG	80	81	4.62887	4.43901	1.04277
D2Wsu81e_CCDS15873.2_ex9_2:30177626-30177648:-_5-5	D2Wsu81e	GAGGCTAAACGCCAGGAAG	128	133	6.80619	6.64677	1.02398
D2Wsu81e_CCDS15873.2_ex5_2:30176448-30176470:+_5-1	D2Wsu81e	GTCCTGACGCATGTGGTGA	303	347	14.7443	15.7326	0.937186
D330045A20Rik_CCDS30434.1_ex0_X:139480780-139480802:+_5-2	D330045A20Rik	GATGTGACAATCTCAGACG	1173	351	54.2082	15.9024	3.40881
D330045A20Rik_CCDS30434.1_ex4_X:139507057-139507079:-_5-5	D330045A20Rik	CGTTGCACCCTCCCTACAA	192	175	9.70928	8.42996	1.15176
D330045A20Rik_CCDS30434.1_ex0_X:139480828-139480850:-_5-3	D330045A20Rik	AACGAGAAAGTTTAAGCTG	78	77	4.53814	4.26918	1.063
D330045A20Rik_CCDS30434.1_ex0_X:139480726-139480748:-_5-1	D330045A20Rik	CCGTGGCTCATCCTCTAAA	111	111	6.03505	5.71272	1.05642
D330045A20Rik_CCDS30434.1_ex0_X:139481069-139481091:+_5-4	D330045A20Rik	GGAATAACGAAGATCCGTA	76	91	4.44742	4.86358	0.914434
D3Bwg0562e_CCDS17795.1_ex1_3:117325821-117325843:+_5-1	D3Bwg0562e	AGCCACAATAGACATCGAC	45	46	3.04124	2.95302	1.02987
D3Bwg0562e_CCDS17795.1_ex1_3:117325865-117325887:-_5-2	D3Bwg0562e	GATCATCTGCGGACTAACA	253	265	12.4763	12.2511	1.01838
D3Bwg0562e_CCDS17795.1_ex6_3:117360127-117360149:-_5-5	D3Bwg0562e	TGCACACCTCGCCCGGGGG	373	409	17.9196	18.3649	0.975753
D3Bwg0562e_CCDS17795.1_ex2_3:117326710-117326732:+_5-3	D3Bwg0562e	CGAGGGTCGCATGTTGGGA	421	544	20.0969	24.0966	0.834015
D3Bwg0562e_CCDS17795.1_ex4_3:117331692-117331714:-_5-4	D3Bwg0562e	AGCCTAACATCAACGCCGG	124	176	6.62474	8.47242	0.781918
D3Ertd751e_CCDS17332.1_ex0_3:41746622-41746644:+_7-1	D3Ertd751e	TGTGAGCAGGGAGTGAAGA	119	87	6.39794	4.69375	1.36307
D3Ertd751e_CCDS17332.1_ex3_3:41753752-41753774:-_7-7	D3Ertd751e	TCCCAATTAGTCCCTCCTC	250	242	12.3402	11.2746	1.09452
D3Ertd751e_CCDS17332.1_ex3_3:41753736-41753758:+_7-6	D3Ertd751e	TATCATTCAAAGCGTCCAG	131	140	6.94227	6.94397	0.999755
D3Ertd751e_CCDS17332.1_ex0_3:41746678-41746700:-_7-3	D3Ertd751e	TTTCCTGGTTCTCCGAGAG	311	363	15.1072	16.4119	0.920506
D3Ertd751e_CCDS17332.1_ex0_3:41746656-41746678:-_7-2	D3Ertd751e	ATGGAGGATCATTGAATAA	1	4	1.04536	1.16983	0.893602
D3Ertd751e_CCDS17332.1_ex0_3:41746707-41746729:+_7-5	D3Ertd751e	GTGAACTGTGGAATTATGA	111	149	6.03505	7.32608	0.823776
D3Ertd751e_CCDS17332.1_ex0_3:41746692-41746714:-_7-4	D3Ertd751e	GTTCACTGAAAGGCTTTCC	144	203	7.53196	9.61876	0.783049
D430019H16Rik_CCDS56861.1_ex1_12:105487709-105487731:-_5-4	D430019H16Rik	AGACTCCTCAGGCTGGCCG	411	370	19.6433	16.7091	1.17561
D430019H16Rik_CCDS56861.1_ex1_12:105487691-105487713:-_5-3	D430019H16Rik	GTGGCCGTTGGACGTCGAG	340	364	16.4227	16.4543	0.998077
D430019H16Rik_CCDS56861.1_ex1_12:105487662-105487684:+_5-1	D430019H16Rik	ACTCCCTGTTTAACTCCCC	54	59	3.44948	3.50496	0.984172
D430019H16Rik_CCDS56861.1_ex1_12:105487731-105487753:-_5-5	D430019H16Rik	CAGCATCGTTGGAGGAGCG	581	665	27.3546	29.2339	0.935718
D430019H16Rik_CCDS56861.1_ex1_12:105487678-105487700:-_5-2	D430019H16Rik	GTCGAGTGGACATTGCCAG	467	615	22.1835	27.111	0.818247
D430041D05Rik_CCDS38190.1_ex14_2:104241152-104241174:-_5-3	D430041D05Rik	TCGTTCCTCAACGGCACCG	1103	550	51.033	24.3513	2.0957
D430041D05Rik_CCDS38190.1_ex15_2:104248348-104248370:+_5-4	D430041D05Rik	GGACTGGATGTTGTCCGAC	208	215	10.4351	10.1282	1.03029
D430041D05Rik_CCDS38190.1_ex12_2:104233437-104233459:+_5-1	D430041D05Rik	GGTAGCACGTTTAAACCGT	177	185	9.02887	8.85453	1.01969
D430041D05Rik_CCDS38190.1_ex20_2:104410039-104410061:-_5-5	D430041D05Rik	GGATCGCCGCGCGTTGCCA	758	900	35.3835	39.2112	0.902382
D430041D05Rik_CCDS38190.1_ex14_2:104241063-104241085:+_5-2	D430041D05Rik	ACGTACTCACGTTCAGCAA	127	180	6.76082	8.64225	0.782299
D430042O09Rik_CCDS40123.1_ex14_7:125842672-125842694:+_5-4	D430042O09Rik	TCTGATTGTACCATCCCCG	1105	328	51.1237	14.9259	3.42517
D430042O09Rik_CCDS40123.1_ex7_7:125797587-125797609:-_5-2	D430042O09Rik	CCGCTTAGCAGATAAAATC	105	106	5.76289	5.50044	1.04771
D430042O09Rik_CCDS40123.1_ex7_7:125797697-125797719:-_5-3	D430042O09Rik	CCCCAACACGTACTGGAAC	253	269	12.4763	12.4209	1.00446
D430042O09Rik_CCDS40123.1_ex14_7:125843057-125843079:+_5-5	D430042O09Rik	GGAAAATCCCCGAACCGAC	315	390	15.2887	17.5582	0.870742
D430042O09Rik_CCDS40123.1_ex7_7:125797568-125797590:-_5-1	D430042O09Rik	CGGTCCATCTTATTACCTG	57	75	3.58557	4.18427	0.856916
D4Wsu53e_CCDS51328.1_ex0_4:134924341-134924363:+_5-5	D4Wsu53e	CGTACTACGCGATCACTAG	131	107	6.94227	5.54289	1.25246
D4Wsu53e_CCDS51328.1_ex0_4:134924159-134924181:+_5-1	D4Wsu53e	GCGCCACCAGCGCAAGTAC	273	277	13.3835	12.7606	1.04882
D4Wsu53e_CCDS51328.1_ex0_4:134924189-134924211:+_5-2	D4Wsu53e	ACGCTCGTACTCACGCAGC	193	196	9.75464	9.32156	1.04646
D4Wsu53e_CCDS51328.1_ex0_4:134924247-134924269:-_5-3	D4Wsu53e	CCTCCGCGGCCGCTCGTAA	399	444	19.099	19.8509	0.962122
D4Wsu53e_CCDS51328.1_ex0_4:134924303-134924325:+_5-4	D4Wsu53e	CAGGTCGCGCTCCCGCGGG	335	397	16.1959	17.8554	0.907057
D630003M21Rik_CCDS16986.1_ex11_2:158216516-158216538:+_5-2	D630003M21Rik	CCTTCTCGGGGGTCACATG	405	441	19.3711	19.7235	0.982134
D630003M21Rik_CCDS16986.1_ex10_2:158215905-158215927:+_5-1	D630003M21Rik	CCAGGCGAAGTCCTCCCCC	658	772	30.8474	33.7768	0.913274
D630003M21Rik_CCDS16986.1_ex11_2:158216732-158216754:-_5-3	D630003M21Rik	CCATGGTTCGGCTCAGGCC	459	560	21.8206	24.7759	0.88072
D630003M21Rik_CCDS16986.1_ex11_2:158217672-158217694:-_5-5	D630003M21Rik	AATCCACTCCTGCTACGTC	116	153	6.26186	7.49591	0.835369
D630003M21Rik_CCDS16986.1_ex11_2:158217576-158217598:+_5-4	D630003M21Rik	CTTCTTGTCCACCTCACGG	316	452	15.334	20.1905	0.759466
D630023F18Rik_CCDS15015.1_ex5_1:65119603-65119625:+_5-4	D630023F18Rik	GGCCAAGTCATAGTGGGCC	395	410	18.9175	18.4073	1.02772
D630023F18Rik_CCDS15015.1_ex2_1:65109924-65109946:+_5-1	D630023F18Rik	AAGGATGCAAGGAGCGGCG	154	163	7.98557	7.92048	1.00822
D630023F18Rik_CCDS15015.1_ex6_1:65121338-65121360:-_5-5	D630023F18Rik	ATGGTAAACCAAGTCACGC	95	104	5.30928	5.41552	0.980382
D630023F18Rik_CCDS15015.1_ex5_1:65119583-65119605:+_5-3	D630023F18Rik	CATTGACTGGCAACACTGA	277	322	13.5649	14.6711	0.924601
D630023F18Rik_CCDS15015.1_ex4_1:65117165-65117187:+_5-2	D630023F18Rik	CTTTTCGGTTTGGATACGC	185	289	9.39175	13.2701	0.70774
D630033O11Rik_CCDS57673.1_ex1_9:43265395-43265417:-_5-5	D630033O11Rik	ACTGCCTTTGAATCAATCG	162	144	8.34845	7.1138	1.17356
D630033O11Rik_CCDS57673.1_ex1_9:43265373-43265395:-_5-4	D630033O11Rik	CCTCATTCGCATGACTGGA	530	607	25.0412	26.7714	0.935374
D630033O11Rik_CCDS57673.1_ex0_9:43260015-43260037:-_5-1	D630033O11Rik	TCAAGTCATAAGTTCCATA	177	207	9.02887	9.78859	0.922387
D630033O11Rik_CCDS57673.1_ex1_9:43265340-43265362:-_5-3	D630033O11Rik	ATTTTCTCATGTGTCTGGG	216	266	10.7979	12.2935	0.878342
D630033O11Rik_CCDS57673.1_ex0_9:43260048-43260070:-_5-2	D630033O11Rik	TAGGACTCACCAGACACCC	251	309	12.3856	14.1192	0.877215
D630039A03Rik_CCDS18206.1_ex1_4:57915596-57915618:-_5-5	D630039A03Rik	ACCTAATGGTGTTCCCTAA	49	50	3.22268	3.12285	1.03197
D630039A03Rik_CCDS18206.1_ex0_4:57910391-57910413:-_5-1	D630039A03Rik	TCTGGAAGCCGGTCACCAA	289	319	14.1093	14.5438	0.970126
D630039A03Rik_CCDS18206.1_ex0_4:57910572-57910594:+_5-4	D630039A03Rik	CACTGGTCATCGATTCAGC	380	427	18.2371	19.1291	0.95337
D630039A03Rik_CCDS18206.1_ex0_4:57910528-57910550:-_5-2	D630039A03Rik	AGGAGCTCGCTGTCACCAG	160	195	8.25773	9.2791	0.889928
D630039A03Rik_CCDS18206.1_ex0_4:57910555-57910577:-_5-3	D630039A03Rik	AGTGCTGTTTGGATTAACA	67	91	4.03918	4.86358	0.830494
D630045J12Rik_CCDS51749.1_ex18_6:38194410-38194432:+_5-1	D630045J12Rik	CCGTAATATCACACACATA	81	81	4.67423	4.43901	1.05299
D630045J12Rik_CCDS51749.1_ex18_6:38196585-38196607:+_5-3	D630045J12Rik	AAGTGCCGAAGTACGTGGA	46	46	3.0866	2.95302	1.04523
D630045J12Rik_CCDS51749.1_ex18_6:38197038-38197060:+_5-5	D630045J12Rik	GGAAGTCCGAGGGGCGTAC	183	234	9.30103	10.9349	0.85058
D630045J12Rik_CCDS51749.1_ex18_6:38195905-38195927:-_5-2	D630045J12Rik	TTGTCTACTGCCTCGGTAG	380	483	18.2371	21.5067	0.847974
D630045J12Rik_CCDS51749.1_ex18_6:38196735-38196757:+_5-4	D630045J12Rik	TCGGTGTGATATACCGCAT	123	173	6.57938	8.34505	0.788417
D6Ertd527e_CCDS51837.1_ex1_6:87111370-87111392:+_5-2	D6Ertd527e	GCAGTCCCCAACCCTCTAG	280	281	13.701	12.9304	1.0596
D6Ertd527e_CCDS51837.1_ex1_6:87111144-87111166:-_5-1	D6Ertd527e	GCTGCTGTCTGTGTTACTA	184	185	9.34639	8.85453	1.05555
D6Ertd527e_CCDS51837.1_ex1_6:87111383-87111405:-_5-3	D6Ertd527e	TTGCTGATGTTGCCACTAG	303	316	14.7443	14.4164	1.02275
D6Ertd527e_CCDS51837.1_ex1_6:87111711-87111733:-_5-5	D6Ertd527e	GATTTTGCTGCTAGAGGGT	498	555	23.5897	24.5636	0.960351
D6Ertd527e_CCDS51837.1_ex1_6:87111664-87111686:+_5-4	D6Ertd527e	GGGCCAACATCAGCAACTA	147	189	7.66804	9.02436	0.849705
D6Wsu163e_CCDS20560.1_ex2_6:126946637-126946659:+_5-4	D6Wsu163e	GCTGAAAAAGTTACGAGAG	130	119	6.89691	6.05238	1.13954
D6Wsu163e_CCDS20560.1_ex1_6:126944863-126944885:+_5-1	D6Wsu163e	GCTTGGAGGCCGTTAAATC	127	143	6.76082	7.07134	0.956088
D6Wsu163e_CCDS20560.1_ex5_6:126954820-126954842:+_5-5	D6Wsu163e	AGAGCTTCACCATTCACCT	123	146	6.57938	7.19871	0.913966
D6Wsu163e_CCDS20560.1_ex2_6:126946539-126946561:-_5-3	D6Wsu163e	CGGGGAGTGGATTAGGTCA	31	40	2.40619	2.69828	0.891749
D6Wsu163e_CCDS20560.1_ex2_6:126946478-126946500:-_5-2	D6Wsu163e	GGTCTCGCATGCTCTAAGG	361	495	17.3753	22.0162	0.789204
D730039F16Rik_CCDS15954.1_ex1_2:34882386-34882408:-_5-3	D730039F16Rik	GGACAGTTGACAAAAACGA	173	164	8.84742	7.96294	1.11108
D730039F16Rik_CCDS15954.1_ex1_2:34882320-34882342:+_5-1	D730039F16Rik	GCTCAGGACCTTTAGCCTC	439	436	20.9134	19.5112	1.07187
D730039F16Rik_CCDS15954.1_ex1_2:34882416-34882438:+_5-4	D730039F16Rik	AATTGCCAGAGACATCGCC	94	98	5.26392	5.16078	1.01998
D730039F16Rik_CCDS15954.1_ex2_2:34885921-34885943:-_5-5	D730039F16Rik	GGCAAAACTCACAGAGAAG	17	23	1.77113	1.97651	0.896092
D730039F16Rik_CCDS15954.1_ex1_2:34882353-34882375:-_5-2	D730039F16Rik	GAGACATAGATCCCAGTGA	151	187	7.84948	8.93945	0.878073
D730048I06Rik_CCDS40577.1_ex1_9:35789696-35789718:-_5-5	D730048I06Rik	GTGTCAGTCTTACAAAAAT	56	50	3.54021	3.12285	1.13365
D730048I06Rik_CCDS40577.1_ex1_9:35789609-35789631:+_5-1	D730048I06Rik	TTACTTTCATTTGCATACC	584	632	27.4907	27.8328	0.98771
D730048I06Rik_CCDS40577.1_ex1_9:35789655-35789677:-_5-3	D730048I06Rik	AGACATGCACTACAAAACC	28	32	2.2701	2.35862	0.96247
D730048I06Rik_CCDS40577.1_ex1_9:35789637-35789659:+_5-2	D730048I06Rik	GGATCATACACGTTTCACC	200	227	10.0722	10.6377	0.946834
D730048I06Rik_CCDS40577.1_ex1_9:35789677-35789699:-_5-4	D730048I06Rik	GGGGAGTGTGCCACAAAAA	89	124	5.03711	6.26466	0.804052
D7Ertd443e_CCDS57590.1_ex6_7:134349255-134349277:-_5-3	D7Ertd443e	ACCCACACGAATGACAATG	65	71	3.94845	4.01444	0.983562
D7Ertd443e_CCDS57590.1_ex6_7:134349107-134349129:+_5-1	D7Ertd443e	CAATTTGAGGTCGCTCAAG	121	145	6.48866	7.15626	0.906711
D7Ertd443e_CCDS57590.1_ex6_7:134349507-134349529:-_5-4	D7Ertd443e	ACCATTACTGCCCGACGTG	165	210	8.48454	9.91596	0.855645
D7Ertd443e_CCDS57590.1_ex6_7:134349210-134349232:-_5-2	D7Ertd443e	CCATCGAGAAAAGTCCCAC	85	113	4.85567	5.79763	0.837526
D7Ertd443e_CCDS57590.1_ex6_7:134349661-134349683:+_5-5	D7Ertd443e	ATGCTCACTCCATCGCGCC	117	161	6.30722	7.83557	0.804947
D8Ertd738e_CCDS40408.1_ex0_8:84246673-84246695:-_5-2	D8Ertd738e	GAGCCTGGAAGTGGGAATC	277	277	13.5649	12.7606	1.06304
D8Ertd738e_CCDS40408.1_ex2_8:84249606-84249628:+_5-5	D8Ertd738e	ATTCCTTACCGCCTTTCCG	80	82	4.62887	4.48147	1.03289
D8Ertd738e_CCDS40408.1_ex1_8:84249511-84249533:+_5-4	D8Ertd738e	TGGGAGCGATGACTCGACC	130	134	6.89691	6.68923	1.03105
D8Ertd738e_CCDS40408.1_ex1_8:84249473-84249495:-_5-3	D8Ertd738e	CAGCAGCAGAAGTTGAAGA	128	136	6.80619	6.77414	1.00473
D8Ertd738e_CCDS40408.1_ex0_8:84246651-84246673:-_5-1	D8Ertd738e	AAGAAGATTGAGCATGACG	19	41	1.86186	2.74073	0.679327
D8Ertd82e_CCDS22247.2_ex1_8:36103902-36103924:-_5-5	D8Ertd82e	ACCGGTGTTCCCGTCGCTG	416	395	19.8701	17.7705	1.11815
D8Ertd82e_CCDS22247.2_ex0_8:36099853-36099875:+_5-1	D8Ertd82e	ATTGCCGCCTAGACGACGA	111	111	6.03505	5.71272	1.05642
D8Ertd82e_CCDS22247.2_ex1_8:36103430-36103452:-_5-3	D8Ertd82e	TTGGCGCTTTCGGCGTAGA	216	240	10.7979	11.1897	0.964992
D8Ertd82e_CCDS22247.2_ex1_8:36103753-36103775:-_5-4	D8Ertd82e	TTAGCCCCTGCGCAACCAA	348	387	16.7856	17.4308	0.962981
D8Ertd82e_CCDS22247.2_ex1_8:36102694-36102716:-_5-2	D8Ertd82e	GTCCGACCATGGTATAGGC	313	361	15.1979	16.327	0.93085
D930015E06Rik_CCDS38463.1_ex33_3:84039362-84039384:-_5-5	D930015E06Rik	TTTGAGCCCTTGCCGAACG	180	151	9.16495	7.411	1.23667
D930015E06Rik_CCDS38463.1_ex30_3:83962386-83962408:+_5-4	D930015E06Rik	CATAGAGAAGCTTCGCCGC	317	331	15.3794	15.0532	1.02167
D930015E06Rik_CCDS38463.1_ex14_3:83927129-83927151:-_5-2	D930015E06Rik	AACTTGACTGTCGTTGACA	180	206	9.16495	9.74613	0.940368
D930015E06Rik_CCDS38463.1_ex24_3:83940496-83940518:-_5-3	D930015E06Rik	TCGCCTCGTTTACTTGCAA	255	316	12.567	14.4164	0.871717
D930015E06Rik_CCDS38463.1_ex14_3:83927009-83927031:+_5-1	D930015E06Rik	ACGTCGATGACAATCCATC	157	222	8.12165	10.4254	0.779022
D930020B18Rik_CCDS36074.2_ex1_10:121654837-121654859:+_5-5	D930020B18Rik	GGAGCGCGGAAAATCGAAA	75	63	4.40206	3.67479	1.19791
D930020B18Rik_CCDS36074.2_ex0_10:121641955-121641977:+_5-2	D930020B18Rik	AAGCACACGTTCAAGTACG	89	96	5.03711	5.07587	0.992365
D930020B18Rik_CCDS36074.2_ex0_10:121642023-121642045:-_5-3	D930020B18Rik	AAAGCCACTACCCGCCGGA	296	347	14.4268	15.7326	0.917003
D930020B18Rik_CCDS36074.2_ex0_10:121641916-121641938:-_5-1	D930020B18Rik	GATGCACGGCTCGTAGGCG	553	652	26.0845	28.6819	0.909442
D930020B18Rik_CCDS36074.2_ex1_10:121654805-121654827:+_5-4	D930020B18Rik	CGGATTGTCTATTCGTCAA	191	236	9.66392	11.0198	0.876956
Daam1_CCDS25964.1_ex4_12:71944278-71944300:-_5-3	Daam1	GCGCCCAGGATTTCCAGCA	273	286	13.3835	13.1427	1.01832
Daam1_CCDS25964.1_ex4_12:71944152-71944174:-_5-2	Daam1	GCCTTTATACAGCCAATGA	286	319	13.9732	14.5438	0.960769
Daam1_CCDS25964.1_ex12_12:71951829-71951851:-_5-5	Daam1	TGCTGCACAGACGGCCCTC	406	454	19.4165	20.2755	0.957636
Daam1_CCDS25964.1_ex4_12:71944057-71944079:+_5-1	Daam1	GTAACCAGATTCATCGACT	303	342	14.7443	15.5203	0.950005
Daam1_CCDS25964.1_ex4_12:71944365-71944387:-_5-4	Daam1	TGGAAGCGGGTTCTCTCGC	250	303	12.3402	13.8645	0.890061
Daam2_CCDS37648.1_ex20_17:49490302-49490324:-_5-4	Daam2	GTGACCCGCTTCATCGATC	294	302	14.3361	13.822	1.03719
Daam2_CCDS37648.1_ex18_17:49488211-49488233:+_5-1	Daam2	GCCGGAGTTTATCAATCAC	107	116	5.85361	5.925	0.98795
Daam2_CCDS37648.1_ex22_17:49494380-49494402:-_5-5	Daam2	ATTGATCGTATCAATGCCA	64	70	3.90309	3.97199	0.982655
Daam2_CCDS37648.1_ex20_17:49490018-49490040:+_5-3	Daam2	TACGCCTGATAGTGTAGCA	448	500	21.3216	22.2285	0.959205
Daam2_CCDS37648.1_ex19_17:49489014-49489036:-_5-2	Daam2	TCGAAGCTTAGGCCGCTAC	171	266	8.7567	12.2935	0.712301
Dab1_CCDS18413.1_ex3_4:104678826-104678848:-_5-4	Dab1	ACAGGAATACTTACCGCCT	110	113	5.98969	5.79763	1.03313
Dab1_CCDS18413.1_ex9_4:104720552-104720574:-_5-5	Dab1	GAAGCGTCTGGGACGACGA	279	293	13.6557	13.4399	1.01606
Dab1_CCDS18413.1_ex2_4:104613175-104613197:+_5-1	Dab1	TTGCTGGCGCACGTTCCAA	489	557	23.1814	24.6485	0.94048
Dab1_CCDS18413.1_ex3_4:104678770-104678792:+_5-3	Dab1	TTCGGATACGTTTGCGGGA	251	298	12.3856	13.6522	0.907223
Dab1_CCDS18413.1_ex3_4:104678728-104678750:+_5-2	Dab1	GAAATTTCCTACATTGCGA	152	225	7.89485	10.5528	0.748127
Dab2_CCDS37029.1_ex3_15:6422345-6422367:+_5-3	Dab2	GCTATAAAAACAGGGCAAC	127	89	6.76082	4.77867	1.41479
Dab2_CCDS37029.1_ex3_15:6422330-6422352:-_5-2	Dab2	TATAGCAAAAAATTGATGC	122	112	6.53402	5.75518	1.13533
Dab2_CCDS37029.1_ex6_15:6424229-6424251:+_5-5	Dab2	CAAGCTAACAAATTGAAGC	195	235	9.84536	10.9774	0.896877
Dab2_CCDS37029.1_ex4_15:6423092-6423114:-_5-4	Dab2	CTTTAAGATCGACGACTAA	140	170	7.35052	8.21768	0.894476
Dab2_CCDS37029.1_ex1_15:6418270-6418292:+_5-1	Dab2	GGTGATGGTGTAAAATACA	35	52	2.58763	3.20776	0.806678
Dab2ip_CCDS15965.2_ex6_2:35715326-35715348:-_5-5	Dab2ip	ACTGATATCTGGCCGGCCT	280	277	13.701	12.7606	1.0737
Dab2ip_CCDS15965.2_ex1_2:35707784-35707806:+_5-1	Dab2ip	AGGACTACTGCTTCGAGGT	98	103	5.44536	5.37306	1.01346
Dab2ip_CCDS15965.2_ex2_2:35708849-35708871:-_5-2	Dab2ip	ATCGCGCTCAGCGGCTGAC	110	137	5.98969	6.8166	0.878692
Dab2ip_CCDS15965.2_ex6_2:35715293-35715315:+_5-4	Dab2ip	GTGTTCGCCTCATGGCGGC	610	750	28.6701	32.8427	0.872952
Dab2ip_CCDS15965.2_ex3_2:35710179-35710201:-_5-3	Dab2ip	CGTGCCTTGATTCGGATCA	291	365	14.2	16.4968	0.860774
Dach1_CCDS36993.1_ex10_14:98169187-98169209:+_5-5	Dach1	GCCGGAGACGAGGTCGCCG	480	493	22.7732	21.9313	1.03839
Dach1_CCDS36993.1_ex10_14:98168533-98168555:+_5-1	Dach1	AGTTTGCAGCGGTTCACTC	143	149	7.4866	7.32608	1.02191
Dach1_CCDS36993.1_ex10_14:98169138-98169160:-_5-3	Dach1	GGGCCAACTCTGTTCCGGC	235	246	11.6598	11.4444	1.01882
Dach1_CCDS36993.1_ex10_14:98169164-98169186:+_5-4	Dach1	ACGCCGGGGGTCCGATGGA	242	294	11.9773	13.4823	0.888371
Dach1_CCDS36993.1_ex10_14:98168710-98168732:+_5-2	Dach1	TCGCAGCCCTCCACCGTAA	345	432	16.6495	19.3414	0.860821
Dach2_CCDS30363.1_ex0_X:113298651-113298673:-_5-2	Dach2	CCCGTGCATGTCGACCATC	346	367	16.6948	16.5817	1.00682
Dach2_CCDS30363.1_ex0_X:113298532-113298554:-_5-1	Dach2	TCATGTTAGGGGTTAGGCG	385	421	18.4639	18.8744	0.978253
Dach2_CCDS30363.1_ex0_X:113298862-113298884:-_5-5	Dach2	GCTTGCAACGATTCACCCC	459	514	21.8206	22.8229	0.956086
Dach2_CCDS30363.1_ex0_X:113298789-113298811:+_5-3	Dach2	AGACTCGACATATCTCCGG	124	154	6.62474	7.53837	0.878803
Dach2_CCDS30363.1_ex0_X:113298828-113298850:+_5-4	Dach2	GTTCGAATCCTCCGTGGGC	397	519	19.0082	23.0352	0.825184
Dact1_CCDS25963.1_ex0_12:71310189-71310211:-_5-1	Dact1	GCGACGGTCCCCACGGTCC	485	505	23	22.4408	1.02492
Dact1_CCDS25963.1_ex2_12:71313905-71313927:-_5-3	Dact1	CAACCGTCTGAGATGGTCA	489	528	23.1814	23.4173	0.98993
Dact1_CCDS25963.1_ex3_12:71317565-71317587:-_5-5	Dact1	GCCCGGTGGGACGCCACTA	501	559	23.7258	24.7334	0.959259
Dact1_CCDS25963.1_ex3_12:71317277-71317299:-_5-4	Dact1	AGTGTTGCCCGTCAGACAA	73	92	4.31134	4.90604	0.878782
Dact1_CCDS25963.1_ex1_12:71312708-71312730:-_5-2	Dact1	TGCAACTGATTCAACAAAC	23	54	2.0433	3.29267	0.620559
Dact2_CCDS28406.1_ex0_17:14197180-14197202:-_5-2	Dact2	ACGTACCAGCGTGACCTGG	107	105	5.85361	5.45798	1.07249
Dact2_CCDS28406.1_ex3_17:14203601-14203623:+_5-5	Dact2	CGCACGCGTGCTTGCTGCG	499	500	23.6351	22.2285	1.06328
Dact2_CCDS28406.1_ex1_17:14198025-14198047:+_5-3	Dact2	TCGCTGCAAACAGATGCGC	335	353	16.1959	15.9873	1.01305
Dact2_CCDS28406.1_ex0_17:14196999-14197021:-_5-1	Dact2	CTGAGCCGATCCGTGAGCT	450	483	21.4124	21.5067	0.995614
Dact2_CCDS28406.1_ex2_17:14199267-14199289:-_5-4	Dact2	TACCTCCTAGTCACGGCTA	364	405	17.5113	18.1951	0.962423
Dact3_CCDS39788.1_ex3_7:16885266-16885288:-_5-2	Dact3	CGCACGGTACGCGTCCACT	555	593	26.1753	26.177	0.999935
Dact3_CCDS39788.1_ex3_7:16885371-16885393:+_5-3	Dact3	AACCGCGCACAAGTCCCGG	170	186	8.71134	8.89699	0.979133
Dact3_CCDS39788.1_ex3_7:16885473-16885495:-_5-5	Dact3	CTGTCGACGGTTCCCGCGC	520	593	24.5876	26.177	0.939285
Dact3_CCDS39788.1_ex3_7:16885180-16885202:-_5-1	Dact3	CGCCGTTCCGCGGATGAGC	285	328	13.9278	14.9259	0.933133
Dact3_CCDS39788.1_ex3_7:16885414-16885436:+_5-4	Dact3	CCAGAACGGCGCGCGCCCG	638	782	29.9402	34.2013	0.875411
Dad1_CCDS27084.1_ex1_14:54253617-54253639:+_5-2	Dad1	TACAGAATCATTACCCGCT	128	94	6.80619	4.99095	1.3637
Dad1_CCDS27084.1_ex1_14:54253632-54253654:-_5-3	Dad1	GTGGGCAGCTTCATCCTAG	105	91	5.76289	4.86358	1.18491
Dad1_CCDS27084.1_ex0_14:54242850-54242872:+_5-1	Dad1	TCTGTATTCTCAGGCAAAC	143	134	7.4866	6.68923	1.1192
Dad1_CCDS27084.1_ex1_14:54253698-54253720:-_5-4	Dad1	TTCGGCTACTGTCTCCTCG	142	145	7.44124	7.15626	1.03982
Dad1_CCDS27084.1_ex1_14:54253728-54253750:+_5-5	Dad1	CCCGGTCAGCAGTATATAA	46	71	3.0866	4.01444	0.768873
Daf2_CCDS35699.1_ex5_1:130416882-130416904:+_4-2	Daf2	ATAATAGTACATAAAATAG	0	0	1	1	1
Daf2_CCDS35699.1_ex8_1:130422124-130422146:+_4-4	Daf2	TGTTTCGTGGCTCGACCAT	274	303	13.4289	13.8645	0.968582
Daf2_CCDS35699.1_ex4_1:130414163-130414185:-_4-1	Daf2	GATTCTTATAAATATAGCC	64	72	3.90309	4.0569	0.962088
Daf2_CCDS35699.1_ex7_1:130419648-130419670:+_4-3	Daf2	TTGATTTTCCTGAGAGTGA	179	203	9.11959	9.61876	0.948104
Dag1_CCDS23518.1_ex0_9:108208646-108208668:+_5-2	Dag1	GCTTTGGCGTGGACACTCG	639	727	29.9856	31.8662	0.940984
Dag1_CCDS23518.1_ex0_9:108208603-108208625:-_5-1	Dag1	GTCAACTACCACAACTCGG	277	319	13.5649	14.5438	0.932699
Dag1_CCDS23518.1_ex1_9:108218074-108218096:+_5-4	Dag1	CGACAACAGCCGTACCGTC	169	206	8.66598	9.74613	0.889171
Dag1_CCDS23518.1_ex0_9:108208819-108208841:+_5-3	Dag1	ATGGCACCTCGCGTCCGAA	171	211	8.7567	9.95841	0.879327
Dag1_CCDS23518.1_ex1_9:108218144-108218166:+_5-5	Dag1	GTGCATGGACGCCTCAAGC	241	319	11.932	14.5438	0.820418
Dagla_CCDS29574.1_ex10_19:10256932-10256954:-_5-1	Dagla	ACGACCCCGATTCGCCCCT	102	97	5.6268	5.11832	1.09935
Dagla_CCDS29574.1_ex15_19:10269237-10269259:+_5-4	Dagla	TTGACGAAGGTGCGGCCCG	340	353	16.4227	15.9873	1.02723
Dagla_CCDS29574.1_ex11_19:10260757-10260779:+_5-3	Dagla	GTAGCGTAGCATCTCGTGC	319	355	15.4701	16.0722	0.962537
Dagla_CCDS29574.1_ex17_19:10270995-10271017:+_5-5	Dagla	ACGTAGAGCACGTACTGCA	105	136	5.76289	6.77414	0.850718
Dagla_CCDS29574.1_ex11_19:10260714-10260736:-_5-2	Dagla	TCTTTGCCCTAGCCGCCTA	870	1097	40.4639	47.5753	0.850524
Daglb_CCDS39370.1_ex6_5:143484242-143484264:+_5-5	Daglb	TAGAGTACGATGCAGTGGA	384	393	18.4186	17.6856	1.04145
Daglb_CCDS39370.1_ex5_5:143481712-143481734:+_5-4	Daglb	CTACAGGAACCCGTTCACG	332	371	16.0598	16.7515	0.958706
Daglb_CCDS39370.1_ex5_5:143481662-143481684:-_5-3	Daglb	TGCAAACGGCATGTAATGA	93	107	5.21856	5.54289	0.941486
Daglb_CCDS39370.1_ex3_5:143474722-143474744:+_5-2	Daglb	GCTCAAACCGGTTACTGAC	121	145	6.48866	7.15626	0.906711
Daglb_CCDS39370.1_ex2_5:143472961-143472983:-_5-1	Daglb	ACATAGACTTCCGAGGTCC	117	145	6.30722	7.15626	0.881357
Dak_CCDS37914.1_ex15_19:10600631-10600653:+_5-5	Dak	GGTGTCCAGGTCAGAACGT	123	103	6.57938	5.37306	1.22451
Dak_CCDS37914.1_ex14_19:10599400-10599422:+_5-4	Dak	TCCCTTTCCCGATAAAACC	96	98	5.35464	5.16078	1.03756
Dak_CCDS37914.1_ex14_19:10599379-10599401:-_5-3	Dak	TGCTAACAGGTGTCATCGC	321	343	15.5608	15.5627	0.999878
Dak_CCDS37914.1_ex9_19:10596197-10596219:-_5-1	Dak	TTCATGTGCCTGTACGGTC	338	407	16.332	18.28	0.893434
Dak_CCDS37914.1_ex10_19:10596357-10596379:-_5-2	Dak	GCTGGTGTTCGTCGGATAA	269	352	13.2021	15.9448	0.827983
Dalrd3_CCDS40769.1_ex1_9:108570228-108570250:-_5-3	Dalrd3	GTTGGAGCGATAAACCCGC	176	178	8.9835	8.55734	1.0498
Dalrd3_CCDS40769.1_ex0_9:108570033-108570055:+_5-1	Dalrd3	GCACCGCGAAGCGCGCTAC	347	368	16.7402	16.6242	1.00698
Dalrd3_CCDS40769.1_ex1_9:108570400-108570422:-_5-5	Dalrd3	AGATGATCGGCTACGAGCA	89	107	5.03711	5.54289	0.908752
Dalrd3_CCDS40769.1_ex1_9:108570203-108570225:-_5-2	Dalrd3	CGGCGCGCAGCGCAGTACA	56	77	3.54021	4.26918	0.829246
Dalrd3_CCDS40769.1_ex1_9:108570324-108570346:-_5-4	Dalrd3	GTAGGACAACTCGCGGGCC	321	424	15.5608	19.0017	0.818916
Dand5_CCDS22477.1_ex1_8:84822577-84822599:+_5-5	Dand5	CGGACTGAACAGGGGTCGC	195	172	9.84536	8.30259	1.18582
Dand5_CCDS22477.1_ex1_8:84822503-84822525:+_5-3	Dand5	GAAGGCCTCCCAGCTACCC	495	527	23.4536	23.3748	1.00337
Dand5_CCDS22477.1_ex1_8:84822555-84822577:-_5-4	Dand5	GACTGCTATCAATCAGAGC	261	296	12.8392	13.5673	0.946336
Dand5_CCDS22477.1_ex0_8:84816504-84816526:+_5-1	Dand5	GCACTTGTGCAACCAGGCC	293	333	14.2907	15.1382	0.94402
Dand5_CCDS22477.1_ex1_8:84822477-84822499:-_5-2	Dand5	CCTGCAGAACAAACAGCAG	228	264	11.3423	12.2086	0.929037
Dao_CCDS19557.1_ex0_5:114009955-114009977:+_5-1	Dao	CCGTTCACCACGAGCGATG	1742	520	80.0186	23.0776	3.46737
Dao_CCDS19557.1_ex2_5:114013988-114014010:-_5-3	Dao	TTACCCATAATCAGGGAAC	82	76	4.71959	4.22673	1.11661
Dao_CCDS19557.1_ex0_5:114010018-114010040:-_5-2	Dao	CCCTACTCACGCCTCCTGA	341	343	16.468	15.5627	1.05817
Dao_CCDS19557.1_ex3_5:114015132-114015154:+_5-4	Dao	CTCTGACTCTAGCTACGGC	358	386	17.2392	17.3884	0.991419
Dao_CCDS19557.1_ex4_5:114017671-114017693:+_5-5	Dao	GTGAAGCTTATCCATCGGA	326	357	15.7876	16.1571	0.977131
Dap_CCDS27406.1_ex1_15:31235848-31235870:+_5-2	Dap	CCAAGAATGGGAAAGCACC	232	202	11.5237	9.5763	1.20336
Dap_CCDS27406.1_ex2_15:31272385-31272407:-_5-3	Dap	ACTGTTGGTTTAGGTGGGC	98	100	5.44536	5.24569	1.03806
Dap_CCDS27406.1_ex3_15:31273191-31273213:-_5-5	Dap	GGAAGTCTTTGTCACCCTG	130	166	6.89691	8.04785	0.856987
Dap_CCDS27406.1_ex2_15:31272410-31272432:+_5-4	Dap	ATCTCTGGCGTTATTGCTC	72	106	4.26598	5.50044	0.775571
Dap_CCDS27406.1_ex1_15:31235803-31235825:+_5-1	Dap	ACACCCACATACCGGAGAT	170	247	8.71134	11.4869	0.758374
Dap3_CCDS17486.2_ex7_3:88930557-88930579:-_5-2	Dap3	TATACTTCAGATGGGGAGA	47	50	3.13196	3.12285	1.00292
Dap3_CCDS17486.2_ex6_3:88929500-88929522:-_5-1	Dap3	CTTTGGGTAAAAAACTGCC	24	29	2.08866	2.23125	0.936093
Dap3_CCDS17486.2_ex8_3:88930925-88930947:+_5-3	Dap3	ACAGCTGGATGAGCAAAAT	44	54	2.99588	3.29267	0.909861
Dap3_CCDS17486.2_ex9_3:88933560-88933582:+_5-4	Dap3	GTACCTGCATCATGTACCG	158	192	8.16701	9.15173	0.8924
Dap3_CCDS17486.2_ex10_3:88936199-88936221:-_5-5	Dap3	CAAGCGACTCAGAACAGTC	105	173	5.76289	8.34505	0.690575
Dapk1_CCDS26581.1_ex15_13:60730959-60730981:+_5-4	Dapk1	GGAAGCGCACCTATCGTGG	268	281	13.1567	12.9304	1.0175
Dapk1_CCDS26581.1_ex16_13:60736303-60736325:-_5-5	Dapk1	ATTGGCGCCCATCAAACAG	85	97	4.85567	5.11832	0.948684
Dapk1_CCDS26581.1_ex14_13:60729490-60729512:+_5-3	Dapk1	TTGCTGACGGCGTCTGCCA	510	640	24.134	28.1724	0.856654
Dapk1_CCDS26581.1_ex14_13:60729405-60729427:-_5-2	Dapk1	ACGGAGTAATAGCCATGCC	132	190	6.98763	9.06682	0.770681
Dapk1_CCDS26581.1_ex9_13:60723075-60723097:+_5-1	Dapk1	AAGTAACATGAGTGTCGCC	180	269	9.16495	12.4209	0.737864
Dapk2_CCDS23303.1_ex1_9:66220731-66220753:-_5-1	Dapk2	TCAAGGATGAGCACCACGT	564	564	26.5835	24.9457	1.06565
Dapk2_CCDS23303.1_ex2_9:66231749-66231771:+_5-2	Dapk2	AAGGAGTCGTTAAGTGAGG	55	56	3.49485	3.37759	1.03472
Dapk2_CCDS23303.1_ex6_9:66254457-66254479:+_5-5	Dapk2	CTGTTGTACTCAGTCTAAG	60	62	3.72165	3.63233	1.02459
Dapk2_CCDS23303.1_ex3_9:66246450-66246472:-_5-4	Dapk2	TCAGCTTGATGTGTGGAAT	241	260	11.932	12.0388	0.991125
Dapk2_CCDS23303.1_ex2_9:66231783-66231805:+_5-3	Dapk2	TCATTAAGCAGATCCTGGA	314	345	15.2433	15.6476	0.974159
Dapk3_CCDS24045.1_ex2_10:81190444-81190466:+_5-4	Dapk3	GGCATCGCGCACAGGATCG	367	389	17.6474	17.5157	1.00752
Dapk3_CCDS24045.1_ex2_10:81190420-81190442:-_5-3	Dapk3	GTCGATGAGCTTAATGCGG	274	305	13.4289	13.9494	0.962686
Dapk3_CCDS24045.1_ex1_10:81190077-81190099:-_5-1	Dapk3	GGGGTGGCGGATCTCGCGC	282	346	13.7918	15.6901	0.87901
Dapk3_CCDS24045.1_ex3_10:81190598-81190620:-_5-5	Dapk3	TCATAGTTCACGATCTCGG	249	313	12.2948	14.289	0.86044
Dapk3_CCDS24045.1_ex1_10:81190166-81190188:-_5-2	Dapk3	AAGTCGAAAAGCTCGCCAC	90	132	5.08247	6.60432	0.769569
Dapl1_CCDS16053.1_ex1_2:59494536-59494558:+_5-2	Dapl1	GCTTGGAGAAAACAAGGTA	121	104	6.48866	5.41552	1.19816
Dapl1_CCDS16053.1_ex2_2:59496560-59496582:-_5-3	Dapl1	ATCTTGGCGACATTTGTGA	167	172	8.57526	8.30259	1.03284
Dapl1_CCDS16053.1_ex2_2:59496582-59496604:+_5-4	Dapl1	CAGATGTTGGATGCTCTGA	491	511	23.2722	22.6955	1.02541
Dapl1_CCDS16053.1_ex2_2:59496597-59496619:+_5-5	Dapl1	CTGACGGACACACTGGACA	571	742	26.901	32.503	0.827646
Dapl1_CCDS16053.1_ex1_2:59494520-59494542:+_5-1	Dapl1	CACACGAAAAAGACAGGCT	176	250	8.9835	11.6142	0.773491
Dapp1_CCDS17864.1_ex4_3:137940892-137940914:-_5-1	Dapp1	TACAGCTGGGCACCAAAGA	515	546	24.3608	24.1815	1.00742
Dapp1_CCDS17864.1_ex6_3:137961441-137961463:-_5-4	Dapp1	CTTTGATTGGAAGCGAGAC	201	217	10.1175	10.2132	0.990637
Dapp1_CCDS17864.1_ex5_3:137949708-137949730:+_5-3	Dapp1	GGACTGATTCGTAAATGCA	677	761	31.7093	33.3097	0.951952
Dapp1_CCDS17864.1_ex5_3:137949639-137949661:+_5-2	Dapp1	CACTTACAGAAGGCGCAGT	322	427	15.6062	19.1291	0.815834
Dapp1_CCDS17864.1_ex8_3:137981308-137981330:+_5-5	Dapp1	GCGCTCTTACCCCAAATCC	151	217	7.84948	10.2132	0.768566
Darc_CCDS35789.1_ex0_1:173332645-173332667:+_5-3	Darc	ACTGCTAACTCTGCCAGAA	172	188	8.80206	8.9819	0.979977
Darc_CCDS35789.1_ex0_1:173332562-173332584:-_5-2	Darc	GCACAGCCCTATGCAACCT	208	245	10.4351	11.402	0.915199
Darc_CCDS35789.1_ex0_1:173332698-173332720:+_5-5	Darc	AGGTCTGAGAATCGCGAAG	51	63	3.3134	3.67479	0.901658
Darc_CCDS35789.1_ex0_1:173332669-173332691:-_5-4	Darc	CTGGCAGATTTGCCCCAGC	348	460	16.7856	20.5302	0.817604
Darc_CCDS35789.1_ex0_1:173332471-173332493:+_5-1	Darc	AGTTGACCAATATTCAGTC	32	53	2.45155	3.25022	0.754271
Dars_CCDS15253.1_ex11_1:128391341-128391363:-_9-4	Dars	AAAGTATTATTGACGTAGA	2	3	1.09072	1.12737	0.967491
Dars_CCDS15253.1_ex8_1:128378840-128378862:-_9-1	Dars	CCATCTTCCGTCTCCAGTC	76	86	4.44742	4.6513	0.956168
Dars_CCDS15253.1_ex13_1:128413729-128413751:-_9-6	Dars	AGAGTTTTGGTTCGAGTTA	44	51	2.99588	3.1653	0.946474
Dars_CCDS15253.1_ex10_1:128389125-128389147:+_9-3	Dars	CCTTCCACTTCAGGCCGAA	124	147	6.62474	7.24117	0.914872
Dars_CCDS15253.1_ex13_1:128413694-128413716:-_9-5	Dars	AAAAGCTGATGATGTTGTT	14	19	1.63505	1.80668	0.905002
Dars_CCDS15253.1_ex13_1:128413741-128413763:-_9-7	Dars	TGTATTACAGATAGAGTTT	12	17	1.54433	1.72177	0.896944
Dars_CCDS15253.1_ex14_1:128415389-128415411:-_9-9	Dars	ATTATGCTAAAGAGAGATA	1	6	1.04536	1.25474	0.833128
Dars_CCDS15253.1_ex9_1:128387152-128387174:-_9-2	Dars	GGAAGAGCTACGGTTAACC	54	85	3.44948	4.60884	0.74845
Dars_CCDS15253.1_ex14_1:128415353-128415375:-_9-8	Dars	TACAATCACAAGAAAAGCC	34	67	2.54227	3.84461	0.661254
Dars2_CCDS15413.1_ex11_1:161060823-161060845:+_5-4	Dars2	TAAGTAGCGATACTGCAAA	83	64	4.76495	3.71724	1.28185
Dars2_CCDS15413.1_ex11_1:161060772-161060794:-_5-3	Dars2	TTGCGGCTGAGGTCGCAGA	226	206	11.2515	9.74613	1.15446
Dars2_CCDS15413.1_ex11_1:161060730-161060752:-_5-2	Dars2	CTCTGTAATCTGCACGGTA	379	365	18.1918	16.4968	1.10275
Dars2_CCDS15413.1_ex12_1:161062849-161062871:+_5-5	Dars2	TGATTTCAATCTCACCCGT	174	174	8.89278	8.38751	1.06024
Dars2_CCDS15413.1_ex8_1:161056495-161056517:-_5-1	Dars2	CTCGGTGTTACCGAGATGA	227	305	11.2969	13.9494	0.809851
Daw1_CCDS15103.1_ex4_1:83183354-83183376:-_5-4	Daw1	TAAGGATTGTTGAAGGCTA	99	85	5.49072	4.60884	1.19135
Daw1_CCDS15103.1_ex4_1:83183273-83183295:+_5-2	Daw1	TGATCGGACCTGCAAGGTG	344	362	16.6041	16.3694	1.01434
Daw1_CCDS15103.1_ex4_1:83183325-83183347:+_5-3	Daw1	CTGGAGGGCCACAAGAATG	219	250	10.934	11.6142	0.941433
Daw1_CCDS15103.1_ex3_1:83182264-83182286:+_5-1	Daw1	ATATTGCCATTGACCAACG	72	99	4.26598	5.20324	0.81987
Daw1_CCDS15103.1_ex4_1:83183371-83183393:-_5-5	Daw1	ATGGATGGACATACCCGTA	87	123	4.94639	6.2222	0.794958
Daxx_CCDS28633.1_ex1_17:33911722-33911744:+_5-2	Daxx	GTTGATCCGCCTCTTCGGG	187	178	9.48247	8.55734	1.10811
Daxx_CCDS28633.1_ex1_17:33911845-33911867:+_5-4	Daxx	ACGGCTCATTAACAAGCCG	53	70	3.40412	3.97199	0.857033
Daxx_CCDS28633.1_ex1_17:33911477-33911499:+_5-1	Daxx	TCAACGACCAGTGAGGCGT	191	247	9.66392	11.4869	0.841302
Daxx_CCDS28633.1_ex1_17:33911977-33911999:-_5-5	Daxx	CTGACGCCCACGTCCCGGA	151	223	7.84948	10.4679	0.749863
Daxx_CCDS28633.1_ex1_17:33911823-33911845:-_5-3	Daxx	CAATGCGCCTGTTGACCTC	163	250	8.39381	11.6142	0.722718
Dazap1_CCDS35977.1_ex7_10:80283008-80283030:+_5-4	Dazap1	ACTCGGTTTGTTTAGGTGG	191	171	9.66392	8.26014	1.16995
Dazap1_CCDS35977.1_ex3_10:80274810-80274832:+_5-2	Dazap1	CGAAGCCGTGCACACCTCG	601	609	28.2619	26.8563	1.05234
Dazap1_CCDS35977.1_ex7_10:80283147-80283169:-_5-5	Dazap1	CATATCCTTGTTGCCACGT	898	933	41.734	40.6123	1.02762
Dazap1_CCDS35977.1_ex6_10:80280945-80280967:+_5-3	Dazap1	TTCGAGGACGAACAATCAG	137	147	7.21443	7.24117	0.996308
Dazap1_CCDS35977.1_ex2_10:80274585-80274607:+_5-1	Dazap1	GCAGACCACACACCCTAGA	224	264	11.1608	12.2086	0.914175
Dazap2_CCDS27841.1_ex2_15:100617988-100618010:-_5-3	Dazap2	GCAGATACAATGAGGCGCC	177	157	9.02887	7.66574	1.17782
Dazap2_CCDS27841.1_ex2_15:100618069-100618091:-_5-5	Dazap2	GTGGATAGATGGGACCAAC	170	169	8.71134	8.17522	1.06558
Dazap2_CCDS27841.1_ex2_15:100617932-100617954:+_5-2	Dazap2	TCCAAGCTTTGTTCATCCA	212	227	10.6165	10.6377	0.998004
Dazap2_CCDS27841.1_ex1_15:100617014-100617036:-_5-1	Dazap2	GTACCTCTGAATATGCAGG	117	127	6.30722	6.39203	0.986731
Dazap2_CCDS27841.1_ex2_15:100618036-100618058:-_5-4	Dazap2	TGGGGATTGTGGAGCCTAG	192	226	9.70928	10.5953	0.916379
Dazl_CCDS37649.1_ex7_17:50288131-50288153:-_5-3	Dazl	GTCTCATTTTATAATGACG	42	37	2.90515	2.57091	1.13001
Dazl_CCDS37649.1_ex5_17:50287628-50287650:+_5-2	Dazl	GATTAAAAATCAAAGGACG	30	30	2.36082	2.27371	1.03831
Dazl_CCDS37649.1_ex5_17:50287601-50287623:+_5-1	Dazl	CACTCTGGAACTGTGGTGG	587	632	27.6268	27.8328	0.992599
Dazl_CCDS37649.1_ex8_17:50288614-50288636:-_5-4	Dazl	ATCGAACTGGTGTGTCGAA	155	186	8.03093	8.89699	0.902657
Dazl_CCDS37649.1_ex8_17:50288685-50288707:-_5-5	Dazl	GATGGATGAAACCGAAATC	19	42	1.86186	2.78319	0.668964
Dbc1_CCDS18272.1_ex2_4:68798730-68798752:-_5-2	Dbc1	GAGTTTACGCTGGCAAACA	136	139	7.16907	6.90151	1.03877
Dbc1_CCDS18272.1_ex5_4:68841383-68841405:-_5-5	Dbc1	GTTTGCCCGTTGGAAGGTG	553	621	26.0845	27.3658	0.953182
Dbc1_CCDS18272.1_ex1_4:68792993-68793015:-_5-1	Dbc1	GCAACCACTTCCTGACGAT	245	291	12.1134	13.355	0.907033
Dbc1_CCDS18272.1_ex5_4:68841317-68841339:+_5-4	Dbc1	CTTTGAAACTCCGGCATGA	608	745	28.5794	32.6304	0.875851
Dbc1_CCDS18272.1_ex4_4:68829335-68829357:-_5-3	Dbc1	CCTACTTTGTCGACCGTGA	440	545	20.9588	24.139	0.868252
Dbf4_CCDS19081.1_ex9_5:8412222-8412244:-_5-5	Dbf4	GCAAAGTATGCACAGACAT	161	137	8.30309	6.8166	1.21807
Dbf4_CCDS19081.1_ex3_5:8403689-8403711:+_5-4	Dbf4	TAGTTTATACACGGCAGAC	62	60	3.81237	3.54742	1.07469
Dbf4_CCDS19081.1_ex3_5:8403653-8403675:+_5-3	Dbf4	TCTATATCAAACGGACTGC	332	381	16.0598	17.1761	0.935008
Dbf4_CCDS19081.1_ex3_5:8403623-8403645:+_5-2	Dbf4	TGAGCTTGTTTCTGGACGC	220	315	10.9794	14.3739	0.76384
Dbf4_CCDS19081.1_ex2_5:8403165-8403187:-_5-1	Dbf4	ATATGGACGGCGATAAATG	31	53	2.40619	3.25022	0.740315
Dbh_CCDS38088.1_ex0_2:27165680-27165702:-_5-1	Dbh	AATCCCTTCGGGGTCCAGG	192	227	9.70928	10.6377	0.912721
Dbh_CCDS38088.1_ex2_2:27170344-27170366:+_5-3	Dbh	GAAGAGCCATTTCAGTCGC	212	263	10.6165	12.1662	0.872624
Dbh_CCDS38088.1_ex1_2:27168173-27168195:+_5-2	Dbh	ATGCCTGGAGTGACCGGAA	214	280	10.7072	12.8879	0.830793
Dbh_CCDS38088.1_ex3_2:27171443-27171465:+_5-5	Dbh	AACTACTGCCGGCACGTGC	189	259	9.5732	11.9963	0.798009
Dbh_CCDS38088.1_ex3_2:27171395-27171417:-_5-4	Dbh	ACAGGGTCCGTTGAACTGG	148	212	7.7134	10.0009	0.771273
Dbi_CCDS15230.1_ex1_1:120116393-120116415:+_7-1	Dbi	TTGTTCCACGAGTCCCACT	540	516	25.4948	22.9078	1.11293
Dbi_CCDS15230.1_ex2_1:120119910-120119932:-_7-5	Dbi	CACTTCAAACAAGCTACTG	336	343	16.2412	15.5627	1.0436
Dbi_CCDS15230.1_ex2_1:120119988-120120010:-_7-6	Dbi	GAATTTGACAAAGCCGCTG	349	406	16.8309	18.2375	0.922874
Dbi_CCDS15230.1_ex1_1:120116438-120116460:-_7-3	Dbi	CCTCGCTGCAGATCGGCCG	513	596	24.2701	26.3043	0.922665
Dbi_CCDS15231.1_ex3_1:120120768-120120790:+_7-7	Dbi	TCTCTGGCAGTTCCGGCGT	670	809	31.3918	35.3477	0.888086
Dbi_CCDS15230.1_ex1_1:120116421-120116443:-_7-2	Dbi	CGGGGCTCTTGGACCTCAA	24	35	2.08866	2.48599	0.840171
Dbi_CCDS15230.1_ex2_1:120119894-120119916:-_7-4	Dbi	CTGTGGGCGATGTAAATAC	108	148	5.89897	7.28363	0.809894
Dbil5_CCDS25062.1_ex0_11:76218403-76218425:-_5-3	Dbil5	TCTCACATCTGTGGCAGGA	478	490	22.6825	21.8039	1.04029
Dbil5_CCDS25062.1_ex0_11:76218421-76218443:+_5-4	Dbil5	AGAGCAAAGGCCAAATATG	29	30	2.31546	2.27371	1.01836
Dbil5_CCDS25062.1_ex0_11:76218375-76218397:-_5-2	Dbil5	ATGTTACAGTCGCCCTGGG	142	160	7.44124	7.79311	0.954848
Dbil5_CCDS25062.1_ex0_11:76218352-76218374:+_5-1	Dbil5	GTGTACAGCTTTTACAAAC	105	123	5.76289	6.2222	0.926181
Dbil5_CCDS25062.1_ex0_11:76218444-76218466:-_5-5	Dbil5	ATCCCTTTGTTTACCATCC	32	52	2.45155	3.20776	0.764255
Dbn1_CCDS36677.1_ex4_13:55477639-55477661:+_5-2	Dbn1	CGTGGGTTATCAGGCCGCT	223	225	11.1155	10.5528	1.05332
Dbn1_CCDS36677.1_ex7_13:55481562-55481584:-_5-3	Dbn1	TGAGCGGCGCTACCGGGAG	256	278	12.6124	12.803	0.985108
Dbn1_CCDS36677.1_ex4_13:55477598-55477620:-_5-1	Dbn1	AACGAGTGGCATCGGCCTC	332	363	16.0598	16.4119	0.978548
Dbn1_CCDS36677.1_ex9_13:55482159-55482181:+_5-4	Dbn1	AGCATTTTCATCCTCCCGA	159	185	8.21237	8.85453	0.927476
Dbn1_CCDS36677.1_ex9_13:55482179-55482201:+_5-5	Dbn1	GGCGCAGGCGGTGCAATAC	175	206	8.93814	9.74613	0.917097
Dbndd1_CCDS22761.3_ex3_8:123515261-123515283:+_5-5	Dbndd1	ATGCGGCCAATGGGGTCCG	136	134	7.16907	6.68923	1.07173
Dbndd1_CCDS22761.3_ex2_8:123509933-123509955:-_5-1	Dbndd1	TGTTTCAGCTCATGAGACA	0	0	1	1	1
Dbndd1_CCDS22761.3_ex3_8:123515247-123515269:-_5-4	Dbndd1	GCCGCATGGAGTCTCCCGA	416	451	19.8701	20.1481	0.986203
Dbndd1_CCDS22761.3_ex2_8:123509974-123509996:-_5-2	Dbndd1	GAGATCGTTAAGGACGTCA	212	237	10.6165	11.0623	0.959701
Dbndd1_CCDS22761.3_ex3_8:123515232-123515254:+_5-3	Dbndd1	CTCCCGGACCAGCGCCCTC	617	704	28.9876	30.8897	0.938424
Dbndd2_CCDS38322.1_ex0_2:164488372-164488394:-_5-1	Dbndd2	CTTACGTCTTTGTGACTCC	234	208	11.6144	9.83104	1.1814
Dbndd2_CCDS38322.1_ex1_2:164488555-164488577:+_5-2	Dbndd2	CCTTGTGTGCAGCCCCCAT	649	736	30.4392	32.2483	0.9439
Dbndd2_CCDS38322.1_ex1_2:164488695-164488717:-_5-4	Dbndd2	AGAGGACATACCAGACATC	451	526	21.4577	23.3323	0.919656
Dbndd2_CCDS38322.1_ex1_2:164488630-164488652:+_5-3	Dbndd2	TTGATCTTGCGGATCAGGA	505	618	23.9072	27.2384	0.877703
Dbndd2_CCDS38322.1_ex2_2:164490166-164490188:+_5-5	Dbndd2	GCTGGTACCCACGTCTGAC	259	323	12.7485	14.7136	0.866441
Dbnl_CCDS24403.1_ex2_11:5793740-5793762:+_5-3	Dbnl	CAAGTTTGTCCTCATCAAC	205	232	10.299	10.85	0.949213
Dbnl_CCDS24403.1_ex3_11:5794246-5794268:+_5-4	Dbnl	GTGTGAATGATGTGCGGAA	296	355	14.4268	16.0722	0.897624
Dbnl_CCDS24403.1_ex2_11:5793712-5793734:+_5-2	Dbnl	GGGTGAAGGACCCCAACTC	105	128	5.76289	6.43449	0.895625
Dbnl_CCDS24403.1_ex1_11:5791823-5791845:+_5-1	Dbnl	ACATCCGTGTGGCTGGCAC	272	331	13.3381	15.0532	0.886064
Dbnl_CCDS24403.1_ex4_11:5795452-5795474:+_5-5	Dbnl	CCACGTGACCATCAATGCC	216	280	10.7979	12.8879	0.837833
Dbp_CCDS21260.1_ex1_7:45706754-45706776:-_5-3	Dbp	CAGCGGCGCAAAAAGACTC	231	222	11.4784	10.4254	1.10099
Dbp_CCDS21260.1_ex1_7:45706663-45706685:-_5-1	Dbp	GGGCCCGCCGTTTCCAGGC	316	321	15.334	14.6287	1.04822
Dbp_CCDS21260.1_ex1_7:45706825-45706847:+_5-5	Dbp	CGCCTTCTTGCTGGAGCAC	282	336	13.7918	15.2655	0.903457
Dbp_CCDS21260.1_ex1_7:45706794-45706816:-_5-4	Dbp	CGTATTCCACGTCCCCGAA	256	327	12.6124	14.8834	0.847411
Dbp_CCDS21260.1_ex1_7:45706695-45706717:-_5-2	Dbp	CGCCACTAACGGCCCCACT	243	315	12.0227	14.3739	0.836422
Dbpht2_CCDS25979.1_ex0_12:74298935-74298957:+_3-2	Dbpht2	GGAGAAGCAGAGATACTCG	176	179	8.9835	8.59979	1.04462
Dbpht2_CCDS25979.1_ex0_12:74298915-74298937:+_3-1	Dbpht2	AGAAACAGACACAAAGAGA	0	0	1	1	1
Dbr1_CCDS23435.1_ex0_9:99576045-99576067:+_5-1	Dbr1	TTCCAGGCGGTGCGCAACG	219	150	10.934	7.36854	1.48388
Dbr1_CCDS23435.1_ex3_9:99579370-99579392:-_5-4	Dbr1	GGTAGATGAATTATAAGGG	18	10	1.81649	1.42457	1.27512
Dbr1_CCDS23435.1_ex1_9:99576661-99576683:-_5-2	Dbr1	GCGCTACCCAGCCACCATA	149	130	7.75876	6.5194	1.1901
Dbr1_CCDS23435.1_ex4_9:99580304-99580326:-_5-5	Dbr1	GCGCGGAGAACCAGTACGC	128	119	6.80619	6.05238	1.12455
Dbr1_CCDS23435.1_ex2_9:99578446-99578468:+_5-3	Dbr1	CTGGTGTTGTCAAATACCG	11	23	1.49897	1.97651	0.758392
Dbt_CCDS17787.1_ex3_3:116533247-116533269:+_5-2	Dbt	CTCCTAGGTATGTAAAAGA	38	41	2.72371	2.74073	0.993789
Dbt_CCDS17787.1_ex2_3:116523372-116523394:+_5-1	Dbt	AGTTCAAACTCTCCGACAT	65	73	3.94845	4.09936	0.963189
Dbt_CCDS17787.1_ex4_3:116534836-116534858:+_5-4	Dbt	GCAGTGCGTCGGCTGGCAA	708	828	33.1155	36.1543	0.915947
Dbt_CCDS17787.1_ex5_3:116539246-116539268:-_5-5	Dbt	GGAGGCTTTGCTATCGGCG	217	265	10.8433	12.2511	0.885089
Dbt_CCDS17787.1_ex3_3:116533329-116533351:-_5-3	Dbt	CCATCGTAACGGCTGGTGA	323	416	15.6515	18.6621	0.838681
Dbx1_CCDS21306.1_ex1_7:49633664-49633686:-_5-1	Dbx1	CCAGCGTCGTGCCTATCCC	131	106	6.94227	5.50044	1.26213
Dbx1_CCDS21306.1_ex2_7:49635656-49635678:+_5-2	Dbx1	GGAACGAGCCTTCGAAGTA	246	265	12.1588	12.2511	0.992464
Dbx1_CCDS21306.1_ex2_7:49635680-49635702:+_5-3	Dbx1	AGGCGAACGTCTTGGGAGG	66	73	3.99381	4.09936	0.974254
Dbx1_CCDS21306.1_ex3_7:49636482-49636504:-_5-5	Dbx1	TGCAGCCCTCGCCGACTCG	568	686	26.7649	30.1255	0.888449
Dbx1_CCDS21306.1_ex3_7:49636344-49636366:+_5-4	Dbx1	TTACCTCTTCTAGGCGCCG	441	570	21.0041	25.2005	0.833482
Dbx2_CCDS37183.1_ex3_15:95654598-95654620:+_5-5	Dbx2	CGTGGAGAGCGAGTGCGAA	216	223	10.7979	10.4679	1.03153
Dbx2_CCDS37183.1_ex3_15:95654441-95654463:+_5-3	Dbx2	GCGCAGCAAGTTCTCGATC	244	278	12.068	12.803	0.942593
Dbx2_CCDS37183.1_ex3_15:95654532-95654554:-_5-4	Dbx2	CGCCCAGGCCGGAGCCTAC	354	414	17.0577	18.5772	0.918209
Dbx2_CCDS37183.1_ex3_15:95654330-95654352:-_5-2	Dbx2	GTGCCGCTCAAGCTGTGCC	632	752	29.668	32.9276	0.901008
Dbx2_CCDS37183.1_ex3_15:95654307-95654329:-_5-1	Dbx2	CGGACCCTTTGGTGTGCGC	232	287	11.5237	13.1851	0.873992
Dcaf10_CCDS38754.1_ex0_4:45342606-45342628:-_5-4	Dcaf10	TGCGGAAATTGTCCCGAGC	192	197	9.70928	9.36402	1.03687
Dcaf10_CCDS38754.1_ex0_4:45342373-45342395:-_5-1	Dcaf10	GCGAACTCTCCGGCGCGCT	543	575	25.6309	25.4127	1.00859
Dcaf10_CCDS38754.1_ex0_4:45342581-45342603:-_5-3	Dcaf10	CACGAACAGCCCGCGACCG	529	640	24.9959	28.1724	0.887246
Dcaf10_CCDS38754.1_ex0_4:45342705-45342727:+_5-5	Dcaf10	ACCTCGAGTACTCTCCGGA	147	182	7.66804	8.72716	0.878641
Dcaf10_CCDS38754.1_ex0_4:45342427-45342449:-_5-2	Dcaf10	TTTGCCTGCGACGCCGACG	510	636	24.134	28.0026	0.861849
Dcaf11_CCDS27115.1_ex2_14:55563368-55563390:-_5-3	Dcaf11	TGTCGGGGGTCGCATCCAC	945	337	43.866	15.308	2.86556
Dcaf11_CCDS27115.1_ex2_14:55563428-55563450:+_5-4	Dcaf11	GATTGGCCACGGGGCGGCT	695	661	32.5258	29.064	1.11911
Dcaf11_CCDS27115.1_ex0_14:55561434-55561456:-_5-1	Dcaf11	GAGGGTAAGTTACCTGCGG	341	328	16.468	14.9259	1.10332
Dcaf11_CCDS27115.1_ex1_14:55562994-55563016:-_5-2	Dcaf11	TGGGTTATATCGATCTCCA	93	91	5.21856	4.86358	1.07299
Dcaf11_CCDS27115.1_ex5_14:55564382-55564404:+_5-5	Dcaf11	GACTGTACGACTGTCGCTA	222	223	11.0701	10.4679	1.05753
Dcaf12_CCDS18059.1_ex7_4:41313376-41313398:-_5-4	Dcaf12	CCTGAAGAACCGCGAAGTC	336	349	16.2412	15.8175	1.02679
Dcaf12_CCDS18059.1_ex7_4:41313340-41313362:+_5-3	Dcaf12	TGTAACAGGCGAGAGTAGC	233	264	11.5691	12.2086	0.947614
Dcaf12_CCDS18059.1_ex6_4:41302756-41302778:+_5-2	Dcaf12	GTTCCCGGTCTTTCAGAAT	261	297	12.8392	13.6097	0.943383
Dcaf12_CCDS18059.1_ex6_4:41302678-41302700:-_5-1	Dcaf12	GAACACTCCTAGCCACTGG	436	538	20.7773	23.8418	0.871465
Dcaf12_CCDS18059.1_ex7_4:41313436-41313458:-_5-5	Dcaf12	GGATCATTCGCTGCACAAA	161	255	8.30309	11.8265	0.702074
Dcaf12l1_CCDS30101.1_ex0_X:44789283-44789305:-_5-1	Dcaf12l1	GGTGAAAACCCCAATAGCC	0	0	1	1	1
Dcaf12l1_CCDS30101.1_ex0_X:44789652-44789674:-_5-5	Dcaf12l1	CCCGTAGCTCACCTCTCCA	498	536	23.5897	23.7569	0.992961
Dcaf12l1_CCDS30101.1_ex0_X:44789384-44789406:+_5-4	Dcaf12l1	GTACCCTGTCGCGCATCAG	326	351	15.7876	15.9024	0.992784
Dcaf12l1_CCDS30101.1_ex0_X:44789338-44789360:+_5-2	Dcaf12l1	TCCACAGCATGAATGCCAC	319	358	15.4701	16.1996	0.954969
Dcaf12l1_CCDS30101.1_ex0_X:44789362-44789384:+_5-3	Dcaf12l1	GGCGGGCCACGAGACAGGT	96	127	5.35464	6.39203	0.837705
Dcaf12l2_CCDS30100.1_ex0_X:44367627-44367649:+_5-3	Dcaf12l2	ACGAAGAGCGTGTTACACT	80	67	4.62887	3.84461	1.20399
Dcaf12l2_CCDS30100.1_ex0_X:44367776-44367798:+_5-4	Dcaf12l2	CTCGAAGCCCGCTACCCCC	539	521	25.4495	23.1201	1.10075
Dcaf12l2_CCDS30100.1_ex0_X:44367892-44367914:-_5-5	Dcaf12l2	CGGGAACGGGCCAAGCGGA	266	298	13.066	13.6522	0.957063
Dcaf12l2_CCDS30100.1_ex0_X:44367369-44367391:+_5-1	Dcaf12l2	GCCACGGTATCACTCATCC	636	725	29.8495	31.7813	0.939216
Dcaf12l2_CCDS30100.1_ex0_X:44367569-44367591:+_5-2	Dcaf12l2	TGGCCCTCTGTCTCGCATC	477	572	22.6371	25.2854	0.895265
Dcaf13_CCDS37066.1_ex1_15:39118783-39118805:-_5-2	Dcaf13	GCAAACACTCGTTCCAACT	30	16	2.36082	1.67931	1.40583
Dcaf13_CCDS37066.1_ex4_15:39124421-39124443:-_5-4	Dcaf13	CCAGTTCATTGAGCACACA	66	60	3.99381	3.54742	1.12584
Dcaf13_CCDS37066.1_ex4_15:39124475-39124497:-_5-5	Dcaf13	AAAGAACATTACCTCAACA	5	6	1.2268	1.25474	0.977734
Dcaf13_CCDS37066.1_ex2_15:39119393-39119415:+_5-3	Dcaf13	CACATGAAGGTTTTGTGCG	100	121	5.53608	6.13729	0.90204
Dcaf13_CCDS37066.1_ex1_15:39118740-39118762:-_5-1	Dcaf13	ATTCTCGTGGGACTTCAAA	27	50	2.22474	3.12285	0.712408
Dcaf15_CCDS40406.1_ex8_8:84101927-84101949:+_5-2	Dcaf15	TCACCTGGGTGGGCACGAC	163	151	8.39381	7.411	1.13262
Dcaf15_CCDS40406.1_ex10_8:84102776-84102798:-_5-5	Dcaf15	CATATATCACCTCTACTGG	1074	1028	49.7175	44.6457	1.1136
Dcaf15_CCDS40406.1_ex9_8:84102261-84102283:-_5-4	Dcaf15	CATGCCGCTTAGGTCCGGC	535	589	25.268	26.0071	0.971581
Dcaf15_CCDS40406.1_ex7_8:84101742-84101764:-_5-1	Dcaf15	CCCGCCTTCCAACTCAAGA	159	177	8.21237	8.51488	0.964473
Dcaf15_CCDS40406.1_ex8_8:84102053-84102075:-_5-3	Dcaf15	TAGCACCCGCTCGGCCAAC	378	526	18.1464	23.3323	0.777735
Dcaf17_CCDS16111.1_ex1_2:71056537-71056559:+_5-1	Dcaf17	CACCTATAGCCTATGAGAG	144	130	7.53196	6.5194	1.15531
Dcaf17_CCDS16111.1_ex5_2:71075459-71075481:-_5-4	Dcaf17	CGAGGTACAACAAAACGGG	171	164	8.7567	7.96294	1.09968
Dcaf17_CCDS16111.1_ex3_2:71063428-71063450:+_5-2	Dcaf17	TTCGTATATCCGCAACTAC	131	128	6.94227	6.43449	1.07892
Dcaf17_CCDS16111.1_ex3_2:71063480-71063502:-_5-3	Dcaf17	AATTACCTGAATTTGCAGT	91	114	5.12783	5.84009	0.87804
Dcaf17_CCDS16111.1_ex5_2:71075498-71075520:-_5-5	Dcaf17	GAATCCCTACAAGTGAAAA	33	50	2.49691	3.12285	0.799561
Dcaf4_CCDS26027.1_ex3_12:83530856-83530878:+_5-2	Dcaf4	ATCCTACGAAAAAACCAGC	45	34	3.04124	2.44354	1.24461
Dcaf4_CCDS26027.1_ex5_12:83533897-83533919:+_5-4	Dcaf4	TGAATGACGTCAAAATCGG	171	186	8.7567	8.89699	0.984232
Dcaf4_CCDS26027.1_ex2_12:83530011-83530033:+_5-1	Dcaf4	CGATACTTCCGTTTGCTCC	391	476	18.7361	21.2095	0.883381
Dcaf4_CCDS26027.1_ex3_12:83530894-83530916:-_5-3	Dcaf4	ATGTCTTACCGGCAATAAC	40	54	2.81443	3.29267	0.854756
Dcaf4_CCDS26027.1_ex5_12:83533958-83533980:-_5-5	Dcaf4	ATCTGCACCTCGAACGTGG	89	118	5.03711	6.00992	0.838133
Dcaf5_CCDS26013.1_ex0_12:80340067-80340089:+_5-1	Dcaf5	TCAATTTCACGACGCACCA	503	487	23.8165	21.6765	1.09872
Dcaf5_CCDS26013.1_ex1_12:80348379-80348401:-_5-3	Dcaf5	CATCGGTCCATCGTGAACC	355	380	17.1031	17.1336	0.998217
Dcaf5_CCDS26013.1_ex4_12:80397723-80397745:-_5-4	Dcaf5	AGCGTCATGTTTAACCCCG	58	63	3.63093	3.67479	0.988065
Dcaf5_CCDS26013.1_ex5_12:80398771-80398793:-_5-5	Dcaf5	ATATCCGGGAGTCTCCCCA	140	163	7.35052	7.92048	0.928039
Dcaf5_CCDS26013.1_ex0_12:80340126-80340148:+_5-2	Dcaf5	TGACTGGTTAGCGTAGTCG	248	321	12.2495	14.6287	0.837361
Dcaf6_CCDS48424.1_ex16_1:165424366-165424388:-_5-5	Dcaf6	CAATCTGTTGGAATGACAC	220	237	10.9794	11.0623	0.992505
Dcaf6_CCDS48424.1_ex10_1:165390404-165390426:+_5-2	Dcaf6	ACAAATTACCTCTGGGCCG	152	164	7.89485	7.96294	0.991449
Dcaf6_CCDS48424.1_ex13_1:165411479-165411501:-_5-4	Dcaf6	ATTTATGATCGGCGAATGC	112	137	6.08041	6.8166	0.892001
Dcaf6_CCDS48424.1_ex9_1:165388861-165388883:+_5-1	Dcaf6	TAGGACTTGATGGAACCGT	253	309	12.4763	14.1192	0.88364
Dcaf6_CCDS48424.1_ex10_1:165390475-165390497:-_5-3	Dcaf6	GTCTGATATGTTATCAAGG	126	156	6.71546	7.62328	0.880915
Dcaf7_CCDS25546.1_ex3_11:106048155-106048177:+_5-5	Dcaf7	TGACACAACGTGCACCATC	162	117	8.34845	5.96746	1.399
Dcaf7_CCDS25546.1_ex1_11:106046795-106046817:+_5-3	Dcaf7	GGCGTCTATCCAGACCTCC	42	40	2.90515	2.69828	1.07667
Dcaf7_CCDS25546.1_ex1_11:106046743-106046765:-_5-2	Dcaf7	GTAGGGTACGGGTGGTCAA	123	129	6.57938	6.47695	1.01582
Dcaf7_CCDS25546.1_ex0_11:106037211-106037233:+_5-1	Dcaf7	AGCGCTTTCGCCTGGCGCT	67	75	4.03918	4.18427	0.965324
Dcaf7_CCDS25546.1_ex2_11:106047710-106047732:-_5-4	Dcaf7	ACCTCGTTCCAGTCAAAGG	25	56	2.13402	3.37759	0.631818
Dcaf8_CCDS15509.1_ex1_1:172172719-172172741:-_5-4	Dcaf8	CGCTCCCGAAGCGCAGGAA	157	146	8.12165	7.19871	1.12821
Dcaf8_CCDS15509.1_ex1_1:172172603-172172625:+_5-2	Dcaf8	CACCGTGGACAGCGCAAAC	304	314	14.7897	14.3315	1.03197
Dcaf8_CCDS15509.1_ex1_1:172172458-172172480:-_5-1	Dcaf8	GTGCCACGACTTTCCGTGC	365	429	17.5567	19.214	0.913744
Dcaf8_CCDS15509.1_ex1_1:172172752-172172774:-_5-5	Dcaf8	TCGTACACAAAGCGGGCAC	183	219	9.30103	10.2981	0.903182
Dcaf8_CCDS15509.1_ex1_1:172172692-172172714:+_5-3	Dcaf8	AGCCTTACCCCGACCTCGC	116	143	6.26186	7.07134	0.885526
Dcakd_CCDS25510.1_ex1_11:102997422-102997444:+_5-1	Dcakd	GAATCACGTATCGGTAGCC	189	206	9.5732	9.74613	0.982256
Dcakd_CCDS25510.1_ex2_11:102999709-102999731:+_5-2	Dcakd	TGAGCAGCTGCCGACGGTC	291	328	14.2	14.9259	0.951368
Dcakd_CCDS25510.1_ex2_11:102999804-102999826:+_5-4	Dcakd	GCCTCTACTATACGCCGGT	159	188	8.21237	8.9819	0.914324
Dcakd_CCDS25510.1_ex2_11:102999725-102999747:+_5-3	Dcakd	GTCAGGCTGGTTGAAGATC	320	380	15.5155	17.1336	0.905556
Dcakd_CCDS25510.1_ex2_11:102999830-102999852:+_5-5	Dcakd	ATACCCTGGCTGGACAACT	92	113	5.1732	5.79763	0.892294
Dcbld1_CCDS23839.1_ex3_10:52286350-52286372:+_5-4	Dcbld1	TAATAACCTGTTTGGAACG	93	101	5.21856	5.28815	0.98684
Dcbld1_CCDS23839.1_ex5_10:52304699-52304721:-_5-5	Dcbld1	TGCCGGGAGAGCACGCCAT	779	872	36.3361	38.0225	0.955648
Dcbld1_CCDS23839.1_ex2_10:52284140-52284162:-_5-3	Dcbld1	CACTTCGTTTGAGTTCAGC	396	489	18.9629	21.7614	0.871398
Dcbld1_CCDS23839.1_ex2_10:52284105-52284127:-_5-2	Dcbld1	CAGCCCAACTCCCACAATA	88	116	4.99175	5.925	0.842489
Dcbld1_CCDS23839.1_ex1_10:52261789-52261811:-_5-1	Dcbld1	TGTAATTGGGGTAAGTCCC	99	137	5.49072	6.8166	0.805493
Dcbld2_CCDS28229.1_ex1_16:58424651-58424673:+_5-1	Dcbld2	TGAATGGGAGATTCGAGTC	135	120	7.12371	6.09483	1.16881
Dcbld2_CCDS28229.1_ex8_16:58451654-58451676:+_5-4	Dcbld2	CTGCAGGTATCGTAACCAC	152	138	7.89485	6.85906	1.15101
Dcbld2_CCDS28229.1_ex8_16:58451717-58451739:+_5-5	Dcbld2	GAGTCCTGTACAGTGACGA	273	319	13.3835	14.5438	0.920223
Dcbld2_CCDS28229.1_ex5_16:58448848-58448870:+_5-3	Dcbld2	GGAGTAGTGTCAAACGTGC	174	207	8.89278	9.78859	0.908485
Dcbld2_CCDS28229.1_ex2_16:58433355-58433377:+_5-2	Dcbld2	ATCAGTCAATTGAGTCCAA	73	102	4.31134	5.33061	0.80879
Dcc_CCDS29336.1_ex27_18:71954811-71954833:-_5-4	Dcc	GAAGGACTTTACCAATGCG	164	175	8.43918	8.42996	1.00109
Dcc_CCDS29336.1_ex18_18:71547344-71547366:-_5-1	Dcc	CTTATAATCGTTATGGGCC	213	254	10.6619	11.7841	0.904769
Dcc_CCDS29336.1_ex27_18:71954916-71954938:-_5-5	Dcc	GACGGCCTTATCCTAGCCT	318	394	15.4247	17.728	0.870076
Dcc_CCDS29336.1_ex26_18:71826086-71826108:-_5-3	Dcc	AGATTAGCCGACTTCAGCC	163	210	8.39381	9.91596	0.846496
Dcc_CCDS29336.1_ex25_18:71810744-71810766:-_5-2	Dcc	ACCTGGTTACGAGGCGAGG	107	144	5.85361	7.1138	0.822853
Dcdc2a_CCDS26386.2_ex0_13:25056514-25056536:+_5-2	Dcdc2a	GCGGGGGCAACTATGTGGC	170	165	8.71134	8.00539	1.08818
Dcdc2a_CCDS26386.2_ex3_13:25102513-25102535:+_5-4	Dcdc2a	CTCACAGCTTGATTGCAAA	293	343	14.2907	15.5627	0.918266
Dcdc2a_CCDS26386.2_ex0_13:25056483-25056505:-_5-1	Dcdc2a	GTCCAGTTTTCGGATGCGG	463	575	22.0021	25.4127	0.865789
Dcdc2a_CCDS26386.2_ex2_13:25102397-25102419:-_5-3	Dcdc2a	CCAACTTACAAAATGGTGC	150	192	7.80412	9.15173	0.852748
Dcdc2a_CCDS26386.2_ex3_13:25102590-25102612:+_5-5	Dcdc2a	TGGGATCATGTACTACAAA	42	63	2.90515	3.67479	0.790564
Dcdc2b_CCDS57299.1_ex5_4:129610919-129610941:-_5-1	Dcdc2b	AAGGTTACGTTACAGAGTG	63	61	3.85773	3.58987	1.07462
Dcdc2b_CCDS57299.1_ex6_4:129614061-129614083:+_5-4	Dcdc2b	GGTCAGCCAAGTTGGTAAC	241	245	11.932	11.402	1.04648
Dcdc2b_CCDS57299.1_ex5_4:129611024-129611046:-_5-3	Dcdc2b	CTCAGTGTGTTCAGGAACG	232	285	11.5237	13.1002	0.879657
Dcdc2b_CCDS57299.1_ex5_4:129610989-129611011:+_5-2	Dcdc2b	GACAGCTTTAGACTAAAGG	140	175	7.35052	8.42996	0.871951
Dcdc2b_CCDS57299.1_ex6_4:129614103-129614125:+_5-5	Dcdc2b	AGAGGACACGTACAGCCAG	99	137	5.49072	6.8166	0.805493
Dchs1_CCDS52351.1_ex11_7:105762173-105762195:+_5-1	Dchs1	CGCAAGGCGATAGGACACG	290	300	14.1546	13.7371	1.0304
Dchs1_CCDS52351.1_ex11_7:105762605-105762627:-_5-3	Dchs1	ACTTTTGCGCGCGACCCCC	117	140	6.30722	6.94397	0.908301
Dchs1_CCDS52351.1_ex15_7:105764574-105764596:+_5-5	Dchs1	GTTCCGGTGGTAGTGCCCG	465	554	22.0928	24.5211	0.900969
Dchs1_CCDS52351.1_ex11_7:105762549-105762571:+_5-2	Dchs1	GCGCGGAAAGTGTATAGCG	99	124	5.49072	6.26466	0.87646
Dchs1_CCDS52351.1_ex11_7:105762753-105762775:+_5-4	Dchs1	CGCGCCAAGTACAGGCGAC	156	202	8.07629	9.5763	0.843362
Dck_CCDS19405.1_ex1_5:88769689-88769711:+_5-1	Dck	AACGTGCAGAGCACTCAAG	191	181	9.66392	8.68471	1.11275
Dck_CCDS19405.1_ex3_5:88774208-88774230:+_5-5	Dck	TATCTTCGAGCTACTCCCG	276	268	13.5196	12.3785	1.09219
Dck_CCDS19405.1_ex2_5:88772636-88772658:+_5-2	Dck	CAACGTCTCAGAAGAGCGG	372	381	17.8742	17.1761	1.04065
Dck_CCDS19405.1_ex2_5:88772721-88772743:-_5-3	Dck	GCTCGGATCCGGCTGAGAC	328	337	15.8784	15.308	1.03726
Dck_CCDS19405.1_ex2_5:88772751-88772773:-_5-4	Dck	TTGAGCTTGCCATTGAGAG	397	415	19.0082	18.6196	1.02087
Dclk1_CCDS17359.1_ex1_3:55256145-55256167:+_13-6	Dclk1	ATTACCGACGCTATCAAGC	2395	95	109.639	5.03341	21.7823
Dclk1_CCDS17359.1_ex6_3:55480387-55480409:+_13-10	Dclk1	TCGGGAGAACAATAGGAGA	46	42	3.0866	2.78319	1.10901
Dclk1_CCDS17359.1_ex9_3:55489746-55489768:-_13-12	Dclk1	ATCGAAAAGGTCTCCACCC	132	131	6.98763	6.56186	1.06489
Dclk1_CCDS17359.1_ex4_3:55463033-55463055:-_13-8	Dclk1	TTGGTGACTTGCCCGAGCG	496	513	23.499	22.7804	1.03154
Dclk1_CCDS17359.1_ex1_3:55255964-55255986:-_13-4	Dclk1	AAAGAAGACACTGCGCGGG	0	0	1	1	1
Dclk1_CCDS17359.1_ex9_3:55489805-55489827:-_13-13	Dclk1	AGGTTGTACAGCATCCCGC	209	225	10.4804	10.5528	0.993139
Dclk1_CCDS17359.1_ex0_3:55247440-55247462:+_13-3	Dclk1	TAATGTGAATTTGCCCCAG	135	147	7.12371	7.24117	0.983779
Dclk1_CCDS17359.1_ex1_3:55256005-55256027:-_13-5	Dclk1	TATTCTCCCGAACCTCCGA	365	404	17.5567	18.1526	0.967173
Dclk1_CCDS17359.1_ex8_3:55487809-55487831:+_13-11	Dclk1	GAGGTCTCCATCCTACGGA	392	464	18.7814	20.7	0.907315
Dclk1_CCDS17359.1_ex3_3:55451002-55451024:+_13-7	Dclk1	TAGCATCAGCGTCCCGCAG	451	556	21.4577	24.6061	0.872051
Dclk1_CCDS17359.1_ex0_3:55247408-55247430:-_13-2	Dclk1	TCGGGTCAAATCAGCCAGC	223	286	11.1155	13.1427	0.845753
Dclk1_CCDS17359.1_ex6_3:55480353-55480375:-_13-9	Dclk1	TGTTATTGTGGCAGGAATC	103	137	5.67216	6.8166	0.83211
Dclk1_CCDS17359.1_ex0_3:55247382-55247404:-_13-1	Dclk1	CGAAAGATCTGAAGCGGTC	96	137	5.35464	6.8166	0.785529
Dclk2_CCDS17448.1_ex10_3:86816389-86816411:-_5-1	Dclk2	TTCTTCCAACGTAAACGGT	85	76	4.85567	4.22673	1.1488
Dclk2_CCDS17448.1_ex15_3:86919867-86919889:+_5-4	Dclk2	CGCATCGAAGGAACGGAAA	106	106	5.80825	5.50044	1.05596
Dclk2_CCDS17448.1_ex14_3:86905917-86905939:-_5-2	Dclk2	ATTAAACTAGACTCAGGCG	105	113	5.76289	5.79763	0.994007
Dclk2_CCDS17448.1_ex15_3:86919932-86919954:-_5-5	Dclk2	AGGCGCGGTTCTACCGGAA	55	61	3.49485	3.58987	0.973529
Dclk2_CCDS17448.1_ex14_3:86906143-86906165:-_5-3	Dclk2	CAAAAACGTTAATCCGAAC	48	77	3.17732	4.26918	0.744245
Dclk3_CCDS23585.2_ex1_9:111467800-111467822:-_5-2	Dclk3	ACGGTCGTTCTTCCAGCGT	111	89	6.03505	4.77867	1.26292
Dclk3_CCDS23585.2_ex1_9:111468070-111468092:+_5-4	Dclk3	GGAAGCTATAGCGCGGAAA	130	115	6.89691	5.88255	1.17244
Dclk3_CCDS23585.2_ex1_9:111467818-111467840:-_5-3	Dclk3	GGTGAACAGCTTCCGCACA	438	485	20.868	21.5916	0.966488
Dclk3_CCDS23585.2_ex1_9:111467597-111467619:-_5-1	Dclk3	GCGGCATGACGGCACCACG	357	413	17.1938	18.5347	0.927655
Dclk3_CCDS23585.2_ex1_9:111468496-111468518:-_5-5	Dclk3	GTCCCTGGGACTGCCCCGA	744	877	34.7485	38.2347	0.908819
Dclre1a_CCDS29917.2_ex7_19:56544608-56544630:-_5-1	Dclre1a	CCAGAGGATCACCGCGCAA	510	522	24.134	23.1625	1.04194
Dclre1a_CCDS29917.2_ex7_19:56545517-56545539:+_5-3	Dclre1a	GCCCAGCCAATGCATCCGA	479	491	22.7278	21.8464	1.04035
Dclre1a_CCDS29917.2_ex7_19:56544956-56544978:-_5-2	Dclre1a	GGTGTAGTGCACCGAGTGA	193	211	9.75464	9.95841	0.979537
Dclre1a_CCDS29917.2_ex7_19:56545560-56545582:+_5-4	Dclre1a	ATCTCGACTTTGAGCGAGC	80	91	4.62887	4.86358	0.95174
Dclre1a_CCDS29917.2_ex8_19:56546729-56546751:+_5-5	Dclre1a	GGCAGTATCCATCATAAAC	131	169	6.94227	8.17522	0.849184
Dclre1b_CCDS17694.1_ex0_3:103803701-103803723:+_5-1	Dclre1b	CGATGGGCACCACCTGACA	104	76	5.71753	4.22673	1.35271
Dclre1b_CCDS17694.1_ex0_3:103803969-103803991:-_5-4	Dclre1b	GTATTAAGTCCTCAACGCC	99	80	5.49072	4.39656	1.24887
Dclre1b_CCDS17694.1_ex0_3:103803994-103804016:-_5-5	Dclre1b	AGCCCTTGAGTTTCGGACC	37	46	2.67835	2.95302	0.906987
Dclre1b_CCDS17694.1_ex0_3:103803885-103803907:+_5-3	Dclre1b	CTCCGTATGGTCCACAGCA	85	103	4.85567	5.37306	0.903706
Dclre1b_CCDS17694.1_ex0_3:103803775-103803797:+_5-2	Dclre1b	TACGGGACGGTGTAGATGC	79	114	4.58351	5.84009	0.784835
Dclre1c_CCDS15649.1_ex7_2:3438056-3438078:+_5-4	Dclre1c	TTATTCACCAACCTAAGCG	572	27	26.9464	2.14634	12.5546
Dclre1c_CCDS15649.1_ex7_2:3437971-3437993:+_5-3	Dclre1c	TTTGGAGCTGGTTCGGAGC	913	101	42.4144	5.28815	8.02065
Dclre1c_CCDS15649.1_ex6_2:3437740-3437762:-_5-2	Dclre1c	CAGGGAAACATACACGACT	422	51	20.1423	3.1653	6.36345
Dclre1c_CCDS15649.1_ex4_2:3436480-3436502:-_5-1	Dclre1c	CCCCTTACATAACTGATCC	472	69	22.4103	3.92953	5.70305
Dclre1c_CCDS15649.1_ex8_2:3440802-3440824:-_5-5	Dclre1c	GTCCGTTGTGAGATGGTGC	1195	233	55.2062	10.8925	5.06829
Dcn_CCDS24141.1_ex1_10:97495017-97495039:-_5-2	Dcn	GTGTCGGGTGGAAAATCCC	137	134	7.21443	6.68923	1.07851
Dcn_CCDS24141.1_ex2_10:97506573-97506595:+_5-5	Dcn	CTGTCTAAGAACCAACTAA	48	50	3.17732	3.12285	1.01744
Dcn_CCDS24141.1_ex1_10:97495000-97495022:+_5-1	Dcn	GGTTTGGACAAAGTGCCCT	226	241	11.2515	11.2321	1.00173
Dcn_CCDS24141.1_ex2_10:97506547-97506569:-_5-4	Dcn	GCCTTTCCAACTTCACGAG	432	487	20.5959	21.6765	0.950146
Dcn_CCDS24141.1_ex2_10:97506494-97506516:-_5-3	Dcn	TTGTTGTTGACAAGGATCA	149	223	7.75876	10.4679	0.741196
Dcp1a_CCDS36848.1_ex5_14:30513062-30513084:+_5-2	Dcp1a	CTCTAGAAGAGACACCCTC	197	197	9.93608	9.36402	1.06109
Dcp1a_CCDS36848.1_ex6_14:30519095-30519117:+_5-5	Dcp1a	GCCCCTCAGTCTGAAAACC	104	116	5.71753	5.925	0.964982
Dcp1a_CCDS36848.1_ex4_14:30505573-30505595:-_5-1	Dcp1a	TTTATCTCGAGCAGCCTGC	385	436	18.4639	19.5112	0.946323
Dcp1a_CCDS36848.1_ex6_14:30518960-30518982:+_5-3	Dcp1a	TTTGGAACCTCCTTGCCAA	393	466	18.8268	20.7849	0.905791
Dcp1a_CCDS36848.1_ex6_14:30519076-30519098:-_5-4	Dcp1a	GCTCCCCCTGACTGCTCAA	367	444	17.6474	19.8509	0.888999
Dcp1b_CCDS39610.1_ex6_6:119214834-119214856:-_5-4	Dcp1b	GGCTTTACAGTTTCCTGAC	189	196	9.5732	9.32156	1.027
Dcp1b_CCDS39610.1_ex5_6:119206581-119206603:+_5-3	Dcp1b	GACCTGCGCCCAGCAAGGT	599	689	28.1711	30.2528	0.93119
Dcp1b_CCDS39610.1_ex0_6:119175420-119175442:+_5-1	Dcp1b	CGGCCATCGGGCCAACGAG	225	274	11.2062	12.6332	0.887042
Dcp1b_CCDS39610.1_ex2_6:119183677-119183699:+_5-2	Dcp1b	ATTATGAATAGGCTCAGCA	100	129	5.53608	6.47695	0.854737
Dcp1b_CCDS39610.1_ex6_6:119214914-119214936:-_5-5	Dcp1b	ATGCGACCCCGTGATGAAC	88	119	4.99175	6.05238	0.824759
Dcp2_CCDS50275.1_ex2_18:44399724-44399746:+_5-2	Dcp2	ATTATTCTCGATGAGACAC	82	77	4.71959	4.26918	1.1055
Dcp2_CCDS50275.1_ex4_18:44405284-44405306:-_5-4	Dcp2	GATGTACAAGCGAGCAAGC	233	263	11.5691	12.1662	0.950921
Dcp2_CCDS50275.1_ex5_18:44405488-44405510:-_5-5	Dcp2	GTCATGTCATTTCTATGAC	77	90	4.49278	4.82112	0.931895
Dcp2_CCDS50275.1_ex3_18:44400394-44400416:+_5-3	Dcp2	CATGACTGTGCGGCGAGAG	208	243	10.4351	11.317	0.922066
Dcp2_CCDS50275.1_ex1_18:44395929-44395951:+_5-1	Dcp2	CCAGATTGAACTTGCCCAT	340	448	16.4227	20.0207	0.820285
Dcpp1_CCDS37478.1_ex1_17:23881436-23881458:+_4-1	Dcpp1	GTATCCGGGTATTTCTTAA	58	46	3.63093	2.95302	1.22956
Dcpp1_CCDS37478.1_ex2_17:23882559-23882581:-_4-4	Dcpp1	GAAGGAGTGTATGTGCCCT	196	216	9.89072	10.1707	0.972472
Dcpp1_CCDS37478.1_ex2_17:23882543-23882565:+_4-3	Dcpp1	AGCACATCATTGCAGCCCA	156	178	8.07629	8.55734	0.943785
Dcpp1_CCDS37478.1_ex2_17:23882477-23882499:+_4-2	Dcpp1	ACAAGGACGGTCAAGTGTA	56	67	3.54021	3.84461	0.920822
Dcpp2_CCDS37479.1_ex1_17:23899336-23899358:-_2-1	Dcpp2	CCTTCAGGTGCACTAGTGC	440	517	20.9588	22.9502	0.913226
Dcpp2_CCDS37479.1_ex2_17:23900412-23900434:+_2-2	Dcpp2	ACGAGGACGGTCAAGTGTA	51	87	3.3134	4.69375	0.705917
Dcpp3_CCDS37480.1_ex2_17:23919082-23919104:+_3-2	Dcpp3	TATGGCTCAACTGCCGGGA	313	394	15.1979	17.728	0.857283
Dcpp3_CCDS37480.1_ex2_17:23919049-23919071:+_3-1	Dcpp3	CAGTTCAACTATGATGACA	171	218	8.7567	10.2556	0.853845
Dcpp3_CCDS37480.1_ex2_17:23919198-23919220:-_3-3	Dcpp3	ACCATTAGCTGGCGCGGCT	271	378	13.2928	17.0487	0.779694
Dcps_CCDS22957.1_ex4_9:35171128-35171150:+_5-3	Dcps	GAACTGCAACTTGAGCTCA	239	237	11.8412	11.0623	1.07041
Dcps_CCDS22957.1_ex5_9:35175823-35175845:+_5-5	Dcps	GTACTCTAAAGCCGGAGAA	76	80	4.44742	4.39656	1.01157
Dcps_CCDS22957.1_ex3_9:35136367-35136389:-_5-1	Dcps	ACCATCACCTTACCCTACC	54	64	3.44948	3.71724	0.927968
Dcps_CCDS22957.1_ex3_9:35136427-35136449:-_5-2	Dcps	CTGCAAAAATACATGCGTC	151	180	7.84948	8.64225	0.908269
Dcps_CCDS22957.1_ex4_9:35171153-35171175:-_5-4	Dcps	CGTGGCGCAGCTCCTAACG	251	317	12.3856	14.4588	0.856608
Dcst1_CCDS38490.1_ex15_3:89365038-89365060:-_5-5	Dcst1	AAAGCGTCGGGACCAAGCA	385	105	18.4639	5.45798	3.38292
Dcst1_CCDS38490.1_ex11_3:89358598-89358620:+_5-3	Dcst1	GAGACTCGCCAGGCGGATC	437	479	20.8227	21.3369	0.975901
Dcst1_CCDS38490.1_ex8_3:89356904-89356926:-_5-2	Dcst1	TGTTACAAACGCATCCCCG	427	499	20.3691	22.186	0.918104
Dcst1_CCDS38490.1_ex11_3:89358666-89358688:-_5-4	Dcst1	CTAAGGTCCAACATCAACG	100	125	5.53608	6.30712	0.877752
Dcst1_CCDS38490.1_ex8_3:89356855-89356877:-_5-1	Dcst1	CGGTCAACCAGTCTATCCA	192	255	9.70928	11.8265	0.820975
Dcstamp_CCDS27444.1_ex0_15:39754784-39754806:-_5-5	Dcstamp	CGTGACCACCATATGGTGC	303	316	14.7443	14.4164	1.02275
Dcstamp_CCDS27444.1_ex0_15:39754640-39754662:-_5-3	Dcstamp	GGCAAGGCCGTAAATCCAC	129	162	6.85155	7.87802	0.869704
Dcstamp_CCDS27444.1_ex0_15:39754660-39754682:-_5-4	Dcstamp	TCAAATAGATTCAGCGGAG	173	221	8.84742	10.383	0.852108
Dcstamp_CCDS27444.1_ex0_15:39754466-39754488:-_5-1	Dcstamp	AGCGTTCCTACCTTCACGG	138	186	7.25979	8.89699	0.815983
Dcstamp_CCDS27444.1_ex0_15:39754565-39754587:+_5-2	Dcstamp	AGCATGACTTGCAACCTAA	53	82	3.40412	4.48147	0.7596
Dct_CCDS27331.1_ex6_14:118043214-118043236:+_5-4	Dct	TATTCCGTCTTAGGATGGC	268	274	13.1567	12.6332	1.04144
Dct_CCDS27331.1_ex5_14:118040537-118040559:+_5-1	Dct	TGGCCTTATAGGGGCGTCC	601	634	28.2619	27.9177	1.01233
Dct_CCDS27331.1_ex6_14:118043114-118043136:-_5-2	Dct	CGTGATCACCACGCAACAC	244	270	12.068	12.4634	0.96828
Dct_CCDS27331.1_ex6_14:118043236-118043258:+_5-5	Dct	CTTCTTCCGATTACAGTCG	235	282	11.6598	12.9729	0.898784
Dct_CCDS27331.1_ex6_14:118043161-118043183:-_5-3	Dct	TTCTTGGGCGCCTTAGACC	298	389	14.5175	17.5157	0.828827
Dctd_CCDS22302.2_ex1_8:48112014-48112036:+_5-2	Dctd	GTACAATGGCATGCCAAAT	170	176	8.71134	8.47242	1.0282
Dctd_CCDS22302.2_ex2_8:48137330-48137352:-_5-3	Dctd	CATTCGTTACACGGGAACA	153	162	7.94021	7.87802	1.00789
Dctd_CCDS22302.2_ex1_8:48112001-48112023:+_5-1	Dctd	TTGTTGGGATCGGGTACAA	0	0	1	1	1
Dctd_CCDS22302.2_ex3_8:48138771-48138793:+_5-5	Dctd	ACCTGTTCAGGTATAAAAG	40	52	2.81443	3.20776	0.877382
Dctd_CCDS22302.2_ex2_8:48137357-48137379:+_5-4	Dctd	ACTCATCATCCAGGCAGGT	54	70	3.44948	3.97199	0.868453
Dctn1_CCDS39532.1_ex8_6:83189600-83189622:-_5-1	Dctn1	TCTGAGCGTTTTAGGCGCA	339	359	16.3773	16.242	1.00833
Dctn1_CCDS39532.1_ex13_6:83191046-83191068:+_5-4	Dctn1	ATGGCGGGCGCCCGAGTGA	113	130	6.12577	6.5194	0.939622
Dctn1_CCDS39532.1_ex15_6:83191701-83191723:-_5-5	Dctn1	ATACCTTGCAAATGAGTCG	37	44	2.67835	2.86811	0.93384
Dctn1_CCDS39532.1_ex12_6:83190736-83190758:-_5-3	Dctn1	TCTAGATTCAGGTTCCGGT	291	341	14.2	15.4778	0.917442
Dctn1_CCDS39532.1_ex9_6:83189954-83189976:+_5-2	Dctn1	ACAGCCGACGCTATCGAGA	78	109	4.53814	5.62781	0.806379
Dctn2_CCDS24234.1_ex5_10:127276510-127276532:+_5-4	Dctn2	TCAACCTTGCCGACCCAGA	302	302	14.699	13.822	1.06345
Dctn2_CCDS24234.1_ex3_10:127275003-127275025:+_5-3	Dctn2	TCGCATTGGAAAGACCAAG	83	91	4.76495	4.86358	0.97972
Dctn2_CCDS24234.1_ex2_10:127274784-127274806:+_5-2	Dctn2	CAAGAGAGTGGGAACAAAG	0	3	1	1.12737	0.88702
Dctn2_CCDS24234.1_ex2_10:127274757-127274779:-_5-1	Dctn2	AACTTGTCGTAGGCAGCGT	122	177	6.53402	8.51488	0.767365
Dctn2_CCDS24234.1_ex5_10:127276525-127276547:-_5-5	Dctn2	ACTTAGCTAGGGCTCCGTC	49	87	3.22268	4.69375	0.686589
Dctn3_CCDS18069.1_ex3_4:41717387-41717409:-_5-1	Dctn3	CTGGAACAAGTGAACGCCC	110	97	5.98969	5.11832	1.17024
Dctn3_CCDS18069.1_ex5_4:41720810-41720832:-_5-4	Dctn3	GGGAACATTGCCAGTAAGA	78	78	4.53814	4.31164	1.05253
Dctn3_CCDS18069.1_ex4_4:41719864-41719886:-_5-2	Dctn3	GATCGCATTGCCATACCTG	157	177	8.12165	8.51488	0.953819
Dctn3_CCDS18069.1_ex5_4:41720840-41720862:-_5-5	Dctn3	GACGGTCTGGTCAAGGTGC	338	399	16.332	17.9403	0.910349
Dctn3_CCDS18069.1_ex4_4:41719882-41719904:+_5-3	Dctn3	ATCAATGTACTCAGGATCC	57	80	3.58557	4.39656	0.81554
Dctn4_CCDS37832.1_ex5_18:60545781-60545803:-_5-4	Dctn4	TGATGGATGCACCAGCTCG	392	368	18.7814	16.6242	1.12977
Dctn4_CCDS37832.1_ex6_18:60546248-60546270:+_5-5	Dctn4	GTGAAGATTGAGCCGGCTC	138	129	7.25979	6.47695	1.12087
Dctn4_CCDS37832.1_ex0_18:60526326-60526348:+_5-1	Dctn4	TGCAGTGAGCTTCGATCGC	224	255	11.1608	11.8265	0.943712
Dctn4_CCDS37832.1_ex2_18:60538386-60538408:-_5-3	Dctn4	GTCCATCGACAAAATCCAC	57	73	3.58557	4.09936	0.874666
Dctn4_CCDS37832.1_ex2_18:60538303-60538325:-_5-2	Dctn4	GCTTGTTGCACGGGTAGAA	83	108	4.76495	5.58535	0.853116
Dctn5_CCDS21811.1_ex3_7:122138321-122138343:+_5-4	Dctn5	TTGGTTCTTATGTTCACGT	52	40	3.35876	2.69828	1.24478
Dctn5_CCDS21811.1_ex4_7:122143790-122143812:-_5-5	Dctn5	GCAGTCTTTCAATACACAA	36	35	2.63299	2.48599	1.05913
Dctn5_CCDS21811.1_ex2_7:122135069-122135091:+_5-1	Dctn5	TGTATCATCCGAGGAGACC	49	54	3.22268	3.29267	0.978742
Dctn5_CCDS21811.1_ex2_7:122135129-122135151:-_5-2	Dctn5	CGGTGGCCTTATGACACTA	43	50	2.95052	3.12285	0.944816
Dctn5_CCDS21811.1_ex2_7:122135148-122135170:+_5-3	Dctn5	CGTTCAAAAAATTCAGCAA	90	111	5.08247	5.71272	0.889677
Dctn6_CCDS22238.1_ex1_8:34092645-34092667:-_5-1	Dctn6	GTCTTGGCTGCAGCCTACG	239	251	11.8412	11.6567	1.01583
Dctn6_CCDS22238.1_ex4_8:34097245-34097267:-_5-5	Dctn6	ACGAATTATCGCGGAGGCC	139	148	7.30515	7.28363	1.00296
Dctn6_CCDS22238.1_ex4_8:34097225-34097247:-_5-4	Dctn6	GGCCAATAATCATCGGTGA	165	178	8.48454	8.55734	0.991493
Dctn6_CCDS22238.1_ex3_8:34094889-34094911:-_5-3	Dctn6	CCAACAACGTATTTGAAGT	78	88	4.53814	4.73621	0.95818
Dctn6_CCDS22238.1_ex2_8:34093655-34093677:-_5-2	Dctn6	ATTCCCAAGCCATGAAAAT	13	18	1.58969	1.76422	0.90107
Dctpp1_CCDS21862.1_ex1_7:127259429-127259451:-_5-5	Dctpp1	GTTTGCAGCTGAGCGGGAC	235	233	11.6598	10.8925	1.07045
Dctpp1_CCDS21862.1_ex0_7:127257255-127257277:+_5-2	Dctpp1	TCGCTAAGCTCCTCCTGAA	255	256	12.567	11.869	1.05881
Dctpp1_CCDS21862.1_ex0_7:127257310-127257332:-_5-4	Dctpp1	GGAAGTCTGATACAGAGCC	150	152	7.80412	7.45345	1.04705
Dctpp1_CCDS21862.1_ex0_7:127257230-127257252:+_5-1	Dctpp1	TAATGCTACCAGGTAGATG	134	141	7.07835	6.98643	1.01316
Dctpp1_CCDS21862.1_ex0_7:127257297-127257319:-_5-3	Dctpp1	AGAGCCTGGTCCTCAAGCA	98	124	5.44536	6.26466	0.869219
Dcun1d1_CCDS17306.1_ex3_3:35916307-35916329:-_5-2	Dcun1d1	AAGGCCCAAATACCCAAGA	0	0	1	1	1
Dcun1d1_CCDS17306.1_ex3_3:35916267-35916289:+_5-1	Dcun1d1	AAAAATCCTTAAATCGTCC	70	77	4.17526	4.26918	0.977999
Dcun1d1_CCDS17306.1_ex5_3:35921005-35921027:-_5-5	Dcun1d1	TGTAAAAGGATCGTTGGAC	153	175	7.94021	8.42996	0.941903
Dcun1d1_CCDS17306.1_ex4_3:35919033-35919055:+_5-3	Dcun1d1	TTGGAGAACTCGCACTGTG	348	448	16.7856	20.0207	0.83841
Dcun1d1_CCDS17306.1_ex4_3:35919075-35919097:+_5-4	Dcun1d1	ATGATCAACACACTGATGC	48	80	3.17732	4.39656	0.722684
Dcun1d2_CCDS40227.1_ex3_8:13280981-13281003:-_5-4	Dcun1d2	AGTTTCTTCCAAAACCCCG	67	65	4.03918	3.7597	1.07433
Dcun1d2_CCDS40227.1_ex3_8:13280964-13280986:+_5-3	Dcun1d2	GACTCTCGGTGAAACGCCT	660	662	30.9381	29.1065	1.06293
Dcun1d2_CCDS40227.1_ex2_8:13278595-13278617:+_5-1	Dcun1d2	CCAAAACGCTGATACTGGC	239	260	11.8412	12.0388	0.983589
Dcun1d2_CCDS40227.1_ex3_8:13280903-13280925:-_5-2	Dcun1d2	TACAGCAGGTACAAAGGTA	80	114	4.62887	5.84009	0.792602
Dcun1d2_CCDS40227.1_ex3_8:13281011-13281033:-_5-5	Dcun1d2	AATGAGTGGAAACTAGATG	37	57	2.67835	3.42005	0.783133
Dcun1d3_CCDS21789.1_ex1_7:119859438-119859460:+_5-2	Dcun1d3	TTCTGTAGGATCAACACAT	222	183	11.0701	8.76962	1.26232
Dcun1d3_CCDS21789.1_ex1_7:119859647-119859669:-_5-3	Dcun1d3	CTGGGGATATTCTTGTCAA	158	152	8.16701	7.45345	1.09573
Dcun1d3_CCDS21789.1_ex1_7:119859387-119859409:+_5-1	Dcun1d3	TTTGCACATGGTAGCAGCC	363	405	17.466	18.1951	0.95993
Dcun1d3_CCDS21789.1_ex1_7:119859664-119859686:-_5-4	Dcun1d3	ACCTTGTGGCAAACCAGCT	139	184	7.30515	8.81208	0.828994
Dcun1d3_CCDS21789.1_ex1_7:119859696-119859718:-_5-5	Dcun1d3	CGGGGGGCTAGCCACCGTG	95	148	5.30928	7.28363	0.728933
Dcun1d4_CCDS19342.1_ex1_5:73510935-73510957:+_5-1	Dcun1d4	TACCATACCCTTAACAAGC	153	155	7.94021	7.58083	1.04741
Dcun1d4_CCDS19342.1_ex6_5:73534630-73534652:+_5-5	Dcun1d4	AATTGGATGCACAAAACAT	12	18	1.54433	1.76422	0.875359
Dcun1d4_CCDS19342.1_ex5_5:73531516-73531538:-_5-4	Dcun1d4	TCCATGCCTTCGGGACCTA	441	581	21.0041	25.6675	0.818316
Dcun1d4_CCDS19342.1_ex3_5:73520149-73520171:+_5-2	Dcun1d4	TAGCAAAGTGATGCCACCC	291	397	14.2	17.8554	0.795277
Dcun1d4_CCDS19342.1_ex3_5:73520184-73520206:-_5-3	Dcun1d4	ATAAGTCGTCTCCAGAGGC	38	60	2.72371	3.54742	0.767801
Dcun1d5_CCDS40529.1_ex1_9:7186787-7186809:-_5-1	Dcun1d5	CTCCACTGATGAGTCTAGC	272	275	13.3381	12.6757	1.05226
Dcun1d5_CCDS40529.1_ex2_9:7188756-7188778:+_5-3	Dcun1d5	GTTGTAGGGCCAGAAGGAA	73	74	4.31134	4.14181	1.04093
Dcun1d5_CCDS40529.1_ex3_9:7189163-7189185:+_5-4	Dcun1d5	TATTATGTTAGTTTTAGCA	142	146	7.44124	7.19871	1.03369
Dcun1d5_CCDS40529.1_ex3_9:7189215-7189237:+_5-5	Dcun1d5	ACCAAGGAAGAATGGTTAA	15	18	1.68041	1.76422	0.952493
Dcun1d5_CCDS40529.1_ex1_9:7186816-7186838:+_5-2	Dcun1d5	TTTTCAAGAAAGAAGTGCC	81	115	4.67423	5.88255	0.794592
Dcx_CCDS41157.1_ex5_X:143930972-143930994:-_5-1	Dcx	TTATACCATTGACGGATCC	131	122	6.94227	6.17975	1.12339
Dcx_CCDS41157.1_ex5_X:143930991-143931013:+_5-2	Dcx	AAATGTAGCGCACTCCCTG	260	247	12.7938	11.4869	1.11378
Dcx_CCDS41157.1_ex5_X:143931058-143931080:+_5-3	Dcx	CGCATCAAAACTACGAAAA	87	96	4.94639	5.07587	0.974492
Dcx_CCDS41157.1_ex5_X:143931104-143931126:-_5-4	Dcx	TGGGGACCGTTACTTCAAG	93	107	5.21856	5.54289	0.941486
Dcx_CCDS41157.1_ex5_X:143931121-143931143:-_5-5	Dcx	GTACGTTTCTACCGCAATG	162	252	8.34845	11.6991	0.713595
Dcxr_CCDS25755.1_ex3_11:120726175-120726197:-_5-2	Dcxr	AAATTTCAGATTGTGGCCA	134	148	7.07835	7.28363	0.971817
Dcxr_CCDS25755.1_ex5_11:120726493-120726515:-_5-4	Dcxr	GAGCAGGCCCTAAGCAATG	212	268	10.6165	12.3785	0.857659
Dcxr_CCDS25755.1_ex3_11:120726158-120726180:+_5-1	Dcxr	CCCCGAGCTATCATGCCCT	533	668	25.1773	29.3612	0.857502
Dcxr_CCDS25755.1_ex4_11:120726277-120726299:-_5-3	Dcxr	AATCTTCGGGCTGTCATCC	117	154	6.30722	7.53837	0.836682
Dcxr_CCDS25755.1_ex6_11:120726994-120727016:-_5-5	Dcxr	ACGACCTGGTCCGCGAGGT	167	219	8.57526	10.2981	0.832705
Dda1_CCDS52584.1_ex3_8:71473820-71473842:+_5-5	Dda1	GCAATGGGATAAAAAGGCA	407	244	19.4619	11.3595	1.71327
Dda1_CCDS52584.1_ex2_8:71472205-71472227:-_5-1	Dda1	CGGGTCGGCAGGTATACTG	215	153	10.7526	7.49591	1.43446
Dda1_CCDS52584.1_ex2_8:71472219-71472241:-_5-2	Dda1	CTGACGGGTACTCTCGGGT	294	214	14.3361	10.0858	1.42141
Dda1_CCDS52584.1_ex3_8:71473806-71473828:+_5-4	Dda1	CGGTACCTGCACCAGCAAT	0	0	1	1	1
Dda1_CCDS52584.1_ex2_8:71472234-71472256:-_5-3	Dda1	AGTACTCACTCTGTTCTGA	49	68	3.22268	3.88707	0.829077
Ddah1_CCDS17896.1_ex2_3:145852274-145852296:+_5-5	Ddah1	CCAAAAGAACAAATCAACG	69	63	4.1299	3.67479	1.12385
Ddah1_CCDS17896.1_ex1_3:145845701-145845723:+_5-4	Ddah1	CAGGTTGACATGATGAAAG	132	125	6.98763	6.30712	1.1079
Ddah1_CCDS17896.1_ex0_3:145758996-145759018:-_5-2	Ddah1	GCCCACGTAGAGCTCGTGC	0	0	1	1	1
Ddah1_CCDS17896.1_ex0_3:145759103-145759125:-_5-3	Ddah1	GCCGTCTCCTCGCACACGA	542	627	25.5856	27.6205	0.926325
Ddah1_CCDS17896.1_ex0_3:145758943-145758965:+_5-1	Ddah1	ACGCGCTGAGGCGCTCGCA	143	196	7.4866	9.32156	0.803149
Ddah2_CCDS50082.1_ex0_17:35060418-35060440:+_5-2	Ddah2	GGCCCTAATCACAAGGCCC	127	115	6.76082	5.88255	1.1493
Ddah2_CCDS50082.1_ex0_17:35060390-35060412:+_5-1	Ddah2	GTGACACGGCTGTGATCCA	201	246	10.1175	11.4444	0.884059
Ddah2_CCDS50082.1_ex1_17:35060636-35060658:+_5-5	Ddah2	GACTCCGAATTGTGGAGAT	172	218	8.80206	10.2556	0.858268
Ddah2_CCDS50082.1_ex0_17:35060444-35060466:-_5-3	Ddah2	TCACCTCAGGCCTACGTGC	443	569	21.0948	25.158	0.838495
Ddah2_CCDS50082.1_ex1_17:35060608-35060630:+_5-4	Ddah2	GGAGTGCGTAAAGCCCTCC	192	268	9.70928	12.3785	0.784369
Ddb1_CCDS37915.1_ex10_19:10619071-10619093:-_5-5	Ddb1	GTCATCCGTCTCCCGACCG	179	177	9.11959	8.51488	1.07102
Ddb1_CCDS37915.1_ex3_19:10608319-10608341:-_5-3	Ddb1	AAGGCCATCGTAGAGTCGA	123	160	6.57938	7.79311	0.844256
Ddb1_CCDS37915.1_ex9_19:10615522-10615544:-_5-4	Ddb1	CCGTTCCGGATGATCCGCA	232	304	11.5237	13.9069	0.828632
Ddb1_CCDS37915.1_ex3_19:10608250-10608272:+_5-1	Ddb1	GACCGCATTGGTCGCCCCT	195	277	9.84536	12.7606	0.771545
Ddb1_CCDS37915.1_ex3_19:10608299-10608321:-_5-2	Ddb1	GGCCAATCATACGGCACTC	189	279	9.5732	12.8455	0.745258
Ddb2_CCDS16428.1_ex7_2:91234103-91234125:+_5-1	Ddb2	TTACCCCTTTAAGGAAGAT	61	51	3.76701	3.1653	1.19009
Ddb2_CCDS16428.1_ex9_2:91236684-91236706:-_5-5	Ddb2	CGTGTGCAGGGTCCCGGTA	279	314	13.6557	14.3315	0.952844
Ddb2_CCDS16428.1_ex7_2:91234239-91234261:+_5-3	Ddb2	GGCAGCTTTTCGGAATACC	157	181	8.12165	8.68471	0.935167
Ddb2_CCDS16428.1_ex8_2:91234871-91234893:+_5-4	Ddb2	AATGCTGCTACTCCGTGAA	102	133	5.6268	6.64677	0.846547
Ddb2_CCDS16428.1_ex7_2:91234218-91234240:+_5-2	Ddb2	CGTAGTCCTCCTGTCAAAG	163	218	8.39381	10.2556	0.818461
Ddc_CCDS24439.1_ex11_11:11876297-11876319:+_5-4	Ddc	CTGGGTATGAGCTAGCCGT	426	450	20.3237	20.1056	1.01085
Ddc_CCDS24439.1_ex8_11:11863716-11863738:+_5-1	Ddc	GGAAAAGTTGCCATCCGAA	408	460	19.5072	20.5302	0.950172
Ddc_CCDS24439.1_ex12_11:11880443-11880465:-_5-5	Ddc	TCGAGAAGATAATCATGCC	126	148	6.71546	7.28363	0.921994
Ddc_CCDS24439.1_ex9_11:11864978-11865000:+_5-3	Ddc	TTAGTCCGAGCAGCCAGTA	695	850	32.5258	37.0884	0.87698
Ddc_CCDS24439.1_ex9_11:11864914-11864936:-_5-2	Ddc	GCTGCTATCATGGAAAAGC	151	192	7.84948	9.15173	0.857705
Ddhd1_CCDS26978.1_ex11_14:45657863-45657885:+_5-5	Ddhd1	ACAGCGGCACGCTGTCGCC	42	50	2.90515	3.12285	0.93029
Ddhd1_CCDS26978.1_ex11_14:45657659-45657681:+_5-3	Ddhd1	CCGAGTTCTGGGCGACGAG	18	25	1.81649	2.06142	0.881185
Ddhd1_CCDS26978.1_ex8_14:45619332-45619354:+_5-1	Ddhd1	CGATATGAGAAGTCTGCGA	189	251	9.5732	11.6567	0.821262
Ddhd1_CCDS26978.1_ex11_14:45657730-45657752:+_5-4	Ddhd1	TAGTAGCGCAACGACGAGC	211	285	10.5711	13.1002	0.806943
Ddhd1_CCDS26978.1_ex11_14:45657574-45657596:+_5-2	Ddhd1	ACCTCGTAGCGGTGCCGGG	355	491	17.1031	21.8464	0.782881
Ddhd2_CCDS52529.1_ex14_8:25752251-25752273:-_5-4	Ddhd2	GGATTGTTCCCACCGATGG	427	419	20.3691	18.7895	1.08407
Ddhd2_CCDS52529.1_ex15_8:25752947-25752969:-_5-5	Ddhd2	TGGAAGACGCATATGGCTC	11	11	1.49897	1.46703	1.02177
Ddhd2_CCDS52529.1_ex9_8:25741764-25741786:+_5-1	Ddhd2	TGTCTGAGGCGATTGATAC	243	256	12.0227	11.869	1.01295
Ddhd2_CCDS52529.1_ex12_8:25749773-25749795:+_5-3	Ddhd2	CTTGGCCGACCTTGCTCAG	300	374	14.6082	16.8789	0.865474
Ddhd2_CCDS52529.1_ex11_8:25748556-25748578:+_5-2	Ddhd2	AAAACGAAGATCGCAAGCT	46	66	3.0866	3.80216	0.811802
Ddi1_CCDS40527.1_ex0_9:6266111-6266133:-_5-4	Ddi1	ATGTTGGACTTCGGACTCC	128	123	6.80619	6.2222	1.09385
Ddi1_CCDS40527.1_ex0_9:6265901-6265923:+_5-1	Ddi1	GCATGCTTCGAATCAGGGC	397	440	19.0082	19.6811	0.965815
Ddi1_CCDS40527.1_ex0_9:6266211-6266233:+_5-5	Ddi1	CTGTTCCATGTAAACGATC	68	87	4.08454	4.69375	0.870207
Ddi1_CCDS40527.1_ex0_9:6266054-6266076:-_5-3	Ddi1	GGTCTGGGTCGGCCGTGCC	244	306	12.068	13.9918	0.862507
Ddi1_CCDS40527.1_ex0_9:6265986-6266008:+_5-2	Ddi1	TGATGGTATACGTTGATGA	47	73	3.13196	4.09936	0.764012
Ddi2_CCDS18880.1_ex7_4:141713481-141713503:-_5-4	Ddi2	ACCGACAACCACAGGTCAC	94	99	5.26392	5.20324	1.01166
Ddi2_CCDS18880.1_ex6_4:141708429-141708451:+_5-2	Ddi2	TGCTACTGAAGTCAATCCG	273	324	13.3835	14.756	0.906984
Ddi2_CCDS18880.1_ex8_4:141723053-141723075:+_5-5	Ddi2	TACCTGGCTCTCGGCGGCG	539	722	25.4495	31.6539	0.803992
Ddi2_CCDS18880.1_ex6_4:141708399-141708421:+_5-1	Ddi2	GTTGGGGGTTTGACGTGCC	196	283	9.89072	13.0153	0.75993
Ddi2_CCDS18880.1_ex7_4:141713433-141713455:-_5-3	Ddi2	GTTGTGATTCTACGACAGA	145	212	7.57732	10.0009	0.757666
Ddit3_CCDS24236.1_ex1_10:127295766-127295788:+_5-4	Ddit3	TTGGCTGACAGAGGAGCCA	181	170	9.21031	8.21768	1.12079
Ddit3_CCDS24236.1_ex0_10:127295457-127295479:+_5-1	Ddit3	TCATCCCCAGGAAACGAAG	151	144	7.84948	7.1138	1.10342
Ddit3_CCDS24236.1_ex1_10:127295736-127295758:-_5-2	Ddit3	GCAGGGTCAAGAGTAGTGA	248	259	12.2495	11.9963	1.0211
Ddit3_CCDS24236.1_ex1_10:127295752-127295774:-_5-3	Ddit3	CAGCCAAGCTAGGGACGCA	426	508	20.3237	22.5681	0.900549
Ddit3_CCDS24236.1_ex1_10:127295818-127295840:-_5-5	Ddit3	ACTGGAATCTGGAGAGCGA	153	208	7.94021	9.83104	0.807667
Ddit4_CCDS23868.1_ex0_10:59950907-59950929:-_5-4	Ddit4	AGCCTGTCCCAGGCGCGAT	201	214	10.1175	10.0858	1.00315
Ddit4_CCDS23868.1_ex0_10:59950813-59950835:-_5-1	Ddit4	TGGCATACAGTGAGCCGTG	400	433	19.1443	19.3839	0.987643
Ddit4_CCDS23868.1_ex1_10:59951374-59951396:-_5-5	Ddit4	CTTGACCGCTGCGCGAGCC	420	484	20.0515	21.5492	0.930503
Ddit4_CCDS23868.1_ex0_10:59950873-59950895:+_5-3	Ddit4	TCGGCATGAGCAAACGCGC	290	348	14.1546	15.775	0.897282
Ddit4_CCDS23868.1_ex0_10:59950832-59950854:-_5-2	Ddit4	GGCAAGGAACTCCTGCGCC	48	62	3.17732	3.63233	0.874733
Ddit4l_CCDS17863.1_ex1_3:137626189-137626211:+_5-4	Ddit4l	TGTGTTATGCACGTGAACT	246	256	12.1588	11.869	1.02442
Ddit4l_CCDS17863.1_ex1_3:137625991-137626013:+_5-1	Ddit4l	CCTGAGCCCAACCTCAACG	356	394	17.1485	17.728	0.967307
Ddit4l_CCDS17863.1_ex1_3:137626073-137626095:+_5-2	Ddit4l	GATCAAAGCAAACCAAACT	77	92	4.49278	4.90604	0.915766
Ddit4l_CCDS17863.1_ex1_3:137626243-137626265:+_5-5	Ddit4l	ATCGTGTGTGATGCTAGCG	285	338	13.9278	15.3504	0.907324
Ddit4l_CCDS17863.1_ex1_3:137626147-137626169:+_5-3	Ddit4l	GTCCTGCGGCTCTCGTCCA	561	673	26.4474	29.5735	0.894294
Ddn_CCDS49723.1_ex0_15:98806984-98807006:+_5-4	Ddn	TGACCTAGGGGACTCCGTC	0	0	1	1	1
Ddn_CCDS49723.1_ex0_15:98806939-98806961:+_5-3	Ddn	GTAGGTTGGGCTGCCCGAA	390	437	18.6907	19.5537	0.955867
Ddn_CCDS49723.1_ex1_15:98807667-98807689:+_5-5	Ddn	GCGCGACGACTATAATGAC	57	77	3.58557	4.26918	0.839872
Ddn_CCDS49723.1_ex0_15:98806671-98806693:+_5-2	Ddn	CGGGCCTCGCTTAGTCCCC	182	240	9.25567	11.1897	0.827162
Ddn_CCDS49723.1_ex0_15:98806385-98806407:-_5-1	Ddn	GCAAAACGACTGGCGGTCC	323	433	15.6515	19.3839	0.807453
Ddo_CCDS23798.1_ex2_10:40637405-40637427:+_5-5	Ddo	GGATTTCGAAAGATGACAG	139	145	7.30515	7.15626	1.02081
Ddo_CCDS23798.1_ex1_10:40632941-40632963:-_5-2	Ddo	CGCTTCTGTGTGGGTACCG	234	270	11.6144	12.4634	0.931885
Ddo_CCDS23798.1_ex0_10:40631732-40631754:+_5-1	Ddo	CCACCAGTAATGTAGCGGC	267	309	13.1113	14.1192	0.928618
Ddo_CCDS23798.1_ex2_10:40637366-40637388:-_5-4	Ddo	GAAAGGCACTTCTTCAGCG	291	342	14.2	15.5203	0.914932
Ddo_CCDS23798.1_ex1_10:40633030-40633052:+_5-3	Ddo	TTCACCTGGTATCTGGGTA	213	311	10.6619	14.2041	0.750618
Ddost_CCDS18824.1_ex6_4:138310597-138310619:+_5-5	Ddost	TGCAGTACCCCCATGCGGT	194	178	9.8	8.55734	1.14522
Ddost_CCDS18824.1_ex1_4:138305244-138305266:+_5-2	Ddost	TCTTTTCCCCGTCGGTGGA	280	317	13.701	14.4588	0.947588
Ddost_CCDS18824.1_ex1_4:138305203-138305225:-_5-1	Ddost	AACTCCCCGTACTTAATGA	49	57	3.22268	3.42005	0.942292
Ddost_CCDS18824.1_ex4_4:138309630-138309652:-_5-4	Ddost	GACTTGCCAACAATGGTCG	541	622	25.5402	27.4082	0.931845
Ddost_CCDS18824.1_ex3_4:138309348-138309370:+_5-3	Ddost	GGTGACCCTCTTCGGGAGC	168	220	8.62062	10.3405	0.833673
Ddr1_CCDS28703.1_ex12_17:35691131-35691153:-_5-2	Ddr1	CTTACGATGGATATACTGC	193	217	9.75464	10.2132	0.955105
Ddr1_CCDS28703.1_ex12_17:35691200-35691222:-_5-3	Ddr1	TGTCATATACAGCCCCCGT	374	440	17.9649	19.6811	0.912804
Ddr1_CCDS28703.1_ex14_17:35692896-35692918:-_5-5	Ddr1	GGTTGCGTTACTCCCGAGA	147	177	7.66804	8.51488	0.900546
Ddr1_CCDS28703.1_ex10_17:35689852-35689874:+_5-1	Ddr1	ACCGGCATTCCACCCCGCC	152	188	7.89485	8.9819	0.878972
Ddr1_CCDS28703.1_ex13_17:35691578-35691600:+_5-4	Ddr1	CGTTACCCGAAATCACCTG	258	324	12.7031	14.756	0.860874
Ddr2_CCDS48436.1_ex9_1:169998102-169998124:+_5-3	Ddr2	TTCCGAGCGAAAGTAGCAC	226	207	11.2515	9.78859	1.14946
Ddr2_CCDS48436.1_ex9_1:169997930-169997952:-_5-1	Ddr2	GCGAGATCACTTTCCAATC	205	211	10.299	9.95841	1.0342
Ddr2_CCDS48436.1_ex13_1:170005079-170005101:-_5-5	Ddr2	CTCCTGGCGTAACCGGCAT	709	820	33.1608	35.8147	0.9259
Ddr2_CCDS48436.1_ex9_1:169997962-169997984:-_5-2	Ddr2	ATACCATTTTGCCGACACG	149	188	7.75876	8.9819	0.863822
Ddr2_CCDS48436.1_ex12_1:170004726-170004748:+_5-4	Ddr2	GAACAAATCTGGCGACGAT	153	216	7.94021	10.1707	0.780694
Ddrgk1_CCDS38243.1_ex6_2:130662076-130662098:-_5-2	Ddrgk1	GCTCGAAAGGCTCAGCGAG	163	166	8.39381	8.04785	1.04299
Ddrgk1_CCDS38243.1_ex7_2:130663388-130663410:-_5-3	Ddrgk1	TCGAGCCCAGCGAGTGGCC	292	300	14.2454	13.7371	1.037
Ddrgk1_CCDS38243.1_ex5_2:130661779-130661801:-_5-1	Ddrgk1	GTCCCAACGTGAGGCCGAA	323	348	15.6515	15.775	0.992173
Ddrgk1_CCDS38243.1_ex7_2:130663429-130663451:+_5-5	Ddrgk1	GCCCAAGTCCCTCCGACGC	373	500	17.9196	22.2285	0.806155
Ddrgk1_CCDS38243.1_ex7_2:130663405-130663427:+_5-4	Ddrgk1	TCGACGCTGGGCCTGTAGA	462	630	21.9567	27.7479	0.791293
Ddt_CCDS23930.1_ex1_10:75772809-75772831:+_5-2	Ddt	GCGGTGCCCACAACCCCGA	470	503	22.3196	22.3558	0.998378
Ddt_CCDS23930.1_ex1_10:75772870-75772892:+_5-4	Ddt	TCATCAACAGGGTCATGCC	414	466	19.7794	20.7849	0.951621
Ddt_CCDS23930.1_ex1_10:75772791-75772813:+_5-1	Ddt	TGAGTGCGGTTCTGCTCCG	411	504	19.6433	22.3983	0.877
Ddt_CCDS23930.1_ex1_10:75772834-75772856:+_5-3	Ddt	AGACCAGAAGGTGAGCACA	84	108	4.81031	5.58535	0.861237
Ddt_CCDS23930.1_ex1_10:75772888-75772910:-_5-5	Ddt	TGAGCGTTACGATACGACC	62	82	3.81237	4.48147	0.850697
Ddx1_CCDS25819.1_ex21_12:13243922-13243944:+_5-5	Ddx1	CATACACTATCTGGATAAC	88	76	4.99175	4.22673	1.181
Ddx1_CCDS25819.1_ex11_12:13231510-13231532:-_5-2	Ddx1	GTCGGTACTCCAGGAAGAT	159	141	8.21237	6.98643	1.17547
Ddx1_CCDS25819.1_ex16_12:13239129-13239151:-_5-4	Ddx1	GTTACTTAGATATCGATAA	3	5	1.13608	1.21228	0.937142
Ddx1_CCDS25819.1_ex12_12:13234067-13234089:-_5-3	Ddx1	AATTGGTGGCGTTGCGGCT	145	179	7.57732	8.59979	0.881105
Ddx1_CCDS25819.1_ex11_12:13231491-13231513:-_5-1	Ddx1	TGGATGATTTGGTGTCGAC	285	357	13.9278	16.1571	0.862024
Ddx10_CCDS52796.1_ex11_9:53229226-53229248:+_5-1	Ddx10	GTTCTGTTCCAACGTAGCA	65	40	3.94845	2.69828	1.46332
Ddx10_CCDS52796.1_ex12_9:53233868-53233890:+_5-2	Ddx10	TTTCAAACTCAAGCGCGCA	388	472	18.6	21.0397	0.884044
Ddx10_CCDS52796.1_ex17_9:53247817-53247839:+_5-4	Ddx10	CTTCTCGTAGTTTTGCATG	306	395	14.8804	17.7705	0.837366
Ddx10_CCDS52796.1_ex17_9:53247849-53247871:-_5-5	Ddx10	AATGGCAGGTCGAGCGCGA	193	253	9.75464	11.7416	0.830776
Ddx10_CCDS52796.1_ex13_9:53235305-53235327:-_5-3	Ddx10	GGTCGACTTCTTCAACACA	8	16	1.36289	1.67931	0.811575
Ddx11_CCDS28945.1_ex7_17:66136455-66136477:-_5-3	Ddx11	AAAGCGGCTTCCGTAATAG	64	55	3.90309	3.33513	1.1703
Ddx11_CCDS28945.1_ex8_17:66138135-66138157:+_5-4	Ddx11	CTGCGGGAATCCGGCTACA	349	383	16.8309	17.261	0.975084
Ddx11_CCDS28945.1_ex8_17:66138158-66138180:+_5-5	Ddx11	CAGGTGGTCATTATTGACG	281	325	13.7464	14.7985	0.928904
Ddx11_CCDS28945.1_ex5_17:66134120-66134142:-_5-2	Ddx11	CAGTACTTCCCGCACAAAC	293	342	14.2907	15.5203	0.920778
Ddx11_CCDS28945.1_ex1_17:66130005-66130027:+_5-1	Ddx11	AGAACCTACGGACACCCCG	169	225	8.66598	10.5528	0.821201
Ddx17_CCDS27643.1_ex5_15:79538641-79538663:+_5-1	Ddx17	GATCTGGGTGTAGTCCCGC	548	595	25.8577	26.2619	0.984611
Ddx17_CCDS27643.1_ex6_15:79538892-79538914:+_5-3	Ddx17	AAGGTAAGTACATCGGCGA	106	116	5.80825	5.925	0.980294
Ddx17_CCDS27643.1_ex6_15:79538826-79538848:+_5-2	Ddx17	ATCAACAATTTTACGGATC	43	50	2.95052	3.12285	0.944816
Ddx17_CCDS27643.1_ex7_15:79539345-79539367:-_5-5	Ddx17	TTTACGGAGGTGCTCCTAA	127	164	6.76082	7.96294	0.849036
Ddx17_CCDS27643.1_ex6_15:79538933-79538955:+_5-4	Ddx17	GGAAATCTATTAGGCGCCC	293	433	14.2907	19.3839	0.737249
Ddx18_CCDS15240.1_ex7_1:121561499-121561521:-_5-2	Ddx18	CGCACCACGTTCACACGTA	52	39	3.35876	2.65582	1.26468
Ddx18_CCDS15240.1_ex10_1:121564486-121564508:+_5-4	Ddx18	CATCACCTGTCAGTCCTAG	222	223	11.0701	10.4679	1.05753
Ddx18_CCDS15240.1_ex8_1:121561765-121561787:+_5-3	Ddx18	GGTTTTCGCAGCCGCCAGA	86	91	4.90103	4.86358	1.0077
Ddx18_CCDS15240.1_ex7_1:121561383-121561405:+_5-1	Ddx18	CCCTGGCGTGTTCTGCATG	155	190	8.03093	9.06682	0.885749
Ddx18_CCDS15240.1_ex11_1:121565880-121565902:-_5-5	Ddx18	TGGCAAATGATGCCGGGCC	81	115	4.67423	5.88255	0.794592
Ddx19a_CCDS22668.1_ex7_8:110983577-110983599:+_5-4	Ddx19a	CACGGTTCAGCAAGCATCA	128	124	6.80619	6.26466	1.08644
Ddx19a_CCDS22668.1_ex5_8:110980624-110980646:-_5-2	Ddx19a	ATGAGCTGGCATTACAAAC	22	24	1.99794	2.01897	0.989585
Ddx19a_CCDS22668.1_ex5_8:110980637-110980659:+_5-3	Ddx19a	CAGCTCATATGTTGGGGAC	178	210	9.07423	9.91596	0.915114
Ddx19a_CCDS22668.1_ex3_8:110978491-110978513:+_5-1	Ddx19a	GATGGTGATGGCCCCATAC	211	255	10.5711	11.8265	0.89385
Ddx19a_CCDS22668.1_ex7_8:110983638-110983660:-_5-5	Ddx19a	TCCAAGGAGTCTACGCCAT	216	273	10.7979	12.5907	0.857609
Ddx19b_CCDS22669.1_ex5_8:111012831-111012853:+_5-1	Ddx19b	GAAGAGCAAGCTCATAGGT	170	145	8.71134	7.15626	1.2173
Ddx19b_CCDS22669.1_ex7_8:111020687-111020709:-_5-5	Ddx19b	CTCCAGGGAGTCTATGCTA	410	487	19.5979	21.6765	0.904109
Ddx19b_CCDS22669.1_ex6_8:111015628-111015650:+_5-3	Ddx19b	CCCGTACCAGACTGAGACT	408	493	19.5072	21.9313	0.88947
Ddx19b_CCDS22669.1_ex6_8:111015564-111015586:-_5-2	Ddx19b	CCTGCAAACAAGTTTGCCC	226	314	11.2515	14.3315	0.785093
Ddx19b_CCDS22669.1_ex7_8:111020660-111020682:-_5-4	Ddx19b	AACCGCCCTTCCAAAATAC	29	53	2.31546	3.25022	0.712403
Ddx20_CCDS38581.1_ex2_3:105680567-105680589:-_5-1	Ddx20	AGACTTACATGCATCGGAT	27	22	2.22474	1.93405	1.1503
Ddx20_CCDS38581.1_ex6_3:105683151-105683173:+_5-2	Ddx20	CCTATGAGACTTGGATCGC	304	288	14.7897	13.2276	1.11809
Ddx20_CCDS38581.1_ex8_3:105684389-105684411:-_5-3	Ddx20	ACTCGGTTATCACAGCCAT	39	35	2.76907	2.48599	1.11387
Ddx20_CCDS38581.1_ex10_3:105687128-105687150:+_5-4	Ddx20	CCGCAGCGCCCCAACGGGA	159	171	8.21237	8.26014	0.994217
Ddx20_CCDS38581.1_ex10_3:105687287-105687309:+_5-5	Ddx20	ATGTCGTGTGCGGTCCGCT	129	161	6.85155	7.83557	0.874416
Ddx21_CCDS23891.1_ex9_10:62591939-62591961:+_5-2	Ddx21	AGTGGTCTTTAATACGACC	0	0	1	1	1
Ddx21_CCDS23891.1_ex11_10:62594050-62594072:-_5-5	Ddx21	TAATTGCCCAGGCACGGAC	65	70	3.94845	3.97199	0.994075
Ddx21_CCDS23891.1_ex10_10:62593003-62593025:+_5-4	Ddx21	ACTTACTCTGACCACCGTA	31	37	2.40619	2.57091	0.935929
Ddx21_CCDS23891.1_ex9_10:62591983-62592005:-_5-3	Ddx21	AGTTGAACGAATGCGGAGT	11	16	1.49897	1.67931	0.89261
Ddx21_CCDS23891.1_ex9_10:62591865-62591887:-_5-1	Ddx21	GTCGACCAGATGTTGGATA	46	62	3.0866	3.63233	0.849757
Ddx23_CCDS37193.1_ex15_15:98658283-98658305:-_5-5	Ddx23	GCGGCATCGCTCACGGGAT	157	120	8.12165	6.09483	1.33255
Ddx23_CCDS37193.1_ex9_15:98651315-98651337:-_5-2	Ddx23	CAAAAAACGGCGCCGAACA	192	176	9.70928	8.47242	1.14599
Ddx23_CCDS37193.1_ex14_15:98656612-98656634:+_5-4	Ddx23	TCGGTCCTTGTCCCGTCGG	209	193	10.4804	9.19419	1.1399
Ddx23_CCDS37193.1_ex9_15:98651340-98651362:-_5-3	Ddx23	GATAGGAGCGTTACCTGGG	48	59	3.17732	3.50496	0.906521
Ddx23_CCDS37193.1_ex7_15:98650790-98650812:-_5-1	Ddx23	CTCCGCAAACTTCGCAAAA	172	213	8.80206	10.0433	0.876409
Ddx24_CCDS26129.1_ex7_12:103424261-103424283:-_5-5	Ddx24	ATGCGGCACGAGCTGCCGA	194	185	9.8	8.85453	1.10678
Ddx24_CCDS26129.1_ex7_12:103423969-103423991:+_5-2	Ddx24	AGAGCGCGCAGAACAGCCT	14	15	1.63505	1.63685	0.998899
Ddx24_CCDS26129.1_ex7_12:103424171-103424193:-_5-3	Ddx24	GTTCTGATCAAAAGGTCGG	106	118	5.80825	6.00992	0.966444
Ddx24_CCDS26129.1_ex7_12:103423891-103423913:+_5-1	Ddx24	ATGTCCAGTTTGTCACGGA	25	31	2.13402	2.31617	0.921359
Ddx24_CCDS26129.1_ex7_12:103424214-103424236:-_5-4	Ddx24	GTCAAAGCGTCCGAGCCAG	214	261	10.7072	12.0813	0.886266
Ddx25_CCDS52753.1_ex5_9:35552889-35552911:+_5-3	Ddx25	ATCCTTTCAACCACACGAC	41	40	2.85979	2.69828	1.05986
Ddx25_CCDS52753.1_ex4_9:35551446-35551468:+_5-1	Ddx25	TCGGTGCCCCTTGGAACTG	492	554	23.3175	24.5211	0.950915
Ddx25_CCDS52753.1_ex9_9:35557412-35557434:-_5-5	Ddx25	ATAGACGGCTCTCTTAACA	95	111	5.30928	5.71272	0.929378
Ddx25_CCDS52753.1_ex8_9:35556818-35556840:+_5-4	Ddx25	CTGTAAGACTTCCACTCGG	265	308	13.0206	14.0767	0.924974
Ddx25_CCDS52753.1_ex5_9:35552832-35552854:+_5-2	Ddx25	ATACTTCGGTTTCCTCGAA	33	45	2.49691	2.91056	0.857878
Ddx26b_CCDS30145.1_ex6_X:56483898-56483920:-_5-4	Ddx26b	GCCAAAACGATTCTGGAAT	160	170	8.25773	8.21768	1.00487
Ddx26b_CCDS30145.1_ex1_X:56455505-56455527:+_5-1	Ddx26b	GAGCCTCCCTACTGCATCA	524	577	24.7691	25.4977	0.971426
Ddx26b_CCDS30145.1_ex6_X:56483809-56483831:+_5-3	Ddx26b	CCTATTTGCTGCTCAACCG	576	648	27.1278	28.5121	0.95145
Ddx26b_CCDS30145.1_ex4_X:56480939-56480961:+_5-2	Ddx26b	ACCTTTTCGTTGGGATCAA	72	90	4.26598	4.82112	0.884852
Ddx26b_CCDS30145.1_ex7_X:56485273-56485295:-_5-5	Ddx26b	ATTGGTTCACAATCAACAC	50	70	3.26804	3.97199	0.822773
Ddx27_CCDS38336.1_ex8_2:167026147-167026169:-_5-5	Ddx27	TCTGGTGCTGCCCGAAGAG	63	48	3.85773	3.03793	1.26985
Ddx27_CCDS38336.1_ex7_2:167024448-167024470:+_5-3	Ddx27	GTCACTCGCGTGCTGGTGC	141	122	7.39588	6.17975	1.19679
Ddx27_CCDS38336.1_ex7_2:167024467-167024489:+_5-4	Ddx27	TGGTCCCCACGAGAGAGCT	28	26	2.2701	2.10388	1.07901
Ddx27_CCDS38336.1_ex2_2:167019623-167019645:-_5-1	Ddx27	TAGTGTAGTGGCTGCCCGC	297	331	14.4722	15.0532	0.961398
Ddx27_CCDS38336.1_ex5_2:167020705-167020727:-_5-2	Ddx27	CAAAGCTACTACCTTCAGG	30	44	2.36082	2.86811	0.82313
Ddx28_CCDS22626.1_ex0_8:106011228-106011250:+_5-4	Ddx28	GACCGGGGCGCACTAGCAC	401	399	19.1897	17.9403	1.06964
Ddx28_CCDS22626.1_ex0_8:106011164-106011186:-_5-3	Ddx28	ACGCCTCACGCTGGGCCGT	272	297	13.3381	13.6097	0.980046
Ddx28_CCDS22626.1_ex0_8:106011116-106011138:-_5-2	Ddx28	CTGGAAGCATCGGCGATCG	208	238	10.4351	11.1048	0.939692
Ddx28_CCDS22626.1_ex0_8:106010770-106010792:-_5-1	Ddx28	TCCCGAGAACTAGCCGAAC	200	230	10.0722	10.7651	0.935632
Ddx28_CCDS22626.1_ex0_8:106011304-106011326:-_5-5	Ddx28	CCAGTGGTGCGCGTTCCGC	81	109	4.67423	5.62781	0.830559
Ddx31_CCDS15848.1_ex4_2:28847483-28847505:+_5-2	Ddx31	GCCCTAGTGCGGTCCCAGA	329	355	15.9237	16.0722	0.99076
Ddx31_CCDS15848.1_ex9_2:28858810-28858832:+_5-5	Ddx31	TCACTTTAACCGAATACGG	101	119	5.58144	6.05238	0.92219
Ddx31_CCDS15848.1_ex5_2:28848293-28848315:+_5-3	Ddx31	CTTGCCTATTGCGTCCCTG	440	521	20.9588	23.1201	0.906518
Ddx31_CCDS15848.1_ex9_2:28858770-28858792:-_5-4	Ddx31	TATGATCCACTAGACGGCC	167	204	8.57526	9.66122	0.887596
Ddx31_CCDS15848.1_ex3_2:28846025-28846047:-_5-1	Ddx31	ACCTCTTACCTGGTCATAC	53	70	3.40412	3.97199	0.857033
Ddx39_CCDS22460.1_ex4_8:83721722-83721744:+_5-3	Ddx39	ATCCCATCCAGACATGCGC	165	162	8.48454	7.87802	1.07699
Ddx39_CCDS22460.1_ex5_8:83722340-83722362:+_5-5	Ddx39	GACGTGCTAGAGTTTAACC	141	146	7.39588	7.19871	1.02739
Ddx39_CCDS22460.1_ex3_8:83721041-83721063:-_5-2	Ddx39	CAAGTGCCAGGATCCGGCC	381	405	18.2825	18.1951	1.0048
Ddx39_CCDS22460.1_ex2_8:83720631-83720653:-_5-1	Ddx39	AGGAGGCTTACCTTAACAC	67	88	4.03918	4.73621	0.852828
Ddx39_CCDS22460.1_ex5_8:83722283-83722305:+_5-4	Ddx39	CAGTATTACGTCAAGCTCA	282	404	13.7918	18.1526	0.759767
Ddx39b_CCDS28695.1_ex1_17:35244137-35244159:+_5-2	Ddx39b	CAGCATGAGTGCATCCCGC	88	83	4.99175	4.52393	1.10341
Ddx39b_CCDS28695.1_ex3_17:35247003-35247025:+_5-4	Ddx39b	ACATCGTCGTGGGGACTCC	1	1	1.04536	1.04246	1.00279
Ddx39b_CCDS28695.1_ex3_17:35247020-35247042:+_5-5	Ddx39b	CCTGGCCGAATTCTAGCCC	111	137	6.03505	6.8166	0.885346
Ddx39b_CCDS28695.1_ex0_17:35243326-35243348:+_5-1	Ddx39b	CCCGCCAAGAAAGACGTCA	54	69	3.44948	3.92953	0.877837
Ddx39b_CCDS28695.1_ex1_17:35244250-35244272:-_5-3	Ddx39b	CAACATACCTGCCCAGTAA	94	123	5.26392	6.2222	0.845989
Ddx3x_CCDS30027.1_ex4_X:13287223-13287245:+_5-2	Ddx3x	GGTTTGATGATCGTGGACG	132	115	6.98763	5.88255	1.18786
Ddx3x_CCDS30027.1_ex8_X:13288590-13288612:-_5-5	Ddx3x	GATTGGATACTGTTTACGA	106	99	5.80825	5.20324	1.11628
Ddx3x_CCDS30027.1_ex5_X:13287519-13287541:-_5-4	Ddx3x	TGTTGCCTGTTGCTTCGAC	201	238	10.1175	11.1048	0.911099
Ddx3x_CCDS30027.1_ex4_X:13287299-13287321:+_5-3	Ddx3x	AAGAGGTGGAAATAGTCGC	37	49	2.67835	3.08039	0.869484
Ddx3x_CCDS30027.1_ex3_X:13286100-13286122:+_5-1	Ddx3x	ATCACGGGGTGATTCAAGA	64	84	3.90309	4.56638	0.854745
Ddx3y_CCDS30543.1_ex9_Y:1267137-1267159:+_5-1	Ddx3y	TATAAATCTGACTGAGAAT	110	94	5.98969	4.99095	1.20011
Ddx3y_CCDS30543.1_ex12_Y:1279522-1279544:-_5-2	Ddx3y	TTGGTGGTCGTGACCGAAC	303	322	14.7443	14.6711	1.00499
Ddx3y_CCDS30543.1_ex13_Y:1280354-1280376:-_5-5	Ddx3y	TGGATCTCGTGATTCCAGA	160	199	8.25773	9.44893	0.873933
Ddx3y_CCDS30543.1_ex12_Y:1279564-1279586:-_5-3	Ddx3y	TGTTCAGGTTCGATGATCA	224	290	11.1608	13.3125	0.838371
Ddx3y_CCDS30543.1_ex13_Y:1280328-1280350:-_5-4	Ddx3y	CCAATTATTTCAGTGATCG	235	317	11.6598	14.4588	0.806412
Ddx4_CCDS26774.1_ex7_13:112620727-112620749:-_5-2	Ddx4	TGGCTCATATGATGCGGGA	102	106	5.6268	5.50044	1.02297
Ddx4_CCDS26774.1_ex15_13:112628855-112628877:-_5-5	Ddx4	ATAATCAGACTCGAAGCAG	101	120	5.58144	6.09483	0.915766
Ddx4_CCDS26774.1_ex9_13:112622157-112622179:+_5-4	Ddx4	CACTGACCAAAATTGCCGG	355	432	17.1031	19.3414	0.884274
Ddx4_CCDS26774.1_ex8_13:112621244-112621266:+_5-3	Ddx4	TCTCGTCCTGCTAATACAA	128	159	6.80619	7.75065	0.878143
Ddx4_CCDS26774.1_ex7_13:112620696-112620718:+_5-1	Ddx4	TGCAGTTCTTTAAAGCGAC	106	134	5.80825	6.68923	0.868298
Ddx41_CCDS26549.1_ex8_13:55533980-55534002:+_5-2	Ddx41	CGACATGCCCCCGATGCAG	103	91	5.67216	4.86358	1.16625
Ddx41_CCDS26549.1_ex15_13:55536309-55536331:+_5-5	Ddx41	GCTGCCGCAACGGCACATA	208	219	10.4351	10.2981	1.0133
Ddx41_CCDS26549.1_ex14_13:55536006-55536028:-_5-4	Ddx41	CGAAGACGCAAGGGCGCTA	0	0	1	1	1
Ddx41_CCDS26549.1_ex8_13:55533939-55533961:+_5-1	Ddx41	ATCAGTACGTACTGTCGGA	43	52	2.95052	3.20776	0.919805
Ddx41_CCDS26549.1_ex9_13:55534289-55534311:+_5-3	Ddx41	ATGCCGATCATGTCCCGAC	47	61	3.13196	3.58987	0.872443
Ddx42_CCDS48956.1_ex8_11:106237024-106237046:+_5-4	Ddx42	GCGTATAATCTTCGATCAG	93	94	5.21856	4.99095	1.0456
Ddx42_CCDS48956.1_ex4_11:106231261-106231283:-_5-1	Ddx42	CCTCCGAATGATCAATGGG	306	321	14.8804	14.6287	1.01721
Ddx42_CCDS48956.1_ex8_11:106236997-106237019:-_5-3	Ddx42	AAACCGCTTACACTCTGCG	113	125	6.12577	6.30712	0.971248
Ddx42_CCDS48956.1_ex5_11:106232904-106232926:-_5-2	Ddx42	CGTAATGGTTCTTACCCGA	146	186	7.62268	8.89699	0.856771
Ddx42_CCDS48956.1_ex11_11:106240063-106240085:+_5-5	Ddx42	GACCCTATTCGAGTGGTGC	263	373	12.9299	16.8364	0.767971
Ddx43_CCDS52870.1_ex0_9:78396078-78396100:-_5-2	Ddx43	TCACCCCGAAGCAGAGCGG	570	585	26.8557	25.8373	1.03941
Ddx43_CCDS52870.1_ex7_9:78412995-78413017:+_5-5	Ddx43	GTTAGTTCTTACGCCCACC	295	329	14.3814	14.9683	0.960791
Ddx43_CCDS52870.1_ex0_9:78395973-78395995:+_5-1	Ddx43	CGGAGGAGACGAACCGGAG	9	12	1.40825	1.50948	0.932933
Ddx43_CCDS52870.1_ex3_9:78402355-78402377:+_5-4	Ddx43	TTGCATTCCAACCTACCGT	250	301	12.3402	13.7795	0.895546
Ddx43_CCDS52870.1_ex1_9:78399075-78399097:+_5-3	Ddx43	ACAACGAACACTAGGATAC	44	58	2.99588	3.4625	0.865234
Ddx47_CCDS20643.1_ex1_6:135012364-135012386:-_5-2	Ddx47	CAAAGGAATAGCTTCGATC	23	18	2.0433	1.76422	1.15819
Ddx47_CCDS20643.1_ex4_6:135015827-135015849:-_5-5	Ddx47	AGTGGTCAATCAGTCGGCC	11	10	1.49897	1.42457	1.05223
Ddx47_CCDS20643.1_ex2_6:135015355-135015377:-_5-4	Ddx47	CACTCCAATAGATGACCCC	43	44	2.95052	2.86811	1.02873
Ddx47_CCDS20643.1_ex2_6:135015281-135015303:-_5-3	Ddx47	CCAGGGCGAACAGTCGCTG	110	115	5.98969	5.88255	1.01821
Ddx47_CCDS20643.1_ex1_6:135012324-135012346:+_5-1	Ddx47	AGCTTGTGACCAGTTGGGA	17	19	1.77113	1.80668	0.980324
Ddx49_CCDS22364.1_ex11_8:70301021-70301043:+_5-5	Ddx49	CAGACAGCTTCTGCAAGAT	65	34	3.94845	2.44354	1.61588
Ddx49_CCDS22364.1_ex7_8:70296997-70297019:-_5-2	Ddx49	CAGCGCTATTTGTTGGTAC	31	26	2.40619	2.10388	1.14369
Ddx49_CCDS22364.1_ex8_8:70297220-70297242:+_5-3	Ddx49	GTTTGCCTTCGTGCTGGAA	70	68	4.17526	3.88707	1.07414
Ddx49_CCDS22364.1_ex7_8:70296955-70296977:+_5-1	Ddx49	GGTCTGGACTAGGTGAACC	23	22	2.0433	1.93405	1.05649
Ddx49_CCDS22364.1_ex11_8:70300995-70301017:+_5-4	Ddx49	CAAGCAGAAGATGCCATAA	15	21	1.68041	1.8916	0.888357
Ddx5_CCDS25562.1_ex7_11:106785524-106785546:-_5-2	Ddx5	CAAACTTAGTGCTTGGTGC	213	235	10.6619	10.9774	0.971257
Ddx5_CCDS25562.1_ex9_11:106786296-106786318:-_5-4	Ddx5	CCACTGCTATTCAAGCTCA	167	191	8.57526	9.10928	0.941376
Ddx5_CCDS25562.1_ex8_11:106786074-106786096:+_5-3	Ddx5	CATCACCTCTCTCTAGGAA	72	92	4.26598	4.90604	0.869536
Ddx5_CCDS25562.1_ex11_11:106786988-106787010:+_5-5	Ddx5	TTTTAACTAGTTTCTCCCC	55	73	3.49485	4.09936	0.852535
Ddx5_CCDS25562.1_ex7_11:106785421-106785443:-_5-1	Ddx5	TCTATGGTGGTGCTCCCAA	211	271	10.5711	12.5058	0.845296
Ddx50_CCDS23892.1_ex9_10:62640614-62640636:-_5-2	Ddx50	CAGTTAATCAAATTCGGAA	39	39	2.76907	2.65582	1.04264
Ddx50_CCDS23892.1_ex11_10:62642947-62642969:-_5-4	Ddx50	ATCTCATTTTACAGGTCGA	98	104	5.44536	5.41552	1.00551
Ddx50_CCDS23892.1_ex9_10:62640569-62640591:+_5-1	Ddx50	GATGGTCTTTGATACGCCC	501	550	23.7258	24.3513	0.974312
Ddx50_CCDS23892.1_ex13_10:62646913-62646935:-_5-5	Ddx50	TCAAGCGATAAAGCAGAGG	180	231	9.16495	10.8076	0.848013
Ddx50_CCDS23892.1_ex10_10:62640838-62640860:-_5-3	Ddx50	CTCGTTTTGGCTCCAACAA	218	281	10.8887	12.9304	0.842098
Ddx51_CCDS19528.1_ex4_5:110655088-110655110:+_5-4	Ddx51	CAGGCCCTGTTGCATCGAG	143	118	7.4866	6.00992	1.24571
Ddx51_CCDS19528.1_ex0_5:110653754-110653776:+_5-2	Ddx51	AAGCGGCGGAAAGCGGACA	65	63	3.94845	3.67479	1.07447
Ddx51_CCDS19528.1_ex5_5:110655396-110655418:+_5-5	Ddx51	AGTCTTGTCCAGAAGACGT	71	81	4.22062	4.43901	0.950801
Ddx51_CCDS19528.1_ex3_5:110654893-110654915:+_5-3	Ddx51	CCTCGAAAGTGCTGACCAT	62	80	3.81237	4.39656	0.867127
Ddx51_CCDS19528.1_ex0_5:110653633-110653655:+_5-1	Ddx51	CGAGACCACAGGAACGGCC	103	143	5.67216	7.07134	0.802134
Ddx52_CCDS25180.1_ex3_11:83946170-83946192:+_5-3	Ddx52	ACATTTCAGCAACTTGACC	62	43	3.81237	2.82565	1.3492
Ddx52_CCDS25180.1_ex6_11:83951294-83951316:-_5-5	Ddx52	TCGATTTGGAGTAGTCACA	53	36	3.40412	2.52845	1.34633
Ddx52_CCDS25180.1_ex4_11:83948565-83948587:-_5-4	Ddx52	GGCTTGCAAGTTCTCGGGT	65	56	3.94845	3.37759	1.16902
Ddx52_CCDS25180.1_ex1_11:83943312-83943334:+_5-1	Ddx52	AGTCCGTCTCAGATGAATG	49	57	3.22268	3.42005	0.942292
Ddx52_CCDS25180.1_ex2_11:83944554-83944576:+_5-2	Ddx52	CTTTGACGGTGGTATCCAG	95	152	5.30928	7.45345	0.712324
Ddx54_CCDS39241.1_ex2_5:120618185-120618207:+_5-3	Ddx54	GGTGCCGACGCCCATCCAG	29	31	2.31546	2.31617	0.999697
Ddx54_CCDS39241.1_ex9_5:120620683-120620705:+_5-4	Ddx54	CAGAATGTCGTTCGGCCCC	127	136	6.76082	6.77414	0.998034
Ddx54_CCDS39241.1_ex0_5:120613234-120613256:+_5-1	Ddx54	CAAGGCCGCGACAGCGACT	29	37	2.31546	2.57091	0.900641
Ddx54_CCDS39241.1_ex10_5:120621665-120621687:-_5-5	Ddx54	GTTGATCTTGCGGGCCGTC	85	108	4.85567	5.58535	0.869358
Ddx54_CCDS39241.1_ex0_5:120613285-120613307:+_5-2	Ddx54	GATGACGCCCGGGCGAGGA	140	177	7.35052	8.51488	0.863255
Ddx55_CCDS39281.1_ex7_5:124560756-124560778:+_5-5	Ddx55	TTCCTTCGGAGCCGTCAGC	133	132	7.03299	6.60432	1.06491
Ddx55_CCDS39281.1_ex0_5:124553031-124553053:-_5-1	Ddx55	GCGGGACCGATACCTGCAC	55	60	3.49485	3.54742	0.98518
Ddx55_CCDS39281.1_ex3_5:124556813-124556835:-_5-3	Ddx55	GTGCTTCGTGAAGTGTGAC	59	71	3.67629	4.01444	0.915766
Ddx55_CCDS39281.1_ex3_5:124556776-124556798:-_5-2	Ddx55	ATGGCCAGCTCGCGAGTCG	32	47	2.45155	2.99548	0.818416
Ddx55_CCDS39281.1_ex6_5:124559224-124559246:-_5-4	Ddx55	GATTCGGACAGGGTTCCGG	132	180	6.98763	8.64225	0.808543
Ddx56_CCDS24414.1_ex9_11:6266366-6266388:+_5-3	Ddx56	GGCCGACATGAGAAAAGCC	12	11	1.54433	1.46703	1.05269
Ddx56_CCDS24414.1_ex11_11:6266852-6266874:+_5-5	Ddx56	CGCACATCCCGAGCACAGT	126	135	6.71546	6.73169	0.99759
Ddx56_CCDS24414.1_ex10_11:6266621-6266643:+_5-4	Ddx56	GTGGCTTAACACTCGGGAT	31	40	2.40619	2.69828	0.891749
Ddx56_CCDS24414.1_ex8_11:6265739-6265761:+_5-2	Ddx56	TGTAACTTGAGGGTAACCT	17	29	1.77113	2.23125	0.793785
Ddx56_CCDS24414.1_ex8_11:6265590-6265612:-_5-1	Ddx56	TTGTCAACACTCTAGAGAG	18	33	1.81649	2.40108	0.756533
Ddx58_CCDS18043.1_ex12_4:40225597-40225619:-_5-4	Ddx58	CAATAATATGTGCCCCTAC	381	323	18.2825	14.7136	1.24256
Ddx58_CCDS18043.1_ex9_4:40222089-40222111:+_5-1	Ddx58	GGCAATCACGGAGGCATCC	303	310	14.7443	14.1617	1.04114
Ddx58_CCDS18043.1_ex9_4:40222159-40222181:+_5-2	Ddx58	GCATCTCCAACGCCGACGG	483	519	22.9093	23.0352	0.994536
Ddx58_CCDS18043.1_ex14_4:40228095-40228117:+_5-5	Ddx58	CCCTTTAGTGTCTCGGATC	247	286	12.2041	13.1427	0.928587
Ddx58_CCDS18043.1_ex10_4:40224038-40224060:+_5-3	Ddx58	ATGCTCGCAATGTTGTACC	40	62	2.81443	3.63233	0.774828
Ddx59_CCDS15326.1_ex0_1:136417366-136417388:-_5-3	Ddx59	AGCTCGGATAATAACAGGC	78	73	4.53814	4.09936	1.10704
Ddx59_CCDS15326.1_ex1_1:136419433-136419455:+_5-4	Ddx59	CTCACACCGACAAGAGAAC	131	128	6.94227	6.43449	1.07892
Ddx59_CCDS15326.1_ex0_1:136417188-136417210:-_5-2	Ddx59	TCGAAGTCGATAATGGGCC	356	366	17.1485	16.5392	1.03683
Ddx59_CCDS15326.1_ex1_1:136419509-136419531:+_5-5	Ddx59	AGACAGTGCTTCTCGTAGG	83	92	4.76495	4.90604	0.971242
Ddx59_CCDS15326.1_ex0_1:136417132-136417154:-_5-1	Ddx59	CTGTTTAAGGGTTTCAATC	54	79	3.44948	4.3541	0.792239
Ddx6_CCDS23116.1_ex4_9:44624600-44624622:+_5-4	Ddx6	TAATGAGGCTTGATGATAC	142	161	7.44124	7.83557	0.949674
Ddx6_CCDS23116.1_ex5_9:44626374-44626396:+_5-5	Ddx6	TAAATCTTTGTAGTGCATG	233	332	11.5691	15.0957	0.766382
Ddx6_CCDS23116.1_ex3_9:44623705-44623727:-_5-2	Ddx6	GTCCAGCCTTTCAAGTAAG	252	370	12.4309	16.7091	0.743963
Ddx6_CCDS23116.1_ex4_9:44624512-44624534:+_5-3	Ddx6	GTCAGTCAGATTTGCATCC	283	442	13.8371	19.766	0.700047
Ddx6_CCDS23116.1_ex0_9:44607531-44607553:+_5-1	Ddx6	ACACCAGCACAATCAATAA	13	41	1.58969	2.74073	0.580024
Ddx60_CCDS52556.1_ex15_8:61974026-61974048:+_5-4	Ddx60	CAATATAGGATGCATCAGA	163	155	8.39381	7.58083	1.10724
Ddx60_CCDS52556.1_ex2_8:61940726-61940748:-_5-1	Ddx60	CAACAGGTAGCGCTCAACC	494	497	23.4082	22.1011	1.05914
Ddx60_CCDS52556.1_ex13_8:61969539-61969561:-_5-3	Ddx60	CTCCTCGATAGAAAATGAC	101	110	5.58144	5.67026	0.984336
Ddx60_CCDS52556.1_ex10_8:61958567-61958589:-_5-2	Ddx60	TACCAGTGACGTAACAATG	57	81	3.58557	4.43901	0.80774
Ddx60_CCDS52556.1_ex15_8:61974092-61974114:-_5-5	Ddx60	ATTGTAGTTGGAACCGAGC	45	71	3.04124	4.01444	0.757574
Deaf1_CCDS40185.1_ex11_7:141327268-141327290:+_5-3	Deaf1	GCGCACTTGCCTGCGAAGG	885	766	41.1443	33.522	1.22738
Deaf1_CCDS40185.1_ex11_7:141327342-141327364:-_5-4	Deaf1	GCGGCCGAATCTGGGCACA	623	687	29.2598	30.1679	0.969898
Deaf1_CCDS40185.1_ex11_7:141327432-141327454:-_5-5	Deaf1	CCGGTGTTAAGCAGAGACG	278	308	13.6103	14.0767	0.966865
Deaf1_CCDS40185.1_ex8_7:141322494-141322516:+_5-1	Deaf1	TGATGTTCCGACAGCGCAC	302	398	14.699	17.8979	0.82127
Deaf1_CCDS40185.1_ex8_7:141322518-141322540:+_5-2	Deaf1	ACTCGCTGTCATACACCGA	216	334	10.7979	15.1806	0.711298
Deb1_CCDS40811.1_ex1_9:121710656-121710678:-_4-1	Deb1	CACGATACAGCGGATCAGC	46	40	3.0866	2.69828	1.14391
Deb1_CCDS40811.1_ex1_9:121710695-121710717:-_4-3	Deb1	CTGGACGCACTCGTTCGCT	87	80	4.94639	4.39656	1.12506
Deb1_CCDS40811.1_ex2_9:121712559-121712581:-_4-4	Deb1	TAACACATGCTGATACCTA	6	4	1.27216	1.16983	1.08748
Deb1_CCDS40811.1_ex1_9:121710671-121710693:+_4-2	Deb1	ATCGTGGAGTATCAGAATA	3	3	1.13608	1.12737	1.00773
Decr1_CCDS17985.1_ex8_4:15932961-15932983:-_5-4	Decr1	GGCTTTCATTACTGGAGGA	4	2	1.18144	1.08491	1.08897
Decr1_CCDS17985.1_ex5_4:15929851-15929873:-_5-1	Decr1	GGTGATAAACAACGCGGCA	472	482	22.4103	21.4642	1.04408
Decr1_CCDS17985.1_ex6_4:15930916-15930938:-_5-2	Decr1	ATCAAAGTTGCAGGGCATC	0	0	1	1	1
Decr1_CCDS17985.1_ex8_4:15932917-15932939:-_5-3	Decr1	CAACTTTCTTGTCTACCCT	241	288	11.932	13.2276	0.90205
Decr1_CCDS17985.1_ex8_4:15933007-15933029:+_5-5	Decr1	GTAGCATAGGCTTTAAAAC	201	267	10.1175	12.336	0.820162
Decr2_CCDS28543.1_ex3_17:26084097-26084119:+_5-3	Decr2	CAAAGCACTGGCAGGGCAT	257	243	12.6577	11.317	1.11847
Decr2_CCDS28543.1_ex4_17:26087396-26087418:+_5-4	Decr2	TCGGACATCCATAGACAGA	179	181	9.11959	8.68471	1.05007
Decr2_CCDS28543.1_ex2_17:26083888-26083910:-_5-1	Decr2	TGCCACCCTCAGTATGAGG	232	249	11.5237	11.5718	0.995846
Decr2_CCDS28543.1_ex4_17:26087415-26087437:+_5-5	Decr2	GGGAGGCACCGCTTTCCGG	232	256	11.5237	11.869	0.97091
Decr2_CCDS28543.1_ex3_17:26084054-26084076:-_5-2	Decr2	TGGTTGACATTGACACCAT	103	143	5.67216	7.07134	0.802134
Dedd_CCDS15490.1_ex1_1:171338913-171338935:-_5-4	Dedd	TCACCTGTTTTAGAGGGCT	279	281	13.6557	12.9304	1.05609
Dedd_CCDS15490.1_ex0_1:171338469-171338491:+_5-1	Dedd	TTATTGATGACCATGAACG	183	186	9.30103	8.89699	1.04541
Dedd_CCDS15490.1_ex2_1:171340222-171340244:-_5-5	Dedd	ACATTTGAGAACCCGAAGT	44	48	2.99588	3.03793	0.986156
Dedd_CCDS15490.1_ex1_1:171338828-171338850:-_5-3	Dedd	GATACTTGTCTACAAGATC	6	19	1.27216	1.80668	0.704144
Dedd_CCDS15490.1_ex0_1:171338484-171338506:+_5-2	Dedd	AACGTGGACTCATCCGAAA	34	68	2.54227	3.88707	0.654032
Dedd2_CCDS20973.1_ex3_7:25218885-25218907:+_5-5	Dedd2	GCTCTCGTCGCACTGCCCG	347	335	16.7402	15.2231	1.09966
Dedd2_CCDS20973.1_ex3_7:25218811-25218833:-_5-3	Dedd2	GCCACATCTGGCGCGCAAG	268	302	13.1567	13.822	0.951867
Dedd2_CCDS20973.1_ex3_7:25218840-25218862:+_5-4	Dedd2	GTGACGGGCTAGCACGCGC	312	379	15.1526	17.0912	0.886573
Dedd2_CCDS20973.1_ex2_7:25217587-25217609:-_5-1	Dedd2	AGTTGCCGGCGTCGGCGAC	89	117	5.03711	5.96746	0.844096
Dedd2_CCDS20973.1_ex2_7:25217640-25217662:+_5-2	Dedd2	TGCCATAGCTGTATCGCTC	266	343	13.066	15.5627	0.839569
Def6_CCDS28574.1_ex2_17:28217753-28217775:+_5-1	Def6	GACAAGTACCCGCTGATCA	423	448	20.1876	20.0207	1.00834
Def6_CCDS28574.1_ex5_17:28223746-28223768:+_5-4	Def6	TCAGACACCCGCCAGCGCC	557	636	26.266	28.0026	0.937983
Def6_CCDS28574.1_ex6_17:28223888-28223910:-_5-5	Def6	AGCCGGATCGCAGTCTGGA	19	26	1.86186	2.10388	0.884963
Def6_CCDS28574.1_ex5_17:28223669-28223691:+_5-3	Def6	AGGTGCTTCCGGACCGCGA	132	179	6.98763	8.59979	0.812535
Def6_CCDS28574.1_ex3_17:28219832-28219854:+_5-2	Def6	AGTCAGCCCAGACCGCCGT	121	169	6.48866	8.17522	0.793698
Def8_CCDS22759.1_ex1_8:123449318-123449340:-_5-1	Def8	GGAATTCAGGCTCCCCAGC	211	186	10.5711	8.89699	1.18817
Def8_CCDS22759.1_ex1_8:123449380-123449402:-_5-3	Def8	TACCACAGGGCGGGAAAAG	120	105	6.4433	5.45798	1.18053
Def8_CCDS22759.1_ex3_8:123454311-123454333:-_5-5	Def8	ATGGTGTTGCACTTATCGC	177	173	9.02887	8.34505	1.08194
Def8_CCDS22759.1_ex1_8:123449338-123449360:+_5-2	Def8	CACTACTCGGAGCGCATGA	327	365	15.833	16.4968	0.959762
Def8_CCDS22759.1_ex1_8:123449392-123449414:-_5-4	Def8	AGACTCAAACCTTACCACA	59	75	3.67629	4.18427	0.878597
Defa21_CCDS40264.1_ex0_8:21025690-21025712:-_2-1	Defa21	CAGCCTGGTCATCTTCCCC	74	80	4.3567	4.39656	0.990935
Defa21_CCDS40264.1_ex1_8:21026333-21026355:-_2-2	Defa21	GCAGCGACGATTTCTACAA	195	230	9.84536	10.7651	0.914563
Defa22_CCDS40267.1_ex1_8:21163065-21163087:-_1-1	Defa22	GCAGCGACGTTTTCTACAA	152	150	7.89485	7.36854	1.07143
Defa24_CCDS40281.1_ex0_8:21734683-21734705:+_1-1	Defa24	GAAGGCGCTTCTCTTCAAG	65	50	3.94845	3.12285	1.26438
Defa26_CCDS40278.1_ex0_8:21618285-21618307:-_2-2	Defa26	CAGCCTGGTCCTCTTCCTG	203	181	10.2082	8.68471	1.17543
Defa26_CCDS40278.1_ex0_8:21618269-21618291:+_2-1	Defa26	AATACTGAGGTGCAGCCAC	135	154	7.12371	7.53837	0.944994
Defb1_CCDS40282.1_ex1_8:21794506-21794528:-_2-2	Defb1	TTGGTATTAGATGGGCAGC	265	318	13.0206	14.5013	0.897893
Defb1_CCDS40282.1_ex1_8:21794466-21794488:+_2-1	Defb1	AATACAAATGCCTTCAACA	20	45	1.90722	2.91056	0.655274
Defb10_CCDS40285.1_ex1_8:21861843-21861865:+_4-2	Defb10	CACGGTGCTACAAGTTCGG	789	921	36.7897	40.1028	0.917384
Defb10_CCDS40285.1_ex1_8:21861826-21861848:+_4-1	Defb10	ACTCAAAGCACAACTTACA	49	63	3.22268	3.67479	0.876971
Defb10_CCDS40285.1_ex1_8:21861870-21861892:+_4-3	Defb10	GTCACTATAATATTTGTCC	47	70	3.13196	3.97199	0.788512
Defb10_CCDS40285.1_ex1_8:21861888-21861910:-_4-4	Defb10	TCATAAACCTGCTATTACC	123	178	6.57938	8.55734	0.768859
Defb11_CCDS52515.1_ex0_8:21905535-21905557:-_3-2	Defb11	CACGGTGCTACAAGTTCGG	789	921	36.7897	40.1028	0.917384
Defb11_CCDS52515.1_ex0_8:21905490-21905512:+_3-1	Defb11	CTATAAACTTGGTATGAGG	159	194	8.21237	9.23665	0.889107
Defb11_CCDS52515.1_ex0_8:21905552-21905574:-_3-3	Defb11	ACTCAAAGCACAACTTGCA	106	131	5.80825	6.56186	0.885153
Defb12_CCDS52496.1_ex1_8:19114311-19114333:+_5-2	Defb12	AAAGATGTAATTTACCTCC	16	15	1.72577	1.63685	1.05432
Defb12_CCDS52496.1_ex1_8:19114326-19114348:-_5-3	Defb12	ATTCCCAGTCATTTCCAGG	94	100	5.26392	5.24569	1.00347
Defb12_CCDS52496.1_ex0_8:19112732-19112754:-_5-1	Defb12	GCTCGGCCGGGGAAAATGC	460	498	21.866	22.1436	0.987465
Defb12_CCDS52496.1_ex1_8:19114343-19114365:+_5-4	Defb12	GAATACTCAAGTCCTGCCC	316	360	15.334	16.2845	0.941633
Defb12_CCDS52496.1_ex1_8:19114361-19114383:-_5-5	Defb12	TGTTTTAAATTTAGGGTCC	183	219	9.30103	10.2981	0.903182
Defb13_CCDS40290.1_ex1_8:21948532-21948554:-_3-2	Defb13	AAAGCACTCAGCTTCACAT	155	161	8.03093	7.83557	1.02493
Defb13_CCDS40290.1_ex1_8:21948509-21948531:+_3-1	Defb13	TCCTCTGTAAAAAGATGAA	39	50	2.76907	3.12285	0.886714
Defb13_CCDS40290.1_ex1_8:21948555-21948577:-_3-3	Defb13	GTCCCAATCTTTTGCTCGA	323	427	15.6515	19.1291	0.818206
Defb14_CCDS40253.1_ex1_8:19195103-19195125:+_4-2	Defb14	CTGCAGAATAAGAGGTGGC	251	274	12.3856	12.6332	0.980398
Defb14_CCDS40253.1_ex1_8:19195143-19195165:-_4-4	Defb14	TATTTGTTCTTCCTTTCCA	108	123	5.89897	6.2222	0.948051
Defb14_CCDS40253.1_ex1_8:19195089-19195111:-_4-1	Defb14	TCTGCAGAAAAATTTTCGG	304	359	14.7897	16.242	0.910581
Defb14_CCDS40253.1_ex1_8:19195126-19195148:+_4-3	Defb14	GTGCTGTACTTAACTGCCT	152	181	7.89485	8.68471	0.909052
Defb15_CCDS40288.1_ex0_8:21929947-21929969:+_2-1	Defb15	ACAGCACTTCAGATTCTTC	54	69	3.44948	3.92953	0.877837
Defb15_CCDS40288.1_ex0_8:21930018-21930040:-_2-2	Defb15	AGAAATGCAGCAGGGTTAA	79	101	4.58351	5.28815	0.86675
Defb18_CCDS35520.1_ex0_1:18236607-18236629:-_4-3	Defb18	AGAACACACAAATGTTCCC	57	54	3.58557	3.29267	1.08895
Defb18_CCDS35520.1_ex0_1:18236572-18236594:-_4-1	Defb18	CAAGTCTGAATGTAACAGT	105	103	5.76289	5.37306	1.07255
Defb18_CCDS35520.1_ex0_1:18236590-18236612:+_4-2	Defb18	TTGCATGTACCACGGACCA	492	594	23.3175	26.2194	0.889323
Defb18_CCDS35520.1_ex0_1:18236637-18236659:-_4-4	Defb18	CCTCAGATGAAAACAAGAG	94	118	5.26392	6.00992	0.875872
Defb19_CCDS38277.1_ex0_2:152576320-152576342:-_5-5	Defb19	TTCAATGCATGGGTAACAG	225	217	11.2062	10.2132	1.09723
Defb19_CCDS38277.1_ex0_2:152576228-152576250:+_5-1	Defb19	GATCCTCACGTAGGACTGG	495	592	23.4536	26.1345	0.897419
Defb19_CCDS38277.1_ex0_2:152576240-152576262:+_5-2	Defb19	GGACTGGAGGCAGCACATC	185	242	9.39175	11.2746	0.833002
Defb19_CCDS38277.1_ex0_2:152576285-152576307:-_5-4	Defb19	TCCTGCAAAAAGAGTGAAC	25	51	2.13402	3.1653	0.674191
Defb19_CCDS38277.1_ex0_2:152576262-152576284:+_5-3	Defb19	AAAGTTCTGCAGTAGAAGT	51	96	3.3134	5.07587	0.652776
Defb2_CCDS40284.1_ex1_8:21843350-21843372:-_2-2	Defb2	CTGGCAGAAGGAGGACAAA	60	66	3.72165	3.80216	0.978826
Defb2_CCDS40284.1_ex1_8:21843315-21843337:-_2-1	Defb2	CCCTCCATTGGTGTGGCAG	311	363	15.1072	16.4119	0.920506
Defb20_CCDS38275.1_ex1_2:152479416-152479438:+_5-2	Defb20	TAGTGGAGATATCTGAGAT	69	62	4.1299	3.63233	1.13698
Defb20_CCDS38275.1_ex1_2:152479454-152479476:+_5-5	Defb20	TACTGTTGTGTTAATGAGC	126	124	6.71546	6.26466	1.07196
Defb20_CCDS38275.1_ex1_2:152479429-152479451:+_5-3	Defb20	TGAGATGGGATGCCTGCAT	232	252	11.5237	11.6991	0.985004
Defb20_CCDS38275.1_ex1_2:152479442-152479464:-_5-4	Defb20	ACAACAGTATTTCCCATGC	145	175	7.57732	8.42996	0.898855
Defb20_CCDS38275.1_ex1_2:152479371-152479393:+_5-1	Defb20	GATGTTTTAGCAACGTAGA	56	95	3.54021	5.03341	0.703342
Defb21_CCDS16890.1_ex1_2:152574758-152574780:-_5-4	Defb21	GTAATATTTGCATGATCCA	206	191	10.3443	9.10928	1.13558
Defb21_CCDS16890.1_ex1_2:152574779-152574801:-_5-5	Defb21	GTCTGGAACGCAGCAGACT	213	210	10.6619	9.91596	1.07522
Defb21_CCDS16890.1_ex1_2:152574709-152574731:+_5-1	Defb21	GAAAATTTTGGGGCACTGC	239	274	11.8412	12.6332	0.937311
Defb21_CCDS16890.1_ex1_2:152574726-152574748:+_5-2	Defb21	GCAGGAGACACTGCAAAGA	245	288	12.1134	13.2276	0.915767
Defb21_CCDS16890.1_ex1_2:152574741-152574763:+_5-3	Defb21	AAGATGGAGAAATGGACCA	22	28	1.99794	2.18879	0.912803
Defb22_CCDS16887.1_ex0_2:152486004-152486026:-_5-2	Defb22	TCACAGCAGGTGGGGACGA	525	547	24.8144	24.2239	1.02438
Defb22_CCDS16887.1_ex0_2:152485967-152485989:+_5-1	Defb22	CCAACCATTGCAGCAGTGC	635	695	29.8041	30.5076	0.976942
Defb22_CCDS16887.1_ex0_2:152486100-152486122:-_5-5	Defb22	CAACGAGCAAATGTCCCAT	216	250	10.7979	11.6142	0.929716
Defb22_CCDS16887.1_ex0_2:152486064-152486086:-_5-4	Defb22	TTCTGGACTTCAAAATTAG	49	59	3.22268	3.50496	0.919463
Defb22_CCDS16887.1_ex0_2:152486052-152486074:-_5-3	Defb22	AAATTAGTGGTCACTGTGG	85	101	4.85567	5.28815	0.918217
Defb23_CCDS16886.1_ex0_2:152459484-152459506:-_5-5	Defb23	AAGCCAAAAAGTGCTGCAT	945	170	43.866	8.21768	5.338
Defb23_CCDS16886.1_ex0_2:152459299-152459321:+_5-1	Defb23	AGAGTTGGTATTGGACAAA	16	14	1.72577	1.5944	1.0824
Defb23_CCDS16886.1_ex0_2:152459406-152459428:+_5-3	Defb23	TCTCTACGATGTCCTCATC	307	362	14.9258	16.3694	0.911809
Defb23_CCDS16886.1_ex0_2:152459377-152459399:-_5-2	Defb23	ACGAAAAAGAATTCCACAG	16	22	1.72577	1.93405	0.892309
Defb23_CCDS16886.1_ex0_2:152459431-152459453:+_5-4	Defb23	GTGGGGTATTTCTTGTCGC	223	294	11.1155	13.4823	0.824446
Defb25_CCDS38280.1_ex0_2:152622511-152622533:+_5-4	Defb25	GAAAGTCCGGCAGGCTCCT	444	446	21.1402	19.9358	1.06041
Defb25_CCDS38280.1_ex0_2:152622499-152622521:+_5-3	Defb25	TTGCCTTGTGCAGAAAGTC	178	189	9.07423	9.02436	1.00553
Defb25_CCDS38280.1_ex0_2:152622473-152622495:+_5-2	Defb25	TCCGGACACAGGTGCATGA	319	345	15.4701	15.6476	0.988654
Defb25_CCDS38280.1_ex0_2:152622456-152622478:+_5-1	Defb25	GGCAACACAGAGAAGCATC	169	193	8.66598	9.19419	0.94255
Defb25_CCDS38280.1_ex0_2:152622528-152622550:-_5-5	Defb25	AACGGTGCTGGAACGGCCA	212	275	10.6165	12.6757	0.83755
Defb26_CCDS16888.1_ex0_2:152508033-152508055:-_5-1	Defb26	ATGACTCTAAAACACCCAT	51	32	3.3134	2.35862	1.4048
Defb26_CCDS16888.1_ex0_2:152508093-152508115:+_5-2	Defb26	TCACTGGTATATTGAAACT	42	44	2.90515	2.86811	1.01292
Defb26_CCDS16888.1_ex0_2:152508147-152508169:-_5-4	Defb26	CAGAAGACAAACTACCCTC	0	0	1	1	1
Defb26_CCDS16888.1_ex0_2:152508123-152508145:+_5-3	Defb26	TTGTTACAGTGTGTATGGG	242	279	11.9773	12.8455	0.932415
Defb26_CCDS16888.1_ex0_2:152508226-152508248:-_5-5	Defb26	AGAGTCCGATGTCAAGAAG	64	86	3.90309	4.6513	0.839141
Defb28_CCDS50751.1_ex1_2:152520073-152520095:-_5-5	Defb28	CTCTCTTTCTTCTTCTCAT	83	73	4.76495	4.09936	1.16236
Defb28_CCDS50751.1_ex1_2:152520001-152520023:+_5-2	Defb28	GTTCACTGTGACAGAGGGA	100	92	5.53608	4.90604	1.12842
Defb28_CCDS50751.1_ex0_2:152518339-152518361:+_5-1	Defb28	TCCTGGCTCAGACATCCCC	311	300	15.1072	13.7371	1.09974
Defb28_CCDS50751.1_ex1_2:152520050-152520072:+_5-4	Defb28	AAATGCAGGCGCATATGCA	128	144	6.80619	7.1138	0.956758
Defb28_CCDS50751.1_ex1_2:152520026-152520048:+_5-3	Defb28	AGAACCTGCTTTTATGGCT	135	183	7.12371	8.76962	0.812317
Defb29_CCDS38276.1_ex0_2:152538977-152538999:-_5-4	Defb29	TAGCAAGAGGCAGGAGCCA	90	88	5.08247	4.73621	1.07311
Defb29_CCDS38276.1_ex0_2:152538953-152538975:-_5-3	Defb29	TGCGTGTGAGCTTTACCAG	218	217	10.8887	10.2132	1.06614
Defb29_CCDS38276.1_ex0_2:152538917-152538939:+_5-1	Defb29	TGGATCTCATATTTCTGGC	211	232	10.5711	10.85	0.974297
Defb29_CCDS38276.1_ex0_2:152538989-152539011:-_5-5	Defb29	CGGATTCCGCAGTAGCAAG	403	458	19.2804	20.4453	0.943025
Defb29_CCDS38276.1_ex0_2:152538937-152538959:+_5-2	Defb29	GGCATTTCTGCATAACCCC	193	258	9.75464	11.9539	0.816022
Defb3_CCDS40258.1_ex1_8:19295138-19295160:+_3-3	Defb3	GATGCTGGAATCGGTGCAT	339	360	16.3773	16.2845	1.0057
Defb3_CCDS40258.1_ex1_8:19295124-19295146:+_3-2	Defb3	GAGGAAAGGAGGCAGATGC	231	255	11.4784	11.8265	0.97056
Defb3_CCDS40258.1_ex1_8:19295111-19295133:-_3-1	Defb3	CTTTCCTCAAACAACTTAC	56	94	3.54021	4.99095	0.709325
Defb30_CCDS36947.1_ex0_14:63036070-63036092:-_3-3	Defb30	GGTGAATATGTACATAAAA	8	1	1.36289	1.04246	1.30738
Defb30_CCDS36947.1_ex0_14:63036031-63036053:-_3-1	Defb30	GAAACTAAAAGGCATTTGC	56	61	3.54021	3.58987	0.986165
Defb30_CCDS36947.1_ex0_14:63036052-63036074:-_3-2	Defb30	ACGGATTTACGACACATGC	43	57	2.95052	3.42005	0.862712
Defb33_CCDS57609.1_ex1_8:20897557-20897579:+_2-2	Defb33	GCAAGTCTCAGAAAACTCA	128	114	6.80619	5.84009	1.16542
Defb33_CCDS57609.1_ex1_8:20897527-20897549:+_2-1	Defb33	TTCGTCCGTGTGAGAAAAT	148	194	7.7134	9.23665	0.835087
Defb34_CCDS52497.1_ex1_8:19126362-19126384:+_2-1	Defb34	TTTTGATGAGAAATGCAGC	183	203	9.30103	9.61876	0.966968
Defb34_CCDS52497.1_ex1_8:19126422-19126444:+_2-2	Defb34	AGAACTTGTTGCTCTCTGC	100	127	5.53608	6.39203	0.866091
Defb35_CCDS52516.1_ex1_8:21940694-21940716:+_2-1	Defb35	CGAGACATGCAGGCTCGGC	401	359	19.1897	16.242	1.18148
Defb35_CCDS52516.1_ex1_8:21940706-21940728:+_2-2	Defb35	GCTCGGCCGGGGAAAATGC	460	498	21.866	22.1436	0.987465
Defb36_CCDS38279.1_ex1_2:152612546-152612568:+_5-5	Defb36	TCTACGTCTACTGCACAAA	178	165	9.07423	8.00539	1.13351
Defb36_CCDS38279.1_ex1_2:152612518-152612540:+_5-3	Defb36	CGCCACCGATGCTCCAGGA	422	470	20.1423	20.9548	0.961226
Defb36_CCDS38279.1_ex1_2:152612532-152612554:-_5-4	Defb36	ACGTAGACGCTCTCCTTCC	79	93	4.58351	4.9485	0.926242
Defb36_CCDS38279.1_ex1_2:152612506-152612528:-_5-2	Defb36	TCGGTGGCGGCACTTGCCG	553	657	26.0845	28.8942	0.90276
Defb36_CCDS38279.1_ex1_2:152612489-152612511:+_5-1	Defb36	AGAAATGCTGGAATCTCCA	55	75	3.49485	4.18427	0.835234
Defb37_CCDS40247.1_ex0_8:18986377-18986399:+_2-2	Defb37	GGGCAGTTCTTGAGGCGAC	230	272	11.433	12.5483	0.91112
Defb37_CCDS40247.1_ex0_8:18986358-18986380:+_2-1	Defb37	AACTACATTATGAAGGCGT	14	25	1.63505	2.06142	0.793166
Defb38_CCDS40248.1_ex0_8:19023511-19023533:+_3-1	Defb38	AACAGAATAATACAACCAT	11	7	1.49897	1.2972	1.15554
Defb38_CCDS40248.1_ex0_8:19023527-19023549:-_3-2	Defb38	TCACTACTTTGAATGCCCA	329	372	15.9237	16.794	0.94818
Defb38_CCDS40248.1_ex0_8:19023560-19023582:-_3-3	Defb38	CACAAAAAAATGTGTCCAA	157	201	8.12165	9.53384	0.851876
Defb39_CCDS22130.1_ex0_8:19052952-19052974:+_2-2	Defb39	GGGCATTGGTTGGTGTGAC	206	205	10.3443	9.70367	1.06602
Defb39_CCDS22130.1_ex0_8:19052932-19052954:+_2-1	Defb39	CGATCTCATCTTGAAAATA	65	74	3.94845	4.14181	0.953315
Defb4_CCDS40254.1_ex1_8:19201213-19201235:+_4-2	Defb4	GACCAATGGAGCCATATGC	172	183	8.80206	8.76962	1.0037
Defb4_CCDS40254.1_ex1_8:19201225-19201247:-_4-3	Defb4	GGGCACGGACCCCAGCATA	258	277	12.7031	12.7606	0.995496
Defb4_CCDS40254.1_ex1_8:19201200-19201222:+_4-1	Defb4	CAATAACATGCATGACCAA	252	288	12.4309	13.2276	0.939772
Defb4_CCDS40254.1_ex1_8:19201244-19201266:-_4-4	Defb4	AATCTGTCGAAAAGCGGTA	16	47	1.72577	2.99548	0.576127
Defb40_CCDS40246.1_ex0_8:18975028-18975050:-_5-1	Defb40	AAGTTAGCACCTGTTATAA	26	15	2.17938	1.63685	1.33145
Defb40_CCDS40246.1_ex0_8:18975060-18975082:-_5-3	Defb40	TCACATTCAGAAATGCCCA	181	176	9.21031	8.47242	1.08709
Defb40_CCDS40246.1_ex0_8:18975044-18975066:+_5-2	Defb40	AACTTGAAGTAAAAACCAT	0	2	1	1.08491	0.921732
Defb40_CCDS40246.1_ex0_8:18975077-18975099:+_5-4	Defb40	GTGACAGTTGTTGTTTCCT	168	213	8.62062	10.0433	0.858343
Defb40_CCDS40246.1_ex0_8:18975094-18975116:-_5-5	Defb40	ACACAATAAAATGTCTCCA	54	72	3.44948	4.0569	0.850276
Defb41_CCDS48226.1_ex0_1:18251245-18251267:+_2-1	Defb41	TACTCATCAATATCACAGA	32	26	2.45155	2.10388	1.16525
Defb41_CCDS48226.1_ex0_1:18251279-18251301:-_2-2	Defb41	AGAGATGTGAAAAAGTGCG	80	80	4.62887	4.39656	1.05284
Defb42_CCDS36948.1_ex1_14:63048327-63048349:-_4-4	Defb42	GACATTATGTTGTTACAGT	186	192	9.43711	9.15173	1.03118
Defb42_CCDS36948.1_ex1_14:63048263-63048285:+_4-1	Defb42	AGACGTGCACCGCAATCGA	104	110	5.71753	5.67026	1.00834
Defb42_CCDS36948.1_ex1_14:63048278-63048300:+_4-2	Defb42	TCGAAGGCTTGTGTTTCTT	311	407	15.1072	18.28	0.826435
Defb42_CCDS36948.1_ex1_14:63048294-63048316:+_4-3	Defb42	CTTTGGTTGTAAGTTAGGG	181	256	9.21031	11.869	0.775999
Defb43_CCDS36946.1_ex1_14:63017818-63017840:-_3-2	Defb43	TTTGCACTTCATCCTGCAG	455	519	21.6392	23.0352	0.939398
Defb43_CCDS36946.1_ex1_14:63017805-63017827:+_3-1	Defb43	TTCAAAGCACCGCCACTGC	431	553	20.5505	24.4787	0.839527
Defb43_CCDS36946.1_ex1_14:63017848-63017870:+_3-3	Defb43	TACGCCGTCAGATACTGCG	362	524	17.4206	23.2474	0.749357
Defb45_CCDS38278.1_ex0_2:152593349-152593371:-_2-1	Defb45	AAGTTTCTACATCTTCTGC	80	99	4.62887	5.20324	0.889613
Defb45_CCDS38278.1_ex0_2:152593372-152593394:+_2-2	Defb45	TTTCTTGGCACACTCTTCA	120	150	6.4433	7.36854	0.874433
Defb46_CCDS40256.1_ex1_8:19242046-19242068:+_2-1	Defb46	TTCAATAAGAGGTGTCTGC	300	355	14.6082	16.0722	0.908913
Defb46_CCDS40256.1_ex1_8:19242063-19242085:+_2-2	Defb46	GCTGGGGTCAGTGTGTTTC	323	408	15.6515	18.3224	0.854229
Defb47_CCDS36945.1_ex1_14:63000946-63000968:-_3-2	Defb47	GTCTGAGGATGTGCACGCT	395	435	18.9175	19.4688	0.971686
Defb47_CCDS36945.1_ex1_14:63000911-63000933:+_3-1	Defb47	AGCAGTGCATTTCGTTGAA	42	59	2.90515	3.50496	0.82887
Defb47_CCDS36945.1_ex1_14:63000960-63000982:-_3-3	Defb47	ACGCCAATAGTATCGTCTG	79	112	4.58351	5.75518	0.796414
Defb48_CCDS36944.1_ex0_14:62977755-62977777:-_4-2	Defb48	CGGTGCTTGCCGGAGAAGA	117	116	6.30722	5.925	1.06451
Defb48_CCDS36944.1_ex0_14:62977774-62977796:-_4-3	Defb48	AACTGATAGAAGACGAGAT	0	0	1	1	1
Defb48_CCDS36944.1_ex0_14:62977819-62977841:-_4-4	Defb48	CGCTCTGCGTCAGTCTGCA	473	563	22.4557	24.9033	0.901716
Defb48_CCDS36944.1_ex0_14:62977737-62977759:-_4-1	Defb48	ATGGAAATGTTGCAGGCTG	143	193	7.4866	9.19419	0.814275
Defb5_CCDS40257.1_ex1_8:19250718-19250740:-_3-1	Defb5	CAATCATACAGCAACTTAC	130	125	6.89691	6.30712	1.09351
Defb5_CCDS40257.1_ex1_8:19250731-19250753:+_3-2	Defb5	TATGATTGGAGGCATATGC	291	310	14.2	14.1617	1.00271
Defb5_CCDS40257.1_ex1_8:19250745-19250767:+_3-3	Defb5	TATGCAGGTATCTGTGCAA	208	232	10.4351	10.85	0.961755
Defb50_CCDS40283.1_ex1_8:21831066-21831088:+_2-1	Defb50	CCCTGGTACATTTCACGTC	288	335	14.0639	15.2231	0.923855
Defb50_CCDS40283.1_ex1_8:21831131-21831153:+_2-2	Defb50	GCTCTTTCTATAGCAGCAT	219	267	10.934	12.336	0.88635
Defb6_CCDS40255.1_ex1_8:19227995-19228017:+_2-1	Defb6	CAGTAACATGCATGAGCTA	325	385	15.7423	17.3459	0.907549
Defb6_CCDS40255.1_ex1_8:19228027-19228049:-_2-2	Defb6	ACCTCCATTGCATGAACGC	101	143	5.58144	7.07134	0.789305
Defb7_CCDS40261.1_ex1_8:19497562-19497584:+_3-1	Defb7	AACGAGCTTGCTATCGGGA	207	214	10.3897	10.0858	1.03013
Defb7_CCDS40261.1_ex1_8:19497612-19497634:-_3-3	Defb7	AGTTCCAATCTTATGAAAA	0	2	1	1.08491	0.921732
Defb7_CCDS40261.1_ex1_8:19497589-19497611:+_3-2	Defb7	AATGCCTGCAACGGTGCAT	262	318	12.8845	14.5013	0.888509
Defb8_CCDS40259.1_ex0_8:19445936-19445958:-_2-2	Defb8	TAACTTACATTCGAAACGG	186	171	9.43711	8.26014	1.14249
Defb8_CCDS40259.1_ex0_8:19445912-19445934:-_2-1	Defb8	TATGCCAGTATCGGTGCAT	295	323	14.3814	14.7136	0.977426
Defb9_CCDS40286.1_ex0_8:21881880-21881902:-_2-1	Defb9	AACGGTGCCACAAGAAAGG	121	110	6.48866	5.67026	1.14433
Defb9_CCDS40286.1_ex0_8:21881902-21881924:-_2-2	Defb9	ATAATCGGTGTATCAGAAA	3	5	1.13608	1.21228	0.937142
Degs1_CCDS15587.1_ex1_1:182279398-182279420:+_5-3	Degs1	GTACCGGTGGTGATCCATG	310	274	15.0619	12.6332	1.19224
Degs1_CCDS15587.1_ex1_1:182279536-182279558:+_5-5	Degs1	GATAGCCAGAGTCATGGAG	206	191	10.3443	9.10928	1.13558
Degs1_CCDS15587.1_ex1_1:182279383-182279405:+_5-2	Degs1	CTTATCCGCTCCGAGGTAC	293	286	14.2907	13.1427	1.08735
Degs1_CCDS15587.1_ex1_1:182279440-182279462:+_5-4	Degs1	GTATGGCACTCCGAGAGAG	281	306	13.7464	13.9918	0.982459
Degs1_CCDS15587.1_ex1_1:182279348-182279370:-_5-1	Degs1	TCCCACCGATTTCGAGGGC	403	483	19.2804	21.5067	0.896484
Degs2_CCDS26162.1_ex1_12:108692346-108692368:+_5-2	Degs2	GAAGGATGTAGCGTAAGGT	2991	400	136.674	17.9828	7.60029
Degs2_CCDS26162.1_ex1_12:108692316-108692338:+_5-1	Degs2	GTAACGATGGTGGTCCACA	308	318	14.9711	14.5013	1.0324
Degs2_CCDS26162.1_ex1_12:108692398-108692420:-_5-3	Degs2	TTGTGTCTCCCGAAACCGC	435	501	20.732	22.2709	0.930898
Degs2_CCDS26162.1_ex1_12:108692437-108692459:+_5-4	Degs2	TTGTGCGAGATGTCATGGA	114	161	6.17113	7.83557	0.78758
Degs2_CCDS26162.1_ex1_12:108692527-108692549:+_5-5	Degs2	AGTCCCCGTACTAACCAGC	114	177	6.17113	8.51488	0.724747
Dek_CCDS26490.1_ex7_13:47101628-47101650:-_5-4	Dek	AAACTGCTTTACAACAGGC	75	64	4.40206	3.71724	1.18423
Dek_CCDS26490.1_ex8_13:47101969-47101991:+_5-5	Dek	CACCTTGTGTCACTGTAAA	110	98	5.98969	5.16078	1.16062
Dek_CCDS26490.1_ex6_13:47100190-47100212:-_5-2	Dek	AGTACCCAGTATAAAAAGA	3	2	1.13608	1.08491	1.04716
Dek_CCDS26490.1_ex5_13:47099382-47099404:-_5-1	Dek	GAACAGCGAACTCGTGAAG	181	200	9.21031	9.49139	0.970386
Dek_CCDS26490.1_ex6_13:47100243-47100265:-_5-3	Dek	CCTCGTTGAAGAAGAACGT	170	203	8.71134	9.61876	0.905662
Dennd1a_CCDS16007.1_ex16_2:38048769-38048791:+_5-5	Dennd1a	GAATACCTCGAACCAGGGG	427	454	20.3691	20.2755	1.00462
Dennd1a_CCDS16007.1_ex7_2:37858087-37858109:+_5-3	Dennd1a	TAGTCGGCCATCGATAAAC	94	102	5.26392	5.33061	0.987489
Dennd1a_CCDS16007.1_ex16_2:38048724-38048746:-_5-4	Dennd1a	GATTACACGACGAAACGAC	159	185	8.21237	8.85453	0.927476
Dennd1a_CCDS16007.1_ex7_2:37858065-37858087:-_5-2	Dennd1a	ACCTTCTCAATTCCGGTGA	84	103	4.81031	5.37306	0.895264
Dennd1a_CCDS16007.1_ex2_2:37816976-37816998:+_5-1	Dennd1a	TGACGACATGTGGACGAGG	179	257	9.11959	11.9114	0.765616
Dennd1b_CCDS35728.1_ex10_1:139133683-139133705:+_5-5	Dennd1b	GACTGGCAAAGCTTAACGC	470	571	22.3196	25.2429	0.884192
Dennd1b_CCDS35728.1_ex5_1:139081211-139081233:-_5-2	Dennd1b	TATGTGTTGCCAGTACATC	240	303	11.8866	13.8645	0.857343
Dennd1b_CCDS35728.1_ex3_1:139060301-139060323:+_5-1	Dennd1b	ACTGGACTCCCAACGATAC	60	80	3.72165	4.39656	0.846492
Dennd1b_CCDS35728.1_ex6_1:139085915-139085937:-_5-4	Dennd1b	ATACTCACCTCTATGAGAC	37	55	2.67835	3.33513	0.803072
Dennd1b_CCDS35728.1_ex6_1:139085898-139085920:-_5-3	Dennd1b	ACTGGAGTGTATTCCAATC	32	51	2.45155	3.1653	0.774506
Dennd1c_CCDS37669.1_ex18_17:57074516-57074538:-_5-4	Dennd1c	TACAAGATTCTCAATAACG	11	10	1.49897	1.42457	1.05223
Dennd1c_CCDS37669.1_ex8_17:57070605-57070627:-_5-1	Dennd1c	AAGTTCATCGAATCCCGAC	57	61	3.58557	3.58987	0.9988
Dennd1c_CCDS37669.1_ex13_17:57072375-57072397:+_5-3	Dennd1c	GAACGTGCTCCCAGCGCAT	414	457	19.7794	20.4028	0.969443
Dennd1c_CCDS37669.1_ex20_17:57076641-57076663:+_5-5	Dennd1c	CATACCTTTCTATGTCGAA	190	245	9.61856	11.402	0.843589
Dennd1c_CCDS37669.1_ex11_17:57071800-57071822:+_5-2	Dennd1c	AGAGCTTGCACATCGTCAA	199	264	10.0268	12.2086	0.821288
Dennd2a_CCDS20023.1_ex13_6:39495230-39495252:-_5-1	Dennd2a	CCATTTATGAGGCCCGGAG	622	721	29.2144	31.6115	0.924172
Dennd2a_CCDS20023.1_ex17_6:39523399-39523421:+_5-5	Dennd2a	TGCCTGGCGGGATCGGAGG	408	474	19.5072	21.1246	0.923436
Dennd2a_CCDS20023.1_ex16_6:39508266-39508288:-_5-2	Dennd2a	CTCACACGCACTTTATCGG	904	1108	42.0062	48.0423	0.874359
Dennd2a_CCDS20023.1_ex17_6:39523226-39523248:-_5-4	Dennd2a	CAGGCCCGAGGCCTATCGA	315	400	15.2887	17.9828	0.850184
Dennd2a_CCDS20023.1_ex17_6:39523162-39523184:+_5-3	Dennd2a	CTTTGAAAGCGTAGATCGC	166	220	8.5299	10.3405	0.8249
Dennd2c_CCDS38572.2_ex0_3:103132148-103132170:+_5-1	Dennd2c	TCCTTTACCCAAACCCCGT	173	179	8.84742	8.59979	1.02879
Dennd2c_CCDS38572.2_ex0_3:103132310-103132332:+_5-2	Dennd2c	GATCAGAGGGCGGTCCAAA	245	282	12.1134	12.9729	0.93375
Dennd2c_CCDS38572.2_ex6_3:103149036-103149058:+_5-5	Dennd2c	ACAGATCGCCACAAGCGCT	162	190	8.34845	9.06682	0.92077
Dennd2c_CCDS38572.2_ex5_3:103146518-103146540:-_5-4	Dennd2c	GCATCGCTCTCGTTCCCAC	346	404	16.6948	18.1526	0.919694
Dennd2c_CCDS38572.2_ex3_3:103137237-103137259:+_5-3	Dennd2c	GCCTGTCACCCTAACGGAA	261	316	12.8392	14.4164	0.890596
Dennd2d_CCDS17722.2_ex3_3:106488592-106488614:+_5-2	Dennd2d	GACCAATGTGGATGGGAGC	482	459	22.8639	20.4877	1.11598
Dennd2d_CCDS17722.2_ex5_3:106491277-106491299:-_5-5	Dennd2d	CTCGGAGACCTTGCATGAA	362	440	17.4206	19.6811	0.885147
Dennd2d_CCDS17722.2_ex3_3:106488635-106488657:-_5-3	Dennd2d	CTGAATTGCACCAACCAGG	260	319	12.7938	14.5438	0.879677
Dennd2d_CCDS17722.2_ex4_3:106490395-106490417:+_5-4	Dennd2d	TCGGCTTGTTCTCCAAGGT	436	533	20.7773	23.6295	0.879294
Dennd2d_CCDS17722.2_ex2_3:106487944-106487966:-_5-1	Dennd2d	ACCTGGGATACTCTGTGAG	83	154	4.76495	7.53837	0.632093
Dennd3_CCDS37100.1_ex2_15:73523517-73523539:-_5-1	Dennd3	TACTGGGCGACCACACCAT	347	329	16.7402	14.9683	1.11837
Dennd3_CCDS37100.1_ex5_15:73532877-73532899:-_5-3	Dennd3	TGAAGGTCCAAGTCGACGA	235	229	11.6598	10.7226	1.0874
Dennd3_CCDS37100.1_ex6_15:73533268-73533290:-_5-4	Dennd3	CGCTGTTCCGTCAAGATAC	112	141	6.08041	6.98643	0.870318
Dennd3_CCDS37100.1_ex5_15:73532852-73532874:-_5-2	Dennd3	TCTCGGGGTCCGCTCGAGA	305	389	14.8351	17.5157	0.846955
Dennd3_CCDS37100.1_ex11_15:73545093-73545115:+_5-5	Dennd3	AACTCATCGCTTCGGATAA	89	118	5.03711	6.00992	0.838133
Dennd4a_CCDS52834.1_ex5_9:64857716-64857738:-_5-3	Dennd4a	TTACCTGAACTAAAATCCG	35	16	2.58763	1.67931	1.54089
Dennd4a_CCDS52834.1_ex1_9:64842498-64842520:-_5-1	Dennd4a	TATTGGCAGGTCGTCCATA	238	243	11.7959	11.317	1.04231
Dennd4a_CCDS52834.1_ex15_9:64889261-64889283:-_5-5	Dennd4a	GCACTCGAACCGCAAGTAC	186	206	9.43711	9.74613	0.968293
Dennd4a_CCDS52834.1_ex1_9:64842575-64842597:+_5-2	Dennd4a	AACACGACTCAGAATACGC	48	60	3.17732	3.54742	0.895671
Dennd4a_CCDS52834.1_ex14_9:64889024-64889046:-_5-4	Dennd4a	ACAAACCTTCACGTAAGCT	146	190	7.62268	9.06682	0.840723
Dennd4b_CCDS38502.2_ex5_3:90269350-90269372:-_5-3	Dennd4b	TCGTCGGCTGCGCACAGCT	267	250	13.1113	11.6142	1.1289
Dennd4b_CCDS38502.2_ex14_3:90273046-90273068:-_5-5	Dennd4b	TTACCTGTTTGGTTCGGCG	369	426	17.7381	19.0867	0.929348
Dennd4b_CCDS38502.2_ex2_3:90268357-90268379:-_5-2	Dennd4b	TGCTGCCCGCCGATACATG	340	393	16.4227	17.6856	0.928592
Dennd4b_CCDS38502.2_ex1_3:90267738-90267760:-_5-1	Dennd4b	TACGTACCCCAGCTCAACG	437	508	20.8227	22.5681	0.922659
Dennd4b_CCDS38502.2_ex6_3:90270100-90270122:+_5-4	Dennd4b	AGACCACGCATCCTAGTGC	114	141	6.17113	6.98643	0.883303
Dennd4c_CCDS51218.1_ex7_4:86791427-86791449:+_5-3	Dennd4c	TGAGGCCAGCGGTACTAAC	284	272	13.8825	12.5483	1.10632
Dennd4c_CCDS51218.1_ex15_4:86811448-86811470:+_5-5	Dennd4c	TATACGAATCCACCACAAT	99	115	5.49072	5.88255	0.933392
Dennd4c_CCDS51218.1_ex11_4:86803031-86803053:+_5-4	Dennd4c	TTTGATGATTGCATCGAGA	112	131	6.08041	6.56186	0.92663
Dennd4c_CCDS51218.1_ex1_4:86777771-86777793:-_5-1	Dennd4c	CATTGGCACAGCGGCCGTA	425	496	20.2784	22.0586	0.919293
Dennd4c_CCDS51218.1_ex7_4:86791323-86791345:-_5-2	Dennd4c	GAGCTAAAGTTGGCGCCAC	327	386	15.833	17.3884	0.91055
Dennd5a_CCDS21741.1_ex18_7:109926848-109926870:+_5-4	Dennd5a	GAGCGGTCATCCAGGCCGT	415	425	19.8247	19.0442	1.04099
Dennd5a_CCDS21741.1_ex17_7:109921352-109921374:+_5-2	Dennd5a	GGCGCTTTCGCTGCAATGG	165	195	8.48454	9.2791	0.91437
Dennd5a_CCDS21741.1_ex19_7:109933697-109933719:-_5-5	Dennd5a	TTCGATTTTCCCGTCAAAG	183	218	9.30103	10.2556	0.906921
Dennd5a_CCDS21741.1_ex15_7:109918678-109918700:+_5-1	Dennd5a	CCTTGAGTCAAAGACCCGG	288	348	14.0639	15.775	0.891531
Dennd5a_CCDS21741.1_ex17_7:109921377-109921399:+_5-3	Dennd5a	CCTTCAGGGGGAACGCCAA	239	313	11.8412	14.289	0.828695
Dennd5b_CCDS20714.2_ex18_6:149068248-149068270:-_5-3	Dennd5b	ATCCACAATATTCTCTACG	29	23	2.31546	1.97651	1.17149
Dennd5b_CCDS20714.2_ex16_6:149044737-149044759:-_5-2	Dennd5b	GAGACCATAGCCCGCCTCC	356	404	17.1485	18.1526	0.944683
Dennd5b_CCDS20714.2_ex15_6:149041541-149041563:+_5-1	Dennd5b	TGATATATAGATGTCCGCA	299	362	14.5629	16.3694	0.88964
Dennd5b_CCDS20714.2_ex18_6:149068460-149068482:-_5-4	Dennd5b	TGGCAAGTAGTATTGACGA	157	205	8.12165	9.70367	0.836967
Dennd5b_CCDS20714.2_ex20_6:149101177-149101199:-_5-5	Dennd5b	CCCGACGAGCTGGCGGGTA	868	1113	40.3732	48.2546	0.836671
Dennd6a_CCDS49430.1_ex7_14:26605885-26605907:+_5-2	Dennd6a	CCACGTGTCATGACAAGCC	497	493	23.5443	21.9313	1.07355
Dennd6a_CCDS49430.1_ex9_14:26608153-26608175:-_5-5	Dennd6a	CGATGGCGCCATGACCACC	677	772	31.7093	33.7768	0.93879
Dennd6a_CCDS49430.1_ex0_14:26579820-26579842:+_5-1	Dennd6a	TGTGTGGTGGGCTTCGACC	196	227	9.89072	10.6377	0.929778
Dennd6a_CCDS49430.1_ex7_14:26605910-26605932:-_5-3	Dennd6a	GTTAACTGCACCATCTGCG	342	405	16.5134	18.1951	0.907576
Dennd6a_CCDS49430.1_ex8_14:26606932-26606954:-_5-4	Dennd6a	GATCCACCTCGTGAACAGT	345	425	16.6495	19.0442	0.874255
Dennd6b_CCDS57000.1_ex10_15:89187353-89187375:+_5-1	Dennd6b	CTGAAGACACGTCGGGTGA	0	0	1	1	1
Dennd6b_CCDS57000.1_ex14_15:89188833-89188855:+_5-3	Dennd6b	ACTGAAACAGCCGGACGAA	136	163	7.16907	7.92048	0.905131
Dennd6b_CCDS57000.1_ex19_15:89196239-89196261:-_5-5	Dennd6b	TGCGTGGTCACCTTCGATC	227	277	11.2969	12.7606	0.885298
Dennd6b_CCDS57000.1_ex13_15:89188658-89188680:-_5-2	Dennd6b	ATTGACCAATGGCCAGCGC	253	309	12.4763	14.1192	0.88364
Dennd6b_CCDS57000.1_ex16_15:89190258-89190280:-_5-4	Dennd6b	GATCGGTCGTATAACAACA	62	79	3.81237	4.3541	0.875582
Denr_CCDS39275.1_ex2_5:123917268-123917290:+_5-2	Denr	GCAAAACTTACTGTAGGTA	153	132	7.94021	6.60432	1.20228
Denr_CCDS39275.1_ex2_5:123917196-123917218:+_5-1	Denr	TAGTACTGTGAATACATGC	46	43	3.0866	2.82565	1.09235
Denr_CCDS39275.1_ex3_5:123922217-123922239:+_5-3	Denr	CAAGGACCAGTAGGGGAAG	110	116	5.98969	5.925	1.01092
Denr_CCDS39275.1_ex4_5:123924718-123924740:+_5-4	Denr	TTCTTAATGAAGGTGGAAG	26	30	2.17938	2.27371	0.958514
Denr_CCDS39275.1_ex4_5:123924834-123924856:-_5-5	Denr	CAACTCACCAAAAGTTGCA	231	284	11.4784	13.0578	0.879044
Depdc1a_CCDS17936.1_ex1_3:159498449-159498471:+_5-1	Depdc1a	TGCAGTTGAAGCTATAGAT	73	73	4.31134	4.09936	1.05171
Depdc1a_CCDS17936.1_ex5_3:159516911-159516933:-_5-5	Depdc1a	TTGCAGATAAAACCCAATG	77	86	4.49278	4.6513	0.965921
Depdc1a_CCDS17936.1_ex5_3:159516897-159516919:+_5-4	Depdc1a	TCTAGACGATCTTCCACAT	132	167	6.98763	8.09031	0.863704
Depdc1a_CCDS17936.1_ex4_3:159516101-159516123:+_5-3	Depdc1a	AACACAAGTAAGCATGGAG	15	37	1.68041	2.57091	0.653626
Depdc1a_CCDS17936.1_ex4_3:159516036-159516058:-_5-2	Depdc1a	TTAAGAGTTCTTCTATGGA	30	79	2.36082	4.3541	0.542208
Depdc1b_CCDS26762.1_ex2_13:108357467-108357489:+_5-3	Depdc1b	AATGGAACGATCCCCCACC	122	111	6.53402	5.71272	1.14377
Depdc1b_CCDS26762.1_ex3_13:108362300-108362322:-_5-4	Depdc1b	CTCGGTCAGCTGTCTGCGG	438	427	20.868	19.1291	1.0909
Depdc1b_CCDS26762.1_ex1_13:108324034-108324056:+_5-2	Depdc1b	AGTCAAAACTTTGGGCCCG	129	135	6.85155	6.73169	1.01781
Depdc1b_CCDS26762.1_ex4_13:108363647-108363669:-_5-5	Depdc1b	CTTACTCGACTTGTCGTCC	460	513	21.866	22.7804	0.959859
Depdc1b_CCDS26762.1_ex1_13:108323962-108323984:-_5-1	Depdc1b	ATGCTCGTAACTCTTGAAC	27	49	2.22474	3.08039	0.722227
Depdc5_CCDS19196.1_ex15_5:32904461-32904483:+_5-5	Depdc5	CATAACCGGAGTGTTCCGA	441	404	21.0041	18.1526	1.15709
Depdc5_CCDS19196.1_ex8_5:32895914-32895936:-_5-3	Depdc5	TTTAGTAAACAGGTCGGCG	238	230	11.7959	10.7651	1.09575
Depdc5_CCDS19196.1_ex7_5:32893380-32893402:+_5-2	Depdc5	TTCCGTTCTACGTCGGCTA	1471	1440	67.7258	62.138	1.08993
Depdc5_CCDS19196.1_ex4_5:32877103-32877125:+_5-1	Depdc5	AGGATCAGTATATTGGCCG	139	138	7.30515	6.85906	1.06504
Depdc5_CCDS19196.1_ex13_5:32903797-32903819:+_5-4	Depdc5	ACCGAAACTTTGACCGAAC	96	99	5.35464	5.20324	1.0291
Depdc7_CCDS16492.1_ex6_2:104728078-104728100:+_5-2	Depdc7	TTACCTTGAGGAGAGAGCC	122	116	6.53402	5.925	1.10279
Depdc7_CCDS16492.1_ex7_2:104730482-104730504:+_5-4	Depdc7	TCGCTTCTTCACTTCCACC	36	43	2.63299	2.82565	0.931818
Depdc7_CCDS16492.1_ex7_2:104730431-104730453:-_5-3	Depdc7	TTCGTCGGCTCGGAAGCCG	898	1144	41.734	49.5707	0.841908
Depdc7_CCDS16492.1_ex7_2:104730522-104730544:+_5-5	Depdc7	ATGCTGCTCCACACGTACG	380	510	18.2371	22.653	0.805063
Depdc7_CCDS16492.1_ex5_2:104727217-104727239:+_5-1	Depdc7	ACCTCTTGCTGTTTGAGTA	80	112	4.62887	5.75518	0.804296
Deptor_CCDS27474.1_ex2_15:55151822-55151844:+_5-3	Deptor	CTCTTCTACCGCTTTAGGA	181	203	9.21031	9.61876	0.957536
Deptor_CCDS27474.1_ex1_15:55149483-55149505:+_5-2	Deptor	TGCAGAAATTAGCCGACCG	173	196	8.84742	9.32156	0.949135
Deptor_CCDS27474.1_ex1_15:55149454-55149476:-_5-1	Deptor	ATCGCCGTCTCTCGGTCAG	77	88	4.49278	4.73621	0.948603
Deptor_CCDS27474.1_ex3_15:55180936-55180958:+_5-4	Deptor	GGCATCCGAATTCCTGGAC	203	243	10.2082	11.317	0.902025
Deptor_CCDS27474.1_ex3_15:55181009-55181031:-_5-5	Deptor	CCCATGGTCCATAAGCCGG	472	594	22.4103	26.2194	0.854722
Dera_CCDS20666.1_ex2_6:137779577-137779599:-_5-1	Dera	TAACAGAGTCGTTGAACGT	45	42	3.04124	2.78319	1.09272
Dera_CCDS20666.1_ex3_6:137780746-137780768:+_5-2	Dera	GTCTGCGTTTATCCCGCCC	550	551	25.9485	24.3938	1.06373
Dera_CCDS20666.1_ex3_6:137780759-137780781:-_5-3	Dera	CAGCGTCGCACACCCGGGC	332	344	16.0598	15.6052	1.02913
Dera_CCDS20666.1_ex4_6:137782916-137782938:+_5-4	Dera	AATCTCTCCCAGTGGCCAC	258	289	12.7031	13.2701	0.957275
Dera_CCDS20666.1_ex4_6:137783002-137783024:+_5-5	Dera	GGAGCTACTGAAATTGACG	55	92	3.49485	4.90604	0.712356
Derl1_CCDS27484.1_ex6_15:57883506-57883528:-_5-5	Derl1	CCACCTTTTACTTCCCCGT	321	312	15.5608	14.2466	1.09225
Derl1_CCDS27484.1_ex5_15:57880046-57880068:+_5-3	Derl1	GCCTCCCGTCAAAAGCTCC	168	177	8.62062	8.51488	1.01242
Derl1_CCDS27484.1_ex4_15:57879057-57879079:-_5-2	Derl1	AAGATTACTGGCTTAGCAA	153	162	7.94021	7.87802	1.00789
Derl1_CCDS27484.1_ex3_15:57878546-57878568:+_5-1	Derl1	AGAGCACTGACATGATCAG	49	58	3.22268	3.4625	0.930737
Derl1_CCDS27484.1_ex6_15:57883434-57883456:-_5-4	Derl1	ATTCTACTCGGCTTGAAGC	42	74	2.90515	4.14181	0.701421
Derl2_CCDS24972.1_ex5_11:71018337-71018359:+_5-5	Derl2	GATTGAAGTATAACTGAAA	12	8	1.54433	1.33966	1.15278
Derl2_CCDS24972.1_ex2_11:71013536-71013558:+_5-1	Derl2	GAAGTTCATGCGGACATAC	62	55	3.81237	3.33513	1.14309
Derl2_CCDS24972.1_ex4_11:71015762-71015784:+_5-4	Derl2	GGACCAAAAAATAAGAAAT	2	0	1.09072	1	1.09072
Derl2_CCDS24972.1_ex2_11:71013561-71013583:-_5-2	Derl2	GGTCTACGTGTGGAGCCGA	338	343	16.332	15.5627	1.04943
Derl2_CCDS24972.1_ex3_11:71014618-71014640:+_5-3	Derl2	TTCTAGCATTCGACAATAA	32	41	2.45155	2.74073	0.894485
Derl3_CCDS23935.1_ex3_10:75893973-75893995:+_5-3	Derl3	TACTGCCGCATGCTGGAGG	453	449	21.5485	20.0632	1.07403
Derl3_CCDS23935.1_ex1_10:75893642-75893664:-_5-1	Derl3	GTGCGGGTTGAAGTAGAGC	229	239	11.3876	11.1472	1.02157
Derl3_CCDS23935.1_ex4_10:75894513-75894535:-_5-5	Derl3	AGAAGTTGACCCTCACGTG	109	120	5.94433	6.09483	0.975306
Derl3_CCDS23935.1_ex2_10:75893808-75893830:-_5-2	Derl3	GAAAAAGAAGCCGAATCCC	67	80	4.03918	4.39656	0.918714
Derl3_CCDS23935.1_ex4_10:75894473-75894495:-_5-4	Derl3	ATAGACCAGCATGGCCATG	120	156	6.4433	7.62328	0.845213
Des_CCDS15071.1_ex0_1:75360818-75360840:+_5-3	Des	GCTCGCCGCCGAGGTCAAC	468	420	22.2289	18.8319	1.18038
Des_CCDS15071.1_ex0_1:75360861-75360883:+_5-5	Des	CGGGTCGCCGAGCTCTACG	213	216	10.6619	10.1707	1.04829
Des_CCDS15071.1_ex0_1:75360570-75360592:-_5-1	Des	GCGCGACACCTGGTACACG	320	338	15.5155	15.3504	1.01075
Des_CCDS15071.1_ex0_1:75360842-75360864:+_5-4	Des	CAAGGGCCGCGAACCGACT	210	260	10.5258	12.0388	0.87432
Des_CCDS15071.1_ex0_1:75360648-75360670:-_5-2	Des	CGCGCCATAGGATGGCGCT	128	179	6.80619	8.59979	0.791436
Desi1_CCDS27681.1_ex2_15:81999573-81999595:+_5-2	Desi1	ACATCAACCACAGAGTCTG	177	193	9.02887	9.19419	0.982019
Desi1_CCDS27681.1_ex3_15:82002532-82002554:+_5-3	Desi1	CCACTCACCGGGGTACAGC	533	608	25.1773	26.8138	0.938968
Desi1_CCDS27681.1_ex2_15:81999504-81999526:+_5-1	Desi1	CGGAACAGAGACTCCCCCA	193	240	9.75464	11.1897	0.871754
Desi1_CCDS27681.1_ex3_15:82002583-82002605:+_5-4	Desi1	TCCTTGTGTACAACTATAG	62	84	3.81237	4.56638	0.834878
Desi1_CCDS27681.1_ex5_15:82015872-82015894:-_5-5	Desi1	AGCCCCATCATGCTGGGTG	145	212	7.57732	10.0009	0.757666
Desi2_CCDS35803.1_ex3_1:178244344-178244366:+_5-3	Desi2	GCTGTTGTTCTAGGAAGTA	137	131	7.21443	6.56186	1.09945
Desi2_CCDS35803.1_ex2_1:178242605-178242627:+_5-1	Desi2	TTTCAGAGTTTGCTTATGG	165	178	8.48454	8.55734	0.991493
Desi2_CCDS35803.1_ex4_1:178249255-178249277:+_5-4	Desi2	CCTCGCTGGATCAACCGGC	619	683	29.0783	29.9981	0.96934
Desi2_CCDS35803.1_ex4_1:178249278-178249300:-_5-5	Desi2	GGTATACAGGAGCTGAAGT	250	284	12.3402	13.0578	0.945047
Desi2_CCDS35803.1_ex2_1:178242632-178242654:-_5-2	Desi2	ATATTCCAGAAAAAGGATA	4	11	1.18144	1.46703	0.805332
Det1_CCDS21375.1_ex3_7:78843829-78843851:+_5-3	Det1	CGGTTCAAGTGCTCGCCAT	278	273	13.6103	12.5907	1.08098
Det1_CCDS21375.1_ex3_7:78843487-78843509:+_5-1	Det1	ATGGTTCGAACGTCGATAA	41	43	2.85979	2.82565	1.01208
Det1_CCDS21375.1_ex3_7:78843786-78843808:-_5-2	Det1	GACTGCCGCTGCGTCATCG	240	259	11.8866	11.9963	0.990851
Det1_CCDS21375.1_ex3_7:78843885-78843907:+_5-4	Det1	ACGCTCAAAGAGCCGACCT	52	67	3.35876	3.84461	0.873628
Det1_CCDS21375.1_ex3_7:78844049-78844071:-_5-5	Det1	TACGGAAATTCTCGCCTGA	244	306	12.068	13.9918	0.862507
Dexi_CCDS37252.1_ex0_16:10542538-10542560:+_5-3	Dexi	ACGATGTATTCCATAAGGA	71	78	4.22062	4.31164	0.978889
Dexi_CCDS37252.1_ex0_16:10542477-10542499:+_5-1	Dexi	GCCGAGGTCCACCAGCGCC	491	541	23.2722	23.9692	0.970919
Dexi_CCDS37252.1_ex0_16:10542593-10542615:+_5-5	Dexi	GGCCCACGTAGAACATAGA	125	139	6.6701	6.90151	0.966469
Dexi_CCDS37252.1_ex0_16:10542573-10542595:+_5-4	Dexi	CAGCACATTGACGAAGAAC	141	158	7.39588	7.7082	0.959482
Dexi_CCDS37252.1_ex0_16:10542495-10542517:-_5-2	Dexi	CTGCCCGAGGACTTGGACC	223	304	11.1155	13.9069	0.799276
Dffa_CCDS18951.1_ex1_4:149106258-149106280:+_5-4	Dffa	AATACGAAGTTTGTGGCGT	81	59	4.67423	3.50496	1.3336
Dffa_CCDS18951.1_ex1_4:149106180-149106202:-_5-2	Dffa	GACCAGGGTGATCGGCGTC	811	790	37.7876	34.541	1.09399
Dffa_CCDS18951.1_ex3_4:149117404-149117426:-_5-5	Dffa	TGGGATGTCGATGAGCGCC	554	571	26.1299	25.2429	1.03514
Dffa_CCDS18951.1_ex0_4:149104334-149104356:-_5-1	Dffa	TGCCACGCCGTGCTGATCG	538	618	25.4041	27.2384	0.932659
Dffa_CCDS18951.1_ex1_4:149106218-149106240:-_5-3	Dffa	TAGTCATCGTCATCCACTA	136	172	7.16907	8.30259	0.863474
Dffb_CCDS19004.1_ex5_4:153974581-153974603:+_5-3	Dffb	CTCGCCAGCGGTGAGCAAT	281	264	13.7464	12.2086	1.12596
Dffb_CCDS19004.1_ex4_4:153972906-153972928:-_5-2	Dffb	CCACATGCCGGCGTCATCC	454	508	21.5938	22.5681	0.956828
Dffb_CCDS19004.1_ex5_4:153974647-153974669:+_5-4	Dffb	CTCCGTGCCATCTTCGTAC	329	398	15.9237	17.8979	0.889699
Dffb_CCDS19004.1_ex3_4:153971580-153971602:-_5-1	Dffb	ATCCGGGGTTACCTAAGAG	53	78	3.40412	4.31164	0.789519
Dffb_CCDS19004.1_ex5_4:153974670-153974692:+_5-5	Dffb	ACAGCCGGGAACCGGGCAT	228	315	11.3423	14.3739	0.789086
Dfna5_CCDS20130.1_ex5_6:50227348-50227370:-_5-1	Dfna5	ACGGACACCAATGTAGTGC	134	136	7.07835	6.77414	1.04491
Dfna5_CCDS20130.1_ex7_6:50246009-50246031:-_5-5	Dfna5	AACGTTGGTGGCAAAGGCG	79	83	4.58351	4.52393	1.01317
Dfna5_CCDS20130.1_ex6_6:50229349-50229371:+_5-3	Dfna5	GAAATCACGCACTTCTGCG	712	774	33.2969	33.8617	0.983321
Dfna5_CCDS20130.1_ex7_6:50245925-50245947:+_5-4	Dfna5	TTACCTCTTGACGGCATCC	232	272	11.5237	12.5483	0.918349
Dfna5_CCDS20130.1_ex5_6:50227384-50227406:-_5-2	Dfna5	CCATAGGTGTCAGCAACGG	498	616	23.5897	27.1535	0.868754
Dfnb59_CCDS38153.1_ex2_2:76652211-76652233:+_5-4	Dfnb59	CAGTTTGATCCGCCAATCA	788	758	36.7443	33.1824	1.10735
Dfnb59_CCDS38153.1_ex1_2:76651534-76651556:+_5-3	Dfnb59	GGTGTCGTGACCAAACATG	159	165	8.21237	8.00539	1.02585
Dfnb59_CCDS38153.1_ex2_2:76652292-76652314:+_5-5	Dfnb59	CTCTCTGTCAGTGCACGCT	381	453	18.2825	20.233	0.903597
Dfnb59_CCDS38153.1_ex1_2:76651466-76651488:+_5-2	Dfnb59	ACCATATTGTGAATGACGT	46	58	3.0866	3.4625	0.891436
Dfnb59_CCDS38153.1_ex0_2:76650607-76650629:-_5-1	Dfnb59	TGAAATTTCTCGATCTCCC	107	170	5.85361	8.21768	0.712319
Dgat1_CCDS27573.1_ex16_15:76511576-76511598:-_5-4	Dgat1	AAGACGGGCGGACCAGCGT	37	32	2.67835	2.35862	1.13556
Dgat1_CCDS27573.1_ex10_15:76503896-76503918:-_5-2	Dgat1	CTACCGGGATGTCAACCTG	321	327	15.5608	14.8834	1.04551
Dgat1_CCDS27573.1_ex13_15:76504480-76504502:+_5-3	Dgat1	CTCACCAATAATCACGCAT	132	144	6.98763	7.1138	0.982264
Dgat1_CCDS27573.1_ex10_15:76503874-76503896:-_5-1	Dgat1	TGCCGCCAGCGAAGGGTCA	362	396	17.4206	17.8129	0.977975
Dgat1_CCDS27573.1_ex16_15:76511638-76511660:+_5-5	Dgat1	TCACCCCCGGCGCCCAAGT	570	765	26.8557	33.4796	0.802151
Dgat2_CCDS21477.1_ex3_7:99158877-99158899:+_5-1	Dgat2	CAGCCAACGTAGCCAAATA	178	140	9.07423	6.94397	1.30678
Dgat2_CCDS21477.1_ex6_7:99169755-99169777:-_5-4	Dgat2	TGGCTCAACAGATCTAAGG	153	148	7.94021	7.28363	1.09014
Dgat2_CCDS21477.1_ex7_7:99182392-99182414:-_5-5	Dgat2	CGCGAGGGGTCTGGGCGAT	324	356	15.6969	16.1147	0.974076
Dgat2_CCDS21477.1_ex4_7:99164674-99164696:-_5-3	Dgat2	ATCGCAGTGGGTGCGAAAC	102	122	5.6268	6.17975	0.910523
Dgat2_CCDS21477.1_ex4_7:99164634-99164656:-_5-2	Dgat2	CGAGACTACTTTCCCATCC	123	170	6.57938	8.21768	0.800637
Dgat2l6_CCDS53147.1_ex2_X:100540686-100540708:+_5-3	Dgat2l6	CAAAGCTACTTTCCAGTAA	84	78	4.81031	4.31164	1.11566
Dgat2l6_CCDS53147.1_ex3_X:100541241-100541263:-_5-5	Dgat2l6	CAGATAGTCTCGCACAAAT	163	185	8.39381	8.85453	0.947968
Dgat2l6_CCDS53147.1_ex3_X:100541183-100541205:-_5-4	Dgat2l6	GTTATAGAAGGGAAAACCC	14	18	1.63505	1.76422	0.926782
Dgat2l6_CCDS53147.1_ex2_X:100540671-100540693:-_5-2	Dgat2l6	GCTTTGGAAATACTTCCAC	110	142	5.98969	7.02889	0.852154
Dgat2l6_CCDS53147.1_ex2_X:100540634-100540656:+_5-1	Dgat2l6	AGATGGTAGGCGTTCAGCT	102	138	5.6268	6.85906	0.820347
Dgcr14_CCDS28013.1_ex5_16:17907592-17907614:+_5-2	Dgcr14	GGCTTGATGCTCTGCCGAT	206	182	10.3443	8.72716	1.1853
Dgcr14_CCDS28013.1_ex6_16:17907776-17907798:+_5-3	Dgcr14	GAGCCACGCGTGCCGTGCA	421	400	20.0969	17.9828	1.11756
Dgcr14_CCDS28013.1_ex5_16:17907520-17907542:-_5-1	Dgcr14	TCTCTCATGTACTATCCCG	117	121	6.30722	6.13729	1.02769
Dgcr14_CCDS28013.1_ex7_16:17909906-17909928:+_5-4	Dgcr14	TCATCTAGGTCTCGGCCCT	246	271	12.1588	12.5058	0.972248
Dgcr14_CCDS28013.1_ex8_16:17910072-17910094:+_5-5	Dgcr14	CACCCGTCCTCTTACAGGG	193	214	9.75464	10.0858	0.967167
Dgcr2_CCDS37276.1_ex8_16:17872580-17872602:+_5-5	Dgcr2	CACTCTTATCCTCACACGT	257	261	12.6577	12.0813	1.04772
Dgcr2_CCDS37276.1_ex6_16:17858459-17858481:-_5-2	Dgcr2	AGACCTGTCAGCGTGTGAA	113	115	6.12577	5.88255	1.04135
Dgcr2_CCDS37276.1_ex7_16:17859494-17859516:-_5-4	Dgcr2	GAGGCCCGTCCTTATGGGA	482	541	22.8639	23.9692	0.953887
Dgcr2_CCDS37276.1_ex6_16:17858401-17858423:-_5-1	Dgcr2	CTTCGTCCTAGCCCAGGAA	213	250	10.6619	11.6142	0.917999
Dgcr2_CCDS37276.1_ex7_16:17859397-17859419:+_5-3	Dgcr2	ACTTACTGCTGAAGCGTAC	78	96	4.53814	5.07587	0.894063
Dgcr6_CCDS28016.1_ex3_16:18070089-18070111:+_5-4	Dgcr6	GGCCATGGAACATCGGATC	278	283	13.6103	13.0153	1.04572
Dgcr6_CCDS28016.1_ex3_16:18070132-18070154:+_5-5	Dgcr6	CGAAAGATTGTCCTGGAGC	264	281	12.9753	12.9304	1.00347
Dgcr6_CCDS28016.1_ex3_16:18070075-18070097:+_5-3	Dgcr6	CTCAAGTCATGGCAGGCCA	727	786	33.9773	34.3712	0.988542
Dgcr6_CCDS28016.1_ex1_16:18066760-18066782:+_5-1	Dgcr6	CGGTGTTTGAAATCGTGCA	105	127	5.76289	6.39203	0.901574
Dgcr6_CCDS28016.1_ex1_16:18066835-18066857:+_5-2	Dgcr6	GGCTGCAGAACGAACACCG	187	267	9.48247	12.336	0.768683
Dgcr8_CCDS28018.1_ex9_16:18280363-18280385:+_5-1	Dgcr8	ACTCTGCAGACCGACCCAA	73	36	4.31134	2.52845	1.70513
Dgcr8_CCDS28018.1_ex12_16:18283907-18283929:+_5-2	Dgcr8	TTACCAACACTCCCGCCAA	261	155	12.8392	7.58083	1.69364
Dgcr8_CCDS28018.1_ex12_16:18284099-18284121:-_5-3	Dgcr8	CCGGCACGCACCTGCGGTC	606	396	28.4887	17.8129	1.59932
Dgcr8_CCDS28018.1_ex12_16:18284143-18284165:+_5-4	Dgcr8	ACAGTTCGGGTCTATGAGG	275	231	13.4742	10.8076	1.24674
Dgcr8_CCDS28018.1_ex12_16:18284214-18284236:+_5-5	Dgcr8	TGAATGGGTCGTCGGCAGG	538	559	25.4041	24.7334	1.02712
Dgka_CCDS24290.1_ex13_10:128731163-128731185:+_5-1	Dgka	TCGAACCCATAAGTGTGAC	1412	186	65.0495	8.89699	7.3114
Dgka_CCDS24290.1_ex19_10:128735846-128735868:+_5-4	Dgka	TGGCCGGCCACCTTCTAGG	230	263	11.433	12.1662	0.939736
Dgka_CCDS24290.1_ex20_10:128736163-128736185:+_5-5	Dgka	GCAACTTGACTAGTATGGA	461	548	21.9113	24.2664	0.90295
Dgka_CCDS24290.1_ex16_10:128733308-128733330:-_5-2	Dgka	TAGACGAGTGGGTCCGTGC	550	715	25.9485	31.3567	0.827525
Dgka_CCDS24290.1_ex17_10:128733586-128733608:-_5-3	Dgka	AGTGGCCGAATATCTAGAC	26	40	2.17938	2.69828	0.807694
Dgkb_CCDS25889.1_ex5_12:38124183-38124205:+_5-2	Dgkb	ATTGGTCAGATGATGCACG	103	87	5.67216	4.69375	1.20845
Dgkb_CCDS25889.1_ex9_12:38139573-38139595:+_5-5	Dgkb	TGCACCACTATTGGGTCGA	438	453	20.868	20.233	1.03139
Dgkb_CCDS25889.1_ex4_12:38120612-38120634:+_5-1	Dgkb	TCGCCTTTATGACACCGAT	134	162	7.07835	7.87802	0.898493
Dgkb_CCDS25889.1_ex5_12:38124200-38124222:+_5-3	Dgkb	CGTGGCAGAGTACCTCGAA	76	102	4.44742	5.33061	0.834318
Dgkb_CCDS25889.1_ex5_12:38124226-38124248:+_5-4	Dgkb	TTACCGAACTTAATCCGGT	208	276	10.4351	12.7181	0.820487
Dgkd_CCDS48312.1_ex6_1:87916886-87916908:+_5-4	Dgkd	CGTGTTACGCCTGCAGGAC	462	555	21.9567	24.5636	0.893871
Dgkd_CCDS48312.1_ex0_1:87853417-87853439:+_5-1	Dgkd	ATCCGTAAGGTGTCCACGT	154	195	7.98557	9.2791	0.860597
Dgkd_CCDS48312.1_ex1_1:87880405-87880427:+_5-2	Dgkd	CTCGTTCCAGCGATCCAAG	481	615	22.8186	27.111	0.841671
Dgkd_CCDS48312.1_ex4_1:87915548-87915570:-_5-3	Dgkd	GCAATAGGTTGGCCGTGCA	482	617	22.8639	27.1959	0.840711
Dgkd_CCDS48312.1_ex14_1:87926203-87926225:-_5-5	Dgkd	GCATGCCGAGCCCACCAAA	319	441	15.4701	19.7235	0.784348
Dgke_CCDS25234.1_ex8_11:89052485-89052507:-_5-1	Dgke	TCCTAGCCAACTCTCGTAG	300	322	14.6082	14.6711	0.995714
Dgke_CCDS25234.1_ex9_11:89055473-89055495:-_5-2	Dgke	TCCACGACGAGTGCATGCG	371	448	17.8289	20.0207	0.890521
Dgke_CCDS25234.1_ex10_11:89059932-89059954:+_5-3	Dgke	GTAATCGCACAGTTTAGGC	121	151	6.48866	7.411	0.875545
Dgke_CCDS25234.1_ex10_11:89060251-89060273:-_5-5	Dgke	TAGCCTGCAGCGGTCGCGC	422	521	20.1423	23.1201	0.871203
Dgke_CCDS25234.1_ex10_11:89059989-89060011:+_5-4	Dgke	GCACAGGGGCACGTTGCCG	451	594	21.4577	26.2194	0.818391
Dgkg_CCDS28068.1_ex12_16:22571721-22571743:-_5-1	Dgkg	TCGACAGTGTGCGACGGTG	196	220	9.89072	10.3405	0.956501
Dgkg_CCDS28068.1_ex19_16:22588314-22588336:+_5-4	Dgkg	AGGTCGCCCGGTCTCCATC	116	139	6.26186	6.90151	0.907316
Dgkg_CCDS28068.1_ex13_16:22572609-22572631:+_5-2	Dgkg	CACCACACGCAGTGCCGCG	403	477	19.2804	21.252	0.90723
Dgkg_CCDS28068.1_ex13_16:22572663-22572685:+_5-3	Dgkg	CACCGGTCACACTTGACGG	316	409	15.334	18.3649	0.834964
Dgkg_CCDS28068.1_ex19_16:22588356-22588378:-_5-5	Dgkg	GCTCCCGTAGTGTACCTGA	495	699	23.4536	30.6774	0.764524
Dgkh_CCDS36986.1_ex16_14:78609543-78609565:+_5-3	Dgkh	GTTGACGATTTTCGTAAGA	67	65	4.03918	3.7597	1.07433
Dgkh_CCDS36986.1_ex20_14:78618572-78618594:+_5-4	Dgkh	CAACTGTTTAAAGCGACGA	0	0	1	1	1
Dgkh_CCDS36986.1_ex21_14:78619783-78619805:+_5-5	Dgkh	TGCTATTTAGTGCAATCGG	264	324	12.9753	14.756	0.879318
Dgkh_CCDS36986.1_ex14_14:78604467-78604489:+_5-1	Dgkh	ATTCCTGGGGGGACTCGAC	115	145	6.21649	7.15626	0.86868
Dgkh_CCDS36986.1_ex15_14:78606909-78606931:-_5-2	Dgkh	ACAGTAGTAGCCGAAGCCG	60	79	3.72165	4.3541	0.854746
Dgki_CCDS39459.1_ex30_6:37097584-37097606:-_5-3	Dgki	TGTGCCGTCTGCAAAATCG	174	169	8.89278	8.17522	1.08777
Dgki_CCDS39459.1_ex33_6:37299793-37299815:+_5-5	Dgki	TTCATGGCGACCGCTCCGG	1097	1213	50.7608	52.5003	0.966868
Dgki_CCDS39459.1_ex32_6:37149575-37149597:-_5-4	Dgki	GTGGCTAACGGTCCAGCGA	553	616	26.0845	27.1535	0.960633
Dgki_CCDS39459.1_ex21_6:37034589-37034611:+_5-1	Dgki	CCAGTTGAGCGTCCGAGCC	608	712	28.5794	31.2293	0.915145
Dgki_CCDS39459.1_ex22_6:37048117-37048139:+_5-2	Dgki	ACCGTTCCATCCCCACCGC	103	152	5.67216	7.45345	0.761012
Dgkq_CCDS19515.1_ex14_5:108654903-108654925:-_5-3	Dgkq	CGGGCCTACTATATTAGCG	75	75	4.40206	4.18427	1.05205
Dgkq_CCDS19515.1_ex17_5:108655530-108655552:-_5-4	Dgkq	TTTGGACGTCTACGCTCCA	304	326	14.7897	14.841	0.996545
Dgkq_CCDS19515.1_ex11_5:108654094-108654116:+_5-1	Dgkq	CCCAGAGTCGGTCTAGCAG	359	397	17.2845	17.8554	0.968028
Dgkq_CCDS19515.1_ex20_5:108656420-108656442:+_5-5	Dgkq	TACCTTCACAGCGGAATGC	361	427	17.3753	19.1291	0.908315
Dgkq_CCDS19515.1_ex11_5:108654128-108654150:-_5-2	Dgkq	ACAGTCCAACGGACCGTGC	118	158	6.35258	7.7082	0.824133
Dgkz_CCDS16441.1_ex26_2:91942647-91942669:-_5-4	Dgkz	AGCCGTCCTTCCGCGAATC	48	38	3.17732	2.61336	1.2158
Dgkz_CCDS16441.1_ex25_2:91942335-91942357:-_5-3	Dgkz	AACCTTCGTAAGACACCAC	60	55	3.72165	3.33513	1.11589
Dgkz_CCDS16441.1_ex29_2:91944788-91944810:+_5-5	Dgkz	TCCTCAGATTCACCGCACG	494	531	23.4082	23.5446	0.994207
Dgkz_CCDS16441.1_ex23_2:91940782-91940804:-_5-1	Dgkz	CGTGGTCATCCCACCCACC	303	346	14.7443	15.6901	0.939722
Dgkz_CCDS16441.1_ex25_2:91942298-91942320:+_5-2	Dgkz	GTGCCGACACTTGCCATCC	262	319	12.8845	14.5438	0.885915
Dguok_CCDS20279.1_ex6_6:83506747-83506769:-_5-5	Dguok	TCTGCATTGAAGGCAACAT	240	194	11.8866	9.23665	1.2869
Dguok_CCDS20279.1_ex4_6:83490506-83490528:+_5-1	Dguok	CAGACGGCTCATGAAAGAA	169	156	8.66598	7.62328	1.13678
Dguok_CCDS20279.1_ex5_6:83496746-83496768:-_5-4	Dguok	CATGAAAACTCACCCGGAG	351	387	16.9216	17.4308	0.970788
Dguok_CCDS20279.1_ex5_6:83496716-83496738:-_5-3	Dguok	GACAGAACCTATAGCAGAG	231	282	11.4784	12.9729	0.884797
Dguok_CCDS20279.1_ex4_6:83490535-83490557:+_5-2	Dguok	ATGTGTAGGACCATCGTGC	78	131	4.53814	6.56186	0.691594
Dhcr24_CCDS18420.1_ex1_4:106564461-106564483:+_5-3	Dhcr24	TCACTGTCTCGCTGCGAGT	814	813	37.9237	35.5175	1.06775
Dhcr24_CCDS18420.1_ex4_4:106573838-106573860:+_5-5	Dhcr24	TTTGAGCCTGTTCGGGGCC	317	350	15.3794	15.8599	0.969701
Dhcr24_CCDS18420.1_ex2_4:106571402-106571424:+_5-4	Dhcr24	TGTCTACAGATTGTTCGAG	184	213	9.34639	10.0433	0.930607
Dhcr24_CCDS18420.1_ex1_4:106564432-106564454:-_5-2	Dhcr24	GGGCGCCCCGTGCACATGA	146	176	7.62268	8.47242	0.899705
Dhcr24_CCDS18420.1_ex0_4:106561356-106561378:-_5-1	Dhcr24	CGCGCTGCTCGTGCAGGCG	360	444	17.3299	19.8509	0.873004
Dhcr7_CCDS22048.1_ex1_7:143837874-143837896:+_5-1	Dhcr7	CCGCATTGGATATAGCTAC	155	153	8.03093	7.49591	1.07137
Dhcr7_CCDS22048.1_ex2_7:143840478-143840500:-_5-2	Dhcr7	GGACGCCTCCCACATAACC	247	246	12.2041	11.4444	1.06638
Dhcr7_CCDS22048.1_ex4_7:143843166-143843188:-_5-5	Dhcr7	CAAACCACTTCCCGATGCG	432	458	20.5959	20.4453	1.00737
Dhcr7_CCDS22048.1_ex3_7:143841320-143841342:-_5-4	Dhcr7	CCCTTGATCATTGCGAACG	398	491	19.0536	21.8464	0.872164
Dhcr7_CCDS22048.1_ex3_7:143841279-143841301:-_5-3	Dhcr7	GTTGGCACACCATAGCAAG	159	224	8.21237	10.5104	0.78136
Dhdds_CCDS18760.1_ex5_4:133994280-133994302:-_5-4	Dhdds	CTCCGCTGGTGTTTGAACC	98	102	5.44536	5.33061	1.02153
Dhdds_CCDS18760.1_ex6_4:133996817-133996839:-_5-5	Dhdds	TCAATAAGCTTGCTGAGGT	270	285	13.2474	13.1002	1.01124
Dhdds_CCDS18760.1_ex4_4:133992465-133992487:+_5-1	Dhdds	ATTGTAGTTCTTAGTAGCC	80	85	4.62887	4.60884	1.00435
Dhdds_CCDS18760.1_ex5_4:133994202-133994224:-_5-3	Dhdds	AGTGAGGTTGACGGACTCC	127	145	6.76082	7.15626	0.944743
Dhdds_CCDS18760.1_ex4_4:133992483-133992505:-_5-2	Dhdds	AAGATTGCGCATGCCATCC	87	101	4.94639	5.28815	0.935373
Dhdh_CCDS21247.1_ex3_7:45481918-45481940:-_5-1	Dhdh	GATTTAAGTCATATACCCC	155	118	8.03093	6.00992	1.33628
Dhdh_CCDS21247.1_ex5_7:45488139-45488161:-_5-5	Dhdh	AGCTGCGAGGGACCTGAAC	79	83	4.58351	4.52393	1.01317
Dhdh_CCDS21247.1_ex4_7:45486793-45486815:+_5-4	Dhdh	CTGCTGCATTCACGCCCAT	362	395	17.4206	17.7705	0.980312
Dhdh_CCDS21247.1_ex3_7:45481960-45481982:-_5-2	Dhdh	ACTATCGGAGACCTACGAG	212	247	10.6165	11.4869	0.924229
Dhdh_CCDS21247.1_ex3_7:45482018-45482040:+_5-3	Dhdh	GGAAAAAATCGGCTCCAAA	115	156	6.21649	7.62328	0.815462
Dhfr_CCDS26680.1_ex2_13:92357969-92357991:-_5-3	Dhfr	GGTCGATTCTTCTCAGGAA	9	6	1.40825	1.25474	1.12234
Dhfr_CCDS26680.1_ex3_13:92365753-92365775:+_5-5	Dhfr	ACATGGTTTGGATAGTCGG	13	10	1.58969	1.42457	1.11591
Dhfr_CCDS26680.1_ex2_13:92357919-92357941:+_5-2	Dhfr	ATTATAGGTAAACAGAATC	1	1	1.04536	1.04246	1.00279
Dhfr_CCDS26680.1_ex0_13:92355337-92355359:-_5-1	Dhfr	AGCCCGGCCAATACCTGAG	15	17	1.68041	1.72177	0.975981
Dhfr_CCDS26680.1_ex3_13:92365719-92365741:+_5-4	Dhfr	CTTATTGAACAACCGGAAT	10	12	1.45361	1.50948	0.962984
Dhh_CCDS27810.1_ex1_15:98895038-98895060:-_5-5	Dhh	GTGAACGCTCTAGCCATCG	352	329	16.967	14.9683	1.13353
Dhh_CCDS27810.1_ex1_15:98895001-98895023:+_5-4	Dhh	TCACACGTAGGCGTACTCC	241	255	11.932	11.8265	1.00892
Dhh_CCDS27810.1_ex1_15:98894812-98894834:-_5-1	Dhh	TCCACGTATCGGTCAAAGC	181	194	9.21031	9.23665	0.997149
Dhh_CCDS27810.1_ex1_15:98894936-98894958:+_5-3	Dhh	CAAGGCACGGCCTTCGTAG	301	328	14.6536	14.9259	0.981759
Dhh_CCDS27810.1_ex1_15:98894876-98894898:-_5-2	Dhh	TTGTTGGCGCGCCTAGCTG	704	889	32.934	38.7442	0.850037
Dhodh_CCDS40471.1_ex6_8:109603406-109603428:-_5-2	Dhodh	GTGGACGGACTCTATAAGC	84	84	4.81031	4.56638	1.05342
Dhodh_CCDS40471.1_ex6_8:109603331-109603353:+_5-1	Dhodh	ACGGAATACTCGGGGCCTG	64	65	3.90309	3.7597	1.03814
Dhodh_CCDS40471.1_ex7_8:109606269-109606291:+_5-5	Dhodh	CTAGCCGGTGCGCCGACTC	361	399	17.3753	17.9403	0.968503
Dhodh_CCDS40471.1_ex6_8:109603469-109603491:+_5-3	Dhodh	ATTTCGGAATTTATGGCCC	114	148	6.17113	7.28363	0.847261
Dhodh_CCDS40471.1_ex7_8:109606218-109606240:+_5-4	Dhodh	AGTCCTGAAACGTAGCTCG	17	37	1.77113	2.57091	0.688914
Dhps_CCDS22492.1_ex2_8:85073395-85073417:+_5-5	Dhps	CCGGGAGAGTGGGATCAAC	99	68	5.49072	3.88707	1.41256
Dhps_CCDS22492.1_ex0_8:85071957-85071979:-_5-2	Dhps	CGCATGGTAATCTACGCCG	177	128	9.02887	6.43449	1.4032
Dhps_CCDS22492.1_ex1_8:85072598-85072620:-_5-3	Dhps	CACCATGTTGTGCTGCACG	223	182	11.1155	8.72716	1.27366
Dhps_CCDS22492.1_ex0_8:85071940-85071962:+_5-1	Dhps	AAGGCTACGACTTCAACCG	88	76	4.99175	4.22673	1.181
Dhps_CCDS22492.1_ex2_8:85073348-85073370:-_5-4	Dhps	GCCAAGGTATGTGGGCGCC	216	226	10.7979	10.5953	1.01913
Dhrs1_CCDS36934.1_ex6_14:55743768-55743790:-_5-3	Dhrs1	GGGGGCCGGTGTGTACCCG	0	0	1	1	1
Dhrs1_CCDS36934.1_ex7_14:55744932-55744954:+_5-4	Dhrs1	TCTAAGCGTATCCAGATGG	424	471	20.233	20.9972	0.963603
Dhrs1_CCDS36934.1_ex4_14:55741290-55741312:+_5-1	Dhrs1	ATACACAGAGCATAAGTAG	43	49	2.95052	3.08039	0.957838
Dhrs1_CCDS36934.1_ex7_14:55744951-55744973:+_5-5	Dhrs1	CGGCCGGTAATGTAAACTG	88	107	4.99175	5.54289	0.900568
Dhrs1_CCDS36934.1_ex6_14:55743711-55743733:+_5-2	Dhrs1	CCGATCTACTTGCTCGAAC	161	195	8.30309	9.2791	0.894816
Dhrs11_CCDS36261.1_ex6_11:84828745-84828767:-_5-5	Dhrs11	CGTTGGCAACATCGAGGTA	153	151	7.94021	7.411	1.07141
Dhrs11_CCDS36261.1_ex5_11:84825371-84825393:+_5-2	Dhrs11	AACATGTCCTTCCATCCGC	166	172	8.5299	8.30259	1.02738
Dhrs11_CCDS36261.1_ex4_11:84823130-84823152:-_5-1	Dhrs11	CTCAGCATCTGCACTCGGG	501	527	23.7258	23.3748	1.01501
Dhrs11_CCDS36261.1_ex5_11:84825424-84825446:-_5-3	Dhrs11	TGCATCAACAATGCCGGCA	195	217	9.84536	10.2132	0.963988
Dhrs11_CCDS36261.1_ex5_11:84825539-84825561:-_5-4	Dhrs11	TAAGAGTGCAGGCTACCCC	232	293	11.5237	13.4399	0.857426
Dhrs13_CCDS36236.1_ex3_11:78034420-78034442:-_5-5	Dhrs13	GTCGAGACGACCACGTCGG	575	542	27.0825	24.0117	1.12789
Dhrs13_CCDS36236.1_ex1_11:78032579-78032601:-_5-2	Dhrs13	ATGCCGCTATTGGCGCCTG	381	394	18.2825	17.728	1.03127
Dhrs13_CCDS36236.1_ex0_11:78032477-78032499:+_5-1	Dhrs13	GCCGCACGGTCGTGGTCAC	132	147	6.98763	7.24117	0.964986
Dhrs13_CCDS36236.1_ex3_11:78034312-78034334:-_5-4	Dhrs13	ATGGTTCACTCGCAACAGC	83	133	4.76495	6.64677	0.716881
Dhrs13_CCDS36236.1_ex1_11:78032684-78032706:-_5-3	Dhrs13	ACCTGACGGAGGTCGAAAG	59	99	3.67629	5.20324	0.706539
Dhrs2_CCDS27110.1_ex0_14:55234741-55234763:+_5-1	Dhrs2	ATGAGAATCGCTCCCTGGC	115	92	6.21649	4.90604	1.26711
Dhrs2_CCDS27110.1_ex0_14:55234774-55234796:+_5-2	Dhrs2	TGATCACTGGTTCCACGAG	392	444	18.7814	19.8509	0.946126
Dhrs2_CCDS27110.1_ex1_14:55236040-55236062:-_5-3	Dhrs2	TGGGCCAGACGCCTGGCGA	498	594	23.5897	26.2194	0.899703
Dhrs2_CCDS27110.1_ex5_14:55240387-55240409:-_5-5	Dhrs2	TTGCAGAGCCCCAACAGAG	163	206	8.39381	9.74613	0.861246
Dhrs2_CCDS27110.1_ex1_14:55236059-55236081:-_5-4	Dhrs2	GACCACATGTGCCCCATCC	324	411	15.6969	18.4498	0.85079
Dhrs3_CCDS18912.1_ex3_4:144919851-144919873:-_5-5	Dhrs3	TCCAGCATACGTGGCAAAA	216	197	10.7979	9.36402	1.15313
Dhrs3_CCDS18912.1_ex1_4:144918726-144918748:+_5-3	Dhrs3	ACTACTTCATCTGTGACGT	100	98	5.53608	5.16078	1.07272
Dhrs3_CCDS18912.1_ex2_4:144919471-144919493:+_5-4	Dhrs3	TCCCAGCATGTCAACACCC	526	579	24.8598	25.5826	0.971747
Dhrs3_CCDS18912.1_ex1_4:144918665-144918687:+_5-2	Dhrs3	CGGACTGAAAAATGCCTCA	91	105	5.12783	5.45798	0.939512
Dhrs3_CCDS18912.1_ex0_4:144893688-144893710:+_5-1	Dhrs3	GCAGAGCGTGGCGCCAGAA	409	539	19.5526	23.8843	0.818638
Dhrs4_CCDS27111.1_ex1_14:55480067-55480089:-_5-3	Dhrs4	CGGCTGCTGACGACCACGT	763	365	35.6103	16.4968	2.15862
Dhrs4_CCDS27111.1_ex0_14:55479011-55479033:+_5-1	Dhrs4	TGGTCACAGCCTCCACCGA	493	501	23.3629	22.2709	1.04903
Dhrs4_CCDS27111.1_ex0_14:55479024-55479046:-_5-2	Dhrs4	TCTGGTACTCACCCGTCGG	553	594	26.0845	26.2194	0.994855
Dhrs4_CCDS27111.1_ex2_14:55486154-55486176:-_5-5	Dhrs4	AAAGGGTTGACAGCAGCAT	172	195	8.80206	9.2791	0.94859
Dhrs4_CCDS27111.1_ex1_14:55480137-55480159:-_5-4	Dhrs4	CACGATGCCAGTCACACTC	308	397	14.9711	17.8554	0.838465
Dhrs7_CCDS49086.1_ex3_12:72656485-72656507:+_5-1	Dhrs7	TTCTAGAACTAAGGAACGC	82	85	4.71959	4.60884	1.02403
Dhrs7_CCDS49086.1_ex5_12:72659380-72659402:-_5-3	Dhrs7	CTGGTGCTGTCAGCCCGAA	359	401	17.2845	18.0252	0.958908
Dhrs7_CCDS49086.1_ex4_12:72657373-72657395:+_5-2	Dhrs7	CTTGTATCGGTCAAGTCAA	287	333	14.0186	15.1382	0.926041
Dhrs7_CCDS49086.1_ex5_12:72659448-72659470:-_5-5	Dhrs7	GGGTTACTGGAGCGTCAAG	91	122	5.12783	6.17975	0.829781
Dhrs7_CCDS49086.1_ex5_12:72659407-72659429:-_5-4	Dhrs7	TTCCAGTTATCTAAACTCG	101	135	5.58144	6.73169	0.82913
Dhrs7b_CCDS24800.1_ex3_11:60851856-60851878:+_5-4	Dhrs7b	ATGCTGGGATTAGCTACCG	75	57	4.40206	3.42005	1.28714
Dhrs7b_CCDS24800.1_ex2_11:60849117-60849139:-_5-2	Dhrs7b	CAGTTTAGCCCCCGCAGCA	1428	1586	65.7753	68.3367	0.962517
Dhrs7b_CCDS24800.1_ex1_11:60844275-60844297:+_5-1	Dhrs7b	CCGCTCAAAGGCTTACCTG	194	258	9.8	11.9539	0.819817
Dhrs7b_CCDS24800.1_ex3_11:60851894-60851916:+_5-5	Dhrs7b	ATAGTGGACGTGGACCGGA	86	133	4.90103	6.64677	0.737355
Dhrs7b_CCDS24800.1_ex3_11:60851777-60851799:-_5-3	Dhrs7b	AATAGTACCAGGATCCGCG	102	159	5.6268	7.75065	0.725978
Dhrs7c_CCDS48822.1_ex2_11:67811564-67811586:+_5-4	Dhrs7c	TGCCAGCGTGAAAGTGAAG	121	87	6.48866	4.69375	1.3824
Dhrs7c_CCDS48822.1_ex1_11:67809795-67809817:+_5-1	Dhrs7c	GTTCCATGCAGGTGGGGCA	517	505	24.4515	22.4408	1.0896
Dhrs7c_CCDS48822.1_ex2_11:67811648-67811670:-_5-5	Dhrs7c	GGACCTTTGGTTAAAGTGA	141	143	7.39588	7.07134	1.04589
Dhrs7c_CCDS48822.1_ex1_11:67809859-67809881:+_5-2	Dhrs7c	TATGCCACCTTGACCAGTG	408	445	19.5072	19.8933	0.98059
Dhrs7c_CCDS48822.1_ex2_11:67811451-67811473:+_5-3	Dhrs7c	CAGACATTCACCCCCAAGC	327	382	15.833	17.2186	0.919531
Dhrs9_CCDS16091.1_ex0_2:69393006-69393028:+_5-1	Dhrs9	TCATCACCGGATGTGACAC	453	593	21.5485	26.177	0.823184
Dhrs9_CCDS16091.1_ex1_2:69394380-69394402:-_5-4	Dhrs9	CACGTTGATGAGTCCAAAC	154	205	7.98557	9.70367	0.822943
Dhrs9_CCDS16091.1_ex0_2:69393089-69393111:-_5-2	Dhrs9	AGCTGATCCTGACTCAGTC	75	106	4.40206	5.50044	0.800311
Dhrs9_CCDS16091.1_ex1_2:69394329-69394351:+_5-3	Dhrs9	CCCACTGACTGGTTGACAG	520	709	24.5876	31.102	0.790549
Dhrs9_CCDS16091.1_ex1_2:69394418-69394440:+_5-5	Dhrs9	ACTGGTCAAAAAAGCTCGA	84	154	4.81031	7.53837	0.63811
Dhtkd1_CCDS38040.1_ex13_2:5929779-5929801:+_5-3	Dhtkd1	CCGCCGTATCTCTTCACCG	269	289	13.2021	13.2701	0.994876
Dhtkd1_CCDS38040.1_ex16_2:5942561-5942583:-_5-5	Dhtkd1	CGTCTATGGATACCGGCCT	329	382	15.9237	17.2186	0.9248
Dhtkd1_CCDS38040.1_ex14_2:5930890-5930912:+_5-4	Dhtkd1	GGGCGGTTTCGATAGAAAT	43	53	2.95052	3.25022	0.90779
Dhtkd1_CCDS38040.1_ex13_2:5929704-5929726:+_5-2	Dhtkd1	ATGTCGGTTATACCGCCAT	215	282	10.7526	12.9729	0.828852
Dhtkd1_CCDS38040.1_ex10_2:5919564-5919586:-_5-1	Dhtkd1	GTGGTCCGAGCGACACGCC	307	408	14.9258	18.3224	0.814617
Dhx15_CCDS39085.1_ex12_5:52184835-52184857:-_5-5	Dhx15	GTGACCGAGAACGTGATAG	86	74	4.90103	4.14181	1.18331
Dhx15_CCDS39085.1_ex12_5:52184467-52184489:-_5-2	Dhx15	GGGTCTGGTAAAACAACAC	8	4	1.36289	1.16983	1.16503
Dhx15_CCDS39085.1_ex12_5:52184759-52184781:+_5-4	Dhx15	GCACTGATAAGCATAGCAT	107	98	5.85361	5.16078	1.13425
Dhx15_CCDS39085.1_ex10_5:52171516-52171538:+_5-1	Dhx15	CACACCATAACGCTCCAGA	428	449	20.4144	20.0632	1.01751
Dhx15_CCDS39085.1_ex12_5:52184587-52184609:+_5-3	Dhx15	ATCATAGTATCGAGGAGTA	15	21	1.68041	1.8916	0.888357
Dhx16_CCDS28710.1_ex6_17:35883204-35883226:+_5-5	Dhx16	CCCGTGTTCCCCTTCCGAG	95	87	5.30928	4.69375	1.13114
Dhx16_CCDS28710.1_ex4_17:35882591-35882613:+_5-3	Dhx16	AAGCGACGTGTGCGGGACC	49	47	3.22268	2.99548	1.07585
Dhx16_CCDS28710.1_ex5_17:35882874-35882896:+_5-4	Dhx16	GAATCGGGTGCGCCGGGAG	263	301	12.9299	13.7795	0.93834
Dhx16_CCDS28710.1_ex2_17:35881735-35881757:+_5-1	Dhx16	CGGGTTCGGCAACGGGACA	157	199	8.12165	9.44893	0.859531
Dhx16_CCDS28710.1_ex4_17:35882459-35882481:+_5-2	Dhx16	AAGTCTCGTCGGGAATACC	35	48	2.58763	3.03793	0.851773
Dhx29_CCDS26779.1_ex9_13:112945168-112945190:-_5-3	Dhx29	CCCTTCACTAGCCGATAAA	164	188	8.43918	8.9819	0.939575
Dhx29_CCDS26779.1_ex9_13:112945109-112945131:+_5-2	Dhx29	TGTCCTACAATCTTAACCG	143	172	7.4866	8.30259	0.901718
Dhx29_CCDS26779.1_ex8_13:112944620-112944642:-_5-1	Dhx29	CCTACGGCAACTTTCTCAA	287	376	14.0186	16.9638	0.82638
Dhx29_CCDS26779.1_ex11_13:112948246-112948268:+_5-5	Dhx29	TCGAGCTAGTGAATCTACC	212	280	10.6165	12.8879	0.823754
Dhx29_CCDS26779.1_ex10_13:112946780-112946802:-_5-4	Dhx29	AACATCCCGGTACGTAGGA	132	210	6.98763	9.91596	0.704685
Dhx30_CCDS23560.1_ex11_9:110087786-110087808:+_5-1	Dhx30	CTTACTTTCCAAGCGTACC	96	93	5.35464	4.9485	1.08207
Dhx30_CCDS23560.1_ex11_9:110087880-110087902:-_5-3	Dhx30	GATCATCACACAACCTCGC	189	198	9.5732	9.40647	1.01772
Dhx30_CCDS23560.1_ex11_9:110088025-110088047:+_5-4	Dhx30	TGAGGATAGTGTCCCGATG	122	129	6.53402	6.47695	1.00881
Dhx30_CCDS23560.1_ex11_9:110087813-110087835:-_5-2	Dhx30	CCCTCCTTGCGCCGGAATG	503	586	23.8165	25.8798	0.920275
Dhx30_CCDS23560.1_ex12_9:110088597-110088619:-_5-5	Dhx30	CGCCGGCCATGTACCATCC	78	118	4.53814	6.00992	0.755109
Dhx32_CCDS21936.1_ex7_7:133737298-133737320:+_5-1	Dhx32	TTTTCTCGGTTTCGTCCAC	276	280	13.5196	12.8879	1.04901
Dhx32_CCDS21936.1_ex9_7:133748973-133748995:+_5-4	Dhx32	GCATATCACGCCCCCGTGC	557	595	26.266	26.2619	1.00016
Dhx32_CCDS21936.1_ex9_7:133748891-133748913:-_5-3	Dhx32	TGAATATCGGGCACGAAGT	186	205	9.43711	9.70367	0.97253
Dhx32_CCDS21936.1_ex8_7:133742460-133742482:-_5-2	Dhx32	TCCACCGCTCGGGTGAGAA	211	257	10.5711	11.9114	0.887478
Dhx32_CCDS21936.1_ex10_7:133759537-133759559:+_5-5	Dhx32	ATACGGTAAGCCGTCAAAG	90	115	5.08247	5.88255	0.863992
Dhx33_CCDS24971.1_ex10_11:71001578-71001600:-_5-2	Dhx33	GTGACCCAGCCCCGTCGAG	139	135	7.30515	6.73169	1.08519
Dhx33_CCDS24971.1_ex11_11:71004210-71004232:-_5-5	Dhx33	TCGGCCAGTCCCTACCGCG	253	263	12.4763	12.1662	1.02549
Dhx33_CCDS24971.1_ex7_11:70995906-70995928:+_5-1	Dhx33	ACTCGAAGCTGCTGCGAAT	38	43	2.72371	2.82565	0.963924
Dhx33_CCDS24971.1_ex10_11:71001610-71001632:-_5-3	Dhx33	AAGGGGGAATTAGCCGCCA	159	179	8.21237	8.59979	0.95495
Dhx33_CCDS24971.1_ex11_11:71004164-71004186:-_5-4	Dhx33	TGCCCATCTTCCGGGCGCG	211	263	10.5711	12.1662	0.868895
Dhx34_CCDS39783.1_ex14_7:16216494-16216516:+_5-2	Dhx34	CGACCGAGTGCTTTCAAAG	242	239	11.9773	11.1472	1.07447
Dhx34_CCDS39783.1_ex13_7:16215371-16215393:+_5-1	Dhx34	GGGGGATACTTATTGTCGA	0	0	1	1	1
Dhx34_CCDS39783.1_ex15_7:16218323-16218345:-_5-4	Dhx34	GGTCGTCATGGGCCCGGCA	111	123	6.03505	6.2222	0.969922
Dhx34_CCDS39783.1_ex15_7:16218183-16218205:+_5-3	Dhx34	CGGTTCCCATACTGGGCGA	210	244	10.5258	11.3595	0.926606
Dhx34_CCDS39783.1_ex15_7:16218539-16218561:+_5-5	Dhx34	ACGGATATAATCCTCATCG	31	38	2.40619	2.61336	0.920724
Dhx35_CCDS16993.1_ex6_2:158818283-158818305:+_5-3	Dhx35	CACGAGAGGACCTTGTACA	167	152	8.57526	7.45345	1.15051
Dhx35_CCDS16993.1_ex11_2:158831649-158831671:+_5-5	Dhx35	TCTTTTCGGCAGGTGATCG	304	308	14.7897	14.0767	1.05065
Dhx35_CCDS16993.1_ex3_2:158806977-158806999:-_5-2	Dhx35	TCACGGCAGCCACTCTGCG	657	692	30.8021	30.3802	1.01389
Dhx35_CCDS16993.1_ex10_2:158829525-158829547:-_5-4	Dhx35	CGGGCCTGCTCGATCAACA	147	173	7.66804	8.34505	0.918873
Dhx35_CCDS16993.1_ex2_2:158806421-158806443:+_5-1	Dhx35	GTAGAAAACTATCAGACCG	165	205	8.48454	9.70367	0.874363
Dhx36_CCDS17379.1_ex22_3:62500833-62500855:-_5-4	Dhx36	CCTCGATATATAGAGATGC	92	58	5.1732	3.4625	1.49406
Dhx36_CCDS17379.1_ex18_3:62494333-62494355:+_5-2	Dhx36	ACATACTCACGAGTCGGAC	123	134	6.57938	6.68923	0.983578
Dhx36_CCDS17379.1_ex15_3:62488904-62488926:+_5-1	Dhx36	GCAGTTCCTTTATATACGC	172	188	8.80206	8.9819	0.979977
Dhx36_CCDS17379.1_ex20_3:62496787-62496809:-_5-3	Dhx36	TGGATAACTACATCGAAAG	50	56	3.26804	3.37759	0.967566
Dhx36_CCDS17379.1_ex24_3:62506773-62506795:-_5-5	Dhx36	ACCTTAAGGGTCGCGAGAT	93	104	5.21856	5.41552	0.96363
Dhx37_CCDS19685.1_ex16_5:125424969-125424991:+_5-1	Dhx37	CTTCCTAAGCCGACGGCAA	117	117	6.30722	5.96746	1.05693
Dhx37_CCDS19685.1_ex23_5:125429710-125429732:+_5-5	Dhx37	TTCAGGGGTGCGGTTCACG	117	119	6.30722	6.05238	1.04211
Dhx37_CCDS19685.1_ex21_5:125428356-125428378:+_5-3	Dhx37	CTACTGCGGCCACTCGGCG	105	110	5.76289	5.67026	1.01633
Dhx37_CCDS19685.1_ex20_5:125427495-125427517:+_5-2	Dhx37	ATTCCCTTCGTAGCGGATC	9	13	1.40825	1.55194	0.907411
Dhx37_CCDS19685.1_ex22_5:125429277-125429299:-_5-4	Dhx37	AAGCTCCCGATCCTCGCCG	52	68	3.35876	3.88707	0.864086
Dhx38_CCDS22652.1_ex18_8:109558931-109558953:+_5-1	Dhx38	ACGATGCGCCCATCCAGAA	80	76	4.62887	4.22673	1.09514
Dhx38_CCDS22652.1_ex22_8:109560579-109560601:-_5-3	Dhx38	AGGTCATCGGCCGTCCACT	81	79	4.67423	4.3541	1.07352
Dhx38_CCDS22652.1_ex24_8:109561961-109561983:+_5-5	Dhx38	GCGGTCATAGTCTCGATCC	110	109	5.98969	5.62781	1.0643
Dhx38_CCDS22652.1_ex20_8:109560070-109560092:+_5-2	Dhx38	CGATGTCGCCTTTACCCTC	93	107	5.21856	5.54289	0.941486
Dhx38_CCDS22652.1_ex22_8:109560598-109560620:-_5-4	Dhx38	CCTATCGGGACTCTGAGCG	243	292	12.0227	13.3974	0.897387
Dhx40_CCDS36268.1_ex11_11:86797651-86797673:+_5-2	Dhx40	ATCAACAAGCCATCTAGCG	149	174	7.75876	8.38751	0.925038
Dhx40_CCDS36268.1_ex15_11:86804332-86804354:-_5-4	Dhx40	CGCCATATCAGTTGCTCAG	331	393	16.0144	17.6856	0.905508
Dhx40_CCDS36268.1_ex13_11:86799499-86799521:-_5-3	Dhx40	GCCCCATATTTGATATACC	61	82	3.76701	4.48147	0.840575
Dhx40_CCDS36268.1_ex17_11:86807437-86807459:-_5-5	Dhx40	CTGTTCGCATCGCTGACAG	295	398	14.3814	17.8979	0.803529
Dhx40_CCDS36268.1_ex11_11:86797625-86797647:+_5-1	Dhx40	TTGTCATAGAGCCGTAACA	37	66	2.67835	3.80216	0.704429
Dhx57_CCDS28990.1_ex18_17:80273041-80273063:+_5-3	Dhx57	TCTCCACGATAATTGATGC	185	175	9.39175	8.42996	1.11409
Dhx57_CCDS28990.1_ex19_17:80274798-80274820:+_5-4	Dhx57	GGGACCACTGGTTTGCGGT	243	249	12.0227	11.5718	1.03897
Dhx57_CCDS28990.1_ex16_17:80268763-80268785:-_5-1	Dhx57	GTGGGATACCAGATTCGGC	238	274	11.7959	12.6332	0.93372
Dhx57_CCDS28990.1_ex16_17:80268838-80268860:+_5-2	Dhx57	TGCAGAGATCCGTCGGGGT	511	605	24.1794	26.6864	0.906055
Dhx57_CCDS28990.1_ex21_17:80281189-80281211:+_5-5	Dhx57	AATGACCTGGACGGGCGCT	387	467	18.5546	20.8274	0.890877
Dhx58_CCDS25431.1_ex10_11:100703639-100703661:-_5-3	Dhx58	GCGCATGCTGGATAAACAC	101	101	5.58144	5.28815	1.05546
Dhx58_CCDS25431.1_ex11_11:100703900-100703922:-_5-4	Dhx58	GTGGTGGTACTGGTCAATA	290	310	14.1546	14.1617	0.999505
Dhx58_CCDS25431.1_ex6_11:100701243-100701265:-_5-1	Dhx58	GATGGTGCGTGCTGAAAGC	393	480	18.8268	21.3793	0.880608
Dhx58_CCDS25431.1_ex11_11:100703926-100703948:-_5-5	Dhx58	ATCTAGAGACGGTAGACAG	59	76	3.67629	4.22673	0.869772
Dhx58_CCDS25431.1_ex9_11:100703187-100703209:+_5-2	Dhx58	TCTAGGTACCGGCTCAAGA	302	395	14.699	17.7705	0.827156
Dhx8_CCDS25479.1_ex10_11:101745241-101745263:-_5-3	Dhx8	GAGGCTTACCATCGGGCAA	184	158	9.34639	7.7082	1.21253
Dhx8_CCDS25479.1_ex11_11:101749894-101749916:+_5-4	Dhx8	GCAGATCGCTGCCAACATG	122	112	6.53402	5.75518	1.13533
Dhx8_CCDS25479.1_ex8_11:101741537-101741559:-_5-2	Dhx8	CAGTCTCTTCGTCGAAGTC	70	64	4.17526	3.71724	1.12321
Dhx8_CCDS25479.1_ex3_11:101735882-101735904:-_5-1	Dhx8	CCCCCGTACCCGAGCTGAA	72	75	4.26598	4.18427	1.01953
Dhx8_CCDS25479.1_ex11_11:101749930-101749952:+_5-5	Dhx8	GCCCAACGACATTCCTGAG	57	75	3.58557	4.18427	0.856916
Diablo_CCDS39270.1_ex3_5:123520141-123520163:+_5-3	Diablo	CTTCGTTACTGAGAGACTG	185	231	9.39175	10.8076	0.868999
Diablo_CCDS39270.1_ex3_5:123520056-123520078:+_5-2	Diablo	ATTGCTTCAATCAGCGCGT	114	144	6.17113	7.1138	0.867488
Diablo_CCDS39270.1_ex4_5:123523295-123523317:+_5-4	Diablo	TCAACACAGTTTTGTGCCA	446	572	21.2309	25.2854	0.839653
Diablo_CCDS39270.1_ex3_5:123520036-123520058:-_5-1	Diablo	TCACCGAGTATACTAAGGT	120	178	6.4433	8.55734	0.752956
Diablo_CCDS39270.1_ex4_5:123523312-123523334:-_5-5	Diablo	CTCAGAATTGATAAAACCA	25	54	2.13402	3.29267	0.648112
Diap1_CCDS57121.1_ex19_18:37897512-37897534:-_5-3	Diap1	TCTGGACGGATTAAAAAGT	18	20	1.81649	1.84914	0.982346
Diap1_CCDS57121.1_ex22_18:37903093-37903115:+_5-4	Diap1	CGTTTGAGGATGTCCAATA	55	62	3.49485	3.63233	0.96215
Diap1_CCDS57121.1_ex25_18:37905070-37905092:+_5-5	Diap1	TCATCTCCGTACGATGCAG	321	385	15.5608	17.3459	0.897088
Diap1_CCDS57121.1_ex12_18:37890943-37890965:+_5-1	Diap1	GTGGAGGGATACAAGTACC	92	135	5.1732	6.73169	0.768484
Diap1_CCDS57121.1_ex16_18:37895189-37895211:+_5-2	Diap1	ATAATCATTTCGGACCAAC	20	44	1.90722	2.86811	0.664974
Diap2_CCDS53180.1_ex2_X:129804078-129804100:+_5-2	Diap2	ATTGATTATCAAACTGCAG	96	80	5.35464	4.39656	1.21792
Diap2_CCDS53180.1_ex9_X:129952753-129952775:-_5-4	Diap2	TGCTTTTAATCCACAACGA	93	79	5.21856	4.3541	1.19854
Diap2_CCDS53180.1_ex10_X:129955980-129956002:-_5-5	Diap2	TCGAATGTCATTGAGACGG	359	382	17.2845	17.2186	1.00383
Diap2_CCDS53180.1_ex0_X:129750071-129750093:+_5-1	Diap2	AACCGGGCCGCCAACGAAG	152	201	7.89485	9.53384	0.828086
Diap2_CCDS53180.1_ex3_X:129821289-129821311:+_5-3	Diap2	TTTAGCATCAAGCGTGAGA	91	146	5.12783	7.19871	0.712327
Diap3_CCDS36990.1_ex22_14:87007375-87007397:-_5-5	Diap3	GTGCAAAGCTTTGGACACG	744	811	34.7485	35.4326	0.980692
Diap3_CCDS36990.1_ex20_14:87002852-87002874:+_5-4	Diap3	GCCATCATAGCGGGCTGCC	858	983	39.9196	42.7352	0.934116
Diap3_CCDS36990.1_ex20_14:87002809-87002831:-_5-3	Diap3	GCAGTGTGCATTGTCGGCG	798	972	37.1979	42.2681	0.880047
Diap3_CCDS36990.1_ex12_14:86966614-86966636:-_5-1	Diap3	AGTTTGGTGCCTTGCCACC	100	133	5.53608	6.64677	0.832898
Diap3_CCDS36990.1_ex16_14:86984789-86984811:+_5-2	Diap3	ACGATCATTGCGAATGAGC	90	137	5.08247	6.8166	0.745602
Dicer1_CCDS36539.1_ex16_12:104712301-104712323:-_5-3	Dicer1	AGTGTTCGAAGTCAGCGGA	105	56	5.76289	3.37759	1.70621
Dicer1_CCDS36539.1_ex14_12:104709835-104709857:+_5-1	Dicer1	ACCGTACACTGTCCATCGG	177	110	9.02887	5.67026	1.59232
Dicer1_CCDS36539.1_ex19_12:104722176-104722198:+_5-5	Dicer1	ATAGGGCTTGTATTTGCGC	182	116	9.25567	5.925	1.56214
Dicer1_CCDS36539.1_ex15_12:104710683-104710705:-_5-2	Dicer1	GAACCCGAGAATTGCCTGA	292	223	14.2454	10.4679	1.36086
Dicer1_CCDS36539.1_ex17_12:104713084-104713106:+_5-4	Dicer1	TCGTGCCCGTCCTTTAGAC	124	105	6.62474	5.45798	1.21377
Dido1_CCDS17182.1_ex13_2:180689143-180689165:+_5-2	Dido1	CTCTCGCTTTCTCCGAAGG	304	328	14.7897	14.9259	0.990876
Dido1_CCDS17182.1_ex13_2:180689405-180689427:-_5-3	Dido1	TACCACGGTTCGGCGCCGA	359	394	17.2845	17.728	0.974983
Dido1_CCDS17182.1_ex13_2:180688866-180688888:+_5-1	Dido1	GGTCGTAAACCTCACACTC	66	79	3.99381	4.3541	0.917254
Dido1_CCDS17182.1_ex13_2:180689459-180689481:+_5-4	Dido1	TGCCGTCCACTGCGGCGCA	533	653	25.1773	28.7244	0.876514
Dido1_CCDS17182.1_ex13_2:180689537-180689559:+_5-5	Dido1	CCCTCACGTTTGGCAATCG	348	475	16.7856	21.167	0.793005
Diexf_CCDS15631.1_ex6_1:193120600-193120622:-_5-3	Diexf	AAGCCTCTAGAATCCACCT	30	26	2.36082	2.10388	1.12213
Diexf_CCDS15631.1_ex5_1:193118374-193118396:+_5-1	Diexf	CGAAGGGCAGCTTCCCGGA	75	75	4.40206	4.18427	1.05205
Diexf_CCDS15631.1_ex6_1:193120373-193120395:-_5-2	Diexf	GGCTAACAACAGTAGGCGC	117	118	6.30722	6.00992	1.04947
Diexf_CCDS15631.1_ex8_1:193123632-193123654:+_5-4	Diexf	CTCACCTTGGGATGGCCTC	280	309	13.701	14.1192	0.970383
Diexf_CCDS15631.1_ex11_1:193130043-193130065:-_5-5	Diexf	GGAGCACCCCTTCTACGAC	91	109	5.12783	5.62781	0.911161
Dimt1_CCDS26758.1_ex6_13:106951905-106951927:+_5-4	Dimt1	ACACAGCTTTTAGCACGCG	174	169	8.89278	8.17522	1.08777
Dimt1_CCDS26758.1_ex6_13:106951865-106951887:-_5-3	Dimt1	TATAATTTATCTCCAGGCT	25	23	2.13402	1.97651	1.07969
Dimt1_CCDS26758.1_ex7_13:106952327-106952349:+_5-5	Dimt1	AACTTCAGACCGCCCCCCA	64	64	3.90309	3.71724	1.05
Dimt1_CCDS26758.1_ex4_13:106949692-106949714:+_5-2	Dimt1	CCTCTGGCCAGCAAACTCC	240	252	11.8866	11.6991	1.01602
Dimt1_CCDS26758.1_ex1_13:106947638-106947660:+_5-1	Dimt1	GTTAACAGCATCATCGATA	8	10	1.36289	1.42457	0.956701
Dio1_CCDS18436.1_ex3_4:107306973-107306995:-_5-5	Dio1	TGGCCATGGGCCAGAAGAC	11	5	1.49897	1.21228	1.23648
Dio1_CCDS18436.1_ex3_4:107306819-107306841:+_5-3	Dio1	AGGCAGACCACGGTGCAGT	183	170	9.30103	8.21768	1.13183
Dio1_CCDS18436.1_ex3_4:107306800-107306822:+_5-2	Dio1	GTTGCACTTCTGTCCTGAG	288	286	14.0639	13.1427	1.07009
Dio1_CCDS18436.1_ex2_4:107297622-107297644:+_5-1	Dio1	ATGATGAGGAAATCGGCTG	172	224	8.80206	10.5104	0.837466
Dio1_CCDS18436.1_ex3_4:107306935-107306957:-_5-4	Dio1	CGATTCGCCCCTGACAACT	254	349	12.5216	15.8175	0.791634
Dio2_CCDS36514.1_ex1_12:90738173-90738195:-_5-5	Dio2	GTCATTCTGCTCAAGCACG	492	559	23.3175	24.7334	0.942753
Dio2_CCDS36514.1_ex0_12:90729929-90729951:-_5-2	Dio2	ACGTCTCCAATCCTGAATC	45	53	3.04124	3.25022	0.935703
Dio2_CCDS36514.1_ex1_12:90738139-90738161:-_5-4	Dio2	GCCGCTCCAAGTCCACTCG	256	300	12.6124	13.7371	0.918126
Dio2_CCDS36514.1_ex0_12:90729883-90729905:+_5-1	Dio2	TGGCATTCGGCCCCATCAG	163	196	8.39381	9.32156	0.900473
Dio2_CCDS36514.1_ex0_12:90729981-90730003:-_5-3	Dio2	GTTCACCATCAGGTTAAAC	124	155	6.62474	7.58083	0.873881
Dio3_CCDS26171.2_ex0_12:110279675-110279697:-_5-5	Dio3	TGCGTAGTCGAGGATGCGC	347	350	16.7402	15.8599	1.0555
Dio3_CCDS26171.2_ex0_12:110279513-110279535:-_5-2	Dio3	GCATATGGGCGGGTCGTCA	495	525	23.4536	23.2899	1.00703
Dio3_CCDS26171.2_ex0_12:110279351-110279373:-_5-1	Dio3	CACGAGGCACGAGGCGGTC	286	305	13.9732	13.9494	1.00171
Dio3_CCDS26171.2_ex0_12:110279638-110279660:-_5-4	Dio3	GGTCGGACAACCTCCGAGT	207	239	10.3897	11.1472	0.932044
Dio3_CCDS26171.2_ex0_12:110279566-110279588:-_5-3	Dio3	TGCCACACGGCTTTGAGAG	331	410	16.0144	18.4073	0.870002
Dip2a_CCDS35944.2_ex33_10:76318048-76318070:-_5-2	Dip2a	GGGCTCTTTACGGCGACCT	1400	406	64.5052	18.2375	3.53695
Dip2a_CCDS35944.2_ex34_10:76319471-76319493:+_5-3	Dip2a	GGCGTGTAGGTCTCAACGG	78	72	4.53814	4.0569	1.11862
Dip2a_CCDS35944.2_ex25_10:76297755-76297777:+_5-1	Dip2a	TTCCGTGTACCCGCACGCC	413	488	19.734	21.719	0.908607
Dip2a_CCDS35944.2_ex35_10:76321543-76321565:+_5-5	Dip2a	CGGTAGCTGCCGTCAGCAA	312	372	15.1526	16.794	0.902262
Dip2a_CCDS35944.2_ex35_10:76321489-76321511:-_5-4	Dip2a	GGGATGAGCGCTTCCGGTC	266	324	13.066	14.756	0.885466
Dip2b_CCDS27831.1_ex6_15:100162719-100162741:-_5-2	Dip2b	GTCTTTGGGCGGCTTCGAG	293	286	14.2907	13.1427	1.08735
Dip2b_CCDS27831.1_ex14_15:100178469-100178491:-_5-5	Dip2b	TGAAGGGTACGTCCCCTAC	116	121	6.26186	6.13729	1.0203
Dip2b_CCDS27831.1_ex6_15:100162677-100162699:+_5-1	Dip2b	GGTTGGCCTCGCCTCAAGT	396	424	18.9629	19.0017	0.997955
Dip2b_CCDS27831.1_ex6_15:100162759-100162781:-_5-3	Dip2b	ATGCCGGTTCCGTGCCCGC	377	416	18.101	18.6621	0.969936
Dip2b_CCDS27831.1_ex10_15:100171642-100171664:-_5-4	Dip2b	TGGTCCCGATGTGCCATCA	297	355	14.4722	16.0722	0.900446
Dip2c_CCDS36589.2_ex7_13:9553374-9553396:+_5-3	Dip2c	GAAGCTGCACTACAACGAT	399	406	19.099	18.2375	1.04724
Dip2c_CCDS36589.2_ex14_13:9575167-9575189:-_5-5	Dip2c	TTACCTTCATCAGCGAGTA	220	232	10.9794	10.85	1.01192
Dip2c_CCDS36589.2_ex6_13:9551794-9551816:+_5-2	Dip2c	TACCCTTAAACGACCGAAG	169	186	8.66598	8.89699	0.974035
Dip2c_CCDS36589.2_ex12_13:9568628-9568650:-_5-4	Dip2c	AGCAGCGCTATCCTCGTCA	124	145	6.62474	7.15626	0.925727
Dip2c_CCDS36589.2_ex2_13:9506668-9506690:+_5-1	Dip2c	GAGATGAACGTTATCGGTC	153	198	7.94021	9.40647	0.844121
Diras1_CCDS24040.1_ex0_10:81022098-81022120:+_5-2	Diras1	TGCACGATCAACTTGTAGA	60	53	3.72165	3.25022	1.14505
Diras1_CCDS24040.1_ex0_10:81022152-81022174:+_5-3	Diras1	ACCGAGAACACCAGGATAA	54	62	3.44948	3.63233	0.949662
Diras1_CCDS24040.1_ex0_10:81022028-81022050:-_5-1	Diras1	TGTGATGAGACGCAGCGGG	281	320	13.7464	14.5862	0.942423
Diras1_CCDS24040.1_ex0_10:81022278-81022300:+_5-4	Diras1	TGCCGGTACGTGTCCTCTA	234	280	11.6144	12.8879	0.901186
Diras1_CCDS24040.1_ex0_10:81022319-81022341:+_5-5	Diras1	AAACGTCCCCTTTACAAAG	45	57	3.04124	3.42005	0.889239
Diras2_CCDS26516.1_ex0_13:52507970-52507992:+_5-3	Diras2	ATGGGCTTGAGTTCCTCCA	83	84	4.76495	4.56638	1.04348
Diras2_CCDS26516.1_ex0_13:52507868-52507890:+_5-1	Diras2	CTGCTCTGGACCTCACGGT	422	462	20.1423	20.6151	0.977064
Diras2_CCDS26516.1_ex0_13:52507943-52507965:-_5-2	Diras2	GCAGATCTGCGAGATCAAG	225	252	11.2062	11.6991	0.957863
Diras2_CCDS26516.1_ex0_13:52508181-52508203:-_5-5	Diras2	TCGTTTTGAGGTTTGTGAA	9	16	1.40825	1.67931	0.838586
Diras2_CCDS26516.1_ex0_13:52507988-52508010:+_5-4	Diras2	AGGGACTGCCGGCTGGTGA	268	349	13.1567	15.8175	0.831783
Dirc2_CCDS28141.1_ex6_16:35735589-35735611:+_5-4	Dirc2	GCGCCGCATTCATGACAGT	267	237	13.1113	11.0623	1.18523
Dirc2_CCDS28141.1_ex6_16:35735494-35735516:+_5-3	Dirc2	AAACGCACACGCTCCACCG	176	177	8.9835	8.51488	1.05504
Dirc2_CCDS28141.1_ex6_16:35735451-35735473:+_5-2	Dirc2	GTGCCGTCCCGTTGGGAGC	732	765	34.2041	33.4796	1.02164
Dirc2_CCDS28141.1_ex8_16:35768963-35768985:+_5-5	Dirc2	AGGAGCGCGATGTCCCATC	110	121	5.98969	6.13729	0.97595
Dirc2_CCDS28141.1_ex6_16:35735429-35735451:+_5-1	Dirc2	CTACTCTCCGCAGCGAGAA	136	172	7.16907	8.30259	0.863474
Dis3_CCDS49555.1_ex20_14:99099550-99099572:-_5-5	Dis3	GCTTGCTCGGCCTGCGGCG	213	191	10.6619	9.10928	1.17044
Dis3_CCDS49555.1_ex17_14:99096756-99096778:-_5-2	Dis3	GCTTACTTGTCCGATGAAA	37	32	2.67835	2.35862	1.13556
Dis3_CCDS49555.1_ex18_14:99097700-99097722:+_5-3	Dis3	CACTTCGCTGCGACTCGGA	661	663	30.9835	29.149	1.06294
Dis3_CCDS49555.1_ex18_14:99097752-99097774:-_5-4	Dis3	CCTACATCGAGCAAGAGCA	135	156	7.12371	7.62328	0.934468
Dis3_CCDS49555.1_ex15_14:99091374-99091396:-_5-1	Dis3	CCGTGGTTTTAGACGATGA	15	19	1.68041	1.80668	0.93011
Dis3l_CCDS23280.1_ex7_9:64314552-64314574:-_5-1	Dis3l	CGATGTTGAAGCTAGAACG	91	98	5.12783	5.16078	0.993616
Dis3l_CCDS23280.1_ex10_9:64322524-64322546:-_5-4	Dis3l	CTCGGAACCGCTCCATCCA	538	603	25.4041	26.6015	0.954987
Dis3l_CCDS23280.1_ex9_9:64319130-64319152:+_5-3	Dis3l	GTAATCCCACGGCGTAACC	174	207	8.89278	9.78859	0.908485
Dis3l_CCDS23280.1_ex11_9:64324642-64324664:-_5-5	Dis3l	AAGCTTTCGTTCGCCTACA	684	823	32.0268	35.9421	0.891068
Dis3l_CCDS23280.1_ex7_9:64314692-64314714:+_5-2	Dis3l	GTCGATGCTGAACACGAGG	279	343	13.6557	15.5627	0.87746
Dis3l2_CCDS15124.1_ex7_1:86878536-86878558:+_5-4	Dis3l2	CAATCCCACCTGATGAGGT	978	609	45.3629	26.8563	1.6891
Dis3l2_CCDS15124.1_ex3_1:86760326-86760348:+_5-2	Dis3l2	CGTAATAGAGCCTTAAATG	39	34	2.76907	2.44354	1.13322
Dis3l2_CCDS15124.1_ex2_1:86754272-86754294:-_5-1	Dis3l2	TTAATAAACTTACCGGAGA	51	46	3.3134	2.95302	1.12204
Dis3l2_CCDS15124.1_ex9_1:86959762-86959784:-_5-5	Dis3l2	GTAACTCACATCGGCGATG	718	815	33.5691	35.6024	0.942888
Dis3l2_CCDS15124.1_ex6_1:86857240-86857262:-_5-3	Dis3l2	GTAAATTCTAGGTACTCGG	224	261	11.1608	12.0813	0.923813
Disc1_CCDS40517.1_ex1_8:125087573-125087595:+_5-1	Disc1	TGCCACACCCGAGCTCAGC	411	446	19.6433	19.9358	0.985328
Disc1_CCDS40517.1_ex1_8:125088211-125088233:+_5-4	Disc1	GCTCCAGGCTTGGCGGACT	368	419	17.6928	18.7895	0.941634
Disc1_CCDS40517.1_ex1_8:125087636-125087658:+_5-2	Disc1	GACAGTGCGGACTTGACCC	520	613	24.5876	27.0261	0.909773
Disc1_CCDS40517.1_ex1_8:125087954-125087976:-_5-3	Disc1	TCAACGCCGGTGATGCCAG	419	512	20.0062	22.738	0.879859
Disc1_CCDS40517.1_ex2_8:125090421-125090443:+_5-5	Disc1	AGGATGGCGATTACGATAC	24	39	2.08866	2.65582	0.786446
Disp1_CCDS56661.1_ex0_1:183089601-183089623:+_5-4	Disp1	GTACACTTGCGCGGCACGT	729	729	34.068	31.9511	1.06626
Disp1_CCDS56661.1_ex0_1:183089141-183089163:+_5-3	Disp1	GTCCGCGCCAATCCCGACC	460	473	21.866	21.0821	1.03718
Disp1_CCDS56661.1_ex0_1:183089085-183089107:+_5-2	Disp1	GCGCGAGGCTTGTCGAACT	307	331	14.9258	15.0532	0.991532
Disp1_CCDS56661.1_ex0_1:183088944-183088966:-_5-1	Disp1	GTGCTTCGGGGTGTACGCG	271	308	13.2928	14.0767	0.944309
Disp1_CCDS56661.1_ex6_1:183135516-183135538:+_5-5	Disp1	CGACACGAGGCCAAAGCGG	326	433	15.7876	19.3839	0.814473
Disp2_CCDS16584.1_ex6_2:118789727-118789749:+_5-3	Disp2	GCCGATACAGACCGCACAT	291	280	14.2	12.8879	1.1018
Disp2_CCDS16584.1_ex6_2:118789852-118789874:-_5-4	Disp2	ACGTTGCTTCCGGTACACT	210	216	10.5258	10.1707	1.03491
Disp2_CCDS16584.1_ex0_2:118786212-118786234:-_5-2	Disp2	GATAGTCTTGAGGCGCTCG	371	423	17.8289	18.9593	0.940376
Disp2_CCDS16584.1_ex6_2:118790771-118790793:+_5-5	Disp2	ATCTGCTGGTTCGCGGCGT	268	340	13.1567	15.4354	0.852374
Disp2_CCDS16584.1_ex0_2:118786176-118786198:+_5-1	Disp2	CGACGAGTCCGTTAACGGC	22	39	1.99794	2.65582	0.752287
Dixdc1_CCDS23169.1_ex16_9:50703149-50703171:-_5-2	Dixdc1	GCCATGACGTGTCACGGTC	673	704	31.5278	30.8897	1.02066
Dixdc1_CCDS23169.1_ex15_9:50701974-50701996:+_5-1	Dixdc1	GAGCCCGCACACTCCAGTA	310	337	15.0619	15.308	0.983921
Dixdc1_CCDS23169.1_ex18_9:50710841-50710863:+_5-4	Dixdc1	CCAACAATCTCGATGAGAT	159	185	8.21237	8.85453	0.927476
Dixdc1_CCDS23169.1_ex17_9:50706124-50706146:-_5-3	Dixdc1	TGCATCAGACGTCAGCGAA	261	307	12.8392	14.0343	0.914844
Dixdc1_CCDS23169.1_ex18_9:50710876-50710898:+_5-5	Dixdc1	ATCTCGGAGATCCTGTCGC	209	288	10.4804	13.2276	0.792314
Dkc1_CCDS41029.1_ex7_X:75101028-75101050:+_5-5	Dkc1	GGACACTATGCGTACACCT	47	44	3.13196	2.86811	1.092
Dkc1_CCDS41029.1_ex3_X:75098536-75098558:+_5-2	Dkc1	ATTGGGGACTATATCAGGT	17	17	1.77113	1.72177	1.02867
Dkc1_CCDS41029.1_ex4_X:75098819-75098841:-_5-3	Dkc1	CGAAGTATTCGTCGGATCC	24	25	2.08866	2.06142	1.01321
Dkc1_CCDS41029.1_ex2_X:75097348-75097370:+_5-1	Dkc1	CAGTGGCCCTTGTTACTAA	93	113	5.21856	5.79763	0.900118
Dkc1_CCDS41029.1_ex6_X:75100470-75100492:-_5-4	Dkc1	TTTACTGCAGCAATAAGTG	38	58	2.72371	3.4625	0.786631
Dkk1_CCDS29744.1_ex1_19:30547603-30547625:+_5-1	Dkk1	GGATATCCATCCCCCGCGG	540	645	25.4948	28.3847	0.898189
Dkk1_CCDS29744.1_ex2_19:30548922-30548944:-_5-5	Dkk1	TACCCTTGCGCTGAAGATG	269	344	13.2021	15.6052	0.846005
Dkk1_CCDS29744.1_ex1_19:30547617-30547639:-_5-2	Dkk1	AATGACCACAACGCCGCCG	203	261	10.2082	12.0813	0.844965
Dkk1_CCDS29744.1_ex2_19:30548854-30548876:+_5-4	Dkk1	ATCTGTACACCTCCGACGC	174	241	8.89278	11.2321	0.791728
Dkk1_CCDS29744.1_ex1_19:30547671-30547693:-_5-3	Dkk1	CACAGCCATTTTCCTCGAG	324	451	15.6969	20.1481	0.779077
Dkk2_CCDS17844.1_ex0_3:132086215-132086237:+_5-2	Dkk2	GCTTTCGGCGGCAGTAAGA	215	243	10.7526	11.317	0.950123
Dkk2_CCDS17844.1_ex2_3:132174980-132175002:-_5-5	Dkk2	TGAGGATGCTCTCAGTGAC	257	293	12.6577	13.4399	0.941804
Dkk2_CCDS17844.1_ex1_3:132173789-132173811:-_5-3	Dkk2	TTCCTTATCACTGCTGCAA	803	966	37.4247	42.0134	0.890781
Dkk2_CCDS17844.1_ex0_3:132086151-132086173:-_5-1	Dkk2	GGAGTCTCCCCTCCTAGAG	223	276	11.1155	12.7181	0.873987
Dkk2_CCDS17844.1_ex1_3:132173854-132173876:+_5-4	Dkk2	AGCCTGCATGCTCTGTAGG	202	261	10.1629	12.0813	0.841211
Dkk3_CCDS21752.1_ex6_7:112158233-112158255:-_5-4	Dkk3	AATGAGATGTTTCGAGAGG	77	88	4.49278	4.73621	0.948603
Dkk3_CCDS21752.1_ex6_7:112158188-112158210:-_5-3	Dkk3	CACAAACTGCGCAGTGCCG	449	536	21.367	23.7569	0.899402
Dkk3_CCDS21752.1_ex6_7:112158266-112158288:-_5-5	Dkk3	GCTCTCAACTACCCTCAGG	252	319	12.4309	14.5438	0.854726
Dkk3_CCDS21752.1_ex5_7:112150742-112150764:-_5-2	Dkk3	TCTTTGATTTGATAGATGG	109	150	5.94433	7.36854	0.806717
Dkk3_CCDS21752.1_ex3_7:112121647-112121669:-_5-1	Dkk3	TGAAGACTGTGGGCCCACC	8	17	1.36289	1.72177	0.791562
Dkk4_CCDS22180.1_ex1_8:22625326-22625348:-_5-3	Dkk4	CTGCGAACTCTACGGCACG	379	427	18.1918	19.1291	0.950998
Dkk4_CCDS22180.1_ex1_8:22625338-22625360:+_5-4	Dkk4	AGTTCGCAGGAGGTGTCAG	99	119	5.49072	6.05238	0.907201
Dkk4_CCDS22180.1_ex1_8:22625293-22625315:+_5-2	Dkk4	CTTAGCGTTTCACGATGAA	135	165	7.12371	8.00539	0.889864
Dkk4_CCDS22180.1_ex0_8:22624261-22624283:+_5-1	Dkk4	AGAGCTCCGCGGATGTGCA	161	203	8.30309	9.61876	0.863219
Dkk4_CCDS22180.1_ex1_8:22625376-22625398:+_5-5	Dkk4	CAGGAACGGTCTGTGTGAA	405	513	19.3711	22.7804	0.850342
Dkkl1_CCDS21235.1_ex2_7:45210327-45210349:+_5-3	Dkkl1	CACCTTGTCTATCTGTAGG	213	207	10.6619	9.78859	1.08921
Dkkl1_CCDS21235.1_ex1_7:45210182-45210204:-_5-2	Dkkl1	GGTGACTGACAACCAGACA	152	156	7.89485	7.62328	1.03562
Dkkl1_CCDS21235.1_ex2_7:45210411-45210433:+_5-4	Dkkl1	AAGGTCTCGGAAGTCCATG	74	84	4.3567	4.56638	0.954081
Dkkl1_CCDS21235.1_ex2_7:45210450-45210472:-_5-5	Dkkl1	AATGACCTGCTACGAGACC	130	155	6.89691	7.58083	0.909783
Dkkl1_CCDS21235.1_ex1_7:45210122-45210144:-_5-1	Dkkl1	GCCAGAACGGAACCCGGAA	340	402	16.4227	18.0677	0.908953
Dlat_CCDS23168.1_ex12_9:50658736-50658758:-_5-2	Dlat	GGCAGGCACCATAGCCCGC	333	372	16.1052	16.794	0.958984
Dlat_CCDS23168.1_ex13_9:50659327-50659349:+_5-5	Dlat	TACCGCAACGGACCGCAGC	505	572	23.9072	25.2854	0.945496
Dlat_CCDS23168.1_ex8_9:50650897-50650919:-_5-1	Dlat	GGTTATCTGGCAAAAATCC	213	256	10.6619	11.869	0.898296
Dlat_CCDS23168.1_ex13_9:50659254-50659276:+_5-3	Dlat	CGGTTACGCGGGACAGTGC	82	109	4.71959	5.62781	0.838619
Dlat_CCDS23168.1_ex13_9:50659309-50659331:-_5-4	Dlat	GTAGTGGGATCCCCCGCTA	280	366	13.701	16.5392	0.828395
Dlc1_CCDS40322.1_ex9_8:36584456-36584478:-_5-2	Dlc1	ACAAGGCGCCTTCCAAGCT	4679	289	213.243	13.2701	16.0695
Dlc1_CCDS40322.1_ex9_8:36584868-36584890:+_5-4	Dlc1	GACGTCAAACTCTTCAAGG	388	398	18.6	17.8979	1.03923
Dlc1_CCDS40322.1_ex9_8:36584327-36584349:+_5-1	Dlc1	CGCTCCTTTTCCGTACCAT	268	307	13.1567	14.0343	0.937469
Dlc1_CCDS40322.1_ex9_8:36584671-36584693:+_5-3	Dlc1	GAATTGGTTCGGGGCGTAG	393	458	18.8268	20.4453	0.920839
Dlc1_CCDS40322.1_ex9_8:36584920-36584942:-_5-5	Dlc1	TTGCGCCATAAGCGGCAAG	283	366	13.8371	16.5392	0.836623
Dld_CCDS36428.1_ex7_12:31340929-31340951:-_5-2	Dld	AAAGCCGATGGCAGCACTC	120	111	6.4433	5.71272	1.12789
Dld_CCDS36428.1_ex10_12:31343391-31343413:-_5-4	Dld	GTGGAACATGCTTGAACGT	147	149	7.66804	7.32608	1.04668
Dld_CCDS36428.1_ex11_12:31344816-31344838:+_5-5	Dld	CCTTACCTTAAAGCCTAAC	41	43	2.85979	2.82565	1.01208
Dld_CCDS36428.1_ex6_12:31340299-31340321:-_5-1	Dld	AGCTGGTTGTTATTGGGGC	47	50	3.13196	3.12285	1.00292
Dld_CCDS36428.1_ex7_12:31340991-31341013:-_5-3	Dld	TAAAGGTTGTTCACGTCAA	73	100	4.31134	5.24569	0.821882
Dlec1_CCDS52963.1_ex6_9:119119676-119119698:-_5-3	Dlec1	ACACGCAAGAATCGGCTGG	5713	349	260.146	15.8175	16.4468
Dlec1_CCDS52963.1_ex14_9:119127512-119127534:-_5-5	Dlec1	GAGGGCGTACGGCTCTAAA	404	414	19.3258	18.5772	1.0403
Dlec1_CCDS52963.1_ex0_9:119102764-119102786:-_5-2	Dlec1	CCTGCGTGCGCAACGAGGC	730	848	34.1134	37.0035	0.921897
Dlec1_CCDS52963.1_ex9_9:119123214-119123236:-_5-4	Dlec1	CCAACAGTATGGCGTACCC	177	220	9.02887	10.3405	0.873153
Dlec1_CCDS52963.1_ex0_9:119102702-119102724:-_5-1	Dlec1	GCGTGGAACCCGGCGCGGA	277	386	13.5649	17.3884	0.780116
Dleu7_CCDS27188.1_ex1_14:62292837-62292859:-_5-5	Dleu7	CGACGGTCCTAGCGCCCCA	422	437	20.1423	19.5537	1.0301
Dleu7_CCDS27188.1_ex1_14:62292639-62292661:+_5-1	Dleu7	GCCATCCGCGCCAAGGTAC	604	662	28.3979	29.1065	0.975656
Dleu7_CCDS27188.1_ex1_14:62292745-62292767:-_5-3	Dleu7	GGCTGGGACGCGGGAGCAT	167	191	8.57526	9.10928	0.941376
Dleu7_CCDS27188.1_ex1_14:62292654-62292676:+_5-2	Dleu7	GTACAGGGCCCGCGGTCCC	380	457	18.2371	20.4028	0.893853
Dleu7_CCDS27188.1_ex1_14:62292811-62292833:+_5-4	Dleu7	GCACGTGGTCCGGGCCGCG	468	578	22.2289	25.5401	0.870351
Dlg1_CCDS28107.1_ex7_16:31790284-31790306:-_5-2	Dlg1	GTACCGCAATCTTCCATCC	278	231	13.6103	10.8076	1.25933
Dlg1_CCDS28107.1_ex8_16:31791810-31791832:+_5-3	Dlg1	GCGATTGTATGTGAAAAGG	116	120	6.26186	6.09483	1.0274
Dlg1_CCDS28107.1_ex11_16:31805694-31805716:-_5-4	Dlg1	CGAGCACAGCTTTAGAAAT	79	92	4.58351	4.90604	0.934258
Dlg1_CCDS28107.1_ex7_16:31790257-31790279:+_5-1	Dlg1	AAAATTATCACAGGCGGAG	116	145	6.26186	7.15626	0.875018
Dlg1_CCDS28107.1_ex13_16:31829542-31829564:-_5-5	Dlg1	GGTCGATATTGCGCAACGA	164	214	8.43918	10.0858	0.83674
Dlg2_CCDS40021.1_ex13_7:92286563-92286585:-_5-5	Dlg2	TGATTGGTTCGAAGGGACC	213	207	10.6619	9.78859	1.08921
Dlg2_CCDS40021.1_ex11_7:92088651-92088673:-_5-1	Dlg2	GGTCCACCGGCCAGAATGA	183	194	9.30103	9.23665	1.00697
Dlg2_CCDS40021.1_ex12_7:92126557-92126579:+_5-2	Dlg2	CGAGGAGCATCCCATGAGC	235	254	11.6598	11.7841	0.989454
Dlg2_CCDS40021.1_ex13_7:92286487-92286509:-_5-4	Dlg2	CCTCAAATCGAGCGTAATC	112	133	6.08041	6.64677	0.914792
Dlg2_CCDS40021.1_ex12_7:92126621-92126643:+_5-3	Dlg2	TAGCACAATATCAACCTGA	47	92	3.13196	4.90604	0.638389
Dlg3_CCDS30307.1_ex11_X:100806514-100806536:-_5-3	Dlg3	GTCCGATCATAATCAAACA	51	51	3.3134	3.1653	1.04679
Dlg3_CCDS30307.1_ex11_X:100806667-100806689:+_5-5	Dlg3	TGTGATCCCTAGTAAAAAG	47	49	3.13196	3.08039	1.01674
Dlg3_CCDS30307.1_ex11_X:100806642-100806664:-_5-4	Dlg3	TCTGTTCACTCTCTCCATG	652	750	30.5753	32.8427	0.93096
Dlg3_CCDS30307.1_ex8_X:100775924-100775946:+_5-1	Dlg3	CTAAGTGGGGAGTTGCGAA	249	297	12.2948	13.6097	0.903388
Dlg3_CCDS30307.1_ex9_X:100776460-100776482:+_5-2	Dlg3	TGGCCCAGTATAGACCTGA	276	357	13.5196	16.1571	0.836757
Dlg4_CCDS36202.1_ex7_11:70031710-70031732:+_5-3	Dlg4	GACGTTGTGTACCTAAAGG	129	123	6.85155	6.2222	1.10114
Dlg4_CCDS36202.1_ex8_11:70039169-70039191:+_5-5	Dlg4	GGCGGATCGTGATCCATCG	127	127	6.76082	6.39203	1.0577
Dlg4_CCDS36202.1_ex7_11:70031668-70031690:+_5-2	Dlg4	GTCATGCATGAGGACGCCG	564	597	26.5835	26.3468	1.00898
Dlg4_CCDS36202.1_ex5_11:70031184-70031206:+_5-1	Dlg4	TCGCCTCTACGTCATGCGC	807	907	37.6062	39.5084	0.951852
Dlg4_CCDS36202.1_ex8_11:70039104-70039126:-_5-4	Dlg4	ACGGGGGAGTAGCGCCGAG	146	212	7.62268	10.0009	0.762202
Dlg5_CCDS49416.1_ex21_14:24165288-24165310:+_5-4	Dlg5	AAATATGCCGCAATCCCCT	199	212	10.0268	10.0009	1.00259
Dlg5_CCDS49416.1_ex17_14:24158577-24158599:-_5-1	Dlg5	TTCTACACGGATCGGCTGG	707	762	33.0701	33.3522	0.991542
Dlg5_CCDS49416.1_ex25_14:24176509-24176531:-_5-5	Dlg5	ATCATGAGCGAACGCGACC	91	115	5.12783	5.88255	0.871703
Dlg5_CCDS49416.1_ex17_14:24158638-24158660:-_5-2	Dlg5	GGTCCAGGCGCATAACAAA	174	222	8.89278	10.4254	0.852989
Dlg5_CCDS49416.1_ex19_14:24164047-24164069:-_5-3	Dlg5	AAGAGGGGTCCCTCGCCGT	146	199	7.62268	9.44893	0.806724
Dlgap1_CCDS28953.1_ex3_17:70662727-70662749:-_5-5	Dlgap1	CGACACGCATTCGTCGTCC	415	442	19.8247	19.766	1.00297
Dlgap1_CCDS28953.1_ex1_17:70593297-70593319:-_5-2	Dlgap1	GCCACCTTGGGAGACGGCT	281	331	13.7464	15.0532	0.913184
Dlgap1_CCDS28953.1_ex2_17:70657487-70657509:-_5-4	Dlgap1	CCTCAGGTAGCTGTGACTC	532	657	25.132	28.8942	0.869792
Dlgap1_CCDS28953.1_ex1_17:70593372-70593394:-_5-3	Dlgap1	ACGATTACTCACTTGAGAG	44	75	2.99588	4.18427	0.715985
Dlgap1_CCDS28953.1_ex1_17:70593210-70593232:+_5-1	Dlgap1	CGACGAGATCCCGTGCCGG	27	50	2.22474	3.12285	0.712408
Dlgap2_CCDS52491.1_ex4_8:14727859-14727881:+_5-3	Dlgap2	GTACATGAAACGTAGCTCC	66	75	3.99381	4.18427	0.954483
Dlgap2_CCDS52491.1_ex5_8:14743391-14743413:-_5-5	Dlgap2	CCGGCCGGATGGCCACCGT	323	381	15.6515	17.1761	0.91124
Dlgap2_CCDS52491.1_ex4_8:14727455-14727477:-_5-1	Dlgap2	AACGGAGTGGACCAAATGC	144	175	7.53196	8.42996	0.893475
Dlgap2_CCDS52491.1_ex5_8:14743262-14743284:+_5-4	Dlgap2	ATTGGGGTGCGTACCCCAC	216	262	10.7979	12.1237	0.890646
Dlgap2_CCDS52491.1_ex4_8:14727689-14727711:+_5-2	Dlgap2	ACATACCGGACACCCAGCG	191	238	9.66392	11.1048	0.870251
Dlgap3_CCDS18665.1_ex1_4:127199688-127199710:+_5-5	Dlgap3	GGGGGGGTTACCCCACGGG	0	0	1	1	1
Dlgap3_CCDS18665.1_ex0_4:127195207-127195229:+_5-3	Dlgap3	CCGACGGAAGAGGTAGCTC	304	331	14.7897	15.0532	0.982492
Dlgap3_CCDS18665.1_ex0_4:127195505-127195527:+_5-4	Dlgap3	CTTCAAGGGGCGTTCGGGC	204	236	10.2536	11.0198	0.930468
Dlgap3_CCDS18665.1_ex0_4:127195100-127195122:+_5-1	Dlgap3	CGAGAGTCCTAGCCGCATC	322	379	15.6062	17.0912	0.913113
Dlgap3_CCDS18665.1_ex0_4:127195185-127195207:+_5-2	Dlgap3	CGAGACTATAACGGGCCCA	170	231	8.71134	10.8076	0.806042
Dlgap4_CCDS16968.1_ex5_2:156746042-156746064:-_14-7	Dlgap4	ATTCCACCCCGTGTCACAC	230	226	11.433	10.5953	1.07907
Dlgap4_CCDS16968.1_ex6_2:156748366-156748388:-_14-9	Dlgap4	TGGAATTTGGTAGCGGGAC	430	436	20.5052	19.5112	1.05094
Dlgap4_CCDS16968.1_ex0_2:156701647-156701669:-_14-2	Dlgap4	GTAATGGTAGGCCAAACCC	153	155	7.94021	7.58083	1.04741
Dlgap4_CCDS16968.1_ex7_2:156749076-156749098:+_14-10	Dlgap4	ATTGATGCTGGCCCCCGAC	110	113	5.98969	5.79763	1.03313
Dlgap4_CCDS16968.1_ex0_2:156700816-156700838:-_14-1	Dlgap4	CGGCAGTGTGTTTTGCCCG	312	326	15.1526	14.841	1.021
Dlgap4_CCDS16968.1_ex7_2:156749304-156749326:+_14-14	Dlgap4	TGGTGCTGCCAGATGGACA	108	113	5.89897	5.79763	1.01748
Dlgap4_CCDS16968.1_ex7_2:156749151-156749173:-_14-12	Dlgap4	CGAAGACGCCTCCAGGGCA	0	0	1	1	1
Dlgap4_CCDS16968.1_ex7_2:156749127-156749149:-_14-11	Dlgap4	GCTGTTGTCTCCATAGGAG	205	221	10.299	10.383	0.991908
Dlgap4_CCDS16968.1_ex4_2:156711032-156711054:+_14-5	Dlgap4	GATCTGAGCGACCAGTACG	454	491	21.5938	21.8464	0.98844
Dlgap4_CCDS16968.1_ex7_2:156749229-156749251:+_14-13	Dlgap4	CAGCCAGGGGCCTGCCGCA	1445	1575	66.5464	67.8697	0.980503
Dlgap4_CCDS16968.1_ex1_2:156704474-156704496:+_14-4	Dlgap4	TGAGGGGCCCATCCCGTGC	341	396	16.468	17.8129	0.924498
Dlgap4_CCDS16968.1_ex5_2:156746179-156746201:+_14-8	Dlgap4	CATCGATAGGAATACAAGT	21	28	1.95258	2.18879	0.892079
Dlgap4_CCDS16968.1_ex1_2:156704438-156704460:-_14-3	Dlgap4	TCTCGAGGGGATAGCAGCG	237	309	11.7505	14.1192	0.832237
Dlgap4_CCDS16968.1_ex5_2:156745974-156745996:+_14-6	Dlgap4	AGCGAAGTGACGAGCCAGT	74	100	4.3567	5.24569	0.830529
Dlgap5_CCDS26987.1_ex11_14:47407717-47407739:+_5-3	Dlgap5	TAGCTCTTCAGACCACACG	384	362	18.4186	16.3694	1.12518
Dlgap5_CCDS26987.1_ex11_14:47407832-47407854:-_5-4	Dlgap5	CAAGTGAAATGGGTCCGCT	368	388	17.6928	17.4733	1.01256
Dlgap5_CCDS26987.1_ex9_14:47405815-47405837:+_5-1	Dlgap5	TTCGCTCGCTTCAGAGCAT	279	295	13.6557	13.5248	1.00968
Dlgap5_CCDS26987.1_ex16_14:47413692-47413714:-_5-5	Dlgap5	TCTATAGACCCGCTGCGCC	284	321	13.8825	14.6287	0.94899
Dlgap5_CCDS26987.1_ex10_14:47406338-47406360:-_5-2	Dlgap5	CGCTAACAGACCGTAGTAA	78	94	4.53814	4.99095	0.909274
Dlk1_CCDS26168.1_ex3_12:109458138-109458160:-_5-4	Dlk1	TGTGCAGGAGCATTCGTAC	208	209	10.4351	9.8735	1.05687
Dlk1_CCDS26168.1_ex2_12:109455496-109455518:-_5-2	Dlk1	GGGACCCTCCCAGCCAACA	92	92	5.1732	4.90604	1.05445
Dlk1_CCDS26168.1_ex1_12:109455010-109455032:+_5-1	Dlk1	CCCCAGTATGGATTCTGCG	433	477	20.6412	21.252	0.971263
Dlk1_CCDS26168.1_ex3_12:109458070-109458092:-_5-3	Dlk1	AGGTGCAAGCCCGAACGTC	140	172	7.35052	8.30259	0.885328
Dlk1_CCDS26168.1_ex3_12:109458200-109458222:-_5-5	Dlk1	ATTTACCCATTGATCACGC	91	121	5.12783	6.13729	0.835521
Dlk2_CCDS37634.1_ex4_17:46301661-46301683:+_5-5	Dlk2	CACAATCACCCTGCCAGAA	493	513	23.3629	22.7804	1.02557
Dlk2_CCDS37634.1_ex1_17:46298637-46298659:-_5-2	Dlk2	GCACACGAGATTTAGGCAG	298	318	14.5175	14.5013	1.00112
Dlk2_CCDS37634.1_ex3_17:46301000-46301022:-_5-4	Dlk2	AGGTACCGTGCTGGCAGCC	214	249	10.7072	11.5718	0.925287
Dlk2_CCDS37634.1_ex1_17:46298592-46298614:+_5-1	Dlk2	CGTCCGTCCCTCCTGAGGC	352	417	16.967	18.7045	0.907106
Dlk2_CCDS37634.1_ex2_17:46299005-46299027:-_5-3	Dlk2	GTGCCGCTTAAGTACCTGC	335	413	16.1959	18.5347	0.873813
Dll1_CCDS37452.1_ex8_17:15373889-15373911:-_5-3	Dll1	CTCCCGATGACCTCGCAAC	425	456	20.2784	20.3604	0.995972
Dll1_CCDS37452.1_ex9_17:15374873-15374895:-_5-5	Dll1	GAACCGCAACTGCTGCCGC	739	875	34.5216	38.1498	0.904897
Dll1_CCDS37452.1_ex7_17:15373547-15373569:-_5-1	Dll1	ACGAGCACTACTACGGAGA	93	115	5.21856	5.88255	0.887125
Dll1_CCDS37452.1_ex7_17:15373575-15373597:+_5-2	Dll1	AAACCGGTAAGAGTACCGG	103	128	5.67216	6.43449	0.881525
Dll1_CCDS37452.1_ex9_17:15374822-15374844:+_5-4	Dll1	TTGAGGCATACGCGAAAGA	142	185	7.44124	8.85453	0.840387
Dll3_CCDS39856.1_ex5_7:28298934-28298956:+_5-1	Dll3	GTCCCGGGCCACACCGCGA	420	417	20.0515	18.7045	1.07201
Dll3_CCDS39856.1_ex7_7:28301351-28301373:-_5-5	Dll3	CGGTCTATACGGAGCACCC	265	270	13.0206	12.4634	1.04471
Dll3_CCDS39856.1_ex5_7:28299085-28299107:-_5-3	Dll3	GTCGGCCGTAGACGCCTGG	476	508	22.5918	22.5681	1.00105
Dll3_CCDS39856.1_ex5_7:28299014-28299036:-_5-2	Dll3	GCACTTCTCCTACCGCGCG	420	453	20.0515	20.233	0.991032
Dll3_CCDS39856.1_ex7_7:28301282-28301304:+_5-4	Dll3	CCGGCCAAGCATCGCGGAA	336	397	16.2412	17.8554	0.909598
Dll4_CCDS16600.1_ex3_2:119328113-119328135:-_5-4	Dll4	GCACTCATAATGTCCGAAG	147	142	7.66804	7.02889	1.09093
Dll4_CCDS16600.1_ex1_2:119326370-119326392:+_5-1	Dll4	GCGCGGTATGCTGGCCAAT	268	264	13.1567	12.2086	1.07766
Dll4_CCDS16600.1_ex2_2:119327099-119327121:+_5-3	Dll4	CGGGAGACGACCTGCGGCC	300	326	14.6082	14.841	0.984319
Dll4_CCDS16600.1_ex1_2:119326490-119326512:-_5-2	Dll4	TTGGTGCCCAATACCGGCG	497	572	23.5443	25.2854	0.931144
Dll4_CCDS16600.1_ex6_2:119330655-119330677:+_5-5	Dll4	ATCAACGTGTTCCAACAGT	75	95	4.40206	5.03341	0.874569
Dlst_CCDS26052.1_ex6_12:85119242-85119264:+_5-3	Dlst	AGGTTCCGTCGCCAGCAAA	30	26	2.36082	2.10388	1.12213
Dlst_CCDS26052.1_ex3_12:85118400-85118422:-_5-2	Dlst	ACTTAACTGCACACAGCCG	89	86	5.03711	4.6513	1.08295
Dlst_CCDS26052.1_ex8_12:85122834-85122856:+_5-5	Dlst	AGGTCTGCGTTCAGAACAT	30	29	2.36082	2.23125	1.05807
Dlst_CCDS26052.1_ex6_12:85119273-85119295:+_5-4	Dlst	AGCTCTTTTGGTACCCGAT	45	55	3.04124	3.33513	0.911879
Dlst_CCDS26052.1_ex2_12:85115279-85115301:-_5-1	Dlst	TAACCTGGTCCCCGACATA	112	190	6.08041	9.06682	0.670622
Dlx1_CCDS16116.1_ex1_2:71530996-71531018:+_5-5	Dlx1	GGTGCGCTTTAACGGCAAA	46	42	3.0866	2.78319	1.10901
Dlx1_CCDS16116.1_ex0_2:71530201-71530223:-_5-3	Dlx1	TGCTGACCGAGTTGACGTA	283	321	13.8371	14.6287	0.94589
Dlx1_CCDS16116.1_ex1_2:71530964-71530986:+_5-4	Dlx1	TCCGAGAAGAGTACGGTGG	258	301	12.7031	13.7795	0.921881
Dlx1_CCDS16116.1_ex0_2:71530135-71530157:+_5-2	Dlx1	CGGGCCATTCGCAGCCCGA	278	335	13.6103	15.2231	0.894058
Dlx1_CCDS16116.1_ex0_2:71530100-71530122:-_5-1	Dlx1	TGCATGGAGTAGTGCCCGT	420	526	20.0515	23.3323	0.859388
Dlx2_CCDS16117.1_ex2_2:71546121-71546143:-_5-4	Dlx2	CCTCGCCCTACGCGCACAT	677	646	31.7093	28.4272	1.11546
Dlx2_CCDS16117.1_ex2_2:71545991-71546013:+_5-1	Dlx2	TTGTTGACCGGAGACGAAC	155	170	8.03093	8.21768	0.977274
Dlx2_CCDS16117.1_ex2_2:71546186-71546208:+_5-5	Dlx2	TAGCTGCTGTCCGTAGCCG	449	533	21.367	23.6295	0.90425
Dlx2_CCDS16117.1_ex2_2:71546016-71546038:-_5-2	Dlx2	ACACCTCCTACGCGCCCTA	166	206	8.5299	9.74613	0.875209
Dlx2_CCDS16117.1_ex2_2:71546097-71546119:-_5-3	Dlx2	CCTACCAGTACCACGCCAG	277	349	13.5649	15.8175	0.857593
Dlx3_CCDS25272.1_ex0_11:95120438-95120460:-_5-1	Dlx3	AGGAGCGCTGTAATAGCCC	46	37	3.0866	2.57091	1.20059
Dlx3_CCDS25272.1_ex0_11:95120596-95120618:+_5-4	Dlx3	TAGGCAGTACGGAGCGTAC	269	314	13.2021	14.3315	0.921193
Dlx3_CCDS25272.1_ex1_11:95121732-95121754:-_5-5	Dlx3	CCGTTCACCATGCGAACCT	256	329	12.6124	14.9683	0.842604
Dlx3_CCDS25272.1_ex0_11:95120484-95120506:-_5-2	Dlx3	GGTTCACCGTCTGGCCGTA	306	400	14.8804	17.9828	0.827481
Dlx3_CCDS25272.1_ex0_11:95120566-95120588:-_5-3	Dlx3	CCGTAGGTATATTCCGACT	168	234	8.62062	10.9349	0.788357
Dlx4_CCDS25273.1_ex2_11:95145195-95145217:-_5-1	Dlx4	ACCCGCAGGAGCTCGAAGC	157	161	8.12165	7.83557	1.03651
Dlx4_CCDS25273.1_ex2_11:95145216-95145238:+_5-2	Dlx4	GTTCAGCCGGCCTGTGAAA	363	407	17.466	18.28	0.955471
Dlx4_CCDS25273.1_ex2_11:95145253-95145275:-_5-3	Dlx4	CTGCCCCGCCAGCAACAAT	311	353	15.1072	15.9873	0.944951
Dlx4_CCDS25273.1_ex2_11:95145316-95145338:+_5-4	Dlx4	CCGGGGGTGGCCGTAGGAC	453	518	21.5485	22.9927	0.937187
Dlx4_CCDS25273.1_ex2_11:95145370-95145392:-_5-5	Dlx4	TACCCGCTCGGACTATCCC	547	628	25.8124	27.663	0.933102
Dlx5_CCDS19905.1_ex2_6:6881646-6881668:+_5-2	Dlx5	CACGCCGTGGTACTGGTAC	310	295	15.0619	13.5248	1.11365
Dlx5_CCDS19905.1_ex2_6:6881634-6881656:+_5-1	Dlx5	TGCGGAGCCGTTCACGCCG	373	423	17.9196	18.9593	0.945162
Dlx5_CCDS19905.1_ex2_6:6881762-6881784:+_5-5	Dlx5	CCGAGGACTCGGGCAAAGT	300	342	14.6082	15.5203	0.941236
Dlx5_CCDS19905.1_ex2_6:6881704-6881726:+_5-3	Dlx5	GGAGAGCAGTAGCCGTGCG	239	282	11.8412	12.9729	0.91277
Dlx5_CCDS19905.1_ex2_6:6881730-6881752:-_5-4	Dlx5	GACTACTACAGTCCCGCGG	421	537	20.0969	23.7994	0.84443
Dlx6_CCDS51719.1_ex0_6:6863778-6863800:+_5-4	Dlx6	TCCTACCACAACAGCAGCG	661	687	30.9835	30.1679	1.02703
Dlx6_CCDS51719.1_ex0_6:6863570-6863592:-_5-1	Dlx6	GCGCCTGCCATGGCCGGGG	595	631	27.9897	27.7903	1.00717
Dlx6_CCDS51719.1_ex0_6:6863599-6863621:-_5-2	Dlx6	CCGAGTGCAAGCAGTGCAG	219	240	10.934	11.1897	0.977153
Dlx6_CCDS51719.1_ex0_6:6863805-6863827:-_5-5	Dlx6	TGTGTCGTCCCCGCGCGTC	181	207	9.21031	9.78859	0.940923
Dlx6_CCDS51719.1_ex0_6:6863687-6863709:-_5-3	Dlx6	TTGCCTCCGCTCGACGCGT	621	735	29.1691	32.2059	0.905707
Dmap1_CCDS18536.1_ex6_4:117676647-117676669:+_5-2	Dmap1	GAAGCGCAGATCAAATCGG	107	106	5.85361	5.50044	1.06421
Dmap1_CCDS18536.1_ex7_4:117680919-117680941:+_5-4	Dmap1	TTCGAGCTGGGTTAGTAAA	70	70	4.17526	3.97199	1.05118
Dmap1_CCDS18536.1_ex7_4:117680951-117680973:-_5-5	Dmap1	GTCCAAGAAGGTTCGCCCT	293	320	14.2907	14.5862	0.979741
Dmap1_CCDS18536.1_ex6_4:117676698-117676720:-_5-3	Dmap1	CATGATGACGCATGGACTA	97	122	5.4	6.17975	0.873822
Dmap1_CCDS18536.1_ex6_4:117676630-117676652:-_5-1	Dmap1	CTTCGTAGTTATTCACGAT	21	31	1.95258	2.31617	0.843022
Dmbt1_CCDS21909.1_ex25_7:131085362-131085384:+_5-3	Dmbt1	GTTGCCATTTTCAGATCTG	247	234	12.2041	10.9349	1.11607
Dmbt1_CCDS21909.1_ex25_7:131085394-131085416:+_5-4	Dmbt1	CTACCCCAGAAACTACAAC	41	44	2.85979	2.86811	0.997102
Dmbt1_CCDS21909.1_ex17_7:131071211-131071233:-_5-2	Dmbt1	GGATACAACTTACCTGCTG	355	416	17.1031	18.6621	0.916462
Dmbt1_CCDS21909.1_ex28_7:131088794-131088816:-_5-5	Dmbt1	ACAATTTTCCACGAACATC	69	84	4.1299	4.56638	0.904413
Dmbt1_CCDS21909.1_ex7_7:131050090-131050112:+_5-1	Dmbt1	CTACTTTGGACAGGGCCAA	456	558	21.6845	24.691	0.878237
Dmbx1_CCDS18500.1_ex3_4:115923679-115923701:+_5-5	Dmbx1	CACTGATGGCCGGTAGTCG	429	472	20.4598	21.0397	0.972439
Dmbx1_CCDS18500.1_ex2_4:115920520-115920542:+_5-2	Dmbx1	GCCGGACCCTACCTGTACA	397	475	19.0082	21.167	0.898011
Dmbx1_CCDS18500.1_ex2_4:115920652-115920674:-_5-4	Dmbx1	AAACAACGTCGGAGTCGCA	139	180	7.30515	8.64225	0.845284
Dmbx1_CCDS18500.1_ex1_4:115920212-115920234:+_5-1	Dmbx1	CCTTCTCCGTGGGAACCCT	221	305	11.0247	13.9494	0.79034
Dmbx1_CCDS18500.1_ex2_4:115920572-115920594:-_5-3	Dmbx1	AGATGTGGTGATGCGCGAG	120	174	6.4433	8.38751	0.768202
Dmc1_CCDS27644.1_ex8_15:79593170-79593192:-_5-3	Dmc1	TCAGTAAATTACTAGGAGG	121	125	6.48866	6.30712	1.02878
Dmc1_CCDS27644.1_ex9_15:79596288-79596310:-_5-5	Dmc1	TGCATTTCAGTACAGTGAA	122	135	6.53402	6.73169	0.970636
Dmc1_CCDS27644.1_ex9_15:79596259-79596281:-_5-4	Dmc1	TGGTATTCCATATCACTAC	41	47	2.85979	2.99548	0.954704
Dmc1_CCDS27644.1_ex5_15:79585742-79585764:+_5-1	Dmc1	CGAAGGCGATCTGGACGGC	555	674	26.1753	29.616	0.883822
Dmc1_CCDS27644.1_ex7_15:79591634-79591656:-_5-2	Dmc1	ATTTCACAGAATTTCGTAC	33	62	2.49691	3.63233	0.687412
Dmd_CCDS41047.1_ex8_X:83628618-83628640:-_5-2	Dmd	AGGCATAACTCTTGAATCG	34	27	2.54227	2.14634	1.18447
Dmd_CCDS41047.1_ex24_X:83807470-83807492:+_5-4	Dmd	TGGGATCACATATGCCGCC	364	362	17.5113	16.3694	1.06976
Dmd_CCDS41047.1_ex36_X:83908398-83908420:+_5-5	Dmd	AATGACATGCGCCCAAAGG	105	131	5.76289	6.56186	0.87824
Dmd_CCDS41047.1_ex5_X:83381306-83381328:-_5-1	Dmd	AACCCGTCGGACCAGCTAG	188	234	9.52783	10.9349	0.871322
Dmd_CCDS41047.1_ex12_X:83691844-83691866:-_5-3	Dmd	GCTGTTGCATGATCACCGC	435	557	20.732	24.6485	0.841104
Dmgdh_CCDS26690.1_ex7_13:93708765-93708787:-_5-4	Dmgdh	GTCCATTTGCCGTAGCGAT	372	386	17.8742	17.3884	1.02794
Dmgdh_CCDS26690.1_ex5_13:93703786-93703808:+_5-2	Dmgdh	GATTTTGGGCTCGTGAAGT	285	319	13.9278	14.5438	0.95765
Dmgdh_CCDS26690.1_ex3_13:93688595-93688617:+_5-1	Dmgdh	CCAAATGACGCGAACCAAC	239	284	11.8412	13.0578	0.906834
Dmgdh_CCDS26690.1_ex5_13:93703911-93703933:-_5-3	Dmgdh	GGATCCTTCCAGGTCGCGG	417	501	19.9155	22.2709	0.894236
Dmgdh_CCDS26690.1_ex7_13:93708784-93708806:+_5-5	Dmgdh	ACGACGACACAGTACACCG	61	77	3.76701	4.26918	0.882372
Dmkn_CCDS39892.1_ex1_7:30764522-30764544:+_10-3	Dmkn	CTGGAGGTCATGGCGCATA	275	241	13.4742	11.2321	1.19962
Dmkn_CCDS39892.1_ex14_7:30777771-30777793:-_10-7	Dmkn	AAAGATCTTGTCTTGCTTC	115	104	6.21649	5.41552	1.1479
Dmkn_CCDS39892.1_ex15_7:30778200-30778222:+_10-8	Dmkn	AACTACTACAATAACCAGC	21	21	1.95258	1.8916	1.03224
Dmkn_CCDS39892.1_ex13_7:30777620-30777642:+_10-6	Dmkn	CATCTCTGCAGAAGAGGGC	379	409	18.1918	18.3649	0.990572
Dmkn_CCDS39892.1_ex0_7:30764250-30764272:+_10-2	Dmkn	GAGGATATCATTCGCCAAG	263	305	12.9299	13.9494	0.926916
Dmkn_CCDS39892.1_ex15_7:30778215-30778237:-_10-9	Dmkn	GTAAGTAGGATTCACCTGC	369	432	17.7381	19.3414	0.917108
Dmkn_CCDS39892.1_ex1_7:30764615-30764637:+_10-4	Dmkn	ATGGGACTAACTCTCTGGG	120	142	6.4433	7.02889	0.916689
Dmkn_CCDS39892.1_ex1_7:30764682-30764704:-_10-5	Dmkn	AGTGACTTTACCTGGGCAT	132	158	6.98763	7.7082	0.906519
Dmkn_CCDS39892.1_ex0_7:30764207-30764229:+_10-1	Dmkn	AAGATCTCTGGGGAACGCT	140	176	7.35052	8.47242	0.867581
Dmkn_CCDS39892.1_ex15_7:30778228-30778250:-_10-10	Dmkn	AGTATTGCCAGTTGTAAGT	49	66	3.22268	3.80216	0.847592
Dmp1_CCDS19484.1_ex4_5:104212128-104212150:-_5-5	Dmp1	AGCGCTGCTCATTCTGGCG	183	198	9.30103	9.40647	0.98879
Dmp1_CCDS19484.1_ex4_5:104211777-104211799:+_5-2	Dmp1	GATGATACCTTTGGCGATG	262	299	12.8845	13.6946	0.940846
Dmp1_CCDS19484.1_ex4_5:104211735-104211757:+_5-1	Dmp1	GGGACCGGCGCCGATAAGG	203	299	10.2082	13.6946	0.74542
Dmp1_CCDS19484.1_ex4_5:104211802-104211824:+_5-3	Dmp1	ATGATCTAGGGCCCGAAGA	81	128	4.67423	6.43449	0.726433
Dmp1_CCDS19484.1_ex4_5:104212105-104212127:+_5-4	Dmp1	AGAGTACCAGGAGCGATCG	94	156	5.26392	7.62328	0.690505
Dmpk_CCDS39794.1_ex1_7:19086042-19086064:+_5-1	Dmpk	TTTTGAAGGTGATCGGGCG	328	363	15.8784	16.4119	0.967492
Dmpk_CCDS39794.1_ex4_7:19086900-19086922:+_5-3	Dmpk	CATGGAATACTACGTGGGC	300	351	14.6082	15.9024	0.91862
Dmpk_CCDS39794.1_ex4_7:19087014-19087036:-_5-4	Dmpk	ACGTAGCCCAGCCGGTGCA	250	295	12.3402	13.5248	0.912413
Dmpk_CCDS39794.1_ex5_7:19087270-19087292:+_5-5	Dmpk	CGATGTGGGCACATTCGCC	299	356	14.5629	16.1147	0.903704
Dmpk_CCDS39794.1_ex2_7:19086316-19086338:+_5-2	Dmpk	CGGTTCCGTATTTAGGTAG	184	244	9.34639	11.3595	0.822782
Dmrt1_CCDS29717.1_ex0_19:25506094-25506116:+_5-2	Dmrt1	GCTACGCGTCGCCGCTCAA	494	488	23.4082	21.719	1.07778
Dmrt1_CCDS29717.1_ex0_19:25505946-25505968:+_5-1	Dmrt1	AGCAAAGCTGCCGGGGCGA	242	270	11.9773	12.4634	0.961001
Dmrt1_CCDS29717.1_ex1_19:25509731-25509753:-_5-4	Dmrt1	CTGCGCTGGGCAGCGGAAT	110	128	5.98969	6.43449	0.930873
Dmrt1_CCDS29717.1_ex0_19:25506165-25506187:-_5-3	Dmrt1	CCGCTGTCGCTCCGCAATC	414	492	19.7794	21.8888	0.90363
Dmrt1_CCDS29717.1_ex1_19:25509781-25509803:+_5-5	Dmrt1	GCCAGCAACCCGTGCCTGA	563	689	26.5381	30.2528	0.877212
Dmrt2_CCDS29719.1_ex0_19:25673567-25673589:+_5-1	Dmrt2	CAGTCCGGCGGCGGCCGAT	540	493	25.4948	21.9313	1.16249
Dmrt2_CCDS29719.1_ex0_19:25673835-25673857:-_5-2	Dmrt2	GAGACAGGATACCACGCCG	388	433	18.6	19.3839	0.959561
Dmrt2_CCDS29719.1_ex1_19:25675588-25675610:+_5-3	Dmrt2	TCGGAAAGCAGTGTACCAG	334	411	16.1505	18.4498	0.875376
Dmrt2_CCDS29719.1_ex2_19:25677839-25677861:+_5-5	Dmrt2	TTATTCCTGCCCAACCGTA	465	604	22.0928	26.644	0.829184
Dmrt2_CCDS29719.1_ex2_19:25677681-25677703:+_5-4	Dmrt2	CGGCAGAGACTTACCTAGG	84	117	4.81031	5.96746	0.80609
Dmrt3_CCDS29718.1_ex1_19:25622422-25622444:+_5-5	Dmrt3	TACGCCGTGCAGAAAAACG	155	128	8.03093	6.43449	1.24811
Dmrt3_CCDS29718.1_ex0_19:25611118-25611140:-_5-1	Dmrt3	GACGACTGCGAGGCGGTAG	260	282	12.7938	12.9729	0.986199
Dmrt3_CCDS29718.1_ex0_19:25611180-25611202:-_5-2	Dmrt3	CCGCGGCCAACTCCGCGGT	314	353	15.2433	15.9873	0.953463
Dmrt3_CCDS29718.1_ex1_19:25622293-25622315:+_5-3	Dmrt3	TCCACGGACAACACTGCGG	500	582	23.6804	25.7099	0.921061
Dmrt3_CCDS29718.1_ex1_19:25622389-25622411:+_5-4	Dmrt3	AGCCCCGAGATCGTGTCCG	158	188	8.16701	8.9819	0.909274
Dmrta1_CCDS18352.1_ex0_4:89688751-89688773:+_5-4	Dmrta1	TCTGTACCAGGGGTCGTCG	309	328	15.0165	14.9259	1.00607
Dmrta1_CCDS18352.1_ex0_4:89688875-89688897:-_5-5	Dmrta1	TGGGACTGACCGGCTCCCA	520	557	24.5876	24.6485	0.99753
Dmrta1_CCDS18352.1_ex0_4:89688455-89688477:-_5-1	Dmrta1	TGCGGTCGATCGCAGAAAA	74	80	4.3567	4.39656	0.990935
Dmrta1_CCDS18352.1_ex0_4:89688646-89688668:-_5-3	Dmrta1	TCGGCGATCAGGGTGCACT	403	451	19.2804	20.1481	0.956935
Dmrta1_CCDS18352.1_ex0_4:89688532-89688554:+_5-2	Dmrta1	GGTAGGCTGCGGCTACCCG	76	102	4.44742	5.33061	0.834318
Dmrta2_CCDS18469.1_ex0_4:109980290-109980312:-_5-2	Dmrta2	CGCGGGGGGATGATGCCGT	180	210	9.16495	9.91596	0.924263
Dmrta2_CCDS18469.1_ex1_4:109981690-109981712:+_5-4	Dmrta2	CCCTTGTCGCCCGACGGCG	452	531	21.5031	23.5446	0.913291
Dmrta2_CCDS18469.1_ex0_4:109980149-109980171:-_5-1	Dmrta2	TCGGCGATGAGCGTACACT	256	304	12.6124	13.9069	0.906914
Dmrta2_CCDS18469.1_ex1_4:109981721-109981743:-_5-5	Dmrta2	CCTCCGGGGACGAGGTCCG	547	649	25.8124	28.5546	0.903967
Dmrta2_CCDS18469.1_ex0_4:109980334-109980356:+_5-3	Dmrta2	CGGTTTGCGCCACCGACGG	372	454	17.8742	20.2755	0.88157
Dmrtb1_CCDS51254.1_ex3_4:107683843-107683865:+_5-4	Dmrtb1	AGCAAGTGGCCGTGGGGCC	184	177	9.34639	8.51488	1.09765
Dmrtb1_CCDS51254.1_ex3_4:107683659-107683681:+_5-1	Dmrtb1	GGGTAGCAAAGCTCCGGCC	198	208	9.98144	9.83104	1.0153
Dmrtb1_CCDS51254.1_ex3_4:107683707-107683729:-_5-2	Dmrtb1	GCGCGACCGTTCCTCCGCG	340	385	16.4227	17.3459	0.946775
Dmrtb1_CCDS51254.1_ex3_4:107683823-107683845:-_5-3	Dmrtb1	TTCCTCGAGAGGCCCCCGC	576	689	27.1278	30.2528	0.896704
Dmrtb1_CCDS51254.1_ex3_4:107683877-107683899:+_5-5	Dmrtb1	CGGAACCGCCCTAGGCAGT	316	380	15.334	17.1336	0.894966
Dmrtc1a_CCDS30327.1_ex3_X:102906023-102906045:+_5-4	Dmrtc1a	GGTGCTGGTTCAGCAGCAC	171	171	8.7567	8.26014	1.06012
Dmrtc1a_CCDS30327.1_ex3_X:102905970-102905992:-_5-2	Dmrtc1a	ACTGTGGGGCAACAACTGA	196	222	9.89072	10.4254	0.94871
Dmrtc1a_CCDS30327.1_ex3_X:102905983-102906005:-_5-3	Dmrtc1a	ATATACTCCAGAGACTGTG	92	106	5.1732	5.50044	0.940507
Dmrtc1a_CCDS30327.1_ex4_X:102906370-102906392:+_5-5	Dmrtc1a	CTGGGTTGCTGTGTCAACC	277	333	13.5649	15.1382	0.896076
Dmrtc1a_CCDS30327.1_ex3_X:102905939-102905961:+_5-1	Dmrtc1a	AGGTCCCATGGGGCTCCCC	145	213	7.57732	10.0433	0.754463
Dmrtc1b_CCDS30325.1_ex5_X:102713498-102713520:+_5-5	Dmrtc1b	TGCTGCCGTAGAGTGGCAG	262	260	12.8845	12.0388	1.07025
Dmrtc1b_CCDS30325.1_ex1_X:102711458-102711480:-_5-1	Dmrtc1b	TTGTGAAATTTAGGAGTAC	81	103	4.67423	5.37306	0.869937
Dmrtc1b_CCDS30325.1_ex1_X:102711470-102711492:+_5-2	Dmrtc1b	ATTTCACAAGCATGGCAAG	131	172	6.94227	8.30259	0.836157
Dmrtc1c1_CCDS53158.1_ex2_X:102805054-102805076:+_5-4	Dmrtc1c1	AAAAGGGGTATAGTGCACG	189	201	9.5732	9.53384	1.00413
Dmrtc1c1_CCDS53158.1_ex1_X:102804852-102804874:+_5-2	Dmrtc1c1	TGGCACCCGGACCCAAGTC	270	310	13.2474	14.1617	0.935443
Dmrtc1c1_CCDS53158.1_ex2_X:102805113-102805135:+_5-5	Dmrtc1c1	CCCCGCAAACCCTTCGATC	517	614	24.4515	27.0686	0.903319
Dmrtc1c1_CCDS53158.1_ex1_X:102804794-102804816:-_5-1	Dmrtc1c1	TGAGGATAGGTTCCATTAC	131	162	6.94227	7.87802	0.881219
Dmrtc1c1_CCDS53158.1_ex2_X:102805008-102805030:+_5-3	Dmrtc1c1	TATTGAAGGGACCACGGCG	416	532	19.8701	23.5871	0.842414
Dmrtc1c2_CCDS53159.1_ex4_X:102852503-102852525:-_5-2	Dmrtc1c2	AAAAGGGGTATAGTGCACG	189	201	9.5732	9.53384	1.00413
Dmrtc1c2_CCDS53159.1_ex5_X:102852705-102852727:-_5-4	Dmrtc1c2	TGGCACCCGGACCCAAGTC	270	310	13.2474	14.1617	0.935443
Dmrtc1c2_CCDS53159.1_ex4_X:102852444-102852466:-_5-1	Dmrtc1c2	CCCCGCAAACCCTTCGATC	517	614	24.4515	27.0686	0.903319
Dmrtc1c2_CCDS53159.1_ex5_X:102852763-102852785:+_5-5	Dmrtc1c2	TGAGGATAGGTTCCATTAC	131	162	6.94227	7.87802	0.881219
Dmrtc1c2_CCDS53159.1_ex4_X:102852549-102852571:-_5-3	Dmrtc1c2	TATTGAAGGGACCACGGCG	416	532	19.8701	23.5871	0.842414
Dmrtc2_CCDS20965.1_ex0_7:24872664-24872686:-_5-3	Dmrtc2	ACACTCGCAAGCCTGAAAG	59	57	3.67629	3.42005	1.07492
Dmrtc2_CCDS20965.1_ex0_7:24872606-24872628:+_5-1	Dmrtc2	TGCCCGCTGTCGCAACCAT	642	712	30.1216	31.2293	0.96453
Dmrtc2_CCDS20965.1_ex1_7:24872771-24872793:+_5-5	Dmrtc2	TCTCTTAGGGAACGTCGGA	271	311	13.2928	14.2041	0.935841
Dmrtc2_CCDS20965.1_ex0_7:24872637-24872659:-_5-2	Dmrtc2	GCGCTTGTGTCCCTTGAGA	125	160	6.6701	7.79311	0.855897
Dmrtc2_CCDS20965.1_ex0_7:24872697-24872719:-_5-4	Dmrtc2	ACCGTAAACTCACAGGATG	104	145	5.71753	7.15626	0.798955
Dmtf1_CCDS19088.1_ex8_5:9130450-9130472:-_5-1	Dmtf1	GATAAAACACGGCAATGAC	170	150	8.71134	7.36854	1.18223
Dmtf1_CCDS19088.1_ex10_5:9132528-9132550:-_5-2	Dmtf1	TCTACAGGACTATAGCGTG	347	337	16.7402	15.308	1.09356
Dmtf1_CCDS19088.1_ex10_5:9132606-9132628:-_5-3	Dmtf1	TGTAACCCATTTAGGCTCG	298	327	14.5175	14.8834	0.975416
Dmtf1_CCDS19088.1_ex13_5:9140428-9140450:+_5-4	Dmtf1	ACCTCTGTAGTTGCCGTCA	194	226	9.8	10.5953	0.924941
Dmtf1_CCDS19088.1_ex14_5:9148909-9148931:-_5-5	Dmtf1	ACGCCATGCATATCAGTCG	115	180	6.21649	8.64225	0.719314
Dmtn_CCDS27259.1_ex7_14:70614871-70614893:-_5-1	Dmtn	CAAGATAGAGACTGACTAC	56	57	3.54021	3.42005	1.03513
Dmtn_CCDS27259.1_ex9_14:70615602-70615624:+_5-4	Dmtn	ATAAAACCTACCAGGGTGG	47	48	3.13196	3.03793	1.03095
Dmtn_CCDS27259.1_ex8_14:70615276-70615298:-_5-3	Dmtn	CTCTCAGAGACTACCCGCC	256	272	12.6124	12.5483	1.00511
Dmtn_CCDS27259.1_ex9_14:70615677-70615699:+_5-5	Dmtn	AGAGATGATTCCAAGAGTC	34	46	2.54227	2.95302	0.860905
Dmtn_CCDS27259.1_ex7_14:70614954-70614976:-_5-2	Dmtn	CAGAGCAAGCACCTCATCG	442	561	21.0495	24.8183	0.848142
Dmwd_CCDS20888.2_ex0_7:19076378-19076400:-_5-1	Dmwd	ACCTGCGCGTCGCGTCGCC	232	253	11.5237	11.7416	0.981443
Dmwd_CCDS20888.2_ex1_7:19078110-19078132:-_5-3	Dmwd	AACTGGTTGAAGTCGTGGC	161	179	8.30309	8.59979	0.965499
Dmwd_CCDS20888.2_ex2_7:19080297-19080319:-_5-5	Dmwd	AGGCTAAGTGTCGGCCATC	70	87	4.17526	4.69375	0.889535
Dmwd_CCDS20888.2_ex0_7:19076561-19076583:+_5-2	Dmwd	TGCGCCTAGGCGACCCGGA	428	520	20.4144	23.0776	0.884599
Dmwd_CCDS20888.2_ex2_7:19080243-19080265:-_5-4	Dmwd	CCACTGCCCACTTGGCTAG	444	565	21.1402	24.9882	0.846009
Dmxl1_CCDS37816.2_ex8_18:49859128-49859150:-_5-1	Dmxl1	TACTCCGACCTCTACGGAA	15	13	1.68041	1.55194	1.08278
Dmxl1_CCDS37816.2_ex10_18:49864037-49864059:-_5-2	Dmxl1	CGACGGCGGCTGAAGATAA	57	57	3.58557	3.42005	1.0484
Dmxl1_CCDS37816.2_ex17_18:49878980-49879002:-_5-5	Dmxl1	GGCGTACAAAGGAAGCGGG	60	61	3.72165	3.58987	1.03671
Dmxl1_CCDS37816.2_ex15_18:49870936-49870958:+_5-4	Dmxl1	CCGTTCACTGTTACGCATG	75	82	4.40206	4.48147	0.982281
Dmxl1_CCDS37816.2_ex11_18:49864859-49864881:+_5-3	Dmxl1	TTTGGAGGGTCGATCCAGT	91	119	5.12783	6.05238	0.847243
Dmxl2_CCDS52799.1_ex35_9:54457623-54457645:-_5-3	Dmxl2	CGAGCATCAATCCTACTAC	221	243	11.0247	11.317	0.974172
Dmxl2_CCDS52799.1_ex39_9:54472983-54473005:-_5-5	Dmxl2	AACGGATTCGATTCAGCTG	212	251	10.6165	11.6567	0.910764
Dmxl2_CCDS52799.1_ex27_9:54419842-54419864:+_5-2	Dmxl2	TGAAGATTGGCAATTGACG	217	287	10.8433	13.1851	0.822388
Dmxl2_CCDS52799.1_ex26_9:54415887-54415909:+_5-1	Dmxl2	GTACTGCCGCTCACACTAA	210	295	10.5258	13.5248	0.778257
Dmxl2_CCDS52799.1_ex37_9:54460970-54460992:+_5-4	Dmxl2	GAAACCTGTCACGGCTCGA	255	367	12.567	16.5817	0.757884
Dna2_CCDS35923.1_ex4_10:62955386-62955408:+_5-4	Dna2	GCGGAGGACTTCATGCGTA	143	149	7.4866	7.32608	1.02191
Dna2_CCDS35923.1_ex3_10:62954204-62954226:-_5-3	Dna2	AATTGTACCGATCAGCATC	47	50	3.13196	3.12285	1.00292
Dna2_CCDS35923.1_ex1_10:62949231-62949253:+_5-1	Dna2	GGAGTGGATAACCGGTACC	12	18	1.54433	1.76422	0.875359
Dna2_CCDS35923.1_ex1_10:62949321-62949343:-_5-2	Dna2	AACTTCGTGCTCTCGGTCC	50	66	3.26804	3.80216	0.859523
Dna2_CCDS35923.1_ex8_10:62959283-62959305:+_5-5	Dna2	TGGTGTCTCATGTTAACGC	33	52	2.49691	3.20776	0.778396
Dnaaf1_CCDS22709.1_ex5_8:119588212-119588234:+_5-3	Dnaaf1	ACACATCCCTAACTACCGC	183	211	9.30103	9.95841	0.933987
Dnaaf1_CCDS22709.1_ex2_8:119579284-119579306:-_5-2	Dnaaf1	TACAGGGTGTCGTTCAGGG	765	888	35.701	38.7018	0.922465
Dnaaf1_CCDS22709.1_ex6_8:119590600-119590622:-_5-4	Dnaaf1	CTCGGCGGCATACCCACCT	542	654	25.5856	28.7668	0.889412
Dnaaf1_CCDS22709.1_ex6_8:119590621-119590643:+_5-5	Dnaaf1	AAGGAAGAGCGTCGCCAGT	104	129	5.71753	6.47695	0.88275
Dnaaf1_CCDS22709.1_ex1_8:119577398-119577420:+_5-1	Dnaaf1	AGTGGCGACAACGGGTCAG	54	75	3.44948	4.18427	0.824393
Dnaaf2_CCDS25948.1_ex2_12:69197457-69197479:+_5-4	Dnaaf2	GCGCGAGCAGCGGTAATCC	224	172	11.1608	8.30259	1.34426
Dnaaf2_CCDS25948.1_ex2_12:69197799-69197821:+_5-5	Dnaaf2	CATTTCGCGGAAGCGCTCG	322	345	15.6062	15.6476	0.99735
Dnaaf2_CCDS25948.1_ex2_12:69197128-69197150:+_5-1	Dnaaf2	AAATCGCCCGCGGAAGTGC	189	207	9.5732	9.78859	0.977996
Dnaaf2_CCDS25948.1_ex2_12:69197428-69197450:+_5-3	Dnaaf2	TCGTGCGGCACGGTGCTCG	460	578	21.866	25.5401	0.856143
Dnaaf2_CCDS25948.1_ex2_12:69197285-69197307:+_5-2	Dnaaf2	GGCCGTCGTCCACCGGGTA	193	261	9.75464	12.0813	0.807419
Dnaaf3_CCDS20737.1_ex4_7:4526954-4526976:-_5-1	Dnaaf3	GGCTGCGCGCGGATACTGG	295	317	14.3814	14.4588	0.994646
Dnaaf3_CCDS20737.1_ex4_7:4526974-4526996:-_5-2	Dnaaf3	TTCCAGCGTGGGGAACGCG	213	232	10.6619	10.85	0.982659
Dnaaf3_CCDS20737.1_ex6_7:4527603-4527625:-_5-5	Dnaaf3	TTCCGCGAGCGGGATGCCC	453	530	21.5485	23.5022	0.91687
Dnaaf3_CCDS20737.1_ex6_7:4527471-4527493:-_5-4	Dnaaf3	CGGCGTGGTGTTGCCGACT	95	118	5.30928	6.00992	0.883419
Dnaaf3_CCDS20737.1_ex5_7:4527184-4527206:-_5-3	Dnaaf3	TATCCAGGAATTCCGACGC	220	289	10.9794	13.2701	0.82738
Dnah1_CCDS49436.1_ex76_14:31319768-31319790:+_5-5	Dnah1	ATCCGCGCTGCTTCATCAG	270	283	13.2474	13.0153	1.01783
Dnah1_CCDS49436.1_ex41_14:31287801-31287823:-_5-1	Dnah1	TACATGTTCGACGGGCCGG	521	550	24.633	24.3513	1.01157
Dnah1_CCDS49436.1_ex73_14:31316203-31316225:+_5-4	Dnah1	TTAGAGTCGATGCCCTCGC	258	286	12.7031	13.1427	0.966552
Dnah1_CCDS49436.1_ex58_14:31300902-31300924:+_5-3	Dnah1	CCGCATACCAGGGTTGCGC	928	1088	43.0948	47.1931	0.913159
Dnah1_CCDS49436.1_ex44_14:31292467-31292489:+_5-2	Dnah1	CACATCTCGAATGGCCCGA	354	423	17.0577	18.9593	0.899703
Dnah10_CCDS51649.1_ex12_5:124748387-124748409:-_5-1	Dnah10	CTTATTAACGATATCGATC	123	117	6.57938	5.96746	1.10254
Dnah10_CCDS51649.1_ex29_5:124773882-124773904:+_5-4	Dnah10	CGCGGTGCTACACGAAATG	130	140	6.89691	6.94397	0.993222
Dnah10_CCDS51649.1_ex19_5:124761309-124761331:+_5-3	Dnah10	GCTCCTCAACGAATCGGCT	270	315	13.2474	14.3739	0.921628
Dnah10_CCDS51649.1_ex36_5:124783939-124783961:-_5-5	Dnah10	AATCCGGGTAGCGCACACG	86	111	4.90103	5.71272	0.857915
Dnah10_CCDS51649.1_ex12_5:124748454-124748476:-_5-2	Dnah10	ATATCGCGCCCGCCACGGG	225	301	11.2062	13.7795	0.813248
Dnah11_CCDS36578.1_ex50_12:118063900-118063922:-_5-2	Dnah11	TCTCAACTCCGACACGAGT	327	334	15.833	15.1806	1.04297
Dnah11_CCDS36578.1_ex47_12:118057113-118057135:+_5-1	Dnah11	TCTGGTAATTCGGTTCGAC	357	388	17.1938	17.4733	0.984005
Dnah11_CCDS36578.1_ex65_12:118126756-118126778:-_5-4	Dnah11	GCTAAGATTTGTCGTCGAC	240	261	11.8866	12.0813	0.983887
Dnah11_CCDS36578.1_ex81_12:118198557-118198579:-_5-5	Dnah11	TAGTGTTGCGACCGCCGGG	451	591	21.4577	26.0921	0.822386
Dnah11_CCDS36578.1_ex63_12:118120695-118120717:-_5-3	Dnah11	TCGCCACTCCAAAACGCAG	234	324	11.6144	14.756	0.787096
Dnah17_CCDS48994.1_ex47_11:118088973-118088995:-_5-1	Dnah17	GATGTGCACGCCCGAGACG	531	497	25.0866	22.1011	1.13508
Dnah17_CCDS48994.1_ex72_11:118121853-118121875:-_5-5	Dnah17	GTGACCCAGATCTACGACG	409	427	19.5526	19.1291	1.02214
Dnah17_CCDS48994.1_ex51_11:118094096-118094118:-_5-3	Dnah17	TCCAACGGAAACGACCCCG	206	223	10.3443	10.4679	0.988196
Dnah17_CCDS48994.1_ex65_11:118112539-118112561:+_5-4	Dnah17	GCGTACCGCTTGTTCAGGT	320	347	15.5155	15.7326	0.986201
Dnah17_CCDS48994.1_ex49_11:118091457-118091479:+_5-2	Dnah17	GGAATTTCGTGGCGCAACG	393	440	18.8268	19.6811	0.956595
Dnah2_CCDS36192.1_ex49_11:69474237-69474259:+_5-2	Dnah2	CCGCAATAAGCGTAGAATC	415	457	19.8247	20.4028	0.971667
Dnah2_CCDS36192.1_ex48_11:69473788-69473810:+_5-1	Dnah2	GCGCAGGCCGAAGTCGTAG	200	221	10.0722	10.383	0.970065
Dnah2_CCDS36192.1_ex53_11:69477237-69477259:-_5-3	Dnah2	ATTCACGCCCGCGACGTGC	355	425	17.1031	19.0442	0.898074
Dnah2_CCDS36192.1_ex71_11:69498496-69498518:+_5-5	Dnah2	TCACGGGATGCCTACCTCG	329	429	15.9237	19.214	0.828754
Dnah2_CCDS36192.1_ex68_11:69495113-69495135:+_5-4	Dnah2	CGCTGGTAGCGGCGAATGA	221	325	11.0247	14.7985	0.74499
Dnah5_CCDS27404.1_ex3_15:28229553-28229575:-_5-1	Dnah5	CCTTCGGTCACGAACACCT	417	467	19.9155	20.8274	0.956215
Dnah5_CCDS27404.1_ex23_15:28290091-28290113:-_5-2	Dnah5	CGGCCTATGACCGCCATCC	458	533	21.7753	23.6295	0.921527
Dnah5_CCDS27404.1_ex38_15:28331793-28331815:-_5-5	Dnah5	AGCACGCGCATGACGATGG	174	220	8.89278	10.3405	0.859993
Dnah5_CCDS27404.1_ex33_15:28312281-28312303:+_5-4	Dnah5	CTGATCGAGATTACCACGA	301	381	14.6536	17.1761	0.85314
Dnah5_CCDS27404.1_ex23_15:28290179-28290201:+_5-3	Dnah5	AAACTGAGCCGGCCGATCA	194	287	9.8	13.1851	0.743261
Dnah6_CCDS51813.1_ex55_6:73155270-73155292:+_5-2	Dnah6	CCGGAGCGCGTTAGGCAGC	378	357	18.1464	16.1571	1.12312
Dnah6_CCDS51813.1_ex45_6:73135766-73135788:-_5-1	Dnah6	GTCGAGTAAAATACTCGCA	172	173	8.80206	8.34505	1.05476
Dnah6_CCDS51813.1_ex70_6:73192724-73192746:+_5-4	Dnah6	ATAAATCCCGCAGCGCGTA	152	156	7.89485	7.62328	1.03562
Dnah6_CCDS51813.1_ex58_6:73159221-73159243:+_5-3	Dnah6	GCGTCGACGGTTTGCTCAA	105	139	5.76289	6.90151	0.835018
Dnah6_CCDS51813.1_ex70_6:73192768-73192790:-_5-5	Dnah6	CGATGCGCGGCAAAAGACG	123	168	6.57938	8.13277	0.808997
Dnah7a_CCDS56629.1_ex29_1:53525026-53525048:+_5-1	Dnah7a	AACGGATCGTATCTAGAGT	112	106	6.08041	5.50044	1.10544
Dnah7a_CCDS56629.1_ex40_1:53561920-53561942:+_5-2	Dnah7a	GCCAAATAATCCAGCCCAT	209	209	10.4804	9.8735	1.06147
Dnah7a_CCDS56629.1_ex47_1:53618335-53618357:-_5-4	Dnah7a	CCTCAACGTAAAAAGATCC	31	42	2.40619	2.78319	0.864542
Dnah7a_CCDS56629.1_ex47_1:53618317-53618339:+_5-3	Dnah7a	ATAAGGGTTCAAAGCGTCC	87	119	4.94639	6.05238	0.817264
Dnah7a_CCDS56629.1_ex56_1:53643449-53643471:+_5-5	Dnah7a	CTATGCCACAGATCTAGCA	200	271	10.0722	12.5058	0.805398
Dnah7b_CCDS48253.1_ex5_1:46085685-46085707:-_5-2	Dnah7b	TCACATAATGAGTTTGACG	144	141	7.53196	6.98643	1.07808
Dnah7b_CCDS48253.1_ex36_1:46221666-46221688:-_5-5	Dnah7b	AACGGATTGTGTCGAGAGT	135	149	7.12371	7.32608	0.972376
Dnah7b_CCDS48253.1_ex2_1:46078553-46078575:-_5-1	Dnah7b	GTGGTAGGAATCTCGCTGG	428	508	20.4144	22.5681	0.904569
Dnah7b_CCDS48253.1_ex7_1:46099441-46099463:+_5-3	Dnah7b	GGACTTGATACTGATCACG	253	313	12.4763	14.289	0.873138
Dnah7b_CCDS48253.1_ex18_1:46139563-46139585:+_5-4	Dnah7b	AACGTAAAAAGATCCAAGA	47	65	3.13196	3.7597	0.833034
Dnah8_CCDS37541.1_ex47_17:30744588-30744610:+_5-5	Dnah8	TACGCGGAACTGCAATCCG	332	367	16.0598	16.5817	0.968525
Dnah8_CCDS37541.1_ex42_17:30737309-30737331:-_5-4	Dnah8	CGGTTTTACCCGTCCCGGC	492	545	23.3175	24.139	0.965968
Dnah8_CCDS37541.1_ex41_17:30736045-30736067:+_5-3	Dnah8	GTCGGTCACCGACTTCGAG	267	317	13.1113	14.4588	0.906804
Dnah8_CCDS37541.1_ex33_17:30718979-30719001:-_5-2	Dnah8	TCCACATCGAACGGGGTGC	455	547	21.6392	24.2239	0.893297
Dnah8_CCDS37541.1_ex21_17:30693998-30694020:-_5-1	Dnah8	CGTCGTCGATTCAAAGTCG	52	71	3.35876	4.01444	0.83667
Dnah9_CCDS36182.1_ex49_11:66084859-66084881:+_5-3	Dnah9	TCTTGCGTGGGACTCGTAC	519	565	24.5423	24.9882	0.982155
Dnah9_CCDS36182.1_ex44_11:66072825-66072847:+_5-2	Dnah9	GAGAGCGGCCCAATTAGCA	1024	1143	47.4495	49.5283	0.958028
Dnah9_CCDS36182.1_ex38_11:66037487-66037509:-_5-1	Dnah9	GTGGTTCGGAAAGCAATCG	198	229	9.98144	10.7226	0.930876
Dnah9_CCDS36182.1_ex50_11:66094070-66094092:-_5-4	Dnah9	AGTGGCCCTACTCCGCCAG	111	133	6.03505	6.64677	0.907967
Dnah9_CCDS36182.1_ex68_11:66168175-66168197:+_5-5	Dnah9	CCTTGGCGCGAGCTCGGCT	544	662	25.6763	29.1065	0.88215
Dnaic1_CCDS18066.1_ex8_4:41605716-41605738:+_5-3	Dnaic1	GTAGATGAGCTCGAGAAAC	85	71	4.85567	4.01444	1.20955
Dnaic1_CCDS18066.1_ex10_4:41614245-41614267:+_5-5	Dnaic1	GGATACTGCTGATGAATAC	106	126	5.80825	6.34957	0.914746
Dnaic1_CCDS18066.1_ex6_4:41603335-41603357:-_5-2	Dnaic1	AAAGTGGGAGTTACCCGGA	105	139	5.76289	6.90151	0.835018
Dnaic1_CCDS18066.1_ex2_4:41597637-41597659:-_5-1	Dnaic1	TGGTCAGGGGGTCGCACGG	298	394	14.5175	17.728	0.818902
Dnaic1_CCDS18066.1_ex9_4:41610225-41610247:+_5-4	Dnaic1	ACCCAAGCTGCTAAAATCG	39	67	2.76907	3.84461	0.720247
Dnaic2_CCDS36366.1_ex2_11:114735896-114735918:-_5-4	Dnaic2	TATTCCTCGTAGATGTCGA	204	213	10.2536	10.0433	1.02094
Dnaic2_CCDS36366.1_ex0_11:114733073-114733095:-_5-1	Dnaic2	TCGTGTTCCGACATACTGG	29	31	2.31546	2.31617	0.999697
Dnaic2_CCDS36366.1_ex1_11:114734560-114734582:+_5-2	Dnaic2	GGCGTTAATCATGTCGAGG	144	162	7.53196	7.87802	0.956072
Dnaic2_CCDS36366.1_ex3_11:114738729-114738751:+_5-5	Dnaic2	GAACTACGACTCCTACATC	92	105	5.1732	5.45798	0.947823
Dnaic2_CCDS36366.1_ex1_11:114734662-114734684:+_5-3	Dnaic2	ATCAACGCCGTCATGCAGC	253	315	12.4763	14.3739	0.86798
Dnaja1_CCDS18049.1_ex3_4:40727992-40728014:-_5-3	Dnaja1	ATACCTGTCCCCCGGCAGT	123	125	6.57938	6.30712	1.04317
Dnaja1_CCDS18049.1_ex3_4:40727940-40727962:+_5-2	Dnaja1	TTTAAAACCGTCTAGGCCG	85	116	4.85567	5.925	0.819522
Dnaja2_CCDS22500.1_ex3_8:85546581-85546603:-_5-1	Dnaja2	CAGAGGATTACGTTCACTG	151	129	7.84948	6.47695	1.21191
Dnaja2_CCDS22500.1_ex6_8:85553324-85553346:-_5-5	Dnaja2	ATATGGAGAACAAGGCCTA	58	57	3.63093	3.42005	1.06166
Dnaja2_CCDS22500.1_ex4_8:85548618-85548640:-_5-2	Dnaja2	CGCATTATGATCAGACAGC	99	101	5.49072	5.28815	1.03831
Dnaja2_CCDS22500.1_ex6_8:85553223-85553245:-_5-4	Dnaja2	ATCAGAGTAGAAGTCGAAA	25	25	2.13402	2.06142	1.03522
Dnaja2_CCDS22500.1_ex4_8:85548644-85548666:-_5-3	Dnaja2	GCAGCGCTTGTCGGGGTCG	201	279	10.1175	12.8455	0.787633
Dnaja3_CCDS27922.1_ex1_16:4687316-4687338:-_5-2	Dnaja3	GGCATTTCGGGGCACTCCC	53	34	3.40412	2.44354	1.39311
Dnaja3_CCDS27922.1_ex2_16:4689975-4689997:-_5-3	Dnaja3	GATATTTCTTGGCAAGCTA	127	97	6.76082	5.11832	1.32091
Dnaja3_CCDS27922.1_ex3_16:4693388-4693410:+_5-5	Dnaja3	AATGTGTTTGATCAGCCTC	66	69	3.99381	3.92953	1.01636
Dnaja3_CCDS27922.1_ex3_16:4693325-4693347:-_5-4	Dnaja3	CTTCCTGAACAACTCCTCG	96	120	5.35464	6.09483	0.878554
Dnaja3_CCDS27922.1_ex0_16:4684286-4684308:+_5-1	Dnaja3	ATGGGCGCTCACGGCCCCC	50	69	3.26804	3.92953	0.831662
Dnaja4_CCDS23193.1_ex4_9:54710564-54710586:-_5-5	Dnaja4	GCACAATTATCACATCGCC	366	342	17.6021	15.5203	1.13413
Dnaja4_CCDS23193.1_ex3_9:54709163-54709185:+_5-2	Dnaja4	GTGCCCCCTGTGCAAGGGG	307	330	14.9258	15.0108	0.994336
Dnaja4_CCDS23193.1_ex1_9:54706111-54706133:+_5-1	Dnaja4	GAGACATCTATGACCAAGG	341	397	16.468	17.8554	0.9223
Dnaja4_CCDS23193.1_ex3_9:54709245-54709267:+_5-3	Dnaja4	TGCATCGAGTGCAAGGGCC	556	690	26.2206	30.2953	0.865502
Dnaja4_CCDS23193.1_ex4_9:54710493-54710515:+_5-4	Dnaja4	TTCCATAGGTATGAAGGAT	81	121	4.67423	6.13729	0.761611
Dnajb1_CCDS22456.1_ex1_8:83609943-83609965:-_5-4	Dnajb1	CCGTTGCGCTGCCCAAAAA	290	311	14.1546	14.2041	0.996517
Dnajb1_CCDS22456.1_ex0_8:83608446-83608468:-_5-1	Dnajb1	TGAACTTCTCCTCAGCGCC	363	398	17.466	17.8979	0.97587
Dnajb1_CCDS22456.1_ex1_8:83610103-83610125:-_5-5	Dnajb1	CTCTTCAAGGGAGACCCGA	852	953	39.6474	41.4615	0.956248
Dnajb1_CCDS22456.1_ex0_8:83608477-83608499:-_5-2	Dnajb1	CTGAGCACGTCGTAGGCCT	306	360	14.8804	16.2845	0.913778
Dnajb1_CCDS22456.1_ex0_8:83608512-83608534:+_5-3	Dnajb1	GCGAGATTTTCGACCGCTA	196	235	9.89072	10.9774	0.901009
Dnajb11_CCDS28070.1_ex5_16:22869161-22869183:-_5-5	Dnajb11	CCATGCCATCTCGCACCCC	586	620	27.5814	27.3233	1.00945
Dnajb11_CCDS28070.1_ex2_16:22865448-22865470:-_5-2	Dnajb11	CACTATCTGACAGAACCTG	263	309	12.9299	14.1192	0.915767
Dnajb11_CCDS28070.1_ex4_16:22868710-22868732:+_5-4	Dnajb11	GTAGTTAGAAACAAGCCTG	176	214	8.9835	10.0858	0.89071
Dnajb11_CCDS28070.1_ex1_16:22862569-22862591:+_5-1	Dnajb11	CCTCGAAGTGCCTCCATAA	155	201	8.03093	9.53384	0.84236
Dnajb11_CCDS28070.1_ex3_16:22866952-22866974:+_5-3	Dnajb11	AACCCCTCGTCAGCAGGAC	152	199	7.89485	9.44893	0.835528
Dnajb12_CCDS23867.1_ex2_10:59890891-59890913:+_5-4	Dnajb12	TCAGATGAGGACCTAAAGA	87	98	4.94639	5.16078	0.958458
Dnajb12_CCDS23867.1_ex1_10:59890064-59890086:-_5-2	Dnajb12	GTGGGTTGAGGGTGATCAC	95	107	5.30928	5.54289	0.957853
Dnajb12_CCDS23867.1_ex1_10:59890123-59890145:+_5-3	Dnajb12	CCGAAACCCCCTCAGCCAA	290	370	14.1546	16.7091	0.847123
Dnajb12_CCDS23867.1_ex3_10:59892672-59892694:-_5-5	Dnajb12	ACGGCATACGCTGTGCCAA	228	302	11.3423	13.822	0.820596
Dnajb12_CCDS23867.1_ex0_10:59879789-59879811:+_5-1	Dnajb12	ACCCGACGCCACGAGTCAG	144	221	7.53196	10.383	0.725414
Dnajb13_CCDS21499.1_ex4_7:100507435-100507457:+_5-2	Dnajb13	GAGGTCTCGTTCAATGGGA	178	175	9.07423	8.42996	1.07643
Dnajb13_CCDS21499.1_ex5_7:100510707-100510729:+_5-4	Dnajb13	GTCTCCCCCAAAAAACTCG	112	113	6.08041	5.79763	1.04877
Dnajb13_CCDS21499.1_ex5_7:100510682-100510704:+_5-3	Dnajb13	GTGGATTCTTACCGCTGAA	128	144	6.80619	7.1138	0.956758
Dnajb13_CCDS21499.1_ex6_7:100511785-100511807:+_5-5	Dnajb13	TGAATATCTCTGGTGCACC	324	388	15.6969	17.4733	0.898337
Dnajb13_CCDS21499.1_ex4_7:100507405-100507427:+_5-1	Dnajb13	GCCAAAGAATAAGTCCTCA	75	94	4.40206	4.99095	0.882008
Dnajb14_CCDS51077.1_ex2_3:137892839-137892861:+_5-3	Dnajb14	TCGGAGTTACAAAAGATGC	80	80	4.62887	4.39656	1.05284
Dnajb14_CCDS51077.1_ex3_3:137902268-137902290:+_5-5	Dnajb14	TAACCACCAGAACAACGGC	244	262	12.068	12.1237	0.995408
Dnajb14_CCDS51077.1_ex1_3:137885290-137885312:+_5-1	Dnajb14	TGAAAAACGGCAGCACCGC	335	385	16.1959	17.3459	0.933699
Dnajb14_CCDS51077.1_ex1_3:137885363-137885385:-_5-2	Dnajb14	GTGCCGTCCTTTCCACAGC	134	157	7.07835	7.66574	0.923375
Dnajb14_CCDS51077.1_ex2_3:137892911-137892933:+_5-4	Dnajb14	CAGACAAAAACCACGCCCC	94	125	5.26392	6.30712	0.8346
Dnajb2_CCDS15068.1_ex3_1:75240931-75240953:-_5-4	Dnajb2	AAGAAAGGGCCCGTGAGTC	115	123	6.21649	6.2222	0.999083
Dnajb2_CCDS15068.1_ex2_1:75239557-75239579:+_5-2	Dnajb2	TTCACCTTCCGTAGCCCCG	618	672	29.033	29.5311	0.983134
Dnajb2_CCDS15068.1_ex2_1:75239513-75239535:+_5-1	Dnajb2	GTCCTTCTCGATCGGAAAC	73	86	4.31134	4.6513	0.926911
Dnajb2_CCDS15068.1_ex2_1:75239585-75239607:+_5-3	Dnajb2	TCCGGGAGTTCTTCGGGAG	216	253	10.7979	11.7416	0.91963
Dnajb2_CCDS15068.1_ex3_1:75240976-75240998:-_5-5	Dnajb2	GGACAGTGCTTACCGGAGT	231	286	11.4784	13.1427	0.873364
Dnajb3_CCDS15142.1_ex0_1:88205393-88205415:+_5-2	Dnajb3	TCGGAAGGAGAAGACGTAC	0	0	1	1	1
Dnajb3_CCDS15142.1_ex0_1:88205322-88205344:+_5-1	Dnajb3	TCTCCCCCGAAGAAGTCGA	415	475	19.8247	21.167	0.936585
Dnajb3_CCDS15142.1_ex0_1:88205465-88205487:-_5-3	Dnajb3	TACGACCGCTGCGGCGAAG	363	418	17.466	18.747	0.931668
Dnajb3_CCDS15142.1_ex0_1:88205534-88205556:-_5-5	Dnajb3	GCCGAGAGGCGGTTCAAGC	344	402	16.6041	18.0677	0.918995
Dnajb3_CCDS15142.1_ex0_1:88205516-88205538:-_5-4	Dnajb3	CAGGTGGCGCAGGCCTACG	382	456	18.3278	20.3604	0.900172
Dnajb4_CCDS17915.1_ex1_3:152186757-152186779:-_5-2	Dnajb4	GAATGGATATCCAAGAGAC	118	111	6.35258	5.71272	1.11201
Dnajb4_CCDS17915.1_ex1_3:152186782-152186804:+_5-3	Dnajb4	TGAATCCAAAGGCACTAAA	60	65	3.72165	3.7597	0.989879
Dnajb4_CCDS17915.1_ex1_3:152186874-152186896:+_5-5	Dnajb4	GGGTTGGAACCTCCGAAAA	66	81	3.99381	4.43901	0.899708
Dnajb4_CCDS17915.1_ex1_3:152186854-152186876:+_5-4	Dnajb4	TCCCAAAGAAGATTTCAAA	5	12	1.2268	1.50948	0.812731
Dnajb4_CCDS17915.1_ex1_3:152186701-152186723:+_5-1	Dnajb4	TAAGTTCATGAATAATGGG	96	142	5.35464	7.02889	0.761805
Dnajb5_CCDS18084.1_ex1_4:42956819-42956841:-_5-5	Dnajb5	GCAGCTCGTGCACCACAGG	424	430	20.233	19.2565	1.05071
Dnajb5_CCDS18084.1_ex1_4:42956547-42956569:-_5-2	Dnajb5	GAGCCACCGGAACCACCTG	222	227	11.0701	10.6377	1.04065
Dnajb5_CCDS18084.1_ex0_4:42953335-42953357:+_5-1	Dnajb5	GCTGAGTGACCCTAAGAAG	138	150	7.25979	7.36854	0.985242
Dnajb5_CCDS18084.1_ex1_4:42956722-42956744:-_5-3	Dnajb5	GCGGCCAAAGGCACCAAAT	106	126	5.80825	6.34957	0.914746
Dnajb5_CCDS18084.1_ex1_4:42956798-42956820:-_5-4	Dnajb5	GGTCCTGTACCTTGCGCCG	301	372	14.6536	16.794	0.872551
Dnajb6_CCDS19151.1_ex2_5:29752385-29752407:+_5-4	Dnajb6	CACATTTAAAGCTAAAAAG	56	80	3.54021	4.39656	0.805223
Dnajb6_CCDS19151.1_ex1_5:29751026-29751048:+_5-3	Dnajb6	CATATGAAGTGTTATCGGA	89	130	5.03711	6.5194	0.772634
Dnajb7_CCDS37148.1_ex0_15:81407703-81407725:+_5-2	Dnajb7	TCATAGGCGCGGGAGACGT	311	344	15.1072	15.6052	0.968089
Dnajb7_CCDS37148.1_ex0_15:81407658-81407680:+_5-1	Dnajb7	GAATACCCTGTGTCGTAAG	170	192	8.71134	9.15173	0.951879
Dnajb7_CCDS37148.1_ex0_15:81407876-81407898:+_5-4	Dnajb7	CTCACGCTCATCGTCGAGA	189	223	9.5732	10.4679	0.914529
Dnajb7_CCDS37148.1_ex0_15:81407981-81408003:-_5-5	Dnajb7	AAATTCAAAGAAGTCGCCG	102	122	5.6268	6.17975	0.910523
Dnajb7_CCDS37148.1_ex0_15:81407855-81407877:-_5-3	Dnajb7	TACCGCTTCACATTCCGGA	333	456	16.1052	20.3604	0.791005
Dnajb8_CCDS20334.1_ex0_6:88222758-88222780:-_5-3	Dnajb8	ATATCCTCAGGATTTCGGA	83	81	4.76495	4.43901	1.07343
Dnajb8_CCDS20334.1_ex0_6:88222852-88222874:-_5-5	Dnajb8	TCTGTGTAAACCATGGGGC	375	411	18.0103	18.4498	0.976179
Dnajb8_CCDS20334.1_ex0_6:88222739-88222761:-_5-2	Dnajb8	AGGGATAGCCAGCACCGAA	101	114	5.58144	5.84009	0.955712
Dnajb8_CCDS20334.1_ex0_6:88222829-88222851:+_5-4	Dnajb8	ACACTCCGTTCAGCGGCCG	274	313	13.4289	14.289	0.939803
Dnajb8_CCDS20334.1_ex0_6:88222663-88222685:+_5-1	Dnajb8	AAGCGTTCTGTGTACGACC	57	71	3.58557	4.01444	0.893167
Dnajb9_CCDS25897.1_ex1_12:44208171-44208193:-_5-5	Dnajb9	TCAGAGCGACAAATCAAAA	46	44	3.0866	2.86811	1.07618
Dnajb9_CCDS25897.1_ex1_12:44208086-44208108:-_5-3	Dnajb9	AATTCAGAGAGATTGCAGA	31	32	2.40619	2.35862	1.02017
Dnajb9_CCDS25897.1_ex1_12:44208102-44208124:+_5-4	Dnajb9	GAATTTTGCTTCAGCATCA	404	423	19.3258	18.9593	1.01933
Dnajb9_CCDS25897.1_ex0_12:44207374-44207396:-_5-2	Dnajb9	ACTCTCGGATGCCAATAGT	181	200	9.21031	9.49139	0.970386
Dnajb9_CCDS25897.1_ex0_12:44207311-44207333:-_5-1	Dnajb9	CAAAGGACAAAGAGGCAAT	98	118	5.44536	6.00992	0.906062
Dnajc1_CCDS15709.1_ex8_2:18308884-18308906:+_5-3	Dnajc1	CTCGCCTGTAGTAGAATAC	135	118	7.12371	6.00992	1.18533
Dnajc1_CCDS15709.1_ex8_2:18308926-18308948:-_5-4	Dnajc1	ATGATGATGTTCTGATCAA	48	43	3.17732	2.82565	1.12446
Dnajc1_CCDS15709.1_ex4_2:18284723-18284745:+_5-1	Dnajc1	TTTCTAAAGGCATATACAC	23	25	2.0433	2.06142	0.991208
Dnajc1_CCDS15709.1_ex11_2:18392369-18392391:+_5-5	Dnajc1	CAGGCGCGCACTGGCCGCA	811	965	37.7876	41.9709	0.900328
Dnajc1_CCDS15709.1_ex6_2:18306972-18306994:-_5-2	Dnajc1	GCATTGCCTCATCTAATCC	158	208	8.16701	9.83104	0.830737
Dnajc10_CCDS38159.1_ex10_2:80333727-80333749:+_5-5	Dnajc10	TCGTTTGGCACATCATCGC	168	182	8.62062	8.72716	0.987792
Dnajc10_CCDS38159.1_ex3_2:80324724-80324746:-_5-2	Dnajc10	TACAGTGGGGGCTAAATCA	200	224	10.0722	10.5104	0.958309
Dnajc10_CCDS38159.1_ex5_2:80325629-80325651:+_5-3	Dnajc10	TACAATGGAGATCGGTCAA	122	139	6.53402	6.90151	0.946752
Dnajc10_CCDS38159.1_ex1_2:80319306-80319328:+_5-1	Dnajc10	TACCGTTACGATTTCGGTA	142	179	7.44124	8.59979	0.865281
Dnajc10_CCDS38159.1_ex8_2:80331265-80331287:+_5-4	Dnajc10	AAGGACGGCCTTGTTAACG	122	159	6.53402	7.75065	0.843028
Dnajc11_CCDS18981.2_ex7_4:151973511-151973533:+_5-5	Dnajc11	CATCCCGTGGGATCCGGCC	21	13	1.95258	1.55194	1.25815
Dnajc11_CCDS18981.2_ex4_4:151968615-151968637:-_5-3	Dnajc11	GCGCTTTACCTCAATGGAC	148	133	7.7134	6.64677	1.16047
Dnajc11_CCDS18981.2_ex5_4:151969892-151969914:-_5-4	Dnajc11	CCGCCGTTGCCATTCTGGG	242	269	11.9773	12.4209	0.964286
Dnajc11_CCDS18981.2_ex1_4:151950480-151950502:-_5-1	Dnajc11	GTTAAACAGCCGCTCCGCC	187	231	9.48247	10.8076	0.877393
Dnajc11_CCDS18981.2_ex1_4:151950510-151950532:-_5-2	Dnajc11	CCACCGACCTTCATAAGCC	287	392	14.0186	17.6431	0.794562
Dnajc12_CCDS23899.1_ex1_10:63395802-63395824:+_5-1	Dnajc12	GAATTTAAGATTAGAGCTC	93	82	5.21856	4.48147	1.16447
Dnajc12_CCDS23899.1_ex2_10:63397293-63397315:+_5-2	Dnajc12	TCGAGCCCGCTATGACCAT	304	328	14.7897	14.9259	0.990876
Dnajc12_CCDS23899.1_ex2_10:63397337-63397359:-_5-4	Dnajc12	AAGCTTCCCACTGCTCGAA	209	266	10.4804	12.2935	0.852513
Dnajc12_CCDS23899.1_ex3_10:63407055-63407077:-_5-5	Dnajc12	AACTGAGCTGGTGAACGTC	114	148	6.17113	7.28363	0.847261
Dnajc12_CCDS23899.1_ex2_10:63397324-63397346:-_5-3	Dnajc12	CTCGAACGGCATTGACATC	281	361	13.7464	16.327	0.841945
Dnajc13_CCDS52904.1_ex26_9:104192660-104192682:+_5-1	Dnajc13	AAACACTCCGCTGAGATAG	136	142	7.16907	7.02889	1.01994
Dnajc13_CCDS52904.1_ex28_9:104197259-104197281:+_5-2	Dnajc13	CTTAAGCTGAGGTATCGCC	234	260	11.6144	12.0388	0.96475
Dnajc13_CCDS52904.1_ex32_9:104203231-104203253:+_5-4	Dnajc13	TCTGCCGTAAACGATAGCA	176	199	8.9835	9.44893	0.950743
Dnajc13_CCDS52904.1_ex39_9:104215645-104215667:-_5-5	Dnajc13	TCAGCGCATGCTTACGAAT	307	396	14.9258	17.8129	0.837917
Dnajc13_CCDS52904.1_ex31_9:104201924-104201946:-_5-3	Dnajc13	TGATAAACTCGAGCGGGAT	243	326	12.0227	14.841	0.810101
Dnajc14_CCDS24294.1_ex0_10:128806861-128806883:+_5-1	Dnajc14	GCCCCAGGTCGTCATCGGC	395	399	18.9175	17.9403	1.05447
Dnajc14_CCDS24294.1_ex0_10:128807016-128807038:-_5-2	Dnajc14	GCGTAAATGAGATGGCCAC	255	266	12.567	12.2935	1.02224
Dnajc14_CCDS24294.1_ex0_10:128807173-128807195:+_5-3	Dnajc14	ATCCGTATTCTTAGGGTAG	45	50	3.04124	3.12285	0.973867
Dnajc14_CCDS24294.1_ex0_10:128807248-128807270:+_5-5	Dnajc14	TGGAGGTTTTCGGTGGGAC	345	388	16.6495	17.4733	0.952853
Dnajc14_CCDS24294.1_ex0_10:128807229-128807251:+_5-4	Dnajc14	GGGATGTCTACAATTGGGC	169	193	8.66598	9.19419	0.94255
Dnajc15_CCDS27292.1_ex4_14:77856982-77857004:-_5-4	Dnajc15	TTTTCCTCCGCAGGGGAGA	298	291	14.5175	13.355	1.08705
Dnajc15_CCDS27292.1_ex2_14:77844450-77844472:-_5-1	Dnajc15	GCTTTTCATCCTACTATAA	94	93	5.26392	4.9485	1.06374
Dnajc15_CCDS27292.1_ex3_14:77852913-77852935:-_5-2	Dnajc15	AGTAATCACGGCAACAGCA	112	119	6.08041	6.05238	1.00463
Dnajc15_CCDS27292.1_ex4_14:77856962-77856984:-_5-3	Dnajc15	GGTTGCTAGCTGTAGGACT	160	175	8.25773	8.42996	0.979569
Dnajc15_CCDS27292.1_ex5_14:77874797-77874819:-_5-5	Dnajc15	GCCGACATCGACCACACAG	353	408	17.0124	18.3224	0.9285
Dnajc16_CCDS18882.1_ex11_4:141783049-141783071:+_5-5	Dnajc16	CTCACCGGCATCACCATAG	318	277	15.4247	12.7606	1.20878
Dnajc16_CCDS18882.1_ex8_4:141774638-141774660:-_5-1	Dnajc16	TTGACGGCCTTCGCATACA	413	454	19.734	20.2755	0.973296
Dnajc16_CCDS18882.1_ex11_4:141782941-141782963:+_5-4	Dnajc16	CCGCCGCTCCGCATTGAAG	482	556	22.8639	24.6061	0.929199
Dnajc16_CCDS18882.1_ex10_4:141776921-141776943:+_5-2	Dnajc16	ACTCTCCACGAACTGCCGT	188	235	9.52783	10.9774	0.867952
Dnajc16_CCDS18882.1_ex10_4:141777038-141777060:+_5-3	Dnajc16	GCGCCTTTCGTACCCAGCG	181	234	9.21031	10.9349	0.842284
Dnajc17_CCDS16593.1_ex6_2:119183950-119183972:+_5-3	Dnajc17	TCCTCTTCCTCACTCCCAT	75	57	4.40206	3.42005	1.28714
Dnajc17_CCDS16593.1_ex5_2:119183674-119183696:-_5-2	Dnajc17	ATTGCTCGACTTCGAGAAG	62	49	3.81237	3.08039	1.23763
Dnajc17_CCDS16593.1_ex5_2:119183606-119183628:-_5-1	Dnajc17	CCGCCAGGACCGAGAACAG	76	68	4.44742	3.88707	1.14416
Dnajc17_CCDS16593.1_ex7_2:119185768-119185790:-_5-5	Dnajc17	GGTCAGGCTGCATATGACA	0	0	1	1	1
Dnajc17_CCDS16593.1_ex7_2:119185712-119185734:-_5-4	Dnajc17	CCAGAGACTTGACGAGAAC	70	99	4.17526	5.20324	0.802435
Dnajc18_CCDS29148.1_ex5_18:35697089-35697111:-_5-3	Dnajc18	AGAAATTACTATGACATCC	29	20	2.31546	1.84914	1.25219
Dnajc18_CCDS29148.1_ex6_18:35700826-35700848:-_5-4	Dnajc18	GGGAACGCCACTTACACAG	144	185	7.53196	8.85453	0.850633
Dnajc18_CCDS29148.1_ex6_18:35700913-35700935:+_5-5	Dnajc18	ACAGCAGCCGCAAGGATCA	123	176	6.57938	8.47242	0.776564
Dnajc18_CCDS29148.1_ex4_18:35686790-35686812:-_5-2	Dnajc18	GACTCCGCTATGATGAATA	159	226	8.21237	10.5953	0.775098
Dnajc18_CCDS29148.1_ex4_18:35686743-35686765:+_5-1	Dnajc18	ATGATAAGATCTGGCTCGA	87	139	4.94639	6.90151	0.716711
Dnajc19_CCDS38411.1_ex2_3:34079256-34079278:-_7-6	Dnajc19	GTGGTGGGTACTACAGAGG	41	40	2.85979	2.69828	1.05986
Dnajc19_CCDS38411.1_ex1_3:34078828-34078850:-_7-4	Dnajc19	TTAGCCCTACTGCCAATAA	165	172	8.48454	8.30259	1.02191
Dnajc19_CCDS38411.1_ex1_3:34078775-34078797:-_7-2	Dnajc19	CTATTAAATCACCCAGACA	235	258	11.6598	11.9539	0.975397
Dnajc19_CCDS38411.1_ex2_3:34079270-34079292:-_7-7	Dnajc19	CTTTCAGGCATTCGGTGGT	484	531	22.9546	23.5446	0.974941
Dnajc19_CCDS38411.1_ex0_3:34058096-34058118:-_7-1	Dnajc19	CAGGCCCTCTGGTGGAAGA	776	890	36.2	38.7867	0.93331
Dnajc19_CCDS38411.1_ex2_3:34079204-34079226:-_7-5	Dnajc19	AGCATTAATATTAGGTGTA	10	16	1.45361	1.67931	0.865598
Dnajc19_CCDS38411.1_ex1_3:34078803-34078825:-_7-3	Dnajc19	GATCAGGGATGCTCATCGC	248	320	12.2495	14.5862	0.839798
Dnajc2_CCDS19107.1_ex13_5:21776716-21776738:-_5-4	Dnajc2	ACTTCACTTGCATAACTAA	52	32	3.35876	2.35862	1.42404
Dnajc2_CCDS19107.1_ex9_5:21768725-21768747:-_5-2	Dnajc2	GTCTTACAGCCGTGATGAG	520	409	24.5876	18.3649	1.33884
Dnajc2_CCDS19107.1_ex12_5:21775044-21775066:-_5-3	Dnajc2	GTTGTCTGATCCAGTGAAA	70	65	4.17526	3.7597	1.11053
Dnajc2_CCDS19107.1_ex8_5:21768533-21768555:-_5-1	Dnajc2	TGCTTACAGTTGTGACCCA	193	184	9.75464	8.81208	1.10696
Dnajc2_CCDS19107.1_ex13_5:21776767-21776789:-_5-5	Dnajc2	CAGACAAACGGAAAGCGGC	268	271	13.1567	12.5058	1.05205
Dnajc21_CCDS49581.1_ex9_15:10462327-10462349:-_5-5	Dnajc21	AGGTACGATAACCACCGAG	55	57	3.49485	3.42005	1.02187
Dnajc21_CCDS49581.1_ex8_15:10461889-10461911:+_5-4	Dnajc21	TCTGGGAGTCGCCGAAGGT	276	295	13.5196	13.5248	0.999615
Dnajc21_CCDS49581.1_ex7_15:10461218-10461240:+_5-1	Dnajc21	TTATCTCGTTTACGAATGA	38	43	2.72371	2.82565	0.963924
Dnajc21_CCDS49581.1_ex8_15:10461872-10461894:+_5-3	Dnajc21	CACCGTGTCATAGTCGCTC	167	196	8.57526	9.32156	0.919938
Dnajc21_CCDS49581.1_ex7_15:10461325-10461347:-_5-2	Dnajc21	CGGCAAGCCTCGAACCGCT	390	515	18.6907	22.8653	0.817426
Dnajc22_CCDS27815.1_ex0_15:99101175-99101197:+_5-2	Dnajc22	TTTGCTTCCCAGATAGTAG	98	70	5.44536	3.97199	1.37094
Dnajc22_CCDS27815.1_ex0_15:99101265-99101287:-_5-4	Dnajc22	CCCTAAGCCAACAGCCAGT	1151	1248	53.2103	53.9863	0.985627
Dnajc22_CCDS27815.1_ex0_15:99101325-99101347:+_5-5	Dnajc22	TTTAAGAATACCTTAGGAG	50	56	3.26804	3.37759	0.967566
Dnajc22_CCDS27815.1_ex0_15:99101032-99101054:+_5-1	Dnajc22	TCTGGATGCTCACCCTGGG	501	581	23.7258	25.6675	0.924351
Dnajc22_CCDS27815.1_ex0_15:99101237-99101259:-_5-3	Dnajc22	ACTATATAGAAGTTGTCCA	42	58	2.90515	3.4625	0.839033
Dnajc24_CCDS16501.1_ex3_2:106001928-106001950:-_5-5	Dnajc24	TATCAGAAACTCATATTAC	10	10	1.45361	1.42457	1.02038
Dnajc24_CCDS16501.1_ex1_2:105970478-105970500:-_5-1	Dnajc24	GTGGGGCCAGTAGATGCAC	192	211	9.70928	9.95841	0.974982
Dnajc24_CCDS16501.1_ex2_2:105980973-105980995:+_5-2	Dnajc24	GTACCTACCATGCCGCTGC	349	393	16.8309	17.6856	0.951675
Dnajc24_CCDS16501.1_ex2_2:105981075-105981097:-_5-4	Dnajc24	GATGTGCCAGCTGGAACCA	653	747	30.6206	32.7153	0.935971
Dnajc24_CCDS16501.1_ex2_2:105981034-105981056:-_5-3	Dnajc24	TATTGAAATTGATCAGGCA	166	200	8.5299	9.49139	0.898699
Dnajc25_CCDS18216.2_ex0_4:59003362-59003384:+_5-1	Dnajc25	GGCACGCGCGACTGCTACG	164	156	8.43918	7.62328	1.10703
Dnajc25_CCDS18216.2_ex0_4:59003407-59003429:+_5-2	Dnajc25	AGCAAGGCGGAGATCGCGC	132	128	6.98763	6.43449	1.08596
Dnajc25_CCDS18216.2_ex0_4:59003434-59003456:-_5-3	Dnajc25	GTAGCGCCGGGCCAGCTGA	480	502	22.7732	22.3134	1.02061
Dnajc25_CCDS18216.2_ex0_4:59003524-59003546:-_5-5	Dnajc25	GTAGGCGGTCGCCACTAGC	378	446	18.1464	19.9358	0.910242
Dnajc25_CCDS18216.2_ex0_4:59003459-59003481:-_5-4	Dnajc25	GCTCGGGCCGGTAGCGATC	160	200	8.25773	9.49139	0.870024
Dnajc27_CCDS25786.1_ex3_12:4096207-4096229:-_5-4	Dnajc27	AAAACTCATTTCGGACCTG	175	151	8.93814	7.411	1.20606
Dnajc27_CCDS25786.1_ex1_12:4086005-4086027:+_5-2	Dnajc27	CAACCATCGGGATTGACTA	250	246	12.3402	11.4444	1.07827
Dnajc27_CCDS25786.1_ex3_12:4096284-4096306:+_5-5	Dnajc27	GATGCCCTTGATTCGTGGC	677	844	31.7093	36.8337	0.860878
Dnajc27_CCDS25786.1_ex2_12:4089162-4089184:+_5-3	Dnajc27	TTAACATCTTTGACATGGC	209	266	10.4804	12.2935	0.852513
Dnajc27_CCDS25786.1_ex1_12:4085983-4086005:+_5-1	Dnajc27	AGATTTGTGTCTAAATACC	13	24	1.58969	2.01897	0.787378
Dnajc28_CCDS49911.1_ex0_16:91617136-91617158:-_5-4	Dnajc28	GTCTTTTCACAAGCTCGCC	169	212	8.66598	10.0009	0.866522
Dnajc28_CCDS49911.1_ex0_16:91617030-91617052:+_5-2	Dnajc28	ATGCATCCGTTTTATCGCA	116	153	6.26186	7.49591	0.835369
Dnajc28_CCDS49911.1_ex0_16:91617160-91617182:-_5-5	Dnajc28	ATGCTCTGTAGACGACGTC	60	84	3.72165	4.56638	0.81501
Dnajc28_CCDS49911.1_ex0_16:91616865-91616887:-_5-1	Dnajc28	TTCAGGGCGGATCGCGCGA	267	359	13.1113	16.242	0.807247
Dnajc28_CCDS49911.1_ex0_16:91617108-91617130:+_5-3	Dnajc28	ACTAGAACCGCTGTCTGGG	77	121	4.49278	6.13729	0.732047
Dnajc3_CCDS37012.1_ex4_14:118968086-118968108:-_5-4	Dnajc3	GTGTAATCGGCACCGTCAA	205	181	10.299	8.68471	1.18587
Dnajc3_CCDS37012.1_ex5_14:118970132-118970154:+_5-5	Dnajc3	CGAGCAGAATGCTTCATAA	62	67	3.81237	3.84461	0.991613
Dnajc3_CCDS37012.1_ex3_14:118960801-118960823:+_5-3	Dnajc3	GTCACCTACTGCTCAAACA	123	138	6.57938	6.85906	0.959225
Dnajc3_CCDS37012.1_ex2_14:118957959-118957981:+_5-2	Dnajc3	AAAGTGATTGCGCTGAAGA	71	89	4.22062	4.77867	0.883221
Dnajc3_CCDS37012.1_ex1_14:118953187-118953209:-_5-1	Dnajc3	TGAAACTGTGATAAGGCGT	71	104	4.22062	5.41552	0.779356
Dnajc30_CCDS39315.1_ex0_5:135064451-135064473:-_5-4	Dnajc30	GTTGCGATCCGGATGGTAG	447	467	21.2763	20.8274	1.02155
Dnajc30_CCDS39315.1_ex0_5:135064336-135064358:+_5-1	Dnajc30	GGGTTTGTGCTCGCGAGGG	224	237	11.1608	11.0623	1.00891
Dnajc30_CCDS39315.1_ex0_5:135064420-135064442:+_5-3	Dnajc30	GATCAAAGCGGCGTACTAC	237	276	11.7505	12.7181	0.92392
Dnajc30_CCDS39315.1_ex0_5:135064544-135064566:-_5-5	Dnajc30	TCGGTCATACTTGCGCCGG	332	392	16.0598	17.6431	0.910258
Dnajc30_CCDS39315.1_ex0_5:135064370-135064392:+_5-2	Dnajc30	ACCGCCCTCTATGAGCTGC	242	304	11.9773	13.9069	0.86125
Dnajc4_CCDS50374.1_ex4_19:6990742-6990764:+_5-4	Dnajc4	CGTTTAATCTCTTCAGCGC	206	205	10.3443	9.70367	1.06602
Dnajc4_CCDS50374.1_ex3_19:6989689-6989711:+_5-2	Dnajc4	TGTTGCGTATACTTAGGCT	167	185	8.57526	8.85453	0.96846
Dnajc4_CCDS50374.1_ex4_19:6990768-6990790:-_5-5	Dnajc4	GAATTGTTGGGCGTGCATC	421	484	20.0969	21.5492	0.932608
Dnajc4_CCDS50374.1_ex2_19:6989554-6989576:-_5-1	Dnajc4	ACCCCCCAACGCTCAATAC	73	91	4.31134	4.86358	0.886454
Dnajc4_CCDS50374.1_ex3_19:6989843-6989865:-_5-3	Dnajc4	TACACCCTGATCGAGACCC	165	214	8.48454	10.0858	0.841237
Dnajc5_CCDS17215.1_ex1_2:181547373-181547395:-_5-3	Dnajc5	TGCAGCCTCTGGGTTATCA	443	486	21.0948	21.6341	0.975075
Dnajc5_CCDS17215.1_ex0_2:181546482-181546504:-_5-1	Dnajc5	AACACGGCTGCTTACCGAT	189	215	9.5732	10.1282	0.945198
Dnajc5_CCDS17215.1_ex1_2:181547426-181547448:-_5-4	Dnajc5	TTCGTGGCGTCTGTCAGGA	392	451	18.7814	20.1481	0.93217
Dnajc5_CCDS17215.1_ex1_2:181547325-181547347:+_5-2	Dnajc5	GGTTTTGGTTACAGGAAGC	262	343	12.8845	15.5627	0.82791
Dnajc5_CCDS17215.1_ex1_2:181547522-181547544:-_5-5	Dnajc5	CAGCTGGAGAGTACGAAGT	92	157	5.1732	7.66574	0.674846
Dnajc5b_CCDS17257.1_ex1_3:19574792-19574814:+_5-3	Dnajc5b	GGATCGCTGGGACTCTACG	249	275	12.2948	12.6757	0.969957
Dnajc5b_CCDS17257.1_ex1_3:19574697-19574719:-_5-2	Dnajc5b	CAGCAGCAGATGGGTCATC	262	290	12.8845	13.3125	0.967852
Dnajc5b_CCDS17257.1_ex1_3:19574671-19574693:-_5-1	Dnajc5b	TTGTCTGGATGGTGTCGCA	432	513	20.5959	22.7804	0.904105
Dnajc5b_CCDS17257.1_ex1_3:19574855-19574877:+_5-4	Dnajc5b	TTGTCAAGCTGGTGGGCAA	358	490	17.2392	21.8039	0.790646
Dnajc5b_CCDS17257.1_ex2_3:19578942-19578964:-_5-5	Dnajc5b	TGATGATGAACAGGGTCTA	147	243	7.66804	11.317	0.677566
Dnajc5g_CCDS19172.1_ex1_5:31109480-31109502:+_5-1	Dnajc5g	TATTGTCTGGATAGGAAAC	43	37	2.95052	2.57091	1.14766
Dnajc5g_CCDS19172.1_ex1_5:31109537-31109559:-_5-2	Dnajc5g	GAAGATTTCTGCTGCTAAA	219	209	10.934	9.8735	1.10741
Dnajc5g_CCDS19172.1_ex1_5:31109618-31109640:-_5-5	Dnajc5g	TAATCCTAGTGAGCCGTGC	281	337	13.7464	15.308	0.897988
Dnajc5g_CCDS19172.1_ex1_5:31109604-31109626:+_5-4	Dnajc5g	AGAAGATCTATGACCGGCA	44	67	2.99588	3.84461	0.77924
Dnajc5g_CCDS19172.1_ex1_5:31109575-31109597:-_5-3	Dnajc5g	GGGTCGGTGAGTATGGCAT	211	301	10.5711	13.7795	0.767162
Dnajc6_CCDS18395.1_ex4_4:101611309-101611331:+_5-4	Dnajc6	TACTCTACGCAAAGCGACC	292	309	14.2454	14.1192	1.00894
Dnajc6_CCDS18395.1_ex1_4:101598986-101599008:-_5-1	Dnajc6	ACCTTACCGATAATCCTGG	77	84	4.49278	4.56638	0.983882
Dnajc6_CCDS18395.1_ex4_4:101611235-101611257:-_5-2	Dnajc6	CCAACCAGGATTGACGACG	385	427	18.4639	19.1291	0.965226
Dnajc6_CCDS18395.1_ex4_4:101611273-101611295:+_5-3	Dnajc6	GTAATCTCTACTCCACGCC	334	380	16.1505	17.1336	0.94262
Dnajc6_CCDS18395.1_ex6_4:101614251-101614273:-_5-5	Dnajc6	CCCGATGGTTGACCGCAAG	240	356	11.8866	16.1147	0.737626
Dnajc7_CCDS25428.1_ex8_11:100592911-100592933:+_5-1	Dnajc7	AGAATTTTGAATCGATGGC	80	93	4.62887	4.9485	0.935409
Dnajc7_CCDS25428.1_ex9_11:100596165-100596187:-_5-2	Dnajc7	GAAAAGCGAGATTTCCGGA	250	293	12.3402	13.4399	0.918178
Dnajc7_CCDS25428.1_ex9_11:100596216-100596238:-_5-3	Dnajc7	AAGAACGCCAATGCCGTCA	251	309	12.3856	14.1192	0.877215
Dnajc7_CCDS25428.1_ex11_11:100599269-100599291:+_5-5	Dnajc7	GCTCGATTACCGTAATAGC	188	235	9.52783	10.9774	0.867952
Dnajc7_CCDS25428.1_ex10_11:100598680-100598702:+_5-4	Dnajc7	CATTGCATTCCCAAGTGAG	290	378	14.1546	17.0487	0.830246
Dnajc8_CCDS51319.1_ex1_4:132538235-132538257:+_5-1	Dnajc8	TTGAAAGATTGACTCGTCC	359	341	17.2845	15.4778	1.11673
Dnajc8_CCDS51319.1_ex4_4:132544670-132544692:+_5-5	Dnajc8	TACAAGTTGCTACTGGATC	296	320	14.4268	14.5862	0.989071
Dnajc8_CCDS51319.1_ex2_4:132541822-132541844:+_5-3	Dnajc8	AAAGAGGTTTCGTCAGGTA	153	178	7.94021	8.55734	0.927883
Dnajc8_CCDS51319.1_ex3_4:132544085-132544107:-_5-4	Dnajc8	TGCTCTGTCAGCATCGTCC	398	461	19.0536	20.5726	0.926162
Dnajc8_CCDS51319.1_ex1_4:132538260-132538282:-_5-2	Dnajc8	GGGTTCAGATTAAAGTAAG	24	35	2.08866	2.48599	0.840171
Dnajc9_CCDS26844.1_ex3_14:20388299-20388321:-_5-3	Dnajc9	TGGAGATTACTCTTTAAAA	0	0	1	1	1
Dnajc9_CCDS26844.1_ex3_14:20388377-20388399:-_5-4	Dnajc9	AAAGCAGTGTACGATGAAC	0	0	1	1	1
Dnajc9_CCDS26844.1_ex2_14:20388097-20388119:-_5-1	Dnajc9	GGCGACATGGACCAGATCA	26	34	2.17938	2.44354	0.891897
Dnajc9_CCDS26844.1_ex4_14:20388639-20388661:-_5-5	Dnajc9	GTGCACCCCGACCGAGTAG	85	112	4.85567	5.75518	0.843705
Dnajc9_CCDS26844.1_ex2_14:20388136-20388158:-_5-2	Dnajc9	GAGCTAAACGATATTAAGC	2	7	1.09072	1.2972	0.840829
Dnal1_CCDS26039.2_ex3_12:84127000-84127022:-_5-5	Dnal1	TTACTTAGGCCATTCAGGT	198	212	9.98144	10.0009	0.998057
Dnal1_CCDS26039.2_ex2_12:84124528-84124550:-_5-1	Dnal1	CTTCTCTATGGGGGGAATC	173	202	8.84742	9.5763	0.923887
Dnal1_CCDS26039.2_ex2_12:84124566-84124588:-_5-3	Dnal1	TACTCGCAGTTACCAAGTG	129	172	6.85155	8.30259	0.82523
Dnal1_CCDS26039.2_ex2_12:84124553-84124575:+_5-2	Dnal1	ACGCATCTCTATCCACACT	96	131	5.35464	6.56186	0.816025
Dnal1_CCDS26039.2_ex3_12:84126971-84126993:-_5-4	Dnal1	TTCAATGCAGTTTGTAGAC	132	195	6.98763	9.2791	0.75305
Dnal4_CCDS27650.1_ex0_15:79762504-79762526:-_5-2	Dnal4	AGTGCTGCAAAGATGATCA	38	25	2.72371	2.06142	1.32128
Dnal4_CCDS27650.1_ex1_15:79763509-79763531:-_5-3	Dnal4	AAATTCTCCAACAACAATG	48	52	3.17732	3.20776	0.99051
Dnal4_CCDS27650.1_ex0_15:79762452-79762474:-_5-1	Dnal4	GGCATGTGGTGATCGGCGA	365	426	17.5567	19.0867	0.919842
Dnal4_CCDS27650.1_ex1_15:79763575-79763597:-_5-5	Dnal4	TAGCACTCGGACATGCCAG	411	495	19.6433	22.0162	0.892221
Dnal4_CCDS27650.1_ex1_15:79763563-79763585:-_5-4	Dnal4	ATGCCAGAGGAGATGCGCG	122	169	6.53402	8.17522	0.799247
Dnali1_CCDS18635.1_ex3_4:125063715-125063737:-_5-3	Dnali1	TATCTGTGTCACAGGGAGT	67	65	4.03918	3.7597	1.07433
Dnali1_CCDS18635.1_ex4_4:125064988-125065010:+_5-5	Dnali1	GGCTTGTACTAGAGGGTCC	282	280	13.7918	12.8879	1.07013
Dnali1_CCDS18635.1_ex2_4:125059552-125059574:+_5-1	Dnali1	GGTCATGTGGATCTCGTCC	303	336	14.7443	15.2655	0.965858
Dnali1_CCDS18635.1_ex2_4:125059621-125059643:-_5-2	Dnali1	TTGGAAGACGAACTGATCC	13	18	1.58969	1.76422	0.90107
Dnali1_CCDS18635.1_ex4_4:125064894-125064916:-_5-4	Dnali1	AAATGCCATCCTGCCTCCA	159	217	8.21237	10.2132	0.804097
Dnase1_CCDS27913.1_ex1_16:4037956-4037978:-_5-1	Dnase1	AGCGATGTCATAGCGACTC	74	55	4.3567	3.33513	1.30631
Dnase1_CCDS27913.1_ex2_16:4038183-4038205:-_5-3	Dnase1	TAGGTGTCAGGTTTGTCCC	217	245	10.8433	11.402	0.951004
Dnase1_CCDS27913.1_ex2_16:4038224-4038246:-_5-5	Dnase1	TGTAGCTTTTGCGGCCCAG	425	524	20.2784	23.2474	0.872283
Dnase1_CCDS27913.1_ex1_16:4038025-4038047:-_5-2	Dnase1	CCACCGATTGAGTTCATCC	208	270	10.4351	12.4634	0.837257
Dnase1_CCDS27913.1_ex2_16:4038205-4038227:-_5-4	Dnase1	CGGCTCACTGACTACATAG	90	138	5.08247	6.85906	0.740987
Dnase1l1_CCDS30223.1_ex3_X:74274356-74274378:+_5-2	Dnase1l1	ACCCCTCTTACTTTTGCTA	114	104	6.17113	5.41552	1.13953
Dnase1l1_CCDS30223.1_ex5_X:74276710-74276732:+_5-5	Dnase1l1	CATGATATCACATCGGGCT	469	535	22.2742	23.7145	0.939268
Dnase1l1_CCDS30223.1_ex1_X:74273942-74273964:-_5-1	Dnase1l1	AGCCTGCTACTCCGGACTA	194	229	9.8	10.7226	0.913954
Dnase1l1_CCDS30223.1_ex5_X:74276698-74276720:-_5-4	Dnase1l1	GATATCATGGTGCTTCAGG	439	516	20.9134	22.9078	0.912939
Dnase1l1_CCDS30223.1_ex3_X:74274451-74274473:+_5-3	Dnase1l1	CCTGTGTCTTGTCAGACCT	274	337	13.4289	15.308	0.877246
Dnase1l2_CCDS37489.1_ex5_17:24442426-24442448:+_5-4	Dnase1l2	AGGACACTGCACTTAGGTC	95	91	5.30928	4.86358	1.09164
Dnase1l2_CCDS37489.1_ex3_17:24442089-24442111:-_5-1	Dnase1l2	CCCAGAGGACGCTTTCAGC	399	396	19.099	17.8129	1.0722
Dnase1l2_CCDS37489.1_ex5_17:24442466-24442488:-_5-5	Dnase1l2	GCCGGCTATGATATCGCCC	306	331	14.8804	15.0532	0.988518
Dnase1l2_CCDS37489.1_ex4_17:24442257-24442279:+_5-2	Dnase1l2	TGTACTGGTCACGTCCGAG	390	422	18.6907	18.9168	0.988047
Dnase1l2_CCDS37489.1_ex4_17:24442296-24442318:-_5-3	Dnase1l2	GAGTGTCCAAGCACGAGTA	230	271	11.433	12.5058	0.914213
Dnase1l3_CCDS26807.1_ex4_14:7983049-7983071:+_5-2	Dnase1l3	CTCACCAGTAAAGGGGGAA	230	246	11.433	11.4444	0.999002
Dnase1l3_CCDS26807.1_ex7_14:7993827-7993849:+_5-4	Dnase1l3	ACCTTCACAATGATATCCA	23	25	2.0433	2.06142	0.991208
Dnase1l3_CCDS26807.1_ex7_14:7993860-7993882:+_5-5	Dnase1l3	TCCTTCTTGCTCGCTCCAA	476	526	22.5918	23.3323	0.968259
Dnase1l3_CCDS26807.1_ex5_14:7984115-7984137:-_5-3	Dnase1l3	ATGTGATTAGTTCTCGACT	160	189	8.25773	9.02436	0.915049
Dnase1l3_CCDS26807.1_ex3_14:7977220-7977242:+_5-1	Dnase1l3	ACGAAGTCCTTGACAGCTG	204	275	10.2536	12.6757	0.808921
Dnase2a_CCDS22484.1_ex1_8:84909056-84909078:+_5-2	Dnase2a	GGACCAGAACTCCGACGGT	320	342	15.5155	15.5203	0.99969
Dnase2a_CCDS22484.1_ex2_8:84909261-84909283:-_5-4	Dnase2a	TGGTCGTTGTAGAGTAGAA	154	169	7.98557	8.17522	0.976801
Dnase2a_CCDS22484.1_ex2_8:84909303-84909325:+_5-5	Dnase2a	TCGGGACTCTACCGGCCAT	352	391	16.967	17.6007	0.963998
Dnase2a_CCDS22484.1_ex1_8:84909004-84909026:-_5-1	Dnase2a	CCCTAGACCCGCTGTGAGC	1741	2034	79.9732	87.3574	0.915471
Dnase2a_CCDS22484.1_ex1_8:84909136-84909158:-_5-3	Dnase2a	TGGAGTTCTTTCGGTACAA	90	117	5.08247	5.96746	0.851698
Dnase2b_CCDS17904.1_ex3_3:146589115-146589137:-_5-3	Dnase2b	CCTATCTAATATACAACGA	55	48	3.49485	3.03793	1.1504
Dnase2b_CCDS17904.1_ex2_3:146586885-146586907:+_5-1	Dnase2b	CGTACCTATTTCCTCAAAC	96	88	5.35464	4.73621	1.13057
Dnase2b_CCDS17904.1_ex2_3:146586941-146586963:-_5-2	Dnase2b	CAACCTCGGGGAGGCGATA	291	291	14.2	13.355	1.06327
Dnase2b_CCDS17904.1_ex4_3:146593457-146593479:-_5-5	Dnase2b	CTACCTGATTAACAGCACC	335	355	16.1959	16.0722	1.00769
Dnase2b_CCDS17904.1_ex4_3:146593401-146593423:-_5-4	Dnase2b	ACACACATAATTCCACGGT	92	126	5.1732	6.34957	0.814731
Dnd1_CCDS29163.2_ex1_18:36765291-36765313:+_5-2	Dnd1	CTCGGTGCTTCGGCACACC	716	775	33.4783	33.9041	0.987442
Dnd1_CCDS29163.2_ex1_18:36765444-36765466:+_5-4	Dnd1	ATAGAGGCGCCCCACGCGC	272	304	13.3381	13.9069	0.959102
Dnd1_CCDS29163.2_ex1_18:36765242-36765264:+_5-1	Dnd1	CTCGGCGGTTTAAGCTAAG	175	197	8.93814	9.36402	0.95452
Dnd1_CCDS29163.2_ex1_18:36765505-36765527:+_5-5	Dnd1	AGTCGTCCGATATACACCT	12	19	1.54433	1.80668	0.854788
Dnd1_CCDS29163.2_ex1_18:36765376-36765398:-_5-3	Dnd1	CTATGCGCGCTACAGCTCG	370	471	17.7835	20.9972	0.846946
Dner_CCDS15105.1_ex10_1:84583046-84583068:-_5-3	Dner	GTTCCAACAACTCTGCGGG	400	455	19.1443	20.3179	0.942239
Dner_CCDS15105.1_ex9_1:84580812-84580834:-_5-2	Dner	CTTGTTTTCAGGATTCGGC	301	351	14.6536	15.9024	0.921472
Dner_CCDS15105.1_ex8_1:84534914-84534936:-_5-1	Dner	GCTAGCAACTGTGTTCCGG	642	757	30.1216	33.1399	0.908924
Dner_CCDS15105.1_ex12_1:84695580-84695602:+_5-5	Dner	AGGCGCACGGTCCCGGAGC	106	127	5.80825	6.39203	0.90867
Dner_CCDS15105.1_ex12_1:84695526-84695548:+_5-4	Dner	CTTGGTCGGTCACCGAACG	236	294	11.7052	13.4823	0.868184
Dnlz_CCDS38083.1_ex2_2:26351887-26351909:+_5-4	Dnlz	CAGCCCCGAAGTCTCTCCG	202	177	10.1629	8.51488	1.19354
Dnlz_CCDS38083.1_ex2_2:26351904-26351926:-_5-5	Dnlz	GGGGCTCGCCTAAAGACCG	65	74	3.94845	4.14181	0.953315
Dnlz_CCDS38083.1_ex1_2:26351433-26351455:+_5-1	Dnlz	GCCAACTTTGAGATGCGCT	287	338	14.0186	15.3504	0.913235
Dnlz_CCDS38083.1_ex2_2:26351822-26351844:+_5-3	Dnlz	CCGCCGCACGCCCTGATCC	305	383	14.8351	17.261	0.859455
Dnlz_CCDS38083.1_ex2_2:26351768-26351790:-_5-2	Dnlz	TCGTCTACACCTGCAAGGT	87	124	4.94639	6.26466	0.789571
Dnm1_CCDS38102.1_ex18_2:32340512-32340534:-_5-5	Dnm1	AAATTCACCGACTTCGAGG	151	115	7.84948	5.88255	1.33437
Dnm1_CCDS38102.1_ex14_2:32336203-32336225:+_5-2	Dnm1	GCGCGCTGGGTCATCCGGT	344	348	16.6041	15.775	1.05256
Dnm1_CCDS38102.1_ex13_2:32335965-32335987:+_5-1	Dnm1	TGGAAGATCCGGTTAATGC	438	454	20.868	20.2755	1.02923
Dnm1_CCDS38102.1_ex15_2:32337872-32337894:-_5-3	Dnm1	TTACATCGGCGTGGTGAAC	147	173	7.66804	8.34505	0.918873
Dnm1_CCDS38102.1_ex18_2:32340416-32340438:+_5-4	Dnm1	ATGGGGCGAGTAGACCCGC	81	100	4.67423	5.24569	0.89106
Dnm1l_CCDS27984.1_ex12_16:16336914-16336936:+_5-4	Dnm1l	GCAGTGACGGCGAGGATAA	122	108	6.53402	5.58535	1.16985
Dnm1l_CCDS27984.1_ex12_16:16336990-16337012:+_5-5	Dnm1l	CCTTGGGCTGATCGCCTAC	496	467	23.499	20.8274	1.12827
Dnm1l_CCDS27984.1_ex9_16:16329887-16329909:+_5-2	Dnm1l	TAGCACTTTTATCATCCAC	131	132	6.94227	6.60432	1.05117
Dnm1l_CCDS27984.1_ex9_16:16329858-16329880:+_5-1	Dnm1l	GGCAAATTTGGTAATAAGC	42	45	2.90515	2.91056	0.998142
Dnm1l_CCDS27984.1_ex11_16:16333850-16333872:-_5-3	Dnm1l	GGGTTATTCCAGTCAAGCT	176	257	8.9835	11.9114	0.754192
Dnm2_CCDS57657.1_ex2_9:21465725-21465747:-_5-2	Dnm2	CAACCCCGCCTTTACCGTG	113	93	6.12577	4.9485	1.23791
Dnm2_CCDS57657.1_ex7_9:21476559-21476581:-_5-5	Dnm2	TGAAAGATACGATTGATGC	11	6	1.49897	1.25474	1.19464
Dnm2_CCDS57657.1_ex1_9:21457520-21457542:+_5-1	Dnm2	ATCAGGAATTGTCACCCGG	18	13	1.81649	1.55194	1.17047
Dnm2_CCDS57657.1_ex6_9:21474633-21474655:-_5-4	Dnm2	GCGCGTGGGGTCATCAGGC	82	79	4.71959	4.3541	1.08394
Dnm2_CCDS57657.1_ex4_9:21471336-21471358:+_5-3	Dnm2	TTTCAGGCCTACGGACCAT	34	32	2.54227	2.35862	1.07786
Dnm3_CCDS48417.1_ex16_1:162353693-162353715:-_5-4	Dnm3	TAACGCTAATCGACCTACC	102	112	5.6268	5.75518	0.977694
Dnm3_CCDS48417.1_ex14_1:162321102-162321124:-_5-2	Dnm3	TTTCGTTTCAGGCTACGTG	371	421	17.8289	18.8744	0.944607
Dnm3_CCDS48417.1_ex13_1:162318690-162318712:+_5-1	Dnm3	GGGCAGAGTATCTCGAATA	80	95	4.62887	5.03341	0.919628
Dnm3_CCDS48417.1_ex17_1:162355416-162355438:-_5-5	Dnm3	CAGAAACAGACCGCGTAAC	179	247	9.11959	11.4869	0.793914
Dnm3_CCDS48417.1_ex16_1:162353556-162353578:-_5-3	Dnm3	AACACCGATCTTGCGAACT	84	151	4.81031	7.411	0.649077
Dnmbp_CCDS29839.1_ex12_19:43901145-43901167:-_5-1	Dnmbp	AAGCAAGATGACCCGTCGA	122	119	6.53402	6.05238	1.07958
Dnmbp_CCDS29839.1_ex12_19:43901401-43901423:+_5-2	Dnmbp	CGGGAGGGCCGCACAACCA	193	201	9.75464	9.53384	1.02316
Dnmbp_CCDS29839.1_ex12_19:43902223-43902245:-_5-4	Dnmbp	AGATCACGTAGCACCCGAG	141	165	7.39588	8.00539	0.923861
Dnmbp_CCDS29839.1_ex12_19:43901589-43901611:-_5-3	Dnmbp	GTACGCCGCTTTTCAATCA	921	1138	42.7773	49.316	0.867413
Dnmbp_CCDS29839.1_ex12_19:43902783-43902805:-_5-5	Dnmbp	ATTATCGGGGTTCCTGAGC	179	239	9.11959	11.1472	0.818105
Dnmt1_CCDS57653.1_ex21_9:20923753-20923775:+_5-2	Dnmt1	CCACTGATTGATTGGCCCG	138	92	7.25979	4.90604	1.47977
Dnmt1_CCDS57653.1_ex22_9:20924091-20924113:+_5-3	Dnmt1	CAATGAGACCGGTGTCGAC	124	89	6.62474	4.77867	1.38632
Dnmt1_CCDS57653.1_ex34_9:20940520-20940542:-_5-5	Dnmt1	ACCTAGTTCCGTGGCTACG	79	69	4.58351	3.92953	1.16643
Dnmt1_CCDS57653.1_ex18_9:20922178-20922200:-_5-1	Dnmt1	CGAGCAACAAGGCGCGTCA	82	89	4.71959	4.77867	0.987637
Dnmt1_CCDS57653.1_ex23_9:20926495-20926517:+_5-4	Dnmt1	GTCGAGGTGGAGTCGTAGA	45	50	3.04124	3.12285	0.973867
Dnmt3a_CCDS25784.1_ex1_12:3896045-3896067:-_5-2	Dnmt3a	ACAATTCGGCCTGGCCACC	417	439	19.9155	19.6386	1.0141
Dnmt3a_CCDS25784.1_ex3_12:3897009-3897031:-_5-4	Dnmt3a	CCAGGCCCTTAGGACCCGA	667	756	31.2557	33.0974	0.944353
Dnmt3a_CCDS25784.1_ex1_12:3895990-3896012:+_5-1	Dnmt3a	ATGGCCGGGGCTTTGGCAT	244	290	12.068	13.3125	0.906519
Dnmt3a_CCDS25784.1_ex4_12:3897320-3897342:+_5-5	Dnmt3a	GTTTACACCGACATGTGGG	487	596	23.0907	26.3043	0.877829
Dnmt3a_CCDS25784.1_ex2_12:3896651-3896673:-_5-3	Dnmt3a	TAGATGGCTTTGCGGTACA	394	554	18.8722	24.5211	0.769628
Dnmt3b_CCDS16913.1_ex5_2:153667616-153667638:+_5-4	Dnmt3b	CGGAATGCGCTGGGTACAG	1027	1161	47.5856	50.2925	0.946176
Dnmt3b_CCDS16913.1_ex3_2:153665253-153665275:+_5-1	Dnmt3b	CCGAACCCGACATAGCAAT	163	189	8.39381	9.02436	0.930128
Dnmt3b_CCDS16913.1_ex7_2:153670307-153670329:-_5-5	Dnmt3b	GTCTTGCCAGCTCGAACCC	408	500	19.5072	22.2285	0.877578
Dnmt3b_CCDS16913.1_ex3_2:153665353-153665375:-_5-3	Dnmt3b	GGTAGCCGGAAACTCCACA	177	239	9.02887	11.1472	0.809967
Dnmt3b_CCDS16913.1_ex3_2:153665308-153665330:+_5-2	Dnmt3b	AGAATCACCCGAGGTCGGC	110	160	5.98969	7.79311	0.768588
Dnmt3l_CCDS23962.1_ex5_10:78052806-78052828:-_5-5	Dnmt3l	GCAGTCCACTCCGTGAGAA	234	225	11.6144	10.5528	1.1006
Dnmt3l_CCDS23962.1_ex3_10:78051900-78051922:-_5-3	Dnmt3l	TCCCTACTTACCTTACATG	235	250	11.6598	11.6142	1.00392
Dnmt3l_CCDS23962.1_ex1_10:78050660-78050682:-_5-1	Dnmt3l	TGCCTGTCGGAGGCGAGGA	0	0	1	1	1
Dnmt3l_CCDS23962.1_ex2_10:78050928-78050950:+_5-2	Dnmt3l	CGAAGTCAAAGTGAACCGA	249	268	12.2948	12.3785	0.993245
Dnmt3l_CCDS23962.1_ex4_10:78052083-78052105:+_5-4	Dnmt3l	TGAGAGCCCCGACTGTACC	259	299	12.7485	13.6946	0.930909
Dnpep_CCDS15070.1_ex10_1:75316043-75316065:-_5-5	Dnpep	CGCAAATCGCGCCGAAGCC	311	356	15.1072	16.1147	0.937482
Dnpep_CCDS15070.1_ex10_1:75315965-75315987:-_5-3	Dnpep	TTCGACCGGGACCTGACCT	414	488	19.7794	21.719	0.910695
Dnpep_CCDS15070.1_ex10_1:75315948-75315970:+_5-2	Dnpep	ATAATGACGCGTCCAGCCA	106	133	5.80825	6.64677	0.873845
Dnpep_CCDS15070.1_ex10_1:75316006-75316028:-_5-4	Dnpep	TCGGTGTTGAGACCTACGG	354	444	17.0577	19.8509	0.859293
Dnpep_CCDS15070.1_ex9_1:75315677-75315699:-_5-1	Dnpep	ATCCTGCGCATCCCACATC	70	95	4.17526	5.03341	0.829509
Dnph1_CCDS28830.1_ex2_17:46498677-46498699:+_5-5	Dnph1	GTTGGCTACGAATTGGGCC	339	356	16.3773	16.1147	1.0163
Dnph1_CCDS28830.1_ex1_17:46498447-46498469:-_5-4	Dnph1	GTCCCGCTCATGGATGAAC	368	432	17.6928	19.3414	0.914762
Dnph1_CCDS28830.1_ex0_17:46496895-46496917:+_5-1	Dnph1	GCGGATCGTATCCCGGCTG	354	425	17.0577	19.0442	0.895692
Dnph1_CCDS28830.1_ex0_17:46496907-46496929:-_5-2	Dnph1	TTCCCATAGCGCCGCAGCC	507	691	23.9979	30.3377	0.791026
Dnph1_CCDS28830.1_ex0_17:46496951-46496973:+_5-3	Dnph1	ATGCTGAGTTGGAGCCGCG	196	275	9.89072	12.6757	0.780293
Dntt_CCDS29807.1_ex3_19:41039830-41039852:-_5-5	Dntt	GGACGCTCGCATGAATGCC	882	458	41.0082	20.4453	2.00576
Dntt_CCDS29807.1_ex1_19:41037290-41037312:-_5-4	Dntt	GTCTCCCCATCATCTCCAC	396	445	18.9629	19.8933	0.953228
Dntt_CCDS29807.1_ex1_19:41037234-41037256:-_5-2	Dntt	ATGTCCAAGAGTTCGAGCT	235	279	11.6598	12.8455	0.907696
Dntt_CCDS29807.1_ex1_19:41037264-41037286:+_5-3	Dntt	CATCGAATGCATGGGAGCT	373	459	17.9196	20.4877	0.87465
Dntt_CCDS29807.1_ex1_19:41037178-41037200:+_5-1	Dntt	AACTCAGGGTCAGACGTCC	75	99	4.40206	5.20324	0.846024
Dnttip1_CCDS17054.1_ex3_2:164754163-164754185:+_5-2	Dnttip1	GCAGAGCAGTTGATTCAGG	190	198	9.61856	9.40647	1.02255
Dnttip1_CCDS17054.1_ex4_2:164757427-164757449:-_5-4	Dnttip1	GGAAGCTCATGGGCCAATC	193	206	9.75464	9.74613	1.00087
Dnttip1_CCDS17054.1_ex4_2:164757413-164757435:+_5-3	Dnttip1	GAGAAAGTGATACCCAGAT	123	134	6.57938	6.68923	0.983578
Dnttip1_CCDS17054.1_ex7_2:164759268-164759290:+_5-5	Dnttip1	GTGAACCAATTCGCCGAGA	259	290	12.7485	13.3125	0.957629
Dnttip1_CCDS17054.1_ex2_2:164747477-164747499:-_5-1	Dnttip1	CGGAGGAGATCCATAGAGA	70	80	4.17526	4.39656	0.949666
Dnttip2_CCDS17809.1_ex1_3:122275756-122275778:+_5-4	Dnttip2	ACGATACTAAGATTACACC	17	12	1.77113	1.50948	1.17334
Dnttip2_CCDS17809.1_ex1_3:122275697-122275719:+_5-3	Dnttip2	CTTGCCGAGAACAACAGCC	107	112	5.85361	5.75518	1.0171
Dnttip2_CCDS17809.1_ex1_3:122275237-122275259:+_5-1	Dnttip2	CAAAGGAATCGGGATCCGA	168	179	8.62062	8.59979	1.00242
Dnttip2_CCDS17809.1_ex1_3:122276184-122276206:-_5-5	Dnttip2	CCGATCTGGACTTGAAAGC	172	208	8.80206	9.83104	0.895333
Dnttip2_CCDS17809.1_ex1_3:122275623-122275645:+_5-2	Dnttip2	TCAAGCCAAGAATCACAGT	75	96	4.40206	5.07587	0.867253
Doc2a_CCDS21847.1_ex1_7:126849245-126849267:-_5-4	Doc2a	GGAAGCCTGATCATAGAGA	133	95	7.03299	5.03341	1.39726
Doc2a_CCDS21847.1_ex1_7:126849223-126849245:-_5-3	Doc2a	TCAAATTCCAGTGTGCCCA	593	618	27.899	27.2384	1.02425
Doc2a_CCDS21847.1_ex0_7:126848683-126848705:+_5-1	Doc2a	CGACTACTTCCCTCGCAGG	317	340	15.3794	15.4354	0.996373
Doc2a_CCDS21847.1_ex0_7:126848801-126848823:-_5-2	Doc2a	GTCGGGTGTAGTGGCCCCA	367	438	17.6474	19.5961	0.900556
Doc2a_CCDS21847.1_ex1_7:126849265-126849287:-_5-5	Doc2a	ATTCTACAGTGCAGCATGC	107	163	5.85361	7.92048	0.739047
Doc2b_CCDS25057.1_ex8_11:75795644-75795666:+_5-4	Doc2b	CACATCTTCGTCGTCGTCG	361	377	17.3753	17.0063	1.0217
Doc2b_CCDS25057.1_ex8_11:75795766-75795788:-_5-5	Doc2b	ATTTTCCCCGCTTCCCGCG	336	383	16.2412	17.261	0.940921
Doc2b_CCDS25057.1_ex8_11:75795546-75795568:+_5-3	Doc2b	ACGTCCGGCTCGTCCTCGG	318	363	15.4247	16.4119	0.939853
Doc2b_CCDS25057.1_ex6_11:75781665-75781687:-_5-2	Doc2b	CCGATGGACCACAATGGAC	179	246	9.11959	11.4444	0.79686
Doc2b_CCDS25057.1_ex5_11:75780277-75780299:-_5-1	Doc2b	TATTACGGAATCACGGATG	109	154	5.94433	7.53837	0.788543
Doc2g_CCDS29409.1_ex3_19:4004328-4004350:-_5-4	Doc2g	AACAGTGCGTGTCCGAAGC	105	116	5.76289	5.925	0.972638
Doc2g_CCDS29409.1_ex0_19:4003783-4003805:-_5-2	Doc2g	CGAGTCTCCTTCGGGCTCA	657	726	30.8021	31.8237	0.967896
Doc2g_CCDS29409.1_ex0_19:4003724-4003746:-_5-1	Doc2g	CCAGCATTGCCTGCCGATC	1684	1894	77.3876	81.4134	0.950551
Doc2g_CCDS29409.1_ex4_19:4004548-4004570:+_5-5	Doc2g	GCGGCGAGGACCCCCCCTG	561	640	26.4474	28.1724	0.938769
Doc2g_CCDS29409.1_ex1_19:4004003-4004025:+_5-3	Doc2g	TGCACAGCCCATCGTGCAA	241	366	11.932	16.5392	0.721433
Dock1_CCDS40166.1_ex20_7:134782754-134782776:+_5-4	Dock1	TATTGGACTAATCGCGGAT	132	137	6.98763	6.8166	1.02509
Dock1_CCDS40166.1_ex5_7:134741033-134741055:-_5-1	Dock1	CTGCGACCGCCATTCAATA	202	221	10.1629	10.383	0.978802
Dock1_CCDS40166.1_ex15_7:134766238-134766260:+_5-3	Dock1	TTCCGCCATAGATCCTCGC	337	370	16.2866	16.7091	0.974716
Dock1_CCDS40166.1_ex21_7:134789160-134789182:+_5-5	Dock1	AAGGTGTTACGGACCTACG	102	148	5.6268	7.28363	0.772528
Dock1_CCDS40166.1_ex9_7:134746958-134746980:+_5-2	Dock1	ATTGTCCGTGTCGGTCGCA	162	233	8.34845	10.8925	0.766443
Dock10_CCDS48297.1_ex53_1:80634263-80634285:+_5-5	Dock10	CGGATATCCCAAGAAACCG	145	125	7.57732	6.30712	1.20139
Dock10_CCDS48297.1_ex44_1:80586741-80586763:-_5-2	Dock10	TCGGGGACCCCACCGGCCT	598	561	28.1258	24.8183	1.13327
Dock10_CCDS48297.1_ex53_1:80634235-80634257:-_5-4	Dock10	TATTCGACGGTACCAGAAG	70	70	4.17526	3.97199	1.05118
Dock10_CCDS48297.1_ex52_1:80615333-80615355:+_5-3	Dock10	TAGTTTACCACGTACCACT	195	217	9.84536	10.2132	0.963988
Dock10_CCDS48297.1_ex28_1:80552782-80552804:+_5-1	Dock10	TTCGCTTTGGTAAGACTCG	145	171	7.57732	8.26014	0.917336
Dock11_CCDS40923.1_ex28_X:36008070-36008092:+_5-5	Dock11	TAGCGCTGCTTGACCCTGA	655	665	30.7113	29.2339	1.05054
Dock11_CCDS40923.1_ex25_X:36002722-36002744:-_5-3	Dock11	TGCTATCATAGTCGTAGCC	365	408	17.5567	18.3224	0.958208
Dock11_CCDS40923.1_ex27_X:36006621-36006643:-_5-4	Dock11	AGACGTGGTGATACGCCTC	98	114	5.44536	5.84009	0.93241
Dock11_CCDS40923.1_ex21_X:35993600-35993622:+_5-2	Dock11	TCAAATGCGGATATCAAGT	121	169	6.48866	8.17522	0.793698
Dock11_CCDS40923.1_ex17_X:35982751-35982773:+_5-1	Dock11	AGTGACGCGTCTGCGCTAA	69	110	4.1299	5.67026	0.728343
Dock3_CCDS40760.1_ex35_9:106993440-106993462:+_5-2	Dock3	AGACTCTTTGGCGCTGCGC	137	152	7.21443	7.45345	0.967931
Dock3_CCDS40760.1_ex47_9:107082458-107082480:-_5-5	Dock3	TGAACTTATTGACCTGCGA	208	233	10.4351	10.8925	0.958006
Dock3_CCDS40760.1_ex29_9:106973899-106973921:+_5-1	Dock3	TGTAGCAGCTCGTCGAAGA	161	190	8.30309	9.06682	0.915767
Dock3_CCDS40760.1_ex47_9:107082383-107082405:-_5-4	Dock3	CATCACCGTGCGTCTGGAC	284	336	13.8825	15.2655	0.9094
Dock3_CCDS40760.1_ex44_9:107055551-107055573:+_5-3	Dock3	TGTGGTACCGGCATTCGAC	150	208	7.80412	9.83104	0.793825
Dock4_CCDS25895.1_ex5_12:40636196-40636218:+_5-1	Dock4	CGCCACATTACTGCCCGAC	354	375	17.0577	16.9214	1.00806
Dock4_CCDS25895.1_ex9_12:40669047-40669069:+_5-2	Dock4	CCGTGCACATTATCCGAAT	80	93	4.62887	4.9485	0.935409
Dock4_CCDS25895.1_ex12_12:40692986-40693008:+_5-4	Dock4	TCACGGAGTGTCCATAACG	211	246	10.5711	11.4444	0.923694
Dock4_CCDS25895.1_ex27_12:40777214-40777236:-_5-5	Dock4	CTTACGGAGTGCATCGGAG	520	618	24.5876	27.2384	0.902683
Dock4_CCDS25895.1_ex10_12:40672728-40672750:+_5-3	Dock4	TTACCCGGACAGGTCGAAT	347	426	16.7402	19.0867	0.877063
Dock5_CCDS36963.1_ex43_14:67839605-67839627:-_5-3	Dock5	AGAACTACCTAATTCGCTG	56	45	3.54021	2.91056	1.21633
Dock5_CCDS36963.1_ex40_14:67828399-67828421:+_5-2	Dock5	TATTTAGGACCGACGTGAG	198	202	9.98144	9.5763	1.04231
Dock5_CCDS36963.1_ex47_14:67857929-67857951:-_5-5	Dock5	ACAAACACGCTACGAGAAT	65	68	3.94845	3.88707	1.01579
Dock5_CCDS36963.1_ex37_14:67821319-67821341:+_5-1	Dock5	TTGACCGTCTCGTACCAAC	176	210	8.9835	9.91596	0.905964
Dock5_CCDS36963.1_ex45_14:67842862-67842884:-_5-4	Dock5	TGGTTGTGCGGGACGACAA	219	295	10.934	13.5248	0.808442
Dock6_CCDS40555.1_ex44_9:21844273-21844295:+_5-5	Dock6	CGCCGGTCCACATCCTCGG	287	275	14.0186	12.6757	1.10594
Dock6_CCDS40555.1_ex38_9:21839445-21839467:-_5-4	Dock6	TGGGCCGAACGCCGCCGTC	279	301	13.6557	13.7795	0.991011
Dock6_CCDS40555.1_ex26_9:21825852-21825874:+_5-1	Dock6	CGGCTAGAGTTGCGGTCGA	163	202	8.39381	9.5763	0.876519
Dock6_CCDS40555.1_ex37_9:21839142-21839164:-_5-3	Dock6	GGCGATTGCGCCCTGTGAC	206	283	10.3443	13.0153	0.794781
Dock6_CCDS40555.1_ex36_9:21838762-21838784:+_5-2	Dock6	TGGGGGGCGTAGACCTCGC	76	123	4.44742	6.2222	0.714767
Dock7_CCDS38816.1_ex31_4:99016707-99016729:+_5-4	Dock7	GTGGTCAGTTAGCGTGGCG	226	237	11.2515	11.0623	1.01711
Dock7_CCDS38816.1_ex23_4:98989304-98989326:-_5-2	Dock7	TGATAAGCTCGACGCTCCG	577	637	27.1732	28.0451	0.968912
Dock7_CCDS38816.1_ex45_4:99083156-99083178:+_5-5	Dock7	GGATCGACTGCTTCGGTAA	620	724	29.1237	31.7388	0.917605
Dock7_CCDS38816.1_ex23_4:98989216-98989238:-_5-1	Dock7	GTCGTGTCGCGGTTTCAGA	71	89	4.22062	4.77867	0.883221
Dock7_CCDS38816.1_ex31_4:99016631-99016653:+_5-3	Dock7	ATCCGACTGGGGTTTCGAG	122	160	6.53402	7.79311	0.838436
Dock8_CCDS37943.1_ex13_19:25100967-25100989:+_5-3	Dock8	TTGGAATTTCCGATCCGGG	356	376	17.1485	16.9638	1.01088
Dock8_CCDS37943.1_ex20_19:25130459-25130481:-_5-5	Dock8	CGGAACACGTAGTGCACGT	216	234	10.7979	10.9349	0.987473
Dock8_CCDS37943.1_ex8_19:25089958-25089980:-_5-1	Dock8	TGACTCGATGGGTCAATCG	940	1043	43.6392	45.2826	0.963708
Dock8_CCDS37943.1_ex14_19:25119431-25119453:-_5-4	Dock8	TAGCGAAGTTCAGTCGCTG	443	528	21.0948	23.4173	0.900825
Dock8_CCDS37943.1_ex13_19:25100940-25100962:+_5-2	Dock8	AATCGGACGCGTCCACACA	128	163	6.80619	7.92048	0.859315
Dock9_CCDS37018.1_ex35_14:121627819-121627841:+_5-1	Dock9	TGGTGTAGGACCGCGGCAA	180	208	9.16495	9.83104	0.932246
Dock9_CCDS37018.1_ex42_14:121639961-121639983:-_5-3	Dock9	GCCATGCAGTATCCGAAGC	390	487	18.6907	21.6765	0.862256
Dock9_CCDS37018.1_ex47_14:121657593-121657615:-_5-4	Dock9	ACCTGATTCAACTTGGCGA	99	134	5.49072	6.68923	0.82083
Dock9_CCDS37018.1_ex49_14:121660455-121660477:+_5-5	Dock9	CGACTTCATAGACGTGGAC	175	234	8.93814	10.9349	0.817394
Dock9_CCDS37018.1_ex35_14:121627865-121627887:-_5-2	Dock9	AGTGCATTTACGGCAGACC	119	171	6.39794	8.26014	0.774556
Dohh_CCDS35997.1_ex0_10:81386026-81386048:+_5-2	Dohh	CCATGGTGCGTCATGAGGC	288	283	14.0639	13.0153	1.08057
Dohh_CCDS35997.1_ex0_10:81385888-81385910:+_5-1	Dohh	CTATCTCGTGGATCAGCCG	196	206	9.89072	9.74613	1.01484
Dohh_CCDS35997.1_ex1_10:81386420-81386442:-_5-3	Dohh	CGGGTTACCAATCGCCCCC	131	144	6.94227	7.1138	0.975888
Dohh_CCDS35997.1_ex1_10:81386453-81386475:-_5-4	Dohh	CGTAGAATACTGCTTCAGG	165	185	8.48454	8.85453	0.958214
Dohh_CCDS35997.1_ex2_10:81387259-81387281:+_5-5	Dohh	CGCCGTTGGTCGTCTAGAG	74	98	4.3567	5.16078	0.844194
Dok1_CCDS20265.1_ex3_6:83032925-83032947:-_5-4	Dok1	GACTGCAAGATGATACGCC	32	26	2.45155	2.10388	1.16525
Dok1_CCDS20265.1_ex1_6:83032236-83032258:-_5-1	Dok1	CTGTTGCGTCGCTATGGCC	455	490	21.6392	21.8039	0.992445
Dok1_CCDS20265.1_ex2_6:83032539-83032561:-_5-3	Dok1	TTCGCTGTACAGCCCCACC	421	468	20.0969	20.8698	0.962964
Dok1_CCDS20265.1_ex3_6:83032971-83032993:-_5-5	Dok1	CAAGGGGTCGAGCTCTAGA	273	326	13.3835	14.841	0.901795
Dok1_CCDS20265.1_ex1_6:83032390-83032412:+_5-2	Dok1	TGCGAGGTTACCCAGAACT	169	212	8.66598	10.0009	0.866522
Dok2_CCDS27262.1_ex1_14:70775484-70775506:+_5-1	Dok2	CCGTGTTATATGGAGAGTC	52	47	3.35876	2.99548	1.12128
Dok2_CCDS27262.1_ex3_14:70776881-70776903:+_5-4	Dok2	GGTCCTATACTCTCCGGAC	239	242	11.8412	11.2746	1.05026
Dok2_CCDS27262.1_ex3_14:70776948-70776970:+_5-5	Dok2	GCTATATGACTGGCCCTAC	426	439	20.3237	19.6386	1.03489
Dok2_CCDS27262.1_ex1_14:70775512-70775534:-_5-2	Dok2	TGGAGCTCTAGTCTGGCTA	385	420	18.4639	18.8319	0.980459
Dok2_CCDS27262.1_ex1_14:70775694-70775716:-_5-3	Dok2	AGTCACTGCGCTCTGCCGA	225	269	11.2062	12.4209	0.902203
Dok3_CCDS26548.1_ex3_13:55527481-55527503:-_5-4	Dok3	GAACGCCGGGTCATACGCT	224	254	11.1608	11.7841	0.947112
Dok3_CCDS26548.1_ex3_13:55527438-55527460:+_5-3	Dok3	GACAGCTCTCGCCATCCGC	402	472	19.2351	21.0397	0.914228
Dok3_CCDS26548.1_ex3_13:55527573-55527595:+_5-5	Dok3	CTAGCCGAGCTACCCCTGA	398	482	19.0536	21.4642	0.887691
Dok3_CCDS26548.1_ex1_13:55524227-55524249:+_5-1	Dok3	GCCGTACTTGCGCAGGAAA	139	174	7.30515	8.38751	0.870957
Dok3_CCDS26548.1_ex2_13:55524564-55524586:+_5-2	Dok3	AACATTCTCCGGTACCCTG	183	268	9.30103	12.3785	0.751388
Dok4_CCDS40443.1_ex6_8:94867402-94867424:-_5-4	Dok4	AGAAGTCCGTGTGCCTCCG	166	163	8.5299	7.92048	1.07694
Dok4_CCDS40443.1_ex5_8:94867207-94867229:-_5-3	Dok4	CAACGTCAAGTGTGTCACA	200	206	10.0722	9.74613	1.03345
Dok4_CCDS40443.1_ex6_8:94867454-94867476:-_5-5	Dok4	TTCCGGAAATCTTCCAGCA	339	439	16.3773	19.6386	0.833935
Dok4_CCDS40443.1_ex3_8:94866590-94866612:+_5-1	Dok4	GCACTCCCCATACACGTCC	258	337	12.7031	15.308	0.829834
Dok4_CCDS40443.1_ex4_8:94866812-94866834:-_5-2	Dok4	CGTGGAATGTCTGGGATCA	144	199	7.53196	9.44893	0.797123
Dok5_CCDS17125.1_ex1_2:170800909-170800931:+_5-1	Dok5	GAGAAGTTCTCAGATGAAC	176	143	8.9835	7.07134	1.27041
Dok5_CCDS17125.1_ex2_2:170829872-170829894:-_5-3	Dok5	CTTGGTGCTCTTTGGCAAT	421	449	20.0969	20.0632	1.00168
Dok5_CCDS17125.1_ex3_2:170830167-170830189:+_5-5	Dok5	GGGTGGAACGCGAGCAGAG	76	97	4.44742	5.11832	0.868922
Dok5_CCDS17125.1_ex3_2:170830149-170830171:-_5-4	Dok5	CCCCGGTAGCCAATAAATC	259	325	12.7485	14.7985	0.861469
Dok5_CCDS17125.1_ex1_2:170800932-170800954:-_5-2	Dok5	TGGTAACACCTGAAGTACG	195	267	9.84536	12.336	0.7981
Dok6_CCDS37878.1_ex6_18:89598735-89598757:-_5-5	Dok6	TTCTAGCAAGGGACCCAGA	200	183	10.0722	8.76962	1.14853
Dok6_CCDS37878.1_ex4_18:89496884-89496906:+_5-2	Dok6	GTCATTCAGTCTTGTCCCC	442	457	21.0495	20.4028	1.03169
Dok6_CCDS37878.1_ex4_18:89496900-89496922:-_5-3	Dok6	CCTTTGCATGGAATGCCTG	1489	1689	68.5423	72.7098	0.942683
Dok6_CCDS37878.1_ex3_18:89473892-89473914:+_5-1	Dok6	ATCTCCTCAGCGAGCTAAG	94	119	5.26392	6.05238	0.869727
Dok6_CCDS37878.1_ex6_18:89598683-89598705:-_5-4	Dok6	TATTTCAGAAACTTTCACA	11	31	1.49897	2.31617	0.647177
Dok7_CCDS19224.1_ex2_5:35075381-35075403:-_5-5	Dok7	CCAAACGGGCCTTTGGTCG	366	393	17.6021	17.6856	0.995278
Dok7_CCDS19224.1_ex0_5:35064537-35064559:+_5-1	Dok7	CCCGTATCCGCTACGCACT	1504	1615	69.2227	69.568	0.995037
Dok7_CCDS19224.1_ex1_5:35066618-35066640:+_5-3	Dok7	CATCTTCGAAGGCGGGACC	376	430	18.0557	19.2565	0.937641
Dok7_CCDS19224.1_ex1_5:35066586-35066608:-_5-2	Dok7	AACAGCCCCGTAACGCCGG	261	310	12.8392	14.1617	0.906616
Dok7_CCDS19224.1_ex2_5:35075353-35075375:+_5-4	Dok7	TGTTTGACTGCATCGTCCG	399	525	19.099	23.2899	0.820054
Dolk_CCDS15877.1_ex0_2:30285788-30285810:-_5-3	Dolk	GCGAACAGCGGCTTACTGC	323	315	15.6515	14.3739	1.08888
Dolk_CCDS15877.1_ex0_2:30285887-30285909:-_5-5	Dolk	TGGTGCGCGGTGGCCCTCG	390	437	18.6907	19.5537	0.955867
Dolk_CCDS15877.1_ex0_2:30285632-30285654:-_5-1	Dolk	GCACTGGGCATTACTCGCC	499	574	23.6351	25.3703	0.931604
Dolk_CCDS15877.1_ex0_2:30285857-30285879:-_5-4	Dolk	TTCTACGTCCAGTACAAGT	97	142	5.4	7.02889	0.768258
Dolk_CCDS15877.1_ex0_2:30285703-30285725:+_5-2	Dolk	TGCCGAAGCGCTCGAAGTA	126	221	6.71546	10.383	0.646776
Dolpp1_CCDS15881.1_ex2_2:30396045-30396067:+_5-3	Dolpp1	CCTCGGCCCTGTGGAGGTA	588	630	27.6722	27.7479	0.997272
Dolpp1_CCDS15881.1_ex2_2:30395999-30396021:+_5-2	Dolpp1	ACTGAATCAGGGCGTCAAC	84	94	4.81031	4.99095	0.963806
Dolpp1_CCDS15881.1_ex3_2:30396161-30396183:+_5-5	Dolpp1	CAGCAGTGGGCACTAAGTA	203	238	10.2082	11.1048	0.919268
Dolpp1_CCDS15881.1_ex1_2:30395738-30395760:+_5-1	Dolpp1	TTCAAGCGGGAGCTACACA	244	301	12.068	13.7795	0.875794
Dolpp1_CCDS15881.1_ex3_2:30396149-30396171:+_5-4	Dolpp1	CAGGCCCACATACAGCAGT	347	473	16.7402	21.0821	0.794047
Dom3z_CCDS28660.1_ex1_17:34837961-34837983:+_5-5	Dom3z	ACCACGCCGTATGAGCGGC	130	131	6.89691	6.56186	1.05106
Dom3z_CCDS28660.1_ex0_17:34837589-34837611:-_5-3	Dom3z	CTGTAGTAGCGGAGGGCTC	407	450	19.4619	20.1056	0.967981
Dom3z_CCDS28660.1_ex0_17:34837668-34837690:+_5-4	Dom3z	CGATACCAGCCCCGGGACG	354	423	17.0577	18.9593	0.899703
Dom3z_CCDS28660.1_ex0_17:34837556-34837578:-_5-2	Dom3z	TACTGGCGTTGTGCGTCCA	434	543	20.6866	24.0541	0.860002
Dom3z_CCDS28660.1_ex0_17:34837525-34837547:+_5-1	Dom3z	ACCGGCGTCCATCCGAACT	165	213	8.48454	10.0433	0.844793
Donson_CCDS28330.1_ex9_16:91688528-91688550:+_5-5	Donson	TGCCGCCGGCGGTCGGGAA	81	76	4.67423	4.22673	1.10587
Donson_CCDS28330.1_ex9_16:91688451-91688473:+_5-2	Donson	CTCGTCCGAGACTCGCGGC	13	11	1.58969	1.46703	1.08361
Donson_CCDS28330.1_ex9_16:91688471-91688493:+_5-3	Donson	GGTTGTCCAGGCGAGCGAA	58	61	3.63093	3.58987	1.01144
Donson_CCDS28330.1_ex9_16:91688494-91688516:+_5-4	Donson	TTCCTGCGGGCGATGGTCG	151	165	7.84948	8.00539	0.980524
Donson_CCDS28330.1_ex9_16:91688420-91688442:-_5-1	Donson	AGCCGCTCCGCGGTCCTCA	44	90	2.99588	4.82112	0.621406
Dopey1_CCDS52876.1_ex18_9:86519994-86520016:+_5-5	Dopey1	AGCAGCGAGACGATTCCAA	35	38	2.58763	2.61336	0.990153
Dopey1_CCDS52876.1_ex5_9:86500797-86500819:-_5-1	Dopey1	CTGATCATATCTGGTCGAG	267	309	13.1113	14.1192	0.928618
Dopey1_CCDS52876.1_ex9_9:86506275-86506297:+_5-2	Dopey1	GTGGGATTACATTGCACGC	177	211	9.02887	9.95841	0.906657
Dopey1_CCDS52876.1_ex17_9:86518321-86518343:+_5-4	Dopey1	GGTACAAGCAGAACGGTAC	122	154	6.53402	7.53837	0.866769
Dopey1_CCDS52876.1_ex13_9:86512674-86512696:-_5-3	Dopey1	TCTGTCGAGGTCGTCAGGC	296	410	14.4268	18.4073	0.783753
Dopey2_CCDS28343.1_ex17_16:93769759-93769781:+_5-5	Dopey2	GTGCTCCGATCCCCATCGG	373	334	17.9196	15.1806	1.18043
Dopey2_CCDS28343.1_ex1_16:93739242-93739264:-_5-2	Dopey2	GCTTTTAGGTGAACGCCAC	309	333	15.0165	15.1382	0.991963
Dopey2_CCDS28343.1_ex17_16:93769491-93769513:+_5-4	Dopey2	CGAGGACAGTTCACCACCG	212	232	10.6165	10.85	0.978478
Dopey2_CCDS28343.1_ex2_16:93739992-93740014:-_5-3	Dopey2	CGGACCGACATGGCGGCAT	409	485	19.5526	21.5916	0.905563
Dopey2_CCDS28343.1_ex1_16:93739180-93739202:-_5-1	Dopey2	GATGAGCCGCCGTGGTAGG	705	873	32.9794	38.0649	0.866399
Dos_CCDS56734.1_ex4_10:80135464-80135486:+_5-3	Dos	AGCGATTTTGAGGGGCGGT	117	126	6.30722	6.34957	0.993329
Dos_CCDS56734.1_ex5_10:80136396-80136418:-_5-4	Dos	CGCCGCGTGTCCTTCAACG	181	202	9.21031	9.5763	0.961781
Dos_CCDS56734.1_ex3_10:80135173-80135195:+_5-2	Dos	CGGAGTTGTAGGGACCTCC	186	209	9.43711	9.8735	0.955802
Dos_CCDS56734.1_ex2_10:80134639-80134661:-_5-1	Dos	CTACGCCGACATGCCAGCC	450	527	21.4124	23.3748	0.916045
Dos_CCDS56734.1_ex7_10:80137104-80137126:-_5-5	Dos	TTCGTTGGAGGCACGCTGG	326	406	15.7876	18.2375	0.865668
Dot1l_CCDS35985.1_ex2_10:80766216-80766238:+_5-1	Dot1l	GATCGACTACGACACCAAA	115	99	6.21649	5.20324	1.19474
Dot1l_CCDS35985.1_ex4_10:80771165-80771187:+_5-2	Dot1l	TGAATACTCGGCCGTCCAA	169	171	8.66598	8.26014	1.04913
Dot1l_CCDS35985.1_ex12_10:80783284-80783306:-_5-4	Dot1l	GGAGCCTATCTCACCGCGG	267	295	13.1113	13.5248	0.96943
Dot1l_CCDS35985.1_ex8_10:80778308-80778330:-_5-3	Dot1l	TGCGAATCGCTCCTTCAGC	191	224	9.66392	10.5104	0.919466
Dot1l_CCDS35985.1_ex19_10:80785919-80785941:+_5-5	Dot1l	GGGCGCTTACGCCTTGAGC	106	134	5.80825	6.68923	0.868298
Doxl2_CCDS20120.1_ex0_6:48975760-48975782:-_5-3	Doxl2	TTTTACAATGCGCTGCAAG	241	223	11.932	10.4679	1.13986
Doxl2_CCDS20120.1_ex0_6:48975782-48975804:+_5-4	Doxl2	ATCGCCTGCTACAACCCAC	129	135	6.85155	6.73169	1.01781
Doxl2_CCDS20120.1_ex0_6:48975711-48975733:-_5-2	Doxl2	ACACTATGGGGGGCCACAT	145	161	7.57732	7.83557	0.967042
Doxl2_CCDS20120.1_ex0_6:48975546-48975568:-_5-1	Doxl2	GATCGATGTTTCTCTGGCC	538	603	25.4041	26.6015	0.954987
Doxl2_CCDS20120.1_ex0_6:48975995-48976017:-_5-5	Doxl2	GCGCTGCGAATTTCCCACC	274	339	13.4289	15.3929	0.872406
Dpagt1_CCDS23104.1_ex1_9:44327561-44327583:-_5-2	Dpagt1	AGCACCGCTGATCACTCCC	74	71	4.3567	4.01444	1.08526
Dpagt1_CCDS23104.1_ex2_9:44328099-44328121:+_5-4	Dpagt1	TTTGGCAATACAACCATCG	175	172	8.93814	8.30259	1.07655
Dpagt1_CCDS23104.1_ex2_9:44327948-44327970:-_5-3	Dpagt1	CCTATTAGGGCCACAAACT	201	202	10.1175	9.5763	1.05652
Dpagt1_CCDS23104.1_ex3_9:44328994-44329016:+_5-5	Dpagt1	CCTGTACTACGTCTACATG	207	216	10.3897	10.1707	1.02153
Dpagt1_CCDS23104.1_ex0_9:44327146-44327168:-_5-1	Dpagt1	GAGGCGCGCGGCGATAAAG	107	122	5.85361	6.17975	0.947225
Dpcd_CCDS29862.1_ex2_19:45571973-45571995:-_5-1	Dpcd	TTTGATGAGCTCGGATCCC	500	498	23.6804	22.1436	1.0694
Dpcd_CCDS29862.1_ex3_19:45572463-45572485:-_5-5	Dpcd	CTATACACATCCTTCGGGT	367	372	17.6474	16.794	1.05082
Dpcd_CCDS29862.1_ex3_19:45572405-45572427:-_5-2	Dpcd	TGTCCTTGCGCATGAAGAT	115	119	6.21649	6.05238	1.02712
Dpcd_CCDS29862.1_ex3_19:45572427-45572449:+_5-3	Dpcd	CAAAACAAGTTTCCAGTGG	162	215	8.34845	10.1282	0.824275
Dpcd_CCDS29862.1_ex3_19:45572440-45572462:-_5-4	Dpcd	GAGATTTCGAATCCGCCAC	317	419	15.3794	18.7895	0.818511
Dpcr1_CCDS28701.1_ex1_17:35638149-35638171:-_5-1	Dpcr1	GTATGAGAGCGAGTCCCAT	195	204	9.84536	9.66122	1.01906
Dpcr1_CCDS28701.1_ex1_17:35638435-35638457:+_5-5	Dpcr1	AAGGCGAGTGGTGTTGCAC	201	242	10.1175	11.2746	0.897375
Dpcr1_CCDS28701.1_ex1_17:35638169-35638191:+_5-2	Dpcr1	CCTGATTTCGTCGTTAAGC	66	82	3.99381	4.48147	0.891184
Dpcr1_CCDS28701.1_ex1_17:35638386-35638408:-_5-4	Dpcr1	ACGCCAAAGCCGCAGACTA	116	154	6.26186	7.53837	0.830665
Dpcr1_CCDS28701.1_ex1_17:35638351-35638373:+_5-3	Dpcr1	AGCCGGAGGCATTTCATGA	86	118	4.90103	6.00992	0.81549
Dpep1_CCDS22750.1_ex3_8:123199296-123199318:+_5-2	Dpep1	TCCTACAGGCTTTCCGGAG	371	384	17.8289	17.3035	1.03036
Dpep1_CCDS22750.1_ex5_8:123199936-123199958:-_5-5	Dpep1	ATCTCGTTCAGCAGGCGCT	154	162	7.98557	7.87802	1.01365
Dpep1_CCDS22750.1_ex3_8:123199423-123199445:+_5-4	Dpep1	CCACAATTGCAACACGCCC	502	554	23.7711	24.5211	0.969414
Dpep1_CCDS22750.1_ex2_8:123199039-123199061:-_5-1	Dpep1	TGTATGCGGACCAGAACTG	315	392	15.2887	17.6431	0.866551
Dpep1_CCDS22750.1_ex3_8:123199327-123199349:-_5-3	Dpep1	CCTTCCACGCCGATCAGAC	473	643	22.4557	28.2998	0.793492
Dpep2_CCDS22625.1_ex11_8:105996206-105996228:+_5-5	Dpep2	AGGCGAGGAACTTTTGCAC	51	38	3.3134	2.61336	1.26787
Dpep2_CCDS22625.1_ex10_8:105990843-105990865:-_5-4	Dpep2	ATGTCGCTCACGGGCCTCA	191	201	9.66392	9.53384	1.01364
Dpep2_CCDS22625.1_ex8_8:105989580-105989602:+_5-1	Dpep2	TACGTAAGCAGACCAGAAC	91	110	5.12783	5.67026	0.904338
Dpep2_CCDS22625.1_ex10_8:105990629-105990651:+_5-3	Dpep2	TTGCGCGATCTCGCAGGTC	565	687	26.6289	30.1679	0.882688
Dpep2_CCDS22625.1_ex10_8:105990596-105990618:-_5-2	Dpep2	AGGAGTTCCCGCTTATAGA	28	38	2.2701	2.61336	0.868652
Dpep3_CCDS22624.1_ex9_8:105979136-105979158:+_5-5	Dpep3	TCCGGTGTTGTCGGAGCAC	87	78	4.94639	4.31164	1.14722
Dpep3_CCDS22624.1_ex9_8:105979083-105979105:-_5-3	Dpep3	CTAATGACACGGCCACGTC	397	453	19.0082	20.233	0.939468
Dpep3_CCDS22624.1_ex7_8:105978220-105978242:+_5-1	Dpep3	GCGTACGGCATCCCGGTCC	294	339	14.3361	15.3929	0.931344
Dpep3_CCDS22624.1_ex9_8:105979110-105979132:-_5-4	Dpep3	CCAATGCCACGACCGCTCC	456	560	21.6845	24.7759	0.875227
Dpep3_CCDS22624.1_ex8_8:105978758-105978780:-_5-2	Dpep3	ATCTGCGCAATTTCACCCG	170	232	8.71134	10.85	0.802888
Dpf1_CCDS21071.1_ex2_7:29309735-29309757:-_5-3	Dpf1	CCACCGATCTTGTACTCGC	365	392	17.5567	17.6431	0.995102
Dpf1_CCDS21071.1_ex3_7:29311261-29311283:-_5-4	Dpf1	TCAGAGGTGCCTCACAATC	241	302	11.932	13.822	0.863259
Dpf1_CCDS21071.1_ex1_7:29309557-29309579:-_5-1	Dpf1	CGAGTACCAGGCCCGCGGT	146	188	7.62268	8.9819	0.848671
Dpf1_CCDS21071.1_ex5_7:29312859-29312881:+_5-5	Dpf1	GGAGGTCTCCGCAAACGCC	170	224	8.71134	10.5104	0.828834
Dpf1_CCDS21071.1_ex2_7:29309694-29309716:+_5-2	Dpf1	AAACGGAGACTCAACATCC	46	95	3.0866	5.03341	0.613222
Dpf2_CCDS37892.1_ex7_19:5905393-5905415:+_5-2	Dpf2	GTGCTCGACTGTTGCTAAC	244	150	12.068	7.36854	1.63778
Dpf2_CCDS37892.1_ex7_19:5905452-5905474:+_5-4	Dpf2	GGGGCACCCCGTTTCTCCA	121	101	6.48866	5.28815	1.22702
Dpf2_CCDS37892.1_ex6_19:5904469-5904491:-_5-1	Dpf2	AGATACGCCAAAGCGTCGG	123	111	6.57938	5.71272	1.15171
Dpf2_CCDS37892.1_ex7_19:5905426-5905448:+_5-3	Dpf2	GGCTGTCATCGTCAACTCG	150	144	7.80412	7.1138	1.09704
Dpf2_CCDS37892.1_ex8_19:5906517-5906539:+_5-5	Dpf2	CTCTACCTGGTTTAATCGA	232	234	11.5237	10.9349	1.05384
Dpf3_CCDS56846.1_ex6_12:83350872-83350894:+_5-4	Dpf3	GTACAACTGGCCCGGAGCG	345	324	16.6495	14.756	1.12832
Dpf3_CCDS56846.1_ex5_12:83331937-83331959:-_5-2	Dpf3	ACCTCTGAGAGTACCACAC	80	75	4.62887	4.18427	1.10625
Dpf3_CCDS56846.1_ex6_12:83350845-83350867:+_5-3	Dpf3	CTTGCGCCAGCAGCGGGCA	356	460	17.1485	20.5302	0.83528
Dpf3_CCDS56846.1_ex7_12:83370558-83370580:+_5-5	Dpf3	AGTCTGCGAGTCCAGGAAG	87	122	4.94639	6.17975	0.80042
Dpf3_CCDS56846.1_ex5_12:83331915-83331937:-_5-1	Dpf3	AAGCCTTGCTTCGCGGCGA	116	206	6.26186	9.74613	0.642497
Dph1_CCDS25042.1_ex7_11:75183534-75183556:+_5-4	Dph1	GCGGACCGAGTCCAGAAGG	231	211	11.4784	9.95841	1.15263
Dph1_CCDS25042.1_ex6_11:75183311-75183333:-_5-2	Dph1	TCAATACAGGCAGCTGCAC	375	422	18.0103	18.9168	0.952079
Dph1_CCDS25042.1_ex7_11:75183592-75183614:+_5-5	Dph1	ACTCGGAAGTCTTGAACGG	147	192	7.66804	9.15173	0.837879
Dph1_CCDS25042.1_ex6_11:75183213-75183235:+_5-1	Dph1	ACTTCCTTGGATAGCCGAG	260	360	12.7938	16.2845	0.785644
Dph1_CCDS25042.1_ex7_11:75183501-75183523:-_5-3	Dph1	CCAGGCAGCTCACTCGCTC	404	557	19.3258	24.6485	0.784054
Dph2_CCDS18541.1_ex2_4:117890552-117890574:-_5-2	Dph2	CTGAATCCAGGGAGACGTC	463	464	22.0021	20.7	1.0629
Dph2_CCDS18541.1_ex2_4:117890615-117890637:+_5-3	Dph2	GCTCGGGGATCCCACTGGC	616	664	28.9423	29.1914	0.991465
Dph2_CCDS18541.1_ex5_4:117891709-117891731:-_5-5	Dph2	TGCGATTTAGGTTGTCAGC	290	335	14.1546	15.2231	0.929815
Dph2_CCDS18541.1_ex4_4:117891385-117891407:+_5-4	Dph2	TCCCGCATCTCCTAGTAAC	317	393	15.3794	17.6856	0.8696
Dph2_CCDS18541.1_ex2_4:117890517-117890539:+_5-1	Dph2	TGAGAAGCCCCTACATAGA	115	149	6.21649	7.32608	0.848543
Dph3_CCDS36860.1_ex0_14:32083230-32083252:-_6-1	Dph3	CTTAGGATCAGTTCATGTG	187	187	9.48247	8.93945	1.06074
Dph3_CCDS36860.1_ex1_14:32085430-32085452:-_6-6	Dph3	TTCTACCCTTGCCCCTGTG	300	301	14.6082	13.7795	1.06014
Dph3_CCDS36860.1_ex1_14:32085398-32085420:+_6-4	Dph3	CTTTAGAGTACCTTGGTGA	280	298	13.701	13.6522	1.00358
Dph3_CCDS36861.1_ex1_14:32084965-32084987:-_6-3	Dph3	TGTAGGAAGATTTGGAAAA	25	27	2.13402	2.14634	0.994262
Dph3_CCDS36860.1_ex1_14:32085418-32085440:+_6-5	Dph3	GGCAAAGTTATCCCCACAG	176	212	8.9835	10.0009	0.898272
Dph3_CCDS36861.1_ex1_14:32084931-32084953:+_6-2	Dph3	AGTGAGCAGCTAGGACACG	71	102	4.22062	5.33061	0.791771
Dph5_CCDS17782.1_ex2_3:115899716-115899738:+_5-3	Dph5	ATTCTGAGAGCAACAAAGT	41	31	2.85979	2.31617	1.23471
Dph5_CCDS17782.1_ex5_3:115926719-115926741:-_5-5	Dph5	GGTTCACACTCATGTACCG	251	292	12.3856	13.3974	0.924474
Dph5_CCDS17782.1_ex0_3:115888566-115888588:-_5-1	Dph5	TTCCCTACAGTCAGGACTG	326	386	15.7876	17.3884	0.907941
Dph5_CCDS17782.1_ex2_3:115899766-115899788:-_5-4	Dph5	CCTACAGCGTTCATTATGG	384	455	18.4186	20.3179	0.906518
Dph5_CCDS17782.1_ex1_3:115892802-115892824:+_5-2	Dph5	ATGTTGCGTTCCTTGTGGT	217	283	10.8433	13.0153	0.833119
Dph6_CCDS16567.1_ex4_2:114567998-114568020:+_5-1	Dph6	CCAAAGATAAGCTAAAGGC	93	96	5.21856	5.07587	1.02811
Dph6_CCDS16567.1_ex6_2:114644756-114644778:-_5-3	Dph6	ACGCAATGTGAAGGTGACG	78	82	4.53814	4.48147	1.01265
Dph6_CCDS16567.1_ex6_2:114644807-114644829:+_5-4	Dph6	TCTGATGGCTCTGCGATAC	389	468	18.6454	20.8698	0.893411
Dph6_CCDS16567.1_ex7_2:114647740-114647762:-_5-5	Dph6	TAAGACCAGATGAAAACCA	41	52	2.85979	3.20776	0.891523
Dph6_CCDS16567.1_ex5_2:114569492-114569514:-_5-2	Dph6	TACTCTCTGACTATCAACG	114	155	6.17113	7.58083	0.814045
Dph7_CCDS15743.1_ex0_2:24962588-24962610:-_5-1	Dph7	CGCAGCTGGTAGGTTCCGC	421	440	20.0969	19.6811	1.02113
Dph7_CCDS15743.1_ex3_2:24965580-24965602:+_5-4	Dph7	CCAATATCCAGCCTCGCCC	579	661	27.2639	29.064	0.938064
Dph7_CCDS15743.1_ex2_2:24963497-24963519:+_5-2	Dph7	AAACGCCAGTGGATCCATA	165	191	8.48454	9.10928	0.931417
Dph7_CCDS15743.1_ex3_2:24965621-24965643:+_5-5	Dph7	GTCAATGGATTGGTCCACT	384	481	18.4186	21.4218	0.859805
Dph7_CCDS15743.1_ex2_2:24963528-24963550:-_5-3	Dph7	ACTGACCTCACATTCCATC	86	131	4.90103	6.56186	0.746897
Dpm1_CCDS17109.1_ex8_2:168230212-168230234:-_5-4	Dpm1	CCGCTCATCGTGTGGCTGC	309	354	15.0165	16.0298	0.936789
Dpm1_CCDS17109.1_ex8_2:168230237-168230259:+_5-5	Dpm1	TTCTCCCGTTCGTTGTAGG	404	463	19.3258	20.6576	0.93553
Dpm1_CCDS17109.1_ex6_2:168223126-168223148:-_5-3	Dpm1	GACCACGAGAGAAAAAGCT	21	27	1.95258	2.14634	0.909725
Dpm1_CCDS17109.1_ex5_2:168220021-168220043:+_5-1	Dpm1	CGGGTGGCCACTTACATGG	225	275	11.2062	12.6757	0.884071
Dpm1_CCDS17109.1_ex5_2:168220076-168220098:-_5-2	Dpm1	TGGAATCAAACACGCCACG	197	295	9.93608	13.5248	0.734657
Dpm2_CCDS38104.1_ex2_2:32572297-32572319:-_5-1	Dpm2	CATGCTGGCTGTCAATGAA	167	157	8.57526	7.66574	1.11865
Dpm2_CCDS38104.1_ex2_2:32572377-32572399:-_5-5	Dpm2	CACAAATAGGAGCAGCAGG	330	344	15.9691	15.6052	1.02332
Dpm2_CCDS38104.1_ex2_2:32572340-32572362:-_5-3	Dpm2	AGGAGGACGGCGTAGGCGC	77	95	4.49278	5.03341	0.892593
Dpm2_CCDS38104.1_ex2_2:32572354-32572376:+_5-4	Dpm2	TCCTCCTCCCGTTGGCCGC	658	805	30.8474	35.1778	0.876899
Dpm2_CCDS38104.1_ex2_2:32572311-32572333:-_5-2	Dpm2	GTATTTGTGGATGACATGC	270	384	13.2474	17.3035	0.765594
Dpm3_CCDS38487.1_ex0_3:89266844-89266866:-_5-2	Dpm3	GTAGGCAGGCAGTGGCCAC	260	225	12.7938	10.5528	1.21236
Dpm3_CCDS38487.1_ex0_3:89266880-89266902:+_5-4	Dpm3	GGCTGCTATGCCCTGGGCA	403	380	19.2804	17.1336	1.1253
Dpm3_CCDS38487.1_ex0_3:89266831-89266853:-_5-1	Dpm3	GGCCACAGGACCTCTCGGC	375	389	18.0103	17.5157	1.02824
Dpm3_CCDS38487.1_ex0_3:89266892-89266914:-_5-5	Dpm3	GCGATAGCCCACCGTGCCC	454	497	21.5938	22.1011	0.977047
Dpm3_CCDS38487.1_ex0_3:89266865-89266887:-_5-3	Dpm3	GCAGCCAGCGGAGACCAAC	328	400	15.8784	17.9828	0.882975
Dpp10_CCDS15241.2_ex23_1:123854173-123854195:-_5-5	Dpp10	TCATAATCCAGAACCTCGG	393	403	18.8268	18.1101	1.03957
Dpp10_CCDS15241.2_ex17_1:123433038-123433060:+_5-3	Dpp10	TCCATCGGGGGACCACCAG	378	438	18.1464	19.5961	0.926019
Dpp10_CCDS15241.2_ex17_1:123432962-123432984:+_5-2	Dpp10	ACAGTGCTCCAGTAAACCG	108	135	5.89897	6.73169	0.876299
Dpp10_CCDS15241.2_ex21_1:123650287-123650309:-_5-4	Dpp10	CTGGCATACGACGTTAAGC	105	132	5.76289	6.60432	0.872594
Dpp10_CCDS15241.2_ex14_1:123402845-123402867:-_5-1	Dpp10	TGAGATGACGTCCGACACC	276	388	13.5196	17.4733	0.773729
Dpp3_CCDS29443.1_ex9_19:4917876-4917898:+_5-2	Dpp3	AACTCTCCTCGGGAGCCAA	148	132	7.7134	6.60432	1.16793
Dpp3_CCDS29443.1_ex8_19:4917031-4917053:+_5-1	Dpp3	GCGACCAGCCGCTCGAACT	211	226	10.5711	10.5953	0.997722
Dpp3_CCDS29443.1_ex10_19:4918064-4918086:-_5-3	Dpp3	CTCCATTGAGGCCCATAAG	221	238	11.0247	11.1048	0.992795
Dpp3_CCDS29443.1_ex12_19:4921156-4921178:+_5-5	Dpp3	AGCCAGCCGCACCTCATAG	131	145	6.94227	7.15626	0.970098
Dpp3_CCDS29443.1_ex11_19:4918289-4918311:+_5-4	Dpp3	ATAGTCCCCCCGGGTGACC	167	220	8.57526	10.3405	0.829286
Dpp4_CCDS16065.1_ex15_2:62364940-62364962:-_5-1	Dpp4	TGATAAGATCAACCTAACG	27	23	2.22474	1.97651	1.12559
Dpp4_CCDS16065.1_ex21_2:62385173-62385195:-_5-5	Dpp4	TTGGAATACAACTACGTGA	166	156	8.5299	7.62328	1.11893
Dpp4_CCDS16065.1_ex17_2:62374440-62374462:+_5-3	Dpp4	CACTCCTGTGTCGTTAAAC	127	154	6.76082	7.53837	0.896855
Dpp4_CCDS16065.1_ex16_2:62372784-62372806:+_5-2	Dpp4	TGGATGGGAGCCGCACTAG	221	275	11.0247	12.6757	0.869757
Dpp4_CCDS16065.1_ex18_2:62378251-62378273:-_5-4	Dpp4	GTCATAGGATCACATCGAC	210	268	10.5258	12.3785	0.85033
Dpp6_CCDS19139.1_ex9_5:27634538-27634560:-_5-4	Dpp6	TCCATTCAAGCCGATGACA	479	477	22.7278	21.252	1.06945
Dpp6_CCDS19139.1_ex9_5:27634589-27634611:+_5-5	Dpp6	GATGACCCGCGCATGAGGT	352	394	16.967	17.728	0.957072
Dpp6_CCDS19139.1_ex8_5:27631395-27631417:-_5-3	Dpp6	TGACCACCAATGAGCGATG	278	320	13.6103	14.5862	0.933094
Dpp6_CCDS19139.1_ex7_5:27598854-27598876:+_5-2	Dpp6	AATTCGAGTGGTCTCTACA	96	115	5.35464	5.88255	0.910258
Dpp6_CCDS19139.1_ex3_5:27451250-27451272:+_5-1	Dpp6	ATTCCACGGTGTTAATAGA	34	53	2.54227	3.25022	0.782184
Dpp7_CCDS15766.1_ex11_2:25356026-25356048:+_5-5	Dpp7	ACCTGACACTAGGAACCGC	108	100	5.89897	5.24569	1.12454
Dpp7_CCDS15766.1_ex8_2:25354892-25354914:-_5-2	Dpp7	TTCTTCCGAGATGTCACAG	315	302	15.2887	13.822	1.10611
Dpp7_CCDS15766.1_ex8_2:25354979-25355001:-_5-3	Dpp7	AGGATGAAGTACCCCCACC	101	99	5.58144	5.20324	1.07269
Dpp7_CCDS15766.1_ex6_2:25354603-25354625:+_5-1	Dpp7	GTACCAAAGTTCTGGCTGA	244	313	12.068	14.289	0.844567
Dpp7_CCDS15766.1_ex10_2:25355858-25355880:-_5-4	Dpp7	AACAACTCTGGCTTCATGG	91	139	5.12783	6.90151	0.743001
Dpp8_CCDS23285.1_ex1_9:65037082-65037104:-_5-1	Dpp8	AATACCGTTCGACATAAAA	4	3	1.18144	1.12737	1.04796
Dpp8_CCDS23285.1_ex3_9:65043738-65043760:+_5-3	Dpp8	AAAGCGCATTGGAACCGTG	118	136	6.35258	6.77414	0.937768
Dpp8_CCDS23285.1_ex9_9:65054830-65054852:-_5-5	Dpp8	CGGTCTAGTAGGATGGACC	175	201	8.93814	9.53384	0.937517
Dpp8_CCDS23285.1_ex3_9:65043680-65043702:+_5-2	Dpp8	CCTAGGCGACACTAGACTA	232	266	11.5237	12.2935	0.937379
Dpp8_CCDS23285.1_ex6_9:65053153-65053175:-_5-4	Dpp8	CCTGTTTTGGGATAACGAA	123	166	6.57938	8.04785	0.817533
Dpp9_CCDS37663.1_ex14_17:56205219-56205241:-_5-2	Dpp9	CGACCGCTTCACTGGGTGC	466	510	22.1381	22.653	0.97727
Dpp9_CCDS37663.1_ex11_17:56200604-56200626:-_5-1	Dpp9	TGGAGTACATCGCCCGGGC	433	476	20.6412	21.2095	0.973207
Dpp9_CCDS37663.1_ex18_17:56211687-56211709:-_5-5	Dpp9	GGCTGCGTAGCATTATCCA	178	207	9.07423	9.78859	0.927021
Dpp9_CCDS37663.1_ex17_17:56206862-56206884:+_5-4	Dpp9	AGTTCTCACGGCTGCCGTA	196	239	9.89072	11.1472	0.887282
Dpp9_CCDS37663.1_ex15_17:56205554-56205576:+_5-3	Dpp9	AGATTTTGGGGTCCATGCG	144	177	7.53196	8.51488	0.884564
Dppa1_CCDS24581.1_ex3_11:46616145-46616167:+_5-5	Dppa1	TTACAGTGTGATTATTCCA	28	22	2.2701	1.93405	1.17375
Dppa1_CCDS24581.1_ex2_11:46612988-46613010:+_5-4	Dppa1	TCCTTAGTGGAGATCTTCA	373	426	17.9196	19.0867	0.938854
Dppa1_CCDS24581.1_ex2_11:46612912-46612934:+_5-1	Dppa1	TCACTCACTTATGATAGTC	105	139	5.76289	6.90151	0.835018
Dppa1_CCDS24581.1_ex2_11:46612976-46612998:+_5-3	Dppa1	CCAATATAGAGGTCCTTAG	158	210	8.16701	9.91596	0.823623
Dppa1_CCDS24581.1_ex2_11:46612927-46612949:+_5-2	Dppa1	AGTCAGGGCACTTGCAAGG	120	183	6.4433	8.76962	0.73473
Dppa2_CCDS37350.1_ex1_16:48311689-48311711:+_5-1	Dppa2	CCTTAGACCACACACCACC	202	215	10.1629	10.1282	1.00342
Dppa2_CCDS37350.1_ex2_16:48313884-48313906:-_5-2	Dppa2	AGCATGCCTCACCAGAGAA	48	63	3.17732	3.67479	0.864627
Dppa2_CCDS37350.1_ex2_16:48314004-48314026:+_5-4	Dppa2	CGGTATCATAACTTGAGTA	73	95	4.31134	5.03341	0.856545
Dppa3_CCDS20500.1_ex1_6:122628697-122628719:+_5-4	Dppa3	CAAGAGTGAAAAAATCCGG	72	68	4.26598	3.88707	1.09748
Dppa3_CCDS20500.1_ex1_6:122628634-122628656:+_5-2	Dppa3	TGTCAAGCGGTCCGCACGC	404	431	19.3258	19.2989	1.00139
Dppa3_CCDS20500.1_ex1_6:122628671-122628693:+_5-3	Dppa3	CGCATTGCAGCCGTACCTG	223	254	11.1155	11.7841	0.943262
Dppa3_CCDS20500.1_ex1_6:122628713-122628735:-_5-5	Dppa3	GGCGCTTTGAACTTCCCTC	75	138	4.40206	6.85906	0.641788
Dppa4_CCDS28208.1_ex2_16:48289034-48289056:+_5-2	Dppa4	TCAGGTTGTAAACCAAAGG	106	101	5.80825	5.28815	1.09835
Dppa4_CCDS28208.1_ex3_16:48291073-48291095:+_5-3	Dppa4	AAAATGAAGACTGAACCGG	0	0	1	1	1
Dppa4_CCDS28208.1_ex3_16:48291152-48291174:-_5-4	Dppa4	TAGGAGGGTCAATGAGGGC	188	204	9.52783	9.66122	0.986194
Dppa4_CCDS28208.1_ex1_16:48287974-48287996:+_5-1	Dppa4	AGAAGTCGGAGACAGATAA	19	25	1.86186	2.06142	0.903189
Dppa4_CCDS28208.1_ex3_16:48291166-48291188:-_5-5	Dppa4	TTCCTCATAGAGCATAGGA	93	115	5.21856	5.88255	0.887125
Dppa5a_CCDS23360.1_ex1_9:78367895-78367917:-_5-5	Dppa5a	TTTCCCCGGACAGGCCCAC	411	473	19.6433	21.0821	0.931751
Dppa5a_CCDS23360.1_ex1_9:78367767-78367789:-_5-1	Dppa5a	CAACAAGATTCGGGCTAAA	66	110	3.99381	5.67026	0.704344
Dpt_CCDS15437.1_ex0_1:164796823-164796845:+_5-1	Dpt	GGACTACGGTGATGATGGA	357	323	17.1938	14.7136	1.16857
Dpt_CCDS15437.1_ex0_1:164796883-164796905:-_5-2	Dpt	GCTACCACCACTTGCCCGT	641	665	30.0763	29.2339	1.02882
Dpt_CCDS15437.1_ex0_1:164797010-164797032:+_5-4	Dpt	GAGATCAACAGGGCCGGCA	330	344	15.9691	15.6052	1.02332
Dpt_CCDS15437.1_ex1_1:164808945-164808967:-_5-5	Dpt	TGATTCGAAGTAGCGGCTC	237	279	11.7505	12.8455	0.914758
Dpt_CCDS15437.1_ex0_1:164796958-164796980:-_5-3	Dpt	CTTTGGGGTGTAGGCATGC	316	432	15.334	19.3414	0.792808
Dpy19l1_CCDS22931.2_ex21_9:24502893-24502915:+_5-2	Dpy19l1	GTGCAGCCCGGCCGCCAGG	707	731	33.0701	32.036	1.03228
Dpy19l1_CCDS22931.2_ex21_9:24502948-24502970:-_5-4	Dpy19l1	CAGGAAGGGACCCCGCGCA	473	531	22.4557	23.5446	0.953749
Dpy19l1_CCDS22931.2_ex21_9:24502915-24502937:+_5-3	Dpy19l1	CCCGCGAGGCCGTCCGGGG	1014	1197	46.9959	51.821	0.906889
Dpy19l1_CCDS22931.2_ex21_9:24503023-24503045:-_5-5	Dpy19l1	GGCATCCGAGGTGGACGCC	345	427	16.6495	19.1291	0.870374
Dpy19l1_CCDS22931.2_ex17_9:24475421-24475443:+_5-1	Dpy19l1	GTATAAATCCGGTACCAGC	165	222	8.48454	10.4254	0.81383
Dpy19l2_CCDS52743.1_ex16_9:24666970-24666992:+_5-2	Dpy19l2	TCCGATGTAAAAGCAAGCT	133	120	7.03299	6.09483	1.15393
Dpy19l2_CCDS52743.1_ex21_9:24695948-24695970:-_5-5	Dpy19l2	TGCTCGCAACTACGCGGCG	347	339	16.7402	15.3929	1.08753
Dpy19l2_CCDS52743.1_ex21_9:24695833-24695855:+_5-4	Dpy19l2	CTTTTCGCGAAAGTGGTCC	209	210	10.4804	9.91596	1.05692
Dpy19l2_CCDS52743.1_ex18_9:24680763-24680785:+_5-3	Dpy19l2	AACGAAGGTGCTTCGATAA	73	81	4.31134	4.43901	0.971239
Dpy19l2_CCDS52743.1_ex13_9:24658591-24658613:+_5-1	Dpy19l2	GGAAGCATAAAAGCGACGT	59	86	3.67629	4.6513	0.790379
Dpy19l3_CCDS21155.1_ex16_7:35749758-35749780:+_5-5	Dpy19l3	AAATCGTTCTCATGCAGGG	107	80	5.85361	4.39656	1.33141
Dpy19l3_CCDS21155.1_ex12_7:35722791-35722813:-_5-1	Dpy19l3	CGAGTTTACCATCCCGCTG	386	357	18.5093	16.1571	1.14558
Dpy19l3_CCDS21155.1_ex15_7:35729675-35729697:+_5-4	Dpy19l3	CCGGGATTACCTTGCAGGA	226	244	11.2515	11.3595	0.990497
Dpy19l3_CCDS21155.1_ex13_7:35725290-35725312:+_5-2	Dpy19l3	CTGTTGGTGACGTACCAGA	329	385	15.9237	17.3459	0.918009
Dpy19l3_CCDS21155.1_ex14_7:35727337-35727359:+_5-3	Dpy19l3	AATGTTCATCCGTTGAAGG	98	139	5.44536	6.90151	0.78901
Dpy19l4_CCDS38692.1_ex9_4:11290214-11290236:-_5-1	Dpy19l4	TACTTGTTATGTACCCTGC	136	120	7.16907	6.09483	1.17625
Dpy19l4_CCDS38692.1_ex13_4:11303353-11303375:-_5-4	Dpy19l4	TTGGCTTATGAGTGGCACG	396	375	18.9629	16.9214	1.12065
Dpy19l4_CCDS38692.1_ex10_4:11290416-11290438:+_5-2	Dpy19l4	CTCCTACTAAACTTAATAA	6	5	1.27216	1.21228	1.04939
Dpy19l4_CCDS38692.1_ex15_4:11304299-11304321:-_5-5	Dpy19l4	AGGCGCCGTCATTCGAGAG	55	57	3.49485	3.42005	1.02187
Dpy19l4_CCDS38692.1_ex11_4:11292640-11292662:-_5-3	Dpy19l4	TCGACGTACACTTTCATGA	154	163	7.98557	7.92048	1.00822
Dpy30_CCDS28970.1_ex1_17:74307757-74307779:+_4-2	Dpy30	AGGCACAACTGTCTGGTCC	189	87	9.5732	4.69375	2.03956
Dpy30_CCDS28970.1_ex1_17:74307775-74307797:-_4-3	Dpy30	TTGCCCACCCGTGCCTACC	931	487	43.2309	21.6765	1.99437
Dpy30_CCDS28970.1_ex1_17:74307745-74307767:-_4-1	Dpy30	GTTGTGCCTATCTTATTAC	158	75	8.16701	4.18427	1.95184
Dpy30_CCDS28970.1_ex1_17:74307808-74307830:-_4-4	Dpy30	AAGTCATCGAAACAGAAGG	146	79	7.62268	4.3541	1.75069
Dpyd_CCDS17797.1_ex10_3:118917114-118917136:-_5-5	Dpyd	TATAACCTTCCGTGGCGAG	387	404	18.5546	18.1526	1.02215
Dpyd_CCDS17797.1_ex9_3:118899208-118899230:+_5-3	Dpyd	CCGTGATTGTACTCGGAGC	124	130	6.62474	6.5194	1.01616
Dpyd_CCDS17797.1_ex5_3:118797396-118797418:-_5-2	Dpyd	CTTCCGGCATATGTTCCGG	645	821	30.2577	35.8571	0.843841
Dpyd_CCDS17797.1_ex2_3:118674528-118674550:+_5-1	Dpyd	ACACGACTCTTGGTGAGCG	143	190	7.4866	9.06682	0.825714
Dpyd_CCDS17797.1_ex9_3:118899276-118899298:-_5-4	Dpyd	GAAGACGATGAACACGCGA	7	15	1.31753	1.63685	0.804913
Dpys_CCDS27445.1_ex8_15:39857219-39857241:-_5-5	Dpys	TCCTGAGGACGCATCTCGG	371	385	17.8289	17.3459	1.02784
Dpys_CCDS27445.1_ex5_15:39841930-39841952:-_5-1	Dpys	GAAGGTGGTAGCCGATGCG	442	503	21.0495	22.3558	0.941565
Dpys_CCDS27445.1_ex8_15:39857164-39857186:+_5-4	Dpys	CGTGTCGATGCCCCCGGGC	219	253	10.934	11.7416	0.93122
Dpys_CCDS27445.1_ex6_15:39843996-39844018:+_5-3	Dpys	ACGCCTTTATCTCGGGCAA	106	147	5.80825	7.24117	0.802114
Dpys_CCDS27445.1_ex5_15:39841968-39841990:+_5-2	Dpys	CACATGCACGACGTATAAA	140	198	7.35052	9.40647	0.781432
Dpysl2_CCDS27224.1_ex11_14:66862564-66862586:+_5-4	Dpysl2	GTATGCACGTCAATCCCTC	247	210	12.2041	9.91596	1.23076
Dpysl2_CCDS27224.1_ex11_14:66862620-66862642:+_5-5	Dpysl2	CACCCCTCCTGGTACAATC	373	369	17.9196	16.6666	1.07518
Dpysl2_CCDS27224.1_ex10_14:66834334-66834356:+_5-3	Dpysl2	CAGCCAATAGGCTCGTCCC	301	370	14.6536	16.7091	0.876985
Dpysl2_CCDS27224.1_ex6_14:66824344-66824366:-_5-1	Dpysl2	TCGCTCAGGCACGGAAGAA	154	200	7.98557	9.49139	0.841349
Dpysl2_CCDS27224.1_ex7_14:66828780-66828802:-_5-2	Dpysl2	CGAGGGACACGTGTTGAGC	136	194	7.16907	9.23665	0.776155
Dpysl3_CCDS37801.1_ex7_18:43345108-43345130:+_5-1	Dpysl3	TTCCGGTCTGCTCAGAACG	267	271	13.1113	12.5058	1.04842
Dpysl3_CCDS37801.1_ex11_18:43360966-43360988:+_5-3	Dpysl3	ATGGTGGTGCCTCCCGCTA	211	240	10.5711	11.1897	0.944723
Dpysl3_CCDS37801.1_ex10_18:43358387-43358409:-_5-2	Dpysl3	TGTCCTTCAGTTGACCACG	291	331	14.2	15.0532	0.943318
Dpysl3_CCDS37801.1_ex11_18:43361083-43361105:+_5-4	Dpysl3	ATCTTCCCGTTGGCCTCGA	282	373	13.7918	16.8364	0.819161
Dpysl3_CCDS37801.1_ex11_18:43361138-43361160:-_5-5	Dpysl3	ACTGTCTCGTCAGGCAAAT	76	107	4.44742	5.54289	0.802365
Dpysl4_CCDS21951.1_ex2_7:139090184-139090206:-_5-2	Dpysl4	CGATGGTTTTGATGCCCCC	149	134	7.75876	6.68923	1.15989
Dpysl4_CCDS21951.1_ex2_7:139090229-139090251:-_5-3	Dpysl4	TGTGAACGTCAACTCCCCC	215	225	10.7526	10.5528	1.01893
Dpysl4_CCDS21951.1_ex3_7:139091972-139091994:-_5-4	Dpysl4	TGGTGCTCTCGTGCCAGCG	916	986	42.5505	42.8625	0.99272
Dpysl4_CCDS21951.1_ex2_7:139090145-139090167:+_5-1	Dpysl4	TTGTCGCTTTCAGACAAAT	65	83	3.94845	4.52393	0.872794
Dpysl4_CCDS21951.1_ex5_7:139093804-139093826:+_5-5	Dpysl4	CCAGGTGCACGCAGAAAAT	171	228	8.7567	10.6802	0.819902
Dpysl5_CCDS39047.1_ex2_5:30778099-30778121:+_5-5	Dpysl5	GGACATCGGGGCGATCCCC	430	437	20.5052	19.5537	1.04866
Dpysl5_CCDS39047.1_ex0_5:30745357-30745379:-_5-1	Dpysl5	AATCACCTTGGCCCCACCG	163	203	8.39381	9.61876	0.87265
Dpysl5_CCDS39047.1_ex0_5:30745383-30745405:-_5-2	Dpysl5	GGGATCACCAGTTTCCCGG	258	324	12.7031	14.756	0.860874
Dpysl5_CCDS39047.1_ex0_5:30745455-30745477:-_5-3	Dpysl5	TGGTAGAAGTCGTCCACAC	168	216	8.62062	10.1707	0.847594
Dpysl5_CCDS39047.1_ex1_5:30777342-30777364:-_5-4	Dpysl5	AGGACGTGACCGATGATCA	50	72	3.26804	4.0569	0.805551
Dqx1_CCDS20268.1_ex2_6:83059727-83059749:-_5-3	Dqx1	AGCTTCCACCAGGTCGGTA	92	88	5.1732	4.73621	1.09226
Dqx1_CCDS20268.1_ex3_6:83060368-83060390:+_5-4	Dqx1	CACGTCATTGACTCAGGAC	300	294	14.6082	13.4823	1.08351
Dqx1_CCDS20268.1_ex2_6:83059600-83059622:-_5-1	Dqx1	TCGGTAACTACAACCACTC	203	231	10.2082	10.8076	0.944548
Dqx1_CCDS20268.1_ex4_6:83060489-83060511:+_5-5	Dqx1	GGTTTACAATCCTCGGATC	146	182	7.62268	8.72716	0.873443
Dqx1_CCDS20268.1_ex2_6:83059623-83059645:-_5-2	Dqx1	GGAATTTTGGTTCAAGCGC	222	276	11.0701	12.7181	0.87042
Dr1_CCDS19509.1_ex0_5:108269733-108269755:-_5-2	Dr1	GTTGGCTTCAGAAGATATA	84	55	4.81031	3.33513	1.44231
Dr1_CCDS19509.1_ex0_5:108269682-108269704:+_5-1	Dr1	GCCAACGATGCCCGAGAGC	264	215	12.9753	10.1282	1.2811
Dr1_CCDS19509.1_ex0_5:108269791-108269813:-_5-4	Dr1	TACCTTGTATAACATGCTC	100	79	5.53608	4.3541	1.27146
Dr1_CCDS19509.1_ex1_5:108275675-108275697:+_5-5	Dr1	AACCTCGGCATTCCTGAAG	84	88	4.81031	4.73621	1.01565
Dr1_CCDS19509.1_ex0_5:108269750-108269772:-_5-3	Dr1	GACTTGTTACAAATCTCGT	53	57	3.40412	3.42005	0.995345
Dram1_CCDS24109.1_ex6_10:88356788-88356810:+_5-5	Dram1	CACCTGATATAGGGGAGAA	104	99	5.71753	5.20324	1.09884
Dram1_CCDS24109.1_ex4_10:88340553-88340575:+_5-4	Dram1	CCCACCAATCCAAGCGCCA	458	506	21.7753	22.4832	0.968512
Dram1_CCDS24109.1_ex3_10:88336970-88336992:-_5-1	Dram1	CAGGAGTTAGCCGTGCCTG	433	530	20.6412	23.5022	0.878269
Dram1_CCDS24109.1_ex4_10:88340508-88340530:+_5-2	Dram1	TCAGGCCGTACCTGGAAGT	902	1153	41.9155	49.9529	0.839101
Dram1_CCDS24109.1_ex4_10:88340539-88340561:-_5-3	Dram1	TGGTGGGATGCATCGGAAT	138	202	7.25979	9.5763	0.7581
Dram2_CCDS17724.1_ex1_3:106561779-106561801:-_5-3	Dram2	ATTTAGCATTACTCCAAAG	26	21	2.17938	1.8916	1.15214
Dram2_CCDS17724.1_ex0_3:106555288-106555310:-_5-1	Dram2	CCTGATATAAGGCAATGCA	257	254	12.6577	11.7841	1.07414
Dram2_CCDS17724.1_ex1_3:106561736-106561758:+_5-2	Dram2	TTTGTCTTTCAGCGACACA	234	271	11.6144	12.5058	0.928721
Dram2_CCDS17724.1_ex2_3:106566091-106566113:-_5-5	Dram2	GATGATAAGGTTCTCTTCA	115	135	6.21649	6.73169	0.923468
Dram2_CCDS17724.1_ex2_3:106566041-106566063:-_5-4	Dram2	CATACATGGTAGCAATGCC	336	420	16.2412	18.8319	0.862432
Drap1_CCDS29462.1_ex5_19:5424351-5424373:+_5-5	Drap1	GTAGGATACAGATGATGAC	92	45	5.1732	2.91056	1.77739
Drap1_CCDS29462.1_ex4_19:5424226-5424248:+_5-4	Drap1	TGGCAAGCCTTCTTCAACA	83	54	4.76495	3.29267	1.44714
Drap1_CCDS29462.1_ex4_19:5424166-5424188:+_5-3	Drap1	TCGGCGGCCACTCACAGGT	531	489	25.0866	21.7614	1.1528
Drap1_CCDS29462.1_ex3_19:5423767-5423789:-_5-1	Drap1	GACAAGGGTCCTCGAAGGT	151	161	7.84948	7.83557	1.00178
Drap1_CCDS29462.1_ex3_19:5423818-5423840:-_5-2	Drap1	GCATCAGTGCCTGACATGC	490	526	23.2268	23.3323	0.995476
Draxin_CCDS18931.1_ex4_4:148112863-148112885:+_5-1	Draxin	CCTTCTTCATGAGGGAGCT	208	231	10.4351	10.8076	0.965533
Draxin_CCDS18931.1_ex5_4:148115616-148115638:-_5-3	Draxin	CGGTCTCCCGCTTGGGAGA	234	286	11.6144	13.1427	0.883718
Draxin_CCDS18931.1_ex5_4:148115810-148115832:-_5-5	Draxin	CAAGCCATCATGGCCGTCG	494	608	23.4082	26.8138	0.872992
Draxin_CCDS18931.1_ex5_4:148115643-148115665:-_5-4	Draxin	ACTTTGCCCTACCCCGAGA	153	196	7.94021	9.32156	0.851811
Draxin_CCDS18931.1_ex5_4:148115603-148115625:-_5-2	Draxin	GGGAGAGGGTGAAGAAACG	15	33	1.68041	2.40108	0.699857
Drd1a_CCDS26524.1_ex0_13:54053557-54053579:+_5-2	Drd1a	GACGATCATAATGGCTACG	184	152	9.34639	7.45345	1.25397
Drd1a_CCDS26524.1_ex0_13:54053528-54053550:+_5-1	Drd1a	TGGGCAATCCTGTAGATAC	53	62	3.40412	3.63233	0.937174
Drd1a_CCDS26524.1_ex0_13:54054073-54054095:+_5-5	Drd1a	ATTCCCTAAGAGAGTGGAC	41	49	2.85979	3.08039	0.928387
Drd1a_CCDS26524.1_ex0_13:54054016-54054038:+_5-4	Drd1a	GTTGGTCACCTTGGACCGC	470	570	22.3196	25.2005	0.885682
Drd1a_CCDS26524.1_ex0_13:54053627-54053649:-_5-3	Drd1a	GGATGACAACTGTGACACG	249	310	12.2948	14.1617	0.868179
Drd2_CCDS40615.1_ex2_9:49400763-49400785:-_5-2	Drd2	AGCGTGTGTTATACAACAT	16	11	1.72577	1.46703	1.17638
Drd2_CCDS40615.1_ex3_9:49402110-49402132:-_5-4	Drd2	ACGTAGAACGAGACGATGG	76	75	4.44742	4.18427	1.06289
Drd2_CCDS40615.1_ex2_9:49400791-49400813:-_5-3	Drd2	ATGACAGTAACTCGGCGCT	79	99	4.58351	5.20324	0.880895
Drd2_CCDS40615.1_ex3_9:49402176-49402198:+_5-5	Drd2	TCTCCGCAAGCGTCGGAAG	448	553	21.3216	24.4787	0.871029
Drd2_CCDS40615.1_ex0_9:49395881-49395903:-_5-1	Drd2	ACCTCCAGATAGACGACCC	106	162	5.80825	7.87802	0.737272
Drd3_CCDS28179.1_ex1_16:43790586-43790608:+_5-3	Drd3	CTACTACCCAGGTGACAGG	440	464	20.9588	20.7	1.0125
Drd3_CCDS28179.1_ex0_16:43762433-43762455:+_5-2	Drd3	AACTACCTAGTGGTGAGCC	166	177	8.5299	8.51488	1.00176
Drd3_CCDS28179.1_ex0_16:43762366-43762388:-_5-1	Drd3	AGACCGTTGCCAAAGATGA	133	156	7.03299	7.62328	0.922567
Drd3_CCDS28179.1_ex4_16:43818278-43818300:-_5-5	Drd3	TTATTGAAAACTGCCGAAT	28	36	2.2701	2.52845	0.897824
Drd3_CCDS28179.1_ex2_16:43807397-43807419:-_5-4	Drd3	TGCCATGCTGATAGTGAAC	111	167	6.03505	8.09031	0.745961
Drd4_CCDS22007.1_ex2_7:141294033-141294055:+_5-5	Drd4	GATGTGCCCGGCCGCGATC	427	468	20.3691	20.8698	0.976005
Drd4_CCDS22007.1_ex0_7:141292184-141292206:+_5-1	Drd4	TCGCTCGTGTGCGTGAGCG	444	498	21.1402	22.1436	0.954689
Drd4_CCDS22007.1_ex1_7:141293807-141293829:+_5-3	Drd4	CGCCATCAGCGTGGACAGG	289	349	14.1093	15.8175	0.892006
Drd4_CCDS22007.1_ex2_7:141293966-141293988:+_5-4	Drd4	GCTGCTCATCGCCGCCACG	901	1101	41.8701	47.7451	0.876951
Drd4_CCDS22007.1_ex1_7:141293742-141293764:+_5-2	Drd4	CGTCTCTGTGACACGCTCA	235	303	11.6598	13.8645	0.840985
Drd5_CCDS19255.1_ex0_5:38320093-38320115:-_5-3	Drd5	ATCTTGCGCTCGTAGCGGA	180	184	9.16495	8.81208	1.04004
Drd5_CCDS19255.1_ex0_5:38320330-38320352:-_5-5	Drd5	TAGAAGCTGATGAGCGACG	271	284	13.2928	13.0578	1.018
Drd5_CCDS19255.1_ex0_5:38320117-38320139:-_5-4	Drd5	ATGACCAGGGCTACACGCT	168	176	8.62062	8.47242	1.01749
Drd5_CCDS19255.1_ex0_5:38319869-38319891:-_5-2	Drd5	GTTGGTCATTTTGGCGCGC	334	357	16.1505	16.1571	0.999591
Drd5_CCDS19255.1_ex0_5:38319771-38319793:+_5-1	Drd5	CCGCGCAGGTGGTCACCGC	619	725	29.0783	31.7813	0.914952
Drg1_CCDS24355.1_ex4_11:3256659-3256681:-_5-2	Drg1	CTGGATGTCCTAAAACCCT	104	106	5.71753	5.50044	1.03947
Drg1_CCDS24355.1_ex4_11:3256586-3256608:-_5-1	Drg1	ACAGCAAACCCCCCAACAT	79	85	4.58351	4.60884	0.994503
Drg1_CCDS24355.1_ex5_11:3259351-3259373:+_5-3	Drg1	AATAATACCCGGGAGATCC	113	136	6.12577	6.77414	0.904287
Drg1_CCDS24355.1_ex7_11:3264793-3264815:-_5-5	Drg1	GAGAACTCATCACTCCTAA	134	193	7.07835	9.19419	0.769872
Drg1_CCDS24355.1_ex6_11:3262628-3262650:-_5-4	Drg1	AGACAGGTGATGCTCGAAT	41	68	2.85979	3.88707	0.735719
Drg2_CCDS24791.1_ex4_11:60460800-60460822:-_5-4	Drg2	TGCTACGGCAATCACCTGC	177	178	9.02887	8.55734	1.0551
Drg2_CCDS24791.1_ex2_11:60459516-60459538:-_5-3	Drg2	ACTTACTTCAATGACCCCA	73	83	4.31134	4.52393	0.953009
Drg2_CCDS24791.1_ex2_11:60459499-60459521:+_5-2	Drg2	CCACCCTGACGTGCATCCC	375	434	18.0103	19.4263	0.927109
Drg2_CCDS24791.1_ex1_11:60456619-60456641:+_5-1	Drg2	CCAAATCCGCCTCATCCAA	700	868	32.7526	37.8526	0.865266
Drg2_CCDS24791.1_ex4_11:60460830-60460852:+_5-5	Drg2	GATGTCGTCGTCATGATGC	125	167	6.6701	8.09031	0.824456
Drosha_CCDS49583.1_ex8_15:12859382-12859404:-_5-5	Drosha	TGTTGGTCATCGGACGGCA	380	181	18.2371	8.68471	2.09991
Drosha_CCDS49583.1_ex1_15:12834479-12834501:+_5-2	Drosha	CAAGCACTACGACGACCAC	230	136	11.433	6.77414	1.68774
Drosha_CCDS49583.1_ex1_15:12834635-12834657:+_5-4	Drosha	TCGCCACCGCAGCTATGAA	426	274	20.3237	12.6332	1.60875
Drosha_CCDS49583.1_ex1_15:12834599-12834621:+_5-3	Drosha	CCGCTCAGACTATGATCGG	81	71	4.67423	4.01444	1.16435
Drosha_CCDS49583.1_ex1_15:12834059-12834081:+_5-1	Drosha	AGCGGCGCCGTCTGCCCAA	157	171	8.12165	8.26014	0.983234
Drp2_CCDS30394.1_ex2_X:134430466-134430488:+_5-2	Drp2	ACGTGCAGCGCTCGCCTAG	327	319	15.833	14.5438	1.08864
Drp2_CCDS30394.1_ex4_X:134433819-134433841:-_5-3	Drp2	CTTCCATACAAAGCGACTA	201	212	10.1175	10.0009	1.01166
Drp2_CCDS30394.1_ex9_X:134438885-134438907:-_5-5	Drp2	ACTGAAGACGTACGGCGCA	0	0	1	1	1
Drp2_CCDS30394.1_ex1_X:134428461-134428483:+_5-1	Drp2	AGTCTCACAACCTCCGGTA	134	154	7.07835	7.53837	0.938976
Drp2_CCDS30394.1_ex4_X:134433981-134434003:+_5-4	Drp2	GAGGGAGTCCGAGCCACGT	430	499	20.5052	22.186	0.924238
Dsc1_CCDS29078.1_ex10_18:20101950-20101972:+_5-4	Dsc1	TGTTGCATATCCATATACC	52	49	3.35876	3.08039	1.09037
Dsc1_CCDS29078.1_ex7_18:20096055-20096077:+_5-1	Dsc1	GTATACCGCCTTCGAGTGG	606	653	28.4887	28.7244	0.991794
Dsc1_CCDS29078.1_ex11_18:20107673-20107695:+_5-5	Dsc1	CGGGTACAATAGATGTCCC	172	191	8.80206	9.10928	0.966275
Dsc1_CCDS29078.1_ex8_18:20097263-20097285:-_5-2	Dsc1	GATGGAGGTACGAGACATG	240	294	11.8866	13.4823	0.881642
Dsc1_CCDS29078.1_ex8_18:20097280-20097302:-_5-3	Dsc1	GACACTTACAAGCTAGTGA	194	254	9.8	11.7841	0.831632
Dsc2_CCDS29077.1_ex8_18:20044139-20044161:+_5-1	Dsc2	CCGTAGTGCGAGTGAACGT	495	548	23.4536	24.2664	0.966505
Dsc2_CCDS29077.1_ex10_18:20046307-20046329:-_5-4	Dsc2	CCGCTCCTCATTAAAATAG	49	58	3.22268	3.4625	0.930737
Dsc2_CCDS29077.1_ex11_18:20047091-20047113:+_5-5	Dsc2	TACACGACCAGTGCAATAC	157	185	8.12165	8.85453	0.917231
Dsc2_CCDS29077.1_ex9_18:20045421-20045443:-_5-2	Dsc2	GGTGTGATCACTACCACGT	306	405	14.8804	18.1951	0.817827
Dsc2_CCDS29077.1_ex9_18:20045535-20045557:-_5-3	Dsc2	GAGGTCTGTGCAACCGACC	222	321	11.0701	14.6287	0.75674
Dsc3_CCDS37744.1_ex7_18:19980697-19980719:-_5-1	Dsc3	CATGATTAACACTGCCAAC	330	336	15.9691	15.2655	1.04609
Dsc3_CCDS37744.1_ex9_18:19983544-19983566:-_5-2	Dsc3	ACCACCGTCTCTCACTACA	143	149	7.4866	7.32608	1.02191
Dsc3_CCDS37744.1_ex14_18:19991511-19991533:-_5-5	Dsc3	CAGACAAGATCATCGGAAG	164	178	8.43918	8.55734	0.986192
Dsc3_CCDS37744.1_ex11_18:19987021-19987043:-_5-4	Dsc3	TTTCATCGAGAGAGACACT	35	40	2.58763	2.69828	0.958993
Dsc3_CCDS37744.1_ex9_18:19983656-19983678:+_5-3	Dsc3	TCAGGCTCATCTTTATCCG	337	409	16.2866	18.3649	0.886833
Dscam_CCDS37415.1_ex26_16:96820854-96820876:-_5-2	Dscam	ATCACGTCCGAGGGGAACG	184	182	9.34639	8.72716	1.07095
Dscam_CCDS37415.1_ex28_16:96830111-96830133:+_5-4	Dscam	GCGGTGGTCAAACCCGTCC	247	267	12.2041	12.336	0.989309
Dscam_CCDS37415.1_ex18_16:96709163-96709185:-_5-1	Dscam	CCGCATGTACGCCAAGAAC	863	966	40.1464	42.0134	0.955562
Dscam_CCDS37415.1_ex28_16:96829871-96829893:+_5-3	Dscam	CAACTTACGTTTCACGTAC	133	154	7.03299	7.53837	0.932959
Dscam_CCDS37415.1_ex30_16:97039015-97039037:-_5-5	Dscam	GAGCCCTATACAGTCCGTG	419	510	20.0062	22.653	0.883157
Dscaml1_CCDS40608.1_ex6_9:45672745-45672767:+_5-3	Dscaml1	ACGAGCCCGTTGTGCGGGA	258	248	12.7031	11.5293	1.10181
Dscaml1_CCDS40608.1_ex1_9:45447803-45447825:-_5-2	Dscaml1	TCGTAGATGTCGTCCCCCG	372	389	17.8742	17.5157	1.02047
Dscaml1_CCDS40608.1_ex1_9:45447776-45447798:-_5-1	Dscaml1	TACCATCGGAGAGCCGCAC	440	504	20.9588	22.3983	0.93573
Dscaml1_CCDS40608.1_ex7_9:45674707-45674729:-_5-4	Dscaml1	CCTACCTTTGACGGCCACG	334	396	16.1505	17.8129	0.906673
Dscaml1_CCDS40608.1_ex11_9:45701893-45701915:+_5-5	Dscaml1	GCGGCCCATCATAATCCGC	481	588	22.8186	25.9647	0.878831
Dscc1_CCDS27473.1_ex2_15:55082271-55082293:-_5-1	Dscc1	AAAATATGCAGAGTGACCG	79	66	4.58351	3.80216	1.2055
Dscc1_CCDS27473.1_ex3_15:55083040-55083062:-_5-2	Dscc1	AGATACGTGGACAAAGGTG	55	55	3.49485	3.33513	1.04789
Dscc1_CCDS27473.1_ex8_15:55090298-55090320:-_5-4	Dscc1	GCTTCAGCTCCGGGACCGG	569	597	26.8103	26.3468	1.01759
Dscc1_CCDS27473.1_ex8_15:55090316-55090338:+_5-5	Dscc1	AGCTCAGGCAGTGCACCGT	100	106	5.53608	5.50044	1.00648
Dscc1_CCDS27473.1_ex4_15:55084177-55084199:-_5-3	Dscc1	GGAATTTGCAGGCTACTGG	302	343	14.699	15.5627	0.944498
Dscr3_CCDS28349.1_ex4_16:94505393-94505415:+_5-1	Dscr3	GGTCAGGTCCTTGGCCAAC	303	316	14.7443	14.4164	1.02275
Dscr3_CCDS28349.1_ex5_16:94510781-94510803:+_5-4	Dscr3	TGCTGCCTTTCACAAGCAG	233	278	11.5691	12.803	0.90362
Dscr3_CCDS28349.1_ex5_16:94510844-94510866:-_5-5	Dscr3	CCATAGACGTGCTGAAGCC	404	489	19.3258	21.7614	0.888074
Dscr3_CCDS28349.1_ex5_16:94510740-94510762:+_5-3	Dscr3	AATGTTGACAAACACGCCG	123	181	6.57938	8.68471	0.757583
Dscr3_CCDS28349.1_ex4_16:94505418-94505440:-_5-2	Dscr3	ACTGCGCTGTGACATGCGG	162	266	8.34845	12.2935	0.679092
Dse_CCDS23776.1_ex1_10:34155945-34155967:-_5-3	Dse	GTCCAGGGACACCATCGAA	230	218	11.433	10.2556	1.1148
Dse_CCDS23776.1_ex0_10:34153686-34153708:+_5-2	Dse	GTAATGAACGGCACACCAT	146	140	7.62268	6.94397	1.09774
Dse_CCDS23776.1_ex3_10:34162839-34162861:+_5-5	Dse	TACATATAGCCCGAGGCAT	340	389	16.4227	17.5157	0.937595
Dse_CCDS23776.1_ex0_10:34153658-34153680:+_5-1	Dse	GGTGTACTTTGGCCCATAC	309	361	15.0165	16.327	0.919736
Dse_CCDS23776.1_ex1_10:34156004-34156026:-_5-4	Dse	GCGTAACGGGAGTGGAAAC	127	166	6.76082	8.04785	0.840078
Dsel_CCDS35688.1_ex0_1:111862325-111862347:-_5-5	Dsel	GGCTAGTTGAGAATGCACC	238	251	11.7959	11.6567	1.01194
Dsel_CCDS35688.1_ex0_1:111861372-111861394:-_5-1	Dsel	ACTTTCGCTCCTAATGGGC	193	204	9.75464	9.66122	1.00967
Dsel_CCDS35688.1_ex0_1:111861708-111861730:-_5-3	Dsel	ATTAGAAAGCATCGACCTA	66	84	3.99381	4.56638	0.874612
Dsel_CCDS35688.1_ex0_1:111862171-111862193:-_5-4	Dsel	ATATTCCAAGATTCGATCA	16	30	1.72577	2.27371	0.759013
Dsel_CCDS35688.1_ex0_1:111861596-111861618:+_5-2	Dsel	TTGCAGTGCCAAAATCAAC	129	200	6.85155	9.49139	0.72187
Dsg1a_CCDS50231.1_ex10_18:20333641-20333663:+_5-3	Dsg1a	GCGTCACAGGATCATGGGG	178	198	9.07423	9.40647	0.964679
Dsg1a_CCDS50231.1_ex10_18:20333584-20333606:+_5-1	Dsg1a	ATCGTGACCGAGTGACTAA	97	110	5.4	5.67026	0.952337
Dsg1a_CCDS50231.1_ex10_18:20333624-20333646:-_5-2	Dsg1a	ACGCGTTGTGGGTTCTCAG	78	96	4.53814	5.07587	0.894063
Dsg1a_CCDS50231.1_ex10_18:20333733-20333755:-_5-5	Dsg1a	AACGTTGTCTCCATAGAGA	26	37	2.17938	2.57091	0.847709
Dsg1a_CCDS50231.1_ex10_18:20333687-20333709:+_5-4	Dsg1a	TAACACTAACCCTTTCCAA	127	169	6.76082	8.17522	0.82699
Dsg1b_CCDS29081.1_ex10_18:20399524-20399546:-_5-5	Dsg1b	CTAAGGGATTTTGCCTACC	148	149	7.7134	7.32608	1.05287
Dsg1b_CCDS29081.1_ex10_18:20399419-20399441:-_5-2	Dsg1b	CTTGATATCCATTAGTCAC	187	206	9.48247	9.74613	0.972948
Dsg1b_CCDS29081.1_ex10_18:20399362-20399384:+_5-1	Dsg1b	GGGTACCAGGTTCAGATGG	1380	1609	63.5979	69.3132	0.917544
Dsg1b_CCDS29081.1_ex10_18:20399452-20399474:+_5-3	Dsg1b	TGGGCCCGCAACGCGTCAC	334	402	16.1505	18.0677	0.893889
Dsg1b_CCDS29081.1_ex10_18:20399510-20399532:+_5-4	Dsg1b	AGTTAACAACACTCCCGGT	118	157	6.35258	7.66574	0.828697
Dsg1c_CCDS29079.1_ex10_18:20276996-20277018:-_5-5	Dsg1c	TTGTCTACGTTTGGAGTGA	212	258	10.6165	11.9539	0.88812
Dsg1c_CCDS29079.1_ex9_18:20275201-20275223:+_5-3	Dsg1c	ACCTGCTGGTTGTTGACTC	117	149	6.30722	7.32608	0.860926
Dsg1c_CCDS29079.1_ex7_18:20272386-20272408:-_5-1	Dsg1c	GACTCTGATCTGCAATAGT	160	204	8.25773	9.66122	0.85473
Dsg1c_CCDS29079.1_ex8_18:20274721-20274743:+_5-2	Dsg1c	CTGTGTTAAATGTTGTCAA	106	137	5.80825	6.8166	0.852074
Dsg1c_CCDS29079.1_ex10_18:20276983-20277005:-_5-4	Dsg1c	GAGTGATGGATAGAGTCAC	167	219	8.57526	10.2981	0.832705
Dsg2_CCDS29084.1_ex2_18:20574989-20575011:+_5-1	Dsg2	GGTTCGTCAAAAGAGGGCC	180	181	9.16495	8.68471	1.0553
Dsg2_CCDS29084.1_ex3_18:20579079-20579101:+_5-2	Dsg2	CGTACAAGTACACTGGGAA	146	159	7.62268	7.75065	0.983489
Dsg2_CCDS29084.1_ex3_18:20579115-20579137:-_5-3	Dsg2	CAAAGACGAATATGCCGAA	188	212	9.52783	10.0009	0.952701
Dsg2_CCDS29084.1_ex7_18:20582991-20583013:+_5-5	Dsg2	TGACCGATGCAGATGAAGT	196	228	9.89072	10.6802	0.926082
Dsg2_CCDS29084.1_ex4_18:20579379-20579401:-_5-4	Dsg2	CTTTGATGCGTAGTTCCAA	141	185	7.39588	8.85453	0.835264
Dsg3_CCDS29083.1_ex5_18:20523595-20523617:-_5-3	Dsg3	GCATTTAGGATCATTACCA	184	170	9.34639	8.21768	1.13735
Dsg3_CCDS29083.1_ex7_18:20525190-20525212:+_5-5	Dsg3	CCGATTTCAAGTGACAGAC	184	173	9.34639	8.34505	1.11999
Dsg3_CCDS29083.1_ex2_18:20520593-20520615:+_5-1	Dsg3	AGACGAAACCCAATTGCCA	59	63	3.67629	3.67479	1.00041
Dsg3_CCDS29083.1_ex4_18:20522025-20522047:+_5-2	Dsg3	TGCCGTGCACTAAATGCCC	212	247	10.6165	11.4869	0.924229
Dsg3_CCDS29083.1_ex5_18:20523737-20523759:+_5-4	Dsg3	ACCAGTTCTCTTGATCGAG	114	149	6.17113	7.32608	0.842351
Dsg4_CCDS29082.1_ex3_18:20449249-20449271:+_5-2	Dsg4	CTATCGAATCTCTGGAGCG	311	348	15.1072	15.775	0.957667
Dsg4_CCDS29082.1_ex8_18:20456916-20456938:-_5-4	Dsg4	TTCCCGCACGTTAACAACC	153	197	7.94021	9.36402	0.847949
Dsg4_CCDS29082.1_ex7_18:20454701-20454723:+_5-3	Dsg4	CGACTACAAGCAATCGATC	124	164	6.62474	7.96294	0.831947
Dsg4_CCDS29082.1_ex8_18:20456959-20456981:+_5-5	Dsg4	CCATGACATTTAGTCTACG	141	187	7.39588	8.93945	0.82733
Dsg4_CCDS29082.1_ex2_18:20446898-20446920:+_5-1	Dsg4	TTTGCGGCAGCCTGTCGGG	572	750	26.9464	32.8427	0.820468
Dsn1_CCDS16972.1_ex7_2:157002715-157002737:-_5-2	Dsn1	TTAGCCCAGAGCCAACGGC	150	151	7.80412	7.411	1.05305
Dsn1_CCDS16972.1_ex8_2:157005344-157005366:-_5-5	Dsn1	ACCACCTTGGCTCGAACCC	132	144	6.98763	7.1138	0.982264
Dsn1_CCDS16972.1_ex8_2:157005202-157005224:-_5-3	Dsn1	CATGAAAGAAGTAAACCGG	100	111	5.53608	5.71272	0.96908
Dsn1_CCDS16972.1_ex8_2:157005312-157005334:-_5-4	Dsn1	AGTTGTGGTGCCGACCACC	101	139	5.58144	6.90151	0.808727
Dsn1_CCDS16972.1_ex6_2:157001682-157001704:-_5-1	Dsn1	TTGAATGTTTTAGAGCGAA	20	35	1.90722	2.48599	0.767185
Dsp_CCDS49239.1_ex0_13:38151752-38151774:-_5-1	Dsp	TCGTTGACGGTGCAGCGCC	260	323	12.7938	14.7136	0.869524
Dsp_CCDS49239.1_ex13_13:38183212-38183234:+_5-2	Dsp	TGGAGACGACGACAAGCGG	200	250	10.0722	11.6142	0.867226
Dsp_CCDS49239.1_ex22_13:38192368-38192390:-_5-5	Dsp	GTTGATCTCGGTCTCGAAC	321	426	15.5608	19.0867	0.815272
Dsp_CCDS49239.1_ex17_13:38186741-38186763:-_5-4	Dsp	TTGCCAGCGGTCCGTCAGC	447	598	21.2763	26.3892	0.806248
Dsp_CCDS49239.1_ex15_13:38185241-38185263:+_5-3	Dsp	CTCGGATGGCTACTTAAAC	174	251	8.89278	11.6567	0.762891
Dspp_CCDS39190.1_ex2_5:104175289-104175311:+_5-2	Dspp	CCCATTTTAGTAAACGAAC	81	79	4.67423	4.3541	1.07352
Dspp_CCDS39190.1_ex2_5:104175249-104175271:+_5-1	Dspp	CGAGTCAATACATGTAGGA	144	144	7.53196	7.1138	1.05878
Dspp_CCDS39190.1_ex3_5:104177102-104177124:+_5-5	Dspp	TCGATGACGAGTCCATGCA	276	292	13.5196	13.3974	1.00912
Dspp_CCDS39190.1_ex2_5:104175412-104175434:+_5-3	Dspp	GGCATCGTTGAAAATGCGG	261	340	12.8392	15.4354	0.831803
Dspp_CCDS39190.1_ex2_5:104175706-104175728:+_5-4	Dspp	GGGAGTCCTAGCGGGAACG	77	114	4.49278	5.84009	0.7693
Dst_CCDS35534.1_ex24_1:34169207-34169229:+_5-5	Dst	CGAAACATTCGGCTCCGCC	217	212	10.8433	10.0009	1.08424
Dst_CCDS35534.1_ex18_1:34165143-34165165:-_5-4	Dst	TACCGACGTACCTCGAAAT	85	90	4.85567	4.82112	1.00717
Dst_CCDS35534.1_ex10_1:34156822-34156844:+_5-2	Dst	CATCCGAACGACATCGAGA	280	303	13.701	13.8645	0.988213
Dst_CCDS35534.1_ex2_1:34113941-34113963:+_5-1	Dst	CACGTGAACGATCTCTACG	205	228	10.299	10.6802	0.964306
Dst_CCDS35534.1_ex16_1:34164128-34164150:-_5-3	Dst	ATAAGCTCGTTAGTTGCGC	79	89	4.58351	4.77867	0.95916
Dstn_CCDS16812.1_ex1_2:143938580-143938602:-_5-2	Dstn	TTCCGACAAAATGCTTGAA	116	122	6.26186	6.17975	1.01329
Dstn_CCDS16812.1_ex1_2:143938671-143938693:+_5-4	Dstn	AGAGCTGATGTTCTTCCTG	75	90	4.40206	4.82112	0.913078
Dstn_CCDS16812.1_ex1_2:143938641-143938663:-_5-3	Dstn	GACTCCTTGGTCTCAAAGC	252	307	12.4309	14.0343	0.885755
Dstn_CCDS16812.1_ex2_2:143939968-143939990:-_5-5	Dstn	AGATCATTTTACTTTTCAG	27	42	2.22474	2.78319	0.799349
Dstn_CCDS16812.1_ex1_2:143938514-143938536:+_5-1	Dstn	AGTGCATAGTCGTTGAAGA	47	73	3.13196	4.09936	0.764012
Dstyk_CCDS15285.1_ex1_1:132434355-132434377:+_5-4	Dstyk	CACACGCTAGCTTCACATC	297	364	14.4722	16.4543	0.879536
Dstyk_CCDS15285.1_ex2_1:132449328-132449350:+_5-5	Dstyk	GGCACCGTGCCCGAGCCAC	308	394	14.9711	17.728	0.844489
Dstyk_CCDS15285.1_ex1_1:132434334-132434356:-_5-3	Dstyk	CACTAGTTCATACTGACCG	842	1094	39.1938	47.4479	0.826039
Dstyk_CCDS15285.1_ex0_1:132417833-132417855:-_5-1	Dstyk	TTCGGCGACGTCGCCGGCA	168	228	8.62062	10.6802	0.80716
Dstyk_CCDS15285.1_ex1_1:132434300-132434322:-_5-2	Dstyk	ACCCGAGTCCGAGTCCCAT	116	176	6.26186	8.47242	0.739087
Dtd1_CCDS16824.1_ex2_2:144617186-144617208:-_5-1	Dtd1	TAAAATCTTTCGAACCCTG	84	72	4.81031	4.0569	1.18571
Dtd1_CCDS16824.1_ex3_2:144635782-144635804:+_5-5	Dtd1	GGTGCACATTCAGAACGAT	112	123	6.08041	6.2222	0.977212
Dtd1_CCDS16824.1_ex2_2:144617291-144617313:-_5-3	Dtd1	GACGCACTGGAGGGTGAAC	440	501	20.9588	22.2709	0.941082
Dtd1_CCDS16824.1_ex2_2:144617412-144617434:-_5-4	Dtd1	ACCTACCTCTGATAAGCTC	112	144	6.08041	7.1138	0.854735
Dtd1_CCDS16824.1_ex2_2:144617215-144617237:+_5-2	Dtd1	TGTGTTTGAGGACGAGAGT	68	109	4.08454	5.62781	0.725778
Dtd2_CCDS25903.1_ex0_12:51999783-51999805:+_5-1	Dtd2	GGATGATCAGAACATCGCC	177	163	9.02887	7.92048	1.13994
Dtd2_CCDS25903.1_ex1_12:52004938-52004960:-_5-4	Dtd2	ATTTCTCACAGATTCGGAG	150	142	7.80412	7.02889	1.11029
Dtd2_CCDS25903.1_ex0_12:51999831-51999853:-_5-3	Dtd2	AGTTAAGCGAAACGGAAAC	59	60	3.67629	3.54742	1.03633
Dtd2_CCDS25903.1_ex2_12:52006380-52006402:-_5-5	Dtd2	GGAGACGCCGCGGCGCAGT	403	436	19.2804	19.5112	0.98817
Dtd2_CCDS25903.1_ex0_12:51999797-51999819:+_5-2	Dtd2	TCGCCAGGCAGATCGAGGA	506	577	23.9526	25.4977	0.939403
Dtl_CCDS15621.1_ex12_1:191569740-191569762:+_5-4	Dtl	GCTAATATATGCTCCATAC	37	37	2.67835	2.57091	1.04179
Dtl_CCDS15621.1_ex10_1:191568379-191568401:+_5-2	Dtl	AATTTGGCTGTCTGATCAC	5	7	1.2268	1.2972	0.945733
Dtl_CCDS15621.1_ex6_1:191556779-191556801:+_5-1	Dtl	TTACCTAGCTTTCGAGTGC	38	47	2.72371	2.99548	0.909275
Dtl_CCDS15621.1_ex11_1:191568498-191568520:+_5-3	Dtl	TTAAGTTCACCAGGGACCC	12	19	1.54433	1.80668	0.854788
Dtl_CCDS15621.1_ex13_1:191570617-191570639:-_5-5	Dtl	ACACGTCTTATGGAGAAAC	5	15	1.2268	1.63685	0.749489
Dtna_CCDS29094.1_ex4_18:23590250-23590272:-_5-5	Dtna	TAGTTTGAGAACTTCCCGA	129	136	6.85155	6.77414	1.01143
Dtna_CCDS29094.1_ex2_18:23569635-23569657:+_5-3	Dtna	GAACTCAACGTGGCCCGCC	339	361	16.3773	16.327	1.00308
Dtna_CCDS29094.1_ex2_18:23569719-23569741:-_5-4	Dtna	ACTGATGGACTGCTCCACG	189	202	9.5732	9.5763	0.999676
Dtna_CCDS29094.1_ex2_18:23569548-23569570:+_5-1	Dtna	GCTTCCGTTGTAGTGCACC	244	275	12.068	12.6757	0.952064
Dtna_CCDS29094.1_ex2_18:23569602-23569624:+_5-2	Dtna	GAAAACGCTTTGAATAACC	58	67	3.63093	3.84461	0.944419
Dtnb_CCDS36396.2_ex2_12:3596760-3596782:-_5-1	Dtnb	TTGTTCAACTGATAGTAGA	53	42	3.40412	2.78319	1.2231
Dtnb_CCDS36396.2_ex4_12:3632943-3632965:+_5-5	Dtnb	CGTACCTGTTTTCCGCAGC	286	266	13.9732	12.2935	1.13663
Dtnb_CCDS36396.2_ex3_12:3617595-3617617:+_5-3	Dtnb	TATTTTGCAGTGAGGGCCG	346	393	16.6948	17.6856	0.943981
Dtnb_CCDS36396.2_ex2_12:3596841-3596863:+_5-2	Dtnb	CATGGTCGCCGCCTACGAC	584	682	27.4907	29.9556	0.917715
Dtnb_CCDS36396.2_ex4_12:3632918-3632940:-_5-4	Dtnb	GCATGCTCTGTGTAACCAA	328	405	15.8784	18.1951	0.872674
Dtnbp1_CCDS36647.1_ex5_13:44982834-44982856:-_5-4	Dtnbp1	GTCATGCTGTCTGCCCACT	486	519	23.0454	23.0352	1.00044
Dtnbp1_CCDS36647.1_ex4_13:44970125-44970147:-_5-2	Dtnbp1	AACCATTTGCTGCACCTGG	276	345	13.5196	15.6476	0.864001
Dtnbp1_CCDS36647.1_ex2_13:44930995-44931017:-_5-1	Dtnbp1	TGCAGATCGCAGAGAGGCG	209	264	10.4804	12.2086	0.858443
Dtnbp1_CCDS36647.1_ex4_13:44970152-44970174:-_5-3	Dtnbp1	TTAGAGACAAGTTTTGAAG	71	93	4.22062	4.9485	0.852909
Dtnbp1_CCDS36647.1_ex6_13:44986080-44986102:-_5-5	Dtnbp1	TTTTAGGTATGAGGATGCG	87	129	4.94639	6.47695	0.763692
Dtwd1_CCDS16682.1_ex0_2:126154699-126154721:-_5-1	Dtwd1	CTAAGCATAAGTTTTGAAG	69	72	4.1299	4.0569	1.01799
Dtwd1_CCDS16682.1_ex0_2:126154818-126154840:-_5-4	Dtwd1	GGTGGGCACGTTTCCCACT	154	163	7.98557	7.92048	1.00822
Dtwd1_CCDS16682.1_ex1_2:126158518-126158540:+_5-5	Dtwd1	CGTGCATTCCGGAGTACGA	165	201	8.48454	9.53384	0.889939
Dtwd1_CCDS16682.1_ex0_2:126154735-126154757:+_5-2	Dtwd1	TGCGTAAGGCTCAACAAAG	54	73	3.44948	4.09936	0.84147
Dtwd1_CCDS16682.1_ex0_2:126154759-126154781:+_5-3	Dtwd1	GGTCCCGGTGTCGCCAATG	188	244	9.52783	11.3595	0.838755
Dtwd2_CCDS37815.1_ex4_18:49728389-49728411:+_5-1	Dtwd2	GTACAAGTGGGTAGAGATC	102	107	5.6268	5.54289	1.01514
Dtwd2_CCDS37815.1_ex4_18:49728437-49728459:+_5-2	Dtwd2	TAAGCACACTTTCTGGGGC	411	442	19.6433	19.766	0.993794
Dtwd2_CCDS37815.1_ex5_18:49755405-49755427:+_5-5	Dtwd2	CGCCCGCGGGAGTCGCCGT	589	647	27.7175	28.4696	0.973582
Dtwd2_CCDS37815.1_ex5_18:49755371-49755393:-_5-4	Dtwd2	CACGAGTGCAGACGGGCTC	462	512	21.9567	22.738	0.965641
Dtwd2_CCDS37815.1_ex5_18:49755318-49755340:+_5-3	Dtwd2	ACCTGCAGCGGCCGCACTC	139	189	7.30515	9.02436	0.809493
Dtx1_CCDS19624.1_ex7_5:120694605-120694627:+_5-2	Dtx1	GGCGCACAACGAGCGCACC	106	108	5.80825	5.58535	1.03991
Dtx1_CCDS19624.1_ex7_5:120695079-120695101:+_5-5	Dtx1	CGTAGAAGTTGCGTCGCAC	166	197	8.5299	9.36402	0.910923
Dtx1_CCDS19624.1_ex7_5:120694671-120694693:+_5-3	Dtx1	GAGGCGCGGCTGGCGCAAT	314	383	15.2433	17.261	0.883106
Dtx1_CCDS19624.1_ex7_5:120694585-120694607:+_5-1	Dtx1	TCCGGCGAAAGTGGCGCTG	372	454	17.8742	20.2755	0.88157
Dtx1_CCDS19624.1_ex7_5:120695002-120695024:-_5-4	Dtx1	GCGTGGACGGCCTACGACA	274	347	13.4289	15.7326	0.853572
Dtx2_CCDS39322.1_ex1_5:136012298-136012320:+_5-5	Dtx2	TCGCTGTTCCACGCCAAAT	396	359	18.9629	16.242	1.16752
Dtx2_CCDS39322.1_ex0_5:136010335-136010357:+_5-2	Dtx2	CTCAGTTTCGCCAGAACAC	227	237	11.2969	11.0623	1.02121
Dtx2_CCDS39322.1_ex0_5:136010283-136010305:+_5-1	Dtx2	GGCCAAGCTGACCCCTCAC	282	299	13.7918	13.6946	1.00709
Dtx2_CCDS39322.1_ex1_5:136012167-136012189:+_5-3	Dtx2	CGTGGACTTGGCACCACTG	321	376	15.5608	16.9638	0.917295
Dtx2_CCDS39322.1_ex1_5:136012249-136012271:+_5-4	Dtx2	CGGAGTGTGCGACGCCAAG	217	262	10.8433	12.1237	0.894387
Dtx3_CCDS36078.1_ex2_10:127192844-127192866:+_5-4	Dtx3	GTATCTCCCCCAGGCAAAT	384	400	18.4186	17.9828	1.02423
Dtx3_CCDS36078.1_ex2_10:127192701-127192723:+_5-2	Dtx3	CATCCGTCCGTTCTGGGGC	607	665	28.534	29.2339	0.97606
Dtx3_CCDS36078.1_ex2_10:127192648-127192670:+_5-1	Dtx3	GTGCCATACTTCTCGTAGC	307	338	14.9258	15.3504	0.972335
Dtx3_CCDS36078.1_ex2_10:127193108-127193130:-_5-5	Dtx3	TGGCCAGGAAGGCTCTCAA	213	262	10.6619	12.1237	0.879421
Dtx3_CCDS36078.1_ex2_10:127192739-127192761:+_5-3	Dtx3	CGTAGAATCGGCCGCACAT	306	379	14.8804	17.0912	0.870649
Dtx3l_CCDS37325.1_ex2_16:35933356-35933378:+_5-1	Dtx3l	TCTACGTTGCCAAATGGGC	456	457	21.6845	20.4028	1.06282
Dtx3l_CCDS37325.1_ex3_16:35936400-35936422:+_5-4	Dtx3l	GTTAGAAACGAGCCCGTCC	321	327	15.5608	14.8834	1.04551
Dtx3l_CCDS37325.1_ex2_16:35933397-35933419:-_5-2	Dtx3l	CAAGCTAGTTCTCCCAATA	230	236	11.433	11.0198	1.03749
Dtx3l_CCDS37325.1_ex2_16:35933531-35933553:+_5-3	Dtx3l	GCTCCCGCTCCACATCGGG	534	624	25.2227	27.4931	0.917418
Dtx3l_CCDS37325.1_ex3_16:35936458-35936480:+_5-5	Dtx3l	CCCGTCAAGGACGGAGGTC	280	394	13.701	17.728	0.772845
Dtx4_CCDS29631.1_ex7_19:12492256-12492278:+_5-4	Dtx4	GCATAGTGCCCGTGACCAT	437	446	20.8227	19.9358	1.04449
Dtx4_CCDS29631.1_ex7_19:12492521-12492543:+_5-5	Dtx4	GTAGTTTCGTCGAACTGGG	401	428	19.1897	19.1716	1.00095
Dtx4_CCDS29631.1_ex7_19:12491880-12491902:+_5-1	Dtx4	AGATTGGACCGATTCAAAG	25	31	2.13402	2.31617	0.921359
Dtx4_CCDS29631.1_ex7_19:12492021-12492043:-_5-2	Dtx4	TGGCACCATTCGAGGCCCA	340	426	16.4227	19.0867	0.860427
Dtx4_CCDS29631.1_ex7_19:12492208-12492230:+_5-3	Dtx4	GGGAGGACGTCGCCGGTCC	315	404	15.2887	18.1526	0.84223
Dtymk_CCDS48329.1_ex2_1:93798412-93798434:+_7-1	Dtymk	GGCGTATCTGTCCAAAACA	10	3	1.45361	1.12737	1.28938
Dtymk_CCDS35672.1_ex1_1:93801697-93801719:-_7-5	Dtymk	CGGAGCTGCTGCGTTTCCC	11	8	1.49897	1.33966	1.11892
Dtymk_CCDS48329.1_ex2_1:93798441-93798463:-_7-2	Dtymk	TTAAGGCGAAGTTGAACCA	8	6	1.36289	1.25474	1.08619
Dtymk_CCDS35672.1_ex0_1:93800855-93800877:+_7-3	Dtymk	TCCGTTTTCTTTTCCAAGT	77	76	4.49278	4.22673	1.06295
Dtymk_CCDS35672.1_ex0_1:93800892-93800914:-_7-4	Dtymk	TAGAAAGATCAACGGAAAT	0	0	1	1	1
Dtymk_CCDS35672.1_ex1_1:93801728-93801750:-_7-7	Dtymk	GTGACCGCGCTGTGCGCCT	13	16	1.58969	1.67931	0.946633
Dtymk_CCDS35672.1_ex1_1:93801716-93801738:-_7-6	Dtymk	TGCGCCTCGGGCCACAGAG	3	8	1.13608	1.33966	0.848041
Duox1_CCDS38222.1_ex2_2:122318518-122318540:+_5-2	Duox1	CTTCGGAACCGTACAGTCC	225	230	11.2062	10.7651	1.04097
Duox1_CCDS38222.1_ex2_2:122318466-122318488:+_5-1	Duox1	CCCCCGACACCTTAGTAAC	187	196	9.48247	9.32156	1.01726
Duox1_CCDS38222.1_ex15_2:122328753-122328775:+_5-5	Duox1	GATTCGAGTAGTGGATGGC	159	184	8.21237	8.81208	0.931945
Duox1_CCDS38222.1_ex13_2:122327142-122327164:+_5-4	Duox1	CATTCGGGACTATTTCGAG	327	400	15.833	17.9828	0.880453
Duox1_CCDS38222.1_ex10_2:122324374-122324396:+_5-3	Duox1	TTTTCCCGTACAGACTACC	164	205	8.43918	9.70367	0.869689
Duox2_CCDS38221.1_ex29_2:122297443-122297465:+_5-3	Duox2	TCGCTTAGCCGGCGAGGGT	377	392	18.101	17.6431	1.02595
Duox2_CCDS38221.1_ex21_2:122293390-122293412:+_5-1	Duox2	CCCCATATCTCGGCCACGC	841	901	39.1485	39.2537	0.997319
Duox2_CCDS38221.1_ex30_2:122297717-122297739:+_5-4	Duox2	CTTACCAGCCGCACCGCGC	965	1063	44.7732	46.1317	0.970551
Duox2_CCDS38221.1_ex27_2:122296392-122296414:+_5-2	Duox2	TCCGCGGGAAAGCAGGGTC	202	238	10.1629	11.1048	0.915184
Duox2_CCDS38221.1_ex30_2:122297764-122297786:-_5-5	Duox2	GGGAAGTGCAGCGCTACGA	791	938	36.8804	40.8246	0.903387
Duoxa1_CCDS16661.1_ex5_2:122306696-122306718:-_5-5	Duoxa1	CCTTCATCATTATCCTGCC	382	424	18.3278	19.0017	0.964534
Duoxa1_CCDS16661.1_ex2_2:122305221-122305243:-_5-2	Duoxa1	CTACAATGAGGCATTCGCA	193	218	9.75464	10.2556	0.951151
Duoxa1_CCDS16661.1_ex3_2:122305635-122305657:+_5-3	Duoxa1	CGTTGTGTTGGCGTTGACA	184	208	9.34639	9.83104	0.950702
Duoxa1_CCDS16661.1_ex4_2:122306323-122306345:-_5-4	Duoxa1	GTGACCAGCTTATTCATCG	179	232	9.11959	10.85	0.840514
Duoxa1_CCDS16661.1_ex2_2:122305184-122305206:-_5-1	Duoxa1	TATGCAGAGGAGTATGCAA	120	183	6.4433	8.76962	0.73473
Duoxa2_CCDS16660.1_ex3_2:122301230-122301252:+_5-5	Duoxa2	CTGAACGAAGACTACACCA	41	30	2.85979	2.27371	1.25777
Duoxa2_CCDS16660.1_ex1_2:122300180-122300202:-_5-2	Duoxa2	AATTTCGGCACCTATGAAC	62	53	3.81237	3.25022	1.17296
Duoxa2_CCDS16660.1_ex2_2:122300649-122300671:+_5-3	Duoxa2	CCATGTCGGTCTGCACGTG	547	587	25.8124	25.9222	0.995762
Duoxa2_CCDS16660.1_ex2_2:122300678-122300700:+_5-4	Duoxa2	GCGTTAACATTACACTCCG	92	104	5.1732	5.41552	0.955253
Duoxa2_CCDS16660.1_ex0_2:122299171-122299193:+_5-1	Duoxa2	AATCCGTGGGCACTCGGTA	313	353	15.1979	15.9873	0.950626
Dupd1_CCDS26863.1_ex1_14:21686727-21686749:+_5-1	Dupd1	TCTCGGTAGTAGTCCGGCC	422	466	20.1423	20.7849	0.96908
Dupd1_CCDS26863.1_ex1_14:21686774-21686796:-_5-3	Dupd1	TTCACGCACGTGCTGAACG	92	103	5.1732	5.37306	0.962802
Dupd1_CCDS26863.1_ex1_14:21686811-21686833:+_5-4	Dupd1	CCATAGCGGTCCAGCGCCG	434	524	20.6866	23.2474	0.889844
Dupd1_CCDS26863.1_ex1_14:21686753-21686775:-_5-2	Dupd1	GCGCACGGCCGCTGGAATG	464	575	22.0474	25.4127	0.867574
Dupd1_CCDS26863.1_ex2_14:21702908-21702930:-_5-5	Dupd1	CAGTATACACACGTCAATG	157	214	8.12165	10.0858	0.805257
Dus1l_CCDS49012.1_ex8_11:120793083-120793105:-_5-2	Dus1l	ACTGTGCATGGGCGCACCA	249	257	12.2948	11.9114	1.03219
Dus1l_CCDS49012.1_ex9_11:120793895-120793917:+_5-3	Dus1l	CACGAATTTTGCACGTGAC	316	331	15.334	15.0532	1.01865
Dus1l_CCDS49012.1_ex11_11:120794960-120794982:+_5-4	Dus1l	TTGTGCTAGGAGAGCCGCC	158	179	8.16701	8.59979	0.949675
Dus1l_CCDS49012.1_ex7_11:120792714-120792736:-_5-1	Dus1l	AGCGGTGCATCCAGGACAC	57	73	3.58557	4.09936	0.874666
Dus1l_CCDS49012.1_ex12_11:120795540-120795562:+_5-5	Dus1l	GCATCTCTAACGAAGACCT	168	240	8.62062	11.1897	0.770409
Dus2l_CCDS22627.1_ex4_8:106033762-106033784:+_5-3	Dus2l	CCAAAAGAGTATTCCACTA	89	88	5.03711	4.73621	1.06353
Dus2l_CCDS22627.1_ex9_8:106045913-106045935:+_5-5	Dus2l	GACCATATCCAGCAACATG	334	337	16.1505	15.308	1.05504
Dus2l_CCDS22627.1_ex1_8:106025929-106025951:-_5-1	Dus2l	GTTTACAACTCGCTTGCAC	306	365	14.8804	16.4968	0.902019
Dus2l_CCDS22627.1_ex6_8:106041868-106041890:+_5-4	Dus2l	AAAATCCGAATCCTGCCCT	91	119	5.12783	6.05238	0.847243
Dus2l_CCDS22627.1_ex2_8:106030389-106030411:-_5-2	Dus2l	ACACGTACGGAAGACTACC	2	7	1.09072	1.2972	0.840829
Dus3l_CCDS28914.1_ex4_17:56767819-56767841:+_5-5	Dus3l	TTGGCGCGGATGTGACCTG	517	520	24.4515	23.0776	1.05954
Dus3l_CCDS28914.1_ex2_17:56767176-56767198:+_5-3	Dus3l	CCAGCTAGATACCGTAGGA	194	208	9.8	9.83104	0.996842
Dus3l_CCDS28914.1_ex4_17:56767796-56767818:-_5-4	Dus3l	CGCTTGCAAATGCGGCGAA	144	170	7.53196	8.21768	0.916555
Dus3l_CCDS28914.1_ex1_17:56765674-56765696:+_5-1	Dus3l	GGCAATTGAATCCCGTGAA	196	240	9.89072	11.1897	0.883916
Dus3l_CCDS28914.1_ex2_17:56766826-56766848:+_5-2	Dus3l	CACGATGTGGGGCGCTACC	437	585	20.8227	25.8373	0.805915
Dus4l_CCDS25865.1_ex2_12:31642763-31642785:-_5-1	Dus4l	TTCAGTTTCCATTAAGATA	76	64	4.44742	3.71724	1.19643
Dus4l_CCDS25865.1_ex2_12:31642787-31642809:-_5-2	Dus4l	AAATCGGGTGGAAAGCCCA	77	91	4.49278	4.86358	0.92376
Dus4l_CCDS25865.1_ex2_12:31642821-31642843:+_5-3	Dus4l	CCATATCGTGAACAAGCTC	200	238	10.0722	11.1048	0.907014
Dus4l_CCDS25865.1_ex3_12:31646656-31646678:+_5-4	Dus4l	GCATAGGGACAGACTAGCA	422	577	20.1423	25.4977	0.789966
Dus4l_CCDS25865.1_ex5_12:31652290-31652312:+_5-5	Dus4l	TTTGAATATCGAACCATCG	87	131	4.94639	6.56186	0.75381
Dusp1_CCDS28552.1_ex3_17:26508027-26508049:+_5-2	Dusp1	TCGCGCTTGGCGCCGTCCA	331	351	16.0144	15.9024	1.00705
Dusp1_CCDS28552.1_ex3_17:26508152-26508174:-_5-4	Dusp1	ATCGTGCGGCGCCGCGCCA	175	210	8.93814	9.91596	0.90139
Dusp1_CCDS28552.1_ex2_17:26507566-26507588:+_5-1	Dusp1	TACTAACCTGATCGTAGAG	89	111	5.03711	5.71272	0.881736
Dusp1_CCDS28552.1_ex3_17:26508200-26508222:-_5-5	Dusp1	TTCAACGCCGGCCACATCG	380	473	18.2371	21.0821	0.865051
Dusp1_CCDS28552.1_ex3_17:26508106-26508128:-_5-3	Dusp1	TGCCCAACGCTGAACTGCG	592	751	27.8536	32.8852	0.846996
Dusp10_CCDS15591.1_ex0_1:184037042-184037064:-_5-2	Dusp10	GCATCCGCAATTCAGGGAG	376	365	18.0557	16.4968	1.0945
Dusp10_CCDS15591.1_ex0_1:184037081-184037103:+_5-3	Dusp10	ACTGTGGCAACCTACGACA	70	93	4.17526	4.9485	0.843743
Dusp10_CCDS15591.1_ex0_1:184037216-184037238:+_5-4	Dusp10	GTGTTAAGTCCATCGGGTG	253	328	12.4763	14.9259	0.835883
Dusp10_CCDS15591.1_ex0_1:184036978-184037000:-_5-1	Dusp10	TTGAGGGTCACAACGGCGG	353	469	17.0124	20.9123	0.81351
Dusp10_CCDS15591.1_ex0_1:184037348-184037370:-_5-5	Dusp10	ATCGATGATGACGGGACCC	88	124	4.99175	6.26466	0.796811
Dusp11_CCDS20306.1_ex4_6:85952319-85952341:+_5-3	Dusp11	CCAGTCCTATTTAAGCCAT	185	179	9.39175	8.59979	1.09209
Dusp11_CCDS20306.1_ex6_6:85958654-85958676:+_5-5	Dusp11	TTTTATTAAACAGATCCAA	40	43	2.81443	2.82565	0.996031
Dusp11_CCDS20306.1_ex1_6:85949773-85949795:-_5-1	Dusp11	CCGGAATGTTAGTGCACCT	501	546	23.7258	24.1815	0.981154
Dusp11_CCDS20306.1_ex2_6:85950075-85950097:-_5-2	Dusp11	CAGTGTTCAACAGCTGCCG	625	687	29.3505	30.1679	0.972905
Dusp11_CCDS20306.1_ex6_6:85958583-85958605:-_5-4	Dusp11	CAGCGCTATTATAAAGTAG	62	71	3.81237	4.01444	0.949664
Dusp12_CCDS15474.1_ex4_1:170880931-170880953:-_5-1	Dusp12	GCCTACGACATCCTCCGGA	583	654	27.4454	28.7668	0.954062
Dusp12_CCDS15474.1_ex5_1:170885230-170885252:-_5-5	Dusp12	ATCACCGCCGTGCTGACGG	233	264	11.5691	12.2086	0.947614
Dusp12_CCDS15474.1_ex5_1:170885205-170885227:-_5-4	Dusp12	CTGAACCGGCTTTCCCGGC	388	447	18.6	19.9783	0.931012
Dusp12_CCDS15474.1_ex5_1:170885167-170885189:-_5-3	Dusp12	CTCCGGAGCCTCTTCGTGC	275	361	13.4742	16.327	0.825275
Dusp12_CCDS15474.1_ex5_1:170885148-170885170:+_5-2	Dusp12	TCTCGGGTTTGTCCAGCGC	238	351	11.7959	15.9024	0.741768
Dusp13_CCDS26864.1_ex3_14:21742657-21742679:-_10-4	Dusp13	AGGTTACAGCTAAAGAGGT	82	79	4.71959	4.3541	1.08394
Dusp13_CCDS36821.1_ex2_14:21748469-21748491:-_10-10	Dusp13	TAGTAGAGTGGATGAAGTC	52	52	3.35876	3.20776	1.04707
Dusp13_CCDS36821.1_ex1_14:21747553-21747575:+_10-7	Dusp13	CTGACAGTAGAGTCCTCCG	291	296	14.2	13.5673	1.04664
Dusp13_CCDS26864.1_ex2_14:21740201-21740223:+_10-2	Dusp13	TGGCTGGTAGGGGGACACC	53	56	3.40412	3.37759	1.00786
Dusp13_CCDS26864.1_ex2_14:21740219-21740241:-_10-3	Dusp13	AAGATTCATGGGGCAGTCC	138	149	7.25979	7.32608	0.990951
Dusp13_CCDS26864.1_ex2_14:21740133-21740155:+_10-1	Dusp13	TCATTGATGTGGGTCAGTG	494	560	23.4082	24.7759	0.9448
Dusp13_CCDS36821.1_ex1_14:21747514-21747536:-_10-6	Dusp13	GGCAGCAGTGTGTGCTACC	221	268	11.0247	12.3785	0.890639
Dusp13_CCDS36821.1_ex1_14:21747567-21747589:-_10-8	Dusp13	TGCTGAATGCCGCCCACGG	443	553	21.0948	24.4787	0.861764
Dusp13_CCDS36821.1_ex1_14:21747614-21747636:+_10-9	Dusp13	TCAAATCGGTTATTTGCCG	297	409	14.4722	18.3649	0.788034
Dusp13_CCDS26864.1_ex3_14:21742749-21742771:-_10-5	Dusp13	TGAGAACGCTAGCCCCACT	254	362	12.5216	16.3694	0.764942
Dusp14_CCDS25182.1_ex0_11:84048832-84048854:+_5-2	Dusp14	CATCAGGTACGCAATACAG	159	132	8.21237	6.60432	1.24349
Dusp14_CCDS25182.1_ex0_11:84048901-84048923:+_5-3	Dusp14	GTGCTTCTTGCTCACACTG	465	493	22.0928	21.9313	1.00736
Dusp14_CCDS25182.1_ex0_11:84048941-84048963:+_5-4	Dusp14	TCAAAGTACAGTCTAATGG	86	92	4.90103	4.90604	0.998979
Dusp14_CCDS25182.1_ex0_11:84048793-84048815:+_5-1	Dusp14	CCAGTTGTATGCCTCCAAC	187	213	9.48247	10.0433	0.944157
Dusp14_CCDS25182.1_ex0_11:84048979-84049001:-_5-5	Dusp14	GAATATGTTAAAGTGCCTC	92	109	5.1732	5.62781	0.919221
Dusp15_CCDS16902.1_ex2_2:152946295-152946317:-_6-3	Dusp15	TCAGTGTCTGATACTCCTG	469	438	22.2742	19.5961	1.13666
Dusp15_CCDS16902.1_ex3_2:152949043-152949065:+_6-6	Dusp15	CAGAGGCTGGGGTGATTCG	205	196	10.299	9.32156	1.10485
Dusp15_CCDS16902.1_ex2_2:152946279-152946301:+_6-2	Dusp15	GAACTTACATGGGTACCTC	211	233	10.5711	10.8925	0.9705
Dusp15_CCDS16902.1_ex3_2:152949027-152949049:+_6-5	Dusp15	TTTGGAGTACCTGCAACAG	235	262	11.6598	12.1237	0.961734
Dusp15_CCDS16902.1_ex2_2:152946308-152946330:+_6-4	Dusp15	GACACTGAGATTCGAAGGT	181	205	9.21031	9.70367	0.949157
Dusp15_CCDS50754.1_ex1_2:152944274-152944296:+_6-1	Dusp15	ATCACATAGGCGATCACTA	58	75	3.63093	4.18427	0.867756
Dusp16_CCDS39679.1_ex5_6:134760955-134760977:+_5-5	Dusp16	ACGTATTGTATTCCACAAA	6	4	1.27216	1.16983	1.08748
Dusp16_CCDS39679.1_ex3_6:134739846-134739868:+_5-3	Dusp16	GATTGGGAAGAATTCGAGT	166	180	8.5299	8.64225	0.987
Dusp16_CCDS39679.1_ex3_6:134739811-134739833:-_5-2	Dusp16	CAGCGAGATGTCCTCAACA	225	293	11.2062	13.4399	0.833801
Dusp16_CCDS39679.1_ex0_6:134718959-134718981:-_5-1	Dusp16	AGACGATTAATAACCAGAC	18	29	1.81649	2.23125	0.814115
Dusp16_CCDS39679.1_ex3_6:134739864-134739886:+_5-4	Dusp16	TTGGCCCAATGTTCGCAAC	183	254	9.30103	11.7841	0.789289
Dusp18_CCDS24369.1_ex0_11:3897271-3897293:-_5-5	Dusp18	TCCACCGAATGGATACGGT	197	197	9.93608	9.36402	1.06109
Dusp18_CCDS24369.1_ex0_11:3897219-3897241:-_5-3	Dusp18	CGACGGGCGCATCGACCAC	246	265	12.1588	12.2511	0.992464
Dusp18_CCDS24369.1_ex0_11:3897187-3897209:-_5-2	Dusp18	TACTGGATATCCTCGTAGA	112	122	6.08041	6.17975	0.983926
Dusp18_CCDS24369.1_ex0_11:3897250-3897272:-_5-4	Dusp18	GCAACGGAATCGAAGAAAT	74	88	4.3567	4.73621	0.919871
Dusp18_CCDS24369.1_ex0_11:3897155-3897177:+_5-1	Dusp18	GTCATCAACGTCTCAGTAG	618	732	29.033	32.0785	0.905061
Dusp19_CCDS16178.1_ex3_2:80630801-80630823:+_5-5	Dusp19	TTCTCGTGCACTGTAATGC	319	323	15.4701	14.7136	1.05142
Dusp19_CCDS16178.1_ex2_2:80624214-80624236:+_5-3	Dusp19	ATATTCTCAATGTTGCATA	18	23	1.81649	1.97651	0.919042
Dusp19_CCDS16178.1_ex0_2:80617562-80617584:-_5-1	Dusp19	ACGCCAACTTGCAGGTCCA	204	242	10.2536	11.2746	0.909445
Dusp19_CCDS16178.1_ex3_2:80630779-80630801:+_5-4	Dusp19	ACGGCGTTTCAGGATGGCG	129	165	6.85155	8.00539	0.855866
Dusp19_CCDS16178.1_ex0_2:80617574-80617596:+_5-2	Dusp19	AGTTGGCGTTATTAAGCCC	76	113	4.44742	5.79763	0.76711
Dusp2_CCDS16699.1_ex0_2:127336452-127336474:-_5-3	Dusp2	GCGCGGTCGGGCAACAGAC	184	183	9.34639	8.76962	1.06577
Dusp2_CCDS16699.1_ex0_2:127336372-127336394:+_5-2	Dusp2	CACGTGCGCGCCGCGCGAC	870	921	40.4639	40.1028	1.009
Dusp2_CCDS16699.1_ex0_2:127336359-127336381:-_5-1	Dusp2	CGCACGTGGCTCCGGCAGA	728	899	34.0227	39.1688	0.868617
Dusp2_CCDS16699.1_ex1_2:127336793-127336815:-_5-4	Dusp2	CAGATCCGGACAGTACGTC	509	642	24.0887	28.2574	0.852474
Dusp2_CCDS16699.1_ex1_2:127336875-127336897:-_5-5	Dusp2	GGTCATAGATCGGAACCCT	142	189	7.44124	9.02436	0.824572
Dusp21_CCDS30036.1_ex0_X:18146140-18146162:+_5-2	Dusp21	ATTCAGTACGTGCAAGTGC	121	131	6.48866	6.56186	0.988845
Dusp21_CCDS30036.1_ex0_X:18146314-18146336:+_5-5	Dusp21	TACCACAATATGACCCTGC	233	262	11.5691	12.1237	0.954251
Dusp21_CCDS30036.1_ex0_X:18146185-18146207:-_5-3	Dusp21	GGGGTCGAAAAAGTCATAG	32	37	2.45155	2.57091	0.953573
Dusp21_CCDS30036.1_ex0_X:18146221-18146243:-_5-4	Dusp21	ATTTCTCATTTCCACACCG	65	88	3.94845	4.73621	0.833674
Dusp21_CCDS30036.1_ex0_X:18146091-18146113:-_5-1	Dusp21	GCAGAGACATTGATGATCG	199	306	10.0268	13.9918	0.716619
Dusp22_CCDS26417.1_ex3_13:30696247-30696269:-_5-3	Dusp22	GTCTGCCGCTGGAATACAC	317	315	15.3794	14.3739	1.06995
Dusp22_CCDS26417.1_ex5_13:30707986-30708008:-_5-5	Dusp22	GCATCTTCCCAGCCAAAGT	294	298	14.3361	13.6522	1.0501
Dusp22_CCDS26417.1_ex4_13:30705657-30705679:+_5-4	Dusp22	TTCATGAGTGCCGACTCCA	498	604	23.5897	26.644	0.885366
Dusp22_CCDS26417.1_ex2_13:30672441-30672463:+_5-1	Dusp22	TTCTGTGCACGATACTGCC	261	346	12.8392	15.6901	0.818298
Dusp22_CCDS26417.1_ex2_13:30672459-30672481:-_5-2	Dusp22	CTTACCTCCAACATGGGCC	289	384	14.1093	17.3035	0.815402
Dusp23_CCDS15518.1_ex1_1:172632633-172632655:-_5-2	Dusp23	TTTGTGAAGATCGTGGACG	278	260	13.6103	12.0388	1.13054
Dusp23_CCDS15518.1_ex1_1:172632738-172632760:+_5-5	Dusp23	AGGGGGTCCGCGCTCCGTC	92	94	5.1732	4.99095	1.03651
Dusp23_CCDS15518.1_ex1_1:172632659-172632681:+_5-3	Dusp23	CGATCTGTTCCGGGGACGG	326	342	15.7876	15.5203	1.01723
Dusp23_CCDS15518.1_ex1_1:172632696-172632718:+_5-4	Dusp23	GCGCATTCGGTGCAGCGTG	328	350	15.8784	15.8599	1.00116
Dusp23_CCDS15518.1_ex0_1:172631786-172631808:-_5-1	Dusp23	CCCTAGGCTTTGGCCGCAC	430	544	20.5052	24.0966	0.850957
Dusp26_CCDS22219.1_ex0_8:31092060-31092082:+_5-2	Dusp26	ATGCTGACGAAGTCTGGCC	214	219	10.7072	10.2981	1.03973
Dusp26_CCDS22219.1_ex1_8:31094132-31094154:-_5-4	Dusp26	TGTGAGGCGTTGAGCACGT	256	284	12.6124	13.0578	0.96589
Dusp26_CCDS22219.1_ex0_8:31092089-31092111:-_5-3	Dusp26	CATTACTTACTGGTCTCCG	472	531	22.4103	23.5446	0.951822
Dusp26_CCDS22219.1_ex1_8:31094172-31094194:-_5-5	Dusp26	CAGTCCCTCATAGGCCTCG	467	615	22.1835	27.111	0.818247
Dusp26_CCDS22219.1_ex0_8:31092007-31092029:+_5-1	Dusp26	CAACGTCTTTGAGTTGGAA	202	273	10.1629	12.5907	0.807171
Dusp27_CCDS15446.1_ex0_1:166100811-166100833:-_5-4	Dusp27	CGCGAGCAGTGGAACCGGG	210	222	10.5258	10.4254	1.00962
Dusp27_CCDS15446.1_ex0_1:166100373-166100395:-_5-1	Dusp27	TTTCACAAGAAAGACTCGG	306	351	14.8804	15.9024	0.935735
Dusp27_CCDS15446.1_ex2_1:166110089-166110111:-_5-5	Dusp27	CAAGAGGCCCCTCGGAATG	256	312	12.6124	14.2466	0.885292
Dusp27_CCDS15446.1_ex0_1:166100525-166100547:-_5-2	Dusp27	ATGGCGATTGTTCAGAGGC	134	166	7.07835	8.04785	0.879533
Dusp27_CCDS15446.1_ex0_1:166100655-166100677:+_5-3	Dusp27	AGAGCGGTATCTTCCGCGG	151	209	7.84948	9.8735	0.795005
Dusp28_CCDS15179.1_ex0_1:92907237-92907259:+_5-2	Dusp28	GTGTTCGACGACCCAGCTG	379	419	18.1918	18.7895	0.968189
Dusp28_CCDS15179.1_ex0_1:92907250-92907272:-_5-3	Dusp28	GTGTCAGCAGGTCCTCAGC	311	388	15.1072	17.4733	0.864589
Dusp28_CCDS15179.1_ex0_1:92907280-92907302:-_5-4	Dusp28	CTTCCATGGCGGCACAGGT	446	566	21.2309	25.0306	0.848198
Dusp28_CCDS15179.1_ex0_1:92907325-92907347:+_5-5	Dusp28	GTCTCGTGTACTGCAAGAA	165	216	8.48454	10.1707	0.834214
Dusp28_CCDS15179.1_ex0_1:92907211-92907233:-_5-1	Dusp28	CGCGTAGTTCCGCCACTCC	130	193	6.89691	9.19419	0.750138
Dusp3_CCDS25482.1_ex1_11:101981731-101981753:-_5-2	Dusp3	ACCAGTGCTAGCTTCTACG	111	109	6.03505	5.62781	1.07236
Dusp3_CCDS25482.1_ex1_11:101981686-101981708:-_5-1	Dusp3	ATCAAGGCCAATGATACGC	104	109	5.71753	5.62781	1.01594
Dusp3_CCDS25482.1_ex2_11:101984628-101984650:-_5-5	Dusp3	TGCAACGAGGTCGTCCCGA	391	430	18.7361	19.2565	0.972975
Dusp3_CCDS25482.1_ex1_11:101981775-101981797:-_5-3	Dusp3	ACGTCCTGAATGCTGCCGA	271	308	13.2928	14.0767	0.944309
Dusp3_CCDS25482.1_ex2_11:101984612-101984634:+_5-4	Dusp3	CGTTGCCCACGTAGACCCT	239	299	11.8412	13.6946	0.864663
Dusp4_CCDS22241.1_ex1_8:34816567-34816589:-_5-5	Dusp4	TCGTGCAGCGGGGTTCCAC	413	419	19.734	18.7895	1.05027
Dusp4_CCDS22241.1_ex0_8:34808040-34808062:-_5-2	Dusp4	GACGATGACAGCCGAGTAG	855	905	39.7835	39.4235	1.00913
Dusp4_CCDS22241.1_ex0_8:34807906-34807928:+_5-1	Dusp4	ACAGCGCGGGCTACATCCG	158	168	8.16701	8.13277	1.00421
Dusp4_CCDS22241.1_ex0_8:34808097-34808119:+_5-3	Dusp4	GAGGACAGCACGGTGTCGC	741	827	34.6124	36.1119	0.958476
Dusp4_CCDS22241.1_ex0_8:34808117-34808139:+_5-4	Dusp4	GGTCGTGCAGGCGTTGCGC	143	162	7.4866	7.87802	0.950314
Dusp5_CCDS38024.1_ex1_19:53533936-53533958:-_5-5	Dusp5	TGTAGGCGACGCTGAGAAC	237	230	11.7505	10.7651	1.09154
Dusp5_CCDS38024.1_ex0_19:53529517-53529539:+_5-2	Dusp5	CGACGAGGCGGCCCGCGCT	85	86	4.85567	4.6513	1.04394
Dusp5_CCDS38024.1_ex0_19:53529628-53529650:-_5-3	Dusp5	GAGGTGAGCACGACGCGCG	493	542	23.3629	24.0117	0.972981
Dusp5_CCDS38024.1_ex0_19:53529417-53529439:+_5-1	Dusp5	TCGCCGCGTCGAGCGTGCG	645	826	30.2577	36.0694	0.838875
Dusp5_CCDS38024.1_ex1_19:53533882-53533904:+_5-4	Dusp5	CCTCACAAGAGAAGATCGA	57	95	3.58557	5.03341	0.712354
Dusp6_CCDS24147.1_ex0_10:99263906-99263928:-_5-2	Dusp6	CGCGTGAAGAGCGCACGCA	301	315	14.6536	14.3739	1.01946
Dusp6_CCDS24147.1_ex0_10:99263972-99263994:-_5-4	Dusp6	TTCTCGTCGTACAGCACCA	576	648	27.1278	28.5121	0.95145
Dusp6_CCDS24147.1_ex0_10:99263865-99263887:-_5-1	Dusp6	ACGCCGCAGCATGATGCCG	96	122	5.35464	6.17975	0.866482
Dusp6_CCDS24147.1_ex1_10:99264692-99264714:-_5-5	Dusp6	ACTATTGGGGTCTCGGTCA	161	208	8.30309	9.83104	0.844579
Dusp6_CCDS24147.1_ex0_10:99263937-99263959:-_5-3	Dusp6	GCGCCTGGTAAAGCGGTCC	247	361	12.2041	16.327	0.747483
Dusp7_CCDS23475.2_ex0_9:106369055-106369077:+_5-2	Dusp7	GAATCGTCGCACATTGAGA	357	332	17.1938	15.0957	1.13899
Dusp7_CCDS23475.2_ex1_9:106370767-106370789:-_5-5	Dusp7	GTGGGTGGCGAGCCACTCG	183	207	9.30103	9.78859	0.950191
Dusp7_CCDS23475.2_ex0_9:106369172-106369194:+_5-3	Dusp7	CGCTTCGCCACGCGCTGCA	566	639	26.6742	28.13	0.948249
Dusp7_CCDS23475.2_ex0_9:106368927-106368949:+_5-1	Dusp7	TCGGAGCGGGAGCGACGAC	8	13	1.36289	1.55194	0.878182
Dusp7_CCDS23475.2_ex1_9:106370717-106370739:-_5-4	Dusp7	ATGCTCGGAGTATTCCGTC	117	163	6.30722	7.92048	0.796317
Dusp8_CCDS22024.1_ex1_7:142083297-142083319:+_5-1	Dusp8	GTTTTCATGATGTACGCGA	6137	438	279.379	19.5961	14.2569
Dusp8_CCDS22024.1_ex2_7:142083649-142083671:+_5-2	Dusp8	GATGGGGATACGCATGAAA	264	269	12.9753	12.4209	1.04463
Dusp8_CCDS22024.1_ex4_7:142088436-142088458:-_5-4	Dusp8	ACACGAGATGCCAGCGTGC	154	204	7.98557	9.66122	0.826559
Dusp8_CCDS22024.1_ex3_7:142084398-142084420:+_5-3	Dusp8	ATTCGGGTCAGGCCAACAC	94	129	5.26392	6.47695	0.812716
Dusp8_CCDS22024.1_ex5_7:142090057-142090079:+_5-5	Dusp8	GTTATACTCCACGAAGGAC	107	153	5.85361	7.49591	0.780907
Dusp9_CCDS30206.1_ex0_X:73640326-73640348:+_5-1	Dusp9	GAGTCGGCGCGCATCTGCG	373	427	17.9196	19.1291	0.93677
Dusp9_CCDS30206.1_ex1_X:73641392-73641414:-_5-5	Dusp9	CCGGCACGACCACTGAAGC	350	407	16.8763	18.28	0.923212
Dusp9_CCDS30206.1_ex0_X:73640454-73640476:-_5-2	Dusp9	TGGTCGTACAGGAGCACAG	232	274	11.5237	12.6332	0.912177
Dusp9_CCDS30206.1_ex0_X:73640494-73640516:-_5-3	Dusp9	AGCCTCCGCTGCTTCACGA	225	270	11.2062	12.4634	0.899129
Dusp9_CCDS30206.1_ex0_X:73640782-73640804:+_5-4	Dusp9	TACCCAGCATACTACCTAC	122	160	6.53402	7.79311	0.838436
Dut_CCDS16675.1_ex0_2:125247828-125247850:+_5-1	Dut	CGGCTCTCGGAGCACGCCA	17	6	1.77113	1.25474	1.41155
Dut_CCDS16675.1_ex0_2:125247878-125247900:-_5-3	Dut	CACCTGAATAGGTCGTAGC	19	10	1.86186	1.42457	1.30696
Dut_CCDS16675.1_ex0_2:125247853-125247875:-_5-2	Dut	CGCGCGCGGACCCGCGGGT	14	6	1.63505	1.25474	1.3031
Dut_CCDS16675.1_ex1_2:125249233-125249255:-_5-5	Dut	CTCTTCCATAGCACCCAGA	25	26	2.13402	2.10388	1.01433
Dut_CCDS16675.1_ex1_2:125249188-125249210:-_5-4	Dut	TCACGATGGCTTTCTCCAT	4	10	1.18144	1.42457	0.829334
Dvl1_CCDS19045.1_ex5_4:155854595-155854617:-_5-5	Dvl1	TGCTTCCGAACTAGCCGAG	406	423	19.4165	18.9593	1.02412
Dvl1_CCDS19045.1_ex3_4:155854064-155854086:-_5-3	Dvl1	CTCATCGCGGTTTCGACGT	289	325	14.1093	14.7985	0.953426
Dvl1_CCDS19045.1_ex2_4:155853752-155853774:-_5-1	Dvl1	CGCAAGGGGCCTTACTGGA	410	470	19.5979	20.9548	0.93525
Dvl1_CCDS19045.1_ex4_4:155854450-155854472:+_5-4	Dvl1	GGAGGACAATACGAGCCGG	232	283	11.5237	13.0153	0.885396
Dvl1_CCDS19045.1_ex3_4:155854033-155854055:+_5-2	Dvl1	GTCTATGGTCAGTCACCGG	348	423	16.7856	18.9593	0.885348
Dvl2_CCDS24930.1_ex3_11:70005502-70005524:+_5-4	Dvl2	GAGGCGAGACCGACCTAGG	216	202	10.7979	9.5763	1.12757
Dvl2_CCDS24930.1_ex7_11:70006366-70006388:-_5-5	Dvl2	ACCGCGCCCCCTTTCATGA	137	152	7.21443	7.45345	0.967931
Dvl2_CCDS24930.1_ex3_11:70005484-70005506:+_5-3	Dvl2	CGAATCTGTCGTATCACTG	222	252	11.0701	11.6991	0.946231
Dvl2_CCDS24930.1_ex0_11:70000932-70000954:-_5-1	Dvl2	CGAGCGTGATGCGCTCCGC	317	377	15.3794	17.0063	0.904336
Dvl2_CCDS24930.1_ex0_11:70000981-70001003:-_5-2	Dvl2	AAAAAGTACTTGGCGCCCG	312	392	15.1526	17.6431	0.858838
Dvl3_CCDS37287.1_ex2_16:20523479-20523501:+_5-2	Dvl3	CTTCGATGGAACGCACAGG	272	303	13.3381	13.8645	0.962039
Dvl3_CCDS37287.1_ex9_16:20526150-20526172:-_5-5	Dvl3	GCCCTGTTTACTTACTCCG	334	377	16.1505	17.0063	0.94968
Dvl3_CCDS37287.1_ex9_16:20526129-20526151:-_5-4	Dvl3	GTAATGTGAAGCAGCCGCG	238	271	11.7959	12.5058	0.94323
Dvl3_CCDS37287.1_ex0_16:20517339-20517361:+_5-1	Dvl3	TGGACGACGATTTTGGGTG	280	319	13.701	14.5438	0.942055
Dvl3_CCDS37287.1_ex5_16:20524329-20524351:+_5-3	Dvl3	CTCCCGGATTGAGCGGGTA	218	290	10.8887	13.3125	0.817927
DXBay18_CCDS53094.1_ex0_X:73138900-73138922:-_5-4	DXBay18	CCGCGCTCTGAAATGCAAG	318	295	15.4247	13.5248	1.14048
DXBay18_CCDS53094.1_ex0_X:73139056-73139078:+_5-5	DXBay18	GTTGCGCCCTTGGAGGCAC	526	545	24.8598	24.139	1.02986
DXBay18_CCDS53094.1_ex0_X:73138741-73138763:-_5-2	DXBay18	CGGGCTAAAAACGAGCAGC	88	105	4.99175	5.45798	0.914579
DXBay18_CCDS53094.1_ex0_X:73138530-73138552:+_5-1	DXBay18	ACCTGCGTAGCTTCGGGAC	583	723	27.4454	31.6964	0.865883
Dydc1_CCDS49451.1_ex2_14:41082321-41082343:+_5-5	Dydc1	GTCAGAAGATTTCGAGACA	204	187	10.2536	8.93945	1.14701
Dydc1_CCDS49451.1_ex1_14:41078697-41078719:+_5-3	Dydc1	GAAGAACTCTTATTTCAGC	94	110	5.26392	5.67026	0.928337
Dydc1_CCDS49451.1_ex2_14:41082256-41082278:+_5-4	Dydc1	GTTACTCCTCAGTAGCAGT	225	282	11.2062	12.9729	0.863818
Dydc1_CCDS49451.1_ex1_14:41078652-41078674:+_5-2	Dydc1	GAATTAGCCATGATGGAGC	337	457	16.2866	20.4028	0.798252
Dydc1_CCDS49451.1_ex1_14:41078619-41078641:+_5-1	Dydc1	CAGAGAGAAATGATTACGT	102	151	5.6268	7.411	0.759251
Dydc2_CCDS26958.1_ex2_14:41062397-41062419:+_5-5	Dydc2	AGGTACTCTATTGGGTCAC	144	131	7.53196	6.56186	1.14784
Dydc2_CCDS26958.1_ex2_14:41062354-41062376:-_5-3	Dydc2	AGGAGTATAACTGTAGCTG	50	50	3.26804	3.12285	1.04649
Dydc2_CCDS26958.1_ex1_14:41062005-41062027:-_5-2	Dydc2	TTACCCTAGAGAAGGCAAG	0	0	1	1	1
Dydc2_CCDS26958.1_ex1_14:41061966-41061988:-_5-1	Dydc2	GCACGTGACAGAAGCGCTG	461	556	21.9113	24.6061	0.890486
Dydc2_CCDS26958.1_ex2_14:41062378-41062400:+_5-4	Dydc2	ATGGTAAAGCCAGTGAGCC	134	171	7.07835	8.26014	0.856929
Dym_CCDS29346.1_ex5_18:75080209-75080231:+_5-4	Dym	ACGTATGAGATAGCAGTGG	97	83	5.4	4.52393	1.19365
Dym_CCDS29346.1_ex2_18:75055303-75055325:+_5-3	Dym	AATCTTGCTGCGCTAACTA	287	293	14.0186	13.4399	1.04306
Dym_CCDS29346.1_ex0_18:75043252-75043274:-_5-1	Dym	TTACCTGCTGGTTGGTGCG	439	453	20.9134	20.233	1.03363
Dym_CCDS29346.1_ex7_18:75114951-75114973:+_5-5	Dym	CGTCATTTAAGAACACGCA	159	183	8.21237	8.76962	0.936457
Dym_CCDS29346.1_ex2_18:75055280-75055302:+_5-2	Dym	TTGAAAACAACCCTCGAAC	100	132	5.53608	6.60432	0.838252
Dynap_CCDS50316.1_ex0_18:70241274-70241296:+_5-3	Dynap	ATTAGGAATACTTTCCAGA	32	25	2.45155	2.06142	1.18925
Dynap_CCDS50316.1_ex0_18:70241289-70241311:-_5-4	Dynap	GAAGAACCGGTGTTCCCTC	122	119	6.53402	6.05238	1.07958
Dynap_CCDS50316.1_ex0_18:70241208-70241230:+_5-2	Dynap	CCAAAGGGGCCAAAGTAAA	127	156	6.76082	7.62328	0.886865
Dynap_CCDS50316.1_ex1_18:70242004-70242026:-_5-5	Dynap	GTGACATGTGAGCTGCATC	223	272	11.1155	12.5483	0.885815
Dynap_CCDS50316.1_ex0_18:70241195-70241217:+_5-1	Dynap	ATTGTTGGAATTGCCAAAG	39	65	2.76907	3.7597	0.736514
Dync1h1_CCDS36559.1_ex7_12:110617933-110617955:+_5-2	Dync1h1	CGTCCGCCCACACATCCGA	155	135	8.03093	6.73169	1.193
Dync1h1_CCDS36559.1_ex7_12:110618248-110618270:+_5-3	Dync1h1	GATCTTCGATGACTGGGCG	48	50	3.17732	3.12285	1.01744
Dync1h1_CCDS36559.1_ex6_12:110616724-110616746:-_5-1	Dync1h1	GTACTCGTCGTCCCACGTC	29	37	2.31546	2.57091	0.900641
Dync1h1_CCDS36559.1_ex11_12:110624514-110624536:+_5-5	Dync1h1	GTGCATTACGAGTTGACGG	334	399	16.1505	17.9403	0.900236
Dync1h1_CCDS36559.1_ex7_12:110618315-110618337:+_5-4	Dync1h1	ATTGAGAGCGCTCGCGTGC	79	98	4.58351	5.16078	0.888142
Dync1i1_CCDS19903.1_ex2_6:5769770-5769792:+_5-2	Dync1i1	CGATCTGGGGCCATTAACA	246	282	12.1588	12.9729	0.937246
Dync1i1_CCDS19903.1_ex7_6:5915865-5915887:+_5-5	Dync1i1	TCAGTTCTACGATGAACAT	129	158	6.85155	7.7082	0.888865
Dync1i1_CCDS19903.1_ex6_6:5913443-5913465:+_5-4	Dync1i1	GACTACAGCGGTCGAGAGC	145	179	7.57732	8.59979	0.881105
Dync1i1_CCDS19903.1_ex6_6:5913374-5913396:-_5-3	Dync1i1	TGTCCGGTCAAAGAAGATG	180	229	9.16495	10.7226	0.854729
Dync1i1_CCDS19903.1_ex1_6:5767070-5767092:-_5-1	Dync1i1	CGTCGTTTGCGATCCAGAT	63	95	3.85773	5.03341	0.766425
Dync1i2_CCDS16112.1_ex3_2:71235964-71235986:-_5-4	Dync1i2	ATGTGACGATTTCTCGAGG	43	36	2.95052	2.52845	1.16693
Dync1i2_CCDS16112.1_ex2_2:71228624-71228646:-_5-2	Dync1i2	CTTGGCGTGCTCACCGACT	142	137	7.44124	6.8166	1.09163
Dync1i2_CCDS16112.1_ex3_2:71236004-71236026:-_5-5	Dync1i2	TTGGGTTGAGCTGTAACCG	101	102	5.58144	5.33061	1.04706
Dync1i2_CCDS16112.1_ex1_2:71219412-71219434:-_5-1	Dync1i2	CAGTTAGGTCCTTACCAAT	44	44	2.99588	2.86811	1.04455
Dync1i2_CCDS16112.1_ex3_2:71235913-71235935:+_5-3	Dync1i2	GACGAGGACCTATTAAACT	24	27	2.08866	2.14634	0.973127
Dync1li1_CCDS23595.1_ex2_9:114705144-114705166:+_5-3	Dync1li1	AAATGTGCACGACGAAGAC	18	14	1.81649	1.5944	1.1393
Dync1li1_CCDS23595.1_ex1_9:114689211-114689233:-_5-1	Dync1li1	GAGACCTCGCTGAGGATGC	314	320	15.2433	14.5862	1.04505
Dync1li1_CCDS23595.1_ex1_9:114689254-114689276:-_5-2	Dync1li1	CAGCACGTTCTTCCCGGTC	363	444	17.466	19.8509	0.879859
Dync1li1_CCDS23595.1_ex4_9:114709197-114709219:-_5-4	Dync1li1	ACCAGTGGTTCTTCGCTGA	146	195	7.62268	9.2791	0.821489
Dync1li1_CCDS23595.1_ex4_9:114709293-114709315:+_5-5	Dync1li1	GTGCTCGTAGTCTGTACGA	137	215	7.21443	10.1282	0.712309
Dync1li2_CCDS22579.1_ex11_8:104442511-104442533:-_5-5	Dync1li2	CGAAGTGTCCACCCGTGCC	382	411	18.3278	18.4498	0.993389
Dync1li2_CCDS22579.1_ex8_8:104430430-104430452:-_5-1	Dync1li2	AACGTGCTGACTCATAACC	87	101	4.94639	5.28815	0.935373
Dync1li2_CCDS22579.1_ex9_8:104437446-104437468:+_5-3	Dync1li2	GAGACTCCATTATCGTCCA	213	255	10.6619	11.8265	0.901521
Dync1li2_CCDS22579.1_ex8_8:104430531-104430553:-_5-2	Dync1li2	ATTATATCGAGCCTGAAGA	63	80	3.85773	4.39656	0.877444
Dync1li2_CCDS22579.1_ex9_8:104437463-104437485:-_5-4	Dync1li2	TGCCGACATGTCTCGACCT	179	251	9.11959	11.6567	0.782348
Dync2h1_CCDS40528.1_ex56_9:7130858-7130880:-_5-2	Dync2h1	TAGGGTAACGCGCCCAAGC	223	264	11.1155	12.2086	0.910459
Dync2h1_CCDS40528.1_ex54_9:7129052-7129074:+_5-1	Dync2h1	CTGGACGCGACATCGCCAC	551	687	25.9938	30.1679	0.861638
Dync2h1_CCDS40528.1_ex87_9:7175265-7175287:-_5-4	Dync2h1	CTTTACCAAGCAGTACGAC	229	289	11.3876	13.2701	0.858145
Dync2h1_CCDS40528.1_ex73_9:7158000-7158022:+_5-3	Dync2h1	CGCCACGCACGCATGTCAC	363	475	17.466	21.167	0.82515
Dync2h1_CCDS40528.1_ex88_9:7176754-7176776:+_5-5	Dync2h1	CGCCTTACCGTGTTGGAAA	139	209	7.30515	9.8735	0.739875
Dync2li1_CCDS29000.1_ex5_17:84642965-84642987:+_5-5	Dync2li1	GACAAGGTGATAATGAAGC	30	23	2.36082	1.97651	1.19444
Dync2li1_CCDS29000.1_ex3_17:84633541-84633563:+_5-3	Dync2li1	TAGCGTTGGAGTACACGTA	246	290	12.1588	13.3125	0.913333
Dync2li1_CCDS29000.1_ex4_17:84636241-84636263:+_5-4	Dync2li1	TTGCTCACTTTTGGGAACT	151	183	7.84948	8.76962	0.895077
Dync2li1_CCDS29000.1_ex1_17:84628381-84628403:+_5-1	Dync2li1	TTCATTGGCAGTAAAAACG	155	198	8.03093	9.40647	0.853766
Dync2li1_CCDS29000.1_ex3_17:84633528-84633550:+_5-2	Dync2li1	GCAAAGCCGACCTTAGCGT	429	545	20.4598	24.139	0.847581
Dynll1_CCDS39227.1_ex1_5:115300536-115300558:-_5-4	Dynll1	GAGAAGTACAACATCGAGA	18	16	1.81649	1.67931	1.08169
Dynll1_CCDS39227.1_ex0_5:115298816-115298838:+_5-2	Dynll1	TACTTCTTGTCAAACTCCT	50	54	3.26804	3.29267	0.992519
Dynll1_CCDS39227.1_ex1_5:115300557-115300579:-_5-5	Dynll1	GAGTGCGCTACCCAGGCGT	97	123	5.4	6.2222	0.86786
Dynll1_CCDS39227.1_ex0_5:115298804-115298826:-_5-1	Dynll1	CAAGAAGTACAACCCTACC	23	35	2.0433	2.48599	0.821925
Dynll2_CCDS36272.1_ex0_11:87981541-87981563:-_5-2	Dynll2	CAAGAAATATAACCCTACC	48	47	3.17732	2.99548	1.06071
Dynll2_CCDS36272.1_ex1_11:87983871-87983893:-_5-3	Dynll2	ATTGCTGCCTATATCAAGA	39	40	2.76907	2.69828	1.02624
Dynll2_CCDS36272.1_ex1_11:87983895-87983917:-_5-4	Dynll2	GAGAAGTACAACATAGAGA	48	63	3.17732	3.67479	0.864627
Dynll2_CCDS36272.1_ex1_11:87983916-87983938:-_5-5	Dynll2	GACTGTGCCACACAGGCCA	286	359	13.9732	16.242	0.86031
Dynll2_CCDS36272.1_ex0_11:87981523-87981545:+_5-1	Dynll2	CGGCCCACGATACAATGCC	153	195	7.94021	9.2791	0.855708
Dynlrb1_CCDS38294.1_ex2_2:155247874-155247896:-_5-4	Dynlrb1	GAAGGTTAGGTCGTTTTGG	106	119	5.80825	6.05238	0.959664
Dynlrb1_CCDS38294.1_ex2_2:155247823-155247845:-_5-3	Dynlrb1	CAAGATGAAGTTGTGCATG	139	170	7.30515	8.21768	0.888956
Dynlrb1_CCDS38294.1_ex2_2:155247800-155247822:-_5-2	Dynlrb1	TGGCATACTGTGTAGTGGT	234	290	11.6144	13.3125	0.872445
Dynlrb1_CCDS38294.1_ex2_2:155247772-155247794:+_5-1	Dynlrb1	ATTCCCATCAAGAGCACAA	30	44	2.36082	2.86811	0.82313
Dynlrb1_CCDS38294.1_ex2_2:155247886-155247908:-_5-5	Dynlrb1	GCGAATTCGAAGGAAGGTT	87	120	4.94639	6.09483	0.811571
Dynlrb2_CCDS40487.1_ex2_8:116514856-116514878:-_5-4	Dynlrb2	GGCTTTCATGGTCAGCTGG	300	375	14.6082	16.9214	0.863303
Dynlrb2_CCDS40487.1_ex2_8:116514826-116514848:+_5-3	Dynlrb2	TCCACAACGGTTCAGTATG	166	210	8.5299	9.91596	0.860219
Dynlrb2_CCDS40487.1_ex2_8:116514814-116514836:+_5-2	Dynlrb2	ACCCTGGACAACTCCACAA	61	80	3.76701	4.39656	0.85681
Dynlrb2_CCDS40487.1_ex2_8:116514901-116514923:-_5-5	Dynlrb2	AAAAGTCAGGTCGTTCTGG	119	157	6.39794	7.66574	0.834615
Dynlrb2_CCDS40487.1_ex2_8:116514799-116514821:+_5-1	Dynlrb2	ATTCCAATCCGAACAACCC	54	78	3.44948	4.31164	0.80004
Dynlt3_CCDS30011.1_ex2_X:9657092-9657114:-_5-4	Dynlt3	CAATGGACTGCAAGCATAG	605	624	28.4433	27.4931	1.03456
Dynlt3_CCDS30011.1_ex2_X:9657108-9657130:-_5-5	Dynlt3	TGAGAATAACATCAACCAA	44	49	2.99588	3.08039	0.972564
Dynlt3_CCDS30011.1_ex1_X:9656443-9656465:-_5-2	Dynlt3	TTTGTAGTGACCTGTGCAG	381	442	18.2825	19.766	0.924947
Dynlt3_CCDS30011.1_ex2_X:9657062-9657084:-_5-3	Dynlt3	ATAACACATTTGGTCAAAC	34	42	2.54227	2.78319	0.913436
Dynlt3_CCDS30011.1_ex1_X:9656419-9656441:+_5-1	Dynlt3	AAATCCATACGGGCTCCTC	176	222	8.9835	10.4254	0.861691
Dyrk1a_CCDS28350.1_ex3_16:94665954-94665976:-_5-2	Dyrk1a	ATGACTGGAATCGTCCCCC	103	112	5.67216	5.75518	0.985576
Dyrk1a_CCDS28350.1_ex6_16:94673357-94673379:+_5-5	Dyrk1a	CGCTTTTATCGGTCTCCAG	282	315	13.7918	14.3739	0.959497
Dyrk1a_CCDS28350.1_ex3_16:94666069-94666091:+_5-3	Dyrk1a	TCGACTCCTTAATAGGCAA	282	330	13.7918	15.0108	0.918789
Dyrk1a_CCDS28350.1_ex1_16:94659672-94659694:+_5-1	Dyrk1a	CAGCAACCTCTAACTAACC	165	230	8.48454	10.7651	0.788152
Dyrk1a_CCDS28350.1_ex5_16:94671517-94671539:-_5-4	Dyrk1a	CCGTTTGGGGTTACACAGA	138	205	7.25979	9.70367	0.748149
Dyrk1b_CCDS21037.1_ex4_7:28184308-28184330:-_5-3	Dyrk1b	GTTGCGGAGGAGGTCGTAC	217	228	10.8433	10.6802	1.01527
Dyrk1b_CCDS21037.1_ex4_7:28184521-28184543:-_5-4	Dyrk1b	CAGTCAGAACCGCACCCGC	604	718	28.3979	31.4841	0.901978
Dyrk1b_CCDS21037.1_ex5_7:28185082-28185104:-_5-5	Dyrk1b	TGAGCGGTAGAAGCGGCTC	340	418	16.4227	18.747	0.876016
Dyrk1b_CCDS21037.1_ex3_7:28183141-28183163:-_5-2	Dyrk1b	CCGTAGCTCAATCTGTGCC	715	888	33.433	38.7018	0.863862
Dyrk1b_CCDS21037.1_ex2_7:28182683-28182705:-_5-1	Dyrk1b	ACTGCGCACAATGTAGTCG	102	156	5.6268	7.62328	0.738108
Dyrk2_CCDS24201.1_ex0_10:118860878-118860900:+_5-3	Dyrk2	ATCGCTTGTTCGGGCGTCA	142	157	7.44124	7.66574	0.970714
Dyrk2_CCDS24201.1_ex0_10:118860768-118860790:-_5-2	Dyrk2	AACGCCAAGGCATGACCGG	385	447	18.4639	19.9783	0.924201
Dyrk2_CCDS24201.1_ex1_10:118868240-118868262:-_5-5	Dyrk2	TTCCCCGGGGATCGGCGCG	620	757	29.1237	33.1399	0.878811
Dyrk2_CCDS24201.1_ex0_10:118861015-118861037:-_5-4	Dyrk2	CCCAATGGGCTTACGACGG	236	308	11.7052	14.0767	0.831525
Dyrk2_CCDS24201.1_ex0_10:118860735-118860757:-_5-1	Dyrk2	GTGGTTATGACGACGACCA	98	139	5.44536	6.90151	0.78901
Dyrk3_CCDS15267.1_ex0_1:131130047-131130069:+_5-5	Dyrk3	GTTGCACTTCACCGCGCTC	299	310	14.5629	14.1617	1.02833
Dyrk3_CCDS15267.1_ex0_1:131129872-131129894:-_5-3	Dyrk3	TTGGTGGTCCCAATAACGG	352	366	16.967	16.5392	1.02586
Dyrk3_CCDS15267.1_ex0_1:131129579-131129601:-_5-1	Dyrk3	TTCCGGAACCACGTGTGCA	403	420	19.2804	18.8319	1.02382
Dyrk3_CCDS15267.1_ex0_1:131129853-131129875:-_5-2	Dyrk3	TGGCTACGACGATGCGGAT	167	191	8.57526	9.10928	0.941376
Dyrk3_CCDS15267.1_ex0_1:131129900-131129922:-_5-4	Dyrk3	CCGAATGCCAAAAAGCGGC	303	346	14.7443	15.6901	0.939722
Dyrk4_CCDS20559.2_ex11_6:126898984-126899006:-_5-3	Dyrk4	CAGTTAACTTCCCCCAGAT	245	273	12.1134	12.5907	0.962088
Dyrk4_CCDS20559.2_ex9_6:126894787-126894809:+_5-1	Dyrk4	GATTTCGCTTTGCTCATAA	183	216	9.30103	10.1707	0.914493
Dyrk4_CCDS20559.2_ex12_6:126899863-126899885:+_5-5	Dyrk4	AAAGGCTTACTCTCAACCT	75	101	4.40206	5.28815	0.832439
Dyrk4_CCDS20559.2_ex11_6:126898938-126898960:+_5-2	Dyrk4	TTACTCACCTGATACTGCA	221	312	11.0247	14.2466	0.773853
Dyrk4_CCDS20559.2_ex12_6:126899799-126899821:-_5-4	Dyrk4	GTGAACCGATGTCCACAAA	78	120	4.53814	6.09483	0.744589
Dysf_CCDS39535.1_ex9_6:84068088-84068110:-_5-1	Dysf	AATTACCCGGAACTCGCCA	129	134	6.85155	6.68923	1.02427
Dysf_CCDS39535.1_ex12_6:84072691-84072713:-_5-2	Dysf	CCTCGAAGGGCCACACCGG	481	554	22.8186	24.5211	0.930567
Dysf_CCDS39535.1_ex24_6:84111889-84111911:-_5-5	Dysf	GCTTGATCCGAATCTGCAC	340	428	16.4227	19.1716	0.856616
Dysf_CCDS39535.1_ex19_6:84099421-84099443:-_5-4	Dysf	GGAATATTTGCGCCTCCGC	345	456	16.6495	20.3604	0.81774
Dysf_CCDS39535.1_ex16_6:84087824-84087846:-_5-3	Dysf	TTCGACATACCCAAGTAGG	110	169	5.98969	8.17522	0.732664
Dytn_CCDS35595.1_ex9_1:63674927-63674949:+_5-4	Dytn	GTTCTTTTCCGCATAGAGC	289	315	14.1093	14.3739	0.981588
Dytn_CCDS35595.1_ex11_1:63677191-63677213:-_5-5	Dytn	GGAGCTGTTTCAGCGCACT	335	377	16.1959	17.0063	0.952348
Dytn_CCDS35595.1_ex8_1:63664802-63664824:-_5-3	Dytn	AGCTACACGTTGCGTCCCG	113	134	6.12577	6.68923	0.915767
Dytn_CCDS35595.1_ex7_1:63664399-63664421:-_5-1	Dytn	CTTCCCGATCATAGGACTG	182	217	9.25567	10.2132	0.90625
Dytn_CCDS35595.1_ex7_1:63664461-63664483:-_5-2	Dytn	TGCTACCGCCTGTCAGCCG	506	607	23.9526	26.7714	0.894709
Dyx1c1_CCDS23333.1_ex4_9:72964147-72964169:-_5-4	Dyx1c1	GAATACTGCCAGCGGAGCG	311	279	15.1072	12.8455	1.17607
Dyx1c1_CCDS23333.1_ex1_9:72960591-72960613:-_5-1	Dyx1c1	ACAGCTCAAATAAAAATGG	4	3	1.18144	1.12737	1.04796
Dyx1c1_CCDS23333.1_ex1_9:72960696-72960718:-_5-2	Dyx1c1	AAAGGCTATCCCACAGAAC	81	82	4.67423	4.48147	1.04301
Dyx1c1_CCDS23333.1_ex4_9:72964181-72964203:-_5-5	Dyx1c1	GCTGTTGGGAACACTCGAG	342	353	16.5134	15.9873	1.03291
Dyx1c1_CCDS23333.1_ex1_9:72960713-72960735:-_5-3	Dyx1c1	CTTACCACCCGGCACAGAA	581	744	27.3546	32.588	0.839409
Dzank1_CCDS38254.1_ex13_2:144504362-144504384:+_5-2	Dzank1	GACGATAGCCAAATATGGG	125	114	6.6701	5.84009	1.14212
Dzank1_CCDS38254.1_ex16_2:144511552-144511574:-_5-4	Dzank1	GTTTGTCGGACCAAAACTA	111	121	6.03505	6.13729	0.983341
Dzank1_CCDS38254.1_ex10_2:144491846-144491868:-_5-1	Dzank1	CATCCGCCCGCTCGAAATG	444	483	21.1402	21.5067	0.982959
Dzank1_CCDS38254.1_ex18_2:144522534-144522556:-_5-5	Dzank1	GTCAACATATATTACACCC	59	70	3.67629	3.97199	0.925554
Dzank1_CCDS38254.1_ex13_2:144504395-144504417:-_5-3	Dzank1	CTCGCTTCTGTCACGAATG	180	220	9.16495	10.3405	0.886314
Dzip1_CCDS37011.1_ex18_14:118922404-118922426:-_5-1	Dzip1	ACCTCGCAGCTAAACCTGG	128	132	6.80619	6.60432	1.03057
Dzip1_CCDS37011.1_ex18_14:118922434-118922456:-_5-2	Dzip1	GAATACCTGATGCACTCGC	443	490	21.0948	21.8039	0.96748
Dzip1_CCDS37011.1_ex18_14:118922452-118922474:+_5-3	Dzip1	TTCGATCGTGAGCTGCGCC	241	277	11.932	12.7606	0.935065
Dzip1_CCDS37011.1_ex18_14:118922638-118922660:+_5-5	Dzip1	CACGCTCTCCAGTCGCGGC	484	585	22.9546	25.8373	0.88843
Dzip1_CCDS37011.1_ex18_14:118922608-118922630:-_5-4	Dzip1	CGGCTGAGCGCCATCGACG	487	597	23.0907	26.3468	0.876415
Dzip1l_CCDS23436.1_ex0_9:99637619-99637641:-_5-2	Dzip1l	GTTGCACACCTCCCCGTCC	375	383	18.0103	17.261	1.04341
Dzip1l_CCDS23436.1_ex0_9:99637529-99637551:+_5-1	Dzip1l	CGAATCAGTGCCGTGGACG	229	247	11.3876	11.4869	0.991361
Dzip1l_CCDS23436.1_ex0_9:99637850-99637872:-_5-3	Dzip1l	GATCATCTTTCGCCTACGC	206	231	10.3443	10.8076	0.957139
Dzip1l_CCDS23436.1_ex3_9:99642681-99642703:-_5-5	Dzip1l	TGGGGTACCTCTTCTAACG	86	98	4.90103	5.16078	0.949669
Dzip1l_CCDS23436.1_ex0_9:99637907-99637929:-_5-4	Dzip1l	CCTCACCGTGTGGTAGCTA	318	366	15.4247	16.5392	0.932615
Dzip3_CCDS37353.1_ex20_16:48958435-48958457:-_5-2	Dzip3	TGCTACAATGTGATGTGCC	409	422	19.5526	18.9168	1.03361
Dzip3_CCDS37353.1_ex24_16:48975447-48975469:-_5-3	Dzip3	GTTTAGTTTATTTTGGACG	292	314	14.2454	14.3315	0.993991
Dzip3_CCDS37353.1_ex26_16:48979633-48979655:-_5-4	Dzip3	TACAACTCATAGCCAGACT	232	274	11.5237	12.6332	0.912177
Dzip3_CCDS37353.1_ex16_16:48948507-48948529:+_5-1	Dzip3	CGATATTATATTCCATCAC	102	123	5.6268	6.2222	0.904311
Dzip3_CCDS37353.1_ex27_16:48981002-48981024:+_5-5	Dzip3	ATAGTGCGTTAACAGGCTC	62	78	3.81237	4.31164	0.884204
E030002O03Rik_CCDS21612.1_ex3_7:104160795-104160817:-_5-4	E030002O03Rik	TCCTTCAATCTGCTACGCC	517	590	24.4515	26.0496	0.938654
E030002O03Rik_CCDS21612.1_ex1_7:104159901-104159923:-_5-1	E030002O03Rik	GGGGTTTATCATCTAAGGC	111	135	6.03505	6.73169	0.896514
E030002O03Rik_CCDS21612.1_ex3_7:104160861-104160883:-_5-5	E030002O03Rik	CTAGAACTGAGTCACATGC	386	464	18.5093	20.7	0.894167
E030002O03Rik_CCDS21612.1_ex1_7:104159925-104159947:+_5-2	E030002O03Rik	AATTGAGCTTTACCACAAG	46	65	3.0866	3.7597	0.820969
E030002O03Rik_CCDS21612.1_ex2_7:104160404-104160426:-_5-3	E030002O03Rik	CCAACTAAGTGAGTGTGAG	185	253	9.39175	11.7416	0.79987
E030018B13Rik_CCDS57554.1_ex1_7:63919335-63919357:+_5-3	E030018B13Rik	TCACATCGGTCAGTGGTGA	424	465	20.233	20.7425	0.975437
E030018B13Rik_CCDS57554.1_ex1_7:63919272-63919294:+_5-1	E030018B13Rik	GCACTCACGCAGGGTGTGC	890	1007	41.3711	43.7541	0.945536
E030018B13Rik_CCDS57554.1_ex1_7:63919316-63919338:-_5-2	E030018B13Rik	GATGCAGGACCACTCCGCT	849	985	39.5113	42.8201	0.922729
E030018B13Rik_CCDS57554.1_ex1_7:63919400-63919422:-_5-4	E030018B13Rik	GCTTCTGGTGTGCCCAAAT	225	269	11.2062	12.4209	0.902203
E030018B13Rik_CCDS57554.1_ex1_7:63919421-63919443:-_5-5	E030018B13Rik	GGCCCCTTTCTTACCACAC	111	142	6.03505	7.02889	0.858607
E030019B06Rik_CCDS57592.1_ex9_7:139612013-139612035:+_5-4	E030019B06Rik	GAGAGAGAAATCTCGTGAC	189	193	9.5732	9.19419	1.04122
E030019B06Rik_CCDS57592.1_ex9_7:139611983-139612005:-_5-3	E030019B06Rik	TGGAACCGTCTCCATAAGG	110	129	5.98969	6.47695	0.924771
E030019B06Rik_CCDS57592.1_ex12_7:139615085-139615107:-_5-5	E030019B06Rik	CCTGTTGACGAGTATCCAG	289	355	14.1093	16.0722	0.877868
E030019B06Rik_CCDS57592.1_ex6_7:139607082-139607104:+_5-1	E030019B06Rik	GCCCCGGGCCTCCTCGTAA	262	323	12.8845	14.7136	0.875689
E030019B06Rik_CCDS57592.1_ex7_7:139607207-139607229:+_5-2	E030019B06Rik	CGATCAGGTTGCATTCCGG	325	413	15.7423	18.5347	0.84934
E030030I06Rik_CCDS56696.1_ex1_10:22148661-22148683:+_5-2	E030030I06Rik	ACTCTGATCGGCGCCACCC	264	256	12.9753	11.869	1.09321
E030030I06Rik_CCDS56696.1_ex1_10:22148771-22148793:-_5-4	E030030I06Rik	AGGTCGGTCCGTCTAGCCC	194	200	9.8	9.49139	1.03251
E030030I06Rik_CCDS56696.1_ex1_10:22148583-22148605:+_5-1	E030030I06Rik	TCGCTGGCGCTTCGGAATC	242	291	11.9773	13.355	0.896844
E030030I06Rik_CCDS56696.1_ex1_10:22148887-22148909:-_5-5	E030030I06Rik	ACTACGTAATCGCTGCGGA	87	110	4.94639	5.67026	0.872339
E030030I06Rik_CCDS56696.1_ex1_10:22148746-22148768:+_5-3	E030030I06Rik	TCTGACTTACACGCCTCGG	610	796	28.6701	34.7957	0.823955
E130012A19Rik_CCDS25322.1_ex0_11:97628887-97628909:-_5-2	E130012A19Rik	GCTTCCCGCACTTCGGCGC	771	816	35.9732	35.6449	1.00921
E130012A19Rik_CCDS25322.1_ex0_11:97628972-97628994:-_5-4	E130012A19Rik	CCGAGCGACGTGAGCTCCC	377	401	18.101	18.0252	1.00421
E130012A19Rik_CCDS25322.1_ex0_11:97628949-97628971:+_5-3	E130012A19Rik	GCGACGTCTGCATCCTCGC	219	252	10.934	11.6991	0.9346
E130012A19Rik_CCDS25322.1_ex0_11:97628758-97628780:-_5-1	E130012A19Rik	GCAGTCCGCCCCTTGAGCC	468	581	22.2289	25.6675	0.866032
E130012A19Rik_CCDS25322.1_ex0_11:97629119-97629141:+_5-5	E130012A19Rik	GGACGGCCGGGGTTTGGCA	228	313	11.3423	14.289	0.793775
E130308A19Rik_CCDS18223.1_ex0_4:59690997-59691019:-_5-4	E130308A19Rik	GTCTTTGGGATGATCGGTC	208	177	10.4351	8.51488	1.22551
E130308A19Rik_CCDS18223.1_ex0_4:59690898-59690920:-_5-3	E130308A19Rik	TTAGCAGACCCTACACAGG	142	156	7.44124	7.62328	0.97612
E130308A19Rik_CCDS18223.1_ex0_4:59690319-59690341:+_5-1	E130308A19Rik	TGCCGGCCATGCGTACCAC	393	489	18.8268	21.7614	0.865145
E130308A19Rik_CCDS18223.1_ex0_4:59691038-59691060:+_5-5	E130308A19Rik	CACCAAACAGAGGACCCCC	254	340	12.5216	15.4354	0.811231
E130308A19Rik_CCDS18223.1_ex0_4:59690667-59690689:+_5-2	E130308A19Rik	TCAAAGCATTGCTCGCAAA	137	190	7.21443	9.06682	0.795696
E130309D02Rik_CCDS19839.1_ex4_5:143314189-143314211:+_5-4	E130309D02Rik	GGCCGCACATTCCAACACG	220	155	10.9794	7.58083	1.44831
E130309D02Rik_CCDS19839.1_ex3_5:143311859-143311881:+_5-3	E130309D02Rik	TAGACCACGGGCGTCCGCT	929	736	43.1402	32.2483	1.33775
E130309D02Rik_CCDS19839.1_ex3_5:143311732-143311754:+_5-2	E130309D02Rik	GGTCACGGACGTTATGAAC	244	194	12.068	9.23665	1.30654
E130309D02Rik_CCDS19839.1_ex5_5:143314974-143314996:-_5-5	E130309D02Rik	AGCGCGCCGTTGCCCATCG	362	321	17.4206	14.6287	1.19085
E130309D02Rik_CCDS19839.1_ex3_5:143311708-143311730:+_5-1	E130309D02Rik	ACCTGATGACAGGTCGTAG	107	97	5.85361	5.11832	1.14366
E130309D14Rik_CCDS25033.1_ex1_11:74630011-74630033:-_5-1	E130309D14Rik	GATGTGGCGTTGCACGCTC	362	381	17.4206	17.1761	1.01424
E130309D14Rik_CCDS25033.1_ex2_11:74635235-74635257:-_5-3	E130309D14Rik	AGGTCGTGGGTCAGCTCTA	58	72	3.63093	4.0569	0.895001
E130309D14Rik_CCDS25033.1_ex1_11:74630059-74630081:+_5-2	E130309D14Rik	CTGCTTCGAGACCTGCACC	233	287	11.5691	13.1851	0.877433
E130309D14Rik_CCDS25033.1_ex3_11:74638274-74638296:-_5-5	E130309D14Rik	GGCCCGTTGTGCACGCCGG	345	470	16.6495	20.9548	0.794544
E130309D14Rik_CCDS25033.1_ex3_11:74638136-74638158:+_5-4	E130309D14Rik	AGCCATCGCGCCACGGTGC	114	170	6.17113	8.21768	0.750958
E130309F12Rik_CCDS18170.1_ex1_4:49282353-49282375:+_5-1	E130309F12Rik	CTTAATGAAGCCTTACCCG	236	245	11.7052	11.402	1.02659
E130309F12Rik_CCDS18170.1_ex2_4:49301022-49301044:-_5-5	E130309F12Rik	GATGATCCTTCGGAGTAAG	237	248	11.7505	11.5293	1.01919
E130309F12Rik_CCDS18170.1_ex1_4:49282399-49282421:-_5-2	E130309F12Rik	AACGCAGTAGAGCACCAGA	106	121	5.80825	6.13729	0.946386
E130309F12Rik_CCDS18170.1_ex1_4:49282433-49282455:-_5-3	E130309F12Rik	CTGTACTCACAATAGCAGT	112	130	6.08041	6.5194	0.932664
E130309F12Rik_CCDS18170.1_ex2_4:49300944-49300966:+_5-4	E130309F12Rik	TATTTCATAAAGTCAACAA	20	37	1.90722	2.57091	0.741846
E130311K13Rik_CCDS38445.1_ex2_3:63925401-63925423:-_5-4	E130311K13Rik	ACTACGTGGCCGATTACAG	70	72	4.17526	4.0569	1.02917
E130311K13Rik_CCDS38445.1_ex1_3:63920334-63920356:+_5-1	E130311K13Rik	TAACCAGCAAAACTCCACG	372	388	17.8742	17.4733	1.02295
E130311K13Rik_CCDS38445.1_ex2_3:63925333-63925355:+_5-3	E130311K13Rik	CTTTCCATGAAGATATGAA	34	41	2.54227	2.74073	0.927586
E130311K13Rik_CCDS38445.1_ex1_3:63920349-63920371:-_5-2	E130311K13Rik	CTTTCGCAGAAGAACCACG	139	177	7.30515	8.51488	0.857928
E130311K13Rik_CCDS38445.1_ex3_3:63927267-63927289:-_5-5	E130311K13Rik	GTTGCTGATAAGGAGCGTC	168	239	8.62062	11.1472	0.773343
E230008N13Rik_CCDS57275.1_ex7_4:45900451-45900473:-_5-4	E230008N13Rik	CTATCAGCCTATACACATC	126	151	6.71546	7.411	0.906148
E230008N13Rik_CCDS57275.1_ex2_4:45893328-45893350:+_5-1	E230008N13Rik	AACTATGACCCCTCGCCAG	163	196	8.39381	9.32156	0.900473
E230008N13Rik_CCDS57275.1_ex6_4:45900251-45900273:+_5-3	E230008N13Rik	GAGGTCTCTCGAGCCGACA	267	336	13.1113	15.2655	0.858885
E230008N13Rik_CCDS57275.1_ex2_4:45893358-45893380:+_5-2	E230008N13Rik	GCGTAGCCTCCCCAACGAC	318	413	15.4247	18.5347	0.832208
E230008N13Rik_CCDS57275.1_ex14_4:45911297-45911319:-_5-5	E230008N13Rik	GTCGAGAAGCTTATCAAGG	118	162	6.35258	7.87802	0.806367
E230019M04Rik_CCDS30438.1_ex3_X:140082251-140082273:+_5-5	E230019M04Rik	ACATATACCTAGGATTGAC	58	63	3.63093	3.67479	0.988065
E230019M04Rik_CCDS30438.1_ex1_X:140074856-140074878:+_5-4	E230019M04Rik	CTAAAGCAAAAGAGTCCAA	94	102	5.26392	5.33061	0.987489
E230019M04Rik_CCDS30438.1_ex1_X:140074800-140074822:-_5-2	E230019M04Rik	GTAGATGTACATTGTCCCT	262	297	12.8845	13.6097	0.946716
E230019M04Rik_CCDS30438.1_ex1_X:140074813-140074835:+_5-3	E230019M04Rik	ACATCTACTATTAGAGCTA	51	60	3.3134	3.54742	0.934032
E230019M04Rik_CCDS30438.1_ex0_X:140071284-140071306:+_5-1	E230019M04Rik	GATTTTGATTTTGAACAGG	277	339	13.5649	15.3929	0.881247
E230025N22Rik_CCDS37771.1_ex6_18:36689056-36689078:-_5-1	E230025N22Rik	ACAGTGGGTTGAACCAACT	75	79	4.40206	4.3541	1.01102
E230025N22Rik_CCDS37771.1_ex6_18:36689157-36689179:-_5-2	E230025N22Rik	TGATGTGAAGCCCACCCTA	253	294	12.4763	13.4823	0.92538
E230025N22Rik_CCDS37771.1_ex9_18:36693044-36693066:+_5-4	E230025N22Rik	GAGGGGCCACATCCAGTAC	159	190	8.21237	9.06682	0.905761
E230025N22Rik_CCDS37771.1_ex9_18:36693097-36693119:-_5-5	E230025N22Rik	TAACCGTATTGGACAGGCT	188	242	9.52783	11.2746	0.845072
E230025N22Rik_CCDS37771.1_ex7_18:36691440-36691462:-_5-3	E230025N22Rik	TTCTTCGTCTGGACCCCCG	443	587	21.0948	25.9222	0.813775
E2f1_CCDS16935.1_ex6_2:154569600-154569622:+_5-5	E2f1	AGCTGCGGGGCGCCGACAT	205	207	10.299	9.78859	1.05214
E2f1_CCDS16935.1_ex6_2:154569556-154569578:+_5-4	E2f1	GCAGCACGTCAGAATCGCG	493	509	23.3629	22.6106	1.03327
E2f1_CCDS16935.1_ex6_2:154569506-154569528:-_5-3	E2f1	GCGCCTAGTGCACCGCGCC	588	641	27.6722	28.2149	0.980764
E2f1_CCDS16935.1_ex5_2:154564457-154564479:+_5-1	E2f1	GCTACCAGCGAGGTACTGA	453	502	21.5485	22.3134	0.965719
E2f1_CCDS16935.1_ex6_2:154569476-154569498:+_5-2	E2f1	TAGGGTCCGTACCGGCGGG	308	382	14.9711	17.2186	0.869477
E2f2_CCDS18801.1_ex2_4:136180428-136180450:-_5-5	E2f2	ATCCTCCGACTCGCTCAGG	127	117	6.76082	5.96746	1.13295
E2f2_CCDS18801.1_ex2_4:136180382-136180404:+_5-4	E2f2	ACGCTATGACACGTCGCTG	0	0	1	1	1
E2f2_CCDS18801.1_ex0_4:136173006-136173028:+_5-3	E2f2	TTGTGCGATGTGCACCCGC	800	881	37.2887	38.4046	0.970943
E2f2_CCDS18801.1_ex0_4:136172987-136173009:-_5-2	E2f2	AATTTGGCCCTCGGGTCCG	350	392	16.8763	17.6431	0.956537
E2f2_CCDS18801.1_ex0_4:136172921-136172943:+_5-1	E2f2	ACTTCGCTTTACACGCAGA	141	160	7.39588	7.79311	0.949028
E2f3_CCDS26413.1_ex5_13:29920210-29920232:-_5-2	E2f3	CTACAGGCAAAGCGAAGGC	147	144	7.66804	7.1138	1.07791
E2f3_CCDS26413.1_ex3_13:29916934-29916956:+_5-1	E2f3	CTCAGTCACTTCTTTGGAC	218	241	10.8887	11.2321	0.969421
E2f3_CCDS26413.1_ex6_13:29985447-29985469:+_5-3	E2f3	GCGCCACTTTGGAGGGAGG	103	121	5.67216	6.13729	0.924213
E2f3_CCDS26413.1_ex6_13:29985507-29985529:+_5-5	E2f3	ATGTACGTGCCCGGGGCGG	158	189	8.16701	9.02436	0.904996
E2f3_CCDS26413.1_ex6_13:29985485-29985507:+_5-4	E2f3	AGGGTTCGTAGTGAGGATC	40	82	2.81443	4.48147	0.628016
E2f4_CCDS40456.1_ex2_8:105298521-105298543:+_5-2	E2f4	TCCCATGGTTCAGGGGCGT	292	313	14.2454	14.289	0.996944
E2f4_CCDS40456.1_ex4_8:105300073-105300095:-_5-3	E2f4	GTGCCCGATGGCGCCCGGA	387	430	18.5546	19.2565	0.963553
E2f4_CCDS40456.1_ex5_8:105300383-105300405:+_5-4	E2f4	GCTAGTGAACAAGGAGGCC	166	198	8.5299	9.40647	0.906811
E2f4_CCDS40456.1_ex1_8:105298329-105298351:+_5-1	E2f4	CCAACGTGCTGGAAGGCAT	270	331	13.2474	15.0532	0.880038
E2f4_CCDS40456.1_ex5_8:105300437-105300459:-_5-5	E2f4	CTCTGGAGTAGATCGTCAG	233	287	11.5691	13.1851	0.877433
E2f5_CCDS38391.1_ex1_3:14587359-14587381:-_5-3	E2f5	TCAATTCCCTCTAAGACAT	180	184	9.16495	8.81208	1.04004
E2f5_CCDS38391.1_ex1_3:14587320-14587342:-_5-2	E2f5	CGCTTTTGCCTCACAGCCA	272	326	13.3381	14.841	0.898739
E2f5_CCDS38391.1_ex0_3:14578969-14578991:+_5-1	E2f5	AAATTCGTGTCGTTGCTGC	107	132	5.85361	6.60432	0.886331
E2f5_CCDS38391.1_ex4_3:14602644-14602666:-_5-4	E2f5	TGGCCAACAGTGTATCACC	179	229	9.11959	10.7226	0.850498
E2f5_CCDS38391.1_ex4_3:14602698-14602720:-_5-5	E2f5	TACATACCATTTCTGGAAT	19	42	1.86186	2.78319	0.668964
E2f6_CCDS36409.1_ex2_12:16819043-16819065:-_5-5	E2f6	AACTCACATCCACCGAATG	89	65	5.03711	3.7597	1.33976
E2f6_CCDS36409.1_ex2_12:16819004-16819026:+_5-4	E2f6	TTGGATGGCATCGAACTGG	722	873	33.7505	38.0649	0.886657
E2f6_CCDS36409.1_ex2_12:16818860-16818882:+_5-2	E2f6	CCCCGGTTTGATGTGTCAC	530	648	25.0412	28.5121	0.878267
E2f6_CCDS36409.1_ex2_12:16818908-16818930:+_5-3	E2f6	CTCGTCAGATCTGCCCCTG	301	376	14.6536	16.9638	0.863816
E2f6_CCDS36409.1_ex0_12:16811309-16811331:-_5-1	E2f6	CGGGTCCCCGCTCACCAGT	348	453	16.7856	20.233	0.829614
E2f7_CCDS36055.1_ex2_10:110759815-110759837:+_5-3	E2f7	AGCTTGACGTGGCCGGTGA	139	154	7.30515	7.53837	0.969063
E2f7_CCDS36055.1_ex1_10:110754085-110754107:+_5-1	E2f7	TATATTTGTCGACCGATCA	165	194	8.48454	9.23665	0.918573
E2f7_CCDS36055.1_ex1_10:110754190-110754212:+_5-2	E2f7	TCCAGTAAAGCCGGTCGAC	254	312	12.5216	14.2466	0.878924
E2f7_CCDS36055.1_ex6_10:110774736-110774758:+_5-5	E2f7	CGGTACGGTTCCTTTAACA	88	114	4.99175	5.84009	0.854739
E2f7_CCDS36055.1_ex3_10:110763946-110763968:+_5-4	E2f7	TATGACATCGTAAACGTGC	61	112	3.76701	5.75518	0.654543
E2f8_CCDS39967.1_ex5_7:48872169-48872191:+_5-1	E2f8	ACGGGTGTCGAGTGAAGCT	368	429	17.6928	19.214	0.920826
E2f8_CCDS39967.1_ex7_7:48875084-48875106:+_5-4	E2f8	TTCTGGCTCATCACGCGTA	367	491	17.6474	21.8464	0.807797
E2f8_CCDS39967.1_ex8_7:48875634-48875656:+_5-5	E2f8	GACACTCTTCAGCGTCCCG	425	570	20.2784	25.2005	0.804682
E2f8_CCDS39967.1_ex6_7:48873283-48873305:+_5-3	E2f8	GGCCCGTCCATTTAAAAGC	96	134	5.35464	6.68923	0.800487
E2f8_CCDS39967.1_ex5_7:48872191-48872213:+_5-2	E2f8	TTTCCCCCGCGTAGAGAAG	228	318	11.3423	14.5013	0.782155
E330009J07Rik_CCDS20028.1_ex7_6:40435931-40435953:-_5-5	E330009J07Rik	CGAAGTGCTGCTGCAGCCG	345	399	16.6495	17.9403	0.928048
E330009J07Rik_CCDS20028.1_ex5_6:40422745-40422767:+_5-2	E330009J07Rik	GTGCATGTAGCGGTAGAGC	282	328	13.7918	14.9259	0.924016
E330009J07Rik_CCDS20028.1_ex5_6:40422712-40422734:+_5-1	E330009J07Rik	AGACGCCACTTACCGAACC	43	62	2.95052	3.63233	0.812293
E330009J07Rik_CCDS20028.1_ex7_6:40435853-40435875:+_5-3	E330009J07Rik	TCACCGGAGCGAGGATCGA	303	417	14.7443	18.7045	0.788275
E330009J07Rik_CCDS20028.1_ex7_6:40435906-40435928:-_5-4	E330009J07Rik	CTAGAGCTAGGCGACGTAG	149	224	7.75876	10.5104	0.738202
E330017A01Rik_CCDS28232.1_ex2_16:58637717-58637739:+_5-2	E330017A01Rik	TTTGTTACGGGTCCATAGA	66	65	3.99381	3.7597	1.06227
E330017A01Rik_CCDS28232.1_ex3_16:58638277-58638299:-_5-5	E330017A01Rik	TCCCATGTGTATTTTGCAA	125	164	6.6701	7.96294	0.837643
E330017A01Rik_CCDS28232.1_ex1_16:58636751-58636773:-_5-1	E330017A01Rik	TTACTAATGGCCCAGAATA	35	55	2.58763	3.33513	0.77587
E330017A01Rik_CCDS28232.1_ex2_16:58637762-58637784:-_5-3	E330017A01Rik	ACCCTGGCTGATTCAAGGA	85	129	4.85567	6.47695	0.749685
E330017A01Rik_CCDS28232.1_ex2_16:58637821-58637843:-_5-4	E330017A01Rik	AGGCCCACAGTTTCATGAC	67	111	4.03918	5.71272	0.707049
E330021D16Rik_CCDS51940.1_ex0_6:136401488-136401510:+_5-4	E330021D16Rik	CTCAGGCAGGTTATATAAG	109	87	5.94433	4.69375	1.26643
E330021D16Rik_CCDS51940.1_ex0_6:136401417-136401439:+_5-3	E330021D16Rik	GAAGACCCATCTTTGATGG	0	0	1	1	1
E330021D16Rik_CCDS51940.1_ex0_6:136401620-136401642:+_5-5	E330021D16Rik	CCACATCGCCGGTGAAGAT	254	272	12.5216	12.5483	0.997877
E330021D16Rik_CCDS51940.1_ex0_6:136401238-136401260:-_5-1	E330021D16Rik	ATGCAAGTGGTGCCACGTC	167	187	8.57526	8.93945	0.95926
E330021D16Rik_CCDS51940.1_ex0_6:136401377-136401399:-_5-2	E330021D16Rik	TCTTACGGACTGGACGACT	371	450	17.8289	20.1056	0.88676
E330034G19Rik_CCDS49418.1_ex3_14:24298070-24298092:+_5-3	E330034G19Rik	GTATTACTTTGAGGTGCGC	275	249	13.4742	11.5718	1.1644
E330034G19Rik_CCDS49418.1_ex4_14:24306868-24306890:+_5-4	E330034G19Rik	ATGCTGAGTCAGGAAAACA	58	55	3.63093	3.33513	1.08869
E330034G19Rik_CCDS49418.1_ex1_14:24295987-24296009:+_5-1	E330034G19Rik	GGGGGCCAGCTCCTACCAC	0	0	1	1	1
E330034G19Rik_CCDS49418.1_ex4_14:24306907-24306929:+_5-5	E330034G19Rik	GCCCTACTACAGCATCACG	554	598	26.1299	26.3892	0.990172
E330034G19Rik_CCDS49418.1_ex2_14:24296889-24296911:+_5-2	E330034G19Rik	ATGATCTATAAGAATCAAC	1	2	1.04536	1.08491	0.963543
E430018J23Rik_CCDS52407.1_ex0_7:127392335-127392357:+_5-3	E430018J23Rik	GGTTGTGCACCGCAACAGT	356	381	17.1485	17.1761	0.998391
E430018J23Rik_CCDS52407.1_ex0_7:127392297-127392319:+_5-2	E430018J23Rik	CACATGGCACCCATGACGC	359	392	17.2845	17.6431	0.979676
E430018J23Rik_CCDS52407.1_ex0_7:127392192-127392214:-_5-1	E430018J23Rik	TGCGACAAGTATTTCGGCC	135	157	7.12371	7.66574	0.929292
E430018J23Rik_CCDS52407.1_ex0_7:127392494-127392516:-_5-5	E430018J23Rik	ATTGCAGGCACGAGAAGGA	83	101	4.76495	5.28815	0.901061
E430018J23Rik_CCDS52407.1_ex0_7:127392385-127392407:+_5-4	E430018J23Rik	AGCTCCAAGTTGCAAGAAG	54	81	3.44948	4.43901	0.777084
E430025E21Rik_CCDS37083.1_ex21_15:59361122-59361144:-_5-4	E430025E21Rik	CTCGCCAATGTCAAAGAAC	93	93	5.21856	4.9485	1.05457
E430025E21Rik_CCDS37083.1_ex20_15:59359392-59359414:-_5-3	E430025E21Rik	AGCGACAGAGTGCGCGCTC	88	90	4.99175	4.82112	1.03539
E430025E21Rik_CCDS37083.1_ex20_15:59359288-59359310:-_5-2	E430025E21Rik	CTGCAATGTCGCCATCCGC	255	278	12.567	12.803	0.981565
E430025E21Rik_CCDS37083.1_ex19_15:59355923-59355945:-_5-1	E430025E21Rik	AAGCGCCTTCGTCAAATCA	110	135	5.98969	6.73169	0.889776
E430025E21Rik_CCDS37083.1_ex23_15:59366184-59366206:-_5-5	E430025E21Rik	CATGGTCATCGGACGCCTG	560	728	26.4021	31.9087	0.827426
E4f1_CCDS28481.1_ex9_17:24447122-24447144:-_5-2	E4f1	GGGCCTCTTTTCGGACCAA	76	67	4.44742	3.84461	1.15679
E4f1_CCDS28481.1_ex12_17:24451453-24451475:-_5-4	E4f1	ACCTGCCATCGGGCCCCGC	157	143	8.12165	7.07134	1.14853
E4f1_CCDS28481.1_ex13_17:24455128-24455150:+_5-5	E4f1	CGTTACCTTCCTCGCTGAA	176	162	8.9835	7.87802	1.14032
E4f1_CCDS28481.1_ex10_17:24447398-24447420:+_5-3	E4f1	CCTGATGATTAGGACTGCC	531	579	25.0866	25.5826	0.980613
E4f1_CCDS28481.1_ex9_17:24447084-24447106:+_5-1	E4f1	CATACCAGTGTGCCGTCGG	244	271	12.068	12.5058	0.964993
Eaf1_CCDS26914.1_ex2_14:31500139-31500161:+_5-3	Eaf1	GGTGTTCAAAGGGAACAAG	31	24	2.40619	2.01897	1.19179
Eaf1_CCDS26914.1_ex1_14:31497737-31497759:+_5-1	Eaf1	TCCTGTGAAGGAGAACTCC	42	41	2.90515	2.74073	1.05999
Eaf1_CCDS26914.1_ex3_14:31502284-31502306:-_5-5	Eaf1	CTGCTGCTCCATTCGAGCT	412	431	19.6887	19.2989	1.02019
Eaf1_CCDS26914.1_ex2_14:31500124-31500146:-_5-2	Eaf1	AACACCGTCATTGGCGGCG	173	185	8.84742	8.85453	0.999197
Eaf1_CCDS26914.1_ex2_14:31500235-31500257:+_5-4	Eaf1	CATTCAGGTCAAGAAGACA	10	18	1.45361	1.76422	0.823936
Eaf2_CCDS37335.1_ex1_16:36800794-36800816:+_8-3	Eaf2	ACTATCACAACTACTCATC	42	44	2.90515	2.86811	1.01292
Eaf2_CCDS49843.1_ex4_16:36824692-36824714:-_8-7	Eaf2	GAAATCTTGAGGTTGGCAA	346	374	16.6948	16.8789	0.989096
Eaf2_CCDS37335.1_ex1_16:36800818-36800840:-_8-4	Eaf2	AAAGCAGAAGCTAGTCTTA	53	60	3.40412	3.54742	0.959606
Eaf2_CCDS37335.1_ex1_16:36800694-36800716:+_8-2	Eaf2	TGTATTTCCTTGGACCCAA	275	311	13.4742	14.2041	0.948615
Eaf2_CCDS49843.1_ex2_16:36808152-36808174:-_8-6	Eaf2	TTCTTAATTGCAGAGTGGA	323	403	15.6515	18.1101	0.864242
Eaf2_CCDS37335.1_ex2_16:36808014-36808036:-_8-5	Eaf2	TAATGGATGATATTGAAAG	13	20	1.58969	1.84914	0.859692
Eaf2_CCDS49843.1_ex4_16:36824719-36824741:+_8-8	Eaf2	AAGAAGTATCAATAGAAGC	7	13	1.31753	1.55194	0.848954
Eaf2_CCDS37335.1_ex1_16:36800662-36800684:+_8-1	Eaf2	TGGCCCAGCAGACATGCTA	224	292	11.1608	13.3974	0.833057
Eapp_CCDS25910.1_ex4_12:54692893-54692915:-_5-5	Eapp	CCAAAAGCGAAAACTCATC	35	27	2.58763	2.14634	1.2056
Eapp_CCDS25910.1_ex2_12:54685862-54685884:+_5-3	Eapp	CTCCTCTTGGCGTCAACCC	216	221	10.7979	10.383	1.03996
Eapp_CCDS25910.1_ex2_12:54685879-54685901:-_5-4	Eapp	GATAACAGAGACCAGGCCT	283	317	13.8371	14.4588	0.957
Eapp_CCDS25910.1_ex1_12:54678576-54678598:+_5-2	Eapp	CAGGCTGTTGTTTCTGACG	150	176	7.80412	8.47242	0.921121
Eapp_CCDS25910.1_ex1_12:54678509-54678531:-_5-1	Eapp	ATTGTGCCTTGATTGCCAG	41	50	2.85979	3.12285	0.915765
Ear1_CCDS26964.1_ex0_14:43819222-43819244:-_3-1	Ear1	GGGCTAGAAGAACATGTAA	21	16	1.95258	1.67931	1.16273
Ear1_CCDS26964.1_ex0_14:43819241-43819263:-_3-2	Ear1	GAAATGATGCGTATTAACA	119	131	6.39794	6.56186	0.975019
Ear1_CCDS26964.1_ex0_14:43819280-43819302:+_3-3	Ear1	GGTATTATTATTGATATGC	35	46	2.58763	2.95302	0.876265
Ear10_CCDS26965.1_ex0_14:43923182-43923204:-_3-1	Ear10	AGGTTTAGAAGAACATGTA	24	13	2.08866	1.55194	1.34584
Ear10_CCDS26965.1_ex0_14:43923239-43923261:+_3-3	Ear10	GGCATTATTATTGATATGC	151	145	7.84948	7.15626	1.09687
Ear10_CCDS26965.1_ex0_14:43923201-43923223:-_3-2	Ear10	TGAAATGCAGCGTATTAAC	133	162	7.03299	7.87802	0.892735
Ear11_CCDS27041.1_ex0_14:51255731-51255753:-_5-2	Ear11	GGGCCGTTAACAGTTACAC	59	59	3.67629	3.50496	1.04888
Ear11_CCDS27041.1_ex0_14:51255752-51255774:+_5-3	Ear11	GCATTGCATCATCACATCG	382	409	18.3278	18.3649	0.997982
Ear11_CCDS27041.1_ex0_14:51255808-51255830:-_5-5	Ear11	GCCATTGACCCCCTCCCGG	724	789	33.8412	34.4985	0.980947
Ear11_CCDS27041.1_ex0_14:51255796-51255818:+_5-4	Ear11	TGGATGTCAAACCACCGGG	210	252	10.5258	11.6991	0.899704
Ear11_CCDS27041.1_ex0_14:51255640-51255662:-_5-1	Ear11	ACGTAAGATCTGCAAAAAT	45	61	3.04124	3.58987	0.847171
Ear2_CCDS26968.1_ex0_14:44103051-44103073:+_5-4	Ear2	AGGTTTAGAAGAACATGTA	24	13	2.08866	1.55194	1.34584
Ear2_CCDS26968.1_ex0_14:44102994-44103016:-_5-1	Ear2	GGCATTATTATTGATATGC	151	145	7.84948	7.15626	1.09687
Ear2_CCDS26968.1_ex0_14:44103032-44103054:+_5-3	Ear2	TGAAATGCAGCGTATTAAC	133	162	7.03299	7.87802	0.892735
Ear5_CCDS27039.1_ex0_14:51162571-51162593:-_5-1	Ear5	GGATTTCTTATAGATATGC	98	85	5.44536	4.60884	1.1815
Ear5_CCDS27039.1_ex0_14:51162591-51162613:-_5-2	Ear5	GCATCATCACATTTGGGAG	397	380	19.0082	17.1336	1.10941
Ear5_CCDS27039.1_ex0_14:51162707-51162729:-_5-4	Ear5	CGTCTTTGCAAGTCTTGGG	244	267	12.068	12.336	0.978278
Ear5_CCDS27039.1_ex0_14:51162775-51162797:+_5-5	Ear5	ATCTGTAAACTCACAAAAC	16	19	1.72577	1.80668	0.955217
Ear5_CCDS27039.1_ex0_14:51162617-51162639:+_5-3	Ear5	GGGTCGTTAACAAGTATAC	8	17	1.36289	1.72177	0.791562
Ear6_CCDS27045.1_ex0_14:51854132-51854154:+_5-3	Ear6	CAATGTAATGTTGAAATGC	122	93	6.53402	4.9485	1.32041
Ear6_CCDS27045.1_ex0_14:51854241-51854263:-_5-5	Ear6	TGTCGCTGCACAAGCCACT	191	198	9.66392	9.40647	1.02737
Ear6_CCDS27045.1_ex0_14:51854163-51854185:+_5-4	Ear6	TGCATAGACCAAGATGTAA	0	0	1	1	1
Ear6_CCDS27045.1_ex0_14:51854079-51854101:-_5-1	Ear6	CAAACCACTGGGATGCGGT	116	149	6.26186	7.32608	0.854734
Ear6_CCDS27045.1_ex0_14:51854105-51854127:-_5-2	Ear6	GGCTTTATAAGTGATATGC	70	95	4.17526	5.03341	0.829509
Ears2_CCDS21807.1_ex5_7:122048480-122048502:-_5-2	Ears2	ATCCGCTTCCGTCTAGAGG	39	29	2.76907	2.23125	1.24104
Ears2_CCDS21807.1_ex7_7:122063043-122063065:+_5-5	Ears2	GTTGTAGAGGGCAGTACGG	82	67	4.71959	3.84461	1.22758
Ears2_CCDS21807.1_ex5_7:122048556-122048578:-_5-3	Ears2	CAGGTATGACAATCGGTGC	81	67	4.67423	3.84461	1.21579
Ears2_CCDS21807.1_ex6_7:122055718-122055740:-_5-4	Ears2	CTGATGAGAGTCCCCGCCG	145	126	7.57732	6.34957	1.19336
Ears2_CCDS21807.1_ex5_7:122048438-122048460:+_5-1	Ears2	CTGAGTCCAGCCATATACC	61	76	3.76701	4.22673	0.891236
Ebag9_CCDS27457.1_ex2_15:44628363-44628385:+_5-2	Ebag9	CATCATATGTAGACAGATG	82	77	4.71959	4.26918	1.1055
Ebag9_CCDS27457.1_ex2_15:44628415-44628437:+_5-3	Ebag9	CCACAAGTGTAAAGATCGA	164	161	8.43918	7.83557	1.07703
Ebag9_CCDS27457.1_ex1_15:44627614-44627636:+_5-1	Ebag9	TATTCGTCTGTCCCTAAGC	125	128	6.6701	6.43449	1.03662
Ebag9_CCDS27457.1_ex3_15:44630144-44630166:-_5-4	Ebag9	AAAAACCCGTGCTACCATC	132	147	6.98763	7.24117	0.964986
Ebag9_CCDS27457.1_ex4_15:44636768-44636790:+_5-5	Ebag9	ATTAGGTGACTTAGATACA	0	1	1	1.04246	0.959272
Ebf1_CCDS24566.1_ex7_11:44883827-44883849:-_5-4	Ebf1	TGGCCATCCACGTTGACTG	75	43	4.40206	2.82565	1.55789
Ebf1_CCDS24566.1_ex7_11:44883884-44883906:+_5-5	Ebf1	TAACTCCAAGCACGGGCGG	70	40	4.17526	2.69828	1.54738
Ebf1_CCDS24566.1_ex2_11:44621186-44621208:+_5-2	Ebf1	CAATAATGGGATCCACTAC	4	0	1.18144	1	1.18144
Ebf1_CCDS24566.1_ex5_11:44643395-44643417:-_5-3	Ebf1	CTTGTCACAACAGCGGCTA	1	0	1.04536	1	1.04536
Ebf1_CCDS24566.1_ex1_11:44620399-44620421:+_5-1	Ebf1	GTCTTTGGTCGCAGCGGGG	22	27	1.99794	2.14634	0.930859
Ebf2_CCDS27228.1_ex3_14:67238930-67238952:+_5-3	Ebf2	GCAGGTGTCCGCACGGAGC	371	379	17.8289	17.0912	1.04316
Ebf2_CCDS27228.1_ex0_14:67235221-67235243:+_5-1	Ebf2	GTCCGGAATGTCGGCGTGG	542	592	25.5856	26.1345	0.978996
Ebf2_CCDS27228.1_ex3_14:67238969-67238991:+_5-4	Ebf2	ATCGACTCTGTCACCAAAC	59	65	3.67629	3.7597	0.977814
Ebf2_CCDS27228.1_ex0_14:67235244-67235266:+_5-2	Ebf2	CGCCAATGTCGCGGCTCAG	163	198	8.39381	9.40647	0.892344
Ebf2_CCDS27228.1_ex5_14:67247053-67247075:-_5-5	Ebf2	GATGATGACCGGGTCTGAA	336	414	16.2412	18.5772	0.874258
Ebf3_CCDS21946.1_ex14_7:137313527-137313549:+_5-5	Ebf3	TCCACAAAGTCCACAAAAG	34	23	2.54227	1.97651	1.28624
Ebf3_CCDS21946.1_ex7_7:137225864-137225886:+_5-1	Ebf3	ATAGCCTTGATACACGGAG	182	211	9.25567	9.95841	0.929432
Ebf3_CCDS21946.1_ex8_7:137231190-137231212:-_5-2	Ebf3	GCCGCCTAGACCCGTCAGA	251	300	12.3856	13.7371	0.901616
Ebf3_CCDS21946.1_ex9_7:137235925-137235947:-_5-3	Ebf3	GAAGAATGCGGGCAACCCT	187	225	9.48247	10.5528	0.898573
Ebf3_CCDS21946.1_ex12_7:137312354-137312376:+_5-4	Ebf3	GGTCATTGAATCTATGAGG	133	166	7.03299	8.04785	0.873896
Ebf4_CCDS50709.1_ex2_2:130306830-130306852:+_5-4	Ebf4	ATCCATTACCGCCTTCGGC	122	114	6.53402	5.84009	1.11882
Ebf4_CCDS50709.1_ex1_2:130306536-130306558:-_5-3	Ebf4	TTTTCCACGAAGTCGATGA	154	154	7.98557	7.53837	1.05932
Ebf4_CCDS50709.1_ex1_2:130306487-130306509:+_5-2	Ebf4	TGGCCATGTACGACCGGCA	236	266	11.7052	12.2935	0.952138
Ebf4_CCDS50709.1_ex0_2:130296123-130296145:-_5-1	Ebf4	CGCCGCGGTGTTGGAGTCC	67	88	4.03918	4.73621	0.852828
Ebf4_CCDS50709.1_ex3_2:130307018-130307040:-_5-5	Ebf4	GTCAATAAGGCGCACGTAG	505	637	23.9072	28.0451	0.852457
Ebi3_CCDS28888.1_ex2_17:55954336-55954358:+_5-3	Ebi3	TGCCTACAACGGAGCCCCC	539	547	25.4495	24.2239	1.05059
Ebi3_CCDS28888.1_ex2_17:55954395-55954417:-_5-5	Ebi3	TTTAGCATGTAGGGCACCG	287	311	14.0186	14.2041	0.986937
Ebi3_CCDS28888.1_ex1_17:55953994-55954016:-_5-2	Ebi3	TAAGTGGCAATGAAGGACG	118	130	6.35258	6.5194	0.974411
Ebi3_CCDS28888.1_ex1_17:55953923-55953945:+_5-1	Ebi3	CATGCTTCTCGGTATCCCG	563	658	26.5381	28.9367	0.917111
Ebi3_CCDS28888.1_ex2_17:55954353-55954375:-_5-4	Ebi3	ATGGTGCATCGGGAGGCCT	337	443	16.2866	19.8084	0.822206
Ebna1bp2_CCDS18555.1_ex1_4:118621115-118621137:-_5-1	Ebna1bp2	CTAGCACGACATTGAGACC	94	70	5.26392	3.97199	1.32526
Ebna1bp2_CCDS18555.1_ex2_4:118621381-118621403:+_5-2	Ebna1bp2	GCTGAATTCAGACGGGATC	35	26	2.58763	2.10388	1.22993
Ebna1bp2_CCDS18555.1_ex3_4:118622058-118622080:+_5-4	Ebna1bp2	TGTAATGTCAGCTACCGGC	27	28	2.22474	2.18879	1.01642
Ebna1bp2_CCDS18555.1_ex3_4:118622120-118622142:+_5-5	Ebna1bp2	GCTCCAAGTCCCTACGAAG	80	85	4.62887	4.60884	1.00435
Ebna1bp2_CCDS18555.1_ex2_4:118621477-118621499:-_5-3	Ebna1bp2	AACGCCTTTCTTCTGGTCC	100	121	5.53608	6.13729	0.90204
Ebp_CCDS29989.1_ex3_X:8190248-8190270:+_5-4	Ebp	ACAATTAGGCCCCCAGAGA	66	48	3.99381	3.03793	1.31465
Ebp_CCDS29989.1_ex3_X:8190134-8190156:-_5-2	Ebp	TCACCTTGTGATCGAGGGC	407	451	19.4619	20.1481	0.965941
Ebp_CCDS29989.1_ex1_X:8186692-8186714:+_5-1	Ebp	AAAGGCAATCACTACCCAT	102	125	5.6268	6.30712	0.892136
Ebp_CCDS29989.1_ex3_X:8190204-8190226:-_5-3	Ebp	GAGCTTCCGTCGTCCCACT	423	540	20.1876	23.9267	0.843726
Ebp_CCDS29989.1_ex3_X:8190280-8190302:+_5-5	Ebp	AACCAGGATATGCGAAGTC	75	106	4.40206	5.50044	0.800311
Ebpl_CCDS27183.1_ex2_14:61347372-61347394:+_5-2	Ebpl	TAAAGATGCAATCAAGCCT	154	133	7.98557	6.64677	1.20142
Ebpl_CCDS27183.1_ex3_14:61360234-61360256:-_5-3	Ebpl	TGGCTCTGCTACGACTCAC	175	193	8.93814	9.19419	0.972151
Ebpl_CCDS27183.1_ex1_14:61342160-61342182:+_5-1	Ebpl	TTTCCAAAGACACAACGGT	158	181	8.16701	8.68471	0.94039
Ebpl_CCDS27183.1_ex3_14:61360253-61360275:-_5-4	Ebpl	GGAGCGTTGGGTGCTCGCC	292	376	14.2454	16.9638	0.83975
Ebpl_CCDS27183.1_ex3_14:61360283-61360305:-_5-5	Ebpl	CCTGCGCCTGGGCCGCGGG	719	932	33.6144	40.5699	0.828557
Ecd_CCDS26842.1_ex7_14:20336180-20336202:+_5-3	Ecd	CATTTCGTGAAAGTGACCT	31	16	2.40619	1.67931	1.43284
Ecd_CCDS26842.1_ex7_14:20336124-20336146:+_5-2	Ecd	CGTATCCACTCCGCCGGTC	186	142	9.43711	7.02889	1.34262
Ecd_CCDS26842.1_ex12_14:20346662-20346684:+_5-5	Ecd	GACCAGTATGGGTGCGAAC	50	35	3.26804	2.48599	1.31458
Ecd_CCDS26842.1_ex8_14:20336935-20336957:+_5-4	Ecd	TAGGTCAATGGGGTCCCGT	143	132	7.4866	6.60432	1.13359
Ecd_CCDS26842.1_ex7_14:20336079-20336101:-_5-1	Ecd	AGTACCGAGCTTATGAACT	0	0	1	1	1
Ece1_CCDS18822.1_ex3_4:137935301-137935323:-_5-3	Ece1	GCACGCACGGTAGTACACT	712	715	33.2969	31.3567	1.06187
Ece1_CCDS18822.1_ex2_4:137926223-137926245:+_5-1	Ece1	CCTCCGGTATGTCTGACGG	439	458	20.9134	20.4453	1.0229
Ece1_CCDS18822.1_ex6_4:137938716-137938738:-_5-4	Ece1	CAGCGCCGTCTCAAAATCC	154	175	7.98557	8.42996	0.947284
Ece1_CCDS18822.1_ex2_4:137926351-137926373:-_5-2	Ece1	CGTGAGTGGCCATCGGGCA	283	385	13.8371	17.3459	0.797716
Ece1_CCDS18822.1_ex7_4:137945092-137945114:-_5-5	Ece1	CCTTGTCGTAGACCACGAT	336	469	16.2412	20.9123	0.776635
Ece2_CCDS28052.1_ex5_16:20632749-20632771:+_10-8	Ece2	CGGTGGTTGGAACATAACG	55	56	3.49485	3.37759	1.03472
Ece2_CCDS28052.1_ex8_16:20638661-20638683:+_10-10	Ece2	TCTCGCGCCCGCCGTGGAC	497	528	23.5443	23.4173	1.00543
Ece2_CCDS37290.1_ex0_16:20611725-20611747:+_10-1	Ece2	CGACTCTGGACCCTACGAG	283	307	13.8371	14.0343	0.985951
Ece2_CCDS37290.1_ex0_16:20611765-20611787:+_10-2	Ece2	TTCCGTGCCCTCCTAGAGC	472	512	22.4103	22.738	0.98559
Ece2_CCDS37290.1_ex1_16:20617798-20617820:+_10-5	Ece2	TTTGATGTTGTCCTCGAGA	223	260	11.1155	12.0388	0.923303
Ece2_CCDS37290.1_ex1_16:20617759-20617781:+_10-4	Ece2	ACCATGGATGTTCGAGCAC	122	144	6.53402	7.1138	0.918499
Ece2_CCDS28052.1_ex4_16:20632592-20632614:-_10-7	Ece2	ATGCGCTCCGACTGTAGGC	131	171	6.94227	8.26014	0.840454
Ece2_CCDS28052.1_ex3_16:20631235-20631257:+_10-6	Ece2	ACCCAATGGACGTTCTCGC	133	179	7.03299	8.59979	0.817809
Ece2_CCDS37290.1_ex0_16:20611802-20611824:+_10-3	Ece2	ACCGTATCCTCGTGCTAGG	130	177	6.89691	8.51488	0.809983
Ece2_CCDS28052.1_ex6_16:20633075-20633097:-_10-9	Ece2	TTTAGGTAGTAATCTCGAG	52	81	3.35876	4.43901	0.756646
Ecel1_CCDS15128.1_ex16_1:87154201-87154223:+_5-1	Ecel1	ACGCGGATGACGTAGCGCG	143	155	7.4866	7.58083	0.98757
Ecel1_CCDS15128.1_ex16_1:87154397-87154419:-_5-2	Ecel1	TGCGCGAGATCGAGAGGCT	195	217	9.84536	10.2132	0.963988
Ecel1_CCDS15128.1_ex16_1:87154526-87154548:-_5-3	Ecel1	ACGGCACGATCGCGGCCAT	212	264	10.6165	12.2086	0.869589
Ecel1_CCDS15128.1_ex16_1:87154592-87154614:-_5-4	Ecel1	ACTTCTACTCGTTCGCGTG	112	144	6.08041	7.1138	0.854735
Ecel1_CCDS15128.1_ex16_1:87154810-87154832:+_5-5	Ecel1	ACCTCGCGTCGATTCCAGC	113	152	6.12577	7.45345	0.82187
Ech1_CCDS21057.1_ex1_7:28825920-28825942:+_5-1	Ech1	CTGAGCTCCTCTGCACAAG	352	358	16.967	16.1996	1.04737
Ech1_CCDS21057.1_ex3_7:28829823-28829845:+_5-5	Ech1	CCGAACTCATGCAGCCCTC	392	463	18.7814	20.6576	0.90918
Ech1_CCDS21057.1_ex3_7:28829798-28829820:+_5-4	Ech1	GGTATTGACCTCATGGACA	227	271	11.2969	12.5058	0.903331
Ech1_CCDS21057.1_ex1_7:28826022-28826044:-_5-2	Ech1	TGGCCGGTTTAGCTGCACG	141	177	7.39588	8.51488	0.868583
Ech1_CCDS21057.1_ex2_7:28826211-28826233:+_5-3	Ech1	ATCCAAAGACTCGGACTGC	313	394	15.1979	17.728	0.857283
Echdc1_CCDS23760.1_ex2_10:29322311-29322333:+_5-3	Echdc1	ATTAGAAAATTGGACAGAA	13	6	1.58969	1.25474	1.26695
Echdc1_CCDS23760.1_ex1_10:29317635-29317657:-_5-1	Echdc1	GGAGGTCAATGGATCCACC	249	238	12.2948	11.1048	1.10717
Echdc1_CCDS23760.1_ex5_10:29344412-29344434:-_5-5	Echdc1	ATGATTTCAACCAGACGGC	236	250	11.7052	11.6142	1.00783
Echdc1_CCDS23760.1_ex2_10:29322407-29322429:-_5-4	Echdc1	TATGTACTTACTTCTGGAG	236	284	11.7052	13.0578	0.896413
Echdc1_CCDS23760.1_ex2_10:29322282-29322304:+_5-2	Echdc1	ATGCTACAACTTTTGGAAA	28	38	2.2701	2.61336	0.868652
Echdc2_CCDS18447.2_ex6_4:108174045-108174067:+_5-5	Echdc2	ACAGGCCGGCGACTGAACG	88	94	4.99175	4.99095	1.00016
Echdc2_CCDS18447.2_ex3_4:108172136-108172158:+_5-1	Echdc2	CCTTTGTCCAGCGGCTCCG	826	913	38.468	39.7632	0.967429
Echdc2_CCDS18447.2_ex6_4:108174023-108174045:-_5-4	Echdc2	AAGATGAGCTCCTTCGCTA	102	122	5.6268	6.17975	0.910523
Echdc2_CCDS18447.2_ex4_4:108172951-108172973:+_5-2	Echdc2	CCTGTGACCTCCGAATAGC	277	334	13.5649	15.1806	0.89357
Echdc2_CCDS18447.2_ex5_4:108173812-108173834:+_5-3	Echdc2	GGCTAATTGAGACCACTCG	171	212	8.7567	10.0009	0.875594
Echdc3_CCDS15672.1_ex4_2:6212790-6212812:-_5-5	Echdc3	GCGACAGCAGGACGGAATC	700	130	32.7526	6.5194	5.02386
Echdc3_CCDS15672.1_ex2_2:6206483-6206505:+_5-4	Echdc3	ATGTCCAGATGAAAACACA	36	42	2.63299	2.78319	0.946033
Echdc3_CCDS15672.1_ex1_2:6195601-6195623:-_5-1	Echdc3	CACCCCCGCGGTCGCCCTG	734	833	34.2948	36.3666	0.943031
Echdc3_CCDS15672.1_ex1_2:6195731-6195753:+_5-2	Echdc3	CATTGACCATGGCAAGGAT	157	186	8.12165	8.89699	0.912854
Echdc3_CCDS15672.1_ex2_2:6206435-6206457:-_5-3	Echdc3	GGCCGTGATTATCACGCTG	9	16	1.40825	1.67931	0.838586
Echs1_CCDS21964.1_ex6_7:140112953-140112975:-_5-4	Echs1	GTGCCATTGTGCTCACTGG	688	698	32.2082	30.6349	1.05136
Echs1_CCDS21964.1_ex5_7:140112445-140112467:-_5-2	Echs1	ATCACCCGGGTCAAGAAAC	69	81	4.1299	4.43901	0.930364
Echs1_CCDS21964.1_ex6_7:140113050-140113072:+_5-5	Echs1	TGCTTTGGGGCGGTTCAAC	165	193	8.48454	9.19419	0.922815
Echs1_CCDS21964.1_ex5_7:140112426-140112448:-_5-1	Echs1	CGGTCATCGCAGCTGTCAA	293	364	14.2907	16.4543	0.868508
Echs1_CCDS21964.1_ex5_7:140112530-140112552:+_5-3	Echs1	TTGATGTCAGCTCCAGCTA	335	422	16.1959	18.9168	0.856162
Eci1_CCDS28480.1_ex4_17:24437315-24437337:-_5-5	Eci1	GGGGGCAACAATGCCCAGC	0	0	1	1	1
Eci1_CCDS28480.1_ex2_17:24433239-24433261:-_5-3	Eci1	CGACGTGAGGATGACACCT	145	163	7.57732	7.92048	0.956674
Eci1_CCDS28480.1_ex2_17:24433159-24433181:-_5-1	Eci1	AGCTGAGGGAATTCACGGG	78	91	4.53814	4.86358	0.933087
Eci1_CCDS28480.1_ex2_17:24433251-24433273:-_5-4	Eci1	ACAGGCACGTACCGACGTG	91	120	5.12783	6.09483	0.841341
Eci1_CCDS28480.1_ex2_17:24433173-24433195:-_5-2	Eci1	TGTGAGACACTCCAAGCTG	212	274	10.6165	12.6332	0.840365
Eci2_CCDS26450.1_ex7_13:34990764-34990786:+_5-5	Eci2	TGACAAAGTCAAGCATACC	425	449	20.2784	20.0632	1.01073
Eci2_CCDS26450.1_ex5_13:34988343-34988365:-_5-4	Eci2	GCGTTCACATAGATGTATC	26	33	2.17938	2.40108	0.907668
Eci2_CCDS26450.1_ex3_13:34986136-34986158:+_5-2	Eci2	ACTACCGCAACCAGAGGCT	129	159	6.85155	7.75065	0.883996
Eci2_CCDS26450.1_ex3_13:34986084-34986106:+_5-1	Eci2	AGCATCAAATAGTCCCAGA	81	102	4.67423	5.33061	0.876866
Eci2_CCDS26450.1_ex4_13:34987508-34987530:-_5-3	Eci2	ACTTCACTAGTGCCACTGG	316	418	15.334	18.747	0.817945
Eci3_CCDS26449.1_ex4_13:34954124-34954146:-_5-2	Eci3	AAAACTTGATTAATGACGC	43	35	2.95052	2.48599	1.18686
Eci3_CCDS26449.1_ex5_13:34956888-34956910:-_5-4	Eci3	GCACTTAAAAATGCCAGCA	125	153	6.6701	7.49591	0.889832
Eci3_CCDS26449.1_ex5_13:34956860-34956882:-_5-3	Eci3	CAGTCATAACTGTTTTCAC	168	206	8.62062	9.74613	0.884517
Eci3_CCDS26449.1_ex4_13:34954081-34954103:-_5-1	Eci3	CACGTCTACTAAGATACTG	108	138	5.89897	6.85906	0.860026
Eci3_CCDS26449.1_ex5_13:34956921-34956943:-_5-5	Eci3	TCATTCATGTAGATGTATC	71	118	4.22062	6.00992	0.702275
Ecm1_CCDS17619.1_ex4_3:95736730-95736752:+_5-4	Ecm1	CGGGCTGGATTCCAAGTCC	205	190	10.299	9.06682	1.1359
Ecm1_CCDS17619.1_ex4_3:95736601-95736623:-_5-2	Ecm1	GCATGTGATCTACGGCCCC	573	663	26.9918	29.149	0.925994
Ecm1_CCDS17619.1_ex4_3:95736711-95736733:+_5-3	Ecm1	CCGTCCCTGCTGGCAGTGA	396	476	18.9629	21.2095	0.894075
Ecm1_CCDS17619.1_ex4_3:95736489-95736511:+_5-1	Ecm1	TAGGCGGTTTGTGTCGCTG	347	418	16.7402	18.747	0.892954
Ecm1_CCDS17619.1_ex6_3:95737641-95737663:+_5-5	Ecm1	GTTCAATATGGACTTGGGG	233	283	11.5691	13.0153	0.888882
Ecm2_CCDS26502.1_ex2_13:49521041-49521063:+_5-5	Ecm2	GCACCAGAAGTAACGAACC	59	43	3.67629	2.82565	1.30104
Ecm2_CCDS26502.1_ex1_13:49518411-49518433:+_5-1	Ecm2	GAAACCGAGTGCCACCCCA	424	409	20.233	18.3649	1.10172
Ecm2_CCDS26502.1_ex1_13:49518439-49518461:+_5-2	Ecm2	CCTATACCATTAAACCGGA	182	216	9.25567	10.1707	0.910033
Ecm2_CCDS26502.1_ex2_13:49520718-49520740:+_5-3	Ecm2	CTACTAAGATCCATGGCGA	613	723	28.8062	31.6964	0.908817
Ecm2_CCDS26502.1_ex2_13:49520923-49520945:-_5-4	Ecm2	GTTCCAGGAATTACCCGGG	220	302	10.9794	13.822	0.794341
Ecscr_CCDS37763.1_ex6_18:35717202-35717224:+_5-3	Ecscr	GAAAGGGACTGTTTATCCA	174	187	8.89278	8.93945	0.99478
Ecscr_CCDS37763.1_ex6_18:35717176-35717198:+_5-2	Ecscr	GCTGGAAGGACATCAAGTC	351	379	16.9216	17.0912	0.990081
Ecscr_CCDS37763.1_ex4_18:35715977-35715999:+_5-1	Ecscr	CTCTGATGTGGGGGTAGGC	344	399	16.6041	17.9403	0.92552
Ecscr_CCDS37763.1_ex6_18:35717241-35717263:+_5-4	Ecscr	ACAGGCTGATTGGATACCA	141	169	7.39588	8.17522	0.90467
Ecscr_CCDS37763.1_ex7_18:35718348-35718370:-_5-5	Ecscr	ACGACAACTCAGACCTCGC	225	272	11.2062	12.5483	0.893045
Ecsit_CCDS22920.1_ex4_9:22074668-22074690:+_5-1	Ecsit	GGGAAGATCTCGGGGCACT	216	232	10.7979	10.85	0.995201
Ecsit_CCDS22920.1_ex5_9:22076503-22076525:-_5-3	Ecsit	AAGACTCGTTCAAGCCATC	4	5	1.18144	1.21228	0.974559
Ecsit_CCDS22920.1_ex5_9:22076583-22076605:-_5-5	Ecsit	TACACACAAGGATGAGCCG	414	526	19.7794	23.3323	0.847723
Ecsit_CCDS22920.1_ex5_9:22076564-22076586:-_5-4	Ecsit	TGGTTGGTTCCTCGACCCC	204	291	10.2536	13.355	0.767775
Ecsit_CCDS22920.1_ex5_9:22076428-22076450:-_5-2	Ecsit	CGCACAATGTGCGCAAGCG	83	134	4.76495	6.68923	0.712331
Ect2_CCDS17270.2_ex15_3:27139108-27139130:-_5-3	Ect2	GAGGTAGCTATTTACCAGT	333	431	16.1052	19.2989	0.83451
Ect2_CCDS17270.2_ex18_3:27145025-27145047:-_5-4	Ect2	CGTTGGTTCATCATATGGG	79	118	4.58351	6.00992	0.762657
Ect2_CCDS17270.2_ex19_3:27146010-27146032:+_5-5	Ect2	GTACAATACAGCGGCCGGC	341	494	16.468	21.9737	0.749442
Ect2_CCDS17270.2_ex13_3:27138574-27138596:+_5-1	Ect2	TGAGGGCCGCTTCCGGGGA	186	305	9.43711	13.9494	0.676526
Ect2_CCDS17270.2_ex14_3:27138873-27138895:-_5-2	Ect2	TTCAGATGGACGCTCGTGC	185	327	9.39175	14.8834	0.631021
Ect2l_CCDS56693.1_ex14_10:18169394-18169416:+_5-2	Ect2l	ATCCGCGATGATATCAGGA	113	116	6.12577	5.925	1.03388
Ect2l_CCDS56693.1_ex18_10:18199968-18199990:-_5-5	Ect2l	TGGACCAACAAGCAACGGC	218	240	10.8887	11.1897	0.9731
Ect2l_CCDS56693.1_ex11_10:18163384-18163406:-_5-1	Ect2l	CCCCGACTGGAATCGCAAC	265	312	13.0206	14.2466	0.913948
Ect2l_CCDS56693.1_ex15_10:18172656-18172678:+_5-3	Ect2l	TAGGAGTTGGCTCACCGCT	378	484	18.1464	21.5492	0.842093
Ect2l_CCDS56693.1_ex15_10:18172812-18172834:-_5-4	Ect2l	ATTCAAAGCTCGACCCCCT	74	100	4.3567	5.24569	0.830529
Eda_CCDS30299.1_ex1_X:100310063-100310085:+_5-1	Eda	GCAATAAGAGAAGCAAAAG	79	67	4.58351	3.84461	1.19219
Eda_CCDS30299.1_ex0_X:99976095-99976117:-_5-5	Eda	TTGAAAGGACGGCTGCCCC	318	302	15.4247	13.822	1.11596
Eda_CCDS30299.1_ex0_X:99975942-99975964:-_5-2	Eda	GTAGCAGCACAGCGTCAGC	147	145	7.66804	7.15626	1.07152
Eda_CCDS30299.1_ex0_X:99975976-99975998:+_5-3	Eda	CCGAATTGCGGCGGGAACG	238	272	11.7959	12.5483	0.940039
Eda_CCDS30299.1_ex0_X:99976065-99976087:-_5-4	Eda	GATGGGACCCACCGGGTCG	587	679	27.6268	29.8283	0.926196
Eda2r_CCDS30293.1_ex1_X:97341766-97341788:-_5-2	Eda2r	TTCCAGTTGAGCTTAGTGA	431	431	20.5505	19.2989	1.06485
Eda2r_CCDS30293.1_ex3_X:97343922-97343944:+_5-5	Eda2r	TTAGAGGTATTTGTGCAGT	185	198	9.39175	9.40647	0.998435
Eda2r_CCDS30293.1_ex2_X:97343354-97343376:-_5-4	Eda2r	TCTACCGAAAGACACGCAT	283	358	13.8371	16.1996	0.854165
Eda2r_CCDS30293.1_ex1_X:97341724-97341746:+_5-1	Eda2r	AACAAGTGTGGCTTCCCTA	107	142	5.85361	7.02889	0.832793
Eda2r_CCDS30293.1_ex2_X:97343288-97343310:+_5-3	Eda2r	CACACTGAACCTCGGAAGA	151	201	7.84948	9.53384	0.823328
Edar_CCDS23862.1_ex8_10:58628475-58628497:-_5-4	Edar	TGGAAAACGACGCTGAGTG	132	99	6.98763	5.20324	1.34294
Edar_CCDS23862.1_ex5_10:58610531-58610553:+_5-2	Edar	AATAATCAGGGCGGTGGCC	137	134	7.21443	6.68923	1.07851
Edar_CCDS23862.1_ex4_10:58610327-58610349:-_5-1	Edar	CCTGCTGTAGCAGTCCCCC	403	417	19.2804	18.7045	1.03079
Edar_CCDS23862.1_ex7_10:58621385-58621407:-_5-3	Edar	TCCTGTAGCTACTACATGC	98	135	5.44536	6.73169	0.808915
Edar_CCDS23862.1_ex8_10:58628607-58628629:-_5-5	Edar	GCACTAAAGACGACGACTA	64	105	3.90309	5.45798	0.715117
Edaradd_CCDS36593.1_ex2_13:12500563-12500585:+_5-4	Edaradd	TCAGAATTTGGTGGACAGT	361	361	17.3753	16.327	1.06421
Edaradd_CCDS36593.1_ex3_13:12507280-12507302:-_5-5	Edaradd	AAGACACCGGCCTCCCTAA	13	15	1.58969	1.63685	0.971187
Edaradd_CCDS36593.1_ex1_13:12483585-12483607:+_5-2	Edaradd	GGCCAACCCTTTACCTGAA	145	177	7.57732	8.51488	0.889892
Edaradd_CCDS36593.1_ex2_13:12500550-12500572:-_5-3	Edaradd	AATTCTGATGACCAACCTC	87	116	4.94639	5.925	0.834833
Edaradd_CCDS36593.1_ex0_13:12478480-12478502:+_5-1	Edaradd	TTGAGCAAGTCGCTGATGG	374	510	17.9649	22.653	0.793048
Edc3_CCDS23231.1_ex0_9:57713507-57713529:+_5-1	Edc3	TACTCGGCCCTTCCACAAT	458	494	21.7753	21.9737	0.990968
Edc3_CCDS23231.1_ex2_9:57727422-57727444:-_5-5	Edc3	CATCATGGCGGTACCTAGC	287	319	14.0186	14.5438	0.963888
Edc3_CCDS23231.1_ex2_9:57727360-57727382:+_5-4	Edc3	GGAGATCGACACTTACGAG	124	142	6.62474	7.02889	0.942503
Edc3_CCDS23231.1_ex1_9:57716248-57716270:-_5-3	Edc3	ACAGGAGTTGTGCCGACGA	160	197	8.25773	9.36402	0.881858
Edc3_CCDS23231.1_ex0_9:57713555-57713577:-_5-2	Edc3	AGTCAGGACACTTACCGAA	131	173	6.94227	8.34505	0.831902
Edc4_CCDS52662.1_ex1_8:105884608-105884630:-_5-1	Edc4	GTGGCATGGTCCGTATACC	333	353	16.1052	15.9873	1.00737
Edc4_CCDS52662.1_ex3_8:105885510-105885532:-_5-2	Edc4	CTAATGGCGTATGCCAAGA	108	115	5.89897	5.88255	1.00279
Edc4_CCDS52662.1_ex9_8:105887144-105887166:-_5-3	Edc4	TCTCGATTCTGGTCGGCGC	612	679	28.7608	29.8283	0.964214
Edc4_CCDS52662.1_ex11_8:105887615-105887637:+_5-5	Edc4	TGTCAGTCGCTGCCGGCTA	496	575	23.499	25.4127	0.924692
Edc4_CCDS52662.1_ex11_8:105887547-105887569:-_5-4	Edc4	GATAGAACTAAAGCACGCG	163	261	8.39381	12.0813	0.69478
Eddm3b_CCDS27036.1_ex0_14:51116724-51116746:-_5-2	Eddm3b	CACGGCTTTATCTGTCATG	200	235	10.0722	10.9774	0.917538
Eddm3b_CCDS27036.1_ex0_14:51116676-51116698:-_5-1	Eddm3b	TTTGTTTGGACTCAGGTGA	307	362	14.9258	16.3694	0.911809
Eddm3b_CCDS27036.1_ex0_14:51116750-51116772:-_5-3	Eddm3b	ACAAACATGTGTGAGAGCT	84	101	4.81031	5.28815	0.909639
Eddm3b_CCDS27036.1_ex0_14:51116762-51116784:+_5-4	Eddm3b	CATGTTTGTTTATATGACA	265	322	13.0206	14.6711	0.887499
Eddm3b_CCDS27036.1_ex0_14:51116853-51116875:-_5-5	Eddm3b	GAGGACCTTAATGGGAGTC	153	206	7.94021	9.74613	0.814704
Edem1_CCDS20402.1_ex0_6:108828931-108828953:+_5-1	Edem1	CATCGGCCAAGGCGCGGAA	650	673	30.4845	29.5735	1.03081
Edem1_CCDS20402.1_ex0_6:108829159-108829181:+_5-5	Edem1	ATGGCGCACGCCTTTCCGC	265	290	13.0206	13.3125	0.978074
Edem1_CCDS20402.1_ex0_6:108828986-108829008:-_5-2	Edem1	ACACGCCCGGTCCCGGCGT	271	345	13.2928	15.6476	0.849507
Edem1_CCDS20402.1_ex0_6:108829120-108829142:-_5-4	Edem1	GACGAACATGCCCCGCGCC	212	285	10.6165	13.1002	0.810405
Edem1_CCDS20402.1_ex0_6:108829054-108829076:-_5-3	Edem1	GCGCCGCTCGTACTCGTCC	216	317	10.7979	14.4588	0.746805
Edem2_CCDS16953.1_ex5_2:155716158-155716180:-_5-2	Edem2	TGCTTCATGGCGTGAACCC	341	347	16.468	15.7326	1.04675
Edem2_CCDS16953.1_ex9_2:155728965-155728987:+_5-5	Edem2	TCGTAGGCGTGGTAGAACA	246	267	12.1588	12.336	0.985632
Edem2_CCDS16953.1_ex8_2:155726646-155726668:-_5-4	Edem2	CTGACGCTAATTGATGCCC	294	346	14.3361	15.6901	0.913702
Edem2_CCDS16953.1_ex5_2:155716009-155716031:-_5-1	Edem2	AGCCGGTCAGATATCGGGC	139	207	7.30515	9.78859	0.746293
Edem2_CCDS16953.1_ex7_2:155722431-155722453:-_5-3	Edem2	TGTTCGAAACCAACATCCG	56	101	3.54021	5.28815	0.66946
Edem3_CCDS35736.1_ex6_1:151782452-151782474:-_5-4	Edem3	GCAGCAAACTCGAGGATCA	304	294	14.7897	13.4823	1.09697
Edem3_CCDS35736.1_ex5_1:151777409-151777431:+_5-3	Edem3	CTTTTGGGCGGACACTCGC	346	382	16.6948	17.2186	0.969585
Edem3_CCDS35736.1_ex2_1:151770898-151770920:-_5-2	Edem3	CATCCACATCGCCCCGGCT	869	1009	40.4186	43.8391	0.921976
Edem3_CCDS35736.1_ex10_1:151795001-151795023:-_5-5	Edem3	TTTCGTGAGTTTCAATAGC	181	236	9.21031	11.0198	0.835794
Edem3_CCDS35736.1_ex0_1:151755668-151755690:+_5-1	Edem3	ACGTCCGTGTGCACGGCAG	345	468	16.6495	20.8698	0.797777
Edf1_CCDS15780.1_ex1_2:25560152-25560174:-_5-1	Edf1	CGTCGCTGAGCCGCTAAGA	360	387	17.3299	17.4308	0.994209
Edf1_CCDS15780.1_ex2_2:25560536-25560558:-_5-2	Edf1	TGTTCTGGCCAGCAGCCCC	191	217	9.66392	10.2132	0.946222
Edf1_CCDS15780.1_ex2_2:25560603-25560625:+_5-4	Edf1	CGAGGAGCTGCATCACGAC	331	385	16.0144	17.3459	0.923239
Edf1_CCDS15780.1_ex2_2:25560642-25560664:+_5-5	Edf1	CAAAGTGATCCAGCGGGGC	242	295	11.9773	13.5248	0.885582
Edf1_CCDS15780.1_ex2_2:25560576-25560598:+_5-3	Edf1	AAACACAGCCAAGCTCGAC	99	129	5.49072	6.47695	0.847733
Edil3_CCDS26669.1_ex5_13:89131780-89131802:+_5-5	Edil3	TATGCTCGACTTAATAAGA	111	90	6.03505	4.82112	1.25179
Edil3_CCDS26669.1_ex5_13:89131679-89131701:+_5-4	Edil3	CTGGGCCATTGGGAATCGA	321	376	15.5608	16.9638	0.917295
Edil3_CCDS26669.1_ex3_13:89042527-89042549:-_5-2	Edil3	GAATCCCATTAAATCCCCG	231	304	11.4784	13.9069	0.82537
Edil3_CCDS26669.1_ex4_13:89094574-89094596:-_5-3	Edil3	ATATTCCGCCATTTCTGCA	107	145	5.85361	7.15626	0.817971
Edil3_CCDS26669.1_ex3_13:89042468-89042490:-_5-1	Edil3	TAGGCTTCGCTTATCTCAC	162	237	8.34845	11.0623	0.754676
Edn1_CCDS26474.1_ex2_13:42304984-42305006:-_5-5	Edn1	AAGTCTTTCAAGGAACGCT	121	106	6.48866	5.50044	1.17966
Edn1_CCDS26474.1_ex2_13:42304941-42304963:+_5-4	Edn1	ATAGGCGCGTCGTACCGTA	54	69	3.44948	3.92953	0.877837
Edn1_CCDS26474.1_ex1_13:42303662-42303684:-_5-3	Edn1	ACACACTCCTTGTCCATCA	134	182	7.07835	8.72716	0.811071
Edn1_CCDS26474.1_ex1_13:42303562-42303584:+_5-1	Edn1	TGGGAGCCGAACTCAGCAC	282	394	13.7918	17.728	0.777963
Edn1_CCDS26474.1_ex1_13:42303631-42303653:-_5-2	Edn1	AACAGCGCTTGGACCTGCG	172	260	8.80206	12.0388	0.731141
Edn2_CCDS38864.1_ex1_4:120162006-120162028:+_5-2	Edn2	CATCTGGGTGAACACTGCG	456	476	21.6845	21.2095	1.0224
Edn2_CCDS38864.1_ex2_4:120163404-120163426:+_5-4	Edn2	CGGCCTGGGAAACCCGCCA	450	497	21.4124	22.1011	0.968837
Edn2_CCDS38864.1_ex2_4:120163429-120163451:-_5-5	Edn2	CTTTGGCAGGGAGCGGCGC	399	473	19.099	21.0821	0.905932
Edn2_CCDS38864.1_ex1_4:120161930-120161952:-_5-1	Edn2	ATCGACGAAAACGCAGGTG	119	144	6.39794	7.1138	0.89937
Edn2_CCDS38864.1_ex2_4:120163391-120163413:+_5-3	Edn2	AGACAGCTCCCTACGGCCT	155	196	8.03093	9.32156	0.861543
Edn3_CCDS17156.1_ex1_2:174761745-174761767:-_5-3	Edn3	GTAAGTGAAGCACGTGCAG	217	226	10.8433	10.5953	1.02341
Edn3_CCDS17156.1_ex1_2:174761654-174761676:+_5-1	Edn3	TGCACAGCCTGAAAGCGCT	410	459	19.5979	20.4877	0.956569
Edn3_CCDS17156.1_ex1_2:174761680-174761702:+_5-2	Edn3	AACGGGCACCAGGCAGGTC	214	245	10.7072	11.402	0.939069
Edn3_CCDS17156.1_ex2_2:174778644-174778666:-_5-4	Edn3	CTTTCTGGAACTGGCCCCA	364	424	17.5113	19.0017	0.921565
Edn3_CCDS17156.1_ex2_2:174778669-174778691:-_5-5	Edn3	GCGTGTCCACGGAGAAGGC	107	141	5.85361	6.98643	0.837854
Ednra_CCDS22427.1_ex6_8:77720048-77720070:+_5-3	Ednra	GTCAATGACCACGTAGATA	162	140	8.34845	6.94397	1.20226
Ednra_CCDS22427.1_ex4_8:77675044-77675066:+_5-1	Ednra	TTCAATGGCGGTAATCAAG	158	154	8.16701	7.53837	1.08339
Ednra_CCDS22427.1_ex6_8:77720305-77720327:+_5-5	Ednra	GAAAGTTGATCTCCGTCCC	513	586	24.2701	25.8798	0.937802
Ednra_CCDS22427.1_ex4_8:77675065-77675087:+_5-2	Ednra	GATCCCGATTCCTTGAACT	401	478	19.1897	21.2944	0.901161
Ednra_CCDS22427.1_ex6_8:77720273-77720295:+_5-4	Ednra	GGCCAAATTAGGGGGTCGA	151	219	7.84948	10.2981	0.762229
Ednrb_CCDS27317.1_ex6_14:103843128-103843150:+_5-2	Ednrb	GATGCCTAGCACGAACACG	162	182	8.34845	8.72716	0.956606
Ednrb_CCDS27317.1_ex6_14:103843341-103843363:-_5-5	Ednrb	TCACTTCTCGGGACTAAAG	116	141	6.26186	6.98643	0.896289
Ednrb_CCDS27317.1_ex6_14:103843263-103843285:-_5-4	Ednrb	CGTTCCTCCGCACCTGCGG	575	720	27.0825	31.569	0.857882
Ednrb_CCDS27317.1_ex6_14:103843193-103843215:+_5-3	Ednrb	CAATATTTCGTTGGCACGG	561	731	26.4474	32.036	0.825553
Ednrb_CCDS27317.1_ex6_14:103843047-103843069:-_5-1	Ednrb	AATATCTTGATCGCCAGTC	47	75	3.13196	4.18427	0.748508
Eea1_CCDS36042.1_ex13_10:96018023-96018045:+_5-4	Eea1	TTACGTCAGATTGGAGATA	149	173	7.75876	8.34505	0.929744
Eea1_CCDS36042.1_ex2_10:95989640-95989662:+_5-1	Eea1	CTGGTAATGACTCGGGTCA	328	379	15.8784	17.0912	0.929038
Eea1_CCDS36042.1_ex13_10:96018092-96018114:+_5-5	Eea1	AGCGTTTCCTTACTAGAAA	8	11	1.36289	1.46703	0.929013
Eea1_CCDS36042.1_ex2_10:95989668-95989690:+_5-2	Eea1	GGCCGGTCTTGCTTTGACA	339	396	16.3773	17.8129	0.919405
Eea1_CCDS36042.1_ex11_10:96012101-96012123:+_5-3	Eea1	GGAGACCGAGCGCCAACTG	309	410	15.0165	18.4073	0.815788
Eed_CCDS40016.1_ex6_7:89969589-89969611:+_5-1	Eed	AAGGTTTGGGTCTCGTGGG	235	186	11.6598	8.89699	1.31053
Eed_CCDS40016.1_ex10_7:89976969-89976991:-_5-4	Eed	TACGCCAAATGCACCAGGA	330	347	15.9691	15.7326	1.01503
Eed_CCDS40016.1_ex7_7:89970356-89970378:+_5-2	Eed	TCCAGCAACTGCTAATAGA	159	171	8.21237	8.26014	0.994217
Eed_CCDS40016.1_ex8_7:89971566-89971588:+_5-3	Eed	CCGTATCTCCCCCTGTGAA	202	223	10.1629	10.4679	0.970862
Eed_CCDS40016.1_ex11_7:89980408-89980430:+_5-5	Eed	CACATTTTCGTCTCCCGAG	291	336	14.2	15.2655	0.9302
Eef1a1_CCDS40703.1_ex5_9:78480411-78480433:-_5-5	Eef1a1	GTCACTTTGCAGATGGGAA	18	5	1.81649	1.21228	1.49841
Eef1a1_CCDS40703.1_ex2_9:78479339-78479361:-_5-1	Eef1a1	CGGTCAAAGATGTTAGACG	5	0	1.2268	1	1.2268
Eef1a1_CCDS40703.1_ex4_9:78479841-78479863:+_5-3	Eef1a1	AGTCACTTACATTAGCACT	2	3	1.09072	1.12737	0.967491
Eef1a1_CCDS40703.1_ex2_9:78479528-78479550:-_5-2	Eef1a1	ACAATACTATTTTAGGCAT	6	16	1.27216	1.67931	0.757552
Eef1a2_CCDS17201.1_ex4_2:181152773-181152795:+_5-2	Eef1a2	CTCCACTCACATTAGGTGA	337	314	16.2866	14.3315	1.13642
Eef1a2_CCDS17201.1_ex5_2:181153725-181153747:+_5-5	Eef1a2	GGTGGTCTCAAACTTCCAG	97	118	5.4	6.00992	0.898515
Eef1a2_CCDS17201.1_ex4_2:181152817-181152839:-_5-3	Eef1a2	CTTCGTGCCCATCTCGGGC	392	497	18.7814	22.1011	0.849797
Eef1a2_CCDS17201.1_ex3_2:181151033-181151055:-_5-1	Eef1a2	GGCTGGAAAGTAGAGCGTA	49	71	3.22268	4.01444	0.802772
Eef1a2_CCDS17201.1_ex4_2:181152975-181152997:-_5-4	Eef1a2	GCACTCCTGGCCTACACTC	322	441	15.6062	19.7235	0.791248
Eef1b2_CCDS14997.1_ex4_1:63179250-63179272:-_5-5	Eef1b2	AAGACTTCGCAACAACTGC	28	31	2.2701	2.31617	0.980113
Eef1b2_CCDS14997.1_ex2_1:63178424-63178446:+_5-2	Eef1b2	TGTTTGTTTTCAAGCCTGC	179	201	9.11959	9.53384	0.956549
Eef1b2_CCDS14997.1_ex2_1:63178439-63178461:-_5-3	Eef1b2	AGATTTCTTCACTCCCGGC	148	171	7.7134	8.26014	0.93381
Eef1b2_CCDS14997.1_ex1_1:63177829-63177851:-_5-1	Eef1b2	GATGTGATTATACCAACGT	434	521	20.6866	23.1201	0.894747
Eef1b2_CCDS14997.1_ex2_1:63178452-63178474:+_5-4	Eef1b2	AGAAATCTTTGGGCAAGTA	28	41	2.2701	2.74073	0.828283
Eef1d_CCDS27553.1_ex5_15:75900700-75900722:+_5-3	Eef1d	GATTTCTGGATGTTCTCTC	189	201	9.5732	9.53384	1.00413
Eef1d_CCDS27553.1_ex6_15:75901123-75901145:+_5-4	Eef1d	GTCCTTACCTGGCGGGAGC	400	468	19.1443	20.8698	0.91732
Eef1d_CCDS27553.1_ex4_15:75896878-75896900:+_5-1	Eef1d	TGGTCTCCACCAGGTCCAC	250	296	12.3402	13.5673	0.909558
Eef1d_CCDS27553.1_ex6_15:75901142-75901164:-_5-5	Eef1d	TGAACGGGCCTGTGACCTC	344	424	16.6041	19.0017	0.873821
Eef1d_CCDS27553.1_ex5_15:75900679-75900701:+_5-2	Eef1d	CGGGTACTCACTCCAGCCA	272	338	13.3381	15.3504	0.868909
Eef1e1_CCDS26465.1_ex2_13:38656169-38656191:+_5-4	Eef1e1	TTGACTAGATGGGTGGCGA	145	148	7.57732	7.28363	1.04032
Eef1e1_CCDS26465.1_ex2_13:38656093-38656115:-_5-2	Eef1e1	CAGCAGTGGTTAGAGTTCA	162	171	8.34845	8.26014	1.01069
Eef1e1_CCDS26465.1_ex2_13:38656156-38656178:-_5-3	Eef1e1	CTAGTCAAGCAGGCCAGTA	269	286	13.2021	13.1427	1.00452
Eef1e1_CCDS26465.1_ex2_13:38656077-38656099:-_5-1	Eef1e1	TCAGGGTCACTCGAGTAGA	103	119	5.67216	6.05238	0.93718
Eef1e1_CCDS26465.1_ex2_13:38656200-38656222:-_5-5	Eef1e1	ACAATGGCCCGAGTCTAAT	53	66	3.40412	3.80216	0.895314
Eef1g_CCDS29563.1_ex1_19:8968353-8968375:+_5-2	Eef1g	CGAAAATTTCCTGCCGGCA	414	473	19.7794	21.0821	0.938206
Eef1g_CCDS29563.1_ex1_19:8968317-8968339:-_5-1	Eef1g	GCGGTTGGTTTGGCCAAAG	29	38	2.31546	2.61336	0.886009
Eef2_CCDS35993.1_ex2_10:81178191-81178213:+_5-1	Eef2	CGTGTCACCGATGGAGCTC	8	7	1.36289	1.2972	1.05064
Eef2_CCDS35993.1_ex3_10:81178814-81178836:-_5-2	Eef2	GACGTTCTCCACGATGCGC	11	11	1.49897	1.46703	1.02177
Eef2_CCDS35993.1_ex3_10:81178842-81178864:+_5-3	Eef2	TCATCTCTACCTACGGCGA	217	231	10.8433	10.8076	1.00331
Eef2_CCDS35993.1_ex6_10:81179772-81179794:-_5-5	Eef2	TGGCGGCCTCATCGTCGGG	24	32	2.08866	2.35862	0.885542
Eef2_CCDS35993.1_ex5_10:81179344-81179366:+_5-4	Eef2	GGTACTTTGATCCGGCCAA	38	72	2.72371	4.0569	0.671378
Eef2k_CCDS21796.1_ex7_7:120885895-120885917:-_5-5	Eef2k	CACCGCATCCTGTTCCCGT	467	524	22.1835	23.2474	0.954234
Eef2k_CCDS21796.1_ex4_7:120880364-120880386:-_5-3	Eef2k	ACCGGCTCGATGTAGCGCT	202	255	10.1629	11.8265	0.85933
Eef2k_CCDS21796.1_ex3_7:120879814-120879836:-_5-1	Eef2k	TCATTGCTCCACGGCCGAA	383	488	18.3732	21.719	0.845951
Eef2k_CCDS21796.1_ex5_7:120884786-120884808:+_5-4	Eef2k	AACATCCGACTAACCCCAC	104	136	5.71753	6.77414	0.844022
Eef2k_CCDS21796.1_ex4_7:120880341-120880363:+_5-2	Eef2k	AAGGGGGCCTCCAACTACG	121	171	6.48866	8.26014	0.785539
Eefsec_CCDS20335.1_ex4_6:88358614-88358636:-_5-1	Eefsec	GGTGCACCGATTATTCCCG	140	114	7.35052	5.84009	1.25863
Eefsec_CCDS20335.1_ex6_6:88446195-88446217:+_5-2	Eefsec	CCGCGCTCACCGCCAATGA	233	218	11.5691	10.2556	1.12807
Eefsec_CCDS20335.1_ex6_6:88446294-88446316:-_5-4	Eefsec	TTTTGTCGTGCCGCTGCCG	400	387	19.1443	17.4308	1.0983
Eefsec_CCDS20335.1_ex6_6:88446260-88446282:-_5-3	Eefsec	TCTAGCGACACGCTGCTGC	423	459	20.1876	20.4877	0.985352
Eefsec_CCDS20335.1_ex6_6:88446326-88446348:-_5-5	Eefsec	CGCGGCATAACGCTCGACC	104	132	5.71753	6.60432	0.865726
Eepd1_CCDS22935.1_ex0_9:25482540-25482562:-_5-1	Eepd1	TAGCCGCTCCTGATTCACC	439	524	20.9134	23.2474	0.8996
Eepd1_CCDS22935.1_ex0_9:25483269-25483291:+_5-5	Eepd1	AATAACCCGGGGGTTCGAG	171	210	8.7567	9.91596	0.883092
Eepd1_CCDS22935.1_ex0_9:25483144-25483166:-_5-4	Eepd1	TAATCTGCGTGGGCCCCCC	592	735	27.8536	32.2059	0.864862
Eepd1_CCDS22935.1_ex0_9:25482918-25482940:+_5-3	Eepd1	AGCATCGTGGACTACCGCA	257	322	12.6577	14.6711	0.862764
Eepd1_CCDS22935.1_ex0_9:25482651-25482673:+_5-2	Eepd1	ATCGGCGGCTTCAAAAAGG	54	79	3.44948	4.3541	0.792239
Efcab1_CCDS27975.1_ex1_16:14916894-14916916:-_5-1	Efcab1	CTAGTCCGGTGACTACTCC	390	453	18.6907	20.233	0.923774
Efcab1_CCDS27975.1_ex2_16:14917702-14917724:+_5-4	Efcab1	GATTATCACTGTTTCTTCG	168	199	8.62062	9.44893	0.912338
Efcab1_CCDS27975.1_ex2_16:14917673-14917695:+_5-3	Efcab1	CTGTATAAGCGTATCAGAG	144	173	7.53196	8.34505	0.902566
Efcab1_CCDS27975.1_ex3_16:14920323-14920345:+_5-5	Efcab1	GATGGCTTCATTTCAAAGG	181	239	9.21031	11.1472	0.826244
Efcab1_CCDS27975.1_ex1_16:14916907-14916929:-_5-2	Efcab1	AATACATTACGATCTAGTC	11	22	1.49897	1.93405	0.77504
Efcab10_CCDS49048.1_ex1_12:33398322-33398344:+_5-3	Efcab10	GTTGCCAAGGCAACACACG	293	266	14.2907	12.2935	1.16246
Efcab10_CCDS49048.1_ex0_12:33395182-33395204:+_5-1	Efcab10	CTCTTTGCCCGACCAAGTA	399	406	19.099	18.2375	1.04724
Efcab10_CCDS49048.1_ex1_12:33398381-33398403:-_5-5	Efcab10	ATGTCCATCATCTCAAACA	28	36	2.2701	2.52845	0.897824
Efcab10_CCDS49048.1_ex1_12:33398351-33398373:-_5-4	Efcab10	TTAGAGTTGTCCATAAAGT	58	80	3.63093	4.39656	0.825857
Efcab10_CCDS49048.1_ex1_12:33398310-33398332:+_5-2	Efcab10	GAACGTCTGAGAGTTGCCA	513	682	24.2701	29.9556	0.810202
Efcab11_CCDS26104.1_ex2_12:99855624-99855646:-_5-3	Efcab11	TTCTAGGTGTTTCACTTGA	86	52	4.90103	3.20776	1.52787
Efcab11_CCDS26104.1_ex4_12:99882809-99882831:-_5-5	Efcab11	AAAGGCTACCTAAGCCGAG	110	125	5.98969	6.30712	0.949672
Efcab11_CCDS26104.1_ex2_12:99855566-99855588:-_5-2	Efcab11	ACTCTATCGGAATGAGATA	23	28	2.0433	2.18879	0.933527
Efcab11_CCDS26104.1_ex1_12:99854694-99854716:-_5-1	Efcab11	TTTATTTCCATATAGATCG	102	131	5.6268	6.56186	0.857502
Efcab11_CCDS26104.1_ex4_12:99882761-99882783:-_5-4	Efcab11	TTTGGGTACAAACCCTCCA	136	178	7.16907	8.55734	0.837769
Efcab14_CCDS18494.1_ex4_4:115756468-115756490:-_5-3	Efcab14	TATCACCTCTACAGCAAGG	693	540	32.4351	23.9267	1.3556
Efcab14_CCDS18494.1_ex1_4:115740404-115740426:-_5-1	Efcab14	ACAGCAGATCTTGCAGCAT	131	132	6.94227	6.60432	1.05117
Efcab14_CCDS18494.1_ex5_4:115758874-115758896:-_5-4	Efcab14	CTGTTTTGCACTTTCACTG	506	530	23.9526	23.5022	1.01916
Efcab14_CCDS18494.1_ex1_4:115740446-115740468:-_5-2	Efcab14	GGCCACAACGCAGGCTGCG	412	516	19.6887	22.9078	0.859475
Efcab14_CCDS18494.1_ex6_4:115759992-115760014:+_5-5	Efcab14	AGCCTGATAGAAAGCCATG	67	88	4.03918	4.73621	0.852828
Efcab2_CCDS15557.1_ex3_1:178474897-178474919:-_5-2	Efcab2	CAAATCGAATGTAGCCAGT	275	308	13.4742	14.0767	0.957198
Efcab2_CCDS15557.1_ex2_1:178455841-178455863:+_5-1	Efcab2	TAGGATGCTGCCCGACTGA	884	989	41.099	42.9899	0.956014
Efcab2_CCDS15557.1_ex3_1:178474930-178474952:-_5-3	Efcab2	CAAGGGCTCTGGTCATCAC	545	660	25.7216	29.0216	0.886294
Efcab2_CCDS15557.1_ex5_1:178475839-178475861:+_5-5	Efcab2	AAACGCGGGTTTCTCACTA	165	209	8.48454	9.8735	0.859324
Efcab2_CCDS15557.1_ex4_1:178475709-178475731:-_5-4	Efcab2	CACCTCGAAAGCTCGCAAA	206	268	10.3443	12.3785	0.835672
Efcab3_CCDS36355.1_ex5_11:105108897-105108919:+_5-5	Efcab3	GATCTCCATAATGAAAGAA	14	17	1.63505	1.72177	0.949635
Efcab3_CCDS36355.1_ex5_11:105108762-105108784:+_5-2	Efcab3	TTTAAGCTATTTCCGAAAA	28	33	2.2701	2.40108	0.945451
Efcab3_CCDS36355.1_ex2_11:105099908-105099930:-_5-1	Efcab3	TAAGCATTACGGAAGGCTG	190	231	9.61856	10.8076	0.889985
Efcab3_CCDS36355.1_ex5_11:105108812-105108834:+_5-3	Efcab3	GGAGTTCGTATGGGAGAAG	123	154	6.57938	7.53837	0.872786
Efcab3_CCDS36355.1_ex5_11:105108860-105108882:-_5-4	Efcab3	AGGCAGCAGTGCTCGAGCG	118	157	6.35258	7.66574	0.828697
Efcab4a_CCDS22016.1_ex0_7:141463515-141463537:+_5-1	Efcab4a	CTCTTCCTACTATGCGACA	255	270	12.567	12.4634	1.00832
Efcab4a_CCDS22016.1_ex1_7:141463667-141463689:+_5-2	Efcab4a	CCACTTACGCCTGAACAGC	432	474	20.5959	21.1246	0.974972
Efcab4a_CCDS22016.1_ex3_7:141464826-141464848:+_5-5	Efcab4a	AGCAAGCGCTGCGACGGTG	129	151	6.85155	7.411	0.924511
Efcab4a_CCDS22016.1_ex3_7:141464774-141464796:+_5-4	Efcab4a	ATGCGCGCATCGGCCTGCC	211	251	10.5711	11.6567	0.906873
Efcab4a_CCDS22016.1_ex2_7:141464187-141464209:+_5-3	Efcab4a	AAACCTTTGAGTCGGGCAC	95	145	5.30928	7.15626	0.741907
Efcab4b_CCDS20566.1_ex1_6:127607228-127607250:+_5-3	Efcab4b	GAAGATGTGTTTGACGCCC	429	423	20.4598	18.9593	1.07914
Efcab4b_CCDS20566.1_ex1_6:127607290-127607312:-_5-4	Efcab4b	CAGAACTTACTAAATCCAG	31	33	2.40619	2.40108	1.00213
Efcab4b_CCDS20566.1_ex0_6:127604019-127604041:+_5-1	Efcab4b	TCCAGACCTGTGACTCCGA	499	604	23.6351	26.644	0.887069
Efcab4b_CCDS20566.1_ex2_6:127608639-127608661:+_5-5	Efcab4b	GTGTATCAGTCTAGAGGGG	250	330	12.3402	15.0108	0.822089
Efcab4b_CCDS20566.1_ex1_6:127607207-127607229:+_5-2	Efcab4b	CCCCTAAGTCTAGAAGAAT	128	183	6.80619	8.76962	0.77611
Efcab5_CCDS36232.1_ex17_11:77188715-77188737:-_5-5	Efcab5	CCCTGATACGATCAACAAC	152	150	7.89485	7.36854	1.07143
Efcab5_CCDS36232.1_ex13_11:77137329-77137351:-_5-1	Efcab5	GATCCGTAGGGCAGCGCAA	230	259	11.433	11.9963	0.953039
Efcab5_CCDS36232.1_ex13_11:77137392-77137414:-_5-2	Efcab5	TAGATGACTCCGGTAGTGC	512	576	24.2247	25.4552	0.951662
Efcab5_CCDS36232.1_ex14_11:77140849-77140871:+_5-3	Efcab5	TTTCGGAGTAAACTCCTAG	64	89	3.90309	4.77867	0.816774
Efcab5_CCDS36232.1_ex16_11:77172304-77172326:-_5-4	Efcab5	GGGATGATTCCAATAGTCG	145	204	7.57732	9.66122	0.784303
Efcab6_CCDS27707.2_ex24_15:83983438-83983460:-_5-5	Efcab6	CTACTGTCCAATGCGGGTA	437	470	20.8227	20.9548	0.993697
Efcab6_CCDS27707.2_ex19_15:83950056-83950078:+_5-3	Efcab6	TCCCAAGTTATGTGTCCGC	296	326	14.4268	14.841	0.972094
Efcab6_CCDS27707.2_ex13_15:83933156-83933178:+_5-1	Efcab6	GGCCGTGCGGGACTGCAAT	105	121	5.76289	6.13729	0.938995
Efcab6_CCDS27707.2_ex20_15:83952286-83952308:-_5-4	Efcab6	GCTAGAAACCGGTCTCGCA	341	391	16.468	17.6007	0.935649
Efcab6_CCDS27707.2_ex17_15:83947711-83947733:-_5-2	Efcab6	TCGTACGACCTTAGGGACA	391	479	18.7361	21.3369	0.878108
Efcab9_CCDS24528.1_ex2_11:32524448-32524470:+_5-4	Efcab9	TACAGCTGTCCAGTCCAGG	812	858	37.833	37.4281	1.01082
Efcab9_CCDS24528.1_ex2_11:32524391-32524413:-_5-3	Efcab9	TGCATACTGCTGGCACATC	781	837	36.4268	36.5365	0.996999
Efcab9_CCDS24528.1_ex1_11:32523651-32523673:+_5-1	Efcab9	CTCAAAGACTGGCCGGGAA	221	237	11.0247	11.0623	0.996605
Efcab9_CCDS24528.1_ex1_11:32523693-32523715:-_5-2	Efcab9	CTCTCAAAACAGGACCATC	155	187	8.03093	8.93945	0.89837
Efcab9_CCDS24528.1_ex2_11:32524463-32524485:-_5-5	Efcab9	GGGATGATATTTGACCTCC	111	146	6.03505	7.19871	0.838351
Efcc1_CCDS51840.1_ex0_6:87731078-87731100:-_5-1	Efcc1	ACGGAAGTCGGCGCGCGGT	132	147	6.98763	7.24117	0.964986
Efcc1_CCDS51840.1_ex0_6:87731203-87731225:+_5-3	Efcc1	TGGCGGGGACGCGGACGTC	241	280	11.932	12.8879	0.925823
Efcc1_CCDS51840.1_ex1_6:87732691-87732713:-_5-5	Efcc1	CGCTTCTGGGATGTCCGAC	278	353	13.6103	15.9873	0.85132
Efcc1_CCDS51840.1_ex0_6:87731462-87731484:+_5-4	Efcc1	AACAGTAGCCTACGCGAGC	90	120	5.08247	6.09483	0.833899
Efcc1_CCDS51840.1_ex0_6:87731161-87731183:-_5-2	Efcc1	TTCGTGGAGGCCGCCTCCG	459	593	21.8206	26.177	0.833581
Efemp1_CCDS48761.1_ex2_11:28867983-28868005:-_5-2	Efemp1	GCTGCACACTGGATCCGGT	506	507	23.9526	22.5257	1.06335
Efemp1_CCDS48761.1_ex2_11:28867800-28867822:+_5-1	Efemp1	TTCGTCAGGTGCCACCACT	710	793	33.2062	34.6684	0.957824
Efemp1_CCDS48761.1_ex2_11:28868018-28868040:+_5-3	Efemp1	GTGAGCATAATGTGTGCCA	326	386	15.7876	17.3884	0.907941
Efemp1_CCDS48761.1_ex5_11:28915723-28915745:+_5-5	Efemp1	TCATCTGTCAGTGTAATCA	309	368	15.0165	16.6242	0.903294
Efemp1_CCDS48761.1_ex3_11:28910610-28910632:+_5-4	Efemp1	TATTGATGAGTGCACCTCA	268	370	13.1567	16.7091	0.787399
Efemp2_CCDS29466.1_ex2_19:5476112-5476134:+_5-1	Efemp2	AAATGCATCAACCACTACG	68	67	4.08454	3.84461	1.0624
Efemp2_CCDS29466.1_ex4_19:5478012-5478034:-_5-5	Efemp2	GCGGTTGTTAGGTCCCAAC	198	203	9.98144	9.61876	1.03771
Efemp2_CCDS29466.1_ex3_19:5477578-5477600:-_5-2	Efemp2	GCGACAGTCATGCAAAGCC	353	413	17.0124	18.5347	0.917865
Efemp2_CCDS29466.1_ex3_19:5477643-5477665:-_5-3	Efemp2	TTTCGGTAACCATCAGGGC	324	427	15.6969	19.1291	0.820577
Efemp2_CCDS29466.1_ex4_19:5477959-5477981:+_5-4	Efemp2	ATCGATGTGTGAACCTGCC	105	152	5.76289	7.45345	0.773183
Efhb_CCDS37652.1_ex12_17:53462849-53462871:-_5-5	Efhb	CGCCTCGCCTTCGCTACGG	685	749	32.0722	32.8002	0.977803
Efhb_CCDS37652.1_ex12_17:53462672-53462694:+_5-4	Efhb	GGTTCATCACGACACAGGT	139	153	7.30515	7.49591	0.974552
Efhb_CCDS37652.1_ex12_17:53462619-53462641:-_5-3	Efhb	ATCGGGTTGCCACAAACTC	78	90	4.53814	4.82112	0.941304
Efhb_CCDS37652.1_ex12_17:53462501-53462523:+_5-2	Efhb	CTCCGGGTTCGGTGCTGCC	566	683	26.6742	29.9981	0.889198
Efhb_CCDS37652.1_ex9_17:53449466-53449488:-_5-1	Efhb	AGCCATCAACGAGCACCAT	36	58	2.63299	3.4625	0.76043
Efhc1_CCDS48227.1_ex2_1:20960195-20960217:-_5-3	Efhc1	GTAGTAAATGTTCACGTGG	289	285	14.1093	13.1002	1.07703
Efhc1_CCDS48227.1_ex4_1:20967340-20967362:-_5-4	Efhc1	CTATCCGTGTCGTCCCAGA	801	945	37.334	41.1218	0.907889
Efhc1_CCDS48227.1_ex1_1:20955479-20955501:-_5-2	Efhc1	GTGGCCCGTAAGTTAAGAT	184	222	9.34639	10.4254	0.896498
Efhc1_CCDS48227.1_ex1_1:20955386-20955408:+_5-1	Efhc1	TTGTCCGACGTCCCACCAT	195	244	9.84536	11.3595	0.866708
Efhc1_CCDS48227.1_ex4_1:20967430-20967452:+_5-5	Efhc1	GGTCCACGAACGGAACAAC	115	159	6.21649	7.75065	0.802061
Efhc2_CCDS40883.1_ex11_X:17230702-17230724:-_5-5	Efhc2	CACTTCTATCAGGCGTCAA	199	169	10.0268	8.17522	1.22649
Efhc2_CCDS40883.1_ex8_X:17223172-17223194:+_5-1	Efhc2	GGCACCTATAGACAGGTCC	0	0	1	1	1
Efhc2_CCDS40883.1_ex10_X:17226340-17226362:+_5-2	Efhc2	GGGAAGCTTACCCCGCCGA	439	481	20.9134	21.4218	0.976268
Efhc2_CCDS40883.1_ex10_X:17226455-17226477:+_5-3	Efhc2	CTACGGTCCCCAAACAGTG	296	332	14.4268	15.0957	0.955689
Efhc2_CCDS40883.1_ex11_X:17230507-17230529:-_5-4	Efhc2	CGATCCCTACATGAAGATG	308	381	14.9711	17.1761	0.871626
Efhd1_CCDS15132.1_ex1_1:87289609-87289631:-_5-5	Efhd1	GTGAGCCATAGGTACCTCC	207	205	10.3897	9.70367	1.0707
Efhd1_CCDS15132.1_ex0_1:87264650-87264672:-_5-4	Efhd1	GCCCGGCCGCGCTGTACCC	685	727	32.0722	31.8662	1.00646
Efhd1_CCDS15132.1_ex0_1:87264616-87264638:+_5-3	Efhd1	GAACCTCAAGCTGAGCCGC	394	434	18.8722	19.4263	0.971474
Efhd1_CCDS15132.1_ex0_1:87264540-87264562:-_5-1	Efhd1	GCCCGGCTGGGGCATCGCA	844	941	39.2845	40.952	0.959283
Efhd1_CCDS15132.1_ex0_1:87264598-87264620:-_5-2	Efhd1	TTCAGTTCGGAGTCCGCGC	329	384	15.9237	17.3035	0.920261
Efhd2_CCDS18885.1_ex2_4:141861937-141861959:-_5-2	Efhd2	CCACAGGTATGATGCCGGC	550	565	25.9485	24.9882	1.03843
Efhd2_CCDS18885.1_ex2_4:141861867-141861889:-_5-1	Efhd2	GGGGCCCCCCAGACACACT	185	202	9.39175	9.5763	0.980729
Efhd2_CCDS18885.1_ex3_4:141874618-141874640:+_5-3	Efhd2	GTAGGGGTTGAAGACGCGG	96	109	5.35464	5.62781	0.951461
Efhd2_CCDS18885.1_ex3_4:141874665-141874687:-_5-4	Efhd2	GGCGCGCGGACCTCAACCA	179	218	9.11959	10.2556	0.889229
Efhd2_CCDS18885.1_ex3_4:141874729-141874751:-_5-5	Efhd2	GCTCCCGACGAGACTGCCC	352	517	16.967	22.9502	0.739296
Efna1_CCDS17501.1_ex1_3:89272808-89272830:-_6-1	Efna1	TTTTCAGCTCATAATCCCC	113	112	6.12577	5.75518	1.06439
Efna1_CCDS17501.1_ex2_3:89272987-89273009:+_6-2	Efna1	CAAGCACTGGGATTCCTGA	390	433	18.6907	19.3839	0.964242
Efna1_CCDS17501.1_ex3_3:89276214-89276236:-_6-5	Efna1	CCCAGTGCCAAGCATGGCC	483	596	22.9093	26.3043	0.870932
Efna1_CCDS17501.1_ex3_3:89276163-89276185:-_6-4	Efna1	ACGCCTTTTATCTTGGGCA	126	172	6.71546	8.30259	0.808839
Efna1_CCDS17501.1_ex3_3:89276274-89276296:+_6-6	Efna1	TTGGCATGCCACATACTCC	369	495	17.7381	22.0162	0.805687
Efna1_CCDS17501.1_ex2_3:89273002-89273024:-_6-3	Efna1	GCCAAACCTATCTACCATC	299	467	14.5629	20.8274	0.699218
Efna2_CCDS24013.1_ex1_10:80186773-80186795:+_5-1	Efna2	GATGGCGGCGGCTATACCG	178	131	9.07423	6.56186	1.38287
Efna2_CCDS24013.1_ex1_10:80186855-80186877:-_5-3	Efna2	ACCGCTCCATGCGCTCAGC	240	261	11.8866	12.0813	0.983887
Efna2_CCDS24013.1_ex1_10:80187037-80187059:-_5-5	Efna2	GTAGTATTCGTGGCCAGGC	386	466	18.5093	20.7849	0.890514
Efna2_CCDS24013.1_ex1_10:80186819-80186841:+_5-2	Efna2	ATATCTACTGCCCACACTA	78	101	4.53814	5.28815	0.858172
Efna2_CCDS24013.1_ex1_10:80186926-80186948:+_5-4	Efna2	CAGCGAGGCTTCAAGCGCT	312	395	15.1526	17.7705	0.852682
Efna3_CCDS38488.1_ex3_3:89316738-89316760:-_5-5	Efna3	TCCACAGCCTGCGGCGAGA	263	283	12.9299	13.0153	0.993437
Efna3_CCDS38488.1_ex3_3:89316469-89316491:+_5-1	Efna3	GTAGTATTCTTGGCCGGCA	368	402	17.6928	18.0677	0.97925
Efna3_CCDS38488.1_ex3_3:89316505-89316527:+_5-2	Efna3	CGAGAAGGCGCTGTAACGC	232	276	11.5237	12.7181	0.906086
Efna3_CCDS38488.1_ex3_3:89316710-89316732:+_5-4	Efna3	TCGTTCACGTTCACCTGCA	150	181	7.80412	8.68471	0.898605
Efna3_CCDS38488.1_ex3_3:89316672-89316694:-_5-3	Efna3	GTCCGCACTACAACAGCTC	421	538	20.0969	23.8418	0.842926
Efna4_CCDS38489.1_ex2_3:89335282-89335304:+_5-1	Efna4	CATCGAGCAATTCCAGCGC	307	283	14.9258	13.0153	1.14679
Efna4_CCDS38489.1_ex2_3:89335295-89335317:-_5-2	Efna4	GGCAAATGCCTTCCAGCGC	818	863	38.1052	37.6403	1.01235
Efna4_CCDS38489.1_ex2_3:89335391-89335413:-_5-5	Efna4	CCCACATTATGAAAGCCCA	146	155	7.62268	7.58083	1.00552
Efna4_CCDS38489.1_ex2_3:89335318-89335340:-_5-3	Efna4	TACGAGGCCTGCACGGCAG	260	285	12.7938	13.1002	0.97661
Efna4_CCDS38489.1_ex2_3:89335346-89335368:-_5-4	Efna4	TGCATTATACATGGTGGAC	156	194	8.07629	9.23665	0.874375
Efna5_CCDS28934.1_ex2_17:62650972-62650994:-_5-2	Efna5	CTGCGACCACACGTCCAAA	236	229	11.7052	10.7226	1.09163
Efna5_CCDS28934.1_ex2_17:62650959-62650981:-_5-1	Efna5	TCCAAAGGGTTCAAGAGAT	207	207	10.3897	9.78859	1.06141
Efna5_CCDS28934.1_ex2_17:62651052-62651074:+_5-3	Efna5	GACAGAGTCCTCATAGTGA	165	171	8.48454	8.26014	1.02717
Efna5_CCDS28934.1_ex2_17:62651094-62651116:+_5-4	Efna5	ATTGATACAGACATCAATG	2	8	1.09072	1.33966	0.814181
Efna5_CCDS28934.1_ex2_17:62651124-62651146:-_5-5	Efna5	GTTTCCAACAGATTCCAGA	74	147	4.3567	7.24117	0.601657
Efnb1_CCDS30298.1_ex1_X:99145550-99145572:-_5-3	Efnb1	ACATGTAATGTAGTAATCG	66	66	3.99381	3.80216	1.05041
Efnb1_CCDS30298.1_ex2_X:99146468-99146490:+_5-4	Efnb1	TTCCTACAGCAACGTCCAA	221	229	11.0247	10.7226	1.02817
Efnb1_CCDS30298.1_ex1_X:99145311-99145333:+_5-1	Efnb1	TGGTGATCTACCCGAAGAT	210	223	10.5258	10.4679	1.00553
Efnb1_CCDS30298.1_ex1_X:99145508-99145530:+_5-2	Efnb1	GAGTTCAGCCCCAACTACA	245	295	12.1134	13.5248	0.895644
Efnb1_CCDS30298.1_ex3_X:99146785-99146807:-_5-5	Efnb1	GACTCCTTGCTTGGCCGGC	777	1013	36.2454	44.0089	0.823592
Efnb2_CCDS22090.1_ex3_8:8639448-8639470:-_5-4	Efnb2	TGGTACTATACCCACAGAT	95	80	5.30928	4.39656	1.2076
Efnb2_CCDS22090.1_ex3_8:8639472-8639494:-_5-5	Efnb2	TTAGATTTCTACCCGGACA	469	462	22.2742	20.6151	1.08048
Efnb2_CCDS22090.1_ex0_8:8620900-8620922:-_5-1	Efnb2	CGAAGTGGCCTTATTCGCA	207	206	10.3897	9.74613	1.06603
Efnb2_CCDS22090.1_ex3_8:8639230-8639252:+_5-3	Efnb2	CTGAAATTCTAGACCCCAG	202	241	10.1629	11.2321	0.904806
Efnb2_CCDS22090.1_ex1_8:8622371-8622393:-_5-2	Efnb2	GCTAGAAGCTGGTACAAAT	154	196	7.98557	9.32156	0.856677
Efnb3_CCDS24896.1_ex4_11:69559691-69559713:-_5-5	Efnb3	CTGGAACTCGGCGAATAAG	148	143	7.7134	7.07134	1.0908
Efnb3_CCDS24896.1_ex2_11:69556974-69556996:-_5-1	Efnb3	CATCAGACGGGACCCGGGA	702	709	32.8433	31.102	1.05599
Efnb3_CCDS24896.1_ex3_11:69557467-69557489:+_5-4	Efnb3	CACGTAACCGCCCTCTGCC	685	699	32.0722	30.6774	1.04547
Efnb3_CCDS24896.1_ex3_11:69557332-69557354:+_5-3	Efnb3	TGCCTCACAACGCCGACCC	199	250	10.0268	11.6142	0.86332
Efnb3_CCDS24896.1_ex3_11:69557197-69557219:+_5-2	Efnb3	ACCAATTATGTAGTAATCG	11	21	1.49897	1.8916	0.792436
Efr3a_CCDS27507.1_ex8_15:65845947-65845969:+_5-3	Efr3a	CACCTTGATGCTCGTAGGA	185	177	9.39175	8.51488	1.10298
Efr3a_CCDS27507.1_ex9_15:65848211-65848233:+_5-5	Efr3a	AGCCAACGATTCCCAGAAG	55	53	3.49485	3.25022	1.07526
Efr3a_CCDS27507.1_ex8_15:65845975-65845997:-_5-4	Efr3a	TGATACCTGCTCGAACCCG	205	215	10.299	10.1282	1.01686
Efr3a_CCDS27507.1_ex3_15:65819717-65819739:+_5-2	Efr3a	AGGTACGTTCTAATCGCTA	20	24	1.90722	2.01897	0.94465
Efr3a_CCDS27507.1_ex2_15:65818498-65818520:+_5-1	Efr3a	GATCGAATTGGTGCCTACC	25	37	2.13402	2.57091	0.830065
Efr3b_CCDS49016.1_ex13_12:3981743-3981765:-_5-3	Efr3b	GCATCGACTACGCGCTAAC	179	185	9.11959	8.85453	1.02993
Efr3b_CCDS49016.1_ex12_12:3980521-3980543:-_5-1	Efr3b	CCGACCTACCAGCGCTCAG	821	956	38.2412	41.5888	0.919507
Efr3b_CCDS49016.1_ex16_12:3983409-3983431:+_5-4	Efr3b	GATATTGCCGAAGGCCGCC	187	224	9.48247	10.5104	0.902203
Efr3b_CCDS49016.1_ex13_12:3981650-3981672:-_5-2	Efr3b	CCGTCATCAAAACTATCGG	168	219	8.62062	10.2981	0.83711
Efr3b_CCDS49016.1_ex20_12:3999590-3999612:-_5-5	Efr3b	ATGTGGGTCGCCATCGATA	93	128	5.21856	6.43449	0.811029
Efs_CCDS36925.1_ex3_14:54920628-54920650:+_5-5	Efs	GGTGGTATTACATACACCT	41	35	2.85979	2.48599	1.15036
Efs_CCDS36925.1_ex2_14:54920138-54920160:+_5-1	Efs	TTCCTCGGGTGCTTCGTAC	521	528	24.633	23.4173	1.05192
Efs_CCDS36925.1_ex3_14:54920538-54920560:-_5-4	Efs	CAAGGTCCCCCGAGGCAAT	246	284	12.1588	13.0578	0.931151
Efs_CCDS36925.1_ex2_14:54920276-54920298:-_5-3	Efs	GCGCCCTACGATGTGCCTC	646	753	30.3031	32.9701	0.919109
Efs_CCDS36925.1_ex2_14:54920174-54920196:+_5-2	Efs	GGCCCGTTTCAGGTTGGAA	158	188	8.16701	8.9819	0.909274
Eftud1_CCDS21410.1_ex2_7:82658112-82658134:-_5-1	Eftud1	TAATGTAGTGAGATGGCGC	212	206	10.6165	9.74613	1.0893
Eftud1_CCDS21410.1_ex12_7:82692976-82692998:-_5-5	Eftud1	CCCGCTGTAAAAAATCAAC	81	82	4.67423	4.48147	1.04301
Eftud1_CCDS21410.1_ex5_7:82674475-82674497:+_5-2	Eftud1	TATGACTGGAGCGCGGGCT	319	352	15.4701	15.9448	0.970226
Eftud1_CCDS21410.1_ex12_7:82692896-82692918:-_5-4	Eftud1	ACACGAGCAAATGCGATGA	76	98	4.44742	5.16078	0.861773
Eftud1_CCDS21410.1_ex9_7:82684346-82684368:-_5-3	Eftud1	CGCTCCGACGTCATGTCAA	182	248	9.25567	11.5293	0.802794
Eftud2_CCDS48947.1_ex13_11:102849225-102849247:-_5-2	Eftud2	CATACCTACACTGGCGGCG	75	60	4.40206	3.54742	1.24092
Eftud2_CCDS48947.1_ex24_11:102870168-102870190:+_5-4	Eftud2	CCATCTCATACACCGTGAC	36	31	2.63299	2.31617	1.13679
Eftud2_CCDS48947.1_ex18_11:102862694-102862716:-_5-3	Eftud2	GTGTATCAACAAAATCGAC	6	4	1.27216	1.16983	1.08748
Eftud2_CCDS48947.1_ex25_11:102871077-102871099:-_5-5	Eftud2	TACTACCCCACGGCCGAGG	137	137	7.21443	6.8166	1.05836
Eftud2_CCDS48947.1_ex12_11:102848126-102848148:+_5-1	Eftud2	TCGTCGTGTGGCACATCAG	10	14	1.45361	1.5944	0.911698
Egf_CCDS17833.1_ex12_3:129713000-129713022:-_5-1	Egf	CATCATCGAATAATCATCC	135	132	7.12371	6.60432	1.07864
Egf_CCDS17833.1_ex22_3:129739981-129740003:-_5-5	Egf	TCTCTCGGATTGACCCAGA	229	256	11.3876	11.869	0.959445
Egf_CCDS17833.1_ex18_3:129725151-129725173:-_5-3	Egf	CACTCGAGCGCATGCGCTG	596	683	28.0351	29.9981	0.934561
Egf_CCDS17833.1_ex20_3:129736872-129736894:-_5-4	Egf	GGAATATCGGTGCTGACTC	336	412	16.2412	18.4923	0.878272
Egf_CCDS17833.1_ex18_3:129725114-129725136:-_5-2	Egf	GAGACCGGAAGTACTGCGA	299	413	14.5629	18.5347	0.785709
Egfem1_CCDS50881.1_ex3_3:29153533-29153555:+_5-4	Egfem1	GTGCTCGTATCAGGACACT	286	332	13.9732	15.0957	0.925641
Egfem1_CCDS50881.1_ex2_3:29151906-29151928:-_5-3	Egfem1	ATCCCATTGGATCCAACCA	150	188	7.80412	8.9819	0.868872
Egfem1_CCDS50881.1_ex5_3:29582912-29582934:+_5-5	Egfem1	ATGAGTGTGCCGTGGTGAA	133	169	7.03299	8.17522	0.860281
Egfem1_CCDS50881.1_ex1_3:29148376-29148398:-_5-1	Egfem1	GGGCGTGACAGTCTTACCA	31	56	2.40619	3.37759	0.712397
Egfem1_CCDS50881.1_ex1_3:29148452-29148474:-_5-2	Egfem1	GTATCCCACACACCACCGT	157	265	8.12165	12.2511	0.662933
Egfl6_CCDS30528.1_ex9_X:166563000-166563022:+_5-5	Egfl6	CACTCACCGAACTTGCACC	481	538	22.8186	23.8418	0.957081
Egfl6_CCDS30528.1_ex5_X:166546497-166546519:+_5-2	Egfl6	GCATGGGGGCTGCACGGAT	457	520	21.7299	23.0776	0.941601
Egfl6_CCDS30528.1_ex5_X:166546477-166546499:-_5-1	Egfl6	CCAATTGCCTCAATACCCG	397	455	19.0082	20.3179	0.935542
Egfl6_CCDS30528.1_ex7_X:166552519-166552541:+_5-4	Egfl6	TTTAGTCTGGCACACGTCC	319	374	15.4701	16.8789	0.916535
Egfl6_CCDS30528.1_ex6_X:166548901-166548923:+_5-3	Egfl6	CACGCATCTTCGATTGGAA	153	231	7.94021	10.8076	0.73469
Egfl7_CCDS15807.2_ex3_2:26590683-26590705:+_5-5	Egfl7	GAGGGAGTTGCATCCGCCC	450	404	21.4124	18.1526	1.17958
Egfl7_CCDS15807.2_ex2_2:26590389-26590411:-_5-3	Egfl7	GCTACGGCGATAGGCAGTC	357	407	17.1938	18.28	0.940582
Egfl7_CCDS15807.2_ex1_2:26589400-26589422:-_5-2	Egfl7	CGTCGCAAGTGGTGAGGTA	171	209	8.7567	9.8735	0.886889
Egfl7_CCDS15807.2_ex1_2:26589340-26589362:+_5-1	Egfl7	GTACTGTGGGGATTTCCGG	293	386	14.2907	17.3884	0.821855
Egfl7_CCDS15807.2_ex2_2:26590410-26590432:-_5-4	Egfl7	CCTTGCGGGAGTCACCCCA	314	451	15.2433	20.1481	0.756563
Egfl8_CCDS28651.1_ex6_17:34614878-34614900:-_5-3	Egfl8	GCGCATATGTAGCACCTAC	171	166	8.7567	8.04785	1.08808
Egfl8_CCDS28651.1_ex6_17:34614902-34614924:-_5-4	Egfl8	CTACCTGACCTTGTGTGCG	570	629	26.8557	27.7054	0.969329
Egfl8_CCDS28651.1_ex3_17:34614324-34614346:-_5-1	Egfl8	ACTAGATGTCGATGAATGC	54	66	3.44948	3.80216	0.907244
Egfl8_CCDS28651.1_ex5_17:34614750-34614772:-_5-2	Egfl8	TACCGTGTGGCCTGGCGGG	419	512	20.0062	22.738	0.879859
Egfl8_CCDS28651.1_ex6_17:34614934-34614956:-_5-5	Egfl8	AACGAGTCCTATAGTCAAC	26	44	2.17938	2.86811	0.759868
Egflam_CCDS27370.1_ex16_15:7289784-7289806:-_5-4	Egflam	AGCAACACCGTCCGAACCC	98	103	5.44536	5.37306	1.01346
Egflam_CCDS27370.1_ex15_15:7254490-7254512:+_5-3	Egflam	CGGGATTGGTGATATACCC	130	137	6.89691	6.8166	1.01178
Egflam_CCDS27370.1_ex13_15:7252453-7252475:+_5-1	Egflam	CTCAAAGGTTACGTAGGAG	175	190	8.93814	9.06682	0.985808
Egflam_CCDS27370.1_ex19_15:7316418-7316440:-_5-5	Egflam	GGTCACACAACGTCCCGGT	274	306	13.4289	13.9918	0.959765
Egflam_CCDS27370.1_ex14_15:7253483-7253505:-_5-2	Egflam	CTGTGTCAATGACTACGCC	197	239	9.93608	11.1472	0.891352
Egfr_CCDS24443.1_ex3_11:16862994-16863016:+_5-2	Egfr	TATGGATACTATCCAGTGG	254	264	12.5216	12.2086	1.02564
Egfr_CCDS24443.1_ex7_11:16871019-16871041:+_5-5	Egfr	GGGCCTGACTACTACGAAG	87	99	4.94639	5.20324	0.950637
Egfr_CCDS24443.1_ex3_11:16862950-16862972:-_5-1	Egfr	GAATCGCACAGCACCAATC	470	537	22.3196	23.7994	0.937822
Egfr_CCDS24443.1_ex5_11:16868174-16868196:+_5-4	Egfr	CCACAACCAATGTGCTGCG	426	525	20.3237	23.2899	0.872641
Egfr_CCDS24443.1_ex3_11:16863067-16863089:-_5-3	Egfr	GCGCTTACAACTGCTCGGA	307	384	14.9258	17.3035	0.862589
Egln1_CCDS52706.1_ex4_8:124948734-124948756:+_5-5	Egln1	TCCGGGCCCGGTACGCGCG	637	722	29.8948	31.6539	0.944428
Egln1_CCDS52706.1_ex4_8:124948548-124948570:+_5-3	Egln1	TTCAACGCGGGCAACGGCT	378	432	18.1464	19.3414	0.938215
Egln1_CCDS52706.1_ex4_8:124948598-124948620:+_5-4	Egln1	GGGACTCAGCGCCTCCCCG	271	314	13.2928	14.3315	0.927523
Egln1_CCDS52706.1_ex4_8:124948449-124948471:+_5-1	Egln1	TCATCGCCGATCTGCTGCC	450	553	21.4124	24.4787	0.874735
Egln1_CCDS52706.1_ex4_8:124948496-124948518:-_5-2	Egln1	AACAAGCACGGCATCTGCG	145	185	7.57732	8.85453	0.855756
Egln2_CCDS21011.1_ex4_7:27165313-27165335:+_5-4	Egln2	GGGGTCCCATTGCCAGCCG	166	171	8.5299	8.26014	1.03266
Egln2_CCDS21011.1_ex4_7:27165142-27165164:-_5-3	Egln2	CCGGCCTGAGGCCCCCAAA	323	343	15.6515	15.5627	1.00571
Egln2_CCDS21011.1_ex4_7:27165091-27165113:-_5-2	Egln2	TTCACCCAGCAAGCGACCG	322	366	15.6062	16.5392	0.943585
Egln2_CCDS21011.1_ex4_7:27165350-27165372:-_5-5	Egln2	TCCCGGCCTATCACCGTCC	484	554	22.9546	24.5211	0.936116
Egln2_CCDS21011.1_ex4_7:27164891-27164913:+_5-1	Egln2	TACCATAGTACCGCATGCA	530	674	25.0412	29.616	0.845531
Egln3_CCDS25908.1_ex4_12:54203306-54203328:-_5-3	Egln3	ACGTGGATCGGGGGCAACG	137	142	7.21443	7.02889	1.0264
Egln3_CCDS25908.1_ex4_12:54203233-54203255:-_5-1	Egln3	TGTACTGCGGGAGCCGGCT	310	344	15.0619	15.6052	0.965183
Egln3_CCDS25908.1_ex4_12:54203399-54203421:-_5-4	Egln3	AAGCAGCTGCACTACAACG	139	165	7.30515	8.00539	0.912529
Egln3_CCDS25908.1_ex4_12:54203258-54203280:+_5-2	Egln3	CAGCCGGTCGATGAGGGAC	302	364	14.699	16.4543	0.893319
Egln3_CCDS25908.1_ex4_12:54203450-54203472:-_5-5	Egln3	CTGGACAACTTCCTAGGCG	282	353	13.7918	15.9873	0.862669
Egr1_CCDS29136.1_ex0_18:34861625-34861647:-_5-1	Egr1	CCGGCAGCACCGAGGAACT	307	387	14.9258	17.4308	0.856286
Egr1_CCDS29136.1_ex0_18:34861651-34861673:-_5-2	Egr1	TATTACCGCCGCTGCCCTC	477	608	22.6371	26.8138	0.844233
Egr1_CCDS29136.1_ex1_18:34862762-34862784:-_5-5	Egr1	GTGGGCGCAGCCGAGTAGA	180	242	9.16495	11.2746	0.812886
Egr1_CCDS29136.1_ex1_18:34862572-34862594:+_5-4	Egr1	TGGAGCCCGCACCCAACAG	148	217	7.7134	10.2132	0.755242
Egr1_CCDS29136.1_ex0_18:34861728-34861750:+_5-3	Egr1	AGCGCCTTCAATCCTCAAG	74	123	4.3567	6.2222	0.700186
Egr2_CCDS35927.2_ex0_10:67538360-67538382:-_5-2	Egr2	ACTCCGTTCATCTGGTCAA	194	218	9.8	10.2556	0.955574
Egr2_CCDS35927.2_ex1_10:67540128-67540150:-_5-5	Egr2	GCGGCGATAAGAATGCTGA	110	128	5.98969	6.43449	0.930873
Egr2_CCDS35927.2_ex0_10:67538335-67538357:+_5-1	Egr2	TCCCCAATGGTGAACTGGG	588	694	27.6722	30.4651	0.908323
Egr2_CCDS35927.2_ex1_10:67539785-67539807:-_5-3	Egr2	ACTCGGATACGGGAGATCC	283	336	13.8371	15.2655	0.906429
Egr2_CCDS35927.2_ex1_10:67540089-67540111:-_5-4	Egr2	CTGTACAGCCCGAATAAGG	198	243	9.98144	11.317	0.881984
Egr3_CCDS27246.1_ex1_14:70079174-70079196:-_5-4	Egr3	CGCCGCAGTTGGAATAAGG	166	171	8.5299	8.26014	1.03266
Egr3_CCDS27246.1_ex1_14:70079088-70079110:-_5-2	Egr3	TGCGTACTGAGCGCCCCTG	471	549	22.3649	24.3089	0.920033
Egr3_CCDS27246.1_ex1_14:70078972-70078994:-_5-1	Egr3	GGTCACGGTCTTGTTGCCG	436	542	20.7773	24.0117	0.865301
Egr3_CCDS27246.1_ex1_14:70079107-70079129:+_5-3	Egr3	CAGACGTCCACGGCTAGCA	599	757	28.1711	33.1399	0.850067
Egr3_CCDS27246.1_ex1_14:70079263-70079285:+_5-5	Egr3	GATTACCAATCGGCCAAGC	401	519	19.1897	23.0352	0.833061
Egr4_CCDS20297.1_ex0_6:85512567-85512589:+_5-2	Egr4	GGCTCGAACAGGCACTGCG	1066	349	49.3546	15.8175	3.12026
Egr4_CCDS20297.1_ex0_6:85512623-85512645:-_5-3	Egr4	AGTTCGGCCGCCTTTCCGG	222	233	11.0701	10.8925	1.01631
Egr4_CCDS20297.1_ex0_6:85512501-85512523:+_5-1	Egr4	GCGTCCAGCGCTGGCGAAG	320	349	15.5155	15.8175	0.980907
Egr4_CCDS20297.1_ex1_6:85513264-85513286:-_5-5	Egr4	CGGCCGCCGCGTATCCTGG	310	359	15.0619	16.242	0.927338
Egr4_CCDS20297.1_ex0_6:85512785-85512807:-_5-4	Egr4	GAACACCCGCACGACCCGG	516	684	24.4062	30.0405	0.812441
Ehbp1_CCDS24469.1_ex19_11:22172986-22173008:-_5-5	Ehbp1	GGAATCCCCTTCTGGTCGG	492	475	23.3175	21.167	1.1016
Ehbp1_CCDS24469.1_ex18_11:22169031-22169053:-_5-2	Ehbp1	AGGCGGCAAAAATTACAGG	23	23	2.0433	1.97651	1.03379
Ehbp1_CCDS24469.1_ex19_11:22172823-22172845:+_5-3	Ehbp1	CGTTGCTTTTCCCTCCCGA	386	447	18.5093	19.9783	0.926471
Ehbp1_CCDS24469.1_ex19_11:22172886-22172908:-_5-4	Ehbp1	TTCAAGCCGCTGTCTAAGA	282	345	13.7918	15.6476	0.881395
Ehbp1_CCDS24469.1_ex13_11:22101105-22101127:-_5-1	Ehbp1	CACCAACTTTACCACATCG	804	1065	37.4701	46.2166	0.810749
Ehbp1l1_CCDS50359.1_ex13_19:5721437-5721459:-_5-1	Ehbp1l1	TCGAGGCCCCCAGTCAGGT	331	336	16.0144	15.2655	1.04906
Ehbp1l1_CCDS50359.1_ex14_19:5721750-5721772:-_5-2	Ehbp1l1	TCAGGTTCCACTTCGACTG	446	502	21.2309	22.3134	0.951488
Ehbp1l1_CCDS50359.1_ex16_19:5722693-5722715:-_5-4	Ehbp1l1	AACCCATACCGTGGCACCG	164	203	8.43918	9.61876	0.877366
Ehbp1l1_CCDS50359.1_ex17_19:5722962-5722984:-_5-5	Ehbp1l1	ATGGACTCGGCGGAACCGA	183	246	9.30103	11.4444	0.812714
Ehbp1l1_CCDS50359.1_ex14_19:5721795-5721817:+_5-3	Ehbp1l1	GCTAGGTTCACATCAACTG	188	258	9.52783	11.9539	0.797049
Ehd1_CCDS29501.1_ex0_19:6277196-6277218:+_5-1	Ehd1	ATCCGCCACCTGATCGAGC	193	200	9.75464	9.49139	1.02774
Ehd1_CCDS29501.1_ex0_19:6277301-6277323:+_5-4	Ehd1	CCCGGCAACGCGCTCGTCG	475	524	22.5464	23.2474	0.969844
Ehd1_CCDS29501.1_ex0_19:6277224-6277246:-_5-2	Ehd1	CCGGCCCGATGCGCATCCC	410	487	19.5979	21.6765	0.904109
Ehd1_CCDS29501.1_ex2_19:6294233-6294255:-_5-5	Ehd1	ACGCTCTGCGAACCACTCA	163	216	8.39381	10.1707	0.825294
Ehd1_CCDS29501.1_ex0_19:6277271-6277293:+_5-3	Ehd1	GTCATGCACGGCCCCACCG	416	552	19.8701	24.4362	0.813141
Ehd2_CCDS20842.1_ex2_7:15957859-15957881:-_5-3	Ehd2	CGCTGGTTTGCTGAACGCG	480	246	22.7732	11.4444	1.9899
Ehd2_CCDS20842.1_ex3_7:15963460-15963482:+_5-4	Ehd2	GTTGGGCGCACATAAACCT	169	126	8.66598	6.34957	1.36481
Ehd2_CCDS20842.1_ex4_7:15964130-15964152:-_5-5	Ehd2	GACTTCGACGGCAAACCCA	329	323	15.9237	14.7136	1.08225
Ehd2_CCDS20842.1_ex2_7:15957598-15957620:+_5-1	Ehd2	ACGCCGGTTGTCCGGCACA	205	247	10.299	11.4869	0.896587
Ehd2_CCDS20842.1_ex2_7:15957757-15957779:+_5-2	Ehd2	CACGCGGATCTTATCCTCG	406	493	19.4165	21.9313	0.885334
Ehd3_CCDS28966.1_ex3_17:73827168-73827190:+_5-2	Ehd3	CCTCGAATGGTTTGCTGAG	435	429	20.732	19.214	1.079
Ehd3_CCDS28966.1_ex3_17:73827325-73827347:-_5-4	Ehd3	GTATACTCGCATCAGCTGC	33	38	2.49691	2.61336	0.955438
Ehd3_CCDS28966.1_ex3_17:73827274-73827296:-_5-3	Ehd3	TACGCGCATCTTGTCCTCA	316	388	15.334	17.4733	0.877569
Ehd3_CCDS28966.1_ex3_17:73827379-73827401:+_5-5	Ehd3	AACACCCCCGAGGTGATCC	160	204	8.25773	9.66122	0.85473
Ehd3_CCDS28966.1_ex2_17:73820498-73820520:-_5-1	Ehd3	ATACTTTCAAGCACGGCGT	154	209	7.98557	9.8735	0.808788
Ehd4_CCDS16615.1_ex4_2:120136920-120136942:+_5-5	Ehd4	AGCGACTAAGCTTTCGGAA	84	77	4.81031	4.26918	1.12675
Ehd4_CCDS16615.1_ex2_2:120102397-120102419:+_5-3	Ehd4	GGCAAACCACTGTAAGACC	190	185	9.61856	8.85453	1.08629
Ehd4_CCDS16615.1_ex2_2:120102352-120102374:-_5-2	Ehd4	CTCTTTGACGCTCACAAAT	158	172	8.16701	8.30259	0.98367
Ehd4_CCDS16615.1_ex2_2:120102414-120102436:+_5-4	Ehd4	CCTGGCAGAAGTCATACCC	242	305	11.9773	13.9494	0.858628
Ehd4_CCDS16615.1_ex2_2:120102128-120102150:-_5-1	Ehd4	GCAAAACACCGACAACCGC	412	518	19.6887	22.9927	0.856301
Ehf_CCDS16475.1_ex6_2:103279704-103279726:+_5-4	Ehf	TTTGGTCCAGTACTGAGGG	264	247	12.9753	11.4869	1.12957
Ehf_CCDS16475.1_ex6_2:103279575-103279597:-_5-1	Ehf	AGTCTGCAGGAGTTCACGA	60	64	3.72165	3.71724	1.00119
Ehf_CCDS16475.1_ex6_2:103279614-103279636:+_5-2	Ehf	TCCGCTAATGTCGAACTCC	161	203	8.30309	9.61876	0.863219
Ehf_CCDS16475.1_ex6_2:103279641-103279663:+_5-3	Ehf	GATGCAGCTAGCGTCTAGC	711	974	33.2515	42.3531	0.785104
Ehf_CCDS16475.1_ex6_2:103279738-103279760:+_5-5	Ehf	TGGCTTCCAAAAAAACCGC	75	120	4.40206	6.09483	0.722261
Ehhadh_CCDS28063.1_ex1_16:21766314-21766336:+_5-1	Ehhadh	GCAAAAAAGGCGTACTGCA	279	299	13.6557	13.6946	0.997155
Ehhadh_CCDS28063.1_ex1_16:21766545-21766567:-_5-3	Ehhadh	TAAACCCATAGAACCCCGC	235	283	11.6598	13.0153	0.895852
Ehhadh_CCDS28063.1_ex1_16:21766348-21766370:-_5-2	Ehhadh	TTATGTACCTTCGGGGGTC	349	430	16.8309	19.2565	0.87404
Ehhadh_CCDS28063.1_ex4_16:21775357-21775379:+_5-4	Ehhadh	ATCCGATAGTGACAGCCCA	101	131	5.58144	6.56186	0.850589
Ehhadh_CCDS28063.1_ex5_16:21777829-21777851:+_5-5	Ehhadh	CACTATGGCTCTAACCGTA	183	244	9.30103	11.3595	0.818789
Ehmt1_CCDS15740.1_ex21_2:24863259-24863281:+_5-3	Ehmt1	GAAGTCCTACTATCCTCGG	330	361	15.9691	16.327	0.97808
Ehmt1_CCDS15740.1_ex24_2:24884188-24884210:+_5-5	Ehmt1	ACCCTGACATCAGTGCCCG	197	259	9.93608	11.9963	0.828259
Ehmt1_CCDS15740.1_ex21_2:24863363-24863385:+_5-4	Ehmt1	GCTCTCGCCATTTACATGC	235	321	11.6598	14.6287	0.79705
Ehmt1_CCDS15740.1_ex19_2:24856648-24856670:+_5-2	Ehmt1	CCGAGCAGGTTTGATCCAG	239	331	11.8412	15.0532	0.786623
Ehmt1_CCDS15740.1_ex17_2:24847944-24847966:+_5-1	Ehmt1	TCGTGATCCACGCTCTCAG	224	324	11.1608	14.756	0.756356
Ehmt2_CCDS28666.1_ex2_17:34899544-34899566:+_5-2	Ehmt2	GATGGGGGTCGCATCGTGC	339	348	16.3773	15.775	1.03818
Ehmt2_CCDS28666.1_ex10_17:34906234-34906256:-_5-5	Ehmt2	CTTGACCATGCGGGCTCGA	498	568	23.5897	25.1155	0.939247
Ehmt2_CCDS28666.1_ex2_17:34899460-34899482:+_5-1	Ehmt2	ACTGTCACCGTCGGCGATG	207	251	10.3897	11.6567	0.891307
Ehmt2_CCDS28666.1_ex8_17:34905344-34905366:+_5-3	Ehmt2	GGTTCTAGTGGCCGGCGCA	240	297	11.8866	13.6097	0.873391
Ehmt2_CCDS28666.1_ex10_17:34906196-34906218:-_5-4	Ehmt2	TCAGCGCCACGCGGCTAGA	406	505	19.4165	22.4408	0.865234
Ei24_CCDS22973.1_ex5_9:36785958-36785980:+_5-1	Ei24	CTTTGCTAAGCACAAACAG	225	196	11.2062	9.32156	1.20218
Ei24_CCDS22973.1_ex8_9:36789872-36789894:+_5-5	Ei24	CGAGCATCTAGCTTTGAGA	195	202	9.84536	9.5763	1.0281
Ei24_CCDS22973.1_ex8_9:36789784-36789806:+_5-3	Ei24	TTGCTTCCGCTCTACACTC	309	331	15.0165	15.0532	0.997559
Ei24_CCDS22973.1_ex8_9:36789835-36789857:-_5-4	Ei24	GAGGAACAGCGTCGAAGAA	105	117	5.76289	5.96746	0.965718
Ei24_CCDS22973.1_ex6_9:36786472-36786494:+_5-2	Ei24	GCATACTTACCAATAATCC	98	111	5.44536	5.71272	0.953199
Eid1_CCDS50696.1_ex0_2:125673268-125673290:+_5-1	Eid1	CTATATGGAGGTAGGCCGC	1159	623	53.5732	27.4507	1.95162
Eid1_CCDS50696.1_ex0_2:125673422-125673444:+_5-3	Eid1	GACTACGAGTTCCCTGAAG	234	265	11.6144	12.2511	0.948033
Eid1_CCDS50696.1_ex0_2:125673355-125673377:-_5-2	Eid1	TCGGGGAACAGACCGCGCT	267	309	13.1113	14.1192	0.928618
Eid1_CCDS50696.1_ex0_2:125673449-125673471:+_5-4	Eid1	TGGAGCGGCGCGATGCACA	145	176	7.57732	8.47242	0.894351
Eid1_CCDS50696.1_ex0_2:125673504-125673526:+_5-5	Eid1	TCCTGCGAACCGCGCGAGC	376	464	18.0557	20.7	0.872254
Eid2_CCDS21038.1_ex0_7:28268230-28268252:-_5-3	Eid2	CGCCGCCGCCGGGCCTTCG	373	407	17.9196	18.28	0.980285
Eid2_CCDS21038.1_ex0_7:28268353-28268375:-_5-5	Eid2	CATGTACGGCATCGCCGCC	417	462	19.9155	20.6151	0.966062
Eid2_CCDS21038.1_ex0_7:28268083-28268105:-_5-2	Eid2	CGCCGCCATTGGGCGTCCC	418	511	19.9608	22.6955	0.879506
Eid2_CCDS21038.1_ex0_7:28268287-28268309:+_5-4	Eid2	CGGCTGCTGGGCGATCCGC	385	486	18.4639	21.6341	0.853465
Eid2_CCDS21038.1_ex0_7:28268055-28268077:+_5-1	Eid2	CCCGGGTCCGGCGCGACCT	584	755	27.4907	33.055	0.831666
Eid2b_CCDS52161.1_ex0_7:28278074-28278096:+_5-5	Eid2b	AGGCTGCTCCACGAAATCG	89	98	5.03711	5.16078	0.976037
Eid2b_CCDS52161.1_ex0_7:28277916-28277938:+_5-1	Eid2b	AGCCCATGGCGCCGGCCCC	198	236	9.98144	11.0198	0.90577
Eid2b_CCDS52161.1_ex0_7:28278008-28278030:-_5-4	Eid2b	CTGCTCGTACAGCTCTAGG	232	286	11.5237	13.1427	0.876816
Eid2b_CCDS52161.1_ex0_7:28277984-28278006:-_5-3	Eid2b	GAGCGGCGCGTGGACGTGC	452	562	21.5031	24.8608	0.86494
Eid2b_CCDS52161.1_ex0_7:28277945-28277967:+_5-2	Eid2b	CCCGGGCAGTTCCCCGGCG	307	442	14.9258	19.766	0.755125
Eif1_CCDS25417.1_ex1_11:100320808-100320830:+_5-4	Eif1	CTAGTGAAGGCGTTTAAGA	147	193	7.66804	9.19419	0.834009
Eif1_CCDS25417.1_ex2_11:100320942-100320964:+_5-5	Eif1	TGCAGAAATTTGCCTGCAA	83	144	4.76495	7.1138	0.669818
Eif1a_CCDS29233.1_ex0_18:46607777-46607799:+_5-1	Eif1a	GTGTTTAAAGAGGATGGGC	134	134	7.07835	6.68923	1.05817
Eif1a_CCDS29233.1_ex0_18:46607866-46607888:+_5-4	Eif1a	GAGGCTGTGCCATATAAGA	100	100	5.53608	5.24569	1.05536
Eif1a_CCDS29233.1_ex0_18:46607900-46607922:+_5-5	Eif1a	AAGGTTTGGATAAATACCT	0	0	1	1	1
Eif1a_CCDS29233.1_ex0_18:46607804-46607826:+_5-2	Eif1a	GCTCAGGTGATCAAAATGC	127	145	6.76082	7.15626	0.944743
Eif1a_CCDS29233.1_ex0_18:46607848-46607870:+_5-3	Eif1a	GTGCTTTGACGGTGTGAGG	374	447	17.9649	19.9783	0.899225
Eif1ad_CCDS29459.1_ex1_19:5368436-5368458:+_5-1	Eif1ad	GGGAACAATCTGCATGAGG	87	72	4.94639	4.0569	1.21925
Eif1ad_CCDS29459.1_ex2_19:5368624-5368646:-_5-3	Eif1ad	TTCAATAGGGTCAACAATG	53	48	3.40412	3.03793	1.12054
Eif1ad_CCDS29459.1_ex1_19:5368498-5368520:+_5-2	Eif1ad	CAAATACCGCAAGAACATC	41	38	2.85979	2.61336	1.0943
Eif1ad_CCDS29459.1_ex2_19:5368696-5368718:+_5-4	Eif1ad	GTCCGCTCTCTACAGAAGG	92	91	5.1732	4.86358	1.06366
Eif1ad_CCDS29459.1_ex3_19:5368880-5368902:+_5-5	Eif1ad	TTCTCTTGTCACAGGCCTG	96	141	5.35464	6.98643	0.766434
Eif1ax_CCDS41192.1_ex4_X:159379740-159379762:-_5-5	Eif1ax	TTGTATTTTAAAATGACAT	28	20	2.2701	1.84914	1.22765
Eif1ax_CCDS41192.1_ex2_X:159377504-159377526:-_5-2	Eif1ax	TTTACACCATCAAAACACA	83	84	4.76495	4.56638	1.04348
Eif1ax_CCDS41192.1_ex3_X:159378568-159378590:+_5-4	Eif1ax	GTGGGGCTACGAGATTACC	203	216	10.2082	10.1707	1.00369
Eif1ax_CCDS41192.1_ex1_X:159376433-159376455:+_5-1	Eif1ax	CGAGAGCTTGTGTTCAAGG	370	408	17.7835	18.3224	0.970587
Eif1ax_CCDS41192.1_ex3_X:159378552-159378574:+_5-3	Eif1ax	CTCAGATATCATATTGGTG	207	254	10.3897	11.7841	0.881673
Eif1b_CCDS23628.1_ex1_9:120494180-120494202:-_5-1	Eif1b	CTTCCTGCCGTTGCGCTGC	630	644	29.5773	28.3423	1.04358
Eif1b_CCDS23628.1_ex2_9:120494556-120494578:+_5-4	Eif1b	TGATTGAACACCCTGAGTA	159	174	8.21237	8.38751	0.979119
Eif1b_CCDS23628.1_ex2_9:120494529-120494551:+_5-3	Eif1b	TGTAGAAATTTGCCTGCAA	128	149	6.80619	7.32608	0.929035
Eif1b_CCDS23628.1_ex1_9:120494209-120494231:-_5-2	Eif1b	TCCGCAATGCCCTGCACAG	492	602	23.3175	26.5591	0.877949
Eif1b_CCDS23628.1_ex2_9:120494568-120494590:-_5-5	Eif1b	GAATAACCTCTCCGTACTC	130	162	6.89691	7.87802	0.875462
Eif2a_CCDS17367.1_ex7_3:58545262-58545284:-_5-4	Eif2a	TGATACAGTCGAACAAATG	125	124	6.6701	6.26466	1.06472
Eif2a_CCDS17367.1_ex2_3:58537557-58537579:+_5-1	Eif2a	GTACACTTTTAGTAAGGAT	115	120	6.21649	6.09483	1.01996
Eif2a_CCDS17367.1_ex3_3:58539569-58539591:-_5-2	Eif2a	ACTGCTTTTGGGAGGTCGA	134	149	7.07835	7.32608	0.966185
Eif2a_CCDS17367.1_ex3_3:58539611-58539633:+_5-3	Eif2a	TAACACTGTCCTGGCAACG	329	392	15.9237	17.6431	0.902545
Eif2a_CCDS17367.1_ex7_3:58545287-58545309:+_5-5	Eif2a	CCCAACTTTGCCGGACCTC	306	375	14.8804	16.9214	0.879387
Eif2ak2_CCDS28980.1_ex10_17:78870654-78870676:-_5-3	Eif2ak2	GCTCGTCTATGACAAGTAA	137	129	7.21443	6.47695	1.11386
Eif2ak2_CCDS28980.1_ex11_17:78871133-78871155:+_5-4	Eif2ak2	ACTGGCAACACATACCGGC	108	106	5.89897	5.50044	1.07245
Eif2ak2_CCDS28980.1_ex7_17:78868756-78868778:-_5-1	Eif2ak2	TAAATATACCTTGGACGCC	279	292	13.6557	13.3974	1.01928
Eif2ak2_CCDS28980.1_ex8_17:78869487-78869509:-_5-2	Eif2ak2	CGGTCTCGGAGAAAATAAA	2	3	1.09072	1.12737	0.967491
Eif2ak2_CCDS28980.1_ex14_17:78878137-78878159:-_5-5	Eif2ak2	CCTCCACATGACAGAAGGT	263	303	12.9299	13.8645	0.932593
Eif2ak3_CCDS20223.1_ex6_6:70883702-70883724:-_5-4	Eif2ak3	TCCATTTGATCGTCGGCAG	622	590	29.2144	26.0496	1.12149
Eif2ak3_CCDS20223.1_ex0_6:70844988-70845010:+_5-2	Eif2ak3	CGATGACGACGTGGAACTG	383	392	18.3732	17.6431	1.04138
Eif2ak3_CCDS20223.1_ex0_6:70844955-70844977:-_5-1	Eif2ak3	CGTGACTCCGGTTCGCCAG	474	545	22.501	24.139	0.932143
Eif2ak3_CCDS20223.1_ex8_6:70885335-70885357:+_5-5	Eif2ak3	CACGACCTTCATCGTGCGC	357	412	17.1938	18.4923	0.929784
Eif2ak3_CCDS20223.1_ex5_6:70882269-70882291:+_5-3	Eif2ak3	TACTCCCATCGCGTCCGCC	521	602	24.633	26.5591	0.927479
Eif2ak4_CCDS16576.1_ex11_2:118430858-118430880:+_5-2	Eif2ak4	AGACACTTCCGCCGGATCA	604	172	28.3979	8.30259	3.42037
Eif2ak4_CCDS16576.1_ex10_2:118427878-118427900:-_5-1	Eif2ak4	CACTGAAGAACGCAGCGCT	454	475	21.5938	21.167	1.02016
Eif2ak4_CCDS16576.1_ex11_2:118430929-118430951:+_5-3	Eif2ak4	CTACAACGCCTGGATCGAG	505	560	23.9072	24.7759	0.964939
Eif2ak4_CCDS16576.1_ex11_2:118431140-118431162:+_5-4	Eif2ak4	CGCTTCCCAGTCACGGGCC	724	814	33.8412	35.5599	0.951667
Eif2ak4_CCDS16576.1_ex14_2:118436187-118436209:+_5-5	Eif2ak4	TGCGGGACACCATTGACCA	257	311	12.6577	14.2041	0.891132
Eif2b1_CCDS39282.1_ex5_5:124576797-124576819:-_5-3	Eif2b1	ACATTCATCAAAGACGGGG	17	13	1.77113	1.55194	1.14124
Eif2b1_CCDS39282.1_ex4_5:124574666-124574688:+_5-2	Eif2b1	AGGACTCTTAAGACAACTC	1	1	1.04536	1.04246	1.00279
Eif2b1_CCDS39282.1_ex5_5:124576830-124576852:+_5-4	Eif2b1	GGCAATCTTATTTCTCGAC	116	124	6.26186	6.26466	0.999552
Eif2b1_CCDS39282.1_ex6_5:124577055-124577077:+_5-5	Eif2b1	AGCTCCCCGCCAGATGACA	40	43	2.81443	2.82565	0.996031
Eif2b1_CCDS39282.1_ex4_5:124574639-124574661:-_5-1	Eif2b1	AGCCGTGGCAGCCAAGAAA	18	25	1.81649	2.06142	0.881185
Eif2b2_CCDS26053.1_ex0_12:85219708-85219730:-_5-2	Eif2b2	CGCACCCGCGTTGTTCCAG	68	46	4.08454	2.95302	1.38317
Eif2b2_CCDS26053.1_ex1_12:85219885-85219907:-_5-4	Eif2b2	CGCACCATATTTCCCACGG	119	113	6.39794	5.79763	1.10354
Eif2b2_CCDS26053.1_ex3_12:85221527-85221549:+_5-5	Eif2b2	ACGAGGTGATCATGACCAT	20	21	1.90722	1.8916	1.00826
Eif2b2_CCDS26053.1_ex0_12:85219690-85219712:-_5-1	Eif2b2	GTGGTGGTCCGTGATAAGC	38	49	2.72371	3.08039	0.88421
Eif2b2_CCDS26053.1_ex1_12:85219826-85219848:-_5-3	Eif2b2	TCTGCGGATCAAATCCATA	11	19	1.49897	1.80668	0.829681
Eif2b3_CCDS18524.1_ex2_4:117044498-117044520:-_5-3	Eif2b3	CGCATCATAAGCTCTGAAC	10	7	1.45361	1.2972	1.12057
Eif2b3_CCDS18524.1_ex0_4:117022287-117022309:-_5-1	Eif2b3	AAATCCAACACGCTCAAGC	20	24	1.90722	2.01897	0.94465
Eif2b3_CCDS18524.1_ex2_4:117044456-117044478:+_5-2	Eif2b3	TGCGATCTGATAACAGATG	1	5	1.04536	1.21228	0.862306
Eif2b3_CCDS18524.1_ex4_4:117058791-117058813:-_5-5	Eif2b3	GTAGAGATGGGCATCCACA	15	28	1.68041	2.18879	0.767734
Eif2b3_CCDS18524.1_ex4_4:117058768-117058790:+_5-4	Eif2b3	CTAGGATACATTTCCACAC	6	23	1.27216	1.97651	0.643642
Eif2b4_CCDS19176.1_ex6_5:31190825-31190847:+_5-1	Eif2b4	ACTGGACGTACCTGCTGCA	17	9	1.77113	1.38211	1.28147
Eif2b4_CCDS19176.1_ex6_5:31190848-31190870:+_5-2	Eif2b4	GTGAAGCAGTGCGATGCAC	14	11	1.63505	1.46703	1.11453
Eif2b4_CCDS19176.1_ex7_5:31191225-31191247:-_5-4	Eif2b4	ATGGAGGTTCCTACACGAA	3	4	1.13608	1.16983	0.971154
Eif2b4_CCDS19176.1_ex7_5:31191148-31191170:-_5-3	Eif2b4	CTCCTTGACCCAGTACATG	12	15	1.54433	1.63685	0.943474
Eif2b4_CCDS19176.1_ex9_5:31191647-31191669:-_5-5	Eif2b4	GGCAGAACTTCGCGCCGAA	43	63	2.95052	3.67479	0.802908
Eif2b5_CCDS28047.1_ex2_16:20501383-20501405:-_5-2	Eif2b5	GAACAACGTTGGGGGACGT	132	90	6.98763	4.82112	1.44938
Eif2b5_CCDS28047.1_ex6_16:20502699-20502721:+_5-5	Eif2b5	CCGACACAACATCTACCGA	36	25	2.63299	2.06142	1.27727
Eif2b5_CCDS28047.1_ex3_16:20501705-20501727:+_5-3	Eif2b5	CGCTGCCATGAGGACAACG	46	34	3.0866	2.44354	1.26317
Eif2b5_CCDS28047.1_ex1_16:20500201-20500223:-_5-1	Eif2b5	TAGTCAATTAGCGCAACGT	31	30	2.40619	2.27371	1.05826
Eif2b5_CCDS28047.1_ex6_16:20502616-20502638:+_5-4	Eif2b5	GCTGACGTCATCCGCCGAT	117	130	6.30722	6.5194	0.967453
Eif2d_CCDS35702.1_ex2_1:131155223-131155245:+_5-2	Eif2d	GTATTGGAAAAACTGGTCG	159	159	8.21237	7.75065	1.05957
Eif2d_CCDS35702.1_ex3_1:131155644-131155666:-_5-3	Eif2d	TAGGGGGCACCACTACCCC	220	221	10.9794	10.383	1.05744
Eif2d_CCDS35702.1_ex2_1:131155183-131155205:-_5-1	Eif2d	GTTGGTAGAATATCCGGAT	105	107	5.76289	5.54289	1.03969
Eif2d_CCDS35702.1_ex5_1:131160468-131160490:+_5-5	Eif2d	GCGAAGAGAAGGTGCACCT	190	211	9.61856	9.95841	0.965872
Eif2d_CCDS35702.1_ex4_1:131158187-131158209:+_5-4	Eif2d	CTAGAGCGCCCGTTGCAAT	181	207	9.21031	9.78859	0.940923
Eif2s1_CCDS26003.1_ex2_12:78877174-78877196:-_5-3	Eif2s1	TACTTGTCATCGAAGACCC	24	16	2.08866	1.67931	1.24376
Eif2s1_CCDS26003.1_ex2_12:78877109-78877131:-_5-2	Eif2s1	TTCTAATACCTCAGCAACA	23	16	2.0433	1.67931	1.21675
Eif2s1_CCDS26003.1_ex3_12:78880020-78880042:+_5-5	Eif2s1	AGGCGTTTGACCCCACAAG	5	5	1.2268	1.21228	1.01198
Eif2s1_CCDS26003.1_ex0_12:78866694-78866716:-_5-1	Eif2s1	GATCAGTTTGTTTATAGAA	0	0	1	1	1
Eif2s2_CCDS38292.1_ex5_2:154884394-154884416:+_5-5	Eif2s2	GGTCATCCTCTGGCTCGGC	242	230	11.9773	10.7651	1.11261
Eif2s2_CCDS38292.1_ex3_2:154877729-154877751:-_5-1	Eif2s2	TTTGTTATGAAACCTCCAC	1	0	1.04536	1	1.04536
Eif2s2_CCDS38292.1_ex4_2:154878498-154878520:-_5-3	Eif2s2	GTAGCCAAACTGCTTGGGC	170	222	8.71134	10.4254	0.835585
Eif2s2_CCDS38292.1_ex5_2:154884374-154884396:+_5-4	Eif2s2	GTTGCCAAGCATAATGTCA	83	115	4.76495	5.88255	0.810014
Eif2s2_CCDS38292.1_ex3_2:154877789-154877811:+_5-2	Eif2s2	TCTCATGATGTTGAACACT	33	58	2.49691	3.4625	0.721128
Eif2s3x_CCDS30277.1_ex9_X:94209638-94209660:-_5-5	Eif2s3x	AATTGGTCACGTAGCTCAT	41	22	2.85979	1.93405	1.47865
Eif2s3x_CCDS30277.1_ex8_X:94209346-94209368:-_5-4	Eif2s3x	AGACATTCCGGGGACCAAA	12	11	1.54433	1.46703	1.05269
Eif2s3x_CCDS30277.1_ex5_X:94202933-94202955:-_5-1	Eif2s3x	ATGTAGGAACCGTAGCAGA	26	32	2.17938	2.35862	0.924006
Eif2s3x_CCDS30277.1_ex6_X:94203949-94203971:-_5-2	Eif2s3x	AAATCCTCGCATTTGTGCA	64	76	3.90309	4.22673	0.923431
Eif2s3x_CCDS30277.1_ex6_X:94203983-94204005:-_5-3	Eif2s3x	GTAAAAGAAAGTCAGGCTA	29	37	2.31546	2.57091	0.900641
Eif2s3y_CCDS30542.1_ex6_Y:1016179-1016201:-_5-3	Eif2s3y	AGTCCTTACCAATAAGTCG	63	59	3.85773	3.50496	1.10065
Eif2s3y_CCDS30542.1_ex6_Y:1016086-1016108:-_5-2	Eif2s3y	ATTTTAACTGAGCAGAAAT	42	46	2.90515	2.95302	0.983791
Eif2s3y_CCDS30542.1_ex5_Y:1014771-1014793:+_5-1	Eif2s3y	AGATACTTGCATTTGTACA	59	69	3.67629	3.92953	0.935555
Eif2s3y_CCDS30542.1_ex8_Y:1017394-1017416:+_5-4	Eif2s3y	TTGTTTCTAAAGACGGAGA	81	97	4.67423	5.11832	0.913234
Eif2s3y_CCDS30542.1_ex8_Y:1017456-1017478:-_5-5	Eif2s3y	ATCATTGTGTTCTGCAAAA	30	57	2.36082	3.42005	0.69029
Eif3a_CCDS38035.1_ex12_19:60773927-60773949:+_5-1	Eif3a	TACTATGGCCCGTTCCAGT	96	81	5.35464	4.43901	1.20627
Eif3a_CCDS38035.1_ex15_19:60776636-60776658:+_5-2	Eif3a	TTAGGCCGATTCGTGTGGG	126	139	6.71546	6.90151	0.973042
Eif3a_CCDS38035.1_ex17_19:60779459-60779481:+_5-4	Eif3a	GTTATGGTGGCGCTGAATC	162	181	8.34845	8.68471	0.961282
Eif3a_CCDS38035.1_ex15_19:60776729-60776751:+_5-3	Eif3a	GAGCAATATCAGTTCGCTC	78	108	4.53814	5.58535	0.812509
Eif3a_CCDS38035.1_ex18_19:60781357-60781379:+_5-5	Eif3a	TTGGGCGATATCATGGTAA	3	11	1.13608	1.46703	0.774412
Eif3b_CCDS19819.1_ex0_5:140419792-140419814:-_5-3	Eif3b	GTCGTCTACGAAATCCTCG	30	30	2.36082	2.27371	1.03831
Eif3b_CCDS19819.1_ex0_5:140419598-140419620:-_5-2	Eif3b	GCTCCGCCGACTGCGGCGT	124	135	6.62474	6.73169	0.984113
Eif3b_CCDS19819.1_ex0_5:140419549-140419571:+_5-1	Eif3b	CCGGCGGCCCAATCCGAAG	108	118	5.89897	6.00992	0.981539
Eif3b_CCDS19819.1_ex5_5:140427424-140427446:+_5-4	Eif3b	TACGTGCGCTGGTCCCCTA	300	341	14.6082	15.4778	0.943818
Eif3b_CCDS19819.1_ex5_5:140427468-140427490:+_5-5	Eif3b	TCAGCGGGGTATCGCCCTC	41	48	2.85979	3.03793	0.941362
Eif3c_CCDS21832.1_ex17_7:126564569-126564591:+_5-4	Eif3c	CGGATGGTTCGTATGAGGT	74	63	4.3567	3.67479	1.18557
Eif3c_CCDS21832.1_ex10_7:126557698-126557720:-_5-2	Eif3c	TACGATTACAACCCTAACC	78	69	4.53814	3.92953	1.15488
Eif3c_CCDS21832.1_ex18_7:126564710-126564732:-_5-5	Eif3c	AGAGTTGTCCGAAGCGCCA	60	64	3.72165	3.71724	1.00119
Eif3c_CCDS21832.1_ex8_7:126557250-126557272:-_5-1	Eif3c	TTTAGCCACTGCGTGTACG	82	92	4.71959	4.90604	0.961996
Eif3c_CCDS21832.1_ex17_7:126564442-126564464:-_5-3	Eif3c	CGATTCTACATCCGAATAC	5	8	1.2268	1.33966	0.915761
Eif3d_CCDS37130.1_ex11_15:77967315-77967337:+_5-4	Eif3d	ATCCGGTTCCGCTGGTAGG	83	61	4.76495	3.58987	1.32733
Eif3d_CCDS37130.1_ex10_15:77966750-77966772:+_5-3	Eif3d	TCTCTGCGGAGGTTGCGCT	152	143	7.89485	7.07134	1.11646
Eif3d_CCDS37130.1_ex6_15:77963309-77963331:-_5-1	Eif3d	TTCAGCTGGCAAAAACGCA	26	26	2.17938	2.10388	1.03589
Eif3d_CCDS37130.1_ex7_15:77964116-77964138:+_5-2	Eif3d	GCTTTGTCGTAGTACTCCA	38	47	2.72371	2.99548	0.909275
Eif3d_CCDS37130.1_ex11_15:77967412-77967434:-_5-5	Eif3d	ATTCCTCTCAGTTCGGTGG	89	134	5.03711	6.68923	0.753018
Eif3e_CCDS27452.1_ex7_15:43266145-43266167:+_5-1	Eif3e	GGTTTCTTTTAATCGAGTA	110	105	5.98969	5.45798	1.09742
Eif3e_CCDS27452.1_ex10_15:43275314-43275336:+_5-5	Eif3e	TTCAGCTGCGCAACAACTG	78	74	4.53814	4.14181	1.09569
Eif3e_CCDS27452.1_ex9_15:43272290-43272312:-_5-4	Eif3e	AGGATGTTATTTGACTACC	16	16	1.72577	1.67931	1.02767
Eif3e_CCDS27452.1_ex8_15:43270917-43270939:+_5-3	Eif3e	GTAATTTCCACACTCATAC	16	18	1.72577	1.76422	0.978205
Eif3e_CCDS27452.1_ex7_15:43266221-43266243:-_5-2	Eif3e	AAATGCTTTAAGTTCGCTC	5	11	1.2268	1.46703	0.836252
Eif3f_CCDS21731.1_ex0_7:108934755-108934777:+_5-4	Eif3f	AGCTACGAACGCCGCAACG	41	32	2.85979	2.35862	1.21248
Eif3f_CCDS21731.1_ex0_7:108934728-108934750:-_5-3	Eif3f	GATCGAGGCCAAAATGACG	29	29	2.31546	2.23125	1.03774
Eif3f_CCDS21731.1_ex0_7:108934573-108934595:-_5-1	Eif3f	GATCAGACGAGACGGGCGC	197	216	9.93608	10.1707	0.976932
Eif3f_CCDS21731.1_ex0_7:108934687-108934709:+_5-2	Eif3f	TCCCGGGGCCTTTCCCGGG	482	604	22.8639	26.644	0.858127
Eif3f_CCDS21731.1_ex3_7:108938398-108938420:+_5-5	Eif3f	GCTGTTGCAGGTATGCCAC	128	168	6.80619	8.13277	0.836884
Eif3g_CCDS40547.1_ex6_9:20897734-20897756:+_5-5	Eif3g	TTCCGGGTCTCAATCCTGA	35	31	2.58763	2.31617	1.1172
Eif3g_CCDS40547.1_ex4_9:20895999-20896021:-_5-3	Eif3g	CAGGACCTAAACTGTCAGG	61	61	3.76701	3.58987	1.04934
Eif3g_CCDS40547.1_ex4_9:20895912-20895934:+_5-1	Eif3g	GGGGCAACGGGTGGTCCAA	11	12	1.49897	1.50948	0.993035
Eif3g_CCDS40547.1_ex5_9:20896179-20896201:-_5-4	Eif3g	CTCGGAGTTTGACCCACCG	78	89	4.53814	4.77867	0.949667
Eif3g_CCDS40547.1_ex4_9:20895934-20895956:+_5-2	Eif3g	TCGCCCTTGCAAATGCGGC	114	149	6.17113	7.32608	0.842351
Eif3h_CCDS27461.1_ex5_15:51799180-51799202:+_5-2	Eif3h	CTCCTACTAACCATAAATG	18	3	1.81649	1.12737	1.61127
Eif3h_CCDS27461.1_ex4_15:51797674-51797696:-_5-1	Eif3h	CAAGGATCTCTCTCGCTGA	179	169	9.11959	8.17522	1.11552
Eif3h_CCDS27461.1_ex7_15:51865343-51865365:-_5-5	Eif3h	GGAGATTCGGCCGTGAAGC	119	119	6.39794	6.05238	1.0571
Eif3h_CCDS27461.1_ex5_15:51799285-51799307:+_5-4	Eif3h	CTGATACCAGCCCACGTGG	103	114	5.67216	5.84009	0.971246
Eif3h_CCDS27461.1_ex5_15:51799247-51799269:+_5-3	Eif3h	AGAAGCGCCCGGGTAACGA	60	71	3.72165	4.01444	0.927065
Eif3i_CCDS18698.1_ex5_4:129595084-129595106:-_5-1	Eif3i	TCATCGCAGGCCACGAGAG	36	17	2.63299	1.72177	1.52924
Eif3i_CCDS18698.1_ex5_4:129595112-129595134:-_5-2	Eif3i	GCCGTCTGGGGCCCCCTCG	23	24	2.0433	2.01897	1.01205
Eif3i_CCDS18698.1_ex6_4:129595263-129595285:-_5-3	Eif3i	TGCGGGATCCAAGCCAGAT	13	16	1.58969	1.67931	0.946633
Eif3i_CCDS18698.1_ex7_4:129596922-129596944:+_5-4	Eif3i	GACATGCTTGGTGTCCCCT	35	55	2.58763	3.33513	0.77587
Eif3i_CCDS18698.1_ex8_4:129599028-129599050:-_5-5	Eif3i	TTTCCAGATCGTCAACGTG	52	79	3.35876	4.3541	0.771403
Eif3j1_CCDS38219.1_ex4_2:122047492-122047514:+_5-5	Eif3j1	CTCCGGCTAAAGAAATTAC	94	101	5.26392	5.28815	0.995417
Eif3j1_CCDS38219.1_ex2_2:122041142-122041164:+_5-4	Eif3j1	CTTGTGCCTTCAGGATAAC	190	218	9.61856	10.2556	0.937882
Eif3j1_CCDS38219.1_ex1_2:122028842-122028864:+_5-1	Eif3j1	AAGGTCGCGGGCGGCGGCA	80	95	4.62887	5.03341	0.919628
Eif3j1_CCDS38219.1_ex1_2:122028864-122028886:+_5-2	Eif3j1	CCGGCGGGGACCGCTGGGA	933	1160	43.3216	50.25	0.862122
Eif3j1_CCDS38219.1_ex1_2:122028894-122028916:+_5-3	Eif3j1	AGGACGAGGACGTGAAGGT	22	34	1.99794	2.44354	0.817642
Eif3j2_CCDS57122.1_ex0_18:43477459-43477481:-_5-2	Eif3j2	AGAACGGCAGCAGAAGAAA	31	26	2.40619	2.10388	1.14369
Eif3j2_CCDS57122.1_ex0_18:43477359-43477381:-_5-1	Eif3j2	CTCCGGCTAAAGAAATTAC	94	101	5.26392	5.28815	0.995417
Eif3j2_CCDS57122.1_ex0_18:43477575-43477597:-_5-3	Eif3j2	GAGGACGTGAAGGATAACT	110	129	5.98969	6.47695	0.924771
Eif3j2_CCDS57122.1_ex0_18:43477640-43477662:-_5-5	Eif3j2	CGGTGCGGAAGGTCGCGGG	285	335	13.9278	15.2231	0.914916
Eif3j2_CCDS57122.1_ex0_18:43477610-43477632:-_5-4	Eif3j2	CCGGCGGGGACCGCTGGGA	933	1160	43.3216	50.25	0.862122
Eif3k_CCDS21062.1_ex5_7:28977857-28977879:+_5-3	Eif3k	CTGCAAGGATACATGTGCC	348	328	16.7856	14.9259	1.1246
Eif3k_CCDS21062.1_ex5_7:28977875-28977897:-_5-4	Eif3k	TGTAAATGTATGATCGACC	127	122	6.76082	6.17975	1.09403
Eif3k_CCDS21062.1_ex5_7:28977893-28977915:+_5-5	Eif3k	ACACAGAGTGAAGTCGGTG	119	132	6.39794	6.60432	0.968751
Eif3k_CCDS21062.1_ex4_7:28977212-28977234:+_5-1	Eif3k	AAAGTGGCAGGTCTCCAGC	176	203	8.9835	9.61876	0.933957
Eif3k_CCDS21062.1_ex4_7:28977241-28977263:+_5-2	Eif3k	GGTACAAGATCTGCCGGAT	141	166	7.39588	8.04785	0.918988
Eif3l_CCDS27632.1_ex7_15:79084262-79084284:+_5-4	Eif3l	TGGAGGTCTACACCAGCGG	315	232	15.2887	10.85	1.40909
Eif3l_CCDS27632.1_ex7_15:79084213-79084235:+_5-3	Eif3l	CTCAACGTGCTGCACTCCC	382	380	18.3278	17.1336	1.0697
Eif3l_CCDS27632.1_ex2_15:79076975-79076997:-_5-2	Eif3l	ACATCACTCGAGACGCGGC	170	179	8.71134	8.59979	1.01297
Eif3l_CCDS27632.1_ex2_15:79076847-79076869:-_5-1	Eif3l	ATACTGCCGCTCATAGGCA	72	79	4.26598	4.3541	0.979762
Eif3l_CCDS27632.1_ex8_15:79085596-79085618:-_5-5	Eif3l	TAGCCGAGCATCTTGTAGA	229	253	11.3876	11.7416	0.969853
Eif3m_CCDS16495.1_ex8_2:105013831-105013853:+_5-5	Eif3m	GGTTCCAGGATCAACAGGA	25	22	2.13402	1.93405	1.10339
Eif3m_CCDS16495.1_ex7_2:105013203-105013225:-_5-2	Eif3m	CAGTACATCCCAACGGAGC	271	272	13.2928	12.5483	1.05933
Eif3m_CCDS16495.1_ex7_2:105013262-105013284:+_5-3	Eif3m	AGTACACTGTGTACCTCAC	28	31	2.2701	2.31617	0.980113
Eif3m_CCDS16495.1_ex5_2:105006823-105006845:-_5-1	Eif3m	TTTAGTGATGCTGCATCAA	47	60	3.13196	3.54742	0.882884
Eif3m_CCDS16495.1_ex8_2:105013742-105013764:+_5-4	Eif3m	ACAACTGTAGTCTCAGAGA	9	15	1.40825	1.63685	0.860338
Eif4a1_CCDS24904.1_ex5_11:69668724-69668746:-_5-1	Eif4a1	TACATCAAGATGTTCGTAC	11	4	1.49897	1.16983	1.28136
Eif4a1_CCDS24904.1_ex8_11:69670672-69670694:+_5-5	Eif4a1	GGCATAAATACCACGGAGG	44	41	2.99588	2.74073	1.09309
Eif4a1_CCDS24904.1_ex6_11:69669113-69669135:-_5-2	Eif4a1	ATATCATCGTGGGTACCCC	19	19	1.86186	1.80668	1.03054
Eif4a1_CCDS24904.1_ex8_11:69670624-69670646:+_5-4	Eif4a1	AGGAAGAATAGCTCGCTGC	4	7	1.18144	1.2972	0.910765
Eif4a1_CCDS24904.1_ex7_11:69670133-69670155:+_5-3	Eif4a1	TGCTGAGCCAATTCACGTG	30	39	2.36082	2.65582	0.888925
Eif4a2_CCDS28074.1_ex6_16:23110702-23110724:+_6-6	Eif4a2	TATATTAATGTTGAGCGAG	107	83	5.85361	4.52393	1.29392
Eif4a2_CCDS28074.1_ex4_16:23110062-23110084:+_6-2	Eif4a2	AATGAAATGCAGAAGTTGC	121	121	6.48866	6.13729	1.05725
Eif4a2_CCDS28074.1_ex4_16:23110097-23110119:+_6-3	Eif4a2	CATTGTTGTTGGTACTCCA	233	244	11.5691	11.3595	1.01845
Eif4a2_CCDS28074.1_ex2_16:23108838-23108860:-_6-1	Eif4a2	AGTTTTACCTTTAATACAA	6	6	1.27216	1.25474	1.01389
Eif4a2_CCDS28074.1_ex6_16:23110604-23110626:-_6-4	Eif4a2	TCACTTCTAGCACATCAGT	219	247	10.934	11.4869	0.951872
Eif4a2_CCDS28074.1_ex6_16:23110648-23110670:+_6-5	Eif4a2	ATTCGAATTCTGGTGAAGA	24	29	2.08866	2.23125	0.936093
Eif4a3_CCDS25714.1_ex11_11:119299823-119299845:-_5-5	Eif4a3	CGGCATCTACGCCTACGGT	2	1	1.09072	1.04246	1.0463
Eif4a3_CCDS25714.1_ex4_11:119293547-119293569:+_5-1	Eif4a3	AGGTGGCACACCTTCCGCT	1	1	1.04536	1.04246	1.00279
Eif4a3_CCDS25714.1_ex5_11:119293887-119293909:+_5-2	Eif4a3	TCACCGCTTCACCAAGATG	13	15	1.58969	1.63685	0.971187
Eif4a3_CCDS25714.1_ex7_11:119294564-119294586:+_5-4	Eif4a3	ACTCACCAAAGACGCGTCC	1	3	1.04536	1.12737	0.927256
Eif4a3_CCDS25714.1_ex6_11:119294392-119294414:-_5-3	Eif4a3	ATCCCCAGATATGATCCGC	4	7	1.18144	1.2972	0.910765
Eif4b_CCDS49737.1_ex7_15:102088945-102088967:+_5-5	Eif4b	GAAGACCGCTATGACAGAC	11	4	1.49897	1.16983	1.28136
Eif4b_CCDS49737.1_ex6_15:102088710-102088732:-_5-4	Eif4b	TCGGTCATCATAGCGATCC	136	132	7.16907	6.60432	1.08551
Eif4b_CCDS49737.1_ex6_15:102088633-102088655:+_5-2	Eif4b	ATTCAGACCGGTATCGGGA	111	126	6.03505	6.34957	0.950466
Eif4b_CCDS49737.1_ex3_15:102084680-102084702:+_5-1	Eif4b	CAGCGCTGTACGCTTACCA	162	191	8.34845	9.10928	0.916478
Eif4b_CCDS49737.1_ex6_15:102088681-102088703:-_5-3	Eif4b	AGCGGTCCATGTCTCTGCG	78	105	4.53814	5.45798	0.83147
Eif4e_CCDS38654.1_ex3_3:138550258-138550280:-_5-2	Eif4e	GGATATGGTTGTATAGACT	7	6	1.31753	1.25474	1.05004
Eif4e_CCDS38654.1_ex5_3:138553590-138553612:-_5-5	Eif4e	ATCGAAAGATTCTCCAATA	1	0	1.04536	1	1.04536
Eif4e_CCDS38654.1_ex4_3:138550982-138551004:-_5-4	Eif4e	CTCTAGCCAGAAGCGATCG	153	236	7.94021	11.0198	0.720537
Eif4e_CCDS38654.1_ex2_3:138547710-138547732:-_5-1	Eif4e	AAACTTAGAGATCAATCGA	25	61	2.13402	3.58987	0.594456
Eif4e1b_CCDS49269.1_ex2_13:54785478-54785500:+_5-5	Eif4e1b	GTGTACAGCCATATCAAGC	101	103	5.58144	5.37306	1.03878
Eif4e1b_CCDS49269.1_ex1_13:54784803-54784825:-_5-2	Eif4e1b	GAACCACAGAACCCACCTG	360	374	17.3299	16.8789	1.02672
Eif4e1b_CCDS49269.1_ex0_13:54784541-54784563:+_5-1	Eif4e1b	GCTACACCCCTTGCAGTAC	289	331	14.1093	15.0532	0.937291
Eif4e1b_CCDS49269.1_ex1_13:54784874-54784896:-_5-4	Eif4e1b	TCCTCCACAGTGTTAAACT	82	101	4.71959	5.28815	0.892484
Eif4e1b_CCDS49269.1_ex1_13:54784847-54784869:-_5-3	Eif4e1b	AGCTGCAGGTTGTCCTGCC	77	111	4.49278	5.71272	0.786453
Eif4e2_CCDS15130.1_ex4_1:87225872-87225894:+_5-5	Eif4e2	CAAGTGGATCATTCGACTC	310	280	15.0619	12.8879	1.16868
Eif4e2_CCDS15130.1_ex2_1:87220960-87220982:+_5-2	Eif4e2	CTACACCTTTTGGTACTCG	435	431	20.732	19.2989	1.07425
Eif4e2_CCDS15130.1_ex2_1:87220948-87220970:-_5-1	Eif4e2	AAGGTGTAGTTGTACTGCA	57	66	3.58557	3.80216	0.943035
Eif4e2_CCDS15130.1_ex3_1:87224374-87224396:+_5-3	Eif4e2	ACAGCCACATGGTACGTCC	106	132	5.80825	6.60432	0.879462
Eif4e2_CCDS15130.1_ex3_1:87224386-87224408:+_5-4	Eif4e2	TACGTCCTGGGGACCTGAC	281	347	13.7464	15.7326	0.873754
Eif4e3_CCDS20386.1_ex3_6:99639200-99639222:-_5-2	Eif4e3	AGGAGGAGAGTAATGCGAA	63	48	3.85773	3.03793	1.26985
Eif4e3_CCDS20386.1_ex5_6:99651746-99651768:+_5-4	Eif4e3	TTCAGATTCGAGGCACACT	272	288	13.3381	13.2276	1.00836
Eif4e3_CCDS20386.1_ex5_6:99651718-99651740:-_5-3	Eif4e3	TACACGGTACAAACAGTGC	244	263	12.068	12.1662	0.991934
Eif4e3_CCDS20386.1_ex3_6:99639158-99639180:-_5-1	Eif4e3	TTCCCAAGGACAGCACGGT	328	368	15.8784	16.6242	0.955137
Eif4e3_CCDS20386.1_ex6_6:99666652-99666674:+_5-5	Eif4e3	AGTGCAGCGGGACACCGCC	117	157	6.30722	7.66574	0.82278
Eif4ebp1_CCDS22214.1_ex0_8:27260479-27260501:+_5-1	Eif4ebp1	TGGCGTGCAGCTCCCGCCC	212	168	10.6165	8.13277	1.3054
Eif4ebp1_CCDS22214.1_ex1_8:27273375-27273397:+_5-5	Eif4ebp1	GTGGCCAAAACACCCCCAA	107	125	5.85361	6.30712	0.928096
Eif4ebp1_CCDS22214.1_ex1_8:27273326-27273348:-_5-4	Eif4ebp1	TTCCGGTCATAGATAATCC	79	97	4.58351	5.11832	0.895509
Eif4ebp1_CCDS22214.1_ex0_8:27260542-27260564:-_5-3	Eif4ebp1	GGCCAGCGCCTACCTCCCG	319	390	15.4701	17.5582	0.881075
Eif4ebp1_CCDS22214.1_ex0_8:27260497-27260519:-_5-2	Eif4ebp1	GGAGTGGTGCTGTAGTCCC	268	346	13.1567	15.6901	0.838535
Eif4ebp2_CCDS23879.1_ex1_10:61435047-61435069:-_5-2	Eif4ebp2	GACCGTCGCAATTCTCCCA	353	375	17.0124	16.9214	1.00538
Eif4ebp2_CCDS23879.1_ex2_10:61452445-61452467:+_5-5	Eif4ebp2	TAGTCCTGAGGTAGCTGCG	591	632	27.8082	27.8328	0.999118
Eif4ebp2_CCDS23879.1_ex1_10:61435031-61435053:+_5-1	Eif4ebp2	AAGGTGGGGTCTGCGCCAT	259	305	12.7485	13.9494	0.913909
Eif4ebp2_CCDS23879.1_ex2_10:61452430-61452452:-_5-4	Eif4ebp2	GGACTACTGCACCACGCCC	323	422	15.6515	18.9168	0.827387
Eif4ebp2_CCDS23879.1_ex2_10:61452405-61452427:-_5-3	Eif4ebp2	ACGCTGTTCTCCACAACGC	461	605	21.9113	26.6864	0.821066
Eif4ebp3_CCDS29155.1_ex1_18:36665295-36665317:+_5-3	Eif4ebp3	TACGACAGAAAGTTCCTGC	177	151	9.02887	7.411	1.21831
Eif4ebp3_CCDS29155.1_ex1_18:36665332-36665354:-_5-4	Eif4ebp3	AGGGAGGTGTCCGGGCAAT	107	92	5.85361	4.90604	1.19314
Eif4ebp3_CCDS29155.1_ex0_18:36664281-36664303:+_5-1	Eif4ebp3	TATACGCCACTACCCCGGG	480	478	22.7732	21.2944	1.06944
Eif4ebp3_CCDS29155.1_ex1_18:36665355-36665377:+_5-5	Eif4ebp3	TGCCTCCCTCAGATTCCCG	345	371	16.6495	16.7515	0.993909
Eif4ebp3_CCDS29155.1_ex1_18:36665267-36665289:+_5-2	Eif4ebp3	TTACCCCTTCACAGGCACC	491	566	23.2722	25.0306	0.929748
Eif4enif1_CCDS24354.1_ex3_11:3220333-3220355:+_5-2	Eif4enif1	CTGTTAGCTCCCGACGATC	226	257	11.2515	11.9114	0.944601
Eif4enif1_CCDS24354.1_ex2_11:3215698-3215720:+_5-1	Eif4enif1	CTCTGGTGCGCAGAATAGC	166	197	8.5299	9.36402	0.910923
Eif4enif1_CCDS24354.1_ex8_11:3229983-3230005:-_5-5	Eif4enif1	TTGCTACTCGCAGCACTCA	681	805	31.8907	35.1778	0.906557
Eif4enif1_CCDS24354.1_ex3_11:3220428-3220450:+_5-3	Eif4enif1	TCTGCCCGGGCCTTTGAAA	152	194	7.89485	9.23665	0.854731
Eif4enif1_CCDS24354.1_ex6_11:3227429-3227451:+_5-4	Eif4enif1	TGCCAGCCGCTTCAGTAGG	219	284	10.934	13.0578	0.837357
Eif4g1_CCDS28054.1_ex13_16:20682044-20682066:-_5-5	Eif4g1	GGAGCGTACCCTGCGGAAC	144	102	7.53196	5.33061	1.41296
Eif4g1_CCDS28054.1_ex11_16:20681525-20681547:+_5-4	Eif4g1	GCAACCGTGGGCCCCCGAG	1	3	1.04536	1.12737	0.927256
Eif4g1_CCDS28054.1_ex7_16:20679475-20679497:+_5-3	Eif4g1	ACTCTTGCCGAACCCATAC	54	67	3.44948	3.84461	0.897225
Eif4g1_CCDS28054.1_ex5_16:20678578-20678600:-_5-2	Eif4g1	TGGGTCTCGAATTCGGATC	63	79	3.85773	4.3541	0.886
Eif4g1_CCDS28054.1_ex3_16:20675807-20675829:-_5-1	Eif4g1	ATAGGTCCCAAACTCGGTA	48	81	3.17732	4.43901	0.715772
Eif4g2_CCDS40087.1_ex8_7:111076727-111076749:+_5-1	Eif4g2	CAAACTGCGATTGCGTGGG	300	364	14.6082	16.4543	0.887806
Eif4g2_CCDS40087.1_ex17_7:111080254-111080276:+_5-5	Eif4g2	CTCGTCTAGTGCTTCGTGC	349	439	16.8309	19.6386	0.857033
Eif4g2_CCDS40087.1_ex9_7:111076996-111077018:-_5-2	Eif4g2	GGGACCGTTCATGCCGCCA	185	254	9.39175	11.7841	0.796988
Eif4g2_CCDS40087.1_ex10_7:111077294-111077316:-_5-3	Eif4g2	AGAGTTGCGAGAGCACCAT	48	73	3.17732	4.09936	0.775078
Eif4g2_CCDS40087.1_ex12_7:111077641-111077663:+_5-4	Eif4g2	CTCGTTCATGGTCTAATCG	100	154	5.53608	7.53837	0.734387
Eif4g3_CCDS38926.1_ex12_4:138158427-138158449:-_5-4	Eif4g3	GTCCTCGAGGCAAAATGCG	286	297	13.9732	13.6097	1.02671
Eif4g3_CCDS38926.1_ex8_4:138126480-138126502:+_5-3	Eif4g3	GTCCAGAGAGTCGCCGACG	312	333	15.1526	15.1382	1.00095
Eif4g3_CCDS38926.1_ex8_4:138125845-138125867:-_5-2	Eif4g3	CGAGCCTAAGGACCGTCGA	282	325	13.7918	14.7985	0.931969
Eif4g3_CCDS38926.1_ex13_4:138163584-138163606:-_5-5	Eif4g3	GCTTTCGGGGTCATCGGCG	421	530	20.0969	23.5022	0.855108
Eif4g3_CCDS38926.1_ex3_4:138096833-138096855:-_5-1	Eif4g3	TGGCCTGATACACGGCGGT	316	421	15.334	18.8744	0.812425
Eif4h_CCDS19723.1_ex4_5:134625587-134625609:+_5-3	Eif4h	ATTCTACATAGCAGAACCC	29	26	2.31546	2.10388	1.10057
Eif4h_CCDS19723.1_ex2_5:134624494-134624516:-_5-2	Eif4h	TGTGTGTATCCTCAGGAAT	82	85	4.71959	4.60884	1.02403
Eif4h_CCDS19723.1_ex5_5:134627631-134627653:-_5-4	Eif4h	CTTTAAGGATCTCAGCATA	111	116	6.03505	5.925	1.01857
Eif4h_CCDS19723.1_ex2_5:134624470-134624492:-_5-1	Eif4h	GCTCTCGAGAATCTAGAGG	109	140	5.94433	6.94397	0.856042
Eif4h_CCDS19723.1_ex5_5:134627694-134627716:+_5-5	Eif4h	CCTACGTAAGCTGTGTAGG	264	338	12.9753	15.3504	0.845269
Eif5_CCDS26180.1_ex1_12:111539876-111539898:-_5-1	Eif5	CCAAGCTTTACTTACACGT	13	9	1.58969	1.38211	1.15019
Eif5_CCDS26180.1_ex5_12:111542193-111542215:+_5-5	Eif5	GAAGCTCAAAGGCGCAGAA	25	24	2.13402	2.01897	1.05699
Eif5_CCDS26180.1_ex2_12:111540186-111540208:+_5-2	Eif5	ATGACCGTTACATTGTCAA	9	8	1.40825	1.33966	1.0512
Eif5_CCDS26180.1_ex3_12:111540566-111540588:-_5-3	Eif5	ATTAAAAAGACTTACCAGG	9	10	1.40825	1.42457	0.988543
Eif5_CCDS26180.1_ex4_12:111541699-111541721:+_5-4	Eif5	CTGTAGAGAATAGTGACAT	26	35	2.17938	2.48599	0.876664
Eif5a_CCDS24923.1_ex3_11:69919138-69919160:+_5-4	Eif5a	GGTGATTCTAACCTTGGCA	157	41	8.12165	2.74073	2.96331
Eif5a_CCDS24923.1_ex3_11:69919189-69919211:+_5-5	Eif5a	CTCGACGATCTTACATGGC	209	69	10.4804	3.92953	2.66709
Eif5a_CCDS24923.1_ex1_11:69917695-69917717:+_5-2	Eif5a	CAGGGATAGGTACCCATCC	95	40	5.30928	2.69828	1.96765
Eif5a_CCDS24923.1_ex1_11:69917682-69917704:-_5-1	Eif5a	TATCCCTGCTCCAGGACAG	233	123	11.5691	6.2222	1.85932
Eif5a_CCDS24923.1_ex2_11:69917949-69917971:-_5-3	Eif5a	TGCCCGTCAACTCATAATA	43	25	2.95052	2.06142	1.4313
Eif5a2_CCDS17277.1_ex0_3:28782133-28782155:+_5-1	Eif5a2	ACGGCTTCGTCGTGCTCAA	115	94	6.21649	4.99095	1.24555
Eif5a2_CCDS17277.1_ex0_3:28782153-28782175:+_5-2	Eif5a2	GGGCGACCATGCAAAATCG	114	120	6.17113	6.09483	1.01252
Eif5a2_CCDS17277.1_ex2_3:28793714-28793736:-_5-5	Eif5a2	TTCGCCAGTTTCTGTCAGC	387	491	18.5546	21.8464	0.849324
Eif5a2_CCDS17277.1_ex1_3:28782733-28782755:-_5-3	Eif5a2	GAAAATGTCAATTCCAACA	137	202	7.21443	9.5763	0.753363
Eif5a2_CCDS17277.1_ex1_3:28782782-28782804:-_5-4	Eif5a2	CATCCATGTTGTGAGTAGA	80	143	4.62887	7.07134	0.654595
Eif5b_CCDS35544.1_ex9_1:38036242-38036264:+_5-5	Eif5b	GGCGTACGACAAAGCGAAA	31	23	2.40619	1.97651	1.21739
Eif5b_CCDS35544.1_ex3_1:38019243-38019265:+_5-3	Eif5b	CCGTTCCTACCGTAGACAG	157	152	8.12165	7.45345	1.08965
Eif5b_CCDS35544.1_ex9_1:38036206-38036228:+_5-4	Eif5b	GTACGACTCCGACGACGAT	93	96	5.21856	5.07587	1.02811
Eif5b_CCDS35544.1_ex2_1:38018088-38018110:+_5-1	Eif5b	AGAGACGCCGCTGCAGTCA	31	35	2.40619	2.48599	0.967897
Eif5b_CCDS35544.1_ex3_1:38019088-38019110:+_5-2	Eif5b	ATCCACGAAAAAACGGGAC	9	15	1.40825	1.63685	0.860338
Eif6_CCDS16956.1_ex3_2:155823885-155823907:-_5-2	Eif6	TGCAATGACTATGTGGCCT	343	348	16.5588	15.775	1.04968
Eif6_CCDS16956.1_ex3_2:155823942-155823964:-_5-3	Eif6	TCCGTGCAGATACGGCGGG	67	71	4.03918	4.01444	1.00616
Eif6_CCDS16956.1_ex4_2:155826168-155826190:+_5-5	Eif6	TGCACCACGGGAATGGCAT	69	74	4.1299	4.14181	0.997123
Eif6_CCDS16956.1_ex3_2:155823868-155823890:+_5-1	Eif6	TCCAAGTCTGGGTGGACCA	56	67	3.54021	3.84461	0.920822
Eif6_CCDS16956.1_ex4_2:155826141-155826163:+_5-4	Eif6	ATGATTCGGCAGCCGGCGA	20	34	1.90722	2.44354	0.780515
Elac1_CCDS37855.1_ex1_18:73742748-73742770:+_5-4	Elac1	GCCAAAGAAGTGGTCGCCA	329	358	15.9237	16.1996	0.98297
Elac1_CCDS37855.1_ex1_18:73742677-73742699:+_5-3	Elac1	TAGATCTCAATAGGCTGCC	459	551	21.8206	24.3938	0.894516
Elac1_CCDS37855.1_ex1_18:73742651-73742673:+_5-2	Elac1	TAAAGTCCCGAAGCCCGAC	318	415	15.4247	18.6196	0.828413
Elac1_CCDS37855.1_ex1_18:73742588-73742610:+_5-1	Elac1	CTAGCTCGTGAACCACGTA	199	283	10.0268	13.0153	0.770385
Elac1_CCDS37855.1_ex2_18:73747174-73747196:+_5-5	Elac1	AGCTGGCTTTTCATAAGCT	40	88	2.81443	4.73621	0.594237
Elac2_CCDS24841.1_ex12_11:64992263-64992285:-_5-4	Elac2	GCGCAGGTTGTGGACCGAG	357	386	17.1938	17.3884	0.988811
Elac2_CCDS24841.1_ex0_11:64979210-64979232:+_5-1	Elac2	TGCGTACGCGGGAGAAGCG	107	118	5.85361	6.00992	0.973991
Elac2_CCDS24841.1_ex12_11:64992343-64992365:-_5-5	Elac2	GCTACCTTACTATAGAAGC	75	88	4.40206	4.73621	0.929448
Elac2_CCDS24841.1_ex6_11:64983659-64983681:+_5-3	Elac2	CCAAACAGTCATCGGACTC	302	349	14.699	15.8175	0.929287
Elac2_CCDS24841.1_ex0_11:64979240-64979262:-_5-2	Elac2	ACACGGTGTTCGGGCCCCC	230	305	11.433	13.9494	0.819606
Elane_CCDS23994.1_ex3_10:79887576-79887598:-_5-4	Elane	ACGTTGGCGTTAATGGTAG	64	80	3.90309	4.39656	0.887762
Elane_CCDS23994.1_ex2_10:79887013-79887035:+_5-3	Elane	GCCCATGACCTGCGGCGAC	351	436	16.9216	19.5112	0.867278
Elane_CCDS23994.1_ex3_10:79887742-79887764:-_5-5	Elane	GCATACGTTCACACGACGG	262	327	12.8845	14.8834	0.865697
Elane_CCDS23994.1_ex1_10:79886852-79886874:-_5-2	Elane	CACAGGCCGTTCACACAGT	288	408	14.0639	18.3224	0.767579
Elane_CCDS23994.1_ex1_10:79886820-79886842:-_5-1	Elane	GACGAAGTTCCTGGCAATG	205	310	10.299	14.1617	0.727244
Elavl1_CCDS22084.1_ex1_8:4295521-4295543:+_5-1	Elavl1	CGTTTGTCAAACCGGATAA	34	22	2.54227	1.93405	1.31448
Elavl1_CCDS22084.1_ex1_8:4295549-4295571:-_5-2	Elavl1	GTTAAAAAGGTTTGTCCAG	87	77	4.94639	4.26918	1.15863
Elavl1_CCDS22084.1_ex2_8:4301811-4301833:-_5-4	Elavl1	TATGCTCGCCCAAGCTCAG	186	191	9.43711	9.10928	1.03599
Elavl1_CCDS22084.1_ex4_8:4311598-4311620:-_5-5	Elavl1	TTATTCGGGATAAAGTAGC	46	52	3.0866	3.20776	0.962228
Elavl1_CCDS22084.1_ex2_8:4301707-4301729:-_5-3	Elavl1	TGGGCGAATCATCAACTCC	121	160	6.48866	7.79311	0.832615
Elavl2_CCDS18354.1_ex2_4:91260946-91260968:-_5-1	Elavl2	GTTTATTCGATTTGACAAG	66	69	3.99381	3.92953	1.01636
Elavl2_CCDS18354.1_ex3_4:91263998-91264020:-_5-3	Elavl2	TCTCGGATTCTTGTCGACC	215	229	10.7526	10.7226	1.00279
Elavl2_CCDS18354.1_ex2_4:91260970-91260992:+_5-2	Elavl2	ACACCCCTTGATATGCCTA	117	138	6.30722	6.85906	0.919546
Elavl2_CCDS18354.1_ex5_4:91308734-91308756:-_5-5	Elavl2	GTTGACTCCGGGAACACAG	231	278	11.4784	12.803	0.896534
Elavl2_CCDS18354.1_ex3_4:91264033-91264055:-_5-4	Elavl2	AACAGCTGTTTTCACAGTA	88	109	4.99175	5.62781	0.88698
Elavl3_CCDS52741.1_ex2_9:22026274-22026296:+_5-2	Elavl3	TTTGCGAACTTGACCGTGA	310	349	15.0619	15.8175	0.952229
Elavl3_CCDS52741.1_ex3_9:22026535-22026557:+_5-3	Elavl3	AGTGATGATTCGGCCGTAC	165	189	8.48454	9.02436	0.940181
Elavl3_CCDS52741.1_ex3_9:22026623-22026645:+_5-4	Elavl3	TCCCGGATAGAGGCAGAAC	149	188	7.75876	8.9819	0.863822
Elavl3_CCDS52741.1_ex0_9:22018829-22018851:+_5-1	Elavl3	GAACCTGGCGATGAGCGAC	275	348	13.4742	15.775	0.85415
Elavl3_CCDS52741.1_ex5_9:22036659-22036681:-_5-5	Elavl3	GACATTGAATCCTGCAAGT	117	162	6.30722	7.87802	0.800609
Elavl4_CCDS18470.1_ex4_4:110226604-110226626:-_5-5	Elavl4	GTTAACTATATTGATCCAA	68	54	4.08454	3.29267	1.24049
Elavl4_CCDS18470.1_ex3_4:110213135-110213157:+_5-3	Elavl4	TGATCAACCAGGATGCGTG	314	329	15.2433	14.9683	1.01837
Elavl4_CCDS18470.1_ex2_4:110211456-110211478:-_5-1	Elavl4	CCCCCAACAGGCGATACCC	365	391	17.5567	17.6007	0.997502
Elavl4_CCDS18470.1_ex2_4:110211545-110211567:+_5-2	Elavl4	ATCGGTTCTGTAGCACCGC	192	226	9.70928	10.5953	0.916379
Elavl4_CCDS18470.1_ex3_4:110213245-110213267:-_5-4	Elavl4	CCAAGCTCGGCCTCGATCA	470	607	22.3196	26.7714	0.833711
Elf1_CCDS27301.1_ex6_14:79573184-79573206:+_5-2	Elf1	AGAGGTATTCTTGCAAAAG	30	26	2.36082	2.10388	1.12213
Elf1_CCDS27301.1_ex4_14:79569251-79569273:-_5-1	Elf1	ATATTTGGTGTAGTCGTCG	85	94	4.85567	4.99095	0.972895
Elf1_CCDS27301.1_ex6_14:79573602-79573624:+_5-3	Elf1	CAGTTCCAAGTATTAGGTG	327	372	15.833	16.794	0.942778
Elf1_CCDS27301.1_ex7_14:79580197-79580219:+_5-5	Elf1	TCAACCCAGGTTCCAGTAG	291	336	14.2	15.2655	0.9302
Elf1_CCDS27301.1_ex7_14:79580185-79580207:+_5-4	Elf1	ACTATACAGGCTTCAACCC	78	116	4.53814	5.925	0.765931
Elf2_CCDS17337.1_ex6_3:51308095-51308117:-_5-3	Elf2	GACGAGACTTATATGATGC	266	284	13.066	13.0578	1.00063
Elf2_CCDS17337.1_ex6_3:51308114-51308136:+_5-4	Elf2	TCGTCATAGACCAGCACCT	415	458	19.8247	20.4453	0.969649
Elf2_CCDS17337.1_ex6_3:51308151-51308173:+_5-5	Elf2	CTAACCTCGCACTGGGAAC	183	218	9.30103	10.2556	0.906921
Elf2_CCDS17337.1_ex2_3:51259168-51259190:+_5-1	Elf2	CACCTTAACGCTCGCCCCA	259	327	12.7485	14.8834	0.856554
Elf2_CCDS17337.1_ex4_3:51264977-51264999:+_5-2	Elf2	ATCCGGCCTCATCGCAGCA	139	200	7.30515	9.49139	0.769661
Elf3_CCDS48372.1_ex6_1:135256999-135257021:+_5-3	Elf3	CTTACTGAGGTCCCGAAGC	233	218	11.5691	10.2556	1.12807
Elf3_CCDS48372.1_ex6_1:135257102-135257124:+_5-5	Elf3	TCGCAGCGGGAGAAGTCGA	215	235	10.7526	10.9774	0.979521
Elf3_CCDS48372.1_ex4_1:135256528-135256550:+_5-1	Elf3	GTAGTAGGGACTGGCCTGG	389	441	18.6454	19.7235	0.945337
Elf3_CCDS48372.1_ex6_1:135257038-135257060:-_5-4	Elf3	CGGCTAGTCTTTGGACCTC	243	292	12.0227	13.3974	0.897387
Elf3_CCDS48372.1_ex5_1:135256846-135256868:-_5-2	Elf3	CTCTTCTGATGAACTCAGC	298	365	14.5175	16.4968	0.880022
Elf4_CCDS30108.1_ex6_X:48420828-48420850:+_5-5	Elf4	GGGACCTGTTCCACGATCA	282	308	13.7918	14.0767	0.979755
Elf4_CCDS30108.1_ex5_X:48420334-48420356:+_5-3	Elf4	GATGACACGTTATTTGAGG	225	252	11.2062	11.6991	0.957863
Elf4_CCDS30108.1_ex2_X:48418031-48418053:-_5-2	Elf4	TATCTGTGGGAGTTCCTCC	317	358	15.3794	16.1996	0.949369
Elf4_CCDS30108.1_ex6_X:48420808-48420830:+_5-4	Elf4	GATGCACTAATTCAGGATA	180	233	9.16495	10.8925	0.841402
Elf4_CCDS30108.1_ex1_X:48416847-48416869:+_5-1	Elf4	CTCCGGATGGTACTGGTCG	381	491	18.2825	21.8464	0.836866
Elf5_CCDS16477.1_ex2_2:103442796-103442818:-_5-5	Elf5	ATTGAAAAAGGAGTAACCT	16	9	1.72577	1.38211	1.24865
Elf5_CCDS16477.1_ex1_2:103439367-103439389:+_5-3	Elf5	TTGAGGCAGCCGGCATCTG	661	761	30.9835	33.3097	0.930164
Elf5_CCDS16477.1_ex1_2:103439264-103439286:-_5-2	Elf5	GTACTGGTCGCAGCAGAAT	273	320	13.3835	14.5862	0.917544
Elf5_CCDS16477.1_ex1_2:103439409-103439431:+_5-4	Elf5	TCCAGAACATTCGCTCGCA	608	757	28.5794	33.1399	0.862386
Elf5_CCDS16477.1_ex1_2:103439215-103439237:+_5-1	Elf5	ATCAGTGCACCCTGAATAC	46	61	3.0866	3.58987	0.859807
Elfn1_CCDS19816.1_ex0_5:139971452-139971474:-_5-2	Elfn1	GTACTGCACGCTGCGGATA	378	418	18.1464	18.747	0.967962
Elfn1_CCDS19816.1_ex0_5:139972049-139972071:-_5-4	Elfn1	CGAATGTCCCGGCTGTGAC	559	620	26.3567	27.3233	0.964624
Elfn1_CCDS19816.1_ex0_5:139972248-139972270:-_5-5	Elfn1	ACATGCGGTTGAACGGGCT	175	205	8.93814	9.70367	0.921109
Elfn1_CCDS19816.1_ex0_5:139971424-139971446:-_5-1	Elfn1	TTAAGCCGCAGGTCCACGA	396	477	18.9629	21.252	0.892289
Elfn1_CCDS19816.1_ex0_5:139972032-139972054:-_5-3	Elfn1	ACCGGCCTGGCACCGGACG	195	272	9.84536	12.5483	0.784598
Elfn2_CCDS27621.1_ex0_15:78673596-78673618:+_5-4	Elfn2	ATTGAGCCGTTGCGGCACT	255	272	12.567	12.5483	1.00149
Elfn2_CCDS27621.1_ex0_15:78673545-78673567:-_5-3	Elfn2	CTATTCCACGGATGCGCAG	386	419	18.5093	18.7895	0.985088
Elfn2_CCDS27621.1_ex0_15:78673496-78673518:-_5-2	Elfn2	CCTGACGAGATCCTCTCGG	595	667	27.9897	29.3188	0.954668
Elfn2_CCDS27621.1_ex0_15:78673197-78673219:+_5-1	Elfn2	ACGAGGTCCCGCGTGGTGA	391	498	18.7361	22.1436	0.846119
Elfn2_CCDS27621.1_ex0_15:78674099-78674121:-_5-5	Elfn2	AACCGCTTCGGGAACCTCA	107	145	5.85361	7.15626	0.817971
Elk1_CCDS30048.1_ex3_X:20937434-20937456:-_5-3	Elk1	GTAACCTCGGCCATAGCCA	683	626	31.9814	27.578	1.15967
Elk1_CCDS30048.1_ex3_X:20937308-20937330:-_5-1	Elk1	CGGAATGAATACATGCGCT	91	89	5.12783	4.77867	1.07307
Elk1_CCDS30048.1_ex3_X:20937327-20937349:-_5-2	Elk1	TGGCTTAGCACGAAGCAGC	233	251	11.5691	11.6567	0.992483
Elk1_CCDS30048.1_ex3_X:20937548-20937570:-_5-4	Elk1	TCTCAGAATATCATCCGCA	299	355	14.5629	16.0722	0.906091
Elk1_CCDS30048.1_ex4_X:20941614-20941636:+_5-5	Elk1	TTGCGCAGTCCCCATAGCC	491	601	23.2722	26.5166	0.877644
Elk3_CCDS24124.1_ex2_10:93265471-93265493:+_5-2	Elk3	TGGAGGTACTCGTTGCGGC	424	424	20.233	19.0017	1.0648
Elk3_CCDS24124.1_ex2_10:93265608-93265630:-_5-4	Elk3	TTCCCGGATATCCTGAAAA	72	73	4.26598	4.09936	1.04065
Elk3_CCDS24124.1_ex3_10:93284768-93284790:-_5-5	Elk3	CTGAGATACTATTACGACA	74	78	4.3567	4.31164	1.01045
Elk3_CCDS24124.1_ex2_10:93265583-93265605:+_5-3	Elk3	GGCTGATCTCTACCGCGTG	386	409	18.5093	18.3649	1.00786
Elk3_CCDS24124.1_ex2_10:93265360-93265382:+_5-1	Elk3	ACAGGGGGACTGTCATCAC	108	138	5.89897	6.85906	0.860026
Elk4_CCDS35704.1_ex1_1:132017659-132017681:+_5-2	Elk4	AAATGGACCCACTGACGGT	152	156	7.89485	7.62328	1.03562
Elk4_CCDS35704.1_ex1_1:132017786-132017808:-_5-3	Elk4	ATGTAGTCATTGCGACTAG	51	65	3.3134	3.7597	0.881294
Elk4_CCDS35704.1_ex1_1:132017974-132017996:-_5-4	Elk4	CAGCGACAGGCTCGATGGG	355	447	17.1031	19.9783	0.856086
Elk4_CCDS35704.1_ex0_1:132014577-132014599:-_5-1	Elk4	CTTTACGTAGTAGTATCGC	44	70	2.99588	3.97199	0.754252
Elk4_CCDS35704.1_ex1_1:132017999-132018021:-_5-5	Elk4	AGACTAGGGCTCGTTGCAA	72	128	4.26598	6.43449	0.662987
Ell_CCDS22372.1_ex4_8:70581567-70581589:+_5-3	Ell	GTTTCGGAAGCCAGCGCCA	868	982	40.3732	42.6927	0.945669
Ell_CCDS22372.1_ex4_8:70581616-70581638:+_5-4	Ell	CGTGCTACCCCCATTAACC	81	97	4.67423	5.11832	0.913234
Ell_CCDS22372.1_ex2_8:70578893-70578915:-_5-2	Ell	GTCGCGGCCAATATTGGAG	85	105	4.85567	5.45798	0.889646
Ell_CCDS22372.1_ex4_8:70581693-70581715:-_5-5	Ell	TGTAGCACCCGATCTCGGA	378	468	18.1464	20.8698	0.869503
Ell_CCDS22372.1_ex0_8:70539835-70539857:-_5-1	Ell	CGCCGCAAAGCTCACCTGG	307	381	14.9258	17.1761	0.868985
Ell2_CCDS36734.1_ex4_13:75756308-75756330:-_5-5	Ell2	TCAGGCACTGTGTCCGAGA	331	364	16.0144	16.4543	0.973266
Ell2_CCDS36734.1_ex2_13:75746340-75746362:+_5-2	Ell2	ACTTCTACTTGTCAAACGT	43	63	2.95052	3.67479	0.802908
Ell2_CCDS36734.1_ex3_13:75750024-75750046:-_5-3	Ell2	ACGGGATTCCTCCTCTGCC	156	225	8.07629	10.5528	0.765321
Ell2_CCDS36734.1_ex3_13:75750070-75750092:-_5-4	Ell2	AACCTACATATGGTCCACC	90	136	5.08247	6.77414	0.750276
Ell2_CCDS36734.1_ex1_13:75724994-75725016:-_5-1	Ell2	ATTGGTAGTACTCACCCCT	137	204	7.21443	9.66122	0.746742
Ell3_CCDS16644.1_ex7_2:121441567-121441589:+_5-2	Ell3	TCGCTCTCTAAGGGAGCCC	286	326	13.9732	14.841	0.941529
Ell3_CCDS16644.1_ex9_2:121442133-121442155:+_5-5	Ell3	GCCAGCACTTACCCCTCGG	394	459	18.8722	20.4877	0.921145
Ell3_CCDS16644.1_ex6_2:121441310-121441332:+_5-1	Ell3	GTTCATGGTGGCTTGCCAG	355	452	17.1031	20.1905	0.847085
Ell3_CCDS16644.1_ex8_2:121441801-121441823:-_5-4	Ell3	ACCTAAGGTTTCCAGGCCC	76	107	4.44742	5.54289	0.802365
Ell3_CCDS16644.1_ex8_2:121441710-121441732:-_5-3	Ell3	TGTGTACCAACGCTTAGGC	333	478	16.1052	21.2944	0.756309
Elmo1_CCDS26265.1_ex4_13:20251042-20251064:+_5-2	Elmo1	TCAAGTATGGATGCCAAGT	143	157	7.4866	7.66574	0.976631
Elmo1_CCDS26265.1_ex3_13:20241602-20241624:-_5-1	Elmo1	TGGAGATGTGGTTAATCGA	137	159	7.21443	7.75065	0.930816
Elmo1_CCDS26265.1_ex11_13:20290456-20290478:-_5-5	Elmo1	TTATAATCCCGAGTGTACA	136	180	7.16907	8.64225	0.829538
Elmo1_CCDS26265.1_ex10_13:20287986-20288008:+_5-4	Elmo1	ATGACTAAGATGGACCCCC	55	78	3.49485	4.31164	0.81056
Elmo1_CCDS26265.1_ex6_13:20274571-20274593:-_5-3	Elmo1	ATCCCATGATACAATGCCG	63	108	3.85773	5.58535	0.690688
Elmo2_CCDS17075.1_ex17_2:165315639-165315661:+_5-5	Elmo2	GCGGAGGGTGTAGTACTCC	174	195	8.89278	9.2791	0.958367
Elmo2_CCDS17075.1_ex11_2:165301940-165301962:+_5-1	Elmo2	GTTCAGGATTATGGACCGA	331	401	16.0144	18.0252	0.888445
Elmo2_CCDS17075.1_ex16_2:165314726-165314748:-_5-4	Elmo2	AACTGGCCGTCTCCCCGGT	234	294	11.6144	13.4823	0.861455
Elmo2_CCDS17075.1_ex12_2:165304930-165304952:+_5-2	Elmo2	AGCGCGTTAATCAGAGCAA	29	45	2.31546	2.91056	0.795538
Elmo2_CCDS17075.1_ex13_2:165308938-165308960:-_5-3	Elmo2	ATAGCGGAGGAGATCACCG	77	113	4.49278	5.79763	0.774934
Elmo3_CCDS22598.1_ex4_8:105306626-105306648:+_5-3	Elmo3	TGCAGAATACAAGTCGTGA	93	92	5.21856	4.90604	1.0637
Elmo3_CCDS22598.1_ex3_8:105306378-105306400:+_5-2	Elmo3	ACCGCTTGGAGATCAAGAA	108	115	5.89897	5.88255	1.00279
Elmo3_CCDS22598.1_ex9_8:105307682-105307704:-_5-5	Elmo3	CAAGTGGTGTCCGCATCCG	454	504	21.5938	22.3983	0.964083
Elmo3_CCDS22598.1_ex2_8:105306121-105306143:-_5-1	Elmo3	ATAGTGCTCCGGATGAGTC	98	113	5.44536	5.79763	0.939238
Elmo3_CCDS22598.1_ex7_8:105307351-105307373:-_5-4	Elmo3	ACTCGCCTTGCGTTCAGTG	526	629	24.8598	27.7054	0.89729
Elmod1_CCDS57678.1_ex4_9:53926032-53926054:-_5-1	Elmod1	CGAAGCAGTGGTGTGAGAT	144	155	7.53196	7.58083	0.993554
Elmod1_CCDS57678.1_ex8_9:53935753-53935775:-_5-5	Elmod1	TTTGCTACGGCACCAAACC	548	597	25.8577	26.3468	0.981438
Elmod1_CCDS57678.1_ex4_9:53926066-53926088:-_5-2	Elmod1	CTGAAGCCCAACACTCCAC	280	308	13.701	14.0767	0.97331
Elmod1_CCDS57678.1_ex8_9:53935729-53935751:-_5-4	Elmod1	CTTCCAGAACCATGAAAAT	72	82	4.26598	4.48147	0.951915
Elmod1_CCDS57678.1_ex5_9:53931538-53931560:+_5-3	Elmod1	GTAACCCACGATTTGCAGG	336	403	16.2412	18.1101	0.896803
Elmod2_CCDS22450.1_ex4_8:83321521-83321543:-_5-3	Elmod2	CGTGCTTACTGCAGATAAC	133	98	7.03299	5.16078	1.36278
Elmod2_CCDS22450.1_ex4_8:83321483-83321505:+_5-2	Elmod2	CCTCACATTTTCTACATCG	503	543	23.8165	24.0541	0.990121
Elmod2_CCDS22450.1_ex3_8:83319506-83319528:-_5-1	Elmod2	AACGAAAAAGTTGACGGCC	74	82	4.3567	4.48147	0.972159
Elmod2_CCDS22450.1_ex4_8:83321544-83321566:-_5-4	Elmod2	CAGTTTTCAGATCTGCATG	251	345	12.3856	15.6476	0.791529
Elmod2_CCDS22450.1_ex5_8:83322698-83322720:-_5-5	Elmod2	TGTATAGCGAACATCATGA	14	32	1.63505	2.35862	0.693223
Elmod3_CCDS20243.1_ex5_6:72577625-72577647:+_5-3	Elmod3	CCCGAAAAGGCAATGCCGG	387	444	18.5546	19.8509	0.934701
Elmod3_CCDS20243.1_ex8_6:72586463-72586485:+_5-5	Elmod3	GGTTTCTGCCGTCAGGGCC	358	411	17.2392	18.4498	0.934383
Elmod3_CCDS20243.1_ex8_6:72586429-72586451:+_5-4	Elmod3	CCTCGGGGTCCTTACCACC	235	273	11.6598	12.5907	0.926061
Elmod3_CCDS20243.1_ex4_6:72577285-72577307:+_5-1	Elmod3	TGAAGGGCACAGTCGAACT	176	246	8.9835	11.4444	0.784969
Elmod3_CCDS20243.1_ex5_6:72577607-72577629:-_5-2	Elmod3	GGGCCGCCAAAGCTGCACC	106	152	5.80825	7.45345	0.779269
Elmsan1_CCDS49109.1_ex11_12:84173882-84173904:-_5-4	Elmsan1	CCAAGTAAGCTCGGTAAAG	188	175	9.52783	8.42996	1.13023
Elmsan1_CCDS49109.1_ex11_12:84172919-84172941:+_5-1	Elmsan1	GGCTCCCGCTCCCGACCAT	359	372	17.2845	16.794	1.02921
Elmsan1_CCDS49109.1_ex11_12:84173691-84173713:+_5-3	Elmsan1	CCGGGTGGTTATAGTAGGG	136	143	7.16907	7.07134	1.01382
Elmsan1_CCDS49109.1_ex11_12:84172978-84173000:-_5-2	Elmsan1	GGATTCCCGTTAGAACTGA	163	195	8.39381	9.2791	0.904593
Elmsan1_CCDS49109.1_ex11_12:84174027-84174049:-_5-5	Elmsan1	AACAGTACGGGGCCCACGA	140	184	7.35052	8.81208	0.834141
Eln_CCDS19725.1_ex29_5:134729265-134729287:-_5-4	Eln	TTAGGAGTCTCGACAGGTA	212	219	10.6165	10.2981	1.03092
Eln_CCDS19725.1_ex23_5:134722477-134722499:-_5-1	Eln	CGGACTGCCCTATACCAAT	256	278	12.6124	12.803	0.985108
Eln_CCDS19725.1_ex28_5:134729155-134729177:+_5-3	Eln	TCCGATGCCAGCTCCGACT	561	666	26.4474	29.2763	0.903372
Eln_CCDS19725.1_ex35_5:134739509-134739531:+_5-5	Eln	CTGGATAATAGACTCCACC	198	240	9.98144	11.1897	0.892023
Eln_CCDS19725.1_ex27_5:134728392-134728414:+_5-2	Eln	TTCCTGGGAGCACTCCGCC	419	565	20.0062	24.9882	0.800626
Elof1_CCDS40559.1_ex0_9:22113615-22113637:+_4-1	Elof1	GGGTGTCTGGAATTCCTCT	31	19	2.40619	1.80668	1.33183
Elof1_CCDS40559.1_ex0_9:22113628-22113650:+_4-2	Elof1	TCCTCTAGGCACACAGTAC	54	47	3.44948	2.99548	1.15156
Elof1_CCDS40559.1_ex1_9:22113824-22113846:+_4-4	Elof1	CTTCTCGTGGTTGCAGAAA	45	58	3.04124	3.4625	0.878335
Elof1_CCDS40559.1_ex0_9:22113654-22113676:+_4-3	Elof1	GACTCCAGTGTTTCGAGCA	155	236	8.03093	11.0198	0.72877
Elovl1_CCDS18549.1_ex5_4:118431630-118431652:-_5-4	Elovl1	TACATGACGACATGTACAG	145	137	7.57732	6.8166	1.1116
Elovl1_CCDS18549.1_ex4_4:118431405-118431427:-_5-2	Elovl1	CCGGAGGATAAATATCACC	31	34	2.40619	2.44354	0.984715
Elovl1_CCDS18549.1_ex4_4:118431467-118431489:+_5-3	Elovl1	CTCGGTGCTTCCCTGGAGT	628	718	29.4866	31.4841	0.936556
Elovl1_CCDS18549.1_ex3_4:118431261-118431283:+_5-1	Elovl1	ACAGATGGTTCGAGTGGCC	474	587	22.501	25.9222	0.868021
Elovl1_CCDS18549.1_ex5_4:118431652-118431674:-_5-5	Elovl1	GGCAGACAATCCATAGTAG	100	146	5.53608	7.19871	0.769038
Elovl2_CCDS36639.1_ex3_13:41189997-41190019:+_5-1	Elovl2	CGCGTGGTGATAGACATGA	153	150	7.94021	7.36854	1.07758
Elovl2_CCDS36639.1_ex3_13:41190075-41190097:-_5-2	Elovl2	TACTACTTCTCCAAACTAG	72	71	4.26598	4.01444	1.06266
Elovl2_CCDS36639.1_ex4_13:41191904-41191926:-_5-3	Elovl2	GTCAGAATCTCGACAGTGC	336	383	16.2412	17.261	0.940921
Elovl2_CCDS36639.1_ex5_13:41194752-41194774:-_5-5	Elovl2	CACGTACCTGCTCTCGATA	274	318	13.4289	14.5013	0.926045
Elovl2_CCDS36639.1_ex5_13:41194679-41194701:+_5-4	Elovl2	TGCGAGGTTATACAAGGTG	169	203	8.66598	9.61876	0.900946
Elovl3_CCDS29871.1_ex1_19:46133124-46133146:+_5-1	Elovl3	GTAAGCTCATTTCTCATAG	231	224	11.4784	10.5104	1.0921
Elovl3_CCDS29871.1_ex3_19:46134482-46134504:-_5-5	Elovl3	TCATGAACCAGCCACCCGA	404	435	19.3258	19.4688	0.992655
Elovl3_CCDS29871.1_ex2_19:46134130-46134152:+_5-3	Elovl3	CTCAGCAAGGTTGTTGAAC	299	326	14.5629	14.841	0.981263
Elovl3_CCDS29871.1_ex2_19:46133997-46134019:-_5-2	Elovl3	CTCAGAGTACCCAGGATAC	130	155	6.89691	7.58083	0.909783
Elovl3_CCDS29871.1_ex3_19:46134394-46134416:-_5-4	Elovl3	GATGAGTGGACGCTTACGC	137	172	7.21443	8.30259	0.868937
Elovl4_CCDS23376.1_ex4_9:83790006-83790028:-_5-3	Elovl4	ATAATCTATAATTTTGGCA	50	44	3.26804	2.86811	1.13944
Elovl4_CCDS23376.1_ex4_9:83790078-83790100:-_5-5	Elovl4	TATCTCCTGTTCGTGTGGC	526	563	24.8598	24.9033	0.998255
Elovl4_CCDS23376.1_ex4_9:83790036-83790058:+_5-4	Elovl4	GCGCATTTGGAACGGCTCG	303	343	14.7443	15.5627	0.947413
Elovl4_CCDS23376.1_ex2_9:83785169-83785191:-_5-1	Elovl4	GGTGGTATTTTGTATCGAA	64	81	3.90309	4.43901	0.879271
Elovl4_CCDS23376.1_ex3_9:83788324-83788346:-_5-2	Elovl4	TCATGGGATCATACAACGC	157	220	8.12165	10.3405	0.785419
Elovl5_CCDS23355.1_ex1_9:77960930-77960952:+_5-2	Elovl5	TACTTACTCATTGTATGGC	136	138	7.16907	6.85906	1.0452
Elovl5_CCDS23355.1_ex3_9:77976861-77976883:-_5-5	Elovl5	GATGTTGAGCATGGTAGCG	361	378	17.3753	17.0487	1.01915
Elovl5_CCDS23355.1_ex1_9:77960906-77960928:-_5-1	Elovl5	AACAGAACAGACAAACGTA	22	24	1.99794	2.01897	0.989585
Elovl5_CCDS23355.1_ex3_9:77976759-77976781:-_5-4	Elovl5	GGAGAAGTAGTACCACCAG	259	301	12.7485	13.7795	0.925173
Elovl5_CCDS23355.1_ex1_9:77960999-77961021:-_5-3	Elovl5	TCCAAGGTTATACAACTGC	176	222	8.9835	10.4254	0.861691
Elovl6_CCDS38632.1_ex1_3:129605115-129605137:-_5-2	Elovl6	GGCTTCCGAAGTTCAAACT	172	146	8.80206	7.19871	1.22273
Elovl6_CCDS38632.1_ex3_3:129633056-129633078:-_5-5	Elovl6	TGATGAATATCGTGTCACC	160	171	8.25773	8.26014	0.999709
Elovl6_CCDS38632.1_ex2_3:129628284-129628306:+_5-3	Elovl6	TATTCGGTGCTCTTCGAAC	151	168	7.84948	8.13277	0.965168
Elovl6_CCDS38632.1_ex1_3:129605053-129605075:-_5-1	Elovl6	AGCGTACAGCGCAGAAAAC	13	20	1.58969	1.84914	0.859692
Elovl6_CCDS38632.1_ex2_3:129628413-129628435:+_5-4	Elovl6	TCAGCAAAGCACCCGAACT	187	277	9.48247	12.7606	0.743107
Elovl7_CCDS36779.1_ex3_13:108271800-108271822:+_5-3	Elovl7	ACAGATGGTGCACACCTGC	270	303	13.2474	13.8645	0.955496
Elovl7_CCDS36779.1_ex4_13:108274362-108274384:-_5-5	Elovl7	AATTTGACTCCAAACCACC	49	62	3.22268	3.63233	0.887221
Elovl7_CCDS36779.1_ex1_13:108267251-108267273:-_5-1	Elovl7	CGTAACAAAATAGACATAG	6	11	1.27216	1.46703	0.867173
Elovl7_CCDS36779.1_ex4_13:108274338-108274360:+_5-4	Elovl7	CCATCATACGATCATGCCG	568	730	26.7649	31.9936	0.836573
Elovl7_CCDS36779.1_ex1_13:108267280-108267302:+_5-2	Elovl7	ACCAAAGCTCATGGAGAAC	100	142	5.53608	7.02889	0.787619
Elp2_CCDS29103.1_ex6_18:24615177-24615199:+_5-4	Elp2	TCTCTGCGGACACGAGGAC	323	333	15.6515	15.1382	1.03391
Elp2_CCDS29103.1_ex8_18:24617408-24617430:+_5-5	Elp2	ACAACGGTTGCGGTTACCC	191	202	9.66392	9.5763	1.00915
Elp2_CCDS29103.1_ex3_18:24611975-24611997:-_5-3	Elp2	CCCTTCGGATGGCCCACTC	521	577	24.633	25.4977	0.966088
Elp2_CCDS29103.1_ex1_18:24606894-24606916:+_5-2	Elp2	TCGAGTCAACTGCCTGCAG	418	474	19.9608	21.1246	0.944909
Elp2_CCDS29103.1_ex1_18:24606873-24606895:-_5-1	Elp2	GCGGTGTGGCCATTCAGAT	223	289	11.1155	13.2701	0.837635
Elp3_CCDS56965.1_ex10_14:65582122-65582144:-_5-2	Elp3	ATTCAACCCAGTCTTACAC	74	69	4.3567	3.92953	1.10871
Elp3_CCDS56965.1_ex8_14:65577932-65577954:-_5-1	Elp3	ACTTCAAACAATATTCACG	32	38	2.45155	2.61336	0.938081
Elp3_CCDS56965.1_ex10_14:65582140-65582162:+_5-3	Elp3	AATACTCAAAATCGGAGTC	20	25	1.90722	2.06142	0.925194
Elp3_CCDS56965.1_ex12_14:65586270-65586292:-_5-4	Elp3	GCTAAAGGCGAAGCCCGTC	162	191	8.34845	9.10928	0.916478
Elp3_CCDS56965.1_ex12_14:65586301-65586323:+_5-5	Elp3	AGATCTTTCGATAGTGAGG	45	76	3.04124	4.22673	0.719525
Elp4_CCDS16500.1_ex9_2:105904257-105904279:+_5-4	Elp4	TCTGAACCGACCTAAGAGC	208	170	10.4351	8.21768	1.26983
Elp4_CCDS16500.1_ex5_2:105832242-105832264:+_5-1	Elp4	CAAATCGTGACGACGAGAC	122	118	6.53402	6.00992	1.08721
Elp4_CCDS16500.1_ex6_2:105842241-105842263:+_5-2	Elp4	GGTTGTAACTGGTACCGCC	139	173	7.30515	8.34505	0.875388
Elp4_CCDS16500.1_ex9_2:105904321-105904343:-_5-5	Elp4	TGGCACGCGACCGTCGGTG	211	272	10.5711	12.5483	0.842436
Elp4_CCDS16500.1_ex6_2:105842326-105842348:+_5-3	Elp4	TACTATTATCATCAAGTAG	190	247	9.61856	11.4869	0.837353
Elp5_CCDS24926.1_ex4_11:69975074-69975096:+_5-2	Elp5	GCTTGACAGAGTGTAACAC	233	210	11.5691	9.91596	1.16671
Elp5_CCDS24926.1_ex3_11:69970582-69970604:+_5-1	Elp5	GGCCTTCGACAGAGGATGG	94	99	5.26392	5.20324	1.01166
Elp5_CCDS24926.1_ex5_11:69979900-69979922:-_5-5	Elp5	CTCTGCCTTAGTGGGGAGC	232	251	11.5237	11.6567	0.988592
Elp5_CCDS24926.1_ex5_11:69979854-69979876:-_5-4	Elp5	GCGAAGAAGAGTTTCGCGA	188	232	9.52783	10.85	0.878141
Elp5_CCDS24926.1_ex4_11:69975211-69975233:+_5-3	Elp5	AGGCTTTGACCAGTTAAGA	57	75	3.58557	4.18427	0.856916
Elp6_CCDS52937.1_ex5_9:110319557-110319579:+_5-4	Elp6	TGTGTGATACAGGGAAACG	108	84	5.89897	4.56638	1.29183
Elp6_CCDS52937.1_ex1_9:110310159-110310181:-_5-1	Elp6	CACATACCTTTCAGGTAGA	187	155	9.48247	7.58083	1.25085
Elp6_CCDS52937.1_ex5_9:110319590-110319612:+_5-5	Elp6	CATGACACTGAGGGCGCTA	489	495	23.1814	22.0162	1.05293
Elp6_CCDS52937.1_ex3_9:110314056-110314078:-_5-3	Elp6	GTGAGGCTCGTCCTGAGAG	218	227	10.8887	10.6377	1.02359
Elp6_CCDS52937.1_ex3_9:110313985-110314007:+_5-2	Elp6	TGACAGCGGCTCGGGACAG	325	382	15.7423	17.2186	0.914262
Eltd1_CCDS17910.1_ex6_3:151500496-151500518:+_5-2	Eltd1	AATTCTACTGACTTGGGTA	188	155	9.52783	7.58083	1.25683
Eltd1_CCDS17910.1_ex3_3:151497929-151497951:-_5-1	Eltd1	GTGAACTGTGACTTCCCCG	374	437	17.9649	19.5537	0.91875
Eltd1_CCDS17910.1_ex7_3:151501769-151501791:+_5-3	Eltd1	ACCCCCACATGAATGTGGA	166	200	8.5299	9.49139	0.898699
Eltd1_CCDS17910.1_ex8_3:151507368-151507390:-_5-5	Eltd1	ACCAATGCTCTTATAGCAG	66	83	3.99381	4.52393	0.88282
Eltd1_CCDS17910.1_ex7_3:151501820-151501842:+_5-4	Eltd1	AGGCTGCACATGGCACAAC	66	91	3.99381	4.86358	0.821167
Emb_CCDS26791.1_ex3_13:117249765-117249787:+_5-5	Emb	GAGGGACCTTTAACATCCA	291	272	14.2	12.5483	1.13163
Emb_CCDS26791.1_ex2_13:117249316-117249338:-_5-2	Emb	ATTTGAGTTCCACATGAGA	41	37	2.85979	2.57091	1.11237
Emb_CCDS26791.1_ex2_13:117249336-117249358:+_5-3	Emb	TGCGTGTACACAGCAACTA	165	180	8.48454	8.64225	0.981751
Emb_CCDS26791.1_ex1_13:117232794-117232816:+_5-1	Emb	AGCTGTAATATCTCAGTGA	32	48	2.45155	3.03793	0.806978
Emb_CCDS26791.1_ex2_13:117249400-117249422:-_5-4	Emb	AGTCACCCGTAGTCTCAAG	74	129	4.3567	6.47695	0.672648
Emc1_CCDS18846.1_ex1_4:139354255-139354277:+_5-1	Emc1	CGGCGTTAAATTCTCGGAC	14	14	1.63505	1.5944	1.0255
Emc1_CCDS18846.1_ex5_4:139359261-139359283:+_5-3	Emc1	GTGTATTCCTACGGCTCCG	231	250	11.4784	11.6142	0.9883
Emc1_CCDS18846.1_ex11_4:139363192-139363214:+_5-5	Emc1	GACGACTCGGTGGGCTACC	203	236	10.2082	11.0198	0.926352
Emc1_CCDS18846.1_ex3_4:139355094-139355116:+_5-2	Emc1	CAATCACTGTATCCAACGG	272	347	13.3381	15.7326	0.847805
Emc1_CCDS18846.1_ex5_4:139359315-139359337:-_5-4	Emc1	AAACTTGACGATGTTCACG	29	54	2.31546	3.29267	0.703217
Emc10_CCDS52231.1_ex4_7:44493293-44493315:-_5-3	Emc10	CCAGTCCCCCCACAGGTGA	550	571	25.9485	25.2429	1.02795
Emc10_CCDS52231.1_ex5_7:44494807-44494829:-_5-4	Emc10	TGGAGCATTCATTTGAGCT	179	198	9.11959	9.40647	0.969501
Emc10_CCDS52231.1_ex4_7:44493220-44493242:+_5-2	Emc10	TGTCGCTGTGTTGCCGACA	288	334	14.0639	15.1806	0.926439
Emc10_CCDS52231.1_ex5_7:44494874-44494896:-_5-5	Emc10	TTGTCTCCCTTGCAGACCG	415	487	19.8247	21.6765	0.914572
Emc10_CCDS52231.1_ex3_7:44492598-44492620:+_5-1	Emc10	AAGTGTCCCAGGCCGCCTC	176	231	8.9835	10.8076	0.831225
Emc2_CCDS27453.1_ex5_15:43507664-43507686:+_5-5	Emc2	TGCCATTCGAAAAGCCCAG	119	102	6.39794	5.33061	1.20023
Emc2_CCDS27453.1_ex3_15:43495228-43495250:+_5-3	Emc2	GCGATTTGAAGCTATGGAA	135	124	7.12371	6.26466	1.13713
Emc2_CCDS27453.1_ex3_15:43495194-43495216:-_5-2	Emc2	GCTTAACTCTGTGACTACC	229	214	11.3876	10.0858	1.12908
Emc2_CCDS27453.1_ex1_15:43492253-43492275:+_5-1	Emc2	ATGATTATGCTTCTAAGCT	34	35	2.54227	2.48599	1.02264
Emc2_CCDS27453.1_ex5_15:43507639-43507661:-_5-4	Emc2	TACGCTTTCTGGCAGCCTA	470	563	22.3196	24.9033	0.896252
Emc3_CCDS20425.1_ex3_6:113519967-113519989:+_5-2	Emc3	GCGAAGTGTCAGTGGAAAC	77	68	4.49278	3.88707	1.15583
Emc3_CCDS20425.1_ex5_6:113522303-113522325:+_5-4	Emc3	ATAAACATACCTGTCATGG	19	17	1.86186	1.72177	1.08136
Emc3_CCDS20425.1_ex7_6:113531371-113531393:+_5-5	Emc3	TAGGATTGACACGTAGTGG	222	254	11.0701	11.7841	0.939413
Emc3_CCDS20425.1_ex4_6:113520508-113520530:-_5-3	Emc3	AATGATTCTTATCGGCGGA	105	132	5.76289	6.60432	0.872594
Emc3_CCDS20425.1_ex3_6:113519914-113519936:-_5-1	Emc3	GCTCACACTAGACGCATCC	79	102	4.58351	5.33061	0.859847
Emc4_CCDS16553.1_ex3_2:112367451-112367473:+_5-4	Emc4	GCTTGTCCAAGTAACCGAC	74	77	4.3567	4.26918	1.0205
Emc4_CCDS16553.1_ex2_2:112364168-112364190:+_5-1	Emc4	AGTGCTTGAATGGGTCGCC	65	69	3.94845	3.92953	1.00482
Emc4_CCDS16553.1_ex3_2:112367466-112367488:-_5-5	Emc4	GAGACTCCCTCTATCCAGT	175	186	8.93814	8.89699	1.00463
Emc4_CCDS16553.1_ex3_2:112367407-112367429:-_5-3	Emc4	GAGACCGACCGGATCCTGG	232	285	11.5237	13.1002	0.879657
Emc4_CCDS16553.1_ex2_2:112364284-112364306:-_5-2	Emc4	CGCTGCTGGGACATCGCCT	148	213	7.7134	10.0433	0.768013
Emc6_CCDS24999.1_ex0_11:73176570-73176592:-_5-3	Emc6	GGGCCACCGCCGGCATCCT	231	222	11.4784	10.4254	1.10099
Emc6_CCDS24999.1_ex0_11:73176493-73176515:-_5-1	Emc6	CTGCTCCTCATTCTCAAAG	85	87	4.85567	4.69375	1.0345
Emc6_CCDS24999.1_ex0_11:73176614-73176636:-_5-5	Emc6	CGCGGTCCTGGATTACTGC	91	100	5.12783	5.24569	0.977532
Emc6_CCDS24999.1_ex0_11:73176552-73176574:-_5-2	Emc6	TCGGCCTCACCGGCCTCTA	184	229	9.34639	10.7226	0.87165
Emc6_CCDS24999.1_ex0_11:73176589-73176611:-_5-4	Emc6	TCAGTGTCAGCGCTGTCCG	262	351	12.8845	15.9024	0.810227
Emc7_CCDS16555.1_ex1_2:112459542-112459564:-_5-4	Emc7	AAGTGATATCGACTCGGAC	53	34	3.40412	2.44354	1.39311
Emc7_CCDS16555.1_ex0_2:112455196-112455218:+_5-1	Emc7	TTTAAGATCGAGGGACGTG	114	105	6.17113	5.45798	1.13066
Emc7_CCDS16555.1_ex2_2:112462847-112462869:-_5-5	Emc7	ATTTCATTTGGAGAGGATA	26	25	2.17938	2.06142	1.05722
Emc7_CCDS16555.1_ex1_2:112459524-112459546:-_5-3	Emc7	CAGGGTCAAACTTGTAAGC	78	85	4.53814	4.60884	0.984661
Emc7_CCDS16555.1_ex1_2:112459476-112459498:+_5-2	Emc7	TGGTTCATGATATTCCCTC	41	46	2.85979	2.95302	0.96843
Emc8_CCDS22719.1_ex4_8:120667822-120667844:-_5-4	Emc8	GGCAGCCACACGCTCTTCG	119	100	6.39794	5.24569	1.21966
Emc8_CCDS22719.1_ex4_8:120667848-120667870:-_5-5	Emc8	CGCGCAAGGAGCATCCTCC	88	77	4.99175	4.26918	1.16925
Emc8_CCDS22719.1_ex2_8:120659030-120659052:-_5-3	Emc8	TGGCCTCCAGGATCGCAGA	198	199	9.98144	9.44893	1.05636
Emc8_CCDS22719.1_ex1_8:120658563-120658585:+_5-1	Emc8	TGCTCGTACACGTGGATCG	243	303	12.0227	13.8645	0.867159
Emc8_CCDS22719.1_ex1_8:120658590-120658612:+_5-2	Emc8	GCGCAGTCCATCGTGAACT	441	601	21.0041	26.5166	0.792112
Emc9_CCDS27117.1_ex2_14:55582054-55582076:+_5-1	Emc9	CCATAATAAGCACTGCCCT	424	381	20.233	17.1761	1.17797
Emc9_CCDS27117.1_ex2_14:55582096-55582118:-_5-2	Emc9	CTCTGGCCTTGAAAATCGC	349	370	16.8309	16.7091	1.00729
Emc9_CCDS27117.1_ex4_14:55584991-55585013:+_5-5	Emc9	ATTCTCCGGACCCCGTCGC	197	216	9.93608	10.1707	0.976932
Emc9_CCDS27117.1_ex4_14:55584918-55584940:+_5-4	Emc9	AGCGCGACCTCCAGCATGA	101	117	5.58144	5.96746	0.935313
Emc9_CCDS27117.1_ex3_14:55584686-55584708:+_5-3	Emc9	ATCCAAAACCGCATTGGCA	269	336	13.2021	15.2655	0.864828
Emcn_CCDS17861.1_ex3_3:137391670-137391692:+_5-5	Emcn	ATGCTAATTCAACGCTACC	97	100	5.4	5.24569	1.02942
Emcn_CCDS17861.1_ex3_3:137391599-137391621:+_5-4	Emcn	AACAACTGAAGGTCCCCTA	183	192	9.30103	9.15173	1.01631
Emcn_CCDS17861.1_ex1_3:137372829-137372851:+_5-3	Emcn	CAGATGGAACACCTCCCGA	827	980	38.5134	42.6078	0.903905
Emcn_CCDS17861.1_ex1_3:137372735-137372757:+_5-1	Emcn	AATGACTCTATTCCAACAC	18	24	1.81649	2.01897	0.899715
Emcn_CCDS17861.1_ex1_3:137372779-137372801:-_5-2	Emcn	ATGCCTGGTATTGTGACAG	84	109	4.81031	5.62781	0.85474
Emd_CCDS30222.1_ex1_X:74255211-74255233:-_5-1	Emd	TTTTCGTAGAGCTTGCGAG	181	183	9.21031	8.76962	1.05025
Emd_CCDS30222.1_ex2_X:74255465-74255487:-_5-3	Emd	TACATGTCTGAGTCCACGG	285	305	13.9278	13.9494	0.998456
Emd_CCDS30222.1_ex3_X:74255816-74255838:+_5-5	Emd	TCCAAGAGCTTCCGCCAGC	757	839	35.3381	36.6214	0.96496
Emd_CCDS30222.1_ex2_X:74255451-74255473:+_5-2	Emd	GACTTGGATTCAGCCGCCG	685	778	32.0722	34.0315	0.942426
Emd_CCDS30222.1_ex2_X:74255510-74255532:-_5-4	Emd	CCCTTGCTCTGGTAAAGTA	363	421	17.466	18.8744	0.925381
Eme1_CCDS25262.1_ex7_11:94650375-94650397:-_5-3	Eme1	TTCAGACGGTCCAGAGCGG	373	372	17.9196	16.794	1.06702
Eme1_CCDS25262.1_ex7_11:94650532-94650554:+_5-4	Eme1	CTTCTCTAAGGCACCGTGG	344	428	16.6041	19.1716	0.866081
Eme1_CCDS25262.1_ex6_11:94650040-94650062:+_5-1	Eme1	GATGCTTCGAGGTATGGCC	297	373	14.4722	16.8364	0.859574
Eme1_CCDS25262.1_ex7_11:94650864-94650886:+_5-5	Eme1	TGTTCTTCGCCCTCTGAGG	324	409	15.6969	18.3649	0.854724
Eme1_CCDS25262.1_ex7_11:94650346-94650368:-_5-2	Eme1	GGATGCTGGCGACCGGGAC	287	365	14.0186	16.4968	0.849775
Eme2_CCDS50023.1_ex5_17:24894214-24894236:-_5-1	Eme2	TATCCCCTATAGGTGCCTC	288	222	14.0639	10.4254	1.349
Eme2_CCDS50023.1_ex6_17:24894582-24894604:-_5-2	Eme2	AACGTTGTCAGGCCCGACC	183	203	9.30103	9.61876	0.966968
Eme2_CCDS50023.1_ex7_17:24894855-24894877:+_5-3	Eme2	TGATCTGCCCGTAAAGCCT	725	855	33.8866	37.3007	0.908471
Eme2_CCDS50023.1_ex7_17:24894940-24894962:-_5-5	Eme2	TTTCCGACTCAGACGGTGA	360	463	17.3299	20.6576	0.838913
Eme2_CCDS50023.1_ex7_17:24894912-24894934:+_5-4	Eme2	TGCGTGCCGACCTCCCTAG	331	432	16.0144	19.3414	0.827987
Emg1_CCDS20524.1_ex4_6:124705725-124705747:+_5-3	Emg1	TGCCCACACAGATACCTGG	74	69	4.3567	3.92953	1.10871
Emg1_CCDS20524.1_ex4_6:124705769-124705791:-_5-4	Emg1	TGAAGAATGGACGGGACCC	70	69	4.17526	3.92953	1.06253
Emg1_CCDS20524.1_ex3_6:124705519-124705541:+_5-1	Emg1	AGGCCACAAAATCGGTCAA	10	10	1.45361	1.42457	1.02038
Emg1_CCDS20524.1_ex4_6:124705807-124705829:-_5-5	Emg1	CGAGCTACTCAACTGTGAC	24	28	2.08866	2.18879	0.954251
Emg1_CCDS20524.1_ex3_6:124705605-124705627:-_5-2	Emg1	AACCGAGCTGGCTTGCTAC	30	41	2.36082	2.74073	0.861384
Emid1_CCDS24398.1_ex11_11:5135340-5135362:+_5-2	Emid1	CCGCAGGACGCACCTGAGA	549	623	25.9031	27.4507	0.943623
Emid1_CCDS24398.1_ex8_11:5131484-5131506:+_5-1	Emid1	GCGGGCCTCTAATCCTCAC	604	697	28.3979	30.5925	0.928265
Emid1_CCDS24398.1_ex11_11:5135389-5135411:+_5-3	Emid1	TGCCGCTGTCCGTCCACGT	561	662	26.4474	29.1065	0.908643
Emid1_CCDS24398.1_ex12_11:5143864-5143886:-_5-4	Emid1	AGTGACGGCCCGAGAATGG	94	113	5.26392	5.79763	0.907942
Emid1_CCDS24398.1_ex13_11:5144351-5144373:+_5-5	Emid1	GTACCATTTTGCACGTGGC	470	560	22.3196	24.7759	0.900859
Emilin1_CCDS19167.1_ex1_5:30915087-30915109:-_5-1	Emilin1	CATGATACTTCGGGAACAG	184	177	9.34639	8.51488	1.09765
Emilin1_CCDS19167.1_ex2_5:30915535-30915557:-_5-2	Emilin1	GTAAGCCACCCGATAGCGA	485	483	23	21.5067	1.06943
Emilin1_CCDS19167.1_ex3_5:30917771-30917793:+_5-5	Emilin1	ACTACTAGCCAATGTGAGC	128	134	6.80619	6.68923	1.01748
Emilin1_CCDS19167.1_ex3_5:30917481-30917503:-_5-4	Emilin1	TCGTCGACCCAGCTCTGGG	526	564	24.8598	24.9457	0.996556
Emilin1_CCDS19167.1_ex3_5:30917109-30917131:-_5-3	Emilin1	GGTTTCATGCACGCCCGGG	234	279	11.6144	12.8455	0.904165
Emilin2_CCDS37686.1_ex4_17:71274667-71274689:-_5-4	Emilin2	ACGTGCGAGTACAAGCTGG	123	123	6.57938	6.2222	1.0574
Emilin2_CCDS37686.1_ex4_17:71274746-71274768:+_5-5	Emilin2	TCGATCTTGCTATCCACAT	783	833	36.5175	36.3666	1.00415
Emilin2_CCDS37686.1_ex4_17:71274175-71274197:-_5-1	Emilin2	GCGGCTAACAGCTCAGACG	182	199	9.25567	9.44893	0.979547
Emilin2_CCDS37686.1_ex4_17:71274365-71274387:-_5-3	Emilin2	CGCAGACTTTGATGCGAGA	153	172	7.94021	8.30259	0.956353
Emilin2_CCDS37686.1_ex4_17:71274347-71274369:-_5-2	Emilin2	ATGGACCGAGCTCGACGCA	157	185	8.12165	8.85453	0.917231
Emilin3_CCDS16999.1_ex0_2:160909169-160909191:+_5-2	Emilin3	CAAAGCCTATAGGTACGAC	117	113	6.30722	5.79763	1.08789
Emilin3_CCDS16999.1_ex0_2:160909277-160909299:+_5-4	Emilin3	GTTCTAGCCGCTCACCAAA	300	310	14.6082	14.1617	1.03154
Emilin3_CCDS16999.1_ex0_2:160908943-160908965:+_5-1	Emilin3	TCCTCTAGGAGCGCTAAGG	330	364	15.9691	16.4543	0.970509
Emilin3_CCDS16999.1_ex0_2:160909256-160909278:-_5-3	Emilin3	AGCGCCTGTCGCAAGCATA	104	120	5.71753	6.09483	0.938094
Emilin3_CCDS16999.1_ex3_2:160912028-160912050:-_5-5	Emilin3	CACCACCGGATGGCGTCCG	446	534	21.2309	23.672	0.896879
Eml1_CCDS36555.1_ex10_12:108514371-108514393:+_5-5	Eml1	TTAAAGTGTTCGAACGAAG	80	61	4.62887	3.58987	1.28942
Eml1_CCDS36555.1_ex9_12:108513012-108513034:+_5-3	Eml1	CGATCACGTGCTGTCCGTG	345	363	16.6495	16.4119	1.01448
Eml1_CCDS36555.1_ex9_12:108513060-108513082:-_5-4	Eml1	CTCATGCGAACCTTCACGT	366	402	17.6021	18.0677	0.974229
Eml1_CCDS36555.1_ex6_12:108509095-108509117:-_5-2	Eml1	ATTGCGACAGTCTCGCCCC	164	196	8.43918	9.32156	0.905339
Eml1_CCDS36555.1_ex2_12:108471886-108471908:-_5-1	Eml1	ACGGTGCCATTGTTGACGG	235	307	11.6598	14.0343	0.830808
Eml2_CCDS52055.1_ex7_7:19191574-19191596:+_5-4	Eml2	CCCTCAAAGTGCTCTAACG	299	323	14.5629	14.7136	0.989757
Eml2_CCDS52055.1_ex3_7:19184887-19184909:+_5-3	Eml2	GCCGTACTGTACAGCGTGG	372	452	17.8742	20.1905	0.885277
Eml2_CCDS52055.1_ex9_7:19196294-19196316:-_5-5	Eml2	GAGGACCACCCTACGATCG	191	236	9.66392	11.0198	0.876956
Eml2_CCDS52055.1_ex3_7:19184812-19184834:+_5-2	Eml2	TATCGAGGCCGGGACTGCA	505	619	23.9072	27.2808	0.876337
Eml2_CCDS52055.1_ex2_7:19182371-19182393:-_5-1	Eml2	CTAGCTTTAGCCGGCTGGA	440	632	20.9588	27.8328	0.753024
Eml3_CCDS29560.1_ex3_19:8931470-8931492:+_5-1	Eml3	TAACCTGCTATTGCGGTCA	302	280	14.699	12.8879	1.14052
Eml3_CCDS29560.1_ex6_19:8933897-8933919:+_5-5	Eml3	GCGGCCAGAGACATTACCG	213	205	10.6619	9.70367	1.09874
Eml3_CCDS29560.1_ex5_19:8933535-8933557:-_5-4	Eml3	AATAGGATACACCCAGTCG	63	75	3.85773	4.18427	0.92196
Eml3_CCDS29560.1_ex4_19:8933226-8933248:+_5-2	Eml3	ACCTCTTCTCAATAGCCGG	155	191	8.03093	9.10928	0.881621
Eml3_CCDS29560.1_ex4_19:8933279-8933301:-_5-3	Eml3	AATTGCTCCTCCGAGATCC	196	267	9.89072	12.336	0.801777
Eml4_CCDS37708.1_ex5_17:83441293-83441315:+_5-2	Eml4	AGATACGGTTATCGAGGAA	18	18	1.81649	1.76422	1.02963
Eml4_CCDS37708.1_ex4_17:83440084-83440106:-_5-1	Eml4	CATAGTTGTCAACATCCGA	393	443	18.8268	19.8084	0.950444
Eml4_CCDS37708.1_ex7_17:83446012-83446034:+_5-4	Eml4	GAACTTTTGAGCGTGGAGT	382	463	18.3278	20.6576	0.887222
Eml4_CCDS37708.1_ex9_17:83450737-83450759:-_5-5	Eml4	GTTAGTGAGTTGCCACTCC	802	989	37.3794	42.9899	0.869492
Eml4_CCDS37708.1_ex7_17:83445989-83446011:-_5-3	Eml4	AGTCCAATAACATGCAGTG	235	296	11.6598	13.5673	0.859407
Eml5_CCDS36519.1_ex43_12:98900879-98900901:-_5-4	Eml5	CGGCGTGGTGTATAGTCCG	1430	169	65.866	8.17522	8.05678
Eml5_CCDS36519.1_ex42_12:98887032-98887054:+_5-2	Eml5	CTTCAGAACCGACACGGTC	421	425	20.0969	19.0442	1.05528
Eml5_CCDS36519.1_ex42_12:98887106-98887128:+_5-3	Eml5	TTGCTACCAACACTCGCTC	263	314	12.9299	14.3315	0.902203
Eml5_CCDS36519.1_ex43_12:98900902-98900924:-_5-5	Eml5	ATCGTGTACTTCGTGGCGG	523	635	24.7237	27.9602	0.884248
Eml5_CCDS36519.1_ex37_12:98873003-98873025:-_5-1	Eml5	AAGTGATGATCGTTCAGTC	42	65	2.90515	3.7597	0.772709
Emp1_CCDS20647.1_ex3_6:135380984-135381006:-_5-5	Emp1	GTAGATTGACACTCCAACC	269	278	13.2021	12.803	1.03117
Emp1_CCDS20647.1_ex1_6:135379952-135379974:+_5-1	Emp1	GCACTGGTGGTAACTGCGA	279	298	13.6557	13.6522	1.00026
Emp1_CCDS20647.1_ex2_6:135380149-135380171:-_5-3	Emp1	AAGACCACAAGGGAGATGA	6	8	1.27216	1.33966	0.949621
Emp1_CCDS20647.1_ex1_6:135379977-135379999:-_5-2	Emp1	CCTTCATTGCCGTAGGACA	638	771	29.9402	33.7343	0.88753
Emp1_CCDS20647.1_ex2_6:135380199-135380221:+_5-4	Emp1	GAAACCGGTTCTTCCTCTC	212	261	10.6165	12.0813	0.878757
Emp2_CCDS37250.1_ex0_16:10284569-10284591:+_5-1	Emp2	TGGCGCCGGTCTGTATAGA	99	91	5.49072	4.86358	1.12895
Emp2_CCDS37250.1_ex2_16:10288053-10288075:+_5-5	Emp2	CCTTCAAACGCTTCAGGGC	958	1063	44.4557	46.1317	0.963668
Emp2_CCDS37250.1_ex1_16:10285581-10285603:-_5-4	Emp2	GGTTATTCTGTGATGCAGG	391	439	18.7361	19.6386	0.954044
Emp2_CCDS37250.1_ex1_16:10285461-10285483:+_5-2	Emp2	GAGCTGGATGATGGACGTC	412	483	19.6887	21.5067	0.915466
Emp2_CCDS37250.1_ex1_16:10285496-10285518:-_5-3	Emp2	AGCTCTTCCGCCTCAAGCA	125	177	6.6701	8.51488	0.783347
Emp3_CCDS21270.1_ex1_7:45919338-45919360:-_5-1	Emp3	GAGGGCTCTTCTACGCTAC	378	399	18.1464	17.9403	1.01149
Emp3_CCDS21270.1_ex1_7:45919356-45919378:-_5-2	Emp3	TCTACACCATGCGGCGCGG	751	821	35.066	35.8571	0.977936
Emp3_CCDS21270.1_ex2_7:45919936-45919958:+_5-3	Emp3	TTCTCACTGACGTTACTGC	306	373	14.8804	16.8364	0.883822
Emp3_CCDS21270.1_ex2_7:45919980-45920002:+_5-5	Emp3	CCACGTGCAGTCATACCAC	256	327	12.6124	14.8834	0.847411
Emp3_CCDS21270.1_ex2_7:45919954-45919976:+_5-4	Emp3	CAGGCCCATGTTTGAGTGG	287	394	14.0186	17.728	0.790756
Emr1_CCDS50160.1_ex5_17:57406961-57406983:-_5-3	Emr1	ACCTTCACAGGATTCGTCC	141	143	7.39588	7.07134	1.04589
Emr1_CCDS50160.1_ex5_17:57406902-57406924:+_5-2	Emr1	ATTATTGTACGTGCAACTC	56	63	3.54021	3.67479	0.963377
Emr1_CCDS50160.1_ex6_17:57408463-57408485:+_5-4	Emr1	CCTTGGCCATCCGGCAGAT	603	710	28.3526	31.1444	0.910358
Emr1_CCDS50160.1_ex3_17:57402635-57402657:+_5-1	Emr1	TGGATAATTTTCTCTGCGC	344	438	16.6041	19.5961	0.847316
Emr1_CCDS50160.1_ex11_17:57420367-57420389:-_5-5	Emr1	GGTCGCTTGCTCCAGCACG	66	89	3.99381	4.77867	0.835759
Emr4_CCDS50148.1_ex2_17:55778865-55778887:+_5-1	Emr4	GTAAAGAAGGATTCTGGAC	173	166	8.84742	8.04785	1.09935
Emr4_CCDS50148.1_ex6_17:55794697-55794719:+_5-4	Emr4	TGAAGGTTGACTGCACTAG	445	472	21.1856	21.0397	1.00693
Emr4_CCDS50148.1_ex6_17:55794664-55794686:+_5-3	Emr4	CGATGACTCTTCTAGAAGC	96	111	5.35464	5.71272	0.937319
Emr4_CCDS50148.1_ex7_17:55797717-55797739:-_5-5	Emr4	GGTTTGACCTCTGAGCGAA	266	316	13.066	14.4164	0.906328
Emr4_CCDS50148.1_ex3_17:55785111-55785133:-_5-2	Emr4	TAGACTTACCATAACAATC	10	38	1.45361	2.61336	0.556221
Emx1_CCDS20290.1_ex0_6:85188082-85188104:-_5-1	Emx1	TGAGGATAGTTGAGCGCCG	428	468	20.4144	20.8698	0.978178
Emx1_CCDS20290.1_ex0_6:85188215-85188237:-_5-4	Emx1	GTGCACCGTCAGAGCCGGG	381	440	18.2825	19.6811	0.928938
Emx1_CCDS20290.1_ex0_6:85188163-85188185:+_5-3	Emx1	CGGCCGCTCGCTCTATGGA	476	568	22.5918	25.1155	0.899513
Emx1_CCDS20290.1_ex0_6:85188281-85188303:+_5-5	Emx1	TTCTTCAGCGCCCAGCATC	509	619	24.0887	27.2808	0.882988
Emx1_CCDS20290.1_ex0_6:85188124-85188146:-_5-2	Emx1	GCAGGGAAGCCACTCACGA	186	241	9.43711	11.2321	0.84019
Emx2_CCDS29937.1_ex0_19:59459391-59459413:-_5-1	Emx2	GAGTAGACGCCCCTGCCGG	631	648	29.6227	28.5121	1.03895
Emx2_CCDS29937.1_ex0_19:59459538-59459560:+_5-4	Emx2	CCTCTTCGCCTCGCAGCAG	730	800	34.1134	34.9656	0.975629
Emx2_CCDS29937.1_ex0_19:59459416-59459438:+_5-2	Emx2	CCGGACTTGGTGTTCGCCG	802	926	37.3794	40.3151	0.92718
Emx2_CCDS29937.1_ex0_19:59459460-59459482:-_5-3	Emx2	ACCGGGTGCACCGGCACGG	288	362	14.0639	16.3694	0.859158
Emx2_CCDS29937.1_ex0_19:59459590-59459612:-_5-5	Emx2	ACCCAGATATCGGTAGCGG	155	206	8.03093	9.74613	0.824012
En1_CCDS15235.1_ex0_1:120603739-120603761:+_5-5	En1	TGGTAGTGGAGGCAACGCG	425	442	20.2784	19.766	1.02592
En1_CCDS15235.1_ex0_1:120603570-120603592:-_5-3	En1	GTGGGCCACAGTTCGCATC	426	484	20.3237	21.5492	0.943132
En1_CCDS15235.1_ex0_1:120603613-120603635:-_5-4	En1	GATGCGCCGGCGCTGACAG	453	550	21.5485	24.3513	0.884899
En1_CCDS15235.1_ex0_1:120603201-120603223:-_5-1	En1	GCAGACAGGGTGCCGCAGG	414	508	19.7794	22.5681	0.87643
En1_CCDS15235.1_ex0_1:120603471-120603493:+_5-2	En1	GCCGCGTGGAGCGTGACCG	208	279	10.4351	12.8455	0.812352
En2_CCDS19143.1_ex0_5:28166944-28166966:+_5-4	En2	ACCCTGCGGTCGACGGAGA	8418	332	382.847	15.0957	25.3613
En2_CCDS19143.1_ex0_5:28166998-28167020:+_5-5	En2	CCAAAAAACCCGGCGATCC	242	264	11.9773	12.2086	0.981053
En2_CCDS19143.1_ex0_5:28166748-28166770:+_5-1	En2	TTTGGCCGCCGAAAGGACG	219	261	10.934	12.0813	0.90504
En2_CCDS19143.1_ex0_5:28166812-28166834:+_5-2	En2	GCGGCGCTGGCACTACCGA	576	690	27.1278	30.2953	0.895447
En2_CCDS19143.1_ex0_5:28166908-28166930:-_5-3	En2	AGAGCGTTCCTCCCGCGCT	131	166	6.94227	8.04785	0.862624
Enah_CCDS35811.1_ex8_1:181922237-181922259:+_5-2	Enah	ACGAGGAACTGTAGCGTAA	46	44	3.0866	2.86811	1.07618
Enah_CCDS35811.1_ex8_1:181922361-181922383:+_5-4	Enah	ACTACAGCGTAATCAGGAG	59	58	3.67629	3.4625	1.06174
Enah_CCDS35811.1_ex8_1:181922305-181922327:+_5-3	Enah	TCGCTGCGTGTCTCAGTGG	383	390	18.3732	17.5582	1.04642
Enah_CCDS35811.1_ex8_1:181922083-181922105:-_5-1	Enah	GCCCCCCTGGCAAAGCTAC	178	189	9.07423	9.02436	1.00553
Enah_CCDS35811.1_ex12_1:181956431-181956453:+_5-5	Enah	ATGGCACTTGCGAAGACAT	145	182	7.57732	8.72716	0.868245
Enam_CCDS19400.1_ex7_5:88502047-88502069:+_5-5	Enam	ATTTCGGAAGAAACCTGCC	48	44	3.17732	2.86811	1.10781
Enam_CCDS19400.1_ex1_5:88489556-88489578:-_5-1	Enam	GCGTAAATACTCACTGGCA	222	219	11.0701	10.2981	1.07497
Enam_CCDS19400.1_ex7_5:88501900-88501922:-_5-3	Enam	CTTGTGGATTTCGGTAGCC	566	601	26.6742	26.5166	1.00594
Enam_CCDS19400.1_ex7_5:88502015-88502037:-_5-4	Enam	CCTGCATAATTAACCCCGG	203	230	10.2082	10.7651	0.948273
Enam_CCDS19400.1_ex2_5:88489676-88489698:+_5-2	Enam	TGCCAATGCCCCGAATGCC	434	529	20.6866	23.4597	0.881792
Enc1_CCDS26710.1_ex0_13:97245516-97245538:-_5-3	Enc1	AAATCTTCGTTCTTCCGAA	48	40	3.17732	2.69828	1.17754
Enc1_CCDS26710.1_ex0_13:97245460-97245482:-_5-2	Enc1	TTCGTACAGCTTGGTGCAC	395	396	18.9175	17.8129	1.06201
Enc1_CCDS26710.1_ex0_13:97245289-97245311:+_5-1	Enc1	GACTACGCATACTCCTCCC	276	293	13.5196	13.4399	1.00593
Enc1_CCDS26710.1_ex0_13:97245808-97245830:+_5-4	Enc1	ATCTTACAGAATGACGGCG	134	156	7.07835	7.62328	0.928517
Enc1_CCDS26710.1_ex0_13:97245842-97245864:+_5-5	Enc1	GTGCTCGTCCTCGGAAAAC	115	170	6.21649	8.21768	0.756478
Endod1_CCDS22821.1_ex1_9:14380850-14380872:-_5-5	Endod1	TGCGACCGTTTCTTCTACA	125	119	6.6701	6.05238	1.10206
Endod1_CCDS22821.1_ex1_9:14380809-14380831:-_5-4	Endod1	GGCGACCGAAGCGCACGTG	278	289	13.6103	13.2701	1.02564
Endod1_CCDS22821.1_ex0_9:14357665-14357687:+_5-2	Endod1	CCATCGTTCCCGGAAAGAC	194	208	9.8	9.83104	0.996842
Endod1_CCDS22821.1_ex1_9:14380722-14380744:+_5-3	Endod1	GCGCGAAACGCGGAGAACA	264	292	12.9753	13.3974	0.968489
Endod1_CCDS22821.1_ex0_9:14357585-14357607:-_5-1	Endod1	AGACCTGTATATCCTCACG	50	76	3.26804	4.22673	0.773185
Endog_CCDS15872.1_ex0_2:30171709-30171731:+_5-2	Endog	GATCTTCCCGCGCTGCCGG	765	786	35.701	34.3712	1.03869
Endog_CCDS15872.1_ex0_2:30171895-30171917:+_5-4	Endog	AGCGCCTGCGACTTCCGCG	0	0	1	1	1
Endog_CCDS15872.1_ex0_2:30171815-30171837:+_5-3	Endog	GCTACGACCCGCGCACGCG	316	357	15.334	16.1571	0.949056
Endog_CCDS15872.1_ex0_2:30171686-30171708:-_5-1	Endog	CCGCGACCACCGGCAACAA	390	444	18.6907	19.8509	0.941556
Endog_CCDS15872.1_ex0_2:30171948-30171970:-_5-5	Endog	CTGCCGCGGTAGTCCGCAT	167	202	8.57526	9.5763	0.895467
Endou_CCDS27783.1_ex5_15:97719614-97719636:-_5-3	Endou	ATCTCCGAGACCATCTACA	88	93	4.99175	4.9485	1.00874
Endou_CCDS27783.1_ex5_15:97719515-97719537:+_5-2	Endou	CTCTGGGCTTCGATCCACT	412	437	19.6887	19.5537	1.0069
Endou_CCDS27783.1_ex6_15:97720177-97720199:+_5-5	Endou	GCGGTCATTACAGTGGCAA	268	296	13.1567	13.5673	0.969739
Endou_CCDS27783.1_ex5_15:97719650-97719672:-_5-4	Endou	AGCAGCGATGCCGTCACTA	132	155	6.98763	7.58083	0.92175
Endou_CCDS27783.1_ex4_15:97718943-97718965:+_5-1	Endou	TGACGTAAGTGAAGAGCCT	51	72	3.3134	4.0569	0.816733
Endov_CCDS25718.1_ex1_11:119499840-119499862:+_5-2	Endov	CGTAGGTCGTTCTTGTGGA	124	93	6.62474	4.9485	1.33874
Endov_CCDS25718.1_ex0_11:119499644-119499666:-_5-1	Endov	CTACCTGGGGCATGAGATC	374	430	17.9649	19.2565	0.93293
Endov_CCDS25718.1_ex2_11:119500625-119500647:+_5-3	Endov	GAGCTGCCATGCATCGGGG	1043	1229	48.3113	53.1796	0.908457
Endov_CCDS25718.1_ex4_11:119502743-119502765:+_5-4	Endov	GTGGGCCACAGAATAAGCC	148	181	7.7134	8.68471	0.888159
Endov_CCDS25718.1_ex4_11:119502806-119502828:+_5-5	Endov	ATCCCAGAACCTATACGCC	28	52	2.2701	3.20776	0.707691
Eng_CCDS15925.1_ex2_2:32669491-32669513:-_5-3	Eng	TTTGTTCGAAACGAGGACC	181	182	9.21031	8.72716	1.05536
Eng_CCDS15925.1_ex1_2:32657655-32657677:-_5-2	Eng	ACTCACTCCGGGAAAATCC	65	72	3.94845	4.0569	0.973269
Eng_CCDS15925.1_ex2_2:32669545-32669567:-_5-4	Eng	CACGTAGGCCAAGTGCAAT	304	337	14.7897	15.308	0.966142
Eng_CCDS15925.1_ex1_2:32657624-32657646:-_5-1	Eng	TGGACTTCACGCACAGCAT	267	301	13.1113	13.7795	0.951508
Eng_CCDS15925.1_ex5_2:32672839-32672861:-_5-5	Eng	ATCATTACGGTCACCGTCC	133	173	7.03299	8.34505	0.842774
Engase_CCDS25704.1_ex1_11:118478871-118478893:+_5-1	Engase	CCTTTGCCTAGGATCAACG	136	125	7.16907	6.30712	1.13666
Engase_CCDS25704.1_ex6_11:118482972-118482994:-_5-4	Engase	TCCCACGTACACGTCAGCC	348	379	16.7856	17.0912	0.982119
Engase_CCDS25704.1_ex2_11:118479120-118479142:+_5-2	Engase	AGCTTTTACCTGTCGACGC	113	133	6.12577	6.64677	0.921616
Engase_CCDS25704.1_ex7_11:118484448-118484470:+_5-5	Engase	CGGCGGCGCTGTTTGCTCC	229	282	11.3876	12.9729	0.877804
Engase_CCDS25704.1_ex4_11:118481952-118481974:-_5-3	Engase	TGGACCAGCCGATCGGCCA	360	445	17.3299	19.8933	0.871141
Enho_CCDS59655.1_ex0_4:41638746-41638768:-_5-5	Enho	CTCTGGGTCATTCTCTGCT	272	296	13.3381	13.5673	0.983113
Enho_CCDS59655.1_ex0_4:41638682-41638704:-_5-2	Enho	CCAGTCCCAACTCCAGCCC	87	96	4.94639	5.07587	0.974492
Enho_CCDS59655.1_ex0_4:41638723-41638745:+_5-4	Enho	TCAGCAGATCGAGAATGGC	349	397	16.8309	17.8554	0.942624
Enho_CCDS59655.1_ex0_4:41638665-41638687:+_5-1	Enho	CTTCTCAGGACAGGGGCCA	495	590	23.4536	26.0496	0.900344
Enho_CCDS59655.1_ex0_4:41638707-41638729:-_5-3	Enho	GCTGACGTCGATTCTCTCT	136	177	7.16907	8.51488	0.841947
Enkd1_CCDS22610.1_ex5_8:105707663-105707685:+_5-4	Enkd1	ACGAGGAGGACTGGAGTCC	141	134	7.39588	6.68923	1.10564
Enkd1_CCDS22610.1_ex3_8:105704699-105704721:-_5-2	Enkd1	TGCGGGCACACTCCCGCTG	533	582	25.1773	25.7099	0.979284
Enkd1_CCDS22610.1_ex5_8:105707684-105707706:+_5-5	Enkd1	GTCCCGACCTGAAGTCAGC	406	514	19.4165	22.8229	0.850747
Enkd1_CCDS22610.1_ex5_8:105707604-105707626:-_5-3	Enkd1	GCGTGGCCAGCGAGGCGTG	376	477	18.0557	21.252	0.8496
Enkd1_CCDS22610.1_ex2_8:105704488-105704510:+_5-1	Enkd1	ATGAAATCCACGCCTAGGC	105	144	5.76289	7.1138	0.8101
Enkur_CCDS38055.1_ex2_2:21194434-21194456:+_5-4	Enkur	ACTGGATGATCGGTTCTCA	124	121	6.62474	6.13729	1.07942
Enkur_CCDS38055.1_ex2_2:21194370-21194392:-_5-2	Enkur	GCTGACGTCATCATGGGCG	375	393	18.0103	17.6856	1.01836
Enkur_CCDS38055.1_ex2_2:21194417-21194439:+_5-3	Enkur	CACTCTGTATTCCCATAAC	77	81	4.49278	4.43901	1.01211
Enkur_CCDS38055.1_ex2_2:21194338-21194360:+_5-1	Enkur	TTGTCAACATAAATCGGCT	197	233	9.93608	10.8925	0.912198
Enkur_CCDS38055.1_ex3_2:21196692-21196714:-_5-5	Enkur	GTAGAGATACCTTCCCCCA	253	303	12.4763	13.8645	0.899876
Eno1_CCDS18971.1_ex2_4:150242163-150242185:+_4-2	Eno1	CTGCTCTGGTTAGCAAGGT	147	146	7.66804	7.19871	1.0652
Eno1_CCDS18971.1_ex1_4:150241124-150241146:+_4-1	Eno1	CGCTTCATGGGGAAGGGTA	196	198	9.89072	9.40647	1.05148
Eno1_CCDS18971.1_ex4_4:150244366-150244388:-_4-3	Eno1	AAGGGCCACTCACCGGGAC	94	107	5.26392	5.54289	0.94967
Eno1_CCDS18971.1_ex6_4:150246749-150246771:+_4-4	Eno1	TCGTCCAGAACTACCCAGG	144	190	7.53196	9.06682	0.830717
Eno2_CCDS20527.1_ex4_6:124763814-124763836:-_5-1	Eno2	CGCGATGGCAAATACGACT	116	130	6.26186	6.5194	0.960495
Eno2_CCDS20527.1_ex5_6:124766218-124766240:-_5-2	Eno2	TTCGGGATGCCATGCGACT	433	486	20.6412	21.6341	0.954108
Eno2_CCDS20527.1_ex5_6:124766311-124766333:+_5-3	Eno2	TGATCACATTAAAGGCCTG	60	75	3.72165	4.18427	0.889438
Eno2_CCDS20527.1_ex6_6:124766566-124766588:+_5-4	Eno2	CTGAGCAATGTGGCGATAG	133	178	7.03299	8.55734	0.821867
Eno2_CCDS20527.1_ex9_6:124767740-124767762:-_5-5	Eno2	ACCGGCATCTATGAGGCCC	123	178	6.57938	8.55734	0.768859
Eno3_CCDS24961.1_ex1_11:70658234-70658256:+_5-2	Eno3	AGACAAAGCACGATACCTG	96	81	5.35464	4.43901	1.20627
Eno3_CCDS24961.1_ex5_11:70660739-70660761:-_5-4	Eno3	ATGGCTTCCTTGAAAGAGC	55	52	3.49485	3.20776	1.0895
Eno3_CCDS24961.1_ex1_11:70658198-70658220:-_5-1	Eno3	AGTGCTTCATAGATACCCG	74	80	4.3567	4.39656	0.990935
Eno3_CCDS24961.1_ex6_11:70661030-70661052:-_5-5	Eno3	ACCACCTTGTCCGGGTAAC	256	282	12.6124	12.9729	0.972212
Eno3_CCDS24961.1_ex4_11:70659102-70659124:-_5-3	Eno3	CTGCGATGTGTCGGTAGAG	311	409	15.1072	18.3649	0.822614
Enoph1_CCDS39183.1_ex2_5:100061098-100061120:-_5-3	Enoph1	TGCAGCTGTTTGAGCGCTG	308	341	14.9711	15.4778	0.967264
Enoph1_CCDS39183.1_ex2_5:100060997-100061019:+_5-2	Enoph1	GGGGCTGTTCCGATACCCG	310	346	15.0619	15.6901	0.959959
Enoph1_CCDS39183.1_ex2_5:100061123-100061145:-_5-4	Enoph1	GAAAGCTGCCTTCCACATG	476	582	22.5918	25.7099	0.878717
Enoph1_CCDS39183.1_ex2_5:100060958-100060980:+_5-1	Enoph1	GTGTCTGATTTGAAGGCCG	356	471	17.1485	20.9972	0.816701
Enoph1_CCDS39183.1_ex3_5:100062203-100062225:+_5-5	Enoph1	ATCTATTCTTCAGGGAGCG	113	163	6.12577	7.92048	0.773409
Enox1_CCDS27290.1_ex5_14:77592892-77592914:-_5-5	Enox1	ATTCATGAGCCTGCGCACG	205	216	10.299	10.1707	1.01261
Enox1_CCDS27290.1_ex4_14:77582403-77582425:+_5-2	Enox1	ATGCGATTAGGGTCGAGCA	97	105	5.4	5.45798	0.989377
Enox1_CCDS27290.1_ex2_14:77577673-77577695:+_5-1	Enox1	AACCCGATGATACCCGGTC	107	128	5.85361	6.43449	0.909724
Enox1_CCDS27290.1_ex4_14:77582433-77582455:+_5-3	Enox1	GATTCCGGCCGCCTGCACG	639	774	29.9856	33.8617	0.885531
Enox1_CCDS27290.1_ex5_14:77592819-77592841:-_5-4	Enox1	ACCTCCCCACGCTCGATCC	137	169	7.21443	8.17522	0.882475
Enox2_CCDS30115.1_ex11_X:49069712-49069734:+_5-4	Enox2	GCGGGACTATGCCCAAACC	178	157	9.07423	7.66574	1.18374
Enox2_CCDS30115.1_ex9_X:49056422-49056444:-_5-3	Enox2	GAGCGGCACCGTAGAAGGA	248	245	12.2495	11.402	1.07433
Enox2_CCDS30115.1_ex9_X:49056370-49056392:+_5-2	Enox2	CTGAATAGTGGACCACTGG	282	282	13.7918	12.9729	1.06312
Enox2_CCDS30115.1_ex11_X:49069731-49069753:-_5-5	Enox2	CCAATAACTCCCATGATGC	303	388	14.7443	17.4733	0.843821
Enox2_CCDS30115.1_ex8_X:49053793-49053815:-_5-1	Enox2	AACAGCCATGTCCGCCGCC	196	263	9.89072	12.1662	0.812969
Enpep_CCDS17831.1_ex16_3:129312582-129312604:-_5-3	Enpep	TTCGAAGACTACTTCGCTA	0	0	1	1	1
Enpep_CCDS17831.1_ex15_3:129309887-129309909:+_5-2	Enpep	TGGCGCCGGTGCCAAAATC	222	243	11.0701	11.317	0.97818
Enpep_CCDS17831.1_ex15_3:129309768-129309790:-_5-1	Enpep	GCCCACGAACTTGTACACC	175	206	8.93814	9.74613	0.917097
Enpep_CCDS17831.1_ex18_3:129321431-129321453:+_5-4	Enpep	GTTGGGTTCGTCGAAACAA	101	133	5.58144	6.64677	0.839722
Enpep_CCDS17831.1_ex19_3:129332018-129332040:+_5-5	Enpep	ACTCGAAGCACCGTCGAAT	65	89	3.94845	4.77867	0.826267
Enpp1_CCDS35870.1_ex16_10:24669100-24669122:+_5-2	Enpp1	ATTAGCGGTCACCCAAATC	91	86	5.12783	4.6513	1.10245
Enpp1_CCDS35870.1_ex17_10:24669783-24669805:+_5-3	Enpp1	ATTCCGGATAAAGTCCCTA	33	32	2.49691	2.35862	1.05863
Enpp1_CCDS35870.1_ex23_10:24679184-24679206:+_5-5	Enpp1	TACCTTCTTTGGCGCAGCT	464	520	22.0474	23.0776	0.95536
Enpp1_CCDS35870.1_ex16_10:24669063-24669085:-_5-1	Enpp1	CCGGCACATACTTTTGGCC	521	651	24.633	28.6395	0.860106
Enpp1_CCDS35870.1_ex19_10:24672094-24672116:+_5-4	Enpp1	GTAGGGGGTGATTCAAACC	78	115	4.53814	5.88255	0.771459
Enpp2_CCDS27472.1_ex12_15:54870269-54870291:-_5-1	Enpp2	AGCAACTATCTGACTAACG	66	67	3.99381	3.84461	1.03881
Enpp2_CCDS27472.1_ex15_15:54883010-54883032:+_5-2	Enpp2	TAGGATTCTCCGCTCGTGA	540	614	25.4948	27.0686	0.941862
Enpp2_CCDS27472.1_ex23_15:54919617-54919639:-_5-5	Enpp2	CGAATTAAGAGGGCCGAAT	182	210	9.25567	9.91596	0.933412
Enpp2_CCDS27472.1_ex22_15:54910091-54910113:+_5-4	Enpp2	GGTTGTCACACCGACAGTC	270	313	13.2474	14.289	0.927105
Enpp2_CCDS27472.1_ex17_15:54897710-54897732:+_5-3	Enpp2	CTTCTCTCGCCCTCGAAGA	149	188	7.75876	8.9819	0.863822
Enpp3_CCDS23752.1_ex12_10:24798183-24798205:-_5-2	Enpp3	AGGACCTGCTCCTCGAATC	13	12	1.58969	1.50948	1.05314
Enpp3_CCDS23752.1_ex17_10:24808175-24808197:-_5-4	Enpp3	GTTTGTATCCGGAGTCACA	230	261	11.433	12.0813	0.946341
Enpp3_CCDS23752.1_ex13_10:24799157-24799179:-_5-3	Enpp3	TAATCGTTCTGGCTGATCA	326	375	15.7876	16.9214	0.933
Enpp3_CCDS23752.1_ex23_10:24831761-24831783:-_5-5	Enpp3	GTATCGCTTGGATTGGGGC	580	675	27.3093	29.6584	0.920793
Enpp3_CCDS23752.1_ex12_10:24798164-24798186:-_5-1	Enpp3	AGGACTCGTAATATACCTC	8	13	1.36289	1.55194	0.878182
Enpp4_CCDS28803.1_ex2_17:44102123-44102145:-_5-3	Enpp4	ACTGGGTAACGTTACCACA	59	60	3.67629	3.54742	1.03633
Enpp4_CCDS28803.1_ex2_17:44102259-44102281:+_5-4	Enpp4	GCTGATTGGTCACCCAAAT	253	292	12.4763	13.3974	0.931245
Enpp4_CCDS28803.1_ex2_17:44102075-44102097:+_5-2	Enpp4	TCCCAATAGAGCGCTGCAA	668	789	31.301	34.4985	0.907315
Enpp4_CCDS28803.1_ex2_17:44102046-44102068:-_5-1	Enpp4	ATGTAAGCGGCCACAAGTA	140	184	7.35052	8.81208	0.834141
Enpp4_CCDS28803.1_ex2_17:44102289-44102311:-_5-5	Enpp4	AGGATCCGTTTTGGTGGAA	77	131	4.49278	6.56186	0.684681
Enpp5_CCDS28802.1_ex0_17:44081378-44081400:+_5-5	Enpp5	TCATCGTCACGAGCGACCA	9262	507	421.132	22.5257	18.6956
Enpp5_CCDS28802.1_ex0_17:44081233-44081255:-_5-3	Enpp5	ATCGGGTTCTTCCCAGTAG	85	79	4.85567	4.3541	1.1152
Enpp5_CCDS28802.1_ex0_17:44081131-44081153:-_5-2	Enpp5	GTAAGGTAGATAATAGGTC	98	115	5.44536	5.88255	0.925681
Enpp5_CCDS28802.1_ex0_17:44080904-44080926:+_5-1	Enpp5	ACCATTACACTTTGGTCAC	94	112	5.26392	5.75518	0.91464
Enpp5_CCDS28802.1_ex0_17:44081285-44081307:-_5-4	Enpp5	AAATAACAGACCCCATGAG	89	113	5.03711	5.79763	0.868822
Enpp6_CCDS40335.1_ex1_8:47030437-47030459:+_5-3	Enpp6	GATGATCGGCAACTACATG	236	251	11.7052	11.6567	1.00416
Enpp6_CCDS40335.1_ex1_8:47030524-47030546:+_5-4	Enpp6	GAACGGGTCAGAACCGCTG	388	440	18.6	19.6811	0.945071
Enpp6_CCDS40335.1_ex0_8:46987190-46987212:+_5-2	Enpp6	ATTACTACACCCTCATGAC	29	36	2.31546	2.52845	0.915764
Enpp6_CCDS40335.1_ex0_8:46987072-46987094:+_5-1	Enpp6	CGCTCAGACTACATCAGTG	183	216	9.30103	10.1707	0.914493
Enpp6_CCDS40335.1_ex3_8:47065378-47065400:-_5-5	Enpp6	TATGGCTGCTAGATCCGCT	315	380	15.2887	17.1336	0.892318
Enpp7_CCDS25707.1_ex2_11:118990477-118990499:+_5-5	Enpp7	GCCGTAACGATGAGCCGGA	348	330	16.7856	15.0108	1.11823
Enpp7_CCDS25707.1_ex2_11:118990447-118990469:-_5-4	Enpp7	GTAGGTGACGTTCCCACCG	167	188	8.57526	8.9819	0.954726
Enpp7_CCDS25707.1_ex1_11:118988839-118988861:-_5-2	Enpp7	CTGGATACCGAGCGTGGCG	685	782	32.0722	34.2013	0.937746
Enpp7_CCDS25707.1_ex0_11:118988317-118988339:-_5-1	Enpp7	TTCCAGCGGAATCCGTCAA	225	277	11.2062	12.7606	0.878188
Enpp7_CCDS25707.1_ex1_11:118988871-118988893:+_5-3	Enpp7	CAACGGCAGCATACCCATC	283	394	13.8371	17.728	0.780522
Ensa_CCDS17617.1_ex1_3:95626784-95626806:+_5-1	Ensa	GCTGAGGAGGCAAAGCTAA	187	198	9.48247	9.40647	1.00808
Ensa_CCDS17617.1_ex1_3:95626815-95626837:+_5-3	Ensa	CAAGCCTAGGACAAAAGCC	202	218	10.1629	10.2556	0.990958
Ensa_CCDS17617.1_ex1_3:95626833-95626855:-_5-4	Ensa	TGAGGAAGTCGGAGCCTCC	201	230	10.1175	10.7651	0.939845
Ensa_CCDS17617.1_ex1_3:95626858-95626880:+_5-5	Ensa	GAGACTCCAGAAAGGGGTA	224	257	11.1608	11.9114	0.936984
Ensa_CCDS17617.1_ex1_3:95626803-95626825:+_5-2	Ensa	AGGCCAAATATCCAAGCCT	54	80	3.44948	4.39656	0.784588
Enthd1_CCDS49671.1_ex5_15:80560124-80560146:+_5-4	Enthd1	GGCGAGGGATTTGTACACG	177	168	9.02887	8.13277	1.11018
Enthd1_CCDS49671.1_ex4_15:80534733-80534755:-_5-3	Enthd1	TTTTCAGGTCACTACATCC	114	110	6.17113	5.67026	1.08833
Enthd1_CCDS49671.1_ex5_15:80560158-80560180:-_5-5	Enthd1	GCAGCGACTCAGCGACCAC	242	258	11.9773	11.9539	1.00196
Enthd1_CCDS49671.1_ex3_15:80514120-80514142:-_5-2	Enthd1	AGGACGTGCCCTCGCCTGC	196	244	9.89072	11.3595	0.870701
Enthd1_CCDS49671.1_ex3_15:80514074-80514096:-_5-1	Enthd1	TTCACTTGGGATGAAGGCG	368	479	17.6928	21.3369	0.829212
Enthd2_CCDS36387.1_ex5_11:120094206-120094228:-_5-2	Enthd2	CCAAGGGACCCTTGCCGTA	664	682	31.1196	29.9556	1.03886
Enthd2_CCDS36387.1_ex10_11:120096907-120096929:-_5-5	Enthd2	GAGTACCTCCTGAACCGTC	311	324	15.1072	14.756	1.0238
Enthd2_CCDS36387.1_ex4_11:120093744-120093766:+_5-1	Enthd2	GACCGACTGCCCGAGTCCG	439	522	20.9134	23.1625	0.902898
Enthd2_CCDS36387.1_ex7_11:120095521-120095543:+_5-3	Enthd2	CCAGTGGCATACCTGCGGG	415	495	19.8247	22.0162	0.900462
Enthd2_CCDS36387.1_ex8_11:120095829-120095851:+_5-4	Enthd2	ACAAGCTATTTCCGTGAAG	61	93	3.76701	4.9485	0.761244
Entpd1_CCDS50434.1_ex5_19:40726156-40726178:+_5-5	Entpd1	CAATTCCGTCTCTATGGCG	496	462	23.499	20.6151	1.13989
Entpd1_CCDS50434.1_ex3_19:40723118-40723140:+_5-1	Entpd1	GATGAAATCGGTGCGTACC	231	218	11.4784	10.2556	1.11923
Entpd1_CCDS50434.1_ex4_19:40724937-40724959:+_5-2	Entpd1	CAATCGGCAGACGAGGTCC	305	329	14.8351	14.9683	0.991096
Entpd1_CCDS50434.1_ex4_19:40725038-40725060:-_5-3	Entpd1	TTAATAGTAATCCACCCAT	82	97	4.71959	5.11832	0.922096
Entpd1_CCDS50434.1_ex5_19:40726070-40726092:+_5-4	Entpd1	TTGGCGCTTTGGATCTCGG	333	487	16.1052	21.6765	0.742977
Entpd2_CCDS15770.1_ex2_2:25398103-25398125:-_5-3	Entpd2	CCCAGGTAGAGTGGAGTGC	282	240	13.7918	11.1897	1.23254
Entpd2_CCDS15770.1_ex4_2:25398657-25398679:-_5-4	Entpd2	CTGGCCATAGAGCCGCAAA	215	232	10.7526	10.85	0.99102
Entpd2_CCDS15770.1_ex2_2:25398050-25398072:+_5-2	Entpd2	CTGGTTGAATGTCTTGAAC	158	180	8.16701	8.64225	0.94501
Entpd2_CCDS15770.1_ex0_2:25396079-25396101:-_5-1	Entpd2	AGCGCGAGCACCTTGAGGG	65	76	3.94845	4.22673	0.934163
Entpd2_CCDS15770.1_ex4_2:25398705-25398727:+_5-5	Entpd2	CTCTGCTATGGCCGGGACC	405	519	19.3711	23.0352	0.840938
Entpd3_CCDS23629.1_ex3_9:120555742-120555764:-_5-1	Entpd3	GTAAATGCGGGTGGATCCG	398	413	19.0536	18.5347	1.028
Entpd3_CCDS23629.1_ex5_9:120558362-120558384:-_5-2	Entpd3	TGTGGTGTCGACTCCGTGC	282	301	13.7918	13.7795	1.00089
Entpd3_CCDS23629.1_ex5_9:120558454-120558476:-_5-5	Entpd3	GACACCTGCACCGTGTCGC	590	658	27.7629	28.9367	0.959436
Entpd3_CCDS23629.1_ex5_9:120558421-120558443:-_5-4	Entpd3	ATCTTCTCCCCGGCCACGA	273	306	13.3835	13.9918	0.956523
Entpd3_CCDS23629.1_ex5_9:120558389-120558411:-_5-3	Entpd3	GGAGGCGCCACCTAAATCC	119	147	6.39794	7.24117	0.88355
Entpd4_CCDS27240.1_ex2_14:69350750-69350772:-_5-1	Entpd4	ACGATGCCATAGTTCACGC	118	123	6.35258	6.2222	1.02095
Entpd4_CCDS27240.1_ex6_14:69357098-69357120:-_5-5	Entpd4	GGGGACTTCGTACGCTATC	533	581	25.1773	25.6675	0.980903
Entpd4_CCDS27240.1_ex6_14:69357048-69357070:+_5-4	Entpd4	TCGTGCGGAAAAGGACAGC	238	272	11.7959	12.5483	0.940039
Entpd4_CCDS27240.1_ex2_14:69350829-69350851:+_5-2	Entpd4	GGCAACCCTCACGATCTGC	362	442	17.4206	19.766	0.881344
Entpd4_CCDS27240.1_ex5_14:69356744-69356766:-_5-3	Entpd4	AATATGCTCAAACCGTCCG	110	149	5.98969	7.32608	0.817584
Entpd5_CCDS26045.1_ex12_12:84396759-84396781:-_5-5	Entpd5	GCCCCATTAATGTCAGTGC	903	946	41.9608	41.1643	1.01935
Entpd5_CCDS26045.1_ex9_12:84386995-84387017:-_5-3	Entpd5	GATGGCAGCGTTAGCATCA	266	284	13.066	13.0578	1.00063
Entpd5_CCDS26045.1_ex8_12:84386737-84386759:-_5-1	Entpd5	TTACCGTGAACTTTCTAAC	41	51	2.85979	3.1653	0.903482
Entpd5_CCDS26045.1_ex8_12:84386759-84386781:-_5-2	Entpd5	CCTGTAGGCATACTAGCCT	223	273	11.1155	12.5907	0.882828
Entpd5_CCDS26045.1_ex12_12:84396720-84396742:-_5-4	Entpd5	TGTTTGATGCGGGCAGCAC	199	264	10.0268	12.2086	0.821288
Entpd6_CCDS16861.1_ex2_2:150758799-150758821:+_5-4	Entpd6	TTCTGGAAGGCTACCCCTC	269	279	13.2021	12.8455	1.02776
Entpd6_CCDS16861.1_ex2_2:150758831-150758853:-_5-5	Entpd6	AGCAGGCGCAAACCAGCTG	95	99	5.30928	5.20324	1.02038
Entpd6_CCDS16861.1_ex0_2:150753311-150753333:-_5-3	Entpd6	TCCAGGTGGCCGGGCGAAC	467	542	22.1835	24.0117	0.923864
Entpd6_CCDS16861.1_ex0_2:150753175-150753197:-_5-1	Entpd6	CCCGAGGCAGCCCCAGCAA	476	568	22.5918	25.1155	0.899513
Entpd6_CCDS16861.1_ex0_2:150753262-150753284:+_5-2	Entpd6	TGGGATCATGTTTGACGCT	166	208	8.5299	9.83104	0.867649
Entpd7_CCDS29835.1_ex3_19:43704872-43704894:+_5-4	Entpd7	ACTTAAGGGATCTCCGCAA	92	92	5.1732	4.90604	1.05445
Entpd7_CCDS29835.1_ex7_19:43721767-43721789:+_5-5	Entpd7	TGCTGGCCGAGTTCAACCT	322	365	15.6062	16.4968	0.946014
Entpd7_CCDS29835.1_ex1_19:43691167-43691189:+_5-2	Entpd7	CACTTCGTTACCACGGGAC	473	571	22.4557	25.2429	0.889583
Entpd7_CCDS29835.1_ex2_19:43704247-43704269:+_5-3	Entpd7	AATCTGAATTATGGACTCG	38	50	2.72371	3.12285	0.872189
Entpd7_CCDS29835.1_ex1_19:43691143-43691165:+_5-1	Entpd7	AATCATGGATTTACGACAC	16	28	1.72577	2.18879	0.788458
Entpd8_CCDS15748.1_ex5_2:25083851-25083873:-_5-5	Entpd8	GTAGCCACTGTGGTAGCAT	382	386	18.3278	17.3884	1.05403
Entpd8_CCDS15748.1_ex2_2:25082944-25082966:+_5-1	Entpd8	TATACCTCTGACCCGACAC	216	227	10.7979	10.6377	1.01506
Entpd8_CCDS15748.1_ex4_2:25083632-25083654:-_5-2	Entpd8	ACTGTAGTTGGCACCGTAC	59	78	3.67629	4.31164	0.852643
Entpd8_CCDS15748.1_ex4_2:25083682-25083704:+_5-3	Entpd8	GCGGGACCAGATCCTGAAC	177	231	9.02887	10.8076	0.835422
Entpd8_CCDS15748.1_ex5_2:25083839-25083861:-_5-4	Entpd8	GTAGCATGGGTGTCTGACC	210	281	10.5258	12.9304	0.814033
Eny2_CCDS27456.1_ex2_15:44432474-44432496:+_5-2	Eny2	GGCTGGAAGGATCAGCTAA	32	31	2.45155	2.31617	1.05845
Eny2_CCDS27456.1_ex3_15:44433895-44433917:+_5-4	Eny2	AAGAGGTAATTAAAGAAAA	0	0	1	1	1
Eny2_CCDS27456.1_ex2_15:44432458-44432480:+_5-1	Eny2	TAAATTAATTGAGTGCGGC	170	186	8.71134	8.89699	0.979133
Eny2_CCDS27456.1_ex3_15:44433924-44433946:+_5-5	Eny2	CACGTTACTGTTGATGACT	303	347	14.7443	15.7326	0.937186
Eny2_CCDS27456.1_ex2_15:44432487-44432509:+_5-3	Eny2	AGCTAAAGGCACACTGTAA	67	94	4.03918	4.99095	0.8093
Eogt_CCDS20383.1_ex14_6:97145256-97145278:-_5-5	Eogt	CCCACTGTCCATATAAGGT	239	245	11.8412	11.402	1.03853
Eogt_CCDS20383.1_ex13_6:97143946-97143968:+_5-4	Eogt	AGTCGACATAGCTGCAAAC	69	79	4.1299	4.3541	0.948508
Eogt_CCDS20383.1_ex11_6:97135255-97135277:-_5-2	Eogt	TTTCAGAGCGACTCAAGTC	636	720	29.8495	31.569	0.945532
Eogt_CCDS20383.1_ex12_6:97142860-97142882:-_5-3	Eogt	GATATGCGCGAGAGCGACT	208	244	10.4351	11.3595	0.918619
Eogt_CCDS20383.1_ex8_6:97125605-97125627:+_5-1	Eogt	GGTGGTACATATTAATACC	32	41	2.45155	2.74073	0.894485
Eomes_CCDS23603.1_ex0_9:118479054-118479076:-_5-1	Eomes	TCCATGGAGTAGCGCGCGG	371	348	17.8289	15.775	1.1302
Eomes_CCDS23603.1_ex0_9:118479359-118479381:-_5-4	Eomes	GCGGAGAACCCTGGCCGTA	567	607	26.7196	26.7714	0.998066
Eomes_CCDS23603.1_ex0_9:118479198-118479220:-_5-3	Eomes	TAGCGCGCGCCATTGGACG	281	311	13.7464	14.2041	0.967776
Eomes_CCDS23603.1_ex0_9:118479091-118479113:+_5-2	Eomes	CGCTACTACCTCCCGTCGC	342	393	16.5134	17.6856	0.933721
Eomes_CCDS23603.1_ex0_9:118479377-118479399:-_5-5	Eomes	CGGCGTATGGCCCGTAGAG	98	138	5.44536	6.85906	0.793893
Ep300_CCDS37149.1_ex3_15:81610501-81610523:-_5-1	Ep300	ATTAGCTTGCTCCCGGCGC	111	61	6.03505	3.58987	1.68113
Ep300_CCDS37149.1_ex9_15:81621076-81621098:-_5-2	Ep300	ATAGATCTTCTCGGCTAGG	32	12	2.45155	1.50948	1.6241
Ep300_CCDS37149.1_ex18_15:81632477-81632499:-_5-5	Ep300	GTAGTAAGTAGCATCACGG	150	108	7.80412	5.58535	1.39725
Ep300_CCDS37149.1_ex10_15:81623459-81623481:-_5-3	Ep300	CACGGATCATAGACGGGTC	142	113	7.44124	5.79763	1.2835
Ep300_CCDS37149.1_ex11_15:81624561-81624583:-_5-4	Ep300	GGTTGCCGGGGTCCAATAG	149	138	7.75876	6.85906	1.13117
Ep400_CCDS19529.1_ex47_5:110739342-110739364:+_5-4	Ep400	GCATCGGAACATGTAGGGC	315	289	15.2887	13.2701	1.15212
Ep400_CCDS19529.1_ex45_5:110733799-110733821:+_5-3	Ep400	CCAGTGAGATTTCGGGCGT	217	223	10.8433	10.4679	1.03586
Ep400_CCDS19529.1_ex39_5:110720825-110720847:+_5-2	Ep400	CGATTAAGGGCAACTCAGC	193	203	9.75464	9.61876	1.01413
Ep400_CCDS19529.1_ex33_5:110707952-110707974:+_5-1	Ep400	TATAAGGCCTTCTGACGAC	92	101	5.1732	5.28815	0.978262
Ep400_CCDS19529.1_ex47_5:110739576-110739598:+_5-5	Ep400	AGCTGGCGGCGTTCTGCAC	56	70	3.54021	3.97199	0.891294
Epas1_CCDS37713.1_ex7_17:86823756-86823778:-_5-3	Epas1	GTTGTAGATGACCGTCCCC	336	305	16.2412	13.9494	1.1643
Epas1_CCDS37713.1_ex8_17:86824443-86824465:-_5-4	Epas1	CTTGAACAGGGATTCGGTC	265	268	13.0206	12.3785	1.05188
Epas1_CCDS37713.1_ex8_17:86824601-86824623:-_5-5	Epas1	CCGAAATCGAGAGAAATAA	56	56	3.54021	3.37759	1.04815
Epas1_CCDS37713.1_ex6_17:86818379-86818401:-_5-1	Epas1	GCGTCCAAGTAGCTCCTCG	262	295	12.8845	13.5248	0.95266
Epas1_CCDS37713.1_ex7_17:86823712-86823734:+_5-2	Epas1	ACCGGATGCTAGCCAAACA	172	214	8.80206	10.0858	0.87272
Epb4.1_CCDS18717.1_ex18_4:132007170-132007192:+_5-4	Epb4.1	TGAGGAGAGCAGTCGTGAC	77	69	4.49278	3.92953	1.14334
Epb4.1_CCDS18717.1_ex18_4:132007237-132007259:+_5-5	Epb4.1	TGTGTTGGAGTGTCCCCAT	288	285	14.0639	13.1002	1.07356
Epb4.1_CCDS18717.1_ex16_4:132000218-132000240:-_5-2	Epb4.1	CTACTTTGGTTTAGCCCTG	385	433	18.4639	19.3839	0.952541
Epb4.1_CCDS18717.1_ex17_4:132003600-132003622:+_5-3	Epb4.1	TAGACCGTGTCATCCAACA	218	296	10.8887	13.5673	0.802569
Epb4.1_CCDS18717.1_ex13_4:131989840-131989862:+_5-1	Epb4.1	ATCGTGTAAGACCCGAGTA	53	79	3.40412	4.3541	0.781821
Epb4.1l1_CCDS16966.1_ex9_2:156509230-156509252:-_5-5	Epb4.1l1	GGGGCGGGTCGGTCGATAA	86	80	4.90103	4.39656	1.11474
Epb4.1l1_CCDS16966.1_ex5_2:156503756-156503778:+_5-2	Epb4.1l1	TATGATGCCGAGGAACACG	267	285	13.1113	13.1002	1.00085
Epb4.1l1_CCDS16966.1_ex6_2:156505832-156505854:+_5-3	Epb4.1l1	GTTGACCTGCATCACGCTA	467	532	22.1835	23.5871	0.940493
Epb4.1l1_CCDS16966.1_ex1_2:156494968-156494990:+_5-1	Epb4.1l1	GACGATAAGGATTACAGTG	105	126	5.76289	6.34957	0.907602
Epb4.1l1_CCDS16966.1_ex7_2:156506407-156506429:-_5-4	Epb4.1l1	GTTGATTCTCAGGCGGTCC	347	425	16.7402	19.0442	0.879019
Epb4.1l2_CCDS23754.1_ex0_10:25441883-25441905:+_5-3	Epb4.1l2	GAGCCTACTCAAGCTGACG	331	341	16.0144	15.4778	1.03467
Epb4.1l2_CCDS23754.1_ex0_10:25441760-25441782:+_5-1	Epb4.1l2	CGCCTGCGGAAACGAGGGA	292	310	14.2454	14.1617	1.00591
Epb4.1l2_CCDS23754.1_ex1_10:25443918-25443940:-_5-4	Epb4.1l2	GTATTCCGTGCCATCTAGA	307	336	14.9258	15.2655	0.977743
Epb4.1l2_CCDS23754.1_ex0_10:25441804-25441826:+_5-2	Epb4.1l2	CTCTCGATTCATACCCCCG	363	428	17.466	19.1716	0.911035
Epb4.1l2_CCDS23754.1_ex8_10:25479709-25479731:-_5-5	Epb4.1l2	TAGCCGTTTAGCTGCCCGG	647	778	30.3485	34.0315	0.891775
Epb4.1l3_CCDS28952.1_ex2_17:69238419-69238441:-_5-2	Epb4.1l3	CTCTGCGTCTCGATACGTG	265	298	13.0206	13.6522	0.95374
Epb4.1l3_CCDS28952.1_ex5_17:69247645-69247667:+_5-3	Epb4.1l3	ACTACGATCCCGATGAATG	146	167	7.62268	8.09031	0.942199
Epb4.1l3_CCDS28952.1_ex1_17:69210298-69210320:+_5-1	Epb4.1l3	CCCGCTGAAGATCGTGAAA	237	281	11.7505	12.9304	0.908751
Epb4.1l3_CCDS28952.1_ex9_17:69259105-69259127:-_5-4	Epb4.1l3	GGGCGGTCTATCAACGCAC	116	153	6.26186	7.49591	0.835369
Epb4.1l3_CCDS28952.1_ex9_17:69259130-69259152:-_5-5	Epb4.1l3	GGACGAGCGTTCAAAGTAA	100	137	5.53608	6.8166	0.812147
Epb4.1l4a_CCDS29124.1_ex11_18:33854290-33854312:-_5-1	Epb4.1l4a	CCCCGGCCCAATCAGAACG	0	0	1	1	1
Epb4.1l4a_CCDS29124.1_ex15_18:33874768-33874790:+_5-4	Epb4.1l4a	TATAGACGACAACTCCCGA	138	157	7.25979	7.66574	0.947044
Epb4.1l4a_CCDS29124.1_ex21_18:33921889-33921911:+_5-5	Epb4.1l4a	GTGACGGAAAACGTGGTCA	329	418	15.9237	18.747	0.8494
Epb4.1l4a_CCDS29124.1_ex12_18:33859541-33859563:-_5-2	Epb4.1l4a	AAGTTATAAACATCGGTAC	8	16	1.36289	1.67931	0.811575
Epb4.1l4a_CCDS29124.1_ex14_18:33874189-33874211:-_5-3	Epb4.1l4a	TTCAGGCCTCGGATTACAA	268	369	13.1567	16.6666	0.789405
Epb4.1l4b_CCDS51180.1_ex14_4:57103492-57103514:+_5-2	Epb4.1l4b	AATCTGGTCGAACAAATCC	27	30	2.22474	2.27371	0.978464
Epb4.1l4b_CCDS51180.1_ex10_4:57084044-57084066:+_5-1	Epb4.1l4b	TTCCACGGCCGTTTCATAG	167	183	8.57526	8.76962	0.977837
Epb4.1l4b_CCDS51180.1_ex15_4:57142963-57142985:-_5-5	Epb4.1l4b	GCGTATTCCCGGCCGGCGG	440	493	20.9588	21.9313	0.955657
Epb4.1l4b_CCDS51180.1_ex15_4:57142919-57142941:-_5-4	Epb4.1l4b	GCTGTGCACATCTCCGCCT	452	538	21.5031	23.8418	0.901906
Epb4.1l4b_CCDS51180.1_ex15_4:57142862-57142884:+_5-3	Epb4.1l4b	CACTTCGGTTCCGTCGAGC	310	416	15.0619	18.6621	0.807083
Epb4.1l5_CCDS15226.1_ex22_1:119633583-119633605:+_5-4	Epb4.1l5	GTCACTTTCAATCAAGTCC	221	213	11.0247	10.0433	1.09772
Epb4.1l5_CCDS15226.1_ex18_1:119620166-119620188:-_5-2	Epb4.1l5	TGGCAGCTTATAATCTGCA	226	228	11.2515	10.6802	1.0535
Epb4.1l5_CCDS15226.1_ex23_1:119642492-119642514:+_5-5	Epb4.1l5	ACATCTGTACCGTCCAGAA	139	151	7.30515	7.411	0.985718
Epb4.1l5_CCDS15226.1_ex20_1:119621933-119621955:+_5-3	Epb4.1l5	ACTCGAAGATGAAGACAAT	7	9	1.31753	1.38211	0.95327
Epb4.1l5_CCDS15226.1_ex16_1:119617363-119617385:-_5-1	Epb4.1l5	GTTGATATGCACGTGGTCA	729	886	34.068	38.6168	0.882207
Epb4.2_CCDS16631.1_ex5_2:121026740-121026762:+_5-1	Epb4.2	CATAACCTTGGGACAAATC	130	143	6.89691	7.07134	0.975332
Epb4.2_CCDS16631.1_ex6_2:121027206-121027228:-_5-4	Epb4.2	CTCACAGTGCTACGGTGCC	351	388	16.9216	17.4733	0.968429
Epb4.2_CCDS16631.1_ex5_2:121026772-121026794:-_5-2	Epb4.2	CCAAACGTCTGTAGAATGC	233	274	11.5691	12.6332	0.915767
Epb4.2_CCDS16631.1_ex7_2:121027736-121027758:-_5-5	Epb4.2	CCTTGTTGTACAAACGTCG	143	194	7.4866	9.23665	0.810532
Epb4.2_CCDS16631.1_ex6_2:121027178-121027200:+_5-3	Epb4.2	ATGTGGTAACGACTCGAGC	189	269	9.5732	12.4209	0.770732
Epc1_CCDS29041.1_ex10_18:6454273-6454295:-_5-3	Epc1	GGGTCATCACTTATCCCGT	143	185	7.4866	8.85453	0.84551
Epc1_CCDS29041.1_ex7_18:6450597-6450619:+_5-1	Epc1	TTCATATTTGCGCTTCGGC	511	668	24.1794	29.3612	0.823514
Epc1_CCDS29041.1_ex8_18:6452242-6452264:+_5-2	Epc1	TTGAACTCCTTCGAGTCCG	292	400	14.2454	17.9828	0.792167
Epc1_CCDS29041.1_ex11_18:6455202-6455224:-_5-4	Epc1	TGATTGACCGGCTAGAAAA	84	154	4.81031	7.53837	0.63811
Epc1_CCDS29041.1_ex11_18:6455296-6455318:-_5-5	Epc1	GAACAGCCTGATTACGATC	142	279	7.44124	12.8455	0.579288
Epc2_CCDS16023.1_ex3_2:49522630-49522652:-_5-4	Epc2	TCCTCCGAAAGGCAACGTA	158	155	8.16701	7.58083	1.07732
Epc2_CCDS16023.1_ex3_2:49522523-49522545:+_5-2	Epc2	TAAAGCTGTATATGACTAC	31	30	2.40619	2.27371	1.05826
Epc2_CCDS16023.1_ex1_2:49488788-49488810:+_5-1	Epc2	ATTACAATCGCTTGTACAA	24	27	2.08866	2.14634	0.973127
Epc2_CCDS16023.1_ex5_2:49530087-49530109:+_5-5	Epc2	GTCCAGCAACCCTTCATAA	164	211	8.43918	9.95841	0.847442
Epc2_CCDS16023.1_ex3_2:49522577-49522599:-_5-3	Epc2	TGCTTAATCTGGGGAATGA	268	379	13.1567	17.0912	0.769795
Epcam_CCDS29018.1_ex2_17:87640284-87640306:-_5-1	Epcam	CCAAGCATTTAGACGCCAC	267	254	13.1113	11.7841	1.11263
Epcam_CCDS29018.1_ex2_17:87640389-87640411:+_5-2	Epcam	ACCCCGACTGCGACGAGCA	3	1	1.13608	1.04246	1.08981
Epcam_CCDS29018.1_ex3_17:87641473-87641495:-_5-5	Epcam	CAAGCTCTGATGGTCGTAG	317	323	15.3794	14.7136	1.04525
Epcam_CCDS29018.1_ex2_17:87640432-87640454:+_5-3	Epcam	CAACGGCACCGCCACGTGC	603	721	28.3526	31.6115	0.896908
Epcam_CCDS29018.1_ex2_17:87640469-87640491:+_5-4	Epcam	GGAGTCCGAAGAACCGACA	105	139	5.76289	6.90151	0.835018
Epdr1_CCDS26260.1_ex2_13:19619289-19619311:-_5-3	Epdr1	CTGATCCCCTGCAAGAGGT	402	362	19.2351	16.3694	1.17506
Epdr1_CCDS26260.1_ex1_13:19594623-19594645:-_5-2	Epdr1	ACATTTTACTCTATAAGGA	3	2	1.13608	1.08491	1.04716
Epdr1_CCDS26260.1_ex2_13:19619332-19619354:-_5-4	Epdr1	TGGTCTCAACCAGCGCGTG	768	823	35.8371	35.9421	0.99708
Epdr1_CCDS26260.1_ex1_13:19594570-19594592:-_5-1	Epdr1	CAGTGTGCAAAGATCCCCT	281	309	13.7464	14.1192	0.973596
Epdr1_CCDS26260.1_ex2_13:19619454-19619476:-_5-5	Epdr1	CTGGGGATGGCGGGCTCCC	205	257	10.299	11.9114	0.864629
Epg5_CCDS57126.1_ex4_18:77954733-77954755:+_5-3	Epg5	TGTCCGTGTTACAACGAGT	157	163	8.12165	7.92048	1.0254
Epg5_CCDS57126.1_ex1_18:77948450-77948472:-_5-2	Epg5	TAGCTATAACGTTGTCCCC	195	218	9.84536	10.2556	0.959997
Epg5_CCDS57126.1_ex19_18:77982376-77982398:+_5-5	Epg5	ATCACGCCTTCCTTCGTGG	164	194	8.43918	9.23665	0.913662
Epg5_CCDS57126.1_ex1_18:77948193-77948215:-_5-1	Epg5	TCGCGACAGGTCTCTGGCA	101	127	5.58144	6.39203	0.873188
Epg5_CCDS57126.1_ex10_18:77962412-77962434:-_5-4	Epg5	GGACCGACAGCGTGCCGAA	188	250	9.52783	11.6142	0.820358
Epgn_CCDS19419.1_ex2_5:91031219-91031241:-_5-5	Epgn	CTTTGCAGTTACCTGCAAA	190	176	9.61856	8.47242	1.13528
Epgn_CCDS19419.1_ex2_5:91031125-91031147:-_5-3	Epgn	GAGAGAACTTCAGAGCTAC	233	237	11.5691	11.0623	1.04581
Epgn_CCDS19419.1_ex2_5:91031202-91031224:-_5-4	Epgn	AATGGCTTGCTTCAGCTCA	190	207	9.61856	9.78859	0.98263
Epgn_CCDS19419.1_ex2_5:91031103-91031125:-_5-2	Epgn	TTCTTCTATGTAGTCAGCT	123	143	6.57938	7.07134	0.930429
Epgn_CCDS19419.1_ex1_5:91028365-91028387:+_5-1	Epgn	GGACATTTAACAACACCGA	117	184	6.30722	8.81208	0.715747
Epha1_CCDS20067.1_ex13_6:42365440-42365462:-_5-2	Epha1	CATTATCGAGCCCCTGGGG	456	456	21.6845	20.3604	1.06504
Epha1_CCDS20067.1_ex15_6:42367748-42367770:+_5-5	Epha1	TCTCCGCGGTAGATCCAAT	280	290	13.701	13.3125	1.02918
Epha1_CCDS20067.1_ex15_6:42367585-42367607:-_5-4	Epha1	CGACGACCTTTGTTCCAAA	136	142	7.16907	7.02889	1.01994
Epha1_CCDS20067.1_ex12_6:42364866-42364888:+_5-1	Epha1	GTAGTTGGCGTAAGGCTCG	247	261	12.2041	12.0813	1.01017
Epha1_CCDS20067.1_ex13_6:42365548-42365570:-_5-3	Epha1	CCTACTGGTTTCTATCGAG	225	297	11.2062	13.6097	0.823396
Epha10_CCDS18630.1_ex1_4:124883890-124883912:+_5-1	Epha10	CTCCCCTTAGTTATCCTCC	282	293	13.7918	13.4399	1.02618
Epha10_CCDS18630.1_ex2_4:124885760-124885782:+_5-2	Epha10	CGAGACCGACCTGGGCCGA	466	488	22.1381	21.719	1.0193
Epha10_CCDS18630.1_ex2_4:124885841-124885863:+_5-5	Epha10	CTTCACGCAGGGTGACCTG	451	526	21.4577	23.3323	0.919656
Epha10_CCDS18630.1_ex2_4:124885803-124885825:-_5-4	Epha10	GGTGTCAATCTTGCGGGGT	255	307	12.567	14.0343	0.895451
Epha10_CCDS18630.1_ex2_4:124885786-124885808:-_5-3	Epha10	GTCGGTTGCCTCCTAGGCG	357	447	17.1938	19.9783	0.860627
Epha2_CCDS18869.1_ex6_4:141318938-141318960:+_5-5	Epha2	ATAATGTGCGCCGCACGGA	185	182	9.39175	8.72716	1.07615
Epha2_CCDS18869.1_ex4_4:141317117-141317139:-_5-4	Epha2	TTGCGTGCTTCGACAGCGA	299	306	14.5629	13.9918	1.04081
Epha2_CCDS18869.1_ex2_4:141308829-141308851:-_5-3	Epha2	TTCTTGTAGTAGACGCGAA	76	78	4.44742	4.31164	1.03149
Epha2_CCDS18869.1_ex2_4:141308461-141308483:+_5-2	Epha2	AACGTGGTATCCGGCGACC	129	143	6.85155	7.07134	0.968917
Epha2_CCDS18869.1_ex1_4:141306552-141306574:+_5-1	Epha2	GCTGGCTCACGCACCCCTA	480	554	22.7732	24.5211	0.928717
Epha3_CCDS28264.1_ex14_16:63773526-63773548:-_5-4	Epha3	TGAACATTACACACCAATC	34	36	2.54227	2.52845	1.00547
Epha3_CCDS28264.1_ex15_16:63844093-63844115:+_5-5	Epha3	TTAACTCACCCCATGGGAT	344	378	16.6041	17.0487	0.973922
Epha3_CCDS28264.1_ex14_16:63772909-63772931:-_5-2	Epha3	AACGAGGTTTCATATGCCA	129	158	6.85155	7.7082	0.888865
Epha3_CCDS28264.1_ex12_16:63652486-63652508:-_5-1	Epha3	GACCTCGGTTATCCTGGAC	253	310	12.4763	14.1617	0.880991
Epha3_CCDS28264.1_ex14_16:63773191-63773213:-_5-3	Epha3	TGGGACCAGTCAACAAAAA	28	46	2.2701	2.95302	0.76874
Epha4_CCDS35627.1_ex14_1:77507092-77507114:-_5-4	Epha4	TGACTGGATCACCCGCGAA	309	323	15.0165	14.7136	1.02059
Epha4_CCDS35627.1_ex14_1:77506736-77506758:+_5-2	Epha4	CTAGATTTCGAACGGTGAG	326	353	15.7876	15.9873	0.987511
Epha4_CCDS35627.1_ex12_1:77426578-77426600:+_5-1	Epha4	CACGGACTGGTCCGGGCTA	433	471	20.6412	20.9972	0.983046
Epha4_CCDS35627.1_ex14_1:77506971-77506993:-_5-3	Epha4	TATGAGTCGGACAACGACA	285	331	13.9278	15.0532	0.925238
Epha4_CCDS35627.1_ex14_1:77507157-77507179:-_5-5	Epha4	ACACCGATCCGAACCTACC	79	107	4.58351	5.54289	0.826916
Epha5_CCDS19376.1_ex15_5:84416387-84416409:-_5-5	Epha5	GCTATTCGGCACCTCTAAA	201	201	10.1175	9.53384	1.06122
Epha5_CCDS19376.1_ex11_5:84150444-84150466:-_5-1	Epha5	GAGACCAGTATTACAGCCG	243	246	12.0227	11.4444	1.05053
Epha5_CCDS19376.1_ex12_5:84156443-84156465:+_5-2	Epha5	TAATTCCATTGGGGCGATC	302	352	14.699	15.9448	0.921864
Epha5_CCDS19376.1_ex14_5:84386251-84386273:-_5-4	Epha5	GATTCGCGCACTGTCATGG	607	729	28.534	31.9511	0.893053
Epha5_CCDS19376.1_ex13_5:84331772-84331794:+_5-3	Epha5	CCTTCGTTAGAGATCCAAC	128	178	6.80619	8.55734	0.795363
Epha6_CCDS28260.2_ex17_16:60604943-60604965:+_5-5	Epha6	CGGACTTCGCAGCCCCCCA	518	557	24.4969	24.6485	0.993849
Epha6_CCDS28260.2_ex15_16:60424720-60424742:-_5-1	Epha6	AAATCGAGGGTTCTTGCCA	161	184	8.30309	8.81208	0.94224
Epha6_CCDS28260.2_ex15_16:60425153-60425175:+_5-3	Epha6	ATCGGATTCTATATAATAC	1	5	1.04536	1.21228	0.862306
Epha6_CCDS28260.2_ex17_16:60604889-60604911:+_5-4	Epha6	CCGGTCCAAGCCGTTAGCA	299	379	14.5629	17.0912	0.85207
Epha6_CCDS28260.2_ex15_16:60424910-60424932:+_5-2	Epha6	CAAGTTCCGCACGGTGAAG	184	239	9.34639	11.1472	0.838451
Epha7_CCDS18013.1_ex2_4:28821150-28821172:-_5-2	Epha7	AGACTATTACAATCCCTCA	41	42	2.85979	2.78319	1.02752
Epha7_CCDS18013.1_ex2_4:28821513-28821535:-_5-5	Epha7	GTCCCACGGACCTCGACTA	366	384	17.6021	17.3035	1.01726
Epha7_CCDS18013.1_ex2_4:28821259-28821281:-_5-4	Epha7	GGTGTCTATTTTAACATAA	7	11	1.31753	1.46703	0.898093
Epha7_CCDS18013.1_ex2_4:28821222-28821244:+_5-3	Epha7	AACAGACTACGACACCGGC	124	156	6.62474	7.62328	0.869014
Epha7_CCDS18013.1_ex2_4:28821105-28821127:+_5-1	Epha7	TTCTAAAGGCAACGCACAA	141	185	7.39588	8.85453	0.835264
Epha8_CCDS18813.1_ex14_4:136945815-136945837:+_5-2	Epha8	CCAGTAACCGCCTCCGAGA	400	418	19.1443	18.747	1.02119
Epha8_CCDS18813.1_ex14_4:136946184-136946206:+_5-4	Epha8	ACACGCCTGGCGCCGTCGC	282	300	13.7918	13.7371	1.00398
Epha8_CCDS18813.1_ex15_4:136951766-136951788:-_5-5	Epha8	GGCTCACGTATCCCGCTCA	336	360	16.2412	16.2845	0.997343
Epha8_CCDS18813.1_ex13_4:136940217-136940239:-_5-1	Epha8	AGCTACTACCGCGCGGCCT	149	174	7.75876	8.38751	0.925038
Epha8_CCDS18813.1_ex14_4:136945841-136945863:-_5-3	Epha8	CCCGCCATGGTACGCAACC	297	453	14.4722	20.233	0.715276
Ephb1_CCDS40742.1_ex13_9:102195383-102195405:+_5-5	Ephb1	TTCGAAGACGTTGCACACT	19	13	1.86186	1.55194	1.1997
Ephb1_CCDS40742.1_ex12_9:102066867-102066889:+_5-2	Ephb1	TACTAGTACACGCCACCTC	372	358	17.8742	16.1996	1.10338
Ephb1_CCDS40742.1_ex11_9:102041320-102041342:+_5-1	Ephb1	TGACATTTCGAGGACCCGA	276	359	13.5196	16.242	0.832382
Ephb1_CCDS40742.1_ex13_9:102195333-102195355:+_5-4	Ephb1	GCGCCCCTTCTGTTGATAA	251	332	12.3856	15.0957	0.82047
Ephb1_CCDS40742.1_ex12_9:102066905-102066927:+_5-3	Ephb1	CGGTAATAGCCAGTCCGGC	268	376	13.1567	16.9638	0.775575
Ephb2_CCDS18809.1_ex13_4:136771026-136771048:-_5-3	Ephb2	CTGTAACGGGGACGGCGAA	235	223	11.6598	10.4679	1.11386
Ephb2_CCDS18809.1_ex13_4:136770955-136770977:-_5-2	Ephb2	AGAACGGCACCGTCTGCCG	143	143	7.4866	7.07134	1.05872
Ephb2_CCDS18809.1_ex13_4:136771522-136771544:-_5-5	Ephb2	CCAAATTCATCCGGCGCCG	597	654	28.0804	28.7668	0.976138
Ephb2_CCDS18809.1_ex13_4:136771249-136771271:-_5-4	Ephb2	TCGGTCCCGTGTCCCGCAA	643	750	30.167	32.8427	0.91853
Ephb2_CCDS18809.1_ex12_4:136696033-136696055:-_5-1	Ephb2	ATGCCGCAACGGCTACTAC	162	204	8.34845	9.66122	0.86412
Ephb3_CCDS28060.1_ex4_16:21218060-21218082:-_5-4	Ephb3	CTCCATTCGAGGATTAGCG	476	450	22.5918	20.1056	1.12365
Ephb3_CCDS28060.1_ex2_16:21214651-21214673:+_5-3	Ephb3	GCCGGGCGTGTCAACACCA	241	234	11.932	10.9349	1.09118
Ephb3_CCDS28060.1_ex4_16:21218086-21218108:-_5-5	Ephb3	CTCGTCCGCCAAGGTCCCG	665	677	31.1649	29.7433	1.0478
Ephb3_CCDS28060.1_ex2_16:21214441-21214463:+_5-2	Ephb3	GAAGTCCAGCGCGTCTACG	286	350	13.9732	15.8599	0.881038
Ephb3_CCDS28060.1_ex2_16:21214419-21214441:+_5-1	Ephb3	GACGGGTTTCATCTGGCGG	503	636	23.8165	28.0026	0.85051
Ephb4_CCDS19767.1_ex4_5:137360432-137360454:-_5-4	Ephb4	AGACCCAATGTTATTCGAG	40	41	2.81443	2.74073	1.02689
Ephb4_CCDS19767.1_ex3_5:137357804-137357826:-_5-3	Ephb4	TTGGCGGTAGGGACCGCGT	422	452	20.1423	20.1905	0.997609
Ephb4_CCDS19767.1_ex5_5:137361292-137361314:+_5-5	Ephb4	GCGACATGACCTTCGACCC	325	368	15.7423	16.6242	0.946952
Ephb4_CCDS19767.1_ex2_5:137354507-137354529:+_5-1	Ephb4	AGCGAAGCTGATACGGCCA	150	186	7.80412	8.89699	0.877164
Ephb4_CCDS19767.1_ex2_5:137354528-137354550:+_5-2	Ephb4	GCCCATACGCCCGCCTGGA	696	891	32.5711	38.8291	0.838832
Ephb6_CCDS20051.1_ex4_6:41616101-41616123:+_5-5	Ephb6	CATTTCGACCCCCGCCAGA	355	370	17.1031	16.7091	1.02358
Ephb6_CCDS20051.1_ex2_6:41614105-41614127:-_5-1	Ephb6	GGTCCGAGTCAGACGGCGC	297	313	14.4722	14.289	1.01282
Ephb6_CCDS20051.1_ex2_6:41614189-41614211:+_5-2	Ephb6	CACTTTGTGGAACGGCGAG	179	196	9.11959	9.32156	0.978333
Ephb6_CCDS20051.1_ex2_6:41614332-41614354:+_5-3	Ephb6	CCCCGACAGTATTGCGGCC	281	333	13.7464	15.1382	0.908062
Ephb6_CCDS20051.1_ex4_6:41615922-41615944:-_5-4	Ephb6	ATAGCTCCCGGGGAGCCGA	515	613	24.3608	27.0261	0.901381
Ephx1_CCDS15579.1_ex6_1:180999836-180999858:-_5-4	Ephx1	AGGGCAGTCGCTTCCACTA	45	34	3.04124	2.44354	1.24461
Ephx1_CCDS15579.1_ex4_1:180994668-180994690:-_5-1	Ephx1	TACATTCAAGGCGGCGACT	585	604	27.5361	26.644	1.03348
Ephx1_CCDS15579.1_ex4_1:180994732-180994754:-_5-3	Ephx1	AAATTCGGTGGCCACTGCG	191	221	9.66392	10.383	0.930746
Ephx1_CCDS15579.1_ex4_1:180994703-180994725:-_5-2	Ephx1	ACAAGCTGATGTCACGGCT	142	176	7.44124	8.47242	0.878289
Ephx1_CCDS15579.1_ex7_1:181001822-181001844:-_5-5	Ephx1	AGCATCCGGCCCTTCAAGG	121	152	6.48866	7.45345	0.870557
Ephx2_CCDS27218.1_ex12_14:66102212-66102234:-_5-1	Ephx2	CGCCTGCATTTTGTGGAGA	757	808	35.3381	35.3052	1.00093
Ephx2_CCDS27218.1_ex14_14:66107278-66107300:+_5-3	Ephx2	CCATCCCCATGTCACGGGC	542	607	25.5856	26.7714	0.955707
Ephx2_CCDS27218.1_ex16_14:66110210-66110232:+_5-5	Ephx2	TCAGGTAGATTGGCTCCAC	468	539	22.2289	23.8843	0.93069
Ephx2_CCDS27218.1_ex15_14:66108132-66108154:-_5-4	Ephx2	ATTGTCACCAACAACTGGC	167	195	8.57526	9.2791	0.924147
Ephx2_CCDS27218.1_ex13_14:66103742-66103764:-_5-2	Ephx2	ATCCAAATGACGTCAGCCA	311	383	15.1072	17.261	0.875222
Ephx3_CCDS28615.1_ex6_17:32189118-32189140:-_5-3	Ephx3	GTGATGTGCCGTCCTCGCA	8310	1246	377.948	53.9013	7.01186
Ephx3_CCDS28615.1_ex6_17:32189292-32189314:+_5-5	Ephx3	GACGACTACAGAGCCGCCG	346	365	16.6948	16.4968	1.01201
Ephx3_CCDS28615.1_ex6_17:32189270-32189292:+_5-4	Ephx3	CCGGCATATCCTTGCGCTC	241	286	11.932	13.1427	0.907878
Ephx3_CCDS28615.1_ex4_17:32188500-32188522:-_5-1	Ephx3	TCGTGGCTGTAGACATGCG	54	68	3.44948	3.88707	0.887425
Ephx3_CCDS28615.1_ex6_17:32189047-32189069:+_5-2	Ephx3	AAGCAATGCTCGCCCAGCG	206	259	10.3443	11.9963	0.86229
Ephx4_CCDS19501.1_ex0_5:107403709-107403731:-_5-3	Ephx4	GCACGCCGGAGGGTTGGCC	508	580	24.0433	25.625	0.938274
Ephx4_CCDS19501.1_ex3_5:107413512-107413534:+_5-5	Ephx4	TCCTGATCGGCCATGACTG	582	668	27.4	29.3612	0.933203
Ephx4_CCDS19501.1_ex0_5:107403754-107403776:+_5-4	Ephx4	CACTGCTACGTGCGCATCA	512	618	24.2247	27.2384	0.88936
Ephx4_CCDS19501.1_ex0_5:107403685-107403707:+_5-2	Ephx4	GCGCAGACCTTCCGCCGGG	376	466	18.0557	20.7849	0.86869
Ephx4_CCDS19501.1_ex0_5:107403664-107403686:+_5-1	Ephx4	TGGAGCATCGGTAGGGCGC	322	403	15.6062	18.1101	0.861737
Epm2a_CCDS23698.1_ex1_10:11390970-11390992:-_5-5	Epm2a	TTTTACCTTGAATAGTGCA	114	116	6.17113	5.925	1.04154
Epm2a_CCDS23698.1_ex1_10:11390904-11390926:-_5-4	Epm2a	ATTTCATTGGTGTGCCCAG	225	271	11.2062	12.5058	0.896077
Epm2a_CCDS23698.1_ex1_10:11390824-11390846:-_5-3	Epm2a	ATATGTGCAGCAACGGTCA	116	146	6.26186	7.19871	0.869858
Epm2a_CCDS23698.1_ex0_10:11343578-11343600:+_5-1	Epm2a	GCCGTGCGTCTCAGGCCCG	308	403	14.9711	18.1101	0.826671
Epm2a_CCDS23698.1_ex0_10:11343704-11343726:-_5-2	Epm2a	GTACCAGAACGTGTCAACG	261	391	12.8392	17.6007	0.729471
Epm2aip1_CCDS40785.1_ex0_9:111272188-111272210:+_5-3	Epm2aip1	CTGGTCGAGCGTCTGCGGC	523	553	24.7237	24.4787	1.01001
Epm2aip1_CCDS40785.1_ex0_9:111272719-111272741:+_5-5	Epm2aip1	ATCGGCGAGAACTCCGGAC	105	119	5.76289	6.05238	0.952169
Epm2aip1_CCDS40785.1_ex0_9:111272100-111272122:-_5-1	Epm2aip1	ACGTCGCGTTCCCGAGTAG	148	171	7.7134	8.26014	0.93381
Epm2aip1_CCDS40785.1_ex0_9:111272128-111272150:-_5-2	Epm2aip1	TTCGTGCTCGGCCTCGTAG	528	629	24.9505	27.7054	0.900565
Epm2aip1_CCDS40785.1_ex0_9:111272362-111272384:+_5-4	Epm2aip1	CCGGATCACGTCGGCGTCC	264	397	12.9753	17.8554	0.726685
Epn1_CCDS20758.1_ex6_7:5095692-5095714:+_5-5	Epn1	CCGGCTTTCTCAGACCCCT	214	235	10.7072	10.9774	0.975389
Epn1_CCDS20758.1_ex3_7:5093353-5093375:+_5-4	Epn1	GCCCTTAGTTTGAGCCGAG	222	259	11.0701	11.9963	0.922789
Epn1_CCDS20758.1_ex1_7:5090047-5090069:+_5-2	Epn1	GGTGTGAATGTGCGGGAGA	157	188	8.12165	8.9819	0.904224
Epn1_CCDS20758.1_ex0_7:5083889-5083911:-_5-1	Epn1	GGCCACAACATTGTAGGTG	218	269	10.8887	12.4209	0.876639
Epn1_CCDS20758.1_ex1_7:5090085-5090107:+_5-3	Epn1	TTTGCTGCGTGATGAGGAT	426	560	20.3237	24.7759	0.820302
Epn2_CCDS24816.1_ex7_11:61535348-61535370:-_5-2	Epn2	GTATCCTCTGAGTTAGAGC	345	308	16.6495	14.0767	1.18277
Epn2_CCDS24816.1_ex8_11:61546588-61546610:+_5-5	Epn2	CGCTACCACATTGTAGGTC	126	131	6.71546	6.56186	1.02341
Epn2_CCDS24816.1_ex8_11:61546369-61546391:+_5-4	Epn2	CTCTCGAACGTTAATACCC	82	91	4.71959	4.86358	0.970393
Epn2_CCDS24816.1_ex8_11:61546199-61546221:+_5-3	Epn2	GAGTAGCTGGTAGAAAGGT	91	112	5.12783	5.75518	0.890995
Epn2_CCDS24816.1_ex5_11:61533667-61533689:-_5-1	Epn2	ACTCCAGGAAGAACGCCTC	138	171	7.25979	8.26014	0.878895
Epn3_CCDS25257.1_ex7_11:94495017-94495039:-_5-4	Epn3	CCGCGCTATGCCTCAGACC	284	297	13.8825	13.6097	1.02004
Epn3_CCDS25257.1_ex5_11:94493852-94493874:+_5-2	Epn3	GTTCTGCGCCGTTGGCCAC	609	644	28.6247	28.3423	1.00997
Epn3_CCDS25257.1_ex8_11:94496164-94496186:-_5-5	Epn3	GGCGTCAATGTTCGTGAGA	28	32	2.2701	2.35862	0.96247
Epn3_CCDS25257.1_ex7_11:94494942-94494964:-_5-3	Epn3	TTGGCCATGAGTCGCGAAG	55	75	3.49485	4.18427	0.835234
Epn3_CCDS25257.1_ex5_11:94493824-94493846:-_5-1	Epn3	CCAACGTCGTCAACGGGAC	198	283	9.98144	13.0153	0.7669
Epo_CCDS39332.1_ex2_5:137484531-137484553:+_5-3	Epo	GTAATATTTTCACTCAGTC	132	135	6.98763	6.73169	1.03802
Epo_CCDS39332.1_ex3_5:137485071-137485093:-_5-4	Epo	CGACAGTCGAGTTCTGGAG	166	204	8.5299	9.66122	0.882901
Epo_CCDS39332.1_ex3_5:137485086-137485108:+_5-5	Epo	CTGTCGCAGATGAGGCGTG	281	390	13.7464	17.5582	0.782904
Epo_CCDS39332.1_ex1_5:137484129-137484151:-_5-1	Epo	AGGCCATAGAAGTTTGGCA	58	89	3.63093	4.77867	0.75982
Epo_CCDS39332.1_ex1_5:137484148-137484170:-_5-2	Epo	CTCCCCTAGGTGGAAGAAC	178	263	9.07423	12.1662	0.745857
Epor_CCDS22915.1_ex4_9:21961483-21961505:+_5-4	Epor	GTCCACTTCATATCGGATG	203	208	10.2082	9.83104	1.03837
Epor_CCDS22915.1_ex3_9:21960756-21960778:-_5-2	Epor	TTCGCTGTTCGAGCGCGCA	357	394	17.1938	17.728	0.969866
Epor_CCDS22915.1_ex3_9:21960676-21960698:+_5-1	Epor	ACTAGGGCCTCACCGCTAG	189	233	9.5732	10.8925	0.878882
Epor_CCDS22915.1_ex5_9:21961757-21961779:-_5-5	Epor	ACATCGAGTTTTGTGCCGC	273	363	13.3835	16.4119	0.815477
Epor_CCDS22915.1_ex4_9:21961465-21961487:-_5-3	Epor	GACGTGTCGGCAGGCAACC	432	572	20.5959	25.2854	0.814537
Eppin_CCDS17043.1_ex2_2:164591772-164591794:-_5-5	Eppin	AGATGCCCCAGATTCAGAG	102	104	5.6268	5.41552	1.03901
Eppin_CCDS17043.1_ex2_2:164591719-164591741:+_5-3	Eppin	TTCGGGCAGTCCCTGTCCC	515	611	24.3608	26.9412	0.904222
Eppin_CCDS17043.1_ex1_2:164589449-164589471:+_5-1	Eppin	GTAGCCGGAGTCTTTCGGC	371	458	17.8289	20.4453	0.872029
Eppin_CCDS17043.1_ex2_2:164591736-164591758:-_5-4	Eppin	GAGAGGGACCTTTGTACCA	122	176	6.53402	8.47242	0.771211
Eppin_CCDS17043.1_ex2_2:164591663-164591685:-_5-2	Eppin	AATGCTTAAACCCCCAACA	30	50	2.36082	3.12285	0.755985
Eprs_CCDS35818.1_ex4_1:185372957-185372979:+_5-2	Eprs	TCTAGTCCACGTTAAACGC	99	88	5.49072	4.73621	1.15931
Eprs_CCDS35818.1_ex9_1:185384958-185384980:-_5-4	Eprs	AAATTGTTCATCTCGGTCG	21	17	1.95258	1.72177	1.13405
Eprs_CCDS35818.1_ex4_1:185373008-185373030:+_5-3	Eprs	CCGCTCAGTTGGCACCAAG	136	142	7.16907	7.02889	1.01994
Eprs_CCDS35818.1_ex12_1:185394371-185394393:-_5-5	Eprs	AACGTACCGTGGAGCCACT	32	35	2.45155	2.48599	0.986144
Eprs_CCDS35818.1_ex2_1:185369616-185369638:-_5-1	Eprs	CGTAGTTGCAATTCTAGCC	260	299	12.7938	13.6946	0.934222
Eps15_CCDS18462.1_ex12_4:109343329-109343351:+_5-1	Eps15	GTTAAGCAGAGGACCAGTG	35	18	2.58763	1.76422	1.46672
Eps15_CCDS18462.1_ex13_4:109361192-109361214:+_5-2	Eps15	ATTAATCTACAAAAACTGC	22	18	1.99794	1.76422	1.13247
Eps15_CCDS18462.1_ex14_4:109361834-109361856:+_5-4	Eps15	CACCTACAAGAGTCACAAC	138	131	7.25979	6.56186	1.10636
Eps15_CCDS18462.1_ex15_4:109363187-109363209:+_5-5	Eps15	AGATTGGAAATGAAAGATC	13	16	1.58969	1.67931	0.946633
Eps15_CCDS18462.1_ex13_4:109361318-109361340:-_5-3	Eps15	GCAGCCAGGCTTTACCAGC	447	553	21.2763	24.4787	0.869176
Eps15l1_CCDS52597.1_ex15_8:72386903-72386925:+_5-4	Eps15l1	AGGCTGCTTACGCTGCCGT	238	236	11.7959	11.0198	1.07042
Eps15l1_CCDS52597.1_ex15_8:72387055-72387077:-_5-5	Eps15l1	GTGTACCGCGCCCTGGAGA	421	433	20.0969	19.3839	1.03679
Eps15l1_CCDS52597.1_ex14_8:72384881-72384903:+_5-3	Eps15l1	AGCGCATCTTATCTGCCAC	72	78	4.26598	4.31164	0.98941
Eps15l1_CCDS52597.1_ex13_8:72382712-72382734:-_5-1	Eps15l1	CAAGTCCTCTCGCCTGACA	542	602	25.5856	26.5591	0.963345
Eps15l1_CCDS52597.1_ex13_8:72382811-72382833:+_5-2	Eps15l1	CGTTTGTCTTGTATCAGCC	245	280	12.1134	12.8879	0.939902
Eps8_CCDS20665.1_ex12_6:137519486-137519508:+_5-2	Eps8	CTTGCTCGTGGTACTGCCG	496	601	23.499	26.5166	0.886198
Eps8_CCDS20665.1_ex16_6:137527497-137527519:+_5-4	Eps8	TCTTTCCGATCCAGCACGA	524	652	24.7691	28.6819	0.863578
Eps8_CCDS20665.1_ex13_6:137522181-137522203:-_5-3	Eps8	TAGGAGTCGCGTAGCAGCC	108	141	5.89897	6.98643	0.844347
Eps8_CCDS20665.1_ex8_6:137512244-137512266:+_5-1	Eps8	AGTGGGCTGAGTACCGAAC	55	79	3.49485	4.3541	0.802657
Eps8_CCDS20665.1_ex17_6:137528518-137528540:+_5-5	Eps8	TCTTACTTCCACGCGGTAC	124	172	6.62474	8.30259	0.797912
Eps8l1_CCDS20736.1_ex6_7:4471215-4471237:+_5-2	Eps8l1	TCTTAACTCAGGGCGACGC	346	386	16.6948	17.3884	0.960115
Eps8l1_CCDS20736.1_ex9_7:4472301-4472323:-_5-5	Eps8l1	GGCGATGTTGCCTCGCAAC	222	273	11.0701	12.5907	0.879225
Eps8l1_CCDS20736.1_ex6_7:4471335-4471357:+_5-3	Eps8l1	GTCCGCGGGCGACCCCAAG	494	625	23.4082	27.5356	0.850109
Eps8l1_CCDS20736.1_ex7_7:4471804-4471826:+_5-4	Eps8l1	AACCACGTGTTTGACGACG	123	168	6.57938	8.13277	0.808997
Eps8l1_CCDS20736.1_ex4_7:4470311-4470333:-_5-1	Eps8l1	ACCGCGTCGCAGCGTACGA	91	169	5.12783	8.17522	0.627241
Eps8l2_CCDS22009.1_ex7_7:141356317-141356339:+_5-3	Eps8l2	CCAACAGGCTATCGCAGGA	362	374	17.4206	16.8789	1.03209
Eps8l2_CCDS22009.1_ex9_7:141357060-141357082:+_5-5	Eps8l2	CTTCGGGCACGCCCCCCCT	661	759	30.9835	33.2248	0.932541
Eps8l2_CCDS22009.1_ex6_7:141356113-141356135:-_5-2	Eps8l2	GGGTAAGATAGACTGCCGC	343	397	16.5588	17.8554	0.927381
Eps8l2_CCDS22009.1_ex2_7:141342969-141342991:+_5-1	Eps8l2	ACTTCACAGTATCACGTGC	115	137	6.21649	6.8166	0.911964
Eps8l2_CCDS22009.1_ex8_7:141356562-141356584:+_5-4	Eps8l2	TATTGAATGGTTCGTGGCC	199	255	10.0268	11.8265	0.847824
Eps8l3_CCDS38594.1_ex5_3:107883418-107883440:-_5-4	Eps8l3	GTGCCTGTTGTATAGGGAG	825	440	38.4227	19.6811	1.95227
Eps8l3_CCDS38594.1_ex5_3:107883358-107883380:-_5-3	Eps8l3	GATGATGGACTCCAAATCG	179	169	9.11959	8.17522	1.11552
Eps8l3_CCDS38594.1_ex7_3:107883897-107883919:-_5-5	Eps8l3	CTCAATGTCTCTTAGGACG	163	197	8.39381	9.36402	0.89639
Eps8l3_CCDS38594.1_ex2_3:107881175-107881197:-_5-1	Eps8l3	TTGACTCCACACTCGGCCC	340	421	16.4227	18.8744	0.870105
Eps8l3_CCDS38594.1_ex3_3:107881518-107881540:+_5-2	Eps8l3	GAACTGGATTCTTACCGCC	288	370	14.0639	16.7091	0.841694
Epsti1_CCDS56971.1_ex5_14:77939911-77939933:-_5-5	Epsti1	TGATGATGCTCTCGAAATG	122	148	6.53402	7.28363	0.897083
Epsti1_CCDS56971.1_ex4_14:77932134-77932156:+_5-2	Epsti1	CACTACAATTCAGCTCAAG	250	302	12.3402	13.822	0.892795
Epsti1_CCDS56971.1_ex4_14:77932159-77932181:+_5-3	Epsti1	GAATCTATTCGAATCAGGA	250	303	12.3402	13.8645	0.890061
Epsti1_CCDS56971.1_ex2_14:77928809-77928831:+_5-1	Epsti1	ACTTGGTGCCACAACGGCT	82	102	4.71959	5.33061	0.885375
Epsti1_CCDS56971.1_ex4_14:77932204-77932226:+_5-4	Epsti1	AAAATGAAAGCAATCCAGA	34	46	2.54227	2.95302	0.860905
Ept1_CCDS51451.1_ex4_5:30256310-30256332:-_5-4	Ept1	AATGTCATATCCCCATGGC	154	155	7.98557	7.58083	1.05339
Ept1_CCDS51451.1_ex4_5:30256192-30256214:-_5-3	Ept1	GTCGGTCCTCGTCCAAAGA	468	488	22.2289	21.719	1.02348
Ept1_CCDS51451.1_ex4_5:30256334-30256356:-_5-5	Ept1	CTTGTATATACTTACCACT	74	77	4.3567	4.26918	1.0205
Ept1_CCDS51451.1_ex4_5:30256108-30256130:-_5-2	Ept1	CCTAACGGGGTGCTGGAAT	444	518	21.1402	22.9927	0.919431
Ept1_CCDS51451.1_ex3_5:30252730-30252752:-_5-1	Ept1	CGACAATCCAAACCCAGTC	133	162	7.03299	7.87802	0.892735
Epx_CCDS25220.1_ex5_11:87871536-87871558:+_5-2	Epx	CTGTTTTGGGGGCACGCCG	412	423	19.6887	18.9593	1.03847
Epx_CCDS25220.1_ex5_11:87871582-87871604:+_5-3	Epx	CGCGCTGGTTCTTGATGCG	230	241	11.433	11.2321	1.01788
Epx_CCDS25220.1_ex5_11:87871439-87871461:+_5-1	Epx	ATTACGGAGCCGCAGGGCG	116	137	6.26186	6.8166	0.918619
Epx_CCDS25220.1_ex6_11:87872684-87872706:-_5-4	Epx	CAGTTCATCGACCATGACC	194	246	9.8	11.4444	0.856313
Epx_CCDS25220.1_ex8_11:87874501-87874523:-_5-5	Epx	CAAGTACCGAACCATAACA	62	82	3.81237	4.48147	0.850697
Epyc_CCDS24143.1_ex2_10:97674693-97674715:-_5-3	Epyc	GGTACTTATACAAGTACAC	3	4	1.13608	1.16983	0.971154
Epyc_CCDS24143.1_ex1_10:97670594-97670616:+_5-2	Epyc	CTACTCCCAGGCTGATCGA	438	537	20.868	23.7994	0.876831
Epyc_CCDS24143.1_ex2_10:97674720-97674742:+_5-4	Epyc	TACTGTGATGACCATGAAC	224	295	11.1608	13.5248	0.825212
Epyc_CCDS24143.1_ex0_10:97649824-97649846:-_5-1	Epyc	ATGTGTTCATAGTTATAAA	2	8	1.09072	1.33966	0.814181
Epyc_CCDS24143.1_ex2_10:97674819-97674841:+_5-5	Epyc	GACTTTGCAAGCTTAAGTA	168	231	8.62062	10.8076	0.797648
Eqtn_CCDS18362.1_ex1_4:94920005-94920027:-_5-2	Eqtn	ATCAAGCTGAAGTTAATGC	27	29	2.22474	2.23125	0.997083
Eqtn_CCDS18362.1_ex5_4:94926962-94926984:-_5-5	Eqtn	GTGACTGCCACAACTAACC	195	212	9.84536	10.0009	0.98445
Eqtn_CCDS18362.1_ex1_4:94919984-94920006:-_5-1	Eqtn	GGGATCTCGCTGATGACAC	231	254	11.4784	11.7841	0.974057
Eqtn_CCDS18362.1_ex4_4:94925596-94925618:-_5-4	Eqtn	CCAGCAAACCAACTGCCAG	371	447	17.8289	19.9783	0.892414
Eqtn_CCDS18362.1_ex3_4:94924926-94924948:+_5-3	Eqtn	ATAATATTGTCCAAAATGC	36	60	2.63299	3.54742	0.742227
Eral1_CCDS48856.1_ex9_11:78080221-78080243:+_5-5	Eral1	ACAGGACACGCACCTCGCC	190	185	9.61856	8.85453	1.08629
Eral1_CCDS48856.1_ex9_11:78080132-78080154:+_5-3	Eral1	AATCCAAGGATACGGTCCA	45	44	3.04124	2.86811	1.06036
Eral1_CCDS48856.1_ex9_11:78080085-78080107:+_5-2	Eral1	CCGACACCGCGGGGACGCT	400	408	19.1443	18.3224	1.04486
Eral1_CCDS48856.1_ex8_11:78078324-78078346:-_5-1	Eral1	AATCCACGGGTCCTCCGCG	139	186	7.30515	8.89699	0.821082
Eral1_CCDS48856.1_ex9_11:78080165-78080187:+_5-4	Eral1	CCATAACGACTAGAGGCCG	228	365	11.3423	16.4968	0.687544
Erap1_CCDS26647.1_ex0_13:74646484-74646506:-_5-2	Erap1	GGCCTTAGATATTTGCAGG	385	410	18.4639	18.4073	1.00307
Erap1_CCDS26647.1_ex2_13:74660326-74660348:+_5-3	Erap1	AAGATGAGTACCTACCTAG	55	63	3.49485	3.67479	0.951033
Erap1_CCDS26647.1_ex4_13:74663478-74663500:-_5-4	Erap1	TCTTTATCGTATAACAGAG	78	96	4.53814	5.07587	0.894063
Erap1_CCDS26647.1_ex6_13:74666186-74666208:-_5-5	Erap1	ACATCTCCCGAATCTGCGC	211	270	10.5711	12.4634	0.848176
Erap1_CCDS26647.1_ex0_13:74646459-74646481:-_5-1	Erap1	CTATGCATAATAATGGTGC	140	234	7.35052	10.9349	0.672205
Eras_CCDS29980.1_ex0_X:7924981-7925003:+_5-5	Eras	CATTGGTGAGTCATCTGGA	289	292	14.1093	13.3974	1.05313
Eras_CCDS29980.1_ex0_X:7924947-7924969:+_5-4	Eras	ATCTTGGATAGTGGGGTCA	156	165	8.07629	8.00539	1.00886
Eras_CCDS29980.1_ex0_X:7924883-7924905:-_5-3	Eras	TAAATGTTCTGGATACATC	66	76	3.99381	4.22673	0.944895
Eras_CCDS29980.1_ex0_X:7924767-7924789:+_5-1	Eras	GGACCATATCTGCTGCAAC	181	216	9.21031	10.1707	0.905573
Eras_CCDS29980.1_ex0_X:7924780-7924802:+_5-2	Eras	TGCAACTGGTCCAGAGACG	170	211	8.71134	9.95841	0.874772
Erbb2_CCDS25349.1_ex13_11:98428213-98428235:-_5-5	Erbb2	CACCTCACCGATCCATAGC	400	406	19.1443	18.2375	1.04972
Erbb2_CCDS25349.1_ex3_11:98422131-98422153:+_5-2	Erbb2	CTCCGTAAGAATAACCAGC	78	87	4.53814	4.69375	0.966848
Erbb2_CCDS25349.1_ex11_11:98427304-98427326:+_5-4	Erbb2	CTACGCTCACTGCGGGAGC	310	381	15.0619	17.1761	0.876908
Erbb2_CCDS25349.1_ex2_11:98421002-98421024:-_5-1	Erbb2	GGTGGTGACGTTGTCCAAA	115	157	6.21649	7.66574	0.810945
Erbb2_CCDS25349.1_ex10_11:98427118-98427140:-_5-3	Erbb2	CCGTCCCCGAATGACCCGA	264	355	12.9753	16.0722	0.80731
Erbb2ip_CCDS26744.1_ex8_13:103841195-103841217:+_5-1	Erbb2ip	TCGAGGATTCAATTAATGG	124	113	6.62474	5.79763	1.14266
Erbb2ip_CCDS26744.1_ex15_13:103857410-103857432:-_5-3	Erbb2ip	TTACAACAGCTACCCCCAG	304	332	14.7897	15.0957	0.979728
Erbb2ip_CCDS26744.1_ex21_13:103868121-103868143:-_5-5	Erbb2ip	TTTTATATAGGCTCCCTGA	186	206	9.43711	9.74613	0.968293
Erbb2ip_CCDS26744.1_ex12_13:103850740-103850762:-_5-2	Erbb2ip	GCCACGGACTGAAGACGGT	154	172	7.98557	8.30259	0.961816
Erbb2ip_CCDS26744.1_ex16_13:103857851-103857873:-_5-4	Erbb2ip	ATCTACCAGACTCAATAGG	53	66	3.40412	3.80216	0.895314
Erbb3_CCDS24283.1_ex17_10:128579018-128579040:-_5-3	Erbb3	TCCAACCTGACGACCATCG	608	665	28.5794	29.2339	0.977612
Erbb3_CCDS24283.1_ex22_10:128583444-128583466:+_5-4	Erbb3	CAGCGACCGTTACACTGAG	342	391	16.5134	17.6007	0.938226
Erbb3_CCDS24283.1_ex25_10:128585113-128585135:-_5-5	Erbb3	CTAACCTCCGAGTGGTCCG	529	618	24.9959	27.2384	0.917671
Erbb3_CCDS24283.1_ex16_10:128578403-128578425:-_5-2	Erbb3	ATCAAGTACAACCGGCCTC	165	201	8.48454	9.53384	0.889939
Erbb3_CCDS24283.1_ex15_10:128578133-128578155:-_5-1	Erbb3	GTCGAAACTACAGCCGGGA	225	275	11.2062	12.6757	0.884071
Erbb4_CCDS48285.1_ex25_1:68740456-68740478:+_5-5	Erbb4	ATAGTATTTGCGCAAGGCT	312	256	15.1526	11.869	1.27665
Erbb4_CCDS48285.1_ex21_1:68349350-68349372:+_5-3	Erbb4	GGCAGCAGTCACTAACGTA	283	314	13.8371	14.3315	0.965505
Erbb4_CCDS48285.1_ex19_1:68343839-68343861:-_5-2	Erbb4	GCACCGATATTTGCCCCAA	279	313	13.6557	14.289	0.955676
Erbb4_CCDS48285.1_ex14_1:68309632-68309654:-_5-1	Erbb4	TCATGTCGGCGCTTCAGCA	424	495	20.233	22.0162	0.919005
Erbb4_CCDS48285.1_ex25_1:68740397-68740419:+_5-4	Erbb4	TCCCGGTTGTGCTCGATGC	478	653	22.6825	28.7244	0.789659
Erc1_CCDS20476.1_ex3_6:119797257-119797279:+_5-4	Erc1	CAGCTGATTCAAGTCCCTC	354	372	17.0577	16.794	1.01571
Erc1_CCDS20476.1_ex4_6:119824394-119824416:-_5-5	Erc1	CAGTACCGAGTTGTACAGG	395	423	18.9175	18.9593	0.997797
Erc1_CCDS20476.1_ex3_6:119796988-119797010:-_5-1	Erc1	AGACCATGAGAGAACGCGA	49	54	3.22268	3.29267	0.978742
Erc1_CCDS20476.1_ex3_6:119797227-119797249:-_5-3	Erc1	GATAGCAGCAGTAGGACTG	764	856	35.6557	37.3431	0.954812
Erc1_CCDS20476.1_ex3_6:119797202-119797224:+_5-2	Erc1	CTGTGAGCTCTGCCACGCA	393	443	18.8268	19.8084	0.950444
Erc2_CCDS26887.1_ex0_14:27653172-27653194:+_5-3	Erc2	CCTATACGGATCAACATGG	231	223	11.4784	10.4679	1.09653
Erc2_CCDS26887.1_ex1_14:27777143-27777165:+_5-4	Erc2	AATGAGCGCACACGGCGAA	73	73	4.31134	4.09936	1.05171
Erc2_CCDS26887.1_ex0_14:27653037-27653059:+_5-1	Erc2	CATCGACAACTTACCCAAA	123	140	6.57938	6.94397	0.947495
Erc2_CCDS26887.1_ex3_14:27898579-27898601:+_5-5	Erc2	TTCATTGGAGCGTAACATC	79	102	4.58351	5.33061	0.859847
Erc2_CCDS26887.1_ex0_14:27653072-27653094:+_5-2	Erc2	GGCAGGGCGACAAATCGAG	196	254	9.89072	11.7841	0.83933
Ercc1_CCDS20898.1_ex3_7:19350744-19350766:-_5-5	Ercc1	AAGGGCGAAGTTCTTCCCC	78	68	4.53814	3.88707	1.1675
Ercc1_CCDS20898.1_ex1_7:19348453-19348475:-_5-2	Ercc1	TACGTCTGAGGGGCCACGT	455	500	21.6392	22.2285	0.973489
Ercc1_CCDS20898.1_ex2_7:19350193-19350215:+_5-3	Ercc1	GTGCCCTGGGAATTCGGTG	302	343	14.699	15.5627	0.944498
Ercc1_CCDS20898.1_ex3_7:19350711-19350733:-_5-4	Ercc1	TTCATGGATGTAGTCTGGA	180	232	9.16495	10.85	0.844695
Ercc1_CCDS20898.1_ex1_7:19348408-19348430:-_5-1	Ercc1	TTCCGTGACGATCTGAATA	62	90	3.81237	4.82112	0.790764
Ercc2_CCDS20900.1_ex4_7:19384355-19384377:+_5-2	Ercc2	AAGCTGCCGTTCTTAGGAC	58	42	3.63093	2.78319	1.30459
Ercc2_CCDS20900.1_ex10_7:19387344-19387366:-_5-5	Ercc2	AAGTGCTCAGCCGTACGGA	60	45	3.72165	2.91056	1.27867
Ercc2_CCDS20900.1_ex2_7:19384000-19384022:-_5-1	Ercc2	CCGCTGATAGGCCACAATC	97	82	5.4	4.48147	1.20496
Ercc2_CCDS20900.1_ex4_7:19384397-19384419:-_5-3	Ercc2	CACCTCGGGATGAATGCAC	97	104	5.4	5.41552	0.997134
Ercc2_CCDS20900.1_ex9_7:19387215-19387237:+_5-4	Ercc2	AACCCTGTGCTGCCGGACG	159	196	8.21237	9.32156	0.881008
Ercc3_CCDS29118.1_ex2_18:32243088-32243110:-_5-1	Ercc3	ACCGCTGCATAGAGGGAGT	27	22	2.22474	1.93405	1.1503
Ercc3_CCDS29118.1_ex7_18:32248175-32248197:-_5-5	Ercc3	GCGGCAGTCACGCCGACCA	124	116	6.62474	5.925	1.1181
Ercc3_CCDS29118.1_ex5_18:32245779-32245801:+_5-4	Ercc3	GCGGGCCTTCTACTTCGCA	168	164	8.62062	7.96294	1.08259
Ercc3_CCDS29118.1_ex4_18:32245555-32245577:+_5-2	Ercc3	TGTCGCTTGAGGAACGCCG	150	180	7.80412	8.64225	0.90302
Ercc3_CCDS29118.1_ex4_18:32245572-32245594:-_5-3	Ercc3	AGTTCGGTGGCCTCGCCCT	93	127	5.21856	6.39203	0.816416
Ercc4_CCDS37256.1_ex1_16:13111847-13111869:+_5-4	Ercc4	GCAACAAGCCGAATACTCG	150	123	7.80412	6.2222	1.25424
Ercc4_CCDS37256.1_ex1_16:13111811-13111833:+_5-3	Ercc4	CGCTATGAAGTCTACACGC	143	155	7.4866	7.58083	0.98757
Ercc4_CCDS37256.1_ex1_16:13111775-13111797:-_5-2	Ercc4	TTCATTTGTCACTCGTCGA	391	429	18.7361	19.214	0.975125
Ercc4_CCDS37256.1_ex0_16:13110031-13110053:+_5-1	Ercc4	TGGTGTGTGCCCGCGGACT	361	425	17.3753	19.0442	0.912365
Ercc4_CCDS37256.1_ex2_16:13122061-13122083:+_5-5	Ercc4	TCCGCCAGAAAAACAAGCG	177	250	9.02887	11.6142	0.777397
Ercc5_CCDS35553.1_ex7_1:44167292-44167314:-_5-2	Ercc5	CCGTTTGCACTGCTGCCAC	340	352	16.4227	15.9448	1.02997
Ercc5_CCDS35553.1_ex5_1:44161828-44161850:-_5-1	Ercc5	ACTCGATATCTATGGCCTG	134	139	7.07835	6.90151	1.02562
Ercc5_CCDS35553.1_ex7_1:44167528-44167550:-_5-4	Ercc5	AATGTGTTCTTGTCGTCGG	211	225	10.5711	10.5528	1.00174
Ercc5_CCDS35553.1_ex7_1:44167628-44167650:-_5-5	Ercc5	TCGTCACTTGAAAGGCGAG	122	147	6.53402	7.24117	0.902343
Ercc5_CCDS35553.1_ex7_1:44167343-44167365:-_5-3	Ercc5	GTATCACATCGGTGACTCG	333	407	16.1052	18.28	0.881027
Ercc6_CCDS36868.1_ex4_14:32541293-32541315:+_5-5	Ercc6	GCGATGCCGAATTTGACGA	444	517	21.1402	22.9502	0.921132
Ercc6_CCDS36868.1_ex3_14:32526830-32526852:-_5-4	Ercc6	TCTCCATCGTCTTGGCGCC	382	481	18.3278	21.4218	0.85557
Ercc6_CCDS36868.1_ex3_14:32526197-32526219:-_5-2	Ercc6	CGGATAAGCTCCTCCCAGG	390	499	18.6907	22.186	0.842455
Ercc6_CCDS36868.1_ex3_14:32526741-32526763:-_5-3	Ercc6	ATCGTCGATCTCCTGAACT	114	177	6.17113	8.51488	0.724747
Ercc6_CCDS36868.1_ex0_14:32517168-32517190:-_5-1	Ercc6	TGCCGATCAATGTGTAGCA	122	219	6.53402	10.2981	0.63449
Ercc6l_CCDS30321.1_ex0_X:102145029-102145051:+_5-1	Ercc6l	TTTGGTGAAATAGCGGAAT	32	26	2.45155	2.10388	1.16525
Ercc6l_CCDS30321.1_ex0_X:102146329-102146351:-_5-4	Ercc6l	ACGCACTAGAAGCCTGACA	77	87	4.49278	4.69375	0.957183
Ercc6l_CCDS30321.1_ex0_X:102146398-102146420:-_5-5	Ercc6l	GGTCAACGAATTTGCCAAG	159	201	8.21237	9.53384	0.861391
Ercc6l_CCDS30321.1_ex0_X:102145063-102145085:+_5-2	Ercc6l	CCAGTAGTTTGTCTGATCA	280	352	13.701	15.9448	0.859277
Ercc6l_CCDS30321.1_ex0_X:102145685-102145707:-_5-3	Ercc6l	GCTCACCTCTAGCTGAGCT	312	392	15.1526	17.6431	0.858838
Ercc6l2_CCDS36701.1_ex4_13:63841529-63841551:-_5-5	Ercc6l2	CTGAAGGACAGTACCAGTG	125	95	6.6701	5.03341	1.32517
Ercc6l2_CCDS36701.1_ex3_13:63834705-63834727:+_5-3	Ercc6l2	GCTGCTTCGTTTAAAGCAG	94	89	5.26392	4.77867	1.10155
Ercc6l2_CCDS36701.1_ex2_13:63824907-63824929:+_5-2	Ercc6l2	CCGCCTTCTACAGCTAAAA	81	77	4.67423	4.26918	1.09488
Ercc6l2_CCDS36701.1_ex4_13:63841506-63841528:+_5-4	Ercc6l2	TGAAGTGTAAGGTCCGCAT	228	241	11.3423	11.2321	1.00981
Ercc6l2_CCDS36701.1_ex1_13:63819946-63819968:+_5-1	Ercc6l2	GTACTTGCGAGATTACCAA	110	161	5.98969	7.83557	0.764423
Ercc8_CCDS26761.1_ex1_13:108160680-108160702:-_5-1	Ercc8	GGTGTTAACCCCACTGCCA	9	4	1.40825	1.16983	1.20381
Ercc8_CCDS26761.1_ex6_13:108175589-108175611:-_5-5	Ercc8	CCAAGATATAGTCATGGCG	201	248	10.1175	11.5293	0.877547
Ercc8_CCDS26761.1_ex1_13:108160700-108160722:-_5-2	Ercc8	TCAACGGGCTCAATGTCGA	392	523	18.7814	23.205	0.809371
Ercc8_CCDS26761.1_ex5_13:108174015-108174037:+_5-4	Ercc8	AACTTTGTGACTTAAAGTC	18	33	1.81649	2.40108	0.756533
Ercc8_CCDS26761.1_ex3_13:108169376-108169398:-_5-3	Ercc8	ACGCTGTATTTGTGAACAT	36	61	2.63299	3.58987	0.733449
Ereg_CCDS19420.1_ex2_5:91088453-91088475:+_5-2	Ereg	ATGGAAGACGATCCCCGTG	0	0	1	1	1
Ereg_CCDS19420.1_ex1_5:91086822-91086844:+_5-1	Ereg	TGCATCCCAGGAGAATCCG	358	390	17.2392	17.5582	0.98183
Ereg_CCDS19420.1_ex2_5:91088525-91088547:+_5-4	Ereg	CATGGCCAGTGCATCTACC	337	368	16.2866	16.6242	0.979695
Ereg_CCDS19420.1_ex2_5:91088489-91088511:+_5-3	Ereg	ACAAAGTGTAGTTCTGACA	70	81	4.17526	4.43901	0.940583
Ereg_CCDS19420.1_ex3_5:91089139-91089161:-_5-5	Ereg	CAACGTATTCTTTGCTCAA	115	135	6.21649	6.73169	0.923468
Erf_CCDS20978.1_ex1_7:25245637-25245659:-_5-3	Erf	CCTTTCATCGATATGGGGC	401	375	19.1897	16.9214	1.13405
Erf_CCDS20978.1_ex1_7:25245695-25245717:+_5-4	Erf	TAGGTGAACCGTTTCCCCT	213	227	10.6619	10.6377	1.00227
Erf_CCDS20978.1_ex0_7:25245415-25245437:-_5-2	Erf	GAGGATCCCCGATCTCCAC	219	251	10.934	11.6567	0.938004
Erf_CCDS20978.1_ex2_7:25246196-25246218:-_5-5	Erf	AGGGCGTCATCGCTTGGCA	99	124	5.49072	6.26466	0.87646
Erf_CCDS20978.1_ex0_7:25245183-25245205:-_5-1	Erf	TCTATCCTCGGCCCCGGGG	507	626	23.9979	27.578	0.870183
Erg_CCDS37411.1_ex7_16:95389893-95389915:-_5-5	Erg	GCAGAGTGATCGTCCCTGC	387	485	18.5546	21.5916	0.859345
Erg_CCDS37411.1_ex6_16:95380234-95380256:-_5-4	Erg	CACAGACCATGTCCGACAG	285	379	13.9278	17.0912	0.814914
Erg_CCDS37411.1_ex6_16:95380110-95380132:+_5-2	Erg	GTAGCTCGGCGTGAGCCGC	336	509	16.2412	22.6106	0.718302
Erg_CCDS37411.1_ex6_16:95380182-95380204:+_5-3	Erg	TAGTAAGACGTCCACATCG	131	234	6.94227	10.9349	0.634871
Erg_CCDS37411.1_ex5_16:95379117-95379139:+_5-1	Erg	TTCTGGCATGCATTAACCG	186	339	9.43711	15.3929	0.613082
Ergic1_CCDS28553.1_ex4_17:26629623-26629645:+_5-2	Ergic1	TCCCGCTGAATAATGGAGC	165	163	8.48454	7.92048	1.07121
Ergic1_CCDS28553.1_ex3_17:26624602-26624624:+_5-1	Ergic1	TACGTCGATGACCCAGACA	223	233	11.1155	10.8925	1.02047
Ergic1_CCDS28553.1_ex6_17:26635982-26636004:+_5-5	Ergic1	CAGGTCCAGAATGTTCACG	271	302	13.2928	13.822	0.961712
Ergic1_CCDS28553.1_ex5_17:26634502-26634524:-_5-4	Ergic1	ACCTGTAGCGTATCCCCAA	55	71	3.49485	4.01444	0.870568
Ergic1_CCDS28553.1_ex5_17:26634413-26634435:-_5-3	Ergic1	ATGGAAGTTGCCGGGAACC	153	195	7.94021	9.2791	0.855708
Ergic2_CCDS20708.1_ex11_6:148204814-148204836:-_5-3	Ergic2	CTCAGTCTATCAAGATACA	49	37	3.22268	2.57091	1.25352
Ergic2_CCDS20708.1_ex11_6:148204858-148204880:-_5-5	Ergic2	CTAATAGCATTTACCACTA	68	83	4.08454	4.52393	0.902874
Ergic2_CCDS20708.1_ex7_6:148196068-148196090:-_5-2	Ergic2	CTGATTCAGAGTAGGCTGC	383	496	18.3732	22.0586	0.832925
Ergic2_CCDS20708.1_ex6_6:148195246-148195268:+_5-1	Ergic2	CATGGATTCTGCACGCATC	385	504	18.4639	22.3983	0.824345
Ergic2_CCDS20708.1_ex11_6:148204840-148204862:-_5-4	Ergic2	ATGGCTTTATTAACAATAA	2	8	1.09072	1.33966	0.814181
Ergic3_CCDS16959.1_ex4_2:156010473-156010495:-_5-3	Ergic3	CGATTGGGGTCCAAGGAGT	315	323	15.2887	14.7136	1.03908
Ergic3_CCDS16959.1_ex5_2:156011129-156011151:+_5-4	Ergic3	GGCCTATCGCCGTCGAGGC	157	162	8.12165	7.87802	1.03092
Ergic3_CCDS16959.1_ex2_2:156008578-156008600:+_5-1	Ergic3	TACGTGGACAAGTCTCGGG	315	348	15.2887	15.775	0.969169
Ergic3_CCDS16959.1_ex3_2:156008868-156008890:+_5-2	Ergic3	TCGATGCCATGGACGTGGC	460	635	21.866	27.9602	0.782041
Ergic3_CCDS16959.1_ex5_2:156011172-156011194:+_5-5	Ergic3	ATTGAGCAGTGTCGGCGAG	119	170	6.39794	8.21768	0.778558
Erh_CCDS36483.1_ex1_12:80637509-80637531:-_5-2	Erh	TTTGATTTTATTGACGATC	66	57	3.99381	3.42005	1.16777
Erh_CCDS36483.1_ex1_12:80637594-80637616:+_5-4	Erh	TACATTTTACAAACACCTG	8	4	1.36289	1.16983	1.16503
Erh_CCDS36483.1_ex2_12:80640960-80640982:-_5-5	Erh	GAGTCTGTGAATGAGTGCA	18	16	1.81649	1.67931	1.08169
Erh_CCDS36483.1_ex1_12:80637538-80637560:+_5-3	Erh	TGATATCGTATGTGATGGA	17	22	1.77113	1.93405	0.915763
Eri1_CCDS22244.1_ex4_8:35482590-35482612:-_5-2	Eri1	TTTGAGGCTACTTGTGAAG	78	102	4.53814	5.33061	0.851337
Eri1_CCDS22244.1_ex5_8:35491241-35491263:-_5-3	Eri1	ATCAACCGGATGAGTAAGG	58	80	3.63093	4.39656	0.825857
Eri1_CCDS22244.1_ex4_8:35482529-35482551:+_5-1	Eri1	GTGTATTCAACAGGACAAC	59	82	3.67629	4.48147	0.820331
Eri1_CCDS22244.1_ex5_8:35491315-35491337:-_5-5	Eri1	CGAAGTTCATTTCCTCCAA	90	137	5.08247	6.8166	0.745602
Eri1_CCDS22244.1_ex5_8:35491267-35491289:-_5-4	Eri1	AAGAGATCGCAATGACAAA	31	53	2.40619	3.25022	0.740315
Eri2_CCDS40107.1_ex0_7:119786263-119786285:+_5-1	Eri2	TCCACAGATGTCGACGACT	213	231	10.6619	10.8076	0.986519
Eri2_CCDS40107.1_ex6_7:119792284-119792306:+_5-5	Eri2	TGCTTCCCATCATTCCAGC	288	323	14.0639	14.7136	0.955845
Eri2_CCDS40107.1_ex4_7:119790290-119790312:-_5-3	Eri2	AGACGATCAGCTTTGCTGC	115	141	6.21649	6.98643	0.889796
Eri2_CCDS40107.1_ex0_7:119786453-119786475:-_5-2	Eri2	CTTGCAACATGAGTATCCA	144	208	7.53196	9.83104	0.76614
Eri2_CCDS40107.1_ex5_7:119791111-119791133:-_5-4	Eri2	AATTTTGCACAGAACTGAC	55	94	3.49485	4.99095	0.700236
Eri3_CCDS18535.1_ex2_4:117564614-117564636:+_5-2	Eri3	CCTAAGTTTTAGATGCCTC	194	206	9.8	9.74613	1.00553
Eri3_CCDS18535.1_ex1_4:117553022-117553044:+_5-1	Eri3	GCATCTTCGAAGTAAGGAG	138	148	7.25979	7.28363	0.996728
Eri3_CCDS18535.1_ex2_4:117564734-117564756:-_5-4	Eri3	AGAGCTCCGGAACGCCACA	116	156	6.26186	7.62328	0.821412
Eri3_CCDS18535.1_ex2_4:117564783-117564805:-_5-5	Eri3	ATTGCCGCGCCAAAGCCGT	277	369	13.5649	16.6666	0.8139
Eri3_CCDS18535.1_ex2_4:117564649-117564671:+_5-3	Eri3	GCGCCGTTACAGACGGGAG	113	155	6.12577	7.58083	0.808061
Erich1_CCDS40238.1_ex4_8:14078820-14078842:+_5-5	Erich1	TGGATGGTGTCTCGGAGGC	348	394	16.7856	17.728	0.946837
Erich1_CCDS40238.1_ex4_8:14078788-14078810:-_5-4	Erich1	CCTGAAGCAGTACAGCAGA	355	406	17.1031	18.2375	0.937797
Erich1_CCDS40238.1_ex3_8:14064301-14064323:+_5-3	Erich1	GTAGAGCCGACGTTCAGGC	398	476	19.0536	21.2095	0.898352
Erich1_CCDS40238.1_ex3_8:14064249-14064271:+_5-2	Erich1	TGGTCGGTTCGGGCAAACA	177	229	9.02887	10.7226	0.842038
Erich1_CCDS40238.1_ex2_8:14033672-14033694:+_5-1	Erich1	CCTTACAATAACGTCACTG	227	330	11.2969	15.0108	0.752586
Erich2_CCDS38141.1_ex0_2:70509257-70509279:-_5-1	Erich2	GCTGCTGGAACCACGCGAA	341	358	16.468	16.1996	1.01657
Erich2_CCDS38141.1_ex0_2:70509353-70509375:-_5-2	Erich2	ACAGCCCGACGCAGCGGAG	254	284	12.5216	13.0578	0.958942
Erich2_CCDS38141.1_ex0_2:70509467-70509489:+_5-3	Erich2	ACCCACCGCGAGTGCGGAG	248	306	12.2495	13.9918	0.875474
Erich2_CCDS38141.1_ex1_2:70509680-70509702:+_5-5	Erich2	GTCGAAATACTGCCCGAGA	266	330	13.066	15.0108	0.870439
Erich2_CCDS38141.1_ex1_2:70509662-70509684:-_5-4	Erich2	GACAGCCGTGCGGTTCCAC	311	418	15.1072	18.747	0.805847
Erlec1_CCDS24509.1_ex12_11:30952666-30952688:-_5-4	Erlec1	TCTGTTTCTAGCCTACAAC	382	360	18.3278	16.2845	1.12548
Erlec1_CCDS24509.1_ex7_11:30948468-30948490:-_5-2	Erlec1	CCTACTATCCTGTTGGAAT	336	323	16.2412	14.7136	1.10383
Erlec1_CCDS24509.1_ex12_11:30952573-30952595:+_5-3	Erlec1	CATCCCCACTTGTCACAAG	226	235	11.2515	10.9774	1.02498
Erlec1_CCDS24509.1_ex13_11:30953935-30953957:-_5-5	Erlec1	CATCCCCTTCCGAGTCAAC	376	405	18.0557	18.1951	0.992339
Erlec1_CCDS24509.1_ex7_11:30948435-30948457:+_5-1	Erlec1	GATTTTGTTTCAGACTACA	141	161	7.39588	7.83557	0.943885
Erlin1_CCDS29842.2_ex5_19:44056117-44056139:+_5-1	Erlin1	TTACCTGGATAGTGAGACC	101	93	5.58144	4.9485	1.12791
Erlin1_CCDS29842.2_ex6_19:44059090-44059112:+_5-2	Erlin1	GCAAAACTGGTTCAGCTCA	413	486	19.734	21.6341	0.912173
Erlin1_CCDS29842.2_ex9_19:44067607-44067629:+_5-4	Erlin1	ATCTGAATGTTGTAATGAA	24	31	2.08866	2.31617	0.901775
Erlin1_CCDS29842.2_ex9_19:44067646-44067668:-_5-5	Erlin1	TAACGAGCCCCAGTGGACC	757	900	35.3381	39.2112	0.901225
Erlin1_CCDS29842.2_ex7_19:44061867-44061889:-_5-3	Erlin1	TATATTGACCGAATAGAAG	39	77	2.76907	4.26918	0.648619
Erlin2_CCDS22209.1_ex5_8:27031752-27031774:-_5-5	Erlin2	ACTTGGATAACCAGCCCAG	119	129	6.39794	6.47695	0.987802
Erlin2_CCDS22209.1_ex4_8:27029620-27029642:-_5-4	Erlin2	AGTATGAACGCTGCAGAAC	72	80	4.26598	4.39656	0.9703
Erlin2_CCDS22209.1_ex3_8:27029384-27029406:-_5-3	Erlin2	CATACCTGCATTTGGGACC	411	474	19.6433	21.1246	0.929878
Erlin2_CCDS22209.1_ex1_8:27027186-27027208:-_5-1	Erlin2	AAACCCGGGCCACTGGTGG	192	256	9.70928	11.869	0.818038
Erlin2_CCDS22209.1_ex1_8:27027220-27027242:-_5-2	Erlin2	CTTATAGGATGTGATGAAC	115	176	6.21649	8.47242	0.733733
Ermap_CCDS18571.1_ex9_4:119187337-119187359:-_5-4	Ermap	CATGGTACTCAGCGAGATG	242	246	11.9773	11.4444	1.04657
Ermap_CCDS18571.1_ex10_4:119187626-119187648:+_5-5	Ermap	TACCTAACACCTGAACAGG	319	336	15.4701	15.2655	1.0134
Ermap_CCDS18571.1_ex8_4:119185777-119185799:-_5-2	Ermap	ACGTGAAGGGCTATGATGC	68	77	4.08454	4.26918	0.956749
Ermap_CCDS18571.1_ex8_4:119185728-119185750:-_5-1	Ermap	GGGATGGTTCCCAAAGCCG	174	202	8.89278	9.5763	0.928624
Ermap_CCDS18571.1_ex9_4:119187240-119187262:+_5-3	Ermap	GCCCTTATATTCTGGCATC	106	124	5.80825	6.26466	0.927145
Ermn_CCDS16047.1_ex0_2:58048144-58048166:-_5-1	Ermn	GAGTACAACTGAAATCGAA	56	51	3.54021	3.1653	1.11844
Ermn_CCDS16047.1_ex0_2:58048223-58048245:+_5-2	Ermn	CCAGGTTACTGCTGTTCGG	565	628	26.6289	27.663	0.962618
Ermn_CCDS16047.1_ex2_2:58052627-58052649:-_5-5	Ermn	ACAGCCTAGCAGTCAAACC	93	121	5.21856	6.13729	0.850303
Ermn_CCDS16047.1_ex2_2:58052578-58052600:+_5-4	Ermn	TTCAACCTTGTAGTATGCC	166	240	8.5299	11.1897	0.762301
Ermn_CCDS16047.1_ex1_2:58051750-58051772:-_5-3	Ermn	AAGACATGGCTTTCCGAGA	48	77	3.17732	4.26918	0.744245
Ermp1_CCDS37952.1_ex10_19:29632493-29632515:+_5-3	Ermp1	AGCTGCCGAAACGTAAGCC	82	88	4.71959	4.73621	0.99649
Ermp1_CCDS37952.1_ex8_19:29628741-29628763:-_5-2	Ermp1	CTTCGTCTGAGTACCGGCA	261	295	12.8392	13.5248	0.949306
Ermp1_CCDS37952.1_ex13_19:29646232-29646254:-_5-4	Ermp1	CATAACGGCCATTGGCCCC	343	411	16.5588	18.4498	0.897504
Ermp1_CCDS37952.1_ex14_19:29648035-29648057:-_5-5	Ermp1	GTTCGACGCGCGCCAAGCC	262	351	12.8845	15.9024	0.810227
Ermp1_CCDS37952.1_ex8_19:29628672-29628694:+_5-1	Ermp1	TTATGGAGCCGACACGAGA	166	226	8.5299	10.5953	0.805067
Ern1_CCDS25556.1_ex17_11:106429027-106429049:+_5-4	Ern1	CCATCTGAACTTCGGCATG	366	315	17.6021	14.3739	1.22458
Ern1_CCDS25556.1_ex16_11:106426814-106426836:+_5-2	Ern1	GTCCGTCCAAGATATAGAA	133	128	7.03299	6.43449	1.09301
Ern1_CCDS25556.1_ex18_11:106434899-106434921:+_5-5	Ern1	GCTAAATATTCTCACCGTC	168	165	8.62062	8.00539	1.07685
Ern1_CCDS25556.1_ex16_11:106426893-106426915:-_5-3	Ern1	ATGTTATCGACCTCCTGAC	116	148	6.26186	7.28363	0.859717
Ern1_CCDS25556.1_ex14_11:106421937-106421959:-_5-1	Ern1	ACTTTGTGTCCAATGGCGA	173	237	8.84742	11.0623	0.799782
Ern2_CCDS21813.1_ex15_7:122180873-122180895:+_5-3	Ern2	CGGGTGAGCCATTCAGGAG	171	149	8.7567	7.32608	1.19528
Ern2_CCDS21813.1_ex13_7:122177779-122177801:-_5-2	Ern2	CTAAAGCACTGGTCCACGC	378	407	18.1464	18.28	0.992692
Ern2_CCDS21813.1_ex12_7:122177628-122177650:-_5-1	Ern2	GACGGTCCCACAACAGATG	366	408	17.6021	18.3224	0.960684
Ern2_CCDS21813.1_ex15_7:122180893-122180915:+_5-4	Ern2	GGTGCTGAGTAGCGGCGAT	311	367	15.1072	16.5817	0.911078
Ern2_CCDS21813.1_ex15_7:122180935-122180957:+_5-5	Ern2	GGGGTCCGTAGGTCATGCA	120	150	6.4433	7.36854	0.874433
Ero1l_CCDS36893.1_ex12_14:45303556-45303578:+_5-4	Ero1l	TCGCAGACTTAATTCCATC	92	95	5.1732	5.03341	1.02777
Ero1l_CCDS36893.1_ex11_14:45301887-45301909:+_5-3	Ero1l	TCACATTCTTCAATGCGGT	362	393	17.4206	17.6856	0.985018
Ero1l_CCDS36893.1_ex9_14:45299902-45299924:-_5-2	Ero1l	TTAACCCTGAGCGCTACAC	193	224	9.75464	10.5104	0.928098
Ero1l_CCDS36893.1_ex9_14:45299869-45299891:+_5-1	Ero1l	TCCATATCCTCCAAGCGTC	256	301	12.6124	13.7795	0.915297
Ero1l_CCDS36893.1_ex14_14:45306584-45306606:+_5-5	Ero1l	TCGATGGTCTCGACATCAC	301	377	14.6536	17.0063	0.861659
Ero1lb_CCDS36594.1_ex1_13:12574805-12574827:+_5-1	Ero1lb	TGTGTGTATTCTAGGTGAC	135	162	7.12371	7.87802	0.904251
Ero1lb_CCDS36594.1_ex4_13:12581708-12581730:+_5-3	Ero1lb	GTGAGCAGGCTAACAAACT	64	82	3.90309	4.48147	0.87094
Ero1lb_CCDS36594.1_ex6_13:12590799-12590821:+_5-4	Ero1lb	TGAACCCGGAACGGTACAC	207	261	10.3897	12.0813	0.859984
Ero1lb_CCDS36594.1_ex7_13:12590986-12591008:-_5-5	Ero1lb	AAGGACGATAAACAGATCG	39	53	2.76907	3.25022	0.851965
Ero1lb_CCDS36594.1_ex3_13:12580394-12580416:+_5-2	Ero1lb	AAAGCCGGGCGTTCAAATA	52	74	3.35876	4.14181	0.81094
Erp27_CCDS20660.1_ex3_6:136911549-136911571:-_5-3	Erp27	CACGTGAACAACCTCCACT	325	314	15.7423	14.3315	1.09844
Erp27_CCDS20660.1_ex2_6:136909556-136909578:-_5-2	Erp27	GCTGGCTTATTTAACACCA	274	312	13.4289	14.2466	0.942604
Erp27_CCDS20660.1_ex4_6:136919968-136919990:-_5-5	Erp27	GTGTCTGTGTTCCGGAGCA	388	464	18.6	20.7	0.89855
Erp27_CCDS20660.1_ex2_6:136909481-136909503:-_5-1	Erp27	AGCATGCGCAGATATCGGG	157	192	8.12165	9.15173	0.887444
Erp27_CCDS20660.1_ex4_6:136919860-136919882:+_5-4	Erp27	CCGTCTTACCAGTCGAAAG	64	102	3.90309	5.33061	0.732204
Erp29_CCDS19634.1_ex1_5:121447224-121447246:-_5-4	Erp29	TCGACACCCAGTACCCCTA	214	227	10.7072	10.6377	1.00653
Erp29_CCDS19634.1_ex0_5:121445483-121445505:-_5-2	Erp29	TTCTACCTATTCCGGGATG	338	375	16.332	16.9214	0.965169
Erp29_CCDS19634.1_ex2_5:121452225-121452247:-_5-5	Erp29	GCAGCGGCCTACACACGAA	238	266	11.7959	12.2935	0.959518
Erp29_CCDS19634.1_ex0_5:121445416-121445438:-_5-1	Erp29	CCATCCAGCGCTGGCTAAA	338	413	16.332	18.5347	0.881155
Erp29_CCDS19634.1_ex0_5:121445549-121445571:-_5-3	Erp29	TATGGCGACAAGCTGAACA	129	176	6.85155	8.47242	0.808688
Erp44_CCDS18165.1_ex6_4:48218157-48218179:-_5-1	Erp44	ATTGGATACTTTGAGCAGA	73	68	4.31134	3.88707	1.10915
Erp44_CCDS18165.1_ex7_4:48219467-48219489:-_5-4	Erp44	CCCTGAAATTATTTCGTAA	77	83	4.49278	4.52393	0.993116
Erp44_CCDS18165.1_ex7_4:48219365-48219387:+_5-2	Erp44	GACTCTGAATCTCGTGGAC	354	381	17.0577	17.1761	0.993109
Erp44_CCDS18165.1_ex7_4:48219511-48219533:-_5-5	Erp44	TTTAGCTGATATAGCCCAG	263	285	12.9299	13.1002	0.986998
Erp44_CCDS18165.1_ex7_4:48219403-48219425:-_5-3	Erp44	AGCGCTTGCAGACTACATC	217	262	10.8433	12.1237	0.894387
Errfi1_CCDS18974.1_ex2_4:150866336-150866358:-_5-2	Errfi1	CAAAGAAGTGGCCGCTCCC	416	432	19.8701	19.3414	1.02734
Errfi1_CCDS18974.1_ex2_4:150866684-150866706:+_5-5	Errfi1	ATTTCAAATACGATGCTCC	100	110	5.53608	5.67026	0.976336
Errfi1_CCDS18974.1_ex2_4:150866535-150866557:-_5-4	Errfi1	CGATCACACAGAGCCGCAC	404	446	19.3258	19.9358	0.969401
Errfi1_CCDS18974.1_ex2_4:150866498-150866520:-_5-3	Errfi1	AGCTTTTAATGGGTGTAAG	19	26	1.86186	2.10388	0.884963
Errfi1_CCDS18974.1_ex1_4:150865413-150865435:-_5-1	Errfi1	TTGTTAGGTGCTCCTGAGC	530	698	25.0412	30.6349	0.817408
Erv3_CCDS50726.1_ex0_2:131856077-131856099:-_5-2	Erv3	TATGGAGGATGTCCACACT	297	279	14.4722	12.8455	1.12663
Erv3_CCDS50726.1_ex0_2:131856307-131856329:+_5-5	Erv3	ACTTCCATGCCTTAGGGGA	238	249	11.7959	11.5718	1.01937
Erv3_CCDS50726.1_ex0_2:131856284-131856306:+_5-4	Erv3	ATTTTCTATGGCAATTACC	22	25	1.99794	2.06142	0.969203
Erv3_CCDS50726.1_ex0_2:131856006-131856028:+_5-1	Erv3	CAATCAACCGAGTTGAGTC	106	143	5.80825	7.07134	0.821378
Erv3_CCDS50726.1_ex0_2:131856198-131856220:+_5-3	Erv3	CAGGTGTCCCTTATATCAA	40	67	2.81443	3.84461	0.732045
Esam_CCDS22979.1_ex1_9:37531599-37531621:+_5-3	Esam	GGAGTCGTGGTCCCACCCC	115	119	6.21649	6.05238	1.02712
Esam_CCDS22979.1_ex3_9:37534576-37534598:-_5-5	Esam	TCACATTGGTCCCGACATA	297	321	14.4722	14.6287	0.989301
Esam_CCDS22979.1_ex1_9:37531522-37531544:+_5-1	Esam	CCCCCGGGCCTCAACAAAT	323	357	15.6515	16.1571	0.968708
Esam_CCDS22979.1_ex1_9:37531575-37531597:+_5-2	Esam	CGCCTGGTACACGATGGCA	437	505	20.8227	22.4408	0.927896
Esam_CCDS22979.1_ex2_9:37534221-37534243:+_5-4	Esam	CGGAATGTGTCCCTGCGCC	357	434	17.1938	19.4263	0.885079
Esco1_CCDS37737.1_ex8_18:10595081-10595103:-_5-5	Esco1	TGGAATGCGAATGAGTACA	81	74	4.67423	4.14181	1.12855
Esco1_CCDS37737.1_ex8_18:10594137-10594159:-_5-2	Esco1	CTGTGAAATGCGTACTAAA	50	48	3.26804	3.03793	1.07574
Esco1_CCDS37737.1_ex8_18:10594183-10594205:+_5-3	Esco1	CCGATTAGAGCGCACATCC	283	326	13.8371	14.841	0.93236
Esco1_CCDS37737.1_ex8_18:10594714-10594736:-_5-4	Esco1	ATCAAGTCTGATTGTAAGG	170	215	8.71134	10.1282	0.860104
Esco1_CCDS37737.1_ex8_18:10594014-10594036:-_5-1	Esco1	AGTTGAACTTATTACAAAC	5	14	1.2268	1.5944	0.769447
Esco2_CCDS27216.1_ex8_14:65831157-65831179:-_5-3	Esco2	TCTCTTAAAAAGTTACCTC	44	43	2.99588	2.82565	1.06024
Esco2_CCDS27216.1_ex7_14:65829727-65829749:+_5-1	Esco2	AAGAAACTACTGCACCTGA	46	49	3.0866	3.08039	1.00202
Esco2_CCDS27216.1_ex8_14:65831522-65831544:+_5-4	Esco2	TTATCAACTTCCTCTCGAG	159	178	8.21237	8.55734	0.959688
Esco2_CCDS27216.1_ex8_14:65831067-65831089:-_5-2	Esco2	ATACCAAAGTCCTTGCTAG	80	95	4.62887	5.03341	0.919628
Esco2_CCDS27216.1_ex8_14:65831573-65831595:+_5-5	Esco2	AAGATACAGTAGACATAGC	3	11	1.13608	1.46703	0.774412
Esd_CCDS36975.1_ex3_14:74742117-74742139:+_5-5	Esd	TACTCTTACGTCACCGAGG	343	355	16.5588	16.0722	1.03027
Esd_CCDS36975.1_ex3_14:74742010-74742032:+_5-4	Esd	TAGGTGGCTGCAATATCAA	179	197	9.11959	9.36402	0.973897
Esd_CCDS36975.1_ex2_14:74741238-74741260:-_5-3	Esd	TTACGAGGGCTGGTATCAG	67	80	4.03918	4.39656	0.918714
Esd_CCDS36975.1_ex2_14:74741201-74741223:+_5-2	Esd	AGCAAGCTGCCTCAGAGCA	275	363	13.4742	16.4119	0.821005
Esf1_CCDS38250.1_ex11_2:140164261-140164283:-_5-2	Esf1	ATTTGTTTCCCGAAGAACC	30	21	2.36082	1.8916	1.24806
Esf1_CCDS38250.1_ex11_2:140164565-140164587:-_5-4	Esf1	GTAGTGGTTCCAGTCATAA	101	103	5.58144	5.37306	1.03878
Esf1_CCDS38250.1_ex9_2:140159713-140159735:-_5-1	Esf1	GAGTTACTAAGTATTCCGG	36	37	2.63299	2.57091	1.02415
Esf1_CCDS38250.1_ex11_2:140164324-140164346:+_5-3	Esf1	CTTTACCCCTTGCAAGATC	77	80	4.49278	4.39656	1.02189
Esf1_CCDS38250.1_ex12_2:140167872-140167894:+_5-5	Esf1	GCTTCTACACTAAGGTCAG	101	106	5.58144	5.50044	1.01473
Esm1_CCDS26784.1_ex0_13:113210060-113210082:+_5-3	Esm1	CGGGGTCAAGTGTGGTCCG	104	99	5.71753	5.20324	1.09884
Esm1_CCDS26784.1_ex0_13:113210033-113210055:-_5-2	Esm1	CCTGAGACTGTACGGTAGC	370	394	17.7835	17.728	1.00313
Esm1_CCDS26784.1_ex0_13:113209965-113209987:+_5-1	Esm1	CGTTGCAAGAGGACAGTGC	255	287	12.567	13.1851	0.953119
Esm1_CCDS26784.1_ex0_13:113210077-113210099:-_5-4	Esm1	AAAAGTGACACTTCAGCCC	222	255	11.0701	11.8265	0.936041
Esm1_CCDS26784.1_ex1_13:113213364-113213386:-_5-5	Esm1	TCTTTGCATTCCATCCCGA	2	4	1.09072	1.16983	0.932378
Espl1_CCDS27878.1_ex1_15:102299093-102299115:-_5-3	Espl1	CGTACAATGCCCGGAGCGG	80	71	4.62887	4.01444	1.15305
Espl1_CCDS27878.1_ex6_15:102305091-102305113:+_5-4	Espl1	TGGGCACGAGCTACCTACC	6	12	1.27216	1.50948	0.842782
Espl1_CCDS27878.1_ex11_15:102310635-102310657:-_5-5	Espl1	CGCGTCACTTGTCTGGTCC	119	162	6.39794	7.87802	0.812125
Espl1_CCDS27878.1_ex1_15:102298686-102298708:-_5-1	Espl1	TAGGCGGCAACTAAACGAC	9	19	1.40825	1.80668	0.779466
Espl1_CCDS27878.1_ex1_15:102298706-102298728:+_5-2	Espl1	ATCAGCTGTACGATGCTAC	16	33	1.72577	2.40108	0.718749
Espn_CCDS18994.1_ex3_4:152128380-152128402:-_17-3	Espn	ACTGGCCGAGTGCCCCGCC	312	301	15.1526	13.7795	1.09964
Espn_CCDS18989.1_ex10_4:152135536-152135558:+_17-11	Espn	CGTGCTAGTAGGCGAGCCC	245	242	12.1134	11.2746	1.0744
Espn_CCDS18989.1_ex10_4:152135472-152135494:-_17-10	Espn	AGGGGCAGCGATCGAATCG	66	65	3.99381	3.7597	1.06227
Espn_CCDS18989.1_ex12_4:152138861-152138883:+_17-15	Espn	CATGGCCGTGGCGCCGTCG	665	702	31.1649	30.8048	1.01169
Espn_CCDS18989.1_ex4_4:152128484-152128506:-_17-5	Espn	TTCTGGCTGAGATAAAGGC	173	188	8.84742	8.9819	0.985027
Espn_CCDS18989.1_ex7_4:152131268-152131290:-_17-8	Espn	CTCGGGCGACGGCCACTCG	406	450	19.4165	20.1056	0.965725
Espn_CCDS18989.1_ex3_4:152128155-152128177:-_17-1	Espn	ATTCCCACTCTTGATGAGC	315	350	15.2887	15.8599	0.96398
Espn_CCDS18989.1_ex15_4:152151991-152152013:+_17-17	Espn	TGTGGCGCCGTTGCGCGCG	391	435	18.7361	19.4688	0.962366
Espn_CCDS18989.1_ex11_4:152138435-152138457:+_17-13	Espn	TTGCACCGTACGTAGGTAG	245	276	12.1134	12.7181	0.952453
Espn_CCDS18989.1_ex6_4:152130928-152130950:+_17-6	Espn	GTTGTGCACGTGGTTCCCG	518	590	24.4969	26.0496	0.940395
Espn_CCDS18989.1_ex9_4:152134357-152134379:-_17-9	Espn	GCTTGCCTCGGGGCAAGCT	186	214	9.43711	10.0858	0.935685
Espn_CCDS18989.1_ex7_4:152131115-152131137:+_17-7	Espn	CGGTAGTAGTCCCCCGTGC	240	292	11.8866	13.3974	0.88723
Espn_CCDS18989.1_ex14_4:152148950-152148972:+_17-16	Espn	GGCCGAATTTGCACCGCCC	204	250	10.2536	11.6142	0.882848
Espn_CCDS18989.1_ex11_4:152138530-152138552:-_17-14	Espn	TCCTCGCGGTGAACGGCGC	565	688	26.6289	30.2104	0.881448
Espn_CCDS18989.1_ex10_4:152135564-152135586:+_17-12	Espn	GTCATTGGCTGGACCGACA	312	385	15.1526	17.3459	0.873553
Espn_CCDS18994.1_ex3_4:152128331-152128353:+_17-2	Espn	GCTGCCGGGAGAAGCAGTA	254	315	12.5216	14.3739	0.871136
Espn_CCDS18989.1_ex4_4:152128451-152128473:-_17-4	Espn	AGCCGACACCGCAGAGCAA	117	153	6.30722	7.49591	0.841421
Espnl_CCDS15160.1_ex7_1:91342604-91342626:-_5-5	Espnl	GCATGTCAAGATCTCCCGC	680	718	31.8454	31.4841	1.01147
Espnl_CCDS15160.1_ex1_1:91323542-91323564:+_5-1	Espnl	TGGAGTGGTTACTCCGTGA	170	195	8.71134	9.2791	0.938813
Espnl_CCDS15160.1_ex4_1:91334713-91334735:-_5-4	Espnl	CCGCAGGAAGGGGTCTACG	284	336	13.8825	15.2655	0.9094
Espnl_CCDS15160.1_ex1_1:91323605-91323627:+_5-2	Espnl	TGCACCACGCTGCTGTAAG	454	537	21.5938	23.7994	0.907327
Espnl_CCDS15160.1_ex2_1:91325192-91325214:-_5-3	Espnl	AACTAGAGAGTAGTGGCCG	84	127	4.81031	6.39203	0.752548
Esr1_CCDS56678.1_ex0_10:4712807-4712829:+_5-4	Esr1	CCTACGCCGTGCGCGACAC	694	634	32.4804	27.9177	1.16343
Esr1_CCDS56678.1_ex0_10:4712497-4712519:-_5-1	Esr1	GTCCACGTATACCTCGCCC	383	418	18.3732	18.747	0.980061
Esr1_CCDS56678.1_ex2_10:4783929-4783951:-_5-5	Esr1	TAACACTTGCGCAGCCGAC	567	619	26.7196	27.2808	0.979427
Esr1_CCDS56678.1_ex0_10:4712626-4712648:+_5-3	Esr1	ATCGCCTACGGCCCCGGGT	347	399	16.7402	17.9403	0.933105
Esr1_CCDS56678.1_ex0_10:4712602-4712624:+_5-2	Esr1	GCGCCGGTCTACGGCCAGT	421	490	20.0969	21.8039	0.921712
Esr2_CCDS25987.1_ex7_12:76167415-76167437:-_5-5	Esr2	CACCGGTAACCTGGAAGGT	255	263	12.567	12.1662	1.03295
Esr2_CCDS25987.1_ex6_12:76165556-76165578:+_5-4	Esr2	TGGCGCTTGGACTAGTAAC	128	143	6.80619	7.07134	0.962503
Esr2_CCDS25987.1_ex5_12:76158644-76158666:+_5-2	Esr2	GGCCTGGCAGCTTTTACGC	533	601	25.1773	26.5166	0.949492
Esr2_CCDS25987.1_ex5_12:76158676-76158698:+_5-3	Esr2	TGGTACACTGATTCGTGGC	426	535	20.3237	23.7145	0.857018
Esr2_CCDS25987.1_ex5_12:76158624-76158646:+_5-1	Esr2	TAACACTTGCGAAGTCGGC	244	331	12.068	15.0532	0.80169
Esrp1_CCDS51119.1_ex11_4:11379355-11379377:+_5-3	Esrp1	TCTTTCCGAAGATCGAAAA	40	37	2.81443	2.57091	1.09472
Esrp1_CCDS51119.1_ex13_4:11385742-11385764:-_5-5	Esrp1	CACGAAGTACTAGTTAGAC	141	136	7.39588	6.77414	1.09178
Esrp1_CCDS51119.1_ex11_4:11379318-11379340:+_5-2	Esrp1	GTCGATATCGGGAGAGCCC	319	319	15.4701	14.5438	1.06369
Esrp1_CCDS51119.1_ex5_4:11361192-11361214:-_5-1	Esrp1	AAGTCATCGTGCGCATGAG	128	163	6.80619	7.92048	0.859315
Esrp1_CCDS51119.1_ex12_4:11384422-11384444:-_5-4	Esrp1	ATGAACTGAACATCGGGGT	124	162	6.62474	7.87802	0.840914
Esrp2_CCDS22629.1_ex14_8:106136569-106136591:-_5-5	Esrp2	GTGGAGCCGCGCAGCCGAC	316	256	15.334	11.869	1.29194
Esrp2_CCDS22629.1_ex8_8:106133841-106133863:-_5-2	Esrp2	GACTGTAGTACGGGCCCGT	589	598	27.7175	26.3892	1.05033
Esrp2_CCDS22629.1_ex13_8:106136412-106136434:-_5-3	Esrp2	CACAATGCCGCGAGGCGAG	721	818	33.7052	35.7298	0.943335
Esrp2_CCDS22629.1_ex7_8:106133569-106133591:-_5-1	Esrp2	GGTGTCCGCTATATTGAGG	378	461	18.1464	20.5726	0.882064
Esrp2_CCDS22629.1_ex13_8:106136449-106136471:-_5-4	Esrp2	AAGTCGCTAGTTCGCGCCG	213	264	10.6619	12.2086	0.873305
Esrra_CCDS29509.1_ex5_19:6920063-6920085:-_5-5	Esrra	TTCTTCAAGAGGACCATCC	131	145	6.94227	7.15626	0.970098
Esrra_CCDS29509.1_ex4_19:6914098-6914120:-_5-4	Esrra	CCGCTTCACCAAGTGCCTG	343	390	16.5588	17.5582	0.943078
Esrra_CCDS29509.1_ex2_19:6912866-6912888:-_5-1	Esrra	GTAGCCCCAGTGAACGCTC	233	275	11.5691	12.6757	0.9127
Esrra_CCDS29509.1_ex3_19:6913921-6913943:-_5-3	Esrra	GTCTGGACCGTGTCCGCGG	539	659	25.4495	28.9791	0.878201
Esrra_CCDS29509.1_ex3_19:6913899-6913921:-_5-2	Esrra	ACGGCAGAAGTACAAACGG	90	132	5.08247	6.60432	0.769569
Esrrb_CCDS26066.2_ex1_12:86470311-86470333:-_5-1	Esrrb	CGAGTCCAGACCGTTGGCG	179	196	9.11959	9.32156	0.978333
Esrrb_CCDS26066.2_ex1_12:86470368-86470390:+_5-3	Esrrb	CCGTGCCGCAAGAGCTACG	399	449	19.099	20.0632	0.951942
Esrrb_CCDS26066.2_ex3_12:86505846-86505868:+_5-4	Esrrb	CAGAAGTACAAGCGACGGC	185	210	9.39175	9.91596	0.947135
Esrrb_CCDS26066.2_ex3_12:86505884-86505906:-_5-5	Esrrb	GAAATCGGCAGGTTCAGGT	299	341	14.5629	15.4778	0.940888
Esrrb_CCDS26066.2_ex1_12:86470333-86470355:+_5-2	Esrrb	CGCCTATGTTCGCAGGTGC	474	567	22.501	25.0731	0.897418
Esrrg_CCDS15606.1_ex1_1:188043563-188043585:-_5-3	Esrrg	CATCATACAGTTTCCGGAC	317	306	15.3794	13.9918	1.09917
Esrrg_CCDS15606.1_ex1_1:188043493-188043515:+_5-2	Esrrg	AATGGCCATCAGAACGGAC	170	178	8.71134	8.55734	1.018
Esrrg_CCDS15606.1_ex1_1:188043586-188043608:+_5-4	Esrrg	TGCTCCAGCACCATCGTAG	364	383	17.5113	17.261	1.0145
Esrrg_CCDS15606.1_ex1_1:188043691-188043713:-_5-5	Esrrg	ACATGATGCAACCCCATAG	105	130	5.76289	6.5194	0.883959
Esrrg_CCDS15606.1_ex1_1:188043449-188043471:-_5-1	Esrrg	TGGCGTCGGAAGACCCACC	43	57	2.95052	3.42005	0.862712
Esx1_CCDS53199.1_ex3_X:137119593-137119615:+_5-5	Esx1	TTCGGGCTGGCTCCAAAGT	282	279	13.7918	12.8455	1.07367
Esx1_CCDS53199.1_ex2_X:137118730-137118752:-_5-4	Esx1	AGGGATTCGAACCCTCAAG	65	64	3.94845	3.71724	1.0622
Esx1_CCDS53199.1_ex2_X:137118637-137118659:-_5-3	Esx1	TGGAGTCCAACGCTCAGCT	265	336	13.0206	15.2655	0.852942
Esx1_CCDS53199.1_ex2_X:137118536-137118558:-_5-1	Esx1	CTGCCCGCAAACCCGCTGC	999	1271	46.3155	54.9628	0.84267
Esx1_CCDS53199.1_ex2_X:137118585-137118607:+_5-2	Esx1	TGCATCAGAGGACGCATCA	205	279	10.299	12.8455	0.801758
Esyt1_CCDS24280.1_ex18_10:128519442-128519464:+_5-1	Esyt1	TCGGTCCAAGTAGACAACG	153	148	7.94021	7.28363	1.09014
Esyt1_CCDS24280.1_ex22_10:128520710-128520732:+_5-2	Esyt1	CCCACACGGACGAGCGCGT	530	563	25.0412	24.9033	1.00554
Esyt1_CCDS24280.1_ex30_10:128525704-128525726:+_5-5	Esyt1	TCGCTCGCCGCACCTGGGC	608	660	28.5794	29.0216	0.984763
Esyt1_CCDS24280.1_ex25_10:128521821-128521843:-_5-4	Esyt1	CTTTATCAAACGCCCGGTA	276	338	13.5196	15.3504	0.880729
Esyt1_CCDS24280.1_ex22_10:128520796-128520818:-_5-3	Esyt1	ATTATCCGGATTCACCTGC	81	143	4.67423	7.07134	0.66101
Esyt2_CCDS26211.1_ex9_12:116343438-116343460:+_5-4	Esyt2	CTTTAGTGTATGAACACCC	117	113	6.30722	5.79763	1.08789
Esyt2_CCDS26211.1_ex8_12:116342163-116342185:+_5-3	Esyt2	CCTATGGAATTATCCGGGT	435	438	20.732	19.5961	1.05796
Esyt2_CCDS26211.1_ex3_12:116321127-116321149:-_5-2	Esyt2	TAACACCATTGACTCTCAG	93	100	5.21856	5.24569	0.994827
Esyt2_CCDS26211.1_ex2_12:116318800-116318822:-_5-1	Esyt2	CCACATGTGCTTTACAGTC	316	433	15.334	19.3839	0.791072
Esyt2_CCDS26211.1_ex11_12:116347716-116347738:+_5-5	Esyt2	TGTCTACAGTGGTTCACTC	170	254	8.71134	11.7841	0.739248
Esyt3_CCDS40739.1_ex22_9:99358221-99358243:+_5-4	Esyt3	CGCCAGGTAGACCGGTGCC	85	67	4.85567	3.84461	1.26298
Esyt3_CCDS40739.1_ex22_9:99358239-99358261:-_5-5	Esyt3	GCGCGCGTCCTTTTCTACC	119	133	6.39794	6.64677	0.962563
Esyt3_CCDS40739.1_ex13_9:99324218-99324240:-_5-1	Esyt3	TTATGGTGTACGAGGTACC	68	89	4.08454	4.77867	0.854744
Esyt3_CCDS40739.1_ex14_9:99324965-99324987:+_5-2	Esyt3	AATGCTCACCTTGGCGTAG	158	208	8.16701	9.83104	0.830737
Esyt3_CCDS40739.1_ex19_9:99332832-99332854:-_5-3	Esyt3	CACGGACAAACGCAACCGG	402	549	19.2351	24.3089	0.791277
Etaa1_CCDS24452.1_ex2_11:17947808-17947830:+_5-3	Etaa1	TTGCTACGCCAGGAGTACA	468	452	22.2289	20.1905	1.10095
Etaa1_CCDS24452.1_ex1_11:17946835-17946857:+_5-1	Etaa1	GTATCATTTTCACCAACTG	200	217	10.0722	10.2132	0.986195
Etaa1_CCDS24452.1_ex5_11:17953683-17953705:-_5-5	Etaa1	GCTAAGAACTGCCGCCCGG	636	699	29.8495	30.6774	0.973012
Etaa1_CCDS24452.1_ex5_11:17953621-17953643:+_5-4	Etaa1	GTTCCCGCCCGGCGGAGCT	633	716	29.7134	31.3992	0.946312
Etaa1_CCDS24452.1_ex1_11:17946878-17946900:+_5-2	Etaa1	TATCTTGGGCAGTTGTAGA	156	182	8.07629	8.72716	0.92542
Etf1_CCDS29137.1_ex8_18:34913999-34914021:-_5-4	Etf1	GACTCAAACTTTATAACAA	12	8	1.54433	1.33966	1.15278
Etf1_CCDS29137.1_ex5_18:34909895-34909917:+_5-1	Etf1	CTTAAACGGGCAAAACGCA	11	10	1.49897	1.42457	1.05223
Etf1_CCDS29137.1_ex7_18:34913553-34913575:-_5-3	Etf1	GACAATAAGTTTCATACAG	0	0	1	1	1
Etf1_CCDS29137.1_ex6_18:34910193-34910215:-_5-2	Etf1	TTATTGTAATAGACGGAAG	0	0	1	1	1
Etf1_CCDS29137.1_ex8_18:34914111-34914133:+_5-5	Etf1	TTTTGCCACTCGTGAAATC	143	192	7.4866	9.15173	0.818053
Etfa_CCDS23204.1_ex4_9:55485332-55485354:-_5-1	Etfa	TTTGTTTAAAATGAGGTCG	122	113	6.53402	5.79763	1.12701
Etfa_CCDS23204.1_ex10_9:55500070-55500092:-_5-5	Etfa	TAAATACTATCACTGCAGC	349	335	16.8309	15.2231	1.10562
Etfa_CCDS23204.1_ex6_9:55487400-55487422:-_5-3	Etfa	GGTAGTGCTAGTTCAGAAA	138	157	7.25979	7.66574	0.947044
Etfa_CCDS23204.1_ex5_9:55486725-55486747:-_5-2	Etfa	GTGACCGACCAGAACTAAC	111	133	6.03505	6.64677	0.907967
Etfa_CCDS23204.1_ex8_9:55495561-55495583:-_5-4	Etfa	GGAGCGTCTGCTTTTGGAA	154	187	7.98557	8.93945	0.893295
Etfb_CCDS21171.1_ex2_7:43452846-43452868:+_5-4	Etfb	GTGGAGATACCAGGGGCAC	155	162	8.03093	7.87802	1.01941
Etfb_CCDS21171.1_ex1_7:43452461-43452483:+_5-2	Etfb	AGATCATTGCCGTCAGCTG	140	156	7.35052	7.62328	0.964219
Etfb_CCDS21171.1_ex2_7:43452870-43452892:+_5-5	Etfb	GAAAGCTTAGGCCCCCTGC	543	665	25.6309	29.2339	0.876755
Etfb_CCDS21171.1_ex1_7:43452401-43452423:-_5-1	Etfb	CCACTGCAATCTCACAGAA	113	152	6.12577	7.45345	0.82187
Etfb_CCDS21171.1_ex2_7:43452803-43452825:-_5-3	Etfb	ATGGCCAGAGCAGTTCGGA	92	132	5.1732	6.60432	0.783305
Etfdh_CCDS17418.1_ex10_3:79622872-79622894:-_5-5	Etfdh	GCTATTCGGCTAAAGCAGC	306	315	14.8804	14.3739	1.03524
Etfdh_CCDS17418.1_ex5_3:79613680-79613702:+_5-1	Etfdh	CATAAGTATGTCTGTCCAA	249	292	12.2948	13.3974	0.917702
Etfdh_CCDS17418.1_ex7_3:79615923-79615945:-_5-3	Etfdh	CAAAAGGATGGTGCACCAA	428	519	20.4144	23.0352	0.88623
Etfdh_CCDS17418.1_ex8_3:79618375-79618397:-_5-4	Etfdh	ATCGTACGCCTAGGACATC	97	141	5.4	6.98643	0.772927
Etfdh_CCDS17418.1_ex6_3:79615010-79615032:-_5-2	Etfdh	ATGCACAGACTTACGGAAT	39	66	2.76907	3.80216	0.72829
Ethe1_CCDS20957.1_ex2_7:24595096-24595118:-_5-4	Ethe1	CCGATATGCAAATCAGCCT	361	402	17.3753	18.0677	0.961676
Ethe1_CCDS20957.1_ex2_7:24595030-24595052:-_5-3	Ethe1	GACCGGAGAACCCCCGTGC	467	531	22.1835	23.5446	0.942189
Ethe1_CCDS20957.1_ex1_7:24594494-24594516:+_5-1	Ethe1	CGTTCTGGAGACAGCGCAT	274	319	13.4289	14.5438	0.923342
Ethe1_CCDS20957.1_ex1_7:24594541-24594563:+_5-2	Ethe1	GGCTCAAGCTGTTGTACGC	204	253	10.2536	11.7416	0.873271
Ethe1_CCDS20957.1_ex2_7:24595129-24595151:-_5-5	Ethe1	ACAAAGCGTCCAAAGCGGA	140	186	7.35052	8.89699	0.82618
Etl4_CCDS38053.1_ex6_2:20743603-20743625:-_5-4	Etl4	TTGGACGGCTGCCCCCGTA	540	597	25.4948	26.3468	0.967664
Etl4_CCDS38053.1_ex3_2:20662038-20662060:+_5-2	Etl4	ACTCGCGCGAGCCTTCCCG	235	266	11.6598	12.2935	0.948448
Etl4_CCDS38053.1_ex3_2:20662062-20662084:+_5-3	Etl4	AGGTCGGCCAATCAAACAA	25	32	2.13402	2.35862	0.904774
Etl4_CCDS38053.1_ex3_2:20661992-20662014:-_5-1	Etl4	GGTACTTCTCCCTCGGACA	236	284	11.7052	13.0578	0.896413
Etl4_CCDS38053.1_ex6_2:20743880-20743902:+_5-5	Etl4	GTATCACCGCACAGCGATC	253	361	12.4763	16.327	0.764153
Etnk1_CCDS57468.1_ex2_6:143184637-143184659:+_5-4	Etnk1	CTAACCTATGGCTAAAGAT	44	38	2.99588	2.61336	1.14637
Etnk1_CCDS57468.1_ex2_6:143184605-143184627:+_5-3	Etnk1	TATTCATGCGCACAATGGC	95	89	5.30928	4.77867	1.11104
Etnk1_CCDS57468.1_ex1_6:143180796-143180818:-_5-2	Etnk1	CGGGTCCAAAGCTTCGCCC	63	72	3.85773	4.0569	0.950906
Etnk1_CCDS57468.1_ex2_6:143184679-143184701:-_5-5	Etnk1	TTTCATCAGCAAATCCGGT	142	163	7.44124	7.92048	0.939493
Etnk1_CCDS57468.1_ex1_6:143180685-143180707:+_5-1	Etnk1	CTGTTAGTCGACCGAGACG	57	74	3.58557	4.14181	0.8657
Etnk2_CCDS15296.2_ex0_1:133363997-133364019:+_5-2	Etnk2	CCCGAACAAGTTCGGACCA	365	357	17.5567	16.1571	1.08662
Etnk2_CCDS15296.2_ex2_1:133368747-133368769:+_5-5	Etnk2	AGGTTGATCGCCTTAGAAA	61	62	3.76701	3.63233	1.03708
Etnk2_CCDS15296.2_ex1_1:133365650-133365672:-_5-3	Etnk2	CGTGCGCTCCCCATACACC	353	404	17.0124	18.1526	0.937186
Etnk2_CCDS15296.2_ex1_1:133365754-133365776:-_5-4	Etnk2	TAGCACAGCCCGTTCTGAA	237	290	11.7505	13.3125	0.882667
Etnk2_CCDS15296.2_ex0_1:133363919-133363941:+_5-1	Etnk2	TTCAGCGTCACGGTGGAAC	254	351	12.5216	15.9024	0.787407
Etnppl_CCDS38638.1_ex1_3:130620345-130620367:+_5-1	Etnppl	CAAAATAATGCGAGCCCAG	216	245	10.7979	11.402	0.947026
Etnppl_CCDS38638.1_ex5_3:130626489-130626511:-_5-4	Etnppl	CGTCGGCATATGCAGTGGA	296	337	14.4268	15.308	0.942436
Etnppl_CCDS38638.1_ex4_3:130625483-130625505:-_5-3	Etnppl	GATCTCAATTAATGACGAC	85	104	4.85567	5.41552	0.896621
Etnppl_CCDS38638.1_ex7_3:130629383-130629405:+_5-5	Etnppl	TTGCTGACGAAGTTCAAGT	125	160	6.6701	7.79311	0.855897
Etnppl_CCDS38638.1_ex3_3:130622310-130622332:+_5-2	Etnppl	AATGACTTAGCCTTACGTC	106	153	5.80825	7.49591	0.774855
Etohi1_CCDS50834.1_ex2_2:178031578-178031600:+_4-3	Etohi1	ACTGGGTTTAGGTTACAGT	129	166	6.85155	8.04785	0.851351
Ets1_CCDS22954.1_ex3_9:32733000-32733022:-_5-5	Ets1	AAGTAATCCGAGGTGTAAC	70	75	4.17526	4.18427	0.997846
Ets1_CCDS22954.1_ex2_9:32730077-32730099:-_5-2	Ets1	CATCACCCAGTCCCGGACG	293	331	14.2907	15.0532	0.949345
Ets1_CCDS22954.1_ex1_9:32728695-32728717:-_5-1	Ets1	TGCTGCTCGGAGTTAACAG	109	138	5.94433	6.85906	0.866639
Ets1_CCDS22954.1_ex2_9:32730135-32730157:+_5-3	Ets1	TCCAGAAGTTCTGTATGAG	249	322	12.2948	14.6711	0.83803
Ets1_CCDS22954.1_ex2_9:32730172-32730194:-_5-4	Ets1	AGGAAGCATTCTTTACCCA	49	113	3.22268	5.79763	0.555861
Ets2_CCDS37412.1_ex5_16:95715031-95715053:+_5-4	Ets2	GACAGCATGTGCCCGCCAT	570	663	26.8557	29.149	0.921325
Ets2_CCDS37412.1_ex3_16:95712192-95712214:+_5-2	Ets2	ATGCTGTGTAACCTCGGCA	268	314	13.1567	14.3315	0.918028
Ets2_CCDS37412.1_ex5_16:95714972-95714994:+_5-3	Ets2	GCATGGAACAGGCTCCATA	403	494	19.2804	21.9737	0.87743
Ets2_CCDS37412.1_ex5_16:95715093-95715115:-_5-5	Ets2	ACGGTGTTGAGCCGAGACT	145	181	7.57732	8.68471	0.87249
Ets2_CCDS37412.1_ex3_16:95712165-95712187:-_5-1	Ets2	GTTCATGCCAAACTGGTGC	217	310	10.8433	14.1617	0.76568
Etv1_CCDS49053.1_ex6_12:38835147-38835169:-_5-4	Etv1	TGGCTCAGACATCTGGCGT	261	272	12.8392	12.5483	1.02318
Etv1_CCDS49053.1_ex6_12:38835107-38835129:+_5-3	Etv1	TCCTTTGCCGACAATGCCA	388	447	18.6	19.9783	0.931012
Etv1_CCDS49053.1_ex5_12:38831182-38831204:+_5-2	Etv1	TCATACTCCGAAACCTGAC	191	223	9.66392	10.4679	0.923196
Etv1_CCDS49053.1_ex4_12:38827825-38827847:-_5-1	Etv1	CAGACCCGAGTTCTGAACA	397	530	19.0082	23.5022	0.808787
Etv1_CCDS49053.1_ex6_12:38835213-38835235:-_5-5	Etv1	GGTGGTATGTTCATAGACT	43	71	2.95052	4.01444	0.734975
Etv2_CCDS39888.1_ex2_7:30634946-30634968:+_5-4	Etv2	CCCTTCAAAGCCGACGAAG	177	165	9.02887	8.00539	1.12785
Etv2_CCDS39888.1_ex2_7:30634912-30634934:-_5-3	Etv2	ATCCTGCCACCTCGGCAGG	264	255	12.9753	11.8265	1.09713
Etv2_CCDS39888.1_ex2_7:30634824-30634846:+_5-1	Etv2	TCCCAGTAGGTGGCGCCAC	1284	1459	59.2433	62.9447	0.941196
Etv2_CCDS39888.1_ex2_7:30634885-30634907:+_5-2	Etv2	CTGGAGGGTGCGACCACGA	308	377	14.9711	17.0063	0.88033
Etv2_CCDS39888.1_ex2_7:30635052-30635074:-_5-5	Etv2	CCTTCCGTGGTCGCGAGAC	147	217	7.66804	10.2132	0.7508
Etv3_CCDS17453.1_ex3_3:87535867-87535889:-_5-5	Etv3	TAAGGACCCCTCCGCGGCC	415	453	19.8247	20.233	0.979822
Etv3_CCDS17453.1_ex3_3:87535588-87535610:-_5-2	Etv3	CCGGTTGCACATCGCCAGT	282	338	13.7918	15.3504	0.898459
Etv3_CCDS17453.1_ex3_3:87535653-87535675:+_5-3	Etv3	GGGGTTACCACTGACAGGA	252	303	12.4309	13.8645	0.896604
Etv3_CCDS17453.1_ex3_3:87535738-87535760:-_5-4	Etv3	CGCCCAGAGCATTTCGGGA	219	270	10.934	12.4634	0.877292
Etv3_CCDS17453.1_ex2_3:87529318-87529340:+_5-1	Etv3	TCATCAACATTCGCTCGAG	323	403	15.6515	18.1101	0.864242
Etv4_CCDS48937.1_ex5_11:101773711-101773733:-_5-1	Etv4	CATGACCCCCTGTACGAAC	281	283	13.7464	13.0153	1.05617
Etv4_CCDS48937.1_ex5_11:101773777-101773799:+_5-2	Etv4	CGACAGTTGGTGTTGATAG	187	189	9.48247	9.02436	1.05076
Etv4_CCDS48937.1_ex10_11:101784274-101784296:-_5-5	Etv4	AAGCGCTGATGGTCCCGCA	271	284	13.2928	13.0578	1.018
Etv4_CCDS48937.1_ex6_11:101774087-101774109:+_5-3	Etv4	CACCAAGGTACCCGTGGCC	347	447	16.7402	19.9783	0.837921
Etv4_CCDS48937.1_ex6_11:101774181-101774203:+_5-4	Etv4	CGACTGTCCAGGGGCACCG	254	337	12.5216	15.308	0.817981
Etv5_CCDS37299.1_ex6_16:22411878-22411900:+_5-3	Etv5	GTTAATGGCTTGAACCCAG	127	105	6.76082	5.45798	1.2387
Etv5_CCDS37299.1_ex6_16:22411760-22411782:+_5-2	Etv5	AGGACCCACCCCTTGAACT	55	60	3.49485	3.54742	0.98518
Etv5_CCDS37299.1_ex5_16:22401838-22401860:+_5-1	Etv5	GACATCTGCCGGTGGTAGC	258	292	12.7031	13.3974	0.948174
Etv5_CCDS37299.1_ex6_16:22411908-22411930:-_5-4	Etv5	TCTTTACAGTGCCTACGAT	237	307	11.7505	14.0343	0.837272
Etv5_CCDS37299.1_ex7_16:22412898-22412920:+_5-5	Etv5	CTACAGGACGACAACTCGG	174	231	8.89278	10.8076	0.82283
Etv6_CCDS39677.1_ex3_6:134233515-134233537:-_5-1	Etv6	GTTCATAGAGCACGTCGCC	274	296	13.4289	13.5673	0.9898
Etv6_CCDS39677.1_ex4_6:134248422-134248444:-_5-4	Etv6	GCGGCTCATGTTGTCTAGG	170	196	8.71134	9.32156	0.934537
Etv6_CCDS39677.1_ex4_6:134248337-134248359:+_5-3	Etv6	CGAACTCTTACATCGCCCT	138	160	7.25979	7.79311	0.931566
Etv6_CCDS39677.1_ex4_6:134248528-134248550:-_5-5	Etv6	GGCAGTGATTATTCTCGAC	134	168	7.07835	8.13277	0.87035
Etv6_CCDS39677.1_ex4_6:134248303-134248325:-_5-2	Etv6	TGTGGTGCACGCTCTCCGC	350	440	16.8763	19.6811	0.857489
Eva1a_CCDS20261.1_ex0_6:82071224-82071246:+_5-1	Eva1a	CCTGGTCTTATATCTCAGG	142	109	7.44124	5.62781	1.32223
Eva1a_CCDS20261.1_ex1_6:82091837-82091859:+_5-3	Eva1a	ATTGGCCTGTTCCTGACCT	156	139	8.07629	6.90151	1.17022
Eva1a_CCDS20261.1_ex1_6:82091798-82091820:-_5-2	Eva1a	GTACAGAGCGGCTCGCTCA	436	420	20.7773	18.8319	1.1033
Eva1a_CCDS20261.1_ex1_6:82091893-82091915:+_5-4	Eva1a	CTGCCGGCGAGGTCCCCGG	723	755	33.7959	33.055	1.02241
Eva1a_CCDS20261.1_ex1_6:82091998-82092020:+_5-5	Eva1a	CAGACACCGCCGCTTCGAG	501	586	23.7258	25.8798	0.916769
Eva1b_CCDS18643.1_ex1_4:126149297-126149319:-_5-1	Eva1b	GCTGATGACCAGCAGGCAT	352	340	16.967	15.4354	1.09923
Eva1b_CCDS18643.1_ex1_4:126149425-126149447:-_5-4	Eva1b	TCGGGACCCAGCCTCGTCA	348	350	16.7856	15.8599	1.05836
Eva1b_CCDS18643.1_ex1_4:126149344-126149366:+_5-2	Eva1b	CCGGACCCCTGCTCCGCGC	829	874	38.6041	38.1074	1.01304
Eva1b_CCDS18643.1_ex1_4:126149369-126149391:-_5-3	Eva1b	CTCTAGGGTGCTGCTCCGG	723	801	33.7959	35.008	0.965376
Eva1b_CCDS18643.1_ex1_4:126149481-126149503:-_5-5	Eva1b	TGACACTAAGGGGCCCGTC	286	360	13.9732	16.2845	0.858067
Eva1c_CCDS28319.1_ex1_16:90866325-90866347:-_5-2	Eva1c	ACTTATTGTTGAATGCCGA	127	114	6.76082	5.84009	1.15766
Eva1c_CCDS28319.1_ex3_16:90876120-90876142:-_5-5	Eva1c	GTCCTCCGGCCGTAGGCGG	390	391	18.6907	17.6007	1.06193
Eva1c_CCDS28319.1_ex1_16:90866349-90866371:-_5-3	Eva1c	TTGCCCATAAAATGCCGAC	116	126	6.26186	6.34957	0.986185
Eva1c_CCDS28319.1_ex2_16:90869604-90869626:-_5-4	Eva1c	GACTCGGCTATTGACCAGG	361	419	17.3753	18.7895	0.924734
Eva1c_CCDS28319.1_ex1_16:90866288-90866310:-_5-1	Eva1c	TAGTCCCCGTCACAGGCAT	540	668	25.4948	29.3612	0.868316
Evc_CCDS19247.1_ex19_5:37332891-37332913:-_5-5	Evc	CGGGATGAAGACGCCCCTG	18	13	1.81649	1.55194	1.17047
Evc_CCDS19247.1_ex17_5:37326397-37326419:-_5-3	Evc	GTCAACCTACAGCGACGAC	198	209	9.98144	9.8735	1.01093
Evc_CCDS19247.1_ex11_5:37318166-37318188:+_5-1	Evc	AGGAATTCCCCAGGATCCG	98	114	5.44536	5.84009	0.93241
Evc_CCDS19247.1_ex17_5:37326579-37326601:-_5-4	Evc	TCGCTCTGTTCATAGCCTC	193	223	9.75464	10.4679	0.931862
Evc_CCDS19247.1_ex14_5:37322134-37322156:+_5-2	Evc	ATTTCTGTGTTCGCCAATC	67	89	4.03918	4.77867	0.845251
Evc2_CCDS19248.1_ex2_5:37348625-37348647:+_5-2	Evc2	GCTGTCCGTGAACAACACC	252	214	12.4309	10.0858	1.23252
Evc2_CCDS19248.1_ex5_5:37357490-37357512:+_5-3	Evc2	CGAGGGGTCGATGTCTGCA	359	386	17.2845	17.3884	0.994028
Evc2_CCDS19248.1_ex0_5:37338711-37338733:-_5-1	Evc2	CTTACCTGCGAGCTTGCCC	278	328	13.6103	14.9259	0.91186
Evc2_CCDS19248.1_ex8_5:37378251-37378273:-_5-4	Evc2	CTCGGCTTGGTCCAGAGTA	277	340	13.5649	15.4354	0.878823
Evc2_CCDS19248.1_ex11_5:37386728-37386750:-_5-5	Evc2	ACTGCGTCCTCCGCGGTGC	279	394	13.6557	17.728	0.770287
Evi2a_CCDS25122.1_ex0_11:79527440-79527462:-_5-3	Evi2a	CAGGGGGAAACGTTTAAAA	34	28	2.54227	2.18879	1.16149
Evi2a_CCDS25122.1_ex0_11:79527684-79527706:-_5-5	Evi2a	ACCAAACTACACACACCTG	128	133	6.80619	6.64677	1.02398
Evi2a_CCDS25122.1_ex0_11:79527387-79527409:+_5-2	Evi2a	ACAATTAAGCAAATTAGCA	84	96	4.81031	5.07587	0.947682
Evi2a_CCDS25122.1_ex0_11:79527589-79527611:-_5-4	Evi2a	ACCTTGTCACTCCTGCCGT	319	379	15.4701	17.0912	0.905151
Evi2a_CCDS25122.1_ex0_11:79527338-79527360:-_5-1	Evi2a	TTTCTATTTCTATCAACTG	51	77	3.3134	4.26918	0.776121
Evi2b_CCDS25121.1_ex0_11:79515920-79515942:-_5-1	Evi2b	AGTTGTCTCACTTATGACC	30	29	2.36082	2.23125	1.05807
Evi2b_CCDS25121.1_ex0_11:79516031-79516053:-_5-2	Evi2b	AGTCTTAAATGATCAAAAC	11	13	1.49897	1.55194	0.965868
Evi2b_CCDS25121.1_ex0_11:79516407-79516429:-_5-3	Evi2b	TGCCTCAAACATCACCATC	169	193	8.66598	9.19419	0.94255
Evi2b_CCDS25121.1_ex0_11:79516512-79516534:+_5-4	Evi2b	GTTCAGGAGTGATTTGGGC	579	680	27.2639	29.8707	0.912731
Evi2b_CCDS25121.1_ex0_11:79516611-79516633:+_5-5	Evi2b	CAGTTGTAACATATAACGA	95	116	5.30928	5.925	0.89608
Evi5_CCDS39198.1_ex16_5:107842216-107842238:-_5-5	Evi5	TCGCATACAGTCAGTCAGA	133	127	7.03299	6.39203	1.10027
Evi5_CCDS39198.1_ex14_5:107820516-107820538:-_5-3	Evi5	TTGTGAAAAACTGATACGA	25	28	2.13402	2.18879	0.974975
Evi5_CCDS39198.1_ex13_5:107819650-107819672:-_5-2	Evi5	CCTTAGTGGACCGTGAGGT	350	409	16.8763	18.3649	0.918943
Evi5_CCDS39198.1_ex11_5:107816796-107816818:+_5-1	Evi5	TCCTTGTCGCAATTGGTAG	289	350	14.1093	15.8599	0.889618
Evi5_CCDS39198.1_ex14_5:107820640-107820662:-_5-4	Evi5	TTTAGGAGCTTGTTCGTAA	112	152	6.08041	7.45345	0.815784
Evi5l_CCDS40207.2_ex1_8:4186062-4186084:+_5-3	Evi5l	CCACCTGGAGGAGGACACG	422	400	20.1423	17.9828	1.12009
Evi5l_CCDS40207.2_ex1_8:4186092-4186114:+_5-4	Evi5l	GGGCCGAATTGCCAACGAG	260	284	12.7938	13.0578	0.979785
Evi5l_CCDS40207.2_ex3_8:4187578-4187600:+_5-5	Evi5l	TACTCCCTGGTTGATCGGG	363	442	17.466	19.766	0.883639
Evi5l_CCDS40207.2_ex1_8:4185980-4186002:+_5-2	Evi5l	AGTCCATGCGCTCCATGAA	116	168	6.26186	8.13277	0.769954
Evi5l_CCDS40207.2_ex0_8:4183626-4183648:+_5-1	Evi5l	CCAGATGAGCTAGAACTAC	176	303	8.9835	13.8645	0.647952
Evl_CCDS26161.1_ex2_12:108652945-108652967:+_5-3	Evl	AAAGGGCTGAAGTACAATC	39	42	2.76907	2.78319	0.994927
Evl_CCDS26161.1_ex2_12:108653011-108653033:+_5-4	Evl	GGCTTAAACTTTGCAAGTA	138	153	7.25979	7.49591	0.9685
Evl_CCDS26161.1_ex4_12:108674448-108674470:+_5-5	Evl	GAGAATCTCGGCCACAGGT	265	296	13.0206	13.5673	0.959709
Evl_CCDS26161.1_ex1_12:108648453-108648475:+_5-1	Evl	GTGGTCGGGGTCAAGCTAC	243	274	12.0227	12.6332	0.951673
Evl_CCDS26161.1_ex2_12:108652918-108652940:-_5-2	Evl	TGAATAATTGATCACAACC	59	122	3.67629	6.17975	0.594893
Evpl_CCDS25661.1_ex13_11:116232393-116232415:-_5-2	Evpl	CGGGTGGAGGACTACCGTA	149	161	7.75876	7.83557	0.990198
Evpl_CCDS25661.1_ex15_11:116232888-116232910:+_5-3	Evpl	CGGCCTTGTTGATCGGCCA	436	512	20.7773	22.738	0.913773
Evpl_CCDS25661.1_ex5_11:116227577-116227599:-_5-1	Evpl	ACTGACCGTTACCACGCTG	216	262	10.7979	12.1237	0.890646
Evpl_CCDS25661.1_ex18_11:116234170-116234192:+_5-5	Evpl	ACACGCGCCCAGTCGACCC	140	185	7.35052	8.85453	0.830141
Evpl_CCDS25661.1_ex15_11:116232956-116232978:-_5-4	Evpl	TCGTGGCGCCGACAGAGTC	139	184	7.30515	8.81208	0.828994
Evx1_CCDS20149.1_ex1_6:52315779-52315801:+_5-4	Evx1	GCGAGGCCCCCAAGAGTAA	263	268	12.9299	12.3785	1.04455
Evx1_CCDS20149.1_ex0_6:52314049-52314071:-_5-3	Evx1	TGCCTGCTAGTCCATCGAC	242	260	11.9773	12.0388	0.994893
Evx1_CCDS20149.1_ex0_6:52313975-52313997:-_5-1	Evx1	CGCGGGCTCAGGCAACCGT	151	170	7.84948	8.21768	0.955195
Evx1_CCDS20149.1_ex0_6:52314007-52314029:-_5-2	Evx1	CGCCACGCTCCCGGGAAGT	417	501	19.9155	22.2709	0.894236
Evx1_CCDS20149.1_ex1_6:52315853-52315875:-_5-5	Evx1	CGTGCGGTATCGGCGCATC	238	322	11.7959	14.6711	0.804019
Evx2_CCDS16138.1_ex1_2:74657871-74657893:+_5-1	Evx2	TTCGCGGGTGAATGCCGTA	372	356	17.8742	16.1147	1.10919
Evx2_CCDS16138.1_ex1_2:74657899-74657921:-_5-2	Evx2	TTCCGGCGCCGATCAGGTG	450	528	21.4124	23.4173	0.914384
Evx2_CCDS16138.1_ex2_2:74659203-74659225:+_5-5	Evx2	TTCGAATTTGCCTTTGGCG	364	462	17.5113	20.6151	0.849442
Evx2_CCDS16138.1_ex2_2:74659117-74659139:+_5-4	Evx2	TTCTTGCGGCTCTCGGTAG	533	680	25.1773	29.8707	0.842876
Evx2_CCDS16138.1_ex2_2:74659086-74659108:-_5-3	Evx2	TATTCCGAAGCGGCCGCCG	281	379	13.7464	17.0912	0.804297
Ewsr1_CCDS24396.1_ex9_11:5082361-5082383:-_5-1	Ewsr1	CTGGAGGATTTTCCGGACC	446	458	21.2309	20.4453	1.03843
Ewsr1_CCDS24396.1_ex10_11:5083419-5083441:-_5-3	Ewsr1	CTAGTTACCCCCCTCAGAC	141	148	7.39588	7.28363	1.01541
Ewsr1_CCDS24396.1_ex9_11:5082419-5082441:-_5-2	Ewsr1	TCCTCAGGTTCATTCCGAC	158	184	8.16701	8.81208	0.926797
Ewsr1_CCDS24396.1_ex13_11:5091887-5091909:+_5-5	Ewsr1	TATGCAGTCTGCCCGTAGG	337	413	16.2866	18.5347	0.878708
Exd1_CCDS16603.1_ex9_2:119540041-119540063:+_5-5	Exd1	CGAAGAACACTTTCACCCC	209	234	10.4804	10.9349	0.958435
Exd1_CCDS16603.1_ex2_2:119524699-119524721:+_5-1	Exd1	GAAGGACGTCGGCTACCTG	629	704	29.532	30.8897	0.956046
Exd1_CCDS16603.1_ex7_2:119538747-119538769:-_5-4	Exd1	ACCTCAAGTACTGCCCGTC	191	221	9.66392	10.383	0.930746
Exd1_CCDS16603.1_ex3_2:119528744-119528766:-_5-2	Exd1	GGTTATCCACGATTGTCGC	285	329	13.9278	14.9683	0.930487
Exd1_CCDS16603.1_ex5_2:119530108-119530130:-_5-3	Exd1	GCGCCAATGTGTGTCGCCA	426	511	20.3237	22.6955	0.895495
Exd2_CCDS49098.1_ex3_12:80489493-80489515:+_5-4	Exd2	AAGTACGGACCAAATCAAC	81	62	4.67423	3.63233	1.28684
Exd2_CCDS49098.1_ex3_12:80489549-80489571:+_5-5	Exd2	ACATCCCATTCCGAAGCAA	0	0	1	1	1
Exd2_CCDS49098.1_ex2_12:80484323-80484345:+_5-3	Exd2	TCTACTTCGTTGCAGCAAC	345	396	16.6495	17.8129	0.934684
Exd2_CCDS49098.1_ex0_12:80476089-80476111:+_5-1	Exd2	GTGGTGACGGTATCTCAGG	144	204	7.53196	9.66122	0.779608
Exd2_CCDS49098.1_ex1_12:80480688-80480710:+_5-2	Exd2	CGCTACCTAGCCATGAAGC	221	310	11.0247	14.1617	0.778493
Exo1_CCDS15551.1_ex4_1:175892129-175892151:+_5-3	Exo1	ACCCCGATATCGTGAAGGT	102	96	5.6268	5.07587	1.10854
Exo1_CCDS15551.1_ex5_1:175892974-175892996:+_5-4	Exo1	CGTGTTCGACCCCATCCAA	178	175	9.07423	8.42996	1.07643
Exo1_CCDS15551.1_ex5_1:175893037-175893059:+_5-5	Exo1	CGAAACACTGACTTACGCT	180	181	9.16495	8.68471	1.0553
Exo1_CCDS15551.1_ex4_1:175892076-175892098:-_5-2	Exo1	GCTAAGCCGATCCCACGAA	204	233	10.2536	10.8925	0.941349
Exo1_CCDS15551.1_ex2_1:175887662-175887684:+_5-1	Exo1	ATCAACATCACGCACGCCA	79	113	4.58351	5.79763	0.790582
Exo5_CCDS18596.1_ex0_4:120922241-120922263:+_5-2	Exo5	GCATCTTCTTTTGTGGCGA	950	1068	44.0928	46.344	0.951424
Exo5_CCDS18596.1_ex0_4:120922515-120922537:+_5-4	Exo5	GGAGTTCAGCAGAAGGGCC	220	252	10.9794	11.6991	0.938477
Exo5_CCDS18596.1_ex0_4:120922533-120922555:-_5-5	Exo5	CTGTTTCACTTAGCAAGCC	593	690	27.899	30.2953	0.920901
Exo5_CCDS18596.1_ex0_4:120922189-120922211:-_5-1	Exo5	ATGATTCCTGCCCTACAGT	150	205	7.80412	9.70367	0.804244
Exo5_CCDS18596.1_ex0_4:120922338-120922360:+_5-3	Exo5	TCTCAGGTGTCAACGAACC	160	231	8.25773	10.8076	0.76407
Exoc1_CCDS39117.1_ex4_5:76542195-76542217:-_5-2	Exoc1	CGGGACAACTTCTCCGCAA	187	224	9.48247	10.5104	0.902203
Exoc1_CCDS39117.1_ex5_5:76543508-76543530:+_5-3	Exoc1	TTGCTGGATGAGGCGCTAA	177	222	9.02887	10.4254	0.866042
Exoc1_CCDS39117.1_ex5_5:76543661-76543683:+_5-4	Exoc1	TCCGAGATAGAGTTCCTCG	99	137	5.49072	6.8166	0.805493
Exoc1_CCDS39117.1_ex7_5:76545303-76545325:-_5-5	Exoc1	CCGGGCGAAATGTTCCCTC	155	215	8.03093	10.1282	0.792924
Exoc1_CCDS39117.1_ex1_5:76535555-76535577:+_5-1	Exoc1	ACCACTGAACGCCCCGTGC	108	166	5.89897	8.04785	0.732987
Exoc2_CCDS26420.1_ex22_13:30925808-30925830:-_5-4	Exoc2	GGCGGTCACCAACCTCAAA	59	33	3.67629	2.40108	1.5311
Exoc2_CCDS26420.1_ex16_13:30886271-30886293:+_5-1	Exoc2	TCGTTGTCTAGGTCGAGCA	302	328	14.699	14.9259	0.984798
Exoc2_CCDS26420.1_ex20_13:30906792-30906814:+_5-3	Exoc2	ACGTTGAGGGCGTTCCTAG	72	87	4.26598	4.69375	0.908863
Exoc2_CCDS26420.1_ex24_13:30935557-30935579:-_5-5	Exoc2	TTATGATATGCGGACTGAC	170	218	8.71134	10.2556	0.849422
Exoc2_CCDS26420.1_ex18_13:30905652-30905674:-_5-2	Exoc2	TGACCAGAAGCGCTACATA	78	145	4.53814	7.15626	0.634151
Exoc3_CCDS26640.1_ex9_13:74192642-74192664:+_5-1	Exoc3	CACAATCTCGTTGGCCTCA	446	485	21.2309	21.5916	0.983295
Exoc3_CCDS26640.1_ex10_13:74199638-74199660:-_5-4	Exoc3	AACTAGATGGGGTACGCAC	29	37	2.31546	2.57091	0.900641
Exoc3_CCDS26640.1_ex9_13:74193209-74193231:+_5-3	Exoc3	CAGATCCATTAGCTTCCGG	181	247	9.21031	11.4869	0.801812
Exoc3_CCDS26640.1_ex11_13:74206946-74206968:-_5-5	Exoc3	AGTGGAGCAGTATCGCAGA	28	45	2.2701	2.91056	0.779953
Exoc3_CCDS26640.1_ex9_13:74193042-74193064:-_5-2	Exoc3	ATCACTGGTCACTGTCCGC	131	192	6.94227	9.15173	0.758574
Exoc3l_CCDS22597.1_ex11_8:105295359-105295381:-_5-5	Exoc3l	TCGGGGTGCAGCACTCAAG	197	188	9.93608	8.9819	1.10623
Exoc3l_CCDS22597.1_ex11_8:105295292-105295314:+_5-4	Exoc3l	TATTTCACGGCTTCGGTAC	318	320	15.4247	14.5862	1.05749
Exoc3l_CCDS22597.1_ex9_8:105293421-105293443:-_5-2	Exoc3l	CCCGCCGAGTTGGCAACAG	608	616	28.5794	27.1535	1.05251
Exoc3l_CCDS22597.1_ex9_8:105293325-105293347:+_5-1	Exoc3l	TTGCTGCACGCTACGGCGC	330	342	15.9691	15.5203	1.02892
Exoc3l_CCDS22597.1_ex10_8:105294974-105294996:+_5-3	Exoc3l	CCTTGGCAACAACCGAGTC	214	239	10.7072	11.1472	0.960529
Exoc3l4_CCDS26177.1_ex1_12:111423574-111423596:+_5-4	Exoc3l4	ATCGGAGCCATTGTGCGCG	125	110	6.6701	5.67026	1.17633
Exoc3l4_CCDS26177.1_ex0_12:111422300-111422322:-_5-1	Exoc3l4	ACGGGAGCTGCGCCTGAAC	213	256	10.6619	11.869	0.898296
Exoc3l4_CCDS26177.1_ex1_12:111423544-111423566:+_5-3	Exoc3l4	TGTCTACATTACGACGGAA	170	219	8.71134	10.2981	0.84592
Exoc3l4_CCDS26177.1_ex1_12:111423517-111423539:+_5-2	Exoc3l4	GCCTATGCTCGGCGCGCTA	618	808	29.033	35.3052	0.822343
Exoc3l4_CCDS26177.1_ex1_12:111423619-111423641:+_5-5	Exoc3l4	CGAGACGCTCTAGCGGAAC	194	263	9.8	12.1662	0.805512
Exoc4_CCDS19987.1_ex7_6:33438453-33438475:-_5-4	Exoc4	GCGAACTCTCGTCCAGTAC	130	124	6.89691	6.26466	1.10092
Exoc4_CCDS19987.1_ex2_6:33277273-33277295:+_5-2	Exoc4	AAGCACGTCCTGAACCTAC	57	65	3.58557	3.7597	0.953684
Exoc4_CCDS19987.1_ex1_6:33266068-33266090:-_5-1	Exoc4	ATACTCTGGTATGTGCGAA	28	40	2.2701	2.69828	0.841316
Exoc4_CCDS19987.1_ex8_6:33441966-33441988:-_5-5	Exoc4	GGCGCTCATGCTGATAGCA	125	165	6.6701	8.00539	0.833201
Exoc4_CCDS19987.1_ex3_6:33296879-33296901:+_5-3	Exoc4	CGGGTGGTACAGCGTAACA	77	106	4.49278	5.50044	0.816805
Exoc5_CCDS49474.1_ex14_14:49048781-49048803:-_5-4	Exoc5	CCTAGGCAACGTGCAGTGG	350	348	16.8763	15.775	1.06981
Exoc5_CCDS49474.1_ex8_14:49035998-49036020:-_5-3	Exoc5	TCTCTATGATCTGTATACA	23	23	2.0433	1.97651	1.03379
Exoc5_CCDS49474.1_ex14_14:49048828-49048850:-_5-5	Exoc5	CTACCAAAGTGTGTCACCT	137	145	7.21443	7.15626	1.00813
Exoc5_CCDS49474.1_ex7_14:49034993-49035015:+_5-2	Exoc5	AATTTGCTGGAAAGACCGG	102	164	5.6268	7.96294	0.706624
Exoc5_CCDS49474.1_ex7_14:49034903-49034925:+_5-1	Exoc5	TCAATATAGTTCTCCAGAT	48	107	3.17732	5.54289	0.573224
Exoc6_CCDS29779.1_ex1_19:37570533-37570555:+_5-3	Exoc6	GCCGATGCGGAAAAACTGA	123	115	6.57938	5.88255	1.11846
Exoc6_CCDS29779.1_ex1_19:37570440-37570462:+_5-1	Exoc6	TGTATCCGCAATCATGACA	75	84	4.40206	4.56638	0.964015
Exoc6_CCDS29779.1_ex7_19:37582224-37582246:-_5-4	Exoc6	TGCAAGCATCGGTAAACAG	188	226	9.52783	10.5953	0.899254
Exoc6_CCDS29779.1_ex1_19:37570512-37570534:+_5-2	Exoc6	ACGGAACTCCTCAAAGTAA	17	24	1.77113	2.01897	0.877248
Exoc6_CCDS29779.1_ex10_19:37587849-37587871:+_5-5	Exoc6	GACCCAAGGATTAGTAACC	71	94	4.22062	4.99095	0.845654
Exoc6b_CCDS51824.1_ex18_6:85003205-85003227:+_5-5	Exoc6b	AGCATTAGCTTATCGACAG	78	62	4.53814	3.63233	1.24938
Exoc6b_CCDS51824.1_ex16_6:84989447-84989469:+_5-4	Exoc6b	CACCTTACAGAATCGATAG	94	97	5.26392	5.11832	1.02845
Exoc6b_CCDS51824.1_ex11_6:84858373-84858395:+_5-1	Exoc6b	GGCATCCCACATACCGAGT	319	334	15.4701	15.1806	1.01907
Exoc6b_CCDS51824.1_ex13_6:84860667-84860689:-_5-3	Exoc6b	CGAAAACAGAGGCGAAAAC	38	47	2.72371	2.99548	0.909275
Exoc6b_CCDS51824.1_ex13_6:84860627-84860649:+_5-2	Exoc6b	AGCCTACCATATTAGACGG	95	135	5.30928	6.73169	0.7887
Exoc7_CCDS25664.1_ex17_11:116305018-116305040:+_5-5	Exoc7	TCGGCTCTCAAAGGACGAC	81	94	4.67423	4.99095	0.93654
Exoc7_CCDS25664.1_ex15_11:116301203-116301225:-_5-2	Exoc7	ATCAGTGCTGACGACGAGC	64	78	3.90309	4.31164	0.905245
Exoc7_CCDS25664.1_ex15_11:116301276-116301298:+_5-3	Exoc7	CTGCGGAACTCCGACTCCA	363	432	17.466	19.3414	0.903036
Exoc7_CCDS25664.1_ex17_11:116304864-116304886:-_5-4	Exoc7	CGGAGAAGATCATCCGAGA	66	90	3.99381	4.82112	0.828399
Exoc7_CCDS25664.1_ex14_11:116300376-116300398:-_5-1	Exoc7	AGCTGGACCGCTCCATCAA	86	118	4.90103	6.00992	0.81549
Exoc8_CCDS22777.1_ex0_8:124897062-124897084:-_5-3	Exoc8	GAATACGATGCGGACCACA	146	139	7.62268	6.90151	1.10449
Exoc8_CCDS22777.1_ex0_8:124897194-124897216:+_5-4	Exoc8	CGTCCCGGAACCCTCTCGA	429	501	20.4598	22.2709	0.918677
Exoc8_CCDS22777.1_ex0_8:124897414-124897436:-_5-5	Exoc8	GCAGTTCATCGAGACGGCG	181	220	9.21031	10.3405	0.8907
Exoc8_CCDS22777.1_ex0_8:124896985-124897007:+_5-2	Exoc8	CCTCGCCGTTGTGGCAGCC	362	495	17.4206	22.0162	0.791264
Exoc8_CCDS22777.1_ex0_8:124896954-124896976:-_5-1	Exoc8	TACAACGCACTCTACCCGC	313	464	15.1979	20.7	0.734199
Exog_CCDS23616.1_ex1_9:119446987-119447009:-_5-2	Exog	TCGTCTCTGTTCCAGCTAA	5	2	1.2268	1.08491	1.13078
Exog_CCDS23616.1_ex1_9:119447022-119447044:+_5-3	Exog	CACGCCCTGTCTTACGATC	325	336	15.7423	15.2655	1.03123
Exog_CCDS23616.1_ex0_9:119445113-119445135:+_5-1	Exog	GACGCGGAATCCGCGAAGC	101	111	5.58144	5.71272	0.97702
Exog_CCDS23616.1_ex3_9:119449801-119449823:-_5-5	Exog	CTGAGGCACGATATTAGAA	131	146	6.94227	7.19871	0.964376
Exog_CCDS23616.1_ex2_9:119448461-119448483:+_5-4	Exog	AGACTATATCGGGAGTGGC	160	221	8.25773	10.383	0.795314
Exosc1_CCDS29816.1_ex5_19:41931363-41931385:+_5-2	Exosc1	TGACGACAGCTCCCACATC	67	67	4.03918	3.84461	1.05061
Exosc1_CCDS29816.1_ex1_19:41924769-41924791:+_5-1	Exosc1	TTGGACTGTGCATCGCCTA	124	127	6.62474	6.39203	1.03641
Exosc1_CCDS29816.1_ex6_19:41933104-41933126:-_5-5	Exosc1	GCGGCACCTACACCCGGCA	186	197	9.43711	9.36402	1.00781
Exosc1_CCDS29816.1_ex6_19:41933084-41933106:-_5-4	Exosc1	GGCTACATCTTTTCGTCGC	376	408	18.0557	18.3224	0.985441
Exosc1_CCDS29816.1_ex6_19:41933043-41933065:+_5-3	Exosc1	TTTACCGCGCCATTCTCGC	146	213	7.62268	10.0433	0.75898
Exosc10_CCDS18939.1_ex7_4:148564137-148564159:-_5-4	Exosc10	GGGACGACACCAAGTGGCA	70	61	4.17526	3.58987	1.16307
Exosc10_CCDS18939.1_ex1_4:148559596-148559618:-_5-1	Exosc10	CATACTCGTCACCGAACTG	164	185	8.43918	8.85453	0.953091
Exosc10_CCDS18939.1_ex3_4:148562390-148562412:+_5-2	Exosc10	GTATCCAGCTGGAATCGGA	116	147	6.26186	7.24117	0.864757
Exosc10_CCDS18939.1_ex5_4:148563031-148563053:+_5-3	Exosc10	GAAAGGCGGGAACGCCCGC	117	169	6.30722	8.17522	0.771504
Exosc10_CCDS18939.1_ex8_4:148564679-148564701:-_5-5	Exosc10	ATGTCACTGCGAAGCTCGA	15	31	1.68041	2.31617	0.725515
Exosc2_CCDS15900.1_ex4_2:31675869-31675891:+_5-5	Exosc2	TGAGAGGCTTCTTGCAGGA	72	50	4.26598	3.12285	1.36605
Exosc2_CCDS15900.1_ex1_2:31672552-31672574:+_5-2	Exosc2	TGTCAAAGCCTTGAAAACC	44	33	2.99588	2.40108	1.24772
Exosc2_CCDS15900.1_ex3_2:31674752-31674774:+_5-4	Exosc2	TCTCATCCATGAACCTACC	36	31	2.63299	2.31617	1.13679
Exosc2_CCDS15900.1_ex1_2:31672459-31672481:+_5-1	Exosc2	GTCCTTGCGCAGGGGCCAT	136	143	7.16907	7.07134	1.01382
Exosc2_CCDS15900.1_ex3_2:31674723-31674745:-_5-3	Exosc2	ACGGAGTCCAGCCTGGAAT	17	24	1.77113	2.01897	0.877248
Exosc3_CCDS18136.1_ex3_4:45320390-45320412:+_5-3	Exosc3	ACACACTACGCGCAGCCTC	98	84	5.44536	4.56638	1.19249
Exosc3_CCDS18136.1_ex3_4:45320455-45320477:-_5-5	Exosc3	ACGAGGACGTAGACGGCCT	79	86	4.58351	4.6513	0.985425
Exosc3_CCDS18136.1_ex3_4:45320366-45320388:+_5-2	Exosc3	CCCGCAGCGTCGCAAACCT	130	143	6.89691	7.07134	0.975332
Exosc3_CCDS18136.1_ex2_4:45319647-45319669:-_5-1	Exosc3	GCATAGTGATCGCTAAATC	41	49	2.85979	3.08039	0.928387
Exosc3_CCDS18136.1_ex3_4:45320420-45320442:-_5-4	Exosc3	CAGCCGTTACGCCTGAATG	306	397	14.8804	17.8554	0.833384
Exosc4_CCDS37119.1_ex0_15:76327580-76327602:+_5-1	Exosc4	GCGTGTTTGCGCAGGCCGA	53	45	3.40412	2.91056	1.16958
Exosc4_CCDS37119.1_ex0_15:76327600-76327622:+_5-2	Exosc4	GGCTCGGCTTACATCGAGC	18	19	1.81649	1.80668	1.00543
Exosc4_CCDS37119.1_ex0_15:76327642-76327664:+_5-3	Exosc4	GTGGTCTACGGGCCGCACG	151	166	7.84948	8.04785	0.975352
Exosc4_CCDS37119.1_ex1_15:76329057-76329079:-_5-4	Exosc4	AGTTCACTAGAGCCCGGTC	15	19	1.68041	1.80668	0.93011
Exosc4_CCDS37119.1_ex1_15:76329206-76329228:-_5-5	Exosc4	GATGTCGATCTGAGAGCGG	78	106	4.53814	5.50044	0.825052
Exosc5_CCDS20990.1_ex2_7:25664322-25664344:-_5-3	Exosc5	GCTCTTCTCGGCCACGCCT	399	399	19.099	17.9403	1.06458
Exosc5_CCDS20990.1_ex0_7:25659352-25659374:-_5-1	Exosc5	AGAAGCAGATCCATCCGGC	28	27	2.2701	2.14634	1.05766
Exosc5_CCDS20990.1_ex2_7:25664397-25664419:+_5-5	Exosc5	CCCCGGACCTCAATCACCG	139	140	7.30515	6.94397	1.05201
Exosc5_CCDS20990.1_ex1_7:25663225-25663247:-_5-2	Exosc5	CAGCCCGATCTTCGGCCTC	667	715	31.2557	31.3567	0.996778
Exosc5_CCDS20990.1_ex2_7:25664343-25664365:-_5-4	Exosc5	ATTCCTGACCAGCCGCTCG	110	135	5.98969	6.73169	0.889776
Exosc7_CCDS40815.1_ex3_9:123127819-123127841:+_5-4	Exosc7	CCCCAGAATTCGAAGGGCG	175	159	8.93814	7.75065	1.15321
Exosc7_CCDS40815.1_ex1_9:123118929-123118951:-_5-1	Exosc7	AGTCTCTACTTCAACACAT	15	12	1.68041	1.50948	1.11324
Exosc7_CCDS40815.1_ex3_9:123127851-123127873:-_5-5	Exosc7	GTTAGCAATCTCTGTGCCA	187	179	9.48247	8.59979	1.10264
Exosc7_CCDS40815.1_ex2_9:123119297-123119319:+_5-3	Exosc7	AAACCGAATGAAGGCTACC	16	14	1.72577	1.5944	1.0824
Exosc7_CCDS40815.1_ex1_9:123118971-123118993:+_5-2	Exosc7	GGGTCTGCCAGAGTCAAGC	27	33	2.22474	2.40108	0.926559
Exosc8_CCDS17352.1_ex7_3:54733661-54733683:+_5-3	Exosc8	TTAACGCCACAAATGACCG	42	35	2.90515	2.48599	1.16861
Exosc8_CCDS17352.1_ex6_3:54732698-54732720:+_5-2	Exosc8	CCGACATATCCTCTATCGG	128	137	6.80619	6.8166	0.998472
Exosc8_CCDS17352.1_ex7_3:54733713-54733735:+_5-4	Exosc8	CCGCTGTACTGATTGAACC	56	60	3.54021	3.54742	0.997967
Exosc8_CCDS17352.1_ex4_3:54732019-54732041:-_5-1	Exosc8	ATCGTTACATCAAGCTCAC	12	13	1.54433	1.55194	0.995096
Exosc8_CCDS17352.1_ex8_3:54734102-54734124:-_5-5	Exosc8	GAGCCACAACTGTCAACAT	122	138	6.53402	6.85906	0.952612
Exosc9_CCDS17312.1_ex6_3:36556887-36556909:+_5-5	Exosc9	GAACGTGAAGAACGAGTAA	33	23	2.49691	1.97651	1.26329
Exosc9_CCDS17312.1_ex3_3:36554060-36554082:+_5-4	Exosc9	GCTGAATCGACTCTTAGAA	210	189	10.5258	9.02436	1.16637
Exosc9_CCDS17312.1_ex1_3:36553070-36553092:+_5-1	Exosc9	ATCAGGATCTCATTCGGAA	7	10	1.31753	1.42457	0.924859
Exosc9_CCDS17312.1_ex2_3:36553843-36553865:+_5-3	Exosc9	AACTCAATAGGGCAACGGA	31	43	2.40619	2.82565	0.851552
Exosc9_CCDS17312.1_ex1_3:36553098-36553120:+_5-2	Exosc9	GATGCTGTATTGTGGAACT	178	242	9.07423	11.2746	0.804839
Exph5_CCDS23181.1_ex5_9:53373050-53373072:+_5-3	Exph5	ACAGGAAGAGTATTCGTCC	54	47	3.44948	2.99548	1.15156
Exph5_CCDS23181.1_ex5_9:53373496-53373518:-_5-4	Exph5	TTCCGTCATCAGGGCTGAG	413	427	19.734	19.1291	1.03162
Exph5_CCDS23181.1_ex5_9:53372799-53372821:-_5-2	Exph5	AGACACATATTGCTCCTCG	127	143	6.76082	7.07134	0.956088
Exph5_CCDS23181.1_ex5_9:53373890-53373912:+_5-5	Exph5	ACGTTCCAGAAGATCACCC	169	191	8.66598	9.10928	0.951336
Exph5_CCDS23181.1_ex2_9:53340442-53340464:+_5-1	Exph5	TCATTCAGACGACCTGCGA	531	624	25.0866	27.4931	0.912468
Ext1_CCDS27466.1_ex10_15:53345176-53345198:+_5-5	Ext1	GCAGAGCGTCCGGGAAGCG	249	255	12.2948	11.8265	1.0396
Ext1_CCDS27466.1_ex10_15:53344993-53345015:-_5-3	Ext1	ACGTGTACCCGCAGCAGAA	80	91	4.62887	4.86358	0.95174
Ext1_CCDS27466.1_ex10_15:53345098-53345120:+_5-4	Ext1	TGGCGTCTCGCTTCTGCCG	166	203	8.5299	9.61876	0.886798
Ext1_CCDS27466.1_ex10_15:53344496-53344518:-_5-1	Ext1	TTATATCACGTCCATAACG	88	131	4.99175	6.56186	0.760722
Ext1_CCDS27466.1_ex10_15:53344945-53344967:-_5-2	Ext1	ACATTCTAGCGGCCATCGA	157	240	8.12165	11.1897	0.725817
Ext2_CCDS16456.1_ex12_2:93813645-93813667:-_5-5	Ext2	GTTTCGATGTCTACCGCTG	505	518	23.9072	22.9927	1.03977
Ext2_CCDS16456.1_ex9_2:93798205-93798227:+_5-2	Ext2	TGGTGGCAGCGCTTTCGCA	291	316	14.2	14.4164	0.98499
Ext2_CCDS16456.1_ex12_2:93813424-93813446:+_5-4	Ext2	CGTCTCCTTTATTCGAAGG	92	105	5.1732	5.45798	0.947823
Ext2_CCDS16456.1_ex8_2:93795739-93795761:-_5-1	Ext2	TACGGTCCTTCGAGGAGCT	306	358	14.8804	16.1996	0.918568
Ext2_CCDS16456.1_ex11_2:93811975-93811997:-_5-3	Ext2	TTCTCAATAGGTGGGATCG	225	305	11.2062	13.9494	0.803347
Extl1_CCDS18770.1_ex10_4:134371145-134371167:+_5-2	Extl1	CGCTAAATCGAAGCCCGGT	230	220	11.433	10.3405	1.10565
Extl1_CCDS18770.1_ex10_4:134371262-134371284:+_5-4	Extl1	TCCGTTCCAGTTCGGAGGC	526	532	24.8598	23.5871	1.05396
Extl1_CCDS18770.1_ex10_4:134371163-134371185:+_5-3	Extl1	TCGGAAGATGTCCGAGGAG	121	124	6.48866	6.26466	1.03576
Extl1_CCDS18770.1_ex10_4:134371414-134371436:-_5-5	Extl1	TCTTTGTGCACTCCCCGGC	349	441	16.8309	19.7235	0.853343
Extl1_CCDS18770.1_ex10_4:134371108-134371130:-_5-1	Extl1	AAGCTCACCCATTGCGAGG	140	180	7.35052	8.64225	0.850533
Extl2_CCDS17784.1_ex2_3:116025314-116025336:+_5-4	Extl2	TCCATCGCAGCGGTGTTGA	1097	1015	50.7608	44.0938	1.1512
Extl2_CCDS17784.1_ex1_3:116024163-116024185:+_5-2	Extl2	ATCAAATCCCCGAGCAAGT	124	142	6.62474	7.02889	0.942503
Extl2_CCDS17784.1_ex3_3:116027067-116027089:+_5-5	Extl2	CCGGGATCTACAGTTACGG	481	563	22.8186	24.9033	0.916288
Extl2_CCDS17784.1_ex1_3:116024269-116024291:-_5-3	Extl2	CGATCACCTTGTGCAGACT	393	481	18.8268	21.4218	0.878862
Extl2_CCDS17784.1_ex1_3:116024139-116024161:+_5-1	Extl2	AAGATGCTCACTCTGCGTA	181	229	9.21031	10.7226	0.858959
Extl3_CCDS27211.1_ex4_14:65076596-65076618:+_5-2	Extl3	TGCGATCGTCATAGTCGGC	235	230	11.6598	10.7651	1.08311
Extl3_CCDS27211.1_ex4_14:65076717-65076739:+_5-3	Extl3	CTTAACTGGCACCTGCGGT	596	587	28.0351	25.9222	1.08151
Extl3_CCDS27211.1_ex4_14:65076570-65076592:-_5-1	Extl3	GCCACCCTAAAGGCCGTAC	221	239	11.0247	11.1472	0.989014
Extl3_CCDS27211.1_ex4_14:65077242-65077264:-_5-4	Extl3	ATCCGACTGCTCCCCGAGA	146	172	7.62268	8.30259	0.918108
Extl3_CCDS27211.1_ex4_14:65077473-65077495:+_5-5	Extl3	ACGAATCCGACAGAGATCG	123	163	6.57938	7.92048	0.83068
Eya1_CCDS56621.1_ex10_1:14253023-14253045:+_5-3	Eya1	TGTGAACTGTTGAATCCGG	294	301	14.3361	13.7795	1.04039
Eya1_CCDS56621.1_ex11_1:14270704-14270726:-_5-4	Eya1	CGTACAGCTACCAGATGCA	354	383	17.0577	17.261	0.988223
Eya1_CCDS56621.1_ex8_1:14231482-14231504:+_5-1	Eya1	GAACCTCGACGCAGCCGCT	585	646	27.5361	28.4272	0.968653
Eya1_CCDS56621.1_ex9_1:14252584-14252606:-_5-2	Eya1	TCTTATCCCGGCTTTGGCC	1114	1365	51.532	58.9537	0.874109
Eya1_CCDS56621.1_ex11_1:14270729-14270751:-_5-5	Eya1	GGTACCCCTCAACCTGGAC	187	232	9.48247	10.85	0.87396
Eya2_CCDS17084.1_ex6_2:165724743-165724765:-_5-5	Eya2	CCCCGTAGCTTCCCATCCG	502	578	23.7711	25.5401	0.930737
Eya2_CCDS17084.1_ex5_2:165716121-165716143:-_5-4	Eya2	GTGAGTGTACTTACCGGCC	152	186	7.89485	8.89699	0.887361
Eya2_CCDS17084.1_ex4_2:165713531-165713553:+_5-3	Eya2	ACGGACTGACCAACACCGC	162	202	8.34845	9.5763	0.871783
Eya2_CCDS17084.1_ex2_2:165685637-165685659:-_5-1	Eya2	TTGGGTACGCTGTATAGGG	264	330	12.9753	15.0108	0.864395
Eya2_CCDS17084.1_ex2_2:165685655-165685677:-_5-2	Eya2	CATAGGCTTGCGCCGGAGT	475	595	22.5464	26.2619	0.858522
Eya3_CCDS18729.1_ex6_4:132692982-132693004:+_5-1	Eya3	CTTGGACAGAATCAGTACC	191	178	9.66392	8.55734	1.12931
Eya3_CCDS18729.1_ex6_4:132693072-132693094:+_5-2	Eya3	GCAGCTACAACATACCAGA	253	269	12.4763	12.4209	1.00446
Eya3_CCDS18729.1_ex6_4:132693100-132693122:-_5-4	Eya3	GTGCAGGCACCATAGCACT	262	279	12.8845	12.8455	1.00304
Eya3_CCDS18729.1_ex6_4:132693087-132693109:-_5-3	Eya3	AGCACTAGGCTTCTCCGTC	288	308	14.0639	14.0767	0.999089
Eya3_CCDS18729.1_ex7_4:132694815-132694837:+_5-5	Eya3	ACATGACTGTCAAGAACCG	78	141	4.53814	6.98643	0.649566
Eya4_CCDS35867.1_ex14_10:23163426-23163448:-_5-5	Eya4	GTGAGTCCACTACCACGAC	259	243	12.7485	11.317	1.12648
Eya4_CCDS35867.1_ex11_10:23157258-23157280:+_5-2	Eya4	TTGGTAAGAGTAAGGCGTC	69	71	4.1299	4.01444	1.02876
Eya4_CCDS35867.1_ex12_10:23157499-23157521:+_5-4	Eya4	AGTGTGACCTACCGTAGGC	70	74	4.17526	4.14181	1.00807
Eya4_CCDS35867.1_ex10_10:23155974-23155996:+_5-1	Eya4	GTAGACGATGGTGCAAAGC	320	380	15.5155	17.1336	0.905556
Eya4_CCDS35867.1_ex11_10:23157316-23157338:+_5-3	Eya4	AGGCAGCCACTCTGTAACG	85	109	4.85567	5.62781	0.8628
Ezh1_CCDS36335.1_ex18_11:101217260-101217282:-_5-5	Ezh1	CGACAGCTCAAACGGCTCC	290	297	14.1546	13.6097	1.04004
Ezh1_CCDS36335.1_ex14_11:101210546-101210568:-_5-1	Ezh1	GGAAGCGCCATGCTATCGA	507	576	23.9979	25.4552	0.942752
Ezh1_CCDS36335.1_ex14_11:101210565-101210587:+_5-2	Ezh1	CCGTTTTCTTGTTACCGGC	41	48	2.85979	3.03793	0.941362
Ezh1_CCDS36335.1_ex14_11:101210612-101210634:-_5-3	Ezh1	GGCACAACGACCCCTCCGA	278	323	13.6103	14.7136	0.925016
Ezh1_CCDS36335.1_ex16_11:101215259-101215281:+_5-4	Ezh1	TATCCTGGCTGTCGAACCC	354	412	17.0577	18.4923	0.922426
Ezh2_CCDS20096.1_ex16_6:47558222-47558244:-_5-4	Ezh2	ACCCTGAATGCAGTCGCCT	134	122	7.07835	6.17975	1.14541
Ezh2_CCDS20096.1_ex13_6:47552452-47552474:+_5-2	Ezh2	CAGCAGGAAATTTCCGAGG	257	254	12.6577	11.7841	1.07414
Ezh2_CCDS20096.1_ex16_6:47558205-47558227:+_5-3	Ezh2	GAGTACATTATAGGCACCG	312	312	15.1526	14.2466	1.0636
Ezh2_CCDS20096.1_ex17_6:47576629-47576651:+_5-5	Ezh2	TCCAAAATTTTCTGACGAT	142	157	7.44124	7.66574	0.970714
Ezh2_CCDS20096.1_ex10_6:47545846-47545868:-_5-1	Ezh2	CACCACCTAAACGCCCAGG	236	272	11.7052	12.5483	0.932809
Ezr_CCDS37428.1_ex5_17:6742766-6742788:+_5-1	Ezr	GCGGCGCATGTACAGCTCA	273	304	13.3835	13.9069	0.962364
Ezr_CCDS37428.1_ex9_17:6754676-6754698:+_5-4	Ezr	AACTTGGCCTGAACGGCAT	239	274	11.8412	12.6332	0.937311
Ezr_CCDS37428.1_ex5_17:6742812-6742834:-_5-2	Ezr	GCGCCTGAGAATTAACAAG	145	179	7.57732	8.59979	0.881105
Ezr_CCDS37428.1_ex8_17:6753995-6754017:-_5-3	Ezr	TGTGGCACGCGGAACACCG	372	457	17.8742	20.4028	0.876066
Ezr_CCDS37428.1_ex9_17:6754804-6754826:-_5-5	Ezr	TACCCCGAAGACGTGGCCG	106	143	5.80825	7.07134	0.821378
F10_CCDS40226.1_ex4_8:13048185-13048207:-_5-2	F10	ACAGTCTCCGTTGTCTAGG	125	145	6.6701	7.15626	0.932066
F10_CCDS40226.1_ex3_8:13046085-13046107:+_5-1	F10	AGCGTGTCGAGATGGCATC	63	82	3.85773	4.48147	0.860819
F10_CCDS40226.1_ex5_8:13050805-13050827:+_5-5	F10	ACCTTGTTCGGATTGTGGG	187	236	9.48247	11.0198	0.860491
F10_CCDS40226.1_ex5_8:13050741-13050763:-_5-4	F10	TTCAATAGGATTCTCCGTA	226	293	11.2515	13.4399	0.837176
F10_CCDS40226.1_ex4_8:13048253-13048275:-_5-3	F10	TTACCCAGGAAGTAACCGC	92	132	5.1732	6.60432	0.783305
F11_CCDS22274.1_ex6_8:45248877-45248899:+_5-1	F11	GTCGTTGTAAAAGGACGGA	254	293	12.5216	13.4399	0.931678
F11_CCDS22274.1_ex9_8:45250099-45250121:-_5-2	F11	ATAACGAAGCTCAATGGCG	102	119	5.6268	6.05238	0.929685
F11_CCDS22274.1_ex9_8:45250133-45250155:-_5-3	F11	TTTGAAGTACACCCGAACG	213	253	10.6619	11.7416	0.908041
F11_CCDS22274.1_ex12_8:45255241-45255263:+_5-4	F11	CGTGAAGAGCAAGCACCGT	153	204	7.94021	9.66122	0.821864
F11_CCDS22274.1_ex12_8:45255279-45255301:+_5-5	F11	AGCGGCAGTATGTGGCGCT	15	36	1.68041	2.52845	0.664602
F11r_CCDS15496.1_ex2_1:171460578-171460600:-_5-2	F11r	GACGAACTTCCACTCCACT	316	330	15.334	15.0108	1.02153
F11r_CCDS15496.1_ex3_1:171460832-171460854:-_5-3	F11r	AAGGTGACTCGGTCCGCAT	151	162	7.84948	7.87802	0.996377
F11r_CCDS15496.1_ex4_1:171461210-171461232:-_5-5	F11r	GGGACACTGATCGTCGGCT	304	357	14.7897	16.1571	0.915366
F11r_CCDS15496.1_ex3_1:171460872-171460894:+_5-4	F11r	TTCAGTTCTGTGACCCGGA	390	485	18.6907	21.5916	0.865647
F11r_CCDS15496.1_ex1_1:171460412-171460434:-_5-1	F11r	ACACTCGTTCTCGGGAACC	56	84	3.54021	4.56638	0.775276
F12_CCDS36675.1_ex6_13:55421340-55421362:+_5-4	F12	CGATTGCGTAGTTCCAGCC	265	275	13.0206	12.6757	1.02721
F12_CCDS36675.1_ex8_13:55421784-55421806:+_5-5	F12	GAACCTTTGCACTCGCACC	453	511	21.5485	22.6955	0.949459
F12_CCDS36675.1_ex6_13:55421312-55421334:+_5-3	F12	CCACGGTCCACCGCTGACA	661	816	30.9835	35.6449	0.869228
F12_CCDS36675.1_ex5_13:55421041-55421063:+_5-1	F12	AGGTGCAAACGTTGGCGTC	94	128	5.26392	6.43449	0.818079
F12_CCDS36675.1_ex6_13:55421235-55421257:+_5-2	F12	CGCGAACCGGCAAAATGCG	198	265	9.98144	12.2511	0.814739
F13a1_CCDS26456.1_ex11_13:36989071-36989093:-_5-4	F13a1	CTCGTAGGTCGCTACCCTC	321	322	15.5608	14.6711	1.06064
F13a1_CCDS26456.1_ex8_13:36946478-36946500:-_5-2	F13a1	CGGAAACACCAGTCCGATA	177	218	9.02887	10.2556	0.880383
F13a1_CCDS26456.1_ex12_13:37025702-37025724:-_5-5	F13a1	CAACCGTCCCTATGACCCC	308	426	14.9711	19.0867	0.784377
F13a1_CCDS26456.1_ex7_13:36943987-36944009:+_5-1	F13a1	AATTGGTAATGACTCGTGC	93	146	5.21856	7.19871	0.724929
F13a1_CCDS26456.1_ex11_13:36988963-36988985:+_5-3	F13a1	AACGGAAAGTCGCACCGAC	77	124	4.49278	6.26466	0.717163
F13b_CCDS48386.1_ex3_1:139507665-139507687:+_5-4	F13b	CAGGCTACTACACCACTAC	353	349	17.0124	15.8175	1.07554
F13b_CCDS48386.1_ex3_1:139507612-139507634:-_5-3	F13b	TTGAATGTTCTCTGCGTCG	253	280	12.4763	12.8879	0.968059
F13b_CCDS48386.1_ex1_1:139503877-139503899:+_5-1	F13b	CTGGCTATGCAACCGAAAG	149	171	7.75876	8.26014	0.939302
F13b_CCDS48386.1_ex5_1:139510513-139510535:+_5-5	F13b	ATTCAACAACTTACCGTCA	25	36	2.13402	2.52845	0.844004
F13b_CCDS48386.1_ex2_1:139506780-139506802:-_5-2	F13b	CGTAGCCATTCCTTAGGTC	17	26	1.77113	2.10388	0.841842
F2_CCDS16434.1_ex7_2:91630605-91630627:+_5-3	F2	TTCCACGAGTTTCACCTCG	166	169	8.5299	8.17522	1.04338
F2_CCDS16434.1_ex7_2:91630722-91630744:+_5-4	F2	TAGTCGGCCACGCTCAGTG	277	301	13.5649	13.7795	0.984427
F2_CCDS16434.1_ex9_2:91633222-91633244:+_5-5	F2	CTGGCACTGGATACCGGTA	678	742	31.7546	32.503	0.976974
F2_CCDS16434.1_ex7_2:91630541-91630563:-_5-2	F2	GCTATGTTGCGGGGCAGCC	680	786	31.8454	34.3712	0.926514
F2_CCDS16434.1_ex6_2:91630205-91630227:+_5-1	F2	TCGGTGGTGCGTCCCGCGA	1502	1784	69.132	76.7432	0.900822
F2r_CCDS26701.1_ex0_13:95604386-95604408:+_5-1	F2r	GATCGGATACACCACCGCC	297	301	14.4722	13.7795	1.05026
F2r_CCDS26701.1_ex0_13:95604672-95604694:+_5-4	F2r	AACACAATCGTGTACACGG	108	122	5.89897	6.17975	0.954565
F2r_CCDS26701.1_ex0_13:95604498-95604520:+_5-3	F2r	CCGAACTGCCAATCAGTGC	259	313	12.7485	14.289	0.892185
F2r_CCDS26701.1_ex0_13:95604730-95604752:-_5-5	F2r	TCATCTCCGAGGACGCCTC	601	756	28.2619	33.0974	0.853898
F2r_CCDS26701.1_ex0_13:95604456-95604478:+_5-2	F2r	TTCCCGTAAAACGCTGCGG	298	387	14.5175	17.4308	0.832865
F2rl1_CCDS26700.1_ex0_13:95513934-95513956:-_5-2	F2rl1	GGCAACAACTGGGTCTACG	231	263	11.4784	12.1662	0.943464
F2rl1_CCDS26700.1_ex0_13:95514020-95514042:+_5-3	F2rl1	TGGCCATGTAAATCACGGC	228	284	11.3423	13.0578	0.868622
F2rl1_CCDS26700.1_ex0_13:95514166-95514188:+_5-5	F2rl1	GACGCAGAGAACTCATCGA	279	369	13.6557	16.6666	0.819343
F2rl1_CCDS26700.1_ex0_13:95514124-95514146:+_5-4	F2rl1	ACGACCGGAAGAAAGACCG	52	74	3.35876	4.14181	0.81094
F2rl1_CCDS26700.1_ex0_13:95513789-95513811:-_5-1	F2rl1	AGAAGGCAAACATCGCCGT	63	109	3.85773	5.62781	0.685477
F2rl2_CCDS26702.1_ex1_13:95700680-95700702:+_5-1	F2rl2	ACGTGAATAATGCTACCAT	73	63	4.31134	3.67479	1.17322
F2rl2_CCDS26702.1_ex1_13:95700913-95700935:+_5-4	F2rl2	AACAACTGGGTATTTGGCG	120	120	6.4433	6.09483	1.05717
F2rl2_CCDS26702.1_ex1_13:95700890-95700912:+_5-3	F2rl2	AGATCGCCTACCATCTCAA	249	261	12.2948	12.0813	1.01768
F2rl2_CCDS26702.1_ex1_13:95700951-95700973:-_5-5	F2rl2	TTGCCGTAGAAAACAACCG	189	250	9.5732	11.6142	0.824264
F2rl2_CCDS26702.1_ex1_13:95700808-95700830:+_5-2	F2rl2	AGGACCAAATCCATCAGTC	92	136	5.1732	6.77414	0.763668
F2rl3_CCDS22419.1_ex1_8:72762723-72762745:-_5-5	F2rl3	GCAGTGCACGGGCCCGCAA	640	721	30.0309	31.6115	0.950001
F2rl3_CCDS22419.1_ex1_8:72762599-72762621:-_5-4	F2rl3	CTCACCAAATGGCCAGCGC	314	360	15.2433	16.2845	0.936062
F2rl3_CCDS22419.1_ex1_8:72762573-72762595:-_5-3	F2rl3	GCAAGTGGTAAGCCAGTCG	388	460	18.6	20.5302	0.905983
F2rl3_CCDS22419.1_ex1_8:72762263-72762285:-_5-1	F2rl3	TTCTACTGTGGGACCCAGA	334	420	16.1505	18.8319	0.857614
F2rl3_CCDS22419.1_ex1_8:72762318-72762340:-_5-2	F2rl3	ATTTGCCCGGGTAGCCTCG	219	284	10.934	13.0578	0.837357
F3_CCDS17805.1_ex2_3:121729441-121729463:+_5-4	F3	GGTCCTCTCTGTCCCACGG	332	358	16.0598	16.1996	0.991371
F3_CCDS17805.1_ex3_3:121731528-121731550:-_5-5	F3	CTGAATTACTGGCTGTCCA	475	539	22.5464	23.8843	0.943984
F3_CCDS17805.1_ex2_3:121729394-121729416:+_5-2	F3	CTCACAGACGAGATCGTGA	247	301	12.2041	13.7795	0.88567
F3_CCDS17805.1_ex2_3:121729333-121729355:+_5-1	F3	TAGTGATCGATCTAGAAAC	41	53	2.85979	3.25022	0.879878
F3_CCDS17805.1_ex2_3:121729423-121729445:-_5-3	F3	ACCTTTGCTTCATAGGCCC	102	133	5.6268	6.64677	0.846547
F5_CCDS35754.1_ex5_1:164179486-164179508:-_5-2	F5	CGTAGATGTTGCGCTGACC	187	202	9.48247	9.5763	0.990202
F5_CCDS35754.1_ex6_1:164181751-164181773:+_5-3	F5	CCCGTGATACCTGCGAATA	417	454	19.9155	20.2755	0.982245
F5_CCDS35754.1_ex3_1:164174115-164174137:+_5-1	F5	CCACACGTTCCCTGCCGAG	523	610	24.7237	26.8987	0.91914
F5_CCDS35754.1_ex12_1:164192003-164192025:+_5-5	F5	AATCGGGATTATGACAATG	36	44	2.63299	2.86811	0.918024
F5_CCDS35754.1_ex9_1:164184922-164184944:+_5-4	F5	ACGATCAGACCAGTTCAAC	81	112	4.67423	5.75518	0.812178
F7_CCDS22104.1_ex6_8:13033982-13034004:-_5-5	F7	TATCCATCTGGCGTCCAGC	441	501	21.0041	22.2709	0.943119
F7_CCDS22104.1_ex3_8:13030737-13030759:-_5-1	F7	CCGACCCTCAAAGTCTAGG	189	217	9.5732	10.2132	0.93734
F7_CCDS22104.1_ex4_8:13032285-13032307:+_5-2	F7	TACACGCTACAGCCAGATG	445	567	21.1856	25.0731	0.844953
F7_CCDS22104.1_ex5_8:13033477-13033499:-_5-4	F7	CGGAGAGCATTACCTGCCA	178	239	9.07423	11.1472	0.814036
F7_CCDS22104.1_ex5_8:13033369-13033391:+_5-3	F7	ATACAGTTGAGTACCCGTG	91	125	5.12783	6.30712	0.813024
F8_CCDS30238.1_ex19_X:75334085-75334107:-_5-5	F8	TACACTCAATATTCCTCGA	163	159	8.39381	7.75065	1.08298
F8_CCDS30238.1_ex18_X:75332594-75332616:+_5-3	F8	CCGAGCGAATTTGGATAAA	190	203	9.61856	9.61876	0.999979
F8_CCDS30238.1_ex18_X:75332495-75332517:+_5-2	F8	TTTACCCATTATCCGAGGT	210	227	10.5258	10.6377	0.989476
F8_CCDS30238.1_ex15_X:75323026-75323048:+_5-1	F8	AATAGCGGGTCAGGCACCG	248	272	12.2495	12.5483	0.976188
F8_CCDS30238.1_ex19_X:75334041-75334063:+_5-4	F8	CTCCAATGAAGCTTGACGG	231	314	11.4784	14.3315	0.800919
F830016B08Rik_CCDS50297.1_ex0_18:60300316-60300338:-_5-3	F830016B08Rik	TCAAGTTTTGTAAAACGTG	46	38	3.0866	2.61336	1.18108
F830016B08Rik_CCDS50297.1_ex0_18:60300632-60300654:-_5-5	F830016B08Rik	TTGGTCTGTAAAGTTAGGC	233	220	11.5691	10.3405	1.11881
F830016B08Rik_CCDS50297.1_ex0_18:60300113-60300135:+_5-1	F830016B08Rik	ATAGGGATTGGACCTGAAG	103	98	5.67216	5.16078	1.09909
F830016B08Rik_CCDS50297.1_ex0_18:60300491-60300513:+_5-4	F830016B08Rik	ATCTTTAATGATAATAACA	0	0	1	1	1
F830016B08Rik_CCDS50297.1_ex0_18:60300214-60300236:-_5-2	F830016B08Rik	ATACCAGGCAAGTCCCATA	29	42	2.31546	2.78319	0.831946
F830045P16Rik_CCDS16728.1_ex3_2:129472655-129472677:-_5-2	F830045P16Rik	TTAAGAACAGCATCACCCT	131	119	6.94227	6.05238	1.14703
F830045P16Rik_CCDS16728.1_ex4_2:129474571-129474593:+_5-5	F830045P16Rik	CCTCAACCAGTTGACACTG	576	615	27.1278	27.111	1.00062
F830045P16Rik_CCDS16728.1_ex4_2:129474464-129474486:+_5-4	F830045P16Rik	GAGATATCTTGCTTGGTCA	354	410	17.0577	18.4073	0.926681
F830045P16Rik_CCDS16728.1_ex2_2:129463659-129463681:+_5-1	F830045P16Rik	TCAATTGGATGCTTGCTCC	299	384	14.5629	17.3035	0.841617
F830045P16Rik_CCDS16728.1_ex3_2:129472711-129472733:+_5-3	F830045P16Rik	AAGTCAGTCTTATTCAATA	17	33	1.77113	2.40108	0.737641
F8a_CCDS41011.1_ex0_X:73228700-73228722:+_5-4	F8a	TGCGCTTGCACCTCGAGCT	397	377	19.0082	17.0063	1.11772
F8a_CCDS41011.1_ex0_X:73228881-73228903:-_5-5	F8a	TCGCGCGCCAACAGCTGGC	651	625	30.5299	27.5356	1.10874
F8a_CCDS41011.1_ex0_X:73228618-73228640:+_5-2	F8a	TGCGACGCGCGCCAACGCT	432	436	20.5959	19.5112	1.05559
F8a_CCDS41011.1_ex0_X:73228594-73228616:+_5-1	F8a	GCCCGACTTTTCCTGCGGC	490	527	23.2268	23.3748	0.993668
F8a_CCDS41011.1_ex0_X:73228637-73228659:+_5-3	F8a	TGGGCTGTCCCGCCGCCTA	823	916	38.332	39.8906	0.960928
F9_CCDS30158.1_ex5_X:60019073-60019095:-_5-4	F9	TCAGTGACGTTATTAAGAA	59	33	3.67629	2.40108	1.5311
F9_CCDS30158.1_ex1_X:60003873-60003895:-_5-1	F9	GAATTATATCTCTTTGGAC	318	287	15.4247	13.1851	1.16986
F9_CCDS30158.1_ex3_X:60010029-60010051:+_5-2	F9	TTAAATGGTGGAATATGCA	161	151	8.30309	7.411	1.12037
F9_CCDS30158.1_ex3_X:60010066-60010088:+_5-3	F9	ATGAATGCTGGTGCCAAGT	167	179	8.57526	8.59979	0.997147
F9_CCDS30158.1_ex5_X:60019162-60019184:-_5-5	F9	CAATATAAAGTACCTGCCA	206	280	10.3443	12.8879	0.802636
Fa2h_CCDS22674.1_ex3_8:111355445-111355467:+_5-1	Fa2h	TCGGTAGTAGGACCAGCTG	243	223	12.0227	10.4679	1.14853
Fa2h_CCDS22674.1_ex6_8:111393616-111393638:-_5-5	Fa2h	TCGTGCGGCATCATCCGGG	502	534	23.7711	23.672	1.00419
Fa2h_CCDS22674.1_ex6_8:111393482-111393504:-_5-3	Fa2h	GAACTGCGAGCGGACCCGC	527	589	24.9052	26.0071	0.957628
Fa2h_CCDS22674.1_ex6_8:111393552-111393574:+_5-4	Fa2h	TGAGGTGGCCCATCCAGGT	418	541	19.9608	23.9692	0.83277
Fa2h_CCDS22674.1_ex4_8:111356085-111356107:+_5-2	Fa2h	CTTGGAGAAGGCCTCGATG	251	335	12.3856	15.2231	0.813605
Faah_CCDS18501.1_ex8_4:116004435-116004457:-_5-1	Faah	GCACGGGATGTGGATAGCC	783	826	36.5175	36.0694	1.01242
Faah_CCDS18501.1_ex10_4:116004997-116005019:+_5-2	Faah	ACCTGAGGCGGTTCCCAGT	180	204	9.16495	9.66122	0.948633
Faah_CCDS18501.1_ex11_4:116005397-116005419:-_5-5	Faah	TGGGCTTAAGTTTGAACGA	90	107	5.08247	5.54289	0.916935
Faah_CCDS18501.1_ex10_4:116005066-116005088:-_5-3	Faah	GTTTAGGCACTGACATCGG	437	545	20.8227	24.139	0.862615
Faah_CCDS18501.1_ex10_4:116005188-116005210:+_5-4	Faah	GGGTTACTGCAGTCATAGC	142	190	7.44124	9.06682	0.820711
Fabp1_CCDS20226.1_ex1_6:71201732-71201754:+_5-3	Fabp1	CTGGGGGAGGAGTGCGAAC	65	62	3.94845	3.63233	1.08703
Fabp1_CCDS20226.1_ex1_6:71201746-71201768:+_5-4	Fabp1	CGAACTGGAGACCATGACT	140	146	7.35052	7.19871	1.02109
Fabp1_CCDS20226.1_ex1_6:71201693-71201715:+_5-2	Fabp1	ATCACCTATGGACCCAAAG	73	78	4.31134	4.31164	0.99993
Fabp1_CCDS20226.1_ex1_6:71201653-71201675:+_5-1	Fabp1	GTCAGAAATCGTGCATGAA	179	212	9.11959	10.0009	0.911879
Fabp1_CCDS20226.1_ex2_6:71203084-71203106:+_5-5	Fabp1	AGGCAGTCGTCAAGCTGGA	100	121	5.53608	6.13729	0.90204
Fabp12_CCDS17239.1_ex2_3:10250139-10250161:+_5-4	Fabp12	AGATCTCCGTCTGTGCTGA	120	130	6.4433	6.5194	0.988327
Fabp12_CCDS17239.1_ex2_3:10250039-10250061:-_5-2	Fabp12	CCAAGTGGCCGCAAAAGCA	350	410	16.8763	18.4073	0.916824
Fabp12_CCDS17239.1_ex2_3:10250053-10250075:-_5-3	Fabp12	TTGAGGAAACCACACCAAG	156	199	8.07629	9.44893	0.85473
Fabp12_CCDS17239.1_ex2_3:10250177-10250199:-_5-5	Fabp12	AGCAGGAAACTGGGCTGTC	105	146	5.76289	7.19871	0.800544
Fabp12_CCDS17239.1_ex1_3:10247684-10247706:-_5-1	Fabp12	ATCTTAGATAATGACTCCT	26	42	2.17938	2.78319	0.783051
Fabp2_CCDS17813.1_ex1_3:122896877-122896899:-_5-3	Fabp2	TTCCGTCTGCTAGACTGTA	308	311	14.9711	14.2041	1.054
Fabp2_CCDS17813.1_ex1_3:122896844-122896866:+_5-2	Fabp2	TTGATGTTGTGTTTGAGCT	439	495	20.9134	22.0162	0.94991
Fabp2_CCDS17813.1_ex1_3:122896777-122896799:+_5-1	Fabp2	CTGAAACTGACAATCACAC	258	310	12.7031	14.1617	0.897006
Fabp2_CCDS17813.1_ex2_3:122898687-122898709:+_5-4	Fabp2	TACTGTGACACAGGGGGCC	275	350	13.4742	15.8599	0.849577
Fabp2_CCDS17813.1_ex2_3:122898705-122898727:-_5-5	Fabp2	TTATTTCCCTCAATGGTCC	127	181	6.76082	8.68471	0.778475
Fabp3_CCDS18709.1_ex1_4:130312398-130312420:+_5-2	Fabp3	CAGAGATCAACTTTCAGCT	170	177	8.71134	8.51488	1.02307
Fabp3_CCDS18709.1_ex1_4:130312442-130312464:+_5-4	Fabp3	GCAGATGACCGGAAGGTCA	272	287	13.3381	13.1851	1.0116
Fabp3_CCDS18709.1_ex2_4:130313948-130313970:-_5-5	Fabp3	CCAGCGTCACCAGTGACTG	661	703	30.9835	30.8472	1.00442
Fabp3_CCDS18709.1_ex1_4:130312415-130312437:+_5-3	Fabp3	CTGGGAATAGAGTTCGACG	162	200	8.34845	9.49139	0.879582
Fabp3_CCDS18709.1_ex1_4:130312327-130312349:-_5-1	Fabp3	TCGATGATGGTAGTAGGCT	190	267	9.61856	12.336	0.779714
Fabp4_CCDS17238.1_ex1_3:10205318-10205340:-_5-1	Fabp4	ATCATAACCCTAGATGGCG	122	89	6.53402	4.77867	1.36733
Fabp4_CCDS17238.1_ex2_3:10206037-10206059:-_5-4	Fabp4	TGGGGATTTGGTCACCATC	134	113	7.07835	5.79763	1.2209
Fabp4_CCDS17238.1_ex2_3:10206055-10206077:-_5-5	Fabp4	CATGATCATCAGCGTAAAT	115	118	6.21649	6.00992	1.03437
Fabp4_CCDS17238.1_ex2_3:10205959-10205981:-_5-2	Fabp4	TGAAATCACCGCAGACGAC	191	210	9.66392	9.91596	0.974582
Fabp4_CCDS17238.1_ex2_3:10206022-10206044:+_5-3	Fabp4	AAAGTACTCTCTGACCGGA	236	287	11.7052	13.1851	0.887753
Fabp5_CCDS38388.1_ex1_3:10015012-10015034:-_5-1	Fabp5	CACACGTAATGATACAGTC	46	41	3.0866	2.74073	1.12619
Fabp5_CCDS38388.1_ex1_3:10015108-10015130:+_5-4	Fabp5	TTGATGAAACGACAGCTGA	240	252	11.8866	11.6991	1.01602
Fabp5_CCDS38388.1_ex1_3:10015122-10015144:+_5-5	Fabp5	GCTGATGGCAGAAAAACTG	114	129	6.17113	6.47695	0.952785
Fabp5_CCDS38388.1_ex1_3:10015077-10015099:+_5-3	Fabp5	ACTGTGTTCTCTTGTAACC	26	33	2.17938	2.40108	0.907668
Fabp5_CCDS38388.1_ex1_3:10015029-10015051:+_5-2	Fabp5	TGTGATGGCAACAACATCA	90	113	5.08247	5.79763	0.876646
Fabp6_CCDS24560.1_ex2_11:43598597-43598619:+_5-2	Fabp6	ATTTCACATTCTTTGCCAA	74	63	4.3567	3.67479	1.18557
Fabp6_CCDS24560.1_ex2_11:43598643-43598665:-_5-3	Fabp6	GGTCCCAGTCTTACTCTGG	183	183	9.30103	8.76962	1.0606
Fabp6_CCDS24560.1_ex2_11:43598668-43598690:+_5-4	Fabp6	GAAGTCCTGTCCGTCCTGC	556	608	26.2206	26.8138	0.977877
Fabp6_CCDS24560.1_ex2_11:43598718-43598740:-_5-5	Fabp6	CAGGAGACGTGATTGAAAG	75	102	4.40206	5.33061	0.825809
Fabp6_CCDS24560.1_ex2_11:43598585-43598607:-_5-1	Fabp6	ATGTGAAATGCAGACCATG	108	148	5.89897	7.28363	0.809894
Fabp7_CCDS23856.1_ex1_10:57785569-57785591:+_5-3	Fabp7	AGGTGGCAAAGTGGTGATC	58	54	3.63093	3.29267	1.10273
Fabp7_CCDS23856.1_ex1_10:57785518-57785540:-_5-1	Fabp7	ACGTTTCCCACTTGCCTAG	151	160	7.84948	7.79311	1.00723
Fabp7_CCDS23856.1_ex1_10:57785588-57785610:-_5-4	Fabp7	CTTGAATGTGCATTGTGTC	305	337	14.8351	15.308	0.969105
Fabp7_CCDS23856.1_ex1_10:57785546-57785568:+_5-2	Fabp7	CCAACTGTGATTATCAGTC	130	168	6.89691	8.13277	0.84804
Fabp7_CCDS23856.1_ex2_10:57786262-57786284:+_5-5	Fabp7	AGTCTGTGGTTCGGTTGGA	104	146	5.71753	7.19871	0.794243
Fabp9_CCDS17237.1_ex2_3:10194785-10194807:+_5-4	Fabp9	TGAAACTAATACTAACGCT	44	35	2.99588	2.48599	1.2051
Fabp9_CCDS17237.1_ex2_3:10194745-10194767:-_5-2	Fabp9	CCAAGCAGGAAGTGCATGC	410	444	19.5979	19.8509	0.987258
Fabp9_CCDS17237.1_ex2_3:10194758-10194780:-_5-3	Fabp9	AAAGGATGGACATCCAAGC	148	172	7.7134	8.30259	0.929035
Fabp9_CCDS17237.1_ex1_3:10194045-10194067:-_5-1	Fabp9	CCTTATAACCTTTGAAGGT	94	119	5.26392	6.05238	0.869727
Fabp9_CCDS17237.1_ex2_3:10194812-10194834:+_5-5	Fabp9	TTAAACATGCGACTTTCCG	182	231	9.25567	10.8076	0.856408
Fadd_CCDS22050.1_ex1_7:144582281-144582303:-_5-5	Fadd	CGCGTGAGCAAACGAAAGC	98	90	5.44536	4.82112	1.12948
Fadd_CCDS22050.1_ex1_7:144582140-144582162:-_5-2	Fadd	CAGCGCCTGGACGACTTCG	614	673	28.8515	29.5735	0.975587
Fadd_CCDS22050.1_ex1_7:144582217-144582239:-_5-4	Fadd	AGCAGAACGACCTGGAGCG	155	207	8.03093	9.78859	0.820438
Fadd_CCDS22050.1_ex0_7:144580777-144580799:+_5-1	Fadd	CTCAGACACCTTCAGCTCG	276	367	13.5196	16.5817	0.815332
Fadd_CCDS22050.1_ex1_7:144582165-144582187:+_5-3	Fadd	AGATCGTGTCGGCGCAGCG	115	159	6.21649	7.75065	0.802061
Fads1_CCDS29572.1_ex0_19:10183243-10183265:+_5-2	Fads1	TACGCGGGTCAGGATGCCA	504	532	23.8619	23.5871	1.01165
Fads1_CCDS29572.1_ex0_19:10183158-10183180:+_5-1	Fads1	GCGATGGCTCGTGATCGAC	0	0	1	1	1
Fads1_CCDS29572.1_ex3_19:10186418-10186440:+_5-4	Fads1	AGTCTTTGGCACCTCGACA	110	129	5.98969	6.47695	0.924771
Fads1_CCDS29572.1_ex4_19:10186760-10186782:-_5-5	Fads1	GTGGTTCCACCAGCTGGCG	785	911	36.6082	39.6783	0.922627
Fads1_CCDS29572.1_ex2_19:10185714-10185736:+_5-3	Fads1	CGGGCCACAGTAGAGCGAA	131	168	6.94227	8.13277	0.853617
Fads2_CCDS29571.1_ex11_19:10101322-10101344:-_5-5	Fads2	CAACCTGCGCACCGACCGG	785	826	36.6082	36.0694	1.01494
Fads2_CCDS29571.1_ex8_19:10088726-10088748:+_5-1	Fads2	TGGACAACGTGGTTCCATA	156	164	8.07629	7.96294	1.01423
Fads2_CCDS29571.1_ex10_19:10091737-10091759:+_5-3	Fads2	CACGCTTTTGCCACGGTCC	571	614	26.901	27.0686	0.993811
Fads2_CCDS29571.1_ex9_19:10088952-10088974:+_5-2	Fads2	GCCAGTGCCGAAGTACGAG	299	322	14.5629	14.6711	0.992622
Fads2_CCDS29571.1_ex11_19:10101237-10101259:+_5-4	Fads2	CGAATAGTGTCCGATGACA	262	290	12.8845	13.3125	0.967852
Fads3_CCDS29570.1_ex0_19:10041872-10041894:-_5-2	Fads3	GCGGCTGATGTCGTAGACA	129	129	6.85155	6.47695	1.05784
Fads3_CCDS29570.1_ex0_19:10041839-10041861:+_5-1	Fads3	CTACCAGGCGACAAGTGGC	339	387	16.3773	17.4308	0.93956
Fads3_CCDS29570.1_ex4_19:10054238-10054260:-_5-5	Fads3	GTGGCGGAAATTCCACCAG	293	337	14.2907	15.308	0.933547
Fads3_CCDS29570.1_ex0_19:10041909-10041931:-_5-3	Fads3	CGATGAGGCGGCTACCCCC	305	364	14.8351	16.4543	0.90159
Fads3_CCDS29570.1_ex0_19:10041926-10041948:+_5-4	Fads3	ATCGGCCACCACGGTGCGG	217	262	10.8433	12.1237	0.894387
Fads6_CCDS25626.1_ex5_11:115297303-115297325:+_5-5	Fads6	TCCGTCGTACCTGCCGGCA	628	713	29.4866	31.2718	0.942913
Fads6_CCDS25626.1_ex3_11:115286127-115286149:-_5-1	Fads6	GTCCCCATCATAACGCCGC	379	435	18.1918	19.4688	0.934407
Fads6_CCDS25626.1_ex3_11:115286226-115286248:-_5-3	Fads6	CACCACGTTTACACCAACG	184	227	9.34639	10.6377	0.878608
Fads6_CCDS25626.1_ex3_11:115286200-115286222:-_5-2	Fads6	TCTGGGCGATTCAAGCACG	232	287	11.5237	13.1851	0.873992
Fads6_CCDS25626.1_ex4_11:115296678-115296700:+_5-4	Fads6	ATTATGGGCGCGTAGGCAC	315	410	15.2887	18.4073	0.830574
Faf1_CCDS18468.1_ex7_4:109794803-109794825:+_5-4	Faf1	GTTCGACATCAGTTATGGG	467	503	22.1835	22.3558	0.992291
Faf1_CCDS18468.1_ex8_4:109829837-109829859:-_5-5	Faf1	CCCACAGTTAATCGATGGC	360	400	17.3299	17.9828	0.963694
Faf1_CCDS18468.1_ex6_4:109757664-109757686:+_5-3	Faf1	GGAAGCAGTACCGTTCAAG	508	596	24.0433	26.3043	0.914043
Faf1_CCDS18468.1_ex6_4:109757613-109757635:+_5-2	Faf1	CTGATCATCACCCACCGAG	403	482	19.2804	21.4642	0.898257
Faf1_CCDS18468.1_ex3_4:109727461-109727483:-_5-1	Faf1	GGTCGAAACGCTGAAGAAG	71	98	4.22062	5.16078	0.817826
Faf2_CCDS36668.1_ex5_13:54649976-54649998:+_5-5	Faf2	GGCACTTAACGATGCCAAG	46	45	3.0866	2.91056	1.06048
Faf2_CCDS36668.1_ex2_13:54641465-54641487:+_5-1	Faf2	TTTCAATCCACCGCCAGCT	379	384	18.1918	17.3035	1.05134
Faf2_CCDS36668.1_ex4_13:54648320-54648342:-_5-3	Faf2	GGTCAGTGACCCGGCTGCG	166	172	8.5299	8.30259	1.02738
Faf2_CCDS36668.1_ex4_13:54648401-54648423:-_5-4	Faf2	ACGTTCCCTGGTAGAAGAC	5	5	1.2268	1.21228	1.01198
Faf2_CCDS36668.1_ex3_13:54645281-54645303:-_5-2	Faf2	TGTAATAGGTAAACCGGAA	10	16	1.45361	1.67931	0.865598
Fah_CCDS21418.1_ex8_7:84597198-84597220:-_5-1	Fah	CCCCGATTCGAAGACCCAT	73	66	4.31134	3.80216	1.13392
Fah_CCDS21418.1_ex12_7:84602163-84602185:-_5-5	Fah	CACGGATTGGTGTAGCCAT	642	738	30.1216	32.3332	0.931601
Fah_CCDS21418.1_ex11_7:84601046-84601068:-_5-4	Fah	GCCCGGCTCAGAGATGACA	354	421	17.0577	18.8744	0.903751
Fah_CCDS21418.1_ex8_7:84597243-84597265:+_5-2	Fah	CTCGGCCATGGTATCCCAC	169	242	8.66598	11.2746	0.76863
Fah_CCDS21418.1_ex9_7:84599053-84599075:-_5-3	Fah	GAATGCGCTGTTGCCAAAT	217	309	10.8433	14.1192	0.767983
Fahd1_CCDS37496.1_ex0_17:24849899-24849921:+_5-4	Fahd1	AGTAAGCGGGCATTAACAC	77	85	4.49278	4.60884	0.974819
Fahd1_CCDS37496.1_ex0_17:24849806-24849828:-_5-1	Fahd1	CAGCCATGGACTACGTGGC	482	536	22.8639	23.7569	0.962411
Fahd1_CCDS37496.1_ex0_17:24849926-24849948:-_5-5	Fahd1	CCACCGCGTACGCTCCCGA	1730	1981	79.4742	85.1072	0.933813
Fahd1_CCDS37496.1_ex0_17:24849879-24849901:-_5-3	Fahd1	TGCCGCAACCTCCACCACG	308	387	14.9711	17.4308	0.858888
Fahd1_CCDS37496.1_ex0_17:24849834-24849856:-_5-2	Fahd1	AAGCGTGGTGAAGCGATCC	90	137	5.08247	6.8166	0.745602
Fahd2a_CCDS16702.1_ex4_2:127438504-127438526:-_5-2	Fahd2a	AGGCAAACACATCAAGGTG	57	50	3.58557	3.12285	1.14817
Fahd2a_CCDS16702.1_ex6_2:127441869-127441891:+_5-4	Fahd2a	TTACCTTCTTGCCACTGAA	252	285	12.4309	13.1002	0.948909
Fahd2a_CCDS16702.1_ex5_2:127440416-127440438:+_5-3	Fahd2a	TAGGGCCCCACGATAGAGC	466	558	22.1381	24.691	0.896609
Fahd2a_CCDS16702.1_ex6_2:127441920-127441942:-_5-5	Fahd2a	TCAACACTCCCTAAGACAA	153	224	7.94021	10.5104	0.755465
Fahd2a_CCDS16702.1_ex3_2:127438244-127438266:-_5-1	Fahd2a	ATGTCATGGCTCACGTGGC	175	273	8.93814	12.5907	0.709898
Faim_CCDS23431.1_ex1_9:98992594-98992616:+_6-4	Faim	TCAATATAGATGCCATAAG	134	118	7.07835	6.00992	1.17778
Faim_CCDS23431.1_ex1_9:98992725-98992747:-_6-6	Faim	CTTACCCAAAACAACTCTC	159	165	8.21237	8.00539	1.02585
Faim_CCDS23431.1_ex1_9:98992527-98992549:+_6-3	Faim	GAGTGGATGTTCAAGTTGG	258	282	12.7031	12.9729	0.979205
Faim_CCDS23431.1_ex0_9:98992144-98992166:+_6-1	Faim	GGGACGTAGCATTAAGTGA	103	126	5.67216	6.34957	0.893314
Faim_CCDS23431.1_ex1_9:98992617-98992639:+_6-5	Faim	TTCGCATACGAGTACACGC	276	336	13.5196	15.2655	0.885628
Faim_CCDS23431.1_ex0_9:98992208-98992230:+_6-2	Faim	GCGGGTTGTGTACGTGGAT	159	208	8.21237	9.83104	0.835351
Faim2_CCDS37203.1_ex5_15:99513902-99513924:+_5-1	Faim2	GGTCGGTCACTTACAAAGA	50	50	3.26804	3.12285	1.04649
Faim2_CCDS37203.1_ex10_15:99524791-99524813:-_5-5	Faim2	GCGCCACCCTCCTATGAGG	297	326	14.4722	14.841	0.97515
Faim2_CCDS37203.1_ex10_15:99524707-99524729:-_5-4	Faim2	CATCCAAGCTGGGCCTACG	585	727	27.5361	31.8662	0.864116
Faim2_CCDS37203.1_ex9_15:99521255-99521277:+_5-3	Faim2	ATAGCCGGAGCTGCCGCCT	327	422	15.833	18.9168	0.836979
Faim2_CCDS37203.1_ex8_15:99520744-99520766:+_5-2	Faim2	AGCAGCTGGACCAATAGGA	35	72	2.58763	4.0569	0.637834
Faim3_CCDS15261.1_ex1_1:130874237-130874259:-_5-2	Faim3	TTATCCAAGCATGGCGTCA	424	347	20.233	15.7326	1.28606
Faim3_CCDS15261.1_ex1_1:130874299-130874321:+_5-3	Faim3	ACGATGGAATCTATGCCTG	271	275	13.2928	12.6757	1.04869
Faim3_CCDS15261.1_ex1_1:130874123-130874145:+_5-1	Faim3	ACTCCCTCAACTACACGTA	66	68	3.99381	3.88707	1.02746
Faim3_CCDS15261.1_ex2_1:130875103-130875125:-_5-5	Faim3	TGTTCACTCCCGTGGAGCC	227	246	11.2969	11.4444	0.987112
Faim3_CCDS15261.1_ex2_1:130875055-130875077:-_5-4	Faim3	AACCATCTTGGCCGCTCAG	212	252	10.6165	11.6991	0.907459
Fam101a_CCDS19682.1_ex1_5:125010460-125010482:+_5-2	Fam101a	AGAACCCGCACATGAAATC	101	94	5.58144	4.99095	1.11831
Fam101a_CCDS19682.1_ex2_5:125011268-125011290:-_5-3	Fam101a	GTGATCTCAGAGTTGCAGC	252	263	12.4309	12.1662	1.02176
Fam101a_CCDS19682.1_ex2_5:125011289-125011311:-_5-4	Fam101a	AAGTATCTCTCTGAGGCGT	66	71	3.99381	4.01444	0.994861
Fam101a_CCDS19682.1_ex2_5:125011340-125011362:-_5-5	Fam101a	TCACTGTAGGCCGTGACCG	943	1064	43.7753	46.1742	0.948046
Fam101a_CCDS19682.1_ex1_5:125010431-125010453:+_5-1	Fam101a	TTCTTTGGGGAGAGCATCG	154	215	7.98557	10.1282	0.788446
Fam101b_CCDS48851.1_ex2_11:76027434-76027456:+_5-4	Fam101b	ATAGGGGTCACCGCCGCAT	155	155	8.03093	7.58083	1.05937
Fam101b_CCDS48851.1_ex2_11:76027467-76027489:-_5-5	Fam101b	GGAGCGCGCTCCGGTCGCA	322	373	15.6062	16.8364	0.926929
Fam101b_CCDS48851.1_ex1_11:76024974-76024996:+_5-2	Fam101b	AACTCAACTCCTTCGCCGA	140	172	7.35052	8.30259	0.885328
Fam101b_CCDS48851.1_ex1_11:76025019-76025041:+_5-3	Fam101b	CAGATGGCAGCTAGCGAGT	327	426	15.833	19.0867	0.829532
Fam101b_CCDS48851.1_ex1_11:76024948-76024970:+_5-1	Fam101b	TTATTTCCTTTGGTGGCAA	136	183	7.16907	8.76962	0.817489
Fam102a_CCDS15917.1_ex1_2:32558044-32558066:+_5-1	Fam102a	CTGTGTACGATGGCGGAAG	363	358	17.466	16.1996	1.07817
Fam102a_CCDS15917.1_ex5_2:32563703-32563725:-_5-5	Fam102a	CGGGATCCAGTTAGGGAAT	151	155	7.84948	7.58083	1.03544
Fam102a_CCDS15917.1_ex1_2:32558126-32558148:+_5-3	Fam102a	TTTCGAGTGTCTGTGCGCA	820	956	38.1959	41.5888	0.918417
Fam102a_CCDS15917.1_ex3_2:32560101-32560123:-_5-4	Fam102a	GGTGTCGTATCCTTCCAAT	167	223	8.57526	10.4679	0.819196
Fam102a_CCDS15917.1_ex1_2:32558085-32558107:+_5-2	Fam102a	TGAGTGCCAACCCGGCCAC	343	465	16.5588	20.7425	0.798302
Fam102b_CCDS51051.1_ex5_3:108985380-108985402:-_5-1	Fam102b	CCATGTCAATACCAATCGC	331	306	16.0144	13.9918	1.14456
Fam102b_CCDS51051.1_ex8_3:108997051-108997073:-_5-3	Fam102b	GTTTGCAGGAATTAAAAGG	31	27	2.40619	2.14634	1.12107
Fam102b_CCDS51051.1_ex9_3:109003299-109003321:-_5-4	Fam102b	TACAGAGTGTCTGTACGGA	175	179	8.93814	8.59979	1.03934
Fam102b_CCDS51051.1_ex7_3:108992669-108992691:-_5-2	Fam102b	CCCGCCGCTGTTTACTGGA	335	429	16.1959	19.214	0.842919
Fam102b_CCDS51051.1_ex9_3:109003324-109003346:+_5-5	Fam102b	CAAGGATCCAGGATGCCGG	381	501	18.2825	22.2709	0.820912
Fam103a1_CCDS21406.1_ex1_7:81768395-81768417:+_1-1	Fam103a1	TAGGGATAACAGACGAGGA	80	105	4.62887	5.45798	0.848092
Fam104a_CCDS25600.2_ex2_11:113683871-113683893:+_5-2	Fam104a	GGCGCTCGCTCATGGCAGC	292	259	14.2454	11.9963	1.18747
Fam104a_CCDS25600.2_ex2_11:113683919-113683941:-_5-4	Fam104a	CGACTGTTCGCTGTCGGCG	431	445	20.5505	19.8933	1.03304
Fam104a_CCDS25600.2_ex1_11:113677341-113677363:+_5-1	Fam104a	TGCTCCTTTTGGTCTGGGG	363	379	17.466	17.0912	1.02193
Fam104a_CCDS25600.2_ex2_11:113683966-113683988:-_5-5	Fam104a	AGCTCAGACCCGTGCGGGT	190	228	9.61856	10.6802	0.900599
Fam104a_CCDS25600.2_ex2_11:113683889-113683911:+_5-3	Fam104a	CTGGTGAAGGCGAGCGACG	221	267	11.0247	12.336	0.893705
Fam105a_CCDS27403.1_ex5_15:27664664-27664686:+_5-4	Fam105a	ATGCCCTAAGTATAAATAC	9	2	1.40825	1.08491	1.29803
Fam105a_CCDS27403.1_ex3_15:27664345-27664367:+_5-2	Fam105a	TCCGCATCAGTCTGGCACG	355	387	17.1031	17.4308	0.981198
Fam105a_CCDS27403.1_ex5_15:27664696-27664718:+_5-5	Fam105a	AGCTGAAGGTAGCGGACAG	89	108	5.03711	5.58535	0.901844
Fam105a_CCDS27403.1_ex2_15:27659942-27659964:-_5-1	Fam105a	TCGGGCCTGAGAAGTACAC	200	243	10.0722	11.317	0.89
Fam105a_CCDS27403.1_ex4_15:27664550-27664572:+_5-3	Fam105a	TGTAGATAGCCGATCCACC	223	278	11.1155	12.803	0.86819
Fam105b_CCDS49586.1_ex6_15:27630465-27630487:-_5-5	Fam105b	CGGGCCGCGACGCGATGCC	280	307	13.701	14.0343	0.976255
Fam105b_CCDS49586.1_ex3_15:27616401-27616423:+_5-2	Fam105b	TGCACAGTAGTTATCACCA	174	203	8.89278	9.61876	0.924525
Fam105b_CCDS49586.1_ex1_15:27608823-27608845:-_5-1	Fam105b	AATGAAAACTGCTGAAGCG	80	101	4.62887	5.28815	0.875328
Fam105b_CCDS49586.1_ex3_15:27616418-27616440:-_5-3	Fam105b	CTTCCATAAGGCGAGTCCG	345	431	16.6495	19.2989	0.862715
Fam105b_CCDS49586.1_ex4_15:27619599-27619621:+_5-4	Fam105b	CAGGAGCCACACTTAACCT	203	267	10.2082	12.336	0.827517
Fam107a_CCDS26813.1_ex1_14:8299659-8299681:-_5-3	Fam107a	CTCCTTACCCGCAGGGGCT	627	673	29.4412	29.5735	0.995527
Fam107a_CCDS26813.1_ex2_14:8301099-8301121:+_5-5	Fam107a	GCTCCGAGAAGCCTTCACA	162	188	8.34845	8.9819	0.929475
Fam107a_CCDS26813.1_ex1_14:8299587-8299609:-_5-1	Fam107a	AATCAGCTGATCAAAAAGA	26	35	2.17938	2.48599	0.876664
Fam107a_CCDS26813.1_ex1_14:8299609-8299631:-_5-2	Fam107a	AGTTCTAGAGCACCGTCGC	118	150	6.35258	7.36854	0.862121
Fam107a_CCDS26813.1_ex2_14:8301054-8301076:-_5-4	Fam107a	CTTATGAACCACAAAAGGT	65	110	3.94845	5.67026	0.696344
Fam107b_CCDS15655.1_ex1_2:3778541-3778563:+_5-5	Fam107b	TTAAAGCGACAGCAGAAGC	154	152	7.98557	7.45345	1.07139
Fam107b_CCDS15655.1_ex1_2:3778478-3778500:-_5-4	Fam107b	CTCCTTCTGCTTTATCACT	138	145	7.25979	7.15626	1.01447
Fam107b_CCDS15655.1_ex1_2:3778439-3778461:+_5-3	Fam107b	CCAGAACTGCAGAAGGTGA	365	444	17.5567	19.8509	0.884429
Fam107b_CCDS15655.1_ex1_2:3778427-3778449:-_5-2	Fam107b	CAGTTCTGGTTTATTCTGA	280	347	13.701	15.7326	0.870871
Fam107b_CCDS15655.1_ex0_2:3772950-3772972:-_5-1	Fam107b	ATTCATAAGAAGCTCTCTG	34	55	2.54227	3.33513	0.762269
Fam109a_CCDS19642.1_ex0_5:121852909-121852931:+_5-4	Fam109a	AGCTTCCACTATCTGCGCT	117	108	6.30722	5.58535	1.12924
Fam109a_CCDS19642.1_ex0_5:121852951-121852973:+_5-5	Fam109a	CAACTGGCTGCCATGCGCG	565	560	26.6289	24.7759	1.07479
Fam109a_CCDS19642.1_ex0_5:121852662-121852684:+_5-1	Fam109a	CCGTGGGACCGGCTCGCAC	501	562	23.7258	24.8608	0.954345
Fam109a_CCDS19642.1_ex0_5:121852834-121852856:+_5-3	Fam109a	CGATCCCGGCCGTACGTGC	378	436	18.1464	19.5112	0.930049
Fam109a_CCDS19642.1_ex0_5:121852809-121852831:-_5-2	Fam109a	CCGGCAAAGCGCACTGCGA	263	334	12.9299	15.1806	0.851737
Fam109b_CCDS27687.1_ex0_15:82343519-82343541:-_5-3	Fam109b	AGGCGAACTCCTCGGGTAC	69	73	4.1299	4.09936	1.00745
Fam109b_CCDS27687.1_ex0_15:82343653-82343675:+_5-5	Fam109b	CGACTTGTGGTGCGAGAAT	221	248	11.0247	11.5293	0.956235
Fam109b_CCDS27687.1_ex0_15:82343391-82343413:+_5-1	Fam109b	TGGCACTGGCCGAAGATAC	334	417	16.1505	18.7045	0.863454
Fam109b_CCDS27687.1_ex0_15:82343482-82343504:+_5-2	Fam109b	GTATTGGAAGGCTGCACGG	639	802	29.9856	35.0505	0.855497
Fam109b_CCDS27687.1_ex0_15:82343538-82343560:-_5-4	Fam109b	GCATCAAAGCGAATAGCGA	143	190	7.4866	9.06682	0.825714
Fam110a_CCDS16875.1_ex0_2:151970459-151970481:+_5-3	Fam110a	GGCCTTCCAGGTGTTCGGC	413	428	19.734	19.1716	1.02934
Fam110a_CCDS16875.1_ex0_2:151970404-151970426:+_5-2	Fam110a	ACTGGGTGGCGGACGAGGA	105	109	5.76289	5.62781	1.024
Fam110a_CCDS16875.1_ex0_2:151970742-151970764:-_5-5	Fam110a	TACCAAGGCCAGCAGACGG	341	386	16.468	17.3884	0.947072
Fam110a_CCDS16875.1_ex0_2:151970578-151970600:+_5-4	Fam110a	GCGACTGGGTGTGAGCACT	326	429	15.7876	19.214	0.821672
Fam110a_CCDS16875.1_ex0_2:151970387-151970409:+_5-1	Fam110a	CGGCGCACCGCGACAGTAC	279	421	13.6557	18.8744	0.723503
Fam110b_CCDS17948.1_ex0_4:5799045-5799067:-_5-5	Fam110b	CGACTCTGCGAAGGAATGC	165	183	8.48454	8.76962	0.967492
Fam110b_CCDS17948.1_ex0_4:5799005-5799027:+_5-4	Fam110b	CCGAAACTGGCCGCCTCAC	486	557	23.0454	24.6485	0.934959
Fam110b_CCDS17948.1_ex0_4:5798678-5798700:+_5-1	Fam110b	AGGACCCGACTACTTCCGC	117	152	6.30722	7.45345	0.846214
Fam110b_CCDS17948.1_ex0_4:5798727-5798749:+_5-2	Fam110b	AGTGCGGTAGAGCGGCTGG	142	197	7.44124	9.36402	0.794663
Fam110b_CCDS17948.1_ex0_4:5798892-5798914:-_5-3	Fam110b	ACCGCTCTCGGTCTTGGCA	274	411	13.4289	18.4498	0.72786
Fam110c_CCDS25860.1_ex0_12:31074262-31074284:-_5-4	Fam110c	GGCAAGAGCCGAAGGGATC	206	167	10.3443	8.09031	1.27861
Fam110c_CCDS25860.1_ex0_12:31074353-31074375:+_5-5	Fam110c	AGAAATGTGAATTCGTACG	24	24	2.08866	2.01897	1.03452
Fam110c_CCDS25860.1_ex0_12:31074240-31074262:-_5-3	Fam110c	TTGCGGTGCTGCACCCCTG	501	603	23.7258	26.6015	0.891895
Fam110c_CCDS25860.1_ex0_12:31074188-31074210:+_5-2	Fam110c	GCACGCTGGGATCTAGCCG	233	286	11.5691	13.1427	0.880267
Fam110c_CCDS25860.1_ex0_12:31074169-31074191:-_5-1	Fam110c	GCTGCGAACATACTTGGCG	183	259	9.30103	11.9963	0.775322
Fam111a_CCDS29632.1_ex1_19:12587147-12587169:+_5-2	Fam111a	TTGAAGGGTACTTAAACCT	30	19	2.36082	1.80668	1.30672
Fam111a_CCDS29632.1_ex1_19:12587458-12587480:+_5-4	Fam111a	TGGAAACTCATTAATGACC	115	91	6.21649	4.86358	1.27817
Fam111a_CCDS29632.1_ex1_19:12587504-12587526:-_5-5	Fam111a	TGCCCTCTAACTCATCAAC	227	235	11.2969	10.9774	1.02911
Fam111a_CCDS29632.1_ex1_19:12587200-12587222:-_5-3	Fam111a	ACAAAATGTAATGACGACA	24	28	2.08866	2.18879	0.954251
Fam111a_CCDS29632.1_ex1_19:12586894-12586916:+_5-1	Fam111a	AGGGATATAACCAACACCA	18	27	1.81649	2.14634	0.846323
Fam114a1_CCDS19304.1_ex0_5:64979913-64979935:+_5-1	Fam114a1	GGGATTCTAGACCAATCCA	95	74	5.30928	4.14181	1.28187
Fam114a1_CCDS19304.1_ex4_5:65009069-65009091:-_5-5	Fam114a1	TCTTGGTCCGCTTAAACCC	232	206	11.5237	9.74613	1.18239
Fam114a1_CCDS19304.1_ex2_5:65005855-65005877:+_5-4	Fam114a1	CAATTCTGCATCTCCCGAA	400	414	19.1443	18.5772	1.03053
Fam114a1_CCDS19304.1_ex0_5:64979944-64979966:+_5-2	Fam114a1	CCGACGAGACCCCCCTCAA	250	269	12.3402	12.4209	0.993502
Fam114a1_CCDS19304.1_ex0_5:64979997-64980019:+_5-3	Fam114a1	GTTGATTCCGTCAGCCTCG	354	392	17.0577	17.6431	0.966821
Fam114a2_CCDS24717.1_ex7_11:57506977-57506999:-_5-1	Fam114a2	TAGGTTTTACGAGAGGCAA	129	123	6.85155	6.2222	1.10114
Fam114a2_CCDS24717.1_ex8_11:57507508-57507530:+_5-2	Fam114a2	GTCCGATTCATCAGGCCCT	268	280	13.1567	12.8879	1.02085
Fam114a2_CCDS24717.1_ex12_11:57514147-57514169:+_5-5	Fam114a2	TTTTCCGGGTGGACACTAC	272	295	13.3381	13.5248	0.986199
Fam114a2_CCDS24717.1_ex9_11:57509400-57509422:+_5-3	Fam114a2	TGGTCGAGAGCATCCCGAA	167	203	8.57526	9.61876	0.891514
Fam114a2_CCDS24717.1_ex11_11:57513635-57513657:-_5-4	Fam114a2	CAGCTACGGTAGCTACAGT	251	316	12.3856	14.4164	0.859131
Fam115a_CCDS20076.1_ex5_6:42678824-42678846:+_5-1	Fam115a	TAGGGGTACGGAAAGGTCC	285	305	13.9278	13.9494	0.998456
Fam115a_CCDS20076.1_ex5_6:42679090-42679112:-_5-2	Fam115a	AAGTGGTCTGCTCGCAGTA	112	130	6.08041	6.5194	0.932664
Fam115a_CCDS20076.1_ex6_6:42686812-42686834:-_5-5	Fam115a	CCTATAATGGTGAATGACG	184	230	9.34639	10.7651	0.868213
Fam115a_CCDS20076.1_ex5_6:42679227-42679249:+_5-3	Fam115a	AGTTACAACTACCCGACCC	215	280	10.7526	12.8879	0.834313
Fam115a_CCDS20076.1_ex6_6:42686315-42686337:+_5-4	Fam115a	GATACTCACCGAACTAAGA	50	71	3.26804	4.01444	0.814071
Fam115c_CCDS20075.1_ex6_6:42642769-42642791:-_5-5	Fam115c	CACTAGTTAACATCCTACG	221	188	11.0247	8.9819	1.22744
Fam115c_CCDS20075.1_ex5_6:42630259-42630281:+_5-4	Fam115c	GGAGTTATCGAGCCCCAGA	258	269	12.7031	12.4209	1.02272
Fam115c_CCDS20075.1_ex5_6:42630019-42630041:+_5-3	Fam115c	ACACATATCATCGGTCAAA	58	65	3.63093	3.7597	0.965749
Fam115c_CCDS20075.1_ex5_6:42629727-42629749:-_5-1	Fam115c	CTATGTTGAACCACAAGGA	135	190	7.12371	9.06682	0.78569
Fam115c_CCDS20075.1_ex5_6:42629767-42629789:-_5-2	Fam115c	AGAAACTATCACTTTCGAG	26	42	2.17938	2.78319	0.783051
Fam115e_CCDS20074.1_ex5_6:42594056-42594078:+_5-4	Fam115e	GTGAATTGTCTACTCCCAA	239	271	11.8412	12.5058	0.946857
Fam115e_CCDS20074.1_ex5_6:42593778-42593800:-_5-2	Fam115e	GCCAATATAGATTCCGAGG	245	283	12.1134	13.0153	0.930704
Fam115e_CCDS20074.1_ex6_6:42596990-42597012:+_5-5	Fam115e	GCACCGCTATGGGAGCCCC	539	663	25.4495	29.149	0.873084
Fam115e_CCDS20074.1_ex5_6:42593531-42593553:-_5-1	Fam115e	AGTCCGTGATCTACAGCCG	124	163	6.62474	7.92048	0.836407
Fam115e_CCDS20074.1_ex5_6:42594012-42594034:+_5-3	Fam115e	CACCCGACCACGGCCATAG	527	681	24.9052	29.9132	0.832581
Fam117a_CCDS25276.1_ex0_11:95337172-95337194:-_5-1	Fam117a	GGCTGCAGACCGACCCGGG	23	23	2.0433	1.97651	1.03379
Fam117a_CCDS25276.1_ex3_11:95375044-95375066:+_5-5	Fam117a	CGGAGCTGCCCTGTCCAAG	309	320	15.0165	14.5862	1.0295
Fam117a_CCDS25276.1_ex1_11:95363999-95364021:-_5-3	Fam117a	GCCACCGAACATGGAACGC	220	244	10.9794	11.3595	0.966538
Fam117a_CCDS25276.1_ex1_11:95364054-95364076:-_5-4	Fam117a	GGAGAACGTACGCCGGACC	366	423	17.6021	18.9593	0.928414
Fam117a_CCDS25276.1_ex0_11:95337192-95337214:-_5-2	Fam117a	AGGGGACCGTAGCCCTGAG	37	54	2.67835	3.29267	0.813427
Fam117b_CCDS14986.1_ex0_1:59913597-59913619:-_5-3	Fam117b	GACGAACTGGGCGACGACA	172	166	8.80206	8.04785	1.09372
Fam117b_CCDS14986.1_ex0_1:59913498-59913520:-_5-2	Fam117b	GTACCGCGCGTGGACGTCA	213	243	10.6619	11.317	0.942107
Fam117b_CCDS14986.1_ex0_1:59913702-59913724:+_5-4	Fam117b	CCGACCCTCGGCGGAGAAG	112	129	6.08041	6.47695	0.938778
Fam117b_CCDS14986.1_ex0_1:59913480-59913502:-_5-1	Fam117b	ACGGACGCTCCCGTCTGCG	282	324	13.7918	14.756	0.934651
Fam117b_CCDS14986.1_ex1_1:59949086-59949108:-_5-5	Fam117b	GATGTGCGTCGGATAATGC	135	180	7.12371	8.64225	0.824289
Fam118a_CCDS27717.1_ex2_15:85048440-85048462:-_5-5	Fam118a	GGATGGACCGCAGCACCAC	302	303	14.699	13.8645	1.06019
Fam118a_CCDS27717.1_ex1_15:85045710-85045732:-_5-1	Fam118a	CCTCCAAGAGCAGAGCGCT	364	410	17.5113	18.4073	0.951324
Fam118a_CCDS27717.1_ex2_15:85048400-85048422:+_5-3	Fam118a	ATGGAGGTGTTTGACAGCT	180	205	9.16495	9.70367	0.944482
Fam118a_CCDS27717.1_ex1_15:85045787-85045809:+_5-2	Fam118a	CGACGTTGCTGAGTTCCGG	287	341	14.0186	15.4778	0.905719
Fam118a_CCDS27717.1_ex2_15:85048421-85048443:+_5-4	Fam118a	GAGCAGCACATTCAGAACC	173	238	8.84742	11.1048	0.796724
Fam118b_CCDS22960.1_ex4_9:35235336-35235358:+_5-4	Fam118b	TCAATAGCAGCATCCAGTA	194	177	9.8	8.51488	1.15093
Fam118b_CCDS22960.1_ex4_9:35235245-35235267:+_5-3	Fam118b	AATGAGGTCATGGGCGACA	73	72	4.31134	4.0569	1.06272
Fam118b_CCDS22960.1_ex4_9:35235395-35235417:-_5-5	Fam118b	AGTGCTGCGGTTGCACCGC	233	273	11.5691	12.5907	0.918855
Fam118b_CCDS22960.1_ex3_9:35223736-35223758:-_5-2	Fam118b	GTATGAATTGTGCAGGTCC	692	814	32.3897	35.5599	0.910848
Fam118b_CCDS22960.1_ex3_9:35223669-35223691:-_5-1	Fam118b	GGGTCTACACCAATCCTAG	163	201	8.39381	9.53384	0.880423
Fam120a_CCDS49259.1_ex11_13:48921793-48921815:+_5-1	Fam120a	GCGAGGAGCGCTCATACAG	186	180	9.43711	8.64225	1.09197
Fam120a_CCDS49259.1_ex17_13:48967492-48967514:-_5-4	Fam120a	CACGAGTGGGTCAAGCGGC	288	290	14.0639	13.3125	1.05644
Fam120a_CCDS49259.1_ex12_13:48922147-48922169:-_5-2	Fam120a	GCAAGCAAAGCCCGCGGTA	451	529	21.4577	23.4597	0.914663
Fam120a_CCDS49259.1_ex17_13:48967522-48967544:-_5-5	Fam120a	TTCAATGGCGCGCTCGAGA	157	193	8.12165	9.19419	0.883346
Fam120a_CCDS49259.1_ex16_13:48949111-48949133:+_5-3	Fam120a	AACCTCGTGCATCAGATAC	136	171	7.16907	8.26014	0.867912
Fam120b_CCDS37453.1_ex0_17:15401924-15401946:+_5-2	Fam120b	CAGAGTCGTGGGTCTGCGG	4	2	1.18144	1.08491	1.08897
Fam120b_CCDS37453.1_ex0_17:15402174-15402196:-_5-3	Fam120b	AGGGCGAACCGTGTGAATA	55	61	3.49485	3.58987	0.973529
Fam120b_CCDS37453.1_ex0_17:15401869-15401891:+_5-1	Fam120b	TGTACGCCTACCATCGTGG	371	442	17.8289	19.766	0.901998
Fam120b_CCDS37453.1_ex0_17:15402815-15402837:-_5-5	Fam120b	ACTCGGGATTAGTGCACAC	111	160	6.03505	7.79311	0.774409
Fam120b_CCDS37453.1_ex0_17:15402326-15402348:-_5-4	Fam120b	GATCGCCAATTGAAAAGTA	141	211	7.39588	9.95841	0.742676
Fam120c_CCDS41175.1_ex0_X:151344588-151344610:+_5-1	Fam120c	GTATTGGTAGACGCGGGCT	467	440	22.1835	19.6811	1.12715
Fam120c_CCDS41175.1_ex0_X:151344771-151344793:-_5-3	Fam120c	ACGGCCCCACTCGGCCAGT	211	232	10.5711	10.85	0.974297
Fam120c_CCDS41175.1_ex0_X:151344820-151344842:+_5-4	Fam120c	AACTGATCGTGGGACACGT	212	246	10.6165	11.4444	0.927658
Fam120c_CCDS41175.1_ex0_X:151344710-151344732:-_5-2	Fam120c	AGGCCGTCTCCGCCCGGAT	243	293	12.0227	13.4399	0.894552
Fam120c_CCDS41175.1_ex3_X:151399700-151399722:-_5-5	Fam120c	TTGATCACGACGTCACAAG	167	205	8.57526	9.70367	0.883713
Fam122a_CCDS29712.1_ex0_19:24477171-24477193:+_5-4	Fam122a	AACGTCGTGCTGTTCCGTC	129	155	6.85155	7.58083	0.903799
Fam122a_CCDS29712.1_ex0_19:24477047-24477069:-_5-2	Fam122a	GAGACCGTTCACGAGCGCG	394	555	18.8722	24.5636	0.768298
Fam122a_CCDS29712.1_ex0_19:24477120-24477142:+_5-3	Fam122a	CTGTGCATTCGGACCGGCG	525	787	24.8144	34.4136	0.721064
Fam122a_CCDS29712.1_ex0_19:24476949-24476971:+_5-1	Fam122a	AAATCGATGCGCTTCGGGG	192	294	9.70928	13.4823	0.720148
Fam122a_CCDS29712.1_ex0_19:24477215-24477237:+_5-5	Fam122a	CACCGGCGACGAGTCGCTG	80	143	4.62887	7.07134	0.654595
Fam122b_CCDS30129.1_ex7_X:53266094-53266116:+_5-5	Fam122b	TGGCTCAAAAACCTGTGAA	0	0	1	1	1
Fam122b_CCDS30129.1_ex2_X:53258984-53259006:+_5-1	Fam122b	GGGCCTAATGCACTTGACC	140	151	7.35052	7.411	0.991839
Fam122b_CCDS30129.1_ex5_X:53260551-53260573:+_5-2	Fam122b	CAGGCTTTCGTCCCATGAC	405	449	19.3711	20.0632	0.965507
Fam122b_CCDS30129.1_ex7_X:53266075-53266097:+_5-4	Fam122b	TCCCAGTTCTAAGTGGATA	125	177	6.6701	8.51488	0.783347
Fam122b_CCDS30129.1_ex7_X:53266050-53266072:+_5-3	Fam122b	TGGCTCATAATTGCCGTAC	150	256	7.80412	11.869	0.657523
Fam122c_CCDS40973.1_ex0_X:53277708-53277730:+_5-1	Fam122c	ATGGAAGTGGATTTAGGTC	69	79	4.1299	4.3541	0.948508
Fam122c_CCDS40973.1_ex2_X:53293514-53293536:-_5-5	Fam122c	TTGATTTGGAAAATCCGGT	146	177	7.62268	8.51488	0.895219
Fam122c_CCDS40973.1_ex1_X:53282574-53282596:+_5-4	Fam122c	CCCCCTTTCTGAATCAGCA	349	441	16.8309	19.7235	0.853343
Fam122c_CCDS40973.1_ex0_X:53277784-53277806:-_5-2	Fam122c	ACCCAAATCCATTGACCGA	185	246	9.39175	11.4444	0.820641
Fam122c_CCDS40973.1_ex1_X:53282513-53282535:+_5-3	Fam122c	TGCCTTAGTGATAATTCAC	39	71	2.76907	4.01444	0.689777
Fam124a_CCDS56963.1_ex2_14:62587294-62587316:+_5-2	Fam124a	GTCTGAGAGGCGCACAACC	262	265	12.8845	12.2511	1.05171
Fam124a_CCDS56963.1_ex2_14:62587618-62587640:+_5-5	Fam124a	CTATGAGCTGATCTTGCGC	342	353	16.5134	15.9873	1.03291
Fam124a_CCDS56963.1_ex2_14:62587243-62587265:+_5-1	Fam124a	CATCGACAAGGTTTTGGCG	337	372	16.2866	16.794	0.969788
Fam124a_CCDS56963.1_ex2_14:62587576-62587598:-_5-4	Fam124a	CTGTTATGGCGACAGTAGA	253	295	12.4763	13.5248	0.922475
Fam124a_CCDS56963.1_ex2_14:62587333-62587355:-_5-3	Fam124a	AGCGCCGGCTGTGCACCCT	207	250	10.3897	11.6142	0.894565
Fam124b_CCDS15093.1_ex1_1:80213378-80213400:-_5-4	Fam124b	TACGGCGTTCACCCTGGCA	732	786	34.2041	34.3712	0.99514
Fam124b_CCDS15093.1_ex1_1:80213152-80213174:+_5-3	Fam124b	AAGTCGCTCTTTTGCACAG	153	167	7.94021	8.09031	0.981447
Fam124b_CCDS15093.1_ex1_1:80213482-80213504:-_5-5	Fam124b	TGAAAAGTACCACCCGCGG	280	324	13.701	14.756	0.928503
Fam124b_CCDS15093.1_ex1_1:80213124-80213146:-_5-2	Fam124b	TTTGTCCTCTATGCCACCG	293	356	14.2907	16.1147	0.886814
Fam124b_CCDS15093.1_ex1_1:80212994-80213016:+_5-1	Fam124b	CACACGGATTGGGTAGAAG	180	271	9.16495	12.5058	0.732854
Fam126a_CCDS19113.1_ex7_5:23987938-23987960:+_5-5	Fam126a	TCTGCTGGCCGACACGGCG	547	567	25.8124	25.0731	1.02949
Fam126a_CCDS19113.1_ex5_5:23986177-23986199:-_5-2	Fam126a	TATCAAAAGTCGTGTACAG	62	66	3.81237	3.80216	1.00269
Fam126a_CCDS19113.1_ex7_5:23987884-23987906:+_5-4	Fam126a	CAGGTTGTAAACCCCCAGC	304	330	14.7897	15.0108	0.985271
Fam126a_CCDS19113.1_ex5_5:23986227-23986249:+_5-3	Fam126a	AGCGCCATAGACCCAATGC	110	144	5.98969	7.1138	0.841982
Fam126a_CCDS19113.1_ex5_5:23986151-23986173:+_5-1	Fam126a	CAGCATCTCCCGTTGAGGA	447	578	21.2763	25.5401	0.833054
Fam126b_CCDS14976.1_ex3_1:58540236-58540258:-_5-1	Fam126b	TTTCTAGGGTTTGCGTGAG	174	169	8.89278	8.17522	1.08777
Fam126b_CCDS14976.1_ex7_1:58552227-58552249:+_5-3	Fam126b	AACCCAAATCAATTCGGGC	82	86	4.71959	4.6513	1.01468
Fam126b_CCDS14976.1_ex4_1:58544673-58544695:-_5-2	Fam126b	ACCAATCTCTTTGTCGGAT	65	82	3.94845	4.48147	0.881062
Fam126b_CCDS14976.1_ex8_1:58557295-58557317:+_5-5	Fam126b	TTTATAGAGAGCTGGTACA	49	64	3.22268	3.71724	0.866954
Fam126b_CCDS14976.1_ex7_1:58552287-58552309:+_5-4	Fam126b	ACGATAGAGCTCAAACAGT	100	148	5.53608	7.28363	0.760072
Fam129a_CCDS48393.1_ex1_1:151636471-151636493:+_5-1	Fam129a	AATCATGTGCGCAGCGAGG	160	157	8.25773	7.66574	1.07723
Fam129a_CCDS48393.1_ex9_1:151703809-151703831:+_5-5	Fam129a	AGGTTCCCTCACGTTGACC	63	66	3.85773	3.80216	1.01462
Fam129a_CCDS48393.1_ex6_1:151695740-151695762:-_5-3	Fam129a	CCCCTTCAGTTTAGGCAGC	488	627	23.1361	27.6205	0.837642
Fam129a_CCDS48393.1_ex5_1:151689615-151689637:-_5-2	Fam129a	ACCTGGACTTCATCCCCGG	205	274	10.299	12.6332	0.81523
Fam129a_CCDS48393.1_ex9_1:151703777-151703799:-_5-4	Fam129a	GGAGGTCCAGCAGGCGCTC	361	483	17.3753	21.5067	0.8079
Fam129b_CCDS15934.1_ex4_2:32912481-32912503:-_5-2	Fam129b	TCGGGCGTAAGGATGCCAC	223	206	11.1155	9.74613	1.1405
Fam129b_CCDS15934.1_ex3_2:32911362-32911384:-_5-1	Fam129b	CGCTGTTGATGACGGCCCG	372	403	17.8742	18.1101	0.986973
Fam129b_CCDS15934.1_ex5_2:32919042-32919064:+_5-4	Fam129b	CGCATGTACCGCCAGTCAA	218	255	10.8887	11.8265	0.920699
Fam129b_CCDS15934.1_ex4_2:32912566-32912588:+_5-3	Fam129b	GCGTTCGACACTGCAACAA	197	239	9.93608	11.1472	0.891352
Fam129b_CCDS15934.1_ex7_2:32919705-32919727:+_5-5	Fam129b	TCGGACGCTGTGTACCGCC	182	234	9.25567	10.9349	0.846432
Fam129c_CCDS52587.1_ex7_8:71602766-71602788:-_5-5	Fam129c	GGCCGTGTGCACGGCGTCG	105	118	5.76289	6.00992	0.958896
Fam129c_CCDS52587.1_ex4_8:71602212-71602234:+_5-2	Fam129c	CGCACCGCGCCTGGAGGCT	544	641	25.6763	28.2149	0.910026
Fam129c_CCDS52587.1_ex1_8:71599109-71599131:+_5-1	Fam129c	CCCTGTTACCGTAGGCAGC	746	920	34.8392	40.0604	0.869667
Fam129c_CCDS52587.1_ex5_8:71602423-71602445:+_5-3	Fam129c	TGCTCTATCGACGACGCCG	305	381	14.8351	17.1761	0.863703
Fam129c_CCDS52587.1_ex6_8:71602649-71602671:-_5-4	Fam129c	CGCACCTCCGCGCAAGCAC	293	385	14.2907	17.3459	0.823866
Fam131a_CCDS28056.1_ex3_16:20699433-20699455:+_5-5	Fam131a	GGCTCGCTTTGCAGCAGGT	330	335	15.9691	15.2231	1.049
Fam131a_CCDS28056.1_ex1_16:20695807-20695829:+_5-1	Fam131a	GATCTGCTCGAACTCTCCG	296	344	14.4268	15.6052	0.924488
Fam131a_CCDS28056.1_ex2_16:20698953-20698975:-_5-2	Fam131a	GTTAGAGCTCTCCGGGACT	546	644	25.767	28.3423	0.909137
Fam131a_CCDS28056.1_ex3_16:20699275-20699297:-_5-3	Fam131a	CACGTGGTCCTTCACTACC	316	396	15.334	17.8129	0.860836
Fam131a_CCDS28056.1_ex3_16:20699335-20699357:-_5-4	Fam131a	CCAGCCCTTCCATTCAATA	281	401	13.7464	18.0252	0.762619
Fam131b_CCDS39472.2_ex5_6:42321903-42321925:+_5-5	Fam131b	TACCTCTGTCGAAGGCCGA	443	476	21.0948	21.2095	0.994594
Fam131b_CCDS39472.2_ex2_6:42320937-42320959:-_5-2	Fam131b	TGACAAAGCCTACCGCCAT	250	281	12.3402	12.9304	0.954356
Fam131b_CCDS39472.2_ex3_6:42321299-42321321:+_5-4	Fam131b	CGCTTAAGCTTCGGAAGGA	251	328	12.3856	14.9259	0.829805
Fam131b_CCDS39472.2_ex2_6:42320787-42320809:-_5-1	Fam131b	AGGAGGCACGTTTCCTAGC	105	145	5.76289	7.15626	0.805293
Fam131b_CCDS39472.2_ex3_6:42321282-42321304:-_5-3	Fam131b	AGCGAAACTCTAATGCCTA	44	67	2.99588	3.84461	0.77924
Fam131c_CCDS38938.1_ex3_4:141380673-141380695:-_5-2	Fam131c	CACAAGGGATGACGTAGCC	313	317	15.1979	14.4588	1.05112
Fam131c_CCDS38938.1_ex4_4:141382390-141382412:-_5-4	Fam131c	CCTTTCCACTCGATGAGGT	859	972	39.9649	42.2681	0.94551
Fam131c_CCDS38938.1_ex1_4:141379772-141379794:+_5-1	Fam131c	CCGGACCATGTTGCTGGCA	439	499	20.9134	22.186	0.942639
Fam131c_CCDS38938.1_ex4_4:141382444-141382466:-_5-5	Fam131c	TAATGTTCGTCCTCTGCGG	333	390	16.1052	17.5582	0.917244
Fam131c_CCDS38938.1_ex4_4:141382367-141382389:+_5-3	Fam131c	GCCATGGCCCGTGGCCGAG	406	482	19.4165	21.4642	0.904597
Fam132a_CCDS19052.1_ex1_4:155964597-155964619:+_5-3	Fam132a	TTGTCCGACGGCCAGATGA	379	446	18.1918	19.9358	0.912517
Fam132a_CCDS19052.1_ex0_4:155962696-155962718:+_5-1	Fam132a	TTACCACGTCCAACCGTGA	230	322	11.433	14.6711	0.779285
Fam132a_CCDS19052.1_ex0_4:155962722-155962744:-_5-2	Fam132a	GCCTACCTTGACGGAGCCT	275	389	13.4742	17.5157	0.769263
Fam132a_CCDS19052.1_ex1_4:155964625-155964647:+_5-4	Fam132a	TAGAAAACGGTGTCGTGGC	186	270	9.43711	12.4634	0.757188
Fam132a_CCDS19052.1_ex2_4:155964830-155964852:-_5-5	Fam132a	TGGGGTAACGCCCACACCA	65	115	3.94845	5.88255	0.671215
Fam132b_CCDS48323.1_ex3_1:91370146-91370168:-_5-4	Fam132b	ACACGGGAAGGGCTACCCG	119	138	6.39794	6.85906	0.932772
Fam132b_CCDS48323.1_ex0_1:91366627-91366649:-_5-2	Fam132b	CGGCGGGCTGTTGGCTGGC	207	244	10.3897	11.3595	0.914626
Fam132b_CCDS48323.1_ex3_1:91370093-91370115:+_5-3	Fam132b	CGGCAGCGAGAGAGCCATC	230	273	11.433	12.5907	0.908047
Fam132b_CCDS48323.1_ex0_1:91366577-91366599:-_5-1	Fam132b	GGCGTGCATGAGTCCCCAC	126	171	6.71546	8.26014	0.812997
Fam132b_CCDS48323.1_ex3_1:91370199-91370221:-_5-5	Fam132b	GCAGAGCTAACAATGCCCC	182	254	9.25567	11.7841	0.78544
Fam133b_CCDS39000.1_ex4_5:3558672-3558694:+_5-3	Fam133b	GAAAAGAAGAAATCTGGTA	17	9	1.77113	1.38211	1.28147
Fam133b_CCDS39000.1_ex2_5:3557735-3557757:+_5-2	Fam133b	GTTCTAAGGGAGGAAGTCA	82	98	4.71959	5.16078	0.914511
Fam133b_CCDS39000.1_ex6_5:3559656-3559678:+_5-4	Fam133b	TCTCCTGAGAGCTCGGGGT	102	122	5.6268	6.17975	0.910523
Fam133b_CCDS39000.1_ex1_5:3554706-3554728:+_5-1	Fam133b	GGATTATCTGAATCGACCA	259	307	12.7485	14.0343	0.90838
Fam133b_CCDS39000.1_ex6_5:3559682-3559704:+_5-5	Fam133b	GGCTTCAGACAGCAAGGTG	375	470	18.0103	20.9548	0.859485
Fam134a_CCDS35621.1_ex0_1:75142996-75143018:+_5-1	Fam134a	ACGTTTAGCTACGTCCCTG	179	197	9.11959	9.36402	0.973897
Fam134a_CCDS35621.1_ex5_1:75144980-75145002:-_5-5	Fam134a	ACTCGTGATAGACCACCAG	175	199	8.93814	9.44893	0.945942
Fam134a_CCDS35621.1_ex3_1:75144431-75144453:-_5-4	Fam134a	GGATGGGGTTTACCTGAGC	180	208	9.16495	9.83104	0.932246
Fam134a_CCDS35621.1_ex0_1:75143097-75143119:+_5-2	Fam134a	TCACGGCGGCCACACTCAA	549	669	25.9031	29.4037	0.880947
Fam134a_CCDS35621.1_ex3_1:75144329-75144351:-_5-3	Fam134a	CGGGCACACTCAGCAGGTG	191	255	9.66392	11.8265	0.81714
Fam134b_CCDS37050.1_ex8_15:25971551-25971573:+_5-5	Fam134b	GATCTTGACCGGCCCAGTG	729	778	34.068	34.0315	1.00107
Fam134b_CCDS37050.1_ex7_15:25970184-25970206:-_5-4	Fam134b	CGGAGTGTACCCCTCTGAA	159	188	8.21237	8.9819	0.914324
Fam134b_CCDS37050.1_ex4_15:25966690-25966712:-_5-2	Fam134b	GGTAGCTGAGTATGACCCC	161	193	8.30309	9.19419	0.90308
Fam134b_CCDS37050.1_ex7_15:25970153-25970175:+_5-3	Fam134b	AGTCTCTTGGACTGACAAT	57	85	3.58557	4.60884	0.777976
Fam134b_CCDS37050.1_ex4_15:25966672-25966694:+_5-1	Fam134b	TCTTGGGAAGTTACATTCC	59	95	3.67629	5.03341	0.730377
Fam134c_CCDS25449.1_ex1_11:101099117-101099139:-_5-3	Fam134c	GGATGATTCTACTGTTGCC	425	457	20.2784	20.4028	0.993899
Fam134c_CCDS25449.1_ex1_11:101099037-101099059:-_5-1	Fam134c	GCACATTTAACCTGTCAAG	304	333	14.7897	15.1382	0.976981
Fam134c_CCDS25449.1_ex2_11:101099693-101099715:+_5-4	Fam134c	TTCCTCTTCACTGTCACTG	349	386	16.8309	17.3884	0.967941
Fam134c_CCDS25449.1_ex1_11:101099099-101099121:+_5-2	Fam134c	TCTGTGATAGCCAATTCCC	279	343	13.6557	15.5627	0.87746
Fam134c_CCDS25449.1_ex2_11:101099720-101099742:-_5-5	Fam134c	CTGCACTCAGAACGTGCCA	393	510	18.8268	22.653	0.831094
Fam135a_CCDS14853.1_ex13_1:24054103-24054125:-_5-4	Fam135a	TCGCCCTGTGAAGACCACT	27	29	2.22474	2.23125	0.997083
Fam135a_CCDS14853.1_ex7_1:24029977-24029999:+_5-2	Fam135a	AGAGTTCAAGAGCTCGAAC	29	41	2.31546	2.74073	0.844833
Fam135a_CCDS14853.1_ex7_1:24030508-24030530:-_5-3	Fam135a	GACTTAGATGCGCCCTGGA	551	707	25.9938	31.0171	0.838049
Fam135a_CCDS14853.1_ex7_1:24029819-24029841:+_5-1	Fam135a	GTTCTAACTCCCGAAGATG	192	259	9.70928	11.9963	0.809353
Fam135a_CCDS14853.1_ex17_1:24067911-24067933:+_5-5	Fam135a	CAAACTGGCTTCTACTCGG	420	565	20.0515	24.9882	0.802442
Fam135b_CCDS49626.1_ex7_15:71463903-71463925:-_5-3	Fam135b	GATGTTACTAGGCGTCCAG	457	459	21.7299	20.4877	1.06063
Fam135b_CCDS49626.1_ex7_15:71463511-71463533:+_5-2	Fam135b	GCAGCCGTTTGGTTTAAAG	105	116	5.76289	5.925	0.972638
Fam135b_CCDS49626.1_ex15_15:71529180-71529202:+_5-4	Fam135b	CTCACTATCGGTAAAGTGC	215	257	10.7526	11.9114	0.902711
Fam135b_CCDS49626.1_ex7_15:71463316-71463338:-_5-1	Fam135b	GCTCTCTGGCGTTATCAAG	271	331	13.2928	15.0532	0.883051
Fam135b_CCDS49626.1_ex17_15:71561053-71561075:-_5-5	Fam135b	CTTCTATCGTCGGACAGTC	366	503	17.6021	22.3558	0.787359
Fam136a_CCDS20309.1_ex1_6:86366605-86366627:-_5-1	Fam136a	CACCGGAACATGAGGCCCT	405	356	19.3711	16.1147	1.20208
Fam136a_CCDS20309.1_ex1_6:86366696-86366718:+_5-3	Fam136a	GCGCCTCTGGCTCAAGCCC	232	257	11.5237	11.9114	0.96745
Fam136a_CCDS20309.1_ex1_6:86366675-86366697:-_5-2	Fam136a	ATGGCAGCGCTCGATGCAT	67	79	4.03918	4.3541	0.927672
Fam136a_CCDS20309.1_ex2_6:86368770-86368792:+_5-5	Fam136a	CCAAAGACTCAATGGATGC	147	174	7.66804	8.38751	0.914222
Fam136a_CCDS20309.1_ex2_6:86368742-86368764:-_5-4	Fam136a	ATTGCAATGCATGGTGCAG	127	160	6.76082	7.79311	0.867539
Fam13a_CCDS39499.1_ex9_6:58956647-58956669:+_5-2	Fam13a	ACGTACCTCATGAAAGAAT	22	17	1.99794	1.72177	1.1604
Fam13a_CCDS39499.1_ex10_6:58965065-58965087:-_5-4	Fam13a	ATTGTGCGATGAGAAGACC	3	0	1.13608	1	1.13608
Fam13a_CCDS39499.1_ex13_6:58983896-58983918:-_5-5	Fam13a	AGCTCAGTGACAACCACGA	99	104	5.49072	5.41552	1.01389
Fam13a_CCDS39499.1_ex8_6:58956139-58956161:+_5-1	Fam13a	TCGTCATCGTAGGACCCCA	276	302	13.5196	13.822	0.978121
Fam13a_CCDS39499.1_ex9_6:58956773-58956795:+_5-3	Fam13a	AACTGGTGAATCAGGCGCC	164	190	8.43918	9.06682	0.930776
Fam13b_CCDS29128.1_ex12_18:34465177-34465199:+_5-1	Fam13b	TATCCCCGTGGTCACTACA	391	380	18.7361	17.1336	1.09353
Fam13b_CCDS29128.1_ex18_18:34497974-34497996:+_5-5	Fam13b	CTCAATATAGTCCACAACG	178	195	9.07423	9.2791	0.977921
Fam13b_CCDS29128.1_ex17_18:34497367-34497389:+_5-3	Fam13b	GCCAGGTATGACGGGCTCA	611	671	28.7155	29.4886	0.973782
Fam13b_CCDS29128.1_ex15_18:34494282-34494304:-_5-2	Fam13b	CTTAGCATTTACACGGATG	189	253	9.5732	11.7416	0.815323
Fam13b_CCDS29128.1_ex17_18:34497465-34497487:-_5-4	Fam13b	TTCGGCAGAGATACGACAG	220	304	10.9794	13.9069	0.789491
Fam13c_CCDS35932.1_ex3_10:70477251-70477273:+_5-1	Fam13c	AACGGTGCGACTTCAACCA	220	237	10.9794	11.0623	0.992505
Fam13c_CCDS35932.1_ex6_10:70534692-70534714:-_5-3	Fam13c	CCGGTGCATCCTTATGAGC	256	294	12.6124	13.4823	0.935473
Fam13c_CCDS35932.1_ex7_10:70536367-70536389:+_5-5	Fam13c	CACGAAGCTCTTCCCGATG	364	446	17.5113	19.9358	0.878387
Fam13c_CCDS35932.1_ex6_10:70534710-70534732:-_5-4	Fam13c	AGGTACCGTCGGCGTCACC	100	125	5.53608	6.30712	0.877752
Fam13c_CCDS35932.1_ex5_10:70520855-70520877:+_5-2	Fam13c	GTGCACGGAGTTAAGGACC	165	242	8.48454	11.2746	0.752537
Fam149a_CCDS22277.1_ex11_8:45355259-45355281:+_5-1	Fam149a	CGCTCCGTAGACAATCCCG	285	304	13.9278	13.9069	1.0015
Fam149a_CCDS22277.1_ex12_8:45355621-45355643:-_5-2	Fam149a	AGCCATTGATAAATTCGCC	47	56	3.13196	3.37759	0.927277
Fam149a_CCDS22277.1_ex13_8:45381616-45381638:-_5-5	Fam149a	GCCAGCACGTCGCTTAGAG	250	300	12.3402	13.7371	0.898314
Fam149a_CCDS22277.1_ex13_8:45381355-45381377:+_5-3	Fam149a	GGTCGCCCAGTCAACCCCT	257	317	12.6577	14.4588	0.875431
Fam149a_CCDS22277.1_ex13_8:45381414-45381436:-_5-4	Fam149a	CGCCCTTAACCCCCTACAG	278	367	13.6103	16.5817	0.820803
Fam149b_CCDS49408.1_ex2_14:20352774-20352796:+_5-2	Fam149b	TTCCAAGCTACGCAGGCAC	714	748	33.3876	32.7578	1.01923
Fam149b_CCDS49408.1_ex3_14:20356366-20356388:+_5-4	Fam149b	AATGCCACTGAGAAAGTGC	131	159	6.94227	7.75065	0.895701
Fam149b_CCDS49408.1_ex2_14:20352816-20352838:+_5-3	Fam149b	CCGACTTCTCTTGGGGATA	169	206	8.66598	9.74613	0.889171
Fam149b_CCDS49408.1_ex1_14:20351395-20351417:+_5-1	Fam149b	AAAAGATACAAGTTCTCAC	24	39	2.08866	2.65582	0.786446
Fam149b_CCDS49408.1_ex3_14:20356389-20356411:-_5-5	Fam149b	TCGTCGATGGCTGTAAACA	124	182	6.62474	8.72716	0.759095
Fam150a_CCDS56620.1_ex0_1:6359431-6359453:+_5-1	Fam150a	AGCGCGTGTCGCTGAGCTC	114	132	6.17113	6.60432	0.934409
Fam150a_CCDS56620.1_ex0_1:6359500-6359522:-_5-4	Fam150a	GGCTTACCTGTGCTCCGGG	369	442	17.7381	19.766	0.897408
Fam150a_CCDS56620.1_ex0_1:6359469-6359491:-_5-3	Fam150a	GCAGGCGAGTCCCTGTCAC	181	230	9.21031	10.7651	0.855571
Fam150a_CCDS56620.1_ex0_1:6359454-6359476:-_5-2	Fam150a	TCACAGGGAGGAAGAGCTC	124	167	6.62474	8.09031	0.818849
Fam150a_CCDS56620.1_ex1_1:6388605-6388627:+_5-5	Fam150a	AATTCATAAAGCATTTCAC	29	45	2.31546	2.91056	0.795538
Fam150b_CCDS49044.1_ex0_12:30884963-30884985:-_5-2	Fam150b	GGCAAAGTCGGACTCGCCA	445	471	21.1856	20.9972	1.00897
Fam150b_CCDS49044.1_ex0_12:30884891-30884913:+_5-1	Fam150b	CTGAGGTTGCTAGTTGAGC	375	424	18.0103	19.0017	0.947824
Fam150b_CCDS49044.1_ex2_12:30887182-30887204:-_5-5	Fam150b	ACTTCGGACTGAAATAAAG	122	140	6.53402	6.94397	0.940963
Fam150b_CCDS49044.1_ex0_12:30884978-30885000:+_5-3	Fam150b	TTTGCCCTGGGCCGCAGAG	497	629	23.5443	27.7054	0.84981
Fam150b_CCDS49044.1_ex0_12:30885001-30885023:-_5-4	Fam150b	TGGTCTGCCCCATAATCCG	212	274	10.6165	12.6332	0.840365
Fam151a_CCDS18425.1_ex0_4:106734054-106734076:+_5-1	Fam151a	CTAGGCCTAACCCTGCATC	286	309	13.9732	14.1192	0.98966
Fam151a_CCDS18425.1_ex2_4:106742239-106742261:+_5-3	Fam151a	TACAGTGACAACACCCTGC	308	336	14.9711	15.2655	0.980715
Fam151a_CCDS18425.1_ex4_4:106745572-106745594:+_5-5	Fam151a	GCCATGGTGGAAACAATGC	225	266	11.2062	12.2935	0.91155
Fam151a_CCDS18425.1_ex2_4:106742162-106742184:+_5-2	Fam151a	AAGCCGATGTCACCGTAGA	105	127	5.76289	6.39203	0.901574
Fam151a_CCDS18425.1_ex3_4:106743328-106743350:-_5-4	Fam151a	CATTGATCTCAATTGAGAT	82	133	4.71959	6.64677	0.710057
Fam151b_CCDS49327.1_ex3_13:92474108-92474130:-_5-5	Fam151b	GGTGCTGCCCACATGATAG	282	284	13.7918	13.0578	1.05621
Fam151b_CCDS49327.1_ex2_13:92467971-92467993:-_5-1	Fam151b	TTTCCTTGGGTTGGACAAC	134	137	7.07835	6.8166	1.0384
Fam151b_CCDS49327.1_ex2_13:92468012-92468034:+_5-2	Fam151b	GATGTCACGGTGTCTAGAA	118	132	6.35258	6.60432	0.961883
Fam151b_CCDS49327.1_ex2_13:92468060-92468082:-_5-3	Fam151b	TATTCTTCCCGGGCCAAAT	301	367	14.6536	16.5817	0.883722
Fam151b_CCDS49327.1_ex2_13:92468078-92468100:+_5-4	Fam151b	ATATCGGCATTAATCCACA	64	89	3.90309	4.77867	0.816774
Fam154a_CCDS38795.1_ex2_4:86487772-86487794:+_5-5	Fam154a	GGTTTCCGGTAGCACCACT	170	151	8.71134	7.411	1.17546
Fam154a_CCDS38795.1_ex1_4:86478911-86478933:+_5-4	Fam154a	TTGGAAATTTACTGTCCCG	202	220	10.1629	10.3405	0.982821
Fam154a_CCDS38795.1_ex0_4:86445756-86445778:-_5-2	Fam154a	TCGTCCTCCACACAAGTAC	79	111	4.58351	5.71272	0.802333
Fam154a_CCDS38795.1_ex1_4:86478872-86478894:-_5-3	Fam154a	AATATCTGCCTACCTACAA	30	46	2.36082	2.95302	0.799461
Fam154a_CCDS38795.1_ex0_4:86445697-86445719:-_5-1	Fam154a	AGGATGACTACACCATGAA	21	49	1.95258	3.08039	0.633873
Fam154b_CCDS21409.1_ex0_7:82635210-82635232:+_5-2	Fam154b	ACTTGTATCACCATTAAAA	2	1	1.09072	1.04246	1.0463
Fam154b_CCDS21409.1_ex1_7:82643705-82643727:-_5-5	Fam154b	ACAGCCTTTGATAAAAGTC	42	42	2.90515	2.78319	1.04382
Fam154b_CCDS21409.1_ex0_7:82635094-82635116:+_5-1	Fam154b	TGAAAGTCATTCCGGTGAG	196	240	9.89072	11.1897	0.883916
Fam154b_CCDS21409.1_ex0_7:82635320-82635342:+_5-4	Fam154b	AGTTTCCGAATTTCACATC	23	42	2.0433	2.78319	0.734157
Fam154b_CCDS21409.1_ex0_7:82635239-82635261:+_5-3	Fam154b	AACACTTGACCACAGAGCA	111	198	6.03505	9.40647	0.641585
Fam155a_CCDS40216.1_ex2_8:9770835-9770857:-_5-5	Fam155a	CACTTGTGGTTCTGCGCCG	520	559	24.5876	24.7334	0.994105
Fam155a_CCDS40216.1_ex2_8:9770485-9770507:+_5-3	Fam155a	TCTAGGCGCCACACCGGCT	870	963	40.4639	41.886	0.966048
Fam155a_CCDS40216.1_ex2_8:9770430-9770452:-_5-2	Fam155a	TGCTTCACCGTGGAGAGCG	277	309	13.5649	14.1192	0.960745
Fam155a_CCDS40216.1_ex2_8:9770330-9770352:+_5-1	Fam155a	AATCCGACAAGTTCCACAG	120	156	6.4433	7.62328	0.845213
Fam155a_CCDS40216.1_ex2_8:9770802-9770824:+_5-4	Fam155a	ATGCTCTTTGTCCCGGGTC	132	184	6.98763	8.81208	0.79296
Fam159a_CCDS38833.1_ex1_4:108377470-108377492:-_5-4	Fam159a	TCCAGCATCGGAGCGCTCG	517	542	24.4515	24.0117	1.01832
Fam159a_CCDS38833.1_ex1_4:108377350-108377372:+_5-3	Fam159a	TGTCTGCAAGCTTAAGCCG	261	274	12.8392	12.6332	1.0163
Fam159a_CCDS38833.1_ex0_4:108367960-108367982:+_5-1	Fam159a	GCCGGGGAGAGCTTACCCC	246	265	12.1588	12.2511	0.992464
Fam159a_CCDS38833.1_ex2_4:108383214-108383236:+_5-5	Fam159a	GCAGCAGTACTTGTGGTCG	495	558	23.4536	24.691	0.949886
Fam159a_CCDS38833.1_ex0_4:108367978-108368000:-_5-2	Fam159a	CAATCCCGATGGAGGTACC	296	348	14.4268	15.775	0.914535
Fam159b_CCDS26754.1_ex2_13:104863600-104863622:+_5-5	Fam159b	CCGCAGCAATAGAGCAGCG	253	279	12.4763	12.8455	0.971259
Fam159b_CCDS26754.1_ex2_13:104863565-104863587:-_5-4	Fam159b	AGTACTGCTGCAGCGAGCC	238	281	11.7959	12.9304	0.912259
Fam159b_CCDS26754.1_ex1_13:104858355-104858377:+_5-1	Fam159b	GTACAGAAATAAGTAGCAG	72	93	4.26598	4.9485	0.862076
Fam159b_CCDS26754.1_ex1_13:104858428-104858450:+_5-2	Fam159b	CCAACCAGAGCACCAATAC	168	215	8.62062	10.1282	0.851147
Fam159b_CCDS26754.1_ex2_13:104863547-104863569:+_5-3	Fam159b	TGTAGGGGAAGTAGCTGCC	171	236	8.7567	11.0198	0.794631
Fam160a1_CCDS17442.2_ex6_3:85688589-85688611:-_5-2	Fam160a1	CATTGGTCGCAGGTGACGG	547	550	25.8124	24.3513	1.06
Fam160a1_CCDS17442.2_ex6_3:85688425-85688447:-_5-1	Fam160a1	CAACACCCCTTTTCGGGTA	485	514	23	22.8229	1.00776
Fam160a1_CCDS17442.2_ex8_3:85722418-85722440:+_5-3	Fam160a1	CGAGTTCATGAACTGCACG	216	232	10.7979	10.85	0.995201
Fam160a1_CCDS17442.2_ex9_3:85730366-85730388:-_5-4	Fam160a1	ATACCCTTCATTCATCGAG	73	90	4.31134	4.82112	0.89426
Fam160a1_CCDS17442.2_ex9_3:85730723-85730745:-_5-5	Fam160a1	GCTGCGATGGGGCCAATCC	354	430	17.0577	19.2565	0.885818
Fam160a2_CCDS21649.1_ex6_7:105388312-105388334:-_5-3	Fam160a2	ATTGCGAGTACCGCCTACC	158	165	8.16701	8.00539	1.02019
Fam160a2_CCDS21649.1_ex9_7:105389876-105389898:+_5-5	Fam160a2	CCAGGATTCGTACCACCTG	343	362	16.5588	16.3694	1.01157
Fam160a2_CCDS21649.1_ex6_7:105388205-105388227:+_5-1	Fam160a2	GCAACGAGCGTGTCAAGGA	408	451	19.5072	20.1481	0.968192
Fam160a2_CCDS21649.1_ex8_7:105388874-105388896:-_5-4	Fam160a2	CGAAAGATTGAGGTTCCGG	326	365	15.7876	16.4968	0.957013
Fam160a2_CCDS21649.1_ex6_7:105388234-105388256:+_5-2	Fam160a2	ATCATGCCGATGTAACAAC	44	53	2.99588	3.25022	0.921746
Fam160b1_CCDS29925.1_ex7_19:57380623-57380645:+_5-5	Fam160b1	AGACGCTTCGGCGTTCCCG	213	240	10.6619	11.1897	0.952831
Fam160b1_CCDS29925.1_ex2_19:57371307-57371329:-_5-1	Fam160b1	CTTACGTCGGCTTTCCCTA	241	280	11.932	12.8879	0.925823
Fam160b1_CCDS29925.1_ex5_19:57378776-57378798:+_5-2	Fam160b1	TCTGCCGTCCGGCCAAACC	349	424	16.8309	19.0017	0.885757
Fam160b1_CCDS29925.1_ex6_19:57379137-57379159:+_5-3	Fam160b1	CCCTTAGACATTGAAACCG	69	91	4.1299	4.86358	0.849147
Fam160b1_CCDS29925.1_ex6_19:57379154-57379176:+_5-4	Fam160b1	CGTGGAGGCAGTTAACTGG	102	139	5.6268	6.90151	0.8153
Fam160b2_CCDS49537.1_ex11_14:70588904-70588926:+_5-4	Fam160b2	TGATAAGATTGCTCTCCCC	10456	374	475.293	16.8789	28.159
Fam160b2_CCDS49537.1_ex10_14:70588652-70588674:+_5-2	Fam160b2	TGGCATGGACCGGTACAGT	307	333	14.9258	15.1382	0.98597
Fam160b2_CCDS49537.1_ex9_14:70588335-70588357:+_5-1	Fam160b2	GGAAAGCGGTCTCATCAGA	202	228	10.1629	10.6802	0.951565
Fam160b2_CCDS49537.1_ex10_14:70588686-70588708:+_5-3	Fam160b2	GCTATCGCCATACAGCAGG	482	555	22.8639	24.5636	0.930805
Fam160b2_CCDS49537.1_ex13_14:70590434-70590456:-_5-5	Fam160b2	TTCCGTCTCAGTACCCCCC	285	334	13.9278	15.1806	0.917475
Fam161a_CCDS48757.1_ex1_11:23020082-23020104:+_5-2	Fam161a	TGTCCACAACTACTGATGA	175	176	8.93814	8.47242	1.05497
Fam161a_CCDS48757.1_ex1_11:23020129-23020151:+_5-3	Fam161a	CCCGGGGAAAGCAGCGCAA	228	233	11.3423	10.8925	1.04129
Fam161a_CCDS48757.1_ex1_11:23020447-23020469:-_5-5	Fam161a	CTTGACTAGATCCTCATAA	51	53	3.3134	3.25022	1.01944
Fam161a_CCDS48757.1_ex1_11:23020286-23020308:-_5-4	Fam161a	CCGTCATTTCAAAGGGTAC	102	113	5.6268	5.79763	0.970535
Fam161a_CCDS48757.1_ex0_11:23015840-23015862:-_5-1	Fam161a	ATCCCTGATGAACCCCGCC	89	120	5.03711	6.09483	0.826456
Fam161b_CCDS26043.1_ex6_12:84357755-84357777:+_5-5	Fam161b	TCATGGAGTTTGCCAGCTC	456	482	21.6845	21.4642	1.01026
Fam161b_CCDS26043.1_ex5_12:84356172-84356194:+_5-1	Fam161b	GGTAGACGTGTGCCGGCAC	328	363	15.8784	16.4119	0.967492
Fam161b_CCDS26043.1_ex6_12:84357707-84357729:-_5-4	Fam161b	TTCTACTTCCGACTCCACG	466	532	22.1381	23.5871	0.93857
Fam161b_CCDS26043.1_ex5_12:84356310-84356332:+_5-2	Fam161b	CACGCAGTGTCATGCGGAA	172	212	8.80206	10.0009	0.88013
Fam161b_CCDS26043.1_ex6_12:84357685-84357707:-_5-3	Fam161b	AGCTTTTATAGAACCCCAC	45	66	3.04124	3.80216	0.799871
Fam162a_CCDS28146.1_ex3_16:36052327-36052349:-_5-5	Fam162a	CTGACTTGAAGAGGATCAA	184	160	9.34639	7.79311	1.19931
Fam162a_CCDS28146.1_ex3_16:36052270-36052292:+_5-3	Fam162a	GCAACACAAACTTACGGGT	147	148	7.66804	7.28363	1.05278
Fam162a_CCDS28146.1_ex2_16:36049867-36049889:-_5-2	Fam162a	TGGTCAGGCCGCTTCAAGA	258	261	12.7031	12.0813	1.05147
Fam162a_CCDS28146.1_ex1_16:36046450-36046472:-_5-1	Fam162a	GCTGCGAAGAACAAGCTCC	93	95	5.21856	5.03341	1.03678
Fam162a_CCDS28146.1_ex3_16:36052307-36052329:-_5-4	Fam162a	GGATTCTGCACCAAGCCAC	413	455	19.734	20.3179	0.971262
Fam162b_CCDS48557.1_ex2_10:51590099-51590121:-_5-3	Fam162b	GAAAATTCTGCTTTGGACC	399	379	19.099	17.0912	1.11748
Fam162b_CCDS48557.1_ex2_10:51590081-51590103:+_5-2	Fam162b	TCTATAGATTTGAAACGCC	105	110	5.76289	5.67026	1.01633
Fam162b_CCDS48557.1_ex2_10:51590052-51590074:+_5-1	Fam162b	ACACTTACGGTACAAGGGG	164	184	8.43918	8.81208	0.957683
Fam162b_CCDS48557.1_ex3_10:51590264-51590286:-_5-4	Fam162b	CCAGCGGATTTGAGCCCCC	281	330	13.7464	15.0108	0.915767
Fam162b_CCDS48557.1_ex3_10:51590304-51590326:+_5-5	Fam162b	ACAGGGGTGACACGCGACC	127	168	6.76082	8.13277	0.831307
Fam163a_CCDS15390.1_ex0_1:156079121-156079143:+_5-4	Fam163a	GCTGGCCACCCCACACGGC	272	250	13.3381	11.6142	1.14843
Fam163a_CCDS15390.1_ex0_1:156079083-156079105:+_5-3	Fam163a	TAAAAGGGGGTGCGGTAAG	146	165	7.62268	8.00539	0.952193
Fam163a_CCDS15390.1_ex0_1:156079068-156079090:+_5-2	Fam163a	TCAGCTGTCCGTATGTAAA	276	311	13.5196	14.2041	0.951808
Fam163a_CCDS15390.1_ex0_1:156079176-156079198:+_5-5	Fam163a	CCTCTGCCGTCCAGGACGT	671	777	31.4371	33.989	0.924919
Fam163a_CCDS15390.1_ex0_1:156079051-156079073:-_5-1	Fam163a	CTGACATGGTGCCCAACGG	381	466	18.2825	20.7849	0.879602
Fam163b_CCDS38087.1_ex0_2:27112725-27112747:-_5-2	Fam163b	TTCAGCCAAAAGTCCCCGC	162	158	8.34845	7.7082	1.08306
Fam163b_CCDS38087.1_ex0_2:27112773-27112795:+_5-3	Fam163b	AGGCCCGTTGGTCAACACG	155	196	8.03093	9.32156	0.861543
Fam163b_CCDS38087.1_ex0_2:27112860-27112882:-_5-5	Fam163b	TGCAAGAAGGACGAATCCG	233	294	11.5691	13.4823	0.858091
Fam163b_CCDS38087.1_ex0_2:27112792-27112814:+_5-4	Fam163b	AGGTTGCGGTTGGAATGCA	139	183	7.30515	8.76962	0.833007
Fam163b_CCDS38087.1_ex0_2:27112631-27112653:-_5-1	Fam163b	ACTTTGAGGGTGTGCGCAA	110	148	5.98969	7.28363	0.82235
Fam166a_CCDS15752.1_ex1_2:25220213-25220235:-_5-1	Fam166a	AGGGGCTCTTCTGTACGCT	58	54	3.63093	3.29267	1.10273
Fam166a_CCDS15752.1_ex2_2:25220677-25220699:+_5-5	Fam166a	CACCTCTTCAGGATACCCC	219	230	10.934	10.7651	1.01569
Fam166a_CCDS15752.1_ex1_2:25220262-25220284:-_5-2	Fam166a	CTGAAGTCCTCAATGAACT	168	191	8.62062	9.10928	0.946356
Fam166a_CCDS15752.1_ex2_2:25220513-25220535:-_5-4	Fam166a	TCTACTTGTGGCGGCCCCT	433	498	20.6412	22.1436	0.932155
Fam166a_CCDS15752.1_ex2_2:25220487-25220509:-_5-3	Fam166a	CACATCCTGGCGTGGGAGC	582	726	27.4	31.8237	0.860993
Fam166b_CCDS51162.1_ex1_4:43428104-43428126:+_5-2	Fam166b	CATAGCTTCAGCCCAAACC	374	344	17.9649	15.6052	1.15122
Fam166b_CCDS51162.1_ex1_4:43428081-43428103:-_5-1	Fam166b	TGAATTTACACGAAGGCAC	148	136	7.7134	6.77414	1.13865
Fam166b_CCDS51162.1_ex1_4:43428155-43428177:-_5-3	Fam166b	CCGTCAGGTTTTATACCAC	115	122	6.21649	6.17975	1.00595
Fam166b_CCDS51162.1_ex2_4:43428299-43428321:+_5-5	Fam166b	GCCTCCCCTTGGAGATCAC	291	314	14.2	14.3315	0.990826
Fam166b_CCDS51162.1_ex2_4:43428271-43428293:+_5-4	Fam166b	AGCCTTTCATGCCCGCGCC	191	223	9.66392	10.4679	0.923196
Fam167a_CCDS27201.1_ex0_14:63452383-63452405:+_5-1	Fam167a	AAGACCTTCCTACCTGGAA	17	14	1.77113	1.5944	1.11085
Fam167a_CCDS27201.1_ex0_14:63452534-63452556:-_5-2	Fam167a	GCCGGCACTCGCGGAAGGT	442	457	21.0495	20.4028	1.03169
Fam167a_CCDS27201.1_ex0_14:63452568-63452590:-_5-3	Fam167a	CCAGCTTGCCCGTGGTCAG	867	1001	40.3278	43.4994	0.92709
Fam167a_CCDS27201.1_ex1_14:63462424-63462446:-_5-5	Fam167a	CTTGTTGATGTCTCCTCGG	411	476	19.6433	21.2095	0.926156
Fam167a_CCDS27201.1_ex0_14:63452612-63452634:+_5-4	Fam167a	GCTATAGCCTGGCTCAGAA	340	396	16.4227	17.8129	0.921952
[truncated: 6,756,221 more chars]
