## Supplementary material for "Senataxin and DNA-PKcs Redundantly Promote Non-Homologous End Joining Repair of DNA Double Strand Breaks During V(D)J Recombination": Table S3 (part 1 of 3)

### Sheet: All gRNAs
			Total reads				Fold enrichment
			34803252	33553917	Normalized reads
id	gene	sgRNA	GFPN	GFPP	GFP-_Nlzd	GFP+_Nlzd	GFP-/GFP+
March1_CCDS22333.1_ex2_8:66386437-66386459:+_5-1	2022-03-01	AGGCAAGCAGCCCAACGAC	379	312	11.8898	10.2985	1.15452
March1_CCDS22333.1_ex3_8:66418860-66418882:-_5-2	2022-03-01	AAGGTTCCTGTGCAGCGAC	546	494	16.6882	15.7226	1.06142
March1_CCDS22333.1_ex4_8:66456063-66456085:+_5-4	2022-03-01	CCAGATGACCACGAGCGAA	569	543	17.349	17.1829	1.00967
March1_CCDS22333.1_ex3_8:66418980-66419002:+_5-3	2022-03-01	CAAGCCCCTTCGGAAGGTA	537	515	16.4296	16.3484	1.00496
March1_CCDS22333.1_ex4_8:66456112-66456134:-_5-5	2022-03-01	ACAGGTGACGGCGATGACG	487	513	14.9929	16.2888	0.920444
Marc2_CCDS15594.1_ex5_1:184841261-184841283:+_10-2	2022-03-02	GTGGATCTTATTCGAAGAA	87	65	3.49977	2.93718	1.19154
Marc2_CCDS15594.1_ex6_1:184845573-184845595:-_10-5	2022-03-02	AGACCGAGTGCACGGACAT	641	577	19.4178	18.1962	1.06714
March2_CCDS28627.1_ex4_17:33709802-33709824:+_10-10	2022-03-02	CTTGTGCTACATATTGAGG	368	356	11.5737	11.6098	0.996894
Marc2_CCDS15594.1_ex6_1:184845545-184845567:-_10-4	2022-03-02	CTGTGGCAAAGTGCGCGAC	430	429	13.3552	13.7854	0.968791
Marc2_CCDS15594.1_ex5_1:184841324-184841346:-_10-3	2022-03-02	GAGAACAATTACCTGACGC	256	263	8.35563	8.83813	0.945407
March2_CCDS28627.1_ex2_17:33696206-33696228:+_10-6	2022-03-02	GTGTTCGCTTCTCAGTGCG	966	993	28.756	30.5942	0.939919
March2_CCDS28627.1_ex3_17:33703002-33703024:+_10-7	2022-03-02	AGCAATATACCTCTGTGAG	262	276	8.52803	9.22557	0.924391
March2_CCDS28627.1_ex3_17:33703129-33703151:+_10-8	2022-03-02	TGTGCCCGTGCAGCCACAT	493	517	15.1653	16.408	0.924263
Marc2_CCDS15594.1_ex4_1:184834005-184834027:-_10-1	2022-03-02	TGTTTGGTCTCGACATCAA	223	265	7.40745	8.89774	0.832509
March2_CCDS28627.1_ex3_17:33703179-33703201:+_10-9	2022-03-02	CGTGGCAGATTCGGCAGAA	253	322	8.26944	10.5965	0.780393
March3_CCDS29262.1_ex3_18:56811831-56811853:-_5-3	2022-03-03	GCGGACTCTTGCCACCCAG	475	390	14.6481	12.6231	1.16043
March3_CCDS29262.1_ex3_18:56811913-56811935:-_5-5	2022-03-03	ATTGTGGCAGCCTAGTGAA	186	160	6.34433	5.76844	1.09983
March3_CCDS29262.1_ex2_18:56807846-56807868:+_5-2	2022-03-03	CATTGGCCGGTCATTGAAG	207	186	6.94772	6.54332	1.0618
March3_CCDS29262.1_ex3_18:56811878-56811900:-_5-4	2022-03-03	GTCATGCAAGTTTCAGCCA	360	347	11.3439	11.3416	1.0002
March3_CCDS29262.1_ex2_18:56807777-56807799:-_5-1	2022-03-03	TGTGAATGTACTGGGACCT	559	550	17.0617	17.3915	0.981036
March4_CCDS15034.1_ex2_1:72452561-72452583:+_5-3	2022-03-04	TGAACCATCACAACGGCAT	9	2	1.2586	1.05961	1.1878
March4_CCDS15034.1_ex2_1:72452525-72452547:+_5-2	2022-03-04	CCATTTGATGAGACATGGC	382	363	11.976	11.8184	1.01333
March4_CCDS15034.1_ex2_1:72452505-72452527:-_5-1	2022-03-04	GATCAGTGAAAGGGGCTGC	593	584	18.0386	18.4048	0.980104
March4_CCDS15034.1_ex3_1:72534937-72534959:+_5-5	2022-03-04	GGGTCGCCGTGCATGGGCA	861	900	25.7391	27.8225	0.925117
March4_CCDS15034.1_ex3_1:72534705-72534727:-_5-4	2022-03-04	TTCTGTAAGGAGAAAACTG	48	62	2.37918	2.84777	0.835454
March5_CCDS29776.1_ex2_19:37217282-37217304:-_5-5	2022-03-05	GTCACTGCTCCATAAGTCA	428	55	13.2977	2.63915	5.03862
March5_CCDS29776.1_ex1_19:37210831-37210853:-_5-2	2022-03-05	AGTACTCGGCGTTGCACTG	281	39	9.07396	2.16231	4.19642
March5_CCDS29776.1_ex2_19:37217169-37217191:+_5-4	2022-03-05	CTTTATATTGTAGGTCCAG	382	97	11.976	3.89087	3.07797
March5_CCDS29776.1_ex1_19:37210746-37210768:+_5-1	2022-03-05	TCTACTAAGTGGGTTCACC	196	39	6.63166	2.16231	3.06693
March5_CCDS29776.1_ex1_19:37210851-37210873:+_5-3	2022-03-05	TTAATAGTGTTTCCAAAGC	160	37	5.59727	2.1027	2.66194
March6_CCDS37054.1_ex20_15:31498641-31498663:-_5-3	2022-03-06	TACGAGAGCAGATAGTCCA	105	74	4.01696	3.20541	1.25318
March6_CCDS37054.1_ex20_15:31498669-31498691:-_5-4	2022-03-06	CTTTGTGCGTTCATCAGCC	512	425	15.7113	13.6662	1.14965
March6_CCDS37054.1_ex12_15:31485945-31485967:-_5-2	2022-03-06	GTTCCCTCTCATTTGTGGC	1828	1694	53.5238	51.4859	1.03958
March6_CCDS37054.1_ex22_15:31502775-31502797:-_5-5	2022-03-06	TGGCACTGCAATACGATAC	471	458	14.5332	14.6497	0.992051
March6_CCDS37054.1_ex11_15:31485003-31485025:-_5-1	2022-03-06	GACCACGATGTTTCTGCAC	424	473	13.1828	15.0967	0.873221
March7_CCDS16057.1_ex2_2:60232308-60232330:-_5-1	2022-03-07	TCCATAAGATTGCTGATGG	480	412	14.7918	13.2787	1.11395
March7_CCDS16057.1_ex3_2:60234344-60234366:-_5-4	2022-03-07	ATTCCGAGACTGTGAAGTC	326	280	10.3669	9.34478	1.10938
March7_CCDS16057.1_ex3_2:60234205-60234227:+_5-3	2022-03-07	TGAAGGTAGGCGTACAACT	389	344	12.1771	11.2522	1.0822
March7_CCDS16057.1_ex2_2:60232325-60232347:+_5-2	2022-03-07	TGGATTATAATCACCGAAG	35	36	2.00565	2.0729	0.967559
March7_CCDS16057.1_ex3_2:60234377-60234399:+_5-5	2022-03-07	TCGTCCTCTGACGTCAGTG	418	499	13.0104	15.8716	0.819727
March8_CCDS20451.1_ex3_6:116403417-116403439:+_5-2	2022-03-08	AGGATCTGCCACTGTGAAG	409	385	12.7518	12.4741	1.02226
March8_CCDS20451.1_ex4_6:116405657-116405679:-_5-5	2022-03-08	ATGATCTTCCTGCGCTCAC	756	722	22.7221	22.5176	1.00908
March8_CCDS20451.1_ex3_6:116403486-116403508:-_5-4	2022-03-08	GCAAGCCTGATGCACGAAA	370	383	11.6312	12.4145	0.936906
March8_CCDS20451.1_ex3_6:116403450-116403472:-_5-3	2022-03-08	GTGACAGGGGGTGATCAGA	198	211	6.68912	7.28839	0.917778
March8_CCDS20451.1_ex1_6:116392546-116392568:-_5-1	2022-03-08	ATGTTGCTTGGATGACTCA	287	312	9.24636	10.2985	0.897838
March9_CCDS24225.1_ex1_10:127057567-127057589:-_5-1	2022-03-09	CAGATTGCTGCTATCGTCC	635	612	19.2454	19.2393	1.00032
March9_CCDS24225.1_ex2_10:127058298-127058320:+_5-3	2022-03-09	CTGATCCAGCGGATTAGGC	515	516	15.7975	16.3782	0.96454
March9_CCDS24225.1_ex3_10:127059422-127059444:-_5-4	2022-03-09	GCTCCGAACCCCCCAGTGC	551	558	16.8319	17.63	0.954731
March9_CCDS24225.1_ex3_10:127059532-127059554:+_5-5	2022-03-09	CGGTTCCTTGTCGCCGGCC	681	738	20.5671	22.9945	0.894439
March9_CCDS24225.1_ex2_10:127058246-127058268:-_5-2	2022-03-09	TACTTCAAGTACCAGGTCC	244	285	8.01084	9.49379	0.843798
March10_CCDS25540.1_ex2_11:105438917-105438939:-_5-5	2022-03-10	TAGGCTTGTTTGAAACGAC	243	197	7.98211	6.87115	1.16168
March10_CCDS25540.1_ex2_11:105438846-105438868:-_5-4	2022-03-10	AGATACAAGTGACAGGTCG	389	353	12.1771	11.5204	1.05701
March10_CCDS25540.1_ex2_11:105438834-105438856:-_5-3	2022-03-10	CAGGTCGCGGTTTTCAAGC	312	293	9.96468	9.73221	1.02389
March10_CCDS25540.1_ex1_11:105408788-105408810:+_5-1	2022-03-10	CTGCGAGAATCCTCCTCAC	869	821	25.9689	25.4681	1.01967
March10_CCDS25540.1_ex2_11:105438818-105438840:-_5-2	2022-03-10	AGCGGGTCGTCATGCAAAC	327	314	10.3957	10.3581	1.00363
March11_CCDS27401.2_ex0_15:26309712-26309734:+_5-5	2022-03-11	GCGGTAGCGACCAGCGCTC	305	260	9.76355	8.74872	1.116
March11_CCDS27401.2_ex0_15:26309498-26309520:+_5-4	2022-03-11	TCTCTGTTGCCCGGCGACC	843	740	25.2219	23.0541	1.09403
March11_CCDS27401.2_ex0_15:26309453-26309475:-_5-3	2022-03-11	TCCTGCGCCCTTGCGCCGA	1169	1085	34.5888	33.336	1.03758
March11_CCDS27401.2_ex0_15:26309409-26309431:+_5-1	2022-03-11	TGGAGCGCATCGTAGGGTC	524	525	16.0561	16.6465	0.964533
March11_CCDS27401.2_ex0_15:26309429-26309451:+_5-2	2022-03-11	GGCGAGCCGCCGGTAGAAC	483	538	14.878	17.0339	0.873436
Sept1_CCDS40141.1_ex8_7:127217986-127218008:-_5-5	2022-09-01	AACCTCTACGAGGATCGGC	304	259	9.73482	8.71892	1.11652
Sept1_CCDS40141.1_ex5_7:127216727-127216749:+_5-1	2022-09-01	CGTCTGCTTTACCGATGAC	368	326	11.5737	10.7157	1.08007
Sept1_CCDS40141.1_ex5_7:127216761-127216783:+_5-2	2022-09-01	TTTCTCGTGCACTGCCCGG	520	507	15.9411	16.11	0.989517
Sept1_CCDS40141.1_ex6_7:127217006-127217028:+_5-3	2022-09-01	CCTCAATGAAGCGAACCAC	348	362	10.9991	11.7886	0.933025
Sept1_CCDS40141.1_ex7_7:127217726-127217748:+_5-4	2022-09-01	GTTTGTGCCGTGCGAGCTA	535	556	16.3721	17.5703	0.931804
Sept2_CCDS15190.1_ex4_1:93499083-93499105:+_5-5	2022-09-02	GCGTCACATCATTGATAAC	186	148	6.34433	5.41081	1.17253
Sept2_CCDS15190.1_ex3_1:93497419-93497441:+_5-3	2022-09-02	AGTGGACACTCCCGGCTAC	507	432	15.5676	13.8748	1.12201
Sept2_CCDS15190.1_ex3_1:93497437-93497459:+_5-4	2022-09-02	CGGGGATGCCATCAACTGC	517	480	15.8549	15.3053	1.03591
Sept2_CCDS15190.1_ex3_1:93497402-93497424:+_5-2	2022-09-02	AAGCTGCGGCTTACAGTAG	403	392	12.5794	12.6827	0.991854
Sept2_CCDS15190.1_ex2_1:93495622-93495644:-_5-1	2022-09-02	TTCTGGGTAGAGATCAGTC	149	191	5.28121	6.69233	0.789143
Sept3_CCDS37157.1_ex1_15:82283166-82283188:+_5-3	2022-09-03	AGATCAAAGCGATTGGGCA	353	281	11.1427	9.37458	1.18861
Sept3_CCDS37157.1_ex1_15:82283102-82283124:+_5-2	2022-09-03	AAGTCCCAAGTGAGCCGAA	383	379	12.0047	12.2953	0.97637
Sept3_CCDS37157.1_ex4_15:82285781-82285803:-_5-5	2022-09-03	ATCCAGTGGTCGTAAGCTG	652	647	19.7339	20.2824	0.972956
Sept3_CCDS37157.1_ex1_15:82283060-82283082:-_5-1	2022-09-03	TGACTTGCCCAGTCCACTC	834	879	24.9633	27.1966	0.917881
Sept3_CCDS37157.1_ex2_15:82283706-82283728:+_5-4	2022-09-03	TGACAGTCATCGACACACC	138	167	4.96515	5.97706	0.8307
Sept4_CCDS25213.1_ex1_11:87583398-87583420:-_5-1	2022-09-04	TGTCTTGGACTCCGCTGAG	10	3	1.28733	1.08941	1.18168
Sept4_CCDS25213.1_ex3_11:87584444-87584466:+_5-2	2022-09-04	CACTGACTTGTACCGGGAT	525	481	16.0848	15.3351	1.04889
Sept4_CCDS25213.1_ex4_11:87585133-87585155:-_5-4	2022-09-04	GCGTGCTTAGTAATCTCCA	165	152	5.74094	5.53002	1.03814
Sept4_CCDS25213.1_ex4_11:87585116-87585138:+_5-3	2022-09-04	GAGCGGATCATGCAAACCG	301	299	9.64862	9.91103	0.973523
Sept4_CCDS25213.1_ex5_11:87588725-87588747:-_5-5	2022-09-04	GGTCGATGTATTCGGCCAC	300	360	9.61988	11.729	0.820179
Sept5_CCDS57021.1_ex7_16:18624808-18624830:-_5-3	2022-09-05	CGCGGTGAACAACTCTGAA	346	288	10.9416	9.5832	1.14175
Sept5_CCDS57021.1_ex6_16:18624576-18624598:+_5-2	2022-09-05	ACACACCCGTGTCCGAACG	488	434	15.0217	13.9344	1.07803
Sept5_CCDS57021.1_ex8_16:18625202-18625224:+_5-5	2022-09-05	GTCGGTCAGAAAGAGGCTA	272	252	8.81536	8.5103	1.03585
Sept5_CCDS57021.1_ex3_16:18623385-18623407:+_5-1	2022-09-05	TTGCTGCCAATAACGGCGA	422	415	13.1253	13.3682	0.981834
Sept5_CCDS57021.1_ex8_16:18625188-18625210:-_5-4	2022-09-05	GACCGACCTGTATAAGGAC	226	226	7.49365	7.73543	0.968744
Sept6_CCDS30066.1_ex3_X:36930256-36930278:-_5-1	2022-09-06	CGCTATGCAGTTGAAAACG	377	319	11.8323	10.5071	1.12613
Sept6_CCDS30066.1_ex5_X:36942065-36942087:-_5-3	2022-09-06	AGTCGGTGAGCGAGATCAA	287	259	9.24636	8.71892	1.06049
Sept6_CCDS30066.1_ex4_X:36934453-36934475:+_5-2	2022-09-06	GCCAACAACAGCAAACGGC	472	475	14.562	15.1563	0.960784
Sept6_CCDS30066.1_ex7_X:36966656-36966678:-_5-4	2022-09-06	ACCTCCAGGAGAGCAACGT	1160	1175	34.3302	36.0183	0.953134
Sept6_CCDS30066.1_ex7_X:36966672-36966694:+_5-5	2022-09-06	GAGGTCGTAGGTATTGGAC	235	240	7.75224	8.15267	0.950884
Sept7_CCDS40565.1_ex2_9:25265448-25265470:+_5-1	2022-09-07	ACAGAAAATCCGTGAAAAG	53	62	2.52285	2.84777	0.885902
Sept7_CCDS40565.1_ex5_9:25288191-25288213:-_5-3	2022-09-07	TATCAATGTAGTCGATAAC	23	30	1.66086	1.89408	0.876866
Sept7_CCDS40565.1_ex4_9:25286716-25286738:+_5-2	2022-09-07	TGACAATAGTTGATACTCC	40	52	2.14932	2.54974	0.842954
Sept7_CCDS40565.1_ex5_9:25288256-25288278:+_5-4	2022-09-07	CGTCAGATGCCTGATAACA	257	319	8.38437	10.5071	0.797973
Sept7_CCDS40565.1_ex6_9:25293676-25293698:+_5-5	2022-09-07	TGTTTCAGACTTAAACCAT	40	58	2.14932	2.72856	0.787711
Sept8_CCDS48794.1_ex2_11:53534429-53534451:-_5-1	2022-09-08	TGCCAATCCCAGTTTCGCC	546	521	16.6882	16.5272	1.00974
Sept8_CCDS48794.1_ex3_11:53535024-53535046:-_5-3	2022-09-08	CGTGTCGTGATAGTCAAAG	185	203	6.3156	7.04996	0.895834
Sept8_CCDS48794.1_ex3_11:53535061-53535083:+_5-4	2022-09-08	TCTACTTCATCACGCCCAC	412	464	12.838	14.8285	0.865764
Sept8_CCDS48794.1_ex4_11:53535942-53535964:-_5-5	2022-09-08	TGGGGATTATATTCACCTG	127	147	4.64908	5.38101	0.86398
Sept8_CCDS48794.1_ex3_11:53534957-53534979:-_5-2	2022-09-08	GCGTCGATGTAGTCAACTA	138	160	4.96515	5.76844	0.860743
Sept9_CCDS25684.1_ex1_11:117352159-117352181:-_5-3	2022-09-09	GATTAAAGTGGACTTCCCG	241	241	7.92464	8.18247	0.96849
Sept9_CCDS25684.1_ex0_11:117351595-117351617:+_5-2	2022-09-09	TTCGAGTTTAACATCATGG	283	283	9.13142	9.43419	0.967908
Sept9_CCDS25684.1_ex1_11:117352223-117352245:-_5-4	2022-09-09	GGATGCGTTCCTCCGAGGT	235	241	7.75224	8.18247	0.947421
Sept9_CCDS25684.1_ex0_11:117351541-117351563:+_5-1	2022-09-09	GTGGGGATCGACTCCATCC	129	135	4.70655	5.02338	0.93693
Sept9_CCDS25684.1_ex1_11:117352256-117352278:+_5-5	2022-09-09	AAATCAAGTCGATCACCCA	124	147	4.56289	5.38101	0.847961
Sept10_CCDS48566.1_ex4_10:59178757-59178779:+_5-1	2022-09-10	AACCTTGTACGATACCCCA	272	222	8.81536	7.61622	1.15745
Sept10_CCDS48566.1_ex7_10:59192239-59192261:-_5-4	2022-09-10	GCTCAGACATATGAACTCC	185	176	6.3156	6.24529	1.01126
Sept10_CCDS48566.1_ex8_10:59192724-59192746:-_5-5	2022-09-10	TCGATAGATCCATTGAGCA	338	325	10.7117	10.6859	1.00242
Sept10_CCDS48566.1_ex4_10:59178797-59178819:-_5-2	2022-09-10	ATAAAAGTTGGAAATAAGA	3	3	1.0862	1.08941	0.997054
Sept10_CCDS48566.1_ex6_10:59183564-59183586:-_5-3	2022-09-10	TCCGACAGGCCATTCTCTA	225	264	7.46491	8.86793	0.841787
Sept11_CCDS51549.1_ex3_5:93154900-93154922:-_5-4	2022-09-11	TTGCAAGTAGGCCTCAAAC	210	186	7.03392	6.54332	1.07498
Sept11_CCDS51549.1_ex1_5:93139553-93139575:-_5-1	2022-09-11	CCGTCACTTACCCACGCAC	653	647	19.7626	20.2824	0.974373
Sept11_CCDS51549.1_ex3_5:93154981-93155003:-_5-5	2022-09-11	CGTGGGGGCGATAAAGTAA	231	231	7.63731	7.88444	0.968656
Sept11_CCDS51549.1_ex2_5:93148470-93148492:-_5-3	2022-09-11	TGGCTTTTAACCGGACGCC	506	553	15.5389	17.4809	0.888904
Sept11_CCDS51549.1_ex2_5:93148452-93148474:+_5-2	2022-09-11	CAGCTACTCACAACGAGCC	317	350	10.1083	11.431	0.884294
Sept12_CCDS27929.1_ex3_16:4992219-4992241:+_5-2	2022-09-12	GTGGCGCTGGCGGGTAATC	470	438	14.5045	14.0536	1.03208
Sept12_CCDS27929.1_ex3_16:4992272-4992294:+_5-3	2022-09-12	GGTTGATGTAGCTCAGGAT	379	358	11.8898	11.6694	1.01889
Sept12_CCDS27929.1_ex5_16:4993921-4993943:+_5-4	2022-09-12	TTGTGGCATGGGTACATCC	245	258	8.03957	8.68912	0.925246
Sept12_CCDS27929.1_ex2_16:4991948-4991970:+_5-1	2022-09-12	TGTCAGCCCGGGCGATCAC	540	641	16.5158	20.1036	0.821535
Sept12_CCDS27929.1_ex5_16:4993961-4993983:-_5-5	2022-09-12	ACTGTTCAAGTCCAAAGTA	221	287	7.34998	9.5534	0.769358
Sept14_CCDS59685.1_ex4_5:129693016-129693038:-_5-1	2022-09-14	TTCAAAGAACGACCTACAG	117	106	4.36175	4.15909	1.04873
Sept14_CCDS59685.1_ex5_5:129696069-129696091:-_5-2	2022-09-14	TTTATTTCATCACCCCTAC	165	166	5.74094	5.94726	0.965308
Sept14_CCDS59685.1_ex6_5:129697836-129697858:-_5-5	2022-09-14	TACTCGAAGGTTGGACTGA	204	207	6.86152	7.16918	0.957087
Sept14_CCDS59685.1_ex5_5:129696178-129696200:+_5-4	2022-09-14	TAGGTAGTCAACGACTGGC	464	475	14.3321	15.1563	0.945618
Sept14_CCDS59685.1_ex5_5:129696151-129696173:-_5-3	2022-09-14	CAGTTTGAAGCCTACCTCC	220	253	7.32125	8.5401	0.857279
Sep15_CCDS17884.1_ex1_3:144577678-144577700:+_5-2	2022-09-15	CAGTTTAATCTGCTCCCAC	434	354	13.4701	11.5502	1.16622
Sep15_CCDS17884.1_ex2_3:144590625-144590647:-_5-4	2022-09-15	CATCCGCAGACTTCAAGGA	511	467	15.6825	14.9179	1.05126
Sep15_CCDS17884.1_ex1_3:144577597-144577619:+_5-1	2022-09-15	GGGGCAGAGTTTGCGTCAG	351	337	11.0853	11.0435	1.00378
Sep15_CCDS17884.1_ex2_3:144590637-144590659:+_5-5	2022-09-15	CTGCGGATGAAAATTGGGG	473	471	14.5907	15.0371	0.970312
Sep15_CCDS17884.1_ex1_3:144577695-144577717:+_5-3	2022-09-15	ACTGGATCCTGTTTGCAGA	524	528	16.0561	16.7359	0.95938
0610007P14Rik_CCDS26063.1_ex1_12:85816385-85816407:+_5-2	0610007P14Rik	GAAGTGTCCCAGGGCGAGG	377	340	11.8323	11.1329	1.06282
0610007P14Rik_CCDS26063.1_ex1_12:85816413-85816435:-_5-3	0610007P14Rik	ACTCTATCACATCACACTG	117	111	4.36175	4.30811	1.01245
0610007P14Rik_CCDS26063.1_ex2_12:85819535-85819557:-_5-4	0610007P14Rik	AGCCCGGACCTTTGGGATC	505	495	15.5101	15.7524	0.984622
0610007P14Rik_CCDS26063.1_ex1_12:85816364-85816386:+_5-1	0610007P14Rik	AAATACAAACAACTCTGAG	49	51	2.40791	2.51994	0.955544
0610007P14Rik_CCDS26063.1_ex3_12:85822102-85822124:-_5-5	0610007P14Rik	TCTACGAGAAGCTCTACAC	90	110	3.58597	4.27831	0.838174
0610009B22Rik_CCDS36149.1_ex0_11:51685931-51685953:-_5-5	0610009B22Rik	TTCATAGCTCATGCTGCTC	335	279	10.6255	9.31498	1.14069
0610009B22Rik_CCDS36149.1_ex0_11:51685824-51685846:-_5-2	0610009B22Rik	CGTCACGGCTGGGCACATG	602	510	18.2972	16.1994	1.1295
0610009B22Rik_CCDS36149.1_ex0_11:51685907-51685929:+_5-4	0610009B22Rik	CCACATGTTTTCGTCGACG	591	525	17.9812	16.6465	1.08018
0610009B22Rik_CCDS36149.1_ex0_11:51685838-51685860:-_5-3	0610009B22Rik	TTCGTCTCGGCGTTCGTCA	348	339	10.9991	11.1031	0.990626
0610009B22Rik_CCDS36149.1_ex0_11:51685793-51685815:-_5-1	0610009B22Rik	CTGCATGACGTGAGGCACG	283	325	9.13142	10.6859	0.85453
0610009D07Rik_CCDS25791.1_ex2_12:4826826-4826848:-_5-5	0610009D07Rik	AATCCTGATAGGTGGTCGC	171	121	5.91333	4.60614	1.28379
0610009D07Rik_CCDS25791.1_ex2_12:4826759-4826781:+_5-3	0610009D07Rik	GGAATACACCTGAAACCAG	54	37	2.55158	2.1027	1.21348
0610009D07Rik_CCDS25791.1_ex1_12:4820669-4820691:+_5-1	0610009D07Rik	ATGATATATTTGGGAAATA	3	0	1.0862	1	1.0862
0610009D07Rik_CCDS25791.1_ex1_12:4820693-4820715:-_5-2	0610009D07Rik	ACACTCTGATTTGACGAAT	13	13	1.37353	1.38744	0.989976
0610009D07Rik_CCDS25791.1_ex2_12:4826782-4826804:+_5-4	0610009D07Rik	ACAGCCTATGTGGTCTATG	102	109	3.93076	4.2485	0.925211
0610009O20Rik_CCDS50260.1_ex1_18:38251165-38251187:-_5-1	0610009O20Rik	CCTAGTGAGCGGCAGGGTA	545	534	16.6595	16.9147	0.984911
0610009O20Rik_CCDS50260.1_ex5_18:38254299-38254321:-_5-4	0610009O20Rik	GAAGTCTCGGCTAGCATGC	1541	1644	45.2775	49.9958	0.905626
0610009O20Rik_CCDS50260.1_ex2_18:38251291-38251313:+_5-2	0610009O20Rik	CCACGGTTCAAAGAGGAGC	365	397	11.4875	12.8317	0.895246
0610009O20Rik_CCDS50260.1_ex5_18:38254339-38254361:+_5-5	0610009O20Rik	CCGAGGCCCACCCCCCTGG	658	754	19.9063	23.4713	0.848112
0610009O20Rik_CCDS50260.1_ex3_18:38252859-38252881:+_5-3	0610009O20Rik	ATCCACTTCCACGCCCCTC	351	408	11.0853	13.1595	0.842375
0610010F05Rik_CCDS36119.1_ex17_11:23622504-23622526:-_5-3	0610010F05Rik	ACATAGTATAGCTACCACA	163	106	5.68347	4.15909	1.36652
0610010F05Rik_CCDS36119.1_ex16_11:23620259-23620281:-_5-2	0610010F05Rik	TATGTTAAACGGAACACTA	49	38	2.40791	2.13251	1.12915
0610010F05Rik_CCDS36119.1_ex14_11:23615151-23615173:+_5-1	0610010F05Rik	ATCAGCTATGCGTGTAAGA	122	129	4.50542	4.84456	0.929996
0610010F05Rik_CCDS36119.1_ex19_11:23628871-23628893:+_5-5	0610010F05Rik	CCTCTTTGGGCGTTAATCC	304	355	9.73482	11.58	0.840659
0610010F05Rik_CCDS36119.1_ex18_11:23625043-23625065:-_5-4	0610010F05Rik	ATAACCCTTTAATGGCTAC	56	73	2.60905	3.1756	0.82159
0610010K14Rik_CCDS24940.1_ex2_11:70236175-70236197:+_9-5	0610010K14Rik	TACACTTTTCGCTTCACAG	485	410	14.9355	13.2191	1.12984
0610010K14Rik_CCDS24940.1_ex2_11:70236026-70236048:+_9-1	0610010K14Rik	CCTTCTGTTTCTTTATGGG	528	473	16.171	15.0967	1.07116
0610010K14Rik_CCDS24940.1_ex2_11:70236053-70236075:-_9-2	0610010K14Rik	GCTCCAGTGTCCCTGAAGC	507	491	15.5676	15.6332	0.995806
0610010K14Rik_CCDS24940.1_ex3_11:70237531-70237553:-_9-9	0610010K14Rik	TCTCGGACTCTTCCCCTGC	696	677	20.9981	21.1765	0.991578
0610010K14Rik_CCDS24940.1_ex2_11:70236110-70236132:-_9-3	0610010K14Rik	GACCCAAGAAGATGACGTC	221	222	7.34998	7.61622	0.965044
0610010K14Rik_CCDS48833.1_ex2_11:70236969-70236991:-_9-7	0610010K14Rik	CCCTTCCGACAGTGCCAAG	428	433	13.2977	13.9046	0.956352
0610010K14Rik_CCDS24940.1_ex3_11:70237516-70237538:+_9-8	0610010K14Rik	CTGGTCTCACGTACCCGGC	840	858	25.1357	26.5708	0.945989
0610010K14Rik_CCDS48833.1_ex2_11:70236942-70236964:-_9-6	0610010K14Rik	GACGGAGATAGAGATGCTG	268	286	8.70043	9.5236	0.913566
0610010K14Rik_CCDS24940.1_ex2_11:70236135-70236157:+_9-4	0610010K14Rik	CTTGGGTGACTCAGCTGGA	648	730	19.6189	22.756	0.862143
0610011F06Rik_CCDS28536.1_ex1_17:25876053-25876075:-_5-5	0610011F06Rik	CAGGTCCAGCGATCGGGGT	952	852	28.3538	26.392	1.07433
0610011F06Rik_CCDS28536.1_ex1_17:25876007-25876029:+_5-4	0610011F06Rik	GCTGTACCTGGACGTGACC	414	381	12.8954	12.3549	1.04375
0610011F06Rik_CCDS28536.1_ex0_17:25875672-25875694:-_5-2	0610011F06Rik	TGCCACTCGGCATTCGGGA	904	911	26.9746	28.1503	0.958233
0610011F06Rik_CCDS28536.1_ex0_17:25875695-25875717:-_5-3	0610011F06Rik	AGCGTTGGTCCACGTCCGA	813	824	24.3599	25.5575	0.953141
0610011F06Rik_CCDS28536.1_ex0_17:25875634-25875656:+_5-1	0610011F06Rik	TCGGGCTCTGGACAGCACG	390	407	12.2058	13.1297	0.929634
0610012H03Rik_CCDS38191.1_ex1_2:105297873-105297895:-_5-2	0610012H03Rik	ATTGTCCTGCCACCGGGTC	673	628	20.3373	19.7161	1.0315
0610012H03Rik_CCDS38191.1_ex2_2:105378690-105378712:-_5-5	0610012H03Rik	GGGTGTATGGAACTTGCAC	167	163	5.7984	5.85785	0.989851
0610012H03Rik_CCDS38191.1_ex2_2:105378652-105378674:+_5-4	0610012H03Rik	TGCTGACATCCCCCCAGGT	542	578	16.5733	18.226	0.909319
0610012H03Rik_CCDS38191.1_ex1_2:105297906-105297928:-_5-3	0610012H03Rik	GTACACAGCGTTGTTCACG	334	359	10.5968	11.6992	0.905772
0610012H03Rik_CCDS38191.1_ex1_2:105297818-105297840:+_5-1	0610012H03Rik	GCGAGCCGAAGATCCCCAC	465	531	14.3608	16.8253	0.853527
0610030E20Rik_CCDS51808.1_ex1_6:72347590-72347612:+_5-2	0610030E20Rik	AGGGACGACTACGACAAGA	177	159	6.08573	5.73864	1.06048
0610030E20Rik_CCDS51808.1_ex2_6:72348538-72348560:-_5-3	0610030E20Rik	CAGTCTGGGTTCACGGGGT	447	424	13.8436	13.6364	1.0152
0610030E20Rik_CCDS51808.1_ex0_6:72347495-72347517:-_5-1	0610030E20Rik	CCGATCGAGCTGGTTCCGA	590	609	17.9524	19.1499	0.937469
0610030E20Rik_CCDS51808.1_ex2_6:72348623-72348645:+_5-5	0610030E20Rik	TTCTGTTTAGACTATGAGG	151	168	5.33868	6.00687	0.888762
0610030E20Rik_CCDS51808.1_ex2_6:72348591-72348613:+_5-4	0610030E20Rik	GCTCCGAGCTAGAGCCTCC	303	404	9.70608	13.0403	0.744313
0610031J06Rik_CCDS17469.1_ex1_3:88325681-88325703:+_5-1	0610031J06Rik	TATGGAGGTTATTTCCGGC	769	713	23.0956	22.2494	1.03803
0610031J06Rik_CCDS17469.1_ex2_3:88326126-88326148:+_5-3	0610031J06Rik	GACAGCACCAATGCGTCCG	292	276	9.39002	9.22557	1.01783
0610031J06Rik_CCDS17469.1_ex2_3:88326175-88326197:-_5-4	0610031J06Rik	ACTTGGCCAAGGAGTACGG	379	379	11.8898	12.2953	0.967023
0610031J06Rik_CCDS17469.1_ex1_3:88325718-88325740:+_5-2	0610031J06Rik	CTGCTTCATATTCGGGCAG	373	375	11.7174	12.176	0.962332
0610031J06Rik_CCDS17469.1_ex3_3:88326418-88326440:-_5-5	0610031J06Rik	GGTCGACCAGATCTAGAAA	65	87	2.86764	3.59284	0.798154
0610037L13Rik_CCDS18442.1_ex0_4:107890108-107890130:-_5-1	0610037L13Rik	AGTGCGATTTTCTGAGAAG	121	99	4.47669	3.95048	1.1332
0610037L13Rik_CCDS18442.1_ex0_4:107890181-107890203:+_5-4	0610037L13Rik	GACTTCCGGTGGTACCTGA	386	378	12.0909	12.2655	0.98577
0610037L13Rik_CCDS18442.1_ex0_4:107890141-107890163:-_5-2	0610037L13Rik	TTCGTGACGTTCTCCAGCG	174	176	5.99953	6.24529	0.960649
0610037L13Rik_CCDS18442.1_ex1_4:107891500-107891522:+_5-5	0610037L13Rik	TGGCAATACATCCGGCTGA	984	1019	29.2732	31.369	0.933188
0610037L13Rik_CCDS18442.1_ex0_4:107890163-107890185:-_5-3	0610037L13Rik	GTCCTCGCCCACTGGCCGA	528	564	16.171	17.8088	0.908036
0610040J01Rik_CCDS39092.1_ex1_5:63898294-63898316:-_5-3	0610040J01Rik	GTCTATGGTGGCTACCCAG	503	421	15.4527	13.547	1.14067
0610040J01Rik_CCDS39092.1_ex1_5:63898264-63898286:-_5-2	0610040J01Rik	CCAGGAGCTATTGTCAACC	257	217	8.38437	7.4672	1.12283
0610040J01Rik_CCDS39092.1_ex1_5:63898540-63898562:+_5-5	0610040J01Rik	TTTGAAAACCACTCTGAGG	197	180	6.66039	6.3645	1.04649
0610040J01Rik_CCDS39092.1_ex1_5:63898115-63898137:+_5-1	0610040J01Rik	AGAGCAGAGGCAGTACAAC	263	249	8.55677	8.42089	1.01614
0610040J01Rik_CCDS39092.1_ex1_5:63898338-63898360:+_5-4	0610040J01Rik	CCTTGAAGGAGAAGACTAC	0	0	1	1	1
1100001G20Rik_CCDS36258.1_ex1_11:83749243-83749265:+_2-2	1100001G20Rik	GAGCTCTGCCGTGGTGACT	729	701	21.9463	21.8917	1.00249
1100001G20Rik_CCDS36258.1_ex0_11:83747108-83747130:-_2-1	1100001G20Rik	ACGTACCTAAAAGCTGCAG	205	256	6.89025	8.62951	0.798452
1110001A16Rik_CCDS50183.1_ex0_17:78918451-78918473:+_4-1	1110001A16Rik	AAAAGATGCACTCCAGCCA	509	473	15.6251	15.0967	1.035
1110001A16Rik_CCDS50183.1_ex1_17:78919079-78919101:+_4-3	1110001A16Rik	AATTTCCATTCATTTTGGA	375	380	11.7749	12.3251	0.955359
1110001A16Rik_CCDS50183.1_ex2_17:78919753-78919775:-_4-4	1110001A16Rik	ATGGATTTGTAATAAACTG	19	21	1.54593	1.62586	0.950837
1110001A16Rik_CCDS50183.1_ex0_17:78918464-78918486:-_4-2	1110001A16Rik	GAGCTGAGTTTACCTTGGC	544	568	16.6307	17.928	0.927641
1110001J03Rik_CCDS20014.1_ex0_6:38534994-38535016:+_5-3	1110001J03Rik	TTTCCGAGCACATCGGGTA	473	409	14.5907	13.1893	1.10625
1110001J03Rik_CCDS20014.1_ex0_6:38534950-38534972:+_5-1	1110001J03Rik	CGGCCATATCGCGACACAG	404	364	12.6081	11.8482	1.06414
1110001J03Rik_CCDS20014.1_ex0_6:38534973-38534995:-_5-2	1110001J03Rik	GCCTTAACGAGGTACCGGT	244	220	8.01084	7.55661	1.06011
1110001J03Rik_CCDS20014.1_ex1_6:38539242-38539264:+_5-5	1110001J03Rik	CAACATGTAGCCCTTCATC	312	289	9.96468	9.613	1.03658
1110001J03Rik_CCDS20014.1_ex1_6:38539224-38539246:-_5-4	1110001J03Rik	TTGCCGGATGCTACTCAAA	375	377	11.7749	12.2356	0.96234
1110004E09Rik_CCDS28321.1_ex5_16:90931072-90931094:-_5-3	1110004E09Rik	ATCGAAGAGCTGAAACTGA	243	187	7.98211	6.57312	1.21436
1110004E09Rik_CCDS28321.1_ex6_16:90934611-90934633:-_5-5	1110004E09Rik	AGGTGGCCCGCGTCTACAA	150	145	5.30994	5.3214	0.997846
1110004E09Rik_CCDS28321.1_ex5_16:90931010-90931032:-_5-2	1110004E09Rik	TTTTACGAAGGACGAGATC	51	56	2.46538	2.66896	0.923725
1110004E09Rik_CCDS28321.1_ex3_16:90927437-90927459:+_5-1	1110004E09Rik	GCACCTCGAAGCTGGTCCA	353	383	11.1427	12.4145	0.89756
1110004E09Rik_CCDS28321.1_ex6_16:90934576-90934598:-_5-4	1110004E09Rik	CACCGGCTCTGCTCAGGTG	214	328	7.14885	10.7753	0.663447
1110004F10Rik_CCDS21766.1_ex3_7:116103271-116103293:+_5-4	1110004F10Rik	CAAACTGTCAGGACGGTAC	376	314	11.8036	10.3581	1.13955
1110004F10Rik_CCDS21766.1_ex2_7:116101983-116102005:+_5-2	1110004F10Rik	CAACATCTCACTTCCGAAC	386	374	12.0909	12.1462	0.995445
1110004F10Rik_CCDS21766.1_ex1_7:116099497-116099519:+_5-1	1110004F10Rik	TCTTGAGACTCATGGGTGC	535	520	16.3721	16.4974	0.992404
1110004F10Rik_CCDS21766.1_ex3_7:116103221-116103243:+_5-3	1110004F10Rik	AAGAAAATTAATGAAGAGC	11	12	1.31606	1.35763	0.96938
1110004F10Rik_CCDS21766.1_ex4_7:116104206-116104228:+_5-5	1110004F10Rik	TTTAGGTAGAAGATCATGA	105	118	4.01696	4.51673	0.889352
1110007C09Rik_CCDS49260.1_ex3_13:49205328-49205350:+_5-5	1110007C09Rik	GCCTTGGGGTTCCGGAACT	350	381	11.0565	12.3549	0.894914
1110007C09Rik_CCDS49260.1_ex3_13:49205279-49205301:+_5-3	1110007C09Rik	ACGCTGCTGTAGATGGCTC	598	661	18.1823	20.6996	0.878387
1110007C09Rik_CCDS49260.1_ex3_13:49205261-49205283:-_5-2	1110007C09Rik	CGTGGGGAACGGCACTGTC	220	255	7.32125	8.59971	0.851337
1110007C09Rik_CCDS49260.1_ex3_13:49205303-49205325:+_5-4	1110007C09Rik	GTCACAGAGCCGTACGCGC	503	618	15.4527	19.4181	0.795786
1110007C09Rik_CCDS49260.1_ex3_13:49205188-49205210:+_5-1	1110007C09Rik	TACGAGGAGAGTAGCGGCT	325	418	10.3382	13.4576	0.768208
1110008F13Rik_CCDS16970.1_ex1_2:156865320-156865342:+_5-3	1110008F13Rik	GGGGCGTTTTGCCCTTGCG	565	530	17.2341	16.7955	1.02612
1110008F13Rik_CCDS16970.1_ex2_2:156872344-156872366:-_5-5	1110008F13Rik	CAGAACTCCTGCATTGATC	420	404	13.0678	13.0403	1.00211
1110008F13Rik_CCDS16970.1_ex1_2:156865283-156865305:+_5-2	1110008F13Rik	TTCCGACAGATCATCGCTC	568	567	17.3203	17.8982	0.967714
1110008F13Rik_CCDS16970.1_ex0_2:156863396-156863418:+_5-1	1110008F13Rik	GACGCGGCCTGGGACGACA	874	916	26.1126	28.2993	0.922728
1110008F13Rik_CCDS16970.1_ex1_2:156865332-156865354:-_5-4	1110008F13Rik	TTCCCAAGAAGCCTCGCAA	439	524	13.6138	16.6167	0.819284
1110008J03Rik_CCDS51635.1_ex1_5:120611480-120611502:-_5-5	1110008J03Rik	GTAACCGATCCAGAGGAGT	325	268	10.3382	8.98714	1.15033
1110008J03Rik_CCDS51635.1_ex1_5:120611456-120611478:+_5-4	1110008J03Rik	GAGAGCCCTTCGGTGGTCC	568	504	17.3203	16.0206	1.08113
1110008J03Rik_CCDS51635.1_ex0_5:120609886-120609908:-_5-1	1110008J03Rik	GAGGGGTCTCGGATGGCCG	752	690	22.6072	21.5639	1.04838
1110008J03Rik_CCDS51635.1_ex0_5:120609924-120609946:+_5-3	1110008J03Rik	GTGACTCATCGCAGTAGGA	422	397	13.1253	12.8317	1.02288
1110008J03Rik_CCDS51635.1_ex0_5:120609904-120609926:-_5-2	1110008J03Rik	CTGTTTGGCACTAGCAAGG	433	438	13.4414	14.0536	0.956435
1110008L16Rik_CCDS49068.1_ex0_12:55304014-55304036:-_5-1	1110008L16Rik	CATCTTTGTTGGTTCCCGA	769	682	23.0956	21.3255	1.08301
1110008L16Rik_CCDS49068.1_ex0_12:55304396-55304418:+_5-3	1110008L16Rik	GCAAAGAACAATGGCATCG	303	271	9.70608	9.07655	1.06936
1110008L16Rik_CCDS49068.1_ex0_12:55304726-55304748:-_5-5	1110008L16Rik	TTTTAGAGTTTCCAACGGA	40	36	2.14932	2.0729	1.03687
1110008L16Rik_CCDS49068.1_ex0_12:55304172-55304194:+_5-2	1110008L16Rik	CTAAGAAGAGGTCCCACAT	337	323	10.683	10.6263	1.00534
1110008L16Rik_CCDS49068.1_ex0_12:55304532-55304554:+_5-4	1110008L16Rik	GTTATACCCTTCTCATCCG	198	201	6.68912	6.99036	0.956907
1110008P14Rik_CCDS38103.1_ex0_2:32379423-32379445:+_5-1	1110008P14Rik	GTTCGACTCCAGCAGCTCC	247	223	8.09704	7.64602	1.05899
1110008P14Rik_CCDS38103.1_ex0_2:32379493-32379515:+_5-4	1110008P14Rik	GAGTTGATCTGATCCAACA	286	267	9.21762	8.95734	1.02906
1110008P14Rik_CCDS38103.1_ex0_2:32379462-32379484:+_5-2	1110008P14Rik	GTCATTCTTCTCCTCCAGG	318	300	10.1371	9.94083	1.01974
1110008P14Rik_CCDS38103.1_ex0_2:32379477-32379499:-_5-3	1110008P14Rik	AACTCTTGTCTGGACCACC	597	573	18.1536	18.077	1.00424
1110008P14Rik_CCDS38103.1_ex0_2:32379515-32379537:+_5-5	1110008P14Rik	AGTTGATGGCAGCATACTC	208	206	6.97645	7.13937	0.97718
1110012L19Rik_CCDS30174.1_ex0_X:70388075-70388097:+_5-1	1110012L19Rik	GAAGTGCTCATGGAGAGGT	535	470	16.3721	15.0073	1.09094
1110012L19Rik_CCDS30174.1_ex1_X:70388906-70388928:+_5-5	1110012L19Rik	GAGACCTTAACTGCTGAGG	0	0	1	1	1
1110012L19Rik_CCDS30174.1_ex0_X:70388111-70388133:+_5-2	1110012L19Rik	CAGATTCAGACCTTACTAC	232	240	7.66604	8.15267	0.940311
1110012L19Rik_CCDS30174.1_ex0_X:70388133-70388155:+_5-3	1110012L19Rik	CAGGAGAAAAGTACGGCAG	262	310	8.52803	10.2389	0.832908
1110012L19Rik_CCDS30174.1_ex1_X:70388868-70388890:-_5-4	1110012L19Rik	CTCCAATGTCAATAAGTCC	128	163	4.67782	5.85785	0.798555
1110017D15Rik_CCDS38717.1_ex2_4:41507557-41507579:-_5-1	1110017D15Rik	TCAGTTCGAGGAATGCCGT	448	365	13.8724	11.878	1.1679
1110017D15Rik_CCDS38717.1_ex4_4:41511537-41511559:-_5-4	1110017D15Rik	CACCGCCACGTGGACCCTG	652	658	19.7339	20.6102	0.95748
1110017D15Rik_CCDS38717.1_ex4_4:41511504-41511526:-_5-3	1110017D15Rik	ATGACCAAATGTGCCGCAC	596	640	18.1248	20.0738	0.902911
1110017D15Rik_CCDS38717.1_ex5_4:41517051-41517073:-_5-5	1110017D15Rik	GACCCACCACTATGGGCCT	530	593	16.2285	18.673	0.869085
1110017D15Rik_CCDS38717.1_ex4_4:41511476-41511498:-_5-2	1110017D15Rik	CCTATAAGAGTTCCATATC	77	92	3.21244	3.74186	0.858514
1110032A03Rik_CCDS23173.1_ex1_9:50764246-50764268:-_5-1	1110032A03Rik	ATATGATGCAAACTACAGC	332	300	10.5393	9.94083	1.06021
1110032A03Rik_CCDS23173.1_ex2_9:50764807-50764829:+_5-5	1110032A03Rik	CATCCGTACTGTAAAAACT	40	35	2.14932	2.0431	1.05199
1110032A03Rik_CCDS23173.1_ex2_9:50764747-50764769:+_5-3	1110032A03Rik	TGGTTCCAGTTTCCTACCA	217	199	7.23505	6.93075	1.04391
1110032A03Rik_CCDS23173.1_ex2_9:50764764-50764786:-_5-4	1110032A03Rik	TCCTATTCGAACCGTACCC	413	394	12.8667	12.7423	1.00976
1110032A03Rik_CCDS23173.1_ex2_9:50764688-50764710:+_5-2	1110032A03Rik	ATATTACCTGGGAAGGCAA	294	312	9.44749	10.2985	0.917368
1110032F04Rik_CCDS50931.1_ex0_3:68869863-68869885:+_5-1	1110032F04Rik	TGCGACTCGGCCAACGCCA	710	603	21.4004	18.9711	1.12805
1110032F04Rik_CCDS50931.1_ex0_3:68870173-68870195:+_5-5	1110032F04Rik	ACTCACTGTTGGATAGTGG	566	521	17.2628	16.5272	1.04451
1110032F04Rik_CCDS50931.1_ex0_3:68869912-68869934:+_5-2	1110032F04Rik	ACGCCTTTCTGGACAACGT	401	408	12.5219	13.1595	0.951547
1110032F04Rik_CCDS50931.1_ex0_3:68870016-68870038:-_5-3	1110032F04Rik	CGGGTACCTGCGTGGGCTG	740	754	22.2624	23.4713	0.948494
1110032F04Rik_CCDS50931.1_ex0_3:68870135-68870157:-_5-4	1110032F04Rik	ACCTCGTCGCGCAGCAGAG	257	298	8.38437	9.88123	0.848515
1110034G24Rik_CCDS50727.1_ex0_2:132692030-132692052:-_5-1	1110034G24Rik	TGGGATGCTTCATAACTGC	426	332	13.2402	10.8945	1.21531
1110034G24Rik_CCDS50727.1_ex1_2:132750416-132750438:+_5-5	1110034G24Rik	AGACAATCTCTGAGCTCGA	347	272	10.9703	9.10636	1.20469
1110034G24Rik_CCDS50727.1_ex1_2:132750330-132750352:-_5-4	1110034G24Rik	GCTTCATAGAATCTATCCA	74	63	3.12624	2.87758	1.08641
1110034G24Rik_CCDS50727.1_ex0_2:132692110-132692132:+_5-2	1110034G24Rik	CTTCTTCGACTACTGATCC	399	381	12.4644	12.3549	1.00887
1110034G24Rik_CCDS50727.1_ex1_2:132750266-132750288:+_5-3	1110034G24Rik	GGCTTGATCCTTCTTCGAA	494	497	15.1941	15.812	0.960922
1110037F02Rik_CCDS38693.1_ex9_4:11518998-11519020:+_5-4	1110037F02Rik	GGTGTACTGCAAGCCACGA	199	123	6.71786	4.66574	1.43983
1110037F02Rik_CCDS38693.1_ex7_4:11513146-11513168:-_5-2	1110037F02Rik	CGGGTCATACGTCATAGGA	140	115	5.02261	4.42732	1.13446
1110037F02Rik_CCDS38693.1_ex7_4:11514134-11514156:-_5-3	1110037F02Rik	GGTACGGGTCATCCCGCTC	207	176	6.94772	6.24529	1.11247
1110037F02Rik_CCDS38693.1_ex1_4:11494814-11494836:+_5-1	1110037F02Rik	GAAGTCCGAGTTATACCCC	84	76	3.41357	3.26501	1.0455
1110037F02Rik_CCDS38693.1_ex10_4:11521176-11521198:-_5-5	1110037F02Rik	TCTAACATCTGGACACCGC	215	231	7.17758	7.88444	0.910348
1110051M20Rik_CCDS16431.1_ex5_2:91304771-91304793:-_5-2	1110051M20Rik	TTGTGCCCAGACTTCCCGC	676	623	20.4235	19.5671	1.04376
1110051M20Rik_CCDS16431.1_ex6_2:91383745-91383767:+_5-3	1110051M20Rik	GTTCGGAAGCATCTCCAGA	280	258	9.04523	8.68912	1.04098
1110051M20Rik_CCDS16431.1_ex5_2:91304748-91304770:-_5-1	1110051M20Rik	GCTTACTCAGAAAGCCGCC	374	367	11.7461	11.9376	0.983958
1110051M20Rik_CCDS16431.1_ex7_2:91421890-91421912:-_5-5	1110051M20Rik	GGGAGGATATTAGCCAGTA	131	130	4.76402	4.87436	0.977362
1110051M20Rik_CCDS16431.1_ex6_2:91383839-91383861:-_5-4	1110051M20Rik	GTTTTAACAGCGTATGCCA	222	260	7.37871	8.74872	0.843405
1110057K04Rik_CCDS25798.1_ex1_12:8227249-8227271:-_5-3	1110057K04Rik	TGTACAAGGCCTTTGCAAA	220	220	7.32125	7.55661	0.968853
1110057K04Rik_CCDS25798.1_ex2_12:8238558-8238580:-_5-5	1110057K04Rik	CATATAGGTGCCTACGGAA	404	428	12.6081	13.7556	0.916581
1110057K04Rik_CCDS25798.1_ex1_12:8227225-8227247:-_5-2	1110057K04Rik	CGTAGAATGCGGAATAGCC	435	471	13.4988	15.0371	0.897701
1110057K04Rik_CCDS25798.1_ex0_12:8220700-8220722:-_5-1	1110057K04Rik	GACGTCTTGTTTCTCAAAG	151	191	5.33868	6.69233	0.79773
1110057K04Rik_CCDS25798.1_ex1_12:8227284-8227306:-_5-4	1110057K04Rik	GATTATCCATACCGGGAAG	136	182	4.90768	6.42411	0.763948
1110058L19Rik_CCDS14852.1_ex1_1:24003231-24003253:+_5-5	1110058L19Rik	GGGCTTGCTTCGCAGGCTC	1021	869	30.3363	26.8986	1.1278
1110058L19Rik_CCDS14852.1_ex1_1:24003212-24003234:+_5-4	1110058L19Rik	GGCAGCTTTGACTTCTTAA	216	189	7.20632	6.63273	1.08648
1110058L19Rik_CCDS14852.1_ex1_1:24003144-24003166:+_5-2	1110058L19Rik	ACCACTACTCACTCTGCAG	622	559	18.8719	17.6598	1.06864
1110058L19Rik_CCDS14852.1_ex0_1:23996344-23996366:+_5-1	1110058L19Rik	ACATCATCCGGAAACTCTG	338	305	10.7117	10.0898	1.06164
1110058L19Rik_CCDS14852.1_ex1_1:24003190-24003212:-_5-3	1110058L19Rik	CTCGGTCGTTTTGACTCAC	502	533	15.4239	16.8849	0.913476
1110059E24Rik_CCDS29699.1_ex2_19:21619190-21619212:-_5-5	1110059E24Rik	TTAATGCAAAACTTCATGA	20	4	1.57466	1.11921	1.40694
1110059E24Rik_CCDS29699.1_ex2_19:21619109-21619131:+_5-3	1110059E24Rik	ACTTCTTAGGCTTTGACAG	172	161	5.94207	5.79825	1.0248
1110059E24Rik_CCDS29699.1_ex1_19:21598840-21598862:-_5-2	1110059E24Rik	TGTTTACAAAAGACAGTAA	13	12	1.37353	1.35763	1.01171
1110059E24Rik_CCDS29699.1_ex1_19:21598779-21598801:-_5-1	1110059E24Rik	TTGAAGTTTGTGCCAAATG	159	175	5.56854	6.21549	0.895914
1110059E24Rik_CCDS29699.1_ex2_19:21619156-21619178:-_5-4	1110059E24Rik	CTGCAAAGAAGTTCTTGAG	130	170	4.73528	6.06647	0.780566
1110059G10Rik_CCDS23650.1_ex1_9:122948964-122948986:-_5-1	1110059G10Rik	GGAGACCTAACAGCTGAAG	196	170	6.63166	6.06647	1.09317
1110059G10Rik_CCDS23650.1_ex1_9:122948997-122949019:-_5-3	1110059G10Rik	GATGAACAGCCTCAAGTAG	220	202	7.32125	7.02016	1.04289
1110059G10Rik_CCDS23650.1_ex1_9:122948984-122949006:-_5-2	1110059G10Rik	AAGTAGTGGTTTTAAAAAA	0	0	1	1	1
1110059G10Rik_CCDS23650.1_ex2_9:122950804-122950826:-_5-4	1110059G10Rik	GGGCCCACCGTAGAGACCA	1360	1364	40.0768	41.651	0.962205
1110059G10Rik_CCDS23650.1_ex2_9:122950824-122950846:-_5-5	1110059G10Rik	AGAGAGTCGGCTACAAGGA	323	339	10.2807	11.1031	0.925931
1110059M19Rik_CCDS53063.1_ex1_X:45092030-45092052:-_5-1	1110059M19Rik	TAGCAGGTGTTAGTGTAAG	228	162	7.55111	5.82805	1.29565
1110059M19Rik_CCDS53063.1_ex1_X:45092045-45092067:-_5-2	1110059M19Rik	GGGACTCTTCCTCAATAGC	210	179	7.03392	6.3347	1.11038
1110059M19Rik_CCDS53063.1_ex1_X:45092146-45092168:+_5-4	1110059M19Rik	GAATTCTCTGGAAGCCCTA	298	280	9.56242	9.34478	1.02329
1110059M19Rik_CCDS53063.1_ex1_X:45092074-45092096:+_5-3	1110059M19Rik	GCAGAAATAAACAGCTCAG	185	186	6.3156	6.54332	0.965198
1110059M19Rik_CCDS53063.1_ex1_X:45092161-45092183:-_5-5	1110059M19Rik	TCCGATCATCAGTGCCATA	453	456	14.016	14.5901	0.960655
1110065P20Rik_CCDS51298.1_ex0_4:124849910-124849932:-_2-2	1110065P20Rik	AGCCATCTGTATCGGCCAG	209	213	7.00519	7.34799	0.953347
1110065P20Rik_CCDS51298.1_ex0_4:124849894-124849916:+_2-1	1110065P20Rik	TCCTTTGGAAGGCCACCTC	273	329	8.84409	10.8051	0.81851
1190002N15Rik_CCDS40725.1_ex2_9:94537314-94537336:-_5-1	1190002N15Rik	CGCCGCTACGCGGAGACCA	795	775	23.8427	24.0972	0.98944
1190002N15Rik_CCDS40725.1_ex2_9:94537688-94537710:+_5-5	1190002N15Rik	AGCTCGTGCCGAAGCACGC	676	664	20.4235	20.789	0.982415
1190002N15Rik_CCDS40725.1_ex2_9:94537414-94537436:-_5-2	1190002N15Rik	GCGTCTCAACGGCGACGTG	335	362	10.6255	11.7886	0.90134
1190002N15Rik_CCDS40725.1_ex2_9:94537542-94537564:+_5-3	1190002N15Rik	GCGCTTGAGCACCACGCGC	559	603	17.0617	18.9711	0.899354
1190002N15Rik_CCDS40725.1_ex2_9:94537586-94537608:-_5-4	1190002N15Rik	ACGTGTACTTCGCGCAGTA	420	493	13.0678	15.6928	0.83273
1190003K10Rik_CCDS56887.1_ex1_13:64485892-64485914:-_5-5	1190003K10Rik	CAGACTTGTTACCGAGAAC	276	208	8.93029	7.19898	1.24049
1190003K10Rik_CCDS56887.1_ex1_13:64485859-64485881:+_5-3	1190003K10Rik	TCTCAGAGCGCTTCTCCCC	790	729	23.699	22.7262	1.04281
1190003K10Rik_CCDS56887.1_ex0_13:64481841-64481863:+_5-2	1190003K10Rik	CCATTCTTCTCTAAGCCTG	670	662	20.2511	20.7294	0.976923
1190003K10Rik_CCDS56887.1_ex1_13:64485875-64485897:-_5-4	1190003K10Rik	ACTGGAAGAAGATCGCCAG	387	407	12.1197	13.1297	0.923069
1190003K10Rik_CCDS56887.1_ex0_13:64481829-64481851:-_5-1	1190003K10Rik	GAAGAATGGAAGGAGAGGC	37	53	2.06312	2.57955	0.799799
1190005I06Rik_CCDS52690.1_ex2_8:120628466-120628488:-_5-4	1190005I06Rik	CCCTCCTGTCTGAAAGGTA	331	305	10.5106	10.0898	1.0417
1190005I06Rik_CCDS52690.1_ex1_8:120611281-120611303:+_5-2	1190005I06Rik	CAGGACGGGGGCCTCGTCG	107	98	4.07443	3.92067	1.03922
1190005I06Rik_CCDS52690.1_ex2_8:120628494-120628516:-_5-5	1190005I06Rik	CCGCAGAGGCGACGCCATG	508	529	15.5963	16.7657	0.930254
1190005I06Rik_CCDS52690.1_ex1_8:120611220-120611242:+_5-1	1190005I06Rik	CCATGCCCGTCGGGGTTGG	769	835	23.0956	25.8853	0.892229
1190005I06Rik_CCDS52690.1_ex1_8:120611293-120611315:-_5-3	1190005I06Rik	AGCAACAACAACCACGACG	190	220	6.45926	7.55661	0.854783
1190007I07Rik_CCDS48653.1_ex1_10:82622707-82622729:-_5-4	1190007I07Rik	TGGTACTATCGGCCTGACC	257	199	8.38437	6.93075	1.20973
1190007I07Rik_CCDS48653.1_ex0_10:82620189-82620211:-_5-2	1190007I07Rik	CTGAAATTCCACCAAAGCC	293	242	9.41875	8.21227	1.14691
1190007I07Rik_CCDS48653.1_ex1_10:82622694-82622716:+_5-3	1190007I07Rik	CTACAGCACTCACCAGGTC	634	588	19.2167	18.524	1.03739
1190007I07Rik_CCDS48653.1_ex1_10:82622719-82622741:+_5-5	1190007I07Rik	ATAGTACCAATGCACCACC	300	286	9.61988	9.5236	1.01011
1190007I07Rik_CCDS48653.1_ex0_10:82620171-82620193:+_5-1	1190007I07Rik	GCTCCGTTTTGAGTTCTCC	271	267	8.78663	8.95734	0.980941
1200011I18Rik_CCDS27283.1_ex5_14:76106070-76106092:-_5-4	1200011I18Rik	CCTCCTGGGTTTAAGAAGC	336	279	10.6543	9.31498	1.14378
1200011I18Rik_CCDS27283.1_ex6_14:76107423-76107445:+_5-5	1200011I18Rik	TGTAATTAGGGGGCAGAGC	400	357	12.4932	11.6396	1.07333
1200011I18Rik_CCDS27283.1_ex3_14:76099139-76099161:-_5-1	1200011I18Rik	TTGGACCAATGCCTGCAAA	185	165	6.3156	5.91746	1.06728
1200011I18Rik_CCDS27283.1_ex5_14:76106039-76106061:+_5-3	1200011I18Rik	TTCTAATTTATCACCTGGG	395	364	12.3495	11.8482	1.04231
1200011I18Rik_CCDS27283.1_ex4_14:76102507-76102529:+_5-2	1200011I18Rik	GAGACTTAATGAAACCAGG	165	170	5.74094	6.06647	0.946338
1200014J11Rik_CCDS24994.1_ex8_11:73070815-73070837:-_5-5	1200014J11Rik	ACATCCCGCTGAATGCGAC	368	306	11.5737	10.1197	1.14369
1200014J11Rik_CCDS24994.1_ex1_11:73049903-73049925:+_5-3	1200014J11Rik	GGGATCGATGTCACCTCCA	282	242	9.10269	8.21227	1.10843
1200014J11Rik_CCDS24994.1_ex2_11:73053451-73053473:-_5-4	1200014J11Rik	GCTCGAAAGTGGAAGCGCT	323	285	10.2807	9.49379	1.08289
1200014J11Rik_CCDS24994.1_ex0_11:73048031-73048053:+_5-1	1200014J11Rik	GGCGAGCTGGAAATCGTGC	270	241	8.7579	8.18247	1.07032
1200014J11Rik_CCDS24994.1_ex0_11:73048050-73048072:-_5-2	1200014J11Rik	CCTTTAGGGAGCGCCGCAC	568	523	17.3203	16.5869	1.04422
1300002K09Rik_CCDS18141.1_ex3_4:45864887-45864909:+_5-1	1300002K09Rik	GGGGACTTTTAGTAACCGA	124	92	4.56289	3.74186	1.21942
1300002K09Rik_CCDS18141.1_ex8_4:45870807-45870829:-_5-3	1300002K09Rik	GGGTCCCACTCATACACCC	396	332	12.3782	10.8945	1.13619
1300002K09Rik_CCDS18141.1_ex9_4:45873643-45873665:-_5-4	1300002K09Rik	ACTCAATGACGATGAACTG	283	291	9.13142	9.67261	0.94405
1300002K09Rik_CCDS18141.1_ex3_4:45864976-45864998:-_5-2	1300002K09Rik	CCCACTGAGGAACCGTCAG	206	220	6.91899	7.55661	0.91562
1300002K09Rik_CCDS18141.1_ex9_4:45873726-45873748:-_5-5	1300002K09Rik	CGTCTCGTTCATATGGGTG	675	714	20.3947	22.2792	0.915417
1300017J02Rik_CCDS23452.1_ex9_9:103269610-103269632:+_5-1	1300017J02Rik	CCTCTTTTAAGATTCCGAA	172	138	5.94207	5.11278	1.1622
1300017J02Rik_CCDS23452.1_ex10_9:103272570-103272592:-_5-3	1300017J02Rik	GAATATGAACAGTGCTACC	171	152	5.91333	5.53002	1.06931
1300017J02Rik_CCDS23452.1_ex15_9:103282496-103282518:+_5-5	1300017J02Rik	AGATGTCCCGGATGCACTC	651	640	19.7051	20.0738	0.981636
1300017J02Rik_CCDS23452.1_ex12_9:103277473-103277495:+_5-4	1300017J02Rik	CCAAAGTATGGTTCCCGGG	542	546	16.5733	17.2723	0.959527
1300017J02Rik_CCDS23452.1_ex9_9:103269723-103269745:-_5-2	1300017J02Rik	TTTGGCTCCCCTCACGGGG	1309	1357	38.6114	41.4424	0.93169
1500009L16Rik_CCDS48656.1_ex3_10:83758135-83758157:+_4-4	1500009L16Rik	ACTATGGAGGAGTGTATGT	133	100	4.82148	3.98028	1.21134
1500009L16Rik_CCDS48656.1_ex2_10:83757456-83757478:+_4-2	1500009L16Rik	GATAACGGAAGACGACAAG	0	0	1	1	1
1500009L16Rik_CCDS48656.1_ex3_10:83758123-83758145:+_4-3	1500009L16Rik	TTTCTTAAAGAAACTATGG	0	0	1	1	1
1500009L16Rik_CCDS48656.1_ex2_10:83757442-83757464:+_4-1	1500009L16Rik	AGAACAGAAGACTCGATAA	0	0	1	1	1
1500012F01Rik_CCDS38338.1_ex2_2:167065732-167065754:-_2-2	1500012F01Rik	GCATTCTGCATAGCCTTGT	552	554	16.8606	17.5107	0.962871
1500012F01Rik_CCDS38338.1_ex2_2:167065719-167065741:-_2-1	1500012F01Rik	CCTTGTGGGGCTGGGCAGC	626	671	18.9868	20.9977	0.904235
1500015O10Rik_CCDS14925.1_ex2_1:43738629-43738651:+_5-2	1500015O10Rik	GCGTGCCAAACGACAGCTG	496	405	15.2515	13.0701	1.1669
1500015O10Rik_CCDS14925.1_ex2_1:43738681-43738703:+_5-5	1500015O10Rik	TACCAGCAGTTCCTCTACA	313	276	9.99341	9.22557	1.08323
1500015O10Rik_CCDS14925.1_ex2_1:43738654-43738676:-_5-4	1500015O10Rik	CTGTACCTCAGGCCGCGTA	880	844	26.285	26.1535	1.00503
1500015O10Rik_CCDS14925.1_ex2_1:43738641-43738663:+_5-3	1500015O10Rik	ACAGCTGTGGGACCGTACG	366	358	11.5163	11.6694	0.986877
1500015O10Rik_CCDS14925.1_ex2_1:43738562-43738584:-_5-1	1500015O10Rik	CATTAGTCTTTGACGGGAC	221	232	7.34998	7.91424	0.928703
1600002H07Rik_CCDS28479.1_ex7_17:24220239-24220261:+_5-4	1600002H07Rik	GCTAACGTTTACCTGGACT	306	271	9.79228	9.07655	1.07885
1600002H07Rik_CCDS28479.1_ex6_17:24219898-24219920:+_5-3	1600002H07Rik	GTGGCCCGCTGTATACCCT	565	522	17.2341	16.5571	1.04089
1600002H07Rik_CCDS28479.1_ex6_17:24219858-24219880:+_5-2	1600002H07Rik	TGATCGTAGTCTGTGCTCA	844	851	25.2506	26.3622	0.957835
1600002H07Rik_CCDS28479.1_ex8_17:24220527-24220549:+_5-5	1600002H07Rik	CAGCCTCCTGGAAACGCGC	826	834	24.7334	25.8555	0.956601
1600002H07Rik_CCDS28479.1_ex6_17:24219795-24219817:-_5-1	1600002H07Rik	GGGTATGGACCAGACCTCA	365	425	11.4875	13.6662	0.840581
1600002K03Rik_CCDS24012.1_ex0_10:80173163-80173185:-_5-5	1600002K03Rik	GCTAACGCACCTAAAAGCC	171	135	5.91333	5.02338	1.17716
1600002K03Rik_CCDS24012.1_ex0_10:80173064-80173086:+_5-2	1600002K03Rik	AACGGGAGGCTCCCGGACA	404	417	12.6081	13.4278	0.938959
1600002K03Rik_CCDS24012.1_ex0_10:80173145-80173167:+_5-4	1600002K03Rik	TCGCTTTACTTCCTCATCC	388	403	12.1484	13.0105	0.933735
1600002K03Rik_CCDS24012.1_ex0_10:80173107-80173129:+_5-3	1600002K03Rik	GCTTGTTCTACGTAATCAC	230	254	7.60858	8.56991	0.887825
1600002K03Rik_CCDS24012.1_ex0_10:80173051-80173073:+_5-1	1600002K03Rik	TTATAACCACACAAACGGG	121	139	4.47669	5.14259	0.870513
1600012H06Rik_CCDS37444.1_ex0_17:14943712-14943734:+_5-1	1600012H06Rik	TCCTTCTGCACGTGGTCCA	616	503	18.6995	15.9908	1.16939
1600012H06Rik_CCDS37444.1_ex0_17:14943825-14943847:-_5-3	1600012H06Rik	AGTGCTGTCCGACACGTAC	779	704	23.383	21.9812	1.06377
1600012H06Rik_CCDS37444.1_ex0_17:14943759-14943781:+_5-2	1600012H06Rik	TACTTGCGGTTGAACCATG	260	257	8.47057	8.65931	0.978203
1600012H06Rik_CCDS37444.1_ex0_17:14943847-14943869:-_5-4	1600012H06Rik	AGTCGTCGAAGCTCGGGTG	305	308	9.76355	10.1793	0.959161
1600012H06Rik_CCDS37444.1_ex0_17:14943924-14943946:-_5-5	1600012H06Rik	TCCTATCCCGACCGGTCGC	347	410	10.9703	13.2191	0.829882
1600014C23Rik_CCDS57097.1_ex1_17:45733649-45733671:+_5-3	1600014C23Rik	CCAGTGGGTAGACTGGGGA	443	411	13.7287	13.2489	1.03621
1600014C23Rik_CCDS57097.1_ex1_17:45733705-45733727:-_5-5	1600014C23Rik	GTTCGACCCATCTACAGAG	270	279	8.7579	9.31498	0.940195
1600014C23Rik_CCDS57097.1_ex1_17:45733594-45733616:+_5-1	1600014C23Rik	AGGCAGGGTTCCTTGCTGG	647	678	19.5902	21.2063	0.923793
1600014C23Rik_CCDS57097.1_ex1_17:45733635-45733657:+_5-2	1600014C23Rik	CCTTTCCGGGACTCCCAGT	381	414	11.9473	13.3384	0.895707
1600014C23Rik_CCDS57097.1_ex1_17:45733670-45733692:+_5-4	1600014C23Rik	GGGGCACTGGCCGAAAGAC	239	274	7.86717	9.16596	0.858303
1600014K23Rik_CCDS53125.1_ex0_X:85269909-85269931:+_5-5	1600014K23Rik	ATGGAGTGCGCGTTCCATC	394	320	12.3208	10.5369	1.1693
1600014K23Rik_CCDS53125.1_ex0_X:85269719-85269741:-_5-1	1600014K23Rik	TTATTGCAGAACGAGGCCA	323	285	10.2807	9.49379	1.08289
1600014K23Rik_CCDS53125.1_ex0_X:85269855-85269877:-_5-4	1600014K23Rik	TTGATTGGCAATTCTCCCA	299	282	9.59115	9.40438	1.01986
1600014K23Rik_CCDS53125.1_ex0_X:85269777-85269799:-_5-2	1600014K23Rik	CCACTTCTGAGACTGACGC	561	562	17.1192	17.7492	0.964507
1600014K23Rik_CCDS53125.1_ex0_X:85269824-85269846:-_5-3	1600014K23Rik	CCCTGGCGCTCGGTCAGCA	1295	1332	38.2092	40.6973	0.938862
1600015I10Rik_CCDS39484.2_ex0_6:48930492-48930514:+_5-3	1600015I10Rik	GCCTGGGCACGATCCATCC	546	509	16.6882	16.1696	1.03207
1600015I10Rik_CCDS39484.2_ex0_6:48930550-48930572:+_5-4	1600015I10Rik	ATCTACCGTACGCTGACAG	369	370	11.6025	12.027	0.964699
1600015I10Rik_CCDS39484.2_ex0_6:48930189-48930211:-_5-1	1600015I10Rik	CTCAGGTCTGCGAATACCC	602	607	18.2972	19.0903	0.958458
1600015I10Rik_CCDS39484.2_ex0_6:48930458-48930480:-_5-2	1600015I10Rik	CTCGCATGTAGATTGGTAA	428	445	13.2977	14.2622	0.932371
1600015I10Rik_CCDS39484.2_ex0_6:48931003-48931025:+_5-5	1600015I10Rik	GTTTCTAGCTATAACGTAG	52	81	2.49411	3.41403	0.730549
1600016N20Rik_CCDS40181.1_ex6_7:141212021-141212043:+_5-2	1600016N20Rik	GGTATACGTTTCGGAGGTC	427	376	13.269	12.2058	1.0871
1600016N20Rik_CCDS40181.1_ex12_7:141213912-141213934:+_5-4	1600016N20Rik	AGCTTAGCGCTCTGAGAAT	270	266	8.7579	8.92754	0.980998
1600016N20Rik_CCDS40181.1_ex7_7:141212401-141212423:+_5-3	1600016N20Rik	TCCGAATAGAAATTCAAGT	42	43	2.20678	2.28152	0.967243
1600016N20Rik_CCDS40181.1_ex6_7:141211850-141211872:-_5-1	1600016N20Rik	ACGACTGGCCACCCATCCC	281	285	9.07396	9.49379	0.955778
1600016N20Rik_CCDS40181.1_ex12_7:141213934-141213956:+_5-5	1600016N20Rik	AAGGAGCCACTCTGTCGAC	385	407	12.0622	13.1297	0.918692
1600029D21Rik_CCDS40619.1_ex0_9:50494643-50494665:+_5-1	1600029D21Rik	AGTGATAATGGGTCCTGCG	669	588	20.2223	18.524	1.09168
1600029D21Rik_CCDS40619.1_ex1_9:50499129-50499151:+_5-3	1600029D21Rik	ATCCTGAAAGCAGTGAAGG	144	135	5.13754	5.02338	1.02273
1600029D21Rik_CCDS40619.1_ex1_9:50499102-50499124:-_5-2	1600029D21Rik	ACTGACTGAATCGTTCACG	276	283	8.93029	9.43419	0.946589
1600029D21Rik_CCDS40619.1_ex2_9:50501076-50501098:-_5-5	1600029D21Rik	TGTGCGATTGACGACGATG	716	739	21.5728	23.0243	0.936959
1600029D21Rik_CCDS40619.1_ex1_9:50499219-50499241:+_5-4	1600029D21Rik	TTGACATCCCAAAGCCAGT	343	400	10.8554	12.9211	0.840129
1700001C02Rik_CCDS19158.1_ex1_5:30480394-30480416:-_5-1	1700001C02Rik	GGAAGCCACACCGGGAACA	362	305	11.4013	10.0898	1.12998
1700001C02Rik_CCDS19158.1_ex1_5:30480488-30480510:+_5-3	1700001C02Rik	GCTATGCGCTCCTCAGTGG	18	16	1.51719	1.47684	1.02732
1700001C02Rik_CCDS19158.1_ex1_5:30480594-30480616:-_5-5	1700001C02Rik	TGGTTGGATCGGCTGTAGG	270	261	8.7579	8.77853	0.99765
1700001C02Rik_CCDS19158.1_ex1_5:30480552-30480574:+_5-4	1700001C02Rik	GACTGATAACTCACAGAAC	172	176	5.94207	6.24529	0.951448
1700001C02Rik_CCDS19158.1_ex1_5:30480414-30480436:-_5-2	1700001C02Rik	CCATAAGAAGAGCCAAAGG	370	417	11.6312	13.4278	0.866205
1700001C19Rik_CCDS28849.1_ex2_17:47436606-47436628:-_5-3	1700001C19Rik	AAATGCGAGCTACCTGGAC	413	362	12.8667	11.7886	1.09145
1700001C19Rik_CCDS28849.1_ex2_17:47436620-47436642:+_5-4	1700001C19Rik	CGCATTTCCAGGCGAGCGG	555	554	16.9468	17.5107	0.967794
1700001C19Rik_CCDS28849.1_ex1_17:47433338-47433360:+_5-2	1700001C19Rik	GAAAGCATTCTCTGCACAG	443	475	13.7287	15.1563	0.905807
1700001C19Rik_CCDS28849.1_ex0_17:47413806-47413828:+_5-1	1700001C19Rik	TCTGGGACAATGCCGTCAG	542	595	16.5733	18.7327	0.884726
1700001C19Rik_CCDS28849.1_ex2_17:47436654-47436676:+_5-5	1700001C19Rik	CACCTGTCGCCGGGTGCGC	1053	1185	31.2558	36.3163	0.860655
1700001J03Rik_CCDS51699.1_ex3_5:146184785-146184807:+_5-2	1700001J03Rik	CTAGCGTACGATGGGTACA	301	245	9.64862	8.30168	1.16225
1700001J03Rik_CCDS51699.1_ex3_5:146184896-146184918:+_5-5	1700001J03Rik	TAGTTGAATCGGGGGCGCC	261	240	8.4993	8.15267	1.04252
1700001J03Rik_CCDS51699.1_ex3_5:146184834-146184856:+_5-3	1700001J03Rik	CATTATGCTGAACAGCAGC	166	173	5.76967	6.15588	0.937261
1700001J03Rik_CCDS51699.1_ex3_5:146184745-146184767:+_5-1	1700001J03Rik	CACTCACGTTGTCATCAGC	336	386	10.6543	12.5039	0.852078
1700001J03Rik_CCDS51699.1_ex3_5:146184877-146184899:-_5-4	1700001J03Rik	TATAACAGCCCAGAATACG	51	70	2.46538	3.08619	0.798841
1700001K19Rik_CCDS49175.1_ex1_12:110668680-110668702:-_5-1	1700001K19Rik	GGGTGAACTAAAGACCAAC	67	59	2.92511	2.75836	1.06045
1700001K19Rik_CCDS49175.1_ex1_12:110668720-110668742:+_5-2	1700001K19Rik	CATGGACTTCGAGGGCTGC	552	531	16.8606	16.8253	1.0021
1700001K19Rik_CCDS49175.1_ex1_12:110668778-110668800:-_5-3	1700001K19Rik	GTGGAAGACTCGCTCCCAA	0	0	1	1	1
1700001K19Rik_CCDS49175.1_ex1_12:110668844-110668866:+_5-4	1700001K19Rik	GTTGCGGTTCCTATCACCC	456	465	14.1022	14.8583	0.949115
1700001K19Rik_CCDS49175.1_ex1_12:110668895-110668917:+_5-5	1700001K19Rik	GCGATAGTTGGAATGACCT	189	203	6.43053	7.04996	0.912136
1700001L19Rik_CCDS49306.1_ex1_13:68611253-68611275:-_5-5	1700001L19Rik	CTCATTAATATGGAGCCCC	284	205	9.16016	7.10957	1.28843
1700001L19Rik_CCDS49306.1_ex0_13:68597701-68597723:+_5-3	1700001L19Rik	GCAGCTACTTCAGTCGCGA	701	614	21.1418	19.2989	1.09549
1700001L19Rik_CCDS49306.1_ex0_13:68597615-68597637:-_5-1	1700001L19Rik	GGTCGGGGTTTGCCACGCA	542	532	16.5733	16.8551	0.98328
1700001L19Rik_CCDS49306.1_ex0_13:68597660-68597682:+_5-2	1700001L19Rik	TTTCAGCTACATCCCACCA	366	378	11.5163	12.2655	0.938919
1700001L19Rik_CCDS49306.1_ex1_13:68611175-68611197:-_5-4	1700001L19Rik	CTTAAAAACACAGTCATAG	91	128	3.6147	4.81476	0.750754
1700001O22Rik_CCDS15885.1_ex6_2:30801408-30801430:-_5-5	1700001O22Rik	GCGAGATGTAGACGGCGCG	408	337	12.723	11.0435	1.15208
1700001O22Rik_CCDS15885.1_ex6_2:30801227-30801249:-_5-2	1700001O22Rik	CGCGACAACCCTGACTCCC	489	409	15.0504	13.1893	1.1411
1700001O22Rik_CCDS15885.1_ex6_2:30801337-30801359:-_5-4	1700001O22Rik	CGAACGCTCGGCGAGACCG	632	572	19.1592	18.0472	1.06162
1700001O22Rik_CCDS15885.1_ex6_2:30801312-30801334:+_5-3	1700001O22Rik	GGCAGTAGCAGTGCGCGCG	619	568	18.7857	17.928	1.04784
1700001O22Rik_CCDS15885.1_ex6_2:30801130-30801152:+_5-1	1700001O22Rik	CGGCCTCACGGTCCGCCTC	533	567	16.3147	17.8982	0.911526
1700001P01Rik_CCDS36297.1_ex2_11:97775736-97775758:+_5-5	1700001P01Rik	GGAATTGCAGACCACAGCT	489	421	15.0504	13.547	1.11098
1700001P01Rik_CCDS36297.1_ex2_11:97775690-97775712:+_5-3	1700001P01Rik	CCGGAAGTACCGACGACTG	405	392	12.6368	12.6827	0.996385
1700001P01Rik_CCDS36297.1_ex2_11:97775672-97775694:+_5-2	1700001P01Rik	GGGCGGAACCACGCGGCTC	415	418	12.9242	13.4576	0.960365
1700001P01Rik_CCDS36297.1_ex2_11:97775652-97775674:+_5-1	1700001P01Rik	TGATCAGTTTTCCGCAAAA	126	132	4.62035	4.93397	0.936437
1700001P01Rik_CCDS36297.1_ex2_11:97775717-97775739:-_5-4	1700001P01Rik	CCGCCTTATAATCCTCAAC	315	330	10.0509	10.8349	0.927638
1700003E16Rik_CCDS51818.1_ex2_6:83161342-83161364:-_5-2	1700003E16Rik	AATCCGTAGTGCATGCCAG	551	485	16.8319	15.4543	1.08913
1700003E16Rik_CCDS51818.1_ex3_6:83161770-83161792:+_5-4	1700003E16Rik	CTTTACGATCTACGGCGGA	850	801	25.423	24.872	1.02215
1700003E16Rik_CCDS51818.1_ex2_6:83161399-83161421:-_5-3	1700003E16Rik	CCTCTACACAAACGGGCGC	328	340	10.4244	11.1329	0.936357
1700003E16Rik_CCDS51818.1_ex3_6:83161916-83161938:-_5-5	1700003E16Rik	GTCCCCTGCCGCGTCTGGC	1851	1963	54.1847	59.5029	0.910623
1700003E16Rik_CCDS51818.1_ex1_6:83160981-83161003:+_5-1	1700003E16Rik	CGCAGGTGGACATCGTGCC	666	761	20.1361	23.6799	0.850347
1700003F12Rik_CCDS16933.1_ex2_2:154549545-154549567:+_5-3	1700003F12Rik	ATCGTGCTGCTTTTCCCGC	748	690	22.4922	21.5639	1.04305
1700003F12Rik_CCDS16933.1_ex0_2:154549033-154549055:+_5-1	1700003F12Rik	GTTCTTCAGCCATCTCAAG	362	359	11.4013	11.6992	0.974539
1700003F12Rik_CCDS16933.1_ex2_2:154549603-154549625:-_5-4	1700003F12Rik	GCCGCACCGGCCTCACAAA	383	403	12.0047	13.0105	0.922693
1700003F12Rik_CCDS16933.1_ex2_2:154549615-154549637:-_5-5	1700003F12Rik	GGTCCTCAGTTGGCCGCAC	683	754	20.6246	23.4713	0.878716
1700003F12Rik_CCDS16933.1_ex1_2:154549359-154549381:-_5-2	1700003F12Rik	GCGGGGGTTCTCACCCACA	122	149	4.50542	5.44061	0.828109
1700003M02Rik_CCDS18031.2_ex5_4:34721462-34721484:+_5-3	1700003M02Rik	CGAATTCCGGTAACAATCA	127	111	4.64908	4.30811	1.07915
1700003M02Rik_CCDS18031.2_ex7_4:34724814-34724836:-_5-5	1700003M02Rik	ATATGAACTATACAAGTCG	83	72	3.38483	3.1458	1.07599
1700003M02Rik_CCDS18031.2_ex6_4:34722756-34722778:-_5-4	1700003M02Rik	TCACCGGGTCTTAGAATCC	310	291	9.90721	9.67261	1.02425
1700003M02Rik_CCDS18031.2_ex4_4:34719686-34719708:+_5-1	1700003M02Rik	GGCCGTGTAGCGAAACGCC	347	338	10.9703	11.0733	0.990698
1700003M02Rik_CCDS18031.2_ex4_4:34719757-34719779:+_5-2	1700003M02Rik	TCGCTTCGTGGAGAATGGC	313	341	9.99341	11.1627	0.895247
1700006A11Rik_CCDS51064.1_ex6_3:124414354-124414376:+_5-2	1700006A11Rik	GGCAGACATAGGATACATG	184	155	6.28686	5.61943	1.11877
1700006A11Rik_CCDS51064.1_ex6_3:124414334-124414356:+_5-1	1700006A11Rik	ATCCCGAGTTGCAGGAACG	257	231	8.38437	7.88444	1.06341
1700006A11Rik_CCDS51064.1_ex9_3:124419820-124419842:-_5-4	1700006A11Rik	CCCTGCCAGTTACTAAGAG	262	262	8.52803	8.80833	0.968178
1700006A11Rik_CCDS51064.1_ex8_3:124419290-124419312:-_5-3	1700006A11Rik	ATGCCACGCCCTAAAAGAA	177	190	6.08573	6.66253	0.913427
1700006A11Rik_CCDS51064.1_ex9_3:124419875-124419897:-_5-5	1700006A11Rik	ATAACTCAAGTATTCCACA	17	23	1.48846	1.68546	0.883116
1700006E09Rik_CCDS48938.1_ex2_11:101988528-101988550:-_5-4	1700006E09Rik	TCATTCCAGCAGTCCACCT	488	413	15.0217	13.3085	1.12872
1700006E09Rik_CCDS48938.1_ex1_11:101987952-101987974:-_5-2	1700006E09Rik	GAGGTTTGGTATCGACGGC	553	480	16.8893	15.3053	1.10349
1700006E09Rik_CCDS48938.1_ex0_11:101987216-101987238:+_5-1	1700006E09Rik	ACAAAAATAGAGTACAAAT	10	9	1.28733	1.26823	1.01506
1700006E09Rik_CCDS48938.1_ex2_11:101988543-101988565:+_5-5	1700006E09Rik	GAATGAGTATCTTTCAAAA	11	14	1.31606	1.41724	0.92861
1700006E09Rik_CCDS48938.1_ex2_11:101988442-101988464:-_5-3	1700006E09Rik	GATTCTCTTTTGTTCACCC	404	492	12.6081	15.663	0.804963
1700007B14Rik_CCDS52603.1_ex2_8:75577830-75577852:+_5-1	1700007B14Rik	TAATGTAGTTCAAGAACAT	34	31	1.97692	1.92389	1.02757
1700007B14Rik_CCDS52603.1_ex2_8:75577890-75577912:-_5-2	1700007B14Rik	TCAATTAAAGCTGTGCACT	339	343	10.7405	11.2224	0.95706
1700007B14Rik_CCDS52603.1_ex5_8:75669432-75669454:-_5-5	1700007B14Rik	GCAGATCCATGAGGCAAAT	284	299	9.16016	9.91103	0.924239
1700007B14Rik_CCDS52603.1_ex2_8:75577940-75577962:-_5-3	1700007B14Rik	CTTTTATATTCGACACATG	218	239	7.26378	8.12286	0.894239
1700007B14Rik_CCDS52603.1_ex4_8:75629748-75629770:-_5-4	1700007B14Rik	AAGAGGCCAGATTATGCAA	112	149	4.21809	5.44061	0.775297
1700007G11Rik_CCDS19456.1_ex0_5:98329440-98329462:+_5-1	1700007G11Rik	ACGGTCGACCTGTACTACC	308	204	9.84975	7.07977	1.39125
1700007G11Rik_CCDS19456.1_ex2_5:98498328-98498350:+_5-5	1700007G11Rik	CTGAAAGCCCTGGCGATGA	533	441	16.3147	14.143	1.15355
1700007G11Rik_CCDS19456.1_ex2_5:98498285-98498307:+_5-4	1700007G11Rik	TAGGACACTGACAAGCGCG	383	344	12.0047	11.2522	1.06688
1700007G11Rik_CCDS19456.1_ex1_5:98346253-98346275:+_5-3	1700007G11Rik	TGGTGGAGCTAGGCTACCG	230	234	7.60858	7.97385	0.954191
1700007G11Rik_CCDS19456.1_ex0_5:98329458-98329480:-_5-2	1700007G11Rik	CGGACCCGCGCTTACCTCC	417	446	12.9816	14.292	0.908313
1700007K09Rik_CCDS21912.1_ex0_7:131326311-131326333:-_5-2	1700007K09Rik	TTCTTAAGAATCGCAAAGG	353	333	11.1427	10.9243	1.01999
1700007K09Rik_CCDS21912.1_ex1_7:131327191-131327213:-_5-4	1700007K09Rik	CAAGGCTCTGAAGTCCCCT	608	576	18.4696	18.1664	1.01669
1700007K09Rik_CCDS21912.1_ex0_7:131326265-131326287:+_5-1	1700007K09Rik	TCTCATGGGGGTCCTTGCA	783	804	23.4979	24.9614	0.941368
1700007K09Rik_CCDS21912.1_ex1_7:131327176-131327198:+_5-3	1700007K09Rik	ATTGTTCATTCTTACCCAG	160	189	5.59727	6.63273	0.843887
1700007K09Rik_CCDS21912.1_ex1_7:131327208-131327230:-_5-5	1700007K09Rik	CTTTACTCCAAAATATCCA	90	115	3.58597	4.42732	0.809963
1700007K13Rik_CCDS15837.1_ex2_2:28466066-28466088:-_5-4	1700007K13Rik	TAGCGAGAAGCTCCCAGTC	294	277	9.44749	9.25537	1.02076
1700007K13Rik_CCDS15837.1_ex2_2:28466084-28466106:+_5-5	1700007K13Rik	CTAATGCGGTAGTAGTCGC	396	387	12.3782	12.5337	0.987599
1700007K13Rik_CCDS15837.1_ex2_2:28466028-28466050:-_5-2	1700007K13Rik	GGTTTCATGGCTACGGGTA	419	414	13.0391	13.3384	0.977565
1700007K13Rik_CCDS15837.1_ex2_2:28466051-28466073:-_5-3	1700007K13Rik	AGTCAGGTTCAACAACCCG	520	516	15.9411	16.3782	0.973312
1700007K13Rik_CCDS15837.1_ex1_2:28465137-28465159:+_5-1	1700007K13Rik	GGCATCTCATGCACCGTGG	422	448	13.1253	14.3516	0.91455
1700008A04Rik_CCDS48767.1_ex3_11:32824431-32824453:-_5-5	1700008A04Rik	AAGTCACCACTGTGATGAC	131	124	4.76402	4.69554	1.01458
1700008A04Rik_CCDS48767.1_ex1_11:32821870-32821892:+_5-2	1700008A04Rik	TGAAAGTGGTTGCAGTCCT	334	317	10.5968	10.4475	1.01429
1700008A04Rik_CCDS48767.1_ex0_11:32820638-32820660:-_5-1	1700008A04Rik	AGAGCCATTAAGGACCCTC	167	171	5.7984	6.09628	0.951138
1700008A04Rik_CCDS48767.1_ex1_11:32821887-32821909:-_5-3	1700008A04Rik	GAAGTGTCAGGACAGACCA	325	367	10.3382	11.9376	0.866019
1700008A04Rik_CCDS48767.1_ex2_11:32822095-32822117:+_5-4	1700008A04Rik	ACCTGATATCCCCATACCC	190	237	6.45926	8.06326	0.801073
1700008F21Rik_CCDS52713.1_ex0_8:129072559-129072581:-_7-1	1700008F21Rik	ATTTTATCAGGTGTCGACT	435	336	13.4988	11.0137	1.22564
1700008F21Rik_CCDS52713.1_ex8_8:129145558-129145580:+_7-3	1700008F21Rik	TGAAGAAAAACCTGCTAGA	107	91	4.07443	3.71205	1.09762
1700008F21Rik_CCDS52713.1_ex8_8:129145591-129145613:+_7-5	1700008F21Rik	GGCTGAGAGATCCCGAGGT	525	464	16.0848	14.8285	1.08472
1700008F21Rik_CCDS52713.1_ex8_8:129145571-129145593:+_7-4	1700008F21Rik	GCTAGAAGGTGAAATACAA	32	28	1.91945	1.83448	1.04632
1700008F21Rik_CCDS52713.1_ex11_8:129178236-129178258:-_7-7	1700008F21Rik	CATCTCTGACTTTTGAGGT	658	616	19.9063	19.3585	1.0283
1700008F21Rik_CCDS52713.1_ex0_8:129072645-129072667:-_7-2	1700008F21Rik	AATCTTTCATCATAGTCGA	104	101	3.98823	4.01008	0.99455
1700008F21Rik_CCDS52713.1_ex9_8:129163852-129163874:+_7-6	1700008F21Rik	TAGAGCGAACTAAGAAACC	46	45	2.32172	2.34113	0.991709
1700008I05Rik_CCDS41129.1_ex5_X:135664560-135664582:+_5-4	1700008I05Rik	TTCTTAGAAGATTCTGACG	122	88	4.50542	3.62264	1.24368
1700008I05Rik_CCDS41129.1_ex6_X:135665495-135665517:+_5-5	1700008I05Rik	GTACATTGTCTCCACGAAT	414	350	12.8954	11.431	1.12811
1700008I05Rik_CCDS41129.1_ex5_X:135664435-135664457:+_5-3	1700008I05Rik	TCTAATTGGTGCGCACATG	626	603	18.9868	18.9711	1.00083
1700008I05Rik_CCDS41129.1_ex4_X:135660549-135660571:+_5-2	1700008I05Rik	TTTCATCAGGCCTAAAACT	25	30	1.71832	1.89408	0.907206
1700008I05Rik_CCDS41129.1_ex3_X:135659193-135659215:-_5-1	1700008I05Rik	ACTTGATTGCACCACAAAA	100	110	3.87329	4.27831	0.905334
1700008O03Rik_CCDS52230.1_ex1_7:44361078-44361100:+_5-2	1700008O03Rik	GACATTCATATTCTCGTAG	71	59	3.04004	2.75836	1.10212
1700008O03Rik_CCDS52230.1_ex2_7:44362741-44362763:+_5-4	1700008O03Rik	TTCCGAGATGACCTGCCGC	1000	889	29.7329	27.4947	1.08141
1700008O03Rik_CCDS52230.1_ex3_7:44362930-44362952:+_5-5	1700008O03Rik	GGGAGTACTCACGAGGACT	327	307	10.3957	10.1495	1.02426
1700008O03Rik_CCDS52230.1_ex1_7:44361062-44361084:-_5-1	1700008O03Rik	ATGTCATCTGCGGTACTGC	608	573	18.4696	18.077	1.02172
1700008O03Rik_CCDS52230.1_ex2_7:44362648-44362670:+_5-3	1700008O03Rik	CACCGAAGTCTCCATGCAA	387	375	12.1197	12.176	0.995369
1700008P02Rik_CCDS50858.1_ex2_3:6620144-6620166:+_5-4	1700008P02Rik	AAGGAAAGTTTAGTAAGGC	85	75	3.4423	3.23521	1.06401
1700008P02Rik_CCDS50858.1_ex2_3:6620049-6620071:+_5-2	1700008P02Rik	CTACGGAACTGGTTGATGG	451	447	13.9586	14.3218	0.974634
1700008P02Rik_CCDS50858.1_ex2_3:6620020-6620042:+_5-1	1700008P02Rik	GTGGCTAGTTTTCTGATCA	257	264	8.38437	8.86793	0.94547
1700008P02Rik_CCDS50858.1_ex2_3:6620261-6620283:+_5-5	1700008P02Rik	TGGTGACAAGCCTGAACGT	546	567	16.6882	17.8982	0.932396
1700008P02Rik_CCDS50858.1_ex2_3:6620109-6620131:+_5-3	1700008P02Rik	AATGGGCGGGAGGTTCGAA	256	269	8.35563	9.01695	0.926659
1700009N14Rik_CCDS38709.1_ex0_4:39451224-39451246:-_5-5	1700009N14Rik	TGAAATGTCGTAATACTGA	62	52	2.78144	2.54974	1.09087
1700009N14Rik_CCDS38709.1_ex0_4:39451100-39451122:-_5-4	1700009N14Rik	ACCAGATCCCTATGCCAGT	548	525	16.7457	16.6465	1.00596
1700009N14Rik_CCDS38709.1_ex0_4:39451027-39451049:+_5-3	1700009N14Rik	GCTATTACATCCAAGCCCA	352	361	11.114	11.7588	0.945164
1700009N14Rik_CCDS38709.1_ex0_4:39450882-39450904:-_5-1	1700009N14Rik	TTCAAATTCACCAGTCAAG	162	179	5.65474	6.3347	0.892661
1700009N14Rik_CCDS38709.1_ex0_4:39450965-39450987:+_5-2	1700009N14Rik	GCCCATCAAGTTTAACGTC	264	309	8.5855	10.2091	0.840969
1700009P17Rik_CCDS35771.1_ex3_1:171126040-171126062:-_5-3	1700009P17Rik	TGCCCATGAAGGAACCCCA	145	108	5.16628	4.2187	1.22461
1700009P17Rik_CCDS35771.1_ex3_1:171126125-171126147:+_5-5	1700009P17Rik	TGCCGACAACCTCACCAAA	215	206	7.17758	7.13937	1.00535
1700009P17Rik_CCDS35771.1_ex2_1:171125298-171125320:+_5-1	1700009P17Rik	GATCATCGCCAACGATCGA	594	578	18.0674	18.226	0.991296
1700009P17Rik_CCDS35771.1_ex3_1:171126101-171126123:-_5-4	1700009P17Rik	GTAGTTGTACGGGCGGTCA	737	741	22.1762	23.0839	0.960679
1700009P17Rik_CCDS35771.1_ex2_1:171125330-171125352:-_5-2	1700009P17Rik	CCTTGGAACGGGGCACTGA	500	504	15.3665	16.0206	0.95917
1700010B08Rik_CCDS50816.1_ex2_2:173721776-173721798:+_5-1	1700010B08Rik	CACAATATAGAAATACCGC	193	161	6.54546	5.79825	1.12887
1700010B08Rik_CCDS50816.1_ex2_2:173721811-173721833:-_5-3	1700010B08Rik	GAGCAGCGTTCTCTTTCCA	687	612	20.7395	19.2393	1.07798
1700010B08Rik_CCDS50816.1_ex2_2:173721863-173721885:+_5-5	1700010B08Rik	TGTCTCCACAGGCTTCTCC	390	383	12.2058	12.4145	0.983196
1700010B08Rik_CCDS50816.1_ex2_2:173721836-173721858:-_5-4	1700010B08Rik	GAGTTTCGGATTGAGAGTC	1045	1094	31.0259	33.6042	0.923274
1700010B08Rik_CCDS50816.1_ex2_2:173721794-173721816:+_5-2	1700010B08Rik	CAGGAGAAAGAGGAAACCA	13	18	1.37353	1.53645	0.893962
1700010D01Rik_CCDS53138.1_ex1_X:95732996-95733018:+_5-1	1700010D01Rik	CTTCTTGCTACATTTGGAC	974	803	28.9859	24.9316	1.16262
1700010D01Rik_CCDS53138.1_ex1_X:95733121-95733143:+_5-5	1700010D01Rik	AGGTTGATGGCACAGCATC	315	271	10.0509	9.07655	1.10735
1700010D01Rik_CCDS53138.1_ex1_X:95733102-95733124:+_5-4	1700010D01Rik	GTCTTGGGTTCGGAAGTCC	219	194	7.29252	6.78174	1.07532
1700010D01Rik_CCDS53138.1_ex1_X:95733049-95733071:+_5-2	1700010D01Rik	GCTCAGCAGTCGAGGTTGA	723	700	21.7739	21.8619	0.995974
1700010D01Rik_CCDS53138.1_ex1_X:95733068-95733090:+_5-3	1700010D01Rik	TGGCTCAACATCAGGTGTG	804	781	24.1013	24.276	0.992804
1700010I14Rik_CCDS28385.2_ex1_17:8992698-8992720:+_5-5	1700010I14Rik	TATGACTTCACGGGGAGCA	546	419	16.6882	13.4874	1.23732
1700010I14Rik_CCDS28385.2_ex1_17:8992577-8992599:-_5-3	1700010I14Rik	CGGTACACATCCCTGCCTG	1127	1019	33.382	31.369	1.06417
1700010I14Rik_CCDS28385.2_ex1_17:8992390-8992412:-_5-2	1700010I14Rik	CACGGGAGGCCTGTACGCG	744	701	22.3773	21.8917	1.02218
1700010I14Rik_CCDS28385.2_ex1_17:8992211-8992233:+_5-1	1700010I14Rik	GCACTGGCGCAATTCCAAC	362	368	11.4013	11.9674	0.952697
1700010I14Rik_CCDS28385.2_ex1_17:8992608-8992630:-_5-4	1700010I14Rik	CGTTATACCAGCTAGGTAG	535	564	16.3721	17.8088	0.91933
1700011A15Rik_CCDS37217.1_ex2_15:101452498-101452520:+_5-4	1700011A15Rik	CGGCAGCTACGTGAGTACC	741	590	22.2911	18.5836	1.1995
1700011A15Rik_CCDS37217.1_ex2_15:101452379-101452401:-_5-1	1700011A15Rik	GGCTTTTCTGTAGTTCACA	286	228	9.21762	7.79503	1.1825
1700011A15Rik_CCDS37217.1_ex2_15:101452412-101452434:+_5-2	1700011A15Rik	CCATGCCGGATGCGGCCTC	794	780	23.814	24.2462	0.982174
1700011A15Rik_CCDS37217.1_ex2_15:101452520-101452542:+_5-5	1700011A15Rik	AGCTCATGATCGTCAAACT	247	250	8.09704	8.45069	0.958151
1700011A15Rik_CCDS37217.1_ex2_15:101452424-101452446:+_5-3	1700011A15Rik	CGGCCTCAGGCAGCGCTAA	260	281	8.47057	9.37458	0.903567
1700011E24Rik_CCDS50206.1_ex3_17:87411547-87411569:-_5-1	1700011E24Rik	TACGAGGTACTTCCAGCAC	349	340	11.0278	11.1329	0.990555
1700011E24Rik_CCDS50206.1_ex4_17:87422755-87422777:-_5-5	1700011E24Rik	CACAGGATACTCCGATACC	315	319	10.0509	10.5071	0.956581
1700011E24Rik_CCDS50206.1_ex4_17:87422590-87422612:+_5-3	1700011E24Rik	GCAGCTCCAAGAAGTCAGG	539	550	16.4871	17.3915	0.947994
1700011E24Rik_CCDS50206.1_ex4_17:87422639-87422661:-_5-4	1700011E24Rik	CTTGTGCTGAGAAACGATC	231	254	7.63731	8.56991	0.891178
1700011E24Rik_CCDS50206.1_ex3_17:87411562-87411584:-_5-2	1700011E24Rik	CTTTGCCCGGGACAGTACG	461	534	14.2459	16.9147	0.84222
1700011H14Rik_CCDS26996.1_ex3_14:49235927-49235949:+_5-1	1700011H14Rik	AGAGGTAATTGCTTGTGGC	528	465	16.171	14.8583	1.08835
1700011H14Rik_CCDS26996.1_ex5_14:49245025-49245047:+_5-3	1700011H14Rik	TTGGTTTTGCCATACCTGC	346	310	10.9416	10.2389	1.06863
1700011H14Rik_CCDS26996.1_ex5_14:49245088-49245110:-_5-4	1700011H14Rik	ACCAGAATCGAACTCGAGA	242	224	7.95337	7.67582	1.03616
1700011H14Rik_CCDS26996.1_ex5_14:49245110-49245132:-_5-5	1700011H14Rik	AGCTCATTCACGAGACTGC	454	429	14.0448	13.7854	1.01881
1700011H14Rik_CCDS26996.1_ex4_14:49243803-49243825:-_5-2	1700011H14Rik	CCAATCTTTCCAGTATCCA	207	218	6.94772	7.49701	0.926733
1700011I03Rik_CCDS50295.1_ex4_18:57594075-57594097:-_5-4	1700011I03Rik	TTGCAACTTCTCAATGCAC	425	352	13.2115	11.4906	1.14977
1700011I03Rik_CCDS50295.1_ex3_18:57592037-57592059:+_5-3	1700011I03Rik	ATGTGAACCGAAAGAACGT	204	178	6.86152	6.30489	1.08828
1700011I03Rik_CCDS50295.1_ex4_18:57594110-57594132:-_5-5	1700011I03Rik	ATGTTAAGTTTCTCCTGGG	244	219	8.01084	7.52681	1.06431
1700011I03Rik_CCDS50295.1_ex1_18:57538029-57538051:-_5-1	1700011I03Rik	TAACTTCCAAGCATCGACC	148	169	5.25248	6.03667	0.870095
1700011I03Rik_CCDS50295.1_ex2_18:57563985-57564007:+_5-2	1700011I03Rik	CACTTGGAGATTTGCCTGA	646	724	19.5615	22.5772	0.866426
1700011L22Rik_CCDS52605.1_ex5_8:79248365-79248387:-_5-5	1700011L22Rik	TTCGAACTGATCAGACGCA	253	211	8.26944	7.28839	1.1346
1700011L22Rik_CCDS52605.1_ex3_8:79220273-79220295:-_5-2	1700011L22Rik	GATATAGCAAGCCCCTCCA	352	299	11.114	9.91103	1.12138
1700011L22Rik_CCDS52605.1_ex2_8:79214884-79214906:+_5-1	1700011L22Rik	TAACTTACAGGGGGACATA	231	219	7.63731	7.52681	1.01468
1700011L22Rik_CCDS52605.1_ex4_8:79229343-79229365:-_5-3	1700011L22Rik	ACACTCTACCCGGCCACGC	947	900	28.2101	27.8225	1.01393
1700011L22Rik_CCDS52605.1_ex5_8:79248351-79248373:-_5-4	1700011L22Rik	ACGCAAGGCCCAACAACTG	195	186	6.60292	6.54332	1.00911
1700012A03Rik_CCDS19984.1_ex1_6:32058491-32058513:+_5-3	1700012A03Rik	TGGAGTCACTCTAGAGGAG	374	299	11.7461	9.91103	1.18516
1700012A03Rik_CCDS19984.1_ex0_6:32051723-32051745:-_5-1	1700012A03Rik	GAAACAGGAAGTACCTCAG	228	235	7.55111	8.00365	0.943458
1700012A03Rik_CCDS19984.1_ex1_6:32058549-32058571:-_5-4	1700012A03Rik	CTGCGCCCTCTTCTGCAGC	846	872	25.3081	26.988	0.937752
1700012A03Rik_CCDS19984.1_ex1_6:32058578-32058600:-_5-5	1700012A03Rik	CTGCAGCCACTTCTGCAGC	295	335	9.47622	10.9839	0.862735
1700012A03Rik_CCDS19984.1_ex1_6:32058472-32058494:+_5-2	1700012A03Rik	TCTCCTCTAGTTCAAGATC	133	154	4.82148	5.58963	0.862577
1700012B07Rik_CCDS48972.1_ex1_11:109794227-109794249:+_5-1	1700012B07Rik	TGTCCATAAGGTGCCGGAA	474	434	14.6194	13.9344	1.04916
1700012B07Rik_CCDS48972.1_ex2_11:109797277-109797299:-_5-3	1700012B07Rik	AAGATGAGTCCTCACAGAA	99	90	3.84456	3.68225	1.04408
1700012B07Rik_CCDS48972.1_ex2_11:109797381-109797403:-_5-4	1700012B07Rik	ACAGCAAAGTCGTTGGACA	430	424	13.3552	13.6364	0.979378
1700012B07Rik_CCDS48972.1_ex3_11:109813670-109813692:-_5-5	1700012B07Rik	CACCACTCATCCCACGGTC	698	695	21.0556	21.7129	0.969726
1700012B07Rik_CCDS48972.1_ex1_11:109794270-109794292:-_5-2	1700012B07Rik	GGTCCTTTGCAGGCACGTA	690	778	20.8257	24.1866	0.861046
1700012B09Rik_CCDS40536.1_ex3_9:14770839-14770861:+_5-4	1700012B09Rik	TTGTTGGCGAGACTCTTGG	323	282	10.2807	9.40438	1.09319
1700012B09Rik_CCDS40536.1_ex3_9:14770862-14770884:-_5-5	1700012B09Rik	GCACCCGTGCTGAGCCTGG	696	687	20.9981	21.4745	0.977817
1700012B09Rik_CCDS40536.1_ex2_9:14766856-14766878:-_5-2	1700012B09Rik	ATGTGAAAAGCCCACCTAC	268	267	8.70043	8.95734	0.971318
1700012B09Rik_CCDS40536.1_ex1_9:14761704-14761726:+_5-1	1700012B09Rik	AATGCTCCAGATTCCATCC	301	331	9.64862	10.8647	0.888069
1700012B09Rik_CCDS40536.1_ex2_9:14766920-14766942:-_5-3	1700012B09Rik	GAACCGCATAAGAGAATCA	74	96	3.12624	3.86107	0.809682
1700012L04Rik_CCDS40856.1_ex0_X:9284061-9284083:-_1-1	1700012L04Rik	GTTACGCGCTTCCTGCCAG	485	500	14.9355	15.9014	0.939256
1700012P22Rik_CCDS51365.1_ex1_4:144419832-144419854:+_5-3	1700012P22Rik	GTGCTTGTACGGGAGACCC	310	266	9.90721	8.92754	1.10974
1700012P22Rik_CCDS51365.1_ex1_4:144419789-144419811:+_5-2	1700012P22Rik	TGATCAGATAGCGATGCGA	416	386	12.9529	12.5039	1.03591
1700012P22Rik_CCDS51365.1_ex2_4:144423845-144423867:+_5-5	1700012P22Rik	TCCTTCCTGTAAATGCACT	173	163	5.9708	5.85785	1.01928
1700012P22Rik_CCDS51365.1_ex2_4:144423778-144423800:-_5-4	1700012P22Rik	TATTCGAAAAGTAAAATGG	59	64	2.69524	2.90738	0.927036
1700012P22Rik_CCDS51365.1_ex1_4:144419764-144419786:-_5-1	1700012P22Rik	CTATGATGACCACTACAAC	236	249	7.78098	8.42089	0.924008
1700013D24Rik_CCDS51906.1_ex2_6:124356872-124356894:-_5-3	1700013D24Rik	CAGCACACCAAGAAATGTA	118	87	4.39049	3.59284	1.22201
1700013D24Rik_CCDS51906.1_ex1_6:124356458-124356480:+_5-2	1700013D24Rik	AACATTGCGCAGAGAACAT	35	24	2.00565	1.71527	1.1693
1700013D24Rik_CCDS51906.1_ex1_6:124356409-124356431:-_5-1	1700013D24Rik	TGAAGATGAACCATCTGGG	337	309	10.683	10.2091	1.04642
1700013D24Rik_CCDS51906.1_ex2_6:124356911-124356933:+_5-5	1700013D24Rik	AGGCGAGAACATGACAAAA	42	38	2.20678	2.13251	1.03483
1700013D24Rik_CCDS51906.1_ex2_6:124356892-124356914:+_5-4	1700013D24Rik	GGTCTATCTCGAGCAAAAA	147	151	5.22374	5.50022	0.949734
1700013F07Rik_CCDS51046.1_ex2_3:108543510-108543532:+_5-4	1700013F07Rik	ACTGAGATATTGTTACACC	134	124	4.85021	4.69554	1.03294
1700013F07Rik_CCDS51046.1_ex2_3:108543536-108543558:-_5-5	1700013F07Rik	TACCCCTGGATATCCTCAA	234	224	7.72351	7.67582	1.00621
1700013F07Rik_CCDS51046.1_ex1_3:108542506-108542528:-_5-1	1700013F07Rik	GCTGTTGCGCAAGGTGAGC	407	441	12.6943	14.143	0.897567
1700013F07Rik_CCDS51046.1_ex2_3:108543426-108543448:+_5-2	1700013F07Rik	ATTCCTCTCTAGATACCAA	156	200	5.48234	6.96056	0.78763
1700013F07Rik_CCDS51046.1_ex2_3:108543462-108543484:-_5-3	1700013F07Rik	GTTATACAAGGTTGCTAAG	87	118	3.49977	4.51673	0.774846
1700013G24Rik_CCDS18818.1_ex0_4:137454635-137454657:+_5-1	1700013G24Rik	CCAATATGAACAACGGCAA	336	287	10.6543	9.5534	1.11523
1700013G24Rik_CCDS18818.1_ex0_4:137454699-137454721:-_5-3	1700013G24Rik	GAGTGGCCAGATTGGCCGC	574	513	17.4927	16.2888	1.07391
1700013G24Rik_CCDS18818.1_ex0_4:137454795-137454817:-_5-4	1700013G24Rik	TGACTCGTCTCTACACACT	317	298	10.1083	9.88123	1.02298
1700013G24Rik_CCDS18818.1_ex0_4:137455057-137455079:-_5-5	1700013G24Rik	GGGGCGTTCCGTTTGGTCC	670	690	20.2511	21.5639	0.939119
1700013G24Rik_CCDS18818.1_ex0_4:137454659-137454681:+_5-2	1700013G24Rik	TGCGAAGCCGCCTTCCAAG	326	338	10.3669	11.0733	0.936207
1700013H16Rik_CCDS53071.1_ex6_X:53751057-53751079:-_5-2	1700013H16Rik	TCAACATCTGATTCATGTC	136	120	4.90768	4.57633	1.0724
1700013H16Rik_CCDS53071.1_ex6_X:53751023-53751045:-_5-1	1700013H16Rik	TAGAACTGTTTACAGATCC	129	115	4.70655	4.42732	1.06307
1700013H16Rik_CCDS53071.1_ex7_X:53751752-53751774:-_5-5	1700013H16Rik	GCACCACAAGGGACCCTGG	205	187	6.89025	6.57312	1.04825
1700013H16Rik_CCDS53071.1_ex7_X:53751517-53751539:-_5-3	1700013H16Rik	GCATCCCAGGGTTTTGCAG	475	453	14.6481	14.5007	1.01017
1700013H16Rik_CCDS53071.1_ex7_X:53751579-53751601:-_5-4	1700013H16Rik	TTTGAAAGCACCCCAACAG	156	150	5.48234	5.47042	1.00218
1700015E13Rik_CCDS15471.1_ex1_1:170311700-170311722:-_5-4	1700015E13Rik	TTCAGCCACGTCCTCAAGA	440	408	13.6425	13.1595	1.0367
1700015E13Rik_CCDS15471.1_ex1_1:170311603-170311625:-_5-3	1700015E13Rik	CATACGAAGTAGCTGTAAG	134	127	4.85021	4.78495	1.01364
1700015E13Rik_CCDS15471.1_ex0_1:170308973-170308995:-_5-1	1700015E13Rik	GAGCGTTTACCTGGCAAGC	329	334	10.4531	10.9541	0.954265
1700015E13Rik_CCDS15471.1_ex1_1:170311841-170311863:-_5-5	1700015E13Rik	GTAGCCATTCTGCTGGGCT	634	652	19.2167	20.4314	0.940546
1700015E13Rik_CCDS15471.1_ex1_1:170311538-170311560:+_5-2	1700015E13Rik	TTGGGGGACACCCAGAATG	81	90	3.32737	3.68225	0.903624
1700015F17Rik_CCDS51410.1_ex4_5:5466657-5466679:-_5-3	1700015F17Rik	CTTGTAGAATGTGCTCAAA	191	177	6.48799	6.27509	1.03393
1700015F17Rik_CCDS51410.1_ex5_5:5478887-5478909:+_5-5	1700015F17Rik	GATTTTCCGCTTCCAGTGA	621	613	18.8432	19.2691	0.977895
1700015F17Rik_CCDS51410.1_ex4_5:5466626-5466648:+_5-2	1700015F17Rik	TCTTATCTCGAGTACACAC	334	334	10.5968	10.9541	0.96738
1700015F17Rik_CCDS51410.1_ex5_5:5478866-5478888:-_5-4	1700015F17Rik	GAAGCAAAATACGTTGAAA	18	22	1.51719	1.65566	0.916367
1700015F17Rik_CCDS51410.1_ex3_5:5457354-5457376:-_5-1	1700015F17Rik	ATTTGGTGCCGAGAAGAAA	30	39	1.86199	2.16231	0.861111
1700015G11Rik_CCDS57552.1_ex2_7:52014841-52014863:+_4-3	1700015G11Rik	GAAATAAAATTTACCTGCC	74	69	3.12624	3.05639	1.02285
1700015G11Rik_CCDS57552.1_ex1_7:52013536-52013558:-_4-1	1700015G11Rik	AAACCTACAGAAAGAGAAG	14	17	1.40226	1.50665	0.930716
1700015G11Rik_CCDS57552.1_ex2_7:52014855-52014877:-_4-4	1700015G11Rik	TCAGATGTTTCTACCAGGC	298	316	9.56242	10.4177	0.917903
1700015G11Rik_CCDS57552.1_ex1_7:52013580-52013602:-_4-2	1700015G11Rik	TCAATTTTCCTTAAGTCTG	413	438	12.8667	14.0536	0.915544
1700016C15Rik_CCDS48462.1_ex2_1:177743294-177743316:-_5-5	1700016C15Rik	GGTCTAATTGAGGCTGATA	363	298	11.4301	9.88123	1.15674
1700016C15Rik_CCDS48462.1_ex2_1:177743276-177743298:-_5-4	1700016C15Rik	ACGGAGTTGTGCTCTTGAG	380	362	11.9185	11.7886	1.01102
1700016C15Rik_CCDS48462.1_ex1_1:177741058-177741080:-_5-2	1700016C15Rik	CCTCCCACTGTAATCAAAA	150	147	5.30994	5.38101	0.986793
1700016C15Rik_CCDS48462.1_ex2_1:177743256-177743278:-_5-3	1700016C15Rik	GGAATTGTCAAGTCTATAA	64	65	2.83891	2.93718	0.966542
1700016C15Rik_CCDS48462.1_ex1_1:177741020-177741042:+_5-1	1700016C15Rik	ACATCAAAGGCTATTACCC	133	163	4.82148	5.85785	0.82308
1700016D06Rik_CCDS40221.1_ex2_8:11661658-11661680:+_5-1	1700016D06Rik	GGGTTATATTTACCGTCAA	116	97	4.33302	3.89087	1.11364
1700016D06Rik_CCDS40221.1_ex3_8:11662656-11662678:+_5-2	1700016D06Rik	CCCTGGCTCCAGAATATCC	364	320	11.4588	10.5369	1.08749
1700016D06Rik_CCDS40221.1_ex4_8:11665030-11665052:-_5-4	1700016D06Rik	ATAGCTACAGTGTTTGGTA	174	178	5.99953	6.30489	0.951567
1700016D06Rik_CCDS40221.1_ex3_8:11662675-11662697:-_5-3	1700016D06Rik	CCAAGATGAAATTCTAGTC	259	286	8.44183	9.5236	0.886412
1700016D06Rik_CCDS40221.1_ex4_8:11665060-11665082:-_5-5	1700016D06Rik	TGGCCAAATTTAGAAACTC	178	219	6.11446	7.52681	0.812358
1700016H13Rik_CCDS51575.1_ex1_5:103649487-103649509:+_5-3	1700016H13Rik	ATACGATTTCTCCCAAGAA	275	240	8.90156	8.15267	1.09186
1700016H13Rik_CCDS51575.1_ex1_5:103649412-103649434:+_5-2	1700016H13Rik	TTAACTCACATTGCATTGA	169	159	5.85587	5.73864	1.02043
1700016H13Rik_CCDS51575.1_ex0_5:103648932-103648954:+_5-1	1700016H13Rik	TACTCCTTTTCAAGTGCCA	259	257	8.44183	8.65931	0.974885
1700016H13Rik_CCDS51575.1_ex1_5:103649519-103649541:+_5-4	1700016H13Rik	TTCGTCAAGTTTGTGTACC	204	203	6.86152	7.04996	0.97327
1700016H13Rik_CCDS51575.1_ex1_5:103649537-103649559:-_5-5	1700016H13Rik	TGCGGAACTCACAAAGACC	217	220	7.23505	7.55661	0.957446
1700016K19Rik_CCDS25059.1_ex1_11:76003190-76003212:-_5-5	1700016K19Rik	AGACTCTCGTTGATCTGGC	537	474	16.4296	15.1265	1.08615
1700016K19Rik_CCDS25059.1_ex0_11:76000245-76000267:+_5-2	1700016K19Rik	AAGGATCGGGCAAGGGCGA	278	272	8.98776	9.10636	0.986976
1700016K19Rik_CCDS25059.1_ex0_11:76000173-76000195:-_5-1	1700016K19Rik	AGGCGGTGCCCACGATGGG	496	499	15.2515	15.8716	0.960934
1700016K19Rik_CCDS25059.1_ex1_11:76003003-76003025:+_5-3	1700016K19Rik	CAGATAAACATCACAGTCG	178	185	6.11446	6.51351	0.938735
1700016K19Rik_CCDS25059.1_ex1_11:76003135-76003157:-_5-4	1700016K19Rik	GATTAATGCTGTACGAATA	140	148	5.02261	5.41081	0.928255
1700017B05Rik_CCDS23219.1_ex1_9:57258680-57258702:+_5-4	1700017B05Rik	ACAAAGGGTTGCGGTAGAC	328	248	10.4244	8.39109	1.24232
1700017B05Rik_CCDS23219.1_ex1_9:57258916-57258938:+_5-5	1700017B05Rik	GCCTTCGAAGTACCCCCTA	271	244	8.78663	8.27188	1.06223
1700017B05Rik_CCDS23219.1_ex1_9:57257719-57257741:+_5-2	1700017B05Rik	CCAGGACGCTCGTTTGGCC	709	698	21.3717	21.8023	0.980246
1700017B05Rik_CCDS23219.1_ex1_9:57257582-57257604:+_5-1	1700017B05Rik	CGTTGTCAATCACGGGCAT	319	323	10.1658	10.6263	0.956665
1700017B05Rik_CCDS23219.1_ex1_9:57258506-57258528:-_5-3	1700017B05Rik	TCTTGCGAGGACTACCATC	248	262	8.12577	8.80833	0.92251
1700017D01Rik_CCDS50393.1_ex2_19:11105696-11105718:+_5-1	1700017D01Rik	TTCCTATTGATTCAAAAAT	44	30	2.26425	1.89408	1.19543
1700017D01Rik_CCDS50393.1_ex3_19:11110328-11110350:-_5-3	1700017D01Rik	GGATCCAGCAGTATAACTC	354	309	11.1715	10.2091	1.09427
1700017D01Rik_CCDS50393.1_ex2_19:11105754-11105776:-_5-2	1700017D01Rik	AACATCATAAGTATCTTCG	56	47	2.60905	2.40073	1.08677
1700017D01Rik_CCDS50393.1_ex4_19:11112420-11112442:-_5-5	1700017D01Rik	GGCCTAATTCACAATGCAC	317	302	10.1083	10.0004	1.01079
1700017D01Rik_CCDS50393.1_ex3_19:11110345-11110367:+_5-4	1700017D01Rik	ATCCTGAGTTGATGAACTG	396	419	12.3782	13.4874	0.917766
1700017N19Rik_CCDS36047.1_ex4_10:100603544-100603566:+_5-3	1700017N19Rik	AAAAGCGTAGCTCCGACAG	257	223	8.38437	7.64602	1.09657
1700017N19Rik_CCDS36047.1_ex2_10:100601933-100601955:-_5-1	1700017N19Rik	GGTCTTGATACGTTCTCCA	233	208	7.69478	7.19898	1.06887
1700017N19Rik_CCDS36047.1_ex5_10:100605641-100605663:+_5-4	1700017N19Rik	TTAGCCTATTTGAAAGGGC	243	221	7.98211	7.58641	1.05216
1700017N19Rik_CCDS36047.1_ex6_10:100609233-100609255:+_5-5	1700017N19Rik	CAAAATGCTCAAATGTCAA	155	159	5.45361	5.73864	0.950331
1700017N19Rik_CCDS36047.1_ex2_10:100601954-100601976:-_5-2	1700017N19Rik	AAAACTAATGGATGATGAA	44	49	2.26425	2.46034	0.920301
1700018B08Rik_CCDS52692.1_ex4_8:121539910-121539932:+_5-5	1700018B08Rik	GTGCATCAGCCCGGGGCAC	443	348	13.7287	11.3714	1.2073
1700018B08Rik_CCDS52692.1_ex3_8:121535453-121535475:-_5-1	1700018B08Rik	CAGGGCTGTCATGCCCTAC	413	410	12.8667	13.2191	0.973339
1700018B08Rik_CCDS52692.1_ex3_8:121535519-121535541:+_5-3	1700018B08Rik	CGGCAGGACTTCATGGCTC	345	350	10.9129	11.431	0.954675
1700018B08Rik_CCDS52692.1_ex3_8:121535471-121535493:-_5-2	1700018B08Rik	CCTTCCGATGCCCAGGGAC	1029	1063	30.5662	32.6804	0.935308
1700018B08Rik_CCDS52692.1_ex4_8:121539883-121539905:+_5-4	1700018B08Rik	GGGACAAAGGCACCCAGTA	298	334	9.56242	10.9541	0.872951
1700018C11Rik_CCDS18262.1_ex1_4:63608456-63608478:-_5-1	1700018C11Rik	CTGCCAGCAGTGATTATGA	461	299	14.2459	9.91103	1.43738
1700018C11Rik_CCDS18262.1_ex1_4:63608482-63608504:+_5-2	1700018C11Rik	TGCTTTTCTTGGCCAACGA	923	847	27.5205	26.243	1.04868
1700018C11Rik_CCDS18262.1_ex2_4:63611879-63611901:+_5-5	1700018C11Rik	CTCTCTTGGCTTGGAACCT	424	417	13.1828	13.4278	0.981755
1700018C11Rik_CCDS18262.1_ex2_4:63611857-63611879:+_5-4	1700018C11Rik	CCTACTGTAGGTTGGTGTC	583	586	17.7513	18.4644	0.961379
1700018C11Rik_CCDS18262.1_ex1_4:63608495-63608517:-_5-3	1700018C11Rik	CTACCGCACAGTCCGTCGT	640	659	19.3891	20.64	0.939392
1700018F24Rik_CCDS51696.1_ex3_5:145044798-145044820:+_5-5	1700018F24Rik	GGCAGTTGATGGACTACGC	1069	988	31.7155	30.4451	1.04173
1700018F24Rik_CCDS51696.1_ex1_5:145043470-145043492:-_5-3	1700018F24Rik	GCTGATGGATAGTTGGTCG	1023	974	30.3938	30.0279	1.01219
1700018F24Rik_CCDS51696.1_ex1_5:145043497-145043519:-_5-4	1700018F24Rik	GTACCTATGGTAGACAGCC	1362	1348	40.1343	41.1741	0.974745
1700018F24Rik_CCDS51696.1_ex1_5:145043378-145043400:-_5-1	1700018F24Rik	GTAGGTTATACGGAAAGTC	204	211	6.86152	7.28839	0.941432
1700018F24Rik_CCDS51696.1_ex1_5:145043453-145043475:-_5-2	1700018F24Rik	CGTGGTAATGAACTGCAGC	454	483	14.0448	15.3947	0.912309
1700019A02Rik_CCDS48258.1_ex4_1:53177797-53177819:-_5-3	1700019A02Rik	ATCTCATAAAGTATCCCTC	165	142	5.74094	5.23199	1.09727
1700019A02Rik_CCDS48258.1_ex6_1:53182518-53182540:-_5-5	1700019A02Rik	GAAGCCTATTTAGAAGAAC	87	77	3.49977	3.29481	1.0622
1700019A02Rik_CCDS48258.1_ex4_1:53177782-53177804:+_5-2	1700019A02Rik	ATTGATGCAATACTCCTGA	122	120	4.50542	4.57633	0.984504
1700019A02Rik_CCDS48258.1_ex4_1:53177769-53177791:-_5-1	1700019A02Rik	GCATCAATGACAGATGAAG	82	81	3.3561	3.41403	0.983034
1700019A02Rik_CCDS48258.1_ex5_1:53181864-53181886:-_5-4	1700019A02Rik	CTGAAGCTCTGAATGAAGA	168	186	5.82714	6.54332	0.890548
1700019B03Rik_CCDS52467.1_ex0_8:3476092-3476114:-_5-1	1700019B03Rik	CATCTTGCGACTGTAACGT	715	664	21.5441	20.789	1.03632
1700019B03Rik_CCDS52467.1_ex0_8:3476336-3476358:-_5-5	1700019B03Rik	GGATAGTGTGCCTGGTACG	599	578	18.211	18.226	0.999179
1700019B03Rik_CCDS52467.1_ex0_8:3476170-3476192:+_5-2	1700019B03Rik	TGCACGCGGATATGCGTCC	607	608	18.4409	19.1201	0.964478
1700019B03Rik_CCDS52467.1_ex0_8:3476203-3476225:+_5-3	1700019B03Rik	CCATTGCACGTACTGACTA	402	413	12.5506	13.3085	0.943051
1700019B03Rik_CCDS52467.1_ex0_8:3476285-3476307:+_5-4	1700019B03Rik	CCGGGATTCAATGCCCTCG	463	497	14.3034	15.812	0.90459
1700019D03Rik_CCDS14949.1_ex0_1:52925405-52925427:+_5-4	1700019D03Rik	TGGGAGTTTCTTTACTTCC	180	121	6.17193	4.60614	1.33994
1700019D03Rik_CCDS14949.1_ex0_1:52925386-52925408:+_5-3	1700019D03Rik	CGATCACAGCACCGGGCTC	1083	1014	32.1178	31.22	1.02876
1700019D03Rik_CCDS14949.1_ex0_1:52925331-52925353:+_5-1	1700019D03Rik	GCATCCTCCACAATTTCAC	155	146	5.45361	5.35121	1.01914
1700019D03Rik_CCDS14949.1_ex0_1:52925443-52925465:-_5-5	1700019D03Rik	AATATAGGACACCTTCTCC	124	118	4.56289	4.51673	1.01022
1700019D03Rik_CCDS14949.1_ex0_1:52925361-52925383:+_5-2	1700019D03Rik	TCTGCGAATTCAAGGATCA	240	274	7.89591	9.16596	0.861438
1700019G17Rik_CCDS39540.1_ex0_6:85901370-85901392:+_5-4	1700019G17Rik	ACACTAGGACTATGGTCAC	423	386	13.154	12.5039	1.052
1700019G17Rik_CCDS39540.1_ex0_6:85901299-85901321:+_5-2	1700019G17Rik	AAGCCAGATAAGGAGCCGC	646	593	19.5615	18.673	1.04758
1700019G17Rik_CCDS39540.1_ex0_6:85901389-85901411:+_5-5	1700019G17Rik	AGGCACCCCAGGTAAAAGC	0	0	1	1	1
1700019G17Rik_CCDS39540.1_ex0_6:85901335-85901357:+_5-3	1700019G17Rik	AAAGCTGCATACTGTGGCC	312	362	9.96468	11.7886	0.845281
1700019G17Rik_CCDS39540.1_ex0_6:85901281-85901303:-_5-1	1700019G17Rik	CTTTCTTGGAGAAATTACG	156	205	5.48234	7.10957	0.771121
1700019L03Rik_CCDS15932.1_ex7_2:32781607-32781629:+_5-5	1700019L03Rik	TCCCATTTCCGCTGATACC	439	375	13.6138	12.176	1.11808
1700019L03Rik_CCDS15932.1_ex5_2:32779871-32779893:+_5-1	1700019L03Rik	TTCTCTAGGATGGCCCGCC	762	718	22.8945	22.3984	1.02215
1700019L03Rik_CCDS15932.1_ex7_2:32781417-32781439:-_5-4	1700019L03Rik	GACGCGTTCGAGGCCCAAC	471	468	14.5332	14.9477	0.972271
1700019L03Rik_CCDS15932.1_ex7_2:32781394-32781416:+_5-3	1700019L03Rik	TGGAATTCATGGCGCACCT	748	758	22.4922	23.5905	0.953445
1700019L03Rik_CCDS15932.1_ex7_2:32781348-32781370:-_5-2	1700019L03Rik	GAGAACATCGCCCTCGGTG	561	569	17.1192	17.9578	0.953302
1700019N19Rik_CCDS38031.1_ex3_19:58789175-58789197:+_5-3	1700019N19Rik	AGAGCAGTTTAATCCCTGC	251	228	8.21197	7.79503	1.05349
1700019N19Rik_CCDS38031.1_ex2_19:58787608-58787630:-_5-1	1700019N19Rik	GCCACAAGGTATACCATCA	366	344	11.5163	11.2522	1.02347
1700019N19Rik_CCDS38031.1_ex3_19:58789199-58789221:-_5-4	1700019N19Rik	AGAACGCAGAGATACAAGG	121	116	4.47669	4.45712	1.00439
1700019N19Rik_CCDS38031.1_ex3_19:58789221-58789243:+_5-5	1700019N19Rik	TCCTGGAACGCTTTCACAC	316	319	10.0796	10.5071	0.959316
1700019N19Rik_CCDS38031.1_ex3_19:58789068-58789090:+_5-2	1700019N19Rik	AGGGCCATACCCAGAGTCA	354	358	11.1715	11.6694	0.95733
1700019O17Rik_CCDS56635.1_ex0_1:86427159-86427181:-_5-5	1700019O17Rik	GTCACTCGGGGAAACCGTC	398	338	12.4357	11.0733	1.12303
1700019O17Rik_CCDS56635.1_ex0_1:86426567-86426589:-_5-3	1700019O17Rik	GTGATGGCTTTCGCCTCAG	605	596	18.3834	18.7625	0.979799
1700019O17Rik_CCDS56635.1_ex0_1:86426502-86426524:-_5-2	1700019O17Rik	TGGTGGGACGTCATCGGGC	446	441	13.8149	14.143	0.976799
1700019O17Rik_CCDS56635.1_ex0_1:86426470-86426492:+_5-1	1700019O17Rik	ATTTACCCGGAGAGTCCGA	548	608	16.7457	19.1201	0.875815
1700019O17Rik_CCDS56635.1_ex0_1:86427140-86427162:+_5-4	1700019O17Rik	CAACCGTACAAGTCGGAGC	446	513	13.8149	16.2888	0.848121
1700020A23Rik_CCDS50710.1_ex1_2:130405802-130405824:+_5-3	1700020A23Rik	CGACACAGACTTCTCCCAA	447	406	13.8436	13.0999	1.05677
1700020A23Rik_CCDS50710.1_ex0_2:130405692-130405714:-_5-2	1700020A23Rik	TGGCACTTACCCATAGAGC	464	440	14.3321	14.1132	1.01551
1700020A23Rik_CCDS50710.1_ex1_2:130405814-130405836:+_5-4	1700020A23Rik	CTCCCAATGGGTCAGAGCC	1028	987	30.5375	30.4153	1.00402
1700020A23Rik_CCDS50710.1_ex1_2:130405871-130405893:-_5-5	1700020A23Rik	GGCCATCTTTGTTGGAGAG	375	385	11.7749	12.4741	0.943947
1700020A23Rik_CCDS50710.1_ex0_2:130405620-130405642:+_5-1	1700020A23Rik	ATTCGAACCATCTTCTCAA	137	164	4.93641	5.88766	0.838434
1700020L24Rik_CCDS25165.1_ex1_11:83440374-83440396:+_5-1	1700020L24Rik	TTCGTCGTCGGTGGAAGAG	294	248	9.44749	8.39109	1.1259
1700020L24Rik_CCDS25165.1_ex1_11:83440434-83440456:-_5-2	1700020L24Rik	TCGCGCTCTTCCGCGTCTC	738	640	22.2049	20.0738	1.10617
1700020L24Rik_CCDS25165.1_ex2_11:83440687-83440709:-_5-5	1700020L24Rik	AACACGCACGGTTCCTCCG	443	409	13.7287	13.1893	1.04089
1700020L24Rik_CCDS25165.1_ex1_11:83440478-83440500:-_5-3	1700020L24Rik	TGCTGGACTCCTGGCGCAG	1545	1499	45.3924	45.6744	0.993827
1700020L24Rik_CCDS25165.1_ex1_11:83440553-83440575:+_5-4	1700020L24Rik	GCCCGTTCGCTCTGCTGGG	701	722	21.1418	22.5176	0.938901
1700020N15Rik_CCDS57758.1_ex1_X:69945664-69945686:-_5-3	1700020N15Rik	GGGAGTCTGAGCTCTTGGG	116	85	4.33302	3.53324	1.22636
1700020N15Rik_CCDS57758.1_ex1_X:69945617-69945639:-_5-2	1700020N15Rik	TGAATATGTTCATAAACAC	154	135	5.42487	5.02338	1.07993
1700020N15Rik_CCDS57758.1_ex0_X:69945429-69945451:+_5-1	1700020N15Rik	AAATTCAAATATAAAGTCA	6	5	1.1724	1.14901	1.02035
1700020N15Rik_CCDS57758.1_ex1_X:69945727-69945749:-_5-5	1700020N15Rik	CTCATTTACGCGATGGTAA	904	924	26.9746	28.5378	0.945224
1700020N15Rik_CCDS57758.1_ex1_X:69945683-69945705:-_5-4	1700020N15Rik	CTTTCTTCACCTTAACCAA	433	472	13.4414	15.0669	0.892112
1700021F05Rik_CCDS23820.1_ex2_10:43532892-43532914:+_5-5	1700021F05Rik	TTTTGAGTCGTATAGAAAA	11	4	1.31606	1.11921	1.17588
1700021F05Rik_CCDS23820.1_ex1_10:43530644-43530666:-_5-1	1700021F05Rik	TAGAAGATGCATTCTACAA	32	28	1.91945	1.83448	1.04632
1700021F05Rik_CCDS23820.1_ex2_10:43532682-43532704:-_5-2	1700021F05Rik	TGAAGACGGGCCTTGACGT	0	0	1	1	1
1700021F05Rik_CCDS23820.1_ex2_10:43532755-43532777:-_5-3	1700021F05Rik	AGTGAGCCTGGTGTGGCGA	908	976	27.0895	30.0875	0.900357
1700021F05Rik_CCDS23820.1_ex2_10:43532795-43532817:+_5-4	1700021F05Rik	TCGCTCCTCTCGGGGTAAC	848	918	25.3655	28.359	0.894446
1700021F07Rik_CCDS50814.1_ex2_2:173527841-173527863:+_5-4	1700021F07Rik	CAGCTGCTTGAGGGTGAAG	471	389	14.5332	12.5933	1.15405
1700021F07Rik_CCDS50814.1_ex2_2:173527896-173527918:-_5-5	1700021F07Rik	GACGGACATAGAAGTGGCT	496	477	15.2515	15.2159	1.00234
1700021F07Rik_CCDS50814.1_ex1_2:173526064-173526086:+_5-3	1700021F07Rik	TTAACAACGTCCATGAAAG	80	79	3.29864	3.35442	0.98337
1700021F07Rik_CCDS50814.1_ex1_2:173526036-173526058:+_5-2	1700021F07Rik	GCAAAACTGGCCGGCCAAG	870	872	25.9977	26.988	0.963304
1700021F07Rik_CCDS50814.1_ex1_2:173526015-173526037:+_5-1	1700021F07Rik	GAGGGCCGAAAGTGAAGCC	240	251	7.89591	8.4805	0.931066
1700021K19Rik_CCDS28124.1_ex12_16:32843025-32843047:+_5-1	1700021K19Rik	GTCCGAGTGGGAGCGAATA	570	513	17.3778	16.2888	1.06685
1700021K19Rik_CCDS28124.1_ex17_16:32857002-32857024:-_5-5	1700021K19Rik	GGTAATTTGAAGACGACTG	29	27	1.83326	1.80468	1.01584
1700021K19Rik_CCDS28124.1_ex12_16:32843276-32843298:-_5-3	1700021K19Rik	GGCCCGAGTACCTGGCCAT	830	798	24.8483	24.7826	1.00265
1700021K19Rik_CCDS28124.1_ex12_16:32843346-32843368:-_5-4	1700021K19Rik	ACTCTGACTAGCCCCCTAG	424	424	13.1828	13.6364	0.966735
1700021K19Rik_CCDS28124.1_ex12_16:32843051-32843073:+_5-2	1700021K19Rik	TCTTTGTCCCGCTGGCGAC	518	547	15.8837	17.3021	0.918018
1700022I11Rik_CCDS51160.1_ex0_4:42970121-42970143:+_5-1	1700022I11Rik	GGTTTGGCAGATCCGAAGA	224	171	7.43618	6.09628	1.21979
1700022I11Rik_CCDS51160.1_ex1_4:42971318-42971340:-_5-2	1700022I11Rik	AGGTTGTACGCAGGTGGAA	669	631	20.2223	19.8056	1.02104
1700022I11Rik_CCDS51160.1_ex1_4:42971965-42971987:+_5-5	1700022I11Rik	TCACAGTACCCGTGACTGA	994	947	29.5605	29.2232	1.01154
1700022I11Rik_CCDS51160.1_ex1_4:42971420-42971442:-_5-3	1700022I11Rik	GATTGGACTAGTTGAGAAC	190	191	6.45926	6.69233	0.965173
1700022I11Rik_CCDS51160.1_ex1_4:42971452-42971474:-_5-4	1700022I11Rik	AGGATACCAGTGGTATAGG	189	221	6.43053	7.58641	0.847637
1700022P22Rik_CCDS48483.1_ex0_1:191039663-191039685:+_5-1	1700022P22Rik	CGCGAGTCCTACTGCCTGG	753	620	22.6359	19.4777	1.16214
1700022P22Rik_CCDS48483.1_ex0_1:191039744-191039766:-_5-5	1700022P22Rik	ATGCATGCAAGCTAAGGTC	445	395	13.7862	12.7721	1.0794
1700022P22Rik_CCDS48483.1_ex0_1:191039717-191039739:+_5-4	1700022P22Rik	CAGAAGAGGCACTTCAGCA	462	467	14.2746	14.9179	0.956879
1700022P22Rik_CCDS48483.1_ex0_1:191039704-191039726:+_5-3	1700022P22Rik	CCTGCTGAGAGTTCAGAAG	473	499	14.5907	15.8716	0.919296
1700022P22Rik_CCDS48483.1_ex0_1:191039678-191039700:-_5-2	1700022P22Rik	TTCGTTGCTTCTTTCCACC	232	260	7.66604	8.74872	0.876247
1700023E05Rik_CCDS19369.1_ex0_5:77016604-77016626:+_5-4	1700023E05Rik	TACCTACCACGGCTCCAGC	883	760	26.3712	23.6501	1.11506
1700023E05Rik_CCDS19369.1_ex0_5:77016430-77016452:+_5-1	1700023E05Rik	GATTCCCTCCGGTCTCGCA	717	758	21.6015	23.5905	0.915687
1700023E05Rik_CCDS19369.1_ex0_5:77016515-77016537:-_5-2	1700023E05Rik	GGCGCTCGGATGACTGAAG	289	313	9.30382	10.3283	0.900811
1700023E05Rik_CCDS19369.1_ex2_5:77044060-77044082:+_5-5	1700023E05Rik	GCAATGGGGAACTCCGGAC	294	327	9.44749	10.7455	0.879203
1700023E05Rik_CCDS19369.1_ex0_5:77016582-77016604:-_5-3	1700023E05Rik	CTGGCTATCAAAGATGGGG	383	434	12.0047	13.9344	0.861516
1700023F06Rik_CCDS56813.1_ex5_11:103200840-103200862:+_5-5	1700023F06Rik	TGGATACCCGCGTTGCGCA	426	371	13.2402	12.0568	1.09815
1700023F06Rik_CCDS56813.1_ex3_11:103200147-103200169:-_5-1	1700023F06Rik	ATCGGGTCGGTGAGCCCCC	441	421	13.6712	13.547	1.00917
1700023F06Rik_CCDS56813.1_ex3_11:103200172-103200194:-_5-2	1700023F06Rik	CCCTACTCAGGCCAAATGA	363	356	11.4301	11.6098	0.984519
1700023F06Rik_CCDS56813.1_ex5_11:103200803-103200825:-_5-4	1700023F06Rik	ATGTGCGAGGCTCTTCGGC	630	633	19.1018	19.8652	0.961571
1700023F06Rik_CCDS56813.1_ex4_11:103200280-103200302:+_5-3	1700023F06Rik	CAGACGGTGGTTGTCAGTA	596	633	18.1248	19.8652	0.912393
1700024G13Rik_CCDS36867.1_ex2_14:32388264-32388286:-_5-5	1700024G13Rik	ACCGCACCTACCGACTGCA	777	703	23.3255	21.9514	1.0626
1700024G13Rik_CCDS36867.1_ex2_14:32388251-32388273:-_5-4	1700024G13Rik	ACTGCAGGGTCTGCAAGGT	368	351	11.5737	11.4608	1.00986
1700024G13Rik_CCDS36867.1_ex1_14:32377953-32377975:-_5-3	1700024G13Rik	CAGCTGTGTTGGCCAAAGA	356	349	11.2289	11.4012	0.984893
1700024G13Rik_CCDS36867.1_ex1_14:32377919-32377941:-_5-1	1700024G13Rik	CCTGGAGCAGATAGAAGAC	22	23	1.63212	1.68546	0.968353
1700024G13Rik_CCDS36867.1_ex1_14:32377936-32377958:-_5-2	1700024G13Rik	GACGGACATCAGATCATCC	779	791	23.383	24.574	0.951533
1700024P04Rik_CCDS49342.1_ex0_13:98984363-98984385:-_5-3	1700024P04Rik	AAGGAAGTTGTCCCTAACA	53	41	2.52285	2.22191	1.13544
1700024P04Rik_CCDS49342.1_ex0_13:98984294-98984316:-_5-1	1700024P04Rik	ATCTTCGAACGCATTGCTA	321	284	10.2233	9.46399	1.08023
1700024P04Rik_CCDS49342.1_ex0_13:98984416-98984438:-_5-5	1700024P04Rik	CTAGCATCAATTTGGGCCA	901	850	26.8884	26.3324	1.02112
1700024P04Rik_CCDS49342.1_ex0_13:98984399-98984421:+_5-4	1700024P04Rik	GTAAAGGGAGTAATTTCCA	74	90	3.12624	3.68225	0.849002
1700024P04Rik_CCDS49342.1_ex0_13:98984331-98984353:+_5-2	1700024P04Rik	TTCATGATGTCCACAGAAT	90	119	3.58597	4.54653	0.788726
1700024P16Rik_CCDS51250.1_ex1_4:104945185-104945207:-_5-2	1700024P16Rik	GCTTTCGAGACACGCCAGC	359	324	11.3151	10.6561	1.06185
1700024P16Rik_CCDS51250.1_ex2_4:104948766-104948788:-_5-5	1700024P16Rik	CATAGAGGTTCACGAATGG	226	227	7.49365	7.76523	0.965026
1700024P16Rik_CCDS51250.1_ex1_4:104945573-104945595:-_5-3	1700024P16Rik	AAGGTCTTAATCCCGCCAT	314	329	10.0221	10.8051	0.927537
1700024P16Rik_CCDS51250.1_ex0_4:104913656-104913678:-_5-1	1700024P16Rik	GTCCTCCTAGGCAGCGACT	628	675	19.0443	21.1169	0.901852
1700024P16Rik_CCDS51250.1_ex2_4:104948721-104948743:-_5-4	1700024P16Rik	GACCGAGGGTCTCAATGGA	415	465	12.9242	14.8583	0.869829
1700025F22Rik_CCDS50394.1_ex1_19:11142445-11142467:-_5-4	1700025F22Rik	TAATCTGTTCTAGCTGATC	445	386	13.7862	12.5039	1.10255
1700025F22Rik_CCDS50394.1_ex2_19:11146728-11146750:-_5-5	1700025F22Rik	AAGAGGCCTTCAAATCATA	142	130	5.08008	4.87436	1.0422
1700025F22Rik_CCDS50394.1_ex1_19:11142327-11142349:+_5-1	1700025F22Rik	CATACTTACATATTGCCAC	117	113	4.36175	4.36771	0.998636
1700025F22Rik_CCDS50394.1_ex1_19:11142401-11142423:-_5-3	1700025F22Rik	GCATCTTCGCAACACTAGT	251	258	8.21197	8.68912	0.945087
1700025F22Rik_CCDS50394.1_ex1_19:11142343-11142365:-_5-2	1700025F22Rik	AAGTGTATATTCTACCCTG	309	341	9.87848	11.1627	0.884951
1700025G04Rik_CCDS35737.1_ex3_1:151980497-151980519:-_5-5	1700025G04Rik	GAGTATAGGATCAAACCCG	320	288	10.1945	9.5832	1.06379
1700025G04Rik_CCDS35737.1_ex2_1:151921091-151921113:+_5-3	1700025G04Rik	TTAAGCCTTGTGTTCGAGC	453	442	14.016	14.1728	0.988936
1700025G04Rik_CCDS35737.1_ex3_1:151980471-151980493:-_5-4	1700025G04Rik	GGTCAAATACATGAAAAAT	39	43	2.12058	2.28152	0.929462
1700025G04Rik_CCDS35737.1_ex2_1:151921071-151921093:-_5-2	1700025G04Rik	AAACTAATAAAGAAATCCC	6	15	1.1724	1.44704	0.810203
1700025G04Rik_CCDS35737.1_ex2_1:151921054-151921076:+_5-1	1700025G04Rik	GGGTTGATGAACTAATCCA	66	87	2.89637	3.59284	0.806151
1700026D08Rik_CCDS21413.1_ex4_7:83793390-83793412:+_5-4	1700026D08Rik	GATCACTTTATCGCCATAG	195	165	6.60292	5.91746	1.11584
1700026D08Rik_CCDS21413.1_ex3_7:83791697-83791719:-_5-1	1700026D08Rik	GGCGCAAACAGCTGCGAAA	290	274	9.33255	9.16596	1.01818
1700026D08Rik_CCDS21413.1_ex4_7:83793229-83793251:-_5-3	1700026D08Rik	GACCATCGCCCCGATGGGC	410	407	12.7805	13.1297	0.973402
1700026D08Rik_CCDS21413.1_ex4_7:83793419-83793441:-_5-5	1700026D08Rik	AGCTTTCGGTATCGGAAGA	194	205	6.57419	7.10957	0.924696
1700026D08Rik_CCDS21413.1_ex4_7:83793196-83793218:+_5-2	1700026D08Rik	GAGCGTCTCTACCTCAAAA	118	141	4.39049	5.20219	0.843969
1700026L06Rik_CCDS15845.1_ex3_2:28695898-28695920:+_5-4	1700026L06Rik	GGCATCACCTGCTCGATAC	311	276	9.93595	9.22557	1.077
1700026L06Rik_CCDS15845.1_ex2_2:28693644-28693666:+_5-1	1700026L06Rik	TCATTGCTTTGGCTGACCA	597	552	18.1536	17.4511	1.04025
1700026L06Rik_CCDS15845.1_ex2_2:28693779-28693801:-_5-3	1700026L06Rik	CAATAACTCCACCCACCGG	491	461	15.1079	14.7391	1.02502
1700026L06Rik_CCDS15845.1_ex2_2:28693767-28693789:+_5-2	1700026L06Rik	ATGATCAGAATCCGCCGGT	728	764	21.9176	23.7693	0.922095
1700026L06Rik_CCDS15845.1_ex3_2:28695928-28695950:-_5-5	1700026L06Rik	GAATGCCCACGACAAAATC	137	151	4.93641	5.50022	0.897494
1700028K03Rik_CCDS19504.1_ex1_5:107543992-107544014:+_5-2	1700028K03Rik	CGATTGTATTTTCTCTGTC	240	217	7.89591	7.4672	1.05741
1700028K03Rik_CCDS19504.1_ex2_5:107545807-107545829:-_5-5	1700028K03Rik	ATTCTTCAGGCCCATGGAG	402	420	12.5506	13.5172	0.928497
1700028K03Rik_CCDS19504.1_ex1_5:107543968-107543990:+_5-1	1700028K03Rik	ATTCTGATACACTGGAAAG	88	96	3.5285	3.86107	0.913866
1700028K03Rik_CCDS19504.1_ex2_5:107545795-107545817:+_5-4	1700028K03Rik	TTCTATTTGCTCCACTCCA	308	339	9.84975	11.1031	0.887114
1700028K03Rik_CCDS19504.1_ex2_5:107545710-107545732:+_5-3	1700028K03Rik	GCTAAGGAGTGTATGACAT	187	214	6.37306	7.37779	0.863817
1700028P14Rik_CCDS29708.1_ex4_19:23616575-23616597:-_5-5	1700028P14Rik	GATTATGATATAGAGAGTC	46	33	2.32172	1.98349	1.17052
1700028P14Rik_CCDS29708.1_ex2_19:23592154-23592176:-_5-1	1700028P14Rik	ACCCTGAATTGCCTCCCAC	680	568	20.5384	17.928	1.14561
1700028P14Rik_CCDS29708.1_ex3_19:23593026-23593048:-_5-2	1700028P14Rik	ATGCCCCGGGATTTTGGAA	364	340	11.4588	11.1329	1.02927
1700028P14Rik_CCDS29708.1_ex3_19:23593038-23593060:-_5-3	1700028P14Rik	TGAGGAAACACTATGCCCC	369	367	11.6025	11.9376	0.971924
1700028P14Rik_CCDS29708.1_ex3_19:23593115-23593137:-_5-4	1700028P14Rik	TCGGAAGCACGTGAACAGA	168	176	5.82714	6.24529	0.933045
1700029F12Rik_CCDS36755.1_ex1_13:97030256-97030278:+_5-2	1700029F12Rik	GCAGCACTGACAATCCACG	451	412	13.9586	13.2787	1.0512
1700029F12Rik_CCDS36755.1_ex1_13:97030355-97030377:+_5-4	1700029F12Rik	CATTGGTTCTCCGGGTCAG	607	565	18.4409	17.8386	1.03377
1700029F12Rik_CCDS36755.1_ex1_13:97030213-97030235:+_5-1	1700029F12Rik	GTGAGTCTCATAGCAGTCG	453	448	14.016	14.3516	0.976615
1700029F12Rik_CCDS36755.1_ex1_13:97030401-97030423:-_5-5	1700029F12Rik	GACAGCTGTGGAGCTCAAG	380	403	11.9185	13.0105	0.916068
1700029F12Rik_CCDS36755.1_ex1_13:97030305-97030327:+_5-3	1700029F12Rik	AGTCCACGCAGTATAGCAG	334	379	10.5968	12.2953	0.861861
1700029H14Rik_CCDS40233.1_ex5_8:13558842-13558864:-_5-2	1700029H14Rik	GACCTCAAGTGTGCAAAAA	148	115	5.25248	4.42732	1.18638
1700029H14Rik_CCDS40233.1_ex7_8:13562153-13562175:-_5-3	1700029H14Rik	CTACGCAAGGAGCTAGGTA	276	228	8.93029	7.79503	1.14564
1700029H14Rik_CCDS40233.1_ex7_8:13562238-13562260:+_5-5	1700029H14Rik	TGGAGTTCCGCCCCGTCAC	829	705	24.8196	22.011	1.1276
1700029H14Rik_CCDS40233.1_ex5_8:13558781-13558803:-_5-1	1700029H14Rik	AGCAGGACGATGCCTGCAA	221	205	7.34998	7.10957	1.03382
1700029H14Rik_CCDS40233.1_ex7_8:13562202-13562224:-_5-4	1700029H14Rik	GGGTGGCTTGCACCAGAAG	263	286	8.55677	9.5236	0.898481
1700029I15Rik_CCDS16445.1_ex1_2:92383226-92383248:+_5-2	1700029I15Rik	GAGGAATTTTCAGCCCCGC	641	553	19.4178	17.4809	1.1108
1700029I15Rik_CCDS16445.1_ex1_2:92383208-92383230:+_5-1	1700029I15Rik	TCTCAGCAATCTGTTCCGG	543	503	16.602	15.9908	1.03822
1700029I15Rik_CCDS16445.1_ex1_2:92383271-92383293:-_5-4	1700029I15Rik	TACTACCCTACCATCCACC	632	606	19.1592	19.0605	1.00518
1700029I15Rik_CCDS16445.1_ex2_2:92383432-92383454:+_5-5	1700029I15Rik	CTCTTCTCTCTTTAGACTA	164	173	5.7122	6.15588	0.927926
1700029I15Rik_CCDS16445.1_ex1_2:92383256-92383278:+_5-3	1700029I15Rik	CAGCCTCTCTCAGGCCTGG	828	912	24.7909	28.1801	0.879729
1700029J07Rik_CCDS22283.1_ex4_8:45968071-45968093:-_5-1	1700029J07Rik	GGACAAGTATCAGCCACCG	191	155	6.48799	5.61943	1.15456
1700029J07Rik_CCDS22283.1_ex5_8:45970366-45970388:-_5-2	1700029J07Rik	AAGCTTTCATCCCTAGTAG	133	137	4.82148	5.08298	0.948554
1700029J07Rik_CCDS22283.1_ex5_8:45970428-45970450:-_5-3	1700029J07Rik	CGTGAATTTGAATCAAGTG	147	155	5.22374	5.61943	0.929586
1700029J07Rik_CCDS22283.1_ex5_8:45970526-45970548:-_5-5	1700029J07Rik	AATAGACAGATCCTACCGG	233	267	7.69478	8.95734	0.859047
1700029J07Rik_CCDS22283.1_ex5_8:45970481-45970503:+_5-4	1700029J07Rik	GGAATCAAAGTATCCTGCC	250	293	8.18324	9.73221	0.84084
1700029P11Rik_CCDS37152.1_ex0_15:81980648-81980670:+_5-1	1700029P11Rik	CTCCAGGGCTGTGGTCGCC	590	532	17.9524	16.8551	1.06511
1700029P11Rik_CCDS37152.1_ex0_15:81980667-81980689:+_5-2	1700029P11Rik	CGGTCCGCTGCGGCCCGAA	799	749	23.9576	23.3223	1.02724
1700029P11Rik_CCDS37152.1_ex0_15:81980761-81980783:-_5-3	1700029P11Rik	CGTCGTAACCATGGAAGTG	129	126	4.70655	4.75515	0.989779
1700029P11Rik_CCDS37152.1_ex0_15:81980775-81980797:+_5-4	1700029P11Rik	TACGACGACGACCCGAAGG	6	8	1.1724	1.23842	0.946687
1700029P11Rik_CCDS37152.1_ex0_15:81980801-81980823:-_5-5	1700029P11Rik	AAGACGGCGTGCATATTCA	37	48	2.06312	2.43053	0.848834
1700030F18Rik_CCDS37207.1_ex1_15:99927863-99927885:-_5-4	1700030F18Rik	TATAGACAAGCTTCAGTGG	470	362	14.5045	11.7886	1.23038
1700030F18Rik_CCDS37207.1_ex1_15:99927792-99927814:-_5-1	1700030F18Rik	GGCACCGATGAGTGCGCTC	424	389	13.1828	12.5933	1.04681
1700030F18Rik_CCDS37207.1_ex1_15:99927824-99927846:+_5-2	1700030F18Rik	TGGGTAGCTTGACGTAGAC	150	147	5.30994	5.38101	0.986793
1700030F18Rik_CCDS37207.1_ex1_15:99927840-99927862:+_5-3	1700030F18Rik	GACAGGTCAGCGTTCCACA	398	392	12.4357	12.6827	0.980526
1700030F18Rik_CCDS37207.1_ex2_15:99929825-99929847:+_5-5	1700030F18Rik	ATACCCGAGTGTTTTGAAG	141	148	5.05135	5.41081	0.933565
1700030J22Rik_CCDS22695.1_ex0_8:116971845-116971867:+_5-3	1700030J22Rik	TTTTCTCCATGCACGTCGG	1011	860	30.049	26.6304	1.12837
1700030J22Rik_CCDS22695.1_ex0_8:116971777-116971799:+_5-1	1700030J22Rik	TGCTAACTGTCTCGGGCAT	790	683	23.699	21.3553	1.10975
1700030J22Rik_CCDS22695.1_ex0_8:116971800-116971822:-_5-2	1700030J22Rik	TATCTGGTGCATGGAGGAG	448	439	13.8724	14.0834	0.985014
1700030J22Rik_CCDS22695.1_ex0_8:116971996-116972018:+_5-4	1700030J22Rik	CAACCTCCAAGAGGGACCG	346	414	10.9416	13.3384	0.820311
1700030J22Rik_CCDS22695.1_ex1_8:116973548-116973570:-_5-5	1700030J22Rik	TCCGGACGAGAAAAGTGAA	79	109	3.2699	4.2485	0.76966
1700030K09Rik_CCDS22414.1_ex1_8:72449522-72449544:+_5-4	1700030K09Rik	CCATACAGTCGACTCGCGT	523	447	16.0273	14.3218	1.11908
1700030K09Rik_CCDS22414.1_ex0_8:72445220-72445242:+_5-2	1700030K09Rik	GCCGAGTGGTAACGGTAGC	572	534	17.4352	16.9147	1.03078
1700030K09Rik_CCDS22414.1_ex1_8:72449558-72449580:+_5-5	1700030K09Rik	CCCGACAGGCGAGCAGTGC	559	540	17.0617	17.0935	0.998141
1700030K09Rik_CCDS22414.1_ex0_8:72445103-72445125:-_5-1	1700030K09Rik	AGACTCTGCTCGATGGATG	635	633	19.2454	19.8652	0.968803
1700030K09Rik_CCDS22414.1_ex1_8:72449502-72449524:-_5-3	1700030K09Rik	GGCCGAGGAGACTTTAAGC	88	143	3.5285	5.2618	0.670588
1700031F05Rik_CCDS53160.1_ex3_X:102864169-102864191:+_5-4	1700031F05Rik	TGGGATTCCATGAGAAAGA	91	65	3.6147	2.93718	1.23067
1700031F05Rik_CCDS53160.1_ex3_X:102864204-102864226:+_5-5	1700031F05Rik	TTCAGAGTCACCGGAATAC	212	175	7.09138	6.21549	1.14092
1700031F05Rik_CCDS53160.1_ex2_X:102861157-102861179:+_5-2	1700031F05Rik	TTGACAGGGGCGGCAGTGC	545	464	16.6595	14.8285	1.12348
1700031F05Rik_CCDS53160.1_ex3_X:102864146-102864168:+_5-3	1700031F05Rik	GCAGGGAATAGTCATGGGC	330	325	10.4819	10.6859	0.980907
1700031F05Rik_CCDS53160.1_ex1_X:102860896-102860918:-_5-1	1700031F05Rik	CAGAATAACACGTTCAACC	90	97	3.58597	3.89087	0.921636
1700034E13Rik_CCDS29249.1_ex0_18:52660509-52660531:+_5-2	1700034E13Rik	TCTGTTGCCTAAAGAACTA	93	67	3.67216	2.99679	1.22537
1700034E13Rik_CCDS29249.1_ex0_18:52660563-52660585:-_5-4	1700034E13Rik	TGACAGAACTTACCAGTAA	66	47	2.89637	2.40073	1.20646
1700034E13Rik_CCDS29249.1_ex0_18:52660550-52660572:+_5-3	1700034E13Rik	CAGAAGTCAGAACCATTAC	77	59	3.21244	2.75836	1.16462
1700034E13Rik_CCDS29249.1_ex1_18:52663588-52663610:+_5-5	1700034E13Rik	CGCCTTAAACGAAGCTGCT	356	303	11.2289	10.0302	1.11951
1700034E13Rik_CCDS29249.1_ex0_18:52660473-52660495:+_5-1	1700034E13Rik	GCCACAGTGTCTGAAAAAG	136	132	4.90768	4.93397	0.994672
1700034F02Rik_CCDS48763.1_ex2_11:29557777-29557799:-_5-3	1700034F02Rik	ACGATACTGCACCTGGGAT	480	461	14.7918	14.7391	1.00358
1700034F02Rik_CCDS48763.1_ex3_11:29560640-29560662:-_5-5	1700034F02Rik	ACATTCATACCGAAACTGC	355	348	11.2002	11.3714	0.984947
1700034F02Rik_CCDS48763.1_ex0_11:29553741-29553763:+_5-2	1700034F02Rik	TACCGAAACGTTTTCGACA	248	255	8.12577	8.59971	0.944889
1700034F02Rik_CCDS48763.1_ex3_11:29560460-29560482:-_5-4	1700034F02Rik	TTCCAGATTAACGGAGTCC	296	323	9.50495	10.6263	0.894474
1700034F02Rik_CCDS48763.1_ex0_11:29553718-29553740:-_5-1	1700034F02Rik	TGGTGTAATATTCATCAGC	153	179	5.39614	6.3347	0.851839
1700034J05Rik_CCDS51956.1_ex1_6:146953260-146953282:-_5-5	1700034J05Rik	AGCAAGCTAAGCATCACAC	284	231	9.16016	7.88444	1.1618
1700034J05Rik_CCDS51956.1_ex1_6:146953212-146953234:+_5-3	1700034J05Rik	ATTAGCAAGAGAGTCTGCA	115	100	4.30429	3.98028	1.0814
1700034J05Rik_CCDS51956.1_ex1_6:146953017-146953039:+_5-1	1700034J05Rik	AGGGGTAGTGCTGTTGAGG	427	408	13.269	13.1595	1.00832
1700034J05Rik_CCDS51956.1_ex1_6:146953176-146953198:+_5-2	1700034J05Rik	CTTATCCATCCACTGGCTA	537	529	16.4296	16.7657	0.979954
1700034J05Rik_CCDS51956.1_ex1_6:146953237-146953259:+_5-4	1700034J05Rik	GAGTCCACATCGATATCCC	344	354	10.8841	11.5502	0.942334
1700034O15Rik_CCDS20054.1_ex0_6:41684611-41684633:+_5-1	1700034O15Rik	TAGTGAGTGCAAGCTTGGA	188	157	6.40179	5.67904	1.12727
1700034O15Rik_CCDS20054.1_ex0_6:41684647-41684669:+_5-2	1700034O15Rik	AAGACAAAGTGTCCTCTGA	1	2	1.02873	1.05961	0.970864
1700034O15Rik_CCDS20054.1_ex1_6:41685240-41685262:+_5-5	1700034O15Rik	CACTTTGAGGCTTCATCAG	431	443	13.3839	14.2026	0.942354
1700034O15Rik_CCDS20054.1_ex0_6:41684660-41684682:-_5-3	1700034O15Rik	CTCCTCTACCCACCTTCAG	659	714	19.935	22.2792	0.894782
1700034O15Rik_CCDS20054.1_ex1_6:41685199-41685221:+_5-4	1700034O15Rik	TCTTTTATGTTGTAGACCA	145	168	5.16628	6.00687	0.860062
1700037C18Rik_CCDS49746.1_ex1_16:3906840-3906862:-_5-1	1700037C18Rik	GGGACAGCCTGGGAAATAC	100	80	3.87329	3.38422	1.14452
1700037C18Rik_CCDS49746.1_ex1_16:3906948-3906970:-_5-2	1700037C18Rik	GCAGCCTGACACGGCCTGA	497	437	15.2803	14.0238	1.08959
1700037C18Rik_CCDS49746.1_ex1_16:3906972-3906994:-_5-3	1700037C18Rik	GGCTAGGCCGGCTCATGGC	936	869	27.894	26.8986	1.03701
1700037C18Rik_CCDS49746.1_ex1_16:3907052-3907074:-_5-5	1700037C18Rik	CTTCCGACTGCGACACCTC	804	764	24.1013	23.7693	1.01397
1700037C18Rik_CCDS49746.1_ex1_16:3907006-3907028:+_5-4	1700037C18Rik	TTGGCCAGCAGGCTGCATG	379	422	11.8898	13.5768	0.875745
1700037H04Rik_CCDS16756.1_ex3_2:131151668-131151690:+_5-4	1700037H04Rik	ATGCAGCTTTTCATCAAAG	120	110	4.44795	4.27831	1.03965
1700037H04Rik_CCDS16756.1_ex2_2:131148255-131148277:+_5-2	1700037H04Rik	GGTAATCTCATACCTGTGC	534	512	16.3434	16.259	1.00519
1700037H04Rik_CCDS16756.1_ex1_2:131147244-131147266:-_5-1	1700037H04Rik	AGTACTCGGCACACAAAGA	240	233	7.89591	7.94405	0.99394
1700037H04Rik_CCDS16756.1_ex3_2:131151680-131151702:+_5-5	1700037H04Rik	ATCAAAGTGGACGTGGCTC	393	394	12.292	12.7423	0.964665
1700037H04Rik_CCDS16756.1_ex3_2:131151644-131151666:-_5-3	1700037H04Rik	TCGGTGGTCATGGTTACTC	295	368	9.47622	11.9674	0.791835
1700039E15Rik_CCDS21238.1_ex1_7:45286527-45286549:-_5-2	1700039E15Rik	TCCAGGCTAGGTATTCCAG	291	215	9.36129	7.4076	1.26374
1700039E15Rik_CCDS21238.1_ex2_7:45286870-45286892:+_5-3	1700039E15Rik	CCCCCCTACAGATTATGGA	307	262	9.82101	8.80833	1.11497
1700039E15Rik_CCDS21238.1_ex1_7:45286456-45286478:+_5-1	1700039E15Rik	GATCAACCTGATAGCCAAC	255	226	8.3269	7.73543	1.07646
1700039E15Rik_CCDS21238.1_ex2_7:45287062-45287084:+_5-5	1700039E15Rik	AGCATCCCAATCTGGTACA	486	498	14.9642	15.8418	0.944604
1700039E15Rik_CCDS21238.1_ex2_7:45286894-45286916:-_5-4	1700039E15Rik	AGGCCACATACGACAGGCC	607	660	18.4409	20.6698	0.892165
1700040L02Rik_CCDS23905.1_ex5_10:68525608-68525630:+_5-3	1700040L02Rik	TGAAGTAGCATGTCCAGCA	513	391	15.74	12.6529	1.24399
1700040L02Rik_CCDS23905.1_ex3_10:68509741-68509763:+_5-1	1700040L02Rik	CTCGTAGAGCCTGTAGTGC	531	477	16.2572	15.2159	1.06843
1700040L02Rik_CCDS23905.1_ex5_10:68525688-68525710:+_5-4	1700040L02Rik	AGACACATAGTAGTCCAAG	0	0	1	1	1
1700040L02Rik_CCDS23905.1_ex4_10:68516369-68516391:-_5-2	1700040L02Rik	GACAGCATTAAGTGGCTCG	515	505	15.7975	16.0504	0.984241
1700040L02Rik_CCDS23905.1_ex6_10:68533844-68533866:+_5-5	1700040L02Rik	AGGTCAATGATCTGGTCAG	335	347	10.6255	11.3416	0.936867
1700042B14Rik_CCDS53232.1_ex0_X:155125689-155125711:-_2-2	1700042B14Rik	GTGGTCCTCAAGCCTACAG	213	154	7.12012	5.58963	1.27381
1700042B14Rik_CCDS53232.1_ex0_X:155125577-155125599:-_2-1	1700042B14Rik	CCATTCCTTTGTATATTCG	127	96	4.64908	3.86107	1.20409
1700042G07Rik_CCDS51276.1_ex0_4:116173521-116173543:+_5-3	1700042G07Rik	CATACCGGCAGAAACCCCG	475	442	14.6481	14.1728	1.03354
1700042G07Rik_CCDS51276.1_ex0_4:116173480-116173502:-_5-1	1700042G07Rik	ATACTGGGACACCGGCGCC	794	753	23.814	23.4415	1.01589
1700042G07Rik_CCDS51276.1_ex0_4:116173536-116173558:-_5-4	1700042G07Rik	TGGTGGCAGTTGGGCCTCG	553	585	16.8893	18.4346	0.916174
1700042G07Rik_CCDS51276.1_ex0_4:116173498-116173520:+_5-2	1700042G07Rik	TATGTTCAAGTGTAGCCGC	592	674	18.0099	21.0871	0.854073
1700042G07Rik_CCDS51276.1_ex0_4:116173571-116173593:+_5-5	1700042G07Rik	GCCACAAACATCAGTGACA	241	310	7.92464	10.2389	0.773977
1700049G17Rik_CCDS21032.1_ex0_7:27912108-27912130:-_4-2	1700049G17Rik	ACAACCATAGTATATTCAG	30	6	1.86199	1.17882	1.57954
1700049G17Rik_CCDS21032.1_ex0_7:27912087-27912109:-_4-1	1700049G17Rik	GACTACAGGGTTATAAAGG	83	77	3.38483	3.29481	1.02732
1700049G17Rik_CCDS21032.1_ex0_7:27912204-27912226:-_4-4	1700049G17Rik	CAGAAAATTCTATTAGTAA	15	16	1.43099	1.47684	0.968954
1700049G17Rik_CCDS21032.1_ex0_7:27912150-27912172:-_4-3	1700049G17Rik	GTAGAATTCTTGATCTCGA	451	463	13.9586	14.7987	0.94323
1700052N19Rik_CCDS56676.1_ex2_10:4439599-4439621:+_5-1	1700052N19Rik	CACATATGGAATCAATACC	40	29	2.14932	1.86428	1.15289
1700052N19Rik_CCDS56676.1_ex2_10:4439634-4439656:+_5-2	1700052N19Rik	CCTTTTAAATGAAGGCGAT	75	61	3.15497	2.81797	1.11959
1700052N19Rik_CCDS56676.1_ex3_10:4450656-4450678:-_5-4	1700052N19Rik	CTTAAACACGTCGAAGTCA	222	205	7.37871	7.10957	1.03786
1700052N19Rik_CCDS56676.1_ex3_10:4450689-4450711:+_5-5	1700052N19Rik	GAGAACTTCTTCGAGTCGC	599	559	18.211	17.6598	1.03122
1700052N19Rik_CCDS56676.1_ex2_10:4439715-4439737:+_5-3	1700052N19Rik	TCATGAAGCCATCATGCAG	202	229	6.80406	7.82484	0.869546
1700054O13Rik_CCDS30012.1_ex0_X:9847189-9847211:-_5-4	1700054O13Rik	GTAATCAAGCATGGCAAGA	189	189	6.43053	6.63273	0.969515
1700054O13Rik_CCDS30012.1_ex0_X:9847126-9847148:+_5-1	1700054O13Rik	GTGTACCGTATACTGCAGG	342	346	10.8267	11.3118	0.957116
1700054O13Rik_CCDS30012.1_ex0_X:9847161-9847183:-_5-3	1700054O13Rik	GAAGTTGTGGACCCTATGC	289	306	9.30382	10.1197	0.919382
1700054O13Rik_CCDS30012.1_ex0_X:9847210-9847232:-_5-5	1700054O13Rik	CTCCAGGATGTAGTCGGTG	473	512	14.5907	16.259	0.89739
1700054O13Rik_CCDS30012.1_ex0_X:9847149-9847171:+_5-2	1700054O13Rik	GCAATATACCCCCTGCATA	539	588	16.4871	18.524	0.890036
1700055N04Rik_CCDS57128.1_ex1_19:3963962-3963984:+_5-3	1700055N04Rik	AAACAGCTTCATGACGCCC	371	305	11.6599	10.0898	1.15561
1700055N04Rik_CCDS57128.1_ex6_19:3965638-3965660:-_5-5	1700055N04Rik	TGACGATCTTGCCTACCCG	334	320	10.5968	10.5369	1.00569
1700055N04Rik_CCDS57128.1_ex1_19:3963896-3963918:+_5-2	1700055N04Rik	ACAAAGACGGCTAAGTTCA	218	234	7.26378	7.97385	0.91095
1700055N04Rik_CCDS57128.1_ex3_19:3964902-3964924:+_5-4	1700055N04Rik	GATGATCATACCTTTAGTG	318	351	10.1371	11.4608	0.884502
1700055N04Rik_CCDS57128.1_ex1_19:3963871-3963893:+_5-1	1700055N04Rik	GAAGGAGGCCTTCAACACA	110	130	4.16062	4.87436	0.853573
1700056E22Rik_CCDS56665.1_ex0_1:184033548-184033570:+_5-3	1700056E22Rik	GACCGCGTTGGGAGGAGGT	501	416	15.3952	13.398	1.14907
1700056E22Rik_CCDS56665.1_ex0_1:184033425-184033447:+_5-1	1700056E22Rik	GCGCTCCTTGGCTCGCCGA	840	816	25.1357	25.3191	0.992757
1700056E22Rik_CCDS56665.1_ex0_1:184033695-184033717:-_5-4	1700056E22Rik	ACTCCGGAGAGCTACTCGG	750	744	22.5497	23.1733	0.973092
1700056E22Rik_CCDS56665.1_ex0_1:184033501-184033523:+_5-2	1700056E22Rik	GGGCTCCAAAACATCGCAC	366	421	11.5163	13.547	0.850098
1700056E22Rik_CCDS56665.1_ex0_1:184033718-184033740:+_5-5	1700056E22Rik	CGCCTTCGGGATCGGAGTC	471	564	14.5332	17.8088	0.816071
1700057G04Rik_CCDS23406.1_ex2_9:92351102-92351124:-_5-2	1700057G04Rik	AACAACAATCACATCGTAG	216	170	7.20632	6.06647	1.18789
1700057G04Rik_CCDS23406.1_ex2_9:92351037-92351059:+_5-1	1700057G04Rik	CATTAGACCTTTCACCATG	394	365	12.3208	11.878	1.03728
1700057G04Rik_CCDS23406.1_ex3_9:92352655-92352677:+_5-5	1700057G04Rik	CAATCTGCGTGTGCAACAT	0	0	1	1	1
1700057G04Rik_CCDS23406.1_ex3_9:92352592-92352614:-_5-4	1700057G04Rik	CTGTAAACTTTGGCCGACA	412	427	12.838	13.7258	0.935318
1700057G04Rik_CCDS23406.1_ex3_9:92352562-92352584:-_5-3	1700057G04Rik	TTTGAATAACATAACCCAC	82	110	3.3561	4.27831	0.784446
1700061G19Rik_CCDS37666.1_ex1_17:56877535-56877557:+_5-4	1700061G19Rik	ACCTACATCGAGTACTACG	427	369	13.269	11.9972	1.106
1700061G19Rik_CCDS37666.1_ex1_17:56877493-56877515:-_5-3	1700061G19Rik	GTACTTGGAACCGATCGCC	459	413	14.1884	13.3085	1.06611
1700061G19Rik_CCDS37666.1_ex1_17:56877366-56877388:-_5-1	1700061G19Rik	CGCTTAGATGTCCAGTAGC	345	334	10.9129	10.9541	0.996233
1700061G19Rik_CCDS37666.1_ex5_17:56882634-56882656:+_5-5	1700061G19Rik	TATATAACCAGGGTACCAC	284	279	9.16016	9.31498	0.98338
1700061G19Rik_CCDS37666.1_ex1_17:56877453-56877475:-_5-2	1700061G19Rik	GCCGCGCTCATGATCAAGT	833	871	24.9345	26.9582	0.924933
1700065I17Rik_CCDS29260.1_ex1_18:56592379-56592401:+_5-1	1700065I17Rik	GGACGATATTCACTTGCCC	270	253	8.7579	8.5401	1.0255
1700065I17Rik_CCDS29260.1_ex1_18:56592425-56592447:-_5-3	1700065I17Rik	AGGCATGACGTAACGGGTC	411	397	12.8092	12.8317	0.998249
1700065I17Rik_CCDS29260.1_ex2_18:56594507-56594529:+_5-5	1700065I17Rik	AGCGAGAGGCTTTGCCATG	385	401	12.0622	12.9509	0.931377
1700065I17Rik_CCDS29260.1_ex2_18:56594458-56594480:-_5-4	1700065I17Rik	GGGCCAGCATAGATCCCAC	477	518	14.7056	16.4378	0.89462
1700065I17Rik_CCDS29260.1_ex1_18:56592396-56592418:+_5-2	1700065I17Rik	CCCGGTTCTCACTAAAGCA	381	439	11.9473	14.0834	0.84832
1700066B19Rik_CCDS50252.1_ex1_18:35728614-35728636:+_5-3	1700066B19Rik	GCGATCTGCATTGTGCTGG	825	719	24.7047	22.4282	1.1015
1700066B19Rik_CCDS50252.1_ex1_18:35728550-35728572:+_5-1	1700066B19Rik	GCCCCCTCGAGGTGGCGAC	317	291	10.1083	9.67261	1.04505
1700066B19Rik_CCDS50252.1_ex1_18:35728589-35728611:-_5-2	1700066B19Rik	AGGACAAAGGCCGCGATGA	231	230	7.63731	7.85464	0.972331
1700066B19Rik_CCDS50252.1_ex1_18:35728642-35728664:+_5-4	1700066B19Rik	TTGGGCCTGCACTGCATCA	853	870	25.5092	26.9284	0.947297
1700066B19Rik_CCDS50252.1_ex1_18:35728709-35728731:+_5-5	1700066B19Rik	CGGCGTTTACCTCATCCAC	179	215	6.1432	7.4076	0.82931
1700066M21Rik_CCDS48264.1_ex1_1:57382944-57382966:-_5-4	1700066M21Rik	GCTTAAAGGCTCCAAAGTC	97	83	3.7871	3.47363	1.09024
1700066M21Rik_CCDS48264.1_ex0_1:57377931-57377953:-_5-2	1700066M21Rik	CGTTACCTGCACGTCCCCA	672	628	20.3085	19.7161	1.03005
1700066M21Rik_CCDS48264.1_ex0_1:57377851-57377873:-_5-1	1700066M21Rik	GCAGTTCGTTGCTGCGCTG	830	789	24.8483	24.5144	1.01362
1700066M21Rik_CCDS48264.1_ex1_1:57382989-57383011:+_5-5	1700066M21Rik	CTTTTAACCTGACTCAGAA	179	195	6.1432	6.81154	0.901881
1700066M21Rik_CCDS48264.1_ex1_1:57382825-57382847:-_5-3	1700066M21Rik	TAACTATTGGGAAAACGGC	97	138	3.7871	5.11278	0.740711
1700067K01Rik_CCDS22464.2_ex2_8:84003130-84003152:-_5-1	1700067K01Rik	CAAGCGCAGTGTTAGCTGC	320	264	10.1945	8.86793	1.1496
1700067K01Rik_CCDS22464.2_ex2_8:84003178-84003200:+_5-2	1700067K01Rik	TTTGGGTTCGTGGACCTGG	395	353	12.3495	11.5204	1.07197
1700067K01Rik_CCDS22464.2_ex3_8:84003301-84003323:-_5-3	1700067K01Rik	AACCTCCCGCAGAAAAAGC	167	148	5.7984	5.41081	1.07163
1700067K01Rik_CCDS22464.2_ex3_8:84003369-84003391:-_5-5	1700067K01Rik	GACTGGCAGTATAGGCAGC	415	425	12.9242	13.6662	0.945705
1700067K01Rik_CCDS22464.2_ex3_8:84003338-84003360:-_5-4	1700067K01Rik	TCGGAAGATGGACACGTCG	287	301	9.24636	9.97064	0.927359
1700067P10Rik_CCDS28857.1_ex1_17:48090502-48090524:+_5-4	1700067P10Rik	TCTCCGAAGGAAAAAGCTG	36	29	2.03439	1.86428	1.09124
1700067P10Rik_CCDS28857.1_ex1_17:48090568-48090590:-_5-5	1700067P10Rik	CACGCTCATAGGCACCAGC	805	748	24.13	23.2925	1.03596
1700067P10Rik_CCDS28857.1_ex1_17:48090405-48090427:+_5-2	1700067P10Rik	CCCTCTTCTAGTCTCTCGG	1708	1601	50.0759	48.7143	1.02795
1700067P10Rik_CCDS28857.1_ex1_17:48090324-48090346:-_5-1	1700067P10Rik	ACCTTTGAAGCTTGCTCCG	390	378	12.2058	12.2655	0.995141
1700067P10Rik_CCDS28857.1_ex1_17:48090429-48090451:+_5-3	1700067P10Rik	GTCCAGCTTGCCATCAGAG	273	266	8.84409	8.92754	0.990653
1700074P13Rik_CCDS20041.1_ex2_6:40926015-40926037:+_5-1	1700074P13Rik	AGGATTCATTAAATGCCAT	213	172	7.12012	6.12608	1.16226
1700074P13Rik_CCDS20041.1_ex2_6:40926040-40926062:-_5-2	1700074P13Rik	GGAACTATAGCCATAGCTA	110	107	4.16062	4.1889	0.99325
1700074P13Rik_CCDS20041.1_ex3_6:40928562-40928584:+_5-5	1700074P13Rik	CCAACACAAGGCTCTGGGC	597	581	18.1536	18.3154	0.991163
1700074P13Rik_CCDS20041.1_ex2_6:40926063-40926085:+_5-3	1700074P13Rik	CATACATGTTGATAGTAGC	244	238	8.01084	8.09306	0.98984
1700074P13Rik_CCDS20041.1_ex2_6:40926210-40926232:-_5-4	1700074P13Rik	CAAGAACTAAAATCCGACT	33	66	1.94819	2.96698	0.656622
1700080E11Rik_CCDS23463.1_ex1_9:105144546-105144568:+_5-4	1700080E11Rik	AGGGAGCTTCGGTAGTCGG	628	589	19.0443	18.5538	1.02643
1700080E11Rik_CCDS23463.1_ex1_9:105144498-105144520:+_5-2	1700080E11Rik	AGGCATTTGACATAGAAAT	137	136	4.93641	5.05318	0.976893
1700080E11Rik_CCDS23463.1_ex1_9:105144528-105144550:+_5-3	1700080E11Rik	TTTGATTTGGACTCAGCGA	343	342	10.8554	11.1926	0.969877
1700080E11Rik_CCDS23463.1_ex1_9:105144479-105144501:-_5-1	1700080E11Rik	CTAACACTAGAGCAGCTCC	305	344	9.76355	11.2522	0.867705
1700080E11Rik_CCDS23463.1_ex1_9:105144649-105144671:+_5-5	1700080E11Rik	GATCGTCCACAAAACCACC	199	227	6.71786	7.76523	0.86512
1700080O16Rik_CCDS53068.1_ex0_X:51969573-51969595:+_5-4	1700080O16Rik	ATTGAGTATCTGCTGCCTA	428	373	13.2977	12.1164	1.09749
1700080O16Rik_CCDS53068.1_ex0_X:51969355-51969377:-_5-2	1700080O16Rik	CTCTCTTGTCAATGCCCTC	773	753	23.2106	23.4415	0.990149
1700080O16Rik_CCDS53068.1_ex0_X:51969680-51969702:-_5-5	1700080O16Rik	ATGTACTGGGTTCATCCCA	353	360	11.1427	11.729	0.950015
1700080O16Rik_CCDS53068.1_ex0_X:51969305-51969327:-_5-1	1700080O16Rik	TTCGAGGCGTACCAAAGAT	210	220	7.03392	7.55661	0.93083
1700080O16Rik_CCDS53068.1_ex0_X:51969436-51969458:+_5-3	1700080O16Rik	TCAGATGCCTTAGTAAAGA	148	172	5.25248	6.12608	0.857396
1700084C01Rik_CCDS15466.1_ex1_1:169933098-169933120:-_5-2	1700084C01Rik	TTACCTAATTTTAGGCTCC	261	223	8.4993	7.64602	1.1116
1700084C01Rik_CCDS15466.1_ex0_1:169930090-169930112:-_5-1	1700084C01Rik	TAGCGATTTCACGTGATAG	253	239	8.26944	8.12286	1.01804
1700084C01Rik_CCDS15466.1_ex2_1:169933685-169933707:-_5-3	1700084C01Rik	GGTCATGTAAAGAGGGCAC	305	292	9.76355	9.70241	1.0063
1700084C01Rik_CCDS15466.1_ex2_1:169933810-169933832:+_5-5	1700084C01Rik	ACGAATCCACTGAAGGGCG	560	588	17.0905	18.524	0.92261
1700084C01Rik_CCDS15466.1_ex2_1:169933706-169933728:-_5-4	1700084C01Rik	TCAGGGTGTCTTTGAGGAC	340	381	10.7692	12.3549	0.871657
1700088E04Rik_CCDS27633.1_ex3_15:79136344-79136366:-_5-3	1700088E04Rik	CAGCTTGTGCCAAGCCAAT	273	238	8.84409	8.09306	1.0928
1700088E04Rik_CCDS27633.1_ex2_15:79135716-79135738:-_5-1	1700088E04Rik	CCAAAATATCTTTGCCACT	425	380	13.2115	12.3251	1.07192
1700088E04Rik_CCDS27633.1_ex3_15:79136329-79136351:+_5-2	1700088E04Rik	TCACGACTGTACGCCCCAT	749	683	22.521	21.3553	1.05458
1700088E04Rik_CCDS27633.1_ex4_15:79139289-79139311:-_5-5	1700088E04Rik	TATTTTGCAGTTATGATGA	233	235	7.69478	8.00365	0.961408
1700088E04Rik_CCDS27633.1_ex4_15:79139250-79139272:-_5-4	1700088E04Rik	TTCCAGCAACGCCACATCA	436	486	13.5276	15.4842	0.873639
1700092M07Rik_CCDS50382.1_ex1_19:8740997-8741019:-_5-2	1700092M07Rik	GTTAGATCTTTGTTTACGG	109	97	4.13189	3.89087	1.06195
1700092M07Rik_CCDS50382.1_ex1_19:8741051-8741073:+_5-4	1700092M07Rik	CTATCCATGTTCAGCCGTC	1561	1442	45.8521	43.9756	1.04267
1700092M07Rik_CCDS50382.1_ex1_19:8741035-8741057:-_5-3	1700092M07Rik	GATAGCCTGCGCCACAGCA	358	344	11.2864	11.2522	1.00304
1700092M07Rik_CCDS50382.1_ex1_19:8740974-8740996:+_5-1	1700092M07Rik	GCAACGAAGTGGACAACTC	254	245	8.29817	8.30168	0.999577
1700092M07Rik_CCDS50382.1_ex1_19:8741066-8741088:-_5-5	1700092M07Rik	TGACCGCGAGGACTCCCGA	434	444	13.4701	14.2324	0.946437
1700093K21Rik_CCDS24477.1_ex2_11:23518089-23518111:-_5-3	1700093K21Rik	AGACCCTCTGTACAGGCGA	6126	5942	177.018	178.088	0.993991
1700093K21Rik_CCDS24477.1_ex3_11:23518800-23518822:-_5-5	1700093K21Rik	ATTTGTATCCTCCTCTTAC	176	174	6.057	6.18568	0.979196
1700093K21Rik_CCDS24477.1_ex1_11:23517278-23517300:+_5-1	1700093K21Rik	ATGTTGTCTCCTAAGGATG	123	128	4.53415	4.81476	0.94172
1700093K21Rik_CCDS24477.1_ex1_11:23517318-23517340:+_5-2	1700093K21Rik	GCTTTTGCACAAGAATGCT	360	398	11.3439	12.8615	0.882001
1700093K21Rik_CCDS24477.1_ex3_11:23518788-23518810:+_5-4	1700093K21Rik	TAGAAAAATTGCCAGTAAG	93	124	3.67216	4.69554	0.782053
1700094D03Rik_CCDS50968.1_ex3_3:90065506-90065528:-_5-5	1700094D03Rik	TAAGGCAGCTTGACGGACC	312	290	9.96468	9.64281	1.03338
1700094D03Rik_CCDS50968.1_ex2_3:90064454-90064476:+_5-3	1700094D03Rik	GCAGACAACATTGGACCAA	351	333	11.0853	10.9243	1.01473
1700094D03Rik_CCDS50968.1_ex1_3:90063228-90063250:+_5-1	1700094D03Rik	ACTTAAGAAGACTGTCGAC	0	0	1	1	1
1700094D03Rik_CCDS50968.1_ex2_3:90064478-90064500:+_5-4	1700094D03Rik	AAACCTATTTGCTGCCCTA	409	396	12.7518	12.8019	0.996085
1700094D03Rik_CCDS50968.1_ex2_3:90064433-90064455:+_5-2	1700094D03Rik	TTTTCATATTCACTGTATG	71	82	3.04004	3.44383	0.88275
1700101E01Rik_CCDS50551.1_ex5_2:29054806-29054828:+_5-1	1700101E01Rik	CGCTCACCTTGACGATGAG	543	462	16.602	14.7689	1.12412
1700101E01Rik_CCDS50551.1_ex5_2:29054878-29054900:-_5-4	1700101E01Rik	CGGTGGTCGACATCCGTAC	370	329	11.6312	10.8051	1.07645
1700101E01Rik_CCDS50551.1_ex5_2:29054891-29054913:+_5-5	1700101E01Rik	GACCACCGTCAGCGGCCGT	790	725	23.699	22.607	1.0483
1700101E01Rik_CCDS50551.1_ex5_2:29054820-29054842:+_5-2	1700101E01Rik	ATGAGCGGGTTCTGAAACA	276	260	8.93029	8.74872	1.02075
1700101E01Rik_CCDS50551.1_ex5_2:29054862-29054884:-_5-3	1700101E01Rik	TACGGGCATGGAGAACGAA	161	164	5.626	5.88766	0.955559
1700102P08Rik_CCDS23524.1_ex1_9:108395282-108395304:+_5-4	1700102P08Rik	CTGGACCGCAGGAAGGATA	213	195	7.12012	6.81154	1.0453
1700102P08Rik_CCDS23524.1_ex2_9:108397203-108397225:+_5-5	1700102P08Rik	ATCCGAACTATTGAAGAAT	223	211	7.40745	7.28839	1.01634
1700102P08Rik_CCDS23524.1_ex0_9:108393504-108393526:+_5-3	1700102P08Rik	GCAGCCTCTATACCCCAAA	317	311	10.1083	10.2687	0.984387
1700102P08Rik_CCDS23524.1_ex0_9:108393460-108393482:-_5-2	1700102P08Rik	ATGGTGTGTCCCGAAGGCC	619	630	18.7857	19.7758	0.949936
1700102P08Rik_CCDS23524.1_ex0_9:108393357-108393379:+_5-1	1700102P08Rik	CACCTCCCAGCCGGTACAC	793	813	23.7852	25.2297	0.942749
1700106J16Rik_CCDS48881.1_ex0_11:88294253-88294275:+_5-3	1700106J16Rik	GAAGGTGGCCGGGGTACAA	259	238	8.44183	8.09306	1.0431
1700106J16Rik_CCDS48881.1_ex0_11:88294194-88294216:-_5-1	1700106J16Rik	GGAGGGCCATGACTGAGAC	375	353	11.7749	11.5204	1.02209
1700106J16Rik_CCDS48881.1_ex0_11:88294327-88294349:+_5-5	1700106J16Rik	ACGCCTTCTGCCAGATGAG	252	251	8.2407	8.4805	0.971724
1700106J16Rik_CCDS48881.1_ex0_11:88294222-88294244:-_5-2	1700106J16Rik	TCTCCAAGTCGGCCGGCAG	831	857	24.8771	26.541	0.937308
1700106J16Rik_CCDS48881.1_ex0_11:88294314-88294336:-_5-4	1700106J16Rik	GAAGGCGTCCTCCAAGTAA	135	163	4.87895	5.85785	0.83289
1700109H08Rik_CCDS39001.1_ex2_5:3577283-3577305:+_5-4	1700109H08Rik	GAAGAGTGGATTAAAGGCT	118	95	4.39049	3.83126	1.14596
1700109H08Rik_CCDS39001.1_ex1_5:3575651-3575673:+_5-1	1700109H08Rik	CGACTTTTCTATAGCTTGG	413	378	12.8667	12.2655	1.04902
1700109H08Rik_CCDS39001.1_ex2_5:3577316-3577338:-_5-5	1700109H08Rik	CTTCTCTTCAAAAGTCCCT	511	495	15.6825	15.7524	0.995566
1700109H08Rik_CCDS39001.1_ex1_5:3575687-3575709:+_5-2	1700109H08Rik	AAGATGGATAATACCGGGC	183	206	6.25813	7.13937	0.876566
1700109H08Rik_CCDS39001.1_ex1_5:3575732-3575754:-_5-3	1700109H08Rik	CATTCCGAATATGTTCTGC	302	350	9.67735	11.431	0.84659
1700110M21Rik_CCDS36999.1_ex0_14:101198667-101198689:+_5-3	1700110M21Rik	GTAAGTCCTGAAGGCGGGA	259	236	8.44183	8.03346	1.05083
1700110M21Rik_CCDS36999.1_ex0_14:101198420-101198442:-_5-1	1700110M21Rik	ACAGTTTCTGCAGCGCCTG	1216	1144	35.9393	35.0944	1.02407
1700110M21Rik_CCDS36999.1_ex0_14:101198940-101198962:+_5-5	1700110M21Rik	AAGAGAAGAAATAAGCCTG	141	135	5.05135	5.02338	1.00557
1700110M21Rik_CCDS36999.1_ex0_14:101198533-101198555:-_5-2	1700110M21Rik	GGGGTATGTGTGCCAAGCA	456	491	14.1022	15.6332	0.902071
1700110M21Rik_CCDS36999.1_ex0_14:101198768-101198790:+_5-4	1700110M21Rik	TGATAGTTAGAGGGAGAGA	28	35	1.80452	2.0431	0.883229
1700112E06Rik_CCDS49415.1_ex4_14:22596421-22596443:-_5-5	1700112E06Rik	TTGTGCAGAACAAAGCACC	188	140	6.40179	5.17239	1.23769
1700112E06Rik_CCDS49415.1_ex3_14:22584471-22584493:-_5-3	1700112E06Rik	ACATGCCACGTTTCCCAGG	575	509	17.5214	16.1696	1.0836
1700112E06Rik_CCDS49415.1_ex3_14:22584483-22584505:+_5-4	1700112E06Rik	GTGGCATGTCCCAATGAGC	444	402	13.7574	12.9807	1.05984
1700112E06Rik_CCDS49415.1_ex3_14:22584435-22584457:-_5-2	1700112E06Rik	GGATGGTGTCACTTCTGCC	1593	1563	46.7716	47.5817	0.982973
1700112E06Rik_CCDS49415.1_ex2_14:22577920-22577942:-_5-1	1700112E06Rik	GGGTAACCCTGGCAACACG	321	349	10.2233	11.4012	0.896687
1700113H08Rik_CCDS48660.1_ex2_10:87165067-87165089:-_5-1	1700113H08Rik	AAATGTCTCCATGTGAGTA	175	156	6.02827	5.64923	1.06709
1700113H08Rik_CCDS48660.1_ex3_10:87225951-87225973:-_5-3	1700113H08Rik	CGAGGGAAATGGTGCTCGC	471	458	14.5332	14.6497	0.992051
1700113H08Rik_CCDS48660.1_ex3_10:87226068-87226090:-_5-5	1700113H08Rik	GATTGGGTAGTCGTCTAGG	478	469	14.7343	14.9775	0.983765
1700113H08Rik_CCDS48660.1_ex3_10:87225885-87225907:+_5-2	1700113H08Rik	GAACTCATAGTCCAATGAC	131	149	4.76402	5.44061	0.875639
1700113H08Rik_CCDS48660.1_ex3_10:87226003-87226025:-_5-4	1700113H08Rik	ATTTCACTGGATGATGACA	222	274	7.37871	9.16596	0.805013
1700122O11Rik_CCDS57099.1_ex0_17:48037056-48037078:+_5-2	1700122O11Rik	CTAGATCCCAATGAGGGCA	418	348	13.0104	11.3714	1.14413
1700122O11Rik_CCDS57099.1_ex0_17:48037250-48037272:+_5-5	1700122O11Rik	CTGCTTGGGTACTCCAAGA	250	212	8.18324	7.31819	1.11821
1700122O11Rik_CCDS57099.1_ex0_17:48037006-48037028:+_5-1	1700122O11Rik	CTGATAGAGGCTCCATCAG	0	0	1	1	1
1700122O11Rik_CCDS57099.1_ex0_17:48037158-48037180:+_5-3	1700122O11Rik	GTTCCACGGAGTGAGGGCA	723	704	21.7739	21.9812	0.990572
1700122O11Rik_CCDS57099.1_ex0_17:48037178-48037200:+_5-4	1700122O11Rik	GGAGAAATCTTCCCACCAC	257	280	8.38437	9.34478	0.897225
1700123I01Rik_CCDS50364.1_ex3_19:6212183-6212205:-_5-3	1700123I01Rik	AACAAACGGGTAGGGCGTC	392	334	12.2633	10.9541	1.11952
1700123I01Rik_CCDS50364.1_ex5_19:6213372-6213394:-_5-5	1700123I01Rik	TGTGGCCCCTGCCTGCTAG	747	719	22.4635	22.4282	1.00157
1700123I01Rik_CCDS50364.1_ex0_19:6195746-6195768:+_5-1	1700123I01Rik	ATAAGTTCAAAATCAGATA	0	0	1	1	1
1700123I01Rik_CCDS50364.1_ex5_19:6213337-6213359:+_5-4	1700123I01Rik	AAATGGAAACGGAAACTCA	45	52	2.29298	2.54974	0.899299
1700123I01Rik_CCDS50364.1_ex3_19:6212151-6212173:+_5-2	1700123I01Rik	CCCACCTGAAGTTTAAACA	302	343	9.67735	11.2224	0.862328
1700123K08Rik_CCDS51680.1_ex4_5:138564279-138564301:+_5-5	1700123K08Rik	ACTCTTGTAGTTGAACTGG	374	307	11.7461	10.1495	1.15732
1700123K08Rik_CCDS51680.1_ex2_5:138562846-138562868:-_5-2	1700123K08Rik	CCCTCCATGTTGGAGGATC	568	537	17.3203	17.0041	1.0186
1700123K08Rik_CCDS51680.1_ex2_5:138562881-138562903:+_5-3	1700123K08Rik	GGGTATCTATGTCTGGGGA	521	501	15.9699	15.9312	1.00243
1700123K08Rik_CCDS51680.1_ex2_5:138562924-138562946:-_5-4	1700123K08Rik	GCTGTTTTGAGTCAGTTCA	419	419	13.0391	13.4874	0.966764
1700123K08Rik_CCDS51680.1_ex1_5:138562533-138562555:+_5-1	1700123K08Rik	CATCCTGCCCTAGGGGATC	131	132	4.76402	4.93397	0.965555
1700123O20Rik_CCDS27099.1_ex0_14:54690075-54690097:-_5-5	1700123O20Rik	GCTGACACTCAAAGATACA	66	52	2.89637	2.54974	1.13595
1700123O20Rik_CCDS27099.1_ex0_14:54689965-54689987:-_5-3	1700123O20Rik	TGTAGAAAACGTTCCCGCT	0	0	1	1	1
1700123O20Rik_CCDS27099.1_ex0_14:54689990-54690012:-_5-4	1700123O20Rik	CGGCACTGCCTTAGCGACC	679	675	20.5097	21.1169	0.971245
1700123O20Rik_CCDS27099.1_ex0_14:54689898-54689920:-_5-1	1700123O20Rik	GGGAAGTGATGTAAGACAT	132	134	4.79275	4.99357	0.959784
1700123O20Rik_CCDS27099.1_ex0_14:54689950-54689972:-_5-2	1700123O20Rik	CGCTGGGGACCTGACCAAC	425	452	13.2115	14.4709	0.912973
1700125H20Rik_CCDS48872.1_ex2_11:85173315-85173337:-_5-4	1700125H20Rik	CGGCAATAATGCTGCAGAA	467	416	14.4183	13.398	1.07616
1700125H20Rik_CCDS48872.1_ex2_11:85173183-85173205:+_5-2	1700125H20Rik	TCAGTGTAAAGAATACCTG	97	92	3.7871	3.74186	1.01209
1700125H20Rik_CCDS48872.1_ex2_11:85173334-85173356:-_5-5	1700125H20Rik	GTGCTTGATCTCCCAGGCT	458	446	14.1597	14.292	0.99074
1700125H20Rik_CCDS48872.1_ex1_11:85172887-85172909:+_5-1	1700125H20Rik	GCTCTGGTCCGTCATGCCA	898	885	26.8022	27.3755	0.979059
1700125H20Rik_CCDS48872.1_ex2_11:85173294-85173316:-_5-3	1700125H20Rik	GTGTTAATATGGCCCCCTA	245	270	8.03957	9.04675	0.88867
1700129C05Rik_CCDS27166.1_ex4_14:59142590-59142612:+_5-3	1700129C05Rik	GAGGAAAGTTTGTTTACAC	73	58	3.09751	2.72856	1.13522
1700129C05Rik_CCDS27166.1_ex4_14:59142620-59142642:+_5-4	1700129C05Rik	GGCATAGCAATCATTAAGG	194	206	6.57419	7.13937	0.920836
1700129C05Rik_CCDS27166.1_ex3_14:59142141-59142163:-_5-1	1700129C05Rik	TAGACCCAGAGCTTAAAAT	79	87	3.2699	3.59284	0.910116
1700129C05Rik_CCDS27166.1_ex4_14:59142470-59142492:+_5-2	1700129C05Rik	AAGTAGCTAGTTTCCAGAT	195	224	6.60292	7.67582	0.860224
1700129C05Rik_CCDS27166.1_ex4_14:59142692-59142714:+_5-5	1700129C05Rik	AAAAGAGGGTTGGTACGAA	155	180	5.45361	6.3645	0.856879
1810009A15Rik_CCDS29555.1_ex2_19:8890005-8890027:-_5-5	1810009A15Rik	GTGATGTTGGCACGAGCAC	464	406	14.3321	13.0999	1.09406
1810009A15Rik_CCDS29555.1_ex1_19:8889231-8889253:-_5-4	1810009A15Rik	GTACGCCCGCTTCTTGAGG	740	691	22.2624	21.5937	1.03097
1810009A15Rik_CCDS29555.1_ex1_19:8889193-8889215:+_5-3	1810009A15Rik	TCGGGGCTGTGATAGACGA	203	194	6.83279	6.78174	1.00753
1810009A15Rik_CCDS29555.1_ex1_19:8889176-8889198:+_5-2	1810009A15Rik	ACGGAAACGCCAGGTGGTC	757	747	22.7508	23.2627	0.977998
1810009A15Rik_CCDS29555.1_ex1_19:8889158-8889180:+_5-1	1810009A15Rik	ATTAAGCAGGGATCGGCGA	311	324	9.93595	10.6561	0.932419
1810009J06Rik_CCDS20042.1_ex2_6:40966613-40966635:-_5-3	1810009J06Rik	GTGTTCACCAAGGCGAACC	382	310	11.976	10.2389	1.16966
1810009J06Rik_CCDS20042.1_ex2_6:40966688-40966710:+_5-5	1810009J06Rik	CGACACCCAGACTATAACA	390	346	12.2058	11.3118	1.07904
1810009J06Rik_CCDS20042.1_ex1_6:40966252-40966274:+_5-2	1810009J06Rik	GCATTAGCCATCAGTGTGG	1287	1212	37.9793	37.121	1.02312
1810009J06Rik_CCDS20042.1_ex2_6:40966646-40966668:-_5-4	1810009J06Rik	AAATTGCTCACCACCCTCA	284	268	9.16016	8.98714	1.01925
1810009J06Rik_CCDS20042.1_ex1_6:40966215-40966237:+_5-1	1810009J06Rik	AAGCATTCGGTTCCTTACC	455	451	14.0735	14.4411	0.974547
1810011H11Rik_CCDS49438.1_ex2_14:32806779-32806801:+_5-2	1810011H11Rik	ATTTCAAATATGCCATCAT	248	178	8.12577	6.30489	1.2888
1810011H11Rik_CCDS49438.1_ex1_14:32805159-32805181:-_5-1	1810011H11Rik	TACCTATCTCAGTCTCAGC	431	388	13.3839	12.5635	1.0653
1810011H11Rik_CCDS49438.1_ex2_14:32806809-32806831:+_5-4	1810011H11Rik	TGGGAGTAGCCATATCTGC	739	667	22.2336	20.8785	1.06491
1810011H11Rik_CCDS49438.1_ex2_14:32806791-32806813:+_5-3	1810011H11Rik	CCATCATTGGTATGGCAGT	419	397	13.0391	12.8317	1.01616
1810011H11Rik_CCDS49438.1_ex2_14:32806840-32806862:-_5-5	1810011H11Rik	CGGATCATGCAGATCTTCA	235	267	7.75224	8.95734	0.865462
1810011O10Rik_CCDS22194.1_ex0_8:24438669-24438691:+_5-1	1810011O10Rik	TCCTCCAAATCTTGGTCGA	790	663	23.699	20.7592	1.14161
1810011O10Rik_CCDS22194.1_ex0_8:24438800-24438822:+_5-5	1810011O10Rik	GCGAGCGGCTGTGTCGAAG	303	274	9.70608	9.16596	1.05893
1810011O10Rik_CCDS22194.1_ex0_8:24438761-24438783:-_5-3	1810011O10Rik	ATCTTTGAGAACATAGACC	142	135	5.08008	5.02338	1.01129
1810011O10Rik_CCDS22194.1_ex0_8:24438734-24438756:+_5-2	1810011O10Rik	GTTCCTGAAGAGCCTCTGC	430	416	13.3552	13.398	0.996806
1810011O10Rik_CCDS22194.1_ex0_8:24438788-24438810:-_5-4	1810011O10Rik	GCCGCTCGCAAGAAAGCTG	366	404	11.5163	13.0403	0.883127
1810013L24Rik_CCDS49756.1_ex1_16:8831378-8831400:-_5-3	1810013L24Rik	TTATAGAGGTTGGTGACGG	465	363	14.3608	11.8184	1.21512
1810013L24Rik_CCDS49756.1_ex2_16:8843014-8843036:+_5-5	1810013L24Rik	GGCTATCAGCGACGCAATA	293	240	9.41875	8.15267	1.1553
1810013L24Rik_CCDS49756.1_ex0_16:8830602-8830624:-_5-1	1810013L24Rik	TTGTGCTCGGGCTGCGCGG	514	473	15.7687	15.0967	1.04451
1810013L24Rik_CCDS49756.1_ex2_16:8842994-8843016:+_5-4	1810013L24Rik	TTGATATTGGAATTCAGAT	55	53	2.58031	2.57955	1.0003
1810013L24Rik_CCDS49756.1_ex0_16:8830664-8830686:+_5-2	1810013L24Rik	CCGTGGCTCAGCTCTACAA	247	242	8.09704	8.21227	0.985968
1810019J16Rik_CCDS38905.1_ex0_4:133528390-133528412:+_5-3	1810019J16Rik	CGTGCACCCCCCAGCCGCC	487	442	14.9929	14.1728	1.05787
1810019J16Rik_CCDS38905.1_ex0_4:133528481-133528503:-_5-4	1810019J16Rik	CATGGCGGTAGGGGTAGAC	471	433	14.5332	13.9046	1.04521
1810019J16Rik_CCDS38905.1_ex0_4:133528332-133528354:+_5-2	1810019J16Rik	AGGGTCTGCCGAAGCCGCC	747	709	22.4635	22.1302	1.01506
1810019J16Rik_CCDS38905.1_ex0_4:133528083-133528105:+_5-1	1810019J16Rik	ACCGGGCCGTCGCACCAGG	845	823	25.2793	25.5277	0.990271
1810019J16Rik_CCDS38905.1_ex0_4:133528562-133528584:-_5-5	1810019J16Rik	TAGGCAAGCTGTGCCGCGT	406	509	12.6656	16.1696	0.783295
1810024B03Rik_CCDS50702.1_ex0_2:127187022-127187044:+_5-2	1810024B03Rik	ATGGCCATCCCAATCCAAT	252	213	8.2407	7.34799	1.12149
1810024B03Rik_CCDS50702.1_ex0_2:127187139-127187161:-_5-4	1810024B03Rik	AAGCGTCGGCCTCTAGATG	511	438	15.6825	14.0536	1.11591
1810024B03Rik_CCDS50702.1_ex0_2:127187104-127187126:+_5-3	1810024B03Rik	AAAGAGAGTTCTGAAAACA	62	55	2.78144	2.63915	1.05391
1810024B03Rik_CCDS50702.1_ex0_2:127187183-127187205:-_5-5	1810024B03Rik	TGATGGAATATGCATCCCG	525	515	16.0848	16.3484	0.983874
1810024B03Rik_CCDS50702.1_ex0_2:127186986-127187008:-_5-1	1810024B03Rik	TTTGGCATAAGCAAAAGAC	58	62	2.66651	2.84777	0.93635
1810026J23Rik_CCDS22908.1_ex1_9:21593228-21593250:+_5-1	1810026J23Rik	CCGCGCGGCCCTGTACGTG	778	572	23.3542	18.0472	1.29406
1810026J23Rik_CCDS22908.1_ex1_9:21593312-21593334:-_5-3	1810026J23Rik	GACCCCGATGCGTCCAGCA	653	480	19.7626	15.3053	1.29122
1810026J23Rik_CCDS22908.1_ex1_9:21593277-21593299:+_5-2	1810026J23Rik	GCGCTGGCGCCCAGTGAGG	213	160	7.12012	5.76844	1.23432
1810026J23Rik_CCDS22908.1_ex1_9:21593355-21593377:+_5-4	1810026J23Rik	ACGCGCAACCGCCACTCGG	667	628	20.1649	19.7161	1.02276
1810026J23Rik_CCDS22908.1_ex1_9:21593415-21593437:+_5-5	1810026J23Rik	CGGCTGCGTCACGTGAACC	404	424	12.6081	13.6364	0.924594
1810030O07Rik_CCDS30024.1_ex2_X:12664590-12664612:-_5-2	1810030O07Rik	GATGAAAGTTTCATCTACC	67	39	2.92511	2.16231	1.35277
1810030O07Rik_CCDS30024.1_ex4_X:12673090-12673112:-_5-4	1810030O07Rik	GGCATCACATCAACAGAAA	91	76	3.6147	3.26501	1.1071
1810030O07Rik_CCDS30024.1_ex3_X:12669535-12669557:-_5-3	1810030O07Rik	TTTGTGGTTGACCGGAAGA	209	194	7.00519	6.78174	1.03295
1810030O07Rik_CCDS30024.1_ex5_X:12673353-12673375:+_5-5	1810030O07Rik	CCGCCGCGGCAGGTAGCAT	625	626	18.9581	19.6565	0.964467
1810030O07Rik_CCDS30024.1_ex2_X:12664572-12664594:+_5-1	1810030O07Rik	ATCTGAAAATCTCGAAGCC	340	365	10.7692	11.878	0.90665
1810033B17Rik_CCDS22069.1_ex2_8:3667039-3667061:-_5-2	1810033B17Rik	GTTCTGTACAACCAAGGCG	286	244	9.21762	8.27188	1.11433
1810033B17Rik_CCDS22069.1_ex4_8:3667393-3667415:-_5-5	1810033B17Rik	CACACCGTGTCTGAAACTA	1082	977	32.089	30.1173	1.06547
1810033B17Rik_CCDS22069.1_ex2_8:3667060-3667082:-_5-3	1810033B17Rik	AGAACATACAACATCATAA	58	59	2.66651	2.75836	0.9667
1810033B17Rik_CCDS22069.1_ex1_8:3666065-3666087:+_5-1	1810033B17Rik	GACTACGAGAATATAACCT	43	48	2.23552	2.43053	0.919764
1810033B17Rik_CCDS22069.1_ex3_8:3667289-3667311:+_5-4	1810033B17Rik	TGAAAGCAGAGCTTTCGAA	92	145	3.64343	5.3214	0.684675
1810037I17Rik_CCDS38619.1_ex0_3:122924573-122924595:+_4-4	1810037I17Rik	CCGAAACACTCCTACTGGC	534	486	16.3434	15.4842	1.05549
1810037I17Rik_CCDS38619.1_ex0_3:122924525-122924547:+_4-1	1810037I17Rik	GGAAGGAGGAACCAAGATG	75	73	3.15497	3.1756	0.993503
1810037I17Rik_CCDS38619.1_ex0_3:122924557-122924579:-_4-3	1810037I17Rik	TTCGGAAGCCCGTTCATCC	237	250	7.80971	8.45069	0.92415
1810037I17Rik_CCDS38619.1_ex0_3:122924538-122924560:+_4-2	1810037I17Rik	AAGATGAGGCACCTCAGTC	129	172	4.70655	6.12608	0.768281
1810041L15Rik_CCDS49687.1_ex1_15:84406661-84406683:+_5-2	1810041L15Rik	CAAATATCGTAGTTCATGG	537	474	16.4296	15.1265	1.08615
1810041L15Rik_CCDS49687.1_ex2_15:84417149-84417171:-_5-3	1810041L15Rik	TGCAACGAGACGGAGTTCC	502	449	15.4239	14.3814	1.07249
1810041L15Rik_CCDS49687.1_ex1_15:84406630-84406652:+_5-1	1810041L15Rik	CTGGATCCCCCACCGAGTG	594	532	18.0674	16.8551	1.07192
1810041L15Rik_CCDS49687.1_ex2_15:84417265-84417287:-_5-5	1810041L15Rik	AGCCTTACACGGATCACAA	399	387	12.4644	12.5337	0.994476
1810041L15Rik_CCDS49687.1_ex2_15:84417217-84417239:+_5-4	1810041L15Rik	TTTTGTTGTCCGAGAGCCG	337	336	10.683	11.0137	0.969971
1810043G02Rik_CCDS35954.1_ex3_10:77981663-77981685:-_5-3	1810043G02Rik	AGAACAGCTCGTTCAGACT	228	157	7.55111	5.67904	1.32965
1810043G02Rik_CCDS35954.1_ex3_10:77981755-77981777:-_5-4	1810043G02Rik	CAGCACGGTCATGCGGTAA	561	486	17.1192	15.4842	1.10559
1810043G02Rik_CCDS35954.1_ex2_10:77980526-77980548:+_5-1	1810043G02Rik	CCTAGAGGTAATCACACTC	219	204	7.29252	7.07977	1.03005
1810043G02Rik_CCDS35954.1_ex4_10:77982886-77982908:+_5-5	1810043G02Rik	CTGACCCGCGCGCTGATGG	1729	1686	50.6793	51.2475	0.988912
1810043G02Rik_CCDS35954.1_ex3_10:77981598-77981620:-_5-2	1810043G02Rik	CTGCGCACCGGTTCCAGGG	386	418	12.0909	13.4576	0.898448
1810043H04Rik_CCDS36388.1_ex1_11:120099153-120099175:+_5-1	1810043H04Rik	GCTTATGGCAAGTGCGTGC	451	402	13.9586	12.9807	1.07533
1810043H04Rik_CCDS36388.1_ex1_11:120099169-120099191:+_5-2	1810043H04Rik	TGCAGGCGTCCACCGCCCC	669	640	20.2223	20.0738	1.0074
1810043H04Rik_CCDS36388.1_ex1_11:120099210-120099232:-_5-5	1810043H04Rik	CTCGAACTCGCGAACGCAG	519	501	15.9124	15.9312	0.99882
1810043H04Rik_CCDS36388.1_ex1_11:120099186-120099208:+_5-3	1810043H04Rik	CCAGGAGGCCGCCTGAGTA	671	694	20.2798	21.6831	0.93528
1810043H04Rik_CCDS36388.1_ex1_11:120099198-120099220:-_5-4	1810043H04Rik	AACGCAGAGGTCCTTACTC	176	247	6.057	8.36129	0.72441
1810046K07Rik_CCDS52792.1_ex1_9:51291724-51291746:+_5-4	1810046K07Rik	GCAAAGGGCTTGCTCATGC	422	366	13.1253	11.9078	1.10224
1810046K07Rik_CCDS52792.1_ex1_9:51291552-51291574:+_5-1	1810046K07Rik	GAAATGAGTTGGGTCACTG	460	425	14.2172	13.6662	1.04032
1810046K07Rik_CCDS52792.1_ex1_9:51291703-51291725:+_5-3	1810046K07Rik	TGCCCAGCCGTGGACTCGC	812	790	24.3312	24.5442	0.99132
1810046K07Rik_CCDS52792.1_ex1_9:51291743-51291765:-_5-5	1810046K07Rik	CGAATGACCTCTACACCTC	745	752	22.406	23.4117	0.957045
1810046K07Rik_CCDS52792.1_ex1_9:51291669-51291691:+_5-2	1810046K07Rik	AGCCAGGTAGGATTCCAGC	907	934	27.0608	28.8358	0.938444
1810055G02Rik_CCDS50342.1_ex1_19:3717224-3717246:+_5-5	1810055G02Rik	AGCCCTACATTACCTACCC	209	187	7.00519	6.57312	1.06573
1810055G02Rik_CCDS50342.1_ex1_19:3716522-3716544:+_5-1	1810055G02Rik	GTAAATCAAAGCATGCTGA	219	199	7.29252	6.93075	1.0522
1810055G02Rik_CCDS50342.1_ex1_19:3717009-3717031:+_5-3	1810055G02Rik	CCTCAGGTGCCCAAATACA	139	127	4.99388	4.78495	1.04366
1810055G02Rik_CCDS50342.1_ex1_19:3716898-3716920:+_5-2	1810055G02Rik	ACACGGCGACTCTTGCTGC	1172	1193	34.675	36.5547	0.948578
1810055G02Rik_CCDS50342.1_ex1_19:3717165-3717187:-_5-4	1810055G02Rik	TCAGGCTGGTAGCACGCGC	458	478	14.1597	15.2457	0.928764
1810062G17Rik_CCDS57208.1_ex1_3:36479522-36479544:-_5-3	1810062G17Rik	ATGTGGCTGGAGAAGCAAA	157	144	5.51107	5.2916	1.04148
1810062G17Rik_CCDS57208.1_ex0_3:36476229-36476251:-_5-1	1810062G17Rik	ATCTTAGTCACCTTGCACC	2208	2149	64.4423	65.0462	0.990717
1810062G17Rik_CCDS57208.1_ex1_3:36479487-36479509:+_5-2	1810062G17Rik	CCGACCTCCTGCATACGCA	672	665	20.3085	20.8188	0.975488
1810062G17Rik_CCDS57208.1_ex2_3:36481809-36481831:-_5-5	1810062G17Rik	TGGGCCTTTTATACCCTGG	342	343	10.8267	11.2224	0.964741
1810062G17Rik_CCDS57208.1_ex1_3:36479538-36479560:-_5-4	1810062G17Rik	TGATAAGAAATTGCTCATG	168	214	5.82714	7.37779	0.789821
1810065E05Rik_CCDS24730.1_ex2_11:58422853-58422875:+_5-4	1810065E05Rik	ACTGATAAGTGCAATCAAG	103	85	3.95949	3.53324	1.12064
1810065E05Rik_CCDS24730.1_ex3_11:58423853-58423875:+_5-5	1810065E05Rik	TTGCCTGCTATATGGAGGC	337	306	10.683	10.1197	1.05567
1810065E05Rik_CCDS24730.1_ex2_11:58422791-58422813:+_5-3	1810065E05Rik	TGGCATTCTCGGCGACACT	694	689	20.9407	21.5341	0.972441
1810065E05Rik_CCDS24730.1_ex2_11:58422772-58422794:+_5-2	1810065E05Rik	CTAGATGAATGTACTGGAC	108	109	4.10316	4.2485	0.965789
1810065E05Rik_CCDS24730.1_ex1_11:58422244-58422266:-_5-1	1810065E05Rik	GAGGTATTGCATGTACCCA	389	448	12.1771	14.3516	0.848482
2010001E11Rik_CCDS48539.1_ex0_10:39922163-39922185:-_4-4	2010001E11Rik	CGTCCTCATCTTGGATCTC	361	318	11.3726	10.4773	1.08545
2010001E11Rik_CCDS48539.1_ex0_10:39922027-39922049:+_4-3	2010001E11Rik	GTCAAGGTCGGACTCGGTG	380	372	11.9185	12.0866	0.986091
2010001E11Rik_CCDS48539.1_ex0_10:39921990-39922012:-_4-2	2010001E11Rik	AATCCTCCAACGCCACCAC	465	480	14.3608	15.3053	0.938289
2010002M12Rik_CCDS29765.1_ex0_19:34619735-34619757:+_5-5	2010002M12Rik	TGTGAGCCACACTTCCGCA	567	449	17.2916	14.3814	1.20235
2010002M12Rik_CCDS29765.1_ex0_19:34619617-34619639:+_5-4	2010002M12Rik	ATTACCATCATAGTAATCC	13	12	1.37353	1.35763	1.01171
2010002M12Rik_CCDS29765.1_ex0_19:34619296-34619318:-_5-1	2010002M12Rik	ATGAAAAAAGCTACAAGCA	108	109	4.10316	4.2485	0.965789
2010002M12Rik_CCDS29765.1_ex0_19:34619386-34619408:-_5-2	2010002M12Rik	GGGTTCCTTAAAAAAGCCT	101	119	3.90203	4.54653	0.858243
2010002M12Rik_CCDS29765.1_ex0_19:34619596-34619618:-_5-3	2010002M12Rik	TCTCTACAACCCTTAAAGA	120	148	4.44795	5.41081	0.822049
2010003K11Rik_CCDS29429.1_ex1_19:4498387-4498409:+_5-5	2010003K11Rik	CTTCTCACGGCCCAGTCTG	655	581	19.8201	18.3154	1.08215
2010003K11Rik_CCDS29429.1_ex1_19:4498249-4498271:+_5-1	2010003K11Rik	GTACTGTCTCAGCCACCGC	586	574	17.8375	18.1068	0.985128
2010003K11Rik_CCDS29429.1_ex1_19:4498360-4498382:-_5-3	2010003K11Rik	TCGCAGGTCCCCGATGGCA	566	556	17.2628	17.5703	0.982499
2010003K11Rik_CCDS29429.1_ex1_19:4498375-4498397:-_5-4	2010003K11Rik	CGTGAGAAGTCCAGGTCGC	717	708	21.6015	22.1004	0.977428
2010003K11Rik_CCDS29429.1_ex1_19:4498278-4498300:-_5-2	2010003K11Rik	TGATCCAAGGCCAGAGAGG	57	64	2.63778	2.90738	0.90727
2010005H15Rik_CCDS37330.1_ex2_16:36257270-36257292:-_1-1	2010005H15Rik	TGTGAAGACTTTTATGTGG	0	0	1	1	1
2010012O05Rik_CCDS38011.1_ex0_19:46690064-46690086:+_5-2	2010012O05Rik	AAAGGCTCGCGGAGCTCCG	444	390	13.7574	12.6231	1.08986
2010012O05Rik_CCDS38011.1_ex1_19:46699542-46699564:+_5-3	2010012O05Rik	TTTTGTTTTCTAGCTGCTG	641	583	19.4178	18.375	1.05675
2010012O05Rik_CCDS38011.1_ex1_19:46699561-46699583:+_5-4	2010012O05Rik	GGGCAGGCAGCTCGAAACA	523	539	16.0273	17.0637	0.939265
2010012O05Rik_CCDS38011.1_ex0_19:46690037-46690059:+_5-1	2010012O05Rik	GTAATCGCGCTCACCAAGC	422	445	13.1253	14.2622	0.920284
2010012O05Rik_CCDS38011.1_ex1_19:46699599-46699621:-_5-5	2010012O05Rik	ACATCTTCCGAGTGTAAGA	196	231	6.63166	7.88444	0.841107
2010015L04Rik_CCDS51402.1_ex2_4:155418910-155418932:-_5-4	2010015L04Rik	CTTCCGAAGATGAAACGCC	206	147	6.91899	5.38101	1.28582
2010015L04Rik_CCDS51402.1_ex2_4:155418940-155418962:-_5-5	2010015L04Rik	CTCATGCATCTTGTCTAGA	297	280	9.53369	9.34478	1.02022
2010015L04Rik_CCDS51402.1_ex2_4:155418864-155418886:+_5-3	2010015L04Rik	CAAGGGTGCCGAGAAAATG	106	109	4.04569	4.2485	0.952263
2010015L04Rik_CCDS51402.1_ex1_4:155418661-155418683:-_5-2	2010015L04Rik	CATCCTCTAGTCCCTCAGA	834	847	24.9633	26.243	0.951237
2010015L04Rik_CCDS51402.1_ex1_4:155418621-155418643:+_5-1	2010015L04Rik	AGAGTCCAGTTGGAGGATC	298	319	9.56242	10.5071	0.910092
2010106E10Rik_CCDS30360.1_ex2_X:112512539-112512561:-_5-5	2010106E10Rik	TGACTTCCCTTTACAGTAA	71	51	3.04004	2.51994	1.20639
2010106E10Rik_CCDS30360.1_ex2_X:112512436-112512458:+_5-4	2010106E10Rik	GGAGAAATGTGATCAACTC	171	147	5.91333	5.38101	1.09893
2010106E10Rik_CCDS30360.1_ex1_X:112497932-112497954:-_5-1	2010106E10Rik	ATGCACAAACAATAGACTC	87	80	3.49977	3.38422	1.03414
2010106E10Rik_CCDS30360.1_ex2_X:112512410-112512432:-_5-3	2010106E10Rik	GTACCAGTAGTCTCCCCAT	370	370	11.6312	12.027	0.967088
2010106E10Rik_CCDS30360.1_ex2_X:112512394-112512416:+_5-2	2010106E10Rik	TCCAAATTTCAGAGGCCAA	328	367	10.4244	11.9376	0.87324
2010107E04Rik_CCDS36566.1_ex2_12:111963225-111963247:-_3-1	2010107E04Rik	TAAAATCAGGAGTGCTGGT	407	381	12.6943	12.3549	1.02748
2010107E04Rik_CCDS36566.1_ex2_12:111963237-111963259:-_3-2	2010107E04Rik	CCTCATCGTATATAAAATC	33	32	1.94819	1.95369	0.997184
2010107E04Rik_CCDS36566.1_ex2_12:111963267-111963289:-_3-3	2010107E04Rik	GGAAATTTGGGTAGGAGTG	110	112	4.16062	4.33791	0.959131
2010107G12Rik_CCDS19998.1_ex4_6:34956914-34956936:+_5-2	2010107G12Rik	TGCAGAATCAAAGAGAGGC	140	81	5.02261	3.41403	1.47117
2010107G12Rik_CCDS19998.1_ex4_6:34957040-34957062:+_5-5	2010107G12Rik	CATGATAGCGCCCTGCAGC	539	480	16.4871	15.3053	1.07721
2010107G12Rik_CCDS19998.1_ex4_6:34957011-34957033:+_5-4	2010107G12Rik	CCCACTAGCATCTGGACAC	505	498	15.5101	15.8418	0.979065
2010107G12Rik_CCDS19998.1_ex2_6:34955041-34955063:+_5-1	2010107G12Rik	CATATGCCGTGGGGGACTC	568	567	17.3203	17.8982	0.967714
2010107G12Rik_CCDS19998.1_ex4_6:34956949-34956971:+_5-3	2010107G12Rik	TGGTCGGCGCGATGGTCAA	741	742	22.2911	23.1137	0.964413
2010107G23Rik_CCDS23886.1_ex0_10:62109013-62109035:-_5-3	2010107G23Rik	TCCTTTCAGTGACCTGAAC	369	327	11.6025	10.7455	1.07975
2010107G23Rik_CCDS23886.1_ex0_10:62109087-62109109:-_5-5	2010107G23Rik	GGCCACGGCGCACCTCCAG	515	486	15.7975	15.4842	1.02023
2010107G23Rik_CCDS23886.1_ex0_10:62108949-62108971:+_5-1	2010107G23Rik	GGTCACAGGTTCCACCACG	694	663	20.9407	20.7592	1.00874
2010107G23Rik_CCDS23886.1_ex0_10:62108964-62108986:-_5-2	2010107G23Rik	TGGCACCTTGGGAACCACG	187	190	6.37306	6.66253	0.956553
2010107G23Rik_CCDS23886.1_ex0_10:62109034-62109056:+_5-4	2010107G23Rik	GATTGGGCAGCACCCAGTC	371	388	11.6599	12.5635	0.928081
2010109A12Rik_CCDS57357.1_ex1_5:93208173-93208195:+_5-3	2010109A12Rik	CATTTCTTCAAGGAAGACT	152	149	5.36741	5.44061	0.986544
2010109A12Rik_CCDS57357.1_ex2_5:93213281-93213303:+_5-5	2010109A12Rik	AAATAGCATCAGAGATATG	22	23	1.63212	1.68546	0.968353
2010109A12Rik_CCDS57357.1_ex2_5:93213249-93213271:-_5-4	2010109A12Rik	ATATCCAACATTATCTTCA	1	5	1.02873	1.14901	0.895318
2010109A12Rik_CCDS57357.1_ex1_5:93208152-93208174:-_5-2	2010109A12Rik	AGAGGCAGAAACGATTCCA	114	129	4.27556	4.84456	0.882548
2010109A12Rik_CCDS57357.1_ex1_5:93208135-93208157:+_5-1	2010109A12Rik	CACAACTATTGTGACACCG	514	574	15.7687	18.1068	0.870874
2010109I03Rik_CCDS27537.1_ex0_15:74880008-74880030:+_5-2	2010109I03Rik	CAGTCGTTTGCTGACCTGG	830	754	24.8483	23.4713	1.05867
2010109I03Rik_CCDS27537.1_ex1_15:74880684-74880706:+_5-4	2010109I03Rik	GGTCAAGCAGTAGAGGCTC	333	313	10.5681	10.3283	1.02322
2010109I03Rik_CCDS27537.1_ex0_15:74879965-74879987:+_5-1	2010109I03Rik	ACATGATTAATGTCAGGGC	380	397	11.9185	12.8317	0.928834
2010109I03Rik_CCDS27537.1_ex1_15:74880735-74880757:-_5-5	2010109I03Rik	CATGAATGCAGTGGTATAG	354	372	11.1715	12.0866	0.924282
2010109I03Rik_CCDS27537.1_ex1_15:74880664-74880686:+_5-3	2010109I03Rik	AGATACTCACTATACCAGT	92	108	3.64343	4.2187	0.863638
2010111I01Rik_CCDS36699.1_ex0_13:63015834-63015856:+_5-3	2010111I01Rik	CAATTGGAGCTTACGGATC	444	389	13.7574	12.5933	1.09244
2010111I01Rik_CCDS36699.1_ex1_13:63033040-63033062:+_5-4	2010111I01Rik	GGGATCCCCCATCAACAAC	277	263	8.95903	8.83813	1.01368
2010111I01Rik_CCDS36699.1_ex2_13:63061167-63061189:-_5-5	2010111I01Rik	TCCGCTTCCGATGGCGAGA	375	375	11.7749	12.176	0.967051
2010111I01Rik_CCDS36699.1_ex0_13:63015778-63015800:+_5-2	2010111I01Rik	TGCTACACTCGTTGCAGCC	501	505	15.3952	16.0504	0.959179
2010111I01Rik_CCDS36699.1_ex0_13:63015328-63015350:+_5-1	2010111I01Rik	AACCAGTCGCGTTCTACCC	333	349	10.5681	11.4012	0.926929
2010300C02Rik_CCDS48242.1_ex3_1:37625952-37625974:+_5-1	2010300C02Rik	TCCCGCTGCCTAGCGTCCG	1477	1238	43.4386	37.8958	1.14626
2010300C02Rik_CCDS48242.1_ex3_1:37626020-37626042:+_5-2	2010300C02Rik	CTCATCTAGGGTCCACGAC	542	472	16.5733	15.0669	1.09998
2010300C02Rik_CCDS48242.1_ex5_1:37631335-37631357:+_5-3	2010300C02Rik	TGGACCCACATCGTGCAGC	740	689	22.2624	21.5341	1.03382
2010300C02Rik_CCDS48242.1_ex6_1:37631857-37631879:+_5-4	2010300C02Rik	CACCCGCACGGGCCGAGCA	1219	1273	36.0255	38.9389	0.925178
2010300C02Rik_CCDS48242.1_ex7_1:37637890-37637912:-_5-5	2010300C02Rik	CATTGCCGTTGAGGAGTCG	615	681	18.6708	21.2957	0.876739
2200002D01Rik_CCDS52172.1_ex0_7:29247716-29247738:+_5-1	2200002D01Rik	GCAGCCAGCGGCATACTCC	377	338	11.8323	11.0733	1.06854
2200002D01Rik_CCDS52172.1_ex1_7:29247955-29247977:-_5-3	2200002D01Rik	CCCCCATCTAGCGTGTCTC	607	549	18.4409	17.3617	1.06216
2200002D01Rik_CCDS52172.1_ex2_7:29248128-29248150:-_5-4	2200002D01Rik	AGGCGCTGCTCACAAGCCG	529	482	16.1997	15.3649	1.05433
2200002D01Rik_CCDS52172.1_ex1_7:29247927-29247949:+_5-2	2200002D01Rik	CTACTGCTGCTGGAGTCGG	937	870	27.9228	26.9284	1.03693
2200002D01Rik_CCDS52172.1_ex2_7:29248158-29248180:-_5-5	2200002D01Rik	TCCTCTTAAAGCGCCGGGC	488	500	15.0217	15.9014	0.944677
2200002J24Rik_CCDS21107.1_ex1_7:30700256-30700278:-_5-5	2200002J24Rik	CTCCAATCTCCAACAGAGT	385	317	12.0622	10.4475	1.15455
2200002J24Rik_CCDS21107.1_ex0_7:30699962-30699984:+_5-3	2200002J24Rik	CTGCTGTTCTCCCTTAAGG	294	249	9.44749	8.42089	1.12191
2200002J24Rik_CCDS21107.1_ex1_7:30700240-30700262:-_5-4	2200002J24Rik	AGTTGGCTTCCCGGGTCTG	628	594	19.0443	18.7029	1.01826
2200002J24Rik_CCDS21107.1_ex0_7:30699892-30699914:-_5-1	2200002J24Rik	CAGAGGTAATCCTTCGCTG	395	386	12.3495	12.5039	0.987655
2200002J24Rik_CCDS21107.1_ex0_7:30699944-30699966:-_5-2	2200002J24Rik	CAGGGCTGGAATCGCCAGC	428	421	13.2977	13.547	0.9816
2210010C04Rik_CCDS20043.1_ex2_6:41033089-41033111:+_5-3	2210010C04Rik	GTTTGCATTATAGTTGGGG	398	364	12.4357	11.8482	1.04959
2210010C04Rik_CCDS20043.1_ex2_6:41033177-41033199:+_5-4	2210010C04Rik	AGGCGCACCTGAATTCGGC	840	799	25.1357	24.8124	1.01303
2210010C04Rik_CCDS20043.1_ex2_6:41032977-41032999:+_5-1	2210010C04Rik	GACACCTAGTACCAGCTGA	675	660	20.3947	20.6698	0.986691
2210010C04Rik_CCDS20043.1_ex3_6:41034240-41034262:+_5-5	2210010C04Rik	TACGATTTGTAGCAGTGAG	423	435	13.154	13.9642	0.941982
2210010C04Rik_CCDS20043.1_ex2_6:41033024-41033046:+_5-2	2210010C04Rik	GACACTCGAGAGTTGAGGG	267	316	8.6717	10.4177	0.832402
2210016F16Rik_CCDS49282.1_ex3_13:58384868-58384890:-_5-4	2210016F16Rik	ACGGCGGGACGCCCTACAC	147	121	5.22374	4.60614	1.13408
2210016F16Rik_CCDS49282.1_ex3_13:58384828-58384850:+_5-3	2210016F16Rik	TCGAGCGCGCGGTTGACGG	630	543	19.1018	17.1829	1.11167
2210016F16Rik_CCDS49282.1_ex3_13:58384983-58385005:-_5-5	2210016F16Rik	CACGAGCTCAACCCGCGCG	653	599	19.7626	18.8519	1.04831
2210016F16Rik_CCDS49282.1_ex2_13:58384347-58384369:+_5-1	2210016F16Rik	TATATCCCGCACCTGCTCG	997	963	29.6467	29.7001	0.998204
2210016F16Rik_CCDS49282.1_ex2_13:58384369-58384391:+_5-2	2210016F16Rik	CTCACTGTGGCGTAGTAGG	390	477	12.2058	15.2159	0.802176
2210016L21Rik_CCDS19576.1_ex0_5:114942292-114942314:+_5-2	2210016L21Rik	AGGCGGCTACGCCCGCCTG	152	143	5.36741	5.2618	1.02007
2210016L21Rik_CCDS19576.1_ex4_5:114947189-114947211:-_5-5	2210016L21Rik	CTTCCTTCTTATGGCCTCC	407	385	12.6943	12.4741	1.01766
2210016L21Rik_CCDS19576.1_ex0_5:114942273-114942295:+_5-1	2210016L21Rik	GAATTGGCACGCTGTCGCG	610	600	18.5271	18.8817	0.981221
2210016L21Rik_CCDS19576.1_ex1_5:114945807-114945829:+_5-4	2210016L21Rik	GACCCCGCAGCCAAGCCGC	341	364	10.7979	11.8482	0.911356
2210016L21Rik_CCDS19576.1_ex0_5:114942339-114942361:+_5-3	2210016L21Rik	GAGAGACCCGAAGCCGGTA	271	292	8.78663	9.70241	0.905613
2210018M11Rik_CCDS40028.1_ex10_7:98621375-98621397:+_5-2	2210018M11Rik	GCTTGTAGAACTTACCGGT	270	264	8.7579	8.86793	0.987591
2210018M11Rik_CCDS40028.1_ex12_7:98630257-98630279:-_5-4	2210018M11Rik	GTTGTTATAACTGCGTCCC	314	326	10.0221	10.7157	0.935276
2210018M11Rik_CCDS40028.1_ex12_7:98630144-98630166:+_5-3	2210018M11Rik	GACATGACCACGGACGGTG	316	343	10.0796	11.2224	0.898173
2210018M11Rik_CCDS40028.1_ex14_7:98641627-98641649:-_5-5	2210018M11Rik	CTTCAGAGTGGTCCATCGA	711	846	21.4291	26.2132	0.817495
2210018M11Rik_CCDS40028.1_ex9_7:98619413-98619435:+_5-1	2210018M11Rik	AGCCACACGACCTAAGGAT	410	498	12.7805	15.8418	0.806759
2210404J11Rik_CCDS28410.1_ex2_17:15059836-15059858:+_6-3	2210404J11Rik	AAGTTCTAGTTGTGCTCCG	602	515	18.2972	16.3484	1.1192
2210404J11Rik_CCDS28410.1_ex1_17:15059423-15059445:+_6-2	2210404J11Rik	GGAGTGCCTGTGCTATAAA	304	297	9.73482	9.85143	0.988163
2210404J11Rik_CCDS28410.1_ex2_17:15059871-15059893:+_6-4	2210404J11Rik	TGCCAACGCGTATCTGACC	448	444	13.8724	14.2324	0.9747
2210404J11Rik_CCDS28410.1_ex2_17:15059889-15059911:-_6-5	2210404J11Rik	CTGCAAAGAGGCGGTGACC	280	299	9.04523	9.91103	0.912642
2210404J11Rik_CCDS37451.1_ex12_17:15056776-15056798:+_6-1	2210404J11Rik	TAGGCTTGCAGAAGGATAC	122	148	4.50542	5.41081	0.83267
2210404J11Rik_CCDS28410.1_ex2_17:15059910-15059932:+_6-6	2210404J11Rik	CTAAGACACAGGCAATGGG	425	510	13.2115	16.1994	0.815554
2210404O07Rik_CCDS35998.1_ex2_10:81394097-81394119:+_5-5	2210404O07Rik	GAGGAGGCTACATTCAGAA	138	86	4.96515	3.56304	1.39351
2210404O07Rik_CCDS35998.1_ex1_10:81393818-81393840:-_5-2	2210404O07Rik	GAAGCCCACTACTGCAGCC	693	556	20.9119	17.5703	1.19018
2210404O07Rik_CCDS35998.1_ex1_10:81393868-81393890:-_5-4	2210404O07Rik	TTGGCGCACCAGACACGAT	313	281	9.99341	9.37458	1.06601
2210404O07Rik_CCDS35998.1_ex1_10:81393839-81393861:-_5-3	2210404O07Rik	GAGGATGAAGACTATAAAC	0	0	1	1	1
2210404O07Rik_CCDS35998.1_ex1_10:81393800-81393822:+_5-1	2210404O07Rik	AAGCCTTGGCTAGTAGGCC	196	205	6.63166	7.10957	0.932779
2210404O09Rik_CCDS57051.1_ex0_17:21880762-21880784:-_4-2	2210404O09Rik	AATGGTACAAAGCTTGATA	33	32	1.94819	1.95369	0.997184
2210404O09Rik_CCDS57051.1_ex0_17:21881011-21881033:+_4-4	2210404O09Rik	TTGGATATTTACATGCTCG	494	482	15.1941	15.3649	0.98888
2210404O09Rik_CCDS57051.1_ex0_17:21880931-21880953:-_4-3	2210404O09Rik	ACCTTCTAAAACTAACCTC	18	21	1.51719	1.62586	0.933164
2210407C18Rik_CCDS24736.1_ex3_11:58612591-58612613:-_5-5	2210407C18Rik	TACAAGCTACGTGTGAAAA	75	58	3.15497	2.72856	1.15628
2210407C18Rik_CCDS24736.1_ex2_11:58612101-58612123:-_5-3	2210407C18Rik	ACCTAGTACTTGAGCAAAA	200	199	6.74659	6.93075	0.973428
2210407C18Rik_CCDS24736.1_ex2_11:58612001-58612023:+_5-1	2210407C18Rik	TGCTCACCGGTGCAGCACT	463	471	14.3034	15.0371	0.951204
2210407C18Rik_CCDS24736.1_ex2_11:58612069-58612091:-_5-2	2210407C18Rik	TATCAAAACCTATGTGCCT	561	591	17.1192	18.6134	0.919721
2210407C18Rik_CCDS24736.1_ex3_11:58612545-58612567:+_5-4	2210407C18Rik	CAGCTATAAGAGGTTAGAC	116	138	4.33302	5.11278	0.847488
2210408I21Rik_CCDS49316.1_ex6_13:77261935-77261957:-_5-3	2210408I21Rik	GAATCATCTCGGCATGCCA	734	595	22.09	18.7327	1.17922
2210408I21Rik_CCDS49316.1_ex6_13:77262091-77262113:+_5-4	2210408I21Rik	AGCAACGTATGTCTCTCAG	160	136	5.59727	5.05318	1.10767
2210408I21Rik_CCDS49316.1_ex2_13:77192756-77192778:+_5-2	2210408I21Rik	TCGACGATTCTTAGTAAAC	98	86	3.81583	3.56304	1.07095
2210408I21Rik_CCDS49316.1_ex8_13:77267685-77267707:-_5-5	2210408I21Rik	GCTGAAGTAATGCCACATC	172	167	5.94207	5.97706	0.994145
2210408I21Rik_CCDS49316.1_ex2_13:77192678-77192700:-_5-1	2210408I21Rik	ACAGAATGTATGGAAGTCC	158	193	5.53981	6.75194	0.820477
2300002M23Rik_CCDS50092.1_ex1_17:35567938-35567960:-_5-1	2300002M23Rik	ACTCATTATTCACAGGGTC	135	92	4.87895	3.74186	1.30388
2300002M23Rik_CCDS50092.1_ex1_17:35568147-35568169:-_5-3	2300002M23Rik	GCCTCTGGAAAGGTATGGC	293	250	9.41875	8.45069	1.11455
2300002M23Rik_CCDS50092.1_ex1_17:35568182-35568204:+_5-4	2300002M23Rik	GGCTTCCTCTGCACGGCTC	850	821	25.423	25.4681	0.99823
2300002M23Rik_CCDS50092.1_ex1_17:35568198-35568220:+_5-5	2300002M23Rik	CTCAGGCAACCTTCACTAG	533	515	16.3147	16.3484	0.997934
2300002M23Rik_CCDS50092.1_ex1_17:35567980-35568002:+_5-2	2300002M23Rik	TCAGCGAATCTCCACAAGA	206	218	6.91899	7.49701	0.9229
2300005B03Rik_CCDS37103.1_ex0_15:74743079-74743101:-_5-1	2300005B03Rik	TGACGAAGATGTGCTACAG	301	245	9.64862	8.30168	1.16225
2300005B03Rik_CCDS37103.1_ex1_15:74743389-74743411:+_5-3	2300005B03Rik	GCAATGATGACACAGTGGG	441	371	13.6712	12.0568	1.1339
2300005B03Rik_CCDS37103.1_ex0_15:74743116-74743138:+_5-2	2300005B03Rik	AAAGCTGATGGGAGAACCT	200	172	6.74659	6.12608	1.10129
2300005B03Rik_CCDS37103.1_ex1_15:74743442-74743464:+_5-5	2300005B03Rik	TCCTCCAAATCCCTTGCAC	300	292	9.61988	9.70241	0.991494
2300005B03Rik_CCDS37103.1_ex1_15:74743412-74743434:+_5-4	2300005B03Rik	GCTCCATGGGCAGCTAGAC	443	489	13.7287	15.5736	0.881539
2300009A05Rik_CCDS52830.1_ex1_9:63399008-63399030:+_5-4	2300009A05Rik	CGGCCAATTGAAGTGCGAC	137	122	4.93641	4.63594	1.06481
2300009A05Rik_CCDS52830.1_ex1_9:63399040-63399062:+_5-5	2300009A05Rik	CGTTGTGGACCGCACTGTA	519	473	15.9124	15.0967	1.05403
2300009A05Rik_CCDS52830.1_ex1_9:63398989-63399011:+_5-3	2300009A05Rik	GGTAGTTGGCGCCCAGCAC	447	436	13.8436	13.994	0.989254
2300009A05Rik_CCDS52830.1_ex1_9:63398888-63398910:-_5-1	2300009A05Rik	CGCTTCTTCACCGCGCTCA	819	821	24.5323	25.4681	0.963256
2300009A05Rik_CCDS52830.1_ex1_9:63398974-63398996:-_5-2	2300009A05Rik	ACTACCACGTCCTGCGCAC	822	874	24.6185	27.0476	0.91019
2310002J15Rik_CCDS50526.1_ex0_2:25239341-25239363:+_5-5	2310002J15Rik	CTGGGATACATGTTCCTGC	348	289	10.9991	9.613	1.14419
2310002J15Rik_CCDS50526.1_ex0_2:25239188-25239210:+_5-1	2310002J15Rik	CAGCATAAGTCAGTCCCGA	514	436	15.7687	13.994	1.12682
2310002J15Rik_CCDS50526.1_ex0_2:25239217-25239239:-_5-2	2310002J15Rik	CTGCAATCCCTATAGCAGT	444	423	13.7574	13.6066	1.01109
2310002J15Rik_CCDS50526.1_ex0_2:25239305-25239327:-_5-4	2310002J15Rik	TACAAACTACTGAAGCCCC	123	122	4.53415	4.63594	0.978044
2310002J15Rik_CCDS50526.1_ex0_2:25239288-25239310:+_5-3	2310002J15Rik	CTTGATACCTTTGGGCCCA	453	484	14.016	15.4245	0.908683
2310002L09Rik_CCDS18285.1_ex1_4:73943091-73943113:+_5-2	2310002L09Rik	GTTATACGCTAGTTCAGAG	232	165	7.66604	5.91746	1.2955
2310002L09Rik_CCDS18285.1_ex2_4:73950572-73950594:-_5-4	2310002L09Rik	AGGTCATACCTCGAAATGC	507	440	15.5676	14.1132	1.10305
2310002L09Rik_CCDS18285.1_ex2_4:73950591-73950613:-_5-5	2310002L09Rik	CTGCTGAAACACGGCTCCA	423	376	13.154	12.2058	1.07768
2310002L09Rik_CCDS18285.1_ex1_4:73943209-73943231:+_5-3	2310002L09Rik	GCATCCACTTTAGACAAGG	291	263	9.36129	8.83813	1.05919
2310002L09Rik_CCDS18285.1_ex1_4:73943006-73943028:+_5-1	2310002L09Rik	TTTCTAACACAAACCTAGA	48	60	2.37918	2.78817	0.853314
2310003H01Rik_CCDS49004.1_ex8_11:120378572-120378594:+_5-5	2310003H01Rik	TAGACGAACTCGCGTCCGG	315	305	10.0509	10.0898	0.996138
2310003H01Rik_CCDS49004.1_ex6_11:120376918-120376940:-_5-2	2310003H01Rik	TGCGTGAGTATTGCCTCCC	582	584	17.7226	18.4048	0.962931
2310003H01Rik_CCDS49004.1_ex6_11:120377114-120377136:-_5-3	2310003H01Rik	AAGATCCTCCACCACCTAG	347	351	10.9703	11.4608	0.957207
2310003H01Rik_CCDS49004.1_ex7_11:120378332-120378354:-_5-4	2310003H01Rik	TGCCTGTCGTTGGACTCGC	1066	1111	31.6293	34.1109	0.92725
2310003H01Rik_CCDS49004.1_ex6_11:120376786-120376808:-_5-1	2310003H01Rik	AGCCAGACGGGGCCATAGG	158	184	5.53981	6.48371	0.854419
2310005G13Rik_CCDS49875.1_ex3_16:57046997-57047019:-_5-3	2310005G13Rik	CAACACATCATCATGTACG	259	241	8.44183	8.18247	1.0317
2310005G13Rik_CCDS49875.1_ex3_16:57046982-57047004:-_5-2	2310005G13Rik	TACGTGGTCCTTGCAATGC	283	264	9.13142	8.86793	1.02971
2310005G13Rik_CCDS49875.1_ex2_16:57045339-57045361:+_5-1	2310005G13Rik	CACTATCAGGCTTTTAGGG	595	622	18.0961	19.5373	0.926232
2310005G13Rik_CCDS49875.1_ex3_16:57047041-57047063:+_5-4	2310005G13Rik	GCATTTCTTTATGCGGTGA	493	516	15.1653	16.3782	0.925945
2310005G13Rik_CCDS49875.1_ex4_16:57049400-57049422:+_5-5	2310005G13Rik	AATTGGGGGGTAATAAGGG	56	76	2.60905	3.26501	0.799092
2310007B03Rik_CCDS15185.1_ex4_1:93159614-93159636:-_5-2	2310007B03Rik	TGTACATTGCAAGCACCAC	284	235	9.16016	8.00365	1.1445
2310007B03Rik_CCDS15185.1_ex3_1:93156106-93156128:-_5-1	2310007B03Rik	CGCTTCAACGTTGTGCCCG	1134	1077	33.5832	33.0976	1.01467
2310007B03Rik_CCDS15185.1_ex4_1:93159670-93159692:+_5-3	2310007B03Rik	GACTTTACTGGGTACAAGG	502	519	15.4239	16.4676	0.936621
2310007B03Rik_CCDS15185.1_ex4_1:93159829-93159851:-_5-4	2310007B03Rik	TCGGAGGCTCTCCTGATCG	445	470	13.7862	15.0073	0.91863
2310007B03Rik_CCDS15185.1_ex4_1:93159919-93159941:-_5-5	2310007B03Rik	GTTGACTATTCTAGAGACC	125	161	4.59162	5.79825	0.791898
2310007L24Rik_CCDS48962.1_ex1_11:106375194-106375216:-_5-1	2310007L24Rik	ATGGGACTGTCCAAGGGAA	148	139	5.25248	5.14259	1.02137
2310007L24Rik_CCDS48962.1_ex1_11:106375223-106375245:+_5-2	2310007L24Rik	CCTCAGCATAACCGGGTCA	718	681	21.6303	21.2957	1.01571
2310007L24Rik_CCDS48962.1_ex1_11:106375235-106375257:-_5-3	2310007L24Rik	ACTGTTACCTTCCTTGACC	356	351	11.2289	11.4608	0.97977
2310007L24Rik_CCDS48962.1_ex2_11:106375504-106375526:-_5-4	2310007L24Rik	TTTCACCTACCGGTGGGCT	419	413	13.0391	13.3085	0.979754
2310007L24Rik_CCDS48962.1_ex3_11:106376256-106376278:-_5-5	2310007L24Rik	CTCCTCGTGACTGTCGGTG	879	912	26.2563	28.1801	0.931729
2310009B15Rik_CCDS35727.1_ex2_1:138856660-138856682:-_5-4	2310009B15Rik	ACTCGTGGGGAACGCCCGA	468	376	14.447	12.2058	1.18361
2310009B15Rik_CCDS35727.1_ex2_1:138856705-138856727:-_5-5	2310009B15Rik	CCCTCGGTTCGACTTCCGA	595	537	18.0961	17.0041	1.06422
2310009B15Rik_CCDS35727.1_ex1_1:138853626-138853648:+_5-1	2310009B15Rik	GAACCACATAGCCGGTAGC	266	252	8.64296	8.5103	1.01559
2310009B15Rik_CCDS35727.1_ex2_1:138856593-138856615:-_5-2	2310009B15Rik	GCACATCGTCGAGCTGCAC	875	870	26.1413	26.9284	0.970771
2310009B15Rik_CCDS35727.1_ex2_1:138856624-138856646:+_5-3	2310009B15Rik	CAGTTAACTCTCGGCTCGC	516	549	15.8262	17.3617	0.911557
2310011J03Rik_CCDS24017.1_ex1_10:80320192-80320214:-_5-4	2310011J03Rik	GATCCTGTTTTCACTGCCC	483	426	14.878	13.696	1.0863
2310011J03Rik_CCDS24017.1_ex0_10:80319524-80319546:+_5-2	2310011J03Rik	CCTTGGGGATGGGTCTGGG	372	351	11.6887	11.4608	1.01988
2310011J03Rik_CCDS24017.1_ex1_10:80320226-80320248:-_5-5	2310011J03Rik	GATCCTGGAGGACGTGCGA	1146	1102	33.928	33.8427	1.00252
2310011J03Rik_CCDS24017.1_ex0_10:80319453-80319475:+_5-1	2310011J03Rik	CTCTCATTCATAGCCACGT	426	412	13.2402	13.2787	0.9971
2310011J03Rik_CCDS24017.1_ex1_10:80320175-80320197:+_5-3	2310011J03Rik	CTCCTACCTTCCGGGGCCA	439	467	13.6138	14.9179	0.912579
2310014L17Rik_CCDS20818.1_ex0_7:12928379-12928401:-_5-5	2310014L17Rik	TCTTTCGCGGCCCGGGAGA	454	386	14.0448	12.5039	1.12323
2310014L17Rik_CCDS20818.1_ex0_7:12928100-12928122:-_5-1	2310014L17Rik	GCTTGAAAATGCCGTCGAA	188	166	6.40179	5.94726	1.07643
2310014L17Rik_CCDS20818.1_ex0_7:12928329-12928351:+_5-4	2310014L17Rik	TGTGCGCTTTGACCGACGC	524	471	16.0561	15.0371	1.06776
2310014L17Rik_CCDS20818.1_ex0_7:12928216-12928238:-_5-2	2310014L17Rik	TGTGGGCGCGCGGCACATG	605	582	18.3834	18.3452	1.00208
2310014L17Rik_CCDS20818.1_ex0_7:12928281-12928303:-_5-3	2310014L17Rik	GCATCGCGAGGCAGCAAAC	232	226	7.66604	7.73543	0.99103
2310022A10Rik_CCDS21026.1_ex2_7:27564486-27564508:-_5-1	2310022A10Rik	AACTGGATCCACTCGGAAG	379	297	11.8898	9.85143	1.20691
2310022A10Rik_CCDS21026.1_ex5_7:27571618-27571640:-_5-4	2310022A10Rik	CTGTTGTCTGACCGCCGTG	1872	1715	54.7881	52.1118	1.05136
2310022A10Rik_CCDS21026.1_ex6_7:27574637-27574659:+_5-5	2310022A10Rik	CGGCGGGTCACGGCTGAGA	722	686	21.7452	21.4447	1.01401
2310022A10Rik_CCDS21026.1_ex3_7:27564753-27564775:+_5-3	2310022A10Rik	GCCAAGGTGGTACACCGCC	684	653	20.6533	20.4612	1.00939
2310022A10Rik_CCDS21026.1_ex3_7:27564705-27564727:+_5-2	2310022A10Rik	GAGCTGGGTGTGACCGTCG	439	478	13.6138	15.2457	0.892956
2310022B05Rik_CCDS22773.1_ex3_8:124662978-124663000:+_5-4	2310022B05Rik	TTTCGTCCTGCTGCGCGGG	471	372	14.5332	12.0866	1.20242
2310022B05Rik_CCDS22773.1_ex3_8:124662961-124662983:-_5-3	2310022B05Rik	GAAATCATCGACCGCTGCC	522	469	15.9986	14.9775	1.06818
2310022B05Rik_CCDS22773.1_ex2_8:124651394-124651416:-_5-1	2310022B05Rik	ACTTGGCAAGATGAACACT	160	147	5.59727	5.38101	1.04019
2310022B05Rik_CCDS22773.1_ex3_8:124663009-124663031:-_5-5	2310022B05Rik	GAGAAGTACGGGCCCGAGT	579	543	17.6364	17.1829	1.02639
2310022B05Rik_CCDS22773.1_ex3_8:124662911-124662933:+_5-2	2310022B05Rik	TCCCGCACGTCCCCCGCAT	857	901	25.6241	27.8523	0.920001
2310030G06Rik_CCDS23170.1_ex0_9:50740708-50740730:+_5-1	2310030G06Rik	TACAACACTTGCTCATACG	96	64	3.75836	2.90738	1.2927
2310030G06Rik_CCDS23170.1_ex2_9:50742260-50742282:-_5-5	2310030G06Rik	TCCAGAAGAAAAGCAAAAC	136	97	4.90768	3.89087	1.26133
2310030G06Rik_CCDS23170.1_ex1_9:50741334-50741356:+_5-4	2310030G06Rik	GCTCAATGTGGGTCTTGGG	727	588	21.8889	18.524	1.18165
2310030G06Rik_CCDS23170.1_ex1_9:50741295-50741317:-_5-3	2310030G06Rik	CTGTGGCAGAATGGCACAA	233	249	7.69478	8.42089	0.913772
2310030G06Rik_CCDS23170.1_ex0_9:50740732-50740754:+_5-2	2310030G06Rik	GCTGTTGTCTCATAGTCCT	360	389	11.3439	12.5933	0.900787
2310033P09Rik_CCDS24764.1_ex0_11:59208563-59208585:-_5-2	2310033P09Rik	CGCGTACCAGGTGAGGTCG	754	684	22.6646	21.3851	1.05983
2310033P09Rik_CCDS24764.1_ex1_11:59208844-59208866:+_5-5	2310033P09Rik	CCCACCGGCCTGAGCAAGG	744	680	22.3773	21.2659	1.05226
2310033P09Rik_CCDS24764.1_ex0_11:59208599-59208621:+_5-3	2310033P09Rik	TGTACCGGCCCGAGCCGTG	749	721	22.521	22.4878	1.00148
2310033P09Rik_CCDS24764.1_ex0_11:59208525-59208547:+_5-1	2310033P09Rik	ACTCGCTGATGGCGCCAGT	396	431	12.3782	13.845	0.894059
2310033P09Rik_CCDS24764.1_ex1_11:59208816-59208838:+_5-4	2310033P09Rik	CAGTGGTTACAAGAACGTG	354	387	11.1715	12.5337	0.891316
2310035C23Rik_CCDS15206.1_ex8_1:105695482-105695504:+_5-5	2310035C23Rik	GATAGTCGGTTAGGATCAG	313	200	9.99341	6.96056	1.43572
2310035C23Rik_CCDS15206.1_ex0_1:105664372-105664394:-_5-1	2310035C23Rik	CATCGATTGACAATCGGGC	1035	872	30.7386	26.988	1.13897
2310035C23Rik_CCDS15206.1_ex7_1:105693157-105693179:-_5-4	2310035C23Rik	CCTATTGGGCTGATCGAAA	456	399	14.1022	12.8913	1.09393
2310035C23Rik_CCDS15206.1_ex0_1:105664480-105664502:-_5-2	2310035C23Rik	AGAAGTAATCGCGCAGTCG	206	190	6.91899	6.66253	1.03849
2310035C23Rik_CCDS15206.1_ex0_1:105664600-105664622:+_5-3	2310035C23Rik	AACCGAGTACGACGTCGGG	488	454	15.0217	14.5305	1.03381
2310036O22Rik_CCDS22490.1_ex0_8:85027148-85027170:-_5-4	2310036O22Rik	CCGGTGGATCGGGTCGCTG	827	643	24.7621	20.1632	1.22809
2310036O22Rik_CCDS22490.1_ex0_8:85027028-85027050:+_5-3	2310036O22Rik	GCTCGAGTCCGGTGTCCAG	491	381	15.1079	12.3549	1.22283
2310036O22Rik_CCDS22490.1_ex0_8:85027220-85027242:-_5-5	2310036O22Rik	TCCTTACGAAGCTGAGCGT	548	427	16.7457	13.7258	1.22001
2310036O22Rik_CCDS22490.1_ex0_8:85026989-85027011:+_5-2	2310036O22Rik	CGGGAACGTCACCCGAGAG	22	19	1.63212	1.56625	1.04206
2310036O22Rik_CCDS22490.1_ex0_8:85026970-85026992:+_5-1	2310036O22Rik	CGATGGGCTGAGTCGGGAC	602	583	18.2972	18.375	0.995767
2310039H08Rik_CCDS28841.1_ex0_17:46772917-46772939:-_5-2	2310039H08Rik	GCCCTTCTGTACCAGGTGC	576	472	17.5502	15.0669	1.16482
2310039H08Rik_CCDS28841.1_ex0_17:46772991-46773013:-_5-5	2310039H08Rik	CGAGGGAGCAGAGACGCGG	518	454	15.8837	14.5305	1.09313
2310039H08Rik_CCDS28841.1_ex0_17:46772890-46772912:+_5-1	2310039H08Rik	CCTGCCTCGGTGACCCTGG	683	623	20.6246	19.5671	1.05404
2310039H08Rik_CCDS28841.1_ex0_17:46772979-46773001:-_5-4	2310039H08Rik	GACGCGGTGGGTTCACCGT	925	847	27.578	26.243	1.05087
2310039H08Rik_CCDS28841.1_ex0_17:46772965-46772987:-_5-3	2310039H08Rik	ACCGTGGGTCGCAGTGATG	636	622	19.2742	19.5373	0.98653
2310042D19Rik_CCDS51406.1_ex0_4:156218164-156218186:+_5-5	2310042D19Rik	CCCGCCTCTAGGTCGCAAC	733	666	22.0613	20.8487	1.05816
2310042D19Rik_CCDS51406.1_ex0_4:156217934-156217956:-_5-4	2310042D19Rik	ACGAAGCTATGTCAGACTG	482	468	14.8493	14.9477	0.993416
2310042D19Rik_CCDS51406.1_ex0_4:156217380-156217402:-_5-1	2310042D19Rik	CAAGTTGCCGGCCCTGGAA	656	675	19.8488	21.1169	0.93995
2310042D19Rik_CCDS51406.1_ex0_4:156217888-156217910:+_5-3	2310042D19Rik	TCCAAGCCTCAACCCGACG	386	399	12.0909	12.8913	0.937912
2310042D19Rik_CCDS51406.1_ex0_4:156217538-156217560:-_5-2	2310042D19Rik	CACGCCTCTTCTTACGACC	429	488	13.3264	15.5438	0.85735
2310044G17Rik_CCDS56849.1_ex1_12:86960411-86960433:+_5-3	2310044G17Rik	GTCGTCATGAAGAGCGTGC	352	273	11.114	9.13616	1.21648
2310044G17Rik_CCDS56849.1_ex2_12:86961954-86961976:+_5-4	2310044G17Rik	CCAAAATAGCCCCCCACCC	696	654	20.9981	20.491	1.02475
2310044G17Rik_CCDS56849.1_ex0_12:86952873-86952895:+_5-1	2310044G17Rik	CTAGCGCGACCACTTGGCG	537	558	16.4296	17.63	0.931914
2310044G17Rik_CCDS56849.1_ex1_12:86960393-86960415:-_5-2	2310044G17Rik	GACCATAGGGGGCAGCGTG	538	576	16.4583	18.1664	0.905976
2310044G17Rik_CCDS56849.1_ex2_12:86962016-86962038:+_5-5	2310044G17Rik	GTATCGAAGAAACTCTGCA	147	190	5.22374	6.66253	0.784048
2310045N01Rik_CCDS52568.1_ex2_8:70142503-70142525:+_5-4	2310045N01Rik	CAGGGCGCCATATACACCG	482	312	14.8493	10.2985	1.44189
2310045N01Rik_CCDS52568.1_ex2_8:70142470-70142492:+_5-3	2310045N01Rik	CAGGCTGACATGCAGAGAT	372	311	11.6887	10.2687	1.13828
2310045N01Rik_CCDS52568.1_ex2_8:70142520-70142542:-_5-5	2310045N01Rik	CACCTGCAGGCGTACTCCA	427	409	13.269	13.1893	1.00604
2310045N01Rik_CCDS52568.1_ex1_8:70141919-70141941:-_5-2	2310045N01Rik	ATGTTCCTGTAGCCGGTAC	279	283	9.01649	9.43419	0.955725
2310045N01Rik_CCDS52568.1_ex1_8:70141895-70141917:+_5-1	2310045N01Rik	CTTGCCAACGAGCCGTCAG	467	492	14.4183	15.663	0.920533
2310047M10Rik_CCDS36190.1_ex0_11:69060188-69060210:-_5-5	2310047M10Rik	CATTCATCTCGACGCCTCC	412	383	12.838	12.4145	1.03411
2310047M10Rik_CCDS36190.1_ex0_11:69060001-69060023:+_5-2	2310047M10Rik	ATCGCCCATGGGCCGGAGC	857	801	25.6241	24.872	1.03024
2310047M10Rik_CCDS36190.1_ex0_11:69060159-69060181:-_5-4	2310047M10Rik	CGACGGCAGACCCTCAGAG	201	190	6.77532	6.66253	1.01693
2310047M10Rik_CCDS36190.1_ex0_11:69060049-69060071:-_5-3	2310047M10Rik	GGCCCCTGACGGCGTCGCC	1479	1476	43.496	44.9889	0.966817
2310047M10Rik_CCDS36190.1_ex0_11:69059908-69059930:+_5-1	2310047M10Rik	TCAGTCCGGACGCTGTCCG	247	272	8.09704	9.10636	0.889163
2310050C09Rik_CCDS50977.1_ex0_3:92869143-92869165:+_5-4	2310050C09Rik	TTTGGTCTGACACGGAACT	186	141	6.34433	5.20219	1.21955
2310050C09Rik_CCDS50977.1_ex0_3:92869166-92869188:+_5-5	2310050C09Rik	ATCTCACGTAAGTTTGAGC	383	328	12.0047	10.7753	1.11409
2310050C09Rik_CCDS50977.1_ex0_3:92869120-92869142:+_5-3	2310050C09Rik	GGAGTTGGGCATTTCACGT	406	358	12.6656	11.6694	1.08537
2310050C09Rik_CCDS50977.1_ex0_3:92868945-92868967:+_5-1	2310050C09Rik	GGTCGTCTGACACGGAGCT	609	553	18.4984	17.4809	1.0582
2310050C09Rik_CCDS50977.1_ex0_3:92869099-92869121:+_5-2	2310050C09Rik	CATTTCACGTATGTCTGGC	491	457	15.1079	14.6199	1.03338
2310057J18Rik_CCDS23759.1_ex5_10:28985991-28986013:-_5-3	2310057J18Rik	TTGGCTGGCAGTATCAATC	290	270	9.33255	9.04675	1.03159
2310057J18Rik_CCDS23759.1_ex4_10:28983978-28984000:+_5-2	2310057J18Rik	CACAGTCTGTCATTCCAGT	420	408	13.0678	13.1595	0.993032
2310057J18Rik_CCDS23759.1_ex5_10:28986149-28986171:-_5-5	2310057J18Rik	TGACTACATGATGGAGGAT	241	253	7.92464	8.5401	0.927933
2310057J18Rik_CCDS23759.1_ex5_10:28986108-28986130:-_5-4	2310057J18Rik	GGGTATACACTGACAGAAT	294	311	9.44749	10.2687	0.920031
2310057J18Rik_CCDS23759.1_ex3_10:28982494-28982516:+_5-1	2310057J18Rik	TCATCTGATCCTTGGGTGG	314	406	10.0221	13.0999	0.765053
2310057M21Rik_CCDS40159.1_ex4_7:131361914-131361936:+_5-5	2310057M21Rik	TTTCAGACTAACCGGATCC	238	220	7.83844	7.55661	1.0373
2310057M21Rik_CCDS40159.1_ex4_7:131361750-131361772:+_5-3	2310057M21Rik	CAGGCAGTCTTGCCTCGAC	344	328	10.8841	10.7753	1.0101
2310057M21Rik_CCDS40159.1_ex2_7:131357493-131357515:+_5-2	2310057M21Rik	TGCGCTCCAGGCGATAACC	113	111	4.24682	4.30811	0.985774
2310057M21Rik_CCDS40159.1_ex2_7:131357459-131357481:-_5-1	2310057M21Rik	ATGATTAGGTTTCAGCAGC	221	231	7.34998	7.88444	0.932213
2310057M21Rik_CCDS40159.1_ex4_7:131361818-131361840:+_5-4	2310057M21Rik	ACTCAGAACGCCAACCGAA	386	404	12.0909	13.0403	0.927195
2310057N15Rik_CCDS28302.1_ex0_16:88774030-88774052:+_2-2	2310057N15Rik	GCTGGTAGTGGTGTAGACC	145	127	5.16628	4.78495	1.07969
2310057N15Rik_CCDS28302.1_ex0_16:88773852-88773874:+_2-1	2310057N15Rik	AGGACCTCTGGCAGCGGAT	516	609	15.8262	19.1499	0.826438
2310061I04Rik_CCDS50095.1_ex4_17:35895759-35895781:-_5-1	2310061I04Rik	TGATACCTTTCCAAGCCCC	438	369	13.585	11.9972	1.13235
2310061I04Rik_CCDS50095.1_ex4_17:35895796-35895818:+_5-2	2310061I04Rik	GCAAGGCGGTCCCTCAAAA	140	120	5.02261	4.57633	1.09752
2310061I04Rik_CCDS50095.1_ex4_17:35895972-35895994:+_5-3	2310061I04Rik	AGGGTGGTAGTGACCGGTG	342	309	10.8267	10.2091	1.0605
2310061I04Rik_CCDS50095.1_ex4_17:35896007-35896029:+_5-4	2310061I04Rik	GAAGTCGGTGGAGTGGAGT	284	271	9.16016	9.07655	1.00921
2310061I04Rik_CCDS50095.1_ex4_17:35896031-35896053:-_5-5	2310061I04Rik	TCTACCATTCCCCCCGCTC	627	635	19.0156	19.9248	0.954368
2310061N02Rik_CCDS49893.1_ex0_16:88707653-88707675:+_5-2	2310061N02Rik	GACACACTTGGACGGTAGC	405	332	12.6368	10.8945	1.15993
2310061N02Rik_CCDS49893.1_ex0_16:88707798-88707820:+_5-5	2310061N02Rik	TTCTGTGGGTCAGTTGGCG	677	639	20.4522	20.044	1.02037
2310061N02Rik_CCDS49893.1_ex0_16:88707766-88707788:-_5-4	2310061N02Rik	TCTCCCAGAAACCGCCATC	363	343	11.4301	11.2224	1.01851
2310061N02Rik_CCDS49893.1_ex0_16:88707562-88707584:+_5-1	2310061N02Rik	TCTCCTTGACCCATAGACC	628	636	19.0443	19.9546	0.954383
2310061N02Rik_CCDS49893.1_ex0_16:88707740-88707762:+_5-3	2310061N02Rik	TGATAGCCGTGACGGAAAG	177	197	6.08573	6.87115	0.885694
2310067B10Rik_CCDS25646.1_ex10_11:115790013-115790035:+_5-3	2310067B10Rik	CTTGGGCTCCGTTACGGTG	689	645	20.797	20.2228	1.02839
2310067B10Rik_CCDS25646.1_ex6_11:115788738-115788760:+_5-2	2310067B10Rik	CTTCACTATGCCGTGCCGG	805	826	24.13	25.6171	0.94195
2310067B10Rik_CCDS25646.1_ex14_11:115792419-115792441:-_5-5	2310067B10Rik	CGCCGCTTGGTGACACAGG	560	586	17.0905	18.4644	0.925588
2310067B10Rik_CCDS25646.1_ex12_11:115791017-115791039:-_5-4	2310067B10Rik	GCGCTCCTGCTCGTTGGAA	361	389	11.3726	12.5933	0.903068
2310067B10Rik_CCDS25646.1_ex3_11:115786236-115786258:-_5-1	2310067B10Rik	CCGGTCTTGCCGCCCGATG	1155	1249	34.1866	38.2237	0.894382
2310079G19Rik_CCDS49891.1_ex0_16:88627319-88627341:-_5-2	2310079G19Rik	TCCGGGATATCTGGATCCC	485	388	14.9355	12.5635	1.1888
2310079G19Rik_CCDS49891.1_ex0_16:88627343-88627365:+_5-3	2310079G19Rik	AATCGGAGAGCAGACTGAA	248	203	8.12577	7.04996	1.1526
2310079G19Rik_CCDS49891.1_ex0_16:88627270-88627292:+_5-1	2310079G19Rik	GGCCAAAGCTGGAATGGCG	598	560	18.1823	17.6896	1.02786
2310079G19Rik_CCDS49891.1_ex0_16:88627436-88627458:+_5-4	2310079G19Rik	ACGTGGTGTGTTGCTGCCC	930	957	27.7216	29.5213	0.93904
2310079G19Rik_CCDS49891.1_ex0_16:88627490-88627512:-_5-5	2310079G19Rik	GTCTGCTCCACTGAGACAA	492	560	15.1366	17.6896	0.855681
2410002F23Rik_CCDS52228.1_ex0_7:44250791-44250813:-_5-1	2410002F23Rik	TCATACACCCGCAGGATCC	454	387	14.0448	12.5337	1.12056
2410002F23Rik_CCDS52228.1_ex0_7:44250977-44250999:-_5-4	2410002F23Rik	TCGGTGGCCTCAAAATGCA	452	387	13.9873	12.5337	1.11598
2410002F23Rik_CCDS52228.1_ex0_7:44250953-44250975:-_5-3	2410002F23Rik	GATTCCCAACGCTGACGCC	435	373	13.4988	12.1164	1.11409
2410002F23Rik_CCDS52228.1_ex0_7:44251035-44251057:+_5-5	2410002F23Rik	ATCCAGTTGGTGCGTGAGC	399	368	12.4644	11.9674	1.04153
2410002F23Rik_CCDS52228.1_ex0_7:44250881-44250903:-_5-2	2410002F23Rik	TTGCAGCGGTAGTTAAAGA	156	183	5.48234	6.45391	0.84946
2410004B18Rik_CCDS17898.1_ex1_3:145938885-145938907:+_5-4	2410004B18Rik	CTTACTCGACAGCCTCCAA	754	658	22.6646	20.6102	1.09968
2410004B18Rik_CCDS17898.1_ex1_3:145938937-145938959:-_5-5	2410004B18Rik	TAGTGTAGGTCTCTGGGGG	744	726	22.3773	22.6368	0.988536
2410004B18Rik_CCDS17898.1_ex0_3:145938142-145938164:+_5-1	2410004B18Rik	CCGGAAGACGCGGGTCGCA	0	1	1	1.0298	0.97106
2410004B18Rik_CCDS17898.1_ex0_3:145938167-145938189:+_5-2	2410004B18Rik	CGGCCTCGGCTCCGACGAC	512	526	15.7113	16.6763	0.942134
2410004B18Rik_CCDS17898.1_ex0_3:145938222-145938244:-_5-3	2410004B18Rik	CGGAACAGCTCGTCCGGGC	836	877	25.0207	27.137	0.922015
2410004P03Rik_CCDS49033.1_ex2_12:17011140-17011162:-_5-4	2410004P03Rik	TTGTGGAAGCCGAAGCACG	412	350	12.838	11.431	1.12309
2410004P03Rik_CCDS49033.1_ex2_12:17011117-17011139:+_5-3	2410004P03Rik	GGACACTCACCAACGCCTC	466	405	14.3896	13.0701	1.10095
2410004P03Rik_CCDS49033.1_ex1_12:17008257-17008279:+_5-1	2410004P03Rik	GGGGTGCTGTCTTACCAGA	452	419	13.9873	13.4874	1.03707
2410004P03Rik_CCDS49033.1_ex1_12:17008272-17008294:-_5-2	2410004P03Rik	CTGAAAGACTATGACCCTC	324	308	10.3095	10.1793	1.01279
2410004P03Rik_CCDS49033.1_ex2_12:17011169-17011191:-_5-5	2410004P03Rik	TGTGCAACAGGACCAGCTG	425	417	13.2115	13.4278	0.983895
2410012M07Rik_CCDS52896.1_ex0_9:98865128-98865150:-_5-1	2410012M07Rik	TCGGCGGGCGCTTCCAACT	628	521	19.0443	16.5272	1.1523
2410012M07Rik_CCDS52896.1_ex0_9:98865304-98865326:+_5-3	2410012M07Rik	CCACCCATTTTGGACAGCC	938	917	27.9515	28.3291	0.986669
2410012M07Rik_CCDS52896.1_ex0_9:98865452-98865474:+_5-4	2410012M07Rik	CTTGGAATTTCTGGAGCAC	516	514	15.8262	16.3186	0.969824
2410012M07Rik_CCDS52896.1_ex0_9:98865480-98865502:-_5-5	2410012M07Rik	ATTGGCCTGATCATCTGGA	491	512	15.1079	16.259	0.9292
2410012M07Rik_CCDS52896.1_ex0_9:98865285-98865307:-_5-2	2410012M07Rik	GGAGTCTTGGAGCCCCTCG	354	383	11.1715	12.4145	0.899875
2410015M20Rik_CCDS28908.1_ex2_17:56608886-56608908:+_5-2	2410015M20Rik	TGAACTGGTACATTGCTGG	466	373	14.3896	12.1164	1.18761
2410015M20Rik_CCDS28908.1_ex2_17:56608900-56608922:+_5-3	2410015M20Rik	GCTGGTGGCACAACCTCCT	582	515	17.7226	16.3484	1.08405
2410015M20Rik_CCDS28908.1_ex2_17:56608872-56608894:+_5-1	2410015M20Rik	GCACACATATTGGCTGAAC	256	228	8.35563	7.79503	1.07192
2410015M20Rik_CCDS28908.1_ex2_17:56608912-56608934:+_5-4	2410015M20Rik	ACCTCCTCGGCCTTCCGCA	937	958	27.9228	29.5511	0.944899
2410015M20Rik_CCDS28908.1_ex2_17:56608934-56608956:+_5-5	2410015M20Rik	CAGCCTCACTCTTGTCACT	396	410	12.3782	13.2191	0.936388
2410016O06Rik_CCDS26033.1_ex0_12:83950915-83950937:-_5-1	2410016O06Rik	TTCCGCTTGCCCCGAACCG	610	558	18.5271	17.63	1.05089
2410016O06Rik_CCDS26033.1_ex0_12:83951218-83951240:+_5-4	2410016O06Rik	TCCGGACCACTTCTACCGG	440	415	13.6425	13.3682	1.02052
2410016O06Rik_CCDS26033.1_ex0_12:83951368-83951390:-_5-5	2410016O06Rik	CGTCCATCGACGTAGCGCG	641	607	19.4178	19.0903	1.01716
2410016O06Rik_CCDS26033.1_ex0_12:83950983-83951005:-_5-2	2410016O06Rik	ACCTCGGGCGCGCTGACAC	694	678	20.9407	21.2063	0.987474
2410016O06Rik_CCDS26033.1_ex0_12:83951088-83951110:+_5-3	2410016O06Rik	GCTCGCACGCGGATGAGCC	690	700	20.8257	21.8619	0.952602
2410018M08Rik_CCDS39292.1_ex3_5:129902156-129902178:+_5-3	2410018M08Rik	GCTGATATTCTTGATCAGG	437	397	13.5563	12.8317	1.05647
2410018M08Rik_CCDS39292.1_ex3_5:129902113-129902135:-_5-2	2410018M08Rik	CGGACAGTGTCGTTAGATA	255	248	8.3269	8.39109	0.99235
2410018M08Rik_CCDS39292.1_ex3_5:129902199-129902221:-_5-4	2410018M08Rik	GGATGCTGCATATTGGAAG	277	289	8.95903	9.613	0.93197
2410018M08Rik_CCDS39292.1_ex3_5:129901861-129901883:-_5-1	2410018M08Rik	GTATCCTTGCCGGCGAAGC	501	536	15.3952	16.9743	0.906972
2410018M08Rik_CCDS39292.1_ex3_5:129902219-129902241:-_5-5	2410018M08Rik	GTCTGTCGATTCATCGAGC	390	421	12.2058	13.547	0.901002
2410066E13Rik_CCDS20158.1_ex2_6:54698976-54698998:-_5-4	2410066E13Rik	GTCTGGAAGCCCCAGCAAC	245	214	8.03957	7.37779	1.0897
2410066E13Rik_CCDS20158.1_ex1_6:54689032-54689054:-_5-3	2410066E13Rik	GGCCAGCTGCAAGAAGGGC	516	457	15.8262	14.6199	1.08251
2410066E13Rik_CCDS20158.1_ex0_6:54681888-54681910:-_5-2	2410066E13Rik	TCCGGACACAGTACGTAGA	382	349	11.976	11.4012	1.05042
2410066E13Rik_CCDS20158.1_ex0_6:54681859-54681881:+_5-1	2410066E13Rik	ATGGACTTCTACGCCGACC	616	627	18.6995	19.6863	0.949871
2410066E13Rik_CCDS20158.1_ex2_6:54698992-54699014:-_5-5	2410066E13Rik	ACGCGTCGTCATCTGCGTC	803	853	24.0726	26.4218	0.911088
2410076I21Rik_CCDS52814.1_ex5_9:58741390-58741412:-_5-4	2410076I21Rik	TGCAGCGGGCTCGCCCACA	505	449	15.5101	14.3814	1.07848
2410076I21Rik_CCDS52814.1_ex3_9:58665862-58665884:-_5-2	2410076I21Rik	TTGAAGATTGTAAGACGCA	54	51	2.55158	2.51994	1.01255
2410076I21Rik_CCDS52814.1_ex4_9:58712048-58712070:+_5-3	2410076I21Rik	ACCTGATACAACGATCGTG	487	472	14.9929	15.0669	0.995091
2410076I21Rik_CCDS52814.1_ex5_9:58741440-58741462:-_5-5	2410076I21Rik	TTCATGCTCTTGGACAACG	334	325	10.5968	10.6859	0.991662
2410076I21Rik_CCDS52814.1_ex2_9:58660267-58660289:+_5-1	2410076I21Rik	ACGGTGACGTACTGGGCCA	403	418	12.5794	13.4576	0.934744
2410089E03Rik_CCDS49578.1_ex10_15:8187440-8187462:-_5-3	2410089E03Rik	GCCGGTCTACTTTCATCAG	428	327	13.2977	10.7455	1.23751
2410089E03Rik_CCDS49578.1_ex23_15:8216332-8216354:+_5-5	2410089E03Rik	TACAGTCATGCGGCACGTC	586	548	17.8375	17.3319	1.02917
2410089E03Rik_CCDS49578.1_ex10_15:8187276-8187298:-_5-2	2410089E03Rik	TGCGGTGAGCCTTATCAAG	326	343	10.3669	11.2224	0.923776
2410089E03Rik_CCDS49578.1_ex1_15:8174842-8174864:-_5-1	2410089E03Rik	ACCATTAGTGGATGTCGCC	410	435	12.7805	13.9642	0.915233
2410089E03Rik_CCDS49578.1_ex15_15:8201346-8201368:+_5-4	2410089E03Rik	ATTGCAATTTTGCGCGGTA	462	540	14.2746	17.0935	0.835091
2410124H12Rik_CCDS57040.1_ex0_16:92478853-92478875:+_5-1	2410124H12Rik	TGTCGATTGGCTTGGAGAA	312	286	9.96468	9.5236	1.04631
2410124H12Rik_CCDS57040.1_ex0_16:92478882-92478904:-_5-2	2410124H12Rik	GGCGGAGCAAGTAGCGCTC	258	254	8.4131	8.56991	0.981703
2410124H12Rik_CCDS57040.1_ex0_16:92478947-92478969:+_5-5	2410124H12Rik	TGCTATGGATGCGCTCATG	611	603	18.5558	18.9711	0.978112
2410124H12Rik_CCDS57040.1_ex0_16:92478899-92478921:-_5-3	2410124H12Rik	AGTGGACAGAACCTCGTGG	217	239	7.23505	8.12286	0.890702
2410124H12Rik_CCDS57040.1_ex0_16:92478924-92478946:-_5-4	2410124H12Rik	ACCTCTTGGGGACTCCAGC	519	572	15.9124	18.0472	0.881711
2410127L17Rik_CCDS29689.1_ex3_19:18690240-18690262:+_5-5	2410127L17Rik	AAGTAAATATTCTGGTACC	80	55	3.29864	2.63915	1.24988
2410127L17Rik_CCDS29689.1_ex1_19:18677690-18677712:-_5-2	2410127L17Rik	TTCACTCGTTCATGCATGC	673	542	20.3373	17.1531	1.18563
2410127L17Rik_CCDS29689.1_ex2_19:18679121-18679143:+_5-4	2410127L17Rik	CCAGCATCTACATTTGACA	401	341	12.5219	11.1627	1.12176
2410127L17Rik_CCDS29689.1_ex0_19:18671191-18671213:-_5-1	2410127L17Rik	CGCGCCTTACCCGTAGTAG	809	790	24.245	24.5442	0.987808
2410127L17Rik_CCDS29689.1_ex1_19:18677773-18677795:-_5-3	2410127L17Rik	GGATCTTGTCCAAGTGAAG	199	200	6.71786	6.96056	0.965132
2410131K14Rik_CCDS39237.1_ex0_5:118245448-118245470:-_5-1	2410131K14Rik	AAGTCGCTTACCTGCTTGA	451	386	13.9586	12.5039	1.11634
2410131K14Rik_CCDS39237.1_ex1_5:118255730-118255752:-_5-3	2410131K14Rik	GGTTAAACTGCACCTTCCA	207	192	6.94772	6.72213	1.03356
2410131K14Rik_CCDS39237.1_ex2_5:118258970-118258992:+_5-5	2410131K14Rik	TTCAGGCTATGTCTGCGAG	0	0	1	1	1
2410131K14Rik_CCDS39237.1_ex1_5:118255702-118255724:-_5-2	2410131K14Rik	CTGTTCCCGGTCTTGAACC	266	276	8.64296	9.22557	0.936849
2410131K14Rik_CCDS39237.1_ex1_5:118255778-118255800:+_5-4	2410131K14Rik	AGTGCCGGAACTCTGTCCA	266	290	8.64296	9.64281	0.896312
2410137M14Rik_CCDS50104.1_ex1_17:36978512-36978534:-_5-2	2410137M14Rik	TCCCACCACACCCATCACG	537	507	16.4296	16.11	1.01984
2410137M14Rik_CCDS50104.1_ex1_17:36978500-36978522:+_5-1	2410137M14Rik	CCAGCAGTGATCCCCGTGA	784	791	23.5266	24.574	0.957379
2410137M14Rik_CCDS50104.1_ex2_17:36978755-36978777:+_5-5	2410137M14Rik	GGAAGGCTTCGTCCTCTGC	350	362	11.0565	11.7886	0.9379
2410137M14Rik_CCDS50104.1_ex2_17:36978710-36978732:+_5-4	2410137M14Rik	ATTTATGCTCTTCTCCTGA	171	185	5.91333	6.51351	0.907856
2410137M14Rik_CCDS50104.1_ex2_17:36978650-36978672:-_5-3	2410137M14Rik	TCATCCTGAAATGGAGTAA	66	76	2.89637	3.26501	0.887095
2510002D24Rik_CCDS28029.1_ex1_16:18836819-18836841:-_5-3	2510002D24Rik	GCGGCAGTTAGTCAGGTCG	570	445	17.3778	14.2622	1.21845
2510002D24Rik_CCDS28029.1_ex2_16:18839092-18839114:+_5-4	2510002D24Rik	TCCCTCTGTGAGAGCGAGC	319	260	10.1658	8.74872	1.16198
2510002D24Rik_CCDS28029.1_ex2_16:18839104-18839126:+_5-5	2510002D24Rik	AGCGAGCAGGTTCGGGTCC	398	367	12.4357	11.9376	1.04172
2510002D24Rik_CCDS28029.1_ex1_16:18836799-18836821:-_5-2	2510002D24Rik	GGAGCCACTGCCTGCAATC	387	363	12.1197	11.8184	1.02549
2510002D24Rik_CCDS28029.1_ex1_16:18836780-18836802:+_5-1	2510002D24Rik	TACGTCCACGGCAAGCGGC	707	732	21.3142	22.8156	0.934192
2510003E04Rik_CCDS23890.1_ex6_10:62577990-62578012:+_5-2	2510003E04Rik	GCCGAGCGACAGGCGGTAG	415	377	12.9242	12.2356	1.05627
2510003E04Rik_CCDS23890.1_ex6_10:62578183-62578205:-_5-5	2510003E04Rik	CGAGCCGGCTGCTGACGAT	633	590	19.188	18.5836	1.03252
2510003E04Rik_CCDS23890.1_ex6_10:62578062-62578084:-_5-3	2510003E04Rik	GTGAACCACATCGACACGG	632	599	19.1592	18.8519	1.0163
2510003E04Rik_CCDS23890.1_ex6_10:62578089-62578111:+_5-4	2510003E04Rik	GTGGAACTCGACCACCGCG	373	418	11.7174	13.4576	0.870692
2510003E04Rik_CCDS23890.1_ex5_10:62575088-62575110:-_5-1	2510003E04Rik	GAAACCGCCCGGACCTACC	424	484	13.1828	15.4245	0.854662
2510009E07Rik_CCDS28062.1_ex0_16:21653581-21653603:+_5-3	2510009E07Rik	TACAGTACCTTGGCGAGTC	355	329	11.2002	10.8051	1.03656
2510009E07Rik_CCDS28062.1_ex1_16:21694281-21694303:+_5-5	2510009E07Rik	AGATGGACAGCCCGTCGCA	758	726	22.7796	22.6368	1.00631
2510009E07Rik_CCDS28062.1_ex0_16:21653553-21653575:+_5-2	2510009E07Rik	TAGTTGTCGATGAAGAGAT	56	57	2.60905	2.69876	0.966758
2510009E07Rik_CCDS28062.1_ex0_16:21653420-21653442:-_5-1	2510009E07Rik	GAGAGTGACACTCCGAAAC	104	105	3.98823	4.12929	0.965838
2510009E07Rik_CCDS28062.1_ex1_16:21694210-21694232:+_5-4	2510009E07Rik	CTTACAGTGACACCATCCC	353	363	11.1427	11.8184	0.942828
2510039O18Rik_CCDS18925.1_ex0_4:147941656-147941678:-_5-4	2510039O18Rik	AACGCGGCCACGCGCTCCG	481	400	14.8205	12.9211	1.147
2510039O18Rik_CCDS18925.1_ex0_4:147941759-147941781:-_5-5	2510039O18Rik	TGTGGACCGGCCCGAGTAG	500	423	15.3665	13.6066	1.12934
2510039O18Rik_CCDS18925.1_ex0_4:147941370-147941392:-_5-1	2510039O18Rik	CGAAGTCCGGCGTCACGGC	522	494	15.9986	15.7226	1.01756
2510039O18Rik_CCDS18925.1_ex0_4:147941394-147941416:-_5-2	2510039O18Rik	GCGGGCGTAGCTGCACGAA	286	298	9.21762	9.88123	0.932842
2510039O18Rik_CCDS18925.1_ex0_4:147941609-147941631:-_5-3	2510039O18Rik	ATAGACGTGGGGTCGGCCT	449	470	13.9011	15.0073	0.926288
2510049J12Rik_CCDS51877.1_ex1_6:115586777-115586799:-_5-2	2510049J12Rik	TGTATAATTACAGTGCACG	173	100	5.9708	3.98028	1.5001
2510049J12Rik_CCDS51877.1_ex1_6:115586760-115586782:-_5-1	2510049J12Rik	CGCGGCATACAGCGAGACG	331	240	10.5106	8.15267	1.28922
2510049J12Rik_CCDS51877.1_ex2_6:115589344-115589366:-_5-3	2510049J12Rik	TTGGAATCACTAACACACG	148	111	5.25248	4.30811	1.21921
2510049J12Rik_CCDS51877.1_ex3_6:115592274-115592296:+_5-5	2510049J12Rik	TAAGGAACGTCCCTCGCGT	1037	998	30.7961	30.7432	1.00172
2510049J12Rik_CCDS51877.1_ex2_6:115589382-115589404:-_5-4	2510049J12Rik	CTGTTTCAGGGAGTACGAT	212	225	7.09138	7.70563	0.920287
2610002J02Rik_CCDS57317.1_ex2_4:155250870-155250892:+_5-5	2610002J02Rik	ACCTGTTCTGTGAACCTGA	377	341	11.8323	11.1627	1.05998
2610002J02Rik_CCDS57317.1_ex1_4:155250580-155250602:-_5-1	2610002J02Rik	CAATCCGCGGTCCCGCTCA	859	795	25.6816	24.6932	1.04003
2610002J02Rik_CCDS57317.1_ex2_4:155250786-155250808:-_5-4	2610002J02Rik	CCACAGTGAAGGCCTCAGG	786	728	23.5841	22.6964	1.03911
2610002J02Rik_CCDS57317.1_ex1_4:155250643-155250665:-_5-3	2610002J02Rik	GCTTTTGGACACACCTGGC	867	861	25.9115	26.6602	0.971916
2610002J02Rik_CCDS57317.1_ex1_4:155250592-155250614:-_5-2	2610002J02Rik	CGGTTCGGGGTCCAATCCG	640	636	19.3891	19.9546	0.971662
2610002M06Rik_CCDS53171.1_ex4_X:107793125-107793147:-_5-2	2610002M06Rik	GCAGGTGTAGTTAAATCTA	24	12	1.68959	1.35763	1.24451
2610002M06Rik_CCDS53171.1_ex4_X:107793092-107793114:-_5-1	2610002M06Rik	AGGAGTATGAACCTTGAGA	66	49	2.89637	2.46034	1.17723
2610002M06Rik_CCDS53171.1_ex5_X:107793555-107793577:-_5-5	2610002M06Rik	TTCTTGAGAATGAGTGCTA	147	140	5.22374	5.17239	1.00993
2610002M06Rik_CCDS53171.1_ex5_X:107793543-107793565:-_5-4	2610002M06Rik	AGTGCTAGGGTTGATGCTG	773	767	23.2106	23.8587	0.972833
2610002M06Rik_CCDS53171.1_ex5_X:107793512-107793534:-_5-3	2610002M06Rik	TTCAAACTGCAGTAACAAT	16	17	1.45973	1.50665	0.968858
2610008E11Rik_CCDS35965.1_ex3_10:79092397-79092419:+_5-4	2610008E11Rik	CGTTATGCACTAACCTGGA	251	200	8.21197	6.96056	1.17979
2610008E11Rik_CCDS35965.1_ex2_10:79088286-79088308:-_5-2	2610008E11Rik	CCTCGCTTTGGAGCCTCCC	742	729	22.3198	22.7262	0.982118
2610008E11Rik_CCDS35965.1_ex3_10:79092442-79092464:-_5-5	2610008E11Rik	CGTGAATTTGGGCCATGGA	321	319	10.2233	10.5071	0.972989
2610008E11Rik_CCDS35965.1_ex2_10:79088321-79088343:-_5-3	2610008E11Rik	ATCGCATGGATTTGAGCCG	545	567	16.6595	17.8982	0.930791
2610008E11Rik_CCDS35965.1_ex0_10:79067953-79067975:-_5-1	2610008E11Rik	TCCGAATTCACAGCACACC	419	491	13.0391	15.6332	0.834067
2610015P09Rik_CCDS57030.1_ex3_16:43906927-43906949:+_5-2	2610015P09Rik	AAGGATCCTCGTCTTACCA	365	345	11.4875	11.282	1.01822
2610015P09Rik_CCDS57030.1_ex2_16:43905444-43905466:-_5-1	2610015P09Rik	TCAAATGGTCATGGGCGTC	629	596	19.073	18.7625	1.01655
2610015P09Rik_CCDS57030.1_ex7_16:43939018-43939040:+_5-5	2610015P09Rik	TCTCGCAAAGGAGCAAACT	323	337	10.2807	11.0435	0.930928
2610015P09Rik_CCDS57030.1_ex6_16:43931316-43931338:+_5-4	2610015P09Rik	CATACACGATCCCGGAAGT	511	620	15.6825	19.4777	0.805152
2610015P09Rik_CCDS57030.1_ex4_16:43908426-43908448:+_5-3	2610015P09Rik	TTAAGACGCGAGAAACAAC	49	74	2.40791	3.20541	0.751204
2610018G03Rik_CCDS40968.1_ex4_X:50885806-50885828:+_5-2	2610018G03Rik	GAACAAGGTGATGTTAAAC	79	65	3.2699	2.93718	1.11328
2610018G03Rik_CCDS40968.1_ex3_X:50885681-50885703:-_5-1	2610018G03Rik	TATACCTTTAATGTCTCGG	255	234	8.3269	7.97385	1.04428
2610018G03Rik_CCDS40968.1_ex5_X:50886762-50886784:-_5-4	2610018G03Rik	TAAAGTCTCCAATAAGAGT	95	87	3.72963	3.59284	1.03807
2610018G03Rik_CCDS40968.1_ex4_X:50885880-50885902:-_5-3	2610018G03Rik	CAAAACGGAGTCCCTACGA	427	441	13.269	14.143	0.938199
2610018G03Rik_CCDS40968.1_ex6_X:50887937-50887959:+_5-5	2610018G03Rik	GATCGATCGATTTAAGAGA	126	145	4.62035	5.3214	0.868258
2610020H08Rik_CCDS21787.1_ex6_7:119819516-119819538:-_5-3	2610020H08Rik	AATCCAGAATCTTGAGATC	135	92	4.87895	3.74186	1.30388
2610020H08Rik_CCDS21787.1_ex5_7:119818445-119818467:-_5-1	2610020H08Rik	CACAGTCAAGTCCAAAGAG	298	271	9.56242	9.07655	1.05353
2610020H08Rik_CCDS21787.1_ex6_7:119819426-119819448:+_5-2	2610020H08Rik	TTTAGTGCCTTACATCCAT	263	251	8.55677	8.4805	1.00899
2610020H08Rik_CCDS21787.1_ex6_7:119819539-119819561:-_5-4	2610020H08Rik	AAGTAACGAATACCTGGTA	45	45	2.29298	2.34113	0.979436
2610020H08Rik_CCDS21787.1_ex7_7:119823855-119823877:+_5-5	2610020H08Rik	GTGGGCCATTGCCTAGACT	300	304	9.61988	10.06	0.956247
2610028H24Rik_CCDS35945.1_ex4_10:76454753-76454775:-_5-4	2610028H24Rik	GAGAAATCTGTGCAATCAG	649	564	19.6477	17.8088	1.10326
2610028H24Rik_CCDS35945.1_ex5_10:76457487-76457509:+_5-5	2610028H24Rik	ACTCGCCTTTTAGACATGG	380	377	11.9185	12.2356	0.974082
2610028H24Rik_CCDS35945.1_ex4_10:76454724-76454746:-_5-3	2610028H24Rik	TGCGGTAGCTGCTGAATGA	806	808	24.1588	25.0806	0.963243
2610028H24Rik_CCDS35945.1_ex3_10:76452815-76452837:-_5-1	2610028H24Rik	CCATGCATCCTCCAGGCAT	811	916	24.3024	28.2993	0.858763
2610028H24Rik_CCDS35945.1_ex3_10:76452931-76452953:+_5-2	2610028H24Rik	GGATCATCCAGCACCCGGT	390	463	12.2058	14.7987	0.824793
2610034B18Rik_CCDS21390.1_ex2_7:79928289-79928311:+_5-3	2610034B18Rik	CTCTGTCAATTCCAGCAGC	599	492	18.211	15.663	1.16268
2610034B18Rik_CCDS21390.1_ex2_7:79928253-79928275:+_5-2	2610034B18Rik	CATCCAGAATGCCACCGCC	422	348	13.1253	11.3714	1.15424
2610034B18Rik_CCDS21390.1_ex3_7:79929568-79929590:-_5-4	2610034B18Rik	CCTCATGTCATCTTACAGT	342	297	10.8267	9.85143	1.099
2610034B18Rik_CCDS21390.1_ex3_7:79929645-79929667:+_5-5	2610034B18Rik	GGGGTCAAACTTACGCCTG	401	358	12.5219	11.6694	1.07306
2610034B18Rik_CCDS21390.1_ex2_7:79928215-79928237:-_5-1	2610034B18Rik	GGTCATGGAACTCGAACTG	177	186	6.08573	6.54332	0.930068
2610034M16Rik_CCDS37673.1_ex10_17:58973705-58973727:+_5-2	2610034M16Rik	ACCCCAATATATTGACTAA	57	34	2.63778	2.01329	1.31018
2610034M16Rik_CCDS37673.1_ex10_17:58973774-58973796:-_5-3	2610034M16Rik	TTTACTCAGTCCGTCCCAC	505	452	15.5101	14.4709	1.07182
2610034M16Rik_CCDS37673.1_ex10_17:58974470-58974492:+_5-4	2610034M16Rik	GACTCACAGGGTTCATCCG	170	165	5.8846	5.91746	0.994447
2610034M16Rik_CCDS37673.1_ex10_17:58973558-58973580:+_5-1	2610034M16Rik	TTCGGAACTAGAATGCTGC	294	297	9.44749	9.85143	0.958997
2610034M16Rik_CCDS37673.1_ex10_17:58974944-58974966:-_5-5	2610034M16Rik	CCGTGAAAAATCGTTACCA	173	201	5.9708	6.99036	0.854148
2610301B20Rik_CCDS17961.1_ex3_4:10882451-10882473:+_5-5	2610301B20Rik	TGGAACAAATACTTCACAG	64	53	2.83891	2.57955	1.10055
2610301B20Rik_CCDS17961.1_ex2_4:10881834-10881856:+_5-3	2610301B20Rik	GTGTCAGAGCTCCCATGCA	188	177	6.40179	6.27509	1.02019
2610301B20Rik_CCDS17961.1_ex0_4:10874693-10874715:+_5-1	2610301B20Rik	GTGAGCGGCCCAAAGGCGA	155	146	5.45361	5.35121	1.01914
2610301B20Rik_CCDS17961.1_ex2_4:10881847-10881869:+_5-4	2610301B20Rik	CATGCAAGGCGTCAGTAAA	395	383	12.3495	12.4145	0.994768
2610301B20Rik_CCDS17961.1_ex1_4:10879587-10879609:-_5-2	2610301B20Rik	AAGATTTTCTGTCAAAGTC	164	200	5.7122	6.96056	0.820653
2610301G19Rik_CCDS49534.1_ex9_14:70142478-70142500:+_5-1	2610301G19Rik	GTAACTGCCGGGGCGGCCC	882	824	26.3425	25.5575	1.03071
2610301G19Rik_CCDS49534.1_ex12_14:70143668-70143690:-_5-3	2610301G19Rik	CACCACCCAAGTCGGATCC	579	573	17.6364	18.077	0.975626
2610301G19Rik_CCDS49534.1_ex16_14:70151605-70151627:-_5-5	2610301G19Rik	GCCGCATACAACCCAGGCC	437	463	13.5563	14.7987	0.916047
2610301G19Rik_CCDS49534.1_ex13_14:70145921-70145943:-_5-4	2610301G19Rik	AACGCAAACAGCGGGCTGG	214	260	7.14885	8.74872	0.817131
2610301G19Rik_CCDS49534.1_ex11_14:70143467-70143489:+_5-2	2610301G19Rik	GCAACGATAGAACTCCTCC	92	131	3.64343	4.90416	0.742926
2610305D13Rik_CCDS59663.1_ex0_4:147613891-147613913:+_4-3	2610305D13Rik	TTATGAGGTGTACTTTGGG	207	163	6.94772	5.85785	1.18605
2610305D13Rik_CCDS59663.1_ex0_4:147613969-147613991:-_4-4	2610305D13Rik	GCACATTTTCAATGAGCAT	16	16	1.45973	1.47684	0.98841
2610305D13Rik_CCDS59663.1_ex0_4:147613852-147613874:+_4-2	2610305D13Rik	AGGTTTGAAGATTGAAGAG	45	56	2.29298	2.66896	0.859131
2610318N02Rik_CCDS37269.1_ex4_16:17121027-17121049:-_5-3	2610318N02Rik	TAAACCAGTGCAATGACAT	116	104	4.33302	4.09949	1.05697
2610318N02Rik_CCDS37269.1_ex3_16:17118446-17118468:+_5-2	2610318N02Rik	TTGACTGATCTCGAAAGAT	85	84	3.4423	3.50343	0.982551
2610318N02Rik_CCDS37269.1_ex3_16:17118328-17118350:+_5-1	2610318N02Rik	CGGGGCATAGTGTAGACAG	325	324	10.3382	10.6561	0.970168
2610318N02Rik_CCDS37269.1_ex5_16:17121364-17121386:-_5-5	2610318N02Rik	TTGGATCGCAACCCAGCAC	487	488	14.9929	15.5438	0.964564
2610318N02Rik_CCDS37269.1_ex5_16:17121342-17121364:-_5-4	2610318N02Rik	CGGAGAGAGTCGTGCGGAA	282	302	9.10269	10.0004	0.910229
2610507B11Rik_CCDS25097.1_ex8_11:78266649-78266671:-_5-1	2610507B11Rik	GAAGCTTCGAAGCGGCAGT	342	315	10.8267	10.3879	1.04224
2610507B11Rik_CCDS25097.1_ex16_11:78272812-78272834:+_5-4	2610507B11Rik	ATCCGGGACTGGCGGCTAA	604	561	18.3547	17.7194	1.03586
2610507B11Rik_CCDS25097.1_ex9_11:78266952-78266974:-_5-2	2610507B11Rik	GACAATTCGTTGGCGACTC	530	520	16.2285	16.4974	0.983695
2610507B11Rik_CCDS25097.1_ex16_11:78272863-78272885:-_5-5	2610507B11Rik	ACGTCGACGGGAGCATGGC	504	507	15.4814	16.11	0.960981
2610507B11Rik_CCDS25097.1_ex15_11:78272154-78272176:-_5-3	2610507B11Rik	ATAGAGACGACGAGAGCGC	202	239	6.80406	8.12286	0.837642
2610524H06Rik_CCDS39225.1_ex0_5:114822669-114822691:-_5-2	2610524H06Rik	GAGCTGGACAGGTTGCACA	615	515	18.6708	16.3484	1.14205
2610524H06Rik_CCDS39225.1_ex1_5:114823312-114823334:-_5-4	2610524H06Rik	TGCTGCGGAGGCAGAGCCT	256	216	8.35563	7.4374	1.12346
2610524H06Rik_CCDS39225.1_ex0_5:114822602-114822624:+_5-1	2610524H06Rik	TAAAGCCTCCAAGGGTCAC	6	6	1.1724	1.17882	0.994555
2610524H06Rik_CCDS39225.1_ex1_5:114823325-114823347:+_5-5	2610524H06Rik	CCGCAGCACCTCGTAGGAC	354	354	11.1715	11.5502	0.967211
2610528A11Rik_CCDS56949.1_ex1_14:37107360-37107382:+_5-2	2610528A11Rik	TGAGGTCACTTACCTTTCC	197	182	6.66039	6.42411	1.03678
2610528A11Rik_CCDS56949.1_ex0_14:37102678-37102700:-_5-1	2610528A11Rik	ATACCCAGGAAACCACACA	323	305	10.2807	10.0898	1.01892
2610528A11Rik_CCDS56949.1_ex1_14:37107417-37107439:+_5-5	2610528A11Rik	CGCCTGAGTTTCAAGGACT	421	412	13.0966	13.2787	0.986281
2610528A11Rik_CCDS56949.1_ex1_14:37107372-37107394:+_5-3	2610528A11Rik	CCTTTCCAGGTTGTCAGCT	631	636	19.1305	19.9546	0.958702
2610528A11Rik_CCDS56949.1_ex1_14:37107386-37107408:+_5-4	2610528A11Rik	CAGCTTGGATCTAGGAGAT	293	304	9.41875	10.06	0.936254
2610528J11Rik_CCDS18554.1_ex1_4:118529582-118529604:+_5-1	2610528J11Rik	CTCTCCATTCTCATCGCGC	618	487	18.757	15.514	1.20904
2610528J11Rik_CCDS18554.1_ex1_4:118529638-118529660:-_5-3	2610528J11Rik	AGCGGGCGATGCCTGTAAC	324	296	10.3095	9.82162	1.04967
2610528J11Rik_CCDS18554.1_ex1_4:118529673-118529695:+_5-5	2610528J11Rik	GTGGGAACCGCCCACCGGT	12	10	1.3448	1.29803	1.03603
2610528J11Rik_CCDS18554.1_ex1_4:118529624-118529646:-_5-2	2610528J11Rik	GTAACTGGCATGGTATCGG	523	536	16.0273	16.9743	0.944212
2610528J11Rik_CCDS18554.1_ex1_4:118529651-118529673:+_5-4	2610528J11Rik	CGCCCGCTGTCCAGTGCAG	800	872	23.9864	26.988	0.888778
2700029M09Rik_CCDS52553.1_ex2_8:60895551-60895573:+_5-3	2700029M09Rik	GAACTGTAATCTTCACTGG	353	324	11.1427	10.6561	1.04567
2700029M09Rik_CCDS52553.1_ex2_8:60895633-60895655:-_5-5	2700029M09Rik	TTACCTGAAATACCCCATG	163	151	5.68347	5.50022	1.03332
2700029M09Rik_CCDS52553.1_ex2_8:60895602-60895624:-_5-4	2700029M09Rik	TTATTATCTCCAATAATAA	0	0	1	1	1
2700029M09Rik_CCDS52553.1_ex2_8:60895510-60895532:-_5-2	2700029M09Rik	CATTTTATGTTTCCCAGCA	222	237	7.37871	8.06326	0.915103
2700029M09Rik_CCDS52553.1_ex1_8:60893754-60893776:+_5-1	2700029M09Rik	AGTGACCTTCGAAAAGAAG	51	60	2.46538	2.78817	0.88423
2700049A03Rik_CCDS49081.1_ex1_12:71139711-71139733:-_5-1	2700049A03Rik	TTACACTTTTCTTGGACGC	374	285	11.7461	9.49379	1.23724
2700049A03Rik_CCDS49081.1_ex10_12:71160340-71160362:+_5-4	2700049A03Rik	GAAGCTATCGTTCGTGCAA	440	397	13.6425	12.8317	1.06319
2700049A03Rik_CCDS49081.1_ex9_12:71158889-71158911:-_5-3	2700049A03Rik	CATCATTATACTTCGGCAC	557	507	17.0043	16.11	1.05551
2700049A03Rik_CCDS49081.1_ex13_12:71164447-71164469:-_5-5	2700049A03Rik	TGCGGTGGCCCTGATAAAC	597	556	18.1536	17.5703	1.03319
2700049A03Rik_CCDS49081.1_ex7_12:71154821-71154843:-_5-2	2700049A03Rik	GTACAGGGGCAAACCTGCG	282	308	9.10269	10.1793	0.894239
2700050L05Rik_CCDS21932.2_ex1_7:133639039-133639061:+_5-2	2700050L05Rik	TACGAGAGAGTGCCAAACT	304	279	9.73482	9.31498	1.04507
2700050L05Rik_CCDS21932.2_ex7_7:133647444-133647466:-_5-4	2700050L05Rik	TGAGACGTAAGCTAACTGC	245	254	8.03957	8.56991	0.938117
2700050L05Rik_CCDS21932.2_ex1_7:133638973-133638995:-_5-1	2700050L05Rik	GTGCAAACGCTGTTCGAGG	284	301	9.16016	9.97064	0.918713
2700050L05Rik_CCDS21932.2_ex8_7:133648276-133648298:+_5-5	2700050L05Rik	CATGTTAACGGGATCGTAC	495	545	15.2228	17.2425	0.882865
2700050L05Rik_CCDS21932.2_ex2_7:133640674-133640696:-_5-3	2700050L05Rik	ATACGCCATGCCGAAACTA	207	261	6.94772	8.77853	0.791445
2700060E02Rik_CCDS26839.1_ex5_14:19819965-19819987:-_5-4	2700060E02Rik	TCCTTTCAAGATTCAGGAT	270	203	8.7579	7.04996	1.24226
2700060E02Rik_CCDS26839.1_ex5_14:19819915-19819937:-_5-3	2700060E02Rik	TAGCTGTTAGACTTGAATA	25	16	1.71832	1.47684	1.16351
2700060E02Rik_CCDS26839.1_ex2_14:19814569-19814591:-_5-1	2700060E02Rik	GTTCAGGAACGTCTAACAC	104	89	3.98823	3.65245	1.09193
2700060E02Rik_CCDS26839.1_ex3_14:19816243-19816265:+_5-2	2700060E02Rik	TGACACCCGCCTTAAAATC	219	207	7.29252	7.16918	1.0172
2700060E02Rik_CCDS26839.1_ex6_14:19822565-19822587:-_5-5	2700060E02Rik	TGGCCCAAGTTCTTTGAAA	123	153	4.53415	5.55983	0.815521
2700062C07Rik_CCDS29101.1_ex2_18:24473053-24473075:+_5-2	2700062C07Rik	ATACAGAAACTTCTTAATC	35	25	2.00565	1.74507	1.14933
2700062C07Rik_CCDS29101.1_ex3_18:24475671-24475693:-_5-5	2700062C07Rik	ACCATTTGTACTCTGACCG	408	368	12.723	11.9674	1.06314
2700062C07Rik_CCDS29101.1_ex1_18:24471067-24471089:+_5-1	2700062C07Rik	CTACAGTTCGACACACGGT	313	288	9.99341	9.5832	1.04281
2700062C07Rik_CCDS29101.1_ex2_18:24473133-24473155:+_5-3	2700062C07Rik	CTCTACAAGTGTGCTGGTA	193	186	6.54546	6.54332	1.00033
2700062C07Rik_CCDS29101.1_ex3_18:24475632-24475654:+_5-4	2700062C07Rik	CCGAAGACGCCAAAGAGAA	0	0	1	1	1
2700081O15Rik_CCDS29524.2_ex2_19:7421331-7421353:+_5-4	2700081O15Rik	CGCCTCGCAGCCTCCCGAA	511	463	15.6825	14.7987	1.05972
2700081O15Rik_CCDS29524.2_ex1_19:7420103-7420125:-_5-1	2700081O15Rik	GGTAGGGGGGTACTCCCCC	259	238	8.44183	8.09306	1.0431
2700081O15Rik_CCDS29524.2_ex2_19:7421285-7421307:+_5-2	2700081O15Rik	CCAGCGGCGAGGGGTCCGA	482	495	14.8493	15.7524	0.942669
2700081O15Rik_CCDS29524.2_ex2_19:7421309-7421331:+_5-3	2700081O15Rik	CTCAGTGGCACCTCGGCGC	714	741	21.5153	23.0839	0.932051
2700081O15Rik_CCDS29524.2_ex2_19:7421437-7421459:+_5-5	2700081O15Rik	TCATGGACTACGACCCACG	438	458	13.585	14.6497	0.927327
2700089E24Rik_CCDS51934.1_ex0_6:133105505-133105527:-_3-1	2700089E24Rik	AAGAAGGCGAGCAGGGTGC	120	84	4.44795	3.50343	1.2696
2700089E24Rik_CCDS51934.1_ex0_6:133105535-133105557:-_3-3	2700089E24Rik	AAGTTCATGCGCAGCTGCC	541	453	16.5445	14.5007	1.14095
2700089E24Rik_CCDS51934.1_ex0_6:133105517-133105539:+_3-2	2700089E24Rik	CGCCTTCTTCGAGCTGGCC	807	795	24.1875	24.6932	0.97952
2700094K13Rik_CCDS16187.1_ex2_2:84670477-84670499:-_5-5	2700094K13Rik	TGGTCATTGAGCATTGGTG	737	627	22.1762	19.6863	1.12648
2700094K13Rik_CCDS16187.1_ex1_2:84670326-84670348:+_5-3	2700094K13Rik	GGCCTCCAGTTGCAGAGCC	688	612	20.7683	19.2393	1.07947
2700094K13Rik_CCDS16187.1_ex1_2:84670304-84670326:+_5-2	2700094K13Rik	TCACTTGCACAGGTAGCTC	322	301	10.252	9.97064	1.02822
2700094K13Rik_CCDS16187.1_ex1_2:84670284-84670306:-_5-1	2700094K13Rik	AACCCGTCCAAACCGCGGA	467	457	14.4183	14.6199	0.986212
2700094K13Rik_CCDS16187.1_ex1_2:84670370-84670392:-_5-4	2700094K13Rik	GTACGAGCTGACGCGTGTA	203	232	6.83279	7.91424	0.863353
2700097O09Rik_CCDS25912.1_ex4_12:55059485-55059507:-_5-2	2700097O09Rik	GAAAGGTCTTGGTTGACGT	524	433	16.0561	13.9046	1.15473
2700097O09Rik_CCDS25912.1_ex6_12:55062999-55063021:-_5-5	2700097O09Rik	GTGCTTTGCTCGGAACATC	375	374	11.7749	12.1462	0.969424
2700097O09Rik_CCDS25912.1_ex5_12:55061111-55061133:-_5-4	2700097O09Rik	TTGATACATTATGTGAGGA	128	135	4.67782	5.02338	0.93121
2700097O09Rik_CCDS25912.1_ex4_12:55059444-55059466:+_5-1	2700097O09Rik	GCTGCACTTTACCCCATAA	253	293	8.26944	9.73221	0.849697
2700097O09Rik_CCDS25912.1_ex4_12:55059534-55059556:+_5-3	2700097O09Rik	AATGAACTTCAACTCCGTG	264	312	8.5855	10.2985	0.833668
2810004N23Rik_CCDS22775.1_ex3_8:124841749-124841771:-_5-2	2810004N23Rik	GTACACCGCTTTGGGATCA	188	132	6.40179	4.93397	1.29749
2810004N23Rik_CCDS22775.1_ex4_8:124842389-124842411:-_5-3	2810004N23Rik	AAGGTCGTTAAAAAAGATG	46	32	2.32172	1.95369	1.18838
2810004N23Rik_CCDS22775.1_ex3_8:124841701-124841723:+_5-1	2810004N23Rik	GATAGCTCGCTCCCGCTCC	167	132	5.7984	4.93397	1.1752
2810004N23Rik_CCDS22775.1_ex5_8:124861148-124861170:-_5-4	2810004N23Rik	TGCCTGGATCTCCTGTACG	329	321	10.4531	10.5667	0.989254
2810004N23Rik_CCDS22775.1_ex6_8:124862876-124862898:+_5-5	2810004N23Rik	ACGCTCACCCAGGTCGTAG	193	206	6.54546	7.13937	0.916811
2810006K23Rik_CCDS51647.1_ex0_5:124338831-124338853:+_5-4	2810006K23Rik	TCGAAGAACAGTTCGTGAA	108	96	4.10316	3.86107	1.0627
2810006K23Rik_CCDS51647.1_ex0_5:124338813-124338835:-_5-3	2810006K23Rik	CGAGCTCACTCTCATTCAG	296	286	9.50495	9.5236	0.998042
2810006K23Rik_CCDS51647.1_ex0_5:124338900-124338922:+_5-5	2810006K23Rik	TGCTCAAACACGTGCCCTC	417	415	12.9816	13.3682	0.971087
2810006K23Rik_CCDS51647.1_ex0_5:124338740-124338762:+_5-1	2810006K23Rik	GCACTGCTCTTCCCAGGAA	336	346	10.6543	11.3118	0.941875
2810006K23Rik_CCDS51647.1_ex0_5:124338800-124338822:-_5-2	2810006K23Rik	ATTCAGGGGGAGCAGAGCA	199	221	6.71786	7.58641	0.885511
2810007J24Rik_CCDS20833.1_ex4_7:14425462-14425484:-_5-2	2810007J24Rik	TGCCAATGAGCGCACACCA	685	602	20.6821	18.9413	1.0919
2810007J24Rik_CCDS20833.1_ex4_7:14425530-14425552:+_5-4	2810007J24Rik	GACAATTTCATTCAACCAG	293	260	9.41875	8.74872	1.07659
2810007J24Rik_CCDS20833.1_ex3_7:14423490-14423512:-_5-1	2810007J24Rik	ACTTCAATGCTCTAAAACA	68	60	2.95384	2.78817	1.05942
2810007J24Rik_CCDS20833.1_ex4_7:14425483-14425505:+_5-3	2810007J24Rik	ATTGTAGATTGGACCCATG	372	346	11.6887	11.3118	1.03332
2810007J24Rik_CCDS20833.1_ex5_7:14427783-14427805:-_5-5	2810007J24Rik	TAGTGACTTATCCAAAATC	36	41	2.03439	2.22191	0.915601
2810021J22Rik_CCDS24751.1_ex3_11:58880112-58880134:+_5-1	2810021J22Rik	ATCTGAGGTGCTTGATACA	324	267	10.3095	8.95734	1.15095
2810021J22Rik_CCDS24751.1_ex3_11:58880298-58880320:-_5-3	2810021J22Rik	CATACAGTGCGCACATCGA	954	849	28.4112	26.3026	1.08017
2810021J22Rik_CCDS24751.1_ex3_11:58880441-58880463:-_5-5	2810021J22Rik	GGTTACACGTGTCAGAGAA	235	214	7.75224	7.37779	1.05075
2810021J22Rik_CCDS24751.1_ex3_11:58880217-58880239:-_5-2	2810021J22Rik	CTAAGAGGCGCGGGAGGTC	527	483	16.1423	15.3947	1.04856
2810021J22Rik_CCDS24751.1_ex3_11:58880336-58880358:-_5-4	2810021J22Rik	TCGTCGAGCTGTCTCCCAA	403	436	12.5794	13.994	0.898911
2810403A07Rik_CCDS17483.1_ex5_3:88693486-88693508:-_5-3	2810403A07Rik	CTGTTGCACCATTGAAAGT	227	177	7.52238	6.27509	1.19877
2810403A07Rik_CCDS17483.1_ex5_3:88693575-88693597:-_5-4	2810403A07Rik	GCCAAAACCTACTCCGGAC	405	363	12.6368	11.8184	1.06925
2810403A07Rik_CCDS17483.1_ex2_3:88689182-88689204:-_5-1	2810403A07Rik	CTAGTTAGGCTTTTGCCAG	461	427	14.2459	13.7258	1.03789
2810403A07Rik_CCDS17483.1_ex6_3:88696686-88696708:+_5-5	2810403A07Rik	TGCCAAAGTCTTTCTACGA	265	256	8.61423	8.62951	0.998229
2810403A07Rik_CCDS17483.1_ex3_3:88689639-88689661:+_5-2	2810403A07Rik	GGGCTGCTGTGTCAACTCG	262	254	8.52803	8.56991	0.995114
2810408A11Rik_CCDS24920.1_ex8_11:69900497-69900519:+_5-3	2810408A11Rik	ACCTCCTGAAGTTGCGGAG	408	325	12.723	10.6859	1.19064
2810408A11Rik_CCDS24920.1_ex8_11:69900630-69900652:-_5-5	2810408A11Rik	CAGACACCGGATTACCCCC	373	350	11.7174	11.431	1.02506
2810408A11Rik_CCDS24920.1_ex8_11:69900613-69900635:+_5-4	2810408A11Rik	GCGAAGCAAGGCTACTCCG	192	188	6.51673	6.60292	0.986946
2810408A11Rik_CCDS24920.1_ex8_11:69900297-69900319:+_5-1	2810408A11Rik	CTTACTTCTCCGAACCGGG	656	656	19.8488	20.5506	0.96585
2810408A11Rik_CCDS24920.1_ex8_11:69900431-69900453:-_5-2	2810408A11Rik	AACTAAGGCGTCCACCCCC	536	595	16.4009	18.7327	0.875522
2810408M09Rik_CCDS17082.1_ex0_2:165491655-165491677:-_5-1	2810408M09Rik	GCGTCTAACTGCTTATATA	84	61	3.41357	2.81797	1.21136
2810408M09Rik_CCDS17082.1_ex1_2:165493119-165493141:-_5-3	2810408M09Rik	CCGAAGAGCTACCGGCACC	74	54	3.12624	2.60935	1.19809
2810408M09Rik_CCDS17082.1_ex1_2:165493146-165493168:+_5-4	2810408M09Rik	GTGCTTCACCACGGCCGCG	438	387	13.585	12.5337	1.08388
2810408M09Rik_CCDS17082.1_ex1_2:165493180-165493202:+_5-5	2810408M09Rik	CCACGGAAGACGCGCGCCT	0	1	1	1.0298	0.97106
2810408M09Rik_CCDS17082.1_ex1_2:165493077-165493099:-_5-2	2810408M09Rik	CGGCGGCGGACAGTGCAGG	568	616	17.3203	19.3585	0.894713
2810417H13Rik_CCDS23299.1_ex1_9:65890792-65890814:+_5-1	2810417H13Rik	AAGTTCGTCGAGAAAAGGT	331	267	10.5106	8.95734	1.17341
2810417H13Rik_CCDS23299.1_ex2_9:65893421-65893443:+_5-4	2810417H13Rik	AAGTGGCAAAAAGGCATCG	146	133	5.19501	4.96377	1.04659
2810417H13Rik_CCDS23299.1_ex2_9:65893457-65893479:+_5-5	2810417H13Rik	TCCCCTAAAGAGTCTAAAA	22	30	1.63212	1.89408	0.861696
2810428I15Rik_CCDS22370.1_ex3_8:70506516-70506538:-_5-4	2810428I15Rik	CTTCAGAATGAACGCGCAC	308	266	9.84975	8.92754	1.1033
2810428I15Rik_CCDS22370.1_ex2_8:70505805-70505827:+_5-1	2810428I15Rik	CGAGCACCGGTTGCGCTCG	1189	1046	35.1635	32.1737	1.09293
2810428I15Rik_CCDS22370.1_ex3_8:70506489-70506511:+_5-3	2810428I15Rik	CGCTCACTGGTCTAGACGG	476	480	14.6769	15.3053	0.958939
2810428I15Rik_CCDS22370.1_ex3_8:70506555-70506577:-_5-5	2810428I15Rik	GACGCCCCGATCGCTACAC	288	328	9.27509	10.7753	0.860772
2810428I15Rik_CCDS22370.1_ex2_8:70505890-70505912:-_5-2	2810428I15Rik	TACCGGAGTGTCGTGCACG	263	313	8.55677	10.3283	0.82848
2810459M11Rik_CCDS48302.1_ex0_1:86046192-86046214:+_5-2	2810459M11Rik	GGCGGCCACCGAGTCGCAC	456	379	14.1022	12.2953	1.14696
2810459M11Rik_CCDS48302.1_ex0_1:86046357-86046379:-_5-5	2810459M11Rik	ACCAGCACTCCGACCAGCG	971	864	28.8997	26.7496	1.08038
2810459M11Rik_CCDS48302.1_ex0_1:86046257-86046279:+_5-3	2810459M11Rik	TTTTCGTGCTGTGCCGCGT	722	691	21.7452	21.5937	1.00701
2810459M11Rik_CCDS48302.1_ex0_1:86046120-86046142:-_5-1	2810459M11Rik	TCCGGCGGGAACACGGCAC	567	553	17.2916	17.4809	0.989168
2810459M11Rik_CCDS48302.1_ex0_1:86046274-86046296:+_5-4	2810459M11Rik	GTCGGATCGCTGACCTCCC	375	397	11.7749	12.8317	0.917638
2810474O19Rik_CCDS20717.1_ex0_6:149326145-149326167:-_5-2	2810474O19Rik	CTTGTAATGATGTAGTAGC	161	147	5.626	5.38101	1.04553
2810474O19Rik_CCDS20717.1_ex0_6:149326915-149326937:+_5-3	2810474O19Rik	AGAATCAGTACAACCGTAG	51	51	2.46538	2.51994	0.978348
2810474O19Rik_CCDS20717.1_ex0_6:149327033-149327055:-_5-4	2810474O19Rik	CACAGCTCGGTATGAGAAC	337	338	10.683	11.0733	0.96475
2810474O19Rik_CCDS20717.1_ex0_6:149325888-149325910:+_5-1	2810474O19Rik	ATCTCATAATCCCGACGGA	364	403	11.4588	13.0105	0.880733
2810474O19Rik_CCDS20717.1_ex0_6:149327438-149327460:-_5-5	2810474O19Rik	TACTTTCGATTTGTAACAT	147	212	5.22374	7.31819	0.713803
2900011O08Rik_CCDS27971.1_ex3_16:14093985-14094007:+_5-5	2900011O08Rik	CGAGGTGGAACGCTTAAGG	309	286	9.87848	9.5236	1.03726
2900011O08Rik_CCDS27971.1_ex1_16:14049456-14049478:-_5-2	2900011O08Rik	CAGGACTTCACGGAGACGC	593	593	18.0386	18.673	0.966025
2900011O08Rik_CCDS27971.1_ex1_16:14049384-14049406:-_5-1	2900011O08Rik	CATGGAGATGATGTCTAGC	316	326	10.0796	10.7157	0.940639
2900011O08Rik_CCDS27971.1_ex1_16:14049474-14049496:-_5-3	2900011O08Rik	TTCTGACTCTCGACGGACC	307	318	9.82101	10.4773	0.937363
2900011O08Rik_CCDS27971.1_ex2_16:14088998-14089020:+_5-4	2900011O08Rik	AGAACTTGGTCGCCATCCC	627	652	19.0156	20.4314	0.930702
2900026A02Rik_CCDS39217.1_ex4_5:113097738-113097760:-_5-2	2900026A02Rik	TATACCGAGTCCACGTCGG	372	294	11.6887	9.76202	1.19736
2900026A02Rik_CCDS39217.1_ex5_5:113101485-113101507:-_5-5	2900026A02Rik	CGACAGCCAGTATGGGACC	571	471	17.4065	15.0371	1.15757
2900026A02Rik_CCDS39217.1_ex5_5:113101463-113101485:-_5-4	2900026A02Rik	GCAGACCAGCACCAGAACG	424	367	13.1828	11.9376	1.1043
2900026A02Rik_CCDS39217.1_ex4_5:113097667-113097689:+_5-1	2900026A02Rik	GTGGACTCCAGCTCGGAAC	302	295	9.67735	9.79182	0.98831
2900026A02Rik_CCDS39217.1_ex4_5:113097810-113097832:+_5-3	2900026A02Rik	GTCAGGAGACGGAGACTCG	165	170	5.74094	6.06647	0.946338
2900092C05Rik_CCDS20811.1_ex2_7:12515461-12515483:-_5-2	2900092C05Rik	ATTCTGATGGCTTCACAGT	332	296	10.5393	9.82162	1.07308
2900092C05Rik_CCDS20811.1_ex1_7:12512901-12512923:-_5-1	2900092C05Rik	ATGCAAAGACTTACGTGCT	214	226	7.14885	7.73543	0.92417
2900092C05Rik_CCDS20811.1_ex3_7:12550480-12550502:+_5-4	2900092C05Rik	CAGTAATTCCACGTAGGCC	456	485	14.1022	15.4543	0.912508
2900092C05Rik_CCDS20811.1_ex3_7:12550571-12550593:-_5-5	2900092C05Rik	TATACTTACTATATCACGT	66	84	2.89637	3.50343	0.826725
2900092C05Rik_CCDS20811.1_ex2_7:12515476-12515498:+_5-3	2900092C05Rik	CAGAATTCGATACAAATAA	90	121	3.58597	4.60614	0.778519
3010026O09Rik_CCDS48784.1_ex6_11:50199577-50199599:-_5-5	3010026O09Rik	GTTCGCAGTACTGAGGGCA	618	580	18.757	18.2856	1.02578
3010026O09Rik_CCDS48784.1_ex4_11:50196956-50196978:-_5-1	3010026O09Rik	TCAACCAACGGGACTCGAG	408	385	12.723	12.4741	1.01996
3010026O09Rik_CCDS48784.1_ex6_11:50199524-50199546:+_5-4	3010026O09Rik	CTTACTTTCAGGACTCCAC	1040	1003	30.8823	30.8922	0.999679
3010026O09Rik_CCDS48784.1_ex4_11:50197041-50197063:+_5-2	3010026O09Rik	GCTTTCAACCAGTGCTGAG	620	632	18.8144	19.8354	0.94853
3010026O09Rik_CCDS48784.1_ex5_11:50197617-50197639:+_5-3	3010026O09Rik	GGAAATGGAATCAGCGCAC	237	306	7.80971	10.1197	0.771737
3110001D03Rik_CCDS18288.1_ex1_4:75278111-75278133:-_5-4	3110001D03Rik	CCCTGAGTTAAAAACCTGC	353	321	11.1427	10.5667	1.05451
3110001D03Rik_CCDS18288.1_ex1_4:75278045-75278067:-_5-1	3110001D03Rik	CTACGTCTATTTGGTGGCC	828	828	24.7909	25.6767	0.965501
3110001D03Rik_CCDS18288.1_ex1_4:75278091-75278113:-_5-3	3110001D03Rik	GGAGTTGTCGCGTGCTGTC	563	590	17.1766	18.5836	0.924289
3110001D03Rik_CCDS18288.1_ex1_4:75278152-75278174:+_5-5	3110001D03Rik	CACGGCGGATTTCGCGGGT	595	643	18.0961	20.1632	0.897482
3110001D03Rik_CCDS18288.1_ex1_4:75278074-75278096:-_5-2	3110001D03Rik	TCGGGCTCTACACTCTTCG	432	482	13.4126	15.3649	0.872938
3110001I22Rik_CCDS37260.1_ex0_16:13677376-13677398:+_5-2	3110001I22Rik	CAAACTGCATTCTTCCCAT	270	222	8.7579	7.61622	1.1499
3110001I22Rik_CCDS37260.1_ex0_16:13677547-13677569:+_5-4	3110001I22Rik	AAGTTTAAACAAACTCAAA	9	5	1.2586	1.14901	1.09537
3110001I22Rik_CCDS37260.1_ex0_16:13677583-13677605:+_5-5	3110001I22Rik	ACGTCCTAAAGCTGCAAGC	176	163	6.057	5.85785	1.034
3110001I22Rik_CCDS37260.1_ex0_16:13677430-13677452:-_5-3	3110001I22Rik	TCACTGTGCCGTTTGTAGG	764	736	22.952	22.9348	1.00075
3110001I22Rik_CCDS37260.1_ex0_16:13677187-13677209:+_5-1	3110001I22Rik	AAGCCAACAGCATGAGTGC	387	501	12.1197	15.9312	0.76075
3110002H16Rik_CCDS29063.1_ex9_18:12181670-12181692:+_5-5	3110002H16Rik	CAACCTTACGAGATCCCCC	505	456	15.5101	14.5901	1.06306
3110002H16Rik_CCDS29063.1_ex6_18:12179560-12179582:-_5-1	3110002H16Rik	CGCAATGTCTCGTTCTGAA	565	511	17.2341	16.2292	1.06192
3110002H16Rik_CCDS29063.1_ex7_18:12180527-12180549:+_5-2	3110002H16Rik	ACGTCTAACAGCACGGGAG	438	420	13.585	13.5172	1.00502
3110002H16Rik_CCDS29063.1_ex9_18:12181593-12181615:+_5-4	3110002H16Rik	TATTTGACATCAGGCTACG	334	334	10.5968	10.9541	0.96738
3110002H16Rik_CCDS29063.1_ex8_18:12180741-12180763:+_5-3	3110002H16Rik	CTGGTCGTTGTCCACCATC	606	610	18.4122	19.1797	0.959982
3110009E18Rik_CCDS15232.1_ex1_1:120160635-120160657:-_6-4	3110009E18Rik	CGTATTTGTAATTTCTGAG	131	112	4.76402	4.33791	1.09823
3110009E18Rik_CCDS15232.1_ex0_1:120150726-120150748:+_6-2	3110009E18Rik	TTATAATATTTCTAAAGCA	5	3	1.14366	1.08941	1.0498
3110009E18Rik_CCDS15232.1_ex3_1:120171430-120171452:+_6-6	3110009E18Rik	GACGACACACTCCTGCTAA	234	214	7.72351	7.37779	1.04686
3110009E18Rik_CCDS15232.1_ex0_1:120150701-120150723:+_6-1	3110009E18Rik	AACTTGCATCAAACTGTAA	75	68	3.15497	3.02659	1.04242
3110009E18Rik_CCDS15232.1_ex1_1:120160610-120160632:-_6-3	3110009E18Rik	TGGCAGGCTGGTCCTCAAA	419	431	13.0391	13.845	0.941792
3110009E18Rik_CCDS15232.1_ex2_1:120166151-120166173:+_6-5	3110009E18Rik	CATCAAGCTCACAAAGCAA	213	231	7.12012	7.88444	0.903059
3110035E14Rik_CCDS14813.1_ex2_1:9613438-9613460:-_5-5	3110035E14Rik	TTTTGGTGGGATGCGCCCC	333	245	10.5681	8.30168	1.273
3110035E14Rik_CCDS14813.1_ex2_1:9613393-9613415:+_5-4	3110035E14Rik	ACCGCAGATGGTTGCAGAC	331	289	10.5106	9.613	1.09337
3110035E14Rik_CCDS14813.1_ex2_1:9613325-9613347:+_5-1	3110035E14Rik	CGACCTGTACCCGCCACCA	703	715	21.1993	22.309	0.950257
3110035E14Rik_CCDS14813.1_ex2_1:9613362-9613384:+_5-3	3110035E14Rik	CCTCAACGCTGTGAGCGCA	728	809	21.9176	25.1104	0.872847
3110035E14Rik_CCDS14813.1_ex2_1:9613349-9613371:-_5-2	3110035E14Rik	CGTTGAGGCAGTAGCTCCA	383	449	12.0047	14.3814	0.834736
3110040N11Rik_CCDS40010.1_ex1_7:81786167-81786189:+_5-2	3110040N11Rik	GCTGCAATGGCCACACCAA	312	271	9.96468	9.07655	1.09785
3110040N11Rik_CCDS40010.1_ex1_7:81786155-81786177:+_5-1	3110040N11Rik	TCGGACGGAGGTGCTGCAA	499	437	15.3377	14.0238	1.09369
3110040N11Rik_CCDS40010.1_ex2_7:81788448-81788470:+_5-4	3110040N11Rik	CCTGTCACAGCGTTCTGTC	641	581	19.4178	18.3154	1.06019
3110040N11Rik_CCDS40010.1_ex1_7:81786190-81786212:-_5-3	3110040N11Rik	TTCCTAGATCTGAGCACTG	425	456	13.2115	14.5901	0.905513
3110040N11Rik_CCDS40010.1_ex2_7:81788473-81788495:-_5-5	3110040N11Rik	TAGCCATTCATGCCAAACC	143	162	5.10881	5.82805	0.87659
3110043O21Rik_CCDS38708.1_ex9_4:35218549-35218571:-_5-4	3110043O21Rik	ATTAATCTTCGACGGAAAC	64	44	2.83891	2.31132	1.22826
3110043O21Rik_CCDS38708.1_ex9_4:35218652-35218674:-_5-5	3110043O21Rik	TTGCCAACCACACTCTAAA	211	210	7.06265	7.25858	0.973007
3110043O21Rik_CCDS38708.1_ex9_4:35218433-35218455:-_5-2	3110043O21Rik	TAACACACATTATTCGAAA	8	10	1.22986	1.29803	0.947486
3110043O21Rik_CCDS38708.1_ex9_4:35218461-35218483:+_5-3	3110043O21Rik	AACACACACTCTGTGAAGT	378	390	11.8611	12.6231	0.939632
3110043O21Rik_CCDS38708.1_ex5_4:35211319-35211341:+_5-1	3110043O21Rik	ACTACAACGGAACAGCCAC	599	631	18.211	19.8056	0.919491
3110047P20Rik_CCDS51508.1_ex6_5:63804541-63804563:-_5-4	3110047P20Rik	AAACAAGTCACGAAGGTCG	248	200	8.12577	6.96056	1.1674
3110047P20Rik_CCDS51508.1_ex5_5:63800559-63800581:-_5-3	3110047P20Rik	GTCCCCCATACACAACGAG	478	440	14.7343	14.1132	1.04401
3110047P20Rik_CCDS51508.1_ex0_5:63650273-63650295:+_5-1	3110047P20Rik	ACCCGCCGGTCGCAGCGTC	527	516	16.1423	16.3782	0.985592
3110047P20Rik_CCDS51508.1_ex6_5:63805412-63805434:-_5-5	3110047P20Rik	CGAGGCAGCCATTCAAGTA	247	243	8.09704	8.24208	0.982403
3110047P20Rik_CCDS51508.1_ex5_5:63800031-63800053:-_5-2	3110047P20Rik	CAAACTCATCCTCGATAGC	345	411	10.9129	13.2489	0.823678
3110052M02Rik_CCDS49994.1_ex1_17:21659026-21659048:-_5-1	3110052M02Rik	GTTCTCACCGACAGAGACC	202	160	6.80406	5.76844	1.17953
3110052M02Rik_CCDS49994.1_ex2_17:21661486-21661508:-_5-3	3110052M02Rik	TGGTTTGATGAGTCAACAG	253	225	8.26944	7.70563	1.07317
3110052M02Rik_CCDS49994.1_ex2_17:21661505-21661527:-_5-4	3110052M02Rik	GATGCTCCTATGTCTGCAT	522	496	15.9986	15.7822	1.01371
3110052M02Rik_CCDS49994.1_ex2_17:21661324-21661346:-_5-2	3110052M02Rik	TGATGAACAGTATCACATG	64	78	2.83891	3.32462	0.853906
3110052M02Rik_CCDS49994.1_ex2_17:21661732-21661754:+_5-5	3110052M02Rik	ATGTTTCAGTACCTCCTCA	206	241	6.91899	8.18247	0.845587
3110057O12Rik_CCDS38422.2_ex7_3:40930170-40930192:-_5-5	3110057O12Rik	GGCATGGAATCAACGGCAT	210	144	7.03392	5.2916	1.32926
3110057O12Rik_CCDS38422.2_ex1_3:40905920-40905942:-_5-2	3110057O12Rik	CGGGTAGTCACTTGAAACC	175	172	6.02827	6.12608	0.984033
3110057O12Rik_CCDS38422.2_ex1_3:40905902-40905924:+_5-1	3110057O12Rik	CGAGAAAGGTGCCAGAACC	347	354	10.9703	11.5502	0.949797
3110057O12Rik_CCDS38422.2_ex7_3:40930141-40930163:-_5-4	3110057O12Rik	CAGTTGGACACTGCTAAGG	235	247	7.75224	8.36129	0.927159
3110057O12Rik_CCDS38422.2_ex1_3:40905935-40905957:+_5-3	3110057O12Rik	TACCCGGTACACATCGATA	281	307	9.07396	10.1495	0.894034
3110062M04Rik_CCDS19997.1_ex2_6:34876564-34876586:-_5-5	3110062M04Rik	AGGAAGCAGACAGCCGCCT	355	380	11.2002	12.3251	0.908734
3110062M04Rik_CCDS19997.1_ex1_6:34875550-34875572:-_5-2	3110062M04Rik	AAATGGTAGACGTGGCACT	522	571	15.9986	18.0174	0.887953
3110062M04Rik_CCDS19997.1_ex2_6:34876551-34876573:-_5-4	3110062M04Rik	CCGCCTGGGCCCAGAGAGT	275	311	8.90156	10.2687	0.866866
3110062M04Rik_CCDS19997.1_ex1_6:34875586-34875608:+_5-3	3110062M04Rik	AGTACACGGTCTCCGTGGC	559	646	17.0617	20.2526	0.842446
3110062M04Rik_CCDS19997.1_ex1_6:34875524-34875546:+_5-1	3110062M04Rik	GACAGATGTTACCTCAATC	94	117	3.7009	4.48693	0.824818
3110079O15Rik_CCDS48305.1_ex1_1:87475185-87475207:-_5-5	3110079O15Rik	CCTCCATCCTGGTCCACCC	642	570	19.4466	17.9876	1.08111
3110079O15Rik_CCDS48305.1_ex1_1:87475076-87475098:-_5-3	3110079O15Rik	CCAGGGGACCTTCACCAGA	403	380	12.5794	12.3251	1.02063
3110079O15Rik_CCDS48305.1_ex1_1:87475136-87475158:-_5-4	3110079O15Rik	GAGCAGAGGTGGGGAACGG	33	33	1.94819	1.98349	0.982201
3110079O15Rik_CCDS48305.1_ex1_1:87475050-87475072:-_5-1	3110079O15Rik	TCAATAGGCTCGTTCCACA	343	339	10.8554	11.1031	0.977687
3110079O15Rik_CCDS48305.1_ex1_1:87475064-87475086:-_5-2	3110079O15Rik	CACCAGAGGGCAATTCAAT	242	245	7.95337	8.30168	0.958044
3110082I17Rik_CCDS51684.1_ex2_5:139364014-139364036:+_5-2	3110082I17Rik	GCTGGCAGCGTCTGAACCT	355	327	11.2002	10.7455	1.04231
3110082I17Rik_CCDS51684.1_ex2_5:139363988-139364010:+_5-1	3110082I17Rik	GAGCCAGGGTGGCAGCCGA	397	373	12.407	12.1164	1.02398
3110082I17Rik_CCDS51684.1_ex3_5:139455449-139455471:-_5-5	3110082I17Rik	GAGACGCCGAGGACATCGG	511	517	15.6825	16.408	0.955784
3110082I17Rik_CCDS51684.1_ex2_5:139364031-139364053:-_5-3	3110082I17Rik	GCTGCTACACAGACTGCCA	326	344	10.3669	11.2522	0.921329
3110082I17Rik_CCDS51684.1_ex2_5:139364127-139364149:+_5-4	3110082I17Rik	CTCCTCTGGGGACAACTCA	256	281	8.35563	9.37458	0.891308
3110082J24Rik_CCDS57333.1_ex1_5:30105220-30105242:+_5-3	3110082J24Rik	CGCGCAGCCCGAGCTGCGC	375	299	11.7749	9.91103	1.18806
3110082J24Rik_CCDS57333.1_ex1_5:30105234-30105256:+_5-4	3110082J24Rik	TGCGCGGGACTGGCCGTCG	646	626	19.5615	19.6565	0.995164
3110082J24Rik_CCDS57333.1_ex1_5:30105119-30105141:+_5-1	3110082J24Rik	GGGGCTGATGCCCCGTGGA	238	234	7.83844	7.97385	0.983018
3110082J24Rik_CCDS57333.1_ex1_5:30105255-30105277:+_5-5	3110082J24Rik	GTCCCGGGACGGCGAACCC	381	386	11.9473	12.5039	0.955484
3110082J24Rik_CCDS57333.1_ex1_5:30105149-30105171:-_5-2	3110082J24Rik	CTGAGCCTCGGGAGTCACG	187	220	6.37306	7.55661	0.843376
3300002I08Rik_CCDS50740.1_ex0_2:150311212-150311234:-_4-1	3300002I08Rik	TGTTTTCCCACCCAGGTCG	784	734	23.5266	22.8752	1.02848
3300002I08Rik_CCDS50740.1_ex1_2:150344359-150344381:-_4-2	3300002I08Rik	ATTATATTTAGGCTACAGT	275	290	8.90156	9.64281	0.92313
3425401B19Rik_CCDS49437.1_ex0_14:32663874-32663896:-_5-5	3425401B19Rik	CGAAGTCTGTGCATCTCGG	746	594	22.4348	18.7029	1.19954
3425401B19Rik_CCDS49437.1_ex0_14:32662863-32662885:-_5-3	3425401B19Rik	CCTCAGGTGAAGCGGAGTA	456	457	14.1022	14.6199	0.964593
3425401B19Rik_CCDS49437.1_ex0_14:32662357-32662379:-_5-2	3425401B19Rik	TGGGGTCACCCTTCCCGAT	494	503	15.1941	15.9908	0.950176
3425401B19Rik_CCDS49437.1_ex0_14:32662026-32662048:-_5-1	3425401B19Rik	TCTGAAATGGGACCGGCTA	392	406	12.2633	13.0999	0.936136
3425401B19Rik_CCDS49437.1_ex0_14:32663799-32663821:-_5-4	3425401B19Rik	GTGTCGGGGACTTTTCACC	388	407	12.1484	13.1297	0.925258
3632451O06Rik_CCDS36903.1_ex6_14:49773666-49773688:+_5-2	3632451O06Rik	GACTGCTGCTACAATAGGC	223	190	7.40745	6.66253	1.11181
3632451O06Rik_CCDS36903.1_ex6_14:49774108-49774130:+_5-5	3632451O06Rik	GCTTGACATCCTGTAGCCA	351	338	11.0853	11.0733	1.00108
3632451O06Rik_CCDS36903.1_ex6_14:49773505-49773527:+_5-1	3632451O06Rik	GGAACGACAGTAGTTCCCA	192	192	6.51673	6.72213	0.969443
3632451O06Rik_CCDS36903.1_ex6_14:49773950-49773972:+_5-4	3632451O06Rik	GTCCTTCAGATAGTACCAT	227	231	7.52238	7.88444	0.954079
3632451O06Rik_CCDS36903.1_ex6_14:49773696-49773718:+_5-3	3632451O06Rik	ACTGTTATAGGGTCCCTCC	306	322	9.79228	10.5965	0.924106
3830403N18Rik_CCDS30141.1_ex3_X:56147095-56147117:+_5-3	3830403N18Rik	CACATAAAAAGAAAACGCA	74	54	3.12624	2.60935	1.19809
3830403N18Rik_CCDS30141.1_ex3_X:56147167-56147189:+_5-4	3830403N18Rik	CTTTGGAAAACGAACAAAC	8	12	1.22986	1.35763	0.905888
3830406C13Rik_CCDS26817.1_ex1_14:12287295-12287317:+_7-1	3830406C13Rik	AGAAAATGAAAAACAAATT	17	4	1.48846	1.11921	1.32992
3830406C13Rik_CCDS26817.1_ex2_14:12297636-12297658:-_7-7	3830406C13Rik	CCTCAAGAGAAAGCATCGA	261	189	8.4993	6.63273	1.28142
3830406C13Rik_CCDS26817.1_ex1_14:12287353-12287375:-_7-3	3830406C13Rik	CTTCTAGAAGCAGTCTCAG	261	206	8.4993	7.13937	1.19048
3830406C13Rik_CCDS26817.1_ex2_14:12297578-12297600:+_7-5	3830406C13Rik	CAGGACATAGATGCTGCAG	453	386	14.016	12.5039	1.12093
3830406C13Rik_CCDS26817.1_ex1_14:12287378-12287400:-_7-4	3830406C13Rik	AATTACCTTCAAGAGTCGG	255	232	8.3269	7.91424	1.05214
3830406C13Rik_CCDS26817.1_ex2_14:12297613-12297635:-_7-6	3830406C13Rik	TGTGGGTGTGGGATAAGCT	274	251	8.87283	8.4805	1.04626
3830406C13Rik_CCDS26817.1_ex1_14:12287314-12287336:+_7-2	3830406C13Rik	TGGAGATGAAAACACAGAA	39	66	2.12058	2.96698	0.714728
3830417A13Rik_CCDS30166.1_ex0_X:64177817-64177839:-_5-4	3830417A13Rik	TGCTCCTCATAATCTCCCA	370	290	11.6312	9.64281	1.2062
3830417A13Rik_CCDS30166.1_ex0_X:64177639-64177661:-_5-1	3830417A13Rik	AAATAGAACCCATGGCAGT	222	205	7.37871	7.10957	1.03786
3830417A13Rik_CCDS30166.1_ex0_X:64177954-64177976:+_5-5	3830417A13Rik	CCTATGACGGGATGCTACA	305	323	9.76355	10.6263	0.91881
3830417A13Rik_CCDS30166.1_ex0_X:64177758-64177780:-_5-3	3830417A13Rik	CCTTCGAAACTTAACAAGC	286	316	9.21762	10.4177	0.884806
3830417A13Rik_CCDS30166.1_ex0_X:64177716-64177738:-_5-2	3830417A13Rik	CTTTTCATTTAGTCCATCC	165	208	5.74094	7.19898	0.797465
4430402I18Rik_CCDS37948.1_ex5_19:28944310-28944332:+_5-4	4430402I18Rik	ACGTTGAGGGGAGGGTAAC	188	166	6.40179	5.94726	1.07643
4430402I18Rik_CCDS37948.1_ex3_19:28939134-28939156:-_5-1	4430402I18Rik	AGCCTGGAGGCGAACATAA	267	264	8.6717	8.86793	0.977871
4430402I18Rik_CCDS37948.1_ex7_19:28948651-28948673:-_5-5	4430402I18Rik	TCACACCTTGGCATGCAGA	454	455	14.0448	14.5603	0.964595
4430402I18Rik_CCDS37948.1_ex4_19:28941777-28941799:+_5-2	4430402I18Rik	CCAAATTATTTTCACCAAA	166	190	5.76967	6.66253	0.865988
4430402I18Rik_CCDS37948.1_ex5_19:28944280-28944302:+_5-3	4430402I18Rik	GTTGCGTTGAGTCGGCCGA	528	621	16.171	19.5075	0.828962
4632428N05Rik_CCDS35912.1_ex1_10:60358128-60358150:-_5-3	4632428N05Rik	GATAGAGAAGTTACCGTGG	171	144	5.91333	5.2916	1.11749
4632428N05Rik_CCDS35912.1_ex1_10:60358218-60358240:-_5-5	4632428N05Rik	GTAGAACCGTTGTTCTGGG	334	306	10.5968	10.1197	1.04715
4632428N05Rik_CCDS35912.1_ex1_10:60357933-60357955:-_5-1	4632428N05Rik	ATCGTGCCCTTTGGACACG	416	402	12.9529	12.9807	0.997857
4632428N05Rik_CCDS35912.1_ex1_10:60357970-60357992:+_5-2	4632428N05Rik	CGTGGTACCTCAGCTCACG	427	426	13.269	13.696	0.968822
4632428N05Rik_CCDS35912.1_ex1_10:60358182-60358204:-_5-4	4632428N05Rik	TATCACTAGACAGCAGTAG	333	339	10.5681	11.1031	0.951809
4632434I11Rik_CCDS40022.1_ex0_7:92859668-92859690:+_5-3	4632434I11Rik	TCTAAATTATGTTCCTCGA	218	195	7.26378	6.81154	1.06639
4632434I11Rik_CCDS40022.1_ex2_7:92862324-92862346:-_5-5	4632434I11Rik	TACGGCCACTGGTTTACAC	304	276	9.73482	9.22557	1.0552
4632434I11Rik_CCDS40022.1_ex0_7:92859613-92859635:+_5-2	4632434I11Rik	GTAACATGCGATATCATAC	109	102	4.13189	4.03988	1.02277
4632434I11Rik_CCDS40022.1_ex0_7:92859482-92859504:+_5-1	4632434I11Rik	GGTAGATCATCCCAAATCA	274	295	8.87283	9.79182	0.906147
4632434I11Rik_CCDS40022.1_ex0_7:92859899-92859921:+_5-4	4632434I11Rik	TTTTGGTTAGGAGTACCAC	113	148	4.24682	5.41081	0.784877
4732456N10Rik_CCDS27855.1_ex8_15:101562551-101562573:-_5-4	4732456N10Rik	GTCTGGGTGTCAGCGGCAT	874	850	26.1126	26.3324	0.991654
4732456N10Rik_CCDS27855.1_ex8_15:101562539-101562561:-_5-3	4732456N10Rik	GCGGCATAGGATACAGAGT	119	118	4.41922	4.51673	0.978412
4732456N10Rik_CCDS27855.1_ex8_15:101562399-101562421:-_5-2	4732456N10Rik	CTCCAGCGGGTTCGAAAGG	552	545	16.8606	17.2425	0.97785
4732456N10Rik_CCDS27855.1_ex8_15:101562686-101562708:-_5-5	4732456N10Rik	GCGGGAAGAGTTTCGGAGG	223	230	7.40745	7.85464	0.943066
4732456N10Rik_CCDS27855.1_ex7_15:101560533-101560555:+_5-1	4732456N10Rik	ATGGGCTCTAGATTGGTCC	423	477	13.154	15.2159	0.864491
4833403I15Rik_CCDS50284.1_ex2_18:46866460-46866482:-_5-4	4833403I15Rik	CAAGGTACGTTGGCATGCG	571	436	17.4065	13.994	1.24385
4833403I15Rik_CCDS50284.1_ex4_18:46876932-46876954:-_5-5	4833403I15Rik	CGATTCGTCAAATATCAAC	138	114	4.96515	4.39752	1.12908
4833403I15Rik_CCDS50284.1_ex0_18:46850433-46850455:+_5-1	4833403I15Rik	AGACTTGGGACCTCCGTCG	175	156	6.02827	5.64923	1.06709
4833403I15Rik_CCDS50284.1_ex0_18:46850559-46850581:-_5-2	4833403I15Rik	ATGTTCACGCGACCCGTGA	389	381	12.1771	12.3549	0.985614
4833403I15Rik_CCDS50284.1_ex1_18:46864673-46864695:+_5-3	4833403I15Rik	GCCCTGGTAGCGACTCAAA	172	176	5.94207	6.24529	0.951448
4833420G17Rik_CCDS49373.1_ex2_13:119469610-119469632:-_5-2	4833420G17Rik	AAGGTACGCGTGTCCATCC	614	558	18.642	17.63	1.05741
4833420G17Rik_CCDS49373.1_ex2_13:119469574-119469596:+_5-1	4833420G17Rik	ATGTACTCGGAGAGTGGCG	464	425	14.3321	13.6662	1.04873
4833420G17Rik_CCDS49373.1_ex2_13:119469928-119469950:+_5-3	4833420G17Rik	GTGTACGCATGGGTAAAGC	342	319	10.8267	10.5071	1.03042
4833420G17Rik_CCDS49373.1_ex2_13:119470054-119470076:-_5-5	4833420G17Rik	AGTCACAATGCTACTCGCA	362	350	11.4013	11.431	0.997407
4833420G17Rik_CCDS49373.1_ex2_13:119469960-119469982:+_5-4	4833420G17Rik	TGCCGCCTGTCCAGAGGCG	493	480	15.1653	15.3053	0.990853
4833423E24Rik_CCDS38168.1_ex11_2:85518596-85518618:-_5-3	4833423E24Rik	GGCAAATGGCAAGGGCAAC	277	242	8.95903	8.21227	1.09093
4833423E24Rik_CCDS38168.1_ex8_2:85500226-85500248:+_5-1	4833423E24Rik	TACAAATTTGTGCATCAGA	147	128	5.22374	4.81476	1.08494
4833423E24Rik_CCDS38168.1_ex11_2:85518461-85518483:-_5-2	4833423E24Rik	CAAGCATCCAGGTGGACGT	477	496	14.7056	15.7822	0.931786
4833423E24Rik_CCDS38168.1_ex11_2:85518619-85518641:-_5-4	4833423E24Rik	GTGGAGGTCTATGAAAAGC	198	227	6.68912	7.76523	0.86142
4833423E24Rik_CCDS38168.1_ex11_2:85518645-85518667:-_5-5	4833423E24Rik	ATGGGAATCCGACAGCAAA	285	370	9.18889	12.027	0.76402
4833424O15Rik_CCDS17796.1_ex0_3:117575841-117575863:-_5-2	4833424O15Rik	CCCGGGTAGGGCTTACGGT	460	374	14.2172	12.1462	1.1705
4833424O15Rik_CCDS17796.1_ex1_3:117621070-117621092:-_5-5	4833424O15Rik	GACGGTTCGGCGTACCAGT	704	666	21.228	20.8487	1.0182
4833424O15Rik_CCDS17796.1_ex0_3:117575887-117575909:+_5-3	4833424O15Rik	CCGGTGCTCCTCTACTCGC	1151	1133	34.0716	34.7665	0.980012
4833424O15Rik_CCDS17796.1_ex0_3:117575798-117575820:+_5-1	4833424O15Rik	CGTTCACTGTGAACGTGCA	369	380	11.6025	12.3251	0.941372
4833424O15Rik_CCDS17796.1_ex1_3:117621039-117621061:-_5-4	4833424O15Rik	CAACAATCTCCAGTTAAAA	162	176	5.65474	6.24529	0.90544
4833427G06Rik_CCDS40628.1_ex5_9:51101841-51101863:-_5-5	4833427G06Rik	GCTAAGCAGTTTTGGCTCG	639	540	19.3604	17.0935	1.13261
4833427G06Rik_CCDS40628.1_ex5_9:51101815-51101837:+_5-4	4833427G06Rik	GATTCGGTAGTGGGGTACA	632	613	19.1592	19.2691	0.994298
4833427G06Rik_CCDS40628.1_ex3_9:51100039-51100061:-_5-1	4833427G06Rik	TATCTTTGCTAAAGCCCAA	180	183	6.17193	6.45391	0.956309
4833427G06Rik_CCDS40628.1_ex5_9:51101756-51101778:+_5-3	4833427G06Rik	CTTTAGAGTTCCGCGCCAC	516	563	15.8262	17.779	0.890164
4833427G06Rik_CCDS40628.1_ex4_9:51101047-51101069:+_5-2	4833427G06Rik	ACTTACTGTCCTGATCAAA	83	107	3.38483	4.1889	0.808049
4833439L19Rik_CCDS26529.1_ex1_13:54552981-54553003:+_5-1	4833439L19Rik	TGGTGTGAGGATTCGGAGC	300	270	9.61988	9.04675	1.06335
4833439L19Rik_CCDS26529.1_ex5_13:54561692-54561714:-_5-4	4833439L19Rik	AAGTATCAGCATCTTGACA	279	259	9.01649	8.71892	1.03413
4833439L19Rik_CCDS26529.1_ex4_13:54559187-54559209:+_5-3	4833439L19Rik	GGGCGCTTACTTGTGATCA	524	559	16.0561	17.6598	0.90919
4833439L19Rik_CCDS26529.1_ex3_13:54556562-54556584:-_5-2	4833439L19Rik	CATAAGGGCCTTACCACGG	374	406	11.7461	13.0999	0.896655
4833439L19Rik_CCDS26529.1_ex5_13:54561748-54561770:-_5-5	4833439L19Rik	CTCCTCCTCCATCGGACAT	415	451	12.9242	14.4411	0.894961
4921501E09Rik_CCDS28624.1_ex0_17:33067317-33067339:+_5-3	4921501E09Rik	ATCTTGCTGCTAGCCTGAC	621	561	18.8432	17.7194	1.06342
4921501E09Rik_CCDS28624.1_ex0_17:33067164-33067186:+_5-2	4921501E09Rik	GGCCATAAGTTTTCAACCC	328	312	10.4244	10.2985	1.01223
4921501E09Rik_CCDS28624.1_ex0_17:33067596-33067618:-_5-4	4921501E09Rik	AGGGCATGATGCTCTCAAG	225	236	7.46491	8.03346	0.929228
4921501E09Rik_CCDS28624.1_ex0_17:33067041-33067063:+_5-1	4921501E09Rik	CCCTTAACTACATGGTACC	296	338	9.50495	11.0733	0.858364
4921501E09Rik_CCDS28624.1_ex0_17:33067615-33067637:-_5-5	4921501E09Rik	ACTGGCATGGATCGCCTAG	284	345	9.16016	11.282	0.81193
4921504E06Rik_CCDS15716.1_ex13_2:19533772-19533794:-_5-2	4921504E06Rik	ATGCCATAGCTATTATCAA	124	67	4.56289	2.99679	1.52259
4921504E06Rik_CCDS15716.1_ex15_2:19542389-19542411:-_5-4	4921504E06Rik	AAAGATTTGACTCAATCCA	284	233	9.16016	7.94405	1.15308
4921504E06Rik_CCDS15716.1_ex14_2:19540391-19540413:-_5-3	4921504E06Rik	ATTATTACATCACTTCACG	205	176	6.89025	6.24529	1.10327
4921504E06Rik_CCDS15716.1_ex16_2:19553760-19553782:+_5-5	4921504E06Rik	GCGGGCAGGTCACCTGGAA	403	351	12.5794	11.4608	1.0976
4921504E06Rik_CCDS15716.1_ex10_2:19516257-19516279:+_5-1	4921504E06Rik	TTGAATAGTTCGCTGATCC	378	389	11.8611	12.5933	0.941856
4921506M07Rik_CCDS25927.1_ex0_12:57576136-57576158:-_5-1	4921506M07Rik	TCCCGCGGACTGAACCGCT	856	812	25.5954	25.1999	1.0157
4921506M07Rik_CCDS25927.1_ex0_12:57576352-57576374:+_5-3	4921506M07Rik	GCTCGACGTAACCCACACC	366	372	11.5163	12.0866	0.952809
4921506M07Rik_CCDS25927.1_ex0_12:57576409-57576431:+_5-4	4921506M07Rik	CGATATTGACGACAGCGCG	540	588	16.5158	18.524	0.891587
4921506M07Rik_CCDS25927.1_ex0_12:57576332-57576354:-_5-2	4921506M07Rik	CACGGGCGATTCTTGCGCG	708	804	21.3429	24.9614	0.855036
4921506M07Rik_CCDS25927.1_ex0_12:57576461-57576483:-_5-5	4921506M07Rik	CCATCGCACGAGATCGCGC	481	584	14.8205	18.4048	0.805253
4921507P07Rik_CCDS20132.1_ex4_6:50584373-50584395:-_5-1	4921507P07Rik	CCTCCTACGGTGCCAACCA	203	170	6.83279	6.06647	1.12632
4921507P07Rik_CCDS20132.1_ex4_6:50584404-50584426:+_5-2	4921507P07Rik	TGGGTACGAGCTTTAATGC	277	240	8.95903	8.15267	1.09891
4921507P07Rik_CCDS20132.1_ex4_6:50584436-50584458:-_5-3	4921507P07Rik	CCGACCTTTACATCGCCTA	575	534	17.5214	16.9147	1.03587
4921507P07Rik_CCDS20132.1_ex7_6:50591650-50591672:+_5-4	4921507P07Rik	CCCGCCAAATCCGTAATGC	356	342	11.2289	11.1926	1.00325
4921507P07Rik_CCDS20132.1_ex7_6:50591707-50591729:+_5-5	4921507P07Rik	CGGCCTGTGTTCTTCGGGA	599	607	18.211	19.0903	0.953942
4921509C19Rik_CCDS38271.1_ex1_2:151472614-151472636:+_3-1	4921509C19Rik	GATTCATTGGGCAAACTGA	312	272	9.96468	9.10636	1.09426
4921509C19Rik_CCDS38271.1_ex1_2:151473549-151473571:+_3-2	4921509C19Rik	TTCAATTTCGGGTTGGACA	513	450	15.74	14.4113	1.0922
4921509C19Rik_CCDS38271.1_ex1_2:151473648-151473670:+_3-3	4921509C19Rik	CCCAAATGTTCCTTGGCCA	543	545	16.602	17.2425	0.962852
4921511H03Rik_CCDS19078.1_ex0_5:7305058-7305080:+_5-3	4921511H03Rik	ATTTAGGCGAATCAGTGAC	222	195	7.37871	6.81154	1.08327
4921511H03Rik_CCDS19078.1_ex0_5:7304971-7304993:+_5-2	4921511H03Rik	TTCTAGTGGGCTACATACA	107	97	4.07443	3.89087	1.04718
4921511H03Rik_CCDS19078.1_ex0_5:7305128-7305150:-_5-4	4921511H03Rik	ATCCGGAAGAGTGTGCCAT	545	529	16.6595	16.7657	0.993665
4921511H03Rik_CCDS19078.1_ex0_5:7305279-7305301:-_5-5	4921511H03Rik	GTCATCTAGGTACAAAACG	358	378	11.2864	12.2655	0.920178
4921511H03Rik_CCDS19078.1_ex0_5:7304896-7304918:-_5-1	4921511H03Rik	GGTGCAGGTAATTGGTACG	379	441	11.8898	14.143	0.840682
4921517D22Rik_CCDS36688.1_ex1_13:59690621-59690643:+_5-3	4921517D22Rik	GGAGGAGGGATACCGGCCT	562	477	17.1479	15.2159	1.12697
4921517D22Rik_CCDS36688.1_ex1_13:59690754-59690776:+_5-5	4921517D22Rik	CCTCAGTCTGTATGACCAC	574	506	17.4927	16.0802	1.08784
4921517D22Rik_CCDS36688.1_ex1_13:59690607-59690629:+_5-2	4921517D22Rik	GAAAGTCGAGTATAGGAGG	240	226	7.89591	7.73543	1.02075
4921517D22Rik_CCDS36688.1_ex1_13:59690668-59690690:-_5-4	4921517D22Rik	TACATTGCTCCATTGGATC	3	6	1.0862	1.17882	0.921432
4921517D22Rik_CCDS36688.1_ex1_13:59690481-59690503:+_5-1	4921517D22Rik	CTTCGTAGAACAGCCTGCC	389	426	12.1771	13.696	0.889101
4921524J17Rik_CCDS22498.1_ex1_8:85412164-85412186:+_5-1	4921524J17Rik	TCGTCTGATATGATCTGAA	60	42	2.72398	2.25172	1.20973
4921524J17Rik_CCDS22498.1_ex1_8:85412281-85412303:-_5-2	4921524J17Rik	CATACAGAAAACAAGCACG	102	89	3.93076	3.65245	1.0762
4921524J17Rik_CCDS22498.1_ex2_8:85426859-85426881:-_5-4	4921524J17Rik	AGAAATCACCGCCGTCTAC	217	203	7.23505	7.04996	1.02625
4921524J17Rik_CCDS22498.1_ex2_8:85426847-85426869:+_5-3	4921524J17Rik	TTTCACAATTACCTGTAGA	85	80	3.4423	3.38422	1.01716
4921524J17Rik_CCDS22498.1_ex2_8:85426909-85426931:+_5-5	4921524J17Rik	CTAATAAATATGTAACCAC	22	25	1.63212	1.74507	0.935278
4921524L21Rik_CCDS50216.1_ex5_18:6629502-6629524:+_5-4	4921524L21Rik	TCATGTTCAAATCATGGGG	269	239	8.72916	8.12286	1.07464
4921524L21Rik_CCDS50216.1_ex4_18:6626370-6626392:+_5-3	4921524L21Rik	GCTGCATCGTGGAGTCAGA	415	374	12.9242	12.1462	1.06405
4921524L21Rik_CCDS50216.1_ex4_18:6626316-6626338:+_5-1	4921524L21Rik	TCTTAGGTGGAGGCAGCAC	461	427	14.2459	13.7258	1.03789
4921524L21Rik_CCDS50216.1_ex5_18:6629590-6629612:-_5-5	4921524L21Rik	TGGTGCTTCTTGTTAGATA	128	120	4.67782	4.57633	1.02218
4921524L21Rik_CCDS50216.1_ex4_18:6626340-6626362:+_5-2	4921524L21Rik	GGAGAACCGGGGGCGACAA	189	195	6.43053	6.81154	0.944063
4921530D09Rik_CCDS50533.1_ex7_2:25612066-25612088:+_5-1	4921530D09Rik	ACACGGCGGTACTTCTCGC	403	357	12.5794	11.6396	1.08074
4921530D09Rik_CCDS50533.1_ex7_2:25612144-25612166:-_5-2	4921530D09Rik	CATCGAGGAGCGACGAGCC	62	56	2.78144	2.66896	1.04215
4921530D09Rik_CCDS50533.1_ex11_2:25616562-25616584:+_5-5	4921530D09Rik	ATGGACGTATCCTTTCCGC	527	498	16.1423	15.8418	1.01897
4921530D09Rik_CCDS50533.1_ex9_2:25615498-25615520:-_5-3	4921530D09Rik	CACCAGATTATCCGCCAAC	553	527	16.8893	16.7061	1.01097
4921530D09Rik_CCDS50533.1_ex10_2:25616175-25616197:+_5-4	4921530D09Rik	TCAGGTTGGTTCCGTAAGC	288	299	9.27509	9.91103	0.935835
4921530L21Rik_CCDS27307.1_ex0_14:95881946-95881968:+_5-1	4921530L21Rik	GCGTTGAGAGATGAAAACA	28	21	1.80452	1.62586	1.10989
4921530L21Rik_CCDS27307.1_ex0_14:95882151-95882173:+_5-5	4921530L21Rik	ACAACGCCTTGAGCACAGA	431	382	13.3839	12.3847	1.08068
4921530L21Rik_CCDS27307.1_ex0_14:95882123-95882145:+_5-4	4921530L21Rik	GAGAACCCAAAACTGTCGG	262	244	8.52803	8.27188	1.03097
4921530L21Rik_CCDS27307.1_ex0_14:95882069-95882091:-_5-3	4921530L21Rik	GTTCTGCTGCCGTAGGATG	607	568	18.4409	17.928	1.02861
4921530L21Rik_CCDS27307.1_ex0_14:95882032-95882054:-_5-2	4921530L21Rik	AACTGGTTGTCCATCCGAA	254	253	8.29817	8.5401	0.971671
4921536K21Rik_CCDS24368.1_ex2_11:3894834-3894856:-_5-3	4921536K21Rik	CCAAGTTGTTATTCAGGTG	486	475	14.9642	15.1563	0.987325
4921536K21Rik_CCDS24368.1_ex1_11:3890041-3890063:-_5-1	4921536K21Rik	GCACAGCGTATCTGCGAGA	272	287	8.81536	9.5534	0.922746
4921536K21Rik_CCDS24368.1_ex2_11:3894975-3894997:-_5-5	4921536K21Rik	TGGGCTCGGATTACAGGAA	186	211	6.34433	7.28839	0.870471
4921536K21Rik_CCDS24368.1_ex2_11:3894938-3894960:+_5-4	4921536K21Rik	CGGAAGTTCGAACCAGAAG	130	150	4.73528	5.47042	0.865616
4921536K21Rik_CCDS24368.1_ex1_11:3890077-3890099:+_5-2	4921536K21Rik	AATAATCACCCGAGATAAA	17	41	1.48846	2.22191	0.6699
4921539E11Rik_CCDS51247.1_ex1_4:103235791-103235813:-_5-1	4921539E11Rik	GGGGGAAATGCCCTCCAAA	0	0	1	1	1
4921539E11Rik_CCDS51247.1_ex3_4:103242748-103242770:+_5-3	4921539E11Rik	TAATTTGTGTACCTGTAAA	141	144	5.05135	5.2916	0.954597
4921539E11Rik_CCDS51247.1_ex3_4:103242856-103242878:+_5-5	4921539E11Rik	GGTGTTTAGACCAAAGCTG	292	298	9.39002	9.88123	0.950289
4921539E11Rik_CCDS51247.1_ex2_4:103236951-103236973:+_5-2	4921539E11Rik	GAGTGGTCTGTAGAATGCA	370	398	11.6312	12.8615	0.904341
4921539E11Rik_CCDS51247.1_ex3_4:103242785-103242807:-_5-4	4921539E11Rik	GAATCCAATGCTAGTAAGA	87	101	3.49977	4.01008	0.872742
4922501C03Rik_CCDS52879.1_ex13_9:87222123-87222145:+_5-2	4922501C03Rik	ATGGTTTATTCGAAGCTGC	453	333	14.016	10.9243	1.28301
4922501C03Rik_CCDS52879.1_ex16_9:87231401-87231423:-_5-3	4922501C03Rik	GATCGATTCCTATGGGATC	253	211	8.26944	7.28839	1.1346
4922501C03Rik_CCDS52879.1_ex24_9:87248389-87248411:+_5-5	4922501C03Rik	CATCTTCGGCTATCCACCA	381	336	11.9473	11.0137	1.08476
4922501C03Rik_CCDS52879.1_ex17_9:87231978-87232000:-_5-4	4922501C03Rik	ACGTCTCTACCACCGAGTC	699	691	21.0843	21.5937	0.97641
4922501C03Rik_CCDS52879.1_ex12_9:87221303-87221325:-_5-1	4922501C03Rik	AGCCTTTGGGATCCTACGG	1464	1449	43.065	44.1842	0.97467
4922501L14Rik_CCDS51099.1_ex4_3:154733605-154733627:+_5-5	4922501L14Rik	AGGACAACGCTGTTAAATA	53	28	2.52285	1.83448	1.37524
4922501L14Rik_CCDS51099.1_ex3_3:154727484-154727506:-_5-3	4922501L14Rik	CGGTGCTTGAACTCGCAGC	554	473	16.9181	15.0967	1.12064
4922501L14Rik_CCDS51099.1_ex3_3:154727397-154727419:-_5-2	4922501L14Rik	CGCTTGGAGATAAACTGAA	129	131	4.70655	4.90416	0.959705
4922501L14Rik_CCDS51099.1_ex3_3:154727513-154727535:+_5-4	4922501L14Rik	CCCGCCTAGGAGGCAAGAG	369	381	11.6025	12.3549	0.939101
4922501L14Rik_CCDS51099.1_ex2_3:154720241-154720263:+_5-1	4922501L14Rik	GAACCTTTGTGTCTACAAA	54	81	2.55158	3.41403	0.747381
4922502D21Rik_CCDS20583.1_ex2_6:129326725-129326747:-_5-3	4922502D21Rik	TATCCAACATAAAAACTCG	57	39	2.63778	2.16231	1.21989
4922502D21Rik_CCDS20583.1_ex2_6:129326776-129326798:-_5-4	4922502D21Rik	AAAGCTGTGCCCTAAAGAC	264	239	8.5855	8.12286	1.05695
4922502D21Rik_CCDS20583.1_ex2_6:129326655-129326677:-_5-1	4922502D21Rik	TTCATCGACAAAACTGAAG	31	27	1.89072	1.80468	1.04768
4922502D21Rik_CCDS20583.1_ex3_6:129330995-129331017:-_5-5	4922502D21Rik	CCCTTTGGACCCTGCTAGG	834	852	24.9633	26.392	0.945866
4922502D21Rik_CCDS20583.1_ex2_6:129326695-129326717:+_5-2	4922502D21Rik	TGGAGTTCGCAGGTGTCGT	753	825	22.6359	25.5873	0.884654
4922505E12Rik_CCDS15589.1_ex0_1:182748688-182748710:+_5-2	4922505E12Rik	GCTTCCCGGATGTACTGCA	1312	1198	38.6976	36.7037	1.05432
4922505E12Rik_CCDS15589.1_ex0_1:182748906-182748928:+_5-4	4922505E12Rik	GGTCATATACCCACGCCGG	821	759	24.5897	23.6203	1.04104
4922505E12Rik_CCDS15589.1_ex0_1:182748847-182748869:-_5-3	4922505E12Rik	AAGACCCTCGGACCGAGCC	98	98	3.81583	3.92067	0.973259
4922505E12Rik_CCDS15589.1_ex0_1:182748511-182748533:+_5-1	4922505E12Rik	CGGTTACTCCTATTCTGGG	536	572	16.4009	18.0472	0.908776
4922505E12Rik_CCDS15589.1_ex0_1:182748969-182748991:-_5-5	4922505E12Rik	GGCGCCGAGATCGAGACCG	394	425	12.3208	13.6662	0.901553
4930402F06Rik_CCDS38108.1_ex0_2:35376240-35376262:-_5-3	4930402F06Rik	CGACTTCTCCTATATGCCA	607	535	18.4409	16.9445	1.08831
4930402F06Rik_CCDS38108.1_ex0_2:35376183-35376205:-_5-1	4930402F06Rik	TAAGATTAAGCAAGAGCGG	193	184	6.54546	6.48371	1.00952
4930402F06Rik_CCDS38108.1_ex1_2:35380463-35380485:+_5-5	4930402F06Rik	TTGGTCCACACAATCGGAG	253	249	8.26944	8.42089	0.982014
4930402F06Rik_CCDS38108.1_ex0_2:35376219-35376241:-_5-2	4930402F06Rik	GGTAGATCTGAGTCGCCAT	440	442	13.6425	14.1728	0.962581
4930402F06Rik_CCDS38108.1_ex1_2:35380398-35380420:+_5-4	4930402F06Rik	CGATCAACCCCACGGTAAC	438	507	13.585	16.11	0.843266
4930402H24Rik_CCDS16750.1_ex27_2:130791927-130791949:+_5-2	4930402H24Rik	GCGCTCAGGTTGTCCCGTG	445	404	13.7862	13.0403	1.05719
4930402H24Rik_CCDS16750.1_ex32_2:130812865-130812887:-_5-4	4930402H24Rik	TTCGAGACTGTAGTAGGAT	226	215	7.49365	7.4076	1.01162
4930402H24Rik_CCDS16750.1_ex35_2:130822463-130822485:+_5-5	4930402H24Rik	GGTCAGGACACTTTGAACC	118	114	4.39049	4.39752	0.998402
4930402H24Rik_CCDS16750.1_ex29_2:130798239-130798261:-_5-3	4930402H24Rik	GGCGGTGTTTGAGCATCAG	558	576	17.033	18.1664	0.937609
4930402H24Rik_CCDS16750.1_ex27_2:130791875-130791897:+_5-1	4930402H24Rik	AGGACCAGTGTTGCGCACC	580	617	17.6651	19.3883	0.911121
4930402K13Rik_CCDS57728.1_ex0_X:9104836-9104858:+_5-1	4930402K13Rik	ACTATGGTAAGGAACGATC	83	67	3.38483	2.99679	1.12949
4930402K13Rik_CCDS57728.1_ex0_X:9105161-9105183:+_5-4	4930402K13Rik	CCGGATGCTGGAAAATAAG	249	216	8.1545	7.4374	1.09642
4930402K13Rik_CCDS57728.1_ex0_X:9105012-9105034:-_5-2	4930402K13Rik	TGGCCGGACTGTCAAAAGC	182	165	6.2294	5.91746	1.05271
4930402K13Rik_CCDS57728.1_ex0_X:9105034-9105056:-_5-3	4930402K13Rik	CCCATATGGTTCTACGTGG	794	817	23.814	25.3489	0.939449
4930402K13Rik_CCDS57728.1_ex0_X:9105182-9105204:+_5-5	4930402K13Rik	GCCATATTGGGAAGATCAC	448	503	13.8724	15.9908	0.867521
4930404A10Rik_CCDS48798.1_ex5_11:54394630-54394652:+_5-4	4930404A10Rik	GATTGGGAGCATCCCAAGT	191	174	6.48799	6.18568	1.04887
4930404A10Rik_CCDS48798.1_ex5_11:54394721-54394743:-_5-5	4930404A10Rik	CAGAGAGGTTTGCAAACTG	252	250	8.2407	8.45069	0.975151
4930404A10Rik_CCDS48798.1_ex4_11:54390563-54390585:+_5-3	4930404A10Rik	ATCGCCAGAACTGTTCAGA	123	127	4.53415	4.78495	0.947586
4930404A10Rik_CCDS48798.1_ex0_11:54370784-54370806:-_5-1	4930404A10Rik	ACTGAGCTTCAACCTGGCA	597	639	18.1536	20.044	0.905687
4930404A10Rik_CCDS48798.1_ex4_11:54390502-54390524:-_5-2	4930404A10Rik	ACTCTGCATTTGAACAACT	208	241	6.97645	8.18247	0.85261
4930404N11Rik_CCDS24056.1_ex2_10:81364753-81364775:-_5-1	4930404N11Rik	GCTTTCAGAGTCGCCAGCG	457	423	14.131	13.6066	1.03854
4930404N11Rik_CCDS24056.1_ex2_10:81364786-81364808:+_5-2	4930404N11Rik	GCGTGTGGGCCTCGCGGTA	784	747	23.5266	23.2627	1.01135
4930404N11Rik_CCDS24056.1_ex2_10:81364905-81364927:+_5-4	4930404N11Rik	GGCGTGAATTTCCAGCGCA	382	368	11.976	11.9674	1.00072
4930404N11Rik_CCDS24056.1_ex2_10:81364885-81364907:+_5-3	4930404N11Rik	CGGCCGCATCCCGTCCCAT	1362	1415	40.1343	43.1709	0.92966
4930404N11Rik_CCDS24056.1_ex2_10:81364933-81364955:+_5-5	4930404N11Rik	TGATGGCCGGCGCCCAACG	747	782	22.4635	24.3058	0.924205
4930407I10Rik_CCDS49678.1_ex1_15:82062623-82062645:+_5-1	4930407I10Rik	AGTCCTCTTAACCAACAAT	81	69	3.32737	3.05639	1.08866
4930407I10Rik_CCDS49678.1_ex1_15:82063076-82063098:+_5-2	4930407I10Rik	ATACCAGCGTGGGTCGACC	394	364	12.3208	11.8482	1.03989
4930407I10Rik_CCDS49678.1_ex1_15:82063814-82063836:+_5-3	4930407I10Rik	ACTTGCATAGTACCGAGCC	426	394	13.2402	12.7423	1.03908
4930407I10Rik_CCDS49678.1_ex1_15:82063981-82064003:+_5-4	4930407I10Rik	AATGATTCACGGACCAAAA	126	126	4.62035	4.75515	0.971652
4930407I10Rik_CCDS49678.1_ex1_15:82064091-82064113:+_5-5	4930407I10Rik	GTGATATGACCCACGGGAC	214	244	7.14885	8.27188	0.864235
4930412D23Rik_CCDS59775.1_ex0_X:127721608-127721630:+_5-3	4930412D23Rik	ATCATGGTAGGAGTAGTGC	469	385	14.4758	12.4741	1.16047
4930412D23Rik_CCDS59775.1_ex0_X:127721677-127721699:-_5-4	4930412D23Rik	GCTTTTATAGGTATGTGGA	150	128	5.30994	4.81476	1.10285
4930412D23Rik_CCDS59775.1_ex0_X:127721716-127721738:-_5-5	4930412D23Rik	TGGTATTTCGAGGAACCCA	0	0	1	1	1
4930412D23Rik_CCDS59775.1_ex0_X:127721593-127721615:+_5-2	4930412D23Rik	CAAAGGAACGAGGGCATCA	449	451	13.9011	14.4411	0.962609
4930412D23Rik_CCDS59775.1_ex0_X:127721577-127721599:+_5-1	4930412D23Rik	GCGCTAACCGAATGTCCAA	304	319	9.73482	10.5071	0.9265
4930415F15Rik_CCDS48752.1_ex2_11:11496487-11496509:+_5-5	4930415F15Rik	TCAGTATACAAACTCAAGC	126	86	4.62035	3.56304	1.29674
4930415F15Rik_CCDS48752.1_ex1_11:11495446-11495468:-_5-1	4930415F15Rik	AGGTCACTTACGTATACAG	188	165	6.40179	5.91746	1.08185
4930415F15Rik_CCDS48752.1_ex2_11:11496426-11496448:+_5-2	4930415F15Rik	ACAATGTGGACAATCCCTA	234	252	7.72351	8.5103	0.907548
4930415F15Rik_CCDS48752.1_ex2_11:11496441-11496463:-_5-3	4930415F15Rik	CAGACTTGATATCTCCGTA	104	129	3.98823	4.84456	0.823238
4930415F15Rik_CCDS48752.1_ex2_11:11496466-11496488:-_5-4	4930415F15Rik	AGTTTAGAGTGCCTAGGAC	219	296	7.29252	9.82162	0.742496
4930415L06Rik_CCDS53129.1_ex0_X:89932479-89932501:-_5-5	4930415L06Rik	GTGGAAAAACGTAGGCACA	190	146	6.45926	5.35121	1.20707
4930415L06Rik_CCDS53129.1_ex0_X:89932051-89932073:-_5-4	4930415L06Rik	CACTGTTCTTAGAAAATGA	261	205	8.4993	7.10957	1.19547
4930415L06Rik_CCDS53129.1_ex0_X:89931573-89931595:-_5-2	4930415L06Rik	TAACAGTATAGGTGATGAA	192	160	6.51673	5.76844	1.12972
4930415L06Rik_CCDS53129.1_ex0_X:89931415-89931437:-_5-1	4930415L06Rik	ATGATTACCAAATTCAAGT	184	160	6.28686	5.76844	1.08987
4930415L06Rik_CCDS53129.1_ex0_X:89931696-89931718:+_5-3	4930415L06Rik	AGAAGATTCGTTTGAAATA	6	12	1.1724	1.35763	0.86356
4930415O20Rik_CCDS49722.1_ex2_15:98588542-98588564:+_5-3	4930415O20Rik	TTCCCAAAAGTCCCCAATC	241	205	7.92464	7.10957	1.11464
4930415O20Rik_CCDS49722.1_ex2_15:98588603-98588625:+_5-4	4930415O20Rik	TCTGGCGGTCCAACATCCC	625	567	18.9581	17.8982	1.05922
4930415O20Rik_CCDS49722.1_ex1_15:98585299-98585321:-_5-1	4930415O20Rik	CATCTTCTGAGATAATCGG	332	302	10.5393	10.0004	1.05389
4930415O20Rik_CCDS49722.1_ex1_15:98585355-98585377:+_5-2	4930415O20Rik	TACCAGGAAGCTGTGCGAA	694	638	20.9407	20.0142	1.04629
4930415O20Rik_CCDS49722.1_ex2_15:98588621-98588643:-_5-5	4930415O20Rik	CTTTCTCTGGACGCACGCC	744	761	22.3773	23.6799	0.944991
4930422G04Rik_CCDS51066.1_ex6_3:127573164-127573186:+_5-4	4930422G04Rik	TGAAAGGATCCGCTACTAG	243	152	7.98211	5.53002	1.44341
4930422G04Rik_CCDS51066.1_ex4_3:127563012-127563034:+_5-2	4930422G04Rik	TTTGGACTCGTCGCTGGAG	499	466	15.3377	14.8881	1.0302
4930422G04Rik_CCDS51066.1_ex8_3:127583622-127583644:+_5-5	4930422G04Rik	AACGGTTTCCGTTTCTAAG	128	119	4.67782	4.54653	1.02888
4930422G04Rik_CCDS51066.1_ex5_3:127567639-127567661:-_5-3	4930422G04Rik	CACGCGAAACTTCTATGGC	297	278	9.53369	9.28517	1.02676
4930422G04Rik_CCDS51066.1_ex4_3:127562857-127562879:+_5-1	4930422G04Rik	ACCGATGACGAGCCTAAAG	191	216	6.48799	7.4374	0.872347
4930427A07Rik_CCDS49196.1_ex0_12:113156563-113156585:-_5-2	4930427A07Rik	CGAATAGCCTCACCGCCTC	697	623	21.0269	19.5671	1.0746
4930427A07Rik_CCDS49196.1_ex0_12:113156544-113156566:-_5-1	4930427A07Rik	AGGTCGATCGAACTTGGCG	664	604	20.0787	19.0009	1.05672
4930427A07Rik_CCDS49196.1_ex3_12:113157625-113157647:-_5-4	4930427A07Rik	CACTAGTCGGAGATCCACG	305	307	9.76355	10.1495	0.961978
4930427A07Rik_CCDS49196.1_ex2_12:113157274-113157296:+_5-3	4930427A07Rik	TGTCTTGGCTCCTCGCCCG	1935	2111	56.5983	63.9137	0.885542
4930427A07Rik_CCDS49196.1_ex4_12:113158065-113158087:+_5-5	4930427A07Rik	CAGATCCACCTGTACACGC	584	653	17.78	20.4612	0.868963
4930428D18Rik_CCDS53116.1_ex0_X:76397503-76397525:-_5-5	4930428D18Rik	AGACCAAATGGATTGTAAG	23	3	1.66086	1.08941	1.52455
4930428D18Rik_CCDS53116.1_ex0_X:76397464-76397486:+_5-4	4930428D18Rik	CCTTTGGAATGTGTGTCAG	585	529	17.8088	16.7657	1.06222
4930428D18Rik_CCDS53116.1_ex0_X:76397278-76397300:+_5-2	4930428D18Rik	CACAGCATTTGTTGGCATG	825	762	24.7047	23.7097	1.04196
4930428D18Rik_CCDS53116.1_ex0_X:76397378-76397400:-_5-3	4930428D18Rik	CATTCTGATATTCAATGGA	198	198	6.68912	6.90095	0.969305
4930428D18Rik_CCDS53116.1_ex0_X:76397259-76397281:-_5-1	4930428D18Rik	TGGTAGACTTAAAGACCAC	103	113	3.95949	4.36771	0.906537
4930430A15Rik_CCDS16514.1_ex13_2:111227933-111227955:-_5-3	4930430A15Rik	CTTAAGTACAGTGCAAACA	131	118	4.76402	4.51673	1.05475
4930430A15Rik_CCDS16514.1_ex11_2:111220786-111220808:-_5-1	4930430A15Rik	CTCTTATATGCCATAAGAT	47	45	2.35045	2.34113	1.00398
4930430A15Rik_CCDS16514.1_ex15_2:111229241-111229263:+_5-5	4930430A15Rik	ATCACCGTCGCTTGCAGCC	559	559	17.0617	17.6598	0.966136
4930430A15Rik_CCDS16514.1_ex12_2:111225477-111225499:+_5-2	4930430A15Rik	CCTTGAGAGCCAGTAAAAG	220	222	7.32125	7.61622	0.961271
4930430A15Rik_CCDS16514.1_ex14_2:111228241-111228263:+_5-4	4930430A15Rik	GTATATATACCTTCATCAG	88	113	3.5285	4.36771	0.80786
4930430F08Rik_CCDS24151.1_ex5_10:100586224-100586246:-_5-5	4930430F08Rik	GCGGTTGCAACAGAAAAAG	149	81	5.28121	3.41403	1.54692
4930430F08Rik_CCDS24151.1_ex2_10:100577245-100577267:+_5-1	4930430F08Rik	AACCCCGGGATCATCAGGA	823	778	24.6472	24.1866	1.01905
4930430F08Rik_CCDS24151.1_ex3_10:100578323-100578345:+_5-3	4930430F08Rik	GTCCGTTTTCATCAGGCAC	628	635	19.0443	19.9248	0.95581
4930430F08Rik_CCDS24151.1_ex3_10:100578411-100578433:-_5-4	4930430F08Rik	GAGTTTCACTGGAACACTG	215	220	7.17758	7.55661	0.949842
4930430F08Rik_CCDS24151.1_ex2_10:100577340-100577362:+_5-2	4930430F08Rik	TCTCTACTGGTACCCAACC	419	451	13.0391	14.4411	0.902919
4930432K09Rik_CCDS39134.1_ex2_5:87842717-87842739:+_5-2	4930432K09Rik	CTCCTTTTAACACTCAACA	155	116	5.45361	4.45712	1.22357
4930432K09Rik_CCDS39134.1_ex2_5:87842990-87843012:-_5-5	4930432K09Rik	CACCTTCAGCAGGCATAGC	668	611	20.1936	19.2095	1.05123
4930432K09Rik_CCDS39134.1_ex2_5:87842963-87842985:-_5-4	4930432K09Rik	CTACGGGCTCAGGTCTAAC	302	315	9.67735	10.3879	0.9316
4930432K09Rik_CCDS39134.1_ex2_5:87842852-87842874:-_5-3	4930432K09Rik	CATTCAATGGAGCATCAGC	339	363	10.7405	11.8184	0.908791
4930432K09Rik_CCDS39134.1_ex2_5:87842667-87842689:+_5-1	4930432K09Rik	GAATATCCCGTTTGGCCTA	561	653	17.1192	20.4612	0.836665
4930432K21Rik_CCDS52616.1_ex1_8:84159590-84159612:+_5-2	4930432K21Rik	CTACACGAAGCTTTCAGGT	518	451	15.8837	14.4411	1.0999
4930432K21Rik_CCDS52616.1_ex4_8:84166683-84166705:-_5-4	4930432K21Rik	CCTTTGAAAGGGTTCCATC	286	279	9.21762	9.31498	0.989549
4930432K21Rik_CCDS52616.1_ex4_8:84167078-84167100:+_5-5	4930432K21Rik	CTGCAACAGAGTGCTCCAC	343	348	10.8554	11.3714	0.954626
4930432K21Rik_CCDS52616.1_ex1_8:84159560-84159582:+_5-1	4930432K21Rik	CCTTCTGTAGAGCTAGGCG	703	735	21.1993	22.905	0.925528
4930432K21Rik_CCDS52616.1_ex2_8:84161246-84161268:-_5-3	4930432K21Rik	CTCTTTGGGTGATCCTGCG	822	889	24.6185	27.4947	0.895391
4930432M17Rik_CCDS57255.1_ex2_3:121679516-121679538:-_5-4	4930432M17Rik	AAAGCATGACGTGAAATCC	127	85	4.64908	3.53324	1.31581
4930432M17Rik_CCDS57255.1_ex1_3:121674122-121674144:-_5-3	4930432M17Rik	CACCTTGTCCACCCAACAG	412	367	12.838	11.9376	1.07542
4930432M17Rik_CCDS57255.1_ex2_3:121679545-121679567:-_5-5	4930432M17Rik	TAATCCGTCATTGACAAAG	100	103	3.87329	4.06969	0.951743
4930432M17Rik_CCDS57255.1_ex1_3:121674030-121674052:-_5-1	4930432M17Rik	TGCGTAGAGCCTTCAAGAG	370	392	11.6312	12.6827	0.917092
4930432M17Rik_CCDS57255.1_ex1_3:121674076-121674098:-_5-2	4930432M17Rik	CGCTACTCCCTGATGAGCC	569	691	17.349	21.5937	0.80343
4930433I11Rik_CCDS52207.1_ex1_7:40993371-40993393:-_5-2	4930433I11Rik	CCACCAATGTAGTGATATC	333	245	10.5681	8.30168	1.273
4930433I11Rik_CCDS52207.1_ex1_7:40993997-40994019:-_5-5	4930433I11Rik	GCTAGAAGTTCCCAGATGC	328	299	10.4244	9.91103	1.0518
4930433I11Rik_CCDS52207.1_ex1_7:40993295-40993317:+_5-1	4930433I11Rik	AGCTTGGGGGGCATCCACC	6	7	1.1724	1.20862	0.97003
4930433I11Rik_CCDS52207.1_ex1_7:40993985-40994007:+_5-4	4930433I11Rik	ACCACTTCTTCCCAGCATC	603	625	18.326	19.6267	0.933725
4930435E12Rik_CCDS49850.1_ex3_16:38828443-38828465:-_5-3	4930435E12Rik	AGAGCGCAGACTATCTGAG	281	199	9.07396	6.93075	1.30923
4930435E12Rik_CCDS49850.1_ex3_16:38828573-38828595:-_5-4	4930435E12Rik	TATCCGGCCAAGCCAATGC	640	557	19.3891	17.6001	1.10164
4930435E12Rik_CCDS49850.1_ex3_16:38828281-38828303:+_5-2	4930435E12Rik	GCTGATAAATAGTCAGTGC	196	191	6.63166	6.69233	0.990934
4930435E12Rik_CCDS49850.1_ex3_16:38828603-38828625:-_5-5	4930435E12Rik	TTGGATCATCTGAGCCAAC	223	222	7.40745	7.61622	0.972589
4930435E12Rik_CCDS49850.1_ex3_16:38828193-38828215:-_5-1	4930435E12Rik	CTTAGTGAGGATCTAGAAA	13	18	1.37353	1.53645	0.893962
4930444A02Rik_CCDS22204.1_ex1_8:25986375-25986397:+_5-5	4930444A02Rik	TCCGCGGTGGATCGTCCAG	1420	1256	41.8008	38.4323	1.08765
4930444A02Rik_CCDS22204.1_ex0_8:25983320-25983342:+_5-1	4930444A02Rik	CATGACCCTCGTGCCCAGG	910	842	27.147	26.0939	1.04036
4930444A02Rik_CCDS22204.1_ex0_8:25983524-25983546:-_5-3	4930444A02Rik	TCTCTACAGAGTGAGCACG	149	147	5.28121	5.38101	0.981453
4930444A02Rik_CCDS22204.1_ex1_8:25986339-25986361:-_5-4	4930444A02Rik	TCCGGGCTACTTCAGAATG	499	518	15.3377	16.4378	0.933075
4930444A02Rik_CCDS22204.1_ex0_8:25983447-25983469:+_5-2	4930444A02Rik	AGGTTGCTCAAGGAACCTA	141	178	5.05135	6.30489	0.801178
4930444G20Rik_CCDS48519.1_ex0_10:22067394-22067416:-_5-1	4930444G20Rik	GCTTGGAGCCTGATTTACC	182	140	6.2294	5.17239	1.20436
4930444G20Rik_CCDS48519.1_ex0_10:22067722-22067744:-_5-3	4930444G20Rik	AAGCGGCCCTATTCCGTCA	310	282	9.90721	9.40438	1.05347
4930444G20Rik_CCDS48519.1_ex0_10:22067795-22067817:+_5-4	4930444G20Rik	GATCCTTCGGTCAACTCTA	122	120	4.50542	4.57633	0.984504
4930444G20Rik_CCDS48519.1_ex0_10:22067880-22067902:+_5-5	4930444G20Rik	TCGGGAGCTCTTGATCTCG	255	307	8.3269	10.1495	0.820429
4930444P10Rik_CCDS56622.1_ex2_1:16078590-16078612:-_5-3	4930444P10Rik	CACAAGCGCCTGCTGCACA	765	674	22.9807	21.0871	1.0898
4930444P10Rik_CCDS56622.1_ex1_1:16068794-16068816:-_5-1	4930444P10Rik	CAGGAGAAGTCAAAAGGTA	101	101	3.90203	4.01008	0.973055
4930444P10Rik_CCDS56622.1_ex2_1:16078557-16078579:+_5-2	4930444P10Rik	GGTCACCTACCTGATGGGA	673	701	20.3373	21.8917	0.928993
4930444P10Rik_CCDS56622.1_ex3_1:16080864-16080886:-_5-5	4930444P10Rik	TCTGTTTGAGAGCAGTTGG	282	318	9.10269	10.4773	0.868803
4930444P10Rik_CCDS56622.1_ex2_1:16078677-16078699:-_5-4	4930444P10Rik	TTTGGTCTAGAAGAGCCCA	91	125	3.6147	4.72535	0.764959
4930447A16Rik_CCDS56981.1_ex0_15:37425793-37425815:-_5-4	4930447A16Rik	CCTCTTTGCCAGAAATCCC	295	229	9.47622	7.82484	1.21104
4930447A16Rik_CCDS56981.1_ex0_15:37425757-37425779:+_5-2	4930447A16Rik	ATATTATTTATTTCTGAAT	0	0	1	1	1
4930447A16Rik_CCDS56981.1_ex0_15:37425721-37425743:-_5-1	4930447A16Rik	ATTGCATGAAGGATGCCAC	242	235	7.95337	8.00365	0.993718
4930447A16Rik_CCDS56981.1_ex1_15:37429820-37429842:+_5-5	4930447A16Rik	CTCCATTTTACAAAAAGAA	11	18	1.31606	1.53645	0.856561
4930447A16Rik_CCDS56981.1_ex0_15:37425776-37425798:+_5-3	4930447A16Rik	TGGAGCTATAAATTCACCA	384	446	12.0335	14.292	0.841969
4930447C04Rik_CCDS25971.1_ex13_12:72913201-72913223:+_5-4	4930447C04Rik	TTCTTGGTAAGCAGTAAGC	244	171	8.01084	6.09628	1.31405
4930447C04Rik_CCDS25971.1_ex14_12:72915408-72915430:-_5-5	4930447C04Rik	GCTATAAACAAAGTAGATG	57	53	2.63778	2.57955	1.02257
4930447C04Rik_CCDS25971.1_ex4_12:72894983-72895005:-_5-1	4930447C04Rik	GAATCAAAATGTAGTACAC	0	0	1	1	1
4930447C04Rik_CCDS25971.1_ex11_12:72909783-72909805:+_5-3	4930447C04Rik	ATTTAGTCAGAGATGGGAA	158	157	5.53981	5.67904	0.975483
4930447C04Rik_CCDS25971.1_ex5_12:72898506-72898528:-_5-2	4930447C04Rik	TCAACCAAATTACAATCAA	110	121	4.16062	4.60614	0.903279
4930451C15Rik_CCDS28006.2_ex7_16:17559864-17559886:-_5-5	4930451C15Rik	TGCTAGGCACCCATGGGCT	671	635	20.2798	19.9248	1.01782
4930451C15Rik_CCDS28006.2_ex6_16:17559249-17559271:+_5-1	4930451C15Rik	GATAATGCTGTTCTTACGC	283	283	9.13142	9.43419	0.967908
4930451C15Rik_CCDS28006.2_ex7_16:17559805-17559827:+_5-4	4930451C15Rik	TGGCACAACACTATTGGCC	341	351	10.7979	11.4608	0.942164
4930451C15Rik_CCDS28006.2_ex6_16:17559363-17559385:-_5-2	4930451C15Rik	TTCCAGGGGGTCCGGGCAT	1274	1333	37.6058	40.7271	0.92336
4930451C15Rik_CCDS28006.2_ex7_16:17559750-17559772:-_5-3	4930451C15Rik	AATTGAACCTTCGGCACCG	358	380	11.2864	12.3251	0.915728
4930451I11Rik_CCDS52402.1_ex2_7:126830891-126830913:+_5-2	4930451I11Rik	GGCTTCTCTCCAATAAACC	75	56	3.15497	2.66896	1.1821
4930451I11Rik_CCDS52402.1_ex2_7:126830871-126830893:-_5-1	4930451I11Rik	CTATAACGTTCGTTAAGAC	81	71	3.32737	3.116	1.06783
4930451I11Rik_CCDS52402.1_ex2_7:126830966-126830988:+_5-5	4930451I11Rik	TTTACAACTTGCTGGGGTC	458	450	14.1597	14.4113	0.982544
4930451I11Rik_CCDS52402.1_ex2_7:126830925-126830947:+_5-4	4930451I11Rik	GGCTAGCTCGGTCTGAGTC	702	742	21.1705	23.1137	0.915931
4930451I11Rik_CCDS52402.1_ex2_7:126830905-126830927:+_5-3	4930451I11Rik	AAACCGGGCCACAGCAAGA	206	248	6.91899	8.39109	0.824564
4930452B06Rik_CCDS26814.1_ex8_14:8518642-8518664:-_5-1	4930452B06Rik	TGGCAGACGGAATAACCTA	77	66	3.21244	2.96698	1.08273
4930452B06Rik_CCDS26814.1_ex8_14:8518686-8518708:-_5-2	4930452B06Rik	CACATCGCCTTCGGATCCA	974	903	28.9859	27.9119	1.03848
4930452B06Rik_CCDS26814.1_ex13_14:8659395-8659417:+_5-5	4930452B06Rik	CTTATTCTCCTTCGGTAAC	209	201	7.00519	6.99036	1.00212
4930452B06Rik_CCDS26814.1_ex12_14:8644453-8644475:-_5-4	4930452B06Rik	TCTAGTTGGACTGATCCAG	699	744	21.0843	23.1733	0.909856
4930452B06Rik_CCDS26814.1_ex10_14:8558106-8558128:+_5-3	4930452B06Rik	GATGATTCCATCCAACGAC	200	224	6.74659	7.67582	0.87894
4930453N24Rik_CCDS28265.1_ex1_16:64769076-64769098:+_5-4	4930453N24Rik	CTTAAATATGACTTCTCGG	212	211	7.09138	7.28839	0.97297
4930453N24Rik_CCDS28265.1_ex1_16:64768940-64768962:+_5-3	4930453N24Rik	TGTCCTCCGTCTTTGTAAC	319	318	10.1658	10.4773	0.970272
4930453N24Rik_CCDS28265.1_ex2_16:64770730-64770752:+_5-5	4930453N24Rik	GCCTACCTTGGCGGTCCAC	836	847	25.0207	26.243	0.953427
4930453N24Rik_CCDS28265.1_ex1_16:64768917-64768939:+_5-2	4930453N24Rik	ATATACCTGCTTAAAGAGC	98	102	3.81583	4.03988	0.944539
4930453N24Rik_CCDS28265.1_ex0_16:64766875-64766897:+_5-1	4930453N24Rik	CTTGAGGTGGGCCCAAAAA	423	444	13.154	14.2324	0.92423
4930468A15Rik_CCDS53117.1_ex0_X:76583232-76583254:+_5-4	4930468A15Rik	TAACACATCCGGTTAAAGG	267	230	8.6717	7.85464	1.10402
4930468A15Rik_CCDS53117.1_ex0_X:76583295-76583317:+_5-5	4930468A15Rik	ACTAAGGTCATGCCATGCT	383	343	12.0047	11.2224	1.06971
4930468A15Rik_CCDS53117.1_ex0_X:76583091-76583113:-_5-2	4930468A15Rik	ATTGAACTCAGGGAGACTC	334	319	10.5968	10.5071	1.00854
4930468A15Rik_CCDS53117.1_ex0_X:76583182-76583204:+_5-3	4930468A15Rik	GGGCAACTCGAATATCCAG	157	159	5.51107	5.73864	0.960344
4930468A15Rik_CCDS53117.1_ex0_X:76582995-76583017:+_5-1	4930468A15Rik	GATAAGTAATTGTACAAGA	15	25	1.43099	1.74507	0.820021
4930474N05Rik_CCDS49448.1_ex0_14:36095137-36095159:-_5-2	4930474N05Rik	TTCTGGTCTTGCTTACCCT	319	285	10.1658	9.49379	1.07078
4930474N05Rik_CCDS49448.1_ex2_14:36096412-36096434:-_5-5	4930474N05Rik	TCTATGCTCAACAGAATGA	80	70	3.29864	3.08619	1.06884
4930474N05Rik_CCDS49448.1_ex0_14:36095086-36095108:+_5-1	4930474N05Rik	CTCTTGCCTTCAACGCCTG	817	781	24.4748	24.276	1.00819
4930474N05Rik_CCDS49448.1_ex1_14:36095456-36095478:+_5-4	4930474N05Rik	GTTACCCCCCTACAGGTAC	283	272	9.13142	9.10636	1.00275
4930474N05Rik_CCDS49448.1_ex1_14:36095357-36095379:+_5-3	4930474N05Rik	GCTGAAATGGTTGTTAAGT	59	105	2.69524	4.12929	0.652713
4930480E11Rik_CCDS53120.1_ex0_X:78370074-78370096:+_5-3	4930480E11Rik	TGATCAGAATCTGAAAAAG	42	34	2.20678	2.01329	1.09611
4930480E11Rik_CCDS53120.1_ex0_X:78369959-78369981:+_5-1	4930480E11Rik	CAATTTCAATGGGTCAGCA	595	571	18.0961	18.0174	1.00437
4930480E11Rik_CCDS53120.1_ex0_X:78369985-78370007:+_5-2	4930480E11Rik	AGAAGACCACAATACAAGT	0	0	1	1	1
4930480E11Rik_CCDS53120.1_ex0_X:78370241-78370263:-_5-5	4930480E11Rik	GTGTGCATCTATAATAAAG	31	30	1.89072	1.89408	0.998225
4930480E11Rik_CCDS53120.1_ex0_X:78370159-78370181:-_5-4	4930480E11Rik	GGAATTTTCAGGGGGATGC	455	472	14.0735	15.0669	0.934066
4930486L24Rik_CCDS26583.1_ex4_13:60853606-60853628:-_5-4	4930486L24Rik	TCGAAGGCAGAAGATCAAG	194	151	6.57419	5.50022	1.19526
4930486L24Rik_CCDS26583.1_ex3_13:60853123-60853145:-_5-1	4930486L24Rik	AATGGCGGCCTCGCAACTG	611	543	18.5558	17.1829	1.0799
4930486L24Rik_CCDS26583.1_ex3_13:60853275-60853297:-_5-2	4930486L24Rik	GTGCAACTGGATCCCTAGA	182	167	6.2294	5.97706	1.04222
4930486L24Rik_CCDS26583.1_ex4_13:60853631-60853653:-_5-5	4930486L24Rik	AATTCGTGAAAATGATGAC	92	88	3.64343	3.62264	1.00574
4930486L24Rik_CCDS26583.1_ex3_13:60853292-60853314:+_5-3	4930486L24Rik	GCACTAAAAGCCCAACTAG	140	160	5.02261	5.76844	0.870705
4930502E18Rik_CCDS30136.1_ex1_X:53727524-53727546:-_5-3	4930502E18Rik	GACTGCGTTCAATCCACGA	604	496	18.3547	15.7822	1.163
4930502E18Rik_CCDS30136.1_ex3_X:53736279-53736301:+_5-5	4930502E18Rik	AAACCTTATAATGGTGACC	89	70	3.55723	3.08619	1.15263
4930502E18Rik_CCDS30136.1_ex1_X:53727448-53727470:-_5-2	4930502E18Rik	CCAGTCTCAACGTCAGCAC	614	591	18.642	18.6134	1.00154
4930502E18Rik_CCDS30136.1_ex1_X:53727384-53727406:+_5-1	4930502E18Rik	ACAAACAGGGAGTTGTGGC	317	314	10.1083	10.3581	0.97589
4930502E18Rik_CCDS30136.1_ex2_X:53733805-53733827:+_5-4	4930502E18Rik	ATGCTGACTACAATGGTCA	251	273	8.21197	9.13616	0.898843
4930503B20Rik_CCDS38667.1_ex1_3:146650855-146650877:-_5-3	4930503B20Rik	CAGCAGAGATGAAACCGAT	293	268	9.41875	8.98714	1.04803
4930503B20Rik_CCDS38667.1_ex1_3:146650942-146650964:-_5-5	4930503B20Rik	GGATTACGACAGGTCCCGA	346	320	10.9416	10.5369	1.03841
4930503B20Rik_CCDS38667.1_ex1_3:146650928-146650950:-_5-4	4930503B20Rik	CCCGATGGAACCGAAACAA	343	348	10.8554	11.3714	0.954626
4930503B20Rik_CCDS38667.1_ex1_3:146650648-146650670:+_5-1	4930503B20Rik	GGGTCATCAGAATAAGACC	148	162	5.25248	5.82805	0.901241
4930503B20Rik_CCDS38667.1_ex1_3:146650738-146650760:+_5-2	4930503B20Rik	GCTCTTCTGGACCCAGTAA	342	386	10.8267	12.5039	0.865865
4930503E14Rik_CCDS36890.1_ex1_14:44169258-44169280:+_4-1	4930503E14Rik	TCATGTTGTGATTTGATGA	307	290	9.82101	9.64281	1.01848
4930503E14Rik_CCDS36890.1_ex2_14:44170335-44170357:-_4-3	4930503E14Rik	CAGAAAGATAAATGCTGAG	52	49	2.49411	2.46034	1.01373
4930503E14Rik_CCDS36890.1_ex3_14:44171178-44171200:-_4-4	4930503E14Rik	AATGAAATCATTCTGGGAA	99	95	3.84456	3.83126	1.00347
4930503L19Rik_CCDS29333.1_ex6_18:70469453-70469475:+_5-4	4930503L19Rik	TCGGGTATATGTACGTAGC	166	146	5.76967	5.35121	1.0782
4930503L19Rik_CCDS29333.1_ex5_18:70468019-70468041:+_5-1	4930503L19Rik	AAATTGGATACTTAACGTC	47	47	2.35045	2.40073	0.979055
4930503L19Rik_CCDS29333.1_ex5_18:70468352-70468374:+_5-3	4930503L19Rik	TGTTTGGTCGGTGATCAGG	555	565	16.9468	17.8386	0.950008
4930503L19Rik_CCDS29333.1_ex6_18:70469493-70469515:-_5-5	4930503L19Rik	TGAACACTGACGGTGAGAT	212	223	7.09138	7.64602	0.927461
4930503L19Rik_CCDS29333.1_ex5_18:70468090-70468112:-_5-2	4930503L19Rik	GCTCGAGAACTATCCAAGA	91	113	3.6147	4.36771	0.827595
4930504O13Rik_CCDS24731.1_ex0_11:58446385-58446407:+_5-1	4930504O13Rik	GGGACGTTGTTGACACCTG	586	470	17.8375	15.0073	1.18859
4930504O13Rik_CCDS24731.1_ex1_11:58447465-58447487:-_5-5	4930504O13Rik	ATTACGATGAACGAGATAG	67	61	2.92511	2.81797	1.03802
4930504O13Rik_CCDS24731.1_ex1_11:58447316-58447338:+_5-2	4930504O13Rik	GCACCTGTGTTTATGATGC	489	457	15.0504	14.6199	1.02945
4930504O13Rik_CCDS24731.1_ex1_11:58447365-58447387:+_5-3	4930504O13Rik	TGGAACACCACTTGAGCTC	553	527	16.8893	16.7061	1.01097
4930504O13Rik_CCDS24731.1_ex1_11:58447400-58447422:-_5-4	4930504O13Rik	CACATGCTTCACCGTGAAG	611	661	18.5558	20.6996	0.896433
4930505A04Rik_CCDS48764.1_ex3_11:30454670-30454692:-_5-4	4930505A04Rik	AATAAAGGGCCAGAAAAGC	119	75	4.41922	3.23521	1.36598
4930505A04Rik_CCDS48764.1_ex2_11:30446313-30446335:+_5-3	4930505A04Rik	CACTTTTGGTGTCATAAGA	247	225	8.09704	7.70563	1.0508
4930505A04Rik_CCDS48764.1_ex2_11:30446268-30446290:+_5-2	4930505A04Rik	GCAAAACCAATGGGCATGC	493	508	15.1653	16.1398	0.939623
4930505A04Rik_CCDS48764.1_ex1_11:30427152-30427174:-_5-1	4930505A04Rik	TTAGTTCCACTTACCAGTC	199	212	6.71786	7.31819	0.917967
4930505A04Rik_CCDS48764.1_ex3_11:30454683-30454705:-_5-5	4930505A04Rik	TCCCTACATTGATAATAAA	6	10	1.1724	1.29803	0.903215
4930506M07Rik_CCDS50480.1_ex7_19:59028224-59028246:+_5-1	4930506M07Rik	TACTCTTCAACAGCCAACA	211	153	7.06265	5.55983	1.2703
4930506M07Rik_CCDS50480.1_ex9_19:59035082-59035104:-_5-2	4930506M07Rik	AAGGTGTTAGCCATCGAGC	293	253	9.41875	8.5401	1.10289
4930506M07Rik_CCDS50480.1_ex11_19:59041933-59041955:-_5-5	4930506M07Rik	TCACATATGGTTATAGAGG	218	194	7.26378	6.78174	1.07108
4930506M07Rik_CCDS50480.1_ex10_19:59038333-59038355:-_5-4	4930506M07Rik	ATGCTATACATGGCCAAAC	104	106	3.98823	4.15909	0.958917
4930506M07Rik_CCDS50480.1_ex10_19:59038308-59038330:+_5-3	4930506M07Rik	TCTCCTCTGTAATTACGTC	147	181	5.22374	6.3943	0.816937
4930511M11Rik_CCDS19067.1_ex3_5:3665276-3665298:+_5-2	4930511M11Rik	TAGCGAACCTGTAAGAAAG	155	113	5.45361	4.36771	1.24862
4930511M11Rik_CCDS19067.1_ex3_5:3665312-3665334:-_5-3	4930511M11Rik	AGGAGTGCATACAGGAACC	79	71	3.2699	3.116	1.04939
4930511M11Rik_CCDS19067.1_ex4_5:3666816-3666838:+_5-4	4930511M11Rik	TTTGTACTCGCTTGCTGCA	550	606	16.8031	19.0605	0.881568
4930511M11Rik_CCDS19067.1_ex4_5:3666843-3666865:-_5-5	4930511M11Rik	GTTTGCGGGCACTTGGCGC	756	856	22.7221	26.5112	0.857076
4930511M11Rik_CCDS19067.1_ex1_5:3662012-3662034:+_5-1	4930511M11Rik	AAAACACGTCTATTCGTAA	36	59	2.03439	2.75836	0.737534
4930513O06Rik_CCDS57775.1_ex0_X:139090938-139090960:+_5-5	4930513O06Rik	GAATACCTTGTAGAGTCCA	156	118	5.48234	4.51673	1.21379
4930513O06Rik_CCDS57775.1_ex0_X:139090911-139090933:-_5-4	4930513O06Rik	ATACTCTATTTGCTCAGTG	291	267	9.36129	8.95734	1.0451
4930513O06Rik_CCDS57775.1_ex0_X:139090820-139090842:-_5-1	4930513O06Rik	ATCAAGTTTTCTGGGACTA	410	402	12.7805	12.9807	0.984576
4930513O06Rik_CCDS57775.1_ex0_X:139090870-139090892:+_5-3	4930513O06Rik	ACCTCACAGTGATAGAGGA	110	131	4.16062	4.90416	0.848386
4930513O06Rik_CCDS57775.1_ex0_X:139090843-139090865:-_5-2	4930513O06Rik	CTTCTGTTTCCAATGCAAA	317	370	10.1083	12.027	0.840469
4930519G04Rik_CCDS19574.1_ex3_5:114870707-114870729:+_5-1	4930519G04Rik	CCTCCTACCAGATTCCAAC	704	648	21.228	20.3122	1.04509
4930519G04Rik_CCDS19574.1_ex6_5:114877965-114877987:+_5-5	4930519G04Rik	TTGGATTGTCCAGAGGCAG	481	464	14.8205	14.8285	0.999464
4930519G04Rik_CCDS19574.1_ex4_5:114872522-114872544:-_5-2	4930519G04Rik	TGTCCAAGGATTCCACCTG	375	367	11.7749	11.9376	0.986365
4930519G04Rik_CCDS19574.1_ex5_5:114874277-114874299:+_5-3	4930519G04Rik	AGTCATCCTGGAGAGCTCA	279	285	9.01649	9.49379	0.949725
4930519G04Rik_CCDS19574.1_ex5_5:114874308-114874330:-_5-4	4930519G04Rik	TTCTGATCTTCTATGACAA	128	135	4.67782	5.02338	0.93121
4930522H14Rik_CCDS18465.1_ex0_4:109505659-109505681:-_5-1	4930522H14Rik	CGTAGAAGAAGCCGAAGAC	30	26	1.86199	1.77487	1.04908
4930522H14Rik_CCDS18465.1_ex2_4:109524338-109524360:-_5-4	4930522H14Rik	TTTCCCGGAACTTCCATGC	562	552	17.1479	17.4511	0.982625
4930522H14Rik_CCDS18465.1_ex2_4:109524324-109524346:+_5-3	4930522H14Rik	TGATTGTAAATAGCCAGCA	311	335	9.93595	10.9839	0.904589
4930522H14Rik_CCDS18465.1_ex3_4:109527931-109527953:-_5-5	4930522H14Rik	TGATTTGCAAACGAAGGTA	71	80	3.04004	3.38422	0.898298
4930522H14Rik_CCDS18465.1_ex0_4:109505741-109505763:-_5-2	4930522H14Rik	AGGTGACCTCAGTAGCAAA	115	148	4.30429	5.41081	0.795498
4930523C07Rik_CCDS48410.1_ex0_1:160075286-160075308:-_5-2	4930523C07Rik	TGGCAACAGATGAAGAAGA	92	79	3.64343	3.35442	1.08616
4930523C07Rik_CCDS48410.1_ex0_1:160075324-160075346:-_5-4	4930523C07Rik	GCTGTTGGTTGCTCTTAGG	566	516	17.2628	16.3782	1.05401
4930523C07Rik_CCDS48410.1_ex0_1:160075345-160075367:-_5-5	4930523C07Rik	TTTTCTTCTTGTTCTGGTC	527	500	16.1423	15.9014	1.01515
4930523C07Rik_CCDS48410.1_ex0_1:160075305-160075327:-_5-3	4930523C07Rik	TGGCCGGCTACAGCAGCAA	428	408	13.2977	13.1595	1.0105
4930523C07Rik_CCDS48410.1_ex0_1:160075257-160075279:-_5-1	4930523C07Rik	CACCACCAGGGGCAACCCC	327	324	10.3957	10.6561	0.975561
4930524B15Rik_CCDS24515.1_ex0_11:31965902-31965924:-_5-5	4930524B15Rik	GGGCGCTCTCGACCTCCGC	624	552	18.9294	17.4511	1.08471
4930524B15Rik_CCDS24515.1_ex0_11:31965862-31965884:-_5-3	4930524B15Rik	GTGTCAGTGACCCCGGCCT	1037	963	30.7961	29.7001	1.0369
4930524B15Rik_CCDS24515.1_ex0_11:31965883-31965905:-_5-4	4930524B15Rik	TGGAAAGGGGCGGAATCCG	389	361	12.1771	11.7588	1.03557
4930524B15Rik_CCDS24515.1_ex0_11:31965761-31965783:-_5-1	4930524B15Rik	GCCTCGATGGCCGAAACCT	774	755	23.2393	23.5011	0.98886
4930524B15Rik_CCDS24515.1_ex0_11:31965803-31965825:+_5-2	4930524B15Rik	GCCTCAAAGCAAGCAGCGG	1259	1341	37.1748	40.9655	0.907465
4930524N10Rik_CCDS57783.1_ex0_X:154339842-154339864:-_5-3	4930524N10Rik	TTGGGAAGCTTACTACCAT	51	37	2.46538	2.1027	1.17248
4930524N10Rik_CCDS57783.1_ex0_X:154339905-154339927:-_5-4	4930524N10Rik	CAGCAAATACTGGCGCCTC	548	454	16.7457	14.5305	1.15245
4930524N10Rik_CCDS57783.1_ex0_X:154339947-154339969:-_5-5	4930524N10Rik	TTGCAGCCTATTATCTTCA	107	115	4.07443	4.42732	0.920292
4930524N10Rik_CCDS57783.1_ex0_X:154339779-154339801:-_5-2	4930524N10Rik	CAGCCCTATAAACTCGACC	365	386	11.4875	12.5039	0.918717
4930526D03Rik_CCDS17221.1_ex2_2:181697349-181697371:-_5-1	4930526D03Rik	GACCCGCGCACCTGGTCAC	384	329	12.0335	10.8051	1.11368
4930526D03Rik_CCDS17221.1_ex2_2:181697421-181697443:-_5-3	4930526D03Rik	TTTCTTGACGACATAGGCA	452	404	13.9873	13.0403	1.07262
4930526D03Rik_CCDS17221.1_ex2_2:181697391-181697413:-_5-2	4930526D03Rik	ATGTTTCCACGCGAGTCGG	534	550	16.3434	17.3915	0.939733
4930526D03Rik_CCDS17221.1_ex2_2:181697494-181697516:-_5-4	4930526D03Rik	CTGGGCATTGACTAAGCAG	226	240	7.49365	8.15267	0.919165
4930526D03Rik_CCDS17221.1_ex2_2:181697511-181697533:-_5-5	4930526D03Rik	GACCCTCCGAAGACAGGCT	28	34	1.80452	2.01329	0.896303
4930529M08Rik_CCDS50736.1_ex4_2:145951083-145951105:-_5-5	4930529M08Rik	ACATGGAATGTTCCCCACT	177	163	6.08573	5.85785	1.0389
4930529M08Rik_CCDS50736.1_ex3_2:145950810-145950832:+_5-4	4930529M08Rik	ACATATTTGAGCCTAGGTA	359	346	11.3151	11.3118	1.0003
4930529M08Rik_CCDS50736.1_ex1_2:145947108-145947130:+_5-1	4930529M08Rik	CTTCTTGGACTATCCCAAC	308	323	9.84975	10.6263	0.926922
4930529M08Rik_CCDS50736.1_ex1_2:145947157-145947179:-_5-2	4930529M08Rik	GTCGAGTTCCCTGAACAAT	186	198	6.34433	6.90095	0.919341
4930529M08Rik_CCDS50736.1_ex3_2:145950755-145950777:-_5-3	4930529M08Rik	ACCGCCTTGAACACAGTCC	295	325	9.47622	10.6859	0.886796
4930538K18Rik_CCDS18574.1_ex2_4:119209974-119209996:+_5-2	4930538K18Rik	GTGGTTAGCACATAGATGA	231	211	7.63731	7.28839	1.04787
4930538K18Rik_CCDS18574.1_ex4_4:119214066-119214088:-_5-5	4930538K18Rik	ATTATTAATGCCTTGGCCC	575	574	17.5214	18.1068	0.967672
4930538K18Rik_CCDS18574.1_ex3_4:119210911-119210933:+_5-4	4930538K18Rik	TCCTATTGCAATGTCTAAC	207	223	6.94772	7.64602	0.908671
4930538K18Rik_CCDS18574.1_ex1_4:119209396-119209418:-_5-1	4930538K18Rik	GAGCTACCTCTGGATACAA	269	291	8.72916	9.67261	0.902462
4930538K18Rik_CCDS18574.1_ex2_4:119210005-119210027:-_5-3	4930538K18Rik	GCGTGGATGGGCCTCTGAA	256	353	8.35563	11.5204	0.725291
4930539E08Rik_CCDS28586.1_ex10_17:28909364-28909386:+_5-3	4930539E08Rik	GCCTTGCGCTTCAGCGGTC	634	532	19.2167	16.8551	1.14011
4930539E08Rik_CCDS28586.1_ex9_17:28908369-28908391:+_5-2	4930539E08Rik	GGTCAGAATCTGGTCCCCC	387	354	12.1197	11.5502	1.0493
4930539E08Rik_CCDS28586.1_ex10_17:28909818-28909840:+_5-5	4930539E08Rik	ACCTGCCGGTCCAAGGATC	464	431	14.3321	13.845	1.03518
4930539E08Rik_CCDS28586.1_ex7_17:28905461-28905483:+_5-1	4930539E08Rik	GAGGAACCGCTTCTGGCTG	458	486	14.1597	15.4842	0.914463
4930539E08Rik_CCDS28586.1_ex10_17:28909449-28909471:+_5-4	4930539E08Rik	TCGTGCGATTTCTTCCTGA	325	371	10.3382	12.0568	0.857456
4930544D05Rik_CCDS56785.1_ex1_11:70616156-70616178:+_5-1	4930544D05Rik	TCACGAATATCTGGTGCAA	539	468	16.4871	14.9477	1.10298
4930544D05Rik_CCDS56785.1_ex1_11:70616178-70616200:+_5-2	4930544D05Rik	TTCAGAGAGCTTAAGTCCC	297	262	9.53369	8.80833	1.08235
4930544D05Rik_CCDS56785.1_ex1_11:70616294-70616316:-_5-5	4930544D05Rik	CAGAGCAGCACCTCTAACA	236	213	7.78098	7.34799	1.05893
4930544D05Rik_CCDS56785.1_ex1_11:70616225-70616247:+_5-4	4930544D05Rik	CACCCAGAAGGCCACCCTA	297	341	9.53369	11.1627	0.854063
4930544D05Rik_CCDS56785.1_ex1_11:70616202-70616224:-_5-3	4930544D05Rik	CGACTTGTCGGATTCCAGG	231	288	7.63731	9.5832	0.796948
4930544G11Rik_CCDS51801.1_ex0_6:65953057-65953079:+_5-5	4930544G11Rik	TGGGAACATCCCACATAAA	80	50	3.29864	2.49014	1.32468
4930544G11Rik_CCDS51801.1_ex0_6:65952920-65952942:+_5-2	4930544G11Rik	GAAGTGGATGGAAAACAGG	71	66	3.04004	2.96698	1.02462
4930544G11Rik_CCDS51801.1_ex0_6:65953000-65953022:-_5-3	4930544G11Rik	AGAACATCAGTGTCGGGAT	462	449	14.2746	14.3814	0.992572
4930544G11Rik_CCDS51801.1_ex0_6:65953036-65953058:-_5-4	4930544G11Rik	AAGCTATCAGGGTTGCCAA	370	402	11.6312	12.9807	0.896036
4930544G11Rik_CCDS51801.1_ex0_6:65952889-65952911:-_5-1	4930544G11Rik	ACATAGTTCTCAAATACTG	52	60	2.49411	2.78817	0.894535
4930547C10Rik_CCDS18182.1_ex0_4:52610251-52610273:-_5-1	4930547C10Rik	GAAAGGAAGCGTTGCATGA	230	194	7.60858	6.78174	1.12192
4930547C10Rik_CCDS18182.1_ex0_4:52610701-52610723:-_5-4	4930547C10Rik	TTCGTCATGTGATGGAGAA	246	215	8.0683	7.4076	1.08919
4930547C10Rik_CCDS18182.1_ex0_4:52610938-52610960:-_5-5	4930547C10Rik	CCTCGTTGAGATTTCATGA	229	212	7.57984	7.31819	1.03575
4930547C10Rik_CCDS18182.1_ex0_4:52610318-52610340:+_5-3	4930547C10Rik	ACGTTTCTCGCTTCAGAGG	267	249	8.6717	8.42089	1.02978
4930547C10Rik_CCDS18182.1_ex0_4:52610273-52610295:+_5-2	4930547C10Rik	CAGTGTTGTTCTAATGAAC	109	137	4.13189	5.08298	0.812887
4930548H24Rik_CCDS19184.1_ex0_5:31486102-31486124:-_5-1	4930548H24Rik	CTACTAACTTAGTCCTAGC	226	192	7.49365	6.72213	1.11477
4930548H24Rik_CCDS19184.1_ex1_5:31487307-31487329:-_5-5	4930548H24Rik	TAAGATACGTTGATGGCTG	320	283	10.1945	9.43419	1.0806
4930548H24Rik_CCDS19184.1_ex0_5:31486210-31486232:+_5-3	4930548H24Rik	CTCCCCAAAGGCAGACGTG	415	393	12.9242	12.7125	1.01665
4930548H24Rik_CCDS19184.1_ex0_5:31486150-31486172:-_5-2	4930548H24Rik	GATGGGACTTCGCACAGCT	518	537	15.8837	17.0041	0.934108
4930548H24Rik_CCDS19184.1_ex0_5:31486266-31486288:-_5-4	4930548H24Rik	GCATGCATTGAGGTGAGTC	524	562	16.0561	17.7492	0.90461
4930549C01Rik_CCDS18808.1_ex1_4:136612872-136612894:+_5-3	4930549C01Rik	AATGCTTGCTTCGCCCTCC	801	765	24.0151	23.7991	1.00907
4930549C01Rik_CCDS18808.1_ex0_4:136610627-136610649:+_5-1	4930549C01Rik	CTGTTGCTGAGCAACTGGC	556	563	16.9755	17.779	0.954809
4930549C01Rik_CCDS18808.1_ex1_4:136612902-136612924:-_5-5	4930549C01Rik	ACTGAACATCAGCCGTTCA	245	265	8.03957	8.89774	0.903552
4930549C01Rik_CCDS18808.1_ex1_4:136612887-136612909:-_5-4	4930549C01Rik	TTCAAGGACCTTATCCTGG	211	249	7.06265	8.42089	0.838706
4930549C01Rik_CCDS18808.1_ex1_4:136612779-136612801:+_5-2	4930549C01Rik	TCTTGGGGATCCTAGGAGG	26	48	1.74706	2.43053	0.718796
4930550C14Rik_CCDS23183.1_ex2_9:53414368-53414390:-_5-2	4930550C14Rik	ACCCAACCTGAATCGGACT	355	306	11.2002	10.1197	1.10678
4930550C14Rik_CCDS23183.1_ex4_9:53422897-53422919:-_5-5	4930550C14Rik	CCACCACTCCGCTTTCAAG	845	775	25.2793	24.0972	1.04906
4930550C14Rik_CCDS23183.1_ex3_9:53421725-53421747:+_5-4	4930550C14Rik	ATCGCCGTGTAGAGAACAA	220	206	7.32125	7.13937	1.02548
4930550C14Rik_CCDS23183.1_ex3_9:53421695-53421717:-_5-3	4930550C14Rik	TGTTGTCCTCCACCTGGGG	633	601	19.188	18.9115	1.01462
4930550C14Rik_CCDS23183.1_ex1_9:53411804-53411826:-_5-1	4930550C14Rik	TGTACCTCACTATCTGACG	398	380	12.4357	12.3251	1.00898
4930550L24Rik_CCDS40985.1_ex0_X:58919097-58919119:-_5-2	4930550L24Rik	ATTAACTTGGTGCGGAGGC	409	367	12.7518	11.9376	1.0682
4930550L24Rik_CCDS40985.1_ex0_X:58919287-58919309:+_5-4	4930550L24Rik	GTCTGTGGCATCGAAGTAA	400	396	12.4932	12.8019	0.975885
4930550L24Rik_CCDS40985.1_ex0_X:58919266-58919288:+_5-3	4930550L24Rik	GCCTGTGAATGCTTGGAAG	358	360	11.2864	11.729	0.962264
4930550L24Rik_CCDS40985.1_ex0_X:58919356-58919378:-_5-5	4930550L24Rik	GATCCGCCCATCATAGGTG	703	712	21.1993	22.2196	0.95408
4930550L24Rik_CCDS40985.1_ex0_X:58919074-58919096:+_5-1	4930550L24Rik	GGAGGTCAGAGTACCTCAA	98	143	3.81583	5.2618	0.725195
4930555G01Rik_CCDS49383.1_ex1_14:5051575-5051597:-_5-2	4930555G01Rik	GGGTTGAAGTATTTCTAGC	227	224	7.52238	7.67582	0.980009
4930557A04Rik_CCDS52999.1_ex0_X:9849979-9850001:-_5-4	4930557A04Rik	TTGGCTTGGACTTCTGCTC	821	717	24.5897	22.3686	1.0993
4930557A04Rik_CCDS52999.1_ex0_X:9849997-9850019:-_5-5	4930557A04Rik	GTTCATCGATGTTATCAGT	186	178	6.34433	6.30489	1.00625
4930557A04Rik_CCDS52999.1_ex0_X:9849918-9849940:+_5-3	4930557A04Rik	ATTCTTGAGCTGACTGTCA	151	147	5.33868	5.38101	0.992133
4930557A04Rik_CCDS52999.1_ex0_X:9849831-9849853:-_5-1	4930557A04Rik	CAGGTTTCTTTCTTGAAGA	113	116	4.24682	4.45712	0.952817
4930557A04Rik_CCDS52999.1_ex0_X:9849877-9849899:-_5-2	4930557A04Rik	GCATATCCGTAAACAAAAC	46	64	2.32172	2.90738	0.79856
4930558K02Rik_CCDS56649.1_ex3_1:161957088-161957110:-_5-2	4930558K02Rik	ATCAAAAAGTGAAAACGGT	107	72	4.07443	3.1458	1.2952
4930558K02Rik_CCDS56649.1_ex4_1:161964869-161964891:-_5-4	4930558K02Rik	GTTCTGACTTCGTACAAGA	222	205	7.37871	7.10957	1.03786
4930558K02Rik_CCDS56649.1_ex4_1:161964889-161964911:+_5-5	4930558K02Rik	CAAAGGAGGAGTGGTACCT	155	154	5.45361	5.58963	0.975665
4930558K02Rik_CCDS56649.1_ex4_1:161964821-161964843:-_5-3	4930558K02Rik	AATCCAGACTTCCTATCAA	143	144	5.10881	5.2916	0.965457
4930558K02Rik_CCDS56649.1_ex1_1:161949611-161949633:+_5-1	4930558K02Rik	CTGCTGCACTTGCGAATGA	466	526	14.3896	16.6763	0.862876
4930563D23Rik_CCDS28335.1_ex0_16:92320903-92320925:+_5-1	4930563D23Rik	GTAGGACTTGGCCACTCCC	335	283	10.6255	9.43419	1.12628
4930563D23Rik_CCDS28335.1_ex0_16:92320915-92320937:-_5-2	4930563D23Rik	ATTGCGTGTTCCCCGGGAG	659	594	19.935	18.7029	1.06588
4930563D23Rik_CCDS28335.1_ex0_16:92321183-92321205:-_5-4	4930563D23Rik	TTACATTCACACACCATCG	339	307	10.7405	10.1495	1.05823
4930563D23Rik_CCDS28335.1_ex0_16:92321280-92321302:-_5-5	4930563D23Rik	TGAGATCGCTGCAACACAA	283	257	9.13142	8.65931	1.05452
4930563D23Rik_CCDS28335.1_ex0_16:92321169-92321191:+_5-3	4930563D23Rik	CGTGTAGGATACACCACGA	469	490	14.4758	15.6034	0.927733
4930564B18Rik_CCDS56969.1_ex0_14:75658783-75658805:+_5-1	4930564B18Rik	GAACGTCTGTTTGATGCCG	440	349	13.6425	11.4012	1.19659
4930564B18Rik_CCDS56969.1_ex0_14:75658899-75658921:+_5-3	4930564B18Rik	TGAGGAAGCAATACTGCAA	233	196	7.69478	6.84134	1.12475
4930564B18Rik_CCDS56969.1_ex0_14:75658930-75658952:+_5-4	4930564B18Rik	CTGTTTCAAGCAACATGCA	275	234	8.90156	7.97385	1.11634
4930564B18Rik_CCDS56969.1_ex0_14:75658800-75658822:-_5-2	4930564B18Rik	GACCCTATAGACTCATCCT	251	242	8.21197	8.21227	0.999963
4930564B18Rik_CCDS56969.1_ex0_14:75658962-75658984:-_5-5	4930564B18Rik	AGCTTCTTTTCTTTGAGAT	255	342	8.3269	11.1926	0.743968
4930564D02Rik_CCDS57251.1_ex1_3:105078424-105078446:+_5-4	4930564D02Rik	AGCAGAACCGGTTGGTTGC	382	324	11.976	10.6561	1.12386
4930564D02Rik_CCDS57251.1_ex1_3:105078367-105078389:+_5-2	4930564D02Rik	CTGCAAGGCAGCATCCAGC	342	298	10.8267	9.88123	1.09568
4930564D02Rik_CCDS57251.1_ex1_3:105078394-105078416:+_5-3	4930564D02Rik	GTGTGGAGTTGTGGAAGGC	189	177	6.43053	6.27509	1.02477
4930564D02Rik_CCDS57251.1_ex1_3:105078338-105078360:+_5-1	4930564D02Rik	AATCAGAGCAGGCGGTGAA	327	334	10.3957	10.9541	0.949019
4930564D02Rik_CCDS57251.1_ex1_3:105078479-105078501:-_5-5	4930564D02Rik	GGGCTCTGACAAAGAGCAA	165	171	5.74094	6.09628	0.941712
4930567H17Rik_CCDS53088.1_ex0_X:70394429-70394451:-_5-3	4930567H17Rik	CTATTGATATGGACGTACC	174	135	5.99953	5.02338	1.19432
4930567H17Rik_CCDS53088.1_ex0_X:70394522-70394544:+_5-4	4930567H17Rik	TTTCGGCTGGGGCACTTAC	247	196	8.09704	6.84134	1.18354
4930567H17Rik_CCDS53088.1_ex0_X:70394576-70394598:-_5-5	4930567H17Rik	CTGCAGGCAACCCCTCCAT	376	321	11.8036	10.5667	1.11706
4930567H17Rik_CCDS53088.1_ex0_X:70394411-70394433:+_5-2	4930567H17Rik	GGCTGGTGCGCTCATACCC	508	463	15.5963	14.7987	1.0539
4930567H17Rik_CCDS53088.1_ex0_X:70394379-70394401:+_5-1	4930567H17Rik	CAACGTCCGGCCATATCTA	420	398	13.0678	12.8615	1.01604
4930568D16Rik_CCDS50575.1_ex0_2:35354978-35355000:-_5-2	4930568D16Rik	GCTGATAAGTACTTCATGG	290	209	9.33255	7.22878	1.29103
4930568D16Rik_CCDS50575.1_ex1_2:35355616-35355638:-_5-5	4930568D16Rik	CTGATGTTATAGCAACAAC	67	62	2.92511	2.84777	1.02716
4930568D16Rik_CCDS50575.1_ex1_2:35355583-35355605:+_5-4	4930568D16Rik	AAGTTCCTTCCCATAAGAC	152	148	5.36741	5.41081	0.991978
4930568D16Rik_CCDS50575.1_ex0_2:35354908-35354930:+_5-1	4930568D16Rik	GAGGACCCAACTCAAAGTA	164	173	5.7122	6.15588	0.927926
4930568D16Rik_CCDS50575.1_ex0_2:35355001-35355023:+_5-3	4930568D16Rik	ACTTTATGAAGCGTCTCAG	191	203	6.48799	7.04996	0.920287
4930571K23Rik_CCDS52394.1_ex0_7:125369149-125369171:-_5-3	4930571K23Rik	TGAATGGTTGCTGAATGGC	444	307	13.7574	10.1495	1.35548
4930571K23Rik_CCDS52394.1_ex0_7:125369114-125369136:+_5-1	4930571K23Rik	TTACCCAGCTTAGAGGTCC	467	412	14.4183	13.2787	1.08582
4930571K23Rik_CCDS52394.1_ex0_7:125369197-125369219:-_5-5	4930571K23Rik	GTGCTCTGGGGTGTTCCCA	201	197	6.77532	6.87115	0.986054
4930571K23Rik_CCDS52394.1_ex0_7:125369132-125369154:-_5-2	4930571K23Rik	GCAGGACCCCACATGTGCC	563	561	17.1766	17.7194	0.969372
4930571K23Rik_CCDS52394.1_ex0_7:125369180-125369202:+_5-4	4930571K23Rik	AAGACTGTCCGTAGTACCT	6	10	1.1724	1.29803	0.903215
4930578C19Rik_CCDS30038.1_ex2_X:18423663-18423685:-_5-1	4930578C19Rik	CAAAGACTCTTGGACCGTG	688	651	20.7683	20.4016	1.01797
4930578C19Rik_CCDS30038.1_ex4_X:18461050-18461072:+_5-5	4930578C19Rik	CAAATGGATGTCCCGATGC	767	726	23.0382	22.6368	1.01773
4930578C19Rik_CCDS30038.1_ex3_X:18447630-18447652:-_5-2	4930578C19Rik	AGCGCATCCTTCAGAAAAC	163	155	5.68347	5.61943	1.0114
4930578C19Rik_CCDS30038.1_ex3_X:18447826-18447848:-_5-4	4930578C19Rik	CGCAGGTTTGACAACTCAC	809	813	24.245	25.2297	0.96097
4930578C19Rik_CCDS30038.1_ex3_X:18447742-18447764:-_5-3	4930578C19Rik	TCTAAAACCTGGCGCCCTG	552	629	16.8606	19.7459	0.853876
4930578I06Rik_CCDS36950.1_ex1_14:63973519-63973541:-_5-4	4930578I06Rik	ACAGGCTGCTCCATCACAG	464	389	14.3321	12.5933	1.13807
4930578I06Rik_CCDS36950.1_ex1_14:63973504-63973526:-_5-3	4930578I06Rik	ACAGAGGCTGTGACAATAC	532	514	16.2859	16.3186	0.997996
4930578I06Rik_CCDS36950.1_ex2_14:63986133-63986155:-_5-5	4930578I06Rik	AAAGGCTTCCCATGGGTCG	595	635	18.0961	19.9248	0.908222
4930578I06Rik_CCDS36950.1_ex1_14:63973429-63973451:+_5-2	4930578I06Rik	GTTATGGGAATAGTCACAG	130	156	4.73528	5.64923	0.838217
4930578I06Rik_CCDS36950.1_ex1_14:63973384-63973406:-_5-1	4930578I06Rik	TACCAGTATGTCCTGAGCC	618	731	18.757	22.7858	0.823185
4930579F01Rik_CCDS51081.1_ex4_3:138176472-138176494:-_5-1	4930579F01Rik	GTGCACATTCCCAACTACC	439	399	13.6138	12.8913	1.05604
4930579F01Rik_CCDS51081.1_ex6_3:138183571-138183593:+_5-4	4930579F01Rik	AGAGAGACTCACCCGACTG	219	203	7.29252	7.04996	1.0344
4930579F01Rik_CCDS51081.1_ex4_3:138176511-138176533:-_5-2	4930579F01Rik	GACGCGATGAGCAACAGAA	201	198	6.77532	6.90095	0.981796
4930579F01Rik_CCDS51081.1_ex6_3:138183689-138183711:+_5-5	4930579F01Rik	GGTCTCATTCCTCTCGGAA	332	336	10.5393	11.0137	0.956927
4930579F01Rik_CCDS51081.1_ex5_3:138179497-138179519:-_5-3	4930579F01Rik	AATCCCTTGGTGAAAAATA	21	29	1.60339	1.86428	0.860059
4930579G24Rik_CCDS50936.1_ex0_3:79629324-79629346:-_5-4	4930579G24Rik	GCAGCTCCACTTGCTCCAG	805	704	24.13	21.9812	1.09776
4930579G24Rik_CCDS50936.1_ex0_3:79629265-79629287:+_5-1	4930579G24Rik	CATGCCAGTGAGTTTGGGC	536	478	16.4009	15.2457	1.07577
4930579G24Rik_CCDS50936.1_ex1_3:79631160-79631182:-_5-5	4930579G24Rik	TGAGCTGATACCGCAGACG	466	458	14.3896	14.6497	0.982244
4930579G24Rik_CCDS50936.1_ex0_3:79629294-79629316:-_5-2	4930579G24Rik	TTGGACCGGGACTCCTGCT	338	346	10.7117	11.3118	0.946956
4930579G24Rik_CCDS50936.1_ex0_3:79629307-79629329:-_5-3	4930579G24Rik	AGCGGGTCCACGGTTGGAC	585	623	17.8088	19.5671	0.910137
4930590J08Rik_CCDS51853.1_ex6_6:91923011-91923033:-_5-5	4930590J08Rik	ATATTTCCCGAGGGATAGC	241	209	7.92464	7.22878	1.09626
4930590J08Rik_CCDS51853.1_ex5_6:91919055-91919077:+_5-4	4930590J08Rik	CCGAAAGGATCTTATGGAG	174	161	5.99953	5.79825	1.03471
4930590J08Rik_CCDS51853.1_ex0_6:91915059-91915081:-_5-2	4930590J08Rik	CTGCGGGCATTAGTGTAGG	535	509	16.3721	16.1696	1.01252
4930590J08Rik_CCDS51853.1_ex0_6:91914860-91914882:+_5-1	4930590J08Rik	TCGGGCATTTCCATCCCAA	350	337	11.0565	11.0435	1.00118
4930590J08Rik_CCDS51853.1_ex0_6:91915081-91915103:-_5-3	4930590J08Rik	ACGTACTTGCCCCCACTGG	574	554	17.4927	17.5107	0.99897
4930595M18Rik_CCDS53123.1_ex3_X:81457773-81457795:-_5-4	4930595M18Rik	ATGCCTTACATTCCCTAAA	85	75	3.4423	3.23521	1.06401
4930595M18Rik_CCDS53123.1_ex3_X:81457499-81457521:+_5-1	4930595M18Rik	GAAGACTGGGTCTTGAATC	0	0	1	1	1
4930595M18Rik_CCDS53123.1_ex3_X:81457685-81457707:-_5-2	4930595M18Rik	ACCCGATTGTAGCTCGGGA	484	491	14.9067	15.6332	0.953533
4930595M18Rik_CCDS53123.1_ex3_X:81457866-81457888:+_5-5	4930595M18Rik	GTATGTATACATCACCAAG	80	97	3.29864	3.89087	0.847789
4930595M18Rik_CCDS53123.1_ex3_X:81457744-81457766:-_5-3	4930595M18Rik	CTGGATGGTTGTAAACTGA	118	146	4.39049	5.35121	0.820467
4930596D02Rik_CCDS49447.1_ex1_14:35811641-35811663:+_5-5	4930596D02Rik	GGCGGATACATTCTCACCC	352	313	11.114	10.3283	1.07608
4930596D02Rik_CCDS49447.1_ex1_14:35811627-35811649:-_5-4	4930596D02Rik	ATCCGCCCCAGAAGATCCA	443	419	13.7287	13.4874	1.01789
4930596D02Rik_CCDS49447.1_ex0_14:35810196-35810218:+_5-1	4930596D02Rik	TGTGTTCAGGAAGCTACAA	166	159	5.76967	5.73864	1.00541
4930596D02Rik_CCDS49447.1_ex1_14:35811541-35811563:+_5-2	4930596D02Rik	GGTCCCCACTCTGCAGGGA	478	471	14.7343	15.0371	0.979866
4930596D02Rik_CCDS49447.1_ex1_14:35811578-35811600:-_5-3	4930596D02Rik	GCAGACACGTTGAAAAAGC	165	205	5.74094	7.10957	0.807494
4931406B18Rik_CCDS21172.1_ex3_7:43499406-43499428:-_5-2	4931406B18Rik	TCCCAGAAAGTAGTGTGGC	455	404	14.0735	13.0403	1.07923
4931406B18Rik_CCDS21172.1_ex4_7:43501108-43501130:+_5-3	4931406B18Rik	CTGTGGAGAGATCACCCAT	280	257	9.04523	8.65931	1.04457
4931406B18Rik_CCDS21172.1_ex3_7:43499251-43499273:-_5-1	4931406B18Rik	GAACTGAAACCCGAGGACC	515	489	15.7975	15.5736	1.01438
4931406B18Rik_CCDS21172.1_ex4_7:43501136-43501158:+_5-4	4931406B18Rik	GGGATGGCTGGTACCAACA	319	353	10.1658	11.5204	0.88242
4931406B18Rik_CCDS21172.1_ex4_7:43501177-43501199:+_5-5	4931406B18Rik	GCCTATAGCTCACAGCCAT	312	350	9.96468	11.431	0.871726
4931406C07Rik_CCDS22835.1_ex3_9:15292158-15292180:+_5-1	4931406C07Rik	TTGAACAATTGGCATGAAC	166	122	5.76967	4.63594	1.24455
4931406C07Rik_CCDS22835.1_ex4_9:15294445-15294467:-_5-2	4931406C07Rik	CAGGTCCATTTCAGACGCT	431	366	13.3839	11.9078	1.12396
4931406C07Rik_CCDS22835.1_ex5_9:15294696-15294718:+_5-4	4931406C07Rik	TTACAAGAGGCAATAAGTA	49	44	2.40791	2.31132	1.04179
4931406C07Rik_CCDS22835.1_ex6_9:15297860-15297882:+_5-5	4931406C07Rik	ATGGCTCCTTTGTTAAATC	242	224	7.95337	7.67582	1.03616
4931406C07Rik_CCDS22835.1_ex4_9:15294469-15294491:-_5-3	4931406C07Rik	GAGCTTTTATCCTTGGAGC	148	171	5.25248	6.09628	0.861588
4931406P16Rik_CCDS21139.1_ex12_7:34284902-34284924:+_5-5	4931406P16Rik	TGTGAGGAACGTACTAGCA	252	203	8.2407	7.04996	1.1689
4931406P16Rik_CCDS21139.1_ex8_7:34257393-34257415:-_5-3	4931406P16Rik	TAGGATCGCACTTCCTGAA	320	282	10.1945	9.40438	1.08402
4931406P16Rik_CCDS21139.1_ex11_7:34263561-34263583:-_5-4	4931406P16Rik	GCTGTGCGATCCTGGCGAG	599	587	18.211	18.4942	0.984687
4931406P16Rik_CCDS21139.1_ex7_7:34256458-34256480:-_5-2	4931406P16Rik	TGTGCCCGTCCATGTGGCG	1146	1168	33.928	35.8096	0.947453
4931406P16Rik_CCDS21139.1_ex5_7:34248118-34248140:-_5-1	4931406P16Rik	CGTGCTAGACCTAAACCGC	241	265	7.92464	8.89774	0.890636
4931408C20Rik_CCDS14856.1_ex0_1:26684151-26684173:-_5-1	4931408C20Rik	ATCCAGTGAGATTCCCAAT	212	157	7.09138	5.67904	1.2487
4931408C20Rik_CCDS14856.1_ex0_1:26684268-26684290:+_5-2	4931408C20Rik	ACAGTTGTTGCACTCAAGC	476	392	14.6769	12.6827	1.15724
4931408C20Rik_CCDS14856.1_ex0_1:26685448-26685470:-_5-4	4931408C20Rik	CAAGCTTGGTAGGTGTAAC	391	397	12.2346	12.8317	0.953465
4931408C20Rik_CCDS14856.1_ex0_1:26685055-26685077:+_5-3	4931408C20Rik	GCTGTGTCAGTTCACTAGA	264	275	8.5855	9.19576	0.933636
4931408C20Rik_CCDS14856.1_ex0_1:26685641-26685663:+_5-5	4931408C20Rik	GGATATGCCCCATAAAAGT	260	275	8.47057	9.19576	0.921138
4931409K22Rik_CCDS51435.1_ex13_5:24550643-24550665:-_5-1	4931409K22Rik	ACCGAGGGACCCGACATGA	360	314	11.3439	10.3581	1.09517
4931409K22Rik_CCDS51435.1_ex16_5:24553587-24553609:+_5-4	4931409K22Rik	TGACGTGCCTTCACGGCGC	581	513	17.6938	16.2888	1.08626
4931409K22Rik_CCDS51435.1_ex17_5:24554530-24554552:-_5-5	4931409K22Rik	CGGCGCCTTCTGGACGGTG	777	765	23.3255	23.7991	0.980099
4931409K22Rik_CCDS51435.1_ex15_5:24552731-24552753:-_5-3	4931409K22Rik	CGAGGATTGAGCCGGACTG	593	601	18.0386	18.9115	0.953846
4931409K22Rik_CCDS51435.1_ex13_5:24550760-24550782:-_5-2	4931409K22Rik	CGCCTGAATACCCTTAACC	275	280	8.90156	9.34478	0.952571
4931414P19Rik_CCDS27094.1_ex4_14:54591228-54591250:-_5-1	4931414P19Rik	CCTTGGACGAGTCAGGCGC	431	299	13.3839	9.91103	1.3504
4931414P19Rik_CCDS27094.1_ex5_14:54595458-54595480:+_5-4	4931414P19Rik	GTTGGCCCGCGCAAGCCCC	545	537	16.6595	17.0041	0.979732
4931414P19Rik_CCDS27094.1_ex4_14:54591338-54591360:-_5-2	4931414P19Rik	CACACAATTGGCTATCCAG	246	264	8.0683	8.86793	0.909829
4931414P19Rik_CCDS27094.1_ex4_14:54591391-54591413:-_5-3	4931414P19Rik	GGTTCAATACAACGAGTGC	298	331	9.56242	10.8647	0.880135
4931414P19Rik_CCDS27094.1_ex5_14:54595509-54595531:-_5-5	4931414P19Rik	CACATTATCTACCAGCGGG	346	393	10.9416	12.7125	0.860697
4931417E11Rik_CCDS39520.1_ex0_6:73469217-73469239:+_5-2	4931417E11Rik	CGACATGAGTGGATGACAA	251	222	8.21197	7.61622	1.07822
4931417E11Rik_CCDS39520.1_ex0_6:73469359-73469381:+_5-3	4931417E11Rik	AGAGCAAATGGGAAACGAG	112	115	4.21809	4.42732	0.952741
4931417E11Rik_CCDS39520.1_ex0_6:73469419-73469441:+_5-5	4931417E11Rik	GTTCCGGGGGGTCCGTGCA	492	503	15.1366	15.9908	0.946583
4931417E11Rik_CCDS39520.1_ex0_6:73469407-73469429:+_5-4	4931417E11Rik	GCCAGTCATAAAGTTCCGG	587	605	17.8662	19.0307	0.938812
4931417E11Rik_CCDS39520.1_ex0_6:73469104-73469126:+_5-1	4931417E11Rik	CGAACACGATAGTGTACAG	127	147	4.64908	5.38101	0.86398
4931423N10Rik_CCDS50517.1_ex1_2:23212497-23212519:-_5-3	4931423N10Rik	CTATGGTATACCTTCATCA	117	92	4.36175	3.74186	1.16567
4931423N10Rik_CCDS50517.1_ex2_2:23212653-23212675:+_5-4	4931423N10Rik	CTTAAGGCTGTCCAAAGCT	359	301	11.3151	9.97064	1.13485
4931423N10Rik_CCDS50517.1_ex1_2:23212436-23212458:+_5-2	4931423N10Rik	TGATATATCTCTGGAGGCG	627	598	19.0156	18.8221	1.01028
4931423N10Rik_CCDS50517.1_ex0_2:23207912-23207934:-_5-1	4931423N10Rik	TTAATATCGCAGAAACCCA	77	80	3.21244	3.38422	0.949239
4931423N10Rik_CCDS50517.1_ex2_2:23212764-23212786:+_5-5	4931423N10Rik	TATAGCGGGAATTTAGCAA	66	98	2.89637	3.92067	0.738744
4931428F04Rik_CCDS22596.1_ex4_8:105285051-105285073:+_5-1	4931428F04Rik	TGCATGTATTTGCGCACGG	572	512	17.4352	16.259	1.07234
4931428F04Rik_CCDS22596.1_ex5_8:105285502-105285524:+_5-3	4931428F04Rik	TCGCATCCCCGTCCAATCG	566	551	17.2628	17.4213	0.990903
4931428F04Rik_CCDS22596.1_ex5_8:105285535-105285557:-_5-4	4931428F04Rik	AAATAGTACTGGCCGGCGG	752	736	22.6072	22.9348	0.985713
4931428F04Rik_CCDS22596.1_ex5_8:105285567-105285589:+_5-5	4931428F04Rik	GCTCTCGCTGCGACGCATG	655	649	19.8201	20.342	0.974343
4931428F04Rik_CCDS22596.1_ex5_8:105285381-105285403:-_5-2	4931428F04Rik	GCCCTGCGGCCAACTAACA	386	398	12.0909	12.8615	0.940086
4931429I11Rik_CCDS40592.1_ex6_9:40944581-40944603:-_5-3	4931429I11Rik	ACGTAGCACCCGTCAAAAT	178	142	6.11446	5.23199	1.16867
4931429I11Rik_CCDS40592.1_ex6_9:40944331-40944353:+_5-1	4931429I11Rik	ACTACGCACCTGTTCGAGG	918	877	27.3768	27.137	1.00884
4931429I11Rik_CCDS40592.1_ex6_9:40944808-40944830:+_5-5	4931429I11Rik	CCAGTTGGGATCATATCGG	540	534	16.5158	16.9147	0.976417
4931429I11Rik_CCDS40592.1_ex6_9:40944677-40944699:-_5-4	4931429I11Rik	ATCCATGGGACTCTCCGCT	540	540	16.5158	17.0935	0.966203
4931429I11Rik_CCDS40592.1_ex6_9:40944479-40944501:-_5-2	4931429I11Rik	CAACGACGTTTTCCTGCCG	562	580	17.1479	18.2856	0.937782
4931429L15Rik_CCDS52785.1_ex6_9:46309372-46309394:+_5-5	4931429L15Rik	GACTCTCGCTGGATGGAAT	437	407	13.5563	13.1297	1.03249
4931429L15Rik_CCDS52785.1_ex6_9:46309315-46309337:+_5-3	4931429L15Rik	CTTAGCTTTACCTGACCAC	892	863	26.6298	26.7198	0.996631
4931429L15Rik_CCDS52785.1_ex5_9:46308773-46308795:-_5-2	4931429L15Rik	TGGACCGTGACAAACCCTG	427	423	13.269	13.6066	0.975188
4931429L15Rik_CCDS52785.1_ex6_9:46309340-46309362:+_5-4	4931429L15Rik	CGCTGTCCTCAAGTCCAGT	351	348	11.0853	11.3714	0.97484
4931429L15Rik_CCDS52785.1_ex4_9:46306862-46306884:+_5-1	4931429L15Rik	ATGACTCCACACTAGGACT	181	189	6.20066	6.63273	0.934859
4931431F19Rik_CCDS52341.1_ex0_7:104129426-104129448:-_5-5	4931431F19Rik	CACTGTAACGCTGACCGAT	474	436	14.6194	13.994	1.04469
4931431F19Rik_CCDS52341.1_ex0_7:104129381-104129403:+_5-4	4931431F19Rik	CAGTATGTCTTGATCCCGG	612	577	18.5846	18.1962	1.02134
4931431F19Rik_CCDS52341.1_ex0_7:104129005-104129027:+_5-2	4931431F19Rik	GAACTTCCTGCGATTGCGC	802	816	24.0438	25.3191	0.949633
4931431F19Rik_CCDS52341.1_ex0_7:104129268-104129290:+_5-3	4931431F19Rik	CGGTGGGTATACTGGCCTG	700	729	21.1131	22.7262	0.929018
4931431F19Rik_CCDS52341.1_ex0_7:104128947-104128969:+_5-1	4931431F19Rik	GCGTTGTCACCCCCTGGCA	518	563	15.8837	17.779	0.893397
4931440L10Rik_CCDS48370.1_ex0_1:134542117-134542139:-_5-5	4931440L10Rik	AGTCACGAGAGGGTCCAAA	175	138	6.02827	5.11278	1.17906
4931440L10Rik_CCDS48370.1_ex0_1:134541902-134541924:+_5-3	4931440L10Rik	CTGGGCATCGTTCACAGCG	349	281	11.0278	9.37458	1.17635
4931440L10Rik_CCDS48370.1_ex0_1:134541748-134541770:-_5-1	4931440L10Rik	ACCACATTCGCTCGAAGGT	509	492	15.6251	15.663	0.99758
4931440L10Rik_CCDS48370.1_ex0_1:134541953-134541975:+_5-4	4931440L10Rik	CAATTGCCCTGTCAAGATC	436	443	13.5276	14.2026	0.952469
4931440L10Rik_CCDS48370.1_ex0_1:134541885-134541907:-_5-2	4931440L10Rik	CCAGAACAAGGTCTCTCGG	242	257	7.95337	8.65931	0.918476
4932411E22Rik_CCDS25237.1_ex2_11:89412001-89412023:-_5-5	4932411E22Rik	CAACGGCACCAGCAAGTGC	439	401	13.6138	12.9509	1.05118
4932411E22Rik_CCDS25237.1_ex1_11:89405641-89405663:-_5-4	4932411E22Rik	GGATGCTCTACAGTATGCC	508	485	15.5963	15.4543	1.00919
4932411E22Rik_CCDS25237.1_ex0_11:89392225-89392247:-_5-1	4932411E22Rik	AGCGCCCCAGATGTCCTAC	358	343	11.2864	11.2224	1.00571
4932411E22Rik_CCDS25237.1_ex0_11:89392273-89392295:+_5-2	4932411E22Rik	GGCTATGTCATGTGATGAC	270	270	8.7579	9.04675	0.968071
4932411E22Rik_CCDS25237.1_ex0_11:89392373-89392395:+_5-3	4932411E22Rik	CAGCCTTCTTCATCCGAGC	923	950	27.5205	29.3126	0.938862
4932411N23Rik_CCDS30382.1_ex0_X:126815306-126815328:-_5-5	4932411N23Rik	GAATTCCCACTACAAGAAA	98	80	3.81583	3.38422	1.12753
4932411N23Rik_CCDS30382.1_ex0_X:126815107-126815129:-_5-3	4932411N23Rik	AGGATGCTCTAACTCATCA	227	200	7.52238	6.96056	1.08072
4932411N23Rik_CCDS30382.1_ex0_X:126815174-126815196:-_5-4	4932411N23Rik	GTTTTCCCCTTGCCTAACA	252	230	8.2407	7.85464	1.04915
4932411N23Rik_CCDS30382.1_ex0_X:126814790-126814812:-_5-2	4932411N23Rik	ATAACAATAGGGGCCGCCA	400	386	12.4932	12.5039	0.999145
4932411N23Rik_CCDS30382.1_ex0_X:126814759-126814781:+_5-1	4932411N23Rik	ACCGGTCTTTGACCGAAGA	209	211	7.00519	7.28839	0.961144
4932414N04Rik_CCDS50598.1_ex5_2:68729026-68729048:+_5-3	4932414N04Rik	CATGGTGACAGCATGACGA	485	439	14.9355	14.0834	1.0605
4932414N04Rik_CCDS50598.1_ex3_2:68716338-68716360:-_5-2	4932414N04Rik	GCGGCCATACCCCACATCG	315	324	10.0509	10.6561	0.943204
4932414N04Rik_CCDS50598.1_ex7_2:68731113-68731135:+_5-4	4932414N04Rik	ACTTCAGTAATGAGCCAGT	240	266	7.89591	8.92754	0.884444
4932414N04Rik_CCDS50598.1_ex8_2:68732131-68732153:+_5-5	4932414N04Rik	CAGTCCATAATAGCCCACC	409	458	12.7518	14.6497	0.870448
4932414N04Rik_CCDS50598.1_ex3_2:68716147-68716169:-_5-1	4932414N04Rik	CCGCATCCTGGATTTCCAA	484	549	14.9067	17.3617	0.858598
4932418E24Rik_CCDS50539.1_ex7_2:26289778-26289800:+_5-3	4932418E24Rik	TACGAAGAACGCCTGATCC	194	138	6.57419	5.11278	1.28583
4932418E24Rik_CCDS50539.1_ex5_2:26281556-26281578:+_5-2	4932418E24Rik	GACATGGGTTTACACAACC	331	275	10.5106	9.19576	1.14298
4932418E24Rik_CCDS50539.1_ex8_2:26293749-26293771:+_5-5	4932418E24Rik	TTGAGGTGGACTCAACTGC	202	191	6.80406	6.69233	1.01669
4932418E24Rik_CCDS50539.1_ex5_2:26281441-26281463:-_5-1	4932418E24Rik	GACCTGCGCCAACAAATCC	285	270	9.18889	9.04675	1.01571
4932418E24Rik_CCDS50539.1_ex8_2:26293371-26293393:-_5-4	4932418E24Rik	CTATGGCGGAAGACCCCCA	30	28	1.86199	1.83448	1.015
4932429P05Rik_CCDS41053.1_ex0_X:89752815-89752837:-_5-3	4932429P05Rik	TTGACAACCGTTTGGCTCC	358	317	11.2864	10.4475	1.0803
4932429P05Rik_CCDS41053.1_ex0_X:89752650-89752672:+_5-1	4932429P05Rik	AAATACATTGAGCGGCTCC	247	221	8.09704	7.58641	1.06731
4932429P05Rik_CCDS41053.1_ex0_X:89752936-89752958:-_5-4	4932429P05Rik	TCTCAACGAGATTCCAGAT	191	196	6.48799	6.84134	0.948351
4932429P05Rik_CCDS41053.1_ex0_X:89753719-89753741:-_5-5	4932429P05Rik	GATTGTATTCTACTAGATA	10	12	1.28733	1.35763	0.948216
4932429P05Rik_CCDS41053.1_ex0_X:89752743-89752765:+_5-2	4932429P05Rik	CCCTATCACAAACAACGAG	181	187	6.20066	6.57312	0.943336
4932438A13Rik_CCDS50894.1_ex19_3:36930992-36931014:+_5-1	4932438A13Rik	TCTAGCACGGAACCACCGA	469	421	14.4758	13.547	1.06856
4932438A13Rik_CCDS50894.1_ex41_3:36974262-36974284:+_5-5	4932438A13Rik	AATCGTGGAAGTGTGGTAC	209	195	7.00519	6.81154	1.02843
4932438A13Rik_CCDS50894.1_ex26_3:36948058-36948080:-_5-2	4932438A13Rik	CTATCAGCCATTGACATAC	124	116	4.56289	4.45712	1.02373
4932438A13Rik_CCDS50894.1_ex26_3:36948484-36948506:-_5-3	4932438A13Rik	GGGCGATGCAATGAGGACT	246	235	8.0683	8.00365	1.00808
4932438A13Rik_CCDS50894.1_ex31_3:36956745-36956767:+_5-4	4932438A13Rik	TACACAAGTTCGTATGAAC	55	57	2.58031	2.69876	0.956111
4932438H23Rik_CCDS28322.1_ex0_16:91055860-91055882:+_5-1	4932438H23Rik	AAGGTGCTGGAACCACATA	264	207	8.5855	7.16918	1.19756
4932438H23Rik_CCDS28322.1_ex0_16:91056045-91056067:-_5-5	4932438H23Rik	AGCTGCCCAGTAGACATCA	239	231	7.86717	7.88444	0.99781
4932438H23Rik_CCDS28322.1_ex0_16:91055953-91055975:+_5-4	4932438H23Rik	GTCAGATGGCCATGATAGC	261	254	8.4993	8.56991	0.991761
4932438H23Rik_CCDS28322.1_ex0_16:91055911-91055933:+_5-2	4932438H23Rik	TTCAGCACGTGGCCCAATG	483	492	14.878	15.663	0.949885
4932438H23Rik_CCDS28322.1_ex0_16:91055925-91055947:-_5-3	4932438H23Rik	TTCACAGATATATCCACAT	135	162	4.87895	5.82805	0.837149
4932443I19Rik_CCDS52489.1_ex1_8:13734842-13734864:-_5-2	4932443I19Rik	GTGGGTGTCCACTAGTGGT	394	372	12.3208	12.0866	1.01937
4932443I19Rik_CCDS52489.1_ex2_8:13735887-13735909:+_5-4	4932443I19Rik	TCCCTGTGTCCACAGATGG	467	448	14.4183	14.3516	1.00464
4932443I19Rik_CCDS52489.1_ex1_8:13734864-13734886:-_5-3	4932443I19Rik	GATGACTGTAAATCTGTGG	330	320	10.4819	10.5369	0.994779
4932443I19Rik_CCDS52489.1_ex0_8:13706035-13706057:+_5-1	4932443I19Rik	TACCAGGACCACAGGAAAA	95	102	3.72963	4.03988	0.923202
4932443I19Rik_CCDS52489.1_ex2_8:13735913-13735935:+_5-5	4932443I19Rik	GAGACTCTCCATCATTGAC	236	346	7.78098	11.3118	0.687866
4933402D24Rik_CCDS56630.1_ex1_1:63768410-63768432:-_5-5	4933402D24Rik	CGAAGAGCAAGGAAAACAT	142	104	5.08008	4.09949	1.2392
4933402D24Rik_CCDS56630.1_ex0_1:63756375-63756397:-_5-2	4933402D24Rik	ACAGTGCCTGAGAGGTCAG	141	122	5.05135	4.63594	1.08961
4933402D24Rik_CCDS56630.1_ex1_1:63768376-63768398:+_5-4	4933402D24Rik	GCGCTCACCTTCTGAGAGC	510	458	15.6538	14.6497	1.06854
4933402D24Rik_CCDS56630.1_ex0_1:63756354-63756376:-_5-1	4933402D24Rik	GAAGACTTGCAGTGAACTA	0	0	1	1	1
4933402D24Rik_CCDS56630.1_ex0_1:63756398-63756420:-_5-3	4933402D24Rik	GATAACATGATCCCAGGAT	160	164	5.59727	5.88766	0.950679
4933402E13Rik_CCDS53078.1_ex0_X:62291050-62291072:+_5-4	4933402E13Rik	ACATTAACTGAGATGCATG	174	134	5.99953	4.99357	1.20145
4933402E13Rik_CCDS53078.1_ex0_X:62291020-62291042:+_5-3	4933402E13Rik	ATTTACAAGTATAGAGTGA	44	32	2.26425	1.95369	1.15896
4933402E13Rik_CCDS53078.1_ex0_X:62291209-62291231:-_5-5	4933402E13Rik	CAGCGTATCCTCATAGGTA	399	377	12.4644	12.2356	1.0187
4933402E13Rik_CCDS53078.1_ex0_X:62290555-62290577:+_5-1	4933402E13Rik	GAGGAAGATAACGTCGAGA	225	215	7.46491	7.4076	1.00774
4933402E13Rik_CCDS53078.1_ex0_X:62290968-62290990:-_5-2	4933402E13Rik	TGTATTACAGTATCTAGCA	169	164	5.85587	5.88766	0.994601
4933402J07Rik_CCDS52626.1_ex0_8:87564155-87564177:-_5-2	4933402J07Rik	CCCATCATACACACCTGAA	281	173	9.07396	6.15588	1.47403
4933402J07Rik_CCDS52626.1_ex4_8:87586113-87586135:+_5-5	4933402J07Rik	GCAGGCATCCTGAGAGAAT	177	161	6.08573	5.79825	1.04958
4933402J07Rik_CCDS52626.1_ex4_8:87586023-87586045:+_5-4	4933402J07Rik	GCCCTAGAAACCAACAGTC	337	315	10.683	10.3879	1.02841
4933402J07Rik_CCDS52626.1_ex0_8:87564093-87564115:+_5-1	4933402J07Rik	CGAATGTCTGACCTGACCC	471	465	14.5332	14.8583	0.978122
4933402J07Rik_CCDS52626.1_ex2_8:87568590-87568612:+_5-3	4933402J07Rik	GGGATAGCAATAAGAAGTC	23	26	1.66086	1.77487	0.935762
4933402N03Rik_CCDS40156.1_ex0_7:131139089-131139111:-_5-3	4933402N03Rik	TACAAAAGGGCCATAGAGT	102	84	3.93076	3.50343	1.12197
4933402N03Rik_CCDS40156.1_ex2_7:131146056-131146078:+_5-5	4933402N03Rik	ATACTCACCCCAAAGGTGA	145	121	5.16628	4.60614	1.12161
4933402N03Rik_CCDS40156.1_ex0_7:131138977-131138999:+_5-1	4933402N03Rik	TGCCTGTCACCTCTCGGTG	788	674	23.6416	21.0871	1.12114
4933402N03Rik_CCDS40156.1_ex1_7:131145872-131145894:+_5-4	4933402N03Rik	ATTTTCCAAGGGCAATGCG	258	230	8.4131	7.85464	1.0711
4933402N03Rik_CCDS40156.1_ex0_7:131139054-131139076:+_5-2	4933402N03Rik	GGTCCACACACAGCGTAAG	245	264	8.03957	8.86793	0.906589
4933402P03Rik_CCDS24912.1_ex0_11:69817909-69817931:+_5-5	4933402P03Rik	GGGGGGACATTCGGTAACC	0	0	1	1	1
4933402P03Rik_CCDS24912.1_ex0_11:69817744-69817766:-_5-3	4933402P03Rik	AGGCGCTACGGCTACCAAC	427	421	13.269	13.547	0.979479
4933402P03Rik_CCDS24912.1_ex0_11:69817520-69817542:-_5-2	4933402P03Rik	CAAGCAACCCCGTCGGGGC	398	434	12.4357	13.9344	0.892447
4933402P03Rik_CCDS24912.1_ex0_11:69817871-69817893:+_5-4	4933402P03Rik	ATGTGGACGTCCTGGACGT	440	501	13.6425	15.9312	0.856339
4933402P03Rik_CCDS24912.1_ex0_11:69817384-69817406:-_5-1	4933402P03Rik	CGCTTGCCTAAGCGAGTAG	344	408	10.8841	13.1595	0.827091
4933403O08Rik_CCDS57772.1_ex0_X:112241137-112241159:+_5-3	4933403O08Rik	GGCACCACTAAACAGTGAG	338	245	10.7117	8.30168	1.29031
4933403O08Rik_CCDS57772.1_ex0_X:112241298-112241320:-_5-5	4933403O08Rik	TAGGGCGCTCTGGCAACAA	1215	1096	35.9105	33.6638	1.06674
4933403O08Rik_CCDS57772.1_ex0_X:112240977-112240999:-_5-2	4933403O08Rik	GGCGACTGTATTCTGAGGA	457	466	14.131	14.8881	0.949145
4933403O08Rik_CCDS57772.1_ex0_X:112241252-112241274:-_5-4	4933403O08Rik	ATGTTGATCCTTGGGAAGG	291	308	9.36129	10.1793	0.919644
4933403O08Rik_CCDS57772.1_ex0_X:112240931-112240953:+_5-1	4933403O08Rik	TTCACTGGGTTTGTACACC	297	344	9.53369	11.2522	0.847276
4933405L10Rik_CCDS52661.1_ex1_8:105708965-105708987:-_5-2	4933405L10Rik	ACGATGGATGACGTAGGCT	341	287	10.7979	9.5534	1.13027
4933405L10Rik_CCDS52661.1_ex2_8:105709558-105709580:-_5-4	4933405L10Rik	AACCCCAAGGTCTCGGCGG	838	797	25.0782	24.7528	1.01315
4933405L10Rik_CCDS52661.1_ex1_8:105708866-105708888:-_5-1	4933405L10Rik	GGCTCTAAGCTGTGCCCCA	524	531	16.0561	16.8253	0.954282
4933405L10Rik_CCDS52661.1_ex2_8:105709403-105709425:+_5-3	4933405L10Rik	GAAGTTGAGCTGCCACCGG	732	754	22.0325	23.4713	0.938701
4933405L10Rik_CCDS52661.1_ex3_8:105709708-105709730:-_5-5	4933405L10Rik	AGTTGATGTATTGGTACAG	217	231	7.23505	7.88444	0.917636
4933406J08Rik_CCDS50688.1_ex2_2:122187922-122187944:-_5-2	4933406J08Rik	ATTATCTTCTATGTACTCG	142	126	5.08008	4.75515	1.06833
4933406J08Rik_CCDS50688.1_ex4_2:122193284-122193306:+_5-4	4933406J08Rik	CAAACAAGAACTGTCCAAA	77	75	3.21244	3.23521	0.992961
4933406J08Rik_CCDS50688.1_ex4_2:122193222-122193244:+_5-3	4933406J08Rik	AATTTACAGCATGACAGAA	98	96	3.81583	3.86107	0.988284
4933406J08Rik_CCDS50688.1_ex5_2:122198411-122198433:-_5-5	4933406J08Rik	ACATCTGCTTCTCTATAAC	140	146	5.02261	5.35121	0.938595
4933406J08Rik_CCDS50688.1_ex1_2:122186507-122186529:-_5-1	4933406J08Rik	CGAGGCATCACAGCTAAAC	167	186	5.7984	6.54332	0.886156
4933406M09Rik_CCDS15307.2_ex3_1:134390054-134390076:-_5-4	4933406M09Rik	TATAGTTTTCCACAGGGGG	394	307	12.3208	10.1495	1.21394
4933406M09Rik_CCDS15307.2_ex3_1:134390139-134390161:-_5-5	4933406M09Rik	CACATTATCTCCTAGCAAC	578	527	17.6076	16.7061	1.05397
4933406M09Rik_CCDS15307.2_ex3_1:134389869-134389891:+_5-1	4933406M09Rik	GCTTCCTCGGAACAGGACC	426	391	13.2402	12.6529	1.04642
4933406M09Rik_CCDS15307.2_ex3_1:134390002-134390024:+_5-3	4933406M09Rik	TGGTGGTCCATGGTCGGCT	584	570	17.78	17.9876	0.988462
4933406M09Rik_CCDS15307.2_ex3_1:134389972-134389994:+_5-2	4933406M09Rik	TCATGCCTCACATTGACTC	410	424	12.7805	13.6364	0.937236
4933408B17Rik_CCDS37758.1_ex4_18:34593023-34593045:-_5-2	4933408B17Rik	ACTCAAAAGAGGATGATCA	155	135	5.45361	5.02338	1.08565
4933408B17Rik_CCDS37758.1_ex4_18:34593054-34593076:-_5-3	4933408B17Rik	TCTTGGATTTCCCAGGGGG	356	326	11.2289	10.7157	1.04789
4933408B17Rik_CCDS37758.1_ex4_18:34592975-34592997:-_5-1	4933408B17Rik	ACACGCCCCCTTTAGGTGA	324	305	10.3095	10.0898	1.02177
4933408B17Rik_CCDS37758.1_ex5_18:34596145-34596167:+_5-5	4933408B17Rik	CCCACATCAAGATCCAGAC	297	324	9.53369	10.6561	0.894669
4933408B17Rik_CCDS37758.1_ex5_18:34596031-34596053:-_5-4	4933408B17Rik	CGTAGAAAGTGAAGAAGCT	79	127	3.2699	4.78495	0.683372
4933409G03Rik_CCDS16085.1_ex9_2:68614315-68614337:-_5-5	4933409G03Rik	GGTTACCTTGTCCTAATGG	264	241	8.5855	8.18247	1.04926
4933409G03Rik_CCDS16085.1_ex3_2:68592757-68592779:-_5-2	4933409G03Rik	CCTAGAGTTACCACTGTCC	611	562	18.5558	17.7492	1.04545
4933409G03Rik_CCDS16085.1_ex4_2:68601744-68601766:+_5-3	4933409G03Rik	GAGGTCATCGAAGTGTCAT	367	383	11.545	12.4145	0.929963
4933409G03Rik_CCDS16085.1_ex2_2:68591509-68591531:+_5-1	4933409G03Rik	AATGAAAATAACTGGTCAC	89	95	3.55723	3.83126	0.928475
4933409G03Rik_CCDS16085.1_ex4_2:68601923-68601945:+_5-4	4933409G03Rik	ACAAGCACAACTTGTGGTA	276	308	8.93029	10.1793	0.877303
4933411G11Rik_CCDS51688.1_ex1_5:143194976-143194998:-_5-3	4933411G11Rik	GCGTCATCCTGAGCCCACA	440	397	13.6425	12.8317	1.06319
4933411G11Rik_CCDS51688.1_ex1_5:143195049-143195071:-_5-4	4933411G11Rik	TGTCTCTTACCGAGCAACT	1	1	1.02873	1.0298	0.998961
4933411G11Rik_CCDS51688.1_ex1_5:143194936-143194958:+_5-1	4933411G11Rik	TTTGAACCTGATCCCCAGC	514	510	15.7687	16.1994	0.973414
4933411G11Rik_CCDS51688.1_ex1_5:143194955-143194977:-_5-2	4933411G11Rik	GCGTCTCCACTGACCACAC	573	593	17.464	18.673	0.935251
4933411G11Rik_CCDS51688.1_ex2_5:143195714-143195736:+_5-5	4933411G11Rik	GCGGGTGTCAGACAAGGTG	318	377	10.1371	12.2356	0.828487
4933411K16Rik_CCDS50438.1_ex0_19:42052788-42052810:+_5-3	4933411K16Rik	GCTGTGGCAGCTTGTACGA	583	498	17.7513	15.8418	1.12054
4933411K16Rik_CCDS50438.1_ex0_19:42052858-42052880:+_5-5	4933411K16Rik	CCACAACTCACCGTCGTAA	715	690	21.5441	21.5639	0.999079
4933411K16Rik_CCDS50438.1_ex0_19:42052820-42052842:-_5-4	4933411K16Rik	TTAGCCACGCGATGCCCCT	524	550	16.0561	17.3915	0.923212
4933411K16Rik_CCDS50438.1_ex0_19:42052565-42052587:-_5-2	4933411K16Rik	TTGTTGCTGACATAGCGGT	381	426	11.9473	13.696	0.872318
4933411K16Rik_CCDS50438.1_ex0_19:42052530-42052552:+_5-1	4933411K16Rik	CACTTCAGCCGCCTATCCG	456	535	14.1022	16.9445	0.83226
4933411K20Rik_CCDS22288.1_ex0_8:46170188-46170210:+_5-4	4933411K20Rik	TATGGGGTCTGACAGGCAA	486	405	14.9642	13.0701	1.14492
4933411K20Rik_CCDS22288.1_ex0_8:46169918-46169940:-_5-1	4933411K20Rik	CGTGAAGAAGTCAACACTG	227	192	7.52238	6.72213	1.11905
4933411K20Rik_CCDS22288.1_ex0_8:46170254-46170276:+_5-5	4933411K20Rik	CCCCTCATCACCAAAACAG	263	244	8.55677	8.27188	1.03444
4933411K20Rik_CCDS22288.1_ex0_8:46169947-46169969:+_5-2	4933411K20Rik	AATCGTGTGATGCCACAAA	217	219	7.23505	7.52681	0.961237
4933411K20Rik_CCDS22288.1_ex0_8:46170023-46170045:+_5-3	4933411K20Rik	GGACGATTACTACACGGAT	196	241	6.63166	8.18247	0.810471
4933412E24Rik_CCDS49612.1_ex0_15:60016164-60016186:+_5-3	4933412E24Rik	GCTTGCGGAGCTCTCCTGA	466	424	14.3896	13.6364	1.05523
4933412E24Rik_CCDS49612.1_ex0_15:60016080-60016102:-_5-2	4933412E24Rik	CAGATCTTGGGTCACCCCG	560	511	17.0905	16.2292	1.05307
4933412E24Rik_CCDS49612.1_ex0_15:60016400-60016422:-_5-5	4933412E24Rik	GCGTCAGAGAACCCATCCG	383	356	12.0047	11.6098	1.03402
4933412E24Rik_CCDS49612.1_ex0_15:60016205-60016227:+_5-4	4933412E24Rik	ACAAACGCTCTCTGGGGAT	504	510	15.4814	16.1994	0.955677
4933412E24Rik_CCDS49612.1_ex0_15:60015813-60015835:+_5-1	4933412E24Rik	ACGCCAGAGGTAAGTCCCC	257	320	8.38437	10.5369	0.795716
4933413G19Rik_CCDS51916.1_ex1_6:128379683-128379705:-_5-3	4933413G19Rik	TCATAGGGTACGTCCGGTC	567	499	17.2916	15.8716	1.08947
4933413G19Rik_CCDS51916.1_ex1_6:128379740-128379762:-_5-5	4933413G19Rik	TGCGCAGCAGGGAGACGGT	448	439	13.8724	14.0834	0.985014
4933413G19Rik_CCDS51916.1_ex1_6:128379612-128379634:+_5-2	4933413G19Rik	GATGCAGCCGAGCACACCT	529	522	16.1997	16.5571	0.978419
4933413G19Rik_CCDS51916.1_ex1_6:128379573-128379595:+_5-1	4933413G19Rik	AAGTCTAAGGTGCGTCACC	302	311	9.67735	10.2687	0.942416
4933413G19Rik_CCDS51916.1_ex1_6:128379720-128379742:-_5-4	4933413G19Rik	GGCATTGGCGTGAGTCAAA	309	339	9.87848	11.1031	0.889701
4933415F23Rik_CCDS48231.1_ex0_1:23102057-23102079:+_5-3	4933415F23Rik	CCTATGTGGCCGTCTCACC	613	533	18.6133	16.8849	1.10236
4933415F23Rik_CCDS48231.1_ex0_1:23102107-23102129:-_5-5	4933415F23Rik	GGACCCCAGGCGAAACCCC	201	182	6.77532	6.42411	1.05467
4933415F23Rik_CCDS48231.1_ex0_1:23101972-23101994:-_5-1	4933415F23Rik	GGATCTTAGAACAGCTCAC	261	266	8.4993	8.92754	0.952032
4933415F23Rik_CCDS48231.1_ex0_1:23102090-23102112:+_5-4	4933415F23Rik	CGGGTTGTTCCCGGGGCCA	752	784	22.6072	24.3654	0.92784
4933415F23Rik_CCDS48231.1_ex0_1:23102044-23102066:+_5-2	4933415F23Rik	TGATCTTATCTGGCCTATG	363	400	11.4301	12.9211	0.884603
4933416C03Rik_CCDS48692.1_ex0_10:116113374-116113396:-_5-4	4933416C03Rik	AAGCCTGAAAACGCACGAT	605	484	18.3834	15.4245	1.19183
4933416C03Rik_CCDS48692.1_ex0_10:116113453-116113475:+_5-5	4933416C03Rik	CGACGGCACGGCGTGAATC	679	585	20.5097	18.4346	1.11256
4933416C03Rik_CCDS48692.1_ex0_10:116113138-116113160:-_5-2	4933416C03Rik	AGCCCGCCGATATGAAGCA	504	452	15.4814	14.4709	1.06983
4933416C03Rik_CCDS48692.1_ex0_10:116113315-116113337:-_5-3	4933416C03Rik	TATTGTGCAGCGCCGATGA	613	585	18.6133	18.4346	1.00969
4933416C03Rik_CCDS48692.1_ex0_10:116113035-116113057:+_5-1	4933416C03Rik	ACTTCCCATCGGCTGCTGA	798	773	23.9289	24.0375	0.99548
4933417A18Rik_CCDS49233.1_ex0_13:34924677-34924699:+_5-1	4933417A18Rik	CATTCCTACAGAAGCGAAG	125	96	4.59162	3.86107	1.18921
4933417A18Rik_CCDS49233.1_ex2_13:34944249-34944271:+_5-5	4933417A18Rik	TTATCTCAGTCACTCCTAG	123	103	4.53415	4.06969	1.11413
4933417A18Rik_CCDS49233.1_ex1_13:34932559-34932581:+_5-4	4933417A18Rik	CAACAATATCAGTGGAAAC	95	83	3.72963	3.47363	1.0737
4933417A18Rik_CCDS49233.1_ex1_13:34932525-34932547:-_5-3	4933417A18Rik	TCCATGAGGGCATAAGGCT	368	369	11.5737	11.9972	0.9647
4933417A18Rik_CCDS49233.1_ex1_13:34932453-34932475:-_5-2	4933417A18Rik	TTTCTAGACCAGAGAACTC	81	87	3.32737	3.59284	0.926111
4933421I07Rik_CCDS52217.1_ex2_7:42447707-42447729:+_5-5	4933421I07Rik	GGTGATTGGACATAGAGTC	657	599	19.8775	18.8519	1.05441
4933421I07Rik_CCDS52217.1_ex2_7:42447632-42447654:+_5-3	4933421I07Rik	CGCGGTTTTGAATAGCAGC	525	485	16.0848	15.4543	1.04079
4933421I07Rik_CCDS52217.1_ex2_7:42447577-42447599:-_5-1	4933421I07Rik	CCGAACATATGCTACCACC	212	206	7.09138	7.13937	0.993278
4933421I07Rik_CCDS52217.1_ex2_7:42447615-42447637:+_5-2	4933421I07Rik	GTCGAGACAGAGGTGGTCG	400	414	12.4932	13.3384	0.936636
4933421I07Rik_CCDS52217.1_ex2_7:42447686-42447708:+_5-4	4933421I07Rik	GACTCTTGTAGTCGAATCG	273	307	8.84409	10.1495	0.871386
4933422H20Rik_CCDS36372.1_ex4_11:115445316-115445338:+_5-5	4933422H20Rik	ATTCAGACCATGCGAGACG	362	290	11.4013	9.64281	1.18237
4933422H20Rik_CCDS36372.1_ex2_11:115441221-115441243:+_5-1	4933422H20Rik	ACCCAGTCACTACCGCCTG	1034	1034	30.7099	31.8161	0.965231
4933422H20Rik_CCDS36372.1_ex2_11:115441615-115441637:+_5-2	4933422H20Rik	CCGCAAGCATCGCAAGCTC	402	408	12.5506	13.1595	0.95373
4933422H20Rik_CCDS36372.1_ex2_11:115441724-115441746:+_5-4	4933422H20Rik	GATGAACGGGCCCGCAAAG	312	333	9.96468	10.9243	0.912155
4933422H20Rik_CCDS36372.1_ex2_11:115441634-115441656:+_5-3	4933422H20Rik	CGGCAGCTGTATTGCCGCA	262	292	8.52803	9.70241	0.87896
4933425L06Rik_CCDS26755.1_ex2_13:105109520-105109542:+_5-4	4933425L06Rik	ACTGCTAATGAGCTAGCCG	680	580	20.5384	18.2856	1.1232
4933425L06Rik_CCDS26755.1_ex2_13:105109647-105109669:+_5-5	4933425L06Rik	GAGGCCATGACCACGAATA	207	182	6.94772	6.42411	1.08151
4933425L06Rik_CCDS26755.1_ex0_13:105082331-105082353:-_5-2	4933425L06Rik	ACCTAGCAGCGCCTCCTAC	817	776	24.4748	24.127	1.01442
4933425L06Rik_CCDS26755.1_ex2_13:105109413-105109435:+_5-3	4933425L06Rik	ACTGGAACAATCGGAAAAT	53	51	2.52285	2.51994	1.00115
4933425L06Rik_CCDS26755.1_ex0_13:105082291-105082313:+_5-1	4933425L06Rik	TTCAACGATGTTTACGATG	144	143	5.13754	5.2618	0.976386
4933426M11Rik_CCDS26016.1_ex1_12:80868558-80868580:+_5-3	4933426M11Rik	AATACCTGACCTGCAAAAA	74	38	3.12624	2.13251	1.46599
4933426M11Rik_CCDS26016.1_ex1_12:80868492-80868514:-_5-2	4933426M11Rik	TGACACTGCCTGCTGTCAA	578	459	17.6076	14.6795	1.19947
4933426M11Rik_CCDS26016.1_ex2_12:80870100-80870122:-_5-5	4933426M11Rik	AGCCACTATGGACAGCGCA	638	534	19.3316	16.9147	1.14289
4933426M11Rik_CCDS26016.1_ex1_12:80868470-80868492:-_5-1	4933426M11Rik	GTCTTTACAAGGCCGGGGG	360	323	11.3439	10.6263	1.06753
4933426M11Rik_CCDS26016.1_ex1_12:80868591-80868613:-_5-4	4933426M11Rik	GACAGCTAACCTCCATGGC	396	399	12.3782	12.8913	0.960201
4933427D06Rik_CCDS20341.1_ex1_6:89107757-89107779:-_5-2	4933427D06Rik	CATAAGCAATGGGTCTGGC	1620	1495	47.5474	45.5552	1.04373
4933427D06Rik_CCDS20341.1_ex1_6:89107829-89107851:+_5-4	4933427D06Rik	CAGGACGTCATGCTGGTAG	411	392	12.8092	12.6827	1.00998
4933427D06Rik_CCDS20341.1_ex1_6:89107730-89107752:+_5-1	4933427D06Rik	TAGACGAGCCTAAAGAGTC	152	148	5.36741	5.41081	0.991978
4933427D06Rik_CCDS20341.1_ex1_6:89107960-89107982:-_5-5	4933427D06Rik	AGAGGGTTCCTGCCACTCC	419	410	13.0391	13.2191	0.986381
4933427D06Rik_CCDS20341.1_ex1_6:89107770-89107792:+_5-3	4933427D06Rik	TGCTTATGTACGTTCGCAG	300	336	9.61988	11.0137	0.873444
4933427D14Rik_CCDS24979.1_ex13_11:72191587-72191609:-_5-4	4933427D14Rik	CGCTCATCGAGCAGCCATC	916	818	27.3194	25.3787	1.07647
4933427D14Rik_CCDS24979.1_ex11_11:72180521-72180543:+_5-1	4933427D14Rik	TACCATTGTCCTCTATACG	246	244	8.0683	8.27188	0.97539
4933427D14Rik_CCDS24979.1_ex16_11:72198559-72198581:+_5-5	4933427D14Rik	TACACCTTAGCGCCCGAGC	279	290	9.01649	9.64281	0.935049
4933427D14Rik_CCDS24979.1_ex13_11:72191548-72191570:-_5-3	4933427D14Rik	CACTCAGTTTACTGACCGA	597	623	18.1536	19.5671	0.927758
4933427D14Rik_CCDS24979.1_ex13_11:72191487-72191509:+_5-2	4933427D14Rik	CAGCGACAGCTGACGAATA	161	185	5.626	6.51351	0.863743
4933427G17Rik_CCDS52384.1_ex1_7:120991394-120991416:+_5-3	4933427G17Rik	TTTGACAGCACCCACGCCT	717	679	21.6015	21.2361	1.01721
4933427G17Rik_CCDS52384.1_ex1_7:120991182-120991204:-_5-2	4933427G17Rik	ATATCATTAAAATTACCTA	0	0	1	1	1
4933427G17Rik_CCDS52384.1_ex1_7:120991426-120991448:-_5-4	4933427G17Rik	TCTGCAAACAGGCGCCACT	316	313	10.0796	10.3283	0.975924
4933427G17Rik_CCDS52384.1_ex0_7:120989110-120989132:-_5-1	4933427G17Rik	GCCTGGCAGAAGGCCGACT	411	421	12.8092	13.547	0.945543
4933427G17Rik_CCDS52384.1_ex1_7:120991478-120991500:+_5-5	4933427G17Rik	CTGACCAGAATTAACCAAG	144	179	5.13754	6.3347	0.811017
4933430I17Rik_CCDS18245.1_ex3_4:62536507-62536529:-_5-2	4933430I17Rik	CGTAAAGCCTTCGGAGACC	320	280	10.1945	9.34478	1.09093
4933430I17Rik_CCDS18245.1_ex1_4:62532331-62532353:+_5-1	4933430I17Rik	TCTCTCCGACGGATTGAGA	337	300	10.683	9.94083	1.07466
4933430I17Rik_CCDS18245.1_ex4_4:62538912-62538934:+_5-3	4933430I17Rik	CAGTAACATGGTTGTGACC	292	282	9.39002	9.40438	0.998473
4933430I17Rik_CCDS18245.1_ex6_4:62541914-62541936:+_5-5	4933430I17Rik	TACCACTATGGGCTCAAGT	602	609	18.2972	19.1499	0.955474
4933430I17Rik_CCDS18245.1_ex6_4:62541851-62541873:-_5-4	4933430I17Rik	GGGGAGGTACAATTGCCGC	368	428	11.5737	13.7556	0.841383
4933433C11Rik_CCDS50525.1_ex3_2:25214068-25214090:+_5-4	4933433C11Rik	CATATTGGGCACCTCGTAC	404	389	12.6081	12.5933	1.00118
4933433C11Rik_CCDS50525.1_ex3_2:25213995-25214017:+_5-2	4933433C11Rik	GGGGGCATGCACCTCGAAC	0	0	1	1	1
4933433C11Rik_CCDS50525.1_ex4_2:25214253-25214275:-_5-5	4933433C11Rik	AGTCCACACCTATCAGCAC	466	466	14.3896	14.8881	0.966514
4933433C11Rik_CCDS50525.1_ex2_2:25213885-25213907:-_5-1	4933433C11Rik	CAGGGCATGGCAGACCATG	514	553	15.7687	17.4809	0.902053
4933433C11Rik_CCDS50525.1_ex3_2:25214014-25214036:-_5-3	4933433C11Rik	ACCATCGGTCGCAAGTACC	9	15	1.2586	1.44704	0.869772
4933434E20Rik_CCDS17520.1_ex2_3:90056311-90056333:-_5-5	4933434E20Rik	TCACATACTTTGATTCCCC	196	210	6.63166	7.25858	0.91363
4933434I20Rik_CCDS22451.1_ex5_8:83362348-83362370:+_5-4	4933434I20Rik	TCAGAAAGCAAGTGCAGTC	383	352	12.0047	11.4906	1.04474
4933434I20Rik_CCDS22451.1_ex2_8:83355722-83355744:-_5-2	4933434I20Rik	GTACTTTAAGACTTCAAAT	14	14	1.40226	1.41724	0.989432
4933434I20Rik_CCDS22451.1_ex3_8:83358036-83358058:+_5-3	4933434I20Rik	AATCTCCACCATTAACAGA	150	153	5.30994	5.55983	0.955056
4933434I20Rik_CCDS22451.1_ex6_8:83365712-83365734:-_5-5	4933434I20Rik	ATAATACGTGGCCTTGGGC	397	439	12.407	14.0834	0.880964
4933434I20Rik_CCDS22451.1_ex1_8:83354843-83354865:+_5-1	4933434I20Rik	CCACACAACAAGATCATCA	92	134	3.64343	4.99357	0.729624
4933436I01Rik_CCDS30170.1_ex0_X:67921012-67921034:+_5-3	4933436I01Rik	GTAGGTTTACATAGAGGGG	166	135	5.76967	5.02338	1.14856
4933436I01Rik_CCDS30170.1_ex0_X:67920629-67920651:-_5-1	4933436I01Rik	TACTCAGTCATGACCAGCA	249	231	8.1545	7.88444	1.03425
4933436I01Rik_CCDS30170.1_ex1_X:67921268-67921290:-_5-5	4933436I01Rik	ATTTGCATAAGTAGTGAAC	74	83	3.12624	3.47363	0.899991
4933436I01Rik_CCDS30170.1_ex0_X:67921087-67921109:-_5-4	4933436I01Rik	GAATGTACAGGTCCTAAAA	73	98	3.09751	3.92067	0.790044
4933436I01Rik_CCDS30170.1_ex0_X:67920799-67920821:-_5-2	4933436I01Rik	ATGTAACCACCATAAAAAC	9	29	1.2586	1.86428	0.675111
5031414D18Rik_CCDS36977.1_ex0_14:75032062-75032084:+_5-1	5031414D18Rik	GACCAACCTGCTTGCCAAT	521	462	15.9699	14.7689	1.08132
5031414D18Rik_CCDS36977.1_ex2_14:75036116-75036138:-_5-5	5031414D18Rik	CCAGTCCCACGTAACCTGC	368	351	11.5737	11.4608	1.00986
5031414D18Rik_CCDS36977.1_ex0_14:75032223-75032245:+_5-2	5031414D18Rik	CCTTTCGATATTGTCCTAC	192	188	6.51673	6.60292	0.986946
5031414D18Rik_CCDS36977.1_ex0_14:75032300-75032322:+_5-3	5031414D18Rik	ACTCTGCTCATTGCTCCGG	1048	1048	31.1121	32.2333	0.965217
5031414D18Rik_CCDS36977.1_ex2_14:75036072-75036094:-_5-4	5031414D18Rik	TGGCTGCTGTTGATTCGGG	595	601	18.0961	18.9115	0.956885
5031439G07Rik_CCDS27715.1_ex8_15:84960583-84960605:+_5-4	5031439G07Rik	CCACGTCCAGAAGACGATG	27	13	1.77579	1.38744	1.27991
5031439G07Rik_CCDS27715.1_ex9_15:84987618-84987640:+_5-5	5031439G07Rik	GACCTCACGGCGCAGGCTA	783	680	23.4979	21.2659	1.10496
5031439G07Rik_CCDS27715.1_ex8_15:84960515-84960537:-_5-3	5031439G07Rik	CATGCTCTTCTACGTGCGC	743	694	22.3486	21.6831	1.03069
5031439G07Rik_CCDS27715.1_ex8_15:84960473-84960495:-_5-1	5031439G07Rik	CGAGGGCACCATCGATGGG	546	578	16.6882	18.226	0.915625
5031439G07Rik_CCDS27715.1_ex8_15:84960490-84960512:-_5-2	5031439G07Rik	CGAGCCTACCCAGGCAACG	618	690	18.757	21.5639	0.869831
5033411D12Rik_CCDS26252.1_ex6_13:17554438-17554460:+_5-2	5033411D12Rik	TGGCCACTCCAGGGCGAAC	569	483	17.349	15.3947	1.12695
5033411D12Rik_CCDS26252.1_ex11_13:17671767-17671789:-_5-5	5033411D12Rik	CTTTAACATTGTAGAGTAC	50	45	2.43665	2.34113	1.0408
5033411D12Rik_CCDS26252.1_ex6_13:17554390-17554412:-_5-1	5033411D12Rik	CTTATGGGGCCATTATGGC	535	524	16.3721	16.6167	0.985284
5033411D12Rik_CCDS26252.1_ex11_13:17671738-17671760:+_5-4	5033411D12Rik	CCTAAATTCATCGTGGCAA	321	318	10.2233	10.4773	0.975756
5033411D12Rik_CCDS26252.1_ex9_13:17662218-17662240:-_5-3	5033411D12Rik	GGAGTGAGAATCGTCAAAG	156	155	5.48234	5.61943	0.975604
5330417C22Rik_CCDS17761.1_ex18_3:108482443-108482465:+_5-5	5330417C22Rik	AGGCGATGTAGTCTCCCCG	585	510	17.8088	16.1994	1.09935
5330417C22Rik_CCDS17761.1_ex16_3:108481272-108481294:+_5-3	5330417C22Rik	CGATGTTTCTAACAAGCAC	212	192	7.09138	6.72213	1.05493
5330417C22Rik_CCDS17761.1_ex18_3:108482400-108482422:+_5-4	5330417C22Rik	TTGACGGCATACATCAGTG	328	304	10.4244	10.06	1.03622
5330417C22Rik_CCDS17761.1_ex9_3:108469627-108469649:-_5-1	5330417C22Rik	CAATACTCCTGTGGAGACG	468	451	14.447	14.4411	1.00041
5330417C22Rik_CCDS17761.1_ex13_3:108472728-108472750:+_5-2	5330417C22Rik	CGTTGGAGTACGAGCCGTA	310	320	9.90721	10.5369	0.940241
5430401F13Rik_CCDS57458.1_ex2_6:131551309-131551331:+_5-1	5430401F13Rik	TCACAGATGCCCTTGAAAT	162	147	5.65474	5.38101	1.05087
5430401F13Rik_CCDS57458.1_ex3_6:131552659-131552681:-_5-3	5430401F13Rik	TTCCCTTTCTTGGACTTGA	425	416	13.2115	13.398	0.986083
5430401F13Rik_CCDS57458.1_ex3_6:131552633-131552655:+_5-2	5430401F13Rik	CAAATAAGTCAGCATGGTA	196	193	6.63166	6.75194	0.982186
5430401F13Rik_CCDS57458.1_ex3_6:131552688-131552710:-_5-4	5430401F13Rik	CAGAGCTTCGTCTACTACG	244	244	8.01084	8.27188	0.968443
5430401F13Rik_CCDS57458.1_ex3_6:131552777-131552799:-_5-5	5430401F13Rik	TTTTAGTTCACTGCGACCA	292	316	9.39002	10.4177	0.901354
5430402E10Rik_CCDS57766.1_ex3_X:77923857-77923879:-_5-1	5430402E10Rik	TTTATTTCTGAAGGATGAA	52	36	2.49411	2.0729	1.2032
5430402E10Rik_CCDS57766.1_ex4_X:77924336-77924358:-_5-3	5430402E10Rik	TGGAGTGCAATGACGACTG	627	535	19.0156	16.9445	1.12223
5430402E10Rik_CCDS57766.1_ex4_X:77924358-77924380:+_5-4	5430402E10Rik	ATGCTCAAAATACGCTCTC	219	206	7.29252	7.13937	1.02145
5430402E10Rik_CCDS57766.1_ex4_X:77924406-77924428:+_5-5	5430402E10Rik	CTTGTCTGCAGCTATGTAA	99	109	3.84456	4.2485	0.904922
5430402E10Rik_CCDS57766.1_ex4_X:77924295-77924317:+_5-2	5430402E10Rik	GAATGTCACTTACTGGACA	287	326	9.24636	10.7157	0.862879
5430419D17Rik_CCDS21911.1_ex6_7:131210266-131210288:+_5-2	5430419D17Rik	CGGAGTCGTACAAGCCATC	249	206	8.1545	7.13937	1.14219
5430419D17Rik_CCDS21911.1_ex7_7:131222603-131222625:-_5-3	5430419D17Rik	GTTGCCTGCTAGCCTCACG	785	736	23.5554	22.9348	1.02706
5430419D17Rik_CCDS21911.1_ex5_7:131201762-131201784:+_5-1	5430419D17Rik	TCGAAGAGCACATGCGCCC	451	434	13.9586	13.9344	1.00173
5430419D17Rik_CCDS21911.1_ex7_7:131222807-131222829:+_5-4	5430419D17Rik	GTTCATTGCAAGGGGCACG	486	475	14.9642	15.1563	0.987325
5430419D17Rik_CCDS21911.1_ex11_7:131228908-131228930:-_5-5	5430419D17Rik	TCACCTCGGAAGTACACGA	202	244	6.80406	8.27188	0.822553
5430421N21Rik_CCDS49735.1_ex4_15:101487819-101487841:+_3-1	5430421N21Rik	TTGGTGCGGTACCAGGACT	368	329	11.5737	10.8051	1.07113
5430421N21Rik_CCDS49735.1_ex5_15:101488210-101488232:+_3-2	5430421N21Rik	AGATCTGACTTGCGCAGGT	458	426	14.1597	13.696	1.03386
5430421N21Rik_CCDS49735.1_ex8_15:101491082-101491104:-_3-3	5430421N21Rik	CGGCCTTCATCGACAAGGT	659	716	19.935	22.3388	0.892394
5430427O19Rik_CCDS53127.1_ex0_X:85888201-85888223:+_5-5	5430427O19Rik	AACGACTTACATATTGCAG	203	189	6.83279	6.63273	1.03016
5430427O19Rik_CCDS53127.1_ex0_X:85887960-85887982:-_5-1	5430427O19Rik	ACTTGTGTTTCATCCACAG	0	0	1	1	1
5430427O19Rik_CCDS53127.1_ex0_X:85888109-85888131:+_5-3	5430427O19Rik	GTCCAACTTTAGCTGCAGT	569	556	17.349	17.5703	0.987405
5430427O19Rik_CCDS53127.1_ex0_X:85888008-85888030:-_5-2	5430427O19Rik	GATGAAATAAACTTCCCAG	118	118	4.39049	4.51673	0.972051
5430427O19Rik_CCDS53127.1_ex0_X:85888132-85888154:+_5-4	5430427O19Rik	ATATGCAGAGATGTGATCA	196	210	6.63166	7.25858	0.91363
5430435G22Rik_CCDS15272.1_ex2_1:131698606-131698628:+_5-5	5430435G22Rik	CAAAATCGATCTGGAAGAT	244	215	8.01084	7.4076	1.08144
5430435G22Rik_CCDS15272.1_ex2_1:131698568-131698590:-_5-4	5430435G22Rik	GGGATATGACTGCTCCATA	571	507	17.4065	16.11	1.08048
5430435G22Rik_CCDS15272.1_ex2_1:131698553-131698575:+_5-3	5430435G22Rik	CTGGCAAAGATTATCCCTA	0	0	1	1	1
5430435G22Rik_CCDS15272.1_ex1_1:131697880-131697902:+_5-1	5430435G22Rik	GAATACCAGACCACACTGG	383	384	12.0047	12.4443	0.964679
5430435G22Rik_CCDS15272.1_ex2_1:131698461-131698483:+_5-2	5430435G22Rik	CATTCTACAAAGGTTCCGA	367	379	11.545	12.2953	0.93898
5530400C23Rik_CCDS51935.1_ex2_6:133294140-133294162:+_5-2	5530400C23Rik	TGCTGCTGCTGCAAATATA	271	256	8.78663	8.62951	1.01821
5530400C23Rik_CCDS51935.1_ex2_6:133294193-133294215:+_5-4	5530400C23Rik	TGGATCCTTCGTCCAACTC	367	348	11.545	11.3714	1.01527
5530400C23Rik_CCDS51935.1_ex2_6:133294174-133294196:+_5-3	5530400C23Rik	TCATCACCATTAGTAAAAG	106	101	4.04569	4.01008	1.00888
5530400C23Rik_CCDS51935.1_ex2_6:133294231-133294253:+_5-5	5530400C23Rik	GAACCGGAGGAATCACAAC	122	139	4.50542	5.14259	0.8761
5530400C23Rik_CCDS51935.1_ex2_6:133294117-133294139:-_5-1	5530400C23Rik	AGGACCTAACTCTGAGTCC	103	149	3.95949	5.44061	0.727766
5730409E04Rik_CCDS18656.1_ex0_4:126611781-126611803:-_5-1	5730409E04Rik	TTAGCACTCTCCACAAAGT	283	197	9.13142	6.87115	1.32895
5730409E04Rik_CCDS18656.1_ex0_4:126611912-126611934:-_5-4	5730409E04Rik	GACTGCGGACTCCGGCCTC	736	625	22.1474	19.6267	1.12843
5730409E04Rik_CCDS18656.1_ex0_4:126611869-126611891:+_5-3	5730409E04Rik	GAGTCACCCTCTGATAACC	286	249	9.21762	8.42089	1.09461
5730409E04Rik_CCDS18656.1_ex0_4:126611933-126611955:-_5-5	5730409E04Rik	GGATCTCCGCACCCTCCGG	909	865	27.1182	26.7794	1.01265
5730409E04Rik_CCDS18656.1_ex0_4:126611846-126611868:-_5-2	5730409E04Rik	AGGAGCTCCTTATCAGAAT	220	218	7.32125	7.49701	0.976556
5730455P16Rik_CCDS25132.1_ex6_11:80374191-80374213:+_5-1	5730455P16Rik	AACAACCAACTCGGTAACC	77	62	3.21244	2.84777	1.12805
5730455P16Rik_CCDS25132.1_ex7_11:80375531-80375553:-_5-2	5730455P16Rik	GAGCGGTCTTTGAAGGGCT	212	206	7.09138	7.13937	0.993278
5730455P16Rik_CCDS25132.1_ex7_11:80375585-80375607:+_5-3	5730455P16Rik	GTTCCGGCTCCACTTCAGA	371	394	11.6599	12.7423	0.915057
5730455P16Rik_CCDS25132.1_ex8_11:80376864-80376886:-_5-5	5730455P16Rik	AGATTGACACAGAATCGAG	119	140	4.41922	5.17239	0.854387
5730455P16Rik_CCDS25132.1_ex8_11:80376839-80376861:-_5-4	5730455P16Rik	GTGATGATGGACGTTCAGG	275	330	8.90156	10.8349	0.821562
5730507C01Rik_CCDS49035.1_ex3_12:18533635-18533657:-_6-6	5730507C01Rik	AAACTTCCCAGTTGTGCAA	360	329	11.3439	10.8051	1.04986
5730507C01Rik_CCDS56831.1_ex0_12:18514886-18514908:-_6-2	5730507C01Rik	GCGACGCTAGTCTCCTGCC	447	414	13.8436	13.3384	1.03788
5730507C01Rik_CCDS49035.1_ex3_12:18533534-18533556:-_6-5	5730507C01Rik	AAAGTCTTGACCACATTGA	228	239	7.55111	8.12286	0.929612
5730507C01Rik_CCDS49035.1_ex0_12:18514839-18514861:+_6-1	5730507C01Rik	GCAACCGTGGCGGCAATCG	500	533	15.3665	16.8849	0.910073
5730508B09Rik_CCDS17829.1_ex0_3:127870898-127870920:-_5-1	5730508B09Rik	AACAAAAACCTCCTCAACA	153	113	5.39614	4.36771	1.23546
5730508B09Rik_CCDS17829.1_ex0_3:127870945-127870967:+_5-2	5730508B09Rik	TTTTGTAGTCATCTCCAAT	147	128	5.22374	4.81476	1.08494
5730508B09Rik_CCDS17829.1_ex1_3:127896032-127896054:+_5-4	5730508B09Rik	CCTGCTCGCCCTCGTCCTG	822	766	24.6185	23.8289	1.03313
5730508B09Rik_CCDS17829.1_ex1_3:127896086-127896108:+_5-5	5730508B09Rik	GCTCCTCAACCCGCCCGGC	804	784	24.1013	24.3654	0.989161
5730508B09Rik_CCDS17829.1_ex0_3:127870958-127870980:+_5-3	5730508B09Rik	TCCAATGGGTTCGCCAGAG	397	434	12.407	13.9344	0.890385
5730559C18Rik_CCDS15325.2_ex6_1:136226184-136226206:+_5-3	5730559C18Rik	CGCTGCTCCGATCCTGCGC	1357	1270	39.9906	38.8495	1.02937
5730559C18Rik_CCDS15325.2_ex5_1:136225493-136225515:-_5-2	5730559C18Rik	GATCACCGAGGCGGCTCGA	522	520	15.9986	16.4974	0.969762
5730559C18Rik_CCDS15325.2_ex5_1:136225379-136225401:-_5-1	5730559C18Rik	TTGCCTGGGTGATCGGCGG	767	788	23.0382	24.4846	0.940925
5730559C18Rik_CCDS15325.2_ex6_1:136226258-136226280:-_5-4	5730559C18Rik	CCCCCCTCTAGGAGCTGAC	758	781	22.7796	24.276	0.938359
5730559C18Rik_CCDS15325.2_ex9_1:136233952-136233974:-_5-5	5730559C18Rik	GGTCCTGAAGCTGCGCGAC	585	604	17.8088	19.0009	0.937261
5830403L16Rik_CCDS15378.1_ex0_1:153850990-153851012:+_5-5	5830403L16Rik	CTTTGCTCCAAGGACGGGA	285	247	9.18889	8.36129	1.09898
5830403L16Rik_CCDS15378.1_ex0_1:153850788-153850810:+_5-2	5830403L16Rik	GCACACCCACTCAGGAAGA	220	196	7.32125	6.84134	1.07015
5830403L16Rik_CCDS15378.1_ex0_1:153850596-153850618:+_5-1	5830403L16Rik	AGCTCTATAGTCTCCACTA	294	279	9.44749	9.31498	1.01423
5830403L16Rik_CCDS15378.1_ex0_1:153850833-153850855:-_5-3	5830403L16Rik	CTTCATGTACCGCAAACAG	281	285	9.07396	9.49379	0.955778
5830403L16Rik_CCDS15378.1_ex0_1:153850869-153850891:-_5-4	5830403L16Rik	GTTGGTACTCATCACCAAG	189	198	6.43053	6.90095	0.931832
5830411N06Rik_CCDS21970.1_ex2_7:140248820-140248842:+_5-3	5830411N06Rik	GTGGTACCACACTACAAAT	93	72	3.67216	3.1458	1.16732
5830411N06Rik_CCDS21970.1_ex2_7:140248985-140249007:+_5-4	5830411N06Rik	GAGCCCACGATGGAACTAA	250	220	8.18324	7.55661	1.08292
5830411N06Rik_CCDS21970.1_ex1_7:140248033-140248055:+_5-2	5830411N06Rik	CTTATGTGTGCAGACGGCC	844	764	25.2506	23.7693	1.06232
5830411N06Rik_CCDS21970.1_ex2_7:140249065-140249087:+_5-5	5830411N06Rik	CTGATCAATGTGAACGTCC	648	604	19.6189	19.0009	1.03253
5830411N06Rik_CCDS21970.1_ex1_7:140248001-140248023:+_5-1	5830411N06Rik	AAGTACGCTTGCGGAATGG	345	337	10.9129	11.0435	0.988168
5830415F09Rik_CCDS18148.1_ex2_4:46382441-46382463:-_5-1	5830415F09Rik	ACCGAAATGCCTTGAAGAC	70	46	3.01131	2.37093	1.2701
5830415F09Rik_CCDS18148.1_ex2_4:46382527-46382549:+_5-2	5830415F09Rik	GTTGGCCGTGCCATCAACC	254	210	8.29817	7.25858	1.14322
5830415F09Rik_CCDS18148.1_ex3_4:46386110-46386132:+_5-4	5830415F09Rik	TTGGCCAGCGTCAGCCCTA	332	285	10.5393	9.49379	1.11013
5830415F09Rik_CCDS18148.1_ex2_4:46382558-46382580:-_5-3	5830415F09Rik	CAATGACCACCATAAGCTG	302	263	9.67735	8.83813	1.09495
5830415F09Rik_CCDS18148.1_ex3_4:46386125-46386147:-_5-5	5830415F09Rik	TCATCGCCCTAATGCCATA	239	254	7.86717	8.56991	0.918
5830418K08Rik_CCDS52727.1_ex16_9:15336567-15336589:+_5-4	5830418K08Rik	TCCCCGCTTTGTAGTACAA	407	370	12.6943	12.027	1.05548
5830418K08Rik_CCDS52727.1_ex17_9:15338201-15338223:-_5-5	5830418K08Rik	ACAGCGGCGTCCTTTGAGC	464	451	14.3321	14.4411	0.992454
5830418K08Rik_CCDS52727.1_ex12_9:15334237-15334259:+_5-2	5830418K08Rik	AGGTTATCCGTCTCAACAC	363	413	11.4301	13.3085	0.858851
5830418K08Rik_CCDS52727.1_ex12_9:15333899-15333921:-_5-1	5830418K08Rik	TGATTCCGCCTAGACGTGA	457	519	14.131	16.4676	0.858104
5830418K08Rik_CCDS52727.1_ex14_9:15335881-15335903:-_5-3	5830418K08Rik	GATTGTTTCCGGGCTCAAC	237	279	7.80971	9.31498	0.838404
5830473C10Rik_CCDS57355.1_ex4_5:90569561-90569583:+_5-4	5830473C10Rik	ACAGAGTGCCTGCGGACAA	592	449	18.0099	14.3814	1.2523
5830473C10Rik_CCDS57355.1_ex3_5:90566447-90566469:-_5-1	5830473C10Rik	GAACACGTGACTATCCACC	330	277	10.4819	9.25537	1.13252
5830473C10Rik_CCDS57355.1_ex4_5:90569478-90569500:-_5-3	5830473C10Rik	TAGTGGGTCCGTATAAGAA	154	133	5.42487	4.96377	1.09289
5830473C10Rik_CCDS57355.1_ex7_5:90577775-90577797:-_5-5	5830473C10Rik	TAATTCATAAGCTGGCGCT	462	462	14.2746	14.7689	0.966534
5830473C10Rik_CCDS57355.1_ex3_5:90566555-90566577:-_5-2	5830473C10Rik	CAGTTCAGGCCTTGGAATC	609	656	18.4984	20.5506	0.900136
6030419C18Rik_CCDS23243.1_ex1_9:58499395-58499417:+_5-5	6030419C18Rik	GTGCTGTGACGATGAAGAG	348	318	10.9991	10.4773	1.0498
6030419C18Rik_CCDS23243.1_ex1_9:58499116-58499138:+_5-2	6030419C18Rik	TGATATCCTCTCAGACAGC	482	445	14.8493	14.2622	1.04116
6030419C18Rik_CCDS23243.1_ex1_9:58499289-58499311:+_5-4	6030419C18Rik	GTGAAGAGGCCTTCAGTGC	530	505	16.2285	16.0504	1.01109
6030419C18Rik_CCDS23243.1_ex1_9:58499248-58499270:-_5-3	6030419C18Rik	ACTCGTGGCCCGTTGGGGA	852	832	25.4805	25.7959	0.987772
6030419C18Rik_CCDS23243.1_ex1_9:58498961-58498983:-_5-1	6030419C18Rik	GTCGATCTGACTCACCACC	295	308	9.47622	10.1793	0.930934
6030458C11Rik_CCDS27392.1_ex6_15:12821457-12821479:+_5-3	6030458C11Rik	CTGATTTGCTGGGCCCACG	317	278	10.1083	9.28517	1.08865
6030458C11Rik_CCDS27392.1_ex7_15:12823667-12823689:+_5-5	6030458C11Rik	ATGCTTCGAACCTATGGCC	394	383	12.3208	12.4145	0.992454
6030458C11Rik_CCDS27392.1_ex5_15:12818051-12818073:-_5-1	6030458C11Rik	CTTGCTCAGAAGGACGTCG	535	538	16.3721	17.0339	0.96115
6030458C11Rik_CCDS27392.1_ex6_15:12821509-12821531:-_5-4	6030458C11Rik	TTATGCCTGCAGTTTACGC	370	377	11.6312	12.2356	0.950599
6030458C11Rik_CCDS27392.1_ex5_15:12818208-12818230:+_5-2	6030458C11Rik	GGGCCTTCGGTTCTCTAGC	404	416	12.6081	13.398	0.941047
6030468B19Rik_CCDS48992.1_ex2_11:117802850-117802872:-_5-3	6030468B19Rik	TGATGGGCTGGGACGCCTC	539	453	16.4871	14.5007	1.13699
6030468B19Rik_CCDS48992.1_ex3_11:117805916-117805938:-_5-5	6030468B19Rik	CCATTCCCCACCAAGCGGT	445	378	13.7862	12.2655	1.12398
6030468B19Rik_CCDS48992.1_ex2_11:117803003-117803025:+_5-4	6030468B19Rik	CCTCGAACTCTGGCACCTA	382	403	11.976	13.0105	0.920485
6030468B19Rik_CCDS48992.1_ex2_11:117802806-117802828:+_5-2	6030468B19Rik	AGTTTATCCCCAAAGCCGG	435	494	13.4988	15.7226	0.858564
6030468B19Rik_CCDS48992.1_ex2_11:117802783-117802805:+_5-1	6030468B19Rik	ACCATTGCCTACAAAGTAC	150	205	5.30994	7.10957	0.746872
6030498E09Rik_CCDS40949.1_ex0_X:38958358-38958380:-_5-4	6030498E09Rik	TGGTGCACAGCATCCAAGG	149	135	5.28121	5.02338	1.05133
6030498E09Rik_CCDS40949.1_ex0_X:38958218-38958240:+_5-1	6030498E09Rik	CTGGGCCTGATCTTGGGCT	465	441	14.3608	14.143	1.0154
6030498E09Rik_CCDS40949.1_ex0_X:38958419-38958441:+_5-5	6030498E09Rik	GGATCTATCATGAAAGAAA	2	3	1.05747	1.08941	0.970679
6030498E09Rik_CCDS40949.1_ex0_X:38958313-38958335:+_5-3	6030498E09Rik	CTTGAGCATCAGATTAGGC	445	486	13.7862	15.4842	0.89034
6030498E09Rik_CCDS40949.1_ex0_X:38958278-38958300:+_5-2	6030498E09Rik	TTTGGTTTAAGCCTTGGAC	122	138	4.50542	5.11278	0.881207
6330403A02Rik_CCDS48467.1_ex2_1:180442705-180442727:+_5-2	6330403A02Rik	ATGCCGAGACGAATGTACC	381	337	11.9473	11.0435	1.08183
6330403A02Rik_CCDS48467.1_ex3_1:180483159-180483181:+_5-4	6330403A02Rik	CAGATGACAGCCACCGGGA	456	418	14.1022	13.4576	1.0479
6330403A02Rik_CCDS48467.1_ex2_1:180442670-180442692:-_5-1	6330403A02Rik	GGGGCACGCACCGACCTCC	375	358	11.7749	11.6694	1.00904
6330403A02Rik_CCDS48467.1_ex3_1:180483128-180483150:-_5-3	6330403A02Rik	AACACTTTCGTGCCGGGAT	540	530	16.5158	16.7955	0.983348
6330403A02Rik_CCDS48467.1_ex3_1:180483212-180483234:-_5-5	6330403A02Rik	GTGCAGGTTCGCGAGAAGA	44	67	2.26425	2.99679	0.755559
6330409D20Rik_CCDS57169.1_ex1_2:32737586-32737608:+_5-1	6330409D20Rik	AGATATGATAGAGCGCTCG	350	292	11.0565	9.70241	1.13957
6330409D20Rik_CCDS57169.1_ex2_2:32740655-32740677:-_5-5	6330409D20Rik	CTTCATAACGGAGACCTGG	427	406	13.269	13.0999	1.0129
6330409D20Rik_CCDS57169.1_ex2_2:32740452-32740474:+_5-2	6330409D20Rik	CTTGATGTCGCATAGGCTG	618	614	18.757	19.2989	0.971918
6330409D20Rik_CCDS57169.1_ex2_2:32740597-32740619:+_5-4	6330409D20Rik	CTTGAACTTGTAATATTCC	179	186	6.1432	6.54332	0.938851
6330409D20Rik_CCDS57169.1_ex2_2:32740579-32740601:-_5-3	6330409D20Rik	AAGATCATCTTTGGCTACA	200	249	6.74659	8.42089	0.801173
6330416G13Rik_CCDS18261.1_ex1_4:63565685-63565707:-_5-1	6330416G13Rik	ACAGGTATTGTCGATCCGG	672	642	20.3085	20.1334	1.0087
6330416G13Rik_CCDS18261.1_ex4_4:63577806-63577828:+_5-5	6330416G13Rik	ACTAACACAGACCTGAGGC	273	276	8.84409	9.22557	0.95865
6330416G13Rik_CCDS18261.1_ex3_4:63570015-63570037:+_5-4	6330416G13Rik	GGCGTGCTGCTTGCGACCC	744	755	22.3773	23.5011	0.952182
6330416G13Rik_CCDS18261.1_ex3_4:63569979-63570001:+_5-3	6330416G13Rik	ACCAGCCAAATGTTTGCCC	391	410	12.2346	13.2191	0.92552
6330416G13Rik_CCDS18261.1_ex2_4:63568498-63568520:+_5-2	6330416G13Rik	CCTTTTGGAACCTCAAGTG	258	283	8.4131	9.43419	0.891767
6430531B16Rik_CCDS40172.1_ex3_7:139976617-139976639:+_5-1	6430531B16Rik	TTGGGGGTAAGATCCCGCC	398	338	12.4357	11.0733	1.12303
6430531B16Rik_CCDS40172.1_ex4_7:139977133-139977155:+_5-2	6430531B16Rik	GAATAGACTCGATAACTCC	210	186	7.03392	6.54332	1.07498
6430531B16Rik_CCDS40172.1_ex6_7:139978568-139978590:-_5-5	6430531B16Rik	AGCCGCCCCAAGCGCCACT	499	503	15.3377	15.9908	0.95916
6430531B16Rik_CCDS40172.1_ex4_7:139977151-139977173:-_5-3	6430531B16Rik	GGGTGGTATCCAACAGGCC	556	567	16.9755	17.8982	0.94845
6430531B16Rik_CCDS40172.1_ex5_7:139978092-139978114:+_5-4	6430531B16Rik	GTGCAAGTCCACCAGCCGA	491	520	15.1079	16.4974	0.915771
6430548M08Rik_CCDS22716.1_ex0_8:120145474-120145496:-_5-1	6430548M08Rik	TCACTGTCTGCGGACTCGG	780	634	23.4117	19.895	1.17677
6430548M08Rik_CCDS22716.1_ex1_8:120149370-120149392:+_5-4	6430548M08Rik	GCACGCTTTGTGAGCGCAC	543	536	16.602	16.9743	0.978067
6430548M08Rik_CCDS22716.1_ex2_8:120150094-120150116:-_5-5	6430548M08Rik	GTTGGCTCCGACACACACT	316	317	10.0796	10.4475	0.964789
6430548M08Rik_CCDS22716.1_ex0_8:120145610-120145632:-_5-3	6430548M08Rik	CATAAACTCTCGAAGTGCC	300	307	9.61988	10.1495	0.947823
6430548M08Rik_CCDS22716.1_ex0_8:120145528-120145550:-_5-2	6430548M08Rik	GAGCGTCGGTCCTGGTCCC	529	615	16.1997	19.3287	0.838117
6430550D23Rik_CCDS50774.1_ex2_2:156003459-156003481:-_8-7	6430550D23Rik	GAACTCAGTGAGCGAGCAT	611	508	18.5558	16.1398	1.14969
6430550D23Rik_CCDS50774.1_ex2_2:156003332-156003354:-_8-4	6430550D23Rik	ATCAACCAATTATTCTACA	73	57	3.09751	2.69876	1.14775
6430550D23Rik_CCDS50774.1_ex2_2:156003421-156003443:+_8-6	6430550D23Rik	AATTGGGAGTCACTCCAGA	153	125	5.39614	4.72535	1.14196
6430550D23Rik_CCDS50775.1_ex3_2:156003787-156003809:-_8-8	6430550D23Rik	GCTTCAAATTTGGAAAGCG	277	258	8.95903	8.68912	1.03106
6430550D23Rik_CCDS50774.1_ex1_2:156003214-156003236:+_8-2	6430550D23Rik	TCTGCCTCGGAGCTGTGGT	627	613	19.0156	19.2691	0.986842
6430550D23Rik_CCDS50774.1_ex1_2:156003170-156003192:+_8-1	6430550D23Rik	CATTCCTGGGACAGATGAA	312	307	9.96468	10.1495	0.981795
6430550D23Rik_CCDS50774.1_ex2_2:156003374-156003396:-_8-5	6430550D23Rik	TGTGTGTCCTGTGCCATGC	1021	1022	30.3363	31.4584	0.964331
6430550D23Rik_CCDS50774.1_ex1_2:156003233-156003255:+_8-3	6430550D23Rik	TGGAGGCCTGATTCGTCCT	466	523	14.3896	16.5869	0.867528
6430571L13Rik_CCDS23489.1_ex2_9:107346851-107346873:+_5-4	6430571L13Rik	TACAACTTTGACCCCACGG	400	323	12.4932	10.6263	1.17568
6430571L13Rik_CCDS23489.1_ex1_9:107346138-107346160:+_5-3	6430571L13Rik	CTTGCAGGTTTTATACATC	331	294	10.5106	9.76202	1.07668
6430571L13Rik_CCDS23489.1_ex2_9:107346864-107346886:-_5-5	6430571L13Rik	GCTCGTCTTGTTCCTCCGT	1416	1321	41.6859	40.3695	1.03261
6430571L13Rik_CCDS23489.1_ex0_9:107342456-107342478:-_5-1	6430571L13Rik	GTTTCTGGGCTGAGGGTGG	81	84	3.32737	3.50343	0.949745
6430571L13Rik_CCDS23489.1_ex0_9:107342494-107342516:+_5-2	6430571L13Rik	CCAGAATCCCTGATGTGGC	630	654	19.1018	20.491	0.932201
6430573F11Rik_CCDS22248.1_ex2_8:36511909-36511931:-_5-5	6430573F11Rik	TTTGAAATAGCTTCGCAGC	436	394	13.5276	12.7423	1.06163
6430573F11Rik_CCDS22248.1_ex2_8:36511760-36511782:-_5-4	6430573F11Rik	GTGATGACCCCATGACTGG	337	310	10.683	10.2389	1.04338
6430573F11Rik_CCDS22248.1_ex1_8:36505683-36505705:-_5-1	6430573F11Rik	CGAAGCCCTGGTCCCTAAA	398	389	12.4357	12.5933	0.987488
6430573F11Rik_CCDS22248.1_ex2_8:36511626-36511648:+_5-2	6430573F11Rik	CCAGGGTTTTAGCTCCCGG	582	587	17.7226	18.4942	0.958276
6430573F11Rik_CCDS22248.1_ex2_8:36511709-36511731:+_5-3	6430573F11Rik	GTACTTGTGCCGTGGAACA	340	389	10.7692	12.5933	0.855155
6820408C15Rik_CCDS16885.1_ex2_2:152428958-152428980:-_5-1	6820408C15Rik	CTTTGACTTGTCGGAGGGG	600	535	18.2398	16.9445	1.07644
6820408C15Rik_CCDS16885.1_ex4_2:152437479-152437501:-_5-4	6820408C15Rik	GGTTTCGAAGCATCGACTA	501	448	15.3952	14.3516	1.07271
6820408C15Rik_CCDS16885.1_ex3_2:152434112-152434134:-_5-3	6820408C15Rik	CTTGGCCTGCACTTTCCCG	750	692	22.5497	21.6235	1.04283
6820408C15Rik_CCDS16885.1_ex4_2:152437600-152437622:-_5-5	6820408C15Rik	AGCATTTCACGCACGCTCA	476	472	14.6769	15.0669	0.974114
6820408C15Rik_CCDS16885.1_ex3_2:152434095-152434117:+_5-2	6820408C15Rik	GAAGGGACCAAACGCACCA	280	296	9.04523	9.82162	0.92095
7420426K07Rik_CCDS23429.1_ex0_9:98903562-98903584:+_5-4	7420426K07Rik	ATGAACGCTCCAGATGACC	364	305	11.4588	10.0898	1.13568
7420426K07Rik_CCDS23429.1_ex0_9:98903425-98903447:+_5-1	7420426K07Rik	TCTCGCCCACCAGCCCACT	617	560	18.7282	17.6896	1.05872
7420426K07Rik_CCDS23429.1_ex0_9:98903660-98903682:+_5-5	7420426K07Rik	TGCTGAGAGTTGTGCTCCG	648	611	19.6189	19.2095	1.02132
7420426K07Rik_CCDS23429.1_ex0_9:98903531-98903553:+_5-3	7420426K07Rik	GGAATACGCCTCTCCCTCA	821	866	24.5897	26.8092	0.917213
7420426K07Rik_CCDS23429.1_ex0_9:98903498-98903520:-_5-2	7420426K07Rik	TCTCTTACCGGAGCACTGA	375	399	11.7749	12.8913	0.913395
7420461P10Rik_CCDS48418.1_ex2_1:162657026-162657048:+_5-2	7420461P10Rik	TATGGGTACCTTGTGGCCA	619	535	18.7857	16.9445	1.10866
7420461P10Rik_CCDS48418.1_ex2_1:162657053-162657075:-_5-3	7420461P10Rik	CTCTGAGATCAACAAGCGT	458	436	14.1597	13.994	1.01184
7420461P10Rik_CCDS48418.1_ex1_1:162654529-162654551:+_5-1	7420461P10Rik	CGTGGTCCATACCCATGCT	671	654	20.2798	20.491	0.989693
7420461P10Rik_CCDS48418.1_ex2_1:162657106-162657128:-_5-4	7420461P10Rik	GTGGTTCAGAGAAACTCTA	40	42	2.14932	2.25172	0.954524
7420461P10Rik_CCDS48418.1_ex2_1:162657125-162657147:+_5-5	7420461P10Rik	ACAGCTTCACTCGGCCCAA	628	649	19.0443	20.342	0.936205
7530416G11Rik_CCDS56996.1_ex2_15:85494609-85494631:-_5-5	7530416G11Rik	AAGAAGGGGACTTGGCGAC	572	456	17.4352	14.5901	1.19501
7530416G11Rik_CCDS56996.1_ex1_15:85494269-85494291:-_5-4	7530416G11Rik	GGCCCAGCAGGGTTGCCAT	509	485	15.6251	15.4543	1.01105
7530416G11Rik_CCDS56996.1_ex1_15:85494227-85494249:-_5-2	7530416G11Rik	GGATTCTATTGGGGTGCGA	567	541	17.2916	17.1233	1.00983
7530416G11Rik_CCDS56996.1_ex1_15:85494153-85494175:-_5-1	7530416G11Rik	CTGGGACCAACTCCAAGGC	356	349	11.2289	11.4012	0.984893
7530416G11Rik_CCDS56996.1_ex1_15:85494248-85494270:-_5-3	7530416G11Rik	GAACGCCTCCTGATTGGAA	590	586	17.9524	18.4644	0.972272
8030411F24Rik_CCDS16846.1_ex1_2:148783364-148783386:+_5-5	8030411F24Rik	TTTTAATGGATTTGGAGAT	114	85	4.27556	3.53324	1.2101
8030411F24Rik_CCDS16846.1_ex0_2:148782215-148782237:+_5-2	8030411F24Rik	GCATCAGTAGAGTTTGCTG	375	368	11.7749	11.9674	0.983909
8030411F24Rik_CCDS16846.1_ex0_2:148782270-148782292:+_5-3	8030411F24Rik	CATACAAGTTGCTCGAAGT	504	507	15.4814	16.11	0.960981
8030411F24Rik_CCDS16846.1_ex0_2:148782176-148782198:+_5-1	8030411F24Rik	GAATTTCTAGATGTTACTA	96	105	3.75836	4.12929	0.910171
8030411F24Rik_CCDS16846.1_ex0_2:148782287-148782309:+_5-4	8030411F24Rik	GTTGGCAGAGCCCAGAAAA	52	87	2.49411	3.59284	0.69419
8030423J24Rik_CCDS56893.1_ex1_13:70883888-70883910:-_5-1	8030423J24Rik	TGGGCCACAATGCTGCTCA	335	286	10.6255	9.5236	1.11571
8030423J24Rik_CCDS56893.1_ex1_13:70884020-70884042:-_5-5	8030423J24Rik	GTGAGTTTCCCTCATGGCA	1199	1127	35.4508	34.5877	1.02495
8030423J24Rik_CCDS56893.1_ex1_13:70883951-70883973:+_5-3	8030423J24Rik	CCTGCATGTGTTGTGCCAG	1076	1045	31.9167	32.1439	0.99293
8030423J24Rik_CCDS56893.1_ex1_13:70883913-70883935:-_5-2	8030423J24Rik	CACCGCTAGAACGCCAACA	496	495	15.2515	15.7524	0.968206
8030423J24Rik_CCDS56893.1_ex1_13:70884004-70884026:-_5-4	8030423J24Rik	GCAGGGCTTACAGCAGCGA	631	641	19.1305	20.1036	0.951596
8030462N17Rik_CCDS29355.1_ex3_18:77674347-77674369:+_5-5	8030462N17Rik	GGAGTCACTCTCATAAACT	74	51	3.12624	2.51994	1.2406
8030462N17Rik_CCDS29355.1_ex3_18:77674165-77674187:+_5-2	8030462N17Rik	GATGTTTCACTTTCAGAAC	171	128	5.91333	4.81476	1.22817
8030462N17Rik_CCDS29355.1_ex3_18:77674189-77674211:-_5-3	8030462N17Rik	TGTTGGACGAAAGTCTCGG	243	221	7.98211	7.58641	1.05216
8030462N17Rik_CCDS29355.1_ex3_18:77674118-77674140:-_5-1	8030462N17Rik	AATCCAGCGATAAGCAGAA	246	226	8.0683	7.73543	1.04303
8030462N17Rik_CCDS29355.1_ex3_18:77674304-77674326:+_5-4	8030462N17Rik	CCAAATGGCCACTAGAGGA	552	569	16.8606	17.9578	0.938901
8430408G22Rik_CCDS51882.1_ex0_6:116651817-116651839:+_5-2	8430408G22Rik	GTCAGGTGTATCTGTCAGC	675	529	20.3947	16.7657	1.21646
8430408G22Rik_CCDS51882.1_ex0_6:116651991-116652013:+_5-5	8430408G22Rik	CCCGGCACTGACAACCCTC	398	331	12.4357	10.8647	1.1446
8430408G22Rik_CCDS51882.1_ex0_6:116651874-116651896:-_5-3	8430408G22Rik	GGGTCTGTTGGGACGGCTC	343	292	10.8554	9.70241	1.11884
8430408G22Rik_CCDS51882.1_ex0_6:116651805-116651827:-_5-1	8430408G22Rik	ACACCTGACGTAGTCATCC	236	222	7.78098	7.61622	1.02163
8430408G22Rik_CCDS51882.1_ex0_6:116651906-116651928:-_5-4	8430408G22Rik	CGCCTCTTCTCTCGAGTCC	707	673	21.3142	21.0573	1.0122
8430410A17Rik_CCDS39551.1_ex1_6:87917943-87917965:+_5-4	8430410A17Rik	TGTCGTAGTGATACCATAA	131	102	4.76402	4.03988	1.17925
8430410A17Rik_CCDS39551.1_ex1_6:87917869-87917891:-_5-3	8430410A17Rik	GGACTAAGCCCCATCGCAT	391	321	12.2346	10.5667	1.15784
8430410A17Rik_CCDS39551.1_ex1_6:87917837-87917859:+_5-2	8430410A17Rik	GGATGCAGACTCATCAGAT	122	118	4.50542	4.51673	0.997496
8430410A17Rik_CCDS39551.1_ex2_6:87921560-87921582:+_5-5	8430410A17Rik	AGCAGATGGATTCTACGAG	186	185	6.34433	6.51351	0.974025
8430410A17Rik_CCDS39551.1_ex0_6:87914676-87914698:-_5-1	8430410A17Rik	ACCTTCTCAAAGTGCAGTC	371	383	11.6599	12.4145	0.939221
8430419L09Rik_CCDS39681.1_ex1_6:135209289-135209311:-_5-2	8430419L09Rik	CGTGCGCACATAGGACACC	527	461	16.1423	14.7391	1.0952
8430419L09Rik_CCDS39681.1_ex1_6:135209175-135209197:+_5-1	8430419L09Rik	CCCGACTCAGATGCCGATG	943	911	28.0952	28.1503	0.99804
8430419L09Rik_CCDS39681.1_ex3_6:135217056-135217078:+_5-4	8430419L09Rik	GCGCATTCAATGCGACGTC	494	479	15.1941	15.2755	0.994668
8430419L09Rik_CCDS39681.1_ex5_6:135225201-135225223:+_5-5	8430419L09Rik	GTATAACATCGTGGGAGTA	311	333	9.93595	10.9243	0.909525
8430419L09Rik_CCDS39681.1_ex3_6:135216920-135216942:-_5-3	8430419L09Rik	GCTGCCGTTCATCCCCGAA	343	375	10.8554	12.176	0.891538
8430427H17Rik_CCDS50757.1_ex5_2:153420579-153420601:+_5-4	8430427H17Rik	AGTGCCGCAGCCGTCTGAG	699	628	21.0843	19.7161	1.06939
8430427H17Rik_CCDS50757.1_ex5_2:153420703-153420725:+_5-5	8430427H17Rik	TTGCCATTCATCTCAGGGA	403	374	12.5794	12.1462	1.03566
8430427H17Rik_CCDS50757.1_ex4_2:153418040-153418062:+_5-1	8430427H17Rik	GTCATCGTCATCTGCTGCA	480	449	14.7918	14.3814	1.02853
8430427H17Rik_CCDS50757.1_ex4_2:153418126-153418148:-_5-2	8430427H17Rik	AGTCACCCCCATACAGCTC	285	280	9.18889	9.34478	0.983318
8430427H17Rik_CCDS50757.1_ex5_2:153420551-153420573:-_5-3	8430427H17Rik	TGCGGAGCCGCGTCAAGTA	404	406	12.6081	13.0999	0.962456
9030617O03Rik_CCDS26108.1_ex6_12:100850100-100850122:+_5-5	9030617O03Rik	TTGTAATTTTAGGGAACCG	201	191	6.77532	6.69233	1.0124
9030617O03Rik_CCDS26108.1_ex1_12:100835314-100835336:+_5-1	9030617O03Rik	GAGCGCTGTTTCAGACATA	369	369	11.6025	11.9972	0.967095
9030617O03Rik_CCDS26108.1_ex3_12:100841500-100841522:+_5-2	9030617O03Rik	CCATTCACATCGGTGACCC	554	582	16.9181	18.3452	0.922205
9030617O03Rik_CCDS26108.1_ex4_12:100842725-100842747:+_5-4	9030617O03Rik	CCATCTCCGCTGACCAGTC	552	591	16.8606	18.6134	0.905828
9030617O03Rik_CCDS26108.1_ex4_12:100842686-100842708:+_5-3	9030617O03Rik	TATGTGGAGTGTCGGCCCG	482	553	14.8493	17.4809	0.849456
9030619P08Rik_CCDS49639.1_ex1_15:75429987-75430009:+_1-1	9030619P08Rik	AAGTGGGACATCAAAACAC	87	62	3.49977	2.84777	1.22895
9030624J02Rik_CCDS21776.2_ex6_7:118753841-118753863:+_5-3	9030624J02Rik	GATTATGTGAACCGCATAG	100	93	3.87329	3.77166	1.02695
9030624J02Rik_CCDS21776.2_ex3_7:118748186-118748208:-_5-2	9030624J02Rik	CCACACGTTTGTTGGCCCA	1017	1035	30.2214	31.8459	0.94899
9030624J02Rik_CCDS21776.2_ex15_7:118791458-118791480:+_5-5	9030624J02Rik	GACGAGTCCGGCTTCCCCA	312	326	9.96468	10.7157	0.929913
9030624J02Rik_CCDS21776.2_ex11_7:118775347-118775369:-_5-4	9030624J02Rik	GGGCGTACACGGACACGAG	139	149	4.99388	5.44061	0.917889
9030624J02Rik_CCDS21776.2_ex2_7:118746473-118746495:-_5-1	9030624J02Rik	GAGCGGGTCGGTGCCATCG	449	534	13.9011	16.9147	0.821836
9130008F23Rik_CCDS50110.1_ex0_17:40880219-40880241:+_5-2	9130008F23Rik	TAGTGGTCTCCAATCGTCG	485	436	14.9355	13.994	1.06728
9130008F23Rik_CCDS50110.1_ex0_17:40880419-40880441:-_5-5	9130008F23Rik	GGCTCCCCTAATCCTGCGC	672	614	20.3085	19.2989	1.05232
9130008F23Rik_CCDS50110.1_ex0_17:40880264-40880286:-_5-3	9130008F23Rik	GGCGGACTCTGCTTGCGCA	597	574	18.1536	18.1068	1.00258
9130008F23Rik_CCDS50110.1_ex0_17:40880203-40880225:+_5-1	9130008F23Rik	TTTCCGTTTGGAATCGTAG	162	194	5.65474	6.78174	0.833818
9130008F23Rik_CCDS50110.1_ex0_17:40880385-40880407:-_5-4	9130008F23Rik	GTGCCCAATCAATAGCAAG	257	312	8.38437	10.2985	0.814137
9130011E15Rik_CCDS50454.1_ex18_19:45965216-45965238:-_5-3	9130011E15Rik	CCCCAAGTCGTAGAGAGCA	251	154	8.21197	5.58963	1.46914
9130011E15Rik_CCDS50454.1_ex19_19:45965357-45965379:-_5-4	9130011E15Rik	TCGAAGCAATTTTACAGGT	152	102	5.36741	4.03988	1.3286
9130011E15Rik_CCDS50454.1_ex22_19:45974971-45974993:+_5-5	9130011E15Rik	AGGCGTTGACAACTCGGAT	323	287	10.2807	9.5534	1.07613
9130011E15Rik_CCDS50454.1_ex12_19:45950669-45950691:+_5-1	9130011E15Rik	GAGGGCGGTGTAGTCCCAA	207	184	6.94772	6.48371	1.07157
9130011E15Rik_CCDS50454.1_ex17_19:45960324-45960346:-_5-2	9130011E15Rik	CTGTCTATTGTGGACGACG	363	353	11.4301	11.5204	0.99216
9130019O22Rik_CCDS40143.1_ex2_7:127386783-127386805:-_4-4	9130019O22Rik	CGCGAGACCTACGGTCTCC	463	384	14.3034	12.4443	1.14939
9130019O22Rik_CCDS40143.1_ex0_7:127385308-127385330:+_4-2	9130019O22Rik	GGTCGTTCCCCTCGGTGTA	338	306	10.7117	10.1197	1.05851
9130019O22Rik_CCDS40143.1_ex0_7:127385496-127385518:+_4-3	9130019O22Rik	CGTGGCTTGAACACCACTA	362	345	11.4013	11.282	1.01058
9130019O22Rik_CCDS40143.1_ex0_7:127384809-127384831:+_4-1	9130019O22Rik	CTCCATTCGGTGTATGGCC	1089	1083	32.2902	33.2764	0.970362
9130023H24Rik_CCDS40151.1_ex0_7:128237300-128237322:+_5-5	9130023H24Rik	AGCGCGGTCTCGCGATCCA	455	383	14.0735	12.4145	1.13364
9130023H24Rik_CCDS40151.1_ex0_7:128237026-128237048:-_5-1	9130023H24Rik	TTCCGGCGTGGCTCAGATC	447	379	13.8436	12.2953	1.12593
9130023H24Rik_CCDS40151.1_ex0_7:128237266-128237288:+_5-4	9130023H24Rik	TTGTTCCGGCCGCGCCAGG	884	794	26.3999	24.6634	1.07041
9130023H24Rik_CCDS40151.1_ex0_7:128237087-128237109:-_5-2	9130023H24Rik	TCACCATCAAAGCAGCCAT	605	569	18.3834	17.9578	1.0237
9130023H24Rik_CCDS40151.1_ex0_7:128237242-128237264:-_5-3	9130023H24Rik	GCCCCCGTGGAAAAAATGC	165	183	5.74094	6.45391	0.889529
9130204L05Rik_CCDS50973.1_ex1_3:91090316-91090338:-_5-5	9130204L05Rik	CTGGGAACGACAGTCATAC	236	208	7.78098	7.19898	1.08084
9130204L05Rik_CCDS50973.1_ex1_3:91090292-91090314:-_5-4	9130204L05Rik	GAGAAGGAATTCAGAAAGT	30	26	1.86199	1.77487	1.04908
9130204L05Rik_CCDS50973.1_ex1_3:91090262-91090284:-_5-3	9130204L05Rik	GAATTTCCAAATTTTCTCC	177	185	6.08573	6.51351	0.934324
9130204L05Rik_CCDS50973.1_ex0_3:91088404-91088426:-_5-1	9130204L05Rik	ATACTATTGGATGAACCAA	94	108	3.7009	4.2187	0.87726
9130204L05Rik_CCDS50973.1_ex0_3:91088431-91088453:+_5-2	9130204L05Rik	AGGAGTTTCTTGTACTTCC	65	90	2.86764	3.68225	0.778774
9130401M01Rik_CCDS37078.1_ex4_15:58031983-58032005:-_5-4	9130401M01Rik	TACAGACGACAGGAATACG	309	263	9.87848	8.83813	1.11771
9130401M01Rik_CCDS37078.1_ex2_15:58028837-58028859:-_5-1	9130401M01Rik	CCAGCAGGCGTGTCACCGC	836	818	25.0207	25.3787	0.985896
9130401M01Rik_CCDS37078.1_ex3_15:58031059-58031081:+_5-3	9130401M01Rik	GGTAACTGTTCGGAGATAC	234	246	7.72351	8.33148	0.927027
9130401M01Rik_CCDS37078.1_ex4_15:58032013-58032035:-_5-5	9130401M01Rik	ACTCTCAAGAAATTCAGAG	39	45	2.12058	2.34113	0.905797
9130401M01Rik_CCDS37078.1_ex2_15:58028901-58028923:-_5-2	9130401M01Rik	CCCGCTCAACCCGTGGAGC	420	462	13.0678	14.7689	0.884822
9130409I23Rik_CCDS35809.1_ex1_1:181055101-181055123:+_5-5	9130409I23Rik	GTGTTCCTCACTATCTCGA	327	294	10.3957	9.76202	1.06491
9130409I23Rik_CCDS35809.1_ex1_1:181055055-181055077:-_5-4	9130409I23Rik	GAATCGATGGTGGTCCGTG	611	553	18.5558	17.4809	1.06149
9130409I23Rik_CCDS35809.1_ex1_1:181054964-181054986:+_5-2	9130409I23Rik	TGGCCACCGCAAAGCACTG	235	242	7.75224	8.21227	0.943983
9130409I23Rik_CCDS35809.1_ex1_1:181055002-181055024:+_5-3	9130409I23Rik	TATTTGCTAACCTCCCGAT	309	332	9.87848	10.8945	0.906738
9130409I23Rik_CCDS35809.1_ex1_1:181054800-181054822:-_5-1	9130409I23Rik	TATGGTTATGATCCAGATC	159	183	5.56854	6.45391	0.862816
9230104L09Rik_CCDS16851.1_ex2_2:148850721-148850743:-_5-4	9230104L09Rik	GCATTCCACAAAAAGAGCA	212	157	7.09138	5.67904	1.2487
9230104L09Rik_CCDS16851.1_ex1_2:148847986-148848008:-_5-1	9230104L09Rik	AACTTTCTTCGTGAAGCTG	518	410	15.8837	13.2191	1.20157
9230104L09Rik_CCDS16851.1_ex2_2:148850670-148850692:-_5-2	9230104L09Rik	ATGAATTTCTTGAAAGTAC	53	57	2.52285	2.69876	0.934817
9230104L09Rik_CCDS16851.1_ex2_2:148850747-148850769:+_5-5	9230104L09Rik	AAGCAAACTTCACTATGTC	167	182	5.7984	6.42411	0.902601
9230104L09Rik_CCDS16851.1_ex2_2:148850704-148850726:-_5-3	9230104L09Rik	CAAGGATGAATATGCCTAC	180	197	6.17193	6.87115	0.898239
9230110C19Rik_CCDS22813.1_ex3_9:8027181-8027203:+_5-3	9230110C19Rik	ATTTTCATCGTATAAGCGT	161	130	5.626	4.87436	1.1542
9230110C19Rik_CCDS22813.1_ex3_9:8027210-8027232:+_5-4	9230110C19Rik	ACATTGAAAGTTGTGTGCA	200	181	6.74659	6.3943	1.05509
9230110C19Rik_CCDS22813.1_ex2_9:8026122-8026144:-_5-2	9230110C19Rik	TAATCTTAGGTTTTGCTCA	220	206	7.32125	7.13937	1.02548
9230110C19Rik_CCDS22813.1_ex5_9:8042417-8042439:+_5-5	9230110C19Rik	ATCATCCTTTTGGTAGGGC	543	516	16.602	16.3782	1.01366
9230110C19Rik_CCDS22813.1_ex2_9:8026086-8026108:-_5-1	9230110C19Rik	TATGAAGTCTTTAGCCCAG	133	150	4.82148	5.47042	0.881374
9230110F15Rik_CCDS52760.1_ex1_9:35839415-35839437:-_3-3	9230110F15Rik	TCTGCAAGTCTTTTAAGAG	56	47	2.60905	2.40073	1.08677
9230110F15Rik_CCDS52760.1_ex1_9:35839323-35839345:-_3-1	9230110F15Rik	CTATTCTCACACACAGGTA	412	480	12.838	15.3053	0.838791
9230110F15Rik_CCDS52760.1_ex1_9:35839349-35839371:+_3-2	9230110F15Rik	AATTCCTGGTTCTGCATCC	398	469	12.4357	14.9775	0.830293
9230112D13Rik_CCDS56948.1_ex1_14:34514380-34514402:-_5-3	9230112D13Rik	ACGCCAGACGAGGGGACTA	20	12	1.57466	1.35763	1.15986
9230112D13Rik_CCDS56948.1_ex0_14:34512140-34512162:-_5-2	9230112D13Rik	ATACAGCGGAAGCAATTAA	62	55	2.78144	2.63915	1.05391
9230112D13Rik_CCDS56948.1_ex1_14:34514445-34514467:-_5-5	9230112D13Rik	GGCCCTGACTATGGAATGC	902	824	26.9171	25.5575	1.0532
9230112D13Rik_CCDS56948.1_ex1_14:34514398-34514420:+_5-4	9230112D13Rik	CGTTTCCTGGGCGTTCTCC	630	608	19.1018	19.1201	0.999041
9230112D13Rik_CCDS56948.1_ex0_14:34512116-34512138:-_5-1	9230112D13Rik	CTAGAACGAAATCCGCAGC	553	581	16.8893	18.3154	0.922137
9330159F19Rik_CCDS48527.1_ex3_10:29224519-29224541:+_5-4	9330159F19Rik	GGAACATTTATACCACAGG	190	173	6.45926	6.15588	1.04928
9330159F19Rik_CCDS48527.1_ex1_10:29221878-29221900:+_5-1	9330159F19Rik	CCCCCAAATCACCTCAACT	333	314	10.5681	10.3581	1.02027
9330159F19Rik_CCDS48527.1_ex3_10:29224586-29224608:-_5-5	9330159F19Rik	CAACGGAGACTGCCTCAAG	374	362	11.7461	11.7886	0.996396
9330159F19Rik_CCDS48527.1_ex3_10:29224401-29224423:+_5-3	9330159F19Rik	ACTGTGGAATTGGTACAAC	163	174	5.68347	6.18568	0.91881
9330159F19Rik_CCDS48527.1_ex1_10:29221926-29221948:+_5-2	9330159F19Rik	TACCGAGATGATCCAGAAA	68	76	2.95384	3.26501	0.904695
9330182L06Rik_CCDS19089.1_ex0_5:9266359-9266381:+_5-1	9330182L06Rik	CCCCGCCTGGATTTGCTGC	1004	923	29.8479	28.508	1.047
9330182L06Rik_CCDS19089.1_ex7_5:9422364-9422386:+_5-3	9330182L06Rik	ATACCCCCTGTGACGAAGA	305	306	9.76355	10.1197	0.964811
9330182L06Rik_CCDS19089.1_ex9_5:9428513-9428535:-_5-5	9330182L06Rik	CCGTTCATTCCATCGCACT	1095	1124	32.4626	34.4983	0.94099
9330182L06Rik_CCDS19089.1_ex8_5:9427840-9427862:+_5-4	9330182L06Rik	CTCCGGGGACGTTTTCAGA	304	318	9.73482	10.4773	0.929135
9330182L06Rik_CCDS19089.1_ex3_5:9410597-9410619:-_5-2	9330182L06Rik	ACTCTATATAGTTCCCACG	168	217	5.82714	7.4672	0.780364
9330182O14Rik_CCDS56983.1_ex1_15:40144866-40144888:-_5-2	9330182O14Rik	GAGGGGTTTCTTTACTTCA	42	33	2.20678	1.98349	1.11258
9330182O14Rik_CCDS56983.1_ex1_15:40144959-40144981:-_5-4	9330182O14Rik	TCTCTACTCACCATATGAG	227	203	7.52238	7.04996	1.06701
9330182O14Rik_CCDS56983.1_ex1_15:40144889-40144911:-_5-3	9330182O14Rik	TGACAGGAATAATGTATAA	0	0	1	1	1
9330182O14Rik_CCDS56983.1_ex2_15:40148539-40148561:+_5-5	9330182O14Rik	TCAATGCATTTGCTTCACG	338	371	10.7117	12.0568	0.888437
9330182O14Rik_CCDS56983.1_ex1_15:40144854-40144876:-_5-1	9330182O14Rik	TACTTCATGGTAAGCACAC	82	96	3.3561	3.86107	0.869216
9430007A20Rik_CCDS51366.1_ex1_4:144522358-144522380:+_5-3	9430007A20Rik	GTAAGACTCTTTCGTCCCA	426	391	13.2402	12.6529	1.04642
9430007A20Rik_CCDS51366.1_ex1_4:144522418-144522440:-_5-4	9430007A20Rik	AATCATTGCTCCTCCTCCA	508	501	15.5963	15.9312	0.978981
9430007A20Rik_CCDS51366.1_ex0_4:144519997-144520019:-_5-1	9430007A20Rik	TCCGAAACTTCACAGGGTG	301	300	9.64862	9.94083	0.970604
9430007A20Rik_CCDS51366.1_ex3_4:144528560-144528582:-_5-5	9430007A20Rik	ACAGATCACGACCCGGGAG	421	427	13.0966	13.7258	0.954158
9430007A20Rik_CCDS51366.1_ex1_4:144522337-144522359:-_5-2	9430007A20Rik	AGGGATTGTGCCAAAACGC	250	258	8.18324	8.68912	0.94178
9430015G10Rik_CCDS19059.1_ex1_4:156119203-156119225:+_5-1	9430015G10Rik	ATGCTACCTGCCTCGGTAC	448	386	13.8724	12.5039	1.10945
9430015G10Rik_CCDS19059.1_ex2_4:156121968-156121990:+_5-3	9430015G10Rik	GCTGTGTCCGGTGCTGGAA	425	380	13.2115	12.3251	1.07192
9430015G10Rik_CCDS19059.1_ex2_4:156121989-156122011:+_5-4	9430015G10Rik	GGACCCTCCCGACATACAA	277	254	8.95903	8.56991	1.04541
9430015G10Rik_CCDS19059.1_ex2_4:156121921-156121943:+_5-2	9430015G10Rik	CTCTGGTGCAGGTTGCTAC	484	454	14.9067	14.5305	1.0259
9430015G10Rik_CCDS19059.1_ex3_4:156122363-156122385:+_5-5	9430015G10Rik	CGTGCAGCTTCCCATGAAC	327	372	10.3957	12.0866	0.860097
9430016H08Rik_CCDS48266.1_ex0_1:57406929-57406951:-_5-1	9430016H08Rik	CCCGAGTGTAGCGAGGGAT	296	268	9.50495	8.98714	1.05762
9430016H08Rik_CCDS48266.1_ex0_1:57407138-57407160:-_5-3	9430016H08Rik	GAAGGCGTAAATTCGAGTC	210	194	7.03392	6.78174	1.03719
9430016H08Rik_CCDS48266.1_ex0_1:57407159-57407181:-_5-4	9430016H08Rik	GTCGAAATAGGCCCAAATA	126	118	4.62035	4.51673	1.02294
9430016H08Rik_CCDS48266.1_ex0_1:57407191-57407213:+_5-5	9430016H08Rik	TATCGCTGAGTTCTCTGAA	297	288	9.53369	9.5832	0.994833
9430016H08Rik_CCDS48266.1_ex0_1:57406984-57407006:+_5-2	9430016H08Rik	CCGAAGATCCCTTCTCGGC	546	537	16.6882	17.0041	0.981422
9430020K01Rik_CCDS37719.1_ex1_18:4674053-4674075:+_5-5	9430020K01Rik	GGTTGCTGATAAGACCCGA	249	211	8.1545	7.28839	1.11884
9430020K01Rik_CCDS37719.1_ex1_18:4673668-4673690:-_5-4	9430020K01Rik	TTGGGCCCCGTGGTACCGA	329	295	10.4531	9.79182	1.06754
9430020K01Rik_CCDS37719.1_ex1_18:4673485-4673507:-_5-2	9430020K01Rik	AACCCCCATGGGTGGCAAT	811	774	24.3024	24.0674	1.00977
9430020K01Rik_CCDS37719.1_ex1_18:4673035-4673057:-_5-1	9430020K01Rik	GGTTCCTCATGGGTTCCGA	1159	1133	34.3015	34.7665	0.986623
9430020K01Rik_CCDS37719.1_ex1_18:4673533-4673555:-_5-3	9430020K01Rik	GTTTGATATGTCGGATCCG	339	367	10.7405	11.9376	0.899716
9430023L20Rik_CCDS27849.1_ex0_15:101287187-101287209:+_5-2	9430023L20Rik	TATGTGCGCGTCTCCTCAG	653	515	19.7626	16.3484	1.20884
9430023L20Rik_CCDS27849.1_ex0_15:101287222-101287244:-_5-3	9430023L20Rik	TCCCCAACAACCTTGCGCA	605	510	18.3834	16.1994	1.13482
9430023L20Rik_CCDS27849.1_ex1_15:101290303-101290325:-_5-4	9430023L20Rik	ATAGAATTCCAAGGACATC	164	137	5.7122	5.08298	1.12379
9430023L20Rik_CCDS27849.1_ex0_15:101287127-101287149:+_5-1	9430023L20Rik	ACGTACTCCATAGGCACCG	440	414	13.6425	13.3384	1.0228
9430023L20Rik_CCDS27849.1_ex1_15:101290323-101290345:+_5-5	9430023L20Rik	TCAGAAGAAAAAGTCTCGA	84	94	3.41357	3.80146	0.897962
9430038I01Rik_CCDS52424.1_ex2_7:137387632-137387654:+_5-4	9430038I01Rik	GGCACAGGTGGTTAGCATG	409	354	12.7518	11.5502	1.10403
9430038I01Rik_CCDS52424.1_ex2_7:137387550-137387572:+_5-1	9430038I01Rik	GCCTCTCCTGGCTACAGTC	577	529	17.5789	16.7657	1.04851
9430038I01Rik_CCDS52424.1_ex2_7:137387611-137387633:-_5-3	9430038I01Rik	CTGCTGTCCTGGAGCACAG	576	535	17.5502	16.9445	1.03575
9430038I01Rik_CCDS52424.1_ex2_7:137387562-137387584:+_5-2	9430038I01Rik	TACAGTCTGGTTGTGATGC	830	821	24.8483	25.4681	0.975666
9430038I01Rik_CCDS52424.1_ex2_7:137387655-137387677:-_5-5	9430038I01Rik	CAGGTGGATATGAGTGCAG	427	439	13.269	14.0834	0.942169
9430069I07Rik_CCDS56978.1_ex0_15:34349329-34349351:-_5-3	9430069I07Rik	AGGCTTTCTTGGAGCCCCC	329	283	10.4531	9.43419	1.10801
9430069I07Rik_CCDS56978.1_ex1_15:34355554-34355576:-_5-5	9430069I07Rik	CACATGTGGACTGCTGCAA	446	393	13.8149	12.7125	1.08672
9430069I07Rik_CCDS56978.1_ex0_15:34349277-34349299:-_5-1	9430069I07Rik	TCGTCTGGAAAGCTATCCT	324	289	10.3095	9.613	1.07245
9430069I07Rik_CCDS56978.1_ex1_15:34355537-34355559:-_5-4	9430069I07Rik	AAAGGAAGACAAAGAAGGT	0	0	1	1	1
9430069I07Rik_CCDS56978.1_ex0_15:34349302-34349324:+_5-2	9430069I07Rik	CTCATCCCAAAGAGCACCT	198	201	6.68912	6.99036	0.956907
9530002B09Rik_CCDS18603.1_ex2_4:122701200-122701222:-_5-5	9530002B09Rik	GCATGTGAGCTGACATACA	272	250	8.81536	8.45069	1.04315
9530002B09Rik_CCDS18603.1_ex0_4:122689478-122689500:+_5-2	9530002B09Rik	TTGTGTTCTTGCATCTGAA	184	174	6.28686	6.18568	1.01636
9530002B09Rik_CCDS18603.1_ex1_4:122700514-122700536:-_5-4	9530002B09Rik	CTTCTCAGTCTCAACAGAT	232	238	7.66604	8.09306	0.947237
9530002B09Rik_CCDS18603.1_ex0_4:122689446-122689468:+_5-1	9530002B09Rik	AGATCTACAGCTAGAATCA	59	63	2.69524	2.87758	0.936637
9530002B09Rik_CCDS18603.1_ex1_4:122700445-122700467:+_5-3	9530002B09Rik	CTAGGAGAAACAATAAGTA	1	6	1.02873	1.17882	0.872683
9530003J23Rik_CCDS24192.1_ex3_10:117238462-117238484:-_5-5	9530003J23Rik	TACAAAGTCTTGGTCTAGC	302	241	9.67735	8.18247	1.18269
9530003J23Rik_CCDS24192.1_ex2_10:117237642-117237664:-_5-2	9530003J23Rik	CGGCAAAACCCCAGGATCA	204	166	6.86152	5.94726	1.15373
9530003J23Rik_CCDS24192.1_ex2_10:117237616-117237638:-_5-1	9530003J23Rik	TTTGTCGGATATCCTGCAA	333	289	10.5681	9.613	1.09935
9530003J23Rik_CCDS24192.1_ex3_10:117238442-117238464:-_5-4	9530003J23Rik	GGTTTCCAAGGAATCACGC	380	360	11.9185	11.729	1.01616
9530003J23Rik_CCDS24192.1_ex2_10:117237761-117237783:-_5-3	9530003J23Rik	GGGGTCTGTTTGGCCAAAT	258	245	8.4131	8.30168	1.01342
9530053A07Rik_CCDS52160.1_ex3_7:28139943-28139965:-_5-3	9530053A07Rik	CCGCGTACACTTCTTGACC	401	338	12.5219	11.0733	1.13082
9530053A07Rik_CCDS52160.1_ex6_7:28146719-28146741:-_5-5	9530053A07Rik	GAGATCGTAGGACACGAGC	310	275	9.90721	9.19576	1.07737
9530053A07Rik_CCDS52160.1_ex2_7:28137592-28137614:+_5-2	9530053A07Rik	GGGCATCTCTGTCCGCGAA	445	433	13.7862	13.9046	0.991482
9530053A07Rik_CCDS52160.1_ex2_7:28137513-28137535:+_5-1	9530053A07Rik	ATGACATGTGCGTGACGGG	479	506	14.7631	16.0802	0.91809
9530053A07Rik_CCDS52160.1_ex4_7:28142257-28142279:-_5-4	9530053A07Rik	ACTACGAGCTTCCCACCTA	472	534	14.562	16.9147	0.860906
9530068E07Rik_CCDS24672.1_ex0_11:52396593-52396615:-_5-1	9530068E07Rik	GCGTTCATTACCAGAGCAC	334	255	10.5968	8.59971	1.23223
9530068E07Rik_CCDS24672.1_ex1_11:52403313-52403335:-_5-3	9530068E07Rik	CCGTAGTCGCCATTGTCCA	587	521	17.8662	16.5272	1.08102
9530068E07Rik_CCDS24672.1_ex1_11:52403353-52403375:+_5-5	9530068E07Rik	ACCACCAACCCTAGAGATG	217	216	7.23505	7.4374	0.972793
9530068E07Rik_CCDS24672.1_ex1_11:52403087-52403109:+_5-2	9530068E07Rik	CAGTTGTGGTGACTGCGCC	1545	1570	45.3924	47.7904	0.949823
9530068E07Rik_CCDS24672.1_ex1_11:52403331-52403353:+_5-4	9530068E07Rik	CGGAGAGCCGGACTACGAC	615	646	18.6708	20.2526	0.921895
9530077C05Rik_CCDS40563.1_ex1_9:22424660-22424682:+_5-3	9530077C05Rik	GCTATAAAGCCCATCAACC	164	124	5.7122	4.69554	1.21652
9530077C05Rik_CCDS40563.1_ex1_9:22424294-22424316:-_5-1	9530077C05Rik	GGAAAACCGCTTTTGTGAA	265	219	8.61423	7.52681	1.14447
9530077C05Rik_CCDS40563.1_ex1_9:22424365-22424387:+_5-2	9530077C05Rik	TCATAGCAAAGATCCTAGC	183	165	6.25813	5.91746	1.05757
9530077C05Rik_CCDS40563.1_ex1_9:22424785-22424807:-_5-5	9530077C05Rik	TGCTTAAGAAACCGGTCAG	177	187	6.08573	6.57312	0.925851
9530077C05Rik_CCDS40563.1_ex1_9:22424726-22424748:-_5-4	9530077C05Rik	ATTGGCATACTCAAACTGA	119	137	4.41922	5.08298	0.869415
9630033F20Rik_CCDS20563.1_ex1_6:127089255-127089277:-_5-2	9630033F20Rik	CTAAGCGAGCTTCGGGCCA	2004	1802	58.5808	54.7046	1.07086
9630033F20Rik_CCDS20563.1_ex3_6:127092624-127092646:+_5-5	9630033F20Rik	TTAGTCCTCGTGAGATCGC	461	417	14.2459	13.4278	1.06093
9630033F20Rik_CCDS20563.1_ex2_6:127091251-127091273:-_5-4	9630033F20Rik	TCGCTTTTCAGACCATACA	431	398	13.3839	12.8615	1.04062
9630033F20Rik_CCDS20563.1_ex2_6:127091196-127091218:-_5-3	9630033F20Rik	GGCGGTGAAGTACGACTCC	146	140	5.19501	5.17239	1.00437
9630033F20Rik_CCDS20563.1_ex1_6:127089209-127089231:+_5-1	9630033F20Rik	CTCCAGGCGGGGTGAACAT	248	262	8.12577	8.80833	0.92251
9830107B12Rik_CCDS37645.1_ex1_17:48145485-48145507:-_5-1	9830107B12Rik	TGTCACCATGAGTAAGCTC	379	304	11.8898	10.06	1.18188
9830107B12Rik_CCDS37645.1_ex1_17:48145554-48145576:+_5-3	9830107B12Rik	TCGGCACCTTTGCTGACCA	733	595	22.0613	18.7327	1.17769
9830107B12Rik_CCDS37645.1_ex1_17:48145571-48145593:-_5-4	9830107B12Rik	GACAACTTGTGTTACCCCT	483	440	14.878	14.1132	1.05419
9830107B12Rik_CCDS37645.1_ex1_17:48145518-48145540:+_5-2	9830107B12Rik	AACTTAGAAGACTGTAGGA	0	0	1	1	1
9830107B12Rik_CCDS37645.1_ex1_17:48145612-48145634:+_5-5	9830107B12Rik	TCTCATCAGAGTTGTAGAG	181	217	6.20066	7.4672	0.830386
9830147E19Rik_CCDS57543.1_ex0_7:42613809-42613831:+_3-2	9830147E19Rik	AGCTGACTCCTTAGAGTAA	223	216	7.40745	7.4374	0.995973
9830147E19Rik_CCDS57543.1_ex0_7:42613720-42613742:+_3-1	9830147E19Rik	TTCGGAGATAACTCTGCTG	260	278	8.47057	9.28517	0.912268
9930012K11Rik_CCDS36967.1_ex5_14:70157291-70157313:-_5-2	9930012K11Rik	CCAGCTTGTCTGCGCAGCG	656	569	19.8488	17.9578	1.1053
9930012K11Rik_CCDS36967.1_ex3_14:70156452-70156474:-_5-1	9930012K11Rik	ATCCCAGACAATAGGGTCC	365	367	11.4875	11.9376	0.962296
9930012K11Rik_CCDS36967.1_ex5_14:70157358-70157380:-_5-3	9930012K11Rik	GCTCAGCTAGACCGGCTGC	753	766	22.6359	23.8289	0.949934
9930012K11Rik_CCDS36967.1_ex5_14:70157496-70157518:-_5-4	9930012K11Rik	CAGATGCCACTTCTGAAAC	539	583	16.4871	18.375	0.897254
9930012K11Rik_CCDS36967.1_ex5_14:70157590-70157612:-_5-5	9930012K11Rik	AGTCACTTGCACCTACAGA	171	189	5.91333	6.63273	0.891539
9930013L23Rik_CCDS21416.1_ex18_7:83982304-83982326:-_5-3	9930013L23Rik	GGTGGACAATGTGCGGTCA	526	460	16.1135	14.7093	1.09547
9930013L23Rik_CCDS21416.1_ex19_7:83983181-83983203:-_5-5	9930013L23Rik	GGTTTGCTTGCTACACCCG	324	295	10.3095	9.79182	1.05287
9930013L23Rik_CCDS21416.1_ex15_7:83964051-83964073:-_5-1	9930013L23Rik	CCCATCCGATCGGGATAGC	541	524	16.5445	16.6167	0.995659
9930013L23Rik_CCDS21416.1_ex19_7:83983153-83983175:+_5-4	9930013L23Rik	CGCACTCGATAGCTTCGGC	507	533	15.5676	16.8849	0.921985
9930013L23Rik_CCDS21416.1_ex18_7:83982252-83982274:-_5-2	9930013L23Rik	ACTGACTATTCGATGTACC	259	298	8.44183	9.88123	0.85433
9930111J21Rik1_CCDS48780.1_ex1_11:48966865-48966887:+_3-2	9930111J21Rik1	TCTCCGTTAAGGATGTATC	141	135	5.05135	5.02338	1.00557
9930111J21Rik1_CCDS48780.1_ex0_11:48948100-48948122:+_3-1	9930111J21Rik1	AGATAGTTTTGTGGTGGGA	318	331	10.1371	10.8647	0.933027
9930111J21Rik1_CCDS48780.1_ex1_11:48967122-48967144:-_3-3	9930111J21Rik1	TTCCACCATAGACCGGAAG	155	176	5.45361	6.24529	0.873235
9930111J21Rik2_CCDS36144.1_ex0_11:49039651-49039673:-_3-3	9930111J21Rik2	TTCATTGAATCATCCCTAG	192	211	6.51673	7.28839	0.894125
9930111J21Rik2_CCDS36144.1_ex0_11:49039120-49039142:-_3-1	9930111J21Rik2	CTTAAGGAAGTTACCCACC	210	251	7.03392	8.4805	0.829423
a_CCDS16941.1_ex2_2:155050627-155050649:+_5-3	a	AAAAAGGCTTCGATGAAGA	95	70	3.72963	3.08619	1.20849
a_CCDS16941.1_ex2_2:155050673-155050695:-_5-5	a	TGTCGCGGGTGGCCACGCA	1299	1252	38.3241	38.3131	1.00029
a_CCDS16941.1_ex0_2:155045735-155045757:+_5-1	a	AACTCCTCCATGAACTCGC	598	614	18.1823	19.2989	0.942142
a_CCDS16941.1_ex2_2:155050660-155050682:-_5-4	a	CACGCAGGGCGAAGGTGGC	218	226	7.26378	7.73543	0.939028
a_CCDS16941.1_ex2_2:155050612-155050634:+_5-2	a	ACGTCTCTCCTACAGAAAA	36	59	2.03439	2.75836	0.737534
A130010J15Rik_CCDS15633.1_ex0_1:193174693-193174715:-_5-3	A130010J15Rik	GGTCCACCGACCGGACAGA	423	379	13.154	12.2953	1.06985
A130010J15Rik_CCDS15633.1_ex0_1:193174784-193174806:+_5-5	A130010J15Rik	TCAGGGAGTCTCCTACACC	1067	976	31.6581	30.0875	1.0522
A130010J15Rik_CCDS15633.1_ex0_1:193174713-193174735:-_5-4	A130010J15Rik	AGATTTCAAGTCCGGGAGC	474	466	14.6194	14.8881	0.981953
A130010J15Rik_CCDS15633.1_ex0_1:193174464-193174486:-_5-1	A130010J15Rik	TACAGCTGGCTTCAGCCCG	498	494	15.309	15.7226	0.973696
A130010J15Rik_CCDS15633.1_ex0_1:193174477-193174499:-_5-2	A130010J15Rik	TGCAATCATAGAGTACAGC	269	328	8.72916	10.7753	0.810108
A1bg_CCDS37085.1_ex4_15:60920877-60920899:+_5-3	A1bg	CTCAAGTCGGACTTGACTC	490	428	15.0791	13.7556	1.09622
A1bg_CCDS37085.1_ex4_15:60920844-60920866:-_5-2	A1bg	TCATACCGCTTTTCCCTGG	403	398	12.5794	12.8615	0.978064
A1bg_CCDS37085.1_ex4_15:60920902-60920924:-_5-4	A1bg	CGAGCTGATCCAGAACGGG	522	531	15.9986	16.8253	0.950867
A1bg_CCDS37085.1_ex4_15:60920796-60920818:-_5-1	A1bg	TACCGCTGCAGATGTGGCG	485	531	14.9355	16.8253	0.887681
A1bg_CCDS37085.1_ex4_15:60920928-60920950:-_5-5	A1bg	GCAGTTGATTTGCCGACTA	400	459	12.4932	14.6795	0.851064
A1cf_CCDS37959.1_ex1_19:31908832-31908854:+_5-2	A1cf	GGATTCTACACCCCCAGAA	271	275	8.78663	9.19576	0.955508
A1cf_CCDS37959.1_ex3_19:31917921-31917943:+_5-3	A1cf	ATTGCCGATTGTTTGTGGG	429	451	13.3264	14.4411	0.922816
A1cf_CCDS37959.1_ex1_19:31908807-31908829:+_5-1	A1cf	AGTATGGTGGCCCTCCACC	271	291	8.78663	9.67261	0.908403
A1cf_CCDS37959.1_ex4_19:31920903-31920925:+_5-4	A1cf	CGTGAAAATCCTGTACGTA	119	130	4.41922	4.87436	0.906626
A1cf_CCDS37959.1_ex4_19:31920928-31920950:-_5-5	A1cf	TTCCGAGGTAGACAGCATA	200	262	6.74659	8.80833	0.765933
A230046K03Rik_CCDS36015.1_ex8_10:83556056-83556078:-_5-2	A230046K03Rik	TTATCAACAATCTCATCCA	82	66	3.3561	2.96698	1.13115
A230046K03Rik_CCDS36015.1_ex16_10:83572218-83572240:+_5-5	A230046K03Rik	TTGAGCGTTGGCACGCAAA	314	303	10.0221	10.0302	0.999193
A230046K03Rik_CCDS36015.1_ex10_10:83558599-83558621:-_5-4	A230046K03Rik	TCAAACTGCTGTTCGATAC	216	233	7.20632	7.94405	0.907134
A230046K03Rik_CCDS36015.1_ex8_10:83556080-83556102:+_5-3	A230046K03Rik	TGTCACGCTGAAAGACCAC	199	238	6.71786	8.09306	0.830076
A230046K03Rik_CCDS36015.1_ex6_10:83554748-83554770:+_5-1	A230046K03Rik	GTGACGAGGTGCTACGAAG	135	198	4.87895	6.90095	0.706997
A230050P20Rik_CCDS22885.1_ex4_9:20871451-20871473:-_5-3	A230050P20Rik	CAAACTGTCGGTCCACGGC	505	440	15.5101	14.1132	1.09898
A230050P20Rik_CCDS22885.1_ex5_9:20872910-20872932:-_5-5	A230050P20Rik	GGCCCCACATCTTGTCAAG	365	322	11.4875	10.5965	1.08409
A230050P20Rik_CCDS22885.1_ex4_9:20871497-20871519:+_5-4	A230050P20Rik	GTGGCGCCGTGTACCCCAG	501	453	15.3952	14.5007	1.06169
A230050P20Rik_CCDS22885.1_ex4_9:20871399-20871421:-_5-2	A230050P20Rik	TCGAAGATTGGCTTGCGTC	249	266	8.1545	8.92754	0.91341
A230050P20Rik_CCDS22885.1_ex2_9:20869632-20869654:+_5-1	A230050P20Rik	AGCAACGACCTGGACGCTC	422	455	13.1253	14.5603	0.901447
A230065H16Rik_CCDS49180.1_ex1_12:111410190-111410212:+_5-1	A230065H16Rik	CGGTAGGTGTCCGGGAGAA	217	204	7.23505	7.07977	1.02193
A230065H16Rik_CCDS49180.1_ex1_12:111410261-111410283:+_5-4	A230065H16Rik	GCGGGTGCTGTGGAAAGCG	347	351	10.9703	11.4608	0.957207
A230065H16Rik_CCDS49180.1_ex1_12:111410283-111410305:+_5-5	A230065H16Rik	AGCTGCGTTGGCCACCTGA	647	661	19.5902	20.6996	0.946404
A230065H16Rik_CCDS49180.1_ex1_12:111410213-111410235:-_5-2	A230065H16Rik	CAGTCGCTGACAGAGCCAA	373	395	11.7174	12.7721	0.917421
A230065H16Rik_CCDS49180.1_ex1_12:111410228-111410250:+_5-3	A230065H16Rik	CGACTGCCCTCTATTGTGG	741	794	22.2911	24.6634	0.903813
A2m_CCDS39617.1_ex5_6:121641384-121641406:+_5-2	A2m	GATACGTACAGAATCAGGC	245	195	8.03957	6.81154	1.18029
A2m_CCDS39617.1_ex16_6:121657955-121657977:-_5-5	A2m	GGTTTACGGATGTTCAAGT	382	332	11.976	10.8945	1.09927
A2m_CCDS39617.1_ex11_6:121648100-121648122:-_5-4	A2m	TAATGAGCCTGGACCGCCA	642	562	19.4466	17.7492	1.09563
A2m_CCDS39617.1_ex11_6:121648070-121648092:-_5-3	A2m	CAGCGCAGTTTATAGGGCA	767	791	23.0382	24.574	0.937502
A2m_CCDS39617.1_ex1_6:121638452-121638474:-_5-1	A2m	ACCCCTTGACTCACGATGA	529	567	16.1997	17.8982	0.905105
A330021E22Rik_CCDS19075.1_ex11_5:5617196-5617218:+_5-1	A330021E22Rik	AAGGATCCGAGAATTGCCG	479	441	14.7631	14.143	1.04384
A330021E22Rik_CCDS19075.1_ex22_5:5663918-5663940:-_5-5	A330021E22Rik	TTGGGGTGGCGATCCCGGA	439	406	13.6138	13.0999	1.03922
A330021E22Rik_CCDS19075.1_ex11_5:5617372-5617394:-_5-2	A330021E22Rik	CCTTATAGCTATTAATCGA	175	164	6.02827	5.88766	1.02388
A330021E22Rik_CCDS19075.1_ex14_5:5621997-5622019:+_5-3	A330021E22Rik	ACTATGCCCCCTCACAAAG	332	328	10.5393	10.7753	0.978101
A330021E22Rik_CCDS19075.1_ex16_5:5626096-5626118:-_5-4	A330021E22Rik	GAGGTCGGTGGCTTGGCGA	567	638	17.2916	20.0142	0.863967
A330050F15Rik_CCDS50171.1_ex1_17:69487227-69487249:-_5-2	A330050F15Rik	GACTTGCCGCATGGCTTGC	732	619	22.0325	19.4479	1.1329
A330050F15Rik_CCDS50171.1_ex1_17:69487215-69487237:-_5-1	A330050F15Rik	GGCTTGCAGGATGGCATTC	394	348	12.3208	11.3714	1.08349
A330050F15Rik_CCDS50171.1_ex1_17:69487260-69487282:-_5-4	A330050F15Rik	GGGTCTGCCTTCCCTCCGC	906	873	27.0321	27.0178	1.00053
A330050F15Rik_CCDS50171.1_ex1_17:69487248-69487270:+_5-3	A330050F15Rik	TCCCAGGAGAGCCTGCGGA	608	592	18.4696	18.6432	0.990688
A330050F15Rik_CCDS50171.1_ex1_17:69487279-69487301:-_5-5	A330050F15Rik	CCCAGGCCCTGCTGTCACC	1104	1135	32.7212	34.8262	0.939557
A330070K13Rik_CCDS57385.1_ex1_5:130381207-130381229:+_5-1	A330070K13Rik	AGTTGTTAGACCTCTGAGG	177	150	6.08573	5.47042	1.11248
A330070K13Rik_CCDS57385.1_ex1_5:130381283-130381305:+_5-4	A330070K13Rik	GTGCAGTTTTCTCTGACAT	380	339	11.9185	11.1031	1.07344
A330070K13Rik_CCDS57385.1_ex2_5:130384402-130384424:+_5-5	A330070K13Rik	ACGTTGGTACTCACTGGCG	477	466	14.7056	14.8881	0.987743
A330070K13Rik_CCDS57385.1_ex1_5:130381237-130381259:-_5-3	A330070K13Rik	CAACCATTGAAGGACCCCT	562	619	17.1479	19.4479	0.881735
A330070K13Rik_CCDS57385.1_ex1_5:130381222-130381244:+_5-2	A330070K13Rik	GAGGAGGGTTCCAACCCAG	109	132	4.13189	4.93397	0.837438
A3galt2_CCDS18675.1_ex2_4:128761646-128761668:-_5-2	A3galt2	TGGAGCCTTCTATGAGCCT	457	392	14.131	12.6827	1.11419
A3galt2_CCDS18675.1_ex2_4:128761690-128761712:+_5-3	A3galt2	GCCATAATGCCTCTGCCGA	678	692	20.4809	21.6235	0.94716
A3galt2_CCDS18675.1_ex3_4:128762069-128762091:+_5-4	A3galt2	GAGCACCAATTATTTGGGA	421	437	13.0966	14.0238	0.933881
A3galt2_CCDS18675.1_ex4_4:128766970-128766992:+_5-5	A3galt2	TGACTGCCTGGCAGGTACC	420	453	13.0678	14.5007	0.901189
A3galt2_CCDS18675.1_ex0_4:128760006-128760028:-_5-1	A3galt2	ACTTACCGTGAAAGTCCCC	93	112	3.67216	4.33791	0.846528
A430005L14Rik_CCDS19003.1_ex2_4:153960754-153960776:-_5-4	A430005L14Rik	GGTTCCTCACTCGCAGGCG	583	452	17.7513	14.4709	1.22669
A430005L14Rik_CCDS19003.1_ex2_4:153960774-153960796:-_5-5	A430005L14Rik	CATTCTCAGCCTTTACTGA	266	244	8.64296	8.27188	1.04486
A430005L14Rik_CCDS19003.1_ex2_4:153960674-153960696:+_5-2	A430005L14Rik	TGTGAAAATAAGTTTGCGG	198	187	6.68912	6.57312	1.01765
A430005L14Rik_CCDS19003.1_ex2_4:153960686-153960708:+_5-3	A430005L14Rik	TTTGCGGAGGACAGTGCTG	503	493	15.4527	15.6928	0.9847
A430005L14Rik_CCDS19003.1_ex2_4:153960662-153960684:-_5-1	A430005L14Rik	ATTTTCACAAGGAGCCACG	238	241	7.83844	8.18247	0.957955
A430078G23Rik_CCDS52466.1_ex2_8:3380374-3380396:-_5-2	A430078G23Rik	CATAATCACTTCAGACTGA	223	200	7.40745	6.96056	1.0642
A430078G23Rik_CCDS52466.1_ex3_8:3381875-3381897:-_5-4	A430078G23Rik	AAGGCTAGCCAGAGTCCGG	929	846	27.6929	26.2132	1.05645
A430078G23Rik_CCDS52466.1_ex2_8:3380464-3380486:+_5-3	A430078G23Rik	CTGCCACAAAGACGCAGCT	266	255	8.64296	8.59971	1.00503
A430078G23Rik_CCDS52466.1_ex5_8:3386354-3386376:-_5-5	A430078G23Rik	ACCGGGGGTTCAAGGCCTA	298	294	9.56242	9.76202	0.979554
A430078G23Rik_CCDS52466.1_ex2_8:3380341-3380363:-_5-1	A430078G23Rik	GGCCCCTAAGCCTAGATCC	411	430	12.8092	13.8152	0.927185
A430105I19Rik_CCDS50670.1_ex9_2:118761726-118761748:-_5-5	A430105I19Rik	AGCCGAGTCCACAATGCGC	547	522	16.7169	16.5571	1.00966
A430105I19Rik_CCDS50670.1_ex9_2:118761647-118761669:+_5-3	A430105I19Rik	GTACCTTCGTAGTAAGGCC	208	205	6.97645	7.10957	0.981276
A430105I19Rik_CCDS50670.1_ex9_2:118761693-118761715:-_5-4	A430105I19Rik	AGATGCCGAGCTGGACCGT	529	569	16.1997	17.9578	0.902101
A430105I19Rik_CCDS50670.1_ex7_2:118760568-118760590:-_5-1	A430105I19Rik	ACCGGGTACTTTCAGCATG	382	429	11.976	13.7854	0.868745
A430105I19Rik_CCDS50670.1_ex7_2:118760621-118760643:+_5-2	A430105I19Rik	GGTAGTCACTCCAGGTGAA	131	151	4.76402	5.50022	0.86615
A4galt_CCDS27699.1_ex0_15:83228034-83228056:+_5-1	A4galt	ATCAGACAGTACGGGCAAC	317	283	10.1083	9.43419	1.07146
A4galt_CCDS27699.1_ex0_15:83228130-83228152:-_5-3	A4galt	AATGTCTGGATACGACCTC	265	263	8.61423	8.83813	0.974667
A4galt_CCDS27699.1_ex0_15:83228302-83228324:-_5-5	A4galt	CTTCCTAGAGACATCGGAC	326	332	10.3669	10.8945	0.951574
A4galt_CCDS27699.1_ex0_15:83228217-83228239:+_5-4	A4galt	TTTCATCAGCACAACCACC	224	238	7.43618	8.09306	0.918834
A4galt_CCDS27699.1_ex0_15:83228064-83228086:-_5-2	A4galt	TCGGAGGCACGGCACAGAT	301	363	9.64862	11.8184	0.816406
A4gnt_CCDS40740.1_ex1_9:99620440-99620462:+_5-5	A4gnt	CAACCATTTGGGGCAACCA	842	712	25.1931	22.2196	1.13383
A4gnt_CCDS40740.1_ex0_9:99613900-99613922:-_5-3	A4gnt	TTGTGTACCACGAAAACAA	117	99	4.36175	3.95048	1.10411
A4gnt_CCDS40740.1_ex0_9:99613702-99613724:-_5-1	A4gnt	CACAGGAGACCATCGGAGG	791	804	23.7278	24.9614	0.950577
A4gnt_CCDS40740.1_ex1_9:99620347-99620369:+_5-4	A4gnt	GCTCCCGACACTCCAGTAA	455	509	14.0735	16.1696	0.870366
A4gnt_CCDS40740.1_ex0_9:99613836-99613858:-_5-2	A4gnt	AACATTATTAATGGCCGAG	112	142	4.21809	5.23199	0.806211
A530016L24Rik_CCDS49188.1_ex1_12:112496914-112496936:-_5-3	A530016L24Rik	TTTCTGTGGTTCACCCCCG	475	389	14.6481	12.5933	1.16317
A530016L24Rik_CCDS49188.1_ex0_12:112495101-112495123:-_5-1	A530016L24Rik	GGCCGTACCCTCTCAGTCC	847	732	25.3368	22.8156	1.1105
A530016L24Rik_CCDS49188.1_ex1_12:112496844-112496866:+_5-2	A530016L24Rik	CCCACCCTAGGATGGTAAC	371	363	11.6599	11.8184	0.98659
A530016L24Rik_CCDS49188.1_ex2_12:112497347-112497369:+_5-5	A530016L24Rik	ACACGACAGCCGCCATCAA	509	513	15.6251	16.2888	0.959251
A530016L24Rik_CCDS49188.1_ex1_12:112496950-112496972:+_5-4	A530016L24Rik	CGGTTCCGAGAGCCCCTGG	649	663	19.6477	20.7592	0.946455
A530054K11Rik_CCDS26617.1_ex1_13:67623525-67623547:-_4-4	A530054K11Rik	CCACATCTGATCACATGTC	540	494	16.5158	15.7226	1.05045
A530054K11Rik_CCDS26617.1_ex1_13:67623460-67623482:+_4-3	A530054K11Rik	GACATACCCCGGAGCATAG	437	414	13.5563	13.3384	1.01634
A530054K11Rik_CCDS26617.1_ex0_13:67621819-67621841:-_4-2	A530054K11Rik	GTTATACGTGCAAAGAGTG	232	249	7.66604	8.42089	0.91036
A530064D06Rik_CCDS28859.1_ex1_17:48163404-48163426:+_7-2	A530064D06Rik	GCAGGAATGATGTCAGGAG	312	243	9.96468	8.24208	1.209
A530064D06Rik_CCDS28859.1_ex2_17:48166460-48166482:+_7-3	A530064D06Rik	CTCATCTTGAGCTTAGTCA	520	474	15.9411	15.1265	1.05385
A530064D06Rik_CCDS28859.1_ex2_17:48166622-48166644:-_7-7	A530064D06Rik	GACTGTTTCTGTGACATGC	346	320	10.9416	10.5369	1.03841
A530064D06Rik_CCDS28859.1_ex2_17:48166495-48166517:+_7-4	A530064D06Rik	GTTGAAGCGAGAAGACTGC	0	0	1	1	1
A530064D06Rik_CCDS28859.1_ex2_17:48166585-48166607:+_7-6	A530064D06Rik	CCAGATCTTCTCGCTGGAG	735	730	22.1187	22.756	0.971994
A530064D06Rik_CCDS28859.1_ex2_17:48166536-48166558:+_7-5	A530064D06Rik	CGGCACTTTTGCTGACGAA	295	321	9.47622	10.5667	0.896801
A530064D06Rik_CCDS28859.1_ex1_17:48163359-48163381:+_7-1	A530064D06Rik	GAGTGTTTTGTGGTAATAA	67	95	2.92511	3.83126	0.763484
A630001G21Rik_CCDS48299.1_ex3_1:85725262-85725284:-_5-4	A630001G21Rik	TACGAAGCCTGTAGGAACT	134	106	4.85021	4.15909	1.16617
A630001G21Rik_CCDS48299.1_ex2_1:85723173-85723195:-_5-1	A630001G21Rik	ACCCTCTGCTCAGAGCTAC	311	260	9.93595	8.74872	1.1357
A630001G21Rik_CCDS48299.1_ex4_1:85726492-85726514:-_5-5	A630001G21Rik	TCCTTTCCTAGAAAGCCTA	116	104	4.33302	4.09949	1.05697
A630001G21Rik_CCDS48299.1_ex3_1:85725135-85725157:+_5-2	A630001G21Rik	TATGAATCTCTCTTAACGC	181	203	6.20066	7.04996	0.879531
A630001G21Rik_CCDS48299.1_ex3_1:85725236-85725258:+_5-3	A630001G21Rik	TTGTACACCACTTCCACTA	222	260	7.37871	8.74872	0.843405
A630007B06Rik_CCDS29921.1_ex14_19:56813224-56813246:-_5-3	A630007B06Rik	GAAGCCGCTAATCCAAAGA	163	107	5.68347	4.1889	1.35679
A630007B06Rik_CCDS29921.1_ex12_19:56809187-56809209:+_5-2	A630007B06Rik	AATACCTGGTCCATCCGCT	525	459	16.0848	14.6795	1.09573
A630007B06Rik_CCDS29921.1_ex14_19:56813431-56813453:-_5-5	A630007B06Rik	TGTAGTCAGATCGAAGTAC	231	229	7.63731	7.82484	0.976035
A630007B06Rik_CCDS29921.1_ex14_19:56813319-56813341:+_5-4	A630007B06Rik	GTTCTGTAAAGTCTCCACC	113	115	4.24682	4.42732	0.959231
A630007B06Rik_CCDS29921.1_ex11_19:56808097-56808119:-_5-1	A630007B06Rik	GAGGCTCTAGACCTGCGAA	385	407	12.0622	13.1297	0.918692
A630023A22Rik_CCDS56947.1_ex1_14:34052660-34052682:+_5-2	A630023A22Rik	TGGTGGTGTGATGTCATAA	204	178	6.86152	6.30489	1.08828
A630023A22Rik_CCDS56947.1_ex2_14:34053682-34053704:-_5-4	A630023A22Rik	AGTGCCGAACAAGGCATGG	205	213	6.89025	7.34799	0.937706
A630023A22Rik_CCDS56947.1_ex1_14:34052644-34052666:+_5-1	A630023A22Rik	TAAATGACACCATGCCTGG	420	451	13.0678	14.4411	0.904909
A630023A22Rik_CCDS56947.1_ex2_14:34053571-34053593:-_5-3	A630023A22Rik	CTGCCTGAACTTAGGGGTA	249	296	8.1545	9.82162	0.83026
A630023A22Rik_CCDS56947.1_ex2_14:34053732-34053754:-_5-5	A630023A22Rik	GGCTCCCACCTTTAAAAGT	260	324	8.47057	10.6561	0.794903
A630033H20Rik_CCDS41099.1_ex0_X:107171694-107171716:+_5-5	A630033H20Rik	ACCTCAAAATATTAAAGAG	2	0	1.05747	1	1.05747
A630033H20Rik_CCDS41099.1_ex0_X:107171575-107171597:+_5-4	A630033H20Rik	ATGGCTTCATCCATTGGCA	247	225	8.09704	7.70563	1.0508
A630033H20Rik_CCDS41099.1_ex0_X:107171448-107171470:+_5-2	A630033H20Rik	GGCTATCAGTGCTGCTGTC	725	735	21.8314	22.905	0.953126
A630033H20Rik_CCDS41099.1_ex0_X:107171115-107171137:-_5-1	A630033H20Rik	ATGAATATGAAGATATAGG	6	13	1.1724	1.38744	0.84501
A630033H20Rik_CCDS41099.1_ex0_X:107171557-107171579:+_5-3	A630033H20Rik	GGACTTCAGGACATTACTA	100	122	3.87329	4.63594	0.835493
A630073D07Rik_CCDS51932.1_ex0_6:132626594-132626616:-_5-3	A630073D07Rik	TCAACAGTCACTACAGGAG	239	212	7.86717	7.31819	1.07502
A630073D07Rik_CCDS51932.1_ex0_6:132626581-132626603:-_5-2	A630073D07Rik	CAGGAGAGGCCACACCTGC	538	499	16.4583	15.8716	1.03697
A630073D07Rik_CCDS51932.1_ex0_6:132626659-132626681:+_5-5	A630073D07Rik	ATCACCAACAGGGAATAGT	247	231	8.09704	7.88444	1.02696
A630073D07Rik_CCDS51932.1_ex0_6:132626566-132626588:+_5-1	A630073D07Rik	GTTTTCCTGCTGCACCTGC	644	610	19.504	19.1797	1.01691
A630073D07Rik_CCDS51932.1_ex0_6:132626632-132626654:+_5-4	A630073D07Rik	ATCTCTTATTTGATATTCC	73	76	3.09751	3.26501	0.948697
A630076J17Rik_CCDS57252.1_ex2_3:107233610-107233632:+_5-1	A630076J17Rik	CTCCAATGGAGTCCAAACC	134	104	4.85021	4.09949	1.18313
A630076J17Rik_CCDS57252.1_ex2_3:107233696-107233718:+_5-5	A630076J17Rik	TTCCACATTGTCCACGAGA	304	259	9.73482	8.71892	1.11652
A630076J17Rik_CCDS57252.1_ex2_3:107233640-107233662:-_5-3	A630076J17Rik	TGATTTCAGAAATAGACGT	132	127	4.79275	4.78495	1.00163
A630076J17Rik_CCDS57252.1_ex2_3:107233628-107233650:-_5-2	A630076J17Rik	TAGACGTGGGAGTTCTTCC	209	219	7.00519	7.52681	0.930698
A630076J17Rik_CCDS57252.1_ex2_3:107233668-107233690:-_5-4	A630076J17Rik	GGAACGTGAAGGCGAAAAG	253	270	8.26944	9.04675	0.914078
A630095E13Rik_CCDS22970.1_ex1_9:36637787-36637809:-_5-2	A630095E13Rik	CTTTACGGCTACTCTATAA	109	82	4.13189	3.44383	1.1998
A630095E13Rik_CCDS22970.1_ex0_9:36637342-36637364:-_5-1	A630095E13Rik	CAGATGGCAAATTCCAATA	85	64	3.4423	2.90738	1.18399
A630095E13Rik_CCDS22970.1_ex1_9:36637801-36637823:-_5-3	A630095E13Rik	TAATAGGAAGTGTGCTTTA	82	66	3.3561	2.96698	1.13115
A630095E13Rik_CCDS22970.1_ex1_9:36637876-36637898:-_5-5	A630095E13Rik	GACATGTGTCAGCTGTGGA	516	439	15.8262	14.0834	1.12375
A630095E13Rik_CCDS22970.1_ex1_9:36637816-36637838:+_5-4	A630095E13Rik	CTATTATTTGTAGCTTCAC	303	264	9.70608	8.86793	1.09451
A630095N17Rik_CCDS56633.1_ex1_1:75223353-75223375:-_7-5	A630095N17Rik	ATCAGCCTACTGATGCCAG	405	339	12.6368	11.1031	1.13813
A630095N17Rik_CCDS56633.1_ex1_1:75223325-75223347:-_7-3	A630095N17Rik	CTGGAAATACTGGAGTTAT	95	77	3.72963	3.29481	1.13197
A630095N17Rik_CCDS56633.1_ex0_1:75220544-75220566:+_7-1	A630095N17Rik	CTAGCACCATGGTTGGGAG	709	636	21.3717	19.9546	1.07102
A630095N17Rik_CCDS56633.1_ex1_1:75223383-75223405:-_7-7	A630095N17Rik	CAGCCGTTTGTGATCCTGA	433	424	13.4414	13.6364	0.985699
A630095N17Rik_CCDS56633.1_ex1_1:75223368-75223390:+_7-6	A630095N17Rik	GCTGATTACATCTTCCCTC	266	266	8.64296	8.92754	0.968124
A630095N17Rik_CCDS56633.1_ex1_1:75223337-75223359:+_7-4	A630095N17Rik	TATTTCCAGCTTTCTCCTC	377	380	11.8323	12.3251	0.960022
A630095N17Rik_CCDS56633.1_ex1_1:75223294-75223316:-_7-2	A630095N17Rik	CCCTATGCTGACTTCTAAC	287	290	9.24636	9.64281	0.958886
A730017C20Rik_CCDS29267.2_ex0_18:59062494-59062516:+_5-1	A730017C20Rik	GCCTCGCGAGATTTCCGGG	642	527	19.4466	16.7061	1.16404
A730017C20Rik_CCDS29267.2_ex0_18:59062541-59062563:+_5-2	A730017C20Rik	CAAAACCTTGTCTACTCAC	477	418	14.7056	13.4576	1.09274
A730017C20Rik_CCDS29267.2_ex1_18:59072205-59072227:+_5-3	A730017C20Rik	TTGCTACTCAGCGAATCAA	180	180	6.17193	6.3645	0.969743
A730017C20Rik_CCDS29267.2_ex1_18:59072297-59072319:-_5-5	A730017C20Rik	AGTTATGTCACCATACAAC	83	89	3.38483	3.65245	0.926731
A730017C20Rik_CCDS29267.2_ex1_18:59072272-59072294:-_5-4	A730017C20Rik	TTCTTCATAACTGAAGACA	10	17	1.28733	1.50665	0.854433
A830010M20Rik_CCDS51584.1_ex2_5:107503957-107503979:-_5-5	A830010M20Rik	CTGGGGAATCACTAACGTA	92	68	3.64343	3.02659	1.20381
A830010M20Rik_CCDS51584.1_ex2_5:107503739-107503761:-_5-3	A830010M20Rik	ACCTTAGGTCTTGCCCCTG	363	342	11.4301	11.1926	1.02122
A830010M20Rik_CCDS51584.1_ex2_5:107503575-107503597:+_5-2	A830010M20Rik	TCTGGCAAGTCTAAAACTA	42	43	2.20678	2.28152	0.967243
A830010M20Rik_CCDS51584.1_ex2_5:107503415-107503437:-_5-1	A830010M20Rik	TTCTGATTAGTAGAGAGAG	67	71	2.92511	3.116	0.938739
A830010M20Rik_CCDS51584.1_ex2_5:107503849-107503871:-_5-4	A830010M20Rik	AATGTGTAGATCTACTGGA	190	204	6.45926	7.07977	0.912355
A830018L16Rik_CCDS35513.1_ex1_1:11511975-11511997:+_5-2	A830018L16Rik	ACCATCTTCAATCTAAACA	45	25	2.29298	1.74507	1.31398
A830018L16Rik_CCDS35513.1_ex1_1:11511957-11511979:-_5-1	A830018L16Rik	GGTCAATGAGAAATGGAAT	142	128	5.08008	4.81476	1.05511
A830018L16Rik_CCDS35513.1_ex5_1:11588455-11588477:-_5-5	A830018L16Rik	GCAGCATTTCAGCTGCAAG	252	260	8.2407	8.74872	0.941932
A830018L16Rik_CCDS35513.1_ex3_1:11545170-11545192:-_5-4	A830018L16Rik	CCGCCAGTTCCACTTAAGA	399	411	12.4644	13.2489	0.940788
A830018L16Rik_CCDS35513.1_ex3_1:11545156-11545178:-_5-3	A830018L16Rik	TAAGATGGTCTACTGACCT	309	328	9.87848	10.7753	0.91677
A830080D01Rik_CCDS30503.2_ex1_X:159552360-159552382:-_5-4	A830080D01Rik	CCTGTACCTCTTTTGAAAA	389	370	12.1771	12.027	1.01248
A830080D01Rik_CCDS30503.2_ex1_X:159551899-159551921:-_5-1	A830080D01Rik	GATACGAATTCACACGAGG	349	356	11.0278	11.6098	0.949871
A830080D01Rik_CCDS30503.2_ex2_X:159553406-159553428:-_5-5	A830080D01Rik	CTCAGTATATCTGTGACCT	208	225	6.97645	7.70563	0.905371
A830080D01Rik_CCDS30503.2_ex1_X:159552068-159552090:+_5-2	A830080D01Rik	AACCTACATGGAGCACGAA	196	236	6.63166	8.03346	0.825505
A830080D01Rik_CCDS30503.2_ex1_X:159552275-159552297:+_5-3	A830080D01Rik	AGATGAATTGAGACACCAG	303	371	9.70608	12.0568	0.805028
A930009A15Rik_CCDS56749.1_ex1_10:115578313-115578335:+_5-3	A930009A15Rik	AAGATGTGACGTCACTCTA	193	146	6.54546	5.35121	1.22317
A930009A15Rik_CCDS56749.1_ex1_10:115578284-115578306:+_5-2	A930009A15Rik	AATAACAGCTGCTCACACA	413	356	12.8667	11.6098	1.10826
A930009A15Rik_CCDS56749.1_ex2_10:115578449-115578471:-_5-5	A930009A15Rik	CTGTGATGTCCTCCACCAC	467	408	14.4183	13.1595	1.09565
A930009A15Rik_CCDS56749.1_ex0_10:115570260-115570282:+_5-1	A930009A15Rik	ATTGTATCTCTTCACACAA	173	165	5.9708	5.91746	1.00901
A930009A15Rik_CCDS56749.1_ex2_10:115578426-115578448:+_5-4	A930009A15Rik	CTCTGCATATATAGTCGGA	245	238	8.03957	8.09306	0.993391
A930018P22Rik_CCDS16488.1_ex0_2:104122959-104122981:+_5-3	A930018P22Rik	AAGCTCTTCGTGCCGCTGA	825	733	24.7047	22.8454	1.08138
A930018P22Rik_CCDS16488.1_ex0_2:104122897-104122919:+_5-1	A930018P22Rik	TTCCGTCGCTCTACGACCG	537	516	16.4296	16.3782	1.00314
A930018P22Rik_CCDS16488.1_ex0_2:104122934-104122956:+_5-2	A930018P22Rik	GCTGAGCGATTTTAACATC	141	142	5.05135	5.23199	0.965472
A930018P22Rik_CCDS16488.1_ex0_2:104123083-104123105:-_5-5	A930018P22Rik	GACACGGGCGCTCGCTGGG	819	897	24.5323	27.7331	0.884585
A930018P22Rik_CCDS16488.1_ex0_2:104123044-104123066:-_5-4	A930018P22Rik	GCGGCGGCACCGTAGCTGG	590	689	17.9524	21.5341	0.833674
AA415398_CCDS51291.1_ex0_4:119530930-119530952:+_5-1	AA415398	GGCTCTTCCGAATGGGTGG	222	176	7.37871	6.24529	1.18148
AA415398_CCDS51291.1_ex0_4:119530958-119530980:+_5-2	AA415398	ATCCTGAGGTTCTGGGCAA	218	186	7.26378	6.54332	1.11011
AA415398_CCDS51291.1_ex0_4:119530973-119530995:+_5-3	AA415398	GCAATGGGCTAATCCATCC	147	141	5.22374	5.20219	1.00414
AA415398_CCDS51291.1_ex0_4:119530991-119531013:-_5-4	AA415398	CCAAAAGCCAATGGTCACC	341	362	10.7979	11.7886	0.915964
AA415398_CCDS51291.1_ex0_4:119531062-119531084:-_5-5	AA415398	TGGTCAGAATAGGAAATGA	63	86	2.81018	3.56304	0.788702
AA467197_CCDS38224.1_ex1_2:122638319-122638341:+_5-2	AA467197	GCGTTGAAAAAAACCGACG	145	84	5.16628	3.50343	1.47463
AA467197_CCDS38224.1_ex2_2:122639259-122639281:-_5-5	AA467197	ATACCTTTTGGGGTTGAGT	243	212	7.98211	7.31819	1.09072
AA467197_CCDS38224.1_ex1_2:122638300-122638322:-_5-1	AA467197	GCATACAAAGCGAAAGATG	247	226	8.09704	7.73543	1.04675
AA467197_CCDS38224.1_ex1_2:122638333-122638355:-_5-3	AA467197	GTTAGTACTTACACCACGT	163	156	5.68347	5.64923	1.00606
AA467197_CCDS38224.1_ex2_2:122639241-122639263:-_5-4	AA467197	TAGGATCCACCATTTCCCA	462	467	14.2746	14.9179	0.956879
AA792892_CCDS39165.1_ex1_5:94383531-94383553:-_4-3	AA792892	GGTCTCGAAGGGAGTCATC	93	109	3.67216	4.2485	0.864343
AA986860_CCDS48352.1_ex1_1:130741127-130741149:-_5-1	AA986860	CGGAAACTCCGAGGACTGG	681	620	20.5671	19.4777	1.05593
AA986860_CCDS48352.1_ex1_1:130741156-130741178:-_5-2	AA986860	GAGCCTGTTGGGTGGCGGT	335	322	10.6255	10.5965	1.00274
AA986860_CCDS48352.1_ex2_1:130742641-130742663:-_5-5	AA986860	TCCTGGAAAGCTTCTGGCG	585	574	17.8088	18.1068	0.983541
AA986860_CCDS48352.1_ex2_1:130742380-130742402:-_5-3	AA986860	TCAGGAGGACACGAGGGCT	398	408	12.4357	13.1595	0.944996
AA986860_CCDS48352.1_ex2_1:130742597-130742619:-_5-4	AA986860	AAGTGTACCCTTCTGGGAT	194	207	6.57419	7.16918	0.917008
AA987161_CCDS56892.1_ex1_13:67595285-67595307:-_5-4	AA987161	ACTTCGTCTAAGCCATATC	130	117	4.73528	4.48693	1.05535
AA987161_CCDS56892.1_ex2_13:67596649-67596671:-_5-5	AA987161	TATGACAATCTTGTGTTCC	112	106	4.21809	4.15909	1.01418
AA987161_CCDS56892.1_ex0_13:67593900-67593922:-_5-3	AA987161	CCACAGAATGCAGAGAATA	105	104	4.01696	4.09949	0.979868
AA987161_CCDS56892.1_ex0_13:67593830-67593852:-_5-2	AA987161	CTTAGAAGTGAAGCCCTAC	192	203	6.51673	7.04996	0.924363
AA987161_CCDS56892.1_ex0_13:67592059-67592081:-_5-1	AA987161	GAGAATCACTATAACAGTG	20	30	1.57466	1.89408	0.831357
Aaas_CCDS27880.1_ex9_15:102344180-102344202:-_5-3	Aaas	CAGCGAAATGTAGCAGCCT	233	166	7.69478	5.94726	1.29384
Aaas_CCDS27880.1_ex11_15:102346486-102346508:-_5-4	Aaas	ATTTGCCCAAGTAACTAAC	16	13	1.45973	1.38744	1.0521
Aaas_CCDS27880.1_ex8_15:102340372-102340394:-_5-1	Aaas	TTGGCTTGGGCCCCCAATG	440	408	13.6425	13.1595	1.0367
Aaas_CCDS27880.1_ex15_15:102350492-102350514:-_5-5	Aaas	CCCGACTTTCGGGGCCAGG	1864	1765	54.5582	53.6019	1.01784
Aaas_CCDS27880.1_ex9_15:102344079-102344101:+_5-2	Aaas	ATGACTCACCTCGTAGATA	140	190	5.02261	6.66253	0.75386
Aacs_CCDS19687.1_ex1_5:125482849-125482871:-_5-2	Aacs	ATACGACCGGACAGACCAG	567	475	17.2916	15.1563	1.14088
Aacs_CCDS19687.1_ex4_5:125494982-125495004:-_5-5	Aacs	TTTACACCAAAGTCCGGCG	359	322	11.3151	10.5965	1.06782
Aacs_CCDS19687.1_ex3_5:125489880-125489902:+_5-4	Aacs	GGGGACCGTGTGGTCGGTA	347	326	10.9703	10.7157	1.02376
Aacs_CCDS19687.1_ex2_5:125484644-125484666:-_5-3	Aacs	GGACTCACGGGCCACGTAA	582	611	17.7226	19.2095	0.922594
Aacs_CCDS19687.1_ex0_5:125476064-125476086:+_5-1	Aacs	ACCGCTTCCGGGCGGCCGT	940	1016	28.009	31.2796	0.895438
Aadac_CCDS17375.1_ex1_3:60035890-60035912:-_5-1	Aadac	GTGACATGCTCATCAGACG	280	257	9.04523	8.65931	1.04457
Aadac_CCDS17375.1_ex1_3:60035941-60035963:-_5-2	Aadac	TTGGGTATGTATATGCGGA	134	129	4.85021	4.84456	1.00117
Aadac_CCDS17375.1_ex2_3:60037276-60037298:+_5-4	Aadac	CTATGACACTCTATCGAGA	457	475	14.131	15.1563	0.932347
Aadac_CCDS17375.1_ex1_3:60035967-60035989:+_5-3	Aadac	AGTCAATGGCTCTCAGGCG	444	507	13.7574	16.11	0.853968
Aadac_CCDS17375.1_ex3_3:60038383-60038405:+_5-5	Aadac	TGTGTATCGTAGTTTACGA	111	139	4.18936	5.14259	0.81464
Aadacl2_CCDS50917.1_ex3_3:60019149-60019171:-_5-5	Aadacl2	CTGACACAGCAATTCGGGT	615	569	18.6708	17.9578	1.0397
Aadacl2_CCDS50917.1_ex0_3:60007108-60007130:-_5-1	Aadacl2	TATATTCTTCTTACCATAA	2	1	1.05747	1.0298	1.02686
Aadacl2_CCDS50917.1_ex1_3:60010585-60010607:-_5-2	Aadacl2	CGCACAGGAATGTCAACAA	372	369	11.6887	11.9972	0.97428
Aadacl2_CCDS50917.1_ex3_3:60019027-60019049:+_5-4	Aadacl2	TGGTCTGTGTTAAAGCTAC	141	149	5.05135	5.44061	0.928451
Aadacl2_CCDS50917.1_ex1_3:60010613-60010635:-_5-3	Aadacl2	TTCTGACTTTCTCTTGGGA	439	484	13.6138	15.4245	0.882604
Aadacl3_CCDS38954.1_ex2_4:144457808-144457830:+_5-3	Aadacl3	TATGATGGTTCCACCACCA	610	520	18.5271	16.4974	1.12303
Aadacl3_CCDS38954.1_ex0_4:144456322-144456344:+_5-1	Aadacl3	CACAGGTCACCACTCGAGC	665	622	20.1074	19.5373	1.02918
Aadacl3_CCDS38954.1_ex3_4:144463586-144463608:+_5-5	Aadacl3	CTGAGGATTCGAAGCCTCC	1155	1184	34.1866	36.2865	0.942129
Aadacl3_CCDS38954.1_ex2_4:144457947-144457969:+_5-4	Aadacl3	TTCAGATCATGCAAAAAAC	88	112	3.5285	4.33791	0.81341
Aadacl3_CCDS38954.1_ex1_4:144457068-144457090:-_5-2	Aadacl3	ATATGCTTGCGTTTGTCCA	282	362	9.10269	11.7886	0.77216
Aadat_CCDS22320.1_ex4_8:60526577-60526599:-_5-4	Aadat	TAATAATGTTGCAGCCTAG	326	274	10.3669	9.16596	1.13103
Aadat_CCDS22320.1_ex4_8:60526613-60526635:+_5-5	Aadat	AGCATGGGATTATTCCAGA	230	206	7.60858	7.13937	1.06572
Aadat_CCDS22320.1_ex2_8:60516041-60516063:+_5-3	Aadat	TCAACTACCCACCCAATCA	220	199	7.32125	6.93075	1.05634
Aadat_CCDS22320.1_ex1_8:60507235-60507257:+_5-2	Aadat	TCCAATACTCTCCAAGCTA	282	266	9.10269	8.92754	1.01962
Aadat_CCDS22320.1_ex1_8:60507209-60507231:+_5-1	Aadat	TGAAGACGACTTGATCAAA	0	0	1	1	1
Aaed1_CCDS26599.1_ex5_13:64312547-64312569:-_5-5	Aaed1	GCTGGACGCGTCTGGGAGA	456	425	14.1022	13.6662	1.03191
Aaed1_CCDS26599.1_ex5_13:64312517-64312539:-_5-4	Aaed1	CGGAGCGCTGTTCCGAGAG	363	344	11.4301	11.2522	1.01581
Aaed1_CCDS26599.1_ex4_13:64312251-64312273:+_5-2	Aaed1	ACTCGGGAAACTTACTCGG	216	206	7.20632	7.13937	1.00938
Aaed1_CCDS26599.1_ex2_13:64308908-64308930:-_5-1	Aaed1	AGCCTTTCTGCAAACTGAC	234	268	7.72351	8.98714	0.859395
Aaed1_CCDS26599.1_ex4_13:64312293-64312315:-_5-3	Aaed1	AAAGAATATGTCGAAGATC	55	75	2.58031	3.23521	0.797572
Aagab_CCDS23271.1_ex1_9:63616755-63616777:-_5-1	Aagab	GAATAGTACTTGTTATCGA	426	314	13.2402	10.3581	1.27825
Aagab_CCDS23271.1_ex1_9:63616789-63616811:-_5-2	Aagab	CTTGCTTGGCACCACGCAC	749	567	22.521	17.8982	1.25828
Aagab_CCDS23271.1_ex1_9:63616825-63616847:+_5-3	Aagab	GAGATTGCCGAGTCAGTCC	612	507	18.5846	16.11	1.1536
Aagab_CCDS23271.1_ex3_9:63617503-63617525:+_5-5	Aagab	TTAGGAATAAACCGACAAC	28	19	1.80452	1.56625	1.15213
Aagab_CCDS23271.1_ex2_9:63616973-63616995:+_5-4	Aagab	TTTCCACCCCATAGAAATC	95	87	3.72963	3.59284	1.03807
Aak1_CCDS20317.1_ex5_6:86946152-86946174:+_5-3	Aak1	GGCAAAATCATCACTACGA	190	130	6.45926	4.87436	1.32515
Aak1_CCDS20317.1_ex4_6:86944368-86944390:-_5-2	Aak1	GTGGCCTCGGTCATGCAAG	643	550	19.4753	17.3915	1.11981
Aak1_CCDS20317.1_ex0_6:86850166-86850188:+_5-1	Aak1	TTCGGCATCGGGAGGCAGC	442	420	13.7	13.5172	1.01352
Aak1_CCDS20317.1_ex6_6:86946917-86946939:-_5-4	Aak1	TCCGTCACAAATCGCCACC	474	490	14.6194	15.6034	0.93694
Aak1_CCDS20317.1_ex7_6:86949627-86949649:-_5-5	Aak1	TACCTGTACATTTGGAACG	154	182	5.42487	6.42411	0.844456
Aamdc_CCDS21461.1_ex1_7:97558150-97558172:-_9-3	Aamdc	AGACTCTTGTGATTGGCAG	440	350	13.6425	11.431	1.19347
Aamdc_CCDS21461.1_ex2_7:97565191-97565213:-_9-7	Aamdc	AGGATTGCAAAGTATGGCC	275	234	8.90156	7.97385	1.11634
Aamdc_CCDS21461.1_ex0_7:97550696-97550718:+_9-1	Aamdc	ATCAATGCCTTGTTTCTCC	417	378	12.9816	12.2655	1.05839
Aamdc_CCDS21461.1_ex2_7:97565150-97565172:-_9-5	Aamdc	TGGAGAGAAACAGGAACCG	107	98	4.07443	3.92067	1.03922
Aamdc_CCDS21461.1_ex2_7:97565169-97565191:-_9-6	Aamdc	AGGCAGTCGGGCTTGGGAC	605	599	18.3834	18.8519	0.975152
Aamdc_CCDS21461.1_ex2_7:97565210-97565232:-_9-8	Aamdc	GGCTCTACCTTAACCTATA	112	112	4.21809	4.33791	0.972378
Aamdc_CCDS21461.1_ex0_7:97550716-97550738:+_9-2	Aamdc	GGTACTCCACAGTCGACGG	576	580	17.5502	18.2856	0.959781
Aamdc_CCDS21461.1_ex1_7:97558193-97558215:-_9-4	Aamdc	GTGCAGCCAGCAGATGTAA	275	289	8.90156	9.613	0.925992
Aamdc_CCDS21461.1_ex2_7:97565237-97565259:+_9-9	Aamdc	TTTCATTTGTCCCCAAGAG	233	252	7.69478	8.5103	0.904172
Aamp_CCDS15043.1_ex8_1:74283119-74283141:+_5-3	Aamp	TCACCGAGCCTCCACACGA	88	47	3.5285	2.40073	1.46976
Aamp_CCDS15043.1_ex6_1:74282089-74282111:-_5-1	Aamp	GGATGTGGAAGGTCCCGAA	99	56	3.84456	2.66896	1.44047
Aamp_CCDS15043.1_ex10_1:74284494-74284516:+_5-5	Aamp	GTTCTCACCCGGGTCCGGC	253	218	8.26944	7.49701	1.10303
Aamp_CCDS15043.1_ex8_1:74283142-74283164:-_5-4	Aamp	ACAGGGGGCGAAGACGACA	9	10	1.2586	1.29803	0.969622
Aamp_CCDS15043.1_ex6_1:74282119-74282141:-_5-2	Aamp	TGTTGGCGGGCACAGCCGA	55	80	2.58031	3.38422	0.762453
Aanat_CCDS25671.1_ex1_11:116596154-116596176:-_5-2	Aanat	CCGGATCTCATCCAAGTAG	309	319	9.87848	10.5071	0.940173
Aanat_CCDS25671.1_ex2_11:116596792-116596814:+_5-3	Aanat	CGCTGACACTACACAGGCC	373	399	11.7174	12.8913	0.908937
Aanat_CCDS25671.1_ex2_11:116596830-116596852:-_5-4	Aanat	GTGCACCGCCAGTACGTGC	631	693	19.1305	21.6533	0.88349
Aanat_CCDS25671.1_ex2_11:116596884-116596906:-_5-5	Aanat	GTGAAGGTATCTCCACAGG	211	258	7.06265	8.68912	0.812816
Aanat_CCDS25671.1_ex0_11:116595767-116595789:-_5-1	Aanat	CGCTCAATCTCAAACGCAC	302	372	9.67735	12.0866	0.800665
Aar2_CCDS16967.1_ex0_2:156550831-156550853:+_5-1	Aar2	GTGTGAAGATGATTCCCCC	163	123	5.68347	4.66574	1.21813
Aar2_CCDS16967.1_ex0_2:156551227-156551249:-_5-5	Aar2	TGCACTCGGTGCCGCAGAG	548	438	16.7457	14.0536	1.19155
Aar2_CCDS16967.1_ex0_2:156550897-156550919:+_5-2	Aar2	GGGAGGTGGGCCCTCGCAT	804	765	24.1013	23.7991	1.0127
Aar2_CCDS16967.1_ex0_2:156551068-156551090:-_5-4	Aar2	ATTTCTTGAGTGTAGCATA	800	766	23.9864	23.8289	1.00661
Aar2_CCDS16967.1_ex0_2:156550943-156550965:+_5-3	Aar2	GGGGCTGACAGTCCTGCGC	471	488	14.5332	15.5438	0.934988
Aard_CCDS49603.1_ex0_15:52040485-52040507:-_5-5	Aard	GGCGCACTCCATGCGCGTC	331	321	10.5106	10.5667	0.994692
Aard_CCDS49603.1_ex0_15:52040279-52040301:-_5-1	Aard	CGCAAGGCATGCGGTGCAC	466	472	14.3896	15.0669	0.955043
Aard_CCDS49603.1_ex0_15:52040304-52040326:-_5-2	Aard	ACTTCGATGCCGATGCGCC	616	648	18.6995	20.3122	0.920604
Aard_CCDS49603.1_ex0_15:52040380-52040402:+_5-4	Aard	GAGCGCGCCTTTCAGCGGG	676	756	20.4235	23.5309	0.867943
Aard_CCDS49603.1_ex0_15:52040351-52040373:-_5-3	Aard	TGCGGAGGTGCTCCAGCAC	309	380	9.87848	12.3251	0.801496
Aars_CCDS40478.1_ex3_8:111041648-111041670:+_5-1	Aars	CGTGTTCATCCAGTATAAC	42	27	2.20678	1.80468	1.22282
Aars_CCDS40478.1_ex5_8:111042780-111042802:+_5-4	Aars	GCGGCCGGCCTGACAACAC	82	68	3.3561	3.02659	1.10887
Aars_CCDS40478.1_ex5_8:111042667-111042689:-_5-2	Aars	CCAGTATACGGCCGGGCGC	186	163	6.34433	5.85785	1.08305
Aars_CCDS40478.1_ex6_8:111043251-111043273:-_5-5	Aars	ATACCGAACAGCTCGGCGA	92	100	3.64343	3.98028	0.915371
Aars_CCDS40478.1_ex5_8:111042713-111042735:+_5-3	Aars	GGAATCGACATGGCCTACC	57	65	2.63778	2.93718	0.898065
Aars2_CCDS28809.1_ex1_17:45507608-45507630:+_5-3	Aars2	GGAGGACGCCATAACGACC	178	96	6.11446	3.86107	1.58362
Aars2_CCDS28809.1_ex8_17:45515456-45515478:-_5-5	Aars2	GGTGCGATCGATGATCCGC	469	329	14.4758	10.8051	1.33971
Aars2_CCDS28809.1_ex0_17:45507019-45507041:+_5-2	Aars2	CCGCTACCGTGAGGCCGCG	845	624	25.2793	19.5969	1.28996
Aars2_CCDS28809.1_ex0_17:45506987-45507009:+_5-1	Aars2	CCGAGATCGCCACGGCCAC	912	742	27.2044	23.1137	1.17699
Aars2_CCDS28809.1_ex6_17:45514794-45514816:-_5-4	Aars2	AGCTCGGCGGAGAATCCGA	285	236	9.18889	8.03346	1.14383
Aarsd1_CCDS25467.1_ex10_11:101417144-101417166:-_5-5	Aarsd1	GTGTTGAGCGGATTCCATG	502	429	15.4239	13.7854	1.11886
Aarsd1_CCDS25467.1_ex6_11:101411165-101411187:-_5-2	Aarsd1	GTTTGCCCGATGATCATGC	382	331	11.976	10.8647	1.10228
Aarsd1_CCDS25467.1_ex6_11:101411140-101411162:+_5-1	Aarsd1	TCGATGGTAACAACTCGAA	151	145	5.33868	5.3214	1.00325
Aarsd1_CCDS25467.1_ex9_11:101414016-101414038:+_5-3	Aarsd1	TCCGTGAAGTGATCGGCCT	598	576	18.1823	18.1664	1.00088
Aarsd1_CCDS25467.1_ex10_11:101417097-101417119:+_5-4	Aarsd1	AATACCTGTCCCCCGCCCT	590	602	17.9524	18.9413	0.947795
Aasdh_CCDS19366.1_ex11_5:76896421-76896443:+_5-4	Aasdh	ACAATCTTCGGTGTCCCCG	828	677	24.7909	21.1765	1.17068
Aasdh_CCDS19366.1_ex10_5:76891720-76891742:+_5-3	Aasdh	TCCACAACAGATGGATCGA	298	262	9.56242	8.80833	1.08561
Aasdh_CCDS19366.1_ex9_5:76888759-76888781:+_5-2	Aasdh	CAGAGACGTATGCGCTGAC	383	357	12.0047	11.6396	1.03137
Aasdh_CCDS19366.1_ex6_5:76886272-76886294:+_5-1	Aasdh	TTATACCAAGTGACCGCGC	443	414	13.7287	13.3384	1.02926
Aasdh_CCDS19366.1_ex12_5:76901246-76901268:+_5-5	Aasdh	CAATGGGCGCATACGCTGC	489	563	15.0504	17.779	0.846529
Aasdhppt_CCDS22794.1_ex4_9:4308807-4308829:+_5-2	Aasdhppt	ACGAGTCTTTCGCAAGAAC	324	259	10.3095	8.71892	1.18243
Aasdhppt_CCDS22794.1_ex5_9:4309310-4309332:-_5-5	Aasdhppt	GCGATGCGGTCTATCCAGC	668	582	20.1936	18.3452	1.10076
Aasdhppt_CCDS22794.1_ex4_9:4308850-4308872:+_5-3	Aasdhppt	CAGACGGATATGATCCCAA	258	239	8.4131	8.12286	1.03573
Aasdhppt_CCDS22794.1_ex4_9:4308780-4308802:+_5-1	Aasdhppt	TAAAGTTGAAATTGGGATA	45	46	2.29298	2.37093	0.967125
Aasdhppt_CCDS22794.1_ex5_9:4309262-4309284:-_5-4	Aasdhppt	GTGTTTGCCCGCGACGCCA	539	552	16.4871	17.4511	0.944756
Aass_CCDS19937.1_ex12_6:23097136-23097158:+_5-1	Aass	ACTTACGTCTCGCACCACT	501	449	15.3952	14.3814	1.07049
Aass_CCDS19937.1_ex12_6:23097175-23097197:-_5-2	Aass	TCCGATGCATCACAACCTC	488	451	15.0217	14.4411	1.04021
Aass_CCDS19937.1_ex16_6:23113436-23113458:+_5-4	Aass	AACGACTTGTGTAGCGCTC	1182	1154	34.9623	35.3924	0.987849
Aass_CCDS19937.1_ex14_6:23107613-23107635:-_5-3	Aass	GCAAATTATTCACGACAGG	221	220	7.34998	7.55661	0.972656
Aass_CCDS19937.1_ex22_6:23122512-23122534:-_5-5	Aass	AGACGGGCCATCCATGACA	383	388	12.0047	12.5635	0.955525
Aatf_CCDS25186.1_ex11_11:84512181-84512203:-_5-3	Aatf	GACCACTTCTAGGAAAGCT	197	151	6.66039	5.50022	1.21093
Aatf_CCDS25186.1_ex11_11:84512298-84512320:+_5-5	Aatf	TCAAACCTGTCAATCACTC	118	96	4.39049	3.86107	1.13712
Aatf_CCDS25186.1_ex7_11:84473126-84473148:+_5-1	Aatf	TCCACCAATGACCTTAACA	118	104	4.39049	4.09949	1.07098
Aatf_CCDS25186.1_ex11_11:84512214-84512236:-_5-4	Aatf	CCTCTTGGACACCGACAAA	349	319	11.0278	10.5071	1.04956
Aatf_CCDS25186.1_ex9_11:84510198-84510220:-_5-2	Aatf	GAGCTGTGAAGAATCAGAT	36	38	2.03439	2.13251	0.953989
Aatk_CCDS25725.1_ex7_11:120015506-120015528:+_5-5	Aatk	TCGCACGCCATGCGCTGCA	669	617	20.2223	19.3883	1.04302
Aatk_CCDS25725.1_ex3_11:120012153-120012175:+_5-2	Aatk	TCCACGTGAAAGCCGTCGC	580	535	17.6651	16.9445	1.04253
Aatk_CCDS25725.1_ex3_11:120011987-120012009:-_5-1	Aatk	GCGCCTGACAGTTCACCGC	746	730	22.4348	22.756	0.985883
Aatk_CCDS25725.1_ex4_11:120012779-120012801:-_5-3	Aatk	GGTGCTGGCTTACGCCGTC	390	396	12.2058	12.8019	0.95344
Aatk_CCDS25725.1_ex5_11:120013506-120013528:-_5-4	Aatk	CGCTGGATCGCGCCAGAGC	470	501	14.5045	15.9312	0.910446
AB099516_CCDS27835.1_ex1_15:100365317-100365339:-_4-4	AB099516	TCTCGATTTCCGGAGGAGT	427	398	13.269	12.8615	1.03168
AB099516_CCDS27835.1_ex0_15:100353334-100353356:+_4-1	AB099516	GTTCGCCATGATATACAAT	90	85	3.58597	3.53324	1.01492
AB099516_CCDS27835.1_ex0_15:100353396-100353418:+_4-2	AB099516	AGGAGTTCGCCGGCCCCTC	489	508	15.0504	16.1398	0.932502
AB099516_CCDS27835.1_ex0_15:100353466-100353488:+_4-3	AB099516	GTTCTATCCCCCCGGGTGC	649	677	19.6477	21.1765	0.927807
AB124611_CCDS22905.2_ex1_9:21528920-21528942:-_5-4	AB124611	TACATCAGGCCGATCTGAG	430	364	13.3552	11.8482	1.12719
AB124611_CCDS22905.2_ex1_9:21528993-21529015:+_5-5	AB124611	GGAACTTCTGCTGTCAATA	455	396	14.0735	12.8019	1.09933
AB124611_CCDS22905.2_ex1_9:21528834-21528856:+_5-1	AB124611	ACATCTCGTGCACAGCCCC	713	657	21.4866	20.5804	1.04403
AB124611_CCDS22905.2_ex1_9:21528896-21528918:+_5-3	AB124611	GAGGTGGTCCAGCTACTAC	193	200	6.54546	6.96056	0.940364
AB124611_CCDS22905.2_ex1_9:21528872-21528894:+_5-2	AB124611	AATTTTACCCTGTTCCGAG	268	281	8.70043	9.37458	0.928087
Abat_CCDS27939.1_ex7_16:8603461-8603483:+_5-5	Abat	TTCGGCAGAGTAAGGAACG	147	124	5.22374	4.69554	1.11249
Abat_CCDS27939.1_ex3_16:8582781-8582803:+_5-3	Abat	GGTAACTACCTAGTGGACG	965	853	28.7273	26.4218	1.08726
Abat_CCDS27939.1_ex4_16:8588882-8588904:-_5-4	Abat	GAGCCGGATGGTTGTAACC	435	386	13.4988	12.5039	1.07957
Abat_CCDS27939.1_ex1_16:8578310-8578332:-_5-2	Abat	CACCTTAGATCTAGGCCCC	449	420	13.9011	13.5172	1.0284
Abat_CCDS27939.1_ex1_16:8578293-8578315:+_5-1	Abat	TCATGAAGACGGAAGTCCC	0	0	1	1	1
Abca1_CCDS18187.1_ex46_4:53128755-53128777:-_5-5	Abca1	CGTTATCCAACTCCCGGCG	519	426	15.9124	13.696	1.16183
Abca1_CCDS18187.1_ex29_4:53075546-53075568:-_5-2	Abca1	TGGTTCTATGCGCGCCTAA	592	565	18.0099	17.8386	1.0096
Abca1_CCDS18187.1_ex38_4:53085992-53086014:-_5-4	Abca1	ACGATATCTCGATTCATGG	466	445	14.3896	14.2622	1.00893
Abca1_CCDS18187.1_ex28_4:53075168-53075190:+_5-1	Abca1	CGAGAGTACGGGTCCACCC	633	606	19.188	19.0605	1.00669
Abca1_CCDS18187.1_ex31_4:53077994-53078016:-_5-3	Abca1	TGGCGCTCAACTTTTACGA	788	829	23.6416	25.7065	0.919672
Abca12_CCDS48286.1_ex36_1:71314132-71314154:-_5-3	Abca12	CTCGAATGAACTCGCCAGC	609	555	18.4984	17.5405	1.05461
Abca12_CCDS48286.1_ex40_1:71321445-71321467:-_5-4	Abca12	CGGCTCATACCAACCGTAG	298	284	9.56242	9.46399	1.0104
Abca12_CCDS48286.1_ex49_1:71353727-71353749:-_5-5	Abca12	AAGCCGTCCAACCCGAAGA	357	381	11.2577	12.3549	0.911193
Abca12_CCDS48286.1_ex31_1:71302853-71302875:+_5-2	Abca12	GGATGGTATATCTTACGAT	35	48	2.00565	2.43053	0.825191
Abca12_CCDS48286.1_ex30_1:71300985-71301007:+_5-1	Abca12	GGCGACCATAAGCACAATC	181	222	6.20066	7.61622	0.81414
Abca13_CCDS36110.1_ex16_11:9293603-9293625:-_5-3	Abca13	TAGTTTGCGCACCAAACCC	384	332	12.0335	10.8945	1.10454
Abca13_CCDS36110.1_ex2_11:9220768-9220790:-_5-1	Abca13	CCCGGGCTTGCAAGTAACC	453	458	14.016	14.6497	0.956747
Abca13_CCDS36110.1_ex16_11:9294843-9294865:+_5-4	Abca13	GCGCAGTCCAAAAACCATG	102	115	3.93076	4.42732	0.887842
Abca13_CCDS36110.1_ex16_11:9294920-9294942:-_5-5	Abca13	TGCAATCCATTTATCACGG	251	286	8.21197	9.5236	0.862276
Abca13_CCDS36110.1_ex16_11:9293412-9293434:-_5-2	Abca13	TTTATCTACGATTCTCCGA	196	226	6.63166	7.73543	0.85731
Abca14_CCDS40108.1_ex4_7:120216238-120216260:+_5-2	Abca14	GCGGAGAGATTCCCACACC	322	282	10.252	9.40438	1.09013
Abca14_CCDS40108.1_ex2_7:120211521-120211543:-_5-1	Abca14	TCTCAAAAGATTCTTCCGA	305	272	9.76355	9.10636	1.07217
Abca14_CCDS40108.1_ex8_7:120227440-120227462:+_5-3	Abca14	GCCGATGATGACTTAACCT	267	250	8.6717	8.45069	1.02615
Abca14_CCDS40108.1_ex12_7:120247327-120247349:+_5-4	Abca14	GCTCTGATAGGGGACACTA	359	345	11.3151	11.282	1.00294
Abca14_CCDS40108.1_ex14_7:120251233-120251255:+_5-5	Abca14	TACATACCGACTGCCAAGA	312	310	9.96468	10.2389	0.973221
Abca15_CCDS40109.1_ex12_7:120360994-120361016:+_5-5	Abca15	TCATTATAGCCCTGATAGG	422	393	13.1253	12.7125	1.03247
Abca15_CCDS40109.1_ex4_7:120339983-120340005:+_5-1	Abca15	TTTAGGGTACATCACGGAA	221	215	7.34998	7.4076	0.992222
Abca15_CCDS40109.1_ex12_7:120360952-120360974:+_5-4	Abca15	TTTCGAAATCACTGAGCGG	574	559	17.4927	17.6598	0.990541
Abca15_CCDS40109.1_ex6_7:120341171-120341193:-_5-3	Abca15	TGTATTGGAAGATTGGCGC	340	335	10.7692	10.9839	0.980451
Abca15_CCDS40109.1_ex4_7:120340014-120340036:+_5-2	Abca15	GTGCAACATGCCCTAGACA	348	417	10.9991	13.4278	0.819129
Abca17_CCDS37485.1_ex25_17:24328543-24328565:-_5-3	Abca17	AATTCCGTTTTGTCGGAGA	130	92	4.73528	3.74186	1.26549
Abca17_CCDS37485.1_ex22_17:24321124-24321146:+_5-2	Abca17	ACCTATCACAGTTCCTACG	290	288	9.33255	9.5832	0.973845
Abca17_CCDS37485.1_ex18_17:24307445-24307467:+_5-1	Abca17	CTGACCGTAGAAATAAAGG	48	52	2.37918	2.54974	0.933106
Abca17_CCDS37485.1_ex26_17:24334235-24334257:-_5-5	Abca17	GAACTTTGTATCACCGCCG	426	448	13.2402	14.3516	0.922559
Abca17_CCDS37485.1_ex26_17:24334147-24334169:+_5-4	Abca17	TGAAAATTCCCGGGGCGCT	533	589	16.3147	18.5538	0.879315
Abca2_CCDS15773.1_ex20_2:25439381-25439403:+_5-4	Abca2	CACGACATCCGCACCGAGA	741	705	22.2911	22.011	1.01273
Abca2_CCDS15773.1_ex9_2:25436394-25436416:+_5-1	Abca2	AACGTTACACACTACGCCC	158	150	5.53981	5.47042	1.01268
Abca2_CCDS15773.1_ex16_2:25438318-25438340:+_5-3	Abca2	TATGTAGCGATCCGCGAGG	376	402	11.8036	12.9807	0.909317
Abca2_CCDS15773.1_ex21_2:25440674-25440696:+_5-5	Abca2	CTATGCTCGCCGTGCCATC	640	684	19.3891	21.3851	0.906663
Abca2_CCDS15773.1_ex12_2:25437342-25437364:-_5-2	Abca2	TGGACGCCAATAAGCACGG	371	402	11.6599	12.9807	0.89825
Abca3_CCDS37486.1_ex7_17:24377746-24377768:+_5-3	Abca3	CGTGGCTCCTCGGTACAAC	350	331	11.0565	10.8647	1.01765
Abca3_CCDS37486.1_ex3_17:24366892-24366914:-_5-1	Abca3	GATGAAGGTTCCCGCGGTC	617	628	18.7282	19.7161	0.949893
Abca3_CCDS37486.1_ex15_17:24392936-24392958:+_5-5	Abca3	ATCGCAAGCTTCGGGGCCT	773	810	23.2106	25.1403	0.923243
Abca3_CCDS37486.1_ex8_17:24381930-24381952:-_5-4	Abca3	ATTGTCGTCCACGTTGACA	439	477	13.6138	15.2159	0.894705
Abca3_CCDS37486.1_ex3_17:24366912-24366934:+_5-2	Abca3	CACCTGATGGCGGTGAACC	315	405	10.0509	13.0701	0.768996
Abca4_CCDS38617.1_ex18_3:122121770-122121792:-_5-5	Abca4	TCCCGCTCCGTTGTGACCC	660	597	19.9637	18.7923	1.06234
Abca4_CCDS38617.1_ex5_3:122069036-122069058:+_5-1	Abca4	ATCTTCAGCCAGCGTCGGG	631	580	19.1305	18.2856	1.0462
Abca4_CCDS38617.1_ex9_3:122086659-122086681:+_5-2	Abca4	GATGACCGTGATCCGAGTA	455	441	14.0735	14.143	0.995083
Abca4_CCDS38617.1_ex10_3:122087467-122087489:+_5-3	Abca4	CGCTTGGCTAATCAATACC	280	304	9.04523	10.06	0.899124
Abca4_CCDS38617.1_ex12_3:122103466-122103488:+_5-4	Abca4	CGAAGATTTCCGGTACATC	358	389	11.2864	12.5933	0.896224
Abca5_CCDS25591.1_ex33_11:110317833-110317855:-_5-3	Abca5	GATTGACACCTTCCCGCGA	725	623	21.8314	19.5671	1.11572
Abca5_CCDS25591.1_ex23_11:110301730-110301752:-_5-1	Abca5	GGGAATCGGCTACCGCCTG	691	672	20.8545	21.0275	0.991773
Abca5_CCDS25591.1_ex36_11:110327732-110327754:-_5-4	Abca5	TCTACCGATCATCTTCCCA	490	480	15.0791	15.3053	0.985221
Abca5_CCDS25591.1_ex36_11:110327831-110327853:-_5-5	Abca5	GATATAGAGCTCAGCCCTA	1376	1396	40.5365	42.6047	0.951457
Abca5_CCDS25591.1_ex25_11:110304142-110304164:-_5-2	Abca5	AAGCGAAAAAGTTAAGCGG	256	269	8.35563	9.01695	0.926659
Abca6_CCDS25590.1_ex25_11:110219263-110219285:-_5-3	Abca6	TAGCCGAACATTTAAGCGA	240	214	7.89591	7.37779	1.07023
Abca6_CCDS25590.1_ex21_11:110214193-110214215:-_5-1	Abca6	CTCGATAAATATTCTGGCC	462	454	14.2746	14.5305	0.982393
Abca6_CCDS25590.1_ex29_11:110232039-110232061:+_5-4	Abca6	TTCGAACGTGTTTACCTGA	113	117	4.24682	4.48693	0.946488
Abca6_CCDS25590.1_ex24_11:110218961-110218983:+_5-2	Abca6	AGGGATCGAGTCCTACAGT	609	623	18.4984	19.5671	0.945379
Abca6_CCDS25590.1_ex34_11:110245228-110245250:-_5-5	Abca6	TACAAACCGCCATTAACGC	303	319	9.70608	10.5071	0.923765
Abca7_CCDS24004.1_ex18_10:80005020-80005042:-_5-4	Abca7	TATCAGACGTTCCCGCTCG	569	535	17.349	16.9445	1.02388
Abca7_CCDS24004.1_ex20_10:80006089-80006111:-_5-5	Abca7	AGTGTCGGCGCAAGAAAAG	207	195	6.94772	6.81154	1.01999
Abca7_CCDS24004.1_ex12_10:80002615-80002637:+_5-2	Abca7	CGAGAAACCATGCGTGCGA	0	0	1	1	1
Abca7_CCDS24004.1_ex9_10:80001042-80001064:-_5-1	Abca7	CAGGCGTCCCATATCTGCG	1015	1012	30.1639	31.1604	0.968021
Abca7_CCDS24004.1_ex13_10:80002958-80002980:-_5-3	Abca7	AAATAGGCGAGCCCCCCGC	581	592	17.6938	18.6432	0.949075
Abca8a_CCDS48974.1_ex21_11:110065160-110065182:-_5-1	Abca8a	ATCTATTGACCAATCAGGT	332	239	10.5393	8.12286	1.29749
Abca8a_CCDS48974.1_ex29_11:110074111-110074133:+_5-2	Abca8a	TTGTCAAGGGCAGTCCGAT	453	391	14.016	12.6529	1.10773
Abca8a_CCDS48974.1_ex32_11:110079147-110079169:+_5-4	Abca8a	TACAATAGTTGTCGAGAGA	179	158	6.1432	5.70884	1.07609
Abca8a_CCDS48974.1_ex33_11:110083379-110083401:-_5-5	Abca8a	TTACCTATTATATCTCAGC	277	247	8.95903	8.36129	1.07149
Abca8a_CCDS48974.1_ex30_11:110075618-110075640:+_5-3	Abca8a	ACTTCATTTGGGTTGCCCA	295	362	9.47622	11.7886	0.803846
Abca8b_CCDS25587.1_ex35_11:109979880-109979902:-_5-5	Abca8b	CAGAGAATCCCAACGTCGA	276	242	8.93029	8.21227	1.08743
Abca8b_CCDS25587.1_ex27_11:109969154-109969176:+_5-1	Abca8b	ATATGTCCAACGTCAGGTC	348	337	10.9991	11.0435	0.995973
Abca8b_CCDS25587.1_ex31_11:109974507-109974529:-_5-4	Abca8b	TTCACACTAGGAATGGCCC	347	355	10.9703	11.58	0.947353
Abca8b_CCDS25587.1_ex30_11:109973806-109973828:-_5-3	Abca8b	AACTTTCAGCTCTTACGTG	322	335	10.252	10.9839	0.933364
Abca8b_CCDS25587.1_ex30_11:109973728-109973750:-_5-2	Abca8b	ATAGCAACCAATTTCATGC	307	349	9.82101	11.4012	0.861404
Abca9_CCDS25589.1_ex24_11:110144822-110144844:-_5-2	Abca9	ACTCTCGAGGCATCGCATA	480	443	14.7918	14.2026	1.04148
Abca9_CCDS25589.1_ex20_11:110138295-110138317:-_5-1	Abca9	TGGGCGCTTACAAAGCGAT	224	215	7.43618	7.4076	1.00386
Abca9_CCDS25589.1_ex29_11:110148725-110148747:+_5-4	Abca9	TGACGTATTCGTTACCTGA	107	115	4.07443	4.42732	0.920292
Abca9_CCDS25589.1_ex29_11:110148900-110148922:-_5-5	Abca9	CTATCCGTGTAGGTAAGTA	188	202	6.40179	7.02016	0.911915
Abca9_CCDS25589.1_ex26_11:110145597-110145619:-_5-3	Abca9	ACGCCGTCCTCACGATCAC	375	409	11.7749	13.1893	0.892756
Abcb10_CCDS22766.1_ex12_8:123982451-123982473:+_5-3	Abcb10	TCTGAGCGCCCGGTCGCCG	1072	987	31.8017	30.4153	1.04558
Abcb10_CCDS22766.1_ex12_8:123982532-123982554:-_5-4	Abcb10	CGCACATCCCCTGTTCGCC	681	641	20.5671	20.1036	1.02306
Abcb10_CCDS22766.1_ex12_8:123982682-123982704:+_5-5	Abcb10	GTCCACGCGCGTACGAGCG	153	157	5.39614	5.67904	0.950186
Abcb10_CCDS22766.1_ex12_8:123982402-123982424:+_5-2	Abcb10	TGACAGTCTCCCGCGCTCG	969	996	28.8422	30.6836	0.939989
Abcb10_CCDS22766.1_ex10_8:123969794-123969816:-_5-1	Abcb10	TCCTCGGATACCGCACTCC	453	543	14.016	17.1829	0.815696
Abcb11_CCDS16090.1_ex14_2:69286752-69286774:+_5-2	Abcb11	CGGATGTTTTCTGCGATAG	758	678	22.7796	21.2063	1.07419
Abcb11_CCDS16090.1_ex16_2:69289464-69289486:-_5-5	Abcb11	GCATTCCAGCAACCCGTCA	504	470	15.4814	15.0073	1.03159
Abcb11_CCDS16090.1_ex13_2:69285288-69285310:+_5-1	Abcb11	GGTTTCCGTATGAGGGCGC	389	374	12.1771	12.1462	1.00254
Abcb11_CCDS16090.1_ex15_2:69287658-69287680:-_5-4	Abcb11	GCGTTCGTGGGATCCAGTG	425	425	13.2115	13.6662	0.96673
Abcb11_CCDS16090.1_ex14_2:69286824-69286846:-_5-3	Abcb11	TCGTTCTCTTAACATCCGG	464	535	14.3321	16.9445	0.845826
Abcb1a_CCDS19084.1_ex8_5:8701666-8701688:+_5-3	Abcb1a	AAGCCTTCGCCAATGCACG	495	452	15.2228	14.4709	1.05196
Abcb1a_CCDS19084.1_ex5_5:8686206-8686228:+_5-1	Abcb1a	TTATAATAGGATTTACCCG	189	190	6.43053	6.66253	0.965178
Abcb1a_CCDS19084.1_ex10_5:8702257-8702279:+_5-4	Abcb1a	TACGACCCCCTAGATGGCA	233	241	7.69478	8.18247	0.940398
Abcb1a_CCDS19084.1_ex11_5:8702365-8702387:+_5-5	Abcb1a	CAGGTCAGTATCGACGGAC	607	637	18.4409	19.9844	0.922766
Abcb1a_CCDS19084.1_ex7_5:8698480-8698502:+_5-2	Abcb1a	CCCAGGTACAATAACAACT	57	75	2.63778	3.23521	0.815335
Abcb1b_CCDS19085.1_ex7_5:8821328-8821350:-_5-2	Abcb1b	GCAATGCCTATCGAAATGC	388	357	12.1484	11.6396	1.04371
Abcb1b_CCDS19085.1_ex8_5:8823991-8824013:+_5-3	Abcb1b	GCCTTTGCAAACGCACGAG	461	432	14.2459	13.8748	1.02675
Abcb1b_CCDS19085.1_ex10_5:8824568-8824590:+_5-5	Abcb1b	CAGAGGCTCTACGACCCCC	541	535	16.5445	16.9445	0.976396
Abcb1b_CCDS19085.1_ex2_5:8806003-8806025:+_5-1	Abcb1b	CTAGTTTCGCTATGCAGAT	298	300	9.56242	9.94083	0.961933
Abcb1b_CCDS19085.1_ex9_5:8824277-8824299:-_5-4	Abcb1b	CCTGAACTTCGCTTCTCGA	649	654	19.6477	20.491	0.958844
Abcb4_CCDS19086.1_ex8_5:8918716-8918738:+_5-2	Abcb4	ATGCTTTCGCTAATGCAAG	275	199	8.90156	6.93075	1.28436
Abcb4_CCDS19086.1_ex4_5:8907215-8907237:+_5-1	Abcb4	ACTACTATTCGGGACTAGG	407	389	12.6943	12.5933	1.00802
Abcb4_CCDS19086.1_ex11_5:8927877-8927899:+_5-4	Abcb4	AAATATCCGCTATGGCCGT	789	828	23.6703	25.6767	0.921859
Abcb4_CCDS19086.1_ex9_5:8920110-8920132:-_5-3	Abcb4	CCTTGATATTAGCCCGAGA	229	267	7.57984	8.95734	0.846216
Abcb4_CCDS19086.1_ex13_5:8930777-8930799:-_5-5	Abcb4	GTTCCGGATGGTAGACAAT	218	263	7.26378	8.83813	0.821869
Abcb5_CCDS49198.1_ex15_12:118927233-118927255:-_5-2	Abcb5	AACGCCTACGACTTCATAA	152	122	5.36741	4.63594	1.15778
Abcb5_CCDS49198.1_ex15_12:118927295-118927317:-_5-3	Abcb5	ATATTAAGTTTGGGCGCGA	616	534	18.6995	16.9147	1.10552
Abcb5_CCDS49198.1_ex15_12:118927380-118927402:+_5-4	Abcb5	ATGTCGCACGTTTTGGGCT	605	576	18.3834	18.1664	1.01195
Abcb5_CCDS49198.1_ex19_12:118935974-118935996:+_5-5	Abcb5	GGCTCTCCGCCAAAAATCA	270	264	8.7579	8.86793	0.987591
Abcb5_CCDS49198.1_ex14_12:118919906-118919928:+_5-1	Abcb5	CGAACTAGCGCTCGAGCAA	400	442	12.4932	14.1728	0.881488
Abcb6_CCDS15065.1_ex18_1:75179805-75179827:-_5-5	Abcb6	CTCGGGGGGTCCGTCTGCC	643	571	19.4753	18.0174	1.08092
Abcb6_CCDS15065.1_ex14_1:75177355-75177377:-_5-2	Abcb6	CACCTGGGCCGGCGTACCG	685	656	20.6821	20.5506	1.0064
Abcb6_CCDS15065.1_ex14_1:75177332-75177354:-_5-1	Abcb6	GGTGCTTCGGATCGTGGAC	459	442	14.1884	14.1728	1.0011
Abcb6_CCDS15065.1_ex14_1:75177421-75177443:-_5-3	Abcb6	CAGTTTACGTCCCGAGGTG	676	664	20.4235	20.789	0.982415
Abcb6_CCDS15065.1_ex14_1:75177448-75177470:-_5-4	Abcb6	CGAACCTTCCTATGGATCC	434	454	13.4701	14.5305	0.927025
Abcb7_CCDS53167.1_ex9_X:104303178-104303200:+_5-2	Abcb7	TAGGGTTACCAATGCAAAC	154	144	5.42487	5.2916	1.02519
Abcb7_CCDS53167.1_ex8_X:104302995-104303017:-_5-1	Abcb7	ACAAAGCAGATAACGATGC	209	197	7.00519	6.87115	1.01951
Abcb7_CCDS53167.1_ex10_X:104304176-104304198:+_5-3	Abcb7	ATTAAATACTAACGCACTG	116	121	4.33302	4.60614	0.940706
Abcb7_CCDS53167.1_ex14_X:104344924-104344946:-_5-4	Abcb7	CAGTTACTAGATGCTACAA	80	92	3.29864	3.74186	0.881551
Abcb7_CCDS53167.1_ex15_X:104413688-104413710:+_5-5	Abcb7	GCTGGGACGAACTCCATCG	101	123	3.90203	4.66574	0.836315
Abcb8_CCDS19118.1_ex6_5:24402076-24402098:-_5-5	Abcb8	ACAGTCCGAACATTGCCAA	495	404	15.2228	13.0403	1.16736
Abcb8_CCDS19118.1_ex2_5:24400662-24400684:-_5-3	Abcb8	TACCTGAACACCGTACAGT	422	362	13.1253	11.7886	1.11339
Abcb8_CCDS19118.1_ex2_5:24400529-24400551:-_5-1	Abcb8	TTCACTAGTGCCGCACCTA	642	632	19.4466	19.8354	0.980398
Abcb8_CCDS19118.1_ex2_5:24400586-24400608:+_5-2	Abcb8	GATTGTCGCCAAGTACACG	460	462	14.2172	14.7689	0.962643
Abcb8_CCDS19118.1_ex5_5:24401843-24401865:+_5-4	Abcb8	GTCGTCACACCCGCCCTCA	416	426	12.9529	13.696	0.945745
Abcb9_CCDS19671.1_ex7_5:124081935-124081957:-_5-1	Abcb9	ACGGCAAGTACTACAAGGT	190	141	6.45926	5.20219	1.24164
Abcb9_CCDS19671.1_ex9_5:124083623-124083645:+_5-4	Abcb9	CAAACGACGACAACGGCTG	330	279	10.4819	9.31498	1.12527
Abcb9_CCDS19671.1_ex7_5:124082041-124082063:-_5-2	Abcb9	ACGGTCAAAGTCACGGGCG	191	188	6.48799	6.60292	0.982594
Abcb9_CCDS19671.1_ex10_5:124089921-124089943:+_5-5	Abcb9	GACGAGCCACGAAGCCCGC	566	559	17.2628	17.6598	0.977525
Abcb9_CCDS19671.1_ex8_5:124083152-124083174:+_5-3	Abcb9	ATACCGCCCCGAATACCTG	280	285	9.04523	9.49379	0.952752
Abcc1_CCDS37264.1_ex13_16:14437712-14437734:+_5-5	Abcc1	AGCGGAGGTCGATCAAGAG	191	185	6.48799	6.51351	0.996082
Abcc1_CCDS37264.1_ex1_16:14389924-14389946:+_5-1	Abcc1	ATCTCTCTCGCCATGACCG	749	731	22.521	22.7858	0.988376
Abcc1_CCDS37264.1_ex13_16:14437647-14437669:-_5-4	Abcc1	AGACGCTTGAGGGACACGC	552	547	16.8606	17.3021	0.974481
Abcc1_CCDS37264.1_ex9_16:14413255-14413277:-_5-3	Abcc1	TTGACAATCTCTCCGACCG	422	422	13.1253	13.5768	0.966747
Abcc1_CCDS37264.1_ex7_16:14410704-14410726:-_5-2	Abcc1	GGGCATACACAATCCGTAC	309	376	9.87848	12.2058	0.809324
Abcc10_CCDS28825.1_ex13_17:46314225-46314247:+_5-1	Abcc10	GCACGGGCAAGTGCAATCC	337	257	10.683	8.65931	1.2337
Abcc10_CCDS28825.1_ex19_17:46323737-46323759:-_5-3	Abcc10	GTGATTGCCACCCGAATCA	467	432	14.4183	13.8748	1.03917
Abcc10_CCDS28825.1_ex17_17:46322278-46322300:-_5-2	Abcc10	ACGTAGGTGTTTACAGCGC	299	284	9.59115	9.46399	1.01344
Abcc10_CCDS28825.1_ex19_17:46323903-46323925:-_5-4	Abcc10	ACTAGGCACCGACTCCGAG	1026	982	30.48	30.2663	1.00706
Abcc10_CCDS28825.1_ex19_17:46324679-46324701:+_5-5	Abcc10	TCCACGGGAACGGCCATGA	393	399	12.292	12.8913	0.953514
Abcc12_CCDS22502.1_ex24_8:86558232-86558254:+_5-1	Abcc12	ACGACCATTAGGATCGGGA	353	299	11.1427	9.91103	1.12428
Abcc12_CCDS22502.1_ex28_8:86566437-86566459:+_5-5	Abcc12	CCTTGCACGGGGTCGCACT	1703	1704	49.9322	51.7839	0.964241
Abcc12_CCDS22502.1_ex25_8:86560347-86560369:-_5-3	Abcc12	CGCACAGCGATCCGACTGA	1145	1150	33.8992	35.2732	0.961048
Abcc12_CCDS22502.1_ex25_8:86560448-86560470:-_5-4	Abcc12	CCTCCGGACACATCGGGAT	481	558	14.8205	17.63	0.840646
Abcc12_CCDS22502.1_ex25_8:86560315-86560337:+_5-2	Abcc12	AGGTTTTCGAAGATTAGCG	126	180	4.62035	6.3645	0.725957
Abcc2_CCDS29838.1_ex7_19:43803714-43803736:+_5-1	Abcc2	CTCTTCAAAACGTTCTACG	285	234	9.18889	7.97385	1.15238
Abcc2_CCDS29838.1_ex8_19:43804960-43804982:-_5-2	Abcc2	AACCCACGGATATGAGTCA	421	402	13.0966	12.9807	1.00893
Abcc2_CCDS29838.1_ex9_19:43807017-43807039:+_5-3	Abcc2	CCTATCTAACTTGGCTAGG	354	342	11.1715	11.1926	0.998116
Abcc2_CCDS29838.1_ex16_19:43816892-43816914:-_5-5	Abcc2	GCACGCTTCGATAACTCGC	435	443	13.4988	14.2026	0.950446
Abcc2_CCDS29838.1_ex9_19:43807216-43807238:-_5-4	Abcc2	GACGCCATTAACTGGGACC	266	286	8.64296	9.5236	0.907532
Abcc3_CCDS25254.1_ex24_11:94372973-94372995:-_5-3	Abcc3	CTTGGCTACCGACGTCCCC	436	390	13.5276	12.6231	1.07165
Abcc3_CCDS25254.1_ex29_11:94375532-94375554:+_5-5	Abcc3	TCGCTGACCGTCTTGAGCC	474	444	14.6194	14.2324	1.02719
Abcc3_CCDS25254.1_ex13_11:94361769-94361791:+_5-1	Abcc3	TCGGGCCAAACTCACCCGT	360	340	11.3439	11.1329	1.01895
Abcc3_CCDS25254.1_ex27_11:94374817-94374839:-_5-4	Abcc3	CAGTACGAGCGGCTTCGGG	84	87	3.41357	3.59284	0.950102
Abcc3_CCDS25254.1_ex23_11:94371629-94371651:+_5-2	Abcc3	TGGGTTGACGAAGCCGAGT	263	273	8.55677	9.13616	0.936582
Abcc4_CCDS27335.1_ex18_14:118611471-118611493:+_5-1	Abcc4	AGCGCTGAGCGGATCATCA	344	263	10.8841	8.83813	1.2315
Abcc4_CCDS27335.1_ex23_14:118627455-118627477:+_5-4	Abcc4	ATCCTCCGAATGCTGACGA	732	611	22.0325	19.2095	1.14696
Abcc4_CCDS27335.1_ex19_14:118611763-118611785:-_5-2	Abcc4	TGACGGTTATAGGAGACCG	250	215	8.18324	7.4076	1.10471
Abcc4_CCDS27335.1_ex20_14:118615298-118615320:-_5-3	Abcc4	TCGCTGTTGAGCGCAGTGC	1155	1135	34.1866	34.8262	0.981634
Abcc4_CCDS27335.1_ex26_14:118632169-118632191:+_5-5	Abcc4	GTTACTTAACCGGAGTGCC	316	369	10.0796	11.9972	0.840162
Abcc5_CCDS28045.1_ex27_16:20405721-20405743:-_5-4	Abcc5	TCCGGACCACTACCAAGTA	267	197	8.6717	6.87115	1.26204
Abcc5_CCDS28045.1_ex27_16:20405830-20405852:-_5-5	Abcc5	CGAGTTGAGGGGCTTTCCC	465	456	14.3608	14.5901	0.984287
Abcc5_CCDS28045.1_ex26_16:20405388-20405410:-_5-1	Abcc5	TTCTGATGTGAACAGCAGA	122	130	4.50542	4.87436	0.92431
Abcc5_CCDS28045.1_ex26_16:20405455-20405477:-_5-3	Abcc5	CCCGAGTGGTTCACAAGAA	273	297	8.84409	9.85143	0.897748
Abcc5_CCDS28045.1_ex26_16:20405438-20405460:-_5-2	Abcc5	AAGGGGGAGCTGTTAATGG	133	160	4.82148	5.76844	0.835837
Abcc6_CCDS21272.1_ex19_7:46005554-46005576:-_5-2	Abcc6	AACCATCAAGTCCCACGGC	457	400	14.131	12.9211	1.09363
Abcc6_CCDS21272.1_ex23_7:46015446-46015468:+_5-4	Abcc6	TCGCTAATGACCAGGCTGA	486	437	14.9642	14.0238	1.06706
Abcc6_CCDS21272.1_ex17_7:46002588-46002610:+_5-1	Abcc6	TTACTCGCGATCATGCCAT	281	252	9.07396	8.5103	1.06623
Abcc6_CCDS21272.1_ex22_7:46014204-46014226:-_5-3	Abcc6	TGACCGCAACTCCTCGGCG	522	492	15.9986	15.663	1.02143
Abcc6_CCDS21272.1_ex27_7:46020209-46020231:-_5-5	Abcc6	AAGGGAGTCCGGTCATCCG	332	343	10.5393	11.2224	0.939138
Abcc8_CCDS21275.1_ex24_7:46136156-46136178:-_5-1	Abcc8	ATCCGTATCCCCCGAGGTA	379	281	11.8898	9.37458	1.2683
Abcc8_CCDS21275.1_ex34_7:46166910-46166932:-_5-4	Abcc8	AACTATCAGCGACTCTGCG	461	368	14.2459	11.9674	1.19039
Abcc8_CCDS21275.1_ex34_7:46166962-46166984:+_5-5	Abcc8	CCGATGGCCCGCAGGTCGA	1179	1147	34.8761	35.1838	0.991256
Abcc8_CCDS21275.1_ex34_7:46166887-46166909:+_5-3	Abcc8	CTGACCGCCTGGGCATCGA	763	780	22.9232	24.2462	0.945438
Abcc8_CCDS21275.1_ex32_7:46157137-46157159:+_5-2	Abcc8	TCAATGGCGACGTAGTACG	392	423	12.2633	13.6066	0.901279
Abcc9_CCDS39696.1_ex28_6:142675405-142675427:+_5-1	Abcc9	AGTGACGTGTAGAGCGCGA	362	318	11.4013	10.4773	1.08819
Abcc9_CCDS39696.1_ex31_6:142682869-142682891:-_5-3	Abcc9	AGACCGGCATCAACCTCCG	537	474	16.4296	15.1265	1.08615
Abcc9_CCDS39696.1_ex33_6:142687246-142687268:-_5-5	Abcc9	AAGTTGCCGATAGCGATGA	458	433	14.1597	13.9046	1.01835
Abcc9_CCDS39696.1_ex30_6:142682102-142682124:+_5-2	Abcc9	GTTAGAAGTCGAGAGCCGA	903	881	26.9459	27.2562	0.988612
Abcc9_CCDS39696.1_ex32_6:142685156-142685178:-_5-4	Abcc9	GGCTGCCGATCATCCAAAT	236	243	7.78098	8.24208	0.944055
Abcd1_CCDS30210.1_ex0_X:73717384-73717406:+_5-1	Abcd1	GCCCGCTGCATTGTACGTA	442	363	13.7	11.8184	1.15921
Abcd1_CCDS30210.1_ex0_X:73717867-73717889:+_5-5	Abcd1	CGCTACATGCACTCTCGAG	516	432	15.8262	13.8748	1.14064
Abcd1_CCDS30210.1_ex0_X:73717567-73717589:+_5-3	Abcd1	TACTACCGAGTAAGCAACA	259	222	8.44183	7.61622	1.1084
Abcd1_CCDS30210.1_ex0_X:73717474-73717496:+_5-2	Abcd1	AGTGCCATCCGCTACCTAG	378	355	11.8611	11.58	1.02427
Abcd1_CCDS30210.1_ex0_X:73717717-73717739:-_5-4	Abcd1	TCGGGATCGGGCAGCTCGA	556	524	16.9755	16.6167	1.0216
Abcd2_CCDS27760.1_ex9_15:91191361-91191383:+_5-5	Abcd2	CTGCATTTAGTCCCGGCGC	1227	1153	36.2553	35.3626	1.02524
Abcd2_CCDS27760.1_ex9_15:91190762-91190784:-_5-2	Abcd2	CCCAAATTTGGTTCGCTGG	846	832	25.3081	25.7959	0.981088
Abcd2_CCDS27760.1_ex8_15:91188845-91188867:+_5-1	Abcd2	AAGCCCGTTGCAGTGATAA	400	395	12.4932	12.7721	0.978162
Abcd2_CCDS27760.1_ex9_15:91190816-91190838:+_5-3	Abcd2	CACGACAAGTCCTGCTAAC	345	384	10.9129	12.4443	0.876939
Abcd2_CCDS27760.1_ex9_15:91191263-91191285:+_5-4	Abcd2	GATTAGAGCCACCGAGTGG	329	371	10.4531	12.0568	0.866989
Abcd3_CCDS17806.1_ex14_3:121779549-121779571:-_5-2	Abcd3	GGCTTATCACTAATAGGTA	168	150	5.82714	5.47042	1.06521
Abcd3_CCDS17806.1_ex17_3:121784483-121784505:-_5-4	Abcd3	CTCACACGGTACCTCTACG	602	553	18.2972	17.4809	1.0467
Abcd3_CCDS17806.1_ex11_3:121775688-121775710:-_5-1	Abcd3	GCCACTGTCGTCGGGTACC	390	371	12.2058	12.0568	1.01236
Abcd3_CCDS17806.1_ex14_3:121779612-121779634:+_5-3	Abcd3	TAATTGTCATCTTACCAAT	126	120	4.62035	4.57633	1.00962
Abcd3_CCDS17806.1_ex22_3:121815002-121815024:+_5-5	Abcd3	CCTCACCCGTGCAGGCCGA	1103	1063	32.6924	32.6804	1.00037
Abcd4_CCDS26047.1_ex15_12:84613945-84613967:+_5-3	Abcd4	CACGCGGGCCCGGAAGTAC	874	766	26.1126	23.8289	1.09584
Abcd4_CCDS26047.1_ex10_12:84609040-84609062:+_5-1	Abcd4	AGCGATGACGACATAACTC	154	133	5.42487	4.96377	1.09289
Abcd4_CCDS26047.1_ex13_12:84612395-84612417:-_5-2	Abcd4	TATTTCATCGTGGGGACCA	228	216	7.55111	7.4374	1.01529
Abcd4_CCDS26047.1_ex15_12:84613997-84614019:-_5-4	Abcd4	CAACCTGCTGTACGTGAGC	478	491	14.7343	15.6332	0.942506
Abcd4_CCDS26047.1_ex16_12:84615149-84615171:+_5-5	Abcd4	AAGACTCCATAATACTGAC	7	12	1.20113	1.35763	0.884724
Abce1_CCDS22438.1_ex10_8:79700593-79700615:-_5-3	Abce1	GCTGTCGTTTGCATACAAA	105	81	4.01696	3.41403	1.17661
Abce1_CCDS22438.1_ex9_8:79699358-79699380:+_5-1	Abce1	ATTAGAGATCGAATCGTAA	11	6	1.31606	1.17882	1.11643
Abce1_CCDS22438.1_ex9_8:79699387-79699409:+_5-2	Abce1	TAAACGTTGCTTGACATCG	6	7	1.1724	1.20862	0.97003
Abce1_CCDS22438.1_ex14_8:79703003-79703025:+_5-4	Abce1	CTGTGAAGCTTGAAGGCAT	53	55	2.52285	2.63915	0.95593
Abce1_CCDS22438.1_ex14_8:79703073-79703095:+_5-5	Abce1	CAATTGATAAGGCGCCAAA	162	169	5.65474	6.03667	0.936731
Abcf1_CCDS28713.1_ex12_17:35961142-35961164:-_5-3	Abcf1	GCCGGCCGCCGCTATGGGC	440	302	13.6425	10.0004	1.36419
Abcf1_CCDS28713.1_ex10_17:35960702-35960724:-_5-1	Abcf1	GAGGAACTGCGAGCTACCG	80	50	3.29864	2.49014	1.32468
Abcf1_CCDS28713.1_ex12_17:35961185-35961207:+_5-4	Abcf1	ACGAATAGCTCCTTGCCGT	430	323	13.3552	10.6263	1.2568
Abcf1_CCDS28713.1_ex12_17:35961055-35961077:+_5-2	Abcf1	CAGCACGTCAATGTTAGGG	276	240	8.93029	8.15267	1.09538
Abcf1_CCDS28713.1_ex18_17:35963759-35963781:+_5-5	Abcf1	TGGCCTTCTTCCGTCCTCG	450	418	13.9298	13.4576	1.03509
Abcf2_CCDS19125.1_ex11_5:24574179-24574201:+_5-4	Abcf2	GCCAATGAGGCCATAGCGC	474	429	14.6194	13.7854	1.0605
Abcf2_CCDS19125.1_ex10_5:24573748-24573770:+_5-3	Abcf2	CCAATAGCCGAGAGCAGCA	503	502	15.4527	15.961	0.968152
Abcf2_CCDS19125.1_ex11_5:24574236-24574258:+_5-5	Abcf2	CTCTTGACCATGAAAGGTA	246	258	8.0683	8.68912	0.928553
Abcf2_CCDS19125.1_ex10_5:24573555-24573577:-_5-2	Abcf2	ATGGAGCTCTATGAACGGC	279	308	9.01649	10.1793	0.885771
Abcf2_CCDS19125.1_ex9_5:24572073-24572095:+_5-1	Abcf2	CATGAAGGGCCGAATAAAG	57	70	2.63778	3.08619	0.854702
Abcf3_CCDS28049.1_ex6_16:20550526-20550548:-_5-4	Abcf3	GGCTGGGACACGCAAGCTC	284	243	9.16016	8.24208	1.11139
Abcf3_CCDS28049.1_ex6_16:20550499-20550521:+_5-3	Abcf3	ACGACATTGCTAAAGATGC	336	328	10.6543	10.7753	0.988767
Abcf3_CCDS28049.1_ex6_16:20550460-20550482:-_5-2	Abcf3	TCCCACCAGGCCGTAGCGT	554	550	16.9181	17.3915	0.972775
Abcf3_CCDS28049.1_ex6_16:20550631-20550653:+_5-5	Abcf3	CGAGAGGACCTGCTACGGC	705	764	21.2567	23.7693	0.894292
Abcf3_CCDS28049.1_ex2_16:20549280-20549302:-_5-1	Abcf3	TATCTTCGACAACTGGATG	210	247	7.03392	8.36129	0.841248
Abcg1_CCDS28602.1_ex5_17:31104071-31104093:+_5-2	Abcg1	CTGTGCCAACACACGCACG	501	406	15.3952	13.0999	1.17521
Abcg1_CCDS28602.1_ex5_17:31104108-31104130:-_5-3	Abcg1	AATGGCCAGGCGTTTCCGC	789	707	23.6703	22.0706	1.07248
Abcg1_CCDS28602.1_ex4_17:31098255-31098277:+_5-1	Abcg1	TCCGCGCATCTGAAGCTGC	473	443	14.5907	14.2026	1.02732
Abcg1_CCDS28602.1_ex7_17:31106080-31106102:+_5-4	Abcg1	CAATGCGTATACAGGGGAA	844	793	25.2506	24.6336	1.02505
Abcg1_CCDS28602.1_ex7_17:31106106-31106128:-_5-5	Abcg1	CTCAGATACGGCACGAGAT	296	288	9.50495	9.5832	0.991835
Abcg2_CCDS20195.1_ex4_6:58666985-58667007:-_5-1	Abcg2	CTTGAGTCCAAACCAGTCG	137	103	4.93641	4.06969	1.21297
Abcg2_CCDS20195.1_ex5_6:58669178-58669200:+_5-2	Abcg2	TAATGTAGGATGTCTAAAC	4	3	1.11493	1.08941	1.02343
Abcg2_CCDS20195.1_ex5_6:58669267-58669289:-_5-4	Abcg2	AGTTTCCCGGAAGCCAGTA	68	69	2.95384	3.05639	0.966447
Abcg2_CCDS20195.1_ex6_6:58672036-58672058:-_5-5	Abcg2	CATCAAGGAAAAAATCCGC	60	77	2.72398	3.29481	0.826747
Abcg2_CCDS20195.1_ex5_6:58669230-58669252:-_5-3	Abcg2	ACTTAAAGATGGAATACCG	13	29	1.37353	1.86428	0.73676
Abcg3_CCDS19488.1_ex10_5:104969489-104969511:-_5-2	Abcg3	AAAAGGACCAGTATAGCAA	70	63	3.01131	2.87758	1.04647
Abcg3_CCDS19488.1_ex10_5:104969394-104969416:-_5-1	Abcg3	TGTCATTTTAGTCCTGAGA	202	189	6.80406	6.63273	1.02583
Abcg3_CCDS19488.1_ex12_5:104974670-104974692:+_5-4	Abcg3	ACTTGAAATTAGCAGGTCG	256	248	8.35563	8.39109	0.995775
Abcg3_CCDS19488.1_ex10_5:104969511-104969533:-_5-3	Abcg3	GCCTAGATCCAAAGAACTC	120	139	4.44795	5.14259	0.864925
Abcg3_CCDS19488.1_ex13_5:104975379-104975401:-_5-5	Abcg3	AATGCCATTATGGGACCTC	10	31	1.28733	1.92389	0.66913
Abcg4_CCDS23101.1_ex13_9:44287240-44287262:-_5-4	Abcg4	GAACTGTCCTATTCCGTGC	441	390	13.6712	12.6231	1.08303
Abcg4_CCDS23101.1_ex12_9:44281846-44281868:-_5-2	Abcg4	TTGGCATCATGGGCCCCTC	630	573	19.1018	18.077	1.05669
Abcg4_CCDS23101.1_ex13_9:44287211-44287233:+_5-3	Abcg4	CTACCCCGTTTGCGCCAGC	616	595	18.6995	18.7327	0.99823
Abcg4_CCDS23101.1_ex13_9:44287333-44287355:-_5-5	Abcg4	ACCACGCACCTAAAGAAGG	224	236	7.43618	8.03346	0.925651
Abcg4_CCDS23101.1_ex7_9:44279347-44279369:-_5-1	Abcg4	ACCTGATTCCCTATCTGAA	196	254	6.63166	8.56991	0.773831
Abcg5_CCDS29001.1_ex6_17:84671209-84671231:+_5-1	Abcg5	CACCAACTCTCCGTAAGTC	454	425	14.0448	13.6662	1.0277
Abcg5_CCDS29001.1_ex9_17:84676077-84676099:+_5-3	Abcg5	CAACGTCTCGCGCACAGTG	744	700	22.3773	21.8619	1.02357
Abcg5_CCDS29001.1_ex10_17:84676240-84676262:-_5-4	Abcg5	AATGGCTGCGAGCTGCGCA	502	474	15.4239	15.1265	1.01966
Abcg5_CCDS29001.1_ex10_17:84676335-84676357:-_5-5	Abcg5	CTTGTCGCCCCCTAGGCTC	669	640	20.2223	20.0738	1.0074
Abcg5_CCDS29001.1_ex8_17:84673601-84673623:+_5-2	Abcg5	AATCATTTGGTCCGCCACG	511	570	15.6825	17.9876	0.871853
Abcg8_CCDS29002.1_ex3_17:84692022-84692044:-_5-2	Abcg8	GTTACCCGTTTGTCACGCT	472	421	14.562	13.547	1.07492
Abcg8_CCDS29002.1_ex4_17:84692537-84692559:+_5-3	Abcg8	GGCAACACGTATGTACGTG	336	306	10.6543	10.1197	1.05283
Abcg8_CCDS29002.1_ex5_17:84692965-84692987:-_5-5	Abcg8	ACTCACCGTAGAAGTCCGC	452	430	13.9873	13.8152	1.01246
Abcg8_CCDS29002.1_ex4_17:84692563-84692585:-_5-4	Abcg8	ACTCGTCGGCGCTCACCCC	650	666	19.6764	20.8487	0.943774
Abcg8_CCDS29002.1_ex3_17:84691814-84691836:+_5-1	Abcg8	CACTACTCGACGTGATCAC	18	27	1.51719	1.80468	0.840702
Abhd10_CCDS28201.1_ex3_16:45740435-45740457:-_5-4	Abhd10	TCCAAACCTGGCTTATAAG	181	168	6.20066	6.00687	1.03226
Abhd10_CCDS28201.1_ex3_16:45740397-45740419:-_5-3	Abhd10	CAGGAATTATCTTCATCCC	333	314	10.5681	10.3581	1.02027
Abhd10_CCDS28201.1_ex2_16:45737620-45737642:-_5-2	Abhd10	TTCCAGGTTTGACTACTCA	0	0	1	1	1
Abhd10_CCDS28201.1_ex2_16:45737538-45737560:+_5-1	Abhd10	TACGTCATCAAGTATGGAA	109	117	4.13189	4.48693	0.920874
Abhd10_CCDS28201.1_ex4_16:45742793-45742815:-_5-5	Abhd10	ACTAGCTCGGAAGCCCCCA	487	521	14.9929	16.5272	0.907165
Abhd11_CCDS19730.1_ex3_5:135011248-135011270:-_5-4	Abhd11	TCCAGGTGTGGTTCCTACC	249	207	8.1545	7.16918	1.13744
Abhd11_CCDS19730.1_ex3_5:135011335-135011357:-_5-5	Abhd11	ATCCGCCAGTTTTCGGGCT	440	424	13.6425	13.6364	1.00045
Abhd11_CCDS19730.1_ex2_5:135011003-135011025:+_5-1	Abhd11	GTCCTCGTTGGCCACAGCA	689	672	20.797	21.0275	0.98904
Abhd11_CCDS19730.1_ex3_5:135011209-135011231:+_5-2	Abhd11	CCAGATGTTGTGGAACGAT	429	440	13.3264	14.1132	0.944252
Abhd11_CCDS19730.1_ex3_5:135011234-135011256:+_5-3	Abhd11	TTGTAGACATAAGCCCGGT	277	304	8.95903	10.06	0.890555
Abhd12_CCDS50742.1_ex12_2:150904378-150904400:-_5-4	Abhd12	CGCACAGCGCATCCGACGC	606	510	18.4122	16.1994	1.13659
Abhd12_CCDS50742.1_ex7_2:150842259-150842281:+_5-1	Abhd12	GTGACCACGTGGTAGCCAA	717	633	21.6015	19.8652	1.08741
Abhd12_CCDS50742.1_ex12_2:150904411-150904433:-_5-5	Abhd12	ACCTGCGTCTGGCGGGCAA	832	769	24.9058	23.9183	1.04129
Abhd12_CCDS50742.1_ex11_2:150858453-150858475:+_5-3	Abhd12	CTTCCTTAGTCGGAACCAC	236	241	7.78098	8.18247	0.950932
Abhd12_CCDS50742.1_ex9_2:150846259-150846281:-_5-2	Abhd12	CCATCATACTATACCTGCA	362	385	11.4013	12.4741	0.914002
Abhd12b_CCDS56843.1_ex4_12:70166945-70166967:+_5-4	Abhd12b	GGAAGAATTAAGCTGACAC	207	161	6.94772	5.79825	1.19824
Abhd12b_CCDS56843.1_ex3_12:70163476-70163498:+_5-3	Abhd12b	TCATGGCAGTGGGATAAAC	500	432	15.3665	13.8748	1.10751
Abhd12b_CCDS56843.1_ex1_12:70159433-70159455:-_5-1	Abhd12b	TCAGCATATTCATCAGCGG	425	407	13.2115	13.1297	1.00623
Abhd12b_CCDS56843.1_ex5_12:70169024-70169046:+_5-5	Abhd12b	GTATGCAGGTGCTGAGTGA	396	400	12.3782	12.9211	0.957986
Abhd12b_CCDS56843.1_ex3_12:70163410-70163432:+_5-2	Abhd12b	CAAGGGGAAGTGTCGATGC	341	387	10.7979	12.5337	0.861514
Abhd13_CCDS40217.1_ex0_8:9987640-9987662:-_5-1	Abhd13	TGGGGAATACCCGTGGGCA	390	332	12.2058	10.8945	1.12037
Abhd13_CCDS40217.1_ex0_8:9987739-9987761:-_5-2	Abhd13	TAAATTATGGTCGGGCAGT	673	577	20.3373	18.1962	1.11767
Abhd13_CCDS40217.1_ex0_8:9987838-9987860:+_5-5	Abhd13	TGTGCTTGTGGATTACCGG	688	600	20.7683	18.8817	1.09992
Abhd13_CCDS40217.1_ex0_8:9987797-9987819:+_5-4	Abhd13	CCAAACGCACTGCTAATGC	590	558	17.9524	17.63	1.01829
Abhd13_CCDS40217.1_ex0_8:9987772-9987794:+_5-3	Abhd13	TGCCGGCAACATAGGCCAC	614	612	18.642	19.2393	0.968956
Abhd14a_CCDS40757.1_ex2_9:106443819-106443841:+_5-3	Abhd14a	TACTCGCCTGGAAGGTCGA	278	234	8.98776	7.97385	1.12715
Abhd14a_CCDS40757.1_ex3_9:106444115-106444137:-_5-4	Abhd14a	TCTCGAATCTTTTACCGAG	259	249	8.44183	8.42089	1.00249
Abhd14a_CCDS40757.1_ex1_9:106440733-106440755:-_5-2	Abhd14a	TGGTGAGCCCCTCGCTGAG	611	646	18.5558	20.2526	0.91622
Abhd14a_CCDS40757.1_ex3_9:106444182-106444204:-_5-5	Abhd14a	CGAGCAGACTTCGCGACTC	438	477	13.585	15.2159	0.892817
Abhd14a_CCDS40757.1_ex1_9:106440674-106440696:+_5-1	Abhd14a	GGGCACGAATCCACGTAGC	370	437	11.6312	14.0238	0.829388
Abhd14b_CCDS23478.1_ex1_9:106451509-106451531:-_5-4	Abhd14b	AATACATGCCACTTAATGA	186	158	6.34433	5.70884	1.11132
Abhd14b_CCDS23478.1_ex1_9:106451493-106451515:-_5-3	Abhd14b	TGATGGACTGATCACAACT	235	228	7.75224	7.79503	0.99451
Abhd14b_CCDS23478.1_ex1_9:106451428-106451450:+_5-1	Abhd14b	CTATTGGGGAACCGGCCCC	492	486	15.1366	15.4842	0.977555
Abhd14b_CCDS23478.1_ex1_9:106451536-106451558:-_5-5	Abhd14b	ACCCGGGGGCCACGAGGAA	255	273	8.3269	9.13616	0.911423
Abhd14b_CCDS23478.1_ex1_9:106451444-106451466:-_5-2	Abhd14b	GCAGCTAGGAAGCTGCCAG	75	88	3.15497	3.62264	0.870903
Abhd15_CCDS36234.1_ex0_11:77515733-77515755:-_5-3	Abhd15	CGCGGCGATGGAAGATGAC	427	404	13.269	13.0403	1.01753
Abhd15_CCDS36234.1_ex0_11:77515859-77515881:+_5-5	Abhd15	CCCTGTTCGCGGTGAGCGA	1071	1040	31.773	31.9949	0.993064
Abhd15_CCDS36234.1_ex0_11:77515387-77515409:+_5-2	Abhd15	ATTTGCAAGCCGTCGGCGC	547	592	16.7169	18.6432	0.896674
Abhd15_CCDS36234.1_ex0_11:77515793-77515815:-_5-4	Abhd15	GGTCGGACGGGTCCCCGAA	389	447	12.1771	14.3218	0.850248
Abhd15_CCDS36234.1_ex0_11:77515335-77515357:+_5-1	Abhd15	CGCGGATCAGTTCAGCGAC	290	340	9.33255	11.1329	0.838283
Abhd16a_CCDS28681.1_ex6_17:35096554-35096576:+_5-3	Abhd16a	GCAGACACGTTTCTCAACA	331	307	10.5106	10.1495	1.03558
Abhd16a_CCDS28681.1_ex7_17:35098711-35098733:-_5-4	Abhd16a	TACAGCATCCGGCGCCCCA	1391	1336	40.9675	40.8165	1.0037
Abhd16a_CCDS28681.1_ex1_17:35090367-35090389:+_5-1	Abhd16a	GGATACGTATTATCAGCCT	602	588	18.2972	18.524	0.987756
Abhd16a_CCDS28681.1_ex5_17:35096320-35096342:+_5-2	Abhd16a	TAACTTCGACTTCAGGAGC	368	360	11.5737	11.729	0.986761
Abhd16a_CCDS28681.1_ex8_17:35098951-35098973:-_5-5	Abhd16a	CCCCGTCGGTCCACAAACA	528	522	16.171	16.5571	0.976683
Abhd16b_CCDS17213.1_ex0_2:181493706-181493728:+_5-2	Abhd16b	GACTAGTGGACCGCTACCG	349	319	11.0278	10.5071	1.04956
Abhd16b_CCDS17213.1_ex0_2:181493723-181493745:-_5-3	Abhd16b	CAGCTTGGCACGCCGCCCA	980	903	29.1583	27.9119	1.04465
Abhd16b_CCDS17213.1_ex0_2:181493773-181493795:-_5-4	Abhd16b	TGACGGCGATCCATGAACA	294	277	9.44749	9.25537	1.02076
Abhd16b_CCDS17213.1_ex0_2:181493628-181493650:+_5-1	Abhd16b	GCCGCTGGCTTGTATACCC	567	592	17.2916	18.6432	0.927498
Abhd16b_CCDS17213.1_ex0_2:181493807-181493829:-_5-5	Abhd16b	CAGACAAAGGCCGCGGCCA	283	309	9.13142	10.2091	0.894443
Abhd17a_CCDS24027.1_ex2_10:80585738-80585760:+_5-2	Abhd17a	AACATAGAAGCTGCACATC	156	120	5.48234	4.57633	1.19798
Abhd17a_CCDS24027.1_ex2_10:80585795-80585817:-_5-3	Abhd17a	ACCTGCATACCCAGGTACA	300	252	9.61988	8.5103	1.13038
Abhd17a_CCDS24027.1_ex3_10:80586611-80586633:-_5-4	Abhd17a	AGCGTGCTGACTTCCAGTA	0	0	1	1	1
Abhd17a_CCDS24027.1_ex2_10:80585597-80585619:+_5-1	Abhd17a	GAGCCCTCACCTGGTACGC	1045	1032	31.0259	31.7565	0.976996
Abhd17a_CCDS24027.1_ex3_10:80586643-80586665:+_5-5	Abhd17a	ATCTTCCAGCGCCCGGGTG	749	779	22.521	24.2164	0.92999
Abhd17b_CCDS29700.1_ex0_19:21678443-21678465:-_5-1	Abhd17b	GTGTGTAAGTTGGATCAGG	284	257	9.16016	8.65931	1.05784
Abhd17b_CCDS29700.1_ex1_19:21680934-21680956:-_5-5	Abhd17b	ACTCTCATAGCGAGCAGCC	471	482	14.5332	15.3649	0.945869
Abhd17b_CCDS29700.1_ex0_19:21678725-21678747:+_5-4	Abhd17b	CCTATGACTACTCCGGATA	534	577	16.3434	18.1962	0.898176
Abhd17b_CCDS29700.1_ex0_19:21678702-21678724:-_5-3	Abhd17b	AATATGTTACAATTAATGC	130	162	4.73528	5.82805	0.812499
Abhd17b_CCDS29700.1_ex0_19:21678560-21678582:+_5-2	Abhd17b	TCATGACAAGAACCAGTAA	28	54	1.80452	2.60935	0.69156
Abhd17c_CCDS21417.2_ex2_7:84151442-84151464:-_5-2	Abhd17c	TTCTCGCACGGCAACGCCG	448	398	13.8724	12.8615	1.0786
Abhd17c_CCDS21417.2_ex2_7:84151714-84151736:+_5-5	Abhd17c	CCGTGTAGGTGGGTTCGGG	845	760	25.2793	23.6501	1.06889
Abhd17c_CCDS21417.2_ex2_7:84151515-84151537:-_5-3	Abhd17c	GCGCACGGCCCGCGACAAC	584	568	17.78	17.928	0.991748
Abhd17c_CCDS21417.2_ex2_7:84151559-84151581:-_5-4	Abhd17c	CAGTACTCGCAGCGCGAAC	432	425	13.4126	13.6662	0.981447
Abhd17c_CCDS21417.2_ex2_7:84151406-84151428:-_5-1	Abhd17c	TGTAGCTTCTACATCGGCC	549	556	16.7744	17.5703	0.954699
Abhd2_CCDS21380.1_ex1_7:79323479-79323501:-_5-1	Abhd2	CGCTTTTCCCCCAGATCAG	833	852	24.9345	26.392	0.944778
Abhd2_CCDS21380.1_ex3_7:79348342-79348364:-_5-5	Abhd2	GCACACGATGTTACCACCC	417	434	12.9816	13.9344	0.931625
Abhd2_CCDS21380.1_ex2_7:79325580-79325602:+_5-4	Abhd2	CCCCACGAATGTTCACCTA	241	258	7.92464	8.68912	0.912019
Abhd2_CCDS21380.1_ex1_7:79323553-79323575:-_5-2	Abhd2	GAACTTGCGGTGCCCGTAA	456	488	14.1022	15.5438	0.90726
Abhd2_CCDS21380.1_ex2_7:79325528-79325550:-_5-3	Abhd2	GTGGTTTAGCACTGCGCAC	448	521	13.8724	16.5272	0.839363
Abhd3_CCDS29057.1_ex7_18:10706072-10706094:-_5-4	Abhd3	AACCTATTACCCGACGGTC	318	320	10.1371	10.5369	0.962056
Abhd3_CCDS29057.1_ex7_18:10706139-10706161:+_5-5	Abhd3	CCCCTCCAATCACTAACTG	563	584	17.1766	18.4048	0.933269
Abhd3_CCDS29057.1_ex4_18:10658867-10658889:+_5-1	Abhd3	TCGCACAGCAGTAAGTCCG	415	452	12.9242	14.4709	0.893117
Abhd3_CCDS29057.1_ex7_18:10706003-10706025:-_5-3	Abhd3	CAAACCCCCGGTGCAATAC	261	290	8.4993	9.64281	0.881413
Abhd3_CCDS29057.1_ex6_18:10704704-10704726:-_5-2	Abhd3	TCATTAAAACTGCAGACGG	299	347	9.59115	11.3416	0.845664
Abhd4_CCDS56954.1_ex3_14:54263223-54263245:-_5-5	Abhd4	AGGTGCACGGATCTCACTA	413	375	12.8667	12.176	1.05672
Abhd4_CCDS56954.1_ex2_14:54262862-54262884:+_5-2	Abhd4	TCAAGGCCAACATTCCCAA	228	214	7.55111	7.37779	1.02349
Abhd4_CCDS56954.1_ex2_14:54262816-54262838:-_5-1	Abhd4	AAGGTATGAAGTGTGCGGC	405	402	12.6368	12.9807	0.973509
Abhd4_CCDS56954.1_ex2_14:54262988-54263010:-_5-4	Abhd4	GATAGAGTAAGAAGTGGCC	195	203	6.60292	7.04996	0.93659
Abhd4_CCDS56954.1_ex2_14:54262923-54262945:+_5-3	Abhd4	AGACATGGCGGGAGACCAT	182	193	6.2294	6.75194	0.922609
Abhd5_CCDS23646.1_ex2_9:122368039-122368061:+_5-2	Abhd5	TGAAGATCTAAGCACCGAT	347	302	10.9703	10.0004	1.09699
Abhd5_CCDS23646.1_ex2_9:122368079-122368101:-_5-3	Abhd5	ACTTCTTCCGAAGCCCAAT	256	250	8.35563	8.45069	0.988751
Abhd5_CCDS23646.1_ex2_9:122367915-122367937:-_5-1	Abhd5	TTCCATTGGATATGCGCAC	359	364	11.3151	11.8482	0.955007
Abhd5_CCDS23646.1_ex2_9:122368196-122368218:+_5-4	Abhd5	ATCTTGCTTGGACACAACC	165	179	5.74094	6.3347	0.906268
Abhd5_CCDS23646.1_ex2_9:122368234-122368256:-_5-5	Abhd5	GGGTACTTCAGTGAGTAAG	97	120	3.7871	4.57633	0.827539
Abhd6_CCDS26808.1_ex1_14:8039742-8039764:-_5-1	Abhd6	TGTCCTCCGCCAGTACCTA	438	382	13.585	12.3847	1.09692
Abhd6_CCDS26808.1_ex3_14:8042733-8042755:+_5-4	Abhd6	TTATAGGCACCTCCATGGG	452	424	13.9873	13.6364	1.02573
Abhd6_CCDS26808.1_ex2_14:8041201-8041223:-_5-3	Abhd6	CTTTTAACTTGCCCCACTA	819	789	24.5323	24.5144	1.00073
Abhd6_CCDS26808.1_ex3_14:8042756-8042778:-_5-5	Abhd6	GGCATATACTCCAGCCACG	768	827	23.0669	25.6469	0.899403
Abhd6_CCDS26808.1_ex1_14:8039775-8039797:+_5-2	Abhd6	GTTCGCTACGCACACCATG	514	556	15.7687	17.5703	0.897463
Abhd8_CCDS40382.1_ex3_8:71461539-71461561:-_5-2	Abhd8	CCGCCCACGGCGTCCGAAG	555	470	16.9468	15.0073	1.12924
Abhd8_CCDS40382.1_ex3_8:71461707-71461729:-_5-3	Abhd8	CACAGTGTACCGCAACGGG	466	419	14.3896	13.4874	1.06689
Abhd8_CCDS40382.1_ex3_8:71461853-71461875:-_5-5	Abhd8	GACGGCTACACATTCGTGG	520	491	15.9411	15.6332	1.0197
Abhd8_CCDS40382.1_ex3_8:71461388-71461410:-_5-1	Abhd8	CGACTCGGCTATGAGGTGG	932	915	27.7791	28.2695	0.982651
Abhd8_CCDS40382.1_ex3_8:71461815-71461837:-_5-4	Abhd8	GCTGCGGGTAAAGCATGCG	246	272	8.0683	9.10636	0.886008
Abi1_CCDS38058.1_ex6_2:22994522-22994544:-_5-5	Abi1	TCCATCAATCACATCTCAC	382	328	11.976	10.7753	1.11143
Abi1_CCDS38058.1_ex3_2:22960755-22960777:+_5-1	Abi1	GCTGGCTTCCAAGCCTCGC	547	521	16.7169	16.5272	1.01148
Abi1_CCDS38058.1_ex5_2:22971154-22971176:-_5-4	Abi1	ATAATCGCACCCGCAAATA	206	199	6.91899	6.93075	0.998302
Abi1_CCDS38058.1_ex4_2:22962407-22962429:+_5-2	Abi1	TCCCTCGGCCCGACACGGG	634	634	19.2167	19.895	0.965907
Abi1_CCDS38058.1_ex5_2:22971126-22971148:+_5-3	Abi1	GTTTCCGAATATACCTGAC	142	167	5.08008	5.97706	0.849929
Abi2_CCDS14991.1_ex4_1:60447300-60447322:-_5-4	Abi2	CGTAATCATTTGGTACCAC	349	312	11.0278	10.2985	1.07082
Abi2_CCDS14991.1_ex2_1:60437157-60437179:-_5-2	Abi2	ATAACGAACTGGCCGCTCA	742	696	22.3198	21.7427	1.02654
Abi2_CCDS14991.1_ex1_1:60434308-60434330:+_5-1	Abi2	GCGTATCTGATAAACACCT	69	73	2.98257	3.1756	0.939215
Abi2_CCDS14991.1_ex4_1:60447263-60447285:+_5-3	Abi2	CACTCCCCCTATCGAACAC	343	366	10.8554	11.9078	0.91162
Abi2_CCDS14991.1_ex4_1:60447330-60447352:-_5-5	Abi2	AGGGAGCCATATTACGGGT	218	234	7.26378	7.97385	0.91095
Abi3_CCDS25283.1_ex4_11:95834337-95834359:-_5-2	Abi3	CTGTCTCGCAAGAGCATAA	141	126	5.05135	4.75515	1.06229
Abi3_CCDS25283.1_ex4_11:95834305-95834327:-_5-1	Abi3	ACCTGTTTCCGCCACGCTG	1505	1483	44.2431	45.1975	0.978883
Abi3_CCDS25283.1_ex6_11:95837132-95837154:+_5-5	Abi3	TCGAAGAGTATGCCCGGCC	894	923	26.6873	28.508	0.936133
Abi3_CCDS25283.1_ex6_11:95837088-95837110:+_5-4	Abi3	TTGGCTTCTACCTGCCGCA	828	881	24.7909	27.2562	0.909548
Abi3_CCDS25283.1_ex4_11:95834363-95834385:-_5-3	Abi3	GCACGCAGCTGTCACGGAC	357	384	11.2577	12.4443	0.904646
Abi3bp_CCDS37359.1_ex1_16:56532825-56532847:-_5-1	Abi3bp	TTCAAGAGGATGGAGTCGC	595	549	18.0961	17.3617	1.0423
Abi3bp_CCDS37359.1_ex1_16:56532850-56532872:-_5-2	Abi3bp	TACGTTTGCATTTGGACGC	1401	1313	41.2549	40.131	1.028
Abi3bp_CCDS37359.1_ex9_16:56592646-56592668:+_5-5	Abi3bp	AGAGGTCGAAAAATTGGCA	231	232	7.63731	7.91424	0.965008
Abi3bp_CCDS37359.1_ex6_16:56586929-56586951:-_5-3	Abi3bp	GGATTAGCTTCCTCGGGAC	396	413	12.3782	13.3085	0.930097
Abi3bp_CCDS37359.1_ex6_16:56586950-56586972:+_5-4	Abi3bp	CACTAACGATCATTAAGCA	209	244	7.00519	8.27188	0.846868
Abl1_CCDS15901.1_ex5_2:31790762-31790784:+_5-5	Abl1	GCCGTGGTACTGCTCTACA	32	23	1.91945	1.68546	1.13883
Abl1_CCDS15901.1_ex2_2:31779170-31779192:+_5-2	Abl1	AGGGAGGGTGTACCACTAC	7	2	1.20113	1.05961	1.13356
Abl1_CCDS15901.1_ex2_2:31779152-31779174:-_5-1	Abl1	CCTTCATACCGCAGCGAGA	13	13	1.37353	1.38744	0.989976
Abl1_CCDS15901.1_ex3_2:31784640-31784662:+_5-4	Abl1	GTCCCCCAACTACGACAAG	4	8	1.11493	1.23842	0.900284
Abl1_CCDS15901.1_ex3_2:31784551-31784573:+_5-3	Abl1	GTTCACCATCACTCCACGG	7	22	1.20113	1.65566	0.725469
Abl2_CCDS15393.1_ex3_1:156625309-156625331:+_5-1	Abl2	TTATAACCAGAATGGCGAG	300	233	9.61988	7.94405	1.21095
Abl2_CCDS15393.1_ex4_1:156629949-156629971:-_5-3	Abl2	GCTTGTTGCACTTCGGTGC	946	846	28.1814	26.2132	1.07509
Abl2_CCDS15393.1_ex3_1:156625332-156625354:+_5-2	Abl2	GTGAAGTTCGCTCCAAGAA	239	219	7.86717	7.52681	1.04522
Abl2_CCDS15393.1_ex7_1:156633774-156633796:+_5-5	Abl2	CTAGTGGGCGAGAACCATG	480	450	14.7918	14.4113	1.02641
Abl2_CCDS15393.1_ex6_1:156633179-156633201:-_5-4	Abl2	ATGTAAAGTAACACGACGG	248	240	8.12577	8.15267	0.996701
Ablim1_CCDS38027.1_ex12_19:57061359-57061381:-_5-3	Ablim1	TTATCAAGATGTCCGGGAT	351	324	11.0853	10.6561	1.04027
Ablim1_CCDS38027.1_ex12_19:57061297-57061319:+_5-1	Ablim1	AACTGTGCCGGCTATACAC	356	352	11.2289	11.4906	0.977229
Ablim1_CCDS38027.1_ex14_19:57068204-57068226:+_5-4	Ablim1	TGCTAAATCCTTGTAATCC	202	208	6.80406	7.19898	0.945142
Ablim1_CCDS38027.1_ex12_19:57061347-57061369:-_5-2	Ablim1	CCGGGATCGGATGATCCAC	334	353	10.5968	11.5204	0.919831
Ablim1_CCDS38027.1_ex15_19:57068855-57068877:+_5-5	Ablim1	TTACATAGATAGTATGGCC	196	223	6.63166	7.64602	0.867335
Ablim2_CCDS19235.1_ex6_5:35824045-35824067:-_5-5	Ablim2	GACGCATAGCGCACATGAA	385	333	12.0622	10.9243	1.10416
Ablim2_CCDS19235.1_ex5_5:35812163-35812185:+_5-4	Ablim2	AGTTTGGCATCCGCTGCGA	1431	1382	42.1168	42.1874	0.998327
Ablim2_CCDS19235.1_ex3_5:35807060-35807082:+_5-2	Ablim2	CGTGTGACCTTCAACGGGA	378	381	11.8611	12.3549	0.960032
Ablim2_CCDS19235.1_ex2_5:35802479-35802501:+_5-1	Ablim2	GCGAAGTGGTGTCGGCGCT	682	698	20.5959	21.8023	0.944663
Ablim2_CCDS19235.1_ex3_5:35807147-35807169:-_5-3	Ablim2	CCGGTCACACTTACTCCGG	669	708	20.2223	22.1004	0.915023
Ablim3_CCDS37839.1_ex13_18:61821956-61821978:-_5-2	Ablim3	AAGGTTAAGTCCATCTACG	64	45	2.83891	2.34113	1.21263
Ablim3_CCDS37839.1_ex17_18:61845799-61845821:-_5-4	Ablim3	TGACCGGTACATCAGTGGC	591	514	17.9812	16.3186	1.10188
Ablim3_CCDS37839.1_ex20_18:61857012-61857034:+_5-5	Ablim3	GCATACGAAGCATTTAGGG	264	237	8.5855	8.06326	1.06477
Ablim3_CCDS37839.1_ex13_18:61821893-61821915:-_5-1	Ablim3	TACACCTCCGACGAGATGC	164	159	5.7122	5.73864	0.995393
Ablim3_CCDS37839.1_ex14_18:61823876-61823898:+_5-3	Ablim3	CGGTTAGGCGACCCGATGC	498	504	15.309	16.0206	0.955583
Abo_CCDS15811.1_ex1_2:26845980-26846002:-_5-4	Abo	GGATTCGGAATACTACGAT	103	79	3.95949	3.35442	1.18038
Abo_CCDS15811.1_ex0_2:26843609-26843631:+_5-1	Abo	GTCCGCATCTGCACACACC	282	262	9.10269	8.80833	1.03342
Abo_CCDS15811.1_ex0_2:26843636-26843658:-_5-2	Abo	CGACGCTTTCTACGTGAGG	356	364	11.2289	11.8482	0.947732
Abo_CCDS15811.1_ex2_2:26846571-26846593:+_5-5	Abo	ACGTGGGTTTTAGCACCCT	339	347	10.7405	11.3416	0.947001
Abo_CCDS15811.1_ex0_2:26843702-26843724:-_5-3	Abo	CGCAACTATACTCGATGGC	368	397	11.5737	12.8317	0.901963
Abr_CCDS25066.1_ex13_11:76459219-76459241:+_5-1	Abr	TTTCATGTCCTCGAGCTCG	606	511	18.4122	16.2292	1.13451
Abr_CCDS25066.1_ex18_11:76472542-76472564:-_5-5	Abr	GATAACTATAAAGTCGCTC	83	69	3.38483	3.05639	1.10746
Abr_CCDS25066.1_ex15_11:76463620-76463642:+_5-3	Abr	AAGCAGCGGGTAGTCCGGG	595	555	18.0961	17.5405	1.03167
Abr_CCDS25066.1_ex16_11:76464256-76464278:-_5-4	Abr	GCCAATTGACCGAGTCACC	466	451	14.3896	14.4411	0.996434
Abr_CCDS25066.1_ex15_11:76463541-76463563:+_5-2	Abr	TTGTGACTGCAGTCCGGCG	598	620	18.1823	19.4777	0.933492
Abra_CCDS27449.1_ex1_15:41869210-41869232:-_5-2	Abra	TAGTCACGACTCGCCAACA	932	855	27.7791	26.4814	1.04901
Abra_CCDS27449.1_ex1_15:41869322-41869344:-_5-4	Abra	GCAAGGCTTATGAGAGGGG	191	182	6.48799	6.42411	1.00994
Abra_CCDS27449.1_ex1_15:41869165-41869187:-_5-1	Abra	GTCTGAGCTGACCAAAGGC	438	438	13.585	14.0536	0.966657
Abra_CCDS27449.1_ex1_15:41869450-41869472:+_5-5	Abra	GGGGCATGCTGGTAAGGAC	377	397	11.8323	12.8317	0.922116
Abra_CCDS27449.1_ex1_15:41869283-41869305:-_5-3	Abra	GCCACAGGTATGAGAATGA	186	219	6.34433	7.52681	0.842897
Abracl_CCDS48506.1_ex0_10:18011785-18011807:-_5-5	Abracl	AAAATTAAGTGTGAAGTTT	41	33	2.17805	1.98349	1.09809
Abracl_CCDS48506.1_ex0_10:18011772-18011794:-_5-4	Abracl	AAGTTTGGGGTCCTCTTCC	406	355	12.6656	11.58	1.09375
Abracl_CCDS48506.1_ex0_10:18011739-18011761:-_5-2	Abracl	GCCAATCTCTTTGAAGCGT	570	548	17.3778	17.3319	1.00265
Abracl_CCDS48506.1_ex0_10:18011760-18011782:+_5-3	Abracl	ACATCTGTCATCCTGGAAG	213	218	7.12012	7.49701	0.949728
Abracl_CCDS48506.1_ex0_10:18011710-18011732:-_5-1	Abracl	TCTGAAAGCTGCAAAACGA	213	236	7.12012	8.03346	0.886308
Abt1_CCDS26338.1_ex1_13:23422531-23422553:+_5-1	Abt1	ATGGGCGTGTTATGTAGAC	71	54	3.04004	2.60935	1.16506
Abt1_CCDS26338.1_ex2_13:23423602-23423624:+_5-4	Abt1	ACGCGTCCCACCTCGCCGT	214	180	7.14885	6.3645	1.12324
Abt1_CCDS26338.1_ex1_13:23422593-23422615:-_5-3	Abt1	AAGGACTATACCGAAGGCT	50	45	2.43665	2.34113	1.0408
Abt1_CCDS26338.1_ex1_13:23422557-23422579:-_5-2	Abt1	AAGCGTGTAGCCAAGCGAG	66	61	2.89637	2.81797	1.02782
Abt1_CCDS26338.1_ex2_13:23423642-23423664:+_5-5	Abt1	CGTGAAGGGGCCGGAATCG	204	250	6.86152	8.45069	0.811948
Abtb1_CCDS20339.1_ex8_6:88839687-88839709:+_5-4	Abtb1	CTCTCAGTGCACGGCGAAT	600	506	18.2398	16.0802	1.1343
Abtb1_CCDS20339.1_ex9_6:88840709-88840731:-_5-5	Abtb1	TGCGCTACCTGTTGGCTAA	725	699	21.8314	21.8321	0.999965
Abtb1_CCDS20339.1_ex5_6:88838944-88838966:+_5-2	Abtb1	ACCGATGTCCAAGCGGCCT	1403	1391	41.3123	42.4557	0.97307
Abtb1_CCDS20339.1_ex7_6:88839416-88839438:+_5-3	Abtb1	TACAGCGATGGGCCCGGAA	400	409	12.4932	13.1893	0.947218
Abtb1_CCDS20339.1_ex4_6:88838676-88838698:-_5-1	Abtb1	CCCCGGTTACGGGCAGATA	379	393	11.8898	12.7125	0.935284
Abtb2_CCDS16479.1_ex0_2:103567161-103567183:-_5-2	Abtb2	CTTAGCGTGCAGCACGCTA	359	313	11.3151	10.3283	1.09555
Abtb2_CCDS16479.1_ex0_2:103567401-103567423:+_5-3	Abtb2	TACGCGGCCATCTCGCTAA	277	248	8.95903	8.39109	1.06768
Abtb2_CCDS16479.1_ex0_2:103567045-103567067:+_5-1	Abtb2	TGCTCCGCAAAAGCGTCGG	448	409	13.8724	13.1893	1.05179
Abtb2_CCDS16479.1_ex2_2:103683374-103683396:-_5-4	Abtb2	GCATCGGGGGACCACGTGA	709	651	21.3717	20.4016	1.04755
Abtb2_CCDS16479.1_ex3_2:103700852-103700874:+_5-5	Abtb2	GACAGTGGCGATATCCGGC	504	473	15.4814	15.0967	1.02548
Acaa1a_CCDS23613.1_ex0_9:119341594-119341616:-_5-1	Acaa1a	GAGGCCTGCGGGAACCTAG	166	132	5.76967	4.93397	1.16938
Acaa1a_CCDS23613.1_ex6_9:119347735-119347757:-_5-5	Acaa1a	CGCTCAGCCACATTCTCCG	837	781	25.0495	24.276	1.03186
Acaa1a_CCDS23613.1_ex0_9:119341652-119341674:-_5-2	Acaa1a	ACGGCTGGCGCGGCCGATG	912	915	27.2044	28.2695	0.962324
Acaa1a_CCDS23613.1_ex5_9:119346464-119346486:-_5-3	Acaa1a	GGACATGGACTCCACCCTA	407	478	12.6943	15.2457	0.832647
Acaa1a_CCDS23613.1_ex5_9:119346478-119346500:-_5-4	Acaa1a	CCCATCCCAGACAGGGACA	916	1082	27.3194	33.2466	0.821719
Acaa1b_CCDS23608.1_ex6_9:119151875-119151897:-_5-1	Acaa1b	GTCCCAGAGAGGGAACCAT	143	111	5.10881	4.30811	1.18586
Acaa1b_CCDS23608.1_ex10_9:119156642-119156664:-_5-4	Acaa1b	CTGTCGGCCGTGTTGACCG	368	331	11.5737	10.8647	1.06526
Acaa1b_CCDS23608.1_ex11_9:119156849-119156871:-_5-5	Acaa1b	ACGGACGGCGCACTCCCAT	406	378	12.6656	12.2655	1.03262
Acaa1b_CCDS23608.1_ex9_9:119155735-119155757:+_5-2	Acaa1b	AGAGATTACCTCAGGAACT	249	237	8.1545	8.06326	1.01132
Acaa1b_CCDS23608.1_ex9_9:119155753-119155775:+_5-3	Acaa1b	TGGGCGATGCGTGCCATAA	219	228	7.29252	7.79503	0.935534
Acaa2_CCDS29342.1_ex2_18:74792358-74792380:+_5-3	Acaa2	AGATGCGGCATACCTGGCG	530	449	16.2285	14.3814	1.12843
Acaa2_CCDS29342.1_ex1_18:74787195-74787217:+_5-1	Acaa2	TTAACTGAATTTGCTGCCA	504	473	15.4814	15.0967	1.02548
Acaa2_CCDS29342.1_ex1_18:74787241-74787263:-_5-2	Acaa2	CACTATCGATGGTTTCAGG	537	520	16.4296	16.4974	0.995887
Acaa2_CCDS29342.1_ex5_18:74798298-74798320:+_5-5	Acaa2	TTTACTGTTTCAGCTAACG	115	135	4.30429	5.02338	0.856852
Acaa2_CCDS29342.1_ex2_18:74792460-74792482:-_5-4	Acaa2	ACCTGACATCCGCTCACGA	466	626	14.3896	19.6565	0.732049
Acaca_CCDS25185.1_ex16_11:84259374-84259396:-_5-3	Acaca	CGGTGAGCGCATTACAGAT	182	137	6.2294	5.08298	1.22554
Acaca_CCDS25185.1_ex26_11:84280385-84280407:+_5-5	Acaca	AACCAGGTGTATGTTCGAA	175	146	6.02827	5.35121	1.12652
Acaca_CCDS25185.1_ex23_11:84276616-84276638:-_5-4	Acaca	CGCAGCGCCACTTTAGCGT	573	493	17.464	15.6928	1.11287
Acaca_CCDS25185.1_ex2_11:84215871-84215893:+_5-1	Acaca	CATGCGATCTATCCGTCGG	938	981	27.9515	30.2365	0.924428
Acaca_CCDS25185.1_ex10_11:84245326-84245348:-_5-2	Acaca	GATCCGAGCAGCAATCACG	170	197	5.8846	6.87115	0.856422
Acacb_CCDS19561.1_ex12_5:114200335-114200357:+_5-3	Acacb	GAACAACGATATCGACACG	173	151	5.9708	5.50022	1.08556
Acacb_CCDS19561.1_ex5_5:114191200-114191222:-_5-2	Acacb	AGTGTCTGCGCTACGATGG	508	482	15.5963	15.3649	1.01506
Acacb_CCDS19561.1_ex15_5:114203451-114203473:+_5-5	Acacb	TGCCCACCGGCTGAACGAT	635	630	19.2454	19.7758	0.973183
Acacb_CCDS19561.1_ex2_5:114188368-114188390:+_5-1	Acacb	TATGCGCTCCATCCGCCGC	695	717	20.9694	22.3686	0.937448
Acacb_CCDS19561.1_ex14_5:114201939-114201961:+_5-4	Acacb	ACGTTGAATTGATTTACGG	127	159	4.64908	5.73864	0.810137
Acad10_CCDS51643.1_ex11_5:121637374-121637396:-_5-1	Acad10	GGGGACTATATTCCTCGAC	286	211	9.21762	7.28839	1.2647
Acad10_CCDS51643.1_ex14_5:121645452-121645474:-_5-3	Acad10	AAACCCAACGTACTACATC	79	75	3.2699	3.23521	1.01072
Acad10_CCDS51643.1_ex12_5:121639199-121639221:+_5-2	Acad10	AGTGTATATGGCTTCCCGC	518	522	15.8837	16.5571	0.959329
Acad10_CCDS51643.1_ex15_5:121646745-121646767:+_5-4	Acad10	GCATCTTGTGGAATCGCCA	491	518	15.1079	16.4378	0.919091
Acad10_CCDS51643.1_ex15_5:121646789-121646811:+_5-5	Acad10	GGGAACGCCCAAGTGCAGT	539	576	16.4871	18.1664	0.907558
Acad11_CCDS23458.1_ex3_9:104076454-104076476:+_5-2	Acad11	CAAATACGGTACTGGAGTC	434	385	13.4701	12.4741	1.07985
Acad11_CCDS23458.1_ex5_9:104081235-104081257:+_5-3	Acad11	GGTTATAGCAGTGTTGGAC	1535	1418	45.1051	43.2603	1.04264
Acad11_CCDS23458.1_ex5_9:104081268-104081290:-_5-4	Acad11	TCCGTCAAGGGATGGCCGA	649	601	19.6477	18.9115	1.03893
Acad11_CCDS23458.1_ex3_9:104076431-104076453:+_5-1	Acad11	GATATACGCTCGCTGAAGC	483	498	14.878	15.8418	0.939163
Acad11_CCDS23458.1_ex5_9:104081327-104081349:+_5-5	Acad11	CACTGCCCATGATAAACCG	369	385	11.6025	12.4741	0.930126
Acad12_CCDS51642.1_ex8_5:121610012-121610034:-_5-5	Acad12	ATCCTACCATGCCTGGGCG	715	627	21.5441	19.6863	1.09437
Acad12_CCDS51642.1_ex6_5:121607434-121607456:+_5-2	Acad12	CTCAGTGCCATACCGCACC	497	455	15.2803	14.5603	1.04945
Acad12_CCDS51642.1_ex6_5:121607359-121607381:-_5-1	Acad12	TTCGCCATGACTGATCGAA	283	271	9.13142	9.07655	1.00605
Acad12_CCDS51642.1_ex8_5:121609878-121609900:+_5-4	Acad12	CATACAACTTTCTGACCGC	616	645	18.6995	20.2228	0.924674
Acad12_CCDS51642.1_ex6_5:121607458-121607480:+_5-3	Acad12	CTCCATAGTCCCCATATCA	680	744	20.5384	23.1733	0.886297
Acad8_CCDS40567.1_ex5_9:26985545-26985567:-_5-1	Acad8	ATGTGGTCATGTGCCGAAC	330	290	10.4819	9.64281	1.08701
Acad8_CCDS40567.1_ex8_9:26991334-26991356:-_5-4	Acad8	GTCTATGTGCGAACAGATG	295	284	9.47622	9.46399	1.00129
Acad8_CCDS40567.1_ex9_9:26992177-26992199:-_5-5	Acad8	CGGGAAATGGCTCCCAATA	213	219	7.12012	7.52681	0.945968
Acad8_CCDS40567.1_ex7_9:26990613-26990635:+_5-3	Acad8	CTCCATGGTACAGAGCGGT	142	153	5.08008	5.55983	0.913712
Acad8_CCDS40567.1_ex6_9:26990127-26990149:-_5-2	Acad8	GAGATCATTACATCCTCAA	128	183	4.67782	6.45391	0.724804
Acad9_CCDS17310.1_ex3_3:36074369-36074391:+_5-2	Acad9	ACGATGTATGCTCGGCTCG	788	676	23.6416	21.1467	1.11798
Acad9_CCDS17310.1_ex2_3:36073508-36073530:+_5-1	Acad9	GACTCTCGAAAAATTGACC	340	301	10.7692	9.97064	1.08009
Acad9_CCDS17310.1_ex3_3:36074408-36074430:+_5-3	Acad9	GCCTCTATCACGGTGACCC	519	480	15.9124	15.3053	1.03966
Acad9_CCDS17310.1_ex4_3:36075245-36075267:+_5-4	Acad9	ATTATCTTGGTCGGCAATG	489	472	15.0504	15.0669	0.998905
Acad9_CCDS17310.1_ex6_3:36076836-36076858:+_5-5	Acad9	ACTTCGGCGGAATCACTAA	178	186	6.11446	6.54332	0.934459
Acadl_CCDS15023.1_ex9_1:66857482-66857504:-_5-5	Acadl	ATTAACTGACATTGGAATC	65	55	2.86764	2.63915	1.08658
Acadl_CCDS15023.1_ex5_1:66845287-66845309:-_5-1	Acadl	AGTGATCTCGTGATCGTCG	581	533	17.6938	16.8849	1.04791
Acadl_CCDS15023.1_ex7_1:66853172-66853194:-_5-3	Acadl	TCATCCCCCAGATGACGGC	352	344	11.114	11.2522	0.987722
Acadl_CCDS15023.1_ex7_1:66853233-66853255:+_5-4	Acadl	GGGCATGACAATATCTGAG	210	219	7.03392	7.52681	0.934515
Acadl_CCDS15023.1_ex6_1:66848428-66848450:-_5-2	Acadl	GAACGAACGCCAAAAGATC	216	242	7.20632	8.21227	0.877506
Acadm_CCDS17924.1_ex9_3:153939080-153939102:+_5-4	Acadm	TGTCATATTCCGGGGCGAC	552	556	16.8606	17.5703	0.959605
Acadm_CCDS17924.1_ex5_3:153936308-153936330:-_5-2	Acadm	AAGATGTGGATAACCAACG	76	79	3.1837	3.35442	0.949107
Acadm_CCDS17924.1_ex9_3:153939111-153939133:-_5-5	Acadm	GCCCGCAAGTTTGCCAGAG	476	500	14.6769	15.9014	0.922994
Acadm_CCDS17924.1_ex4_3:153933088-153933110:+_5-1	Acadm	TAGCGGGTACTTTAGGATC	214	238	7.14885	8.09306	0.883331
Acadm_CCDS17924.1_ex7_3:153938586-153938608:-_5-3	Acadm	TTGGCGTATGGGTGTACAG	288	329	9.27509	10.8051	0.858398
Acads_CCDS19579.1_ex8_5:115117621-115117643:-_5-5	Acads	TGCCGTGACTTTGCCGAGA	613	520	18.6133	16.4974	1.12825
Acads_CCDS19579.1_ex7_5:115113117-115113139:-_5-3	Acads	CTGGCCTACTCCATCGCCC	747	642	22.4635	20.1334	1.11573
Acads_CCDS19579.1_ex8_5:115117590-115117612:+_5-4	Acads	TGTCCAGCTGGGCCGCAAT	1263	1305	37.2897	39.8926	0.934752
Acads_CCDS19579.1_ex5_5:115112275-115112297:-_5-1	Acads	TGGGAGGCTTCCGCCACGG	468	501	14.447	15.9312	0.906839
Acads_CCDS19579.1_ex7_5:115113070-115113092:+_5-2	Acads	ACGCTCATGATAACTCCCG	504	557	15.4814	17.6001	0.879618
Acadsb_CCDS21916.1_ex3_7:131428602-131428624:+_5-3	Acadsb	GCCACCTATTTGCCAAAGC	430	353	13.3552	11.5204	1.15926
Acadsb_CCDS21916.1_ex2_7:131425814-131425836:-_5-1	Acadsb	TTTGAGTTCTCATCCATAG	293	267	9.41875	8.95734	1.05151
Acadsb_CCDS21916.1_ex4_7:131429978-131430000:-_5-4	Acadsb	ATAGCGAAAGAGTCGCTAC	180	172	6.17193	6.12608	1.00748
Acadsb_CCDS21916.1_ex4_7:131430022-131430044:+_5-5	Acadsb	GAAATTACTACGTCCTCAA	116	122	4.33302	4.63594	0.934659
Acadsb_CCDS21916.1_ex3_7:131428438-131428460:+_5-2	Acadsb	TTGAAGTTGAAGCACAATA	77	103	3.21244	4.06969	0.789357
Acadvl_CCDS24931.1_ex13_11:70013560-70013582:+_5-3	Acadvl	CTCTGCCAAGCGAGCATAC	363	332	11.4301	10.8945	1.04916
Acadvl_CCDS24931.1_ex14_11:70014346-70014368:+_5-4	Acadvl	CAAGGCGTCGTTCTTGGCA	642	592	19.4466	18.6432	1.04309
Acadvl_CCDS24931.1_ex12_11:70013247-70013269:+_5-2	Acadvl	CTACATCGGATCCACTCGA	567	536	17.2916	16.9743	1.01869
Acadvl_CCDS24931.1_ex10_11:70012597-70012619:-_5-1	Acadvl	AAAGCATCTAACACGTCAG	186	180	6.34433	6.3645	0.996831
Acadvl_CCDS24931.1_ex18_11:70015129-70015151:-_5-5	Acadvl	TGCCCAGCGACTTTATGCC	339	351	10.7405	11.4608	0.93715
Acan_CCDS21377.1_ex4_7:79089781-79089803:+_5-1	Acan	AAGGCTCGGCCCAACTGCG	620	607	18.8144	19.0903	0.98555
Acan_CCDS21377.1_ex4_7:79089864-79089886:-_5-2	Acan	ATGGCGTCATATCGGGATG	421	420	13.0966	13.5172	0.968884
Acan_CCDS21377.1_ex6_7:79092379-79092401:-_5-3	Acan	ACGGCCCCGGTGTGCATGC	800	809	23.9864	25.1104	0.955234
Acan_CCDS21377.1_ex8_7:79094043-79094065:+_5-5	Acan	GCGGCTCAAAATGCCACCC	387	410	12.1197	13.2191	0.916826
Acan_CCDS21377.1_ex7_7:79092744-79092766:-_5-4	Acan	GATGATGGGCGCACGCCGT	352	392	11.114	12.6827	0.876312
Acap1_CCDS24919.1_ex16_11:69890138-69890160:-_5-4	Acap1	CTCGCAGGGATTTCTGGCG	744	640	22.3773	20.0738	1.11475
Acap1_CCDS24919.1_ex10_11:69887036-69887058:+_5-1	Acap1	CGAAGGTCGTCTACCACCA	567	537	17.2916	17.0041	1.01691
Acap1_CCDS24919.1_ex16_11:69890032-69890054:-_5-3	Acap1	TTTGAGGACCGCTCGAGCT	463	471	14.3034	15.0371	0.951204
Acap1_CCDS24919.1_ex19_11:69890909-69890931:+_5-5	Acap1	CCAACAACGAAGGCACGAC	290	298	9.33255	9.88123	0.944473
Acap1_CCDS24919.1_ex11_11:69887189-69887211:+_5-2	Acap1	TGAATGGTGAACCAGCGTC	322	340	10.252	11.1329	0.920871
Acap2_CCDS49823.1_ex20_16:31154658-31154680:-_5-5	Acap2	GTATCGCGATGATTGACAC	309	286	9.87848	9.5236	1.03726
Acap2_CCDS49823.1_ex11_16:31117290-31117312:-_5-1	Acap2	GCATTGCGAAGACATCGAG	45	41	2.29298	2.22191	1.03199
Acap2_CCDS49823.1_ex13_16:31127404-31127426:+_5-2	Acap2	TCTAGCTTGGAATCGTCAC	494	477	15.1941	15.2159	0.998564
Acap2_CCDS49823.1_ex17_16:31139495-31139517:+_5-4	Acap2	TGCCGGAAGCATTTCCGCG	533	542	16.3147	17.1531	0.95112
Acap2_CCDS49823.1_ex15_16:31133597-31133619:-_5-3	Acap2	TCCTTCATGTACGCACATC	314	330	10.0221	10.8349	0.924986
Acap3_CCDS38997.1_ex5_4:155899564-155899586:+_5-3	Acap3	TGCTTCCGCCACTTGGCGC	915	834	27.2906	25.8555	1.05551
Acap3_CCDS38997.1_ex7_4:155900124-155900146:-_5-4	Acap3	TAGGAGGCTATACCCCTGC	432	445	13.4126	14.2622	0.94043
Acap3_CCDS38997.1_ex5_4:155899413-155899435:-_5-2	Acap3	TTGAACTTCCGCACATCCC	360	379	11.3439	12.2953	0.922621
Acap3_CCDS38997.1_ex2_4:155896676-155896698:-_5-1	Acap3	TGGTGCCTCACCGAGATGA	369	420	11.6025	13.5172	0.85835
Acap3_CCDS38997.1_ex14_4:155902703-155902725:+_5-5	Acap3	CCACGGACTCTCGGGAGCG	500	592	15.3665	18.6432	0.824238
Acat1_CCDS23184.1_ex6_9:53591994-53592016:+_5-2	Acat1	TAGCCCGTCTTTTACAATC	151	117	5.33868	4.48693	1.18983
Acat1_CCDS23184.1_ex6_9:53592020-53592042:+_5-3	Acat1	CAAGTTTTACCCCACCATA	249	226	8.1545	7.73543	1.05418
Acat1_CCDS23184.1_ex6_9:53592055-53592077:+_5-4	Acat1	CTCATTACGTATGGGACAT	326	319	10.3669	10.5071	0.986662
Acat1_CCDS23184.1_ex9_9:53595320-53595342:+_5-5	Acat1	AGTTTAGTGGCCGGCTGAG	925	927	27.578	28.6272	0.963349
Acat1_CCDS23184.1_ex5_9:53591409-53591431:-_5-1	Acat1	AAGATGAATATCTCACGGC	204	211	6.86152	7.28839	0.941432
Acat2_CCDS37437.1_ex3_17:12947352-12947374:+_2-2	Acat2	AAACCTGATGCGTTCGCTG	721	723	21.7165	22.5474	0.963146
Acat2_CCDS37437.1_ex2_17:12946397-12946419:+_2-1	Acat2	CAGCGCCATCGTTCATTCC	373	431	11.7174	13.845	0.846327
Acat3_CCDS28398.1_ex6_17:12934907-12934929:+_2-2	Acat3	GCCCGAGCCACAGATCATC	273	285	8.84409	9.49379	0.931566
Acat3_CCDS28398.1_ex6_17:12934857-12934879:+_2-1	Acat3	GTGGAGTCGCCCATGGCTA	376	435	11.8036	13.9642	0.845274
Acbd3_CCDS15572.1_ex4_1:180738516-180738538:+_5-5	Acbd3	TGCAGCCCAGCAGTATCCA	325	279	10.3382	9.31498	1.10985
Acbd3_CCDS15572.1_ex0_1:180726356-180726378:-_5-2	Acbd3	TTTGTAGAAGCGCAGCGCC	208	204	6.97645	7.07977	0.985407
Acbd3_CCDS15572.1_ex2_1:180734461-180734483:-_5-3	Acbd3	GGACGCAACATATGCCGAG	392	397	12.2633	12.8317	0.955704
Acbd3_CCDS15572.1_ex3_1:180736680-180736702:+_5-4	Acbd3	ATACCGTGTAGAAAGGCGG	255	268	8.3269	8.98714	0.926535
Acbd3_CCDS15572.1_ex0_1:180726219-180726241:+_5-1	Acbd3	CGGCCCCGGGGAATGGACT	487	536	14.9929	16.9743	0.883274
Acbd5_CCDS50514.1_ex4_2:23080349-23080371:-_5-2	Acbd5	ACTTTCTCAGTCATGGGCA	464	389	14.3321	12.5933	1.13807
Acbd5_CCDS50514.1_ex4_2:23080396-23080418:-_5-3	Acbd5	CTTCTACAATCTCGTAAAA	35	27	2.00565	1.80468	1.11137
Acbd5_CCDS50514.1_ex4_2:23080432-23080454:+_5-4	Acbd5	AGAGTTCTGACTTGACCTC	610	550	18.5271	17.3915	1.06529
Acbd5_CCDS50514.1_ex6_2:23089642-23089664:-_5-5	Acbd5	AAGCTACCTTTATAGCCAT	146	137	5.19501	5.08298	1.02204
Acbd5_CCDS50514.1_ex2_2:23075558-23075580:+_5-1	Acbd5	CCTGTAAACTTTCACGGCC	388	419	12.1484	13.4874	0.900723
Acbd6_CCDS15385.1_ex0_1:155558779-155558801:+_5-3	Acbd6	AGGCTGCCGCACACGTCCA	581	535	17.6938	16.9445	1.04422
Acbd6_CCDS15385.1_ex0_1:155558816-155558838:-_5-4	Acbd6	TACAGGAGCTGCTCCCGGC	579	535	17.6364	16.9445	1.04083
Acbd6_CCDS15385.1_ex0_1:155558727-155558749:+_5-1	Acbd6	TTCCAGACCCCCGAGGCCG	787	767	23.6128	23.8587	0.989693
Acbd6_CCDS15385.1_ex0_1:155558838-155558860:+_5-5	Acbd6	CTGTATGCCAGGTTCAAGC	441	451	13.6712	14.4411	0.946692
Acbd6_CCDS15385.1_ex0_1:155558744-155558766:-_5-2	Acbd6	GCCAAACTCCGGGTCCCCT	426	444	13.2402	14.2324	0.930286
Acbd7_CCDS50485.1_ex1_2:3340414-3340436:+_5-1	Acbd7	TCTACAAGCAGTCAGTCAT	213	176	7.12012	6.24529	1.14008
Acbd7_CCDS50485.1_ex1_2:3340432-3340454:+_5-2	Acbd7	TTGGAGACATCAACATTGG	239	213	7.86717	7.34799	1.07066
Acbd7_CCDS50485.1_ex2_2:3340596-3340618:+_5-5	Acbd7	AAGCTTGGAACCTCCAAAA	40	34	2.14932	2.01329	1.06756
Acbd7_CCDS50485.1_ex2_2:3340574-3340596:+_5-4	Acbd7	CTAAAGGGTAAGGCCAAAT	138	143	4.96515	5.2618	0.943622
Acbd7_CCDS50485.1_ex2_2:3340559-3340581:+_5-3	Acbd7	CCAGCAATGTTAGATCTAA	199	229	6.71786	7.82484	0.85853
Accs_CCDS16457.1_ex8_2:93841864-93841886:-_5-4	Accs	TATGTCTACCTAGACAGCA	124	103	4.56289	4.06969	1.12119
Accs_CCDS16457.1_ex6_2:93840057-93840079:-_5-3	Accs	CTGGGTGACGTCTACTCCC	338	309	10.7117	10.2091	1.04924
Accs_CCDS16457.1_ex3_2:93838110-93838132:-_5-1	Accs	CGCTTCGGTGTACTGTACA	276	271	8.93029	9.07655	0.983886
Accs_CCDS16457.1_ex5_2:93839159-93839181:+_5-2	Accs	AGGACACTGCGGTAGCCAA	643	654	19.4753	20.491	0.95043
Accs_CCDS16457.1_ex8_2:93841888-93841910:-_5-5	Accs	CTCTATGGCAACGTCCGAC	492	534	15.1366	16.9147	0.89488
Accsl_CCDS38183.1_ex12_2:93864392-93864414:-_5-2	Accsl	CCTTGACCTGATAACAGCG	404	325	12.6081	10.6859	1.17988
Accsl_CCDS38183.1_ex13_2:93865666-93865688:+_5-3	Accsl	AACGTCCCATCTTACCGAA	531	474	16.2572	15.1265	1.07475
Accsl_CCDS38183.1_ex13_2:93865769-93865791:-_5-4	Accsl	CTGCACCCTATCTAAGCGT	446	421	13.8149	13.547	1.01978
Accsl_CCDS38183.1_ex8_2:93861838-93861860:-_5-1	Accsl	TCCCCACACCGTGCTACAA	468	469	14.447	14.9775	0.964581
Accsl_CCDS38183.1_ex13_2:93866019-93866041:-_5-5	Accsl	AGATGCAGTGCGTCCCGCC	459	468	14.1884	14.9477	0.949204
Acd_CCDS22608.1_ex9_8:105700702-105700724:-_5-3	Acd	CGCCATCGACACCTCCGAC	195	163	6.60292	5.85785	1.12719
Acd_CCDS22608.1_ex7_8:105700319-105700341:+_5-1	Acd	CAGGTTAAAGCGATCCACC	235	230	7.75224	7.85464	0.986964
Acd_CCDS22608.1_ex9_8:105700734-105700756:-_5-4	Acd	ACCCACAGTGTCCGATGCG	150	152	5.30994	5.53002	0.960203
Acd_CCDS22608.1_ex8_8:105700505-105700527:-_5-2	Acd	TCGGATTCCGCGGGACCGA	449	479	13.9011	15.2755	0.910024
Acd_CCDS22608.1_ex9_8:105700757-105700779:-_5-5	Acd	CCGTGTTACTTGTGTCAGA	42	62	2.20678	2.84777	0.774916
Ace_CCDS25543.1_ex14_11:105976957-105976979:-_5-5	Ace	CTCCATGTCTAGCAGGATC	292	278	9.39002	9.28517	1.01129
Ace_CCDS25543.1_ex12_11:105975566-105975588:+_5-1	Ace	GTTCGTGGAAGAGTATGAC	0	0	1	1	1
Ace_CCDS25543.1_ex12_11:105975594-105975616:-_5-2	Ace	GTACTCGTTCAACAACACT	189	184	6.43053	6.48371	0.991797
Ace_CCDS25543.1_ex13_11:105976592-105976614:-_5-4	Ace	CACATCAAATGTCTTGGCC	686	710	20.7108	22.16	0.934604
Ace_CCDS25543.1_ex12_11:105975608-105975630:+_5-3	Ace	CGAGTACGCAGAGGCCAAC	291	322	9.36129	10.5965	0.883432
Ace2_CCDS30518.1_ex3_X:164157885-164157907:+_5-3	Ace2	AGACTACAACTCTAGGCTC	195	168	6.60292	6.00687	1.09923
Ace2_CCDS30518.1_ex2_X:164156583-164156605:+_5-2	Ace2	CTTATTACTTGAGCCAGGT	400	426	12.4932	13.696	0.912178
Ace2_CCDS30518.1_ex4_X:164160855-164160877:+_5-4	Ace2	GTAGAACGTACCTTCGCAG	192	234	6.51673	7.97385	0.817262
Ace2_CCDS30518.1_ex8_X:164169621-164169643:+_5-5	Ace2	TGACAGCCCATCACGAGAT	206	294	6.91899	9.76202	0.708766
Ace2_CCDS30518.1_ex1_X:164153137-164153159:+_5-1	Ace2	ATCATCAAGCGTCAACTAC	114	182	4.27556	6.42411	0.665549
Ace3_CCDS59570.1_ex2_11:105995427-105995449:-_5-1	Ace3	TGTCCTAAACATGCGGGCC	968	873	28.8135	27.0178	1.06646
Ace3_CCDS59570.1_ex4_11:105996112-105996134:+_5-3	Ace3	TACGTACGTCTCAGCAACA	221	208	7.34998	7.19898	1.02098
Ace3_CCDS59570.1_ex5_11:105997023-105997045:-_5-5	Ace3	GAGCTCAGGCCCGTAGTAG	556	526	16.9755	16.6763	1.01795
Ace3_CCDS59570.1_ex5_11:105997001-105997023:-_5-4	Ace3	TACAGTGAGCGGCGCACAT	415	409	12.9242	13.1893	0.979896
Ace3_CCDS59570.1_ex2_11:105995517-105995539:+_5-2	Ace3	CCCACGGAGGATCTCCTAG	114	131	4.27556	4.90416	0.871822
Acer1_CCDS28919.1_ex4_17:56959163-56959185:+_5-4	Acer1	GGGTACGCTTCTGGGCATA	480	425	14.7918	13.6662	1.08237
Acer1_CCDS28919.1_ex4_17:56959119-56959141:+_5-3	Acer1	CCTACCTATGAGCATGAAG	334	341	10.5968	11.1627	0.949301
Acer1_CCDS28919.1_ex3_17:56958896-56958918:-_5-1	Acer1	CAAGTTCGTCAAGGGGAAC	216	223	7.20632	7.64602	0.942493
Acer1_CCDS28919.1_ex4_17:56959187-56959209:+_5-5	Acer1	GCATGAGGAACATCATGAG	122	130	4.50542	4.87436	0.92431
Acer1_CCDS28919.1_ex3_17:56958949-56958971:+_5-2	Acer1	TCCACTGGCCAACAACCAC	495	541	15.2228	17.1233	0.889011
Acer2_CCDS18311.1_ex2_4:86887129-86887151:-_5-3	Acer2	ATCTTTGGTAAATACCTCC	130	121	4.73528	4.60614	1.02804
Acer2_CCDS18311.1_ex4_4:86911622-86911644:+_5-5	Acer2	AATGTGCGTGTGTTTAAGC	928	910	27.6642	28.1205	0.983771
Acer2_CCDS18311.1_ex3_4:86900509-86900531:-_5-4	Acer2	GCACGTTGTAATTGCAGAC	240	245	7.89591	8.30168	0.951121
Acer2_CCDS18311.1_ex1_4:86886211-86886233:-_5-1	Acer2	GTTGAAGCACGTTGCGTAC	292	321	9.39002	10.5667	0.888643
Acer2_CCDS18311.1_ex1_4:86886259-86886281:-_5-2	Acer2	CCACTTACCCACTACAACT	271	318	8.78663	10.4773	0.838636
Acer3_CCDS21468.1_ex8_7:98261627-98261649:-_5-4	Acer3	TAATTTTAGTGGTAGGAAT	131	104	4.76402	4.09949	1.1621
Acer3_CCDS21468.1_ex10_7:98309346-98309368:+_5-5	Acer3	CAGAACTCAGCGACGAACA	252	216	8.2407	7.4374	1.10801
Acer3_CCDS21468.1_ex8_7:98261586-98261608:-_5-3	Acer3	ACTCTGAAATATGAAATGC	114	104	4.27556	4.09949	1.04295
Acer3_CCDS21468.1_ex6_7:98257705-98257727:+_5-2	Acer3	GTTAAACTGTATAGAAATA	0	0	1	1	1
Acer3_CCDS21468.1_ex5_7:98251889-98251911:-_5-1	Acer3	AAAGAACCTATATTCCATC	61	72	2.75271	3.1458	0.875043
Ache_CCDS19763.1_ex0_5:137290565-137290587:+_5-5	Ache	TATCTATGAACTACCGAGT	112	94	4.21809	3.80146	1.1096
Ache_CCDS19763.1_ex0_5:137290486-137290508:+_5-3	Ache	GGTGGTTTCTACAGCGGAG	172	163	5.94207	5.85785	1.01438
Ache_CCDS19763.1_ex0_5:137290512-137290534:-_5-4	Ache	CGGCCGTCATACACATCCA	214	215	7.14885	7.4076	0.96507
Ache_CCDS19763.1_ex0_5:137290324-137290346:+_5-2	Ache	AATGTCTGCTACCAGTACG	347	376	10.9703	12.2058	0.898777
Ache_CCDS19763.1_ex0_5:137290244-137290266:-_5-1	Ache	ATCTACGTGAGCCCACAGG	265	292	8.61423	9.70241	0.887844
Acin1_CCDS27097.1_ex7_14:54646480-54646502:-_5-3	Acin1	GACGATGGGACCCATGACA	323	340	10.2807	11.1329	0.923452
Acin1_CCDS27097.1_ex7_14:54646450-54646472:-_5-2	Acin1	ATATGCCGGACAGTCACTC	481	530	14.8205	16.7955	0.882413
Acin1_CCDS27097.1_ex6_14:54645728-54645750:-_5-1	Acin1	TTATAGGTAGTACCCGCAG	189	256	6.43053	8.62951	0.745179
Acin1_CCDS27097.1_ex7_14:54646494-54646516:-_5-4	Acin1	CAGAGCGTAATGGCGACGA	14	31	1.40226	1.92389	0.728869
Acin1_CCDS27097.1_ex8_14:54646766-54646788:-_5-5	Acin1	GCCTGGCCGAAAACGCCGT	426	607	13.2402	19.0903	0.693559
Ackr2_CCDS23640.1_ex0_9:121909249-121909271:-_5-5	Ackr2	ACCAGAACGCAACCGATGC	652	565	19.7339	17.8386	1.10625
Ackr2_CCDS23640.1_ex0_9:121909231-121909253:-_5-4	Ackr2	CGGGAGTAAAAGAAGATCA	131	128	4.76402	4.81476	0.989462
Ackr2_CCDS23640.1_ex0_9:121909040-121909062:-_5-2	Ackr2	CACCATGACAATGAGAAGC	304	308	9.73482	10.1793	0.956339
Ackr2_CCDS23640.1_ex0_9:121908877-121908899:-_5-1	Ackr2	CTACCAAAAACCCAATGCC	167	202	5.7984	7.02016	0.825964
Ackr2_CCDS23640.1_ex0_9:121909202-121909224:-_5-3	Ackr2	TGGGAGGAGAAACCCCAGA	98	136	3.81583	5.05318	0.755134
Ackr3_CCDS15152.1_ex0_1:90213924-90213946:-_5-1	Ackr3	ACGTTCTTGTTAGGCATGG	832	727	24.9058	22.6666	1.09879
Ackr3_CCDS15152.1_ex0_1:90214041-90214063:-_5-2	Ackr3	CAGTGCGTGTCGTAGCCTG	1015	921	30.1639	28.4484	1.06031
Ackr3_CCDS15152.1_ex0_1:90214098-90214120:+_5-3	Ackr3	CGTCATCACCATCCCCGTC	1108	1082	32.8361	33.2466	0.987653
Ackr3_CCDS15152.1_ex0_1:90214278-90214300:-_5-5	Ackr3	ACCATCTTCTTCTTATAGC	363	372	11.4301	12.0866	0.945678
Ackr3_CCDS15152.1_ex0_1:90214138-90214160:+_5-4	Ackr3	CATAACCAGTGGCCCATGG	661	743	19.9925	23.1435	0.86385
Ackr4_CCDS23459.1_ex0_9:104099386-104099408:-_5-3	Ackr4	GTAACGTCAGCCCTGTACA	350	330	11.0565	10.8349	1.02045
Ackr4_CCDS23459.1_ex0_9:104099294-104099316:+_5-2	Ackr4	CCCGCTCCTGATTGGCTGG	751	716	22.5784	22.3388	1.01073
Ackr4_CCDS23459.1_ex0_9:104099528-104099550:-_5-4	Ackr4	CGCCTATTACAAGAAGCAG	196	191	6.63166	6.69233	0.990934
Ackr4_CCDS23459.1_ex0_9:104099234-104099256:+_5-1	Ackr4	GGTATGCTCAGCAAGATGG	403	405	12.5794	13.0701	0.962453
Ackr4_CCDS23459.1_ex0_9:104099573-104099595:-_5-5	Ackr4	CTTTGTCACTGGGCTCGCA	495	519	15.2228	16.4676	0.924407
Acly_CCDS25425.1_ex21_11:100516781-100516803:+_5-4	Acly	GTACGCCTCACGCCCAAAG	543	663	16.602	20.7592	0.79974
Acly_CCDS25425.1_ex16_11:100504849-100504871:+_5-1	Acly	CCTACCGATGTGCTCCCGC	1166	1511	34.5026	46.032	0.749535
Acly_CCDS25425.1_ex20_11:100515895-100515917:+_5-3	Acly	TGTCACCTGTACACGACGG	490	658	15.0791	20.6102	0.731634
Acly_CCDS25425.1_ex17_11:100512962-100512984:-_5-2	Acly	GAGCGATTCGAGATTACCA	78	122	3.24117	4.63594	0.69914
Acly_CCDS25425.1_ex24_11:100520337-100520359:+_5-5	Acly	CTTTGGCCTTGCCGACCTA	484	783	14.9067	24.3356	0.61255
Acmsd_CCDS15247.1_ex4_1:127748979-127749001:+_5-1	Acmsd	TTTCACCAGGCCAAACCTA	224	186	7.43618	6.54332	1.13645
Acmsd_CCDS15247.1_ex5_1:127753777-127753799:+_5-5	Acmsd	TCTATTGAAGGCGGCCGAG	711	652	21.4291	20.4314	1.04883
Acmsd_CCDS15247.1_ex4_1:127749090-127749112:+_5-3	Acmsd	CCTATGCAAGCCCCGGAGC	686	685	20.7108	21.4149	0.967121
Acmsd_CCDS15247.1_ex4_1:127749127-127749149:+_5-4	Acmsd	AGCGTTGTGTTAAGGCGCT	377	385	11.8323	12.4741	0.948553
Acmsd_CCDS15247.1_ex4_1:127749047-127749069:+_5-2	Acmsd	CGTTGCCAGATACCCTCGA	329	391	10.4531	12.6529	0.826147
Acn9_CCDS39423.1_ex1_6:7038887-7038909:+_5-5	Acn9	ACAGCAGACAAAGCTCAAC	106	91	4.04569	3.71205	1.08988
Acn9_CCDS39423.1_ex0_6:6956122-6956144:-_5-1	Acn9	AAATTCGTCCTTCACGTAC	189	186	6.43053	6.54332	0.982763
Acn9_CCDS39423.1_ex1_6:7038852-7038874:+_5-4	Acn9	GACGTACGCAGCAGTGCTG	624	637	18.9294	19.9844	0.947208
Acn9_CCDS39423.1_ex0_6:6956165-6956187:-_5-3	Acn9	AGAATCGCTGGGCCTCGCC	571	596	17.4065	18.7625	0.927731
Acn9_CCDS39423.1_ex0_6:6956152-6956174:+_5-2	Acn9	AAGACTGTTGGTCCTGGCG	27	34	1.77579	2.01329	0.882032
Acnat1_CCDS51174.1_ex1_4:49449099-49449121:+_5-3	Acnat1	GGGTGAGATAGTAGGAAGT	93	64	3.67216	2.90738	1.26305
Acnat1_CCDS51174.1_ex0_4:49447770-49447792:+_5-2	Acnat1	TATCTTAGTGGGACGGCTG	659	643	19.935	20.1632	0.988684
Acnat1_CCDS51174.1_ex2_4:49450891-49450913:+_5-5	Acnat1	CCTACATAGTCACCCCCCA	599	593	18.211	18.673	0.975258
Acnat1_CCDS51174.1_ex0_4:49447739-49447761:-_5-1	Acnat1	GTTGTGACACCCATCCAAC	271	295	8.78663	9.79182	0.897344
Acnat1_CCDS51174.1_ex1_4:49449210-49449232:+_5-4	Acnat1	CCATGGGAAGCCAAAAGAC	94	116	3.7009	4.45712	0.830333
Acnat2_CCDS18171.1_ex0_4:49380530-49380552:-_5-2	Acnat2	ACACCAATCCATCCGGCTC	426	337	13.2402	11.0435	1.19891
Acnat2_CCDS18171.1_ex2_4:49383209-49383231:+_5-4	Acnat2	CCAGTTAACAGAGTCGTAC	259	224	8.44183	7.67582	1.0998
Acnat2_CCDS18171.1_ex2_4:49383227-49383249:+_5-5	Acnat2	CAGGTCCAAACAGATGCAA	310	327	9.90721	10.7455	0.921986
Acnat2_CCDS18171.1_ex0_4:49380570-49380592:+_5-3	Acnat2	CTTAGTGGGAAGATTGTGA	247	266	8.09704	8.92754	0.906973
Acnat2_CCDS18171.1_ex0_4:49380494-49380516:+_5-1	Acnat2	GAGTAAAGCCCCTGAATCA	281	315	9.07396	10.3879	0.873514
Aco1_CCDS18042.1_ex5_4:40176607-40176629:-_5-3	Aco1	ATGGTGAGCACGATGTCCG	367	298	11.545	9.88123	1.16838
Aco1_CCDS18042.1_ex6_4:40177846-40177868:-_5-4	Aco1	ATCGTAGCTCGGTCAGCAA	483	408	14.878	13.1595	1.13059
Aco1_CCDS18042.1_ex7_4:40178959-40178981:+_5-5	Aco1	CACCGCCATTTAGGCCGCG	1101	1093	32.635	33.5744	0.972018
Aco1_CCDS18042.1_ex4_4:40175863-40175885:+_5-1	Aco1	ACATGCGGATAATCCCTCC	279	303	9.01649	10.0302	0.898931
Aco1_CCDS18042.1_ex4_4:40175988-40176010:+_5-2	Aco1	ACGACCATGATTGACGGCC	495	597	15.2228	18.7923	0.810057
Aco2_CCDS27675.1_ex2_15:81895260-81895282:-_5-3	Aco2	CCGGTCGGGCCGTAAACGC	290	208	9.33255	7.19898	1.29637
Aco2_CCDS27675.1_ex2_15:81895157-81895179:+_5-2	Aco2	TTGTGCCCGTAGGTTGAAC	279	219	9.01649	7.52681	1.19792
Aco2_CCDS27675.1_ex5_15:81903972-81903994:-_5-5	Aco2	GGAATCGACACCGGGTCCG	299	277	9.59115	9.25537	1.03628
Aco2_CCDS27675.1_ex4_15:81903524-81903546:+_5-4	Aco2	ATTCGCACACCCCCAATGG	195	186	6.60292	6.54332	1.00911
Aco2_CCDS27675.1_ex1_15:81889418-81889440:+_5-1	Aco2	ACATTGTCCGTAAACGGTA	46	61	2.32172	2.81797	0.823897
Acot1_CCDS36487.1_ex2_12:84016938-84016960:-_5-5	Acot1	ATTTCTCAGGATAGTCACA	242	208	7.95337	7.19898	1.10479
Acot1_CCDS36487.1_ex0_12:84009857-84009879:+_5-2	Acot1	GGGCAGCGGCTTGCACATG	499	454	15.3377	14.5305	1.05556
Acot1_CCDS36487.1_ex1_12:84014500-84014522:+_5-4	Acot1	GATGACCTCCCCAAGAACA	374	341	11.7461	11.1627	1.05226
Acot1_CCDS36487.1_ex0_12:84009884-84009906:+_5-3	Acot1	GAGCGTCACTTCTTGGCTC	508	466	15.5963	14.8881	1.04757
Acot1_CCDS36487.1_ex0_12:84009774-84009796:-_5-1	Acot1	GCTTGACCAATCGCCAAAA	136	179	4.90768	6.3347	0.77473
Acot10_CCDS27395.1_ex0_15:20666495-20666517:-_5-4	Acot10	AGTAGGTATTTCCACAGTC	270	214	8.7579	7.37779	1.18706
Acot10_CCDS27395.1_ex0_15:20665934-20665956:-_5-2	Acot10	AGAATTGAACAAGAGCCGA	175	175	6.02827	6.21549	0.969878
Acot10_CCDS27395.1_ex0_15:20666524-20666546:+_5-5	Acot10	CAGCTTGACTTGAACTTGA	324	325	10.3095	10.6859	0.964773
Acot10_CCDS27395.1_ex0_15:20665731-20665753:+_5-1	Acot10	TGAATACATTTCGTTCCTG	200	213	6.74659	7.34799	0.918154
Acot10_CCDS27395.1_ex0_15:20666077-20666099:+_5-3	Acot10	TGTCTCATCATCGTGCAGC	368	409	11.5737	13.1893	0.877506
Acot11_CCDS18426.1_ex8_4:106758305-106758327:-_5-1	Acot11	GAATAACGCCTTTAAGCAC	159	125	5.56854	4.72535	1.17844
Acot11_CCDS18426.1_ex14_4:106771445-106771467:-_5-5	Acot11	GGATACCGGAACCCCACGG	417	414	12.9816	13.3384	0.973257
Acot11_CCDS18426.1_ex8_4:106758371-106758393:+_5-2	Acot11	CGGAAATGGAACATCTCGA	307	314	9.82101	10.3581	0.948151
Acot11_CCDS18426.1_ex10_4:106762015-106762037:-_5-3	Acot11	GAGCGCCGGCGTATGCGAC	460	492	14.2172	15.663	0.907692
Acot11_CCDS18426.1_ex10_4:106762063-106762085:-_5-4	Acot11	GTCATCCCATTGACCGAGG	345	393	10.9129	12.7125	0.858436
Acot12_CCDS26678.1_ex5_13:91770163-91770185:+_5-3	Acot12	CGCCCCACGCAAACCATCA	126	114	4.62035	4.39752	1.05067
Acot12_CCDS26678.1_ex6_13:91770893-91770915:+_5-4	Acot12	TCCGGGGACCGTCCACAGT	606	621	18.4122	19.5075	0.943849
Acot12_CCDS26678.1_ex2_13:91757562-91757584:+_5-2	Acot12	GCGTTCAGCACAAGCATGG	493	512	15.1653	16.259	0.932734
Acot12_CCDS26678.1_ex0_13:91741643-91741665:-_5-1	Acot12	CTACCCGCCAGGCAAGCGG	441	475	13.6712	15.1563	0.902015
Acot12_CCDS26678.1_ex7_13:91771755-91771777:+_5-5	Acot12	ACTGTCAGGAGTGGGCCGA	643	704	19.4753	21.9812	0.885999
Acot13_CCDS26380.1_ex1_13:24820824-24820846:-_5-5	Acot13	GAGCAGCATACTAATAAAC	24	14	1.68959	1.41724	1.19217
Acot13_CCDS26380.1_ex1_13:24820788-24820810:-_5-4	Acot13	GGCTTGACAGCAACCTTAG	203	183	6.83279	6.45391	1.05871
Acot13_CCDS26380.1_ex1_13:24820753-24820775:+_5-3	Acot13	TCTGTGCACATTAGAGCCA	343	325	10.8554	10.6859	1.01586
Acot13_CCDS26380.1_ex0_13:24818168-24818190:-_5-1	Acot13	ACATGTCACCTGCTAAGAT	412	396	12.838	12.8019	1.00282
Acot13_CCDS26380.1_ex1_13:24820720-24820742:+_5-2	Acot13	TTCATGTCCACACTGACTC	361	361	11.3726	11.7588	0.967156
Acot2_CCDS26034.1_ex0_12:83988034-83988056:+_5-3	Acot2	CGCTGAGCGTAGAGCCCGA	1432	1328	42.1456	40.5781	1.03863
Acot2_CCDS26034.1_ex0_12:83988002-83988024:+_5-2	Acot2	TGGCCGGACCACTTGGGCG	445	422	13.7862	13.5768	1.01542
Acot2_CCDS26034.1_ex0_12:83988185-83988207:-_5-5	Acot2	TTCAGCTCGCCGCCAGCGT	954	945	28.4112	29.1636	0.974201
Acot2_CCDS26034.1_ex0_12:83988172-83988194:+_5-4	Acot2	CGCGCTACCGCGCCGACGC	1301	1359	38.3816	41.502	0.924813
Acot2_CCDS26034.1_ex0_12:83987983-83988005:-_5-1	Acot2	CACCAGTGCTGAGCGGCGG	753	822	22.6359	25.4979	0.887756
Acot3_CCDS26036.1_ex0_12:84053877-84053899:-_5-1	Acot3	CGGCACGCGCCGAACCCCG	712	666	21.4579	20.8487	1.02922
Acot3_CCDS26036.1_ex2_12:84058523-84058545:+_5-3	Acot3	ATGGCTCTATATCCAACAT	155	161	5.45361	5.79825	0.940561
Acot3_CCDS26036.1_ex2_12:84058543-84058565:+_5-4	Acot3	GGCGGAAACTTACAGTACA	218	234	7.26378	7.97385	0.91095
Acot3_CCDS26036.1_ex2_12:84058578-84058600:-_5-5	Acot3	TTGGTGTTTATGCCCACGG	259	294	8.44183	9.76202	0.864763
Acot3_CCDS26036.1_ex1_12:84057012-84057034:+_5-2	Acot3	CTGGCTTATAACAACTACG	144	173	5.13754	6.15588	0.834575
Acot4_CCDS26035.1_ex1_12:84041884-84041906:+_5-1	Acot4	GCCTGTTGGAATACCGAGC	278	239	8.98776	8.12286	1.10648
Acot4_CCDS26035.1_ex1_12:84042018-84042040:+_5-4	Acot4	TACATGCTTCGACATCCAA	230	211	7.60858	7.28839	1.04393
Acot4_CCDS26035.1_ex1_12:84041973-84041995:+_5-3	Acot4	GAGCTCAACGTCATAGAAG	148	144	5.25248	5.2916	0.992606
Acot4_CCDS26035.1_ex2_12:84043334-84043356:+_5-5	Acot4	CAGACCATGATTCCGCCGT	846	850	25.3081	26.3324	0.961101
Acot4_CCDS26035.1_ex1_12:84041896-84041918:+_5-2	Acot4	ACCGAGCCGGCCTTGTGGC	821	893	24.5897	27.6139	0.890485
Acot5_CCDS26037.1_ex1_12:84073457-84073479:-_5-1	Acot5	GATGTCTATAACCTTAGGG	140	97	5.02261	3.89087	1.29087
Acot5_CCDS26037.1_ex2_12:84075460-84075482:-_5-5	Acot5	CTAGGTGCATGCCCAAACC	312	266	9.96468	8.92754	1.11617
Acot5_CCDS26037.1_ex2_12:84075396-84075418:+_5-3	Acot5	GTCGTAATCAATGGCGCCA	529	461	16.1997	14.7391	1.0991
Acot5_CCDS26037.1_ex2_12:84075295-84075317:+_5-2	Acot5	TTTCTTAGGTCAAGGGTCC	201	201	6.77532	6.99036	0.969238
Acot5_CCDS26037.1_ex2_12:84075413-84075435:-_5-4	Acot5	GTTGAAATAACGTTGACCG	126	165	4.62035	5.91746	0.7808
Acot6_CCDS26038.1_ex1_12:84106450-84106472:-_5-1	Acot6	ATCGATGATCCCAGGGAAC	309	238	9.87848	8.09306	1.22061
Acot6_CCDS26038.1_ex2_12:84108996-84109018:+_5-3	Acot6	TCGATGGCTGCTTTCCTGA	0	0	1	1	1
Acot6_CCDS26038.1_ex2_12:84109137-84109159:-_5-5	Acot6	CATATCCCTCAAATCCATA	110	110	4.16062	4.27831	0.972493
Acot6_CCDS26038.1_ex2_12:84109099-84109121:-_5-4	Acot6	TTTGATCACACCCAAGCTC	355	358	11.2002	11.6694	0.959792
Acot6_CCDS26038.1_ex1_12:84106617-84106639:-_5-2	Acot6	TGGCGTAGCATCAAAGCTA	408	420	12.723	13.5172	0.941251
Acot7_CCDS51390.1_ex3_4:152223154-152223176:-_5-4	Acot7	GGGGTCATCTTACCACAAT	234	180	7.72351	6.3645	1.21353
Acot7_CCDS51390.1_ex2_4:152217783-152217805:+_5-2	Acot7	TCACCCATGTGCATCGGCG	958	878	28.5262	27.1668	1.05004
Acot7_CCDS51390.1_ex4_4:152229765-152229787:+_5-5	Acot7	TTCCCACAGTATTTACGGC	196	185	6.63166	6.51351	1.01814
Acot7_CCDS51390.1_ex2_4:152217753-152217775:-_5-1	Acot7	AGTGCGCTCCACCCGTGCC	1066	1079	31.6293	33.1572	0.95392
Acot7_CCDS51390.1_ex2_4:152217858-152217880:-_5-3	Acot7	CTCCGACATCACGTGGACC	556	568	16.9755	17.928	0.946873
Acot8_CCDS17057.1_ex3_2:164799868-164799890:-_5-1	Acot8	TTCTCAGTGCGCGCCGTGA	659	526	19.935	16.6763	1.19541
Acot8_CCDS17057.1_ex4_2:164803072-164803094:-_5-3	Acot8	GGGGGTCAAATTATGGGCC	0	0	1	1	1
Acot8_CCDS17057.1_ex4_2:164803088-164803110:+_5-4	Acot8	CCCCCAAAGAGCCGCTGGG	517	503	15.8549	15.9908	0.991504
Acot8_CCDS17057.1_ex5_2:164804697-164804719:+_5-5	Acot8	ATCTTCATCTAGCGGCTCG	626	674	18.9868	21.0871	0.900401
Acot8_CCDS17057.1_ex3_2:164799898-164799920:+_5-2	Acot8	TGTCCGTATCCTCTCTACG	346	423	10.9416	13.6066	0.804141
Acot9_CCDS41187.1_ex2_X:155271976-155271998:+_5-2	Acot9	AGGCGTATCCACAGTCTGG	717	648	21.6015	20.3122	1.06348
Acot9_CCDS41187.1_ex5_X:155281658-155281680:-_5-4	Acot9	GGACTGTAACTATTGATAA	97	94	3.7871	3.80146	0.996221
Acot9_CCDS41187.1_ex2_X:155271947-155271969:+_5-1	Acot9	TCAGTTCGAGACAAGCTGC	956	957	28.4687	29.5213	0.964346
Acot9_CCDS41187.1_ex4_X:155273413-155273435:-_5-3	Acot9	AGTACCTCCTAGGCTGTCA	579	594	17.6364	18.7029	0.942978
Acot9_CCDS41187.1_ex7_X:155286342-155286364:+_5-5	Acot9	GCTCGAGATTCTGAAAATA	113	133	4.24682	4.96377	0.855564
Acox1_CCDS25660.1_ex13_11:116198595-116198617:-_5-5	Acox1	CCCGGCGCCGTCGAGAAAT	241	187	7.92464	6.57312	1.20561
Acox1_CCDS25660.1_ex7_11:116179637-116179659:+_5-1	Acox1	GCACTGTATCGAATGGCAA	227	217	7.52238	7.4672	1.00739
Acox1_CCDS25660.1_ex12_11:116198304-116198326:-_5-4	Acox1	CGAAGCCAGCGTTACGAGG	372	366	11.6887	11.9078	0.981595
Acox1_CCDS25660.1_ex9_11:116180998-116181020:-_5-3	Acox1	CACTCGAGGGGAGTGCTAC	226	226	7.49365	7.73543	0.968744
Acox1_CCDS25660.1_ex9_11:116180957-116180979:+_5-2	Acox1	GGGTCCCAATCTCACGGAT	303	313	9.70608	10.3283	0.939759
Acox2_CCDS36801.1_ex7_14:8251502-8251524:+_5-1	Acox2	CCTAGGCCGAAGACGAGAC	67	42	2.92511	2.25172	1.29906
Acox2_CCDS36801.1_ex9_14:8253461-8253483:-_5-4	Acox2	GTGCCCATCCGGAGCCTAG	309	268	9.87848	8.98714	1.09918
Acox2_CCDS36801.1_ex8_14:8252918-8252940:-_5-3	Acox2	CTGCGACTGAACCACGTGA	550	491	16.8031	15.6332	1.07484
Acox2_CCDS36801.1_ex12_14:8256125-8256147:+_5-5	Acox2	ATTAAACACTGGGTCACGT	283	262	9.13142	8.80833	1.03668
Acox2_CCDS36801.1_ex7_14:8251533-8251555:+_5-2	Acox2	ACTGCGTAGCGCACAGCAA	285	279	9.18889	9.31498	0.986464
Acox3_CCDS19232.1_ex3_5:35589740-35589762:-_5-2	Acox3	GCTGTCGTTCGCATGGCCT	548	498	16.7457	15.8418	1.05706
Acox3_CCDS19232.1_ex1_5:35588660-35588682:-_5-1	Acox3	CAGGTCGGCCCCGTACGAG	571	527	17.4065	16.7061	1.04193
Acox3_CCDS19232.1_ex7_5:35599697-35599719:-_5-5	Acox3	TGATGCGCCCAAACGCTGC	678	654	20.4809	20.491	0.999508
Acox3_CCDS19232.1_ex4_5:35592092-35592114:-_5-3	Acox3	TTGGCAGCCTCGAAATCCG	413	474	12.8667	15.1265	0.850606
Acox3_CCDS19232.1_ex4_5:35592135-35592157:+_5-4	Acox3	AAGACGGCAACTCATGCGG	67	87	2.92511	3.59284	0.814149
Acoxl_CCDS16711.1_ex2_2:127871326-127871348:-_5-1	Acoxl	TTGAGTGGCCAAAACCACT	186	153	6.34433	5.55983	1.1411
Acoxl_CCDS16711.1_ex7_2:127884460-127884482:+_5-3	Acoxl	GCAAGATTCAATGCGATCC	559	478	17.0617	15.2457	1.11911
Acoxl_CCDS16711.1_ex3_2:127872150-127872172:+_5-2	Acoxl	CCATGGGAGCAACGTGAGA	506	449	15.5389	14.3814	1.08048
Acoxl_CCDS16711.1_ex9_2:127972532-127972554:+_5-5	Acoxl	CGAAGGCAATTTGGGCCCA	345	308	10.9129	10.1793	1.07207
Acoxl_CCDS16711.1_ex7_2:127884517-127884539:+_5-4	Acoxl	CAAGCTTTGGGCGCCATGA	766	761	23.0094	23.6799	0.971686
Acp1_CCDS36427.1_ex3_12:30904917-30904939:+_7-6	Acp1	CTGCCCTCGATAGTCAGGA	222	172	7.37871	6.12608	1.20448
Acp1_CCDS36427.1_ex2_12:30897744-30897766:-_7-1	Acp1	TATGGATGAAAGCAATCTG	82	60	3.3561	2.78817	1.20369
Acp1_CCDS49045.1_ex3_12:30904726-30904748:-_7-3	Acp1	GGCATTAGCACAGCCCATA	253	229	8.26944	7.82484	1.05682
Acp1_CCDS36427.1_ex3_12:30904869-30904891:-_7-5	Acp1	ATGCAGCACATTGCACGGC	432	421	13.4126	13.547	0.990084
Acp1_CCDS49045.1_ex3_12:30904791-30904813:-_7-4	Acp1	CCGTTTCCGACTGGAACGT	499	517	15.3377	16.408	0.93477
Acp1_CCDS36427.1_ex4_12:30905095-30905117:-_7-7	Acp1	GAAGCAGTATTCAGGAAAC	63	69	2.81018	3.05639	0.919442
Acp2_CCDS16427.1_ex1_2:91203678-91203700:+_5-2	Acp2	TTTGGTCAGCTAACCAAGG	175	150	6.02827	5.47042	1.10198
Acp2_CCDS16427.1_ex4_2:91206031-91206053:-_5-5	Acp2	GCTGCTCATAACGGGGACA	344	320	10.8841	10.5369	1.03296
Acp2_CCDS16427.1_ex2_2:91204275-91204297:-_5-4	Acp2	GCCATGGTAGCGTTGCCGC	696	663	20.9981	20.7592	1.01151
Acp2_CCDS16427.1_ex2_2:91204245-91204267:+_5-3	Acp2	ATGCTACAGCACTGGGAGC	380	368	11.9185	11.9674	0.995914
Acp2_CCDS16427.1_ex1_2:91203592-91203614:+_5-1	Acp2	TTGCTCAGCTGTATCGACA	475	464	14.6481	14.8285	0.987838
Acp5_CCDS22923.1_ex1_9:22127959-22127981:-_5-1	Acp5	CCACGTACAAACATAACTG	135	92	4.87895	3.74186	1.30388
Acp5_CCDS22923.1_ex3_9:22129860-22129882:+_5-4	Acp5	ACCTGGAACCTCTTGTCGC	460	419	14.2172	13.4874	1.05411
Acp5_CCDS22923.1_ex2_9:22129604-22129626:+_5-3	Acp5	ATACCAGGGGATGTTGCGA	484	449	14.9067	14.3814	1.03653
Acp5_CCDS22923.1_ex1_9:22127990-22128012:+_5-2	Acp5	CGCAAACGGTAGTAAGGGC	472	447	14.562	14.3218	1.01677
Acp5_CCDS22923.1_ex3_9:22129956-22129978:+_5-5	Acp5	CTGGCGATCTCTTTGGCAT	705	742	21.2567	23.1137	0.919661
Acp6_CCDS17653.1_ex1_3:97165872-97165894:-_5-3	Acp6	ATCAAACCGAGTTTGAGGT	184	128	6.28686	4.81476	1.30575
Acp6_CCDS17653.1_ex3_3:97166536-97166558:-_5-5	Acp6	ATGTTGGTGGAGCGAATAC	268	244	8.70043	8.27188	1.05181
Acp6_CCDS17653.1_ex1_3:97165894-97165916:+_5-4	Acp6	ACACTGTCACCAATCTAGC	328	340	10.4244	11.1329	0.936357
Acp6_CCDS17653.1_ex0_3:97159310-97159332:+_5-2	Acp6	GGTGTTTCGACACGGGGCA	508	550	15.5963	17.3915	0.896778
Acp6_CCDS17653.1_ex0_3:97159254-97159276:+_5-1	Acp6	CCTAATGGCCAGCGTCCGG	891	975	26.6011	30.0577	0.884999
Acpl2_CCDS23418.1_ex0_9:96825543-96825565:-_5-1	Acpl2	CAAACTTCTGCCCAACAAC	473	399	14.5907	12.8913	1.13182
Acpl2_CCDS23418.1_ex2_9:96839151-96839173:-_5-2	Acpl2	GTTCATTCGCCATGGGGAC	360	320	11.3439	10.5369	1.07659
Acpl2_CCDS23418.1_ex3_9:96840008-96840030:+_5-5	Acpl2	TCATAAACCGGGTCTACGG	682	614	20.5959	19.2989	1.0672
Acpl2_CCDS23418.1_ex3_9:96839974-96839996:-_5-4	Acpl2	TGCAACATTCCAAGCGTAG	500	456	15.3665	14.5901	1.05321
Acpl2_CCDS23418.1_ex2_9:96839186-96839208:-_5-3	Acpl2	GCCCCGCATCATTATAAGC	247	307	8.09704	10.1495	0.797781
Acpp_CCDS23460.1_ex9_9:104326954-104326976:-_5-5	Acpp	TGTTTCGGCATGGAGACCG	327	286	10.3957	9.5236	1.09157
Acpp_CCDS23460.1_ex9_9:104326929-104326951:+_5-4	Acpp	TCGGTAGGAAAGGTCTCGA	171	162	5.91333	5.82805	1.01463
Acpp_CCDS23460.1_ex8_9:104324713-104324735:+_5-3	Acpp	GCTGTTCCATGCCCCACTA	583	556	17.7513	17.5703	1.0103
Acpp_CCDS23460.1_ex7_9:104324180-104324202:-_5-2	Acpp	TATATCCGGAGCACAGATG	231	248	7.63731	8.39109	0.910169
Acpp_CCDS23460.1_ex6_9:104320024-104320046:+_5-1	Acpp	CTTGAGTTCTTCAAAACGA	116	129	4.33302	4.84456	0.89441
Acpt_CCDS57546.1_ex6_7:44255212-44255234:+_5-1	Acpt	GGACTCTCGTAACAGCTCA	471	399	14.5332	12.8913	1.12737
Acpt_CCDS57546.1_ex8_7:44256809-44256831:-_5-4	Acpt	ATCCGCCAGCAGCTAGAAC	438	409	13.585	13.1893	1.03
Acpt_CCDS57546.1_ex8_7:44256755-44256777:+_5-2	Acpt	TCGCTTGTACTCAGGGCTC	480	465	14.7918	14.8583	0.995526
Acpt_CCDS57546.1_ex8_7:44256785-44256807:+_5-3	Acpt	GTAACGCCTCCTCAGAAAT	150	148	5.30994	5.41081	0.981358
Acpt_CCDS57546.1_ex9_7:44256997-44257019:-_5-5	Acpt	GTGTTCCGACATGGCGACC	416	501	12.9529	15.9312	0.813053
Acr_CCDS27755.1_ex3_15:89573168-89573190:-_5-4	Acr	GGTTGAGTTACACAGGTCG	634	581	19.2167	18.3154	1.04921
Acr_CCDS27755.1_ex2_15:89569984-89570006:+_5-3	Acr	CCCACACCTGCTACGTGAC	814	762	24.3886	23.7097	1.02863
Acr_CCDS27755.1_ex1_15:89569399-89569421:+_5-1	Acr	GAGTGCGCAGCTTGGGGCC	666	624	20.1361	19.5969	1.02751
Acr_CCDS27755.1_ex2_15:89569860-89569882:+_5-2	Acr	AAATACAACGTAGTGACGG	378	374	11.8611	12.1462	0.976521
Acr_CCDS27755.1_ex3_15:89573188-89573210:-_5-5	Acr	ACACGCCCATTGTACCACT	530	560	16.2285	17.6896	0.917404
Acrbp_CCDS20542.1_ex1_6:125050496-125050518:-_5-1	Acrbp	CATACTCAGTGGACGAGAG	183	150	6.25813	5.47042	1.14399
Acrbp_CCDS20542.1_ex1_6:125050628-125050650:+_5-4	Acrbp	ACCACGGATTGGTACCAGA	599	546	18.211	17.2723	1.05435
Acrbp_CCDS20542.1_ex1_6:125050581-125050603:-_5-2	Acrbp	GTGGGGTTCCGGCAGCCGT	602	558	18.2972	17.63	1.03785
Acrbp_CCDS20542.1_ex2_6:125050896-125050918:-_5-5	Acrbp	GCAACGATACTGAGCAAAC	215	206	7.17758	7.13937	1.00535
Acrbp_CCDS20542.1_ex1_6:125050598-125050620:-_5-3	Acrbp	GATCCAACTGAACGAGAGT	393	386	12.292	12.5039	0.983059
Acrv1_CCDS22971.1_ex1_9:36694461-36694483:-_5-3	Acrv1	CAAGTGCTCTCCTGACATG	501	473	15.3952	15.0967	1.01977
Acrv1_CCDS22971.1_ex1_9:36694296-36694318:+_5-1	Acrv1	GCAAACCCTTCAGATGCCG	344	344	10.8841	11.2522	0.967293
Acrv1_CCDS22971.1_ex1_9:36694603-36694625:+_5-5	Acrv1	AAGTTTCGGGTGACGAAGC	360	389	11.3439	12.5933	0.900787
Acrv1_CCDS22971.1_ex1_9:36694508-36694530:-_5-4	Acrv1	GTGGAAGTGTGCTCGCCCG	791	854	23.7278	26.4516	0.897026
Acrv1_CCDS22971.1_ex1_9:36694313-36694335:-_5-2	Acrv1	GGAGTTTCATATAAAGCCT	99	114	3.84456	4.39752	0.874257
Acsbg1_CCDS23192.1_ex6_9:54621915-54621937:-_5-1	Acsbg1	AGATCTACGACCTGTGGAC	696	632	20.9981	19.8354	1.05862
Acsbg1_CCDS23192.1_ex11_9:54628595-54628617:-_5-5	Acsbg1	ATGGACAACCCGGGCGGAT	674	641	20.366	20.1036	1.01305
Acsbg1_CCDS23192.1_ex9_9:54627466-54627488:-_5-2	Acsbg1	TGCCGAGCCAATGTCATCG	467	459	14.4183	14.6795	0.982207
Acsbg1_CCDS23192.1_ex11_9:54628420-54628442:+_5-3	Acsbg1	GGCTACTTTGCGTGCAATC	500	510	15.3665	16.1994	0.948582
Acsbg1_CCDS23192.1_ex11_9:54628509-54628531:-_5-4	Acsbg1	ACGAGGCCCTAGATAAGTA	123	140	4.53415	5.17239	0.876607
Acsbg2_CCDS28916.1_ex9_17:56862951-56862973:-_5-2	Acsbg2	TATGCCACCAACTCGGCTG	694	702	20.9407	21.9216	0.955255
Acsbg2_CCDS28916.1_ex6_17:56853897-56853919:-_5-1	Acsbg2	TCTAGATCACATGGACGGC	283	288	9.13142	9.5832	0.952857
Acsbg2_CCDS28916.1_ex11_17:56868368-56868390:+_5-5	Acsbg2	TCATCGGGGTCTCATGGCC	571	582	17.4065	18.3452	0.948831
Acsbg2_CCDS28916.1_ex10_17:56864492-56864514:-_5-3	Acsbg2	GGGCTTTAACTCGGTCGAG	423	488	13.154	15.5438	0.846259
Acsbg2_CCDS28916.1_ex11_17:56868249-56868271:+_5-4	Acsbg2	TCGACACATTTCATAGTAC	175	222	6.02827	7.61622	0.791504
Acsf2_CCDS25259.1_ex13_11:94572593-94572615:+_5-3	Acsf2	CAGCCGGTCACCCTTGCGG	1051	1026	31.1983	31.5777	0.987988
Acsf2_CCDS25259.1_ex14_11:94573105-94573127:-_5-4	Acsf2	CCTTGACGCCACGGCGCAG	675	680	20.3947	21.2659	0.959035
Acsf2_CCDS25259.1_ex14_11:94573175-94573197:+_5-5	Acsf2	TGTAGCTGAGGCCTCCGAT	310	321	9.90721	10.5667	0.937589
Acsf2_CCDS25259.1_ex10_11:94571388-94571410:-_5-2	Acsf2	AGTGGATGCCCCTCTGCCG	439	454	13.6138	14.5305	0.936912
Acsf2_CCDS25259.1_ex10_11:94571261-94571283:+_5-1	Acsf2	TTGTCCTACCGAGGTGAAC	196	225	6.63166	7.70563	0.860625
Acsf3_CCDS40505.1_ex0_8:122780614-122780636:-_5-4	Acsf3	CACAGCGGCTAGGTTACGG	869	806	25.9689	25.021	1.03788
Acsf3_CCDS40505.1_ex0_8:122780425-122780447:+_5-3	Acsf3	TTGGAGCGGCTAAGTCCAC	309	286	9.87848	9.5236	1.03726
Acsf3_CCDS40505.1_ex0_8:122780101-122780123:+_5-1	Acsf3	CCGGTATTCATCCGTGCCC	492	505	15.1366	16.0504	0.943067
Acsf3_CCDS40505.1_ex0_8:122780286-122780308:+_5-2	Acsf3	CTCCTACGTTGTAGCACAG	378	407	11.8611	13.1297	0.903374
Acsf3_CCDS40505.1_ex1_8:122781554-122781576:-_5-5	Acsf3	AACTCCGGCAGCATGACAC	308	346	9.84975	11.3118	0.870753
Acsl1_CCDS22291.1_ex1_8:46505728-46505750:+_5-2	Acsl1	CATGTACGATGGCTTCCAG	547	461	16.7169	14.7391	1.13419
Acsl1_CCDS22291.1_ex9_8:46521328-46521350:+_5-5	Acsl1	TTGAGACCGTTGTAGAGGT	403	351	12.5794	11.4608	1.0976
Acsl1_CCDS22291.1_ex8_8:46518951-46518973:+_5-4	Acsl1	GCTCTGTAGGCAACCCCAA	471	436	14.5332	13.994	1.03853
Acsl1_CCDS22291.1_ex0_8:46492957-46492979:+_5-1	Acsl1	TGGTATGCCACCAGGCCTA	693	670	20.9119	20.9679	0.997333
Acsl1_CCDS22291.1_ex4_8:46513288-46513310:+_5-3	Acsl1	AGTGGGTGATCGTCGAGCA	406	410	12.6656	13.2191	0.958124
Acsl3_CCDS15087.1_ex3_1:78692100-78692122:-_5-1	Acsl3	TAATGATATGCCGCAGACG	416	309	12.9529	10.2091	1.26877
Acsl3_CCDS15087.1_ex4_1:78694302-78694324:+_5-4	Acsl3	ATTGCTTCTATAACGGGGA	188	187	6.40179	6.57312	0.973935
Acsl3_CCDS15087.1_ex3_1:78692212-78692234:-_5-2	Acsl3	GATCACAACGTACCCACGT	389	395	12.1771	12.7721	0.953416
Acsl3_CCDS15087.1_ex5_1:78696111-78696133:-_5-5	Acsl3	TAATTCTAGAACATGTGCC	200	227	6.74659	7.76523	0.86882
Acsl3_CCDS15087.1_ex4_1:78694235-78694257:+_5-3	Acsl3	AGTAATCATGTACACAAGT	121	153	4.47669	5.55983	0.805185
Acsl4_CCDS30448.1_ex11_X:142349023-142349045:+_5-4	Acsl4	TCAACACTAGTAATCAGAT	50	33	2.43665	1.98349	1.22846
Acsl4_CCDS30448.1_ex13_X:142351456-142351478:+_5-5	Acsl4	CCCAAATTTGGCTACAGCA	269	244	8.72916	8.27188	1.05528
Acsl4_CCDS30448.1_ex9_X:142343313-142343335:-_5-1	Acsl4	GCCAGTGTGAACGTATCCC	211	194	7.06265	6.78174	1.04142
Acsl4_CCDS30448.1_ex9_X:142343396-142343418:+_5-3	Acsl4	CCACTGGTGTACATGACAA	202	196	6.80406	6.84134	0.994549
Acsl4_CCDS30448.1_ex9_X:142343376-142343398:-_5-2	Acsl4	GTTCTACGGGCCGCCCCAA	213	214	7.12012	7.37779	0.965074
Acsl5_CCDS29908.1_ex5_19:55280604-55280626:-_5-4	Acsl5	TCATACCTCCGCATCATGC	494	424	15.1941	13.6364	1.11423
Acsl5_CCDS29908.1_ex4_19:55279513-55279535:-_5-2	Acsl5	GTACCCAGCGTGTCATACA	369	324	11.6025	10.6561	1.08881
Acsl5_CCDS29908.1_ex3_19:55278076-55278098:-_5-1	Acsl5	TCTGCTCGATCAGACACCT	487	465	14.9929	14.8583	1.00906
Acsl5_CCDS29908.1_ex7_19:55281471-55281493:+_5-5	Acsl5	GCGTCATCTGTTTCACCAG	568	598	17.3203	18.8221	0.920213
Acsl5_CCDS29908.1_ex5_19:55280548-55280570:-_5-3	Acsl5	TCATCAGGTCGTCATCAAA	184	228	6.28686	7.79503	0.806521
Acsl6_CCDS24694.1_ex4_11:54325104-54325126:-_5-2	Acsl6	GCCCACTTTACAGTCGTGC	888	747	26.5149	23.2627	1.1398
Acsl6_CCDS24694.1_ex2_11:54323320-54323342:+_5-1	Acsl6	GTACCAGGTGTTCCGCCGT	538	499	16.4583	15.8716	1.03697
Acsl6_CCDS24694.1_ex5_11:54325581-54325603:+_5-3	Acsl6	TGCTACACGTATTCCATGG	1546	1514	45.4211	46.1214	0.984817
Acsl6_CCDS24694.1_ex7_11:54328428-54328450:-_5-5	Acsl6	GGGAGATTAGCTTACCACG	199	217	6.71786	7.4672	0.899648
Acsl6_CCDS24694.1_ex6_11:54327131-54327153:+_5-4	Acsl6	ATCGTCGATAAACCCCACA	143	206	5.10881	7.13937	0.715583
Acsm1_CCDS21783.1_ex4_7:119640646-119640668:-_5-5	Acsm1	GGCTCGATCAGGCACCCCA	492	436	15.1366	13.994	1.08165
Acsm1_CCDS21783.1_ex1_7:119633224-119633246:-_5-2	Acsm1	ACCACCACTCGGGCACTCG	558	504	17.033	16.0206	1.06319
Acsm1_CCDS21783.1_ex0_7:119622665-119622687:+_5-1	Acsm1	GACTACTGGGCTCAAATGG	425	407	13.2115	13.1297	1.00623
Acsm1_CCDS21783.1_ex4_7:119640629-119640651:+_5-4	Acsm1	GGATGGATTCTGGCTACCG	480	499	14.7918	15.8716	0.931968
Acsm1_CCDS21783.1_ex2_7:119636464-119636486:-_5-3	Acsm1	CTTTCAGTTGGGTAGTCCC	393	432	12.292	13.8748	0.885926
Acsm2_CCDS21782.1_ex1_7:119573234-119573256:-_5-3	Acsm2	TCCCCACGATGTAGGCCAC	565	519	17.2341	16.4676	1.04654
Acsm2_CCDS21782.1_ex3_7:119575618-119575640:-_5-5	Acsm2	TCCACACACTGATGAATGG	499	481	15.3377	15.3351	1.00017
Acsm2_CCDS21782.1_ex2_7:119573637-119573659:+_5-4	Acsm2	GCTGGGGACGAAGTAGCTC	344	366	10.8841	11.9078	0.914033
Acsm2_CCDS21782.1_ex0_7:119563629-119563651:-_5-1	Acsm2	TCACTAGCGAAGTTGAACT	204	221	6.86152	7.58641	0.904449
Acsm2_CCDS21782.1_ex1_7:119573193-119573215:+_5-2	Acsm2	AGTGAAGCCAGTAAACAAA	26	48	1.74706	2.43053	0.718796
Acsm3_CCDS21786.1_ex3_7:119774635-119774657:+_5-4	Acsm3	AGGATTGTCTGTCAATGGA	439	375	13.6138	12.176	1.11808
Acsm3_CCDS21786.1_ex0_7:119768119-119768141:-_5-1	Acsm3	CATATTGGTCCATTGGTCC	1033	1010	30.6811	31.1008	0.986506
Acsm3_CCDS21786.1_ex3_7:119774578-119774600:-_5-3	Acsm3	GGAGGCCCAGTTGTCCCAC	533	539	16.3147	17.0637	0.956103
Acsm3_CCDS21786.1_ex1_7:119768960-119768982:-_5-2	Acsm3	TACTTACCTGTTCGCAGAC	145	163	5.16628	5.85785	0.88194
Acsm3_CCDS21786.1_ex4_7:119775111-119775133:-_5-5	Acsm3	GTATTCCACATCACATCGG	413	492	12.8667	15.663	0.821473
Acsm4_CCDS21784.1_ex2_7:119698723-119698745:-_5-4	Acsm4	GTTGAGCCATCCATCCCAG	220	199	7.32125	6.93075	1.05634
Acsm4_CCDS21784.1_ex4_7:119704979-119705001:+_5-5	Acsm4	TTTTCTACATGGCTTCGAG	269	256	8.72916	8.62951	1.01155
Acsm4_CCDS21784.1_ex1_7:119694769-119694791:+_5-2	Acsm4	GCCCCGTATCCCTGAATGG	670	691	20.2511	21.5937	0.937822
Acsm4_CCDS21784.1_ex1_7:119694694-119694716:-_5-1	Acsm4	TTGGCAGCCTTTCGGGACA	540	601	16.5158	18.9115	0.873321
Acsm4_CCDS21784.1_ex2_7:119698600-119698622:-_5-3	Acsm4	GGATGCTTGCAGCCGGTAG	520	595	15.9411	18.7327	0.850981
Acsm5_CCDS40106.1_ex0_7:119528576-119528598:-_5-1	Acsm5	AGTTGAAGTACTCGGGCAC	322	286	10.252	9.5236	1.07649
Acsm5_CCDS40106.1_ex2_7:119531839-119531861:-_5-4	Acsm5	GTGACGATAGACTTGGCCC	447	442	13.8436	14.1728	0.976772
Acsm5_CCDS40106.1_ex2_7:119531864-119531886:+_5-5	Acsm5	GATGCCCTAGCTCCGCAAG	416	424	12.9529	13.6364	0.949879
Acsm5_CCDS40106.1_ex1_7:119530457-119530479:+_5-3	Acsm5	GCGTGGCTTGTATGCGAAC	399	428	12.4644	13.7556	0.906137
Acsm5_CCDS40106.1_ex1_7:119530439-119530461:-_5-2	Acsm5	CGCTGATCAGCCACCAATC	398	469	12.4357	14.9775	0.830293
Acss1_CCDS16859.1_ex10_2:150638389-150638411:-_5-3	Acss1	CGGACACCAAGGTTCCCAT	276	240	8.93029	8.15267	1.09538
Acss1_CCDS16859.1_ex11_2:150642848-150642870:-_5-4	Acss1	GAGACATGGAGTGCACCGA	768	767	23.0669	23.8587	0.966812
Acss1_CCDS16859.1_ex13_2:150668034-150668056:+_5-5	Acss1	TCAACGCGGGGTACGAGCC	379	393	11.8898	12.7125	0.935284
Acss1_CCDS16859.1_ex9_2:150637878-150637900:-_5-1	Acss1	GACTCGTTCATACACAGGC	323	349	10.2807	11.4012	0.901727
Acss1_CCDS16859.1_ex10_2:150638363-150638385:-_5-2	Acss1	CTGGATATCCCCCTTGAAC	405	440	12.6368	14.1132	0.89539
Acss2_CCDS16950.1_ex3_2:155549538-155549560:+_5-3	Acss2	TGCTGGCATGCGCTCGCCT	830	744	24.8483	23.1733	1.07228
Acss2_CCDS16950.1_ex6_2:155550379-155550401:+_5-4	Acss2	GTGGTCAAACATCTGGGGC	251	230	8.21197	7.85464	1.04549
Acss2_CCDS16950.1_ex2_2:155549227-155549249:+_5-2	Acss2	TACCGTGAACTCCTGGTCC	586	578	17.8375	18.226	0.978684
Acss2_CCDS16950.1_ex7_2:155555850-155555872:-_5-5	Acss2	CCCTTCGTTCCAGCAGATC	660	659	19.9637	20.64	0.967234
Acss2_CCDS16950.1_ex1_2:155522047-155522069:+_5-1	Acss2	CAACTTTGATGTGACTAAA	114	115	4.27556	4.42732	0.965721
Acss3_CCDS24159.1_ex8_10:107053459-107053481:-_5-2	Acss3	GTCAAGAAAGGCGATACAG	266	193	8.64296	6.75194	1.28007
Acss3_CCDS24159.1_ex8_10:107053504-107053526:-_5-3	Acss3	TCACAACAGGTCTCTAAGC	503	470	15.4527	15.0073	1.02968
Acss3_CCDS24159.1_ex9_10:107084892-107084914:-_5-4	Acss3	TTGATCGGCACATTGAAAA	370	348	11.6312	11.3714	1.02285
Acss3_CCDS24159.1_ex8_10:107053327-107053349:-_5-1	Acss3	ACGCGCATTGATCATGCGA	320	306	10.1945	10.1197	1.0074
Acss3_CCDS24159.1_ex10_10:107123287-107123309:-_5-5	Acss3	ATACCCGCCTTCCACAAGT	499	485	15.3377	15.4543	0.992455
Acta1_CCDS22764.1_ex4_8:123893245-123893267:-_5-3	Acta1	CTGAACCCCAAAGCTAACC	176	150	6.057	5.47042	1.10723
Acta1_CCDS22764.1_ex3_8:123892879-123892901:+_5-1	Acta1	TAGTCAGTGAGGTCGCGAC	279	240	9.01649	8.15267	1.10596
Acta1_CCDS22764.1_ex4_8:123893272-123893294:-_5-4	Acta1	CACCCGACTCTGCTCACCG	884	860	26.3999	26.6304	0.991346
Acta1_CCDS22764.1_ex4_8:123893138-123893160:+_5-2	Acta1	CGCTTACCGGTGGTACGGC	709	707	21.3717	22.0706	0.968333
Acta1_CCDS22764.1_ex5_8:123893563-123893585:-_5-5	Acta1	CCGACCCCGTCACCAGGTC	874	882	26.1126	27.2861	0.956994
Acta2_CCDS29757.1_ex4_19:34246689-34246711:+_5-1	Acta2	TGAATAGCCACATACATGG	268	255	8.70043	8.59971	1.01171
Acta2_CCDS29757.1_ex6_19:34251768-34251790:+_5-3	Acta2	TATCGGATACTTCAGCGTC	261	272	8.4993	9.10636	0.933337
Acta2_CCDS29757.1_ex7_19:34252428-34252450:+_5-5	Acta2	TGTCTGGGACGTCCCACGA	334	350	10.5968	11.431	0.927026
Acta2_CCDS29757.1_ex5_19:34248439-34248461:-_5-2	Acta2	ACTGAACCCTAAGGCCAAC	283	300	9.13142	9.94083	0.918577
Acta2_CCDS29757.1_ex6_19:34251849-34251871:-_5-4	Acta2	GAATCATTCTAGGGAGTAA	139	187	4.99388	6.57312	0.759743
Actb_CCDS19833.1_ex2_5:142904702-142904724:+_5-3	Actb	GTACGACCAGAGGCATACA	11	7	1.31606	1.20862	1.0889
Actb_CCDS19833.1_ex4_5:142905570-142905592:+_5-5	Actb	CTAGGGCGGCCCACGATGG	76	70	3.1837	3.08619	1.0316
Actb_CCDS19833.1_ex2_5:142904611-142904633:+_5-1	Actb	CAGACGCAGGATGGCGTGA	102	124	3.93076	4.69554	0.837126
Actb_CCDS19833.1_ex3_5:142905467-142905489:-_5-4	Actb	TCCCTTCCACAGGGTGTGA	146	178	5.19501	6.30489	0.823965
Actbl2_CCDS26768.1_ex0_13:111255543-111255565:-_5-3	Actbl2	ATAGAGGGATAGCACGGCT	228	163	7.55111	5.85785	1.28906
Actbl2_CCDS26768.1_ex0_13:111255462-111255484:+_5-2	Actbl2	CTTAACCCCAAAATCAACC	211	154	7.06265	5.58963	1.26353
Actbl2_CCDS26768.1_ex0_13:111255230-111255252:-_5-1	Actbl2	CGTGGACGACCAACCATGG	472	432	14.562	13.8748	1.04953
Actbl2_CCDS26768.1_ex0_13:111255658-111255680:+_5-5	Actbl2	TTCTACGACTAGATCTGGC	358	334	11.2864	10.9541	1.03033
Actbl2_CCDS26768.1_ex0_13:111255562-111255584:+_5-4	Actbl2	ATGCTTCCGGAAGGACTAC	367	407	11.545	13.1297	0.879301
Actc1_CCDS16564.1_ex3_2:114049576-114049598:-_5-2	Actc1	GCGCCTGGATCTAGCTGGT	581	496	17.6938	15.7822	1.12113
Actc1_CCDS16564.1_ex5_2:114051902-114051924:-_5-5	Actc1	GTGGGTCGCCCACGTCACC	322	314	10.252	10.3581	0.98976
Actc1_CCDS16564.1_ex2_2:114049307-114049329:-_5-1	Actc1	AAACTGTGTTACGTCGCCC	622	637	18.8719	19.9844	0.944333
Actc1_CCDS16564.1_ex4_2:114050406-114050428:+_5-4	Actc1	CAGCGGGGCTTCAGTGAGC	381	408	11.9473	13.1595	0.907878
Actc1_CCDS16564.1_ex4_2:114050380-114050402:+_5-3	Actc1	ATCTTCTCACGGTTGGCCT	607	687	18.4409	21.4745	0.858734
Actg1_CCDS25730.1_ex4_11:120347959-120347981:+_5-4	Actg1	TCAACTAACCTGGTGTCGG	445	440	13.7862	14.1132	0.976826
Actg1_CCDS25730.1_ex3_11:120347863-120347885:-_5-3	Actg1	CTCTCGCAGGGCGTCATGG	565	627	17.2341	19.6863	0.875435
Actg2_CCDS51822.1_ex3_6:83520797-83520819:-_5-1	Actg2	GGCATCGTTCTGGATTCGG	576	524	17.5502	16.6167	1.05618
Actg2_CCDS51822.1_ex4_6:83522808-83522830:+_5-2	Actg2	TACTGACCTGTGGTACGGC	534	493	16.3434	15.6928	1.04146
Actg2_CCDS51822.1_ex6_6:83526925-83526947:-_5-4	Actg2	TTCTCGTCACAGGGTGTGA	347	337	10.9703	11.0435	0.993371
Actg2_CCDS51822.1_ex6_6:83526869-83526891:-_5-3	Actg2	CGAGGCTCAGAGCAAGCGT	396	415	12.3782	13.3682	0.92595
Actg2_CCDS51822.1_ex7_6:83527309-83527331:+_5-5	Actg2	ACACACCTGATGTCTAGGG	340	378	10.7692	12.2655	0.878011
Actl10_CCDS50765.1_ex0_2:154552421-154552443:-_5-3	Actl10	TGTTGGCCATGTGGCACGC	505	458	15.5101	14.6497	1.05874
Actl10_CCDS50765.1_ex0_2:154552524-154552546:-_5-4	Actl10	CATGAGTGACCCGCGTAGA	599	587	18.211	18.4942	0.984687
Actl10_CCDS50765.1_ex0_2:154552585-154552607:-_5-5	Actl10	ATCTCGAAAGTAGCGCGAC	304	306	9.73482	10.1197	0.961972
Actl10_CCDS50765.1_ex0_2:154552232-154552254:+_5-1	Actl10	GTGCGCACCCTATCAAGCA	284	287	9.16016	9.5534	0.958838
Actl10_CCDS50765.1_ex0_2:154552282-154552304:+_5-2	Actl10	GGACTGTGGGAGCGCCTAA	381	457	11.9473	14.6199	0.817193
Actl11_CCDS23510.1_ex0_9:107930095-107930117:+_5-3	Actl11	TGCCAGACCTGTTGTACCG	831	764	24.8771	23.7693	1.0466
Actl11_CCDS23510.1_ex0_9:107930112-107930134:+_5-4	Actl11	CGGGGACACCCATCCAATA	126	117	4.62035	4.48693	1.02974
Actl11_CCDS23510.1_ex0_9:107930271-107930293:-_5-5	Actl11	GGATATCGACTGTTGAAAC	164	155	5.7122	5.61943	1.01651
Actl11_CCDS23510.1_ex0_9:107929293-107929315:-_5-2	Actl11	CCCCGTTCCTTAGATCAAG	212	216	7.09138	7.4374	0.953476
Actl11_CCDS23510.1_ex0_9:107928779-107928801:+_5-1	Actl11	AACCCCGTTGTGGGAACCC	326	395	10.3669	12.7721	0.811687
Actl6a_CCDS17298.1_ex6_3:32718370-32718392:+_5-5	Actl6a	TTGTGAAATCCCCTCTGGC	169	57	5.85587	2.69876	2.16984
Actl6a_CCDS17298.1_ex5_3:32718084-32718106:-_5-4	Actl6a	TCGTGGACTGGAATCGCAG	149	77	5.28121	3.29481	1.60289
Actl6a_CCDS17298.1_ex2_3:32712220-32712242:-_5-3	Actl6a	GTTCTCCCTGGGCACGCGG	433	356	13.4414	11.6098	1.15776
Actl6a_CCDS17298.1_ex2_3:32712112-32712134:+_5-1	Actl6a	ACGGCTATCGGTGTGGTGC	395	339	12.3495	11.1031	1.11225
Actl6a_CCDS17298.1_ex2_3:32712139-32712161:+_5-2	Actl6a	GATGACGGAAGTACAATGA	66	80	2.89637	3.38422	0.855846
Actl6b_CCDS19770.1_ex5_5:137564568-137564590:+_5-4	Actl6b	CTATGTCCTACAGCAAGGT	375	363	11.7749	11.8184	0.996315
Actl6b_CCDS19770.1_ex4_5:137563192-137563214:-_5-3	Actl6b	GTAGGATACGCTGTGAGCA	497	484	15.2803	15.4245	0.990647
Actl6b_CCDS19770.1_ex6_5:137564656-137564678:+_5-5	Actl6b	CGTCAAGTCCCCCCTGGCA	726	742	21.8601	23.1137	0.945766
Actl6b_CCDS19770.1_ex3_5:137554991-137555013:-_5-2	Actl6b	GCACTCCCAGTCCTCAACT	724	750	21.8027	23.3521	0.933649
Actl6b_CCDS19770.1_ex2_5:137554623-137554645:-_5-1	Actl6b	TCCATCCCGAGGCACGTGC	566	695	17.2628	21.7129	0.795049
Actl7a_CCDS18197.1_ex0_4:56743596-56743618:+_5-1	Actl7a	CCCAGCAAAAAGGGCGGTA	158	134	5.53981	4.99357	1.10939
Actl7a_CCDS18197.1_ex0_4:56743880-56743902:+_5-2	Actl7a	TGGTCAACCCCCTGCGCCA	1092	994	32.3764	30.624	1.05722
Actl7a_CCDS18197.1_ex0_4:56743936-56743958:+_5-3	Actl7a	TGGGAATACCTCTTCCGAC	319	291	10.1658	9.67261	1.05099
Actl7a_CCDS18197.1_ex0_4:56744108-56744130:+_5-5	Actl7a	ACTCCTACGGACGCACCTC	801	756	24.0151	23.5309	1.02058
Actl7a_CCDS18197.1_ex0_4:56743966-56743988:+_5-4	Actl7a	ATCGCCCCAGAGGAACACG	736	725	22.1474	22.607	0.979672
Actl7b_CCDS18196.1_ex0_4:56741113-56741135:-_5-4	Actl7b	TATTTCATCTCCTCTACCG	275	198	8.90156	6.90095	1.2899
Actl7b_CCDS18196.1_ex0_4:56740995-56741017:-_5-3	Actl7b	TGGTTAACCCACTGAAGCA	427	370	13.269	12.027	1.10326
Actl7b_CCDS18196.1_ex0_4:56740772-56740794:+_5-2	Actl7b	GTCTTGCCATATGAGTAGA	131	124	4.76402	4.69554	1.01458
Actl7b_CCDS18196.1_ex0_4:56741155-56741177:+_5-5	Actl7b	ATAGCCGCACTTACAGTAC	354	351	11.1715	11.4608	0.974756
Actl7b_CCDS18196.1_ex0_4:56740729-56740751:-_5-1	Actl7b	GGACACGGCGTGTCGCATG	696	716	20.9981	22.3388	0.939985
Actl9_CCDS57063.1_ex0_17:33433427-33433449:-_5-4	Actl9	GCTTTTCTCGGTTGGTGGC	712	714	21.4579	22.2792	0.963135
Actl9_CCDS57063.1_ex0_17:33433091-33433113:+_5-2	Actl9	ACAGGCTCCCACCAAAAAC	94	103	3.7009	4.06969	0.909381
Actl9_CCDS57063.1_ex0_17:33433508-33433530:+_5-5	Actl9	TATTGTCAGTCTATGCTCA	275	296	8.90156	9.82162	0.906323
Actl9_CCDS57063.1_ex0_17:33433063-33433085:+_5-1	Actl9	CAGCAAGATTCCCTCAGTA	248	270	8.12577	9.04675	0.898198
Actl9_CCDS57063.1_ex0_17:33433301-33433323:-_5-3	Actl9	CCACAATGCCATTGCGAAT	146	167	5.19501	5.97706	0.869158
Actn1_CCDS26011.1_ex15_12:80196418-80196440:+_5-3	Actn1	CAACTCGGGCCGGTGTCGG	1180	1045	34.9049	32.1439	1.08589
Actn1_CCDS26011.1_ex19_12:80209432-80209454:-_5-4	Actn1	CTCCCACCTGCGCAAAGCG	609	579	18.4984	18.2558	1.01329
Actn1_CCDS26011.1_ex15_12:80196394-80196416:-_5-2	Actn1	GACTATGGAAAGCTTCGAA	105	104	4.01696	4.09949	0.979868
Actn1_CCDS26011.1_ex19_12:80209459-80209481:-_5-5	Actn1	GTATTAGACGTTCACAGCC	209	219	7.00519	7.52681	0.930698
Actn1_CCDS26011.1_ex12_12:80184792-80184814:+_5-1	Actn1	AGAGGGGTACCCACATCAC	210	226	7.03392	7.73543	0.909312
Actn2_CCDS26239.1_ex9_13:12288592-12288614:+_5-2	Actn2	TAGGGCTCGAACTTCCGTC	402	346	12.5506	11.3118	1.10952
Actn2_CCDS26239.1_ex9_13:12288575-12288597:+_5-1	Actn2	GCCTCGTGCTTCCGAAGTA	550	505	16.8031	16.0504	1.0469
Actn2_CCDS26239.1_ex11_13:12291767-12291789:+_5-4	Actn2	GGGGGGCTTATGCTTACGA	0	0	1	1	1
Actn2_CCDS26239.1_ex10_13:12290675-12290697:+_5-3	Actn2	TAAGCCCATGTCTCGTGCG	483	539	14.878	17.0637	0.87191
Actn2_CCDS26239.1_ex13_13:12296474-12296496:-_5-5	Actn2	GCTTTCGCGGGAGCGGAGC	300	339	9.61988	11.1031	0.866411
Actn3_CCDS29441.1_ex16_19:4871612-4871634:+_5-5	Actn3	GTACGTTGACATTGCGGTA	238	203	7.83844	7.04996	1.11184
Actn3_CCDS29441.1_ex11_19:4867980-4868002:+_5-3	Actn3	CATGCTGGGTTCGCCCACG	733	661	22.0613	20.6996	1.06578
Actn3_CCDS29441.1_ex15_19:4871081-4871103:-_5-4	Actn3	GACTATGCCAAGCTTCGCA	697	645	21.0269	20.2228	1.03976
Actn3_CCDS29441.1_ex9_19:4865408-4865430:+_5-1	Actn3	GGCTGACTCGTAGTCGTGC	5	5	1.14366	1.14901	0.995345
Actn3_CCDS29441.1_ex10_19:4867541-4867563:+_5-2	Actn3	CCGGGTCCAAGCTTCATGC	349	367	11.0278	11.9376	0.923785
Actn4_CCDS21061.1_ex19_7:28919032-28919054:-_5-5	Actn4	TGCAACTCTCATCTTCGGA	437	369	13.5563	11.9972	1.12995
Actn4_CCDS21061.1_ex18_7:28918766-28918788:-_5-4	Actn4	GCGTTTGCCTAAGCCAGAG	233	232	7.69478	7.91424	0.972269
Actn4_CCDS21061.1_ex18_7:28918679-28918701:-_5-3	Actn4	AGTCAAGCTGGTGTCCATC	444	451	13.7574	14.4411	0.952661
Actn4_CCDS21061.1_ex10_7:28904553-28904575:-_5-1	Actn4	CAGAAGGCTTCCATCCACG	1074	1111	31.8592	34.1109	0.933989
Actn4_CCDS21061.1_ex10_7:28904595-28904617:+_5-2	Actn4	GTCAAGCCGTTCCAGCCTA	557	597	17.0043	18.7923	0.904854
Actr10_CCDS25960.1_ex1_12:70940823-70940845:-_5-1	Actr10	CACTAGGAATTATACATCG	23	10	1.66086	1.29803	1.27952
Actr10_CCDS25960.1_ex4_12:70947523-70947545:-_5-4	Actr10	TTCCCTATATCCACAATCC	58	38	2.66651	2.13251	1.25041
Actr10_CCDS25960.1_ex3_12:70943433-70943455:-_5-2	Actr10	CTCGATAACCACAACGCGG	196	169	6.63166	6.03667	1.09856
Actr10_CCDS25960.1_ex4_12:70947499-70947521:+_5-3	Actr10	CTTGGAATTAATTCGGCCA	276	262	8.93029	8.80833	1.01385
Actr10_CCDS25960.1_ex6_12:70953018-70953040:-_5-5	Actr10	GGCTTATTACCCATCACTG	155	147	5.45361	5.38101	1.01349
Actr1a_CCDS29878.1_ex5_19:46380969-46380991:-_5-1	Actr1a	GCCTCTACCTACGGAAGGA	342	277	10.8267	9.25537	1.16977
Actr1a_CCDS29878.1_ex7_19:46384291-46384313:-_5-4	Actr1a	ATGGAACATGGCATCGTCA	222	196	7.37871	6.84134	1.07855
Actr1a_CCDS29878.1_ex5_19:46381010-46381032:-_5-2	Actr1a	GCGCATCGACATCGCTGGC	784	722	23.5266	22.5176	1.04481
Actr1a_CCDS29878.1_ex8_19:46385012-46385034:-_5-5	Actr1a	TTCATTGGCCCCAAAGCGG	458	439	14.1597	14.0834	1.00542
Actr1a_CCDS29878.1_ex6_19:46382370-46382392:-_5-3	Actr1a	TTAAACCCTCGGAAAAACC	53	66	2.52285	2.96698	0.850307
Actr1b_CCDS14887.1_ex7_1:36702541-36702563:-_5-3	Actr1b	ACACGGTGTGGTACGGGAT	1160	1018	34.3302	31.3392	1.09544
Actr1b_CCDS14887.1_ex5_1:36701778-36701800:-_5-1	Actr1b	GCGGGTTGACATTGCGGGC	536	490	16.4009	15.6034	1.05111
Actr1b_CCDS14887.1_ex8_1:36706872-36706894:+_5-5	Actr1b	TGCTTTCGGTCCAATGAAC	258	244	8.4131	8.27188	1.01707
Actr1b_CCDS14887.1_ex5_1:36701852-36701874:-_5-2	Actr1b	GTTTTAGATTCGGGGGACG	254	259	8.29817	8.71892	0.951743
Actr1b_CCDS14887.1_ex7_1:36702559-36702581:+_5-4	Actr1b	TGTTCCATGGGGTATCGGA	703	714	21.1993	22.2792	0.951528
Actr2_CCDS24455.1_ex5_11:20091294-20091316:-_5-3	Actr2	TTCTGACTTTGTATGCTCA	139	102	4.99388	4.03988	1.23614
Actr2_CCDS24455.1_ex6_11:20094421-20094443:+_5-5	Actr2	TGCCTCATCACCAACCATA	118	102	4.39049	4.03988	1.08679
Actr2_CCDS24455.1_ex4_11:20080700-20080722:-_5-2	Actr2	CCTCACCTTACAAGGAGGC	275	261	8.90156	8.77853	1.01402
Actr2_CCDS24455.1_ex3_11:20080070-20080092:-_5-1	Actr2	GTGGGTTACAATATTGAGC	60	83	2.72398	3.47363	0.784187
Actr2_CCDS24455.1_ex6_11:20094365-20094387:+_5-4	Actr2	CGCACGATGCCATTCTCCA	286	372	9.21762	12.0866	0.762629
Actr3_CCDS15242.1_ex6_1:125407373-125407395:-_5-3	Actr3	TCTTGCCTTAGCTGCATCC	377	368	11.8323	11.9674	0.988711
Actr3_CCDS15242.1_ex9_1:125416255-125416277:-_5-5	Actr3	AAGCCCACATATGCAACAA	301	299	9.64862	9.91103	0.973523
Actr3_CCDS15242.1_ex5_1:125405844-125405866:-_5-2	Actr3	GAAACTGCGAAAGCAGTGA	232	251	7.66604	8.4805	0.903962
Actr3_CCDS15242.1_ex8_1:125411358-125411380:-_5-4	Actr3	AATAGTGGCCAATTCGCCA	797	881	23.9002	27.2562	0.876869
Actr3_CCDS15242.1_ex4_1:125403504-125403526:-_5-1	Actr3	TAACAAGTATGACACCGAT	160	190	5.59727	6.66253	0.840112
Actr3b_CCDS19136.1_ex5_5:25825194-25825216:+_5-5	Actr3b	GTCACCCATGTTATCCCGG	497	465	15.2803	14.8583	1.0284
Actr3b_CCDS19136.1_ex3_5:25811913-25811935:-_5-2	Actr3b	GCCATGTCGTATAGGCCAC	294	288	9.44749	9.5832	0.985838
Actr3b_CCDS19136.1_ex2_5:25809881-25809903:-_5-1	Actr3b	GCGTAGGTAGGTTTATCAA	291	293	9.36129	9.73221	0.961887
Actr3b_CCDS19136.1_ex5_5:25825129-25825151:+_5-3	Actr3b	CTTGGACATCCCGGCAAGT	369	413	11.6025	13.3085	0.871805
Actr3b_CCDS19136.1_ex5_5:25825148-25825170:+_5-4	Actr3b	TGGTGAACGCACACTAACG	213	245	7.12012	8.30168	0.857672
Actr5_CCDS38310.1_ex0_2:158625248-158625270:+_5-1	Actr5	CAACGGGTCGTTCCAGGCT	570	393	17.3778	12.7125	1.36698
Actr5_CCDS38310.1_ex1_2:158626420-158626442:+_5-4	Actr5	GGATCCCGAAGGTTGCCTA	392	318	12.2633	10.4773	1.17047
Actr5_CCDS38310.1_ex0_2:158625500-158625522:+_5-3	Actr5	CGGCGTCTCCTCGCAGGTG	574	500	17.4927	15.9014	1.10007
Actr5_CCDS38310.1_ex1_2:158626535-158626557:+_5-5	Actr5	CTTACCGGTCTTGGAAGGG	380	355	11.9185	11.58	1.02923
Actr5_CCDS38310.1_ex0_2:158625429-158625451:+_5-2	Actr5	CCCTTCGATCGCAACGTCC	499	467	15.3377	14.9179	1.02814
Actr6_CCDS24118.1_ex7_10:89726658-89726680:+_5-3	Actr6	GAACTGATATTCTTCGAAT	68	24	2.95384	1.71527	1.72209
Actr6_CCDS24118.1_ex8_10:89728177-89728199:+_5-4	Actr6	ATAATCCCAAACTTGTCGC	398	267	12.4357	8.95734	1.38833
Actr6_CCDS24118.1_ex9_10:89728893-89728915:+_5-5	Actr6	GATTACCTTTTGAAAAGGA	28	18	1.80452	1.53645	1.17448
Actr6_CCDS24118.1_ex6_10:89725803-89725825:+_5-2	Actr6	TAAGGAACAATGTGCGTGA	43	31	2.23552	1.92389	1.16198
Actr6_CCDS24118.1_ex5_10:89725601-89725623:-_5-1	Actr6	AAAAGAGATCATATCCTAC	6	2	1.1724	1.05961	1.10645
Actr8_CCDS26891.1_ex7_14:29988200-29988222:-_5-5	Actr8	GACACGTCAGAGCCCCCAT	395	249	12.3495	8.42089	1.46653
Actr8_CCDS26891.1_ex6_14:29987242-29987264:+_5-3	Actr8	TGTGCGCTACGTTTGGGAG	378	268	11.8611	8.98714	1.31978
Actr8_CCDS26891.1_ex6_14:29987335-29987357:+_5-4	Actr8	CTCATCGGAACACACGGTA	276	206	8.93029	7.13937	1.25085
Actr8_CCDS26891.1_ex4_14:29986276-29986298:+_5-2	Actr8	GCCTTGTATGTTAACCCCC	384	292	12.0335	9.70241	1.24025
Actr8_CCDS26891.1_ex2_14:29984097-29984119:+_5-1	Actr8	GATGTCAAACGGTACAAGG	167	134	5.7984	4.99357	1.16117
Actrt1_CCDS30102.1_ex0_X:46329248-46329270:-_5-1	Actrt1	TCCGATTAGATCTTGCAGA	326	254	10.3669	8.56991	1.20969
Actrt1_CCDS30102.1_ex0_X:46329518-46329540:+_5-4	Actrt1	ATCTTTGCAACCACGCAGT	652	549	19.7339	17.3617	1.13663
Actrt1_CCDS30102.1_ex0_X:46329645-46329667:+_5-5	Actrt1	CACCAAGCTATATGTGGCA	436	465	13.5276	14.8583	0.910439
Actrt1_CCDS30102.1_ex0_X:46329325-46329347:+_5-2	Actrt1	TATCCTATTGAGCGTGGAC	308	343	9.84975	11.2224	0.87769
Actrt1_CCDS30102.1_ex0_X:46329444-46329466:-_5-3	Actrt1	GTCTCTTGTGGGTTCAAGG	444	495	13.7574	15.7524	0.873356
Actrt2_CCDS19014.1_ex0_4:154667130-154667152:+_5-1	Actrt2	AAAGCTTGCTGACTGCGTG	473	440	14.5907	14.1132	1.03383
Actrt2_CCDS19014.1_ex0_4:154667529-154667551:-_5-5	Actrt2	AGTTCAAGGCGCCCCCCAC	579	564	17.6364	17.8088	0.99032
Actrt2_CCDS19014.1_ex0_4:154667382-154667404:-_5-3	Actrt2	ATCTCTTCGAATGGGAACT	137	139	4.93641	5.14259	0.959909
Actrt2_CCDS19014.1_ex0_4:154667435-154667457:+_5-4	Actrt2	GTGACCAGACCCCGGTCAA	561	577	17.1192	18.1962	0.940811
Actrt2_CCDS19014.1_ex0_4:154667352-154667374:+_5-2	Actrt2	CGAGCACGGGTCGTTCGCA	628	650	19.0443	20.3718	0.934836
Actrt3_CCDS17283.1_ex0_3:30598723-30598745:+_5-3	Actrt3	AAATGAGACCCCGTTCCAC	289	256	9.30382	8.62951	1.07814
Actrt3_CCDS17283.1_ex0_3:30598374-30598396:+_5-1	Actrt3	AACAACATCATGAGGTAGC	645	588	19.5328	18.524	1.05445
Actrt3_CCDS17283.1_ex1_3:30599708-30599730:-_5-4	Actrt3	CATACGGCGGACAGCAGGC	625	570	18.9581	17.9876	1.05395
Actrt3_CCDS17283.1_ex1_3:30599720-30599742:-_5-5	Actrt3	CGGTCCAAGGGCCATACGG	558	541	17.033	17.1233	0.994725
Actrt3_CCDS17283.1_ex0_3:30598421-30598443:+_5-2	Actrt3	CTGTTTTACACCATGAGAT	317	310	10.1083	10.2389	0.987253
Acvr1_CCDS16050.1_ex7_2:58479857-58479879:+_5-5	Acvr1	GTCCTCGTTCCCGCAGGAG	501	435	15.3952	13.9642	1.10248
Acvr1_CCDS16050.1_ex5_2:58474244-58474266:-_5-1	Acvr1	TAGATCACTCGTGTACATC	180	157	6.17193	5.67904	1.08679
Acvr1_CCDS16050.1_ex7_2:58479733-58479755:-_5-4	Acvr1	GTAAGACCCCGCCGTCACC	334	311	10.5968	10.2687	1.03196
Acvr1_CCDS16050.1_ex7_2:58479664-58479686:-_5-3	Acvr1	CGGCCCAGCTGCCCACTAA	610	569	18.5271	17.9578	1.0317
Acvr1_CCDS16050.1_ex6_2:58477742-58477764:+_5-2	Acvr1	TACTGCAAACACCACCGAG	294	283	9.44749	9.43419	1.00141
Acvr1b_CCDS27846.1_ex2_15:101194933-101194955:-_5-2	Acvr1b	GCGGTTATGGTAGACACGC	213	168	7.12012	6.00687	1.18533
Acvr1b_CCDS27846.1_ex3_15:101198827-101198849:+_5-4	Acvr1b	TTACAAGAGATTATCGGCA	133	113	4.82148	4.36771	1.10389
Acvr1b_CCDS27846.1_ex1_15:101194038-101194060:+_5-1	Acvr1b	CGTACCTGCATCCCCAAGG	394	387	12.3208	12.5337	0.983014
Acvr1b_CCDS27846.1_ex3_15:101198851-101198873:-_5-5	Acvr1b	ACGCCATACTTCCCCGAAC	454	466	14.0448	14.8881	0.943355
Acvr1b_CCDS27846.1_ex2_15:101195025-101195047:+_5-3	Acvr1b	CTACGACCTCTCCACGTCA	583	647	17.7513	20.2824	0.875208
Acvr1c_CCDS16049.1_ex4_2:58284949-58284971:-_5-1	Acvr1c	GTGTCAGAGTATCACGAGC	420	347	13.0678	11.3416	1.15221
Acvr1c_CCDS16049.1_ex5_2:58287774-58287796:-_5-4	Acvr1c	GTGAAAATATTCTCCTCCA	245	214	8.03957	7.37779	1.0897
Acvr1c_CCDS16049.1_ex5_2:58287747-58287769:-_5-3	Acvr1c	AGATCTTGGTTCCGTGAGG	0	0	1	1	1
Acvr1c_CCDS16049.1_ex5_2:58287814-58287836:-_5-5	Acvr1c	GGAAGTGTGGCACGGAAGA	360	390	11.3439	12.6231	0.89866
Acvr1c_CCDS16049.1_ex5_2:58287732-58287754:-_5-2	Acvr1c	GAGGCGGAAATTTATCAGA	125	145	4.59162	5.3214	0.862859
Acvr2a_CCDS16021.1_ex3_2:48873373-48873395:-_5-4	Acvr2a	ATTAACATTAGTGGTACCA	188	171	6.40179	6.09628	1.05012
Acvr2a_CCDS16021.1_ex1_2:48870475-48870497:+_5-2	Acvr2a	TGATATCAACTGCTATGAC	414	409	12.8954	13.1893	0.977717
Acvr2a_CCDS16021.1_ex1_2:48870403-48870425:+_5-1	Acvr2a	GCGACATTGTTTTGCTACC	613	633	18.6133	19.8652	0.936982
Acvr2a_CCDS16021.1_ex4_2:48890322-48890344:-_5-5	Acvr2a	ATGGCTTCAACCCTAGTAA	276	290	8.93029	9.64281	0.926109
Acvr2a_CCDS16021.1_ex3_2:48873330-48873352:-_5-3	Acvr2a	AGGGTGGCTTCGGTGTAAC	501	604	15.3952	19.0009	0.810237
Acvr2b_CCDS23615.1_ex1_9:119427514-119427536:+_5-2	Acvr2b	TGGAGCGCACCAACCAGAG	560	498	17.0905	15.8418	1.07882
Acvr2b_CCDS23615.1_ex3_9:119428197-119428219:-_5-4	Acvr2b	GGGGTGGCTCGTACGTGAC	199	194	6.71786	6.78174	0.99058
Acvr2b_CCDS23615.1_ex3_9:119428311-119428333:+_5-5	Acvr2b	GTCATCGGAAGCCTCCCTA	403	413	12.5794	13.3085	0.94521
Acvr2b_CCDS23615.1_ex1_9:119427641-119427663:+_5-3	Acvr2b	TGACTTCAATTGCTACGAC	247	279	8.09704	9.31498	0.86925
Acvr2b_CCDS23615.1_ex1_9:119427488-119427510:+_5-1	Acvr2b	CATCTACTACAACGCCAAC	271	310	8.78663	10.2389	0.858165
Acvrl1_CCDS37215.1_ex4_15:101137004-101137026:+_5-5	Acvrl1	TGTGGCGCGGTTCGTGGCA	614	562	18.642	17.7492	1.0503
Acvrl1_CCDS37215.1_ex3_15:101136146-101136168:+_5-3	Acvrl1	GTACTACGGGCAGCGGCTC	468	445	14.447	14.2622	1.01296
Acvrl1_CCDS37215.1_ex2_15:101135848-101135870:+_5-2	Acvrl1	AGGCTTGTGGCGTGTCCGG	878	863	26.2275	26.7198	0.981577
Acvrl1_CCDS37215.1_ex1_15:101135417-101135439:-_5-1	Acvrl1	CGCAGCCCCGATAGACCTG	608	613	18.4696	19.2691	0.95851
Acvrl1_CCDS37215.1_ex4_15:101136977-101136999:+_5-4	Acvrl1	GATTAGGAAAGGGCCGATA	200	210	6.74659	7.25858	0.929464
Acy1_CCDS23477.1_ex7_9:106435496-106435518:+_5-2	Acy1	GTAAAGGCATCCGTGGGGT	442	360	13.7	11.729	1.16804
Acy1_CCDS23477.1_ex6_9:106435152-106435174:+_5-1	Acy1	GCTGGTAACCTGTACCCCT	141	131	5.05135	4.90416	1.03001
Acy1_CCDS23477.1_ex11_9:106436742-106436764:+_5-5	Acy1	GGAGTGACGGGTTGGTGCC	708	730	21.3429	22.756	0.937902
Acy1_CCDS23477.1_ex10_9:106436174-106436196:-_5-3	Acy1	AGGCCTTCAAGGATTCCGA	375	404	11.7749	13.0403	0.902957
Acy1_CCDS23477.1_ex11_9:106436710-106436732:-_5-4	Acy1	CTAAACTCCCACACAGATG	355	387	11.2002	12.5337	0.893608
Acy3_CCDS29406.1_ex2_19:3988157-3988179:-_5-4	Acy3	TCATACAGAAAGAGGCGGC	537	458	16.4296	14.6497	1.1215
Acy3_CCDS29406.1_ex0_19:3987248-3987270:-_5-1	Acy3	CGGTCCAGGTAACGGCAAC	423	376	13.154	12.2058	1.07768
Acy3_CCDS29406.1_ex0_19:3987267-3987289:-_5-2	Acy3	GCAGGAGCGGTTGAGATCA	216	206	7.20632	7.13937	1.00938
Acy3_CCDS29406.1_ex2_19:3988185-3988207:+_5-5	Acy3	GGGACGGAGACCTTCAGCG	166	174	5.76967	6.18568	0.932746
Acy3_CCDS29406.1_ex1_19:3987911-3987933:-_5-3	Acy3	AGGGACCACCTGTAGGTAG	513	583	15.74	18.375	0.856598
Acyp1_CCDS26055.1_ex0_12:85272795-85272817:-_5-5	Acyp1	AAAGCTAGGTTTGGTGGGC	473	419	14.5907	13.4874	1.0818
Acyp1_CCDS26055.1_ex0_12:85272726-85272748:+_5-1	Acyp1	ATGAAGCGCACCTTGGAGA	314	284	10.0221	9.46399	1.05898
Acyp1_CCDS26055.1_ex0_12:85272762-85272784:-_5-3	Acyp1	CGACCGGGGCACCGTGCAA	510	468	15.6538	14.9477	1.04724
Acyp1_CCDS26055.1_ex0_12:85272750-85272772:+_5-2	Acyp1	CCCTGCAGTTGCCCTTGCA	776	740	23.2968	23.0541	1.01053
Acyp1_CCDS26055.1_ex0_12:85272775-85272797:-_5-4	Acyp1	GGGTTCAGAACACCGACCG	391	397	12.2346	12.8317	0.953465
Acyp2_CCDS24507.1_ex1_11:30632289-30632311:-_5-4	Acyp2	AAGGAGAAGCTAAGAAACG	112	75	4.21809	3.23521	1.30381
Acyp2_CCDS24507.1_ex1_11:30632256-30632278:-_5-2	Acyp2	GGGTGAAGAACACAAGCAA	81	60	3.32737	2.78817	1.19339
Acyp2_CCDS24507.1_ex1_11:30632307-30632329:-_5-5	Acyp2	TCCTGAATCAGTACACAGA	294	252	9.44749	8.5103	1.11012
Acyp2_CCDS24507.1_ex1_11:30632209-30632231:+_5-1	Acyp2	GGCATCAACCTTTTCTTCG	176	166	6.057	5.94726	1.01845
Acyp2_CCDS24507.1_ex1_11:30632275-30632297:-_5-3	Acyp2	AAACGAGGTCTGGTTGGCT	374	380	11.7461	12.3251	0.953028
Ada_CCDS17015.1_ex6_2:163732339-163732361:+_5-3	Ada	AGATCCACAACGTCATCAG	309	302	9.87848	10.0004	0.987805
Ada_CCDS17015.1_ex8_2:163735337-163735359:+_5-5	Ada	GAGCAACTTACGCAATCAC	177	176	6.08573	6.24529	0.974452
Ada_CCDS17015.1_ex7_2:163732871-163732893:+_5-4	Ada	ATTGGGTCCACCTTGGAAT	478	488	14.7343	15.5438	0.947927
Ada_CCDS17015.1_ex5_2:163731176-163731198:-_5-1	Ada	TACAATCAGAAGACCGTGG	11	17	1.31606	1.50665	0.873504
Ada_CCDS17015.1_ex6_2:163732242-163732264:+_5-2	Ada	GCGGCGGTACTCACTGGGC	322	367	10.252	11.9376	0.858798
Adad1_CCDS17315.1_ex4_3:37069970-37069992:-_5-3	Adad1	TGTAACAACAGGTTCTGCA	434	375	13.4701	12.176	1.10628
Adad1_CCDS17315.1_ex1_3:37064340-37064362:-_5-2	Adad1	CCTGTCACTTGCGTAACCT	485	431	14.9355	13.845	1.07876
Adad1_CCDS17315.1_ex1_3:37064314-37064336:+_5-1	Adad1	AGTTGTAGTCTGTCGAATA	60	57	2.72398	2.69876	1.00934
Adad1_CCDS17315.1_ex5_3:37076718-37076740:+_5-4	Adad1	CTGCTTTCATTATTGAAAG	46	47	2.32172	2.40073	0.967087
Adad1_CCDS17315.1_ex6_3:37079799-37079821:+_5-5	Adad1	AAGTTGTGGCTATAGGCAC	271	296	8.78663	9.82162	0.894621
Adad2_CCDS52683.1_ex3_8:119614948-119614970:-_5-3	Adad2	CTCAGGAGTCGGTCCAAGC	296	239	9.50495	8.12286	1.17015
Adad2_CCDS52683.1_ex0_8:119612899-119612921:+_5-1	Adad2	CCCTAGGACCGCTGAGCAT	371	339	11.6599	11.1031	1.05015
Adad2_CCDS52683.1_ex0_8:119612991-119613013:-_5-2	Adad2	CCCCGGGGAAGTCGCCCGC	1623	1557	47.6336	47.4029	1.00487
Adad2_CCDS52683.1_ex3_8:119614978-119615000:+_5-4	Adad2	ACCGTACCAGGCCTGTAAG	391	390	12.2346	12.6231	0.969223
Adad2_CCDS52683.1_ex4_8:119615209-119615231:-_5-5	Adad2	ATGGCAGTCGTGGAGCCGA	442	445	13.7	14.2622	0.960576
Adal_CCDS16633.1_ex1_2:121142590-121142612:-_5-1	Adal	GACCATGAACGTTAAGATG	93	85	3.67216	3.53324	1.03932
Adal_CCDS16633.1_ex5_2:121150227-121150249:+_5-3	Adal	TGGCAATTGACAGAAGAGG	309	297	9.87848	9.85143	1.00275
Adal_CCDS16633.1_ex5_2:121150244-121150266:+_5-4	Adal	GGTGGCCCAACAATAGCCA	217	226	7.23505	7.73543	0.935313
Adal_CCDS16633.1_ex6_2:121151190-121151212:+_5-5	Adal	TTGGCATTGCATCTTGCCG	880	955	26.285	29.4617	0.892176
Adal_CCDS16633.1_ex2_2:121143155-121143177:-_5-2	Adal	ATGTATAACTTGGAACATC	118	143	4.39049	5.2618	0.834408
Adam10_CCDS23323.1_ex7_9:70748209-70748231:+_5-4	Adam10	CAGACCGGGATTTTGATGA	624	565	18.9294	17.8386	1.06115
Adam10_CCDS23323.1_ex7_9:70748260-70748282:-_5-5	Adam10	TGTTACACAATCTACCTGA	99	89	3.84456	3.65245	1.0526
Adam10_CCDS23323.1_ex2_9:70718660-70718682:+_5-2	Adam10	GTTCAACCTACGAATGAAG	188	178	6.40179	6.30489	1.01537
Adam10_CCDS23323.1_ex1_9:70703369-70703391:-_5-1	Adam10	GACTGCTCGTTTGGCACGC	616	626	18.6995	19.6565	0.951312
Adam10_CCDS23323.1_ex4_9:70740082-70740104:+_5-3	Adam10	CATAAATACGGCCCACAGG	400	439	12.4932	14.0834	0.887084
Adam11_CCDS25503.1_ex1_11:102762311-102762333:-_5-1	Adam11	CGTCCCCCTGGGCGGATCC	571	561	17.4065	17.7194	0.982344
Adam11_CCDS25503.1_ex10_11:102772938-102772960:+_5-5	Adam11	CCGGCTTATGGTCTACCGG	734	732	22.09	22.8156	0.968195
Adam11_CCDS25503.1_ex5_11:102771459-102771481:+_5-3	Adam11	ACTTACATCGTAGAGCCTA	160	162	5.59727	5.82805	0.960402
Adam11_CCDS25503.1_ex3_11:102770151-102770173:-_5-2	Adam11	TGTTCCCTCCCGGCTGAAG	704	709	21.228	22.1302	0.959233
Adam11_CCDS25503.1_ex6_11:102771929-102771951:-_5-4	Adam11	GAGAGGGGTCCGGTAAATG	125	130	4.59162	4.87436	0.941994
Adam12_CCDS21938.1_ex14_7:133967958-133967980:+_5-3	Adam12	CACTCCTACCAGCACGATC	667	573	20.1649	18.077	1.1155
Adam12_CCDS21938.1_ex13_7:133964760-133964782:+_5-2	Adam12	ATGATGGGTGCCATGCCGA	977	890	29.0721	27.5245	1.05623
Adam12_CCDS21938.1_ex17_7:133981413-133981435:+_5-5	Adam12	CGCATTTGAGAGGTTCCAG	407	380	12.6943	12.3251	1.02996
Adam12_CCDS21938.1_ex15_7:133974335-133974357:-_5-4	Adam12	ATCGCCAATCACGTTGACA	194	181	6.57419	6.3943	1.02813
Adam12_CCDS21938.1_ex12_7:133961083-133961105:-_5-1	Adam12	CATCATGAACCCGTCCACG	614	595	18.642	18.7327	0.995162
Adam15_CCDS17502.1_ex14_3:89345482-89345504:+_5-1	Adam15	GGATCCTTACGTCACCAGT	720	582	21.6877	18.3452	1.1822
Adam15_CCDS17502.1_ex14_3:89345635-89345657:+_5-2	Adam15	TACCCGGACATTCAAGGGC	521	427	15.9699	13.7258	1.16349
Adam15_CCDS17502.1_ex16_3:89345992-89346014:+_5-4	Adam15	CTACATCTCGCTTAAGCTG	449	401	13.9011	12.9509	1.07337
Adam15_CCDS17502.1_ex19_3:89347423-89347445:+_5-5	Adam15	TGACCATTCGGGTGCCATC	451	475	13.9586	15.1563	0.920973
Adam15_CCDS17502.1_ex15_3:89345786-89345808:-_5-3	Adam15	CTGAACCGGACACTAGAAG	157	212	5.51107	7.31819	0.753065
Adam17_CCDS25836.1_ex8_12:21336755-21336777:+_5-1	Adam17	CAATTCATGAGTTGTAACC	290	256	9.33255	8.62951	1.08147
Adam17_CCDS25836.1_ex12_12:21345663-21345685:-_5-4	Adam17	CATATACCGGAACACGTCG	471	427	14.5332	13.7258	1.05883
Adam17_CCDS25836.1_ex10_12:21340753-21340775:-_5-2	Adam17	GCTCATCTTTTCACGTACC	618	585	18.757	18.4346	1.01749
Adam17_CCDS25836.1_ex11_12:21342920-21342942:-_5-3	Adam17	GGTGAAAGACACTTCAATA	39	39	2.12058	2.16231	0.980704
Adam17_CCDS25836.1_ex15_12:21351542-21351564:-_5-5	Adam17	GGGGCAGAATATAACGTAG	31	38	1.89072	2.13251	0.88662
Adam18_CCDS22195.1_ex8_8:24647858-24647880:-_5-2	Adam18	AACTGATTGGCCTTCACAT	657	519	19.8775	16.4676	1.20707
Adam18_CCDS22195.1_ex8_8:24647798-24647820:+_5-1	Adam18	GCATTATGCATGGAGCGCT	580	488	17.6651	15.5438	1.13648
Adam18_CCDS22195.1_ex16_8:24672090-24672112:+_5-5	Adam18	GAGTAGGGCTTCCCGTCAA	298	269	9.56242	9.01695	1.06049
Adam18_CCDS22195.1_ex9_8:24650887-24650909:-_5-3	Adam18	CGCCCGAAATACATCGGAG	539	628	16.4871	19.7161	0.836221
Adam18_CCDS22195.1_ex14_8:24667638-24667660:+_5-4	Adam18	ATCAACATATCCTCGGTAA	87	121	3.49977	4.60614	0.759805
Adam19_CCDS24571.1_ex5_11:46112857-46112879:-_5-2	Adam19	CGAACCCACAGTTCCCCGG	720	648	21.6877	20.3122	1.06772
Adam19_CCDS24571.1_ex4_11:46099914-46099936:-_5-1	Adam19	TCTTACCTAATTCCCCGGC	445	416	13.7862	13.398	1.02897
Adam19_CCDS24571.1_ex10_11:46125141-46125163:-_5-4	Adam19	TTCAGGTTGACTCACCCGG	589	589	17.9237	18.5538	0.966038
Adam19_CCDS24571.1_ex10_11:46125112-46125134:+_5-3	Adam19	GCCGATGGCGGCTGCATCA	501	509	15.3952	16.1696	0.952107
Adam19_CCDS24571.1_ex11_11:46127363-46127385:-_5-5	Adam19	GTACCCGTTGCCACACCTC	3	7	1.0862	1.20862	0.89871
Adam1a_CCDS19637.1_ex0_5:121519701-121519723:+_5-1	Adam1a	GCCGTCACAATACTCGGGA	638	552	19.3316	17.4511	1.10776
Adam1a_CCDS19637.1_ex0_5:121519824-121519846:+_5-3	Adam1a	ACATGTTGGCGAACAGCAC	502	460	15.4239	14.7093	1.04859
Adam1a_CCDS19637.1_ex0_5:121521074-121521096:-_5-4	Adam1a	TAGTGCCATCTGTCAGAGT	441	422	13.6712	13.5768	1.00696
Adam1a_CCDS19637.1_ex0_5:121519812-121519834:-_5-2	Adam1a	CCAACATGTACGCTTAAGG	350	382	11.0565	12.3847	0.89276
Adam1a_CCDS19637.1_ex0_5:121521127-121521149:-_5-5	Adam1a	TAAGCTAACACCTCACATC	131	203	4.76402	7.04996	0.67575
Adam1b_CCDS19636.1_ex0_5:121501437-121501459:+_5-1	Adam1b	TACGAGAGCACTGAAAGGT	124	115	4.56289	4.42732	1.03062
Adam1b_CCDS19636.1_ex0_5:121501567-121501589:-_5-4	Adam1b	GCTGACGGACCATGTGACC	551	533	16.8319	16.8849	0.996859
Adam1b_CCDS19636.1_ex0_5:121501663-121501685:-_5-5	Adam1b	GATGAAAATTGTAAACTGA	52	52	2.49411	2.54974	0.978182
Adam1b_CCDS19636.1_ex0_5:121501462-121501484:-_5-2	Adam1b	TGCTTTAATGGTCAGTGCA	509	506	15.6251	16.0802	0.971696
Adam1b_CCDS19636.1_ex0_5:121501513-121501535:-_5-3	Adam1b	CCCAGTGACAGGAAAGCCC	501	516	15.3952	16.3782	0.93998
Adam2_CCDS36959.1_ex16_14:66072996-66073018:-_5-4	Adam2	TATACAGTTATGACAACGC	330	290	10.4819	9.64281	1.08701
Adam2_CCDS36959.1_ex10_14:66056507-66056529:-_5-1	Adam2	TGTTGGCGCTACCTATCAA	414	370	12.8954	12.027	1.0722
Adam2_CCDS36959.1_ex18_14:66077222-66077244:+_5-5	Adam2	GCCATTGCTTGTGACGGAC	483	441	14.878	14.143	1.05197
Adam2_CCDS36959.1_ex11_14:66057639-66057661:+_5-2	Adam2	AACTTGTTAGCATCGCCTG	762	709	22.8945	22.1302	1.03454
Adam2_CCDS36959.1_ex14_14:66068544-66068566:-_5-3	Adam2	GCATTACTCTACGCCGAGA	419	400	13.0391	12.9211	1.00913
Adam20_CCDS40325.1_ex0_8:40795571-40795593:+_5-1	Adam20	AACAAATCACACGTGTTAG	120	105	4.44795	4.12929	1.07717
Adam20_CCDS40325.1_ex0_8:40796202-40796224:+_5-5	Adam20	CCAGGTGTGCCCTTAATGA	296	274	9.50495	9.16596	1.03698
Adam20_CCDS40325.1_ex0_8:40796185-40796207:+_5-4	Adam20	AGATCAATGTTGTAACTCC	136	127	4.90768	4.78495	1.02565
Adam20_CCDS40325.1_ex0_8:40795679-40795701:+_5-3	Adam20	GAAGGAAATCTTGTGCCCG	443	439	13.7287	14.0834	0.974813
Adam20_CCDS40325.1_ex0_8:40795662-40795684:+_5-2	Adam20	GACTTGAGTTGTGGAATGA	356	359	11.2289	11.6992	0.959803
Adam21_CCDS26022.1_ex0_12:81560184-81560206:-_5-2	Adam21	GCATCGAGATTTGGAATCG	290	213	9.33255	7.34799	1.27008
Adam21_CCDS26022.1_ex0_12:81560876-81560898:-_5-5	Adam21	TATTGACCTCTCACAGACT	187	139	6.37306	5.14259	1.23927
Adam21_CCDS26022.1_ex0_12:81559979-81560001:-_5-1	Adam21	AAATTTCCAAGGGGACGCC	314	310	10.0221	10.2389	0.978834
Adam21_CCDS26022.1_ex0_12:81560442-81560464:+_5-4	Adam21	CCGTTAAACTACATAGCAT	199	215	6.71786	7.4076	0.906887
Adam21_CCDS26022.1_ex0_12:81560227-81560249:-_5-3	Adam21	GATTCCATGTACAAGCCGC	457	495	14.131	15.7524	0.897068
Adam22_CCDS19080.1_ex22_5:8158815-8158837:+_5-2	Adam22	GAATACCATACCAGACGGA	223	183	7.40745	6.45391	1.14775
Adam22_CCDS19080.1_ex18_5:8145610-8145632:+_5-1	Adam22	ACTCACGAAGGGTAATCAG	131	108	4.76402	4.2187	1.12926
Adam22_CCDS19080.1_ex26_5:8329988-8330010:+_5-3	Adam22	AGGACGTCGAGAACGAAAG	514	473	15.7687	15.0967	1.04451
Adam22_CCDS19080.1_ex27_5:8367221-8367243:+_5-4	Adam22	CCGCACCCGCGTGTCGAGC	593	600	18.0386	18.8817	0.955352
Adam22_CCDS19080.1_ex27_5:8367260-8367282:-_5-5	Adam22	ATCTATCGCTTGGGCGGCG	516	545	15.8262	17.2425	0.917859
Adam23_CCDS14999.1_ex9_1:63543130-63543152:-_5-2	Adam23	GGTATGCGCGTGAGAAGAG	102	82	3.93076	3.44383	1.14139
Adam23_CCDS14999.1_ex10_1:63545559-63545581:+_5-3	Adam23	ATCAAACAGCACGCTGACG	548	512	16.7457	16.259	1.02993
Adam23_CCDS14999.1_ex3_1:63515580-63515602:+_5-1	Adam23	TTGCTATCTTCTGACTACG	225	216	7.46491	7.4374	1.0037
Adam23_CCDS14999.1_ex11_1:63546468-63546490:+_5-5	Adam23	GTTCTCGAATAAGAGGGGT	430	439	13.3552	14.0834	0.94829
Adam23_CCDS14999.1_ex10_1:63545586-63545608:-_5-4	Adam23	AAGGAGCACGTACGAGATG	319	333	10.1658	10.9243	0.930566
Adam24_CCDS22255.1_ex0_8:40680109-40680131:+_5-2	Adam24	CATGGATTGTATATTAAAC	57	41	2.63778	2.22191	1.18716
Adam24_CCDS22255.1_ex0_8:40680296-40680318:-_5-4	Adam24	GAGCATATATATCTTGCAC	189	150	6.43053	5.47042	1.17551
Adam24_CCDS22255.1_ex0_8:40680081-40680103:+_5-1	Adam24	GCAAAGCATCTATGGGTCA	451	366	13.9586	11.9078	1.17222
Adam24_CCDS22255.1_ex0_8:40680263-40680285:+_5-3	Adam24	GACTTACTATCTGGACTAA	170	176	5.8846	6.24529	0.942246
Adam24_CCDS22255.1_ex0_8:40680323-40680345:-_5-5	Adam24	CCTTCCACGTACAAAATGC	298	359	9.56242	11.6992	0.817357
Adam25_CCDS22256.1_ex0_8:40754871-40754893:+_5-5	Adam25	TGTAGTTATTCTTACTACT	10	9	1.28733	1.26823	1.01506
Adam25_CCDS22256.1_ex0_8:40754561-40754583:+_5-2	Adam25	CCTAGATGAATTTTGTATG	113	107	4.24682	4.1889	1.01383
Adam25_CCDS22256.1_ex0_8:40754532-40754554:-_5-1	Adam25	TATGCTACGTACCTGCACG	334	342	10.5968	11.1926	0.946773
Adam25_CCDS22256.1_ex0_8:40754641-40754663:+_5-3	Adam25	ATGAGTTTGGTATTTACCT	379	396	11.8898	12.8019	0.928752
Adam25_CCDS22256.1_ex0_8:40754707-40754729:+_5-4	Adam25	GAGTTGATCGTCTGTTAGG	486	547	14.9642	17.3021	0.864877
Adam26a_CCDS22269.1_ex0_8:43569708-43569730:-_4-2	Adam26a	TTTAACCACTCTTGAAGTA	59	68	2.69524	3.02659	0.890522
Adam26a_CCDS22269.1_ex0_8:43569456-43569478:-_4-1	Adam26a	CATTGTAGCACACGAGATG	444	494	13.7574	15.7226	0.875011
Adam26a_CCDS22269.1_ex0_8:43570102-43570124:+_4-4	Adam26a	AACAGGTGTTGACAATGAC	92	112	3.64343	4.33791	0.839904
Adam26b_CCDS22268.1_ex0_8:43521713-43521735:-_4-4	Adam26b	TATTAACTTATACTCAGCA	125	91	4.59162	3.71205	1.23695
Adam26b_CCDS22268.1_ex0_8:43521384-43521406:+_4-1	Adam26b	GTGGGTCCACCAATTCTCA	146	134	5.19501	4.99357	1.04034
Adam26b_CCDS22268.1_ex0_8:43521684-43521706:+_4-3	Adam26b	CACAAAAGGGCGTTGTTCA	273	255	8.84409	8.59971	1.02842
Adam26b_CCDS22268.1_ex0_8:43521448-43521470:-_4-2	Adam26b	AGAGGAAATAGCACAACAA	135	132	4.87895	4.93397	0.988849
Adam28_CCDS36964.1_ex17_14:68642004-68642026:+_5-5	Adam28	ACCCTACGCACAATCAACC	380	327	11.9185	10.7455	1.10916
Adam28_CCDS36964.1_ex11_14:68630734-68630756:+_5-1	Adam28	TTGTAATTGACACGACTGC	369	321	11.6025	10.5667	1.09802
Adam28_CCDS36964.1_ex13_14:68634838-68634860:+_5-3	Adam28	GAACACATCGACGACATGA	266	247	8.64296	8.36129	1.03369
Adam28_CCDS36964.1_ex12_14:68633210-68633232:-_5-2	Adam28	ACTACCATCTTCGAGTCGC	689	653	20.797	20.4612	1.01641
Adam28_CCDS36964.1_ex14_14:68637458-68637480:+_5-4	Adam28	CACTCCAACTAAGGCCACG	467	449	14.4183	14.3814	1.00256
Adam29_CCDS22311.1_ex0_8:55873134-55873156:+_5-5	Adam29	GATCAGAGTAGGTGAACAC	253	220	8.26944	7.55661	1.09433
Adam29_CCDS22311.1_ex0_8:55872409-55872431:-_5-1	Adam29	AACCTTCGTGCCATTGGAG	361	342	11.3726	11.1926	1.01609
Adam29_CCDS22311.1_ex0_8:55872584-55872606:-_5-3	Adam29	TCTAAGACTATATTGCCGG	395	408	12.3495	13.1595	0.938446
Adam29_CCDS22311.1_ex0_8:55872488-55872510:-_5-2	Adam29	AAGTGGCATAGGTTCCACT	251	275	8.21197	9.19576	0.893017
Adam29_CCDS22311.1_ex0_8:55872753-55872775:-_5-4	Adam29	AGACTCTATATGACCACTA	150	166	5.30994	5.94726	0.892838
Adam3_CCDS22196.1_ex10_8:24707411-24707433:+_5-3	Adam3	GTCATCGTATGCCAACCCC	397	361	12.407	11.7588	1.05512
Adam3_CCDS22196.1_ex11_8:24710228-24710250:-_5-4	Adam3	GCAACCCAAATTTTACCGC	373	340	11.7174	11.1329	1.0525
Adam3_CCDS22196.1_ex9_8:24703797-24703819:+_5-1	Adam3	ACCACAATACGATCCACCT	271	276	8.78663	9.22557	0.952422
Adam3_CCDS22196.1_ex9_8:24703836-24703858:+_5-2	Adam3	TGTCTCCGATGTATTCCGA	342	353	10.8267	11.5204	0.939784
Adam3_CCDS22196.1_ex15_8:24714936-24714958:-_5-5	Adam3	CGAATCCTTGTCAAACCAG	220	231	7.32125	7.88444	0.928569
Adam30_CCDS17660.1_ex0_3:98161278-98161300:+_5-3	Adam30	TACCAAATCGAGCCCCTCA	402	312	12.5506	10.2985	1.21869
Adam30_CCDS17660.1_ex0_3:98161077-98161099:-_5-1	Adam30	CAGTAACTTCTTGGGTCGC	737	706	22.1762	22.0408	1.00614
Adam30_CCDS17660.1_ex0_3:98161307-98161329:-_5-4	Adam30	TACACCACGTGTTCGAAAC	282	277	9.10269	9.25537	0.983504
Adam30_CCDS17660.1_ex0_3:98161714-98161736:-_5-5	Adam30	ATAAATGGAACCAGTCCGC	257	253	8.38437	8.5401	0.981764
Adam30_CCDS17660.1_ex0_3:98161173-98161195:-_5-2	Adam30	GGAGCCCACGTAATTACAC	201	201	6.77532	6.99036	0.969238
Adam32_CCDS40300.2_ex10_8:24898561-24898583:-_5-1	Adam32	GAACATTTTAAATCGAACG	125	101	4.59162	4.01008	1.14502
Adam32_CCDS40300.2_ex17_8:24921346-24921368:+_5-5	Adam32	TTGATAATAGCACTGAGCC	433	377	13.4414	12.2356	1.09854
Adam32_CCDS40300.2_ex11_8:24901569-24901591:-_5-3	Adam32	CTCTTTTGGTAGTACCCCA	494	450	15.1941	14.4113	1.05432
Adam32_CCDS40300.2_ex12_8:24902802-24902824:-_5-4	Adam32	TACTCTGCAGGAATCACAA	105	104	4.01696	4.09949	0.979868
Adam32_CCDS40300.2_ex10_8:24898623-24898645:-_5-2	Adam32	AATTCCGTTTTAGGCAATA	200	199	6.74659	6.93075	0.973428
Adam33_CCDS16753.1_ex16_2:131056510-131056532:-_5-5	Adam33	AATATCACGGGCGTGTGAG	703	625	21.1993	19.6267	1.08012
Adam33_CCDS16753.1_ex9_2:131054625-131054647:+_5-1	Adam33	CGCTGAAGACGCGCGGGAA	0	0	1	1	1
Adam33_CCDS16753.1_ex13_2:131055755-131055777:-_5-3	Adam33	GTTGCCAATTGCGTGGACC	446	444	13.8149	14.2324	0.970663
Adam33_CCDS16753.1_ex15_2:131056282-131056304:-_5-4	Adam33	ACCCACGAGATCTTCCGGA	451	455	13.9586	14.5603	0.958675
Adam33_CCDS16753.1_ex11_2:131055294-131055316:-_5-2	Adam33	TATGCCGCGCGGAGAGCTC	294	313	9.44749	10.3283	0.914721
Adam34_CCDS22271.1_ex0_8:43651761-43651783:-_5-2	Adam34	TCTAGGTGCATTCTGTAAT	194	163	6.57419	5.85785	1.12229
Adam34_CCDS22271.1_ex0_8:43651931-43651953:+_5-3	Adam34	GTTATTTCTATGAACATAG	49	39	2.40791	2.16231	1.11359
Adam34_CCDS22271.1_ex0_8:43651694-43651716:+_5-1	Adam34	ATAACTACGTCTGACAAAA	69	57	2.98257	2.69876	1.10516
Adam34_CCDS22271.1_ex0_8:43652075-43652097:-_5-5	Adam34	ATGAGATGTGGGTTATCAG	106	100	4.04569	3.98028	1.01643
Adam34_CCDS22271.1_ex0_8:43651992-43652014:+_5-4	Adam34	TGCGTCCACCAATTCTCAT	143	160	5.10881	5.76844	0.885648
Adam39_CCDS40326.1_ex0_8:40825544-40825566:-_5-4	Adam39	AAACAGACACCTCCAACAT	222	182	7.37871	6.42411	1.1486
Adam39_CCDS40326.1_ex0_8:40825436-40825458:+_5-2	Adam39	CCTAGTTGAATTTTGTGAT	463	422	14.3034	13.5768	1.05352
Adam39_CCDS40326.1_ex0_8:40825521-40825543:+_5-3	Adam39	TTTCAAATTTACCTTGGTG	183	186	6.25813	6.54332	0.956415
Adam39_CCDS40326.1_ex0_8:40825991-40826013:+_5-5	Adam39	AGGCACAGTTTGCCGAAAA	276	302	8.93029	10.0004	0.89299
Adam39_CCDS40326.1_ex0_8:40824669-40824691:-_5-1	Adam39	ATTCAATATCTCTAGCCAG	215	246	7.17758	8.33148	0.861501
Adam4_CCDS26019.1_ex0_12:81420617-81420639:+_5-1	Adam4	TTAGCTCTAAACTCAAGCA	291	237	9.36129	8.06326	1.16098
Adam4_CCDS26019.1_ex0_12:81420980-81421002:-_5-3	Adam4	ATCCTTGGAGTGTTATGGC	623	535	18.9006	16.9445	1.11544
Adam4_CCDS26019.1_ex0_12:81421061-81421083:-_5-4	Adam4	GATTGATTGTGTATGCACG	569	500	17.349	15.9014	1.09104
Adam4_CCDS26019.1_ex0_12:81421123-81421145:+_5-5	Adam4	AGTATTAACTCAACTGAGG	316	301	10.0796	9.97064	1.01093
Adam4_CCDS26019.1_ex0_12:81420655-81420677:-_5-2	Adam4	CCATAATGAGTTACATAGG	252	258	8.2407	8.68912	0.948394
Adam5_CCDS52525.1_ex15_8:24813516-24813538:-_5-5	Adam5	TCCTATGCAATCGAGCCCG	835	785	24.992	24.3952	1.02447
Adam5_CCDS52525.1_ex14_8:24812415-24812437:+_5-3	Adam5	ATGAATCGTTGGCGTAACA	552	550	16.8606	17.3915	0.969471
Adam5_CCDS52525.1_ex14_8:24812384-24812406:-_5-2	Adam5	ATCATCGTGGATAAAAAGC	24	26	1.68959	1.77487	0.951951
Adam5_CCDS52525.1_ex11_8:24810040-24810062:-_5-1	Adam5	CACGGGGGCTCTATATCCA	302	317	9.67735	10.4475	0.926285
Adam5_CCDS52525.1_ex15_8:24813384-24813406:-_5-4	Adam5	CAATTCCGGAGTAACATGA	274	314	8.87283	10.3581	0.85661
Adam6a_CCDS26208.1_ex0_12:113544130-113544152:-_5-1	Adam6a	GATGAGATGTAACGCCAAG	282	250	9.10269	8.45069	1.07715
Adam6a_CCDS26208.1_ex0_12:113544921-113544943:+_5-4	Adam6a	TAATTAACAAGAATTCGCC	115	107	4.30429	4.1889	1.02755
Adam6a_CCDS26208.1_ex0_12:113544800-113544822:+_5-3	Adam6a	CTCATGACTGTGTATACCG	448	452	13.8724	14.4709	0.958641
Adam6a_CCDS26208.1_ex0_12:113544993-113545015:+_5-5	Adam6a	TAATTTGTCTTGGTCAACA	330	346	10.4819	11.3118	0.926635
Adam6a_CCDS26208.1_ex0_12:113544425-113544447:+_5-2	Adam6a	CTGTCAGGGGTCATAAAGT	276	325	8.93029	10.6859	0.835708
Adam6b_CCDS26207.1_ex0_12:113490488-113490510:+_5-5	Adam6b	TATGGGCCACAAGATAACC	87	86	3.49977	3.56304	0.982242
Adam6b_CCDS26207.1_ex0_12:113490373-113490395:-_5-2	Adam6b	AGTCGAAATGGATCAGAAT	130	136	4.73528	5.05318	0.93709
Adam6b_CCDS26207.1_ex0_12:113490240-113490262:+_5-1	Adam6b	CTGTATATAATTCTGCTGC	343	361	10.8554	11.7588	0.923172
Adam6b_CCDS26207.1_ex0_12:113490408-113490430:-_5-3	Adam6b	AATTATAAGCCGACCCTCC	207	238	6.94772	8.09306	0.858479
Adam6b_CCDS26207.1_ex0_12:113490450-113490472:+_5-4	Adam6b	ATAAATTTAAGCCTGATGC	258	301	8.4131	9.97064	0.843788
Adam7_CCDS27234.1_ex13_14:68518453-68518475:+_5-1	Adam7	ACTGCATGAACGAAGGATC	681	560	20.5671	17.6896	1.16267
Adam7_CCDS27234.1_ex15_14:68521993-68522015:-_5-2	Adam7	TTTGTGTTTCTAGTACCGC	317	264	10.1083	8.86793	1.13988
Adam7_CCDS27234.1_ex17_14:68525342-68525364:+_5-4	Adam7	TGGTTCGATGAGATACCGC	304	262	9.73482	8.80833	1.10518
Adam7_CCDS27234.1_ex17_14:68525247-68525269:+_5-3	Adam7	GTAAAATTGAGCCCCACGC	430	423	13.3552	13.6066	0.981523
Adam7_CCDS27234.1_ex21_14:68532575-68532597:+_5-5	Adam7	GATCCCGTTTGTGTAGCAA	504	512	15.4814	16.259	0.952173
Adam8_CCDS21959.1_ex13_7:139987813-139987835:-_5-2	Adam8	TGACCGAAAGCATCGGGTA	315	265	10.0509	8.89774	1.1296
Adam8_CCDS21959.1_ex16_7:139988807-139988829:-_5-3	Adam8	GTAAACCACGTGGACAAGG	221	190	7.34998	6.66253	1.10318
Adam8_CCDS21959.1_ex12_7:139987624-139987646:+_5-1	Adam8	CCACGAACCGGTTGACATC	443	388	13.7287	12.5635	1.09275
Adam8_CCDS21959.1_ex18_7:139989277-139989299:+_5-4	Adam8	GGCCCTAGGTCATTCAGGT	434	416	13.4701	13.398	1.00538
Adam8_CCDS21959.1_ex21_7:139990289-139990311:+_5-5	Adam8	AGGGTGAAAACGTGCCCGC	382	450	11.976	14.4113	0.831016
Adamdec1_CCDS49532.1_ex9_14:68577124-68577146:-_5-2	Adamdec1	GGCCACATCCAAAATGCAA	243	183	7.98211	6.45391	1.23679
Adamdec1_CCDS49532.1_ex8_14:68573093-68573115:+_5-1	Adamdec1	TGACCTGGAAGTTCGAAGA	168	162	5.82714	5.82805	0.999843
Adamdec1_CCDS49532.1_ex12_14:68580615-68580637:+_5-5	Adamdec1	TCGTGAGGCTTTAACTCGG	509	515	15.6251	16.3484	0.955753
Adamdec1_CCDS49532.1_ex10_14:68577882-68577904:-_5-3	Adamdec1	AAACATCTTACTCACCCAG	319	333	10.1658	10.9243	0.930566
Adamdec1_CCDS49532.1_ex11_14:68579187-68579209:-_5-4	Adamdec1	AATATCAGATCATACTAAA	2	13	1.05747	1.38744	0.762173
Adamts1_CCDS28287.1_ex7_16:85800337-85800359:-_5-1	Adamts1	TGGCCGACTTCCACGGCAG	693	603	20.9119	18.9711	1.10231
Adamts1_CCDS28287.1_ex8_16:85802051-85802073:+_5-2	Adamts1	CGCGAGTCGCTGGTTGGCA	838	818	25.0782	25.3787	0.988161
Adamts1_CCDS28287.1_ex8_16:85802078-85802100:+_5-3	Adamts1	TCGTCCATGACGCCGCACT	692	681	20.8832	21.2957	0.98063
Adamts1_CCDS28287.1_ex8_16:85802559-85802581:-_5-5	Adamts1	CAATGCTGCTATGTGCGCG	646	682	19.5615	21.3255	0.917282
Adamts1_CCDS28287.1_ex8_16:85802493-85802515:+_5-4	Adamts1	CCGGGGCGCGCTCCAGCGA	695	792	20.9694	24.6038	0.852283
Adamts10_CCDS37566.1_ex1_17:33528890-33528912:+_5-2	Adamts10	GCACGTCTCGGTGGAATAC	207	182	6.94772	6.42411	1.08151
Adamts10_CCDS37566.1_ex9_17:33538613-33538635:+_5-4	Adamts10	GACTTCGTGTACCCAACGG	249	226	8.1545	7.73543	1.05418
Adamts10_CCDS37566.1_ex1_17:33528721-33528743:-_5-1	Adamts10	CGTTGTGGTCCACTCGAGT	382	362	11.976	11.7886	1.01589
Adamts10_CCDS37566.1_ex9_17:33538691-33538713:+_5-5	Adamts10	TCGCGTCAGTGTAAATACG	150	148	5.30994	5.41081	0.981358
Adamts10_CCDS37566.1_ex3_17:33531716-33531738:-_5-3	Adamts10	CATCTTGTCGGCTACCACC	507	506	15.5676	16.0802	0.968122
Adamts12_CCDS27384.1_ex1_15:11071679-11071701:+_5-1	Adamts12	TTTCAATCTGACGGTCAAC	300	242	9.61988	8.21227	1.1714
Adamts12_CCDS27384.1_ex7_15:11255637-11255659:-_5-4	Adamts12	TCGACCATGTTAGTGGAGT	481	405	14.8205	13.0701	1.13393
Adamts12_CCDS27384.1_ex2_15:11152002-11152024:-_5-2	Adamts12	GTCTCCTGTATACGACATG	186	184	6.34433	6.48371	0.978503
Adamts12_CCDS27384.1_ex3_15:11215614-11215636:-_5-3	Adamts12	GCTTATGGAACGTCGGGAG	401	407	12.5219	13.1297	0.953707
Adamts12_CCDS27384.1_ex14_15:11285979-11286001:+_5-5	Adamts12	CGGAGGGTTCATTATCCAG	282	309	9.10269	10.2091	0.891629
Adamts13_CCDS15820.1_ex6_2:26981142-26981164:+_5-2	Adamts13	ATGGCGCAACACCTACTGG	445	342	13.7862	11.1926	1.23173
Adamts13_CCDS15820.1_ex4_2:26978333-26978355:-_5-1	Adamts13	CACTCGCAGACGCTCATCA	704	585	21.228	18.4346	1.15153
Adamts13_CCDS15820.1_ex16_2:26990395-26990417:-_5-5	Adamts13	CGCTTAGCGGTCCATACCC	487	436	14.9929	13.994	1.07138
Adamts13_CCDS15820.1_ex12_2:26986603-26986625:+_5-3	Adamts13	GGACCCGTTGTGTGCCAAG	528	474	16.171	15.1265	1.06905
Adamts13_CCDS15820.1_ex15_2:26989393-26989415:-_5-4	Adamts13	TCTCAATGTCATCCCGGAC	462	524	14.2746	16.6167	0.859055
Adamts14_CCDS35915.1_ex13_10:61224292-61224314:-_5-1	Adamts14	GCCGGTTCGACTTTGGCAC	524	431	16.0561	13.845	1.1597
Adamts14_CCDS35915.1_ex19_10:61249653-61249675:+_5-4	Adamts14	TCCCGGCGGTATACCACAT	465	409	14.3608	13.1893	1.08882
Adamts14_CCDS35915.1_ex13_10:61224323-61224345:-_5-2	Adamts14	CCCGGGATCGACTACTCCA	404	368	12.6081	11.9674	1.05354
Adamts14_CCDS35915.1_ex20_10:61271065-61271087:+_5-5	Adamts14	AATGCTGCCTCGGACCGCC	1031	1009	30.6237	31.071	0.985603
Adamts14_CCDS35915.1_ex13_10:61224363-61224385:-_5-3	Adamts14	TGACCCCTTCGAGCGCACC	847	854	25.3368	26.4516	0.957856
Adamts15_CCDS22945.1_ex7_9:30921476-30921498:+_5-2	Adamts15	CGGTAGAGTCGCGCCGCCG	768	750	23.0669	23.3521	0.987788
Adamts15_CCDS22945.1_ex7_9:30921442-30921464:-_5-1	Adamts15	CTCAACCCTATCAACATCG	345	343	10.9129	11.2224	0.972422
Adamts15_CCDS22945.1_ex7_9:30921529-30921551:-_5-3	Adamts15	ATGGTCAAGTTTCACGGCG	520	523	15.9411	16.5869	0.96107
Adamts15_CCDS22945.1_ex7_9:30921649-30921671:-_5-5	Adamts15	CCTTATAAGCCACGGCGGA	767	846	23.0382	26.2132	0.878878
Adamts15_CCDS22945.1_ex7_9:30921584-30921606:-_5-4	Adamts15	GCGCTTCGTGTCTATACCA	5	11	1.14366	1.32783	0.861303
Adamts16_CCDS36723.1_ex11_13:70772948-70772970:+_5-1	Adamts16	GGGGGACCAATCTGACCAA	0	0	1	1	1
Adamts16_CCDS36723.1_ex12_13:70777450-70777472:-_5-2	Adamts16	CCTTGTGGTGCCATCGGAT	774	748	23.2393	23.2925	0.997717
Adamts16_CCDS36723.1_ex18_13:70797962-70797984:+_5-4	Adamts16	AGCGCTTGTGTCGGGAACT	409	427	12.7518	13.7258	0.929038
Adamts16_CCDS36723.1_ex16_13:70793183-70793205:+_5-3	Adamts16	GGTTAACGTGTGGTCTGCA	440	466	13.6425	14.8881	0.916336
Adamts16_CCDS36723.1_ex20_13:70836326-70836348:+_5-5	Adamts16	GGATACATAATCCCCCCTG	291	340	9.36129	11.1329	0.840864
Adamts17_CCDS21349.2_ex1_7:66840608-66840630:-_5-2	Adamts17	GCGGGCAATACCAGGCCGC	446	372	13.8149	12.0866	1.14299
Adamts17_CCDS21349.2_ex11_7:67029672-67029694:-_5-5	Adamts17	AATCGCGCTCCTGTACCAC	509	455	15.6251	14.5603	1.07313
Adamts17_CCDS21349.2_ex4_7:66908658-66908680:-_5-3	Adamts17	TACGGGGCGTTGTCTCAGA	448	412	13.8724	13.2787	1.0447
Adamts17_CCDS21349.2_ex1_7:66840428-66840450:-_5-1	Adamts17	AGGTATAGGTCGCGCCCAA	524	518	16.0561	16.4378	0.976775
Adamts17_CCDS21349.2_ex8_7:67002500-67002522:-_5-4	Adamts17	TCCGGACATGATGTGCGAC	297	335	9.53369	10.9839	0.867967
Adamts18_CCDS40485.1_ex13_8:113764363-113764385:-_5-3	Adamts18	TATCGATGTAGTACACCGC	245	238	8.03957	8.09306	0.993391
Adamts18_CCDS40485.1_ex19_8:113777871-113777893:-_5-4	Adamts18	ACAACTATAGCTCGCCTGC	487	492	14.9929	15.663	0.957223
Adamts18_CCDS40485.1_ex11_8:113751137-113751159:-_5-1	Adamts18	GTTCTCGCACTTGCGGCGG	408	423	12.723	13.6066	0.935066
Adamts18_CCDS40485.1_ex12_8:113754563-113754585:-_5-2	Adamts18	ACCGCTTGTGGCTTGAGTA	629	690	19.073	21.5639	0.884488
Adamts18_CCDS40485.1_ex20_8:113844987-113845009:+_5-5	Adamts18	TGACTGCTCAAGATCGCCG	506	559	15.5389	17.6598	0.879903
Adamts19_CCDS29266.1_ex7_18:58942468-58942490:-_5-5	Adamts19	ATGAGCGATTGTAAACGCA	194	154	6.57419	5.58963	1.17614
Adamts19_CCDS29266.1_ex1_18:58837591-58837613:+_5-3	Adamts19	TCGCGGGAGGTGCGCTCGG	693	646	20.9119	20.2526	1.03256
Adamts19_CCDS29266.1_ex1_18:58837492-58837514:-_5-2	Adamts19	CGTGGCGTTCAGCGACTCC	543	533	16.602	16.8849	0.983246
Adamts19_CCDS29266.1_ex1_18:58837443-58837465:+_5-1	Adamts19	CACCCCGGATCTCGAGGAA	432	470	13.4126	15.0073	0.89374
Adamts19_CCDS29266.1_ex1_18:58837954-58837976:+_5-4	Adamts19	CCCGATCCCACCCGGGCAA	535	587	16.3721	18.4942	0.885256
Adamts2_CCDS24636.1_ex3_11:50737259-50737281:-_5-3	Adamts2	ATGTTGTAGTCATCGTCCG	370	366	11.6312	11.9078	0.976769
Adamts2_CCDS24636.1_ex3_11:50737220-50737242:+_5-2	Adamts2	GCGCATCAACAGCTCACGG	367	368	11.545	11.9674	0.964702
Adamts2_CCDS24636.1_ex2_11:50668074-50668096:-_5-1	Adamts2	GCGATATACCACATGCACT	227	241	7.52238	8.18247	0.919329
Adamts2_CCDS24636.1_ex8_11:50776642-50776664:+_5-4	Adamts2	TGATCCCTTCGCCCACGAC	430	473	13.3552	15.0967	0.884641
Adamts2_CCDS24636.1_ex10_11:50779733-50779755:+_5-5	Adamts2	CCTCAAACGAGACGGCAAC	219	280	7.29252	9.34478	0.780384
Adamts20_CCDS27770.1_ex29_15:94351689-94351711:-_5-2	Adamts20	TCCGGGCTCCGTGTACGAT	624	565	18.9294	17.8386	1.06115
Adamts20_CCDS27770.1_ex25_15:94345701-94345723:+_5-1	Adamts20	TCGTTAGTTTCCGTCCCAC	415	382	12.9242	12.3847	1.04356
Adamts20_CCDS27770.1_ex37_15:94403384-94403406:-_5-4	Adamts20	CTACCGAATCAGCGCCTAC	525	508	16.0848	16.1398	0.996591
Adamts20_CCDS27770.1_ex37_15:94403486-94403508:+_5-5	Adamts20	CCGAACTCATTGACCCGCG	464	460	14.3321	14.7093	0.974357
Adamts20_CCDS27770.1_ex37_15:94403221-94403243:+_5-3	Adamts20	GTCCTCTCGCGCGTTGACC	402	401	12.5506	12.9509	0.969093
Adamts3_CCDS39140.1_ex16_5:89710704-89710726:+_5-4	Adamts3	CACTCCGAGGGACTCATCG	882	760	26.3425	23.6501	1.11384
Adamts3_CCDS39140.1_ex15_5:89708732-89708754:-_5-3	Adamts3	CGAAAGGGGAAACCCGTCC	205	186	6.89025	6.54332	1.05302
Adamts3_CCDS39140.1_ex11_5:89705202-89705224:+_5-1	Adamts3	ACACTCAGTCCCGTCGAGT	577	582	17.5789	18.3452	0.958228
Adamts3_CCDS39140.1_ex12_5:89706740-89706762:-_5-2	Adamts3	TGACCCCTTTGAACACGAC	645	663	19.5328	20.7592	0.940918
Adamts3_CCDS39140.1_ex17_5:89721737-89721759:-_5-5	Adamts3	GAGAACGATTACAACATCG	135	149	4.87895	5.44061	0.896764
Adamts4_CCDS15485.1_ex1_1:171252602-171252624:-_5-3	Adamts4	GCGCTTTAACCCTGTACCA	222	173	7.37871	6.15588	1.19864
Adamts4_CCDS15485.1_ex0_1:171251285-171251307:+_5-2	Adamts4	AGGGGTACTGCAGTACCGT	406	346	12.6656	11.3118	1.11968
Adamts4_CCDS15485.1_ex0_1:171251232-171251254:+_5-1	Adamts4	AATGGAGATCCGGAGTCGG	313	317	9.99341	10.4475	0.956538
Adamts4_CCDS15485.1_ex3_1:171253928-171253950:-_5-5	Adamts4	GCCCATTCAAGTTAGTGCA	815	903	24.4174	27.9119	0.8748
Adamts4_CCDS15485.1_ex1_1:171252626-171252648:-_5-4	Adamts4	AGCTGCCATAACCGTCAGC	227	275	7.52238	9.19576	0.818026
Adamts5_CCDS28288.1_ex7_16:85899157-85899179:+_5-2	Adamts5	ACCTACCTCTCGGGTGAAC	339	285	10.7405	9.49379	1.13131
Adamts5_CCDS28288.1_ex6_16:85887875-85887897:+_5-1	Adamts5	CTGCGCTCCGGAGAACATA	165	148	5.74094	5.41081	1.06101
Adamts5_CCDS28288.1_ex7_16:85899633-85899655:+_5-3	Adamts5	GAGTCTCGCAACTGGCGCG	829	815	24.8196	25.2893	0.981429
Adamts5_CCDS28288.1_ex7_16:85899976-85899998:+_5-5	Adamts5	CCGGCCGCCCGCGTAGACA	665	668	20.1074	20.9083	0.961697
Adamts5_CCDS28288.1_ex7_16:85899678-85899700:-_5-4	Adamts5	TGCATGTCTACAACCGCGA	445	459	13.7862	14.6795	0.939145
Adamts6_CCDS36773.1_ex3_13:104312878-104312900:-_5-1	Adamts6	TTCAATGTCTTTACGGCCA	360	291	11.3439	9.67261	1.17278
Adamts6_CCDS36773.1_ex11_13:104397898-104397920:+_5-5	Adamts6	GGCCCCAGAGTATTGATGG	571	512	17.4065	16.259	1.07058
Adamts6_CCDS36773.1_ex5_13:104314367-104314389:+_5-3	Adamts6	CAGTTCTTATTACTAGGTA	2	1	1.05747	1.0298	1.02686
Adamts6_CCDS36773.1_ex9_13:104375760-104375782:+_5-4	Adamts6	CATCCCGCCAATGCAAATA	427	411	13.269	13.2489	1.00151
Adamts6_CCDS36773.1_ex5_13:104314272-104314294:+_5-2	Adamts6	CCTCGATAGCTTCTGTAAA	158	168	5.53981	6.00687	0.922245
Adamts7_CCDS40724.1_ex15_9:90191386-90191408:-_5-5	Adamts7	TATACTGGTAGTGTACCCC	450	401	13.9298	12.9509	1.07559
Adamts7_CCDS40724.1_ex1_9:90171803-90171825:+_5-2	Adamts7	CAGCCATTAGCGCCTGCGA	739	733	22.2336	22.8454	0.97322
Adamts7_CCDS40724.1_ex1_9:90171505-90171527:+_5-1	Adamts7	ATCGTGCACCCGGTGCGAG	720	731	21.6877	22.7858	0.951807
Adamts7_CCDS40724.1_ex13_9:90189662-90189684:+_5-4	Adamts7	CCGCTGTGGCGTGTGCCGG	1188	1232	35.1347	37.717	0.931535
Adamts7_CCDS40724.1_ex3_9:90174586-90174608:+_5-3	Adamts7	CAAGATGGTCGAGTACCAT	194	218	6.57419	7.49701	0.876909
Adamts8_CCDS22946.1_ex0_9:30943008-30943030:+_5-2	Adamts8	ACCTGTCCGCCTTCGGCCA	1086	973	32.204	29.9981	1.07353
Adamts8_CCDS22946.1_ex0_9:30942969-30942991:-_5-1	Adamts8	CGCTGCCGGGCAACCGCGT	827	775	24.7621	24.0972	1.0276
Adamts8_CCDS22946.1_ex1_9:30951383-30951405:+_5-5	Adamts8	CGGAGGTGTCGGACAACGG	803	753	24.0726	23.4415	1.02692
Adamts8_CCDS22946.1_ex0_9:30943327-30943349:-_5-4	Adamts8	ACTTCGGCGGCAGCGAGCC	539	556	16.4871	17.5703	0.938346
Adamts8_CCDS22946.1_ex0_9:30943076-30943098:+_5-3	Adamts8	TTCAAGATCGAGCGCCTCG	574	706	17.4927	22.0408	0.793653
Adamts9_CCDS51855.1_ex20_6:92879859-92879881:+_5-1	Adamts9	TGCCGCACGCTTCAGTGAC	444	347	13.7574	11.3416	1.21301
Adamts9_CCDS51855.1_ex26_6:92890119-92890141:+_5-5	Adamts9	TTAGGAACCCAGCGTACGC	290	259	9.33255	8.71892	1.07038
Adamts9_CCDS51855.1_ex22_6:92880910-92880932:+_5-3	Adamts9	AATGACGGCGCTCCCCACG	504	480	15.4814	15.3053	1.0115
Adamts9_CCDS51855.1_ex23_6:92887406-92887428:-_5-4	Adamts9	CTGTTGTCCGAATTCCGGC	384	366	12.0335	11.9078	1.01055
Adamts9_CCDS51855.1_ex22_6:92880886-92880908:-_5-2	Adamts9	TACAGCGGATCGGACAATG	1117	1115	33.0947	34.2301	0.96683
Adamtsl1_CCDS51217.1_ex3_4:86156683-86156705:+_5-1	Adamtsl1	ATAACGACGTCAAGTACCA	223	180	7.40745	6.3645	1.16387
Adamtsl1_CCDS51217.1_ex12_4:86277064-86277086:+_5-5	Adamtsl1	TTAACCCGGATAACGGAGA	218	177	7.26378	6.27509	1.15756
Adamtsl1_CCDS51217.1_ex12_4:86277030-86277052:+_5-4	Adamtsl1	TATGCGGGACCGTGCAACG	310	294	9.90721	9.76202	1.01487
Adamtsl1_CCDS51217.1_ex8_4:86232581-86232603:+_5-3	Adamtsl1	GATCTACGGAGTAACCGTG	363	347	11.4301	11.3416	1.0078
Adamtsl1_CCDS51217.1_ex4_4:86199341-86199363:+_5-2	Adamtsl1	GATGGCTCAACGTGCCGGC	471	489	14.5332	15.5736	0.933198
Adamtsl2_CCDS15824.1_ex7_2:27089709-27089731:+_5-5	Adamtsl2	TCGAGTATATAGTGGCACA	204	177	6.86152	6.27509	1.09345
Adamtsl2_CCDS15824.1_ex3_2:27084060-27084082:+_5-1	Adamtsl2	TGACGGCCGGGCGTACCAG	1139	1085	33.7268	33.336	1.01172
Adamtsl2_CCDS15824.1_ex7_2:27089669-27089691:+_5-4	Adamtsl2	GTCAAGTACCGACGGCCCA	637	611	19.3029	19.2095	1.00486
Adamtsl2_CCDS15824.1_ex5_2:27085134-27085156:-_5-3	Adamtsl2	TCGGTAGTTGCCTGTCACG	434	481	13.4701	15.3351	0.878381
Adamtsl2_CCDS15824.1_ex4_2:27084835-27084857:-_5-2	Adamtsl2	CGGCACCGTGAGCTGCCGT	631	701	19.1305	21.8917	0.873868
Adamtsl3_CCDS57559.1_ex5_7:82450086-82450108:+_5-1	Adamtsl3	TACAATGACGTGCAGTACC	280	206	9.04523	7.13937	1.26695
Adamtsl3_CCDS57559.1_ex13_7:82528851-82528873:+_5-4	Adamtsl3	CGAGGGTTGCGCTACCGAG	1078	923	31.9741	28.508	1.12159
Adamtsl3_CCDS57559.1_ex5_7:82450159-82450181:+_5-2	Adamtsl3	CACTCAAGTGTCACGCTCG	749	679	22.521	21.2361	1.06051
Adamtsl3_CCDS57559.1_ex15_7:82540541-82540563:+_5-5	Adamtsl3	CTTACGACTGGGAGTACGC	1127	1104	33.382	33.9023	0.984655
Adamtsl3_CCDS57559.1_ex8_7:82499674-82499696:+_5-3	Adamtsl3	ACGACGATTGAGTTTCAGA	132	137	4.79275	5.08298	0.942901
Adamtsl4_CCDS17618.1_ex13_3:95684214-95684236:+_5-5	Adamtsl4	CTTGATGGGGTCTCGAACC	487	409	14.9929	13.1893	1.13675
Adamtsl4_CCDS17618.1_ex10_3:95681758-95681780:+_5-2	Adamtsl4	TTTCCCGAAACCAGGCGGC	383	334	12.0047	10.9541	1.09591
Adamtsl4_CCDS17618.1_ex12_3:95683298-95683320:+_5-4	Adamtsl4	AAACCGCACCTTCGGTGAA	249	219	8.1545	7.52681	1.08339
Adamtsl4_CCDS17618.1_ex10_3:95681647-95681669:+_5-1	Adamtsl4	TTACCGAGGTAATTGGAAC	107	96	4.07443	3.86107	1.05526
Adamtsl4_CCDS17618.1_ex11_3:95682304-95682326:-_5-3	Adamtsl4	AACTGAACTGCCGCCCCCG	683	706	20.6246	22.0408	0.935748
Adamtsl5_CCDS24019.1_ex3_10:80345090-80345112:-_5-4	Adamtsl5	TTTTGCAGACTTCCCGGAG	492	425	15.1366	13.6662	1.1076
Adamtsl5_CCDS24019.1_ex2_10:80344886-80344908:-_5-2	Adamtsl5	TGCAGTGTTCTCTCTACAA	326	319	10.3669	10.5071	0.986662
Adamtsl5_CCDS24019.1_ex4_10:80345399-80345421:-_5-5	Adamtsl5	CAAGTAGGGTCCGGGAGAG	261	272	8.4993	9.10636	0.933337
Adamtsl5_CCDS24019.1_ex2_10:80344859-80344881:+_5-1	Adamtsl5	TTTTCTGGGTGTCCAGGAC	477	507	14.7056	16.11	0.912825
Adamtsl5_CCDS24019.1_ex3_10:80345058-80345080:-_5-3	Adamtsl5	GGGCGACAGCCATGAATAC	175	210	6.02827	7.25858	0.830502
Adap1_CCDS19806.2_ex6_5:139280805-139280827:-_5-1	Adap1	TCCCCCCAGGCTACCGTGA	602	517	18.2972	16.408	1.11514
Adap1_CCDS19806.2_ex9_5:139307760-139307782:-_5-4	Adap1	GTCAGTCCGTCTGGATGCC	804	725	24.1013	22.607	1.0661
Adap1_CCDS19806.2_ex9_5:139307846-139307868:-_5-5	Adap1	GACTGGGCGTCCTACACCC	289	268	9.30382	8.98714	1.03524
Adap1_CCDS19806.2_ex8_5:139302315-139302337:+_5-2	Adap1	AACGTGGGCCGGTAGTAGA	584	561	17.78	17.7194	1.00342
Adap1_CCDS19806.2_ex9_5:139307729-139307751:+_5-3	Adap1	CCTGACTCATACCTCAACT	407	397	12.6943	12.8317	0.989293
Adap2_CCDS25128.1_ex2_11:80157016-80157038:-_5-2	Adap2	CAGGCAGTCGTTGGCCTGA	537	528	16.4296	16.7359	0.981699
Adap2_CCDS25128.1_ex5_11:80165666-80165688:+_5-5	Adap2	TTCTAGGGTAAAGCCCCAA	39	40	2.12058	2.19211	0.967371
Adap2_CCDS25128.1_ex4_11:80162206-80162228:+_5-4	Adap2	CGGTTTGTCCTTCTGTCGA	630	668	19.1018	20.9083	0.913599
Adap2_CCDS25128.1_ex1_11:80154994-80155016:+_5-1	Adap2	GATTGGGCCTCTTACAAGC	294	325	9.44749	10.6859	0.884107
Adap2_CCDS25128.1_ex4_11:80162164-80162186:-_5-3	Adap2	GTCCCGTCCTCGCTTCCAC	668	785	20.1936	24.3952	0.82777
Adar_CCDS17513.1_ex1_3:89735723-89735745:-_5-1	Adar	TGTCCGTCAAGTACCAGAT	207	179	6.94772	6.3347	1.09677
Adar_CCDS17513.1_ex1_3:89736182-89736204:-_5-5	Adar	ACTCTAACAACCCGCTGAC	270	236	8.7579	8.03346	1.09018
Adar_CCDS17513.1_ex1_3:89735969-89735991:+_5-3	Adar	GGCCTCACGCTTATCACAA	350	312	11.0565	10.2985	1.07361
Adar_CCDS17513.1_ex1_3:89736134-89736156:-_5-4	Adar	TCTTGTAGGGTGAACACCG	229	209	7.57984	7.22878	1.04856
Adar_CCDS17513.1_ex1_3:89735951-89735973:-_5-2	Adar	GCCGCAGTCTCATTGGTCC	1029	972	30.5662	29.9683	1.01995
Adarb1_CCDS35948.1_ex7_10:77322399-77322421:-_5-4	Adarb1	GTACCGCCTGAAGAAGCGA	512	437	15.7113	14.0238	1.12033
Adarb1_CCDS35948.1_ex6_10:77317261-77317283:+_5-1	Adarb1	ACTTTCCTTCGTGCATGAG	822	723	24.6185	22.5474	1.09185
Adarb1_CCDS35948.1_ex7_10:77322001-77322023:-_5-2	Adarb1	ATGACTCGTTCAGCTCAAG	300	270	9.61988	9.04675	1.06335
Adarb1_CCDS35948.1_ex7_10:77322025-77322047:+_5-3	Adarb1	CGTTGGAGCCTACGTAGAA	284	264	9.16016	8.86793	1.03295
Adarb1_CCDS35948.1_ex7_10:77322478-77322500:-_5-5	Adarb1	GTATTCCGCTCTCCAACGG	607	615	18.4409	19.3287	0.954068
Adarb2_CCDS26231.1_ex2_13:8570338-8570360:+_5-4	Adarb2	TACTGAATGAGTTACGCTC	154	116	5.42487	4.45712	1.21712
Adarb2_CCDS26231.1_ex2_13:8570188-8570210:-_5-2	Adarb2	TATCAACGGGATGACAGCC	304	258	9.73482	8.68912	1.12035
Adarb2_CCDS26231.1_ex2_13:8570222-8570244:-_5-3	Adarb2	CGTCCTCGCCGATAGGCAG	675	618	20.3947	19.4181	1.05029
Adarb2_CCDS26231.1_ex2_13:8569932-8569954:+_5-1	Adarb2	CACGCCCCAGTTTTCGCAG	997	959	29.6467	29.5809	1.00223
Adarb2_CCDS26231.1_ex2_13:8570501-8570523:-_5-5	Adarb2	ATATCGAAGAGGGCCTGCA	417	414	12.9816	13.3384	0.973257
Adat1_CCDS22684.1_ex4_8:111982548-111982570:-_5-2	Adat1	CAATTGTGTAGCTCACCAT	554	495	16.9181	15.7524	1.074
Adat1_CCDS22684.1_ex5_8:111987212-111987234:+_5-4	Adat1	TTTCAGGACGGCTGCCAAA	418	393	13.0104	12.7125	1.02343
Adat1_CCDS22684.1_ex4_8:111982465-111982487:+_5-1	Adat1	CTATTCCATTGGCAGCATC	480	465	14.7918	14.8583	0.995526
Adat1_CCDS22684.1_ex4_8:111982731-111982753:+_5-3	Adat1	AACTCGAGCATCGGGATGA	692	723	20.8832	22.5474	0.926191
Adat1_CCDS22684.1_ex7_8:111989851-111989873:+_5-5	Adat1	GCTCTCTCGCATCTTGGAC	1396	1502	41.1112	45.7638	0.898335
Adat2_CCDS35847.1_ex2_10:13560203-13560225:+_5-5	Adat2	ACCGTGTTGTACGTCACTG	506	424	15.5389	13.6364	1.13952
Adat2_CCDS35847.1_ex2_10:13560139-13560161:+_5-3	Adat2	CATTGATCAGGTCCTAGAC	368	326	11.5737	10.7157	1.08007
Adat2_CCDS35847.1_ex1_10:13556893-13556915:-_5-1	Adat2	TTCATTGTTATAGACCATA	57	55	2.63778	2.63915	0.999479
Adat2_CCDS35847.1_ex2_10:13560113-13560135:+_5-2	Adat2	GCTACTCGGCATGCTGAAA	237	229	7.80971	7.82484	0.998067
Adat2_CCDS35847.1_ex2_10:13560183-13560205:-_5-4	Adat2	TGTGCTCGAATACAGTGGA	285	294	9.18889	9.76202	0.94129
Adat3_CCDS48637.1_ex0_10:80606546-80606568:-_5-2	Adat3	GGCGCACCCGCTTGAGGTG	817	687	24.4748	21.4745	1.13971
Adat3_CCDS48637.1_ex0_10:80606792-80606814:+_5-5	Adat3	AGGTGACCAGTGCTCTGGC	771	680	23.1531	21.2659	1.08874
Adat3_CCDS48637.1_ex0_10:80606663-80606685:+_5-3	Adat3	GGCCGGCCGTGGACCCACG	499	446	15.3377	14.292	1.07317
Adat3_CCDS48637.1_ex0_10:80606474-80606496:-_5-1	Adat3	TCTGGCGCTTGTCCAGGAC	486	440	14.9642	14.1132	1.0603
Adat3_CCDS48637.1_ex0_10:80606740-80606762:-_5-4	Adat3	GGCTCGTGCCTCCTCAAAC	332	323	10.5393	10.6263	0.991817
Adc_CCDS18678.1_ex7_4:128959860-128959882:+_5-5	Adc	CATAAAAAGGCCGGACTCG	675	572	20.3947	18.0472	1.13008
Adc_CCDS18678.1_ex5_4:128949651-128949673:+_5-2	Adc	CAGCGACGCCCCAAACCTC	456	403	14.1022	13.0105	1.08391
Adc_CCDS18678.1_ex7_4:128959803-128959825:-_5-4	Adc	TTCTAGCCGAACTGGGGCT	667	644	20.1649	20.193	0.998608
Adc_CCDS18678.1_ex4_4:128948893-128948915:+_5-1	Adc	CCTAGCATCCGCGATGGAC	615	607	18.6708	19.0903	0.978024
Adc_CCDS18678.1_ex6_4:128950668-128950690:-_5-3	Adc	CAAGTATGCTGCCAAGCAC	433	491	13.4414	15.6332	0.859798
Adck1_CCDS26087.1_ex3_12:88431076-88431098:-_5-3	Adck1	AACACCGCCTTGTGGACCT	585	568	17.8088	17.928	0.993351
Adck1_CCDS26087.1_ex3_12:88431119-88431141:+_5-5	Adck1	GTTAAGGTCCAGCACCCGA	694	683	20.9407	21.3553	0.980584
Adck1_CCDS26087.1_ex1_12:88371757-88371779:+_5-1	Adck1	TATTTGCAGCGTCGATCCC	1161	1156	34.359	35.452	0.969168
Adck1_CCDS26087.1_ex2_12:88402017-88402039:+_5-2	Adck1	AACCGGGGCACTTTCATCA	344	346	10.8841	11.3118	0.962196
Adck1_CCDS26087.1_ex3_12:88431095-88431117:+_5-4	Adck1	TTGCATGATGGTCGGACAG	308	312	9.84975	10.2985	0.956429
Adck2_CCDS20024.1_ex0_6:39574723-39574745:+_5-2	Adck2	GGCCCAACATATATCAAAT	142	79	5.08008	3.35442	1.51444
Adck2_CCDS20024.1_ex0_6:39574755-39574777:-_5-3	Adck2	AAGAGGTCGCGCCGGGTGC	843	723	25.2219	22.5474	1.11862
Adck2_CCDS20024.1_ex0_6:39574522-39574544:-_5-1	Adck2	CACTAGTCCATTTTCCGCC	771	680	23.1531	21.2659	1.08874
Adck2_CCDS20024.1_ex0_6:39574936-39574958:-_5-5	Adck2	AGCGAACGCTTTGTACACT	255	234	8.3269	7.97385	1.04428
Adck2_CCDS20024.1_ex0_6:39574891-39574913:-_5-4	Adck2	TTCCCGGGTCTCGAAAAAG	145	156	5.16628	5.64923	0.914509
Adck3_CCDS15566.1_ex9_1:180171584-180171606:-_5-3	Adck3	GTGGGGCCGCACTGAAGCT	332	307	10.5393	10.1495	1.03841
Adck3_CCDS15566.1_ex9_1:180171602-180171624:-_5-4	Adck3	GTACACTGTGCAAGGTGCG	523	503	16.0273	15.9908	1.00228
Adck3_CCDS15566.1_ex8_1:180170384-180170406:+_5-2	Adck3	CCGCTCAAAGATCTTGGCC	620	624	18.8144	19.5969	0.96007
Adck3_CCDS15566.1_ex7_1:180170180-180170202:-_5-1	Adck3	AAACCCTCAACAGCGACCT	204	210	6.86152	7.25858	0.945298
Adck3_CCDS15566.1_ex11_1:180178591-180178613:+_5-5	Adck3	ACCGCCCAATCCGGGTAAC	422	575	13.1253	18.1366	0.723692
Adck4_CCDS39847.1_ex2_7:27233946-27233968:+_5-1	Adck4	GATCGCTCTCGTGAACGCA	427	323	13.269	10.6263	1.24869
Adck4_CCDS39847.1_ex2_7:27233975-27233997:-_5-2	Adck4	GCCAAGCGACTGATGCGGG	267	226	8.6717	7.73543	1.12104
Adck4_CCDS39847.1_ex4_7:27239861-27239883:+_5-3	Adck4	ACCTTATGTACAGTCCGGG	501	458	15.3952	14.6497	1.05089
Adck4_CCDS39847.1_ex5_7:27240094-27240116:+_5-4	Adck4	TGCCGACTTTATGCCCCGC	556	538	16.9755	17.0339	0.996573
Adck4_CCDS39847.1_ex6_7:27242068-27242090:+_5-5	Adck4	GTACACCAAGGCTTGCTAA	218	213	7.26378	7.34799	0.98854
Adck5_CCDS27576.2_ex4_15:76593501-76593523:-_5-4	Adck5	TAGAGGCCCCCGTTGCGGA	805	721	24.13	22.4878	1.07303
Adck5_CCDS27576.2_ex3_15:76593260-76593282:-_5-2	Adck5	GTGCACCACCAGTAGTCCG	601	545	18.2685	17.2425	1.0595
Adck5_CCDS27576.2_ex5_15:76593818-76593840:+_5-5	Adck5	ACCGTGCCAAGCTACACGA	435	399	13.4988	12.8913	1.04713
Adck5_CCDS27576.2_ex2_15:76589201-76589223:+_5-1	Adck5	ATCGGGCGCTTTGGCAGGT	681	669	20.5671	20.9381	0.982285
Adck5_CCDS27576.2_ex3_15:76593282-76593304:+_5-3	Adck5	AACGTTGTCCTTCGAGGAG	207	276	6.94772	9.22557	0.753094
Adcy1_CCDS24426.1_ex8_11:7144748-7144770:-_5-5	Adcy1	TTGACGCGTGTACCCGGAG	373	313	11.7174	10.3283	1.1345
Adcy1_CCDS24426.1_ex4_11:7130337-7130359:-_5-3	Adcy1	GCGTGATCCGTCTTAGGCT	570	482	17.3778	15.3649	1.131
Adcy1_CCDS24426.1_ex6_11:7138308-7138330:+_5-4	Adcy1	ACCCTCGCGTGCTTGAACG	482	469	14.8493	14.9775	0.991439
Adcy1_CCDS24426.1_ex0_11:7064060-7064082:+_5-2	Adcy1	CTCGACGGTCGCCGAGCAG	1082	1100	32.089	33.7831	0.949856
Adcy1_CCDS24426.1_ex0_11:7063743-7063765:-_5-1	Adcy1	CAGCCGCAACGTGTAGCCG	612	671	18.5846	20.9977	0.885078
Adcy10_CCDS35756.1_ex1_1:165503994-165504016:+_5-1	Adcy10	CGAGGAGCCGAACAGCTCG	449	401	13.9011	12.9509	1.07337
Adcy10_CCDS35756.1_ex8_1:165519537-165519559:-_5-2	Adcy10	TCACCGGATTTTGTGGACC	1229	1224	36.3128	37.4786	0.968894
Adcy10_CCDS35756.1_ex10_1:165521824-165521846:-_5-3	Adcy10	GTCGCAGCTCACGATGCCC	382	387	11.976	12.5337	0.955505
Adcy10_CCDS35756.1_ex15_1:165543231-165543253:-_5-5	Adcy10	GTACCAAGCGTGATGTAGG	268	313	8.70043	10.3283	0.84239
Adcy10_CCDS35756.1_ex14_1:165541636-165541658:-_5-4	Adcy10	CGCCAAGATCTTCATAAAC	108	137	4.10316	5.08298	0.807235
Adcy2_CCDS36721.1_ex21_13:68796583-68796605:+_5-3	Adcy2	GTCCCGATAGGTTTGCTGC	367	305	11.545	10.0898	1.14422
Adcy2_CCDS36721.1_ex19_13:68734683-68734705:+_5-1	Adcy2	GGAGCAATCGCTTGCAAGG	621	585	18.8432	18.4346	1.02216
Adcy2_CCDS36721.1_ex24_13:68999082-68999104:+_5-4	Adcy2	CGCGAAGAAGACGGCGAGC	0	0	1	1	1
Adcy2_CCDS36721.1_ex24_13:68999175-68999197:+_5-5	Adcy2	GGACTCGTAGAGCCAGTCC	342	349	10.8267	11.4012	0.94961
Adcy2_CCDS36721.1_ex20_13:68738555-68738577:+_5-2	Adcy2	GGTGTGTCGCTTGACATAC	233	251	7.69478	8.4805	0.90735
Adcy3_CCDS25787.1_ex6_12:4198373-4198395:+_5-3	Adcy3	TGCGACTACCTAGATGAGA	226	170	7.49365	6.06647	1.23526
Adcy3_CCDS25787.1_ex8_12:4200952-4200974:-_5-5	Adcy3	GTCCACCACACGGTCCGCC	609	519	18.4984	16.4676	1.12332
Adcy3_CCDS25787.1_ex0_12:4134473-4134495:-_5-1	Adcy3	AGGTCAGCCGCATAAAGCG	282	248	9.10269	8.39109	1.0848
Adcy3_CCDS25787.1_ex7_12:4199306-4199328:-_5-4	Adcy3	GCCGGCGCTCCGTTTGGCA	669	596	20.2223	18.7625	1.07781
Adcy3_CCDS25787.1_ex0_12:4134715-4134737:-_5-2	Adcy3	TTTGCGGCTCACTCGGTCC	574	534	17.4927	16.9147	1.03417
Adcy4_CCDS27130.1_ex13_14:55775284-55775306:-_5-1	Adcy4	GCAGGAGTCGCACCCCCCG	1195	1158	35.3359	35.5116	0.995051
Adcy4_CCDS27130.1_ex21_14:55780888-55780910:+_5-5	Adcy4	CCGCAATGCTCGCTCCATC	489	476	15.0504	15.1861	0.991063
Adcy4_CCDS27130.1_ex18_14:55778963-55778985:+_5-3	Adcy4	GCGCACACAATTGATAGCG	334	332	10.5968	10.8945	0.972673
Adcy4_CCDS27130.1_ex17_14:55778775-55778797:-_5-2	Adcy4	CTTCGGGTAGCCACCGGTG	583	580	17.7513	18.2856	0.97078
Adcy4_CCDS27130.1_ex21_14:55780865-55780887:+_5-4	Adcy4	CTAAGAGCCTCCCGGAACG	436	460	13.5276	14.7093	0.919662
Adcy5_CCDS37322.1_ex4_16:35268967-35268989:+_5-5	Adcy5	TTACGGATTAAGATCCTCG	425	325	13.2115	10.6859	1.23635
Adcy5_CCDS37322.1_ex0_16:35156232-35156254:-_5-2	Adcy5	CCGCGGGTTGATCCCCCGG	998	885	29.6755	27.3755	1.08402
Adcy5_CCDS37322.1_ex0_16:35156311-35156333:-_5-3	Adcy5	GTCATCGCCACCGCGCCAA	671	657	20.2798	20.5804	0.985393
Adcy5_CCDS37322.1_ex0_16:35156198-35156220:+_5-1	Adcy5	AAGCCGATTCCCGCGCCAA	695	759	20.9694	23.6203	0.88777
Adcy5_CCDS37322.1_ex0_16:35156749-35156771:-_5-4	Adcy5	CGACGGGAACTTCTTAGAG	74	96	3.12624	3.86107	0.809682
Adcy6_CCDS27799.1_ex20_15:98604625-98604647:-_5-5	Adcy6	GCCACGCGAATCGAGCCAG	844	748	25.2506	23.2925	1.08407
Adcy6_CCDS27799.1_ex20_15:98604394-98604416:-_5-4	Adcy6	CGGATACATCGCCTCGGAG	749	702	22.521	21.9216	1.02734
Adcy6_CCDS27799.1_ex19_15:98601045-98601067:-_5-2	Adcy6	CAACAGCTCGGTGCTAACG	400	400	12.4932	12.9211	0.966881
Adcy6_CCDS27799.1_ex19_15:98600941-98600963:-_5-1	Adcy6	CCGAGGTTACATCCAGGCG	448	456	13.8724	14.5901	0.950809
Adcy6_CCDS27799.1_ex20_15:98603955-98603977:+_5-3	Adcy6	ACTGCGGCTCGCATGCGAA	299	347	9.59115	11.3416	0.845664
Adcy7_CCDS22509.1_ex8_8:88315844-88315866:+_5-4	Adcy7	ATGAACATCCGAACCTACC	157	137	5.51107	5.08298	1.08422
Adcy7_CCDS22509.1_ex1_8:88308778-88308800:-_5-1	Adcy7	CACGGAGCCTAGTACCATG	508	494	15.5963	15.7226	0.991971
Adcy7_CCDS22509.1_ex10_8:88318305-88318327:-_5-5	Adcy7	CGGTGTCGACGCAGAGGAA	362	381	11.4013	12.3549	0.922821
Adcy7_CCDS22509.1_ex3_8:88310650-88310672:-_5-2	Adcy7	CTCCACACGAAGCTTCCGA	440	492	13.6425	15.663	0.871003
Adcy7_CCDS22509.1_ex7_8:88315528-88315550:+_5-3	Adcy7	GGTCATCGGGCTCCGTAAG	355	446	11.2002	14.292	0.783667
Adcy8_CCDS27506.1_ex17_15:64920565-64920587:-_5-4	Adcy8	GGCCAGAGGCGCAAATCGG	685	617	20.6821	19.3883	1.06673
Adcy8_CCDS27506.1_ex13_15:64806666-64806688:+_5-1	Adcy8	CAATGAGCGTGGTCCCGGC	652	633	19.7339	19.8652	0.993392
Adcy8_CCDS27506.1_ex17_15:64920370-64920392:-_5-3	Adcy8	TACCTGCAATACAGCGGCG	534	544	16.3434	17.2127	0.949496
Adcy8_CCDS27506.1_ex17_15:64920798-64920820:-_5-5	Adcy8	AGCGAGCGCACAACACCGG	714	781	21.5153	24.276	0.886281
Adcy8_CCDS27506.1_ex14_15:64815307-64815329:+_5-2	Adcy8	TGGGCCAGCCGGTCGAATC	246	282	8.0683	9.40438	0.85793
Adcy9_CCDS27917.1_ex9_16:4419024-4419046:-_5-5	Adcy9	GTACGCCCGGCATTATGCG	543	528	16.602	16.7359	0.992001
Adcy9_CCDS27917.1_ex9_16:4418496-4418518:-_5-3	Adcy9	CGACGACTTAATGAAACAA	34	34	1.97692	2.01329	0.981933
Adcy9_CCDS27917.1_ex9_16:4418261-4418283:+_5-2	Adcy9	GCGGTCAAAGCGACCGAAC	162	165	5.65474	5.91746	0.955602
Adcy9_CCDS27917.1_ex9_16:4418576-4418598:-_5-4	Adcy9	ATTATGCACGGCAAAGATC	291	312	9.36129	10.2985	0.908998
Adcy9_CCDS27917.1_ex9_16:4417923-4417945:+_5-1	Adcy9	TCGTCTAAGTATTTTGCAG	215	266	7.17758	8.92754	0.803982
Adcyap1_CCDS29029.1_ex1_17:93202251-93202273:-_5-2	Adcyap1	TTGCAGCGGGTTTCCGTCC	653	583	19.7626	18.375	1.07552
Adcyap1_CCDS29029.1_ex1_17:93202338-93202360:-_5-5	Adcyap1	CCTGTCCGCTGGATAGTAA	555	517	16.9468	16.408	1.03283
Adcyap1_CCDS29029.1_ex1_17:93202316-93202338:-_5-4	Adcyap1	GCGTAAGCGTCACGCAGCG	417	391	12.9816	12.6529	1.02598
Adcyap1_CCDS29029.1_ex1_17:93202263-93202285:-_5-3	Adcyap1	GTCATAGAAGTCTTGCAGC	309	294	9.87848	9.76202	1.01193
Adcyap1_CCDS29029.1_ex1_17:93202237-93202259:+_5-1	Adcyap1	ACGAGGCTTACGACCAGGA	331	330	10.5106	10.8349	0.970068
Adcyap1r1_CCDS20166.1_ex6_6:55478675-55478697:-_5-5	Adcyap1r1	CGACAGGTAGTAATAATCC	109	67	4.13189	2.99679	1.37877
Adcyap1r1_CCDS20166.1_ex5_6:55478175-55478197:-_5-4	Adcyap1r1	CTTACCTGATCCCCAGACT	369	337	11.6025	11.0435	1.05061
Adcyap1r1_CCDS20166.1_ex5_6:55478129-55478151:-_5-3	Adcyap1r1	CATCGAAGTAATGGGGGAA	320	303	10.1945	10.0302	1.01638
Adcyap1r1_CCDS20166.1_ex1_6:55461571-55461593:-_5-1	Adcyap1r1	CATCAGGTCGTTGGCCCTC	799	782	23.9576	24.3058	0.985676
Adcyap1r1_CCDS20166.1_ex2_6:55472225-55472247:-_5-2	Adcyap1r1	TGATATTGTCCCACATGCC	718	724	21.6303	22.5772	0.958057
Add1_CCDS19216.1_ex6_5:34613521-34613543:-_5-5	Add1	TCCGTGATTCCGCAGAATG	441	357	13.6712	11.6396	1.17455
Add1_CCDS19216.1_ex0_5:34601475-34601497:-_5-1	Add1	CATATTGAAGTCCTGACGA	480	449	14.7918	14.3814	1.02853
Add1_CCDS19216.1_ex4_5:34610521-34610543:+_5-3	Add1	CCGTGGAAGTACTAACCTA	209	207	7.00519	7.16918	0.977126
Add1_CCDS19216.1_ex4_5:34610592-34610614:-_5-4	Add1	GCACAATACACTTGGCATC	436	434	13.5276	13.9344	0.970803
Add1_CCDS19216.1_ex2_5:34605869-34605891:+_5-2	Add1	ATTCTATCGCATATGACAA	141	159	5.05135	5.73864	0.880234
Add2_CCDS20308.1_ex1_6:86086972-86086994:+_5-1	Add2	TGGGCCCTCCGACAGATCG	729	580	21.9463	18.2856	1.2002
Add2_CCDS20308.1_ex4_6:86096825-86096847:-_5-4	Add2	GCACTACTCACCGCTGCGG	697	602	21.0269	18.9413	1.11011
Add2_CCDS20308.1_ex2_6:86092959-86092981:+_5-2	Add2	TGACACCTACGTCACGGTG	302	288	9.67735	9.5832	1.00982
Add2_CCDS20308.1_ex7_6:86104538-86104560:+_5-5	Add2	AAACACCGGCCGCACGAGG	470	454	14.5045	14.5305	0.998212
Add2_CCDS20308.1_ex4_6:86096783-86096805:-_5-3	Add2	GCACACCGCACGTCGGGCC	769	776	23.0956	24.127	0.957254
Add3_CCDS29900.1_ex3_19:53232120-53232142:-_5-2	Add3	CTCCTTACTTATTCGTACC	123	91	4.53415	3.71205	1.22147
Add3_CCDS29900.1_ex5_19:53233623-53233645:-_5-4	Add3	ATAGTAGGCGACATCTCCC	244	227	8.01084	7.76523	1.03163
Add3_CCDS29900.1_ex6_19:53233868-53233890:-_5-5	Add3	TAATGGAAAGCCTCCTCGA	394	406	12.3208	13.0999	0.940523
Add3_CCDS29900.1_ex1_19:53226648-53226670:-_5-1	Add3	GTAACGCTAATAAGCCGCT	131	142	4.76402	5.23199	0.910554
Add3_CCDS29900.1_ex4_19:53233111-53233133:-_5-3	Add3	TCGGGGCGTGTTGAATAGA	281	309	9.07396	10.2091	0.888814
Adh1_CCDS17867.1_ex4_3:138282780-138282802:-_5-5	Adh1	TGAGAACCCACAGCCGATG	424	349	13.1828	11.4012	1.15626
Adh1_CCDS17867.1_ex3_3:138282432-138282454:-_5-2	Adh1	GTGGAATGACTTTATCACC	166	143	5.76967	5.2618	1.09652
Adh1_CCDS17867.1_ex2_3:138280464-138280486:+_5-1	Adh1	CAGGCATTGTTGAGAGCGT	491	465	15.1079	14.8583	1.0168
Adh1_CCDS17867.1_ex4_3:138282625-138282647:+_5-3	Adh1	CTCGGGGGACTTTGCGCGA	835	824	24.992	25.5575	0.977874
Adh1_CCDS17867.1_ex4_3:138282747-138282769:+_5-4	Adh1	ATCGATGGAGCTTCACCAC	570	581	17.3778	18.3154	0.948806
Adh4_CCDS38653.1_ex4_3:138422351-138422373:+_5-5	Adh4	GGGTTCTCATCAGGCTACG	390	338	12.2058	11.0733	1.10227
Adh4_CCDS38653.1_ex4_3:138422302-138422324:-_5-4	Adh4	TTTGCCTCATCATCGACTC	319	276	10.1658	9.22557	1.10192
Adh4_CCDS38653.1_ex2_3:138419227-138419249:-_5-2	Adh4	GCTTTCTTCTTAGGATCGG	308	304	9.84975	10.06	0.979096
Adh4_CCDS38653.1_ex2_3:138419197-138419219:-_5-1	Adh4	TCAGTAGGGCACACACACG	298	361	9.56242	11.7588	0.813214
Adh4_CCDS38653.1_ex4_3:138422176-138422198:-_5-3	Adh4	ATGAGCTCCTGATCAATAG	290	359	9.33255	11.6992	0.797709
Adh5_CCDS17868.1_ex4_3:138450910-138450932:+_5-4	Adh5	GAAGGGATTAATGCCAGAT	127	108	4.64908	4.2187	1.10202
Adh5_CCDS17868.1_ex4_3:138451068-138451090:+_5-5	Adh5	TCGGCTGTGGTATTTCAAC	300	262	9.61988	8.80833	1.09214
Adh5_CCDS17868.1_ex2_3:138447103-138447125:-_5-1	Adh5	CAGGGTATAGGCATCGGTG	308	296	9.84975	9.82162	1.00286
Adh5_CCDS17868.1_ex2_3:138447120-138447142:-_5-2	Adh5	TCGGGGTCAGCTCCGCTCA	450	470	13.9298	15.0073	0.928203
Adh5_CCDS17868.1_ex2_3:138447137-138447159:-_5-3	Adh5	TCACTGGGAAACACCCCTC	294	331	9.44749	10.8647	0.869556
Adh6a_CCDS38652.1_ex2_3:138322967-138322989:+_5-2	Adh6a	CTTTAATTCCGGGTCATGA	514	445	15.7687	14.2622	1.10563
Adh6a_CCDS38652.1_ex4_3:138325282-138325304:-_5-5	Adh6a	AGCAGCCCCGTAGCCAGTA	548	485	16.7457	15.4543	1.08356
Adh6a_CCDS38652.1_ex2_3:138322925-138322947:+_5-1	Adh6a	CTGATGATCACGTGCTGAA	408	378	12.723	12.2655	1.03731
Adh6a_CCDS38652.1_ex4_3:138325146-138325168:-_5-4	Adh6a	TAAATCTTCTGTCCTCGGC	563	577	17.1766	18.1962	0.943969
Adh6a_CCDS38652.1_ex4_3:138325119-138325141:+_5-3	Adh6a	GATGCTCGACGGGACCTCC	468	499	14.447	15.8716	0.910244
Adh7_CCDS38651.1_ex2_3:138222994-138223016:+_5-1	Adh7	CATATAATAAAAGGATCGA	104	57	3.98823	2.69876	1.4778
Adh7_CCDS38651.1_ex4_3:138223898-138223920:+_5-2	Adh7	ATGTATCAAACAGTCTGAC	86	76	3.47103	3.26501	1.0631
Adh7_CCDS38651.1_ex4_3:138224070-138224092:-_5-5	Adh7	AATCCACAGCCGATCAAGC	402	379	12.5506	12.2953	1.02077
Adh7_CCDS38651.1_ex4_3:138224028-138224050:-_5-4	Adh7	CCGTCAACCTTCGCTACGG	701	696	21.1418	21.7427	0.972361
Adh7_CCDS38651.1_ex4_3:138223921-138223943:-_5-3	Adh7	GCCATCAGCCAATACTCCA	326	335	10.3669	10.9839	0.943828
Adhfe1_CCDS14812.1_ex5_1:9553807-9553829:-_5-4	Adhfe1	AGTGTTTACCTGCAATCAG	349	279	11.0278	9.31498	1.18388
Adhfe1_CCDS14812.1_ex4_1:9553381-9553403:-_5-1	Adhfe1	CCATAACTATTTGTACAGG	276	266	8.93029	8.92754	1.00031
Adhfe1_CCDS14812.1_ex5_1:9553749-9553771:-_5-3	Adhfe1	GGGGGCATTGACATAATCA	0	0	1	1	1
Adhfe1_CCDS14812.1_ex7_1:9557023-9557045:-_5-5	Adhfe1	GATCAACCAGTCCCAGGGT	331	345	10.5106	11.282	0.931629
Adhfe1_CCDS14812.1_ex4_1:9553406-9553428:-_5-2	Adhfe1	CTGATGCCATTCTTCGATA	117	127	4.36175	4.78495	0.911556
Adi1_CCDS25853.1_ex1_12:28677860-28677882:-_5-2	Adi1	GGAAGTGTATCTTTGCATA	121	111	4.47669	4.30811	1.03913
Adi1_CCDS25853.1_ex1_12:28677792-28677814:+_5-1	Adi1	TATGAGAACGATCCAGAAC	191	176	6.48799	6.24529	1.03886
Adi1_CCDS25853.1_ex2_12:28679493-28679515:+_5-5	Adi1	CCGGATTTCCATGGAGAAG	302	299	9.67735	9.91103	0.976422
Adi1_CCDS25853.1_ex1_12:28677876-28677898:+_5-3	Adi1	CTTCCCAATTACGAGGAGA	102	102	3.93076	4.03988	0.972989
Adi1_CCDS25853.1_ex2_12:28679428-28679450:+_5-4	Adi1	GAGATCCGCTACATCCTGG	1566	1626	45.9958	49.4593	0.929972
Adig_CCDS16990.1_ex0_2:158502825-158502847:+_4-1	Adig	GCTGTTCTTGACGATCGTC	426	368	13.2402	11.9674	1.10636
Adig_CCDS16990.1_ex1_2:158505778-158505800:+_4-3	Adig	CTGGTCTCCACAGAGTCAA	470	468	14.5045	14.9477	0.970349
Adig_CCDS16990.1_ex0_2:158502848-158502870:+_4-2	Adig	TGCATTTCTTACTTAGTCA	168	172	5.82714	6.12608	0.951202
Adig_CCDS16990.1_ex1_2:158505816-158505838:+_4-4	Adig	GTGCTTCAACTGGGAGCCC	317	361	10.1083	11.7588	0.859641
Adipoq_CCDS28075.1_ex1_16:23157107-23157129:+_5-2	Adipoq	TGGAATGACAGGAGCTGAA	132	108	4.79275	4.2187	1.13607
Adipoq_CCDS28075.1_ex0_16:23155336-23155358:+_5-1	Adipoq	CTTGTGCAGGTTGGATGGC	712	653	21.4579	20.4612	1.04871
Adipoq_CCDS28075.1_ex1_16:23157189-23157211:+_5-4	Adipoq	TATCGCTCAGCGTTCAGTG	303	300	9.70608	9.94083	0.976385
Adipoq_CCDS28075.1_ex1_16:23157141-23157163:-_5-3	Adipoq	TTTCCTGCCAGGGGTTCCG	558	604	17.033	19.0009	0.896431
Adipoq_CCDS28075.1_ex1_16:23157244-23157266:-_5-5	Adipoq	AGATCTTAGTAAAGCGAAT	22	38	1.63212	2.13251	0.765355
Adipor1_CCDS15309.1_ex4_1:134428158-134428180:-_5-5	Adipor1	GGTAGATGAGCCGCGGCTG	821	734	24.5897	22.8752	1.07495
Adipor1_CCDS15309.1_ex3_1:134426054-134426076:+_5-4	Adipor1	GTCTACTGTCATTCAGAGA	349	339	11.0278	11.1031	0.993214
Adipor1_CCDS15309.1_ex2_1:134424777-134424799:-_5-2	Adipor1	GTCAGGAAGCACATCATAC	155	154	5.45361	5.58963	0.975665
Adipor1_CCDS15309.1_ex2_1:134424808-134424830:+_5-3	Adipor1	ACAACGACTACCTGCTACA	421	427	13.0966	13.7258	0.954158
Adipor1_CCDS15309.1_ex2_1:134424746-134424768:+_5-1	Adipor1	GTAGGTCTGGGAGGGACGT	488	525	15.0217	16.6465	0.902395
Adipor2_CCDS20473.1_ex4_6:119361949-119361971:-_5-2	Adipor2	TCACGATGTGCTACCGGAT	322	284	10.252	9.46399	1.08327
Adipor2_CCDS20473.1_ex4_6:119361982-119362004:-_5-3	Adipor2	CTAGGTGTGGGAAGGCCGA	497	461	15.2803	14.7391	1.03672
Adipor2_CCDS20473.1_ex3_6:119359343-119359365:+_5-1	Adipor2	TACTTACTTAGAGAAGAGT	47	44	2.35045	2.31132	1.01693
Adipor2_CCDS20473.1_ex6_6:119370168-119370190:+_5-5	Adipor2	CAAACAGGTGTCTCTAAGC	298	308	9.56242	10.1793	0.939402
Adipor2_CCDS20473.1_ex5_6:119365278-119365300:+_5-4	Adipor2	CATTCGTTCCATAGCATGA	282	314	9.10269	10.3581	0.878802
Adk_CCDS26862.1_ex5_14:21240552-21240574:-_5-5	Adk	ACAGCTATGTAGTAAACTC	139	113	4.99388	4.36771	1.14336
Adk_CCDS26862.1_ex5_14:21240465-21240487:-_5-3	Adk	GCAGCAAGGTTAGCAACGA	445	434	13.7862	13.9344	0.989361
Adk_CCDS26862.1_ex4_14:21234974-21234996:+_5-2	Adk	CTTGTGCTGCGTGTATCAC	428	421	13.2977	13.547	0.9816
Adk_CCDS26862.1_ex3_14:21169851-21169873:+_5-1	Adk	ACGCAGAATTCAATGAAAG	96	95	3.75836	3.83126	0.980972
Adk_CCDS26862.1_ex5_14:21240478-21240500:-_5-4	Adk	GTAACAATTGGCGGCAGCA	599	643	18.211	20.1632	0.903182
Adm_CCDS21745.1_ex1_7:110628582-110628604:-_5-2	Adm	CTCATCAGCGAGTCCCGTA	669	578	20.2223	18.226	1.10953
Adm_CCDS21745.1_ex1_7:110628529-110628551:+_5-1	Adm	ATAAGTGGGCGCTAAGTCG	422	370	13.1253	12.027	1.09132
Adm_CCDS21745.1_ex2_7:110628877-110628899:-_5-5	Adm	GTAGCGTTTGACACGAATG	280	275	9.04523	9.19576	0.98363
Adm_CCDS21745.1_ex1_7:110628618-110628640:-_5-3	Adm	CAGGAATGGATCAAGAGTC	246	258	8.0683	8.68912	0.928553
Adm_CCDS21745.1_ex1_7:110628653-110628675:+_5-4	Adm	AACTGGCCCCCTACAAGCC	363	387	11.4301	12.5337	0.911948
Adm2_CCDS27744.1_ex0_15:89323391-89323413:-_5-1	Adm2	CCCTGTACTCACCTGGGTC	786	804	23.5841	24.9614	0.944821
Adm2_CCDS27744.1_ex1_15:89324061-89324083:-_5-4	Adm2	TTGCCCCTTCCCTGTGGCT	679	709	20.5097	22.1302	0.926774
Adm2_CCDS27744.1_ex1_15:89323979-89324001:-_5-2	Adm2	TACTGGAAGGAATCTTAGC	657	692	19.8775	21.6235	0.919256
Adm2_CCDS27744.1_ex1_15:89324088-89324110:-_5-5	Adm2	GGCAGATGAACCATAGCAA	425	489	13.2115	15.5736	0.848329
Adm2_CCDS27744.1_ex1_15:89324030-89324052:-_5-3	Adm2	GACGAGACTTCCAGACTAC	133	158	4.82148	5.70884	0.844564
Adnp_CCDS38342.1_ex0_2:168184830-168184852:+_5-4	Adnp	CCTGACGATCTCGTAGAGA	183	130	6.25813	4.87436	1.28389
Adnp_CCDS38342.1_ex0_2:168183932-168183954:+_5-2	Adnp	TAATGTAGTTAGCTACGGC	192	155	6.51673	5.61943	1.15968
Adnp_CCDS38342.1_ex1_2:168187566-168187588:-_5-5	Adnp	CCTTCTCTTACGAAAAATC	93	74	3.67216	3.20541	1.14562
Adnp_CCDS38342.1_ex0_2:168184631-168184653:-_5-3	Adnp	TTGAGGACCATGAACGGAT	86	79	3.47103	3.35442	1.03476
Adnp_CCDS38342.1_ex0_2:168183882-168183904:+_5-1	Adnp	CAAATAGCGATTACAGTAG	58	56	2.66651	2.66896	0.999084
Adnp2_CCDS50332.1_ex0_18:80129832-80129854:-_5-2	Adnp2	TAGGTCGAGCAGTTCCATC	478	408	14.7343	13.1595	1.11967
Adnp2_CCDS50332.1_ex0_18:80129446-80129468:+_5-1	Adnp2	CACCGGCTGGCTCATAGGC	753	654	22.6359	20.491	1.10467
Adnp2_CCDS50332.1_ex0_18:80129888-80129910:-_5-3	Adnp2	GGGTCCCTCTGTTAACTCG	522	491	15.9986	15.6332	1.02338
Adnp2_CCDS50332.1_ex0_18:80130895-80130917:-_5-5	Adnp2	CATCGATATCATGAAGATG	40	42	2.14932	2.25172	0.954524
Adnp2_CCDS50332.1_ex0_18:80130190-80130212:+_5-4	Adnp2	GACCAAAGCTACGTGAGAC	191	231	6.48799	7.88444	0.822885
Ado_CCDS48588.1_ex0_10:67548464-67548486:-_5-3	Ado	ATCCCGCTGCACGACCACC	448	411	13.8724	13.2489	1.04705
Ado_CCDS48588.1_ex0_10:67548526-67548548:-_5-4	Ado	TGCACATCTACGAGACGGA	284	297	9.16016	9.85143	0.929831
Ado_CCDS48588.1_ex0_10:67548388-67548410:-_5-1	Ado	ACAAGCTGGACACGGGGGC	423	442	13.154	14.1728	0.928117
Ado_CCDS48588.1_ex0_10:67548593-67548615:-_5-5	Ado	CTCAACATCGCGCCGCGCA	872	930	26.0551	28.7166	0.90732
Ado_CCDS48588.1_ex0_10:67548443-67548465:-_5-2	Ado	GGCATGCACGGTATGCTCA	394	438	12.3208	14.0536	0.876698
Adora1_CCDS15305.1_ex1_1:134234223-134234245:+_5-5	Adora1	GGTAGCATCGCGAAGTGCC	367	265	11.545	8.89774	1.29752
Adora1_CCDS15305.1_ex0_1:134203437-134203459:+_5-1	Adora1	GGCTCCCCAACACTGCCGT	981	922	29.187	28.4782	1.02489
Adora1_CCDS15305.1_ex1_1:134234016-134234038:+_5-3	Adora1	GAGAGGGATCTTGACTCGG	754	730	22.6646	22.756	0.995984
Adora1_CCDS15305.1_ex0_1:134203530-134203552:+_5-2	Adora1	AGAATCCAGCAGCCGGCTA	569	579	17.349	18.2558	0.95033
Adora1_CCDS15305.1_ex1_1:134234202-134234224:-_5-4	Adora1	TTCTGCTTCATCGTATCCC	187	215	6.37306	7.4076	0.860341
Adora2a_CCDS23924.1_ex1_10:75333079-75333101:+_5-3	Adora2a	GGGTGCTGTCATTCGCCAT	474	409	14.6194	13.1893	1.10843
Adora2a_CCDS23924.1_ex1_10:75333096-75333118:+_5-4	Adora2a	ATCGGCCTGACCCCCATGC	713	667	21.4866	20.8785	1.02913
Adora2a_CCDS23924.1_ex1_10:75333040-75333062:+_5-2	Adora2a	TGACGGGTATGAGGGCGAA	275	269	8.90156	9.01695	0.987203
Adora2a_CCDS23924.1_ex1_10:75333150-75333172:+_5-5	Adora2a	TCCACAAAGACCTGCGGCG	416	411	12.9529	13.2489	0.977656
Adora2a_CCDS23924.1_ex0_10:75326330-75326352:+_5-1	Adora2a	CGCCATCCGAATTCCACTC	227	227	7.52238	7.76523	0.968726
Adora2b_CCDS24822.1_ex1_11:62265144-62265166:-_5-5	Adora2b	TACTGTTCCACCCCAGGAA	301	248	9.64862	8.39109	1.14986
Adora2b_CCDS24822.1_ex1_11:62265075-62265097:+_5-3	Adora2b	TCACTGGGACACGAGCGAG	431	375	13.3839	12.176	1.0992
Adora2b_CCDS24822.1_ex0_11:62249202-62249224:-_5-1	Adora2b	GGGGTCTGTAATGCACTCG	314	305	10.0221	10.0898	0.99329
Adora2b_CCDS24822.1_ex0_11:62249386-62249408:-_5-2	Adora2b	GTCGACAGCCACCGCCAAG	652	634	19.7339	19.895	0.991903
Adora2b_CCDS24822.1_ex1_11:62265114-62265136:+_5-4	Adora2b	GGGTCCTTGCCTTTGGCAT	1119	1164	33.1522	35.6904	0.928881
Adora3_CCDS38582.1_ex1_3:105916905-105916927:+_15-12	Adora3	CCTAATAGCACCAACCGTG	674	543	20.366	17.1829	1.18525
Adora3_CCDS17712.1_ex1_3:105907557-105907579:+_15-8	Adora3	AGCTCAGTCAAAACCTGTC	253	202	8.26944	7.02016	1.17796
Adora3_CCDS38582.1_ex1_3:105916920-105916942:-_15-13	Adora3	TGTATCCTTCAGGGCCACA	626	582	18.9868	18.3452	1.03497
Adora3_CCDS17712.1_ex1_3:105907370-105907392:-_15-4	Adora3	TCTATTCCAGCCAAACATG	177	164	6.08573	5.88766	1.03364
Adora3_CCDS38582.1_ex2_3:105918727-105918749:-_15-15	Adora3	CCGGGTCCTATTGCCTGAA	404	386	12.6081	12.5039	1.00834
Adora3_CCDS17712.1_ex1_3:105907716-105907738:-_15-10	Adora3	CCAGGCACATTGCGACATC	407	389	12.6943	12.5933	1.00802
Adora3_CCDS17712.1_ex0_3:105904973-105904995:+_15-1	Adora3	GACATTGCCGTTGGGGTGC	776	771	23.2968	23.9779	0.971592
Adora3_CCDS17712.1_ex1_3:105907503-105907525:-_15-7	Adora3	TGACACACATGACAACCAG	246	248	8.0683	8.39109	0.961532
Adora3_CCDS17712.1_ex1_3:105907399-105907421:-_15-5	Adora3	CTATTTTGAGAGCTCGCTA	238	252	7.83844	8.5103	0.921053
Adora3_CCDS17712.1_ex1_3:105907588-105907610:+_15-9	Adora3	GACGCGTGCATTTTATGGA	330	353	10.4819	11.5204	0.909855
Adora3_CCDS38582.1_ex1_3:105916821-105916843:+_15-11	Adora3	GTCTATGATGCCTACTACA	176	198	6.057	6.90095	0.877705
Adora3_CCDS17712.1_ex0_3:105905131-105905153:+_15-3	Adora3	GCGGGTCAAGCTGACAGTC	327	370	10.3957	12.027	0.864359
Adora3_CCDS38582.1_ex1_3:105916962-105916984:+_15-14	Adora3	ATATCCTGCCTGGTCAAGG	513	579	15.74	18.2558	0.862191
Adora3_CCDS17712.1_ex0_3:105905114-105905136:+_15-2	Adora3	GCTGTAGACCGATACCTGC	263	327	8.55677	10.7455	0.796311
Adora3_CCDS17712.1_ex1_3:105907448-105907470:+_15-6	Adora3	GTGGTCAGTTTGGATTACA	87	139	3.49977	5.14259	0.680546
Adpgk_CCDS23248.1_ex4_9:59313089-59313111:+_5-5	Adpgk	TCTCACGACCTCTCCAACG	387	373	12.1197	12.1164	1.00027
Adpgk_CCDS23248.1_ex0_9:59291757-59291779:+_5-1	Adpgk	GACCCGCGCCAGTGCCCGT	619	616	18.7857	19.3585	0.97041
Adpgk_CCDS23248.1_ex4_9:59313053-59313075:-_5-4	Adpgk	GGCATGGGGAGCTTTAAAC	131	136	4.76402	5.05318	0.942776
Adpgk_CCDS23248.1_ex3_9:59310323-59310345:+_5-3	Adpgk	CACCTTATTTTAGAGTACC	111	116	4.18936	4.45712	0.939924
Adpgk_CCDS23248.1_ex1_9:59297553-59297575:+_5-2	Adpgk	TCTGGCGTGAAACTCCTGC	568	602	17.3203	18.9413	0.914422
Adprh_CCDS28167.1_ex1_16:38447541-38447563:+_5-4	Adprh	AAGGGAATCCTATAGCCGT	374	306	11.7461	10.1197	1.16072
Adprh_CCDS28167.1_ex1_16:38447427-38447449:-_5-2	Adprh	AGTGAGCATCGAGAGCGGC	377	372	11.8323	12.0866	0.978959
Adprh_CCDS28167.1_ex1_16:38447490-38447512:+_5-3	Adprh	CCGATGCACATGGCGCGCA	545	552	16.6595	17.4511	0.954635
Adprh_CCDS28167.1_ex1_16:38447369-38447391:+_5-1	Adprh	CGTAAAAAGAGCGGACGCA	514	522	15.7687	16.5571	0.952388
Adprh_CCDS28167.1_ex2_16:38450187-38450209:+_5-5	Adprh	TACAGCCGAGGCAAATCCG	219	237	7.29252	8.06326	0.904413
Adprhl1_CCDS22108.1_ex5_8:13248615-13248637:-_5-4	Adprhl1	CGGATCCTTCCACGATCGA	695	640	20.9694	20.0738	1.04462
Adprhl1_CCDS22108.1_ex4_8:13246064-13246086:-_5-1	Adprhl1	AGTCAGTATTGAGTGCGGT	390	371	12.2058	12.0568	1.01236
Adprhl1_CCDS22108.1_ex4_8:13246115-13246137:-_5-2	Adprhl1	GTGCATCGGAATGCGGTAC	395	387	12.3495	12.5337	0.985307
Adprhl1_CCDS22108.1_ex5_8:13248667-13248689:-_5-5	Adprhl1	GAGATGGTAAAGCGCTACG	400	430	12.4932	13.8152	0.904307
Adprhl1_CCDS22108.1_ex5_8:13248565-13248587:+_5-3	Adprhl1	GGGCGTATGCCACGCGAGG	487	554	14.9929	17.5107	0.856214
Adprhl2_CCDS18650.1_ex5_4:126321478-126321500:-_5-4	Adprhl2	CTGAGTCACGTCGAGAGCC	472	400	14.562	12.9211	1.12699
Adprhl2_CCDS18650.1_ex5_4:126321529-126321551:-_5-5	Adprhl2	TGCGTGGGCGCTGTCTACG	706	614	21.2855	19.2989	1.10294
Adprhl2_CCDS18650.1_ex3_4:126318013-126318035:-_5-1	Adprhl2	CGGGTAGCAGGCATCTCGC	742	699	22.3198	21.8321	1.02234
Adprhl2_CCDS18650.1_ex3_4:126318065-126318087:-_5-2	Adprhl2	TGCCCGGGCCCAGTTCAAC	233	220	7.69478	7.55661	1.01828
Adprhl2_CCDS18650.1_ex4_4:126318415-126318437:-_5-3	Adprhl2	GCCAAGGAGGCCTTCGACG	380	360	11.9185	11.729	1.01616
Adprm_CCDS48820.1_ex2_11:67041753-67041775:+_5-3	Adprm	TCCCCCACGTGTGGTGAAC	386	318	12.0909	10.4773	1.15401
Adprm_CCDS48820.1_ex2_11:67041586-67041608:+_5-1	Adprm	AGAATCGAGTAAAATGAAC	13	10	1.37353	1.29803	1.05817
Adprm_CCDS48820.1_ex2_11:67041638-67041660:+_5-2	Adprm	TAATAGTTCTCTGATGGCG	761	789	22.8658	24.5144	0.932749
Adprm_CCDS48820.1_ex2_11:67041940-67041962:+_5-4	Adprm	GTGTCGGTAGTACCTCCGC	488	527	15.0217	16.7061	0.899175
Adprm_CCDS48820.1_ex2_11:67041959-67041981:-_5-5	Adprm	ATACAATTATCAAAGAAGC	82	99	3.3561	3.95048	0.849544
Adra1a_CCDS27223.1_ex0_14:66638236-66638258:-_5-5	Adra1a	GACTTGTCGGTCTTGAGGC	726	666	21.8601	20.8487	1.04851
Adra1a_CCDS27223.1_ex0_14:66638183-66638205:+_5-3	Adra1a	ATGTACTGTCGAGTCTACG	280	256	9.04523	8.62951	1.04817
Adra1a_CCDS27223.1_ex0_14:66638217-66638239:+_5-4	Adra1a	AAAGCCGAGGCCTCAAGTC	435	408	13.4988	13.1595	1.02578
Adra1a_CCDS27223.1_ex0_14:66638126-66638148:+_5-2	Adra1a	TACGTGCTGTTCTCAGCGC	1102	1041	32.6637	32.0247	1.01995
Adra1a_CCDS27223.1_ex0_14:66637721-66637743:-_5-1	Adra1a	CCGATGACAGGCCACCGAG	510	523	15.6538	16.5869	0.943748
Adra1b_CCDS24562.1_ex1_11:43835425-43835447:+_5-2	Adra1b	GACCAGGATGACCGCCAGT	539	479	16.4871	15.2755	1.07931
Adra1b_CCDS24562.1_ex1_11:43835401-43835423:-_5-1	Adra1b	TACTGCCGAGTCTACATCG	429	406	13.3264	13.0999	1.01729
Adra1b_CCDS24562.1_ex1_11:43835508-43835530:+_5-3	Adra1b	CTTTGTCGTCATTGGGCGC	720	708	21.6877	22.1004	0.981329
Adra1b_CCDS24562.1_ex1_11:43835957-43835979:-_5-5	Adra1b	GCCCCAGCTGGACGTCACC	811	811	24.3024	25.1701	0.965529
Adra1b_CCDS24562.1_ex1_11:43835842-43835864:+_5-4	Adra1b	GTAGTTGGTGGGCGTCCGC	835	929	24.992	28.6868	0.871203
Adra1d_CCDS16764.1_ex1_2:131561671-131561693:-_5-3	Adra1d	CCGGACCTTCTGCGACGTA	570	512	17.3778	16.259	1.06881
Adra1d_CCDS16764.1_ex1_2:131561986-131562008:+_5-5	Adra1d	TGGTTGTCCTCGCCGCTGC	802	789	24.0438	24.5144	0.980804
Adra1d_CCDS16764.1_ex1_2:131561447-131561469:+_5-1	Adra1d	CGCAGAAACGCTCATCCGG	321	325	10.2233	10.6859	0.956707
Adra1d_CCDS16764.1_ex1_2:131561924-131561946:-_5-4	Adra1d	TGAATGGCTCGGCGGCCGT	1083	1108	32.1178	34.0215	0.944044
Adra1d_CCDS16764.1_ex1_2:131561647-131561669:+_5-2	Adra1d	CAGCATAGCACGTCCACCG	1188	1338	35.1347	40.8761	0.859542
Adra2a_CCDS29905.1_ex0_19:54046898-54046920:-_5-5	Adra2a	GTAAATACGCACGTAGACC	137	112	4.93641	4.33791	1.13797
Adra2a_CCDS29905.1_ex0_19:54046649-54046671:+_5-2	Adra2a	CGCTACTGGTCCATCACGC	666	581	20.1361	18.3154	1.09941
Adra2a_CCDS29905.1_ex0_19:54046691-54046713:+_5-3	Adra2a	CGCACGCCGCGTCGCATCA	906	865	27.0321	26.7794	1.00943
Adra2a_CCDS29905.1_ex0_19:54046806-54046828:-_5-4	Adra2a	TCTTGCAGCTTGGCTCGGC	696	692	20.9981	21.6235	0.971078
Adra2a_CCDS29905.1_ex0_19:54046359-54046381:+_5-1	Adra2a	TGACGCTGGTTTGCCTGGC	784	833	23.5266	25.8257	0.910977
Adra2b_CCDS16701.1_ex0_2:127364012-127364034:+_5-4	Adra2b	TACCGCCCCTCATCTACAA	267	181	8.6717	6.3943	1.35616
Adra2b_CCDS16701.1_ex0_2:127364106-127364128:-_5-5	Adra2b	GCAAAAAAAGATCCGATGC	170	134	5.8846	4.99357	1.17844
Adra2b_CCDS16701.1_ex0_2:127363955-127363977:-_5-3	Adra2b	TGATGCATTTGATGCGGCG	623	606	18.9006	19.0605	0.991613
Adra2b_CCDS16701.1_ex0_2:127363825-127363847:+_5-2	Adra2b	GCGTGGTGCGAGGTCTACC	262	280	8.52803	9.34478	0.912599
Adra2b_CCDS16701.1_ex0_2:127363741-127363763:+_5-1	Adra2b	GCAGCAGCCGACATCCTAG	211	243	7.06265	8.24208	0.856902
Adra2c_CCDS19226.1_ex0_5:35280332-35280354:+_5-3	Adra2c	TACTGGTCGGTGACGCAAG	720	603	21.6877	18.9711	1.1432
Adra2c_CCDS19226.1_ex0_5:35279981-35280003:+_5-1	Adra2c	AACGCCTCGGGGACCGACT	377	320	11.8323	10.5369	1.12294
Adra2c_CCDS19226.1_ex0_5:35280483-35280505:-_5-5	Adra2c	CATCGTTGAGGCCGCACTG	799	700	23.9576	21.8619	1.09586
Adra2c_CCDS19226.1_ex0_5:35280009-35280031:+_5-2	Adra2c	CGCCGGGCCAGTACTCCGC	719	646	21.659	20.2526	1.06944
Adra2c_CCDS19226.1_ex0_5:35280450-35280472:+_5-4	Adra2c	CGTTCTACCGCCGGCCCGA	994	1109	29.5605	34.0513	0.868119
Adrb1_CCDS29919.1_ex0_19:56722708-56722730:-_5-2	Adrb1	CCACGATGGTGGCCCCGAA	457	414	14.131	13.3384	1.05942
Adrb1_CCDS29919.1_ex0_19:56722847-56722869:-_5-3	Adrb1	TAGCGAAAGGGCGACGTGA	206	200	6.91899	6.96056	0.994028
Adrb1_CCDS29919.1_ex0_19:56722528-56722550:+_5-1	Adrb1	TGTCGCAGCAGTGGACCGC	560	575	17.0905	18.1366	0.942318
Adrb1_CCDS29919.1_ex0_19:56723016-56723038:+_5-5	Adrb1	TGCGATTTCGTCACCAACA	332	381	10.5393	12.3549	0.853052
Adrb1_CCDS29919.1_ex0_19:56722869-56722891:-_5-4	Adrb1	CGCGCGCGTCAGCAAACTC	208	252	6.97645	8.5103	0.819766
Adrb2_CCDS29289.1_ex0_18:62179617-62179639:-_5-5	Adrb2	CTCATGTCGGTTATCGTCC	326	282	10.3669	9.40438	1.10235
Adrb2_CCDS29289.1_ex0_18:62179555-62179577:+_5-4	Adrb2	GTTTGTAGTCGCTCGAACT	114	103	4.27556	4.06969	1.05059
Adrb2_CCDS29289.1_ex0_18:62179494-62179516:-_5-3	Adrb2	CTAGTCATGGGCCTAGCGG	390	411	12.2058	13.2489	0.92127
Adrb2_CCDS29289.1_ex0_18:62179138-62179160:+_5-1	Adrb2	ATCGAGGACGCGATGGCGT	433	464	13.4414	14.8285	0.906455
Adrb2_CCDS29289.1_ex0_18:62179191-62179213:-_5-2	Adrb2	GCTATCGATTGTTACACCG	356	391	11.2289	12.6529	0.88746
Adrb3_CCDS22213.1_ex1_8:27227946-27227968:+_5-2	Adrb3	ACCAGGACAACTGCCGCGC	754	705	22.6646	22.011	1.0297
Adrb3_CCDS22213.1_ex1_8:27227984-27228006:-_5-3	Adrb3	CCTTTGCGTTACGGCACGC	427	411	13.269	13.2489	1.00151
Adrb3_CCDS22213.1_ex1_8:27227901-27227923:+_5-1	Adrb3	TGGCTCATGATGGGCGCAA	1533	1555	45.0476	47.3433	0.951509
Adrb3_CCDS22213.1_ex1_8:27228017-27228039:+_5-4	Adrb3	TAGGTAGCGGTCCACAGCC	530	616	16.2285	19.3585	0.838311
Adrb3_CCDS22213.1_ex1_8:27228097-27228119:+_5-5	Adrb3	CGCAACCAGTTTCGCCCAA	363	431	11.4301	13.845	0.825573
Adrbk1_CCDS29426.1_ex14_19:4291623-4291645:+_5-3	Adrbk1	AACCGTGTGAACTTGTCAC	314	298	10.0221	9.88123	1.01426
Adrbk1_CCDS29426.1_ex8_19:4289965-4289987:-_5-1	Adrbk1	GCCCCCGAAGTCCTACAGA	516	509	15.8262	16.1696	0.978762
Adrbk1_CCDS29426.1_ex18_19:4292768-4292790:+_5-5	Adrbk1	CTTCGTAGAACTCCACCAA	289	318	9.30382	10.4773	0.887999
Adrbk1_CCDS29426.1_ex15_19:4292196-4292218:-_5-4	Adrbk1	GATTTGTCAGAACCTCCGA	444	490	13.7574	15.6034	0.881696
Adrbk1_CCDS29426.1_ex13_19:4291285-4291307:-_5-2	Adrbk1	CATCGAATCATCGGGCGTG	589	714	17.9237	22.2792	0.804505
Adrbk2_CCDS19545.1_ex17_5:112969222-112969244:-_5-5	Adrbk2	CGAAGAGGATAGGCTACGC	251	227	8.21197	7.76523	1.05753
Adrbk2_CCDS19545.1_ex11_5:112946612-112946634:+_5-1	Adrbk2	AGTTTGTCCGGCGTGTGGA	862	787	25.7678	24.4548	1.05369
Adrbk2_CCDS19545.1_ex15_5:112961600-112961622:+_5-3	Adrbk2	TTGGAAAATATCCCCACGA	110	112	4.16062	4.33791	0.959131
Adrbk2_CCDS19545.1_ex13_5:112955209-112955231:-_5-2	Adrbk2	ACAGGATCATCGGCCGAGG	388	406	12.1484	13.0999	0.927363
Adrbk2_CCDS19545.1_ex17_5:112969188-112969210:-_5-4	Adrbk2	TACGACGCCTACATCATGA	244	277	8.01084	9.25537	0.865534
Adrm1_CCDS17171.1_ex0_2:180172141-180172163:+_5-1	Adrm1	TACGGTCACCCCAGATAAA	169	121	5.85587	4.60614	1.27132
Adrm1_CCDS17171.1_ex2_2:180174008-180174030:+_5-4	Adrm1	GGCCATGAGCTTTCAGCAC	310	231	9.90721	7.88444	1.25655
Adrm1_CCDS17171.1_ex1_2:180172908-180172930:-_5-2	Adrm1	AGCACGTAGACCCTCCCAC	478	401	14.7343	12.9509	1.13771
Adrm1_CCDS17171.1_ex3_2:180174364-180174386:+_5-5	Adrm1	CTCATCGGACCAGCCGGCC	834	752	24.9633	23.4117	1.06627
Adrm1_CCDS17171.1_ex2_2:180173973-180173995:-_5-3	Adrm1	CTCCCAGTGACCCAGGCAT	302	293	9.67735	9.73221	0.994363
Adsl_CCDS27664.1_ex1_15:80952378-80952400:-_5-2	Adsl	GTATTGTCTCCGACATAGC	203	143	6.83279	5.2618	1.29857
Adsl_CCDS27664.1_ex4_15:80960545-80960567:+_5-5	Adsl	TTCGAGGGGGATCACCAGA	146	133	5.19501	4.96377	1.04659
Adsl_CCDS27664.1_ex1_15:80952292-80952314:-_5-1	Adsl	AGCCATCACGTCGTGCCGC	342	332	10.8267	10.8945	0.993772
Adsl_CCDS27664.1_ex3_15:80956238-80956260:-_5-3	Adsl	GCACGATCCTTAGCAAAGT	157	166	5.51107	5.94726	0.926657
Adsl_CCDS27664.1_ex4_15:80960489-80960511:+_5-4	Adsl	TGCGCTTCCGAGGAGTAAA	102	124	3.93076	4.69554	0.837126
Adss_CCDS15555.1_ex11_1:177784982-177785004:-_5-4	Adss	TTCAGGGAGGGAATAACGC	136	103	4.90768	4.06969	1.20591
Adss_CCDS15555.1_ex5_1:177773687-177773709:-_5-1	Adss	TGTGTAGGGTTATATGGAA	85	63	3.4423	2.87758	1.19625
Adss_CCDS15555.1_ex11_1:177784913-177784935:+_5-3	Adss	TTGGGTTAATTATTCCACT	48	44	2.37918	2.31132	1.02936
Adss_CCDS15555.1_ex12_1:177796263-177796285:-_5-5	Adss	GTGGGGCGACGAGGGCAAA	2	1	1.05747	1.0298	1.02686
Adss_CCDS15555.1_ex7_1:177776544-177776566:-_5-2	Adss	GTTTGGGTACCACGAAAAA	13	27	1.37353	1.80468	0.761095
Adssl1_CCDS26192.1_ex1_12:112628294-112628316:+_5-2	Adssl1	TTCTAGGGGGGCAACAATG	437	401	13.5563	12.9509	1.04674
Adssl1_CCDS26192.1_ex3_12:112632713-112632735:+_5-4	Adssl1	GCGTCTCATCATCTCTGAC	346	335	10.9416	10.9839	0.996146
Adssl1_CCDS26192.1_ex5_12:112634234-112634256:+_5-5	Adssl1	GACGAGTTTTCTGCCAGGT	593	598	18.0386	18.8221	0.958377
Adssl1_CCDS26192.1_ex1_12:112628321-112628343:+_5-3	Adssl1	ACAGTAGTGGTGGACGGCA	408	445	12.723	14.2622	0.892079
Adssl1_CCDS26192.1_ex0_12:112620289-112620311:+_5-1	Adssl1	GACATCGTCAGTCGCTGCC	456	497	14.1022	15.812	0.891869
Adtrp_CCDS36642.1_ex3_13:41814250-41814272:+_5-3	Adtrp	CAAGCCCTTGGGGTAAACG	304	273	9.73482	9.13616	1.06553
Adtrp_CCDS36642.1_ex4_13:41816155-41816177:-_5-4	Adtrp	GATCTGCTCTTTACCACAA	294	266	9.44749	8.92754	1.05824
Adtrp_CCDS36642.1_ex5_13:41828163-41828185:+_5-5	Adtrp	CTTGGATCGCCCACCGTCA	594	578	18.0674	18.226	0.991296
Adtrp_CCDS36642.1_ex3_13:41814216-41814238:+_5-1	Adtrp	TTGCGTGGTTAACCCATGC	317	326	10.1083	10.7157	0.94332
Adtrp_CCDS36642.1_ex3_13:41814230-41814252:-_5-2	Adtrp	GGATGACTTCTTCCCAGCA	499	537	15.3377	17.0041	0.902003
Aebp1_CCDS24406.1_ex4_11:5865194-5865216:-_5-2	Aebp1	CGACGGATGTACTCAACTA	203	157	6.83279	5.67904	1.20316
Aebp1_CCDS24406.1_ex10_11:5867896-5867918:+_5-5	Aebp1	GGACACCCGAAGGACAACT	281	247	9.07396	8.36129	1.08523
Aebp1_CCDS24406.1_ex9_11:5867725-5867747:-_5-3	Aebp1	CATGTTGAGCCGGCCCCGC	1028	946	30.5375	29.1934	1.04604
Aebp1_CCDS24406.1_ex1_11:5864205-5864227:-_5-1	Aebp1	ACCGATCCAGCGTTTCCAA	444	475	13.7574	15.1563	0.907702
Aebp1_CCDS24406.1_ex10_11:5867873-5867895:+_5-4	Aebp1	TCGCAGACCCAGTGGATCG	253	297	8.26944	9.85143	0.839415
Aebp2_CCDS20673.1_ex1_6:140633857-140633879:-_5-3	Aebp2	GACATGTATGGAGCGAATG	224	189	7.43618	6.63273	1.12113
Aebp2_CCDS20673.1_ex1_6:140633870-140633892:+_5-4	Aebp2	TACATGTCGATGGTCAGCG	648	562	19.6189	17.7492	1.10535
Aebp2_CCDS20673.1_ex1_6:140633790-140633812:+_5-1	Aebp2	CATTGCCTATAACTGTTGC	378	340	11.8611	11.1329	1.0654
Aebp2_CCDS20673.1_ex1_6:140633815-140633837:-_5-2	Aebp2	GTTGAAGCATGCCTGGCAC	629	583	19.073	18.375	1.03799
Aebp2_CCDS20673.1_ex2_6:140637700-140637722:+_5-5	Aebp2	CCCGTCAACCAGTCAGAGT	283	267	9.13142	8.95734	1.01943
Aen_CCDS39988.2_ex0_7:78902745-78902767:-_5-5	Aen	CGGGTGCGATAGTCCACAA	193	147	6.54546	5.38101	1.2164
Aen_CCDS39988.2_ex0_7:78902712-78902734:+_5-4	Aen	TCTCTATGACAAATACATC	34	30	1.97692	1.89408	1.04373
Aen_CCDS39988.2_ex0_7:78902603-78902625:-_5-2	Aen	CCACACACTTGATGGGCCC	493	482	15.1653	15.3649	0.98701
Aen_CCDS39988.2_ex0_7:78902544-78902566:-_5-1	Aen	AGGCCATTGCTGCCGGACC	499	488	15.3377	15.5438	0.986746
Aen_CCDS39988.2_ex0_7:78902643-78902665:+_5-3	Aen	GGGTACGGGCCCCCAAGGA	353	364	11.1427	11.8482	0.940457
Aes_CCDS24062.1_ex2_10:81564098-81564120:+_5-1	Aes	AAGCTGGAGTGCGACAAGC	460	433	14.2172	13.9046	1.02248
Aes_CCDS24062.1_ex5_10:81565356-81565378:-_5-5	Aes	CTCCGACTTACTCGGATGA	385	380	12.0622	12.3251	0.978672
Aes_CCDS24062.1_ex4_10:81564883-81564905:-_5-4	Aes	TGACAAATAGGGCAGAACC	204	206	6.86152	7.13937	0.961082
Aes_CCDS24062.1_ex3_10:81564686-81564708:-_5-2	Aes	ATCTCGATGTTCAATCCGT	260	266	8.47057	8.92754	0.948813
Aes_CCDS24062.1_ex4_10:81564851-81564873:+_5-3	Aes	AAATTGTGAAGAGGCTGAA	230	251	7.60858	8.4805	0.897185
AF067061_CCDS56909.1_ex0_13:120264029-120264051:-_3-3	AF067061	CAATCTGCGGTAGGATCTC	374	318	11.7461	10.4773	1.1211
AF067061_CCDS56909.1_ex0_13:120263948-120263970:+_3-2	AF067061	GAGCAAAGCCATTGCTCTG	497	448	15.2803	14.3516	1.06471
AF067063_CCDS56904.1_ex0_13:119828429-119828451:-_5-2	AF067063	ACTGCTTGAGATACCACTC	0	0	1	1	1
AF067063_CCDS56904.1_ex0_13:119828558-119828580:+_5-5	AF067063	AATATCGTGGTCTCAGGGC	342	339	10.8267	11.1031	0.975099
AF067063_CCDS56904.1_ex0_13:119828415-119828437:+_5-1	AF067063	GGCACAATTCAATCCGGAG	226	237	7.49365	8.06326	0.929357
AF067063_CCDS56904.1_ex0_13:119828449-119828471:+_5-3	AF067063	TCCCAGCTTTCAAGTACAC	303	322	9.70608	10.5965	0.915971
AF067063_CCDS56904.1_ex0_13:119828508-119828530:-_5-4	AF067063	GAGCCAAACCACTGCCATG	228	268	7.55111	8.98714	0.840213
AF251705_CCDS25616.1_ex1_11:114998297-114998319:-_5-1	AF251705	GAGAGTGGTAGAGATATCC	108	74	4.10316	3.20541	1.28007
AF251705_CCDS25616.1_ex2_11:115000871-115000893:-_5-3	AF251705	AGGACAAATTCTGGTGCAG	468	444	14.447	14.2324	1.01508
AF251705_CCDS25616.1_ex2_11:115000944-115000966:+_5-5	AF251705	AGCGCCTGTGATAGTGCTG	599	584	18.211	18.4048	0.989471
AF251705_CCDS25616.1_ex2_11:115000908-115000930:-_5-4	AF251705	AGTGTGTCATGTCAATACG	154	158	5.42487	5.70884	0.950259
AF251705_CCDS25616.1_ex2_11:115000791-115000813:-_5-2	AF251705	AATGGCCGAGTGACCATCA	152	227	5.36741	7.76523	0.69121
AF366264_CCDS52490.1_ex0_8:13837375-13837397:-_5-2	AF366264	CCTGATTTACCGGAAACAT	192	206	6.51673	7.13937	0.912787
AF366264_CCDS52490.1_ex0_8:13837276-13837298:-_5-1	AF366264	CCCATTACAGACCAAGGAA	183	201	6.25813	6.99036	0.895252
AF366264_CCDS52490.1_ex0_8:13837485-13837507:-_5-3	AF366264	AAGAATGTCTTTCACCAGA	120	143	4.44795	5.2618	0.84533
AF529169_CCDS23395.1_ex2_9:89602944-89602966:+_5-3	AF529169	ACTGTCGGGCTGCACACCT	551	533	16.8319	16.8849	0.996859
AF529169_CCDS23395.1_ex2_9:89603004-89603026:+_5-4	AF529169	CGCACCTTGTGGCAACTCA	525	536	16.0848	16.9743	0.947598
AF529169_CCDS23395.1_ex2_9:89602658-89602680:-_5-2	AF529169	AACGAGCCCATGTCAGATC	678	724	20.4809	22.5772	0.907151
AF529169_CCDS23395.1_ex2_9:89603045-89603067:+_5-5	AF529169	GCCCCCATTCATCTGGATC	390	481	12.2058	15.3351	0.79594
AF529169_CCDS23395.1_ex2_9:89602192-89602214:+_5-1	AF529169	AAAAGGAGCGTTCGAAATC	70	98	3.01131	3.92067	0.768059
Afap1_CCDS19236.1_ex7_5:35968634-35968656:+_5-5	Afap1	ATTACCAAGATCATCGGTC	203	164	6.83279	5.88766	1.16053
Afap1_CCDS19236.1_ex5_5:35961813-35961835:-_5-4	Afap1	GCCTTGTTCACGGGGGCGC	858	814	25.6529	25.2595	1.01557
Afap1_CCDS19236.1_ex5_5:35961769-35961791:+_5-3	Afap1	TGTAGCGGGCCCGTGGATC	536	511	16.4009	16.2292	1.01058
Afap1_CCDS19236.1_ex3_5:35948209-35948231:-_5-2	Afap1	TTGATGACGCAGAGCAGCT	361	359	11.3726	11.6992	0.972083
Afap1_CCDS19236.1_ex0_5:35935659-35935681:+_5-1	Afap1	TGCGCCTGCAGTCATCCAA	407	427	12.6943	13.7258	0.924851
Afap1l1_CCDS50303.1_ex14_18:61755563-61755585:+_5-3	Afap1l1	GTGAGAGCTGATATACTCG	186	162	6.34433	5.82805	1.08859
Afap1l1_CCDS50303.1_ex12_18:61751827-61751849:-_5-1	Afap1l1	TATGAATCCTACGACGAGG	131	118	4.76402	4.51673	1.05475
Afap1l1_CCDS50303.1_ex14_18:61755615-61755637:+_5-4	Afap1l1	TCATAGTAGTCCTCGGGCG	1820	1835	53.294	55.6881	0.957008
Afap1l1_CCDS50303.1_ex15_18:61756896-61756918:+_5-5	Afap1l1	ATCGTCCGACATATCCCGA	400	443	12.4932	14.2026	0.879638
Afap1l1_CCDS50303.1_ex13_18:61752563-61752585:-_5-2	Afap1l1	ATTGTGGACGGTTACTACG	141	167	5.05135	5.97706	0.845122
Afap1l2_CCDS29924.1_ex13_19:56930143-56930165:+_5-2	Afap1l2	TCACGCATCAGCTCAATGC	459	403	14.1884	13.0105	1.09053
Afap1l2_CCDS29924.1_ex15_19:56943437-56943459:+_5-5	Afap1l2	CACTCACCATCTTGGGCGG	767	688	23.0382	21.5043	1.07133
Afap1l2_CCDS29924.1_ex12_19:56928287-56928309:-_5-1	Afap1l2	AACGCTGACGTTATCGTGC	584	536	17.78	16.9743	1.04747
Afap1l2_CCDS29924.1_ex14_19:56937284-56937306:+_5-4	Afap1l2	GACTCGATCTTTGGAACGG	617	613	18.7282	19.2691	0.97193
Afap1l2_CCDS29924.1_ex13_19:56930166-56930188:-_5-3	Afap1l2	TACCAGTGGCCCTCGCCCG	407	405	12.6943	13.0701	0.971246
Aff1_CCDS39188.1_ex10_5:103833737-103833759:+_5-5	Aff1	CCCCACCTCGGCAAACCGT	356	321	11.2289	10.5667	1.06267
Aff1_CCDS39188.1_ex10_5:103833712-103833734:+_5-4	Aff1	CCGAAATCCCCCGCTCAAC	386	359	12.0909	11.6992	1.03348
Aff1_CCDS39188.1_ex2_5:103784344-103784366:-_5-2	Aff1	ATGGGACGGACATATGCCG	519	500	15.9124	15.9014	1.00069
Aff1_CCDS39188.1_ex2_5:103783878-103783900:-_5-1	Aff1	TACCGACAGGACGTGATCC	60	69	2.72398	3.05639	0.891239
Aff1_CCDS39188.1_ex10_5:103833476-103833498:-_5-3	Aff1	GCCATTTGTTTGTCGTCGG	516	573	15.8262	18.077	0.875489
Aff2_CCDS30173.1_ex2_X:69545184-69545206:-_5-2	Aff2	CCATCCAATAGTGATCCAA	307	248	9.82101	8.39109	1.17041
Aff2_CCDS30173.1_ex9_X:69834181-69834203:+_5-4	Aff2	CCTCCAATAATACAACCGG	216	205	7.20632	7.10957	1.01361
Aff2_CCDS30173.1_ex8_X:69830760-69830782:-_5-3	Aff2	GTGTTGCAGGCGTAGACTG	473	450	14.5907	14.4113	1.01245
Aff2_CCDS30173.1_ex9_X:69834500-69834522:-_5-5	Aff2	CTTTGTTTCGGCTTCGTGG	482	466	14.8493	14.8881	0.997393
Aff2_CCDS30173.1_ex2_X:69544588-69544610:+_5-1	Aff2	CGAATGATCCCATCTCACC	849	874	25.3943	27.0476	0.938872
Aff3_CCDS48243.1_ex18_1:38535059-38535081:+_5-3	Aff3	CCATCCATTGGCCGCACGT	732	618	22.0325	19.4181	1.13464
Aff3_CCDS48243.1_ex11_1:38218405-38218427:-_5-2	Aff3	GTTCGGCGCCATCCAGCAA	589	550	17.9237	17.3915	1.0306
Aff3_CCDS48243.1_ex20_1:38536835-38536857:+_5-5	Aff3	TCGCTGAAGAGCGAGTAAC	88	85	3.5285	3.53324	0.998659
Aff3_CCDS48243.1_ex10_1:38210518-38210540:-_5-1	Aff3	AATCAATACTACACGCCGC	303	298	9.70608	9.88123	0.982275
Aff3_CCDS48243.1_ex19_1:38535425-38535447:-_5-4	Aff3	CTGGGCACCCACCGTCCGA	1236	1261	36.5139	38.5813	0.946415
Aff4_CCDS24676.1_ex3_11:53380608-53380630:-_5-5	Aff4	GTATGAATAGCCGTTAGAG	286	254	9.21762	8.56991	1.07558
Aff4_CCDS24676.1_ex1_11:53372897-53372919:-_5-3	Aff4	ATGGGCCGTACATAGGCAG	394	360	12.3208	11.729	1.05045
Aff4_CCDS24676.1_ex1_11:53373026-53373048:-_5-4	Aff4	CGGGAAGGAATTTTCAGCT	227	237	7.52238	8.06326	0.93292
Aff4_CCDS24676.1_ex1_11:53372811-53372833:-_5-2	Aff4	CCCACTTGAAAAAGGTCCG	469	496	14.4758	15.7822	0.917221
Aff4_CCDS24676.1_ex1_11:53372759-53372781:+_5-1	Aff4	TCAGCGCTCCAAATCACCT	252	287	8.2407	9.5534	0.862594
Afg3l1_CCDS22760.1_ex1_8:123480427-123480449:-_5-1	Afg3l1	GTAGTTCGGTACCTCTGGG	352	293	11.114	9.73221	1.14198
Afg3l1_CCDS22760.1_ex8_8:123492617-123492639:-_5-4	Afg3l1	GACCCATTCACGGTGATGA	644	569	19.504	17.9578	1.0861
Afg3l1_CCDS22760.1_ex9_8:123492874-123492896:+_5-5	Afg3l1	GTCCGTGACATGTTTGCAA	222	197	7.37871	6.87115	1.07387
Afg3l1_CCDS22760.1_ex7_8:123489826-123489848:+_5-3	Afg3l1	AATGGGGACTGGTCGCGGT	546	495	16.6882	15.7524	1.05941
Afg3l1_CCDS22760.1_ex4_8:123485891-123485913:+_5-2	Afg3l1	GAATTTCCTTGGGACGACA	257	290	8.38437	9.64281	0.869495
Afg3l2_CCDS37847.1_ex10_18:67431727-67431749:-_5-4	Afg3l2	GACACATTTGAGCGGAATC	734	214	22.09	7.37779	2.99412
Afg3l2_CCDS37847.1_ex7_18:67423059-67423081:+_5-1	Afg3l2	AGGCGCATTCTTCCGAGCA	1172	505	34.675	16.0504	2.16038
Afg3l2_CCDS37847.1_ex9_18:67429210-67429232:+_5-3	Afg3l2	AAGCGATAATGAGTACGGT	336	158	10.6543	5.70884	1.86628
Afg3l2_CCDS37847.1_ex16_18:67448872-67448894:+_5-5	Afg3l2	GACGCGGGGACTCACCGTA	570	279	17.3778	9.31498	1.86557
Afg3l2_CCDS37847.1_ex9_18:67429162-67429184:+_5-2	Afg3l2	CGGTCCGACCAATGCCAGC	886	473	26.4574	15.0967	1.75253
Afm_CCDS39141.1_ex2_5:90522161-90522183:-_5-1	Afm	TACTGGGAAAACGCGATGA	228	197	7.55111	6.87115	1.09896
Afm_CCDS39141.1_ex4_5:90524829-90524851:+_5-3	Afm	GCCCCCGTTCTTCTAGCCG	1235	1113	36.4852	34.1705	1.06774
Afm_CCDS39141.1_ex7_5:90531494-90531516:-_5-5	Afm	ACAAATATGGTTCACAACC	133	124	4.82148	4.69554	1.02682
Afm_CCDS39141.1_ex5_5:90525568-90525590:+_5-4	Afm	CTTATAAAGTTTGGACCCA	432	407	13.4126	13.1297	1.02155
Afm_CCDS39141.1_ex2_5:90522198-90522220:+_5-2	Afm	TTTGATGAGGTGGAAACGC	321	303	10.2233	10.0302	1.01925
Afmid_CCDS25693.1_ex4_11:117834831-117834853:+_5-5	Afmid	CTTATGACATTGCACCCAA	257	233	8.38437	7.94405	1.05543
Afmid_CCDS25693.1_ex4_11:117834800-117834822:+_5-4	Afmid	ACTGCACAGGGAATCGTGG	483	452	14.878	14.4709	1.02814
Afmid_CCDS25693.1_ex3_11:117832541-117832563:-_5-3	Afmid	GTATCCTCCATGCAAGAAC	229	226	7.57984	7.73543	0.979887
Afmid_CCDS25693.1_ex2_11:117832387-117832409:+_5-2	Afmid	CCCCTATGGAGATGGCGAA	316	319	10.0796	10.5071	0.959316
Afmid_CCDS25693.1_ex1_11:117828139-117828161:+_5-1	Afmid	TTGGGAACTTCGTGCAGAT	197	207	6.66039	7.16918	0.929032
Afp_CCDS19413.1_ex5_5:90498351-90498373:-_5-5	Afp	TTATACTTACGTTGCCTGG	547	474	16.7169	15.1265	1.10514
Afp_CCDS19413.1_ex1_5:90491717-90491739:-_5-1	Afp	ATTCTTCTCCGTCACGCAC	663	617	20.0499	19.3883	1.03413
Afp_CCDS19413.1_ex3_5:90496123-90496145:-_5-4	Afp	GTGCTTTGCAACTCTCGGC	512	492	15.7113	15.663	1.00308
Afp_CCDS19413.1_ex3_5:90495997-90496019:+_5-3	Afp	CGGAACTCTCTAACAAGTA	73	81	3.09751	3.41403	0.907288
Afp_CCDS19413.1_ex2_5:90492671-90492693:+_5-2	Afp	TTTGTTCCGGAAGCCACCG	383	423	12.0047	13.6066	0.882273
Aftph_CCDS24459.1_ex7_11:20726681-20726703:-_5-2	Aftph	CCATGCCGTAGCTGACAGA	511	472	15.6825	15.0669	1.04086
Aftph_CCDS24459.1_ex7_11:20726466-20726488:-_5-1	Aftph	CTTCAGACGTTAATGAAAT	102	99	3.93076	3.95048	0.99501
Aftph_CCDS24459.1_ex7_11:20727214-20727236:-_5-3	Aftph	ATCGATGGTATGGAAAGCC	485	486	14.9355	15.4842	0.964566
Aftph_CCDS24459.1_ex7_11:20727397-20727419:+_5-4	Aftph	TTCATGAATTGGCATAAAG	90	93	3.58597	3.77166	0.950766
Aftph_CCDS24459.1_ex7_11:20727439-20727461:-_5-5	Aftph	CCAGATTATACTCGTCCCA	312	388	9.96468	12.5635	0.793147
Aga_CCDS22304.1_ex1_8:53513654-53513676:+_5-2	Aga	GAAGGTGGCGAAACCACCC	150	109	5.30994	4.2485	1.24984
Aga_CCDS22304.1_ex2_8:53514328-53514350:+_5-4	Aga	CGCTTTTAGTGGGGGACTC	415	367	12.9242	11.9376	1.08264
Aga_CCDS22304.1_ex3_8:53515947-53515969:-_5-5	Aga	CCCATACTTTCAGCAAACT	150	152	5.30994	5.53002	0.960203
Aga_CCDS22304.1_ex1_8:53513527-53513549:+_5-1	Aga	TTGGAATTTAACAGCGTGG	400	430	12.4932	13.8152	0.904307
Aga_CCDS22304.1_ex2_8:53514281-53514303:+_5-3	Aga	AAACGCGATTGGCGTGGCG	263	301	8.55677	9.97064	0.858196
Agap1_CCDS15148.1_ex1_1:89604632-89604654:-_5-1	Agap1	TTTGAGCTCCGGTACCGAT	350	323	11.0565	10.6263	1.04049
Agap1_CCDS15148.1_ex7_1:89665152-89665174:+_5-5	Agap1	CCGGAAGCAGTCCAAGCGC	434	417	13.4701	13.4278	1.00315
Agap1_CCDS15148.1_ex5_1:89634164-89634186:+_5-3	Agap1	ATAAGTTCCACCAACCCGA	544	550	16.6307	17.3915	0.956254
Agap1_CCDS15148.1_ex6_1:89663761-89663783:-_5-4	Agap1	GATGTGTACCGCGGACACT	457	511	14.131	16.2292	0.870711
Agap1_CCDS15148.1_ex4_1:89630459-89630481:-_5-2	Agap1	GGCCATTCGGCTGTAGTAA	357	424	11.2577	13.6364	0.825561
Agap2_CCDS24228.1_ex0_10:127080092-127080114:-_5-1	Agap2	CGGGACTCCGCCACCCGTC	534	457	16.3434	14.6199	1.11789
Agap2_CCDS24228.1_ex1_10:127082401-127082423:+_5-4	Agap2	TCAATTCCCGAACTGCGCC	278	251	8.98776	8.4805	1.05982
Agap2_CCDS24228.1_ex7_10:127086923-127086945:-_5-5	Agap2	GTGGCCCCCGTTACTAGCC	446	489	13.8149	15.5736	0.887074
Agap2_CCDS24228.1_ex0_10:127080249-127080271:+_5-2	Agap2	TGTCATGGCCCGAAAGCGA	272	312	8.81536	10.2985	0.855988
Agap2_CCDS24228.1_ex0_10:127080608-127080630:-_5-3	Agap2	GCGGTCACGAGTGGACGCT	384	448	12.0335	14.3516	0.838472
Agap3_CCDS19122.1_ex4_5:24477128-24477150:-_5-2	Agap3	GAAGTAGTTGTACACCGTC	364	296	11.4588	9.82162	1.16669
Agap3_CCDS19122.1_ex10_5:24492993-24493015:-_5-5	Agap3	TTTCACCGTAGTCCGTAGG	302	268	9.67735	8.98714	1.0768
Agap3_CCDS19122.1_ex0_5:24452467-24452489:-_5-1	Agap3	ATCCTCGATTCGCTCGATC	466	446	14.3896	14.292	1.00682
Agap3_CCDS19122.1_ex7_5:24479742-24479764:-_5-4	Agap3	ACTGCTTGCGGATGGGCGT	1084	1080	32.1465	33.187	0.968648
Agap3_CCDS19122.1_ex5_5:24477754-24477776:-_5-3	Agap3	TCATCAATGACCCGGGGAT	430	448	13.3552	14.3516	0.930567
Agbl2_CCDS38177.2_ex3_2:90791530-90791552:-_5-2	Agbl2	TCGGGGTTCTCGAAGCCGT	727	662	21.8889	20.7294	1.05593
Agbl2_CCDS38177.2_ex6_2:90801061-90801083:+_5-4	Agbl2	TTGCGGACTGACCTCTACA	346	331	10.9416	10.8647	1.00708
Agbl2_CCDS38177.2_ex5_2:90797476-90797498:+_5-3	Agbl2	GGCAAACGAGGGACCATCA	220	222	7.32125	7.61622	0.961271
Agbl2_CCDS38177.2_ex6_2:90801228-90801250:-_5-5	Agbl2	CTCCAGCCGATGTTGTAGA	636	648	19.2742	20.3122	0.948895
Agbl2_CCDS38177.2_ex1_2:90788988-90789010:-_5-1	Agbl2	GCCATTCAACATGTACCGA	412	490	12.838	15.6034	0.82277
Agbl3_CCDS19995.2_ex2_6:34785270-34785292:-_5-2	Agbl3	TAAATCTCGTGGTCCGCGA	567	538	17.2916	17.0339	1.01513
Agbl3_CCDS19995.2_ex3_6:34793902-34793924:+_5-3	Agbl3	AGCCAGTGTATGTCCCGAC	475	502	14.6481	15.961	0.917747
Agbl3_CCDS19995.2_ex4_6:34798222-34798244:-_5-4	Agbl3	TGTTCGGTTACCCCCAACT	419	461	13.0391	14.7391	0.884662
Agbl3_CCDS19995.2_ex1_6:34783605-34783627:+_5-1	Agbl3	ATTCATCCGTGCACACTAC	326	366	10.3669	11.9078	0.8706
Agbl3_CCDS19995.2_ex5_6:34799266-34799288:-_5-5	Agbl3	CCCGATTGTAAAGACTAGC	187	236	6.37306	8.03346	0.793315
Agbl4_CCDS51263.1_ex2_4:110580043-110580065:+_5-1	Agbl4	GTTATAGGTAACCTCGGCC	387	364	12.1197	11.8482	1.02291
Agbl4_CCDS51263.1_ex6_4:111526640-111526662:-_5-5	Agbl4	ATGAAGATGGCGTTTCCCC	411	403	12.8092	13.0105	0.98453
Agbl4_CCDS51263.1_ex5_4:111331257-111331279:-_5-4	Agbl4	CGGGCTGGTTATCGTCAGG	743	742	22.3486	23.1137	0.966899
Agbl4_CCDS51263.1_ex3_4:110955600-110955622:+_5-3	Agbl4	CCAAGAGTCTTTACCGAGA	242	244	7.95337	8.27188	0.961495
Agbl4_CCDS51263.1_ex2_4:110580117-110580139:+_5-2	Agbl4	TAATCCACGCTTCCGAGTC	389	442	12.1771	14.1728	0.859187
Agbl5_CCDS19165.1_ex4_5:30892602-30892624:-_5-5	Agbl5	TACTTACCGGTAGTGGCCC	625	565	18.9581	17.8386	1.06276
Agbl5_CCDS19165.1_ex1_5:30890732-30890754:-_5-2	Agbl5	CTCTAATGCGTTCCCAGCG	481	466	14.8205	14.8881	0.995463
Agbl5_CCDS19165.1_ex0_5:30890312-30890334:-_5-1	Agbl5	CACGTTGAACTCGTAGTCA	77	82	3.21244	3.44383	0.93281
Agbl5_CCDS19165.1_ex3_5:30891961-30891983:-_5-4	Agbl5	CTGTGAAACGGAATGGTCG	522	556	15.9986	17.5703	0.910545
Agbl5_CCDS19165.1_ex2_5:30891093-30891115:+_5-3	Agbl5	ACCGTTTCGTAGAGGGCCG	367	399	11.545	12.8913	0.895564
Ager_CCDS28649.1_ex2_17:34598507-34598529:+_5-2	Ager	CCGGTGTCGGGCAACTAAC	421	342	13.0966	11.1926	1.17011
Ager_CCDS28649.1_ex2_17:34598480-34598502:+_5-1	Ager	CACTGGAATTGTCGATGAG	378	348	11.8611	11.3714	1.04306
Ager_CCDS28649.1_ex5_17:34599112-34599134:+_5-5	Ager	GACGGGACTCTTTACACTG	421	441	13.0966	14.143	0.926009
Ager_CCDS28649.1_ex4_17:34598957-34598979:+_5-4	Ager	GGAAACTTCTGATTCCCGA	201	239	6.77532	8.12286	0.834105
Ager_CCDS28649.1_ex2_17:34598556-34598578:-_5-3	Ager	CTTACGGTAGACTCGGACT	429	526	13.3264	16.6763	0.799126
Agfg1_CCDS15100.1_ex0_1:82839835-82839857:-_5-1	Agfg1	CCGACCGTCATGTTCACGT	662	467	20.0212	14.9179	1.34209
Agfg1_CCDS15100.1_ex4_1:82876174-82876196:-_5-5	Agfg1	CTTGAGAGCGACCTACAAC	158	121	5.53981	4.60614	1.2027
Agfg1_CCDS15100.1_ex3_1:82875414-82875436:+_5-4	Agfg1	CCCGCACTGCACCTAAATA	312	273	9.96468	9.13616	1.09069
Agfg1_CCDS15100.1_ex3_1:82875320-82875342:-_5-3	Agfg1	GAAATAGACGCATGAACCG	227	201	7.52238	6.99036	1.07611
Agfg1_CCDS15100.1_ex1_1:82858358-82858380:+_5-2	Agfg1	AGGGTTAAATCCACCTCAC	373	334	11.7174	10.9541	1.06968
Agfg2_CCDS19774.1_ex11_5:137684438-137684460:+_5-5	Agfg2	ACAGTGGCGGTTCCCGGCC	705	624	21.2567	19.5969	1.0847
Agfg2_CCDS19774.1_ex11_5:137684406-137684428:+_5-4	Agfg2	ACATACGTGACCCCGCGCT	624	565	18.9294	17.8386	1.06115
Agfg2_CCDS19774.1_ex10_5:137667736-137667758:+_5-3	Agfg2	AGATTGACTTGACTCGATG	477	446	14.7056	14.292	1.02894
Agfg2_CCDS19774.1_ex9_5:137667159-137667181:-_5-2	Agfg2	TCAGGTCTGTCGGAAAATC	218	205	7.26378	7.10957	1.02169
Agfg2_CCDS19774.1_ex7_5:137663495-137663517:-_5-1	Agfg2	ACCTGCTGGCGGATATCGG	1191	1289	35.2209	39.4158	0.893575
Aggf1_CCDS26697.1_ex10_13:95369438-95369460:-_5-2	Aggf1	TTCACCTACGACGAGAGCA	256	193	8.35563	6.75194	1.23752
Aggf1_CCDS26697.1_ex13_13:95374860-95374882:-_5-5	Aggf1	AACGCCGAGAGCGACAACC	308	293	9.84975	9.73221	1.01208
Aggf1_CCDS26697.1_ex9_13:95368478-95368500:+_5-1	Aggf1	GTCTACGCGAGAGTGAAAC	81	83	3.32737	3.47363	0.957894
Aggf1_CCDS26697.1_ex10_13:95369509-95369531:+_5-3	Aggf1	GCGAGGACCCTTCGAGTGC	573	609	17.464	19.1499	0.911962
Aggf1_CCDS26697.1_ex12_13:95371534-95371556:+_5-4	Aggf1	GAGTACCTGAAATCGCCCA	520	569	15.9411	17.9578	0.887701
Agk_CCDS20027.1_ex8_6:40381219-40381241:-_5-4	Agk	GGCCAGTCATTGCATACAC	261	187	8.4993	6.57312	1.29304
Agk_CCDS20027.1_ex6_6:40368599-40368621:-_5-3	Agk	CCAGCGGGATAAATCCAAT	146	131	5.19501	4.90416	1.05931
Agk_CCDS20027.1_ex3_6:40357081-40357103:+_5-2	Agk	ATTTTACACCTGTCTGGCA	758	733	22.7796	22.8454	0.997117
Agk_CCDS20027.1_ex8_6:40381239-40381261:-_5-5	Agk	TCTGAAAGATCCCCACCGG	572	590	17.4352	18.5836	0.938204
Agk_CCDS20027.1_ex2_6:40352411-40352433:+_5-1	Agk	CAATCCCGCAGCTTGCAAA	345	367	10.9129	11.9376	0.914158
Agl_CCDS38613.1_ex20_3:116781625-116781647:+_5-1	Agl	ACAGGGCATGCGCGATAGC	338	270	10.7117	9.04675	1.18404
Agl_CCDS38613.1_ex20_3:116781719-116781741:-_5-3	Agl	GCGTATAACAGTCACGAAG	171	142	5.91333	5.23199	1.13023
Agl_CCDS38613.1_ex23_3:116785076-116785098:-_5-4	Agl	GATGGGCGATGACCCGCTC	642	631	19.4466	19.8056	0.981874
Agl_CCDS38613.1_ex20_3:116781693-116781715:-_5-2	Agl	ACTGGTCTACCGGTACGGA	531	551	16.2572	17.4213	0.933178
Agl_CCDS38613.1_ex29_3:116791126-116791148:+_5-5	Agl	TAGCTCTAACTGATCGGCA	468	502	14.447	15.961	0.905145
Agmat_CCDS38941.1_ex0_4:141746963-141746985:+_5-1	Agmat	AGTCACCGGTACAGCCGGT	478	400	14.7343	12.9211	1.14033
Agmat_CCDS38941.1_ex1_4:141749582-141749604:-_5-3	Agmat	ACTCCTCCCGGATGCGACA	739	634	22.2336	19.895	1.11755
Agmat_CCDS38941.1_ex1_4:141749628-141749650:-_5-4	Agmat	AAGGGGAGAGCTCCCGTGC	252	218	8.2407	7.49701	1.0992
Agmat_CCDS38941.1_ex0_4:141747073-141747095:+_5-2	Agmat	GGGACTTCCAACCGGCCCG	519	509	15.9124	16.1696	0.984093
Agmat_CCDS38941.1_ex2_4:141754844-141754866:+_5-5	Agmat	TATCCCATACTGCAAGCCG	531	548	16.2572	17.3319	0.937991
Agmo_CCDS49052.1_ex1_12:37243793-37243815:+_5-2	Agmo	CTCTCACATCTATATCAGC	320	275	10.1945	9.19576	1.10861
Agmo_CCDS49052.1_ex2_12:37252546-37252568:+_5-4	Agmo	TACTACTGGTTCCACCGCA	705	647	21.2567	20.2824	1.04804
Agmo_CCDS49052.1_ex4_12:37357706-37357728:-_5-5	Agmo	CTCTGTGTGGATCCAAAAT	256	236	8.35563	8.03346	1.0401
Agmo_CCDS49052.1_ex0_12:37242146-37242168:+_5-1	Agmo	GTGCCTGATTACGTAAAAA	97	93	3.7871	3.77166	1.00409
Agmo_CCDS49052.1_ex2_12:37252419-37252441:-_5-3	Agmo	AGGCTCCTGAAGAACAGAC	101	100	3.90203	3.98028	0.98034
Ago1_CCDS18653.1_ex15_4:126461060-126461082:-_5-4	Ago1	TTTGAGGTGACAATCCCCG	375	287	11.7749	9.5534	1.23253
Ago1_CCDS18653.1_ex14_4:126460445-126460467:-_5-3	Ago1	GAGGGCTACTACCACCCGC	600	471	18.2398	15.0371	1.21298
Ago1_CCDS18653.1_ex13_4:126460010-126460032:+_5-2	Ago1	CTTGGTAAACCGAACACGC	416	424	12.9529	13.6364	0.949879
Ago1_CCDS18653.1_ex9_4:126453833-126453855:-_5-1	Ago1	CGGCGCCCATCTTGCAGTA	724	781	21.8027	24.276	0.898117
Ago1_CCDS18653.1_ex17_4:126463709-126463731:-_5-5	Ago1	GACGTTTACCATTACGAGG	157	227	5.51107	7.76523	0.709711
Ago2_CCDS37098.1_ex11_15:73125196-73125218:+_5-2	Ago2	TCCGACTTGTAAACACGGG	567	328	17.2916	10.7753	1.60474
Ago2_CCDS37098.1_ex15_15:73130929-73130951:-_5-4	Ago2	ACACGATGCACTTTCGGGG	732	436	22.0325	13.994	1.57442
Ago2_CCDS37098.1_ex15_15:73130903-73130925:+_5-3	Ago2	TCGTCTCGAAGGGGACGCT	580	387	17.6651	12.5337	1.40941
Ago2_CCDS37098.1_ex9_15:73123881-73123903:-_5-1	Ago2	CGCCCTCCATCCTCTACGG	1188	805	35.1347	24.9912	1.40588
Ago2_CCDS37098.1_ex16_15:73137998-73138020:-_5-5	Ago2	ATGCCCCTTCCGATCGGCA	474	326	14.6194	10.7157	1.3643
Ago3_CCDS18652.1_ex9_4:126368477-126368499:+_5-1	Ago3	CTTTACCCGTCCTCCGTAC	338	304	10.7117	10.06	1.06478
Ago3_CCDS18652.1_ex14_4:126403288-126403310:-_5-4	Ago3	TTTTGTAGATATACGCCTG	168	158	5.82714	5.70884	1.02072
Ago3_CCDS18652.1_ex9_4:126368514-126368536:+_5-2	Ago3	AGTACACGTCCTGTCACAT	0	0	1	1	1
Ago3_CCDS18652.1_ex13_4:126376916-126376938:-_5-3	Ago3	CATCGGGTAAAATTCACTA	62	68	2.78144	3.02659	0.919002
Ago3_CCDS18652.1_ex15_4:126404230-126404252:+_5-5	Ago3	CACGTCAACGGCATGGACG	741	815	22.2911	25.2893	0.881446
Ago4_CCDS18654.1_ex12_4:126516846-126516868:+_5-3	Ago4	TTTGGTAAACTTGACACGC	206	160	6.91899	5.76844	1.19945
Ago4_CCDS18654.1_ex9_4:126512023-126512045:+_5-2	Ago4	TCAGGAGCAGATCTTGCCG	495	431	15.2228	13.845	1.09952
Ago4_CCDS18654.1_ex15_4:126520190-126520212:-_5-4	Ago4	CTGCCAATCGGACGGGATA	1193	1189	35.2784	36.4355	0.968243
Ago4_CCDS18654.1_ex16_4:126525997-126526019:-_5-5	Ago4	ACGGCCTCGTAGAGTCAAC	198	201	6.68912	6.99036	0.956907
Ago4_CCDS18654.1_ex8_4:126511733-126511755:-_5-1	Ago4	CGGCTCCAATGCTGCAGTA	554	568	16.9181	17.928	0.943668
Agpat1_CCDS37590.1_ex1_17:34610991-34611013:-_5-4	Agpat1	GCCTCACCAAGCAGGTCGA	334	303	10.5968	10.0302	1.05649
Agpat1_CCDS37590.1_ex1_17:34610960-34610982:-_5-3	Agpat1	GGTTGGACACAACCACGTA	228	208	7.55111	7.19898	1.04891
Agpat1_CCDS37590.1_ex2_17:34611313-34611335:-_5-5	Agpat1	GCCCATAGTAGCTCACGCT	817	762	24.4748	23.7097	1.03227
Agpat1_CCDS37590.1_ex1_17:34610905-34610927:-_5-2	Agpat1	CTCCACTCGGATCCCATAC	528	544	16.171	17.2127	0.93948
Agpat1_CCDS37590.1_ex0_17:34610585-34610607:-_5-1	Agpat1	GGGGATTGCGAGGATCGCC	357	394	11.2577	12.7423	0.883488
Agpat2_CCDS15809.1_ex2_2:26596131-26596153:-_5-1	Agpat2	GGGTACACGCAACGACAAT	372	350	11.6887	11.431	1.02254
Agpat2_CCDS15809.1_ex4_2:26597226-26597248:+_5-3	Agpat2	TGATTAGAGATGATGACAC	113	106	4.24682	4.15909	1.02109
Agpat2_CCDS15809.1_ex5_2:26604028-26604050:-_5-4	Agpat2	CCGCACCGTGGATAACATG	417	398	12.9816	12.8615	1.00934
Agpat2_CCDS15809.1_ex5_2:26604064-26604086:+_5-5	Agpat2	AGGCAGACGATCGAGGCCG	739	712	22.2336	22.2196	1.00063
Agpat2_CCDS15809.1_ex3_2:26596405-26596427:+_5-2	Agpat2	GTGAACATTAGCTCACGCT	315	351	10.0509	11.4608	0.876981
Agpat3_CCDS23963.1_ex7_10:78287865-78287887:-_5-5	Agpat3	CGCCGTATCAACTGCCGCT	450	349	13.9298	11.4012	1.22179
Agpat3_CCDS23963.1_ex5_10:78284227-78284249:-_5-2	Agpat3	GACCGGGACACCGTCATAG	300	276	9.61988	9.22557	1.04274
Agpat3_CCDS23963.1_ex4_10:78283221-78283243:+_5-1	Agpat3	GCGTGTTCCTTCGCAGTAC	787	743	23.6128	23.1435	1.02028
Agpat3_CCDS23963.1_ex7_10:78287842-78287864:+_5-4	Agpat3	TTACGGCTCCAGAGCGAGT	373	382	11.7174	12.3847	0.946121
Agpat3_CCDS23963.1_ex6_10:78284997-78285019:-_5-3	Agpat3	TGCGAGCGGTTTGGCGTGC	338	395	10.7117	12.7721	0.838683
Agpat4_CCDS28389.1_ex2_17:12210284-12210306:+_5-3	Agpat4	GATCTTTTGCACACGCAAG	288	242	9.27509	8.21227	1.12942
Agpat4_CCDS28389.1_ex4_17:12213457-12213479:-_5-5	Agpat4	GTGTACAGTCATATACAGC	148	124	5.25248	4.69554	1.11861
Agpat4_CCDS28389.1_ex1_17:12198819-12198841:-_5-1	Agpat4	GTTTTCCTTCCCGTAGTGG	535	535	16.3721	16.9445	0.966221
Agpat4_CCDS28389.1_ex3_17:12210721-12210743:-_5-4	Agpat4	AGCAGGTGGTGTTTGAGGC	502	504	15.4239	16.0206	0.962757
Agpat4_CCDS28389.1_ex2_17:12210248-12210270:+_5-2	Agpat4	CCCAATCATTGGCTGGATG	556	563	16.9755	17.779	0.954809
Agpat5_CCDS22126.1_ex0_8:18846715-18846737:-_5-2	Agpat5	CTGGTAGACGCAGTAAAGC	372	325	11.6887	10.6859	1.09384
Agpat5_CCDS22126.1_ex3_8:18870834-18870856:-_5-3	Agpat5	TACATAAATTCCTCCATGC	328	307	10.4244	10.1495	1.02709
Agpat5_CCDS22126.1_ex0_8:18846700-18846722:-_5-1	Agpat5	AAGCCGGTCGTCCACGCGC	857	837	25.6241	25.9449	0.987636
Agpat5_CCDS22126.1_ex4_8:18876042-18876064:+_5-4	Agpat5	TATCTTGTGATTTTCCCAG	335	335	10.6255	10.9839	0.967371
Agpat5_CCDS22126.1_ex5_8:18878008-18878030:-_5-5	Agpat5	TACGTGTTTTAATACTGCA	179	185	6.1432	6.51351	0.943146
Agpat6_CCDS22189.1_ex10_8:23184535-23184557:+_5-4	Agpat6	GTAGGGCTTGTACAGCTGG	646	543	19.5615	17.1829	1.13843
Agpat6_CCDS22189.1_ex8_8:23181826-23181848:-_5-3	Agpat6	GATTGCGCTGGCATTCACG	546	520	16.6882	16.4974	1.01156
Agpat6_CCDS22189.1_ex8_8:23181776-23181798:-_5-2	Agpat6	TGGTTGGATACCTGCCAAA	175	171	6.02827	6.09628	0.988844
Agpat6_CCDS22189.1_ex7_8:23180868-23180890:+_5-1	Agpat6	TACGTAATGATGGCCGTCA	449	490	13.9011	15.6034	0.890904
Agpat6_CCDS22189.1_ex11_8:23190743-23190765:+_5-5	Agpat6	TAGAGCTTTCGGATACCAA	276	303	8.93029	10.0302	0.890337
Agpat9_CCDS19470.1_ex4_5:100885019-100885041:-_5-5	Agpat9	TAATGGATGGTGCCAGATA	248	181	8.12577	6.3943	1.27078
Agpat9_CCDS19470.1_ex1_5:100857145-100857167:+_5-1	Agpat9	CCACATTACGAATTCAGAA	97	74	3.7871	3.20541	1.18147
Agpat9_CCDS19470.1_ex3_5:100884348-100884370:+_5-4	Agpat9	CTGATTATAGGAACTACAC	65	61	2.86764	2.81797	1.01763
Agpat9_CCDS19470.1_ex2_5:100883356-100883378:-_5-2	Agpat9	GACATTGGTTCGTGTGAGG	395	376	12.3495	12.2058	1.01177
Agpat9_CCDS19470.1_ex2_5:100883428-100883450:-_5-3	Agpat9	CAGGAAGCAATAGCGCACT	352	405	11.114	13.0701	0.850336
Agps_CCDS16151.2_ex5_2:75857079-75857101:-_5-2	Agps	CACAATACGTACCACCAAT	629	541	19.073	17.1233	1.11386
Agps_CCDS16151.2_ex8_2:75866813-75866835:+_5-5	Agps	GGATATCTACTCGAGCGTC	553	505	16.8893	16.0504	1.05227
Agps_CCDS16151.2_ex8_2:75866786-75866808:+_5-4	Agps	CCCTGGAATTCAGCACCGT	731	711	22.0038	22.1898	0.991618
Agps_CCDS16151.2_ex7_2:75861960-75861982:+_5-3	Agps	AATCTGACAGCTCACGTAG	464	475	14.3321	15.1563	0.945618
Agps_CCDS16151.2_ex0_2:75832425-75832447:+_5-1	Agps	AAAGCGCGGAGAGCCGCGT	636	761	19.2742	23.6799	0.813945
Agr2_CCDS25881.1_ex0_12:35995588-35995610:+_5-1	Agr2	GTCAAATCTGGAGCCAAAA	172	157	5.94207	5.67904	1.04632
Agr2_CCDS25881.1_ex1_12:35995895-35995917:+_5-2	Agr2	TTGGGGCGATCAGCTCATC	277	269	8.95903	9.01695	0.993576
Agr2_CCDS25881.1_ex2_12:35996106-35996128:+_5-4	Agr2	ACGAATGCCCACACAGTCA	452	463	13.9873	14.7987	0.945171
Agr2_CCDS25881.1_ex4_12:35998610-35998632:-_5-5	Agr2	TGGGGACATACTGGCCATC	244	258	8.01084	8.68912	0.921939
Agr2_CCDS25881.1_ex2_12:35996082-35996104:-_5-3	Agr2	AGTGATGAATGACCATCAA	75	90	3.15497	3.68225	0.856805
Agr3_CCDS25880.1_ex2_12:35946906-35946928:-_5-4	Agr3	GGTGGTGAATAACCATCAG	104	75	3.98823	3.23521	1.23276
Agr3_CCDS25880.1_ex2_12:35946893-35946915:+_5-3	Agr3	TTTAGTAACAAACCACTGA	46	37	2.32172	2.1027	1.10416
Agr3_CCDS25880.1_ex4_12:35947819-35947841:+_5-5	Agr3	TGATGGGCAGTACGTGCCC	451	413	13.9586	13.3085	1.04884
Agr3_CCDS25880.1_ex1_12:35934402-35934424:+_5-2	Agr3	GGGTGCAAACTTACGAAGA	12	10	1.3448	1.29803	1.03603
Agr3_CCDS25880.1_ex1_12:35934382-35934404:+_5-1	Agr3	ATGGGGAGATGACATCACA	77	74	3.21244	3.20541	1.00219
Agrn_CCDS19060.2_ex20_4:156174418-156174440:-_5-1	Agrn	TTTGGCGCCTCCTGCGTAG	335	267	10.6255	8.95734	1.18624
Agrn_CCDS19060.2_ex34_4:156195268-156195290:-_5-5	Agrn	CGGATCACTTTGCGGAACC	319	274	10.1658	9.16596	1.10908
Agrn_CCDS19060.2_ex30_4:156178946-156178968:-_5-4	Agrn	CCGGGTGAACCCACGTACA	438	405	13.585	13.0701	1.0394
Agrn_CCDS19060.2_ex28_4:156177242-156177264:+_5-2	Agrn	ACTCGGATTTCCCGCCCAA	429	401	13.3264	12.9509	1.029
Agrn_CCDS19060.2_ex29_4:156178547-156178569:+_5-3	Agrn	TCACAGGTGACGCGATCGC	462	483	14.2746	15.3947	0.92724
Agrp_CCDS22605.1_ex2_8:105567350-105567372:+_5-3	Agrp	CATACTCACCTGGGAACTC	485	461	14.9355	14.7391	1.01332
Agrp_CCDS22605.1_ex2_8:105567381-105567403:-_5-5	Agrp	GGCATCAGAAGGCCTGACC	260	250	8.47057	8.45069	1.00235
Agrp_CCDS22605.1_ex2_8:105567368-105567390:+_5-4	Agrp	CTGGGAACAGAGCCTGGTC	681	655	20.5671	20.5208	1.00226
Agrp_CCDS22605.1_ex1_8:105567186-105567208:+_5-2	Agrp	CCATTCAGACTTAGACCTG	356	376	11.2289	12.2058	0.919963
Agrp_CCDS22605.1_ex0_8:105566899-105566921:+_5-1	Agrp	ACGCGGAGAACGAGACTCG	410	481	12.7805	15.3351	0.833413
Agt_CCDS40513.1_ex3_8:124564011-124564033:+_5-2	Agt	CAAGCCCTGAATGGCCCGC	1009	922	29.9915	28.4782	1.05314
Agt_CCDS40513.1_ex3_8:124564428-124564450:+_5-5	Agt	GGTGCTCTTGTTGTGGTAA	848	803	25.3655	24.9316	1.0174
Agt_CCDS40513.1_ex3_8:124564370-124564392:+_5-4	Agt	CAGGCTCGAACGTTGACTC	471	455	14.5332	14.5603	0.998142
Agt_CCDS40513.1_ex3_8:124563956-124563978:+_5-1	Agt	CCACAATGGACTGTAGCAG	1557	1550	45.7372	47.1943	0.969125
Agt_CCDS40513.1_ex3_8:124564045-124564067:+_5-3	Agt	TTGTGTCCATCTAGTCGGG	442	467	13.7	14.9179	0.918357
Agtpbp1_CCDS36686.1_ex14_13:59508045-59508067:-_5-1	Agtpbp1	TGCATCACAGTGGACGATG	441	408	13.6712	13.1595	1.03888
Agtpbp1_CCDS36686.1_ex15_13:59512319-59512341:-_5-2	Agtpbp1	CAGCTTGCCGCCTGAAGGT	450	445	13.9298	14.2622	0.976693
Agtpbp1_CCDS36686.1_ex16_13:59514143-59514165:-_5-3	Agtpbp1	AGTGTCACGAACATCAAGT	231	234	7.63731	7.97385	0.957795
Agtpbp1_CCDS36686.1_ex16_13:59514184-59514206:-_5-4	Agtpbp1	GAAACATGCTCATTCGGAA	215	224	7.17758	7.67582	0.93509
Agtpbp1_CCDS36686.1_ex16_13:59514222-59514244:+_5-5	Agtpbp1	CGGTGCCAATCTACATAGA	242	274	7.95337	9.16596	0.867707
Agtr1a_CCDS26415.1_ex0_13:30381148-30381170:+_5-1	Agtr1a	TTTCTTCTAAATCTCGCCC	239	238	7.86717	8.09306	0.972089
Agtr1a_CCDS26415.1_ex0_13:30381571-30381593:-_5-5	Agtr1a	GGTAAGAATGATTAGGAAA	17	18	1.48846	1.53645	0.968766
Agtr1a_CCDS26415.1_ex0_13:30381492-30381514:+_5-4	Agtr1a	CGCTTTTCATTACGAGTCC	308	322	9.84975	10.5965	0.929529
Agtr1a_CCDS26415.1_ex0_13:30381364-30381386:+_5-3	Agtr1a	CTCCGCCGCACGATGCTGG	780	829	23.4117	25.7065	0.910731
Agtr1a_CCDS26415.1_ex0_13:30381198-30381220:-_5-2	Agtr1a	GCGGTATAGACAGCCCACA	216	277	7.20632	9.25537	0.778609
Agtr1b_CCDS17264.1_ex0_3:20316005-20316027:+_5-4	Agtr1b	GGCGACCAGCATTGTGCGT	716	671	21.5728	20.9977	1.02739
Agtr1b_CCDS17264.1_ex0_3:20315845-20315867:+_5-2	Agtr1b	TGGTCAGACCCAGTCCAAT	293	289	9.41875	9.613	0.979793
Agtr1b_CCDS17264.1_ex0_3:20315935-20315957:+_5-3	Agtr1b	CATTTCGGTGGATGACGGC	333	348	10.5681	11.3714	0.929358
Agtr1b_CCDS17264.1_ex0_3:20316122-20316144:+_5-5	Agtr1b	GGCCGAAGCGATCTTACAT	243	271	7.98211	9.07655	0.87942
Agtr1b_CCDS17264.1_ex0_3:20315800-20315822:+_5-1	Agtr1b	TGGTGAGAATAATAACGAA	9	19	1.2586	1.56625	0.803572
Agtr2_CCDS40889.1_ex0_X:21486416-21486438:-_5-2	Agtr2	ATAGGTTGCCCAGAGAGGG	425	399	13.2115	12.8913	1.02484
Agtr2_CCDS40889.1_ex0_X:21486535-21486557:-_5-3	Agtr2	TACCTATCGACACTCATGC	691	683	20.8545	21.3553	0.976548
Agtr2_CCDS40889.1_ex0_X:21486557-21486579:-_5-4	Agtr2	AAAAGGGTAGATGACCGAT	176	176	6.057	6.24529	0.969851
Agtr2_CCDS40889.1_ex0_X:21486270-21486292:-_5-1	Agtr2	AAATCATGTAGTAGAGAAC	41	42	2.17805	2.25172	0.967285
Agtr2_CCDS40889.1_ex0_X:21486597-21486619:-_5-5	Agtr2	CTACATAAGATGCTTGCCA	148	189	5.25248	6.63273	0.791903
Agtrap_CCDS18930.1_ex2_4:148082279-148082301:+_5-5	Agtrap	GGCATCTATAGAGTCCCGC	446	387	13.8149	12.5337	1.10222
Agtrap_CCDS18930.1_ex2_4:148082259-148082281:+_5-4	Agtrap	CTTCAACTCACCATGCCTA	325	293	10.3382	9.73221	1.06227
Agtrap_CCDS18930.1_ex1_4:148081682-148081704:-_5-3	Agtrap	TCTACTCGAGTGTTGCCAC	364	329	11.4588	10.8051	1.0605
Agtrap_CCDS18930.1_ex1_4:148081650-148081672:+_5-2	Agtrap	GGCCATGCCGGCGCCGAAG	476	446	14.6769	14.292	1.02693
Agtrap_CCDS18930.1_ex1_4:148081584-148081606:-_5-1	Agtrap	CACATGCACCGTGAACGAG	398	379	12.4357	12.2953	1.01142
Agxt_CCDS15184.1_ex0_1:93135462-93135484:-_5-2	Agxt	TTCCCGCCGCCAGCACACG	594	566	18.0674	17.8684	1.01114
Agxt_CCDS15184.1_ex0_1:93135406-93135428:+_5-1	Agxt	GCCCCTGTCAGTTCCTACG	420	436	13.0678	13.994	0.933816
Agxt_CCDS15184.1_ex3_1:93137984-93138006:+_5-5	Agxt	GGGAGCTCTGCCATAGGTA	489	512	15.0504	16.259	0.925665
Agxt_CCDS15184.1_ex1_1:93135729-93135751:-_5-3	Agxt	CGGTTAGAAAGGAGTCCCC	188	206	6.40179	7.13937	0.896689
Agxt_CCDS15184.1_ex3_1:93137938-93137960:-_5-4	Agxt	GCCAGTGGATGACTCCCCG	570	618	17.3778	19.4181	0.894926
Agxt2_CCDS27378.1_ex3_15:10377438-10377460:-_5-3	Agxt2	ATATTCATGCATCGGAGAG	434	360	13.4701	11.729	1.14844
Agxt2_CCDS27378.1_ex3_15:10377484-10377506:-_5-4	Agxt2	ACTATACCTTAAGAGGCTC	77	61	3.21244	2.81797	1.13998
Agxt2_CCDS27378.1_ex5_15:10380673-10380695:-_5-5	Agxt2	ATTGGCAGCCTATCCCACC	385	352	12.0622	11.4906	1.04975
Agxt2_CCDS27378.1_ex2_15:10373732-10373754:-_5-1	Agxt2	GGAAATAGGCTGTATCCAC	135	141	4.87895	5.20219	0.937864
Agxt2_CCDS27378.1_ex3_15:10377411-10377433:-_5-2	Agxt2	GACAGAACTTGTATGCCAC	300	316	9.61988	10.4177	0.923419
Ahctf1_CCDS15564.1_ex32_1:179793730-179793752:+_5-4	Ahctf1	GGCCACGCCAAAAAGCCAC	97	68	3.7871	3.02659	1.25128
Ahctf1_CCDS15564.1_ex32_1:179793764-179793786:+_5-5	Ahctf1	AAATGCTGGGTACTCGCAC	200	170	6.74659	6.06647	1.11211
Ahctf1_CCDS15564.1_ex12_1:179769426-179769448:+_5-1	Ahctf1	CGATCTTTCCCGCAATCGA	304	262	9.73482	8.80833	1.10518
Ahctf1_CCDS15564.1_ex18_1:179777789-179777811:+_5-3	Ahctf1	ATCAATCATCAAGCAGTCG	100	91	3.87329	3.71205	1.04344
Ahctf1_CCDS15564.1_ex18_1:179777692-179777714:+_5-2	Ahctf1	GACCTACGTGGATGCTAGC	101	92	3.90203	3.74186	1.04281
Ahcy_CCDS16942.1_ex5_2:155064891-155064913:-_5-4	Ahcy	TCTGAGGAGACCACGACTG	168	142	5.82714	5.23199	1.11375
Ahcy_CCDS16942.1_ex4_2:155064277-155064299:-_5-2	Ahcy	GATGTGATGATTGCGGGCA	156	152	5.48234	5.53002	0.991377
Ahcy_CCDS16942.1_ex4_2:155064140-155064162:+_5-1	Ahcy	GACCCTATCATACCCTCCA	189	203	6.43053	7.04996	0.912136
Ahcyl1_CCDS38593.1_ex12_3:107673522-107673544:+_5-4	Ahcyl1	GGGTCTCAATTAATACCTA	46	39	2.32172	2.16231	1.07372
Ahcyl1_CCDS38593.1_ex13_3:107674037-107674059:-_5-5	Ahcyl1	TTGGCTGGTGCTAAAATAG	137	121	4.93641	4.60614	1.0717
Ahcyl1_CCDS38593.1_ex11_3:107672128-107672150:-_5-3	Ahcyl1	TCTGTCTCCGTAGGAGTCG	302	288	9.67735	9.5832	1.00982
Ahcyl1_CCDS38593.1_ex10_3:107671212-107671234:-_5-2	Ahcyl1	TGGGGGAGACTTAACCCAC	82	87	3.3561	3.59284	0.934108
Ahcyl1_CCDS38593.1_ex10_3:107671171-107671193:-_5-1	Ahcyl1	ACGTGTTTAAGAAGATCCG	34	57	1.97692	2.69876	0.73253
Ahcyl2_CCDS19966.3_ex5_6:29880601-29880623:+_5-3	Ahcyl2	ATTGACAGATGCGTGAATG	239	192	7.86717	6.72213	1.17034
Ahcyl2_CCDS19966.3_ex4_6:29878526-29878548:+_5-2	Ahcyl2	AGGTGCTTATGGAGACACT	194	175	6.57419	6.21549	1.05771
Ahcyl2_CCDS19966.3_ex2_6:29870590-29870612:+_5-1	Ahcyl2	GACGATGAGACATCCCCCA	395	376	12.3495	12.2058	1.01177
Ahcyl2_CCDS19966.3_ex9_6:29891189-29891211:+_5-4	Ahcyl2	TGACTGCTCAGGTGGGAAA	497	494	15.2803	15.7226	0.971869
Ahcyl2_CCDS19966.3_ex9_6:29891241-29891263:-_5-5	Ahcyl2	ATCTCAGTCACGTACACAA	254	256	8.29817	8.62951	0.961603
Ahdc1_CCDS38900.1_ex0_4:133062123-133062145:-_5-2	Ahdc1	CCATCTGGCTCGGGCTCGG	739	666	22.2336	20.8487	1.06643
Ahdc1_CCDS38900.1_ex0_4:133062628-133062650:+_5-4	Ahdc1	CGCAGGCGGAAAGCCGGAA	482	442	14.8493	14.1728	1.04773
Ahdc1_CCDS38900.1_ex0_4:133062476-133062498:-_5-3	Ahdc1	GGGGCTCTAGACGTCGACC	2450	2269	71.3957	68.6225	1.04041
Ahdc1_CCDS38900.1_ex0_4:133061983-133062005:-_5-1	Ahdc1	AGGGTTAGCACGCTCCTCG	0	0	1	1	1
Ahdc1_CCDS38900.1_ex0_4:133063662-133063684:+_5-5	Ahdc1	GAGGCGGTCCCGAAAGAAT	166	175	5.76967	6.21549	0.928273
Ahi1_CCDS35860.1_ex18_10:21055079-21055101:+_10-6	Ahi1	TGGTACGGCAGCGTAAGAA	249	192	8.1545	6.72213	1.21308
Ahi1_CCDS35860.1_ex0_10:20959997-20960019:+_10-1	Ahi1	CTATTGCATGACGACAAGC	209	193	7.00519	6.75194	1.03751
Ahi1_CCDS35860.1_ex19_10:21058168-21058190:-_10-10	Ahi1	CGCTCCTTTACCTTCGGAG	822	765	24.6185	23.7991	1.03443
Ahi1_CCDS35860.1_ex18_10:21055135-21055157:-_10-8	Ahi1	TGCGTGCACTTACTTTCAC	208	206	6.97645	7.13937	0.97718
Ahi1_CCDS35860.1_ex19_10:21058149-21058171:-_10-9	Ahi1	GGGAGTCTCGATACAGTGC	492	490	15.1366	15.6034	0.970086
Ahi1_CCDS35860.1_ex5_10:20969065-20969087:+_10-3	Ahi1	TCCCAGCTAAATGTCGTCG	507	521	15.5676	16.5272	0.941936
Ahi1_CCDS35860.1_ex7_10:20972130-20972152:-_10-5	Ahi1	ATCGGATATCCGTCTCGGC	407	429	12.6943	13.7854	0.920852
Ahi1_CCDS35860.1_ex5_10:20969132-20969154:+_10-4	Ahi1	CATTGTATGTAACCGTACG	135	147	4.87895	5.38101	0.906698
Ahi1_CCDS35860.1_ex18_10:21055119-21055141:-_10-7	Ahi1	CACTGGCCACATGATTAGC	359	388	11.3151	12.5635	0.900637
Ahi1_CCDS35860.1_ex4_10:20966005-20966027:-_10-2	Ahi1	CGTACCTTAAGAAACGCCC	353	410	11.1427	13.2191	0.842924
Ahnak_CCDS29564.1_ex0_19:9000226-9000248:-_5-1	Ahnak	CCACCCCAGTGCGGGCCGC	1019	982	30.2789	30.2663	1.00041
Ahnak_CCDS29564.1_ex1_19:9000731-9000753:+_5-3	Ahnak	ACCCAGTTGCTGAATACCA	444	429	13.7574	13.7854	0.997971
Ahnak_CCDS29564.1_ex1_19:9000768-9000790:+_5-4	Ahnak	GCTTGAAGTTGCACCGTAA	372	379	11.6887	12.2953	0.950664
Ahnak_CCDS29564.1_ex1_19:9000694-9000716:-_5-2	Ahnak	AGGTTGTCAAAGTAGATGG	334	385	10.5968	12.4741	0.849507
Ahnak_CCDS29564.1_ex1_19:9000817-9000839:-_5-5	Ahnak	CTGAAGACTTCATGGGTCC	0	13	1	1.38744	0.720754
Ahr_CCDS36434.1_ex2_12:35506294-35506316:+_5-2	Ahr	AATCAAGCGTGCATTGGAC	434	383	13.4701	12.4145	1.08503
Ahr_CCDS36434.1_ex9_12:35526783-35526805:-_5-5	Ahr	AACACAGAGTTAGACCGCC	275	304	8.90156	10.06	0.884843
Ahr_CCDS36434.1_ex2_12:35506325-35506347:-_5-3	Ahr	TCTTGCAAAACACAGTCGC	246	274	8.0683	9.16596	0.880246
Ahr_CCDS36434.1_ex9_12:35526749-35526771:+_5-4	Ahr	TAATAACATCTTGCGGGAA	106	126	4.04569	4.75515	0.850802
Ahr_CCDS36434.1_ex1_12:35504906-35504928:-_5-1	Ahr	TTCATGTTTGCTACCGGAG	317	371	10.1083	12.0568	0.838391
Ahrr_CCDS26641.1_ex1_13:74215424-74215446:+_5-1	Ahrr	TGAAGATCTGGCTAGAGCC	296	270	9.50495	9.04675	1.05065
Ahrr_CCDS26641.1_ex3_13:74220540-74220562:-_5-2	Ahrr	TGTGGTTACGATGGACTCA	369	352	11.6025	11.4906	1.00974
Ahrr_CCDS26641.1_ex8_13:74277646-74277668:+_5-4	Ahrr	CCTGAGGTAGCTAACGCTG	500	484	15.3665	15.4245	0.996235
Ahrr_CCDS26641.1_ex8_13:74277760-74277782:-_5-5	Ahrr	AATCCTTCCAAACGGCACC	384	372	12.0335	12.0866	0.9956
Ahrr_CCDS26641.1_ex6_13:74229956-74229978:-_5-3	Ahrr	TCTCTCAATGGCTTCGCTC	288	313	9.27509	10.3283	0.898029
Ahsa1_CCDS26075.1_ex2_12:87269883-87269905:+_5-3	Ahsa1	AGTCAGGAGTGCAGTACAA	215	188	7.17758	6.60292	1.08703
Ahsa1_CCDS26075.1_ex4_12:87271363-87271385:-_5-5	Ahsa1	ACTGACTCTCCATTCACTG	375	344	11.7749	11.2522	1.04645
Ahsa1_CCDS26075.1_ex3_12:87270381-87270403:+_5-4	Ahsa1	GCCTTAATGAAGGAAGACG	44	41	2.26425	2.22191	1.01905
Ahsa1_CCDS26075.1_ex1_12:87268271-87268293:+_5-2	Ahsa1	GGAGGCATCCATCAACAAC	83	81	3.38483	3.41403	0.99145
Ahsa1_CCDS26075.1_ex1_12:87268200-87268222:-_5-1	Ahsa1	TACTCGAACGGCCAGGAAC	298	305	9.56242	10.0898	0.947727
Ahsa2_CCDS24476.1_ex7_11:23496738-23496760:-_5-4	Ahsa2	CTTCATGTAACAGCCGCAA	226	225	7.49365	7.70563	0.97249
Ahsa2_CCDS24476.1_ex5_11:23493315-23493337:-_5-1	Ahsa2	ACAGGCACCGCCAAGGTCA	467	467	14.4183	14.9179	0.966509
Ahsa2_CCDS24476.1_ex7_11:23496848-23496870:-_5-5	Ahsa2	TGCCACCATTTGGTCCAAG	453	467	14.016	14.9179	0.939544
Ahsa2_CCDS24476.1_ex5_11:23493332-23493354:-_5-2	Ahsa2	AGGATCTCATGAGAACGAC	222	251	7.37871	8.4805	0.87008
Ahsa2_CCDS24476.1_ex7_11:23496700-23496722:-_5-3	Ahsa2	TATGAGTGGAACATCAAGC	154	179	5.42487	6.3347	0.856375
Ahsg_CCDS28071.1_ex1_16:22894328-22894350:-_5-3	Ahsg	TCTCATACACCACTCCGAA	415	340	12.9242	11.1329	1.16089
Ahsg_CCDS28071.1_ex3_16:22895237-22895259:-_5-5	Ahsg	GGTATCGTTGAACGGAGTC	241	199	7.92464	6.93075	1.1434
Ahsg_CCDS28071.1_ex0_16:22892228-22892250:+_5-1	Ahsg	CAAGTAGCTTTGTTGGCCG	1124	1045	33.2958	32.1439	1.03584
Ahsg_CCDS28071.1_ex0_16:22892299-22892321:+_5-2	Ahsg	GATCGACAAAGTCAAGGTG	182	172	6.2294	6.12608	1.01687
Ahsg_CCDS28071.1_ex1_16:22894391-22894413:-_5-4	Ahsg	AACAGTTTGCCAGCGGGGT	1115	1155	33.0372	35.4222	0.93267
AI118078_CCDS23203.1_ex1_9:55380797-55380819:+_5-1	AI118078	CTGCCGTAGACCTCTCCAC	741	662	22.2911	20.7294	1.07534
AI118078_CCDS23203.1_ex5_9:55414930-55414952:+_5-3	AI118078	CTCCCTTAGGTGTTTGACG	427	393	13.269	12.7125	1.04377
AI118078_CCDS23203.1_ex5_9:55414989-55415011:-_5-4	AI118078	CTGGGTCCGTTAGCCACAG	386	357	12.0909	11.6396	1.03878
AI118078_CCDS23203.1_ex5_9:55415038-55415060:+_5-5	AI118078	ATCATGTTCCGAATCTGGC	565	527	17.2341	16.7061	1.03161
AI118078_CCDS23203.1_ex1_9:55380832-55380854:-_5-2	AI118078	CTCTTCGTCCAAATTCGAC	372	389	11.6887	12.5933	0.928166
AI182371_CCDS15958.2_ex7_2:35095760-35095782:-_5-3	AI182371	TGTATACTCCACAACAGCC	418	345	13.0104	11.282	1.1532
AI182371_CCDS15958.2_ex4_2:35086491-35086513:-_5-1	AI182371	CACGGTAGATGGACAGTCA	391	380	12.2346	12.3251	0.992659
AI182371_CCDS15958.2_ex5_2:35088797-35088819:-_5-2	AI182371	CCCAAGTTGACACAATAGA	334	328	10.5968	10.7753	0.983434
AI182371_CCDS15958.2_ex8_2:35097996-35098018:+_5-4	AI182371	AATGCCTCAGTATGGCCGT	549	541	16.7744	17.1233	0.979623
AI182371_CCDS15958.2_ex8_2:35098042-35098064:+_5-5	AI182371	CTCCAACTCGGAAGACAAT	81	101	3.32737	4.01008	0.829751
AI314180_CCDS18214.1_ex27_4:58833955-58833977:+_5-1	AI314180	ATTGAGTAAGCTTTCTACG	181	142	6.20066	5.23199	1.18514
AI314180_CCDS18214.1_ex43_4:58872610-58872632:-_5-4	AI314180	AGTTATTGGTGACAACCCG	375	308	11.7749	10.1793	1.15675
AI314180_CCDS18214.1_ex31_4:58841494-58841516:-_5-3	AI314180	GCTATTGGACGGTACATAC	138	124	4.96515	4.69554	1.05742
AI314180_CCDS18214.1_ex44_4:58875419-58875441:+_5-5	AI314180	TCACCCGTAAGGCATCAGA	278	313	8.98776	10.3283	0.87021
AI314180_CCDS18214.1_ex28_4:58834634-58834656:+_5-2	AI314180	ACGATCCATGTTGAACCTC	301	375	9.64862	12.176	0.792426
AI317395_CCDS35884.2_ex2_10:40007309-40007331:+_5-5	AI317395	GTGCCAGACAAGAACCCAG	130	100	4.73528	3.98028	1.18969
AI317395_CCDS35884.2_ex2_10:40007288-40007310:+_5-4	AI317395	AAGAGAACCCCGCCAATCA	269	238	8.72916	8.09306	1.0786
AI317395_CCDS35884.2_ex0_10:40003366-40003388:+_5-1	AI317395	TCATCGGGTACCGCAAACA	299	273	9.59115	9.13616	1.0498
AI317395_CCDS35884.2_ex1_10:40005992-40006014:-_5-2	AI317395	CTGTCTTTGGAGCTTCCGT	760	715	22.837	22.309	1.02367
AI317395_CCDS35884.2_ex1_10:40006078-40006100:+_5-3	AI317395	GCCACCATTGAGGCTCCTG	844	897	25.2506	27.7331	0.910487
AI413582_CCDS37521.1_ex3_17:27564556-27564578:-_5-4	AI413582	GGTGGTGGTGGCCGTGGTA	155	153	5.45361	5.55983	0.980895
AI413582_CCDS37521.1_ex2_17:27564384-27564406:-_5-3	AI413582	GTATGTGCAGAAGAAAAAG	48	48	2.37918	2.43053	0.978872
AI413582_CCDS37521.1_ex1_17:27564203-27564225:+_5-1	AI413582	GCAGGGTCATAGCTATACA	165	173	5.74094	6.15588	0.932594
AI413582_CCDS37521.1_ex3_17:27564573-27564595:-_5-5	AI413582	CTCATCACCCTGGTCGGGG	838	896	25.0782	27.7033	0.905243
AI413582_CCDS37521.1_ex1_17:27564237-27564259:+_5-2	AI413582	GGCGAAGCCGGTCCACCCT	148	197	5.25248	6.87115	0.764425
AI429214_CCDS22250.1_ex0_8:36994271-36994293:+_5-5	AI429214	AGCGACTCTGGCGTACATA	288	268	9.27509	8.98714	1.03204
AI429214_CCDS22250.1_ex0_8:36994223-36994245:+_5-4	AI429214	TACGATCCCTGATGAACTG	418	390	13.0104	12.6231	1.03068
AI429214_CCDS22250.1_ex0_8:36994034-36994056:-_5-3	AI429214	TCTGGTGGGAGTCTACGGT	693	705	20.9119	22.011	0.950069
AI429214_CCDS22250.1_ex0_8:36993885-36993907:-_5-1	AI429214	CGGCGTTTTGGTCTCGACT	413	426	12.8667	13.696	0.939451
AI429214_CCDS22250.1_ex0_8:36993939-36993961:+_5-2	AI429214	GAACTTTCACTCTTACAGA	141	154	5.05135	5.58963	0.9037
AI462493_CCDS50383.1_ex0_19:8880602-8880624:-_5-4	AI462493	CCCGCAGGAGATGCCGGAA	455	389	14.0735	12.5933	1.11754
AI462493_CCDS50383.1_ex1_19:8880705-8880727:-_5-5	AI462493	CAGAAGCAGTCGATGCTGC	361	332	11.3726	10.8945	1.04388
AI462493_CCDS50383.1_ex0_19:8880586-8880608:-_5-3	AI462493	GAAAGGGACTCGCGGCGCA	584	538	17.78	17.0339	1.0438
AI462493_CCDS50383.1_ex0_19:8880548-8880570:+_5-1	AI462493	GTAGCCATCACCAGTTCCG	410	393	12.7805	12.7125	1.00535
AI462493_CCDS50383.1_ex0_19:8880572-8880594:-_5-2	AI462493	GCGCAGGGACGAAGCAGTC	272	287	8.81536	9.5534	0.922746
AI464131_CCDS38716.1_ex0_4:41499371-41499393:+_5-5	AI464131	CGTTCAGCTTTGCGTAGGG	476	426	14.6769	13.696	1.07162
AI464131_CCDS38716.1_ex0_4:41498988-41499010:+_5-2	AI464131	AGACGTCGCTCGTGACAAA	268	239	8.70043	8.12286	1.0711
AI464131_CCDS38716.1_ex0_4:41498776-41498798:-_5-1	AI464131	CTCAGCTACCGCGTGTGCG	693	642	20.9119	20.1334	1.03867
AI464131_CCDS38716.1_ex0_4:41499206-41499228:+_5-4	AI464131	GGGCGTCCGTCGGCCGCTC	680	708	20.5384	22.1004	0.929324
AI464131_CCDS38716.1_ex0_4:41499139-41499161:-_5-3	AI464131	TGCTACCGCGTGCGCTGGG	907	954	27.0608	29.4319	0.919439
AI467606_CCDS21857.1_ex0_7:127092507-127092529:-_5-3	AI467606	GCTCCCGGGCGCTGCTCGT	1674	1595	49.099	48.5354	1.01161
AI467606_CCDS21857.1_ex0_7:127092525-127092547:+_5-4	AI467606	AGCGCTCTGAGGATTGGTA	429	432	13.3264	13.8748	0.960478
AI467606_CCDS21857.1_ex0_7:127092324-127092346:+_5-1	AI467606	TGTGGGTAGTAATCCCCTG	142	150	5.08008	5.47042	0.928646
AI467606_CCDS21857.1_ex0_7:127092466-127092488:-_5-2	AI467606	CCAGGGCGCCAGACTAGGG	509	539	15.6251	17.0637	0.915691
AI467606_CCDS21857.1_ex0_7:127092656-127092678:-_5-5	AI467606	CTGAGGAACTAGAGAACTG	141	170	5.05135	6.06647	0.832666
AI593442_CCDS52795.1_ex0_9:52677911-52677933:+_5-2	AI593442	GAGCTTGAACACCTGCCCG	871	752	26.0264	23.4117	1.11168
AI593442_CCDS52795.1_ex0_9:52678011-52678033:+_5-3	AI593442	CATCCTACGCTTGTGGATG	640	632	19.3891	19.8354	0.977501
AI593442_CCDS52795.1_ex0_9:52678077-52678099:-_5-4	AI593442	ACGCTGGTGCTGATTGTCC	632	646	19.1592	20.2526	0.946013
AI593442_CCDS52795.1_ex0_9:52677880-52677902:-_5-1	AI593442	AAAAGAAACCCGACTGGAG	252	274	8.2407	9.16596	0.899055
AI593442_CCDS52795.1_ex0_9:52678131-52678153:-_5-5	AI593442	GGTGGCACTTGCATCACGC	435	522	13.4988	16.5571	0.815292
AI597468_CCDS24087.1_ex1_10:85114569-85114591:-_5-5	AI597468	CCAGCCCTATTCCCATGGA	362	341	11.4013	11.1627	1.02137
AI597468_CCDS24087.1_ex1_10:85114440-85114462:+_5-1	AI597468	GAATGTTGTCTCGTGTGAC	489	491	15.0504	15.6332	0.962723
AI597468_CCDS24087.1_ex1_10:85114501-85114523:-_5-4	AI597468	ATCCAAGCCACACCACCAA	464	491	14.3321	15.6332	0.916775
AI597468_CCDS24087.1_ex1_10:85114463-85114485:+_5-2	AI597468	GGTATCTTCAGTGTTACAA	103	112	3.95949	4.33791	0.912765
AI597468_CCDS24087.1_ex1_10:85114485-85114507:+_5-3	AI597468	GAGCTGTTGGTGCCACCAT	539	576	16.4871	18.1664	0.907558
AI597479_CCDS14921.1_ex2_1:43111029-43111051:-_5-3	AI597479	TCCCATCGAACACAATGAG	149	138	5.28121	5.11278	1.03294
AI597479_CCDS14921.1_ex2_1:43111153-43111175:+_5-5	AI597479	ATCACCAAATTCCTCGTCG	550	517	16.8031	16.408	1.02408
AI597479_CCDS14921.1_ex1_1:43100759-43100781:-_5-1	AI597479	CTGGACGTAAAGGTCGGTA	199	203	6.71786	7.04996	0.952892
AI597479_CCDS14921.1_ex2_1:43111107-43111129:+_5-4	AI597479	TCAAGCCTCTTGCCCAGAT	611	632	18.5558	19.8354	0.935493
AI597479_CCDS14921.1_ex1_1:43100783-43100805:+_5-2	AI597479	GCCATACCGTTGCCTCAGA	463	538	14.3034	17.0339	0.8397
AI607873_CCDS56659.1_ex3_1:173730200-173730222:-_5-1	AI607873	CTTATGTACCATCAGCAAC	310	279	9.90721	9.31498	1.06358
AI607873_CCDS56659.1_ex4_1:173732304-173732326:+_5-4	AI607873	TGGTGCCATAAGAGGAGTC	302	272	9.67735	9.10636	1.0627
AI607873_CCDS56659.1_ex3_1:173730293-173730315:+_5-2	AI607873	ACACTGAAAGATTATGGCA	173	176	5.9708	6.24529	0.956049
AI607873_CCDS56659.1_ex3_1:173730420-173730442:+_5-3	AI607873	CGGGAGTTCACTTACAGCT	419	444	13.0391	14.2324	0.916154
AI607873_CCDS56659.1_ex6_1:173736270-173736292:-_5-5	AI607873	AGAAATTCAAACCCGATGC	178	196	6.11446	6.84134	0.893752
AI661453_CCDS50131.1_ex3_17:47466114-47466136:+_5-2	AI661453	AGAAGTAGCGCTCAATGGC	396	320	12.3782	10.5369	1.17475
AI661453_CCDS50131.1_ex3_17:47466231-47466253:-_5-3	AI661453	GGAGGCACCTTCGGTGACC	280	248	9.04523	8.39109	1.07796
AI661453_CCDS50131.1_ex1_17:47446619-47446641:-_5-1	AI661453	CGTGGCCGGGCTTTCAGCG	692	655	20.8832	20.5208	1.01766
AI661453_CCDS50131.1_ex3_17:47466696-47466718:-_5-5	AI661453	CAGTCAACGGGTTCTGACG	309	314	9.87848	10.3581	0.953699
AI661453_CCDS50131.1_ex3_17:47466280-47466302:-_5-4	AI661453	GCCGGGTGCTTCCTGAACG	596	606	18.1248	19.0605	0.950912
AI747448_CCDS38660.1_ex3_3:144915446-144915468:-_5-1	AI747448	GTATGCTGAAGTTCTACAA	101	84	3.90203	3.50343	1.11377
AI747448_CCDS38660.1_ex8_3:144925215-144925237:-_5-3	AI747448	ACGCCCATGGAGACACCAC	549	495	16.7744	15.7524	1.06488
AI747448_CCDS38660.1_ex6_3:144921960-144921982:-_5-2	AI747448	ATCTTGCTGTTGAGTGATG	308	299	9.84975	9.91103	0.993817
AI747448_CCDS38660.1_ex13_3:144932410-144932432:-_5-5	AI747448	TTCCTTGATAAAGCTGAAT	58	65	2.66651	2.93718	0.907847
AI747448_CCDS38660.1_ex9_3:144926115-144926137:+_5-4	AI747448	GGTTATACAGCTGCCCCCT	326	372	10.3669	12.0866	0.857719
AI836003_CCDS49718.1_ex0_15:98168409-98168431:+_5-1	AI836003	TCTCTGGGGAGTATAACGG	331	280	10.5106	9.34478	1.12476
AI836003_CCDS49718.1_ex0_15:98168474-98168496:-_5-2	AI836003	GGCCCTCACGTCCTCAAAC	411	383	12.8092	12.4145	1.0318
AI836003_CCDS49718.1_ex0_15:98168578-98168600:-_5-4	AI836003	GTGGTCATAATCTGGCACA	234	218	7.72351	7.49701	1.03021
AI836003_CCDS49718.1_ex0_15:98168545-98168567:+_5-3	AI836003	CGACGTGTGCGCCAACCAG	894	862	26.6873	26.69	0.999897
AI836003_CCDS49718.1_ex0_15:98168595-98168617:+_5-5	AI836003	CCACTGCGCCCCGCCAGGG	564	598	17.2054	18.8221	0.914107
AI837181_CCDS29463.2_ex0_19:5425280-5425302:+_5-1	AI837181	TTGGCGCGGAACGGAGTGA	459	435	14.1884	13.9642	1.01606
AI837181_CCDS29463.2_ex1_19:5426058-5426080:-_5-3	AI837181	CGGGCATCAAATACCAGCC	385	383	12.0622	12.4145	0.971623
AI837181_CCDS29463.2_ex1_19:5426037-5426059:-_5-2	AI837181	GGGTCCATATCGGCTGCCA	1017	1144	30.2214	35.0944	0.861147
AI837181_CCDS29463.2_ex1_19:5426201-5426223:+_5-5	AI837181	AGGGTTACACCCCCAACTC	163	190	5.68347	6.66253	0.85305
AI837181_CCDS29463.2_ex1_19:5426126-5426148:-_5-4	AI837181	CATAGCGAGTAACTTGAGA	55	68	2.58031	3.02659	0.852548
AI846148_CCDS29523.1_ex4_19:7374839-7374861:-_5-4	AI846148	CTTTCTGCAGTAACCCAAC	171	126	5.91333	4.75515	1.24356
AI846148_CCDS29523.1_ex4_19:7374655-7374677:+_5-1	AI846148	CGCGAGCAGTGTCTGCTGA	696	654	20.9981	20.491	1.02475
AI846148_CCDS29523.1_ex4_19:7374701-7374723:-_5-2	AI846148	AGTGGACGGGCGCTGTGCA	771	766	23.1531	23.8289	0.971638
AI846148_CCDS29523.1_ex4_19:7374819-7374841:-_5-3	AI846148	GGAAAAGACGCCGCCACCT	499	513	15.3377	16.2888	0.941611
AI846148_CCDS29523.1_ex5_19:7382667-7382689:+_5-5	AI846148	TCACCTCGGAGCATCGGCT	789	817	23.6703	25.3489	0.933781
AI848285_CCDS56994.1_ex3_15:82211983-82212005:+_5-4	AI848285	CACCGCGTAGACCGCAGTG	720	533	21.6877	16.8849	1.28445
AI848285_CCDS56994.1_ex3_15:82211956-82211978:-_5-3	AI848285	GTCGCCGCTCTACTCGTGC	723	691	21.7739	21.5937	1.00835
AI848285_CCDS56994.1_ex3_15:82212262-82212284:-_5-5	AI848285	ATCGCAGGGTCCGGTACCG	354	342	11.1715	11.1926	0.998116
AI848285_CCDS56994.1_ex3_15:82211892-82211914:+_5-1	AI848285	TCACCGTGCGCCGAGCGCG	471	480	14.5332	15.3053	0.949552
AI848285_CCDS56994.1_ex3_15:82211934-82211956:-_5-2	AI848285	TCGGCATCGGGGCGCGCCT	854	892	25.5379	27.5841	0.925822
AI987944_CCDS39920.1_ex0_7:41375128-41375150:+_5-4	AI987944	AGGTAACTACGATGTGCAA	278	184	8.98776	6.48371	1.38621
AI987944_CCDS39920.1_ex0_7:41374975-41374997:+_5-1	AI987944	AGACTATTGTGCCGCCTGA	633	555	19.188	17.5405	1.09392
AI987944_CCDS39920.1_ex0_7:41375058-41375080:+_5-2	AI987944	GAGATTACCTTGACCACAT	282	300	9.10269	9.94083	0.915687
AI987944_CCDS39920.1_ex0_7:41375238-41375260:+_5-5	AI987944	ACCATGTTGAATACCTTCA	161	193	5.626	6.75194	0.833243
AI987944_CCDS39920.1_ex0_7:41375083-41375105:-_5-3	AI987944	TGAAGAGAAGCCCGATGAA	141	183	5.05135	6.45391	0.78268
Aicda_CCDS20497.1_ex2_6:122561049-122561071:-_5-2	Aicda	TAGGAACAACAATTCCACG	97	78	3.7871	3.32462	1.13911
Aicda_CCDS20497.1_ex2_6:122561067-122561089:+_5-3	Aicda	CTACGCTACATCTCAGACT	250	225	8.18324	7.70563	1.06198
Aicda_CCDS20497.1_ex1_6:122559597-122559619:+_5-1	Aicda	TTCGGCCACCTTCGCAACA	637	588	19.3029	18.524	1.04205
Aicda_CCDS20497.1_ex2_6:122561102-122561124:+_5-4	Aicda	CCGGTGTTACCGCGTCACC	483	498	14.878	15.8418	0.939163
Aicda_CCDS20497.1_ex2_6:122561145-122561167:+_5-5	Aicda	TATGACTGTGCCCGGCACG	456	501	14.1022	15.9312	0.885196
Aida_CCDS56663.1_ex2_1:183306428-183306450:-_5-2	Aida	CATGTCGCAATTTTGCCTA	451	393	13.9586	12.7125	1.09802
Aida_CCDS56663.1_ex6_1:183316613-183316635:+_5-5	Aida	GATGACGTTACTCACCATC	244	279	8.01084	9.31498	0.859996
Aida_CCDS56663.1_ex4_1:183313695-183313717:-_5-3	Aida	AATAGGCTGAACATCAAAT	12	21	1.3448	1.62586	0.827129
Aida_CCDS56663.1_ex6_1:183316576-183316598:-_5-4	Aida	ACCGTGGCAATAAAGTACC	62	80	2.78144	3.38422	0.821885
Aif1_CCDS28689.1_ex1_17:35171486-35171508:-_5-2	Aif1	TAATTAGAGAGGTGTCCAG	164	140	5.7122	5.17239	1.10436
Aif1_CCDS28689.1_ex3_17:35172127-35172149:-_5-5	Aif1	CCAAACTTGAAGCCTTCAA	270	245	8.7579	8.30168	1.05495
Aif1_CCDS28689.1_ex1_17:35171550-35171572:-_5-4	Aif1	ATGTCCTTGAAGCGAATGC	296	279	9.50495	9.31498	1.02039
Aif1_CCDS28689.1_ex1_17:35171505-35171527:+_5-3	Aif1	TAATCTCTTCAGCTCTAGG	217	238	7.23505	8.09306	0.893982
Aif1_CCDS28689.1_ex1_17:35171470-35171492:+_5-1	Aif1	AACGTCTCCTCGGAGCCAC	438	493	13.585	15.6928	0.865687
Aif1l_CCDS15904.1_ex4_2:31969688-31969710:+_5-5	Aif1l	ATGAAGAAGATGATCTCGG	341	302	10.7979	10.0004	1.07975
Aif1l_CCDS15904.1_ex3_2:31965060-31965082:+_5-2	Aif1l	TGATTTTCAGAGAAATACA	14	11	1.40226	1.32783	1.05605
Aif1l_CCDS15904.1_ex2_2:31962253-31962275:-_5-1	Aif1l	GGCTGCGAGCTTTTCCGGC	548	576	16.7457	18.1664	0.921793
Aif1l_CCDS15904.1_ex4_2:31969634-31969656:+_5-4	Aif1l	ATGTCTTTAAAGAGGATGA	2	6	1.05747	1.17882	0.897057
Aif1l_CCDS15904.1_ex3_2:31965091-31965113:+_5-3	Aif1l	TGAATAATGAAGGCGAGAT	199	229	6.71786	7.82484	0.85853
Aifm1_CCDS30109.1_ex10_X:48494765-48494787:+_5-3	Aifm1	ACCGTTCTCAATATTAGGC	395	303	12.3495	10.0302	1.23123
Aifm1_CCDS30109.1_ex7_X:48484570-48484592:-_5-1	Aifm1	GTCAATTACAGTTATCGGC	378	295	11.8611	9.79182	1.21132
Aifm1_CCDS30109.1_ex13_X:48499766-48499788:-_5-4	Aifm1	AGAGCCATTGCCTCCGGTA	397	320	12.407	10.5369	1.17748
Aifm1_CCDS30109.1_ex14_X:48504827-48504849:+_5-5	Aifm1	TGTTGATAAGCCCACAATA	66	49	2.89637	2.46034	1.17723
Aifm1_CCDS30109.1_ex8_X:48485495-48485517:-_5-2	Aifm1	TGTCTGCCATCGATAGGGC	1213	1076	35.8531	33.0678	1.08423
Aifm2_CCDS23884.1_ex3_10:61728197-61728219:+_5-5	Aifm2	AAAACCGAGTACCCTGAGA	260	225	8.47057	7.70563	1.09927
Aifm2_CCDS23884.1_ex3_10:61728131-61728153:-_5-4	Aifm2	CACGATGAATTGTGAGCGC	496	473	15.2515	15.0967	1.01026
Aifm2_CCDS23884.1_ex0_10:61726040-61726062:-_5-1	Aifm2	AACTCACCGCTCTCCACGG	906	887	27.0321	27.4351	0.98531
Aifm2_CCDS23884.1_ex2_10:61727697-61727719:-_5-3	Aifm2	CACCTCGTTAAACTTGCCA	518	516	15.8837	16.3782	0.969803
Aifm2_CCDS23884.1_ex1_10:61726450-61726472:+_5-2	Aifm2	AACCGGATGGTGTTGCTAC	281	290	9.07396	9.64281	0.941008
Aifm3_CCDS28003.1_ex1_16:17499744-17499766:+_5-1	Aifm3	GACCTCGAGAATGGCCAGT	489	428	15.0504	13.7556	1.09413
Aifm3_CCDS28003.1_ex5_16:17500820-17500842:-_5-4	Aifm3	GCACCCACTATGAGCACGT	479	430	14.7631	13.8152	1.06861
Aifm3_CCDS28003.1_ex7_16:17501458-17501480:+_5-5	Aifm3	GATGCACAACCCGAACAGC	469	493	14.4758	15.6928	0.922447
Aifm3_CCDS28003.1_ex2_16:17500071-17500093:+_5-2	Aifm3	GCCATAAGTGTCCTCACTA	360	383	11.3439	12.4145	0.913762
Aifm3_CCDS28003.1_ex4_16:17500515-17500537:-_5-3	Aifm3	ACCTGCTTGCTTGCCCGAA	778	853	23.3542	26.4218	0.883901
Aig1_CCDS23703.1_ex5_10:13868609-13868631:+_5-4	Aig1	GGCCTTACCAGATCAATGA	481	337	14.8205	11.0435	1.34201
Aig1_CCDS23703.1_ex4_10:13829233-13829255:+_5-2	Aig1	CATACTCACAACCCCGACA	760	619	22.837	19.4479	1.17427
Aig1_CCDS23703.1_ex5_10:13868652-13868674:-_5-5	Aig1	TGCCCTCGCATCAGACCTA	491	449	15.1079	14.3814	1.05051
Aig1_CCDS23703.1_ex3_10:13801867-13801889:-_5-1	Aig1	TGCTTGACAACTTTATCCC	165	163	5.74094	5.85785	0.980041
Aig1_CCDS23703.1_ex4_10:13829260-13829282:-_5-3	Aig1	GACTGGACGCTGGCCGTGC	849	873	25.3943	27.0178	0.939908
Aim1_CCDS48553.1_ex18_10:43997565-43997587:-_5-1	Aim1	CGGCGGCGTTAAGAGGTCA	375	337	11.7749	11.0435	1.06622
Aim1_CCDS48553.1_ex19_10:44003863-44003885:-_5-5	Aim1	TACAAGCGGTTCCCGACGG	390	352	12.2058	11.4906	1.06225
Aim1_CCDS48553.1_ex18_10:43999163-43999185:+_5-2	Aim1	CCTTGTGTTACGGACGTCG	701	648	21.1418	20.3122	1.04084
Aim1_CCDS48553.1_ex19_10:44003525-44003547:-_5-3	Aim1	TTTGATAGCCGGGGCGACG	541	539	16.5445	17.0637	0.969574
Aim1_CCDS48553.1_ex19_10:44003605-44003627:+_5-4	Aim1	TTTTGACGGTGAGCTCGCG	314	353	10.0221	11.5204	0.869949
Aim1l_CCDS51323.1_ex0_4:134072961-134072983:+_5-1	Aim1l	GAATGGCGTGTGACGCGCA	515	435	15.7975	13.9642	1.13128
Aim1l_CCDS51323.1_ex0_4:134074716-134074738:+_5-5	Aim1l	AACCGACCTACTTCCCGCC	591	514	17.9812	16.3186	1.10188
Aim1l_CCDS51323.1_ex0_4:134074633-134074655:-_5-4	Aim1l	AGGTGACCTTAGCGGGCGT	561	539	17.1192	17.0637	1.00325
Aim1l_CCDS51323.1_ex0_4:134073670-134073692:-_5-3	Aim1l	TAACCTCGCCCTTTGCCGT	1030	995	30.5949	30.6538	0.998081
Aim1l_CCDS51323.1_ex0_4:134073092-134073114:+_5-2	Aim1l	CAATGTGACCCGAACGGTC	597	594	18.1536	18.7029	0.970631
Aim2_CCDS15529.2_ex0_1:173455506-173455528:-_5-2	Aim2	CGCACCTGCACTTTGAATC	571	491	17.4065	15.6332	1.11343
Aim2_CCDS15529.2_ex0_1:173455466-173455488:+_5-1	Aim2	CACACTCGACGTGGCAGAT	322	292	10.252	9.70241	1.05665
Aim2_CCDS15529.2_ex2_1:173462032-173462054:+_5-5	Aim2	GAGATATTTCATGCAACAG	529	520	16.1997	16.4974	0.981954
Aim2_CCDS15529.2_ex1_1:173459791-173459813:-_5-4	Aim2	TTAAAGTCATTGTCACTGC	302	300	9.67735	9.94083	0.973495
Aim2_CCDS15529.2_ex0_1:173455541-173455563:-_5-3	Aim2	TGGAAAATATTAATGGCCT	75	105	3.15497	4.12929	0.764047
Aimp1_CCDS38642.1_ex2_3:132672056-132672078:+_5-1	Aimp1	ATACAGTGAATCTGCATCA	80	56	3.29864	2.66896	1.23593
Aimp1_CCDS38642.1_ex4_3:132674748-132674770:-_5-4	Aimp1	TGGCAGAAATTCATAACGG	271	240	8.78663	8.15267	1.07776
Aimp1_CCDS38642.1_ex2_3:132672120-132672142:+_5-3	Aimp1	CGCGATGCGTCGATAGGCT	398	422	12.4357	13.5768	0.915955
Aimp1_CCDS38642.1_ex2_3:132672103-132672125:-_5-2	Aimp1	CGCGTCTGGATCTTCGAAT	343	365	10.8554	11.878	0.913907
Aimp1_CCDS38642.1_ex5_3:132676999-132677021:-_5-5	Aimp1	CTTAAGGAGAAAGCAAGTA	63	71	2.81018	3.116	0.901854
Aimp2_CCDS39374.1_ex1_5:143904668-143904690:+_5-3	Aimp2	GACGAATGTGTGTGCACAG	436	374	13.5276	12.1462	1.11372
Aimp2_CCDS39374.1_ex1_5:143904697-143904719:-_5-4	Aimp2	CTGCTCTGTGAACGCTACA	359	311	11.3151	10.2687	1.10191
Aimp2_CCDS39374.1_ex0_5:143903135-143903157:+_5-1	Aimp2	TCTCCTTCAATGGGGCACA	907	810	27.0608	25.1403	1.07639
Aimp2_CCDS39374.1_ex2_5:143906548-143906570:-_5-5	Aimp2	TTGAATTCCGTGCTTGGAA	211	198	7.06265	6.90095	1.02343
Aimp2_CCDS39374.1_ex1_5:143904587-143904609:+_5-2	Aimp2	CCCAGCTGATACTCGTGGC	885	971	26.4287	29.9385	0.882765
Aip_CCDS29415.1_ex4_19:4118108-4118130:+_5-4	Aip	GCAATCTCCCCCTCACGCA	452	303	13.9873	10.0302	1.39451
Aip_CCDS29415.1_ex2_19:4115469-4115491:-_5-1	Aip	AGTCCTGGCACCTATCAAC	130	82	4.73528	3.44383	1.37501
Aip_CCDS29415.1_ex3_19:4116119-4116141:-_5-3	Aip	AGCCTCCGCAACATCGCCG	659	489	19.935	15.5736	1.28005
Aip_CCDS29415.1_ex4_19:4118243-4118265:+_5-5	Aip	AGCGTCCGAAAGTGGAACG	113	108	4.24682	4.2187	1.00667
Aip_CCDS29415.1_ex3_19:4116035-4116057:-_5-2	Aip	TCCCTGGGTCATGCGGACC	3	3	1.0862	1.08941	0.997054
Aipl1_CCDS24976.1_ex4_11:72036746-72036768:-_5-5	Aipl1	AAGTGTGATGACGAGCGCA	341	315	10.7979	10.3879	1.03947
Aipl1_CCDS24976.1_ex2_11:72030575-72030597:-_5-1	Aipl1	GCCCCAAATGAGTACCAGA	121	111	4.47669	4.30811	1.03913
Aipl1_CCDS24976.1_ex4_11:72036636-72036658:+_5-3	Aipl1	ACCTCGCCCAGCCGCATGG	791	782	23.7278	24.3058	0.976219
Aipl1_CCDS24976.1_ex3_11:72031569-72031591:+_5-2	Aipl1	CAGACTGCGGGACAACATA	242	261	7.95337	8.77853	0.906003
Aipl1_CCDS24976.1_ex4_11:72036680-72036702:-_5-4	Aipl1	ATCGGCAACATGTTCAAGC	390	467	12.2058	14.9179	0.818202
Aire_CCDS23961.1_ex12_10:78042897-78042919:-_5-4	Aire	GGACGGCTTCCCAAAAGGT	198	152	6.68912	5.53002	1.2096
Aire_CCDS23961.1_ex11_10:78042644-78042666:-_5-3	Aire	CCTAAACCAGTCCCGGAAA	296	257	9.50495	8.65931	1.09766
Aire_CCDS23961.1_ex11_10:78042596-78042618:+_5-2	Aire	GGTCTGGGTGGCAGTACCG	461	423	14.2459	13.6066	1.04699
Aire_CCDS23961.1_ex9_10:78041524-78041546:+_5-1	Aire	GATCCCTTCCACGGCCCCT	782	793	23.4692	24.6336	0.95273
Aire_CCDS23961.1_ex13_10:78043409-78043431:-_5-5	Aire	GCTCTAGCCGACCACGACG	337	381	10.683	12.3549	0.86468
Ajap1_CCDS38987.1_ex3_4:153432477-153432499:+_5-4	Ajap1	CGTCGCAGAGGCGAGGGAA	267	246	8.6717	8.33148	1.04083
Ajap1_CCDS38987.1_ex3_4:153432368-153432390:-_5-2	Ajap1	ACGATTTCGACTTCCGTGG	615	590	18.6708	18.5836	1.00469
Ajap1_CCDS38987.1_ex3_4:153432419-153432441:-_5-3	Ajap1	ACCAGGGCCTCCTAAGACG	351	340	11.0853	11.1329	0.995717
Ajap1_CCDS38987.1_ex3_4:153432316-153432338:+_5-1	Ajap1	TCATCCCCCGTAGGCCCCC	633	658	19.188	20.6102	0.930992
Ajap1_CCDS38987.1_ex3_4:153432579-153432601:-_5-5	Ajap1	CAGACTCCCCGTGCTCGGA	729	771	21.9463	23.9779	0.915271
Ajuba_CCDS27093.1_ex7_14:54576752-54576774:-_5-3	Ajuba	TAGCCGGCCGTGCAGCAAT	428	387	13.2977	12.5337	1.06096
Ajuba_CCDS27093.1_ex7_14:54576974-54576996:-_5-4	Ajuba	TGAAGCGCAGCGCTTCGAA	448	428	13.8724	13.7556	1.00849
Ajuba_CCDS27093.1_ex7_14:54577007-54577029:+_5-5	Ajuba	GCGTTCCGCTCGGCGTCCA	1151	1107	34.0716	33.9917	1.00235
Ajuba_CCDS27093.1_ex7_14:54576680-54576702:+_5-2	Ajuba	CCGAATAGGCACGGCCCCG	771	745	23.1531	23.2031	0.997846
Ajuba_CCDS27093.1_ex7_14:54576569-54576591:+_5-1	Ajuba	CCGAATCCCACGGACCGAT	611	615	18.5558	19.3287	0.960014
AK010878_CCDS49148.1_ex1_12:102757610-102757632:-_5-3	AK010878	CGGATGAAGGAGTTGGTAG	188	157	6.40179	5.67904	1.12727
AK010878_CCDS49148.1_ex1_12:102757628-102757650:+_5-4	AK010878	CCGGACCACGCCCGCCGAC	406	351	12.6656	11.4608	1.10512
AK010878_CCDS49148.1_ex1_12:102757540-102757562:-_5-1	AK010878	ATCCGGACGACGCTTTGGA	545	547	16.6595	17.3021	0.962856
AK010878_CCDS49148.1_ex1_12:102757573-102757595:-_5-2	AK010878	TAGTGGAGCAGGACGCGCA	310	323	9.90721	10.6263	0.93233
AK010878_CCDS49148.1_ex1_12:102757640-102757662:+_5-5	AK010878	CGCCGACAGGCTCTGGAGA	178	205	6.11446	7.10957	0.860033
Ak1_CCDS15924.1_ex2_2:32630359-32630381:+_5-4	Ak1	CTGTCGGCTATCATGGAGA	480	445	14.7918	14.2622	1.03713
Ak1_CCDS15924.1_ex2_2:32630318-32630340:+_5-2	Ak1	TTCGGGCAGAAGTCAGCTC	273	256	8.84409	8.62951	1.02487
Ak1_CCDS15924.1_ex2_2:32630330-32630352:+_5-3	Ak1	TCAGCTCTGGATCGGAGAG	249	246	8.1545	8.33148	0.978758
Ak1_CCDS15924.1_ex3_2:32631060-32631082:+_5-5	Ak1	TGTGCTGGACAACAGGACA	793	839	23.7852	26.0045	0.914657
Ak1_CCDS15924.1_ex2_2:32630296-32630318:-_5-1	Ak1	CAGGTCCCCAGTAGACAGG	464	535	14.3321	16.9445	0.845826
AK129341_CCDS40534.1_ex5_9:8101288-8101310:+_5-2	AK129341	CTCGACTGACTTTAAACGT	217	146	7.23505	5.35121	1.35204
AK129341_CCDS40534.1_ex5_9:8101442-8101464:-_5-4	AK129341	AGAACTACTAGTGACTCAA	140	130	5.02261	4.87436	1.03041
AK129341_CCDS40534.1_ex5_9:8101405-8101427:+_5-3	AK129341	TATCTAGTGCAACTACGGA	887	835	26.4861	25.8853	1.02321
AK129341_CCDS40534.1_ex5_9:8101527-8101549:-_5-5	AK129341	ATCTAATGTTCTGCCCTCG	479	471	14.7631	15.0371	0.981777
AK129341_CCDS40534.1_ex5_9:8101147-8101169:-_5-1	AK129341	TATCACCTAATTTACAGGC	95	120	3.72963	4.57633	0.814982
Ak2_CCDS18679.1_ex2_4:129002234-129002256:-_5-4	Ak2	AGCCTGCCTCACAGTCCGA	159	126	5.56854	4.75515	1.17105
Ak2_CCDS18679.1_ex2_4:129002193-129002215:+_5-3	Ak2	AGACTCCTTCGTGCAAAAA	88	76	3.5285	3.26501	1.0807
Ak2_CCDS18679.1_ex1_4:128999231-128999253:+_5-1	Ak2	GAAGGCGACAATGGATGCA	90	86	3.58597	3.56304	1.00643
Ak2_CCDS18679.1_ex2_4:129002144-129002166:+_5-2	Ak2	TTCTAGGTGAGTGACGAAA	27	27	1.77579	1.80468	0.983994
Ak2_CCDS18679.1_ex3_4:129002435-129002457:+_5-5	Ak2	AGACTCGCTGCTGATCCGG	265	297	8.61423	9.85143	0.874415
Ak3_CCDS29730.1_ex3_19:29037896-29037918:+_5-3	Ak3	AAGGGTTTTGAGCTCGTGA	669	605	20.2223	19.0307	1.06262
Ak3_CCDS29730.1_ex3_19:29037872-29037894:+_5-2	Ak3	ATCCAACAGCCAGCTACAC	392	364	12.2633	11.8482	1.03504
Ak3_CCDS29730.1_ex2_19:29027291-29027313:+_5-1	Ak3	ATCTGATAAACTTTATCCA	87	84	3.49977	3.50343	0.998953
Ak3_CCDS29730.1_ex3_19:29037920-29037942:-_5-4	Ak3	GATGACGTCATGACTCGGC	715	719	21.5441	22.4282	0.960579
Ak3_CCDS29730.1_ex3_19:29037985-29038007:-_5-5	Ak3	TTCCCTCTGTTGTAGAAAT	173	176	5.9708	6.24529	0.956049
Ak4_CCDS18394.1_ex0_4:101419957-101419979:-_5-2	Ak4	CTTAGCTCCTCACCCGTGC	1340	1187	39.5021	36.3759	1.08594
Ak4_CCDS18394.1_ex1_4:101447247-101447269:+_5-4	Ak4	GACTCGGAGTGCCCAGCAC	400	369	12.4932	11.9972	1.04134
Ak4_CCDS18394.1_ex0_4:101419924-101419946:-_5-1	Ak4	TCCCGCAACAAGTGGCCGC	692	682	20.8832	21.3255	0.97926
Ak4_CCDS18394.1_ex2_4:101460501-101460523:+_5-5	Ak4	TTCCCGAGGACATTAGTAC	232	257	7.66604	8.65931	0.885295
Ak4_CCDS18394.1_ex1_4:101447224-101447246:+_5-3	Ak4	CGCCTAATGATGTCAGAAC	259	288	8.44183	9.5832	0.880899
Ak5_CCDS38675.1_ex12_3:152660545-152660567:-_5-5	Ak5	CGTTACCGCCCCTAAATGG	518	385	15.8837	12.4741	1.27333
Ak5_CCDS38675.1_ex11_3:152655891-152655913:-_5-3	Ak5	TTTTGACCCGACTAGACCT	604	547	18.3547	17.3021	1.06084
Ak5_CCDS38675.1_ex11_3:152655874-152655896:+_5-2	Ak5	CAAGAATGATTTTGGGCCG	620	643	18.8144	20.1632	0.933108
Ak5_CCDS38675.1_ex11_3:152655991-152656013:+_5-4	Ak5	GCCGGTCATACCGCCGATA	572	628	17.4352	19.7161	0.884313
Ak5_CCDS38675.1_ex10_3:152653590-152653612:-_5-1	Ak5	CGCCAAGATAATCACCAAT	158	179	5.53981	6.3347	0.874518
Ak7_CCDS49162.1_ex5_12:105733445-105733467:+_5-2	Ak7	CAACTTATGTAGTCGCCTC	361	295	11.3726	9.79182	1.16144
Ak7_CCDS49162.1_ex9_12:105742305-105742327:+_5-5	Ak7	TCCGCTGGGTCGCCCAAAC	583	535	17.7513	16.9445	1.04762
Ak7_CCDS49162.1_ex6_12:105734915-105734937:+_5-3	Ak7	ACTACCCGTGTTTGGAGAT	459	478	14.1884	15.2457	0.930649
Ak7_CCDS49162.1_ex1_12:105710145-105710167:+_5-1	Ak7	TCCTAGCTAACTGTGTCGC	631	668	19.1305	20.9083	0.914973
Ak7_CCDS49162.1_ex6_12:105734939-105734961:-_5-4	Ak7	TGAATGGCCGGAATGCAAT	228	264	7.55111	8.86793	0.851507
Ak8_CCDS15846.1_ex6_2:28734432-28734454:-_5-4	Ak8	GGTCGTACCTCCGGTGACA	723	660	21.7739	20.6698	1.05342
Ak8_CCDS15846.1_ex6_2:28734369-28734391:-_5-3	Ak8	TGGAGCATTAAGCACAACT	448	435	13.8724	13.9642	0.993423
Ak8_CCDS15846.1_ex2_2:28709942-28709964:+_5-2	Ak8	ATTAGGTCCGCCTGCCTCA	259	288	8.44183	9.5832	0.880899
Ak8_CCDS15846.1_ex7_2:28735518-28735540:-_5-5	Ak8	GGCTCAGGGGGCCAGTCGA	1016	1127	30.1927	34.5877	0.87293
Ak8_CCDS15846.1_ex1_2:28702752-28702774:+_5-1	Ak8	TGCGCAGGAACAATGATAA	22	43	1.63212	2.28152	0.715367
Akap1_CCDS25229.1_ex9_11:88845335-88845357:-_5-4	Akap1	GTAAGCAGGAGTCCGCACT	378	316	11.8611	10.4177	1.13855
Akap1_CCDS25229.1_ex9_11:88845290-88845312:+_5-3	Akap1	CAGAGGCCGCATACGGGCT	453	403	14.016	13.0105	1.07728
Akap1_CCDS25229.1_ex9_11:88845026-88845048:+_5-1	Akap1	TAACCGGCTCTGAGTGAAC	318	286	10.1371	9.5236	1.06442
Akap1_CCDS25229.1_ex9_11:88845490-88845512:+_5-5	Akap1	GACCTCGTGTCTGCAACGC	631	575	19.1305	18.1366	1.0548
Akap1_CCDS25229.1_ex9_11:88845150-88845172:-_5-2	Akap1	TTTCCAATCCTGGCCCCCG	709	722	21.3717	22.5176	0.949109
Akap10_CCDS24821.1_ex11_11:61915403-61915425:-_5-4	Akap10	AAGTTTTCACTCTACAACG	165	83	5.74094	3.47363	1.65272
Akap10_CCDS24821.1_ex11_11:61915240-61915262:+_5-3	Akap10	TGATTGAGTCACAAGCAGT	239	195	7.86717	6.81154	1.15498
Akap10_CCDS24821.1_ex11_11:61915073-61915095:+_5-1	Akap10	CTACTGCCTACTGCAAGTC	940	886	28.009	27.4053	1.02203
Akap10_CCDS24821.1_ex11_11:61915144-61915166:-_5-2	Akap10	CGTTCTCTCCATCGTGAGG	639	631	19.3604	19.8056	0.977521
Akap10_CCDS24821.1_ex11_11:61915462-61915484:+_5-5	Akap10	CCGAAGTTCCATAAACTGA	101	109	3.90203	4.2485	0.918448
Akap11_CCDS49549.1_ex9_14:78518785-78518807:+_5-5	Akap11	TAACTGGGGGTGCTCATCC	22	6	1.63212	1.17882	1.38455
Akap11_CCDS49549.1_ex5_14:78513630-78513652:+_5-3	Akap11	TCACCGGACGAGGGGAATC	256	177	8.35563	6.27509	1.33156
Akap11_CCDS49549.1_ex7_14:78516322-78516344:-_5-4	Akap11	AGCAGTAGTCCTCTAAATC	272	207	8.81536	7.16918	1.22962
Akap11_CCDS49549.1_ex5_14:78512595-78512617:+_5-1	Akap11	GAAGGGCACTACCGGCCAA	397	371	12.407	12.0568	1.02904
Akap11_CCDS49549.1_ex5_14:78512708-78512730:+_5-2	Akap11	ATAACTGCTTGACCGCTGA	599	565	18.211	17.8386	1.02088
Akap12_CCDS56673.1_ex2_10:4353916-4353938:-_5-3	Akap12	TCATAGTCGGCTGACAACC	386	270	12.0909	9.04675	1.33649
Akap12_CCDS56673.1_ex2_10:4353483-4353505:-_5-2	Akap12	CGCCGACGGTCTCCACTCC	580	515	17.6651	16.3484	1.08054
Akap12_CCDS56673.1_ex2_10:4355358-4355380:-_5-5	Akap12	CCGCATCGTACTCAGACAG	297	266	9.53369	8.92754	1.0679
Akap12_CCDS56673.1_ex0_10:4266643-4266665:-_5-1	Akap12	GTGGCGGGGTCCGCGTCAG	622	566	18.8719	17.8684	1.05616
Akap12_CCDS56673.1_ex2_10:4355290-4355312:+_5-4	Akap12	GGCCGCCGTTGAAGACTCG	226	265	7.49365	8.89774	0.842197
Akap13_CCDS52276.1_ex5_7:75611292-75611314:+_5-5	Akap13	ACCGCCACTAGGATAGTGG	717	615	21.6015	19.3287	1.11759
Akap13_CCDS52276.1_ex3_7:75586141-75586163:+_5-2	Akap13	TTCCCCCGTTCACAGACGG	269	257	8.72916	8.65931	1.00807
Akap13_CCDS52276.1_ex5_7:75608827-75608849:+_5-3	Akap13	TTCAGAGCGTACCCGACTG	522	504	15.9986	16.0206	0.998627
Akap13_CCDS52276.1_ex5_7:75610104-75610126:+_5-4	Akap13	GATTTGAGTGATACCGATA	119	122	4.41922	4.63594	0.953253
Akap13_CCDS52276.1_ex2_7:75579666-75579688:+_5-1	Akap13	CACGGTTCCTCGATCGATC	570	606	17.3778	19.0605	0.911718
Akap14_CCDS30070.1_ex4_X:37163557-37163579:+_5-2	Akap14	CATGCTCAGTATGCGCAAC	214	179	7.14885	6.3347	1.12852
Akap14_CCDS30070.1_ex4_X:37163791-37163813:+_5-5	Akap14	TCTTGTCTTTCTCTATCGC	447	403	13.8436	13.0105	1.06403
Akap14_CCDS30070.1_ex4_X:37163404-37163426:+_5-1	Akap14	CACGCACAACTGATGTAAC	263	292	8.55677	9.70241	0.881921
Akap14_CCDS30070.1_ex4_X:37163593-37163615:+_5-3	Akap14	CATGCGCAACTGACCCAAT	238	270	7.83844	9.04675	0.866437
Akap14_CCDS30070.1_ex4_X:37163699-37163721:-_5-4	Akap14	TCAATAGACACAAAGGAAA	2	13	1.05747	1.38744	0.762173
Akap17b_CCDS40924.1_ex0_X:36612599-36612621:-_5-1	Akap17b	CGAAGCTCATCATACCCCA	244	172	8.01084	6.12608	1.30766
Akap17b_CCDS40924.1_ex4_X:36623839-36623861:-_5-4	Akap17b	GTAAGTGGTTTGCACCTAA	404	375	12.6081	12.176	1.03549
Akap17b_CCDS40924.1_ex4_X:36623969-36623991:-_5-5	Akap17b	GTAGTAGCGACAGATGCCC	532	569	16.2859	17.9578	0.906901
Akap17b_CCDS40924.1_ex4_X:36623786-36623808:+_5-3	Akap17b	ACTCTCAAAGACTACTCGG	235	254	7.75224	8.56991	0.904589
Akap17b_CCDS40924.1_ex4_X:36623737-36623759:+_5-2	Akap17b	CTCGGTAGGGGTCAAGCAT	320	347	10.1945	11.3416	0.898866
Akap2_CCDS18203.1_ex0_4:57855821-57855843:-_5-5	Akap2	GGTCGGTGGCTTGTCCGAA	1167	1019	34.5313	31.369	1.10081
Akap2_CCDS18203.1_ex0_4:57855303-57855325:-_5-3	Akap2	GCTCTATCATCTCCTCGGA	561	497	17.1192	15.812	1.08267
Akap2_CCDS18203.1_ex0_4:57855006-57855028:-_5-2	Akap2	TACTGAGCTCGATGTGAGG	480	440	14.7918	14.1132	1.04808
Akap2_CCDS18203.1_ex0_4:57855375-57855397:-_5-4	Akap2	ACCACTTGGCGGCGATGCC	604	582	18.3547	18.3452	1.00052
Akap2_CCDS18203.1_ex0_4:57854795-57854817:-_5-1	Akap2	ATCGTTGTCTAAAGACTCG	129	156	4.70655	5.64923	0.833131
Akap3_CCDS20558.1_ex1_6:126864824-126864846:+_5-2	Akap3	GTGATCGCCATGGCCCGAA	476	434	14.6769	13.9344	1.05328
Akap3_CCDS20558.1_ex1_6:126865644-126865666:+_5-5	Akap3	TCTCCACGAAATCACGGGC	771	746	23.1531	23.2329	0.996566
Akap3_CCDS20558.1_ex1_6:126864946-126864968:-_5-3	Akap3	GTCTCGTTCACGAGCTCAG	460	448	14.2172	14.3516	0.990629
Akap3_CCDS20558.1_ex1_6:126864641-126864663:-_5-1	Akap3	ACCTTTTCGTTGGTCCACT	473	475	14.5907	15.1563	0.96268
Akap3_CCDS20558.1_ex1_6:126865046-126865068:-_5-4	Akap3	GCTCGTGTATCTTAGACCA	286	319	9.21762	10.5071	0.877277
Akap4_CCDS40838.1_ex4_X:7076085-7076107:-_5-2	Akap4	GACAATCGGTTGACATAGA	177	107	6.08573	4.1889	1.45282
Akap4_CCDS40838.1_ex4_X:7076113-7076135:+_5-3	Akap4	GTAATCCAAATGGCCCGTA	508	416	15.5963	13.398	1.16408
Akap4_CCDS40838.1_ex4_X:7076443-7076465:+_5-5	Akap4	CAAGTAGCATCTGACATGA	361	312	11.3726	10.2985	1.1043
Akap4_CCDS40838.1_ex3_X:7073652-7073674:+_5-1	Akap4	TCAGAAGGCGAGTTAAATC	110	122	4.16062	4.63594	0.897472
Akap4_CCDS40838.1_ex4_X:7076276-7076298:+_5-4	Akap4	CATCAGAAATGCGTGGCAA	342	387	10.8267	12.5337	0.863806
Akap5_CCDS49092.1_ex0_12:76327991-76328013:+_5-1	Akap5	AGAAACATACCCCCGAAGC	331	305	10.5106	10.0898	1.0417
Akap5_CCDS49092.1_ex0_12:76328416-76328438:+_5-4	Akap5	AATGTGATCGCCATAGAAC	140	129	5.02261	4.84456	1.03675
Akap5_CCDS49092.1_ex0_12:76328323-76328345:+_5-3	Akap5	GGGTCTACCCAGGGCCTAC	427	417	13.269	13.4278	0.988174
Akap5_CCDS49092.1_ex0_12:76328239-76328261:+_5-2	Akap5	TCAGGCTACGTCAGAGTCC	488	493	15.0217	15.6928	0.957236
Akap5_CCDS49092.1_ex0_12:76328779-76328801:-_5-5	Akap5	CGCTGTAGCTTCTCCGGCC	523	538	16.0273	17.0339	0.940908
Akap6_CCDS36444.1_ex1_12:52880647-52880669:+_5-1	Akap6	GAGGATATTTCCGACCACG	374	320	11.7461	10.5369	1.11476
Akap6_CCDS36444.1_ex1_12:52880718-52880740:-_5-2	Akap6	ACGATGACATTGACCGAGT	277	273	8.95903	9.13616	0.980612
Akap6_CCDS36444.1_ex8_12:53069097-53069119:+_5-5	Akap6	CCATTTCAGCGCTACAGCG	807	796	24.1875	24.723	0.978339
Akap6_CCDS36444.1_ex2_12:52887422-52887444:-_5-4	Akap6	TGGAGGCCTTCGACTGCGC	665	674	20.1074	21.0871	0.953542
Akap6_CCDS36444.1_ex2_12:52887389-52887411:+_5-3	Akap6	CGTGCCATCAGAGAAATCG	220	255	7.32125	8.59971	0.851337
Akap7_CCDS23753.1_ex4_10:25271569-25271591:-_5-3	Akap7	CGACTGACCAAAGCCATGG	349	275	11.0278	9.19576	1.19923
Akap7_CCDS23753.1_ex3_10:25267314-25267336:+_5-1	Akap7	CTCCAGGAGTGCGCTAACA	383	328	12.0047	10.7753	1.11409
Akap7_CCDS23753.1_ex4_10:25271537-25271559:+_5-2	Akap7	ACTAGCAAGGTAATATGAA	146	130	5.19501	4.87436	1.06578
Akap7_CCDS23753.1_ex5_10:25283898-25283920:+_5-5	Akap7	GTTGGTGATCGGAATGGAC	215	214	7.17758	7.37779	0.972863
Akap7_CCDS23753.1_ex4_10:25271596-25271618:-_5-4	Akap7	CAAAATTCGATACTACAGC	260	279	8.47057	9.31498	0.909349
Akap8_CCDS37555.1_ex9_17:32316628-32316650:-_5-5	Akap8	ATACGAGTCCTACGACGCC	371	313	11.6599	10.3283	1.12893
Akap8_CCDS37555.1_ex9_17:32316211-32316233:+_5-2	Akap8	CGGCCACATCCGTAAGGCA	559	491	17.0617	15.6332	1.09138
Akap8_CCDS37555.1_ex9_17:32316186-32316208:+_5-1	Akap8	CCAATCCCGTATCCGCGTC	718	654	21.6303	20.491	1.0556
Akap8_CCDS37555.1_ex9_17:32316584-32316606:+_5-4	Akap8	AACCGTAGCCGGGGCGGTA	536	525	16.4009	16.6465	0.985246
Akap8_CCDS37555.1_ex9_17:32316415-32316437:+_5-3	Akap8	TCACTACGTATGAAGGTGC	414	414	12.8954	13.3384	0.966794
Akap8l_CCDS50058.1_ex10_17:32338326-32338348:+_5-4	Akap8l	CGGCATCATATCTAAGCGC	247	205	8.09704	7.10957	1.13889
Akap8l_CCDS50058.1_ex10_17:32338357-32338379:+_5-5	Akap8l	GATAAAACGGAATCGGCAC	125	102	4.59162	4.03988	1.13657
Akap8l_CCDS50058.1_ex9_17:32336521-32336543:-_5-1	Akap8l	GCCCGGAGTGGACGGCCAA	492	414	15.1366	13.3384	1.13482
Akap8l_CCDS50058.1_ex9_17:32336661-32336683:-_5-3	Akap8l	ACCGGTCAAGCTATGACTA	256	238	8.35563	8.09306	1.03244
Akap8l_CCDS50058.1_ex9_17:32336586-32336608:-_5-2	Akap8l	GTGACCAGTTTCGAATGCG	947	1040	28.2101	31.9949	0.881706
Akap9_CCDS19070.1_ex4_5:3956306-3956328:-_5-2	Akap9	ACTAGTAATACTTACGTGC	58	44	2.66651	2.31132	1.15367
Akap9_CCDS19070.1_ex6_5:3960426-3960448:+_5-3	Akap9	ACTAGCGCCGTGCGAAGGG	691	617	20.8545	19.3883	1.07562
Akap9_CCDS19070.1_ex4_5:3956173-3956195:-_5-1	Akap9	CCGTCTCGCTGTTTAATGG	176	158	6.057	5.70884	1.06099
Akap9_CCDS19070.1_ex6_5:3961893-3961915:+_5-4	Akap9	GGAAATCCAGCCGCGCCAA	364	374	11.4588	12.1462	0.943402
Akap9_CCDS19070.1_ex7_5:3968630-3968652:+_5-5	Akap9	TACTCAACTCATGCGGATC	246	286	8.0683	9.5236	0.847191
Akip1_CCDS21736.1_ex0_7:109704119-109704141:-_5-3	Akip1	CGACCATCTTTCCTGGTAG	602	578	18.2972	18.226	1.00391
Akip1_CCDS21736.1_ex2_7:109707400-109707422:+_5-5	Akip1	TACTACTTGTCTATGCCAG	499	510	15.3377	16.1994	0.946808
Akip1_CCDS21736.1_ex0_7:109704095-109704117:+_5-2	Akip1	GTGGGGGTCCTTTACCGCC	229	242	7.57984	8.21227	0.92299
Akip1_CCDS21736.1_ex0_7:109704151-109704173:-_5-4	Akip1	ACCTCTCCTAGGAGGCGCT	390	417	12.2058	13.4278	0.909001
Akip1_CCDS21736.1_ex0_7:109704069-109704091:+_5-1	Akip1	ATTCTCCAGAGCGATCCAG	414	495	12.8954	15.7524	0.818635
Akirin1_CCDS18619.1_ex2_4:123739225-123739247:+_5-1	Akirin1	CCCACTTGTCGAAGGGTAA	358	277	11.2864	9.25537	1.21944
Akirin1_CCDS18619.1_ex4_4:123749955-123749977:+_5-3	Akirin1	GGAAGACGACGCTCGCTGC	10	3	1.28733	1.08941	1.18168
Akirin1_CCDS18619.1_ex4_4:123749935-123749957:+_5-2	Akirin1	AGCGCAGGTTACCGGGAGT	509	483	15.6251	15.3947	1.01496
Akirin1_CCDS18619.1_ex4_4:123750032-123750054:+_5-5	Akirin1	CTCGGCGTCCGGGGGCCTG	679	671	20.5097	20.9977	0.97676
Akirin1_CCDS18619.1_ex4_4:123750004-123750026:+_5-4	Akirin1	GCGGCGTCTGCATCTGAAG	485	482	14.9355	15.3649	0.972049
Akirin2_CCDS18027.1_ex1_4:34562367-34562389:+_5-4	Akirin2	TTAGAAGCTAGTTTTCAGC	122	94	4.50542	3.80146	1.18518
Akirin2_CCDS18027.1_ex1_4:34562316-34562338:+_5-3	Akirin2	ATTCTGTACAACATAAAAC	0	0	1	1	1
Akirin2_CCDS18027.1_ex0_4:34551241-34551263:-_5-2	Akirin2	CGGGAAGAGACGTCGCCGA	428	445	13.2977	14.2622	0.932371
Akirin2_CCDS18027.1_ex1_4:34562395-34562417:-_5-5	Akirin2	GTGAATCGGAAGTACAACC	57	62	2.63778	2.84777	0.92626
Akirin2_CCDS18027.1_ex0_4:34551205-34551227:-_5-1	Akirin2	CGGAGATACTTCTGCGGCG	193	216	6.54546	7.4374	0.880073
Akna_CCDS38777.1_ex17_4:63387089-63387111:-_5-1	Akna	GCTCGGGGTCAATGCCACA	353	329	11.1427	10.8051	1.03125
Akna_CCDS38777.1_ex19_4:63395284-63395306:+_5-4	Akna	GCTGTCACTAGGTTGACGG	417	389	12.9816	12.5933	1.03084
Akna_CCDS38777.1_ex18_4:63392139-63392161:-_5-2	Akna	CTATCGACCAACTTCGCCT	665	668	20.1074	20.9083	0.961697
Akna_CCDS38777.1_ex18_4:63392170-63392192:-_5-3	Akna	CTCCTCACCAAGTATGCGG	621	650	18.8432	20.3718	0.924963
Akna_CCDS38777.1_ex19_4:63395334-63395356:+_5-5	Akna	TGCGGCTATGTTCAACAGA	206	238	6.91899	8.09306	0.854928
Aknad1_CCDS51049.1_ex0_3:108751901-108751923:+_5-2	Aknad1	GACTGAACTTGTCGGCAAT	426	366	13.2402	11.9078	1.11189
Aknad1_CCDS51049.1_ex0_3:108751929-108751951:+_5-3	Aknad1	AAAGATAAGCAATGCGCCC	310	292	9.90721	9.70241	1.02111
Aknad1_CCDS51049.1_ex0_3:108752628-108752650:+_5-5	Aknad1	GAACCTTCGCAACAAATAC	164	163	5.7122	5.85785	0.975136
Aknad1_CCDS51049.1_ex0_3:108751848-108751870:+_5-1	Aknad1	TCTAACTGTGAGGTGCGCC	2	6	1.05747	1.17882	0.897057
Aknad1_CCDS51049.1_ex0_3:108752510-108752532:+_5-4	Aknad1	CGAAGGCGGCCATTCTCCG	321	356	10.2233	11.6098	0.880574
Akp3_CCDS15127.1_ex4_1:87125875-87125897:+_5-1	Akp3	TCAGGAAAATCCGTAGGTG	271	249	8.78663	8.42089	1.04343
Akp3_CCDS15127.1_ex7_1:87126759-87126781:+_5-4	Akp3	ATTCAACGAGATCCCCTGA	643	610	19.4753	19.1797	1.01541
Akp3_CCDS15127.1_ex6_1:87126531-87126553:-_5-3	Akp3	TTCACGATTCCAAACATAC	40	39	2.14932	2.16231	0.993992
Akp3_CCDS15127.1_ex8_1:87126932-87126954:+_5-5	Akp3	CAGGGGGCCGAATCGACCG	619	664	18.7857	20.789	0.903634
Akp3_CCDS15127.1_ex5_1:87126360-87126382:-_5-2	Akp3	AGCATCATTTGGATACTCG	252	279	8.2407	9.31498	0.884672
Akr1a1_CCDS18514.1_ex4_4:116639969-116639991:+_5-1	Akr1a1	CCATCGGCATTCTTGGGAA	715	624	21.5441	19.5969	1.09936
Akr1a1_CCDS18514.1_ex5_4:116641079-116641101:-_5-4	Akr1a1	AATACTAAGCACCACCCTG	355	318	11.2002	10.4773	1.069
Akr1a1_CCDS18514.1_ex5_4:116641005-116641027:-_5-2	Akr1a1	GGACCTCTATTTGATGCAC	320	290	10.1945	9.64281	1.05722
Akr1a1_CCDS18514.1_ex6_4:116641932-116641954:+_5-5	Akr1a1	GTGGCGGTAGCCTGCGCTA	313	357	9.99341	11.6396	0.858571
Akr1a1_CCDS18514.1_ex5_4:116641059-116641081:-_5-3	Akr1a1	GGATGTAGAACCTGCCCTC	476	555	14.6769	17.5405	0.836741
Akr1b10_CCDS19992.1_ex2_6:34388853-34388875:-_5-3	Akr1b10	GTGGATTAGATACAGGTCC	197	174	6.66039	6.18568	1.07674
Akr1b10_CCDS19992.1_ex1_6:34387746-34387768:+_5-1	Akr1b10	GTCTATCAGAATGAGAGCG	249	229	8.1545	7.82484	1.04213
Akr1b10_CCDS19992.1_ex6_6:34392909-34392931:-_5-5	Akr1b10	GTCCTCTGGTTTGGCACTA	573	549	17.464	17.3617	1.00589
Akr1b10_CCDS19992.1_ex2_6:34388829-34388851:-_5-2	Akr1b10	GTCAAGCTTCAGATCCGAG	370	392	11.6312	12.6827	0.917092
Akr1b10_CCDS19992.1_ex3_6:34390067-34390089:+_5-4	Akr1b10	TTTTACCCACAGATGATAA	5	17	1.14366	1.50665	0.759079
Akr1b3_CCDS19990.1_ex7_6:34311916-34311938:-_5-4	Akr1b3	GCCAACGGGGTTCAAGGTG	474	495	14.6194	15.7524	0.928077
Akr1b7_CCDS19993.1_ex5_6:34419460-34419482:-_5-5	Akr1b7	GCTGTAACAGCGATGCCCT	595	541	18.0961	17.1233	1.05681
Akr1b7_CCDS19993.1_ex2_6:34416189-34416211:+_5-1	Akr1b7	GACTATCTGGACCTGTATC	0	0	1	1	1
Akr1b7_CCDS19993.1_ex5_6:34419416-34419438:-_5-4	Akr1b7	TTCCTGGGTGAGATAAGGG	127	123	4.64908	4.66574	0.99643
Akr1b7_CCDS19993.1_ex3_6:34417327-34417349:-_5-3	Akr1b7	CAAGAATGTGGATTTACTC	275	294	8.90156	9.76202	0.911857
Akr1b7_CCDS19993.1_ex3_6:34417295-34417317:+_5-2	Akr1b7	TATTACCCAAAGACAATAA	8	26	1.22986	1.77487	0.692931
Akr1b8_CCDS19991.1_ex2_6:34357544-34357566:-_5-4	Akr1b8	TGGCCAGTGAATAAGATAG	96	71	3.75836	3.116	1.20615
Akr1b8_CCDS19991.1_ex2_6:34357475-34357497:+_5-3	Akr1b8	TTTGAGAAGAAACTGCTAA	21	15	1.60339	1.44704	1.10805
Akr1b8_CCDS19991.1_ex1_6:34356312-34356334:-_5-1	Akr1b8	GGCATACGCGCAGTCGATA	534	500	16.3434	15.9014	1.0278
Akr1b8_CCDS19991.1_ex3_6:34358183-34358205:+_5-5	Akr1b8	GACAACATTCTTGGAAGCC	471	477	14.5332	15.2159	0.955132
Akr1b8_CCDS19991.1_ex1_6:34356332-34356354:-_5-2	Akr1b8	ACCTCATTCTCGTTGCAAT	448	495	13.8724	15.7524	0.880652
Akr1c12_CCDS26222.1_ex5_13:4274390-4274412:-_5-1	Akr1c12	AATCTCCATTAGATGAGAA	8	4	1.22986	1.11921	1.09887
Akr1c12_CCDS26222.1_ex6_13:4275719-4275741:-_5-2	Akr1c12	ACCCAGTGCCAATGAAGGT	229	216	7.57984	7.4374	1.01915
Akr1c12_CCDS26222.1_ex7_13:4276228-4276250:-_5-5	Akr1c12	GACCTGTTCATCACTACAA	379	373	11.8898	12.1164	0.981294
Akr1c12_CCDS26222.1_ex6_13:4275810-4275832:-_5-3	Akr1c12	GGTTGCTTTCGACCAGAGC	310	315	9.90721	10.3879	0.953729
Akr1c12_CCDS26222.1_ex6_13:4275830-4275852:-_5-4	Akr1c12	AACATCTGTAGCTTTGGTG	383	422	12.0047	13.5768	0.88421
Akr1c13_CCDS26220.1_ex4_13:4196973-4196995:+_5-5	Akr1c13	GTTTCTCATTACCAGAGGT	169	129	5.85587	4.84456	1.20875
Akr1c13_CCDS26220.1_ex2_13:4194778-4194800:-_5-3	Akr1c13	ACGTACCTTCATTGGCACT	513	470	15.74	15.0073	1.04882
Akr1c13_CCDS26220.1_ex3_13:4196429-4196451:-_5-4	Akr1c13	AAAATCATTATCCCCTGAC	161	156	5.626	5.64923	0.995888
Akr1c13_CCDS26220.1_ex1_13:4194180-4194202:+_5-1	Akr1c13	GACCTGTTCATCACTACAA	379	373	11.8898	12.1164	0.981294
Akr1c13_CCDS26220.1_ex2_13:4194685-4194707:+_5-2	Akr1c13	ACTTGCTTTCGACCAGAGC	429	489	13.3264	15.5736	0.855709
Akr1c14_CCDS26218.1_ex3_13:4077982-4078004:+_5-2	Akr1c14	TATTTCCACGAGACGAACA	161	117	5.626	4.48693	1.25387
Akr1c14_CCDS26218.1_ex5_13:4080642-4080664:-_5-4	Akr1c14	ATAGTCCAGCATTTGGCTC	586	519	17.8375	16.4676	1.08319
Akr1c14_CCDS26218.1_ex5_13:4080707-4080729:+_5-5	Akr1c14	AAGTTCACGAGACAAAATC	65	76	2.86764	3.26501	0.878295
Akr1c14_CCDS26218.1_ex4_13:4079062-4079084:+_5-3	Akr1c14	AAGTGTAAAGATGCCGGAC	218	244	7.26378	8.27188	0.87813
Akr1c14_CCDS26218.1_ex1_13:4063621-4063643:-_5-1	Akr1c14	TCTATTTGGTACAAATAAG	4	11	1.11493	1.32783	0.839664
Akr1c18_CCDS26219.1_ex4_13:4142177-4142199:-_5-2	Akr1c18	AACTTTAACCGTAGACAAC	69	62	2.98257	2.84777	1.04734
Akr1c18_CCDS26219.1_ex3_13:4137133-4137155:-_5-1	Akr1c18	AACTCAAAGATACAAATAC	7	6	1.20113	1.17882	1.01893
Akr1c18_CCDS26219.1_ex5_13:4143277-4143299:+_5-3	Akr1c18	CAAAAGCTCATTCCCTGGC	555	540	16.9468	17.0935	0.991417
Akr1c18_CCDS26219.1_ex6_13:4144348-4144370:+_5-4	Akr1c18	TCAGGGAATTTTCCAAGCT	290	318	9.33255	10.4773	0.890742
Akr1c18_CCDS26219.1_ex6_13:4144371-4144393:+_5-5	Akr1c18	CTGACCAACTCTGGACGAT	452	494	13.9873	15.7226	0.889631
Akr1c19_CCDS26221.1_ex1_13:4236104-4236126:-_5-1	Akr1c19	CTAAATGGATAGCCTCCAG	382	365	11.976	11.878	1.00825
Akr1c19_CCDS26221.1_ex2_13:4237119-4237141:-_5-3	Akr1c19	GGGATAATGTATAAGATAG	0	0	1	1	1
Akr1c19_CCDS26221.1_ex2_13:4237086-4237108:+_5-2	Akr1c19	TCTTTGAAAAACCTGCAGC	393	382	12.292	12.3847	0.992522
Akr1c19_CCDS26221.1_ex3_13:4238378-4238400:+_5-4	Akr1c19	CTATTTCTATTACAGCCAG	281	286	9.07396	9.5236	0.952787
Akr1c19_CCDS26221.1_ex3_13:4238461-4238483:-_5-5	Akr1c19	CAACTGCTCACCTCCCATG	589	605	17.9237	19.0307	0.941832
Akr1c20_CCDS26224.1_ex3_13:4511209-4511231:-_5-1	Akr1c20	AGTGGATATCTGTGACACC	221	192	7.34998	6.72213	1.0934
Akr1c20_CCDS26224.1_ex5_13:4514332-4514354:-_5-4	Akr1c20	GTGTATCAAAATGAAAAGG	37	30	2.06312	1.89408	1.08924
Akr1c20_CCDS26224.1_ex4_13:4512672-4512694:-_5-3	Akr1c20	ACATTTCATCGTCCAGAAC	307	303	9.82101	10.0302	0.97914
Akr1c20_CCDS26224.1_ex3_13:4511265-4511287:+_5-2	Akr1c20	GAAATAATTCTCTCCTGGC	365	441	11.4875	14.143	0.81224
Akr1c20_CCDS26224.1_ex5_13:4514379-4514401:-_5-5	Akr1c20	CCAAAATAGCTATAGATGC	80	112	3.29864	4.33791	0.76042
Akr1c21_CCDS26225.1_ex3_13:4577140-4577162:-_5-3	Akr1c21	ATTCTAGCACTTACCTCCC	453	372	14.016	12.0866	1.15963
Akr1c21_CCDS26225.1_ex2_13:4576333-4576355:-_5-2	Akr1c21	AACATACTTTCAGGGCCAT	481	423	14.8205	13.6066	1.08922
Akr1c21_CCDS26225.1_ex5_13:4580368-4580390:+_5-5	Akr1c21	AACACAACGATATGGAGGA	214	187	7.14885	6.57312	1.08759
Akr1c21_CCDS26225.1_ex5_13:4580353-4580375:-_5-4	Akr1c21	TGTGTTCCTAGAACACCAT	112	114	4.21809	4.39752	0.959198
Akr1c21_CCDS26225.1_ex1_13:4575155-4575177:+_5-1	Akr1c21	TGTCCCAAGAGTAAAGCTA	102	107	3.93076	4.1889	0.938376
Akr1c6_CCDS26223.1_ex1_13:4436388-4436410:+_5-1	Akr1c6	TCCGAAGCAAGATAGCAGA	223	203	7.40745	7.04996	1.05071
Akr1c6_CCDS26223.1_ex2_13:4438585-4438607:+_5-4	Akr1c6	CATTTCCCAATGGCCATGA	560	517	17.0905	16.408	1.04159
Akr1c6_CCDS26223.1_ex2_13:4438540-4438562:+_5-3	Akr1c6	TCATTGAAGCAACTCCAGT	293	298	9.41875	9.88123	0.953197
Akr1c6_CCDS26223.1_ex2_13:4438513-4438535:+_5-2	Akr1c6	GAACTCGTACGGGTCTGCT	675	731	20.3947	22.7858	0.895062
Akr1c6_CCDS26223.1_ex5_13:4448990-4449012:+_5-5	Akr1c6	TGTCATCCTTATCTCAATC	45	90	2.29298	3.68225	0.622712
Akr1cl_CCDS48282.1_ex7_1:65025640-65025662:-_5-5	Akr1cl	GCTTATTTCTACCAAAATG	19	3	1.54593	1.08941	1.41905
Akr1cl_CCDS48282.1_ex3_1:65016717-65016739:+_5-2	Akr1cl	TTTTGACTTGCAGTAGTCC	446	353	13.8149	11.5204	1.19917
Akr1cl_CCDS48282.1_ex3_1:65016660-65016682:+_5-1	Akr1cl	TTACCAGTTCTTACACCGT	460	401	14.2172	12.9509	1.09777
Akr1cl_CCDS48282.1_ex6_1:65024662-65024684:-_5-3	Akr1cl	CACTGCCCAGTGTCCATGA	432	382	13.4126	12.3847	1.083
Akr1cl_CCDS48282.1_ex7_1:65025610-65025632:-_5-4	Akr1cl	GGGCTGGCCATCCGAAGCA	511	495	15.6825	15.7524	0.995566
Akr1d1_CCDS20007.1_ex2_6:37536037-37536059:+_5-3	Akr1d1	ACAGAGCATGTCCCATCAA	189	172	6.43053	6.12608	1.0497
Akr1d1_CCDS20007.1_ex1_6:37532625-37532647:+_5-2	Akr1d1	GAGATCTTCTACTGTGGAA	174	166	5.99953	5.94726	1.00879
Akr1d1_CCDS20007.1_ex3_6:37550273-37550295:-_5-5	Akr1d1	CATGAACTCACCTCCCACG	676	650	20.4235	20.3718	1.00254
Akr1d1_CCDS20007.1_ex2_6:37536115-37536137:+_5-4	Akr1d1	TATATTATCGAACTGCCCA	291	282	9.36129	9.40438	0.995417
Akr1d1_CCDS20007.1_ex1_6:37532513-37532535:+_5-1	Akr1d1	AGCTATTGATGAGGGGTAC	311	322	9.93595	10.5965	0.937663
Akr1e1_CCDS26226.1_ex8_13:4607385-4607407:-_5-4	Akr1e1	CTTTGTAGTCAGTAAGGTA	156	112	5.48234	4.33791	1.26382
Akr1e1_CCDS26226.1_ex6_13:4601221-4601243:-_5-1	Akr1e1	CACCAGCTTTCTTGACACT	523	476	16.0273	15.1861	1.05539
Akr1e1_CCDS26226.1_ex8_13:4607462-4607484:-_5-5	Akr1e1	TTATACCACAATGAGAGCG	251	229	8.21197	7.82484	1.04947
Akr1e1_CCDS26226.1_ex6_13:4601261-4601283:-_5-2	Akr1e1	ATATCCCTTTGGATCGCAA	337	320	10.683	10.5369	1.01387
Akr1e1_CCDS26226.1_ex7_13:4602672-4602694:+_5-3	Akr1e1	AGTGGTACCTTGAAACCCA	286	310	9.21762	10.2389	0.900259
Akr7a5_CCDS18844.1_ex0_4:139310999-139311021:-_5-2	Akr7a5	TGGCCGTCGCAGTACATGA	432	404	13.4126	13.0403	1.02855
Akr7a5_CCDS18844.1_ex0_4:139311024-139311046:+_5-3	Akr7a5	GAGAACATCCTGGGCGGCC	847	794	25.3368	24.6634	1.0273
Akr7a5_CCDS18844.1_ex0_4:139310883-139310905:+_5-1	Akr7a5	CTCCGGCCCGCTACGGTGC	967	911	28.7848	28.1503	1.02254
Akr7a5_CCDS18844.1_ex1_4:139314162-139314184:-_5-5	Akr7a5	AGACGTCTCTAACTGGGAC	174	166	5.99953	5.94726	1.00879
Akr7a5_CCDS18844.1_ex1_4:139314099-139314121:+_5-4	Akr7a5	CAAGTGAAAATCGCCACCA	295	298	9.47622	9.88123	0.959012
Akt1_CCDS26194.1_ex9_12:112659196-112659218:-_5-4	Akt1	AGACGATGGACTTCCGATC	443	369	13.7287	11.9972	1.14432
Akt1_CCDS26194.1_ex5_12:112657360-112657382:+_5-1	Akt1	GAACACACGCTCTCGAGAC	229	242	7.57984	8.21227	0.92299
Akt1_CCDS26194.1_ex11_12:112662237-112662259:-_5-5	Akt1	GGCACCTTTATTGGCTACA	207	229	6.94772	7.82484	0.887906
Akt1_CCDS26194.1_ex7_12:112658430-112658452:+_5-3	Akt1	ACGGTTCTCAGTAAGCGTG	381	422	11.9473	13.5768	0.879977
Akt1_CCDS26194.1_ex7_12:112658386-112658408:+_5-2	Akt1	CCACTGCTTACCGTAAGGA	335	379	10.6255	12.2953	0.864198
Akt1s1_CCDS21218.1_ex0_7:44852843-44852865:+_5-2	Akt1s1	TGCTCCTAGTCCACCACCT	384	340	12.0335	11.1329	1.08089
Akt1s1_CCDS21218.1_ex0_7:44852765-44852787:+_5-1	Akt1s1	CGACATCGCACAGGCGCAC	536	506	16.4009	16.0802	1.01994
Akt1s1_CCDS21218.1_ex0_7:44852935-44852957:+_5-3	Akt1s1	GGCTGGGCGGTAGCGATAA	296	298	9.50495	9.88123	0.96192
Akt1s1_CCDS21218.1_ex1_7:44853778-44853800:+_5-4	Akt1s1	GGTCTCTTCATGATGGATG	550	570	16.8031	17.9876	0.934151
Akt1s1_CCDS21218.1_ex1_7:44853824-44853846:-_5-5	Akt1s1	CCGGGTCTGACTCGCAGAA	363	401	11.4301	12.9509	0.882568
Akt2_CCDS21027.1_ex1_7:27616332-27616354:-_5-1	Akt2	GTTCAGGGGGGGTAAGGTC	187	145	6.37306	5.3214	1.19763
Akt2_CCDS21027.1_ex2_7:27618268-27618290:+_5-2	Akt2	GTGGACCACAGTCATCGAG	235	235	7.75224	8.00365	0.968588
Akt2_CCDS21027.1_ex3_7:27628843-27628865:+_5-3	Akt2	TGGATGCGGGCTATCCAGA	318	327	10.1371	10.7455	0.943378
Akt2_CCDS21027.1_ex5_7:27632446-27632468:+_5-5	Akt2	CCGGGTTCTGCAGAATACC	293	310	9.41875	10.2389	0.919902
Akt2_CCDS21027.1_ex3_7:27628901-27628923:+_5-4	Akt2	ACGCCATGGATTACAAGTG	272	311	8.81536	10.2687	0.858472
Akt3_CCDS35799.1_ex10_1:177109631-177109653:-_5-5	Akt3	TTTCATGTAGATACACCAG	270	253	8.7579	8.5401	1.0255
Akt3_CCDS35799.1_ex9_1:177103063-177103085:+_5-4	Akt3	CAATCGGTCGGCTACGGCT	664	624	20.0787	19.5969	1.02458
Akt3_CCDS35799.1_ex6_1:177078773-177078795:-_5-2	Akt3	GAATATGTTAATGGCGGAG	284	272	9.16016	9.10636	1.00591
Akt3_CCDS35799.1_ex9_1:177103008-177103030:+_5-3	Akt3	TATTATCAATCTGTGAGGT	498	491	15.309	15.6332	0.979265
Akt3_CCDS35799.1_ex5_1:177067303-177067325:+_5-1	Akt3	CACTCGCTCTCTCGACAAA	462	461	14.2746	14.7391	0.968488
Aktip_CCDS22519.1_ex5_8:91126744-91126766:-_5-2	Aktip	GAGTAATATTCATACGGCA	111	91	4.18936	3.71205	1.12858
Aktip_CCDS22519.1_ex7_8:91129680-91129702:+_5-5	Aktip	GGAGACGTAGGCTTCGCTA	388	384	12.1484	12.4443	0.976223
Aktip_CCDS22519.1_ex5_8:91126669-91126691:+_5-1	Aktip	TTACCGGACAGTCGCCATC	614	619	18.642	19.4479	0.958562
Aktip_CCDS22519.1_ex7_8:91129654-91129676:+_5-4	Aktip	CGTTTGTTGACTGCGCTGC	902	956	26.9171	29.4915	0.912709
Aktip_CCDS22519.1_ex7_8:91129622-91129644:-_5-3	Aktip	TCTTATGGACCCTTCTACC	206	225	6.91899	7.70563	0.897914
Alad_CCDS18243.1_ex7_4:62511917-62511939:+_5-1	Alad	GCAGACGTCACAGGCCACT	366	299	11.5163	9.91103	1.16196
Alad_CCDS18243.1_ex8_4:62512951-62512973:+_5-3	Alad	CTGGTTTACGCCATACCTG	491	428	15.1079	13.7556	1.09831
Alad_CCDS18243.1_ex9_4:62513541-62513563:-_5-4	Alad	AGCCTATCGCCAGCCTCCC	884	804	26.3999	24.9614	1.05763
Alad_CCDS18243.1_ex10_4:62514065-62514087:+_5-5	Alad	GGACTCACGTGACAAAGAT	153	162	5.39614	5.82805	0.925891
Alad_CCDS18243.1_ex8_4:62512882-62512904:+_5-2	Alad	GCTGGGGACGCCAAAGATC	242	274	7.95337	9.16596	0.867707
Alas1_CCDS40756.2_ex7_9:106241704-106241726:+_5-4	Alas1	AGTTCTTCAGCAGTCGGCT	625	529	18.9581	16.7657	1.13077
Alas1_CCDS40756.2_ex5_9:106239595-106239617:+_5-1	Alas1	GAGCGCCGCATCTTTGCCG	955	853	28.44	26.4218	1.07638
Alas1_CCDS40756.2_ex6_9:106241117-106241139:+_5-2	Alas1	GACAGCCCCACACACCCGT	502	517	15.4239	16.408	0.940023
Alas1_CCDS40756.2_ex6_9:106241206-106241228:+_5-3	Alas1	CCGTGTAGTCATCCGCCAT	1279	1358	37.7494	41.4722	0.910235
Alas1_CCDS40756.2_ex7_9:106241735-106241757:+_5-5	Alas1	ATCGGTTTTCACATTAACC	80	99	3.29864	3.95048	0.834997
Alas2_CCDS41173.1_ex2_X:150554016-150554038:-_5-2	Alas2	TATTGTTCTGAATCAGGTG	266	246	8.64296	8.33148	1.03739
Alas2_CCDS41173.1_ex3_X:150557252-150557274:-_5-4	Alas2	ACAGTCTTGAACACACGGT	211	202	7.06265	7.02016	1.00605
Alas2_CCDS41173.1_ex3_X:150557190-150557212:-_5-3	Alas2	TTGGTCATAACCGAAAGCC	223	219	7.40745	7.52681	0.984142
Alas2_CCDS41173.1_ex5_X:150560775-150560797:+_5-5	Alas2	TCCAAGGCATTCGCAACAG	935	934	27.8653	28.8358	0.966344
Alas2_CCDS41173.1_ex0_X:150552265-150552287:+_5-1	Alas2	ATTGGACGCTGCCCCATCC	543	588	16.602	18.524	0.896241
Alb_CCDS19412.1_ex3_5:90464022-90464044:-_5-2	Alb	TTCACCATAGTTTTCACGG	143	125	5.10881	4.72535	1.08115
Alb_CCDS19412.1_ex6_5:90467452-90467474:+_5-5	Alb	CTGGAATGCGCAGATGACA	865	848	25.854	26.2728	0.984061
Alb_CCDS19412.1_ex4_5:90464940-90464962:-_5-4	Alb	GTCAGCCTCTGCACAACAC	221	227	7.34998	7.76523	0.946524
Alb_CCDS19412.1_ex3_5:90464183-90464205:-_5-3	Alb	GGTACTCACTGTCCCATAA	163	181	5.68347	6.3943	0.888833
Alb_CCDS19412.1_ex1_5:90461737-90461759:-_5-1	Alb	TCCCAAATCATTATACCGA	85	97	3.4423	3.89087	0.884712
Alcam_CCDS37356.1_ex12_16:52305764-52305786:-_5-4	Alcam	CTTTCAGGAAAAGCCCGAT	281	237	9.07396	8.06326	1.12535
Alcam_CCDS37356.1_ex12_16:52305629-52305651:+_5-3	Alcam	TCATCACTGATCTTAGCAT	414	362	12.8954	11.7886	1.09389
Alcam_CCDS37356.1_ex13_16:52309840-52309862:+_5-5	Alcam	GAGGTACATCGAGACGGCA	513	474	15.74	15.1265	1.04056
Alcam_CCDS37356.1_ex12_16:52305554-52305576:+_5-2	Alcam	TTACTGAACACCTTGACTA	152	142	5.36741	5.23199	1.02588
Alcam_CCDS37356.1_ex9_16:52295068-52295090:-_5-1	Alcam	TGACATATTATGGACCCTC	348	334	10.9991	10.9541	1.0041
Aldh16a1_CCDS21231.1_ex9_7:45146722-45146744:-_5-1	Aldh16a1	AATGGCACAGATACGGAGT	298	238	9.56242	8.09306	1.18156
Aldh16a1_CCDS21231.1_ex10_7:45147161-45147183:-_5-2	Aldh16a1	GTCTGGTCAGACCGCAGCC	475	386	14.6481	12.5039	1.17149
Aldh16a1_CCDS21231.1_ex14_7:45148613-45148635:-_5-5	Aldh16a1	TCGGGGACAACACCTAACC	169	143	5.85587	5.2618	1.1129
Aldh16a1_CCDS21231.1_ex13_7:45147973-45147995:-_5-4	Aldh16a1	CTGTTCGAGAGGTTCGAGA	372	343	11.6887	11.2224	1.04155
Aldh16a1_CCDS21231.1_ex10_7:45147283-45147305:-_5-3	Aldh16a1	TTCTGCGACGGACTCTAGC	481	448	14.8205	14.3516	1.03267
Aldh18a1_CCDS29803.1_ex15_19:40580003-40580025:+_5-5	Aldh18a1	CTGAGGGGTACCGTGATAA	336	281	10.6543	9.37458	1.13651
Aldh18a1_CCDS29803.1_ex14_19:40577841-40577863:+_5-4	Aldh18a1	CGCAGGCGCTGTTTGCCGA	841	728	25.1644	22.6964	1.10874
Aldh18a1_CCDS29803.1_ex12_19:40574285-40574307:+_5-3	Aldh18a1	GTTCATGCGGAGCAGCTCG	399	373	12.4644	12.1164	1.02872
Aldh18a1_CCDS29803.1_ex11_19:40573765-40573787:+_5-1	Aldh18a1	TGTACCTTCTACGTCCGAG	447	428	13.8436	13.7556	1.0064
Aldh18a1_CCDS29803.1_ex12_19:40574257-40574279:+_5-2	Aldh18a1	CATCGTTTGTGTTGACGAT	132	128	4.79275	4.81476	0.995429
Aldh1a1_CCDS29695.1_ex8_19:20630844-20630866:-_5-5	Aldh1a1	TTGTTGTATACTTGCCTGA	380	301	11.9185	9.97064	1.19536
Aldh1a1_CCDS29695.1_ex3_19:20620008-20620030:+_5-1	Aldh1a1	CATACTTGTCGGATTTAGG	294	284	9.44749	9.46399	0.998256
Aldh1a1_CCDS29695.1_ex3_19:20620092-20620114:-_5-2	Aldh1a1	TCCAAGTATACTTACCACT	145	149	5.16628	5.44061	0.949576
Aldh1a1_CCDS29695.1_ex8_19:20630717-20630739:+_5-4	Aldh1a1	ATGTTGTGTCGCAGCATCC	458	481	14.1597	15.3351	0.923349
Aldh1a1_CCDS29695.1_ex6_19:20624779-20624801:-_5-3	Aldh1a1	TTGTCGACATCCATGTGAG	867	960	25.9115	29.6107	0.875072
Aldh1a2_CCDS52852.1_ex6_9:71264042-71264064:-_5-4	Aldh1a2	GGATATTGACGACTCCGGG	535	419	16.3721	13.4874	1.21389
Aldh1a2_CCDS52852.1_ex6_9:71264090-71264112:+_5-5	Aldh1a2	CAGCAATCGCTTCTCACAT	334	307	10.5968	10.1495	1.04408
Aldh1a2_CCDS52852.1_ex3_9:71255157-71255179:-_5-2	Aldh1a2	TCGTGTTTCACGTACCTAC	408	407	12.723	13.1297	0.969025
Aldh1a2_CCDS52852.1_ex5_9:71263894-71263916:+_5-3	Aldh1a2	ATGGGAGCCCTCATCAAGG	252	254	8.2407	8.56991	0.961586
Aldh1a2_CCDS52852.1_ex2_9:71253023-71253045:+_5-1	Aldh1a2	GACTTGGTGGAACGGGACA	285	308	9.18889	10.1793	0.902707
Aldh1a3_CCDS21345.1_ex9_7:66412976-66412998:+_5-3	Aldh1a3	GTCGACGAAAAAGGCATGA	114	95	4.27556	3.83126	1.11596
Aldh1a3_CCDS21345.1_ex11_7:66422295-66422317:-_5-5	Aldh1a3	GATATTTATCAACAACGAC	71	66	3.04004	2.96698	1.02462
Aldh1a3_CCDS21345.1_ex10_7:66419111-66419133:+_5-4	Aldh1a3	CGCTCGGTCCCTTTCTACA	682	673	20.5959	21.0573	0.978088
Aldh1a3_CCDS21345.1_ex6_7:66409249-66409271:+_5-1	Aldh1a3	AATGTTCACCACACCCGGA	407	410	12.6943	13.2191	0.960298
Aldh1a3_CCDS21345.1_ex8_7:66412365-66412387:+_5-2	Aldh1a3	TGGCCCCACACACCCCGAT	522	550	15.9986	17.3915	0.919908
Aldh1a7_CCDS29696.1_ex9_19:20719293-20719315:-_5-5	Aldh1a7	CAATGGAATCGATGAATGC	205	173	6.89025	6.15588	1.1193
Aldh1a7_CCDS29696.1_ex9_19:20719170-20719192:+_5-4	Aldh1a7	CCCAAATGGACTTACCACT	341	300	10.7979	9.94083	1.08622
Aldh1a7_CCDS29696.1_ex8_19:20717732-20717754:-_5-3	Aldh1a7	AAACATATTCACTTATACA	5	5	1.14366	1.14901	0.995345
Aldh1a7_CCDS29696.1_ex4_19:20708269-20708291:+_5-1	Aldh1a7	TGCAACACAAATCTGACCC	458	482	14.1597	15.3649	0.921558
Aldh1a7_CCDS29696.1_ex7_19:20716018-20716040:+_5-2	Aldh1a7	TCCAAGTGAATATAATCAA	32	42	1.91945	2.25172	0.85244
Aldh1b1_CCDS18139.1_ex0_4:45803195-45803217:-_5-5	Aldh1b1	GATGGCAGCTCCCGCCGTG	1251	1153	36.9449	35.3626	1.04475
Aldh1b1_CCDS18139.1_ex0_4:45802976-45802998:+_5-3	Aldh1b1	TTCACCCGACATGAGCCAG	650	655	19.6764	20.5208	0.958851
Aldh1b1_CCDS18139.1_ex0_4:45802632-45802654:+_5-1	Aldh1b1	CCACAGTGAACCCCACTAC	484	490	14.9067	15.6034	0.955355
Aldh1b1_CCDS18139.1_ex0_4:45803059-45803081:-_5-4	Aldh1b1	TTGCCCGTGGCGAGTGCCG	595	618	18.0961	19.4181	0.931919
Aldh1b1_CCDS18139.1_ex0_4:45802790-45802812:-_5-2	Aldh1b1	TCGTTCCACAAGATCAGCT	432	501	13.4126	15.9312	0.84191
Aldh1l1_CCDS20361.1_ex1_6:90559282-90559304:-_5-1	Aldh1l1	TCCTCGAGCCCGCCACCGA	973	826	28.9572	25.6171	1.13038
Aldh1l1_CCDS20361.1_ex4_6:90563390-90563412:-_5-3	Aldh1l1	CCACGGATCCAGTTGTGAA	603	599	18.326	18.8519	0.972104
Aldh1l1_CCDS20361.1_ex9_6:90570825-90570847:-_5-4	Aldh1l1	CTCGCCGCCTATGAAGAGC	376	392	11.8036	12.6827	0.930685
Aldh1l1_CCDS20361.1_ex1_6:90559394-90559416:+_5-2	Aldh1l1	TCATCAATGCCCCCCGGCA	884	961	26.3999	29.6405	0.890672
Aldh1l1_CCDS20361.1_ex9_6:90570877-90570899:+_5-5	Aldh1l1	GTACCATAAACCCAACGGA	102	126	3.93076	4.75515	0.826632
Aldh1l2_CCDS24077.1_ex15_10:83514481-83514503:-_5-2	Aldh1l2	GTGGTAGAACTTACGGCCG	267	216	8.6717	7.4374	1.16596
Aldh1l2_CCDS24077.1_ex21_10:83527304-83527326:-_5-5	Aldh1l2	ATGGAAAGGCCGATCCACT	242	221	7.95337	7.58641	1.04837
Aldh1l2_CCDS24077.1_ex20_10:83522873-83522895:+_5-4	Aldh1l2	TACCCTTGAGTCTCCATCG	603	598	18.326	18.8221	0.973643
Aldh1l2_CCDS24077.1_ex19_10:83520300-83520322:-_5-3	Aldh1l2	AGTGGACTCGCTTTATAAC	218	222	7.26378	7.61622	0.953726
Aldh1l2_CCDS24077.1_ex14_10:83513607-83513629:-_5-1	Aldh1l2	CCACGGACTTCTTTAAATC	249	263	8.1545	8.83813	0.92265
Aldh2_CCDS19638.1_ex6_5:121575148-121575170:+_5-1	Aldh2	CCGGCGGTAGGGCCGAATC	1143	1027	33.8418	31.6075	1.07069
Aldh2_CCDS19638.1_ex11_5:121580680-121580702:-_5-5	Aldh2	GTGGCACGACGCCGTCAGC	724	660	21.8027	20.6698	1.05481
Aldh2_CCDS19638.1_ex7_5:121575913-121575935:-_5-3	Aldh2	CCGCTCACCGCGCTCTACG	1031	1037	30.6237	31.9055	0.959825
Aldh2_CCDS19638.1_ex6_5:121575170-121575192:+_5-2	Aldh2	GAACGATATTGACCACGCC	335	368	10.6255	11.9674	0.887872
Aldh2_CCDS19638.1_ex10_5:121579603-121579625:-_5-4	Aldh2	CGGGACCGGACCTACCTAG	333	432	10.5681	13.8748	0.761674
Aldh3a1_CCDS24808.1_ex1_11:61213456-61213478:+_5-2	Aldh3a1	TGGACCTCCTACTACGAGG	47	40	2.35045	2.19211	1.07223
Aldh3a1_CCDS24808.1_ex0_11:61212384-61212406:-_5-1	Aldh3a1	CACCCAACGCACCTTGCGC	431	410	13.3839	13.2191	1.01246
Aldh3a1_CCDS24808.1_ex1_11:61213509-61213531:+_5-3	Aldh3a1	GATTAAGGGGCTCTCCGAT	406	387	12.6656	12.5337	1.01052
Aldh3a1_CCDS24808.1_ex2_11:61214207-61214229:+_5-4	Aldh3a1	TCGGAAGTGAGTGATCACA	235	224	7.75224	7.67582	1.00996
Aldh3a1_CCDS24808.1_ex3_11:61214714-61214736:-_5-5	Aldh3a1	GTCCTTGTCTACGTAACAA	145	148	5.16628	5.41081	0.954806
Aldh3a2_CCDS24809.1_ex9_11:61266889-61266911:-_5-5	Aldh3a2	ATGGTGCAAGAGCGCGAGA	284	235	9.16016	8.00365	1.1445
Aldh3a2_CCDS24809.1_ex9_11:61266854-61266876:+_5-4	Aldh3a2	TTGCTCAGGTCTGCCGCGA	914	839	27.2619	26.0045	1.04835
Aldh3a2_CCDS24809.1_ex8_11:61265116-61265138:-_5-2	Aldh3a2	CGTACTGATTATTGGAGCT	360	338	11.3439	11.0733	1.02443
Aldh3a2_CCDS24809.1_ex8_11:61265142-61265164:-_5-3	Aldh3a2	TACGTTCAGCCCGAGCCTC	480	490	14.7918	15.6034	0.947989
Aldh3a2_CCDS24809.1_ex6_11:61262403-61262425:+_5-1	Aldh3a2	GCCATTAACAATCGCATAC	162	184	5.65474	6.48371	0.872145
Aldh3b1_CCDS29403.1_ex6_19:3921486-3921508:-_5-2	Aldh3b1	GACACTCGTGCCGCTGGTG	763	649	22.9232	20.342	1.12689
Aldh3b1_CCDS29403.1_ex7_19:3921720-3921742:-_5-3	Aldh3b1	AACCTGCGGTCTTGGATGA	666	598	20.1361	18.8221	1.06982
Aldh3b1_CCDS29403.1_ex5_19:3921178-3921200:+_5-1	Aldh3b1	TTACCTGGTCCAGATAGCG	421	397	13.0966	12.8317	1.02064
Aldh3b1_CCDS29403.1_ex7_19:3921789-3921811:-_5-5	Aldh3b1	TAGTCAGCCTTCGAGGCCG	627	634	19.0156	19.895	0.955798
Aldh3b1_CCDS29403.1_ex7_19:3921756-3921778:-_5-4	Aldh3b1	GCCATCAGTCAGGCCGAGG	392	414	12.2633	13.3384	0.919403
Aldh3b2_CCDS50347.1_ex1_19:3977563-3977585:-_5-2	Aldh3b2	GTGCAGTCCGAAACTCAGT	475	426	14.6481	13.696	1.06952
Aldh3b2_CCDS50347.1_ex1_19:3977635-3977657:+_5-4	Aldh3b2	ATGCACTGGCTAAGGACGT	1207	1157	35.6807	35.4818	1.0056
Aldh3b2_CCDS50347.1_ex1_19:3977622-3977644:+_5-3	Aldh3b2	GAGCTGCTGCAAGATGCAC	302	298	9.67735	9.88123	0.979367
Aldh3b2_CCDS50347.1_ex1_19:3977531-3977553:+_5-1	Aldh3b2	GCGGGAGGCCTTCAATGCA	273	299	8.84409	9.91103	0.892349
Aldh3b2_CCDS50347.1_ex2_19:3978093-3978115:-_5-5	Aldh3b2	GTCCACCTCATTCTCGCAC	388	438	12.1484	14.0536	0.864431
Aldh4a1_CCDS18848.1_ex7_4:139638409-139638431:-_5-4	Aldh4a1	ACGGCGTAGCTAGCCAGCA	431	374	13.3839	12.1462	1.1019
Aldh4a1_CCDS18848.1_ex6_4:139637218-139637240:+_5-3	Aldh4a1	ACCGCGATTGGAGGCAACC	253	220	8.26944	7.55661	1.09433
Aldh4a1_CCDS18848.1_ex2_4:139633934-139633956:-_5-1	Aldh4a1	TCCTCGTCCCCGACAACGC	694	634	20.9407	19.895	1.05256
Aldh4a1_CCDS18848.1_ex7_4:139638483-139638505:-_5-5	Aldh4a1	CGAAGGTTGGCCCGTCGGC	683	678	20.6246	21.2063	0.97257
Aldh4a1_CCDS18848.1_ex5_4:139637018-139637040:+_5-2	Aldh4a1	TTCAACGCAAAGTTCGCCG	204	213	6.86152	7.34799	0.933795
Aldh5a1_CCDS26383.1_ex6_13:24924046-24924068:-_5-2	Aldh5a1	CGATGATCACCCGGAAAGT	412	372	12.838	12.0866	1.06216
Aldh5a1_CCDS26383.1_ex5_13:24919717-24919739:+_5-1	Aldh5a1	CACCAATGGATCGGTACAC	533	510	16.3147	16.1994	1.00711
Aldh5a1_CCDS26383.1_ex8_13:24927598-24927620:-_5-3	Aldh5a1	GAGCTTACTACTCCGTAAA	62	60	2.78144	2.78817	0.997588
Aldh5a1_CCDS26383.1_ex9_13:24937421-24937443:-_5-5	Aldh5a1	CACGCCGACCTACTCCGCG	596	592	18.1248	18.6432	0.972193
Aldh5a1_CCDS26383.1_ex9_13:24937355-24937377:+_5-4	Aldh5a1	GCTGGCCGGGTCGTACACC	186	211	6.34433	7.28839	0.870471
Aldh6a1_CCDS26046.1_ex8_12:84441844-84441866:+_5-5	Aldh6a1	GCACGTTTGCAGGACTCAA	445	406	13.7862	13.0999	1.05238
Aldh6a1_CCDS26046.1_ex6_12:84439614-84439636:-_5-1	Aldh6a1	TATTCCTACCGTCTGCCTC	695	665	20.9694	20.8188	1.00723
Aldh6a1_CCDS26046.1_ex6_12:84439678-84439700:+_5-2	Aldh6a1	ATGAGGGATGTCACACTAC	153	149	5.39614	5.44061	0.991826
Aldh6a1_CCDS26046.1_ex8_12:84441801-84441823:-_5-4	Aldh6a1	TCTATTTTAAGCCGGCAGC	593	605	18.0386	19.0307	0.947871
Aldh6a1_CCDS26046.1_ex7_12:84440223-84440245:+_5-3	Aldh6a1	TCCCAGCTTACGAAGGCCT	481	507	14.8205	16.11	0.919959
Aldh7a1_CCDS29258.2_ex14_18:56551215-56551237:+_5-5	Aldh7a1	TTTCTCCGCGTTTTGGGGC	991	954	29.4744	29.4319	1.00144
Aldh7a1_CCDS29258.2_ex14_18:56551168-56551190:-_5-4	Aldh7a1	CGGGAGAAGATCCAACTAC	230	223	7.60858	7.64602	0.995103
Aldh7a1_CCDS29258.2_ex13_18:56550316-56550338:-_5-1	Aldh7a1	GCTTGTCGAGGATGATCGG	1121	1154	33.2096	35.3924	0.938326
Aldh7a1_CCDS29258.2_ex13_18:56550359-56550381:-_5-3	Aldh7a1	GGCGAGGTTCAGGAGTACG	431	451	13.3839	14.4411	0.926795
Aldh7a1_CCDS29258.2_ex13_18:56550337-56550359:-_5-2	Aldh7a1	ACGTCTGCGATTATGCTGC	384	413	12.0335	13.3085	0.90419
Aldh8a1_CCDS23723.1_ex2_10:21382374-21382396:-_5-2	Aldh8a1	CTGTGTGCACTCCGATACG	432	391	13.4126	12.6529	1.06005
Aldh8a1_CCDS23723.1_ex4_10:21389176-21389198:-_5-5	Aldh8a1	TGGGTAATCCGTTCAGCTG	309	296	9.87848	9.82162	1.00579
Aldh8a1_CCDS23723.1_ex2_10:21382419-21382441:+_5-3	Aldh8a1	TACACCGTTCGCACCCCGG	489	496	15.0504	15.7822	0.953633
Aldh8a1_CCDS23723.1_ex4_10:21389138-21389160:-_5-4	Aldh8a1	CGAGATCAAGGGTACCTCG	1190	1279	35.1922	39.1178	0.899648
Aldh8a1_CCDS23723.1_ex1_10:21380894-21380916:+_5-1	Aldh8a1	ACGTTCTCTCGTCCTGAAC	187	225	6.37306	7.70563	0.827066
Aldh9a1_CCDS35765.1_ex4_1:167356599-167356621:+_5-5	Aldh9a1	CAAAGCGGGTGCGCCTCCG	527	451	16.1423	14.4411	1.1178
Aldh9a1_CCDS35765.1_ex3_1:167355699-167355721:-_5-4	Aldh9a1	TCTCTTCGGGTGTAGCCGA	510	487	15.6538	15.514	1.00901
Aldh9a1_CCDS35765.1_ex0_1:167350384-167350406:-_5-2	Aldh9a1	TCGAACGCTTTCTCCGTGC	411	412	12.8092	13.2787	0.964642
Aldh9a1_CCDS35765.1_ex1_1:167352532-167352554:-_5-3	Aldh9a1	TCTCCTGAACACGCGAAAG	314	322	10.0221	10.5965	0.945798
Aldh9a1_CCDS35765.1_ex0_1:167350335-167350357:+_5-1	Aldh9a1	AGCCGCTCAACTACCGCGG	805	856	24.13	26.5112	0.910183
Aldoa_CCDS21845.1_ex5_7:126796899-126796921:-_5-4	Aldoa	CCTCCCTGGCAGGTAGATA	167	177	5.7984	6.27509	0.924035
Aldoa_CCDS21845.1_ex7_7:126797638-126797660:-_5-5	Aldoa	GCAGATGAGTCCACCGGTG	186	224	6.34433	7.67582	0.826534
Aldoa_CCDS21845.1_ex5_7:126796854-126796876:-_5-3	Aldoa	AATGGCGAGACAACTACCC	94	119	3.7009	4.54653	0.814005
Aldoa_CCDS21845.1_ex4_7:126796745-126796767:-_5-2	Aldoa	TTCCCCTTCAGGGCTGGAT	165	207	5.74094	7.16918	0.800781
Aldoa_CCDS21845.1_ex4_7:126796648-126796670:-_5-1	Aldoa	GAACATACTCCCTCGGCCC	159	207	5.56854	7.16918	0.776733
Aldoart1_CCDS57279.1_ex0_4:72852409-72852431:-_5-4	Aldoart1	GAAAGGAAAGTACTACCAC	61	46	2.75271	2.37093	1.16103
Aldoart1_CCDS57279.1_ex0_4:72852437-72852459:-_5-5	Aldoart1	AACACCCACCAACAGACAA	102	83	3.93076	3.47363	1.1316
Aldoart1_CCDS57279.1_ex0_4:72852015-72852037:-_5-1	Aldoart1	TACTACCCAAGGGCTAGAT	310	311	9.90721	10.2687	0.964801
Aldoart1_CCDS57279.1_ex0_4:72852393-72852415:+_5-3	Aldoart1	GGGCAGGGCATAGTTCCGG	421	515	13.0966	16.3484	0.80109
Aldob_CCDS18176.1_ex6_4:49543773-49543795:+_5-2	Aldob	GGAATTGTCCACACTAAAG	83	83	3.38483	3.47363	0.974437
Aldob_CCDS18176.1_ex6_4:49543843-49543865:-_5-4	Aldob	CATGGGAAACCGCCTGCAA	293	292	9.41875	9.70241	0.970764
Aldob_CCDS18176.1_ex6_4:49543860-49543882:-_5-5	Aldob	CCAATCTCCCTAGGTACCA	906	903	27.0321	27.9119	0.968477
Aldob_CCDS18176.1_ex6_4:49543810-49543832:-_5-3	Aldob	GAACACCGAAGAGAACCGA	220	237	7.32125	8.06326	0.907976
Aldob_CCDS18176.1_ex5_4:49542835-49542857:-_5-1	Aldob	ATCCACAGTTGGACCAAGG	242	272	7.95337	9.10636	0.873387
Aldoc_CCDS25099.1_ex3_11:78325134-78325156:+_5-5	Aldoc	GATCGCACGCCGTCGGCAC	678	612	20.4809	19.2393	1.06454
Aldoc_CCDS25099.1_ex2_11:78324952-78324974:-_5-4	Aldoc	CAACAGGTACCTTGAGTGG	316	297	10.0796	9.85143	1.02316
Aldoc_CCDS25099.1_ex1_11:78324612-78324634:+_5-1	Aldoc	CCAAAAGGCTGAGCCAAAT	167	160	5.7984	5.76844	1.00519
Aldoc_CCDS25099.1_ex1_11:78324671-78324693:-_5-3	Aldoc	ATCAGCACTGAATAGGACC	161	158	5.626	5.70884	0.98549
Aldoc_CCDS25099.1_ex1_11:78324653-78324675:+_5-2	Aldoc	AATCGCCGGCTGTACCGCC	476	537	14.6769	17.0041	0.863138
Alg1_CCDS49753.1_ex3_16:5236375-5236397:+_5-4	Alg1	GAGCAAATTGGTCATCGAC	137	130	4.93641	4.87436	1.01273
Alg1_CCDS49753.1_ex0_16:5233826-5233848:+_5-3	Alg1	GGCTTTTCGGTGACGCTGC	351	344	11.0853	11.2522	0.985168
Alg1_CCDS49753.1_ex4_16:5238687-5238709:+_5-5	Alg1	GTGACCAATGCTATGCGGG	296	307	9.50495	10.1495	0.936499
Alg1_CCDS49753.1_ex0_16:5233742-5233764:+_5-1	Alg1	GCCCGGCACATGGTCGTCG	397	429	12.407	13.7854	0.900009
Alg1_CCDS49753.1_ex0_16:5233787-5233809:-_5-2	Alg1	CGCGTGGTACTGCATGCGG	920	1030	27.4343	31.6969	0.865521
Alg10b_CCDS27757.1_ex1_15:90225686-90225708:-_5-2	Alg10b	ACCGACCGACACCAGATAC	169	151	5.85587	5.50022	1.06466
Alg10b_CCDS27757.1_ex2_15:90227609-90227631:+_5-5	Alg10b	AGAGGCTTGCGCCCACGAA	531	511	16.2572	16.2292	1.00172
Alg10b_CCDS27757.1_ex0_15:90224524-90224546:+_5-1	Alg10b	GCTCTGCGGGAGCCGTACA	182	179	6.2294	6.3347	0.983377
Alg10b_CCDS27757.1_ex1_15:90225760-90225782:-_5-3	Alg10b	ACAAATCTGAGCACCCCAA	515	509	15.7975	16.1696	0.976985
Alg10b_CCDS27757.1_ex2_15:90227475-90227497:-_5-4	Alg10b	CAAAATCCAAGCAAGGCCG	251	249	8.21197	8.42089	0.97519
Alg11_CCDS40292.1_ex2_8:22065135-22065157:-_5-2	Alg11	ATACCGGGAATCTTCCACA	64	32	2.83891	1.95369	1.4531
Alg11_CCDS40292.1_ex2_8:22065229-22065251:-_5-4	Alg11	TTGAGTCGATGTAAACATC	26	25	1.74706	1.74507	1.00114
Alg11_CCDS40292.1_ex2_8:22065283-22065305:+_5-5	Alg11	ATGTGGGAGGTTGCCGAGT	113	109	4.24682	4.2485	0.999605
Alg11_CCDS40292.1_ex1_8:22061995-22062017:+_5-1	Alg11	CTGTGTCGACCAGCAAAAA	110	109	4.16062	4.2485	0.979315
Alg11_CCDS40292.1_ex2_8:22065185-22065207:+_5-3	Alg11	TGGATCCATTCTTCTCGGC	763	846	22.9232	26.2132	0.874494
Alg12_CCDS27732.1_ex6_15:88816072-88816094:+_5-5	Alg12	TATGTCCAGCTGGTGGTAC	545	456	16.6595	14.5901	1.14184
Alg12_CCDS27732.1_ex5_15:88815950-88815972:+_5-4	Alg12	ACGTCCTAGGAACAACTCC	154	152	5.42487	5.53002	0.980986
Alg12_CCDS27732.1_ex5_15:88815927-88815949:+_5-3	Alg12	TGCGATCACCAGCGGCCCG	758	771	22.7796	23.9779	0.950022
Alg12_CCDS27732.1_ex4_15:88815325-88815347:-_5-1	Alg12	TCTCATGTTCTACTGTACG	227	243	7.52238	8.24208	0.91268
Alg12_CCDS27732.1_ex5_15:88815894-88815916:+_5-2	Alg12	CGAGAGCACATAAACCACG	203	231	6.83279	7.88444	0.866617
Alg13_CCDS30456.1_ex1_X:144320027-144320049:-_5-4	Alg13	GACAAGATCAGCTTGCTGA	314	255	10.0221	8.59971	1.16541
Alg13_CCDS30456.1_ex1_X:144319970-144319992:-_5-3	Alg13	CAGAGTGAATGACTCAGTA	189	161	6.43053	5.79825	1.10905
Alg13_CCDS30456.1_ex1_X:144319931-144319953:-_5-2	Alg13	AGTGCCTCTACCAACTTGG	202	179	6.80406	6.3347	1.07409
Alg13_CCDS30456.1_ex1_X:144319892-144319914:+_5-1	Alg13	TTTTAGATCCTCGAGAGTC	135	136	4.87895	5.05318	0.965521
Alg13_CCDS30456.1_ex1_X:144320054-144320076:-_5-5	Alg13	CTCAGATACTTTACCTGCG	211	215	7.06265	7.4076	0.953434
Alg14_CCDS17801.1_ex0_3:121291931-121291953:-_5-1	Alg14	CTCTCGGGGAGTGACGTGA	582	526	17.7226	16.6763	1.06274
Alg14_CCDS17801.1_ex2_3:121320150-121320172:+_5-5	Alg14	CACTACCTTCTACTCCATG	251	232	8.21197	7.91424	1.03762
Alg14_CCDS17801.1_ex0_3:121291956-121291978:+_5-2	Alg14	TCAGACTCTTGATCGTGGC	508	530	15.5963	16.7955	0.928604
Alg14_CCDS17801.1_ex2_3:121320100-121320122:+_5-4	Alg14	CGAATTCCGAGAAGCCGGG	310	338	9.90721	11.0733	0.894691
Alg14_CCDS17801.1_ex1_3:121298643-121298665:+_5-3	Alg14	GTCCAATGCCTATTCACCA	182	224	6.2294	7.67582	0.811561
Alg2_CCDS18161.1_ex1_4:47474113-47474135:+_5-5	Alg2	TGGTTCGGGTCGTAGTGCG	274	244	8.87283	8.27188	1.07265
Alg2_CCDS18161.1_ex1_4:47474072-47474094:-_5-4	Alg2	AGCTCTCGGTGCAATGCGC	447	420	13.8436	13.5172	1.02415
Alg2_CCDS18161.1_ex0_4:47472312-47472334:+_5-1	Alg2	TATTCCTCGATCCAGTCGA	392	405	12.2633	13.0701	0.938271
Alg2_CCDS18161.1_ex1_4:47473951-47473973:+_5-3	Alg2	ACCACGTCGAACTCCTCGC	343	364	10.8554	11.8482	0.916206
Alg2_CCDS18161.1_ex0_4:47472405-47472427:+_5-2	Alg2	AGGACCCTCTTACGCCGTC	264	344	8.5855	11.2522	0.763009
Alg3_CCDS37289.1_ex7_16:20609057-20609079:-_5-4	Alg3	ATTGACTGGAAGGCCTACA	154	134	5.42487	4.99357	1.08637
Alg3_CCDS37289.1_ex5_16:20608572-20608594:+_5-1	Alg3	AAGAGCCGCAGTACAAAGA	106	96	4.04569	3.86107	1.04782
Alg3_CCDS37289.1_ex6_16:20608816-20608838:-_5-2	Alg3	CGGGGCACTGATATCCCTA	195	194	6.60292	6.78174	0.973633
Alg3_CCDS37289.1_ex8_16:20610603-20610625:-_5-5	Alg3	CCGCGCTACACATTGCTGG	525	555	16.0848	17.5405	0.917007
Alg3_CCDS37289.1_ex6_16:20608833-20608855:-_5-3	Alg3	TATTCTATGCTACTGACCG	524	583	16.0561	18.375	0.873798
Alg5_CCDS17353.1_ex4_3:54742196-54742218:+_5-5	Alg5	AACGCTGGTGCGGAACCGT	514	447	15.7687	14.3218	1.10103
Alg5_CCDS17353.1_ex3_3:54741403-54741425:+_5-2	Alg5	AGGTGATAGTGGTTGACGA	239	225	7.86717	7.70563	1.02097
Alg5_CCDS17353.1_ex2_3:54739254-54739276:+_5-1	Alg5	CATTTAGTGCCTGTGATGA	272	260	8.81536	8.74872	1.00762
Alg5_CCDS17353.1_ex3_3:54741426-54741448:+_5-3	Alg5	AGTGAAGACCAGACGTCAA	0	0	1	1	1
Alg5_CCDS17353.1_ex4_3:54742170-54742192:+_5-4	Alg5	TACGGAAGTGACAAAGTCC	18	26	1.51719	1.77487	0.854818
Alg6_CCDS38818.1_ex2_4:99738172-99738194:-_5-1	Alg6	ATGATAGGCCGTAAGAGGT	205	161	6.89025	5.79825	1.18833
Alg6_CCDS38818.1_ex5_4:99742388-99742410:+_5-4	Alg6	GTCTTATTCTTATCGACTA	99	85	3.84456	3.53324	1.08811
Alg6_CCDS38818.1_ex7_4:99744547-99744569:+_5-5	Alg6	CTGCCGTTCTTGACAGAAA	128	112	4.67782	4.33791	1.07836
Alg6_CCDS38818.1_ex4_4:99741547-99741569:+_5-2	Alg6	TTGCTCATTTACGTACCCG	526	569	16.1135	17.9578	0.897301
Alg6_CCDS38818.1_ex4_4:99741564-99741586:-_5-3	Alg6	TAACAGTACAAAAGCACCG	147	189	5.22374	6.63273	0.787571
Alg8_CCDS52313.1_ex6_7:97383007-97383029:-_5-5	Alg8	TCTTACCAAGGCTAGGAAA	110	94	4.16062	3.80146	1.09448
Alg8_CCDS52313.1_ex5_7:97382634-97382656:+_5-2	Alg8	TATATGTGGCACCAGCCTA	181	192	6.20066	6.72213	0.922425
Alg8_CCDS52313.1_ex5_7:97382679-97382701:+_5-3	Alg8	GCTTCACTGCAAGTAAACC	165	186	5.74094	6.54332	0.877374
Alg8_CCDS52313.1_ex1_7:97373674-97373696:-_5-1	Alg8	CGGTGTACTTCAAAATCCG	228	280	7.55111	9.34478	0.808057
Alg8_CCDS52313.1_ex6_7:97382949-97382971:+_5-4	Alg8	TGTCCGCGTTACTTCCCTG	40	65	2.14932	2.93718	0.731762
Alg9_CCDS23175.1_ex2_9:50778972-50778994:+_5-1	Alg9	CACTACCTCATCTACGGGA	354	314	11.1715	10.3581	1.07853
Alg9_CCDS23175.1_ex6_9:50792067-50792089:-_5-4	Alg9	CCAGCAAGTCGAAGGCGAT	267	238	8.6717	8.09306	1.0715
Alg9_CCDS23175.1_ex5_9:50789527-50789549:-_5-3	Alg9	CCCGTCATGGCGATCAGCG	473	430	14.5907	13.8152	1.05613
Alg9_CCDS23175.1_ex2_9:50779016-50779038:-_5-2	Alg9	GAGCGGATGGCATACACGG	286	283	9.21762	9.43419	0.977045
Alg9_CCDS23175.1_ex7_9:50792322-50792344:+_5-5	Alg9	AGCTACTATTACGGGAAGT	137	174	4.93641	6.18568	0.798039
Alk_CCDS37688.1_ex28_17:72603322-72603344:-_5-4	Alk	GCGGGTCCGACGCTGTCCA	592	561	18.0099	17.7194	1.0164
Alk_CCDS37688.1_ex24_17:72051770-72051792:-_5-1	Alk	AACCGGAGCTTGTCGGCGG	547	523	16.7169	16.5869	1.00784
Alk_CCDS37688.1_ex28_17:72603561-72603583:+_5-5	Alk	GCAGGCGCGAATAACTGAG	358	353	11.2864	11.5204	0.979689
Alk_CCDS37688.1_ex28_17:72603146-72603168:-_5-3	Alk	GTGGATTCTCCACGGCGAA	224	235	7.43618	8.00365	0.929098
Alk_CCDS37688.1_ex27_17:72380040-72380062:+_5-2	Alk	TTACCATATCGACTGCGGT	762	798	22.8945	24.7826	0.923813
Alkbh1_CCDS49120.1_ex2_12:87434128-87434150:-_5-1	Alkbh1	CCTGGGCTACCATTATAAC	309	271	9.87848	9.07655	1.08835
Alkbh1_CCDS49120.1_ex4_12:87440314-87440336:-_5-3	Alkbh1	GGAGGGCCTATGGACTCGA	256	240	8.35563	8.15267	1.0249
Alkbh1_CCDS49120.1_ex4_12:87440361-87440383:-_5-4	Alkbh1	CACTGAGCGTGATGCCGAG	420	408	13.0678	13.1595	0.993032
Alkbh1_CCDS49120.1_ex2_12:87434145-87434167:-_5-2	Alkbh1	AGACTGCGTTGGGTCACCC	487	490	14.9929	15.6034	0.960879
Alkbh1_CCDS49120.1_ex5_12:87443704-87443726:-_5-5	Alkbh1	CGGCCGGGGACAGCGGACC	439	487	13.6138	15.514	0.877517
Alkbh2_CCDS19559.1_ex1_5:114125722-114125744:-_5-2	Alkbh2	TTCTTCTACGCAGGTGCAC	389	371	12.1771	12.0568	1.00998
Alkbh2_CCDS19559.1_ex2_5:114127615-114127637:-_5-5	Alkbh2	GGCGACACCTTCGCGCGGA	399	383	12.4644	12.4145	1.00403
Alkbh2_CCDS19559.1_ex1_5:114125632-114125654:+_5-1	Alkbh2	ACCAGAAAACGTGTACGTG	335	345	10.6255	11.282	0.941817
Alkbh2_CCDS19559.1_ex2_5:114127550-114127572:-_5-3	Alkbh2	GACAAGATTTTCCGAGAGT	204	216	6.86152	7.4374	0.92257
Alkbh2_CCDS19559.1_ex2_5:114127574-114127596:-_5-4	Alkbh2	GTCCTATTCGGCAAAGCCG	498	556	15.309	17.5703	0.871298
Alkbh3_CCDS38184.1_ex4_2:94003139-94003161:-_5-3	Alkbh3	TAAGGGTGTGCTTATATCC	110	85	4.16062	3.53324	1.17757
Alkbh3_CCDS38184.1_ex7_2:94008025-94008047:+_5-4	Alkbh3	AACAACCATTTACCAGCTG	130	104	4.73528	4.09949	1.15509
Alkbh3_CCDS38184.1_ex3_2:94001439-94001461:-_5-2	Alkbh3	ACTTACTCGAGAATCACTA	85	77	3.4423	3.29481	1.04476
Alkbh3_CCDS38184.1_ex2_2:93996255-93996277:-_5-1	Alkbh3	CGACGATGAACCATCCCTG	435	415	13.4988	13.3682	1.00978
Alkbh3_CCDS38184.1_ex7_2:94008106-94008128:-_5-5	Alkbh3	GCCGTCTTTCCCAGACCGC	683	696	20.6246	21.7427	0.948574
Alkbh4_CCDS19753.1_ex1_5:136140305-136140327:-_5-2	Alkbh4	CCAGATTGCACTGTTCCAC	595	574	18.0961	18.1068	0.99941
Alkbh4_CCDS19753.1_ex1_5:136140477-136140499:-_5-5	Alkbh4	AAAGCATCAGGTCTGACGG	358	358	11.2864	11.6694	0.967179
Alkbh4_CCDS19753.1_ex1_5:136140335-136140357:-_5-3	Alkbh4	CGATGGCGGAGCCCCGCTC	298	302	9.56242	10.0004	0.9562
Alkbh4_CCDS19753.1_ex1_5:136140358-136140380:-_5-4	Alkbh4	CCAGGCGTCGTCCAAGTGG	702	773	21.1705	24.0375	0.880727
Alkbh4_CCDS19753.1_ex1_5:136140267-136140289:+_5-1	Alkbh4	GAGAATGGGCCTTTACCCG	363	411	11.4301	13.2489	0.862715
Alkbh5_CCDS24794.1_ex0_11:60538620-60538642:+_5-2	Alkbh5	CCCGAGCGCAGCGACTACG	477	413	14.7056	13.3085	1.10498
Alkbh5_CCDS24794.1_ex0_11:60538894-60538916:-_5-4	Alkbh5	TCTCGTCGACGTCGCCCGG	1005	875	29.8766	27.0774	1.10338
Alkbh5_CCDS24794.1_ex0_11:60538816-60538838:+_5-3	Alkbh5	ACAAGTACTTCTTCGGCGA	1031	966	30.6237	29.7895	1.028
Alkbh5_CCDS24794.1_ex0_11:60538972-60538994:-_5-5	Alkbh5	CGCTGTTGACGAAGCCCTC	720	725	21.6877	22.607	0.959336
Alkbh5_CCDS24794.1_ex0_11:60538570-60538592:-_5-1	Alkbh5	TGGTCCCGGACGCCGGGTA	693	699	20.9119	21.8321	0.957851
Alkbh6_CCDS21085.1_ex3_7:30312278-30312300:-_5-2	Alkbh6	CGTAGCGTTGAAGCCATGG	324	252	10.3095	8.5103	1.21141
Alkbh6_CCDS21085.1_ex3_7:30312316-30312338:-_5-3	Alkbh6	GAGACCCCCAAAAAGGCTG	221	196	7.34998	6.84134	1.07435
Alkbh6_CCDS21085.1_ex3_7:30312244-30312266:-_5-1	Alkbh6	GACCATCCCCCGAGGATGC	451	426	13.9586	13.696	1.01917
Alkbh6_CCDS21085.1_ex3_7:30312353-30312375:+_5-4	Alkbh6	TTGTGAACCAGTATCTGCC	289	287	9.30382	9.5534	0.973876
Alkbh6_CCDS21085.1_ex4_7:30312586-30312608:-_5-5	Alkbh6	GGTCCATCTTCATGAGGCT	314	352	10.0221	11.4906	0.872205
Alkbh7_CCDS28921.1_ex0_17:56997539-56997561:+_5-3	Alkbh7	GCGCTACGAGTACGACCAC	322	283	10.252	9.43419	1.08669
Alkbh7_CCDS28921.1_ex2_17:56998667-56998689:-_5-4	Alkbh7	AATGGTAGATCCACAGAAC	47	44	2.35045	2.31132	1.01693
Alkbh7_CCDS28921.1_ex0_17:56997454-56997476:+_5-1	Alkbh7	ATGAGGCCGTGGTGCATCC	604	586	18.3547	18.4644	0.994057
Alkbh7_CCDS28921.1_ex0_17:56997498-56997520:+_5-2	Alkbh7	GACACGCTAACACGCGAAC	217	232	7.23505	7.91424	0.914181
Alkbh7_CCDS28921.1_ex2_17:56998700-56998722:-_5-5	Alkbh7	CATAACACTTGGAGACAAC	59	76	2.69524	3.26501	0.825493
Alkbh8_CCDS22792.1_ex7_9:3367974-3367996:-_5-5	Alkbh8	CTCACTTTTCTAAACGTAA	168	136	5.82714	5.05318	1.15316
Alkbh8_CCDS22792.1_ex4_9:3347874-3347896:-_5-2	Alkbh8	ATATTGATTTATGGTCAAC	196	160	6.63166	5.76844	1.14964
Alkbh8_CCDS22792.1_ex3_9:3345870-3345892:-_5-1	Alkbh8	TTAACATGTACTTACCCCC	614	580	18.642	18.2856	1.01949
Alkbh8_CCDS22792.1_ex5_9:3349430-3349452:-_5-3	Alkbh8	TGCAGAATGCGTGTCAATA	335	337	10.6255	11.0435	0.96215
Alkbh8_CCDS22792.1_ex7_9:3367895-3367917:+_5-4	Alkbh8	CGTCTGAGCAATTTAAAGG	244	252	8.01084	8.5103	0.941311
Allc_CCDS25850.1_ex8_12:28567996-28568018:-_5-5	Allc	CGTAAGCGAATTCCAGGTG	330	295	10.4819	9.79182	1.07047
Allc_CCDS25850.1_ex5_12:28563449-28563471:-_5-2	Allc	ATGTCGGAGCTTAAGCTAG	267	252	8.6717	8.5103	1.01896
Allc_CCDS25850.1_ex7_12:28565490-28565512:-_5-4	Allc	GTCATCCAACTGGGGATAC	290	284	9.33255	9.46399	0.986112
Allc_CCDS25850.1_ex7_12:28565466-28565488:-_5-3	Allc	ATTATTCGTGGTATCGACG	194	200	6.57419	6.96056	0.944492
Allc_CCDS25850.1_ex4_12:28559989-28560011:-_5-1	Allc	GCCTTCGAGTATACGGTAC	267	298	8.6717	9.88123	0.877593
Alms1_CCDS20298.1_ex7_6:85620876-85620898:+_5-3	Alms1	AACAGACTAACGTAACAAC	52	45	2.49411	2.34113	1.06535
Alms1_CCDS20298.1_ex6_6:85615321-85615343:-_5-2	Alms1	GAATGGTATTCCGGCTCAC	369	342	11.6025	11.1926	1.03662
Alms1_CCDS20298.1_ex7_6:85622687-85622709:+_5-5	Alms1	ACGAACCTTAAGTACCAGA	62	66	2.78144	2.96698	0.937465
Alms1_CCDS20298.1_ex0_6:85587738-85587760:+_5-1	Alms1	GTGGAGAACGCCTCGGCGG	442	465	13.7	14.8583	0.922042
Alms1_CCDS20298.1_ex7_6:85621690-85621712:-_5-4	Alms1	GTTAGATCACGATGTGGCG	346	378	10.9416	12.2655	0.892067
Alox12_CCDS24942.1_ex12_11:70254574-70254596:-_5-4	Alox12	TTCGACGTTCCCGAGGACT	250	225	8.18324	7.70563	1.06198
Alox12_CCDS24942.1_ex13_11:70255142-70255164:-_5-5	Alox12	TGCAACTGCGGCCAGCGCG	750	731	22.5497	22.7858	0.989637
Alox12_CCDS24942.1_ex12_11:70254449-70254471:-_5-3	Alox12	CGTGTTTCCCTGCTACCGC	579	599	17.6364	18.8519	0.935524
Alox12_CCDS24942.1_ex10_11:70253005-70253027:-_5-1	Alox12	GGACGTTGAAGGCGGGGTA	304	320	9.73482	10.5369	0.923879
Alox12_CCDS24942.1_ex11_11:70253320-70253342:-_5-2	Alox12	TAACTTTCCCCAGCCCGCC	609	656	18.4984	20.5506	0.900136
Alox12b_CCDS24885.1_ex1_11:69158282-69158304:+_5-1	Alox12b	TACACGGTACAGTGCCAGC	724	580	21.8027	18.2856	1.19234
Alox12b_CCDS24885.1_ex6_11:69163974-69163996:+_5-5	Alox12b	ACCTTAATGGTATTAACCC	40	35	2.14932	2.0431	1.05199
Alox12b_CCDS24885.1_ex3_11:69162969-69162991:+_5-3	Alox12b	ATCCCAACCGGCCTGAGTA	333	312	10.5681	10.2985	1.02618
Alox12b_CCDS24885.1_ex5_11:69163534-69163556:+_5-4	Alox12b	GGTGGATCGAAAACGCTCC	125	120	4.59162	4.57633	1.00334
Alox12b_CCDS24885.1_ex3_11:69162951-69162973:-_5-2	Alox12b	GATTGCGGCACCGTCGGGG	568	593	17.3203	18.673	0.927557
Alox12e_CCDS24943.1_ex12_11:70321838-70321860:-_5-5	Alox12e	TTGCATCTAGGGCGCCTCC	595	573	18.0961	18.077	1.00106
Alox12e_CCDS24943.1_ex12_11:70321690-70321712:-_5-4	Alox12e	AGACTATCTGCCTAACCGA	651	638	19.7051	20.0142	0.98456
Alox12e_CCDS24943.1_ex9_11:70321081-70321103:-_5-2	Alox12e	GTAAGTCGTGTACAAAAGC	148	147	5.25248	5.38101	0.976114
Alox12e_CCDS24943.1_ex8_11:70320795-70320817:+_5-1	Alox12e	AAGGCGCATGGACCGCCTC	484	513	14.9067	16.2888	0.915152
Alox12e_CCDS24943.1_ex10_11:70321265-70321287:-_5-3	Alox12e	CGGAACCAGAGATTCATGA	177	219	6.08573	7.52681	0.808541
Alox15_CCDS24944.1_ex10_11:70350169-70350191:+_5-3	Alox15	TCGAAATCGCTGGTCTACA	348	295	10.9991	9.79182	1.12329
Alox15_CCDS24944.1_ex8_11:70349685-70349707:-_5-2	Alox15	AGAGCGGGTTCGAAACTCC	192	177	6.51673	6.27509	1.03851
Alox15_CCDS24944.1_ex13_11:70351870-70351892:-_5-5	Alox15	TTCCGACCCTGTCGGAACT	272	262	8.81536	8.80833	1.0008
Alox15_CCDS24944.1_ex6_11:70347248-70347270:+_5-1	Alox15	GGGCGTGAAAATCGGCGGT	334	357	10.5968	11.6396	0.91041
Alox15_CCDS24944.1_ex12_11:70350753-70350775:-_5-4	Alox15	ACGTTCCCCTGTTACCGAT	366	404	11.5163	13.0403	0.883127
Alox5_CCDS20452.1_ex7_6:116420267-116420289:+_5-1	Alox5	GGCTAGGTTCTTATATAGC	179	141	6.1432	5.20219	1.18089
Alox5_CCDS20452.1_ex12_6:116454291-116454313:-_5-5	Alox5	GACTCCTACGATGTCACCG	570	492	17.3778	15.663	1.10948
Alox5_CCDS20452.1_ex12_6:116454149-116454171:-_5-3	Alox5	CATGTTACCGCTGGATCAC	465	409	14.3608	13.1893	1.08882
Alox5_CCDS20452.1_ex7_6:116420351-116420373:-_5-2	Alox5	ATCGTTGATTACGAGCTAC	160	144	5.59727	5.2916	1.05777
Alox5_CCDS20452.1_ex12_6:116454173-116454195:+_5-4	Alox5	ACTCGATGTAGTCCCCGTG	360	370	11.3439	12.027	0.943197
Alox5ap_CCDS39407.1_ex1_5:149272444-149272466:-_5-2	Alox5ap	CGCTCAAAGGCAAGAGTCC	305	277	9.76355	9.25537	1.05491
Alox5ap_CCDS39407.1_ex1_5:149272420-149272442:+_5-1	Alox5ap	TAATGGGAGAAGCTTCCAG	127	117	4.64908	4.48693	1.03614
Alox5ap_CCDS39407.1_ex1_5:149272456-149272478:-_5-3	Alox5ap	GCAGTGTAGACCCGCTCAA	349	330	11.0278	10.8349	1.0178
Alox5ap_CCDS39407.1_ex2_5:149279170-149279192:-_5-4	Alox5ap	ATCTACGCAGTTCTGGCTG	509	543	15.6251	17.1829	0.909338
Alox5ap_CCDS39407.1_ex3_5:149285346-149285368:-_5-5	Alox5ap	TCAGTCCGGCGAAGGCGGC	1211	1323	35.7956	40.4291	0.885392
Alox8_CCDS24886.1_ex10_11:69191511-69191533:+_5-3	Alox8	TAAGACACTCACGCGGAGT	325	292	10.3382	9.70241	1.06553
Alox8_CCDS24886.1_ex7_11:69188013-69188035:+_5-1	Alox8	TGGTGTAACAGGGTCATCG	337	306	10.683	10.1197	1.05567
Alox8_CCDS24886.1_ex8_11:69188689-69188711:+_5-2	Alox8	ACTGTGACAGCGGCGAATC	411	405	12.8092	13.0701	0.98004
Alox8_CCDS24886.1_ex11_11:69197068-69197090:-_5-4	Alox8	GACCATCACCCTACACTGC	618	622	18.757	19.5373	0.960058
Alox8_CCDS24886.1_ex12_11:69197471-69197493:+_5-5	Alox8	CGGAAAGACATAAGCGGGA	103	125	3.95949	4.72535	0.837926
Aloxe3_CCDS24884.1_ex1_11:69127418-69127440:-_5-2	Aloxe3	GATTCGACTGCAGTACCAA	276	238	8.93029	8.09306	1.10345
Aloxe3_CCDS24884.1_ex7_11:69133983-69134005:-_5-5	Aloxe3	GACCGTTTATGCAATGGAC	279	266	9.01649	8.92754	1.00996
Aloxe3_CCDS24884.1_ex1_11:69127484-69127506:-_5-3	Aloxe3	ACAGTAGCCATCGATCCAC	241	237	7.92464	8.06326	0.982809
Aloxe3_CCDS24884.1_ex0_11:69126510-69126532:+_5-1	Aloxe3	AAGCTGGATCGCGTAGGCA	329	353	10.4531	11.5204	0.907361
Aloxe3_CCDS24884.1_ex6_11:69133026-69133048:+_5-4	Aloxe3	AGAGTACGTCACCGAGCAT	489	540	15.0504	17.0935	0.880476
Alpi_CCDS35650.1_ex2_1:87099475-87099497:-_5-1	Alpi	TTCGACTCTGCCATCGAAA	183	153	6.25813	5.55983	1.1256
Alpi_CCDS35650.1_ex7_1:87100794-87100816:-_5-4	Alpi	GCCTATCTCTGTGGGGTCA	577	530	17.5789	16.7955	1.04665
Alpi_CCDS35650.1_ex3_1:87099760-87099782:+_5-2	Alpi	CATTTCTGTTGGCTCAAAG	526	506	16.1135	16.0802	1.00207
Alpi_CCDS35650.1_ex5_1:87100086-87100108:-_5-3	Alpi	TCAGAACCTGGTGCAAACG	0	0	1	1	1
Alpi_CCDS35650.1_ex8_1:87101069-87101091:+_5-5	Alpi	GGGTGTCTCCGGTCCTAGA	223	281	7.40745	9.37458	0.790163
Alpk1_CCDS51067.1_ex11_3:127724498-127724520:+_5-5	Alpk1	ATCAGGGTCCTTAACTCGC	590	551	17.9524	17.4213	1.03049
Alpk1_CCDS51067.1_ex8_3:127686287-127686309:+_5-1	Alpk1	TATGCAGACCGACTGTACC	386	374	12.0909	12.1462	0.995445
Alpk1_CCDS51067.1_ex10_3:127695574-127695596:+_5-3	Alpk1	CTTGTCGGATGACCACCTG	594	599	18.0674	18.8519	0.958386
Alpk1_CCDS51067.1_ex10_3:127695550-127695572:-_5-2	Alpk1	GAGTCTCCGTCAACTCAGG	350	399	11.0565	12.8913	0.857673
Alpk1_CCDS51067.1_ex10_3:127695662-127695684:+_5-4	Alpk1	GTCGAGTCCATACAGGAAC	129	179	4.70655	6.3347	0.742979
Alpk2_CCDS50310.1_ex9_18:65350680-65350702:+_5-5	Alpk2	GTAAACAGCGGCGTCGCTC	164	137	5.7122	5.08298	1.12379
Alpk2_CCDS50310.1_ex8_18:65306763-65306785:-_5-1	Alpk2	ATATCAACTAATGCCGCTG	587	539	17.8662	17.0637	1.04703
Alpk2_CCDS50310.1_ex9_18:65350656-65350678:-_5-4	Alpk2	GTCTCGGCAAGAAACTGCG	480	463	14.7918	14.7987	0.999536
Alpk2_CCDS50310.1_ex9_18:65349946-65349968:-_5-3	Alpk2	GGATTACTCTAATGCGGTC	271	273	8.78663	9.13616	0.961742
Alpk2_CCDS50310.1_ex9_18:65349348-65349370:-_5-2	Alpk2	GCGAGGCGGCCCGGAATGA	507	552	15.5676	17.4511	0.892068
Alpk3_CCDS40004.1_ex0_7:81057746-81057768:+_5-1	Alpk3	TTGCTTAGCGTGCGGCCAG	66	48	2.89637	2.43053	1.19166
Alpk3_CCDS40004.1_ex4_7:81078762-81078784:-_5-4	Alpk3	TGCCGTGTCTCCGTCGAGC	589	580	17.9237	18.2856	0.980208
Alpk3_CCDS40004.1_ex4_7:81077666-81077688:+_5-2	Alpk3	TTCGCCAAGTTGAAGCGCA	328	330	10.4244	10.8349	0.962112
Alpk3_CCDS40004.1_ex5_7:81092423-81092445:+_5-5	Alpk3	CGACGGACGTTGTGACACA	0	2	1	1.05961	0.943747
Alpk3_CCDS40004.1_ex4_7:81077801-81077823:+_5-3	Alpk3	CGACTGAGTGGAGTCGAAG	335	350	10.6255	11.431	0.929539
Alpl_CCDS18821.1_ex6_4:137752648-137752670:-_5-2	Alpl	CTACGCACACTCGGCCGAT	968	880	28.8135	27.2264	1.05829
Alpl_CCDS18821.1_ex7_4:137753973-137753995:-_5-4	Alpl	GCCTACTTGTGTGGCGTGA	658	683	19.9063	21.3553	0.932147
Alpl_CCDS18821.1_ex7_4:137753910-137753932:-_5-3	Alpl	ACGCGATGCAACACCACTC	281	309	9.07396	10.2091	0.888814
Alpl_CCDS18821.1_ex8_4:137755132-137755154:-_5-5	Alpl	CTACACCACAACACGGGCG	380	425	11.9185	13.6662	0.872118
Alpl_CCDS18821.1_ex5_4:137749626-137749648:-_5-1	Alpl	ACTGATGTGGAATACGAAC	81	103	3.32737	4.06969	0.817598
Alppl2_CCDS15126.1_ex5_1:87088371-87088393:-_5-1	Alppl2	ACGCAACCTAGTTCAAGAG	234	164	7.72351	5.88766	1.31181
Alppl2_CCDS15126.1_ex9_1:87089495-87089517:+_5-5	Alppl2	ATCTCCCATGAGGATAACG	439	371	13.6138	12.0568	1.12913
Alppl2_CCDS15126.1_ex8_1:87089357-87089379:-_5-4	Alppl2	GTCTACAGTAACCGCTACC	569	507	17.349	16.11	1.07691
Alppl2_CCDS15126.1_ex7_1:87088983-87089005:-_5-3	Alppl2	AACACGACATGGGGTAACG	67	79	2.92511	3.35442	0.872016
Alppl2_CCDS15126.1_ex6_1:87088832-87088854:+_5-2	Alppl2	GAAGCATGCTGCACCGACG	399	551	12.4644	17.4213	0.71547
Als2_CCDS35583.1_ex30_1:59215794-59215816:+_5-5	Als2	CGGCTCCGGCACATACTGC	690	575	20.8257	18.1366	1.14827
Als2_CCDS35583.1_ex29_1:59211127-59211149:+_5-2	Als2	TACCTTGCGACAACAACCC	210	183	7.03392	6.45391	1.08987
Als2_CCDS35583.1_ex30_1:59215590-59215612:-_5-3	Als2	GAACACCTTGCTGGACGCG	791	755	23.7278	23.5011	1.00964
Als2_CCDS35583.1_ex30_1:59215744-59215766:+_5-4	Als2	CTAACTGCTAATGACGGGC	415	410	12.9242	13.2191	0.977686
Als2_CCDS35583.1_ex26_1:59206518-59206540:-_5-1	Als2	ACGGTTCCTCGACTCTCAA	400	403	12.4932	13.0105	0.960237
Als2cl_CCDS23579.1_ex9_9:110889723-110889745:-_5-3	Als2cl	CCACGTGGTTCCGCCCATC	244	209	8.01084	7.22878	1.10819
Als2cl_CCDS23579.1_ex8_9:110889254-110889276:-_5-2	Als2cl	CTCGCCATCATAGGTAGCC	395	347	12.3495	11.3416	1.08887
Als2cl_CCDS23579.1_ex8_9:110889221-110889243:+_5-1	Als2cl	GCCTATACCTTCCGCCGAG	817	734	24.4748	22.8752	1.06993
Als2cl_CCDS23579.1_ex11_9:110890339-110890361:-_5-4	Als2cl	CCAAACCCGTGCCGCAGAC	387	382	12.1197	12.3847	0.978602
Als2cl_CCDS23579.1_ex11_9:110890388-110890410:-_5-5	Als2cl	GCCCGTGTACCTGAAGGGC	571	596	17.4065	18.7625	0.927731
Als2cr11_CCDS14982.2_ex9_1:59075017-59075039:+_5-2	Als2cr11	CTCGCCAAACCTAAGTACA	287	222	9.24636	7.61622	1.21404
Als2cr11_CCDS14982.2_ex12_1:59094691-59094713:-_5-5	Als2cr11	TGATGAGCAACCGCAGCTC	463	407	14.3034	13.1297	1.08939
Als2cr11_CCDS14982.2_ex8_1:59069744-59069766:+_5-1	Als2cr11	GCACCGCCTAAGGGAATAG	278	304	8.98776	10.06	0.893411
Als2cr11_CCDS14982.2_ex12_1:59094550-59094572:+_5-4	Als2cr11	CCTTGTTCTTGTCCGTGAG	606	680	18.4122	21.2659	0.865807
Als2cr11_CCDS14982.2_ex11_1:59077882-59077904:-_5-3	Als2cr11	TTGATACCATTTGGAGACG	171	220	5.91333	7.55661	0.782538
Als2cr12_CCDS35581.1_ex8_1:58676575-58676597:-_5-2	Als2cr12	TTCTAGCTCTCCAAAGATC	235	222	7.75224	7.61622	1.01786
Als2cr12_CCDS35581.1_ex10_1:58679957-58679979:+_5-4	Als2cr12	TTCGAATGAGTGTATAGCC	292	276	9.39002	9.22557	1.01783
Als2cr12_CCDS35581.1_ex13_1:58692294-58692316:+_5-5	Als2cr12	CCTTACTTAAACTTCCCCG	452	483	13.9873	15.3947	0.908576
Als2cr12_CCDS35581.1_ex10_1:58679911-58679933:-_5-3	Als2cr12	GGGAGATGAGATGTTCAAC	253	281	8.26944	9.37458	0.882113
Als2cr12_CCDS35581.1_ex8_1:58676528-58676550:-_5-1	Als2cr12	GAAGTTTGAAACCGAGAGC	157	202	5.51107	7.02016	0.785035
Alx1_CCDS24155.1_ex3_10:103028467-103028489:-_5-5	Alx1	TTTACGGCAAAGCGACGGC	212	137	7.09138	5.08298	1.39512
Alx1_CCDS24155.1_ex2_10:103025430-103025452:-_5-3	Alx1	TCCCGAGTACAGTGAACTA	241	218	7.92464	7.49701	1.05704
Alx1_CCDS24155.1_ex3_10:103028416-103028438:+_5-4	Alx1	GCACGTGATGCTCCGCTCG	1086	990	32.204	30.5048	1.0557
Alx1_CCDS24155.1_ex2_10:103025340-103025362:-_5-1	Alx1	TCAGGATGTCTCCCGTGAA	625	607	18.9581	19.0903	0.993075
Alx1_CCDS24155.1_ex2_10:103025385-103025407:+_5-2	Alx1	TATTCAGCTCGGTGTGAAG	387	429	12.1197	13.7854	0.879166
Alx3_CCDS17739.1_ex0_3:107595373-107595395:+_5-1	Alx3	CCGCCCGCCAAGTACCTGC	957	730	28.4974	22.756	1.2523
Alx3_CCDS17739.1_ex1_3:107600596-107600618:-_5-5	Alx3	GGCCAACTCCATGGAGTCG	526	400	16.1135	12.9211	1.24707
Alx3_CCDS17739.1_ex0_3:107595419-107595441:+_5-2	Alx3	ACGGCGGCCACTTCTACGA	827	792	24.7621	24.6038	1.00644
Alx3_CCDS17739.1_ex1_3:107600490-107600512:+_5-3	Alx3	GCTACCAGTGGATTGCCGA	922	940	27.4918	29.0146	0.947515
Alx3_CCDS17739.1_ex1_3:107600517-107600539:-_5-4	Alx3	ACATTAGAGGGTCCGTCCC	432	466	13.4126	14.8881	0.900897
Alx4_CCDS16455.1_ex0_2:93643078-93643100:-_5-5	Alx4	CGTGCACTCACCGTAGCAG	449	353	13.9011	11.5204	1.20665
Alx4_CCDS16455.1_ex0_2:93642841-93642863:+_5-3	Alx4	AGCCGGGCCCGCTACGGCG	1600	1513	46.9727	46.0916	1.01912
Alx4_CCDS16455.1_ex0_2:93643016-93643038:-_5-4	Alx4	GCTTGAGGCTACCGTCCGG	703	672	21.1993	21.0275	1.00817
Alx4_CCDS16455.1_ex0_2:93642770-93642792:-_5-1	Alx4	TACCGAACTTGTCGCCTCC	434	421	13.4701	13.547	0.994326
Alx4_CCDS16455.1_ex0_2:93642790-93642812:+_5-2	Alx4	ACAACTTTTCTGTCGGCCG	822	819	24.6185	25.4085	0.968908
Alyref_CCDS25744.1_ex5_11:120598187-120598209:-_5-5	Alyref	CCGCCGCGCGGGTGAATCG	156	110	5.48234	4.27831	1.28143
Alyref_CCDS25744.1_ex4_11:120597683-120597705:+_5-2	Alyref	TTCCCGCCGGTCTCCACGC	274	249	8.87283	8.42089	1.05367
Alyref_CCDS25744.1_ex4_11:120597748-120597770:+_5-3	Alyref	GTCGGGAAGTTGTTTCGGC	197	192	6.66039	6.72213	0.990815
Alyref_CCDS25744.1_ex2_11:120595302-120595324:+_5-1	Alyref	ATGTTCATAGGGCGGCCTA	123	148	4.53415	5.41081	0.83798
Alyref_CCDS25744.1_ex5_11:120598100-120598122:+_5-4	Alyref	TCACTCTGCTGTACGGCGC	112	147	4.21809	5.38101	0.783885
Alyref2_CCDS15497.1_ex0_1:171503874-171503896:-_5-3	Alyref2	GACACGAGCAGCTTGGCAC	560	425	17.0905	13.6662	1.25057
Alyref2_CCDS15497.1_ex0_1:171503757-171503779:-_5-1	Alyref2	TTCCTGCCGCCGCGGGCGA	1084	955	32.1465	29.4617	1.09113
Alyref2_CCDS15497.1_ex0_1:171503989-171504011:+_5-4	Alyref2	GGACGAAGTTTAGGGACGG	265	234	8.61423	7.97385	1.08031
Alyref2_CCDS15497.1_ex0_1:171504009-171504031:+_5-5	Alyref2	GGATGTACACTTTGAACGG	381	376	11.9473	12.2058	0.978814
Alyref2_CCDS15497.1_ex0_1:171503783-171503805:-_5-2	Alyref2	TCGGTCTACTGTACGGTGC	688	736	20.7683	22.9348	0.905533
Amacr_CCDS27381.1_ex0_15:10981895-10981917:+_5-1	Amacr	CGAGGTGGTGCGCGTGAAC	284	250	9.16016	8.45069	1.08395
Amacr_CCDS27381.1_ex1_15:10983421-10983443:+_5-4	Amacr	TGAGCGGATTTGGCCAATC	556	534	16.9755	16.9147	1.0036
Amacr_CCDS27381.1_ex0_15:10981950-10981972:+_5-3	Amacr	GGCAAGCGCTCGCTAGCGC	599	583	18.211	18.375	0.991076
Amacr_CCDS27381.1_ex2_15:10984803-10984825:+_5-5	Amacr	ACGCACACGCTCTGGCCGA	502	514	15.4239	16.3186	0.945174
Amacr_CCDS27381.1_ex0_15:10981930-10981952:+_5-2	Amacr	GCGAGAATTTTCTGGCCCG	542	568	16.5733	17.928	0.924435
Ambn_CCDS51539.1_ex4_5:88461737-88461759:-_5-3	Ambn	ATGCAATTAGCTTACCTGC	330	260	10.4819	8.74872	1.1981
Ambn_CCDS51539.1_ex4_5:88461691-88461713:+_5-1	Ambn	ACCGCATAACTCTTTCCCA	346	333	10.9416	10.9243	1.00158
Ambn_CCDS51539.1_ex7_5:88465144-88465166:-_5-5	Ambn	GGTCCCCGAGATATTGAAC	236	241	7.78098	8.18247	0.950932
Ambn_CCDS51539.1_ex4_5:88461708-88461730:-_5-2	Ambn	GTTCCCTTGGTCCTATCCA	396	411	12.3782	13.2489	0.934282
Ambn_CCDS51539.1_ex6_5:88464461-88464483:+_5-4	Ambn	ATGACACAGGTACCAATAA	77	87	3.21244	3.59284	0.894121
Ambp_CCDS18248.1_ex7_4:63151487-63151509:-_5-2	Ambp	ACTGGGGCGTACCAGAAGA	260	231	8.47057	7.88444	1.07434
Ambp_CCDS18248.1_ex8_4:63152662-63152684:+_5-4	Ambp	CCTTAATGCGGCTCAGCCA	540	511	16.5158	16.2292	1.01766
Ambp_CCDS18248.1_ex5_4:63149458-63149480:-_5-1	Ambp	AAGGATGTGGCCCTGAATG	1044	1012	30.9972	31.1604	0.994762
Ambp_CCDS18248.1_ex8_4:63152695-63152717:-_5-5	Ambp	AATGGTACAACCTGGCGGT	501	510	15.3952	16.1994	0.950356
Ambp_CCDS18248.1_ex8_4:63152583-63152605:-_5-3	Ambp	CATGACCAGTACTCGATGG	675	777	20.3947	24.1568	0.844266
Ambra1_CCDS38179.1_ex2_2:91767770-91767792:+_5-1	Ambra1	CGGACACCGCCGTACTCCA	1892	1201	55.3627	36.7931	1.5047
Ambra1_CCDS38179.1_ex5_2:91772818-91772840:+_5-3	Ambra1	ACGCTCCGCAACCTCAGTC	1568	1100	46.0533	33.7831	1.36321
Ambra1_CCDS38179.1_ex3_2:91769066-91769088:-_5-2	Ambra1	CGGACACGCTCCATCTCAC	2050	1475	59.9025	44.9591	1.33238
Ambra1_CCDS38179.1_ex5_2:91772843-91772865:-_5-4	Ambra1	CCCCCAAAGAGCGCCGGGT	1399	1070	41.1974	32.889	1.25262
Ambra1_CCDS38179.1_ex5_2:91772970-91772992:+_5-5	Ambra1	AGAATCTATGCCCCCACCG	1668	1330	48.9266	40.6377	1.20397
Amd1_CCDS48544.1_ex6_10:40294716-40294738:-_2-1	Amd1	GCAGGAAGCTTATGTACTC	76	72	3.1837	3.1458	1.01205
Amd1_CCDS48544.1_ex7_10:40301744-40301766:-_2-2	Amd1	CTTCGTACCATCCCAAGGT	138	139	4.96515	5.14259	0.965496
Amd2_CCDS48536.1_ex0_10:35711439-35711461:-_2-2	Amd2	ACCATCCCAAGATCTGAAT	86	102	3.47103	4.03988	0.859191
Amdhd1_CCDS48671.1_ex5_10:93534633-93534655:+_5-4	Amdhd1	TGGTGAATGTCCATGTACG	229	191	7.57984	6.69233	1.13262
Amdhd1_CCDS48671.1_ex5_10:93534533-93534555:-_5-2	Amdhd1	CGGCTGCAGTGCATGATGA	525	445	16.0848	14.2622	1.12779
Amdhd1_CCDS48671.1_ex5_10:93534590-93534612:-_5-3	Amdhd1	ACGGTGGAGCACACCCGCC	752	676	22.6072	21.1467	1.06907
Amdhd1_CCDS48671.1_ex6_10:93536624-93536646:-_5-5	Amdhd1	GTCCACGAGTTTGCAATGA	418	392	13.0104	12.6827	1.02584
Amdhd1_CCDS48671.1_ex5_10:93534444-93534466:-_5-1	Amdhd1	GCGCGTAATCGAGCGCGCC	61	67	2.75271	2.99679	0.918554
Amdhd2_CCDS28475.1_ex9_17:24163226-24163248:-_5-5	Amdhd2	GACTGCGGAGGCCGCATCC	460	413	14.2172	13.3085	1.06827
Amdhd2_CCDS28475.1_ex8_17:24163048-24163070:-_5-2	Amdhd2	GGGGGTCGCCCTAGTGGCC	0	0	1	1	1
Amdhd2_CCDS28475.1_ex6_17:24158482-24158504:-_5-1	Amdhd2	ATTCATCAGCCGGGAAAAG	338	356	10.7117	11.6098	0.922647
Amdhd2_CCDS28475.1_ex8_17:24163072-24163094:+_5-3	Amdhd2	CCCACGTCCTCCGTAGCCT	674	710	20.366	22.16	0.919045
Amdhd2_CCDS28475.1_ex9_17:24163208-24163230:+_5-4	Amdhd2	ATCGATAAAGCCAGGCGCC	306	352	9.79228	11.4906	0.852201
Amelx_CCDS41213.1_ex2_X:169182118-169182140:+_5-1	Amelx	GCTGAAGGGTGTGACTCGG	368	315	11.5737	10.3879	1.11416
Amelx_CCDS41213.1_ex3_X:169182484-169182506:+_5-4	Amelx	CGGCTGCCTTATCATGCTC	599	620	18.211	19.4777	0.934967
Amelx_CCDS41213.1_ex4_X:169183904-169183926:+_5-5	Amelx	AGCTTAAGTTGATATAACC	84	92	3.41357	3.74186	0.912266
Amelx_CCDS41213.1_ex2_X:169182187-169182209:-_5-3	Amelx	CCTATGGTTACGAACCCAT	269	304	8.72916	10.06	0.867706
Amelx_CCDS41213.1_ex2_X:169182172-169182194:+_5-2	Amelx	GGTGCAGCCATCCACCCAT	354	422	11.1715	13.5768	0.822836
Amer1_CCDS41067.1_ex0_X:95428092-95428114:-_5-5	Amer1	CCAATGGAGCGTTGGAGAT	431	409	13.3839	13.1893	1.01475
Amer1_CCDS41067.1_ex0_X:95426960-95426982:-_5-2	Amer1	CCACAGGGATTGTCTACCC	302	300	9.67735	9.94083	0.973495
Amer1_CCDS41067.1_ex0_X:95427966-95427988:-_5-4	Amer1	GTATCCGCCGTCACCGGAA	495	496	15.2228	15.7822	0.964557
Amer1_CCDS41067.1_ex0_X:95426862-95426884:-_5-1	Amer1	ACTGCCTATATGACCTCCG	532	542	16.2859	17.1531	0.949445
Amer1_CCDS41067.1_ex0_X:95427414-95427436:-_5-3	Amer1	CCTGCTTGGTAACCTACCA	317	335	10.1083	10.9839	0.920285
Amer2_CCDS27177.1_ex0_14:60378732-60378754:+_5-2	Amer2	GGGCGATCGGAGACCGGCA	401	356	12.5219	11.6098	1.07856
Amer2_CCDS27177.1_ex0_14:60378984-60379006:-_5-3	Amer2	TGCGTGTCGCGAGGCGTCC	918	834	27.3768	25.8555	1.05884
Amer2_CCDS27177.1_ex0_14:60379055-60379077:-_5-4	Amer2	TCGAGGCAGATCCGCTCCG	682	655	20.5959	20.5208	1.00366
Amer2_CCDS27177.1_ex0_14:60379237-60379259:+_5-5	Amer2	TCCCCCTTGTCGACTCCGA	1029	1004	30.5662	30.922	0.988494
Amer2_CCDS27177.1_ex0_14:60378546-60378568:-_5-1	Amer2	CACCTCGGCTAGTCCGTCG	591	644	17.9812	20.193	0.890466
Amer3_CCDS14871.1_ex0_1:34587636-34587658:+_5-5	Amer3	CATGGTTGACGAGTCCCGA	646	567	19.5615	17.8982	1.09293
Amer3_CCDS14871.1_ex0_1:34587619-34587641:+_5-4	Amer3	GCGTGCTCTGATGGGCCCA	495	439	15.2228	14.0834	1.0809
Amer3_CCDS14871.1_ex0_1:34586839-34586861:-_5-1	Amer3	CGGCCGTATCCTTGGGAAC	524	522	16.0561	16.5571	0.969742
Amer3_CCDS14871.1_ex0_1:34587236-34587258:-_5-3	Amer3	AGCCGTGCCTTGCTGCGCT	738	761	22.2049	23.6799	0.937711
Amer3_CCDS14871.1_ex0_1:34587030-34587052:-_5-2	Amer3	CGATCATGCGCTGACCTCC	357	423	11.2577	13.6066	0.827369
Amfr_CCDS22533.1_ex8_8:93987463-93987485:-_5-2	Amfr	CTCAACCACGAAGGGACGT	398	351	12.4357	11.4608	1.08507
Amfr_CCDS22533.1_ex13_8:94012341-94012363:-_5-5	Amfr	CGCGCCCTCAGTCAGCCGG	1158	1038	34.2728	31.9353	1.07319
Amfr_CCDS22533.1_ex7_8:93985385-93985407:+_5-1	Amfr	GATTCGACGCTGTACCTCA	738	678	22.2049	21.2063	1.04709
Amfr_CCDS22533.1_ex13_8:94012311-94012333:-_5-4	Amfr	GGTGAGCCGGAGCCGCTAA	494	461	15.1941	14.7391	1.03087
Amfr_CCDS22533.1_ex13_8:94012276-94012298:+_5-3	Amfr	CCGGCGGTCAGGCGCGCCT	507	524	15.5676	16.6167	0.936867
Amh_CCDS24033.1_ex2_10:80806405-80806427:-_5-3	Amh	ATGAGGCCCGAGCCGCTCC	790	634	23.699	19.895	1.19121
Amh_CCDS24033.1_ex1_10:80806097-80806119:-_5-1	Amh	TCCAGGGTATAGCACTAAC	231	193	7.63731	6.75194	1.13113
Amh_CCDS24033.1_ex3_10:80806591-80806613:-_5-5	Amh	GTCATCCGCGTGAAACAGC	198	168	6.68912	6.00687	1.11358
Amh_CCDS24033.1_ex2_10:80806367-80806389:+_5-2	Amh	CGCTATTTGGTGCTAACCG	764	686	22.952	21.4447	1.07029
Amh_CCDS24033.1_ex3_10:80806546-80806568:-_5-4	Amh	TGCAGCTGATCGATGCTCA	562	605	17.1479	19.0307	0.901067
Amhr2_CCDS27882.1_ex2_15:102446401-102446423:-_5-1	Amhr2	CCCCTTGGTTTCCCGAAGG	496	429	15.2515	13.7854	1.10636
Amhr2_CCDS27882.1_ex5_15:102447440-102447462:+_5-5	Amhr2	GTACTGGAACTGTACCCTA	120	107	4.44795	4.1889	1.06184
Amhr2_CCDS27882.1_ex5_15:102447378-102447400:+_5-4	Amhr2	TCGTTCGCTTTATCACTGC	400	362	12.4932	11.7886	1.05977
Amhr2_CCDS27882.1_ex4_15:102446995-102447017:+_5-3	Amhr2	TCAGCCCTGCTACAACGAA	455	436	14.0735	13.994	1.00568
Amhr2_CCDS27882.1_ex3_15:102446699-102446721:+_5-2	Amhr2	CTGTCCAGGTGGGCCCGTC	587	572	17.8662	18.0472	0.989974
Amica1_CCDS23128.1_ex2_9:45088638-45088660:-_5-2	Amica1	CCCGTAGGCACGCTAAGGT	430	362	13.3552	11.7886	1.13289
Amica1_CCDS23128.1_ex2_9:45088672-45088694:-_5-3	Amica1	GTCCCCCACCAAATGTGAC	449	448	13.9011	14.3516	0.968606
Amica1_CCDS23128.1_ex2_9:45088794-45088816:+_5-4	Amica1	GAAAAAGCCCGTGGAACTG	239	241	7.86717	8.18247	0.961467
Amica1_CCDS23128.1_ex1_9:45086988-45087010:+_5-1	Amica1	AGATAAAGATGATGCGGTA	79	91	3.2699	3.71205	0.880888
Amica1_CCDS23128.1_ex3_9:45093808-45093830:+_5-5	Amica1	ACGGGTGACCAAAGTAAAC	79	107	3.2699	4.1889	0.780612
Amigo1_CCDS17753.1_ex0_3:108187354-108187376:-_5-1	Amigo1	TGTGTAGCTGGGCAAAGAT	285	262	9.18889	8.80833	1.0432
Amigo1_CCDS17753.1_ex0_3:108187507-108187529:-_5-2	Amigo1	GTACCTAAGGTTGGGTACG	258	252	8.4131	8.5103	0.988579
Amigo1_CCDS17753.1_ex0_3:108187849-108187871:-_5-5	Amigo1	CTTGCAGTCGCACTCCAAG	485	482	14.9355	15.3649	0.972049
Amigo1_CCDS17753.1_ex0_3:108187789-108187811:-_5-4	Amigo1	CAATTTCTGCAGGTCAGTC	575	652	17.5214	20.4314	0.857574
Amigo1_CCDS17753.1_ex0_3:108187707-108187729:+_5-3	Amigo1	TGTGGAACTGATCAAGGAT	161	202	5.626	7.02016	0.801407
Amigo2_CCDS27780.1_ex0_15:97245789-97245811:+_5-2	Amigo2	CACGGAGCTAAAGTGCCTA	356	315	11.2289	10.3879	1.08096
Amigo2_CCDS27780.1_ex0_15:97246282-97246304:-_5-5	Amigo2	CGGACTGTTGGATGCCGAC	22	18	1.63212	1.53645	1.06227
Amigo2_CCDS27780.1_ex0_15:97245754-97245776:-_5-1	Amigo2	TGACTATACCTGTCGCCTG	686	713	20.7108	22.2494	0.930848
Amigo2_CCDS27780.1_ex0_15:97246049-97246071:+_5-4	Amigo2	AAAGCCCCCCGAACGCTGC	290	319	9.33255	10.5071	0.888215
Amigo2_CCDS27780.1_ex0_15:97245904-97245926:+_5-3	Amigo2	TTTATATGGTGCATCGGTA	237	274	7.80971	9.16596	0.852034
Amigo3_CCDS23516.1_ex0_9:108053649-108053671:+_5-3	Amigo3	CACCTAGGCTATAATAAGC	143	137	5.10881	5.08298	1.00508
Amigo3_CCDS23516.1_ex0_9:108053686-108053708:+_5-4	Amigo3	GTGCGTTCACCAATGCCAG	492	498	15.1366	15.8418	0.955486
Amigo3_CCDS23516.1_ex0_9:108054101-108054123:-_5-5	Amigo3	TCGCGTTCAAAATCATGCA	304	309	9.73482	10.2091	0.953547
Amigo3_CCDS23516.1_ex0_9:108053510-108053532:+_5-1	Amigo3	GTTGAGCTGTGCGGGCCGT	793	807	23.7852	25.0508	0.949478
Amigo3_CCDS23516.1_ex0_9:108053604-108053626:-_5-2	Amigo3	CGCTAACCACCCCGGGTGC	1089	1117	32.2902	34.2897	0.941687
Ammecr1_CCDS30452.1_ex5_X:142966363-142966385:+_5-4	Ammecr1	GCGGCCGGAGTAGAAAGTA	151	140	5.33868	5.17239	1.03215
Ammecr1_CCDS30452.1_ex5_X:142966208-142966230:+_5-2	Ammecr1	AGGGCTCGTTGGTGAAGCG	569	588	17.349	18.524	0.93657
Ammecr1_CCDS30452.1_ex5_X:142966546-142966568:+_5-5	Ammecr1	AGTCCGTTGAGCCGCGTCC	1242	1320	36.6863	40.3397	0.909435
Ammecr1_CCDS30452.1_ex4_X:142912261-142912283:+_5-1	Ammecr1	CTTCCATGTTACAAACAGT	123	143	4.53415	5.2618	0.861712
Ammecr1_CCDS30452.1_ex5_X:142966234-142966256:-_5-3	Ammecr1	GTACGGATACCAGCAGCCC	476	574	14.6769	18.1068	0.810573
Ammecr1l_CCDS37753.1_ex0_18:31771992-31772014:+_5-5	Ammecr1l	GCCAATAGCACTAAGAACC	141	114	5.05135	4.39752	1.14868
Ammecr1l_CCDS37753.1_ex0_18:31771864-31771886:+_5-2	Ammecr1l	AGCATGTGGACAACAGCAG	529	459	16.1997	14.6795	1.10356
Ammecr1l_CCDS37753.1_ex0_18:31771936-31771958:+_5-4	Ammecr1l	CACGAATGAATACTGCATC	129	125	4.70655	4.72535	0.996022
Ammecr1l_CCDS37753.1_ex0_18:31771893-31771915:+_5-3	Ammecr1l	AATGTATCGGACTTAACTC	106	104	4.04569	4.09949	0.986877
Ammecr1l_CCDS37753.1_ex0_18:31771815-31771837:-_5-1	Ammecr1l	GCCAGGAACAGTTGTAGAC	207	220	6.94772	7.55661	0.919423
Amn_CCDS36564.1_ex4_12:111274496-111274518:-_5-2	Amn	CGCGGAAAGATCCATCGCG	651	627	19.7051	19.6863	1.00096
Amn_CCDS36564.1_ex5_12:111274707-111274729:+_5-4	Amn	CAGACGTTCTCGCGCGACG	527	535	16.1423	16.9445	0.952656
Amn_CCDS36564.1_ex4_12:111274536-111274558:-_5-3	Amn	CTGCGAACGTGCACCGGGT	519	535	15.9124	16.9445	0.93909
Amn_CCDS36564.1_ex5_12:111274803-111274825:-_5-5	Amn	CGACGCGTCGGTGCAAGCT	989	1031	29.4169	31.7267	0.927197
Amn_CCDS36564.1_ex1_12:111271775-111271797:-_5-1	Amn	ACCGCATCTCCCGCGCACG	789	837	23.6703	25.9449	0.912328
Amn1_CCDS51961.1_ex5_6:149185016-149185038:-_5-5	Amn1	AATAATGAGCATTCGGGGT	361	345	11.3726	11.282	1.00803
Amn1_CCDS51961.1_ex3_6:149170832-149170854:-_5-2	Amn1	GTTGACATTTCAACTACGC	224	223	7.43618	7.64602	0.972556
Amn1_CCDS51961.1_ex5_6:149184991-149185013:-_5-4	Amn1	ACAGATTCCAATATAAGTG	57	65	2.63778	2.93718	0.898065
Amn1_CCDS51961.1_ex2_6:149169491-149169513:-_5-1	Amn1	TTGTTTAGGTATCTGACAA	60	82	2.72398	3.44383	0.790974
Amn1_CCDS51961.1_ex4_6:149183393-149183415:-_5-3	Amn1	GAAATAGCATAACTTCAGA	129	172	4.70655	6.12608	0.768281
Amotl1_CCDS40535.1_ex10_9:14592757-14592779:+_5-1	Amotl1	TGACGCCATACTCCGGGGG	533	453	16.3147	14.5007	1.1251
Amotl1_CCDS40535.1_ex10_9:14592952-14592974:-_5-2	Amotl1	GTAAAGCACTGGACCCTCG	350	308	11.0565	10.1793	1.08618
Amotl1_CCDS40535.1_ex10_9:14593427-14593449:-_5-4	Amotl1	TCGGCCCGCCAAGAACCGC	697	660	21.0269	20.6698	1.01727
Amotl1_CCDS40535.1_ex10_9:14593658-14593680:-_5-5	Amotl1	AACTTCCTGAGGACGCCCG	930	886	27.7216	27.4053	1.01154
Amotl1_CCDS40535.1_ex10_9:14593208-14593230:+_5-3	Amotl1	TCCGGCCATGTAATAAGTG	326	359	10.3669	11.6992	0.886124
Amotl2_CCDS40745.1_ex0_9:102720518-102720540:-_5-2	Amotl2	GATCCCGGTCCCCAACATG	784	668	23.5266	20.9083	1.12523
Amotl2_CCDS40745.1_ex0_9:102720555-102720577:-_5-3	Amotl2	TCCTGTCGCCGGCCGCCTC	1450	1373	42.6628	41.9192	1.01774
Amotl2_CCDS40745.1_ex1_9:102723846-102723868:+_5-5	Amotl2	CTGGCCGCATAGAAAAGGT	294	288	9.44749	9.5832	0.985838
Amotl2_CCDS40745.1_ex0_9:102720784-102720806:+_5-4	Amotl2	CCACACGCTGTAATGGCTC	757	741	22.7508	23.0839	0.985574
Amotl2_CCDS40745.1_ex0_9:102720478-102720500:-_5-1	Amotl2	CGCTGCGTAGTACTGCGAA	277	392	8.95903	12.6827	0.706398
Ampd1_CCDS38571.1_ex6_3:103090147-103090169:-_5-3	Ampd1	GCAGTTATAAAAGTCCCGG	286	238	9.21762	8.09306	1.13895
Ampd1_CCDS38571.1_ex7_3:103091211-103091233:+_5-4	Ampd1	TTACCATATTGACGCCGAC	539	475	16.4871	15.1563	1.0878
Ampd1_CCDS38571.1_ex4_3:103085426-103085448:+_5-2	Ampd1	AACATTGATGGCGAAGCCT	160	172	5.59727	6.12608	0.913679
Ampd1_CCDS38571.1_ex8_3:103091622-103091644:-_5-5	Ampd1	ATCAAAACGTTGGAACGTC	163	178	5.68347	6.30489	0.901438
Ampd1_CCDS38571.1_ex2_3:103079110-103079132:-_5-1	Ampd1	ATCTCATCCACGTCGAAGG	264	317	8.5855	10.4475	0.821777
Ampd2_CCDS17749.1_ex9_3:108078676-108078698:-_5-2	Ampd2	TTCTACAATATCCGTAAGG	106	80	4.04569	3.38422	1.19546
Ampd2_CCDS17749.1_ex8_3:108077662-108077684:-_5-1	Ampd2	CGGGCCATGAAGCGGCACC	445	359	13.7862	11.6992	1.17839
Ampd2_CCDS17749.1_ex16_3:108081021-108081043:+_5-5	Ampd2	GCCATCCATAGACGTGCGC	370	311	11.6312	10.2687	1.13269
Ampd2_CCDS17749.1_ex11_3:108079198-108079220:-_5-3	Ampd2	GTGCACGTCTACACCCGCA	597	567	18.1536	17.8982	1.01427
Ampd2_CCDS17749.1_ex15_3:108080682-108080704:+_5-4	Ampd2	CGTTCTTCTAGCTGCTCGA	653	650	19.7626	20.3718	0.970096
Ampd3_CCDS21747.1_ex3_7:110793710-110793732:-_5-3	Ampd3	ACCTCCGTGCATGCGAACC	545	496	16.6595	15.7822	1.05559
Ampd3_CCDS21747.1_ex3_7:110793683-110793705:+_5-2	Ampd3	GATGATGCACCCCCCAACC	601	549	18.2685	17.3617	1.05223
Ampd3_CCDS21747.1_ex5_7:110800798-110800820:-_5-5	Ampd3	GTCCACCGTGAGGTCGTAG	567	550	17.2916	17.3915	0.994253
Ampd3_CCDS21747.1_ex1_7:110788729-110788751:+_5-1	Ampd3	CGGAGCTACTTCTAAGCCT	501	533	15.3952	16.8849	0.911775
Ampd3_CCDS21747.1_ex4_7:110795684-110795706:-_5-4	Ampd3	TTCAGTCGCCGGTGACAAT	530	595	16.2285	18.7327	0.866319
Amph_CCDS26258.1_ex5_13:19094754-19094776:+_5-2	Amph	TCGCATCGCTAAGCGCAGC	290	245	9.33255	8.30168	1.12418
Amph_CCDS26258.1_ex9_13:19102940-19102962:-_5-5	Amph	GTGTGGTTGGGACTAGCCG	435	422	13.4988	13.5768	0.994259
Amph_CCDS26258.1_ex3_13:19084258-19084280:-_5-1	Amph	CTTCCCGTCCATACCAGTC	634	618	19.2167	19.4181	0.989627
Amph_CCDS26258.1_ex5_13:19094844-19094866:+_5-3	Amph	GAGTCGGATCTCTAAGGTA	182	179	6.2294	6.3347	0.983377
Amph_CCDS26258.1_ex9_13:19102868-19102890:-_5-4	Amph	CGAAGAGGACCCGAGTCAC	279	340	9.01649	11.1329	0.809893
Amt_CCDS23519.1_ex1_9:108297155-108297177:+_5-1	Amt	ACTTCCACCTAGCTCATGG	665	545	20.1074	17.2425	1.16615
Amt_CCDS23519.1_ex3_9:108298846-108298868:+_5-4	Amt	TGTATGTAGTATCCAATGC	187	182	6.37306	6.42411	0.992054
Amt_CCDS23519.1_ex3_9:108298777-108298799:+_5-3	Amt	CTTTGTTTACCAACGAAGC	256	271	8.35563	9.07655	0.920574
Amt_CCDS23519.1_ex2_9:108297771-108297793:+_5-2	Amt	GCGGAACTAAGGCCTAACC	187	215	6.37306	7.4076	0.860341
Amt_CCDS23519.1_ex5_9:108299747-108299769:-_5-5	Amt	GTAACACCTGTGTTGCCGT	397	483	12.407	15.3947	0.805923
Amtn_CCDS51538.1_ex1_5:88378098-88378120:+_5-1	Amtn	CCTCAACAGCAACCAAATC	417	374	12.9816	12.1462	1.06878
Amtn_CCDS51538.1_ex3_5:88380271-88380293:+_5-2	Amtn	CACAGTTCAACCCTGCTGC	623	569	18.9006	17.9578	1.0525
Amtn_CCDS51538.1_ex3_5:88380323-88380345:-_5-4	Amtn	TGTCCATTCAGTGGTCCCA	360	345	11.3439	11.282	1.00549
Amtn_CCDS51538.1_ex3_5:88380307-88380329:+_5-3	Amtn	ATACTCTCCCGTTCACCCT	740	733	22.2624	22.8454	0.974478
Amtn_CCDS51538.1_ex4_5:88381607-88381629:+_5-5	Amtn	CCATTATTGTGGCACAACT	287	334	9.24636	10.9541	0.844098
Amy1_CCDS17776.1_ex7_3:113564868-113564890:-_5-1	Amy1	AACTACCAAGATGCTGCTC	443	417	13.7287	13.4278	1.02241
Amy1_CCDS17776.1_ex7_3:113565021-113565043:-_5-4	Amy1	ATTAACCACATGTGTGGAG	160	153	5.59727	5.55983	1.00674
Amy1_CCDS17776.1_ex7_3:113564936-113564958:+_5-3	Amy1	AACCAGAATAGGGAACTCC	136	134	4.90768	4.99357	0.9828
Amy1_CCDS17776.1_ex7_3:113564900-113564922:-_5-2	Amy1	GAAAATGTAGAACTGCAAG	147	155	5.22374	5.61943	0.929586
Amy1_CCDS17776.1_ex8_3:113569440-113569462:+_5-5	Amy1	AACATATTTTGTAGCTAAT	61	77	2.75271	3.29481	0.835467
Amz1_CCDS19824.1_ex1_5:140744090-140744112:-_5-3	Amz1	GGGCAGGCATTTGACGCGA	611	549	18.5558	17.3617	1.06878
Amz1_CCDS19824.1_ex1_5:140744148-140744170:-_5-4	Amz1	GCCCATCAGTATCCCGACT	704	638	21.228	20.0142	1.06065
Amz1_CCDS19824.1_ex2_5:140748245-140748267:-_5-5	Amz1	CCCGGAAGAAATCTGCCGA	439	398	13.6138	12.8615	1.05849
Amz1_CCDS19824.1_ex1_5:140744057-140744079:-_5-2	Amz1	AGCCTCGGCGCAGCTCCGA	805	779	24.13	24.2164	0.996435
Amz1_CCDS19824.1_ex0_5:140741387-140741409:-_5-1	Amz1	AGTCTCTCCGACGGGGAAA	466	483	14.3896	15.3947	0.934706
Amz2_CCDS25579.1_ex1_11:109429020-109429042:+_5-3	Amz2	TTCTCTGACCGCTACAGAA	436	419	13.5276	13.4874	1.00298
Amz2_CCDS25579.1_ex3_11:109430004-109430026:-_5-5	Amz2	CGAAGTTCCACGAGTCCCG	543	559	16.602	17.6598	0.940103
Amz2_CCDS25579.1_ex1_11:109428939-109428961:-_5-1	Amz2	CACAGTAATGGGCTCAAAC	152	176	5.36741	6.24529	0.859433
Amz2_CCDS25579.1_ex2_11:109429695-109429717:+_5-4	Amz2	GAGTATATTAAATGGCTCA	119	140	4.41922	5.17239	0.854387
Amz2_CCDS25579.1_ex1_11:109428987-109429009:-_5-2	Amz2	GTCTTGGGGAGCCTCGGGG	140	211	5.02261	7.28839	0.689125
Anapc1_CCDS16715.1_ex39_2:128675763-128675785:+_5-5	Anapc1	TGGAACGGCGAAGCCACAG	53	36	2.52285	2.0729	1.21706
Anapc1_CCDS16715.1_ex39_2:128675697-128675719:+_5-3	Anapc1	GGCGACCGAGAGTGTAGAC	58	47	2.66651	2.40073	1.11071
Anapc1_CCDS16715.1_ex39_2:128675720-128675742:+_5-4	Anapc1	CGAAGAGGTTGAGCGACTC	143	126	5.10881	4.75515	1.07437
Anapc1_CCDS16715.1_ex34_2:128668964-128668986:+_5-2	Anapc1	GTACCAACACCGTCGAGCG	186	211	6.34433	7.28839	0.870471
Anapc1_CCDS16715.1_ex32_2:128665470-128665492:+_5-1	Anapc1	GGGATAGTGATCCGAACCA	72	90	3.06877	3.68225	0.833396
Anapc10_CCDS22439.1_ex1_8:79719659-79719681:+_5-1	Anapc10	TTTGGAGTGGATCAATTAC	7	6	1.20113	1.17882	1.01893
Anapc10_CCDS22439.1_ex2_8:79729235-79729257:-_5-3	Anapc10	ACATACCCGGATTTCTTGA	94	103	3.7009	4.06969	0.909381
Anapc10_CCDS22439.1_ex3_8:79774922-79774944:+_5-4	Anapc10	TCTTATCAGCAACTTGAAT	36	53	2.03439	2.57955	0.78866
Anapc10_CCDS22439.1_ex1_8:79719693-79719715:+_5-2	Anapc10	AAACTTACTGGCAATCTGA	92	123	3.64343	4.66574	0.78089
Anapc10_CCDS22439.1_ex3_8:79774935-79774957:+_5-5	Anapc10	TTGAATTGGTGGAACCAAG	52	77	2.49411	3.29481	0.756981
Anapc11_CCDS25745.1_ex1_11:120605336-120605358:-_5-5	Anapc11	CTTGAGGATGCAGTGCATG	79	70	3.2699	3.08619	1.05953
Anapc11_CCDS25745.1_ex0_11:120599362-120599384:-_5-1	Anapc11	TAGGAAGACACTTACAGTC	1	0	1.02873	1	1.02873
Anapc11_CCDS25745.1_ex1_11:120605305-120605327:-_5-4	Anapc11	GAGCACTGTCCCCACACGA	67	66	2.92511	2.96698	0.985886
Anapc11_CCDS25745.1_ex1_11:120605271-120605293:+_5-2	Anapc11	TTCTTGCAGGTAAGGTGCC	87	124	3.49977	4.69554	0.745338
Anapc11_CCDS25745.1_ex1_11:120605289-120605311:-_5-3	Anapc11	CGAGGGGGCAGTCATCACC	28	65	1.80452	2.93718	0.614372
Anapc13_CCDS40744.1_ex0_9:102629867-102629889:+_4-1	Anapc13	GAGGATGTCGCCATTCCAC	437	437	13.5563	14.0238	0.966663
Anapc13_CCDS40744.1_ex1_9:102634052-102634074:+_4-4	Anapc13	ACAGAGTCTGTGAAAGAAC	124	129	4.56289	4.84456	0.941858
Anapc13_CCDS40744.1_ex1_9:102634023-102634045:-_4-3	Anapc13	CGTTGTCTTGCTCGGGCTC	572	604	17.4352	19.0009	0.917602
Anapc13_CCDS40744.1_ex1_9:102634010-102634032:-_4-2	Anapc13	GGGCTCAGGAAGCTCACTC	116	150	4.33302	5.47042	0.792083
Anapc15_CCDS21518.1_ex2_7:101898548-101898570:-_5-2	Anapc15	CTGCGATGCTTTGGAGCTG	163	168	5.68347	6.00687	0.946162
Anapc15_CCDS21518.1_ex2_7:101898565-101898587:+_5-3	Anapc15	GCAGAGAAAGACAACAACC	63	67	2.81018	2.99679	0.93773
Anapc15_CCDS21518.1_ex1_7:101897990-101898012:+_5-1	Anapc15	GAGACACTGTGGTTTAATC	202	218	6.80406	7.49701	0.90757
Anapc15_CCDS21518.1_ex2_7:101898590-101898612:-_5-4	Anapc15	CTGAGGCCGGCTTGCCAAT	456	507	14.1022	16.11	0.87537
Anapc15_CCDS21518.1_ex3_7:101898896-101898918:-_5-5	Anapc15	TTCCTCATCATCGTAGTGC	303	339	9.70608	11.1031	0.874174
Anapc16_CCDS23869.1_ex1_10:59990842-59990864:-_5-2	Anapc16	GTGGCATCCACGCTTAAAC	142	122	5.08008	4.63594	1.0958
Anapc16_CCDS23869.1_ex2_10:59996458-59996480:+_5-4	Anapc16	TCTCCAGCTCCTTTCGGGT	608	579	18.4696	18.2558	1.01171
Anapc16_CCDS23869.1_ex0_10:59988818-59988840:-_5-1	Anapc16	GATCAGCAAGTCGCTCGGA	436	454	13.5276	14.5305	0.93098
Anapc16_CCDS23869.1_ex1_10:59990869-59990891:+_5-3	Anapc16	GCTAAACACCGACTCACAG	206	218	6.91899	7.49701	0.9229
Anapc16_CCDS23869.1_ex2_10:59996481-59996503:+_5-5	Anapc16	GAACAGAGCTTTCCGAGGT	352	390	11.114	12.6231	0.88045
Anapc2_CCDS15761.1_ex3_2:25274797-25274819:+_5-5	Anapc2	TATGCCACCCTACGCATCG	75	58	3.15497	2.72856	1.15628
Anapc2_CCDS15761.1_ex0_2:25272646-25272668:-_5-1	Anapc2	GCGGCCGGCGGCACCAGAC	127	114	4.64908	4.39752	1.05721
Anapc2_CCDS15761.1_ex1_2:25273408-25273430:+_5-4	Anapc2	TAGCCGGTATGCCCGCCGC	372	381	11.6887	12.3549	0.946078
Anapc2_CCDS15761.1_ex1_2:25273322-25273344:-_5-3	Anapc2	TCTCAAGAAACGACCATAG	20	25	1.57466	1.74507	0.902347
Anapc2_CCDS15761.1_ex1_2:25273202-25273224:+_5-2	Anapc2	ACTCGTCTGGGCTTGCTGA	311	341	9.93595	11.1627	0.890099
Anapc4_CCDS19290.1_ex13_5:52850518-52850540:+_5-5	Anapc4	AAATACGAACCTCTAGGAC	62	32	2.78144	1.95369	1.42369
Anapc4_CCDS19290.1_ex6_5:52842882-52842904:+_5-2	Anapc4	TCAAAATTGCCCGAGTAAC	446	335	13.8149	10.9839	1.25774
Anapc4_CCDS19290.1_ex0_5:52834371-52834393:+_5-1	Anapc4	TTGGCCAACACTACAGGCG	39	36	2.12058	2.0729	1.023
Anapc4_CCDS19290.1_ex10_5:52848004-52848026:-_5-4	Anapc4	AACTCATCCTGCACTGACG	148	148	5.25248	5.41081	0.970737
Anapc4_CCDS19290.1_ex7_5:52843557-52843579:-_5-3	Anapc4	ACTTCTGATTCGCCACCGC	286	372	9.21762	12.0866	0.762629
Anapc5_CCDS39258.1_ex16_5:122821013-122821035:-_5-5	Anapc5	CGTCAGCCTCGTGGAGCGG	183	170	6.25813	6.06647	1.03159
Anapc5_CCDS39258.1_ex8_5:122802124-122802146:-_5-1	Anapc5	ACATTTTGGGTTACCGGTA	150	143	5.30994	5.2618	1.00915
Anapc5_CCDS39258.1_ex14_5:122818859-122818881:+_5-4	Anapc5	CACTCGTTTTGTGAACCTC	165	184	5.74094	6.48371	0.88544
Anapc5_CCDS39258.1_ex13_5:122817820-122817842:-_5-3	Anapc5	AGAGCTCGACGTGTCCGTG	276	313	8.93029	10.3283	0.864646
Anapc5_CCDS39258.1_ex10_5:122806237-122806259:+_5-2	Anapc5	AACTTACTAGTGACCGAAG	16	42	1.45973	2.25172	0.648273
Anapc7_CCDS19649.1_ex6_5:122438133-122438155:+_5-5	Anapc7	GATGTTTACGGCTACCTCC	416	398	12.9529	12.8615	1.00711
Anapc7_CCDS19649.1_ex4_5:122433504-122433526:-_5-3	Anapc7	ATTGCTCTCGAGTTGTCAC	498	502	15.309	15.961	0.959151
Anapc7_CCDS19649.1_ex4_5:122433471-122433493:-_5-2	Anapc7	GCATACGCTTTAATCCACA	272	279	8.81536	9.31498	0.946364
Anapc7_CCDS19649.1_ex5_5:122435647-122435669:-_5-4	Anapc7	GACTCACCTCTTATCAAGT	281	322	9.07396	10.5965	0.856317
Anapc7_CCDS19649.1_ex3_5:122432835-122432857:-_5-1	Anapc7	GTACCTAGAATGGCGTCAA	266	325	8.64296	10.6859	0.808819
Ang_CCDS27034.1_ex0_14:51101535-51101557:-_5-2	Ang	TTCACAGTATCTGTCGTCC	375	344	11.7749	11.2522	1.04645
Ang_CCDS27034.1_ex0_14:51101613-51101635:-_5-4	Ang	GATGTTGCTCTTGTTGCCA	661	653	19.9925	20.4612	0.977091
Ang_CCDS27034.1_ex0_14:51101662-51101684:-_5-5	Ang	TTCTTAAGTTTTCTCTGTA	65	65	2.86764	2.93718	0.976325
Ang_CCDS27034.1_ex0_14:51101514-51101536:-_5-1	Ang	GCCCTTTGGCTTGGCGTCA	704	704	21.228	21.9812	0.965736
Ang_CCDS27034.1_ex0_14:51101596-51101618:+_5-3	Ang	ATGTCAACACCTTTATCCA	49	59	2.40791	2.75836	0.87295
Ang2_CCDS27040.1_ex0_14:51195803-51195825:+_5-5	Ang2	GGCATCATAGTGCTGAGTC	486	484	14.9642	15.4245	0.970156
Ang2_CCDS27040.1_ex0_14:51195783-51195805:+_5-4	Ang2	TCGTCCCGGCCTTTTGGCT	633	663	19.188	20.7592	0.924309
Ang2_CCDS27040.1_ex0_14:51195761-51195783:-_5-3	Ang2	AGATACTGCGAAAGTATGA	96	126	3.75836	4.75515	0.790377
Ang2_CCDS27040.1_ex0_14:51195643-51195665:+_5-1	Ang2	TTCTTAAATTTCGTCCATA	125	165	4.59162	5.91746	0.775944
Ang4_CCDS36911.1_ex0_14:51764268-51764290:+_5-1	Ang4	TTCTTGGTGCCATGGATAA	159	131	5.56854	4.90416	1.13547
Ang4_CCDS36911.1_ex0_14:51764292-51764314:+_5-2	Ang4	TTGACATCTTTGCAAGGCG	419	392	13.0391	12.6827	1.0281
Ang4_CCDS36911.1_ex0_14:51764372-51764394:+_5-5	Ang4	GGCATCATAGTGCTGACGT	596	602	18.1248	18.9413	0.956896
Ang4_CCDS36911.1_ex0_14:51764352-51764374:+_5-4	Ang4	TCGTCCCGGCCATTTGGCT	541	587	16.5445	18.4942	0.894578
Ang4_CCDS36911.1_ex0_14:51764327-51764349:-_5-3	Ang4	TACTGTGAAAGTATGATGA	45	56	2.29298	2.66896	0.859131
Ang5_CCDS56951.1_ex0_14:43962703-43962725:+_5-5	Ang5	ACAACATCAAGGCCATCTG	273	225	8.84409	7.70563	1.14775
Ang5_CCDS56951.1_ex0_14:43962589-43962611:+_5-1	Ang5	ACTATGATGCCAAGCCAAC	834	733	24.9633	22.8454	1.0927
Ang5_CCDS56951.1_ex0_14:43962604-43962626:-_5-2	Ang5	ATCTGTAATCCCGGCCAGT	901	867	26.8884	26.839	1.00184
Ang6_CCDS36889.1_ex0_14:44002019-44002041:-_5-2	Ang6	AAAACATCAAGGCCATCTG	373	292	11.7174	9.70241	1.20768
Ang6_CCDS36889.1_ex0_14:44002139-44002161:-_5-4	Ang6	ACTATGATGCCAAGCCAAC	834	733	24.9633	22.8454	1.0927
Ang6_CCDS36889.1_ex0_14:44002183-44002205:-_5-5	Ang6	TCTGGCTAAGGATAACTAC	62	57	2.78144	2.69876	1.03064
Angel1_CCDS26067.1_ex5_12:86720618-86720640:-_5-1	Angel1	GGACTGGGTGTAAAACGGA	168	136	5.82714	5.05318	1.15316
Angel1_CCDS26067.1_ex8_12:86722971-86722993:-_5-3	Angel1	GCGATGGCCGCAGAACAGT	335	283	10.6255	9.43419	1.12628
Angel1_CCDS26067.1_ex8_12:86723030-86723052:-_5-4	Angel1	CGGCTGTTCCGGTACAGAC	570	550	17.3778	17.3915	0.999209
Angel1_CCDS26067.1_ex7_12:86721951-86721973:-_5-2	Angel1	TCGTATAATATCCTGGCCC	379	366	11.8898	11.9078	0.998486
Angel1_CCDS26067.1_ex8_12:86723224-86723246:+_5-5	Angel1	GCTAGTCCCTTATCCGCAA	1244	1242	36.7438	38.0151	0.966559
Angel2_CCDS15612.1_ex1_1:190933101-190933123:-_5-2	Angel2	CAAGGATGCGTTGCTAAGG	189	139	6.43053	5.14259	1.25045
Angel2_CCDS15612.1_ex4_1:190940969-190940991:-_5-5	Angel2	CGCGGCGGCAGAACTCCAC	527	449	16.1423	14.3814	1.12244
Angel2_CCDS15612.1_ex1_1:190933125-190933147:-_5-3	Angel2	CATGACGTGACGAGAGAGA	160	146	5.59727	5.35121	1.04598
Angel2_CCDS15612.1_ex2_1:190937568-190937590:+_5-4	Angel2	TCTTATAACATCCTCTCGC	490	464	15.0791	14.8285	1.0169
Angel2_CCDS15612.1_ex1_1:190932992-190933014:-_5-1	Angel2	AAGTATGGGTAAGGCGCAC	267	275	8.6717	9.19576	0.94301
Angpt1_CCDS27450.1_ex8_15:42676254-42676276:-_5-4	Angpt1	AACACCAACGCTCTGCAAA	280	287	9.04523	9.5534	0.946807
Angpt1_CCDS27450.1_ex7_15:42523558-42523580:+_5-2	Angpt1	CTGGTTCCTATCTCAAGCA	443	453	13.7287	14.5007	0.946764
Angpt1_CCDS27450.1_ex6_15:42512367-42512389:+_5-1	Angpt1	AGCAGTTGTATTTCAAGTC	660	692	19.9637	21.6235	0.923242
Angpt1_CCDS27450.1_ex8_15:42676346-42676368:-_5-5	Angpt1	GATATAACCGGATTCAACA	73	86	3.09751	3.56304	0.869344
Angpt1_CCDS27450.1_ex8_15:42676226-42676248:+_5-3	Angpt1	AGAAATCCGGCTCCACGTG	510	597	15.6538	18.7923	0.832992
Angpt2_CCDS22125.1_ex8_8:18741048-18741070:+_5-5	Angpt2	ACTGAGTCGTCGTAGTCGA	443	366	13.7287	11.9078	1.15291
Angpt2_CCDS22125.1_ex6_8:18710574-18710596:-_5-3	Angpt2	TCTATTTCTACCAACAAAT	76	66	3.1837	2.96698	1.07304
Angpt2_CCDS22125.1_ex4_8:18703537-18703559:-_5-1	Angpt2	GTGCGGAAATCTTCAAGTC	234	269	7.72351	9.01695	0.856555
Angpt2_CCDS22125.1_ex5_8:18705718-18705740:+_5-2	Angpt2	AGGAGCGAGTTGTTGACCG	330	381	10.4819	12.3549	0.848401
Angpt2_CCDS22125.1_ex8_8:18740986-18741008:-_5-4	Angpt2	CACAGTGGCTGATGAAGGT	382	442	11.976	14.1728	0.844996
Angpt4_CCDS16874.1_ex2_2:151927113-151927135:+_5-3	Angpt4	GTCCACCAACAAGCTGGAG	406	347	12.6656	11.3416	1.11674
Angpt4_CCDS16874.1_ex0_2:151911478-151911500:+_5-1	Angpt4	GAGCCTGATATCTGCCAGC	492	448	15.1366	14.3516	1.0547
Angpt4_CCDS16874.1_ex4_2:151934461-151934483:-_5-5	Angpt4	ACACCGCTGGTATTAACCC	316	292	10.0796	9.70241	1.03888
Angpt4_CCDS16874.1_ex3_2:151929424-151929446:-_5-4	Angpt4	TCTTGGAGGCTGTTAAGCT	815	761	24.4174	23.6799	1.03114
Angpt4_CCDS16874.1_ex0_2:151911601-151911623:-_5-2	Angpt4	GCTCACACGCTGGGCCCGC	787	806	23.6128	25.021	0.943719
Angptl1_CCDS15397.1_ex0_1:156844826-156844848:+_5-2	Angptl1	TATTAAGGACATGATCACC	101	93	3.90203	3.77166	1.03457
Angptl1_CCDS15397.1_ex0_1:156844926-156844948:+_5-3	Angptl1	GACGGGAACATTGTAAACG	72	66	3.06877	2.96698	1.03431
Angptl1_CCDS15397.1_ex0_1:156844705-156844727:+_5-1	Angptl1	GATATCCCCGTGCTACTGA	542	546	16.5733	17.2723	0.959527
Angptl1_CCDS15397.1_ex0_1:156845228-156845250:-_5-5	Angptl1	ACAAGAGGGGGAGACGCGT	439	456	13.6138	14.5901	0.933084
Angptl1_CCDS15397.1_ex0_1:156845043-156845065:+_5-4	Angptl1	TCACTCGAACTTTCCCAGC	427	446	13.269	14.292	0.928417
Angptl2_CCDS15940.1_ex0_2:33229007-33229029:-_5-5	Angptl2	TGGCTTATCAGTGGAAGAT	325	278	10.3382	9.28517	1.11341
Angptl2_CCDS15940.1_ex0_2:33228398-33228420:-_5-3	Angptl2	GGCACCTGTGACCCGCTGC	275	247	8.90156	8.36129	1.06462
Angptl2_CCDS15940.1_ex0_2:33228779-33228801:+_5-4	Angptl2	CTGGCACACAACCAATCAG	139	127	4.99388	4.78495	1.04366
Angptl2_CCDS15940.1_ex0_2:33228364-33228386:-_5-2	Angptl2	GTGTAGGTGCACTTGTCGG	652	622	19.7339	19.5373	1.01006
Angptl2_CCDS15940.1_ex0_2:33228331-33228353:+_5-1	Angptl2	TTACCTCAACAGGTACAAG	107	147	4.07443	5.38101	0.757186
Angptl3_CCDS38817.1_ex0_4:99031319-99031341:+_5-4	Angptl3	CTACAAGTTAAAAACGAGG	92	84	3.64343	3.50343	1.03996
Angptl3_CCDS38817.1_ex0_4:99031399-99031421:+_5-5	Angptl3	AGCCCTTCAACACAAGGTC	355	335	11.2002	10.9839	1.01969
Angptl3_CCDS38817.1_ex0_4:99031154-99031176:-_5-2	Angptl3	AAGTCCATGACCCAGCTGC	738	747	22.2049	23.2627	0.95453
Angptl3_CCDS38817.1_ex0_4:99031178-99031200:+_5-3	Angptl3	GATTTTGTCCATAAGACTA	67	88	2.92511	3.62264	0.807451
Angptl3_CCDS38817.1_ex0_4:99031128-99031150:+_5-1	Angptl3	ATGTCAAAATTTTAGCGAA	88	118	3.5285	4.51673	0.781207
Angptl4_CCDS28629.1_ex6_17:33781201-33781223:-_5-4	Angptl4	ACACGTGGAGCGCACCCGT	4	0	1.11493	1	1.11493
Angptl4_CCDS28629.1_ex4_17:33780549-33780571:+_5-1	Angptl4	GGAGTCAAGCCAATGAGCT	354	303	11.1715	10.0302	1.11378
Angptl4_CCDS28629.1_ex6_17:33781253-33781275:-_5-5	Angptl4	AGATGAACTTGCTGGCTCA	271	258	8.78663	8.68912	1.01122
Angptl4_CCDS28629.1_ex6_17:33781139-33781161:-_5-3	Angptl4	ACGCTTGTCAGGGGCCCAA	410	410	12.7805	13.2191	0.966818
Angptl4_CCDS28629.1_ex4_17:33780609-33780631:+_5-2	Angptl4	ACTCCATTGTCTAGGTGCG	825	840	24.7047	26.0343	0.948927
Angptl6_CCDS22886.1_ex4_9:20878071-20878093:-_5-3	Angptl6	GCCTGCAACGCGCGTGCGC	485	422	14.9355	13.5768	1.10008
Angptl6_CCDS22886.1_ex4_9:20878168-20878190:-_5-4	Angptl6	GCCGAAGCGCGCCGGACGA	270	256	8.7579	8.62951	1.01488
Angptl6_CCDS22886.1_ex2_9:20875629-20875651:-_5-2	Angptl6	GAGTGTATGACCTGCGGCT	471	468	14.5332	14.9477	0.972271
Angptl6_CCDS22886.1_ex4_9:20878273-20878295:+_5-5	Angptl6	CTGCAATTGCGCGCGCAGC	332	346	10.5393	11.3118	0.931715
Angptl6_CCDS22886.1_ex2_9:20875607-20875629:-_5-1	Angptl6	CCGTCGTGTAGTAGCCGTG	438	470	13.585	15.0073	0.905228
Angptl7_CCDS18938.1_ex2_4:148497322-148497344:-_5-1	Angptl7	GGGGAATGAACATATCCAC	79	63	3.2699	2.87758	1.13634
Angptl7_CCDS18938.1_ex2_4:148497356-148497378:-_5-3	Angptl7	AAGGGTTTGGCAGCATCCG	347	302	10.9703	10.0004	1.09699
Angptl7_CCDS18938.1_ex2_4:148497342-148497364:-_5-2	Angptl7	ATCCGAGGTGACTTCTGGC	543	505	16.602	16.0504	1.03437
Angptl7_CCDS18938.1_ex3_4:148498001-148498023:+_5-4	Angptl7	TCCCCAGGAACTCGTCAGG	876	856	26.1701	26.5112	0.987133
Angptl7_CCDS18938.1_ex4_4:148499940-148499962:-_5-5	Angptl7	CCGTCACGCAGACCTCGGC	814	847	24.3886	26.243	0.92934
Ank_CCDS27402.1_ex1_15:27544303-27544325:-_5-2	Ank	GAATACGCCAGCCCGTAGC	305	253	9.76355	8.5401	1.14326
Ank_CCDS27402.1_ex1_15:27544451-27544473:+_5-3	Ank	TTCCACACCCTGATAGGTA	142	125	5.08008	4.72535	1.07507
Ank_CCDS27402.1_ex4_15:27562827-27562849:+_5-4	Ank	ACTGTGCCTGGGCTACTAC	431	388	13.3839	12.5635	1.0653
Ank_CCDS27402.1_ex4_15:27562854-27562876:+_5-5	Ank	CCACGACATCATCCCCGAC	714	681	21.5153	21.2957	1.01031
Ank_CCDS27402.1_ex1_15:27544242-27544264:+_5-1	Ank	CCTCGCAGGCCTTGAACCG	414	457	12.8954	14.6199	0.882049
Ank1_CCDS22187.1_ex17_8:23106123-23106145:-_5-4	Ank1	GTTTCATGCCTTACCCGGG	539	463	16.4871	14.7987	1.11409
Ank1_CCDS22187.1_ex7_8:23088573-23088595:+_5-1	Ank1	ACTACACATCGCCTCCCGC	2462	2248	71.7405	67.9966	1.05506
Ank1_CCDS22187.1_ex10_8:23095289-23095311:+_5-2	Ank1	TCCATCGACGCGGTCACTG	684	656	20.6533	20.5506	1.005
Ank1_CCDS22187.1_ex13_8:23097875-23097897:+_5-3	Ank1	CGAATCGGCCACACAGGCA	399	431	12.4644	13.845	0.900285
Ank1_CCDS22187.1_ex23_8:23111361-23111383:+_5-5	Ank1	GACGAACTTGTCGGCTCGA	581	638	17.6938	20.0142	0.884066
Ank2_CCDS38625.1_ex18_3:126964954-126964976:+_5-3	Ank2	CGAAGGTCCGACTTCAATC	378	320	11.8611	10.5369	1.12567
Ank2_CCDS38625.1_ex17_3:126962359-126962381:-_5-2	Ank2	TTCGCCGCTCTTCGAGGAA	304	257	9.73482	8.65931	1.1242
Ank2_CCDS38625.1_ex16_3:126959652-126959674:-_5-1	Ank2	CGCATTCGAGTAGGCCTAC	438	429	13.585	13.7854	0.985466
Ank2_CCDS38625.1_ex18_3:126965008-126965030:+_5-4	Ank2	CGGCATTGTTGCCAGTCGA	577	574	17.5789	18.1068	0.970846
Ank2_CCDS38625.1_ex20_3:126976860-126976882:+_5-5	Ank2	ACAACCGTGTCGTCAATCA	391	425	12.2346	13.6662	0.895245
Ank3_CCDS23909.1_ex27_10:69955936-69955958:+_5-1	Ank3	GCTTTATGGTGGACGCGAG	348	308	10.9991	10.1793	1.08054
Ank3_CCDS23909.1_ex27_10:69956024-69956046:-_5-4	Ank3	CGGCACGTGATGCGGGTGG	1134	1072	33.5832	32.9486	1.01926
Ank3_CCDS23909.1_ex27_10:69956128-69956150:-_5-5	Ank3	CTAAAAATTGTGCCCCCGC	677	643	20.4522	20.1632	1.01433
Ank3_CCDS23909.1_ex27_10:69956004-69956026:-_5-3	Ank3	GGCCGTACACTTTCGCGGA	1330	1301	39.2148	39.7734	0.985956
Ank3_CCDS23909.1_ex27_10:69955973-69955995:+_5-2	Ank3	AAGCCGCCACCACGGGATG	471	492	14.5332	15.663	0.927871
Ankar_CCDS15035.1_ex19_1:72687728-72687750:+_5-2	Ankar	TTCCGTTCAACTCCATGAC	254	162	8.29817	5.82805	1.42383
Ankar_CCDS15035.1_ex17_1:72680096-72680118:+_5-1	Ankar	TCATCGGAGACATTGATAG	133	104	4.82148	4.09949	1.17612
Ankar_CCDS15035.1_ex22_1:72698728-72698750:-_5-5	Ankar	TACTGCCCTCTTAGACTAC	346	326	10.9416	10.7157	1.02108
Ankar_CCDS15035.1_ex20_1:72688561-72688583:-_5-3	Ankar	CATCCGGTTGAGAGTGCCC	596	599	18.1248	18.8519	0.961435
Ankar_CCDS15035.1_ex20_1:72688597-72688619:+_5-4	Ankar	TTCAATTCCTCCGTGAACG	259	276	8.44183	9.22557	0.915048
Ankdd1b_CCDS49334.1_ex11_13:96454808-96454830:-_5-5	Ankdd1b	TGCTCATGCTAGTTAAAGC	299	240	9.59115	8.15267	1.17644
Ankdd1b_CCDS49334.1_ex6_13:96435936-96435958:+_5-1	Ankdd1b	TTCCGGGTCGCTGTCTGCA	951	882	28.325	27.2861	1.03808
Ankdd1b_CCDS49334.1_ex7_13:96441589-96441611:-_5-2	Ankdd1b	GAATGCAGTCGCGTGCTCC	470	485	14.5045	15.4543	0.938537
Ankdd1b_CCDS49334.1_ex8_13:96444310-96444332:+_5-3	Ankdd1b	TTAGTAGCACTTGCACGGC	344	360	10.8841	11.729	0.927968
Ankdd1b_CCDS49334.1_ex9_13:96445827-96445849:+_5-4	Ankdd1b	CTTTTCAATCATTTCAACG	615	745	18.6708	23.2031	0.804668
Ankef1_CCDS38249.1_ex4_2:136549820-136549842:+_5-3	Ankef1	CCGCTAAACTCGCTAAGAC	159	118	5.56854	4.51673	1.23287
Ankef1_CCDS38249.1_ex4_2:136550033-136550055:+_5-5	Ankef1	TGCACGAAAAAAGTCGAGG	196	182	6.63166	6.42411	1.03231
Ankef1_CCDS38249.1_ex4_2:136549751-136549773:-_5-2	Ankef1	CGTCTTTCGCCACAACTCG	0	0	1	1	1
Ankef1_CCDS38249.1_ex4_2:136549917-136549939:+_5-4	Ankef1	CGCCTTTAAGTTCGTGGAC	433	441	13.4414	14.143	0.950388
Ankef1_CCDS38249.1_ex2_2:136545707-136545729:-_5-1	Ankef1	AGCCGTGCGTCCTGTGGAC	526	537	16.1135	17.0041	0.947627
Ankfy1_CCDS24989.1_ex4_11:72728806-72728828:+_5-1	Ankfy1	CGCTTCTATCAAACAGCAG	312	245	9.96468	8.30168	1.20032
Ankfy1_CCDS24989.1_ex4_11:72728838-72728860:-_5-2	Ankfy1	CAATAGTTCATCAGCGTAC	310	246	9.90721	8.33148	1.18913
Ankfy1_CCDS24989.1_ex9_11:72740551-72740573:-_5-4	Ankfy1	CTGCCGCGTTGAATGAGTC	373	340	11.7174	11.1329	1.0525
Ankfy1_CCDS24989.1_ex11_11:72749312-72749334:+_5-5	Ankfy1	TGCATACAGCTTGTCGGCA	694	744	20.9407	23.1733	0.903656
Ankfy1_CCDS24989.1_ex6_11:72732380-72732402:+_5-3	Ankfy1	GCTGGAGCTTATTACATAA	21	38	1.60339	2.13251	0.751882
Ankhd1_CCDS50256.1_ex4_18:36583738-36583760:+_5-2	Ankhd1	TCAACTCCCAGTCGGCAAC	662	523	20.0212	16.5869	1.20705
Ankhd1_CCDS50256.1_ex0_18:36561024-36561046:-_5-1	Ankhd1	TCGTCCTCGTCGCTCCCAG	439	368	13.6138	11.9674	1.13757
Ankhd1_CCDS50256.1_ex14_18:36625230-36625252:-_5-4	Ankhd1	AAGAGTGTCGGTAAGCGTC	687	601	20.7395	18.9115	1.09666
Ankhd1_CCDS50256.1_ex15_18:36632180-36632202:-_5-5	Ankhd1	TGTCAACCGAAGGATACAC	149	135	5.28121	5.02338	1.05133
Ankhd1_CCDS50256.1_ex11_18:36613199-36613221:+_5-3	Ankhd1	GACCCTACTCATCGACTCA	430	454	13.3552	14.5305	0.919115
Ankib1_CCDS51408.1_ex15_5:3747096-3747118:+_5-3	Ankib1	TTTTAACCTACGAAGATCC	48	35	2.37918	2.0431	1.1645
Ankib1_CCDS51408.1_ex11_5:3727597-3727619:+_5-2	Ankib1	CTCGTTCACAGCCTGCGGT	556	561	16.9755	17.7194	0.958021
Ankib1_CCDS51408.1_ex9_5:3713151-3713173:+_5-1	Ankib1	GAGACTTACAGTTCGCACA	526	538	16.1135	17.0339	0.945969
Ankib1_CCDS51408.1_ex17_5:3769506-3769528:+_5-4	Ankib1	CGCTCTCTCATATTCGCCT	366	392	11.5163	12.6827	0.90803
Ankib1_CCDS51408.1_ex17_5:3769599-3769621:+_5-5	Ankib1	CCGTGCTAAGCGAGGATGA	378	464	11.8611	14.8285	0.799883
Ankk1_CCDS40616.1_ex7_9:49426821-49426843:-_5-5	Ankk1	GGCGAGGCACAAGCGCTGG	426	367	13.2402	11.9376	1.10912
Ankk1_CCDS40616.1_ex3_9:49419482-49419504:-_5-2	Ankk1	TTATCATCCGGGTAGCTGC	577	534	17.5789	16.9147	1.03927
Ankk1_CCDS40616.1_ex5_9:49420345-49420367:-_5-3	Ankk1	GGAGAATAACAAGGCTCCG	305	304	9.76355	10.06	0.970527
Ankk1_CCDS40616.1_ex0_9:49416767-49416789:-_5-1	Ankk1	AGTGATGTCTACGAGAATA	61	62	2.75271	2.84777	0.966619
Ankk1_CCDS40616.1_ex5_9:49420450-49420472:-_5-4	Ankk1	CGATTTTGGCCTGTCCAAG	411	441	12.8092	14.143	0.905693
Ankle1_CCDS52583.1_ex3_8:71406952-71406974:+_5-4	Ankle1	ATGAGACCCGAGAACCCAC	295	272	9.47622	9.10636	1.04062
Ankle1_CCDS52583.1_ex1_8:71406330-71406352:-_5-3	Ankle1	GCCGCGCCTCACCGAGCAT	782	804	23.4692	24.9614	0.940217
Ankle1_CCDS52583.1_ex1_8:71406288-71406310:-_5-2	Ankle1	AGCATCCGAAGGCAATGCA	267	289	8.6717	9.613	0.90208
Ankle1_CCDS52583.1_ex1_8:71406226-71406248:-_5-1	Ankle1	AGCGCCATCGTCCAACACC	433	469	13.4414	14.9775	0.897437
Ankle1_CCDS52583.1_ex4_8:71407448-71407470:-_5-5	Ankle1	TAGCTCCAATGCCCCCCCA	446	512	13.8149	16.259	0.849676
Ankle2_CCDS57372.1_ex2_5:110236318-110236340:-_5-3	Ankle2	CGGGACCCTTTGATCAACT	93	74	3.67216	3.20541	1.14562
Ankle2_CCDS57372.1_ex1_5:110234535-110234557:-_5-2	Ankle2	CCATGGCAGTAACCGCGCT	261	216	8.4993	7.4374	1.14278
Ankle2_CCDS57372.1_ex0_5:110231390-110231412:-_5-1	Ankle2	CCACCGCTTCAGACGCGCT	993	1013	29.5318	31.1902	0.946829
Ankle2_CCDS57372.1_ex3_5:110237749-110237771:+_5-5	Ankle2	CGGAAAGCTGTCGAAAACG	72	82	3.06877	3.44383	0.891093
Ankle2_CCDS57372.1_ex3_5:110237710-110237732:+_5-4	Ankle2	TACAAAAACCCCCGTACCC	143	163	5.10881	5.85785	0.87213
Ankmy1_CCDS15178.2_ex11_1:92886240-92886262:+_5-2	Ankmy1	CACGTCAGCGCCGAAATCC	343	301	10.8554	9.97064	1.08874
Ankmy1_CCDS15178.2_ex11_1:92886221-92886243:-_5-1	Ankmy1	TGAACAAGCGCTCGGACGA	663	626	20.0499	19.6565	1.02001
Ankmy1_CCDS15178.2_ex14_1:92896148-92896170:-_5-5	Ankmy1	GCACCTACACGTGGCCGGA	765	753	22.9807	23.4415	0.980343
Ankmy1_CCDS15178.2_ex13_1:92888513-92888535:+_5-4	Ankmy1	CTTCGTCCTCAATGAACGG	444	459	13.7574	14.6795	0.937188
Ankmy1_CCDS15178.2_ex12_1:92886648-92886670:-_5-3	Ankmy1	CTGACGTGGCTGACTCCAA	286	327	9.21762	10.7455	0.857812
Ankmy2_CCDS25885.1_ex3_12:36176587-36176609:+_5-2	Ankmy2	GACATCACTTGGGTCATGC	662	600	20.0212	18.8817	1.06035
Ankmy2_CCDS25885.1_ex2_12:36170564-36170586:-_5-1	Ankmy2	GAAAGCGCAGCAAACATGA	234	215	7.72351	7.4076	1.04265
Ankmy2_CCDS25885.1_ex4_12:36182400-36182422:+_5-4	Ankmy2	GATTATTACACTAAACCCC	67	69	2.92511	3.05639	0.957046
Ankmy2_CCDS25885.1_ex5_12:36186770-36186792:+_5-5	Ankmy2	GCTCTCGGTAAATGCTACA	307	346	9.82101	11.3118	0.868213
Ankmy2_CCDS25885.1_ex3_12:36176623-36176645:+_5-3	Ankmy2	ACCGATGTTGTGAACTCGG	410	466	12.7805	14.8881	0.858438
Ankra2_CCDS26713.1_ex0_13:98266486-98266508:+_5-3	Ankra2	GATCAAGTTAACTCTGACC	104	80	3.98823	3.38422	1.17848
Ankra2_CCDS26713.1_ex0_13:98266345-98266367:-_5-1	Ankra2	ATCTGGGTTTGGGTCTAGC	515	495	15.7975	15.7524	1.00286
Ankra2_CCDS26713.1_ex0_13:98266374-98266396:+_5-2	Ankra2	AGCCCAGGGCGTCGCCATG	501	483	15.3952	15.3947	1.00003
Ankra2_CCDS26713.1_ex1_13:98267415-98267437:+_5-4	Ankra2	TACTTTAACCAACAAGCAC	107	106	4.07443	4.15909	0.979642
Ankra2_CCDS26713.1_ex1_13:98267454-98267476:-_5-5	Ankra2	CAATTTGCTAACAGAGGTG	403	399	12.5794	12.8913	0.975803
Ankrd1_CCDS29771.1_ex4_19:36116857-36116879:-_5-3	Ankrd1	CTCCGACAGTATAAACGGA	185	140	6.3156	5.17239	1.22102
Ankrd1_CCDS29771.1_ex7_19:36119224-36119246:-_5-5	Ankrd1	AAAAGCGAGAAACTGCGAG	175	161	6.02827	5.79825	1.03967
Ankrd1_CCDS29771.1_ex4_19:36116815-36116837:-_5-1	Ankrd1	GAAGGACACTTGGCGATCG	302	282	9.67735	9.40438	1.02903
Ankrd1_CCDS29771.1_ex5_19:36117913-36117935:+_5-4	Ankrd1	GAAACCTCGGCACATCCAC	405	379	12.6368	12.2953	1.02778
Ankrd1_CCDS29771.1_ex4_19:36116830-36116852:+_5-2	Ankrd1	TCCTTCTAAGCATGCTCGG	485	478	14.9355	15.2457	0.97965
Ankrd10_CCDS22098.1_ex3_8:11628486-11628508:-_5-1	Ankrd10	TCACAAGGCGGCCCGCTCA	837	749	25.0495	23.3223	1.07406
Ankrd10_CCDS22098.1_ex5_8:11635444-11635466:-_5-4	Ankrd10	TGAGGACTCCTTCTACGGC	406	391	12.6656	12.6529	1.001
Ankrd10_CCDS22098.1_ex5_8:11635406-11635428:-_5-3	Ankrd10	CTGCGCACTTCGGCAAGGT	464	464	14.3321	14.8285	0.966524
Ankrd10_CCDS22098.1_ex4_8:11632885-11632907:-_5-2	Ankrd10	TGGTCTGGCTGATTCAAGC	555	555	16.9468	17.5405	0.966149
Ankrd10_CCDS22098.1_ex5_8:11635497-11635519:+_5-5	Ankrd10	CAGCGAACAGAGCGCGACC	242	258	7.95337	8.68912	0.915326
Ankrd11_CCDS40507.2_ex4_8:122895952-122895974:+_5-3	Ankrd11	GGTGCTTGTCGTCCACCGG	1256	1258	37.0886	38.4919	0.963543
Ankrd11_CCDS40507.2_ex4_8:122895178-122895200:+_5-2	Ankrd11	GGACAGCGCCATCCGTACA	270	285	8.7579	9.49379	0.922487
Ankrd11_CCDS40507.2_ex4_8:122893126-122893148:-_5-1	Ankrd11	CGGACAGCTTTGCGGACCA	402	475	12.5506	15.1563	0.82808
Ankrd11_CCDS40507.2_ex7_8:122899668-122899690:-_5-5	Ankrd11	GCACCGAGCAGCTATCCGA	425	522	13.2115	16.5571	0.797938
Ankrd11_CCDS40507.2_ex6_8:122898666-122898688:+_5-4	Ankrd11	GGCGATGTCGTAATAGCCC	132	200	4.79275	6.96056	0.688558
Ankrd12_CCDS28943.1_ex7_17:66031449-66031471:-_5-4	Ankrd12	GGCGAAACTCCTTTACACA	211	155	7.06265	5.61943	1.25683
Ankrd12_CCDS28943.1_ex4_17:65985988-65986010:-_5-1	Ankrd12	GATCGGCGCTTTCAGACTA	526	453	16.1135	14.5007	1.11123
Ankrd12_CCDS28943.1_ex4_17:65987306-65987328:-_5-3	Ankrd12	AAGTAAGATGATTGACGAC	98	88	3.81583	3.62264	1.05333
Ankrd12_CCDS28943.1_ex4_17:65986927-65986949:-_5-2	Ankrd12	TTGACAGTTAATACTGCGC	329	328	10.4531	10.7753	0.970101
Ankrd12_CCDS28943.1_ex10_17:66049785-66049807:-_5-5	Ankrd12	AGGAGCGCGACTCAGACAC	267	311	8.6717	10.2687	0.844481
Ankrd13a_CCDS19572.1_ex7_5:114796847-114796869:+_5-4	Ankrd13a	CAACGTGAGCGTGATAACC	200	170	6.74659	6.06647	1.11211
Ankrd13a_CCDS19572.1_ex1_5:114785951-114785973:-_5-1	Ankrd13a	GTCCGACCCCGGGGGTCCA	500	519	15.3665	16.4676	0.933131
Ankrd13a_CCDS19572.1_ex7_5:114796869-114796891:+_5-5	Ankrd13a	ATCCGCACCGAGCACCTAA	325	351	10.3382	11.4608	0.902051
Ankrd13a_CCDS19572.1_ex5_5:114792122-114792144:+_5-3	Ankrd13a	GTCAACCACGATGACCGCG	505	587	15.5101	18.4942	0.838647
Ankrd13a_CCDS19572.1_ex2_5:114786701-114786723:+_5-2	Ankrd13a	AGCACGGGCGATCCCGAGA	421	500	13.0966	15.9014	0.823612
Ankrd13b_CCDS36233.1_ex15_11:77489424-77489446:+_5-5	Ankrd13b	GACGGCGCTCCTACCTGGC	1116	1009	33.066	31.071	1.06421
Ankrd13b_CCDS36233.1_ex7_11:77473580-77473602:-_5-1	Ankrd13b	GCACGGGGGACCCCAAAAT	145	135	5.16628	5.02338	1.02845
Ankrd13b_CCDS36233.1_ex8_11:77474588-77474610:+_5-2	Ankrd13b	TGGAGGCCCCGTATACCTA	198	213	6.68912	7.34799	0.910334
Ankrd13b_CCDS36233.1_ex10_11:77476472-77476494:-_5-3	Ankrd13b	ATTGACCATGACCGCCGCG	563	606	17.1766	19.0605	0.901165
Ankrd13b_CCDS36233.1_ex13_11:77477470-77477492:-_5-4	Ankrd13b	CGGTACAGGGACTACCAGC	387	432	12.1197	13.8748	0.873501
Ankrd13c_CCDS17933.1_ex0_3:157947762-157947784:-_5-1	Ankrd13c	ACTGCGTTGTGCTGCGGCG	1085	887	32.1752	27.4351	1.17278
Ankrd13c_CCDS17933.1_ex0_3:157947922-157947944:-_5-5	Ankrd13c	CTGTCCGATATTGTGCGTG	515	480	15.7975	15.3053	1.03215
Ankrd13c_CCDS17933.1_ex0_3:157947882-157947904:+_5-4	Ankrd13c	CGTCTTTAAGGGGGACGTG	473	447	14.5907	14.3218	1.01877
Ankrd13c_CCDS17933.1_ex0_3:157947827-157947849:+_5-2	Ankrd13c	CCGCTTTAGTCGCTGACGG	433	440	13.4414	14.1132	0.952395
Ankrd13c_CCDS17933.1_ex0_3:157947858-157947880:-_5-3	Ankrd13c	TCGTGGACCGGGTAGAGCG	367	389	11.545	12.5933	0.916758
Ankrd13d_CCDS50351.1_ex10_19:4281026-4281048:-_5-3	Ankrd13d	TGTACCGTGTGTGGAAGCG	1007	571	29.9341	18.0174	1.6614
Ankrd13d_CCDS50351.1_ex13_19:4282195-4282217:-_5-4	Ankrd13d	TCCGACATAATGCCAACGT	501	452	15.3952	14.4709	1.06388
Ankrd13d_CCDS50351.1_ex13_19:4282259-4282281:+_5-5	Ankrd13d	CTCCAGGGGGGTTCGCCCT	774	715	23.2393	22.309	1.0417
Ankrd13d_CCDS50351.1_ex9_19:4280547-4280569:+_5-2	Ankrd13d	TACATTGCGAGTGTCCAGG	414	389	12.8954	12.5933	1.02399
Ankrd13d_CCDS50351.1_ex8_19:4273541-4273563:-_5-1	Ankrd13d	GAGTCTGTTAGTGGCTACG	314	355	10.0221	11.58	0.865471
Ankrd16_CCDS50502.1_ex0_2:11778864-11778886:-_5-2	Ankrd16	GGAGTCCACGACTGCACCT	539	463	16.4871	14.7987	1.11409
Ankrd16_CCDS50502.1_ex1_2:11779671-11779693:+_5-3	Ankrd16	CTTAGGACTCCTCTGATGA	156	158	5.48234	5.70884	0.960325
Ankrd16_CCDS50502.1_ex1_2:11779810-11779832:-_5-4	Ankrd16	GCAAGTACCGGAGGATCAC	217	233	7.23505	7.94405	0.910751
Ankrd16_CCDS50502.1_ex1_2:11779876-11779898:+_5-5	Ankrd16	GAACCCCTTTACACACTGC	331	359	10.5106	11.6992	0.898404
Ankrd16_CCDS50502.1_ex0_2:11778738-11778760:+_5-1	Ankrd16	GATATCCTAGCGTACCTAG	185	241	6.3156	8.18247	0.771845
Ankrd17_CCDS57353.1_ex19_5:90285118-90285140:+_5-2	Ankrd17	GTGCTTGAACTGGTACTCG	461	472	14.2459	15.0669	0.945508
Ankrd17_CCDS57353.1_ex13_5:90264093-90264115:-_5-1	Ankrd17	GCCGAGTTCTTTTGGATAA	268	276	8.70043	9.22557	0.943078
Ankrd17_CCDS57353.1_ex30_5:90300122-90300144:-_5-4	Ankrd17	ATAGGCAAGTTATCGACGG	592	611	18.0099	19.2095	0.937552
Ankrd17_CCDS57353.1_ex32_5:90365899-90365921:+_5-5	Ankrd17	AGACTCGCACCATCCCACG	1000	1032	29.7329	31.7565	0.93628
Ankrd17_CCDS57353.1_ex29_5:90298539-90298561:-_5-3	Ankrd17	GGGTACTATGAGCTTGCAC	233	279	7.69478	9.31498	0.826065
Ankrd2_CCDS50437.1_ex2_19:42040116-42040138:-_5-2	Ankrd2	ATCAATGATCTCACGTCGC	477	408	14.7056	13.1595	1.11749
Ankrd2_CCDS50437.1_ex3_19:42040389-42040411:+_5-4	Ankrd2	AAAGTCATTGACAAGTACC	128	116	4.67782	4.45712	1.04952
Ankrd2_CCDS50437.1_ex3_19:42040332-42040354:+_5-3	Ankrd2	CAGACCGGCCCTGTGAATG	822	755	24.6185	23.5011	1.04755
Ankrd2_CCDS50437.1_ex1_19:42039881-42039903:-_5-1	Ankrd2	TCTAGCACTAGCATGTCCA	408	383	12.723	12.4145	1.02486
Ankrd2_CCDS50437.1_ex3_19:42040433-42040455:-_5-5	Ankrd2	CGGGGGATCACCTCATCAC	386	370	12.0909	12.027	1.00531
Ankrd22_CCDS37963.1_ex3_19:34128792-34128814:+_5-2	Ankrd22	ATGAGTAGATAATCAAAGA	49	34	2.40791	2.01329	1.19601
Ankrd22_CCDS37963.1_ex4_19:34149310-34149332:-_5-5	Ankrd22	ATGTTCAAGATAGCTTCAA	63	57	2.81018	2.69876	1.04128
Ankrd22_CCDS37963.1_ex4_19:34149267-34149289:+_5-4	Ankrd22	CTCAGGTGGCCCCGCCTGC	870	842	25.9977	26.0939	0.99631
Ankrd22_CCDS37963.1_ex4_19:34149237-34149259:+_5-3	Ankrd22	GCATTTCTCCTTAAAAGGA	117	137	4.36175	5.08298	0.85811
Ankrd22_CCDS37963.1_ex3_19:34128734-34128756:+_5-1	Ankrd22	AACAACAGTACTTACCATG	221	277	7.34998	9.25537	0.794132
Ankrd23_CCDS14882.1_ex4_1:36532365-36532387:+_5-1	Ankrd23	TTCAGACAGGCCCAGTGCA	541	464	16.5445	14.8285	1.11573
Ankrd23_CCDS14882.1_ex7_1:36534349-36534371:-_5-5	Ankrd23	GGCCTAGTGGCTGGACGCT	742	710	22.3198	22.16	1.00721
Ankrd23_CCDS14882.1_ex5_1:36532659-36532681:+_5-2	Ankrd23	AGGAACATTTCCAGGCCCA	490	475	15.0791	15.1563	0.994908
Ankrd23_CCDS14882.1_ex6_1:36534008-36534030:-_5-3	Ankrd23	GAGACACAAAGTCCCCCCC	279	277	9.01649	9.25537	0.97419
Ankrd23_CCDS14882.1_ex6_1:36534074-36534096:+_5-4	Ankrd23	AGATTGTCCAGAGTCAGTC	494	515	15.1941	16.3484	0.92939
Ankrd24_CCDS36001.1_ex2_10:81635131-81635153:+_5-3	Ankrd24	CCGATGTCATGAGCACGGA	374	301	11.7461	9.97064	1.17807
Ankrd24_CCDS36001.1_ex8_10:81639334-81639356:-_5-5	Ankrd24	CGGATTCCTACCTGGGATG	929	790	27.6929	24.5442	1.12829
Ankrd24_CCDS36001.1_ex8_10:81639307-81639329:-_5-4	Ankrd24	CCGGAGTCCTCCTCTAGAG	449	389	13.9011	12.5933	1.10385
Ankrd24_CCDS36001.1_ex1_10:81634935-81634957:-_5-1	Ankrd24	CCCTTGTGGGCGATCAACG	383	344	12.0047	11.2522	1.06688
Ankrd24_CCDS36001.1_ex1_10:81634978-81635000:-_5-2	Ankrd24	TCACGCAGACTTGCCCTCG	471	480	14.5332	15.3053	0.949552
Ankrd26_CCDS39609.1_ex31_6:118558997-118559019:+_5-4	Ankrd26	CTCACTGTAGACCGCGTAG	456	394	14.1022	12.7423	1.10673
Ankrd26_CCDS39609.1_ex14_6:118529443-118529465:-_5-1	Ankrd26	GCGATCGAGCATCTCAGAC	159	147	5.56854	5.38101	1.03485
Ankrd26_CCDS39609.1_ex14_6:118529524-118529546:+_5-2	Ankrd26	CGACTCAGTAAAGTCGTCA	226	223	7.49365	7.64602	0.980071
Ankrd26_CCDS39609.1_ex16_6:118532262-118532284:-_5-3	Ankrd26	AGCGCACCGGCTTACCAAC	613	607	18.6133	19.0903	0.975014
Ankrd26_CCDS39609.1_ex31_6:118559045-118559067:+_5-5	Ankrd26	CACATTTGGATCGGCCCCG	862	886	25.7678	27.4053	0.94025
Ankrd27_CCDS21154.1_ex13_7:35615076-35615098:+_5-5	Ankrd27	GGTCAAACACCCCTCCATG	370	311	11.6312	10.2687	1.13269
Ankrd27_CCDS21154.1_ex7_7:35604280-35604302:-_5-3	Ankrd27	GGACCGACTCACCTGAACT	360	341	11.3439	11.1627	1.01622
Ankrd27_CCDS21154.1_ex3_7:35602537-35602559:-_5-1	Ankrd27	TTCACATTCTCGGAACGTC	279	281	9.01649	9.37458	0.961802
Ankrd27_CCDS21154.1_ex12_7:35614457-35614479:+_5-4	Ankrd27	ATCGCCTCTGGTAACCAAA	506	529	15.5389	16.7657	0.926827
Ankrd27_CCDS21154.1_ex6_7:35603844-35603866:-_5-2	Ankrd27	CAGGTCGTAAATATCGTGA	168	182	5.82714	6.42411	0.907073
Ankrd28_CCDS36858.1_ex22_14:31746982-31747004:+_5-4	Ankrd28	CAAGAGTAGTTTGACCATC	240	235	7.89591	8.00365	0.986538
Ankrd28_CCDS36858.1_ex19_14:31736778-31736800:+_5-3	Ankrd28	TGATCTGGAGAATCTACCG	233	239	7.69478	8.12286	0.947298
Ankrd28_CCDS36858.1_ex23_14:31748686-31748708:-_5-5	Ankrd28	TGAACGTGTCCGACCGAGC	509	524	15.6251	16.6167	0.940326
Ankrd28_CCDS36858.1_ex18_14:31735026-31735048:+_5-1	Ankrd28	ACCGGGCTGCTATATGCAA	731	805	22.0038	24.9912	0.88046
Ankrd28_CCDS36858.1_ex19_14:31736759-31736781:-_5-2	Ankrd28	CACAAACGATTATCCAGAG	111	128	4.18936	4.81476	0.870108
Ankrd29_CCDS50221.1_ex4_18:12275753-12275775:+_5-1	Ankrd29	GACATCCAAGTAGCCACCT	301	252	9.64862	8.5103	1.13376
Ankrd29_CCDS50221.1_ex6_18:12282364-12282386:-_5-3	Ankrd29	TGTTCTTCGCTGCCCAGCA	622	590	18.8719	18.5836	1.01551
Ankrd29_CCDS50221.1_ex5_18:12279752-12279774:+_5-2	Ankrd29	ATACTGACTAGCAGCCAAC	191	194	6.48799	6.78174	0.956686
Ankrd29_CCDS50221.1_ex7_18:12290765-12290787:+_5-4	Ankrd29	CAGTCTATGTGGCCAGCAT	486	494	14.9642	15.7226	0.951766
Ankrd29_CCDS50221.1_ex8_18:12295899-12295921:-_5-5	Ankrd29	CTATTAAACAGTGGCCGTG	325	364	10.3382	11.8482	0.872554
Ankrd32_CCDS26657.2_ex17_13:77125296-77125318:-_5-4	Ankrd32	TGAAACGGACTGGTGCTCC	536	463	16.4009	14.7987	1.10826
Ankrd32_CCDS26657.2_ex9_13:77090335-77090357:-_5-1	Ankrd32	AGTGTCCAACTTGTATGAA	165	146	5.74094	5.35121	1.07283
Ankrd32_CCDS26657.2_ex17_13:77125422-77125444:-_5-5	Ankrd32	TAATTCACAGTGCCAAAAG	126	113	4.62035	4.36771	1.05784
Ankrd32_CCDS26657.2_ex15_13:77106046-77106068:+_5-3	Ankrd32	TGTTGTATTTGGTCCAAGC	369	338	11.6025	11.0733	1.04778
Ankrd32_CCDS26657.2_ex13_13:77103496-77103518:-_5-2	Ankrd32	AAGTATGTTAAAGAAGCGT	27	55	1.77579	2.63915	0.672863
Ankrd33_CCDS27845.1_ex3_15:101119214-101119236:-_5-5	Ankrd33	AGCCTGTAGCCTTTCTAGG	410	338	12.7805	11.0733	1.15417
Ankrd33_CCDS27845.1_ex3_15:101119072-101119094:+_5-4	Ankrd33	TGACACTGCTCAGAAGATC	275	264	8.90156	8.86793	1.00379
Ankrd33_CCDS27845.1_ex2_15:101117015-101117037:-_5-1	Ankrd33	CCATTGCACACCTGCCATA	403	396	12.5794	12.8019	0.982618
Ankrd33_CCDS27845.1_ex3_15:101119023-101119045:-_5-2	Ankrd33	AGGCTGTCTTGCCCCGGAC	416	420	12.9529	13.5172	0.958256
Ankrd33_CCDS27845.1_ex3_15:101119054-101119076:-_5-3	Ankrd33	TCAAAGCTGTCGGTCAGAA	446	493	13.8149	15.6928	0.880335
Ankrd33b_CCDS27408.1_ex3_15:31367301-31367323:-_5-5	Ankrd33b	CACCCCGTAGCGAGCAGAC	0	0	1	1	1
Ankrd33b_CCDS27408.1_ex3_15:31367278-31367300:-_5-4	Ankrd33b	GAAGACCCAGCGGACTACG	0	0	1	1	1
Ankrd33b_CCDS27408.1_ex3_15:31367225-31367247:+_5-3	Ankrd33b	TCGTCCGATGCGATGCTGC	615	650	18.6708	20.3718	0.9165
Ankrd33b_CCDS27408.1_ex3_15:31367164-31367186:-_5-1	Ankrd33b	GTGAGCGCGGAGAGCGTCC	326	360	10.3669	11.729	0.883872
Ankrd33b_CCDS27408.1_ex3_15:31367189-31367211:+_5-2	Ankrd33b	CCGTACTCTTCCTCGCCTC	596	664	18.1248	20.789	0.871846
Ankrd34a_CCDS38556.1_ex0_3:96598072-96598094:+_5-5	Ankrd34a	TTGTTATCCCCTCGCGCCC	832	670	24.9058	20.9679	1.18781
Ankrd34a_CCDS38556.1_ex0_3:96597914-96597936:+_5-4	Ankrd34a	CGACGGATACCTCGCCCTC	849	778	25.3943	24.1866	1.04993
Ankrd34a_CCDS38556.1_ex0_3:96597703-96597725:-_5-3	Ankrd34a	CAGCGCGGTACGTCCTAAA	265	243	8.61423	8.24208	1.04515
Ankrd34a_CCDS38556.1_ex0_3:96597615-96597637:-_5-2	Ankrd34a	TCGTCGTAACGGGCCCTAC	489	457	15.0504	14.6199	1.02945
Ankrd34a_CCDS38556.1_ex0_3:96597588-96597610:-_5-1	Ankrd34a	ATTAGCGCAGTCTCCCCCT	408	396	12.723	12.8019	0.99384
Ankrd34b_CCDS26681.1_ex0_13:92438799-92438821:-_5-4	Ankrd34b	CAATTTCCGAAGGCGTGGC	1144	1058	33.8705	32.5313	1.04116
Ankrd34b_CCDS26681.1_ex0_13:92438368-92438390:+_5-1	Ankrd34b	CAACGAAAGCAACGACCGT	214	214	7.14885	7.37779	0.968968
Ankrd34b_CCDS26681.1_ex0_13:92438522-92438544:-_5-2	Ankrd34b	TTCCAAGCATGCGTGCATC	270	273	8.7579	9.13616	0.958597
Ankrd34b_CCDS26681.1_ex0_13:92438949-92438971:-_5-5	Ankrd34b	GCCCATTAGTGGCTATCAC	334	344	10.5968	11.2522	0.941758
Ankrd34b_CCDS26681.1_ex0_13:92438769-92438791:-_5-3	Ankrd34b	TCCCGTCCATGTCTGCGGG	687	755	20.7395	23.5011	0.882492
Ankrd34c_CCDS23397.1_ex0_9:89729540-89729562:+_5-1	Ankrd34c	CGTTTCAATTGGGGCAAAC	278	234	8.98776	7.97385	1.12715
Ankrd34c_CCDS23397.1_ex0_9:89729751-89729773:+_5-3	Ankrd34c	TATCTTCCACTTTGGGTGA	318	272	10.1371	9.10636	1.11319
Ankrd34c_CCDS23397.1_ex0_9:89729598-89729620:-_5-2	Ankrd34c	CTAAGGTCCTTAATGAGCC	456	454	14.1022	14.5305	0.970528
Ankrd34c_CCDS23397.1_ex0_9:89729917-89729939:-_5-4	Ankrd34c	CGAACTGGGGCCTCAGCTC	572	583	17.4352	18.375	0.948856
Ankrd34c_CCDS23397.1_ex0_9:89730115-89730137:-_5-5	Ankrd34c	GCATGCATTACCAAACACG	159	180	5.56854	6.3645	0.874937
Ankrd35_CCDS38558.1_ex8_3:96683022-96683044:-_5-4	Ankrd35	TAGGGGTCATACCTGAGAT	188	161	6.40179	5.79825	1.10409
Ankrd35_CCDS38558.1_ex4_3:96680502-96680524:+_5-1	Ankrd35	AAATCGCAGTCCATTACAC	138	127	4.96515	4.78495	1.03766
Ankrd35_CCDS38558.1_ex7_3:96682195-96682217:-_5-3	Ankrd35	TTTACCGCCTCTCCGCCGC	960	910	28.5836	28.1205	1.01647
Ankrd35_CCDS38558.1_ex5_3:96680679-96680701:-_5-2	Ankrd35	CACATTATCCAGCACGTCC	697	697	21.0269	21.7725	0.965752
Ankrd35_CCDS38558.1_ex9_3:96683198-96683220:-_5-5	Ankrd35	TAGGAGGAGATCCCACCCG	134	148	4.85021	5.41081	0.896393
Ankrd36_CCDS36103.1_ex1_11:5571129-5571151:+_5-2	Ankrd36	ATCGAAGCCCGAGACCGAG	347	294	10.9703	9.76202	1.12378
Ankrd36_CCDS36103.1_ex0_11:5570099-5570121:+_5-1	Ankrd36	TGACGTGAACGTTACAGAC	133	125	4.82148	4.72535	1.02034
Ankrd36_CCDS36103.1_ex15_11:5628665-5628687:+_5-5	Ankrd36	ACGTCGGACCCCACTACCC	450	427	13.9298	13.7258	1.01487
Ankrd36_CCDS36103.1_ex2_11:5571338-5571360:-_5-3	Ankrd36	ATATCGACGGCGTTGGAGT	490	509	15.0791	16.1696	0.93256
Ankrd36_CCDS36103.1_ex3_11:5574312-5574334:+_5-4	Ankrd36	CGCCCTGGATAACTGCAAG	241	282	7.92464	9.40438	0.842654
Ankrd37_CCDS22285.1_ex3_8:45999340-45999362:-_5-5	Ankrd37	AACGCACCTCCGGATCCCC	590	509	17.9524	16.1696	1.11026
Ankrd37_CCDS22285.1_ex2_8:45998404-45998426:+_5-2	Ankrd37	GACATCACTGGCCACAAGG	611	563	18.5558	17.779	1.0437
Ankrd37_CCDS22285.1_ex1_8:45997802-45997824:-_5-1	Ankrd37	CAGCGTATGCAATAAGAAT	37	39	2.06312	2.16231	0.954128
Ankrd37_CCDS22285.1_ex3_8:45999323-45999345:+_5-4	Ankrd37	TGAGCAGGCGACTGCTCCT	372	411	11.6887	13.2489	0.882233
Ankrd37_CCDS22285.1_ex3_8:45999283-45999305:+_5-3	Ankrd37	CCAGAGAAGAAAGCACGCA	79	108	3.2699	4.2187	0.775097
Ankrd39_CCDS14883.1_ex1_1:36541925-36541947:-_5-2	Ankrd39	TGGGCACACGGAAATCGCA	349	294	11.0278	9.76202	1.12966
Ankrd39_CCDS14883.1_ex1_1:36541964-36541986:+_5-3	Ankrd39	AAAGCCGTGGCGCCCCCGT	660	613	19.9637	19.2691	1.03605
Ankrd39_CCDS14883.1_ex1_1:36541878-36541900:+_5-1	Ankrd39	CATCATTGTCGACCAGCCA	811	784	24.3024	24.3654	0.997416
Ankrd39_CCDS14883.1_ex2_1:36542766-36542788:+_5-5	Ankrd39	CGGTGTAGCCGGCAGAATC	391	384	12.2346	12.4443	0.98315
Ankrd39_CCDS14883.1_ex1_1:36542033-36542055:+_5-4	Ankrd39	GCATAGTGCCCGTTGCGGC	678	699	20.4809	21.8321	0.938109
Ankrd40_CCDS25253.2_ex2_11:94334520-94334542:-_5-4	Ankrd40	CTGCAGGGGTGTAGATAAA	85	59	3.4423	2.75836	1.24795
Ankrd40_CCDS25253.2_ex1_11:94333914-94333936:+_5-2	Ankrd40	GGGCATGTAAACGCAACCA	258	211	8.4131	7.28839	1.15432
Ankrd40_CCDS25253.2_ex1_11:94334002-94334024:+_5-3	Ankrd40	GCCGGTACAACTAACATCA	315	278	10.0509	9.28517	1.08247
Ankrd40_CCDS25253.2_ex0_11:94328355-94328377:+_5-1	Ankrd40	GATGTGAACTCGCAAAATG	128	138	4.67782	5.11278	0.914926
Ankrd40_CCDS25253.2_ex2_11:94334547-94334569:+_5-5	Ankrd40	ACTCCACCCAATTGCAGAA	197	215	6.66039	7.4076	0.89913
Ankrd42_CCDS52310.1_ex10_7:92631611-92631633:-_5-5	Ankrd42	TACATGATGCGGTCCGGGC	653	540	19.7626	17.0935	1.15615
Ankrd42_CCDS52310.1_ex10_7:92631575-92631597:-_5-4	Ankrd42	TGTCAGACATAGTGGAGCG	624	536	18.9294	16.9743	1.11518
Ankrd42_CCDS52310.1_ex7_7:92619533-92619555:+_5-1	Ankrd42	CTTTAGTTCAATACCCGGG	561	496	17.1192	15.7822	1.08472
Ankrd42_CCDS52310.1_ex8_7:92624041-92624063:-_5-3	Ankrd42	TAGCAACTCAAGATGATCG	296	300	9.50495	9.94083	0.956152
Ankrd42_CCDS52310.1_ex8_7:92623967-92623989:-_5-2	Ankrd42	ATAATGCTGCGAAGTGGAG	320	330	10.1945	10.8349	0.940897
Ankrd44_CCDS35566.2_ex14_1:54729793-54729815:+_5-1	Ankrd44	TCATTAACGTTGGCTCCGG	831	761	24.8771	23.6799	1.05056
Ankrd44_CCDS35566.2_ex20_1:54762313-54762335:-_5-4	Ankrd44	TTGCAGCGGCGTCTACTCA	428	392	13.2977	12.6827	1.04849
Ankrd44_CCDS35566.2_ex22_1:54766363-54766385:-_5-5	Ankrd44	GGACCGACGAGCTCTCCAC	772	767	23.1818	23.8587	0.971629
Ankrd44_CCDS35566.2_ex19_1:54752908-54752930:+_5-3	Ankrd44	TGACCGCGTGAACCGTCCA	450	460	13.9298	14.7093	0.947009
Ankrd44_CCDS35566.2_ex17_1:54736269-54736291:+_5-2	Ankrd44	TAGGGCGGCTAAATGTAGG	183	189	6.25813	6.63273	0.943523
Ankrd45_CCDS48414.1_ex1_1:161151296-161151318:+_5-3	Ankrd45	TGAATGAGGCAACTGCCAG	31	24	1.89072	1.71527	1.10229
Ankrd45_CCDS48414.1_ex1_1:161151104-161151126:+_5-1	Ankrd45	TTCTGCAGCCCACTCTCAC	470	418	14.5045	13.4576	1.07779
Ankrd45_CCDS48414.1_ex2_1:161155307-161155329:+_5-4	Ankrd45	GAACTGGATGTTGACATAG	198	176	6.68912	6.24529	1.07107
Ankrd45_CCDS48414.1_ex2_1:161155337-161155359:+_5-5	Ankrd45	TTCCGGGGAGAGAAAGCTC	163	179	5.68347	6.3347	0.897197
Ankrd45_CCDS48414.1_ex1_1:161151273-161151295:-_5-2	Ankrd45	TTCACCCCATACTTTGCCA	685	770	20.6821	23.9481	0.863619
Ankrd46_CCDS27429.1_ex2_15:36485872-36485894:-_5-3	Ankrd46	ACTGGCCACAGATTACCAG	456	366	14.1022	11.9078	1.18428
Ankrd46_CCDS27429.1_ex2_15:36485940-36485962:+_5-4	Ankrd46	TCGGGCCGCGGCGAGGTGA	664	612	20.0787	19.2393	1.04363
Ankrd46_CCDS27429.1_ex2_15:36485972-36485994:-_5-5	Ankrd46	CAAATATCCGAGACAGCAG	615	567	18.6708	17.8982	1.04317
Ankrd46_CCDS27429.1_ex1_15:36484009-36484031:-_5-1	Ankrd46	AGAGGCGCGCACTCGAAGC	233	229	7.69478	7.82484	0.983379
Ankrd46_CCDS27429.1_ex1_15:36484099-36484121:+_5-2	Ankrd46	GCGCTTTGCCAGAACTAAA	79	83	3.2699	3.47363	0.94135
Ankrd49_CCDS22826.1_ex0_9:14781404-14781426:-_5-1	Ankrd49	TGTAAGTGGAATAATACCA	14	4	1.40226	1.11921	1.2529
Ankrd49_CCDS22826.1_ex0_9:14781488-14781510:-_5-2	Ankrd49	ATAGATGTTGTTCGTGAGC	198	190	6.68912	6.66253	1.00399
Ankrd49_CCDS22826.1_ex1_9:14782772-14782794:-_5-5	Ankrd49	TTGAATTGTTGAAAACTCA	59	57	2.69524	2.69876	0.998698
Ankrd49_CCDS22826.1_ex0_9:14781557-14781579:-_5-3	Ankrd49	GCCGCTGAAGTGAACACTA	195	197	6.60292	6.87115	0.960964
Ankrd49_CCDS22826.1_ex0_9:14781578-14781600:-_5-4	Ankrd49	CAGAGACTACTCTCTGAGA	50	57	2.43665	2.69876	0.902877
Ankrd50_CCDS50897.1_ex2_3:38483030-38483052:-_5-5	Ankrd50	AGTCCCTCGTCGGCAACGC	666	580	20.1361	18.2856	1.1012
Ankrd50_CCDS50897.1_ex2_3:38482790-38482812:-_5-1	Ankrd50	TAGCCCAGATCTGCCAAAG	328	317	10.4244	10.4475	0.997791
Ankrd50_CCDS50897.1_ex2_3:38482972-38482994:+_5-3	Ankrd50	CCTACCAGCAACACGCCCC	525	509	16.0848	16.1696	0.994755
Ankrd50_CCDS50897.1_ex2_3:38482812-38482834:-_5-2	Ankrd50	GGAGGGTTTATCAGAGGTC	400	430	12.4932	13.8152	0.904307
Ankrd50_CCDS50897.1_ex2_3:38482993-38483015:+_5-4	Ankrd50	GAGGCCCCCTTTCCAGAGA	591	641	17.9812	20.1036	0.894426
Ankrd52_CCDS24274.1_ex11_10:128383056-128383078:-_5-5	Ankrd52	CGATGCTATACAGCTGACC	624	443	18.9294	14.2026	1.33281
Ankrd52_CCDS24274.1_ex8_10:128382373-128382395:-_5-3	Ankrd52	GGAACGCGTGAAACGCCCA	240	188	7.89591	6.60292	1.19582
Ankrd52_CCDS24274.1_ex10_10:128382897-128382919:-_5-4	Ankrd52	ATGTCGTGGATACCGCGCC	398	318	12.4357	10.4773	1.18692
Ankrd52_CCDS24274.1_ex3_10:128378410-128378432:-_5-1	Ankrd52	GTCTGTACCTCGTTTCGGG	984	815	29.2732	25.2893	1.15754
Ankrd52_CCDS24274.1_ex7_10:128381915-128381937:+_5-2	Ankrd52	CTATCGAGCTTGTGAACGC	790	716	23.699	22.3388	1.06089
Ankrd53_CCDS20284.1_ex1_6:83763239-83763261:+_5-2	Ankrd53	TGTGTGAATCCGGAGCGCA	461	413	14.2459	13.3085	1.07043
Ankrd53_CCDS20284.1_ex3_6:83765315-83765337:-_5-5	Ankrd53	TCACCGGGCACAGGTACGG	647	584	19.5902	18.4048	1.06441
Ankrd53_CCDS20284.1_ex3_6:83765254-83765276:-_5-3	Ankrd53	GCATCTCGGGCATGCACAT	753	695	22.6359	21.7129	1.04251
Ankrd53_CCDS20284.1_ex0_6:83762994-83763016:+_5-1	Ankrd53	CAAGGAGGCACGCGGCAAG	683	638	20.6246	20.0142	1.0305
Ankrd53_CCDS20284.1_ex3_6:83765275-83765297:-_5-4	Ankrd53	TCGATGGGCTTGAAGCCCG	313	352	9.99341	11.4906	0.869705
Ankrd54_CCDS37139.1_ex7_15:79062652-79062674:-_5-5	Ankrd54	TCGGCGTTTCGCTGGGCAG	584	496	17.78	15.7822	1.12659
Ankrd54_CCDS37139.1_ex7_15:79062487-79062509:-_5-2	Ankrd54	ACCGTCGGCTCGGGCCCAC	546	485	16.6882	15.4543	1.07984
Ankrd54_CCDS37139.1_ex7_15:79062547-79062569:+_5-4	Ankrd54	TGCAACGCAGTTCGTCGCG	575	522	17.5214	16.5571	1.05825
Ankrd54_CCDS37139.1_ex7_15:79062516-79062538:+_5-3	Ankrd54	GCGGCACGCCTCAACCGCC	555	524	16.9468	16.6167	1.01987
Ankrd54_CCDS37139.1_ex5_15:79058002-79058024:-_5-1	Ankrd54	CCTGCGCAGCGGATGATAA	234	221	7.72351	7.58641	1.01807
Ankrd55_CCDS26772.1_ex2_13:112323060-112323082:-_5-2	Ankrd55	CTGAAACCGCGTGCATCAA	554	475	16.9181	15.1563	1.11624
Ankrd55_CCDS26772.1_ex3_13:112327228-112327250:-_5-5	Ankrd55	GAATTGCTCACCTCACATC	450	426	13.9298	13.696	1.01707
Ankrd55_CCDS26772.1_ex2_13:112323157-112323179:-_5-3	Ankrd55	TAGGTTGCCAGGCATAAAC	135	128	4.87895	4.81476	1.01333
Ankrd55_CCDS26772.1_ex2_13:112323048-112323070:-_5-1	Ankrd55	GCATCAAGGGCGTGCATCC	424	436	13.1828	13.994	0.942029
Ankrd55_CCDS26772.1_ex3_13:112327174-112327196:+_5-4	Ankrd55	ACAACATCCCAGATAAAAA	22	40	1.63212	2.19211	0.744545
Ankrd6_CCDS18018.1_ex12_4:32828735-32828757:-_5-5	Ankrd6	TCACAGCGCTTATCCGGGA	476	447	14.6769	14.3218	1.02479
Ankrd6_CCDS18018.1_ex11_4:32827113-32827135:+_5-4	Ankrd6	CCGGCTTTAACGAGCAGCT	386	379	12.0909	12.2953	0.983381
Ankrd6_CCDS18018.1_ex7_4:32821265-32821287:-_5-2	Ankrd6	GTCGCACTACTCCTCACCA	500	515	15.3665	16.3484	0.939936
Ankrd6_CCDS18018.1_ex6_4:32818690-32818712:-_5-1	Ankrd6	AGATCTTGCGCTTCAGTCG	743	770	22.3486	23.9481	0.933207
Ankrd6_CCDS18018.1_ex7_4:32821302-32821324:+_5-3	Ankrd6	TAGCGGGCAGTCTCCAGCG	494	525	15.1941	16.6465	0.912751
Ankrd60_CCDS50815.1_ex2_2:173572524-173572546:-_5-2	Ankrd60	TACGATGGTTGGACGGAAC	249	184	8.1545	6.48371	1.25769
Ankrd60_CCDS50815.1_ex3_2:173578063-173578085:-_5-3	Ankrd60	CCGCAACGACATGACAGTG	347	300	10.9703	9.94083	1.10356
Ankrd60_CCDS50815.1_ex3_2:173578127-173578149:+_5-5	Ankrd60	CCCGCAGGACATAGACGTC	441	411	13.6712	13.2489	1.03187
Ankrd60_CCDS50815.1_ex3_2:173578092-173578114:-_5-4	Ankrd60	ACTGGGGAGCTGTTCCGCG	754	724	22.6646	22.5772	1.00387
Ankrd60_CCDS50815.1_ex2_2:173572505-173572527:-_5-1	Ankrd60	TGGTTTTGGCCGCCGTGGA	801	860	24.0151	26.6304	0.901793
Ankrd61_CCDS39373.1_ex1_5:143893592-143893614:+_5-4	Ankrd61	TACTCGGCGGCCAGATGGA	328	287	10.4244	9.5534	1.09117
Ankrd61_CCDS39373.1_ex0_5:143891538-143891560:+_5-1	Ankrd61	ATGTGGAGGGGCGTCATGC	532	496	16.2859	15.7822	1.03192
Ankrd61_CCDS39373.1_ex2_5:143894775-143894797:+_5-5	Ankrd61	CTCAGTAGTCTGTAACGGG	278	268	8.98776	8.98714	1.00007
Ankrd61_CCDS39373.1_ex0_5:143891621-143891643:+_5-2	Ankrd61	CCCGTGTATTATGGCCAGG	387	377	12.1197	12.2356	0.99052
Ankrd61_CCDS39373.1_ex0_5:143891673-143891695:-_5-3	Ankrd61	CGGAGCTCAAGTTAATGCC	1003	1058	29.8191	32.5313	0.916628
Ankrd63_CCDS38201.1_ex0_2:118703129-118703151:-_5-2	Ankrd63	TTAGACGCCGTGCAGCTCC	529	453	16.1997	14.5007	1.11717
Ankrd63_CCDS38201.1_ex0_2:118703105-118703127:-_5-1	Ankrd63	CAGTTCAGCGGCGATCCGG	725	629	21.8314	19.7459	1.10561
Ankrd63_CCDS38201.1_ex0_2:118703245-118703267:+_5-4	Ankrd63	GCGAGCGCATCGCGGGGTC	522	479	15.9986	15.2755	1.04733
Ankrd63_CCDS38201.1_ex0_2:118703190-118703212:-_5-3	Ankrd63	CGTGAACCTGCGGGACGAG	620	585	18.8144	18.4346	1.0206
Ankrd63_CCDS38201.1_ex0_2:118703299-118703321:-_5-5	Ankrd63	TCGACTGCCGCGCAGAGCA	889	868	26.5436	26.8688	0.987896
Ankrd66_CCDS57095.1_ex1_17:43539041-43539063:-_5-2	Ankrd66	CCCTGCTTGGTAACGGATG	646	529	19.5615	16.7657	1.16676
Ankrd66_CCDS57095.1_ex1_17:43539098-43539120:-_5-4	Ankrd66	TGGTATATCTAAGGACAAA	167	148	5.7984	5.41081	1.07163
Ankrd66_CCDS57095.1_ex1_17:43539070-43539092:-_5-3	Ankrd66	TCCATCTCCTGATACAATA	9	6	1.2586	1.17882	1.06768
Ankrd66_CCDS57095.1_ex1_17:43538950-43538972:+_5-1	Ankrd66	CAGCAGCATCAATGGCAGA	599	542	18.211	17.1531	1.06168
Ankrd66_CCDS57095.1_ex2_17:43543476-43543498:-_5-5	Ankrd66	TTCACTGGGCTGCGATCAG	585	607	17.8088	19.0903	0.932871
Ankrd7_CCDS19933.1_ex1_6:18868085-18868107:-_5-5	Ankrd7	TGGAACACACCTTAATCAA	110	77	4.16062	3.29481	1.26278
Ankrd7_CCDS19933.1_ex0_6:18866576-18866598:+_5-1	Ankrd7	CGCCCAGCCTGTCCATAGG	510	530	15.6538	16.7955	0.932025
Ankrd7_CCDS19933.1_ex0_6:18866589-18866611:-_5-2	Ankrd7	AGGTGATATCCTCCACCTA	458	492	14.1597	15.663	0.904023
Ankrd7_CCDS19933.1_ex0_6:18866706-18866728:+_5-4	Ankrd7	TGGGCGGGACAAAAGAAGC	176	196	6.057	6.84134	0.885352
Ankrd7_CCDS19933.1_ex0_6:18866608-18866630:-_5-3	Ankrd7	CTTTAAGTGCTTATCTCGA	211	252	7.06265	8.5103	0.829895
Ankrd9_CCDS26174.1_ex0_12:110977091-110977113:-_5-2	Ankrd9	CGCATCCTGCGAACGGTGC	583	547	17.7513	17.3021	1.02596
Ankrd9_CCDS26174.1_ex0_12:110977064-110977086:+_5-1	Ankrd9	GCGCACGCGCTCTTCCACT	1318	1279	38.87	39.1178	0.993667
Ankrd9_CCDS26174.1_ex0_12:110977200-110977222:+_5-5	Ankrd9	GCGAGTGCACACCGCGGGA	1494	1500	43.927	45.7042	0.961116
Ankrd9_CCDS26174.1_ex0_12:110977177-110977199:+_5-4	Ankrd9	AGCGGAAGCCCGCGCTAGG	599	603	18.211	18.9711	0.959937
Ankrd9_CCDS26174.1_ex0_12:110977123-110977145:-_5-3	Ankrd9	CGGTGCGCTACAACCGCGT	464	494	14.3321	15.7226	0.911561
Anks1_CCDS37525.1_ex4_17:27985157-27985179:-_5-4	Anks1	TCAAACTTGTTGTTGCGCA	681	647	20.5671	20.2824	1.01404
Anks1_CCDS37525.1_ex2_17:27976576-27976598:-_5-1	Anks1	CAGCGCGTCGTTCCTCAGA	549	527	16.7744	16.7061	1.00409
Anks1_CCDS37525.1_ex4_17:27985085-27985107:-_5-3	Anks1	TACTGGGCCGCGCAGTGCA	1062	1076	31.5144	33.0678	0.953024
Anks1_CCDS37525.1_ex6_17:27986641-27986663:-_5-5	Anks1	CGACACGTACCTTCAATCA	895	941	26.716	29.0444	0.919832
Anks1_CCDS37525.1_ex2_17:27976598-27976620:+_5-2	Anks1	CCAACGTTGCTGACTCGAA	507	553	15.5676	17.4809	0.890547
Anks1b_CCDS59551.1_ex2_10:90680767-90680789:+_5-1	Anks1b	TGAGGCCCATCGGCCATGA	638	535	19.3316	16.9445	1.14088
Anks1b_CCDS59551.1_ex6_10:90921324-90921346:-_5-5	Anks1b	GCTTCATTAGGAGGTCGCA	781	699	23.4404	21.8321	1.07367
Anks1b_CCDS59551.1_ex3_10:90895106-90895128:+_5-3	Anks1b	AATCAGTTTGATTGGCCAC	540	509	16.5158	16.1696	1.02141
Anks1b_CCDS59551.1_ex2_10:90680799-90680821:+_5-2	Anks1b	ACCTCTGTAGCCGAGTGGC	719	699	21.659	21.8321	0.992069
Anks1b_CCDS59551.1_ex3_10:90895186-90895208:-_5-4	Anks1b	CCCTGAGGGTGATGGACCG	692	784	20.8832	24.3654	0.857085
Anks3_CCDS27928.1_ex13_16:4958032-4958054:-_5-4	Anks3	TGAATGTGCCAACCCCGGA	449	421	13.9011	13.547	1.02614
Anks3_CCDS27928.1_ex13_16:4958088-4958110:+_5-5	Anks3	GTATCGTGTCCAATGTAGG	347	334	10.9703	10.9541	1.00148
Anks3_CCDS27928.1_ex9_16:4950633-4950655:-_5-1	Anks3	TCACAGCTATTGGACTCGG	668	664	20.1936	20.789	0.971358
Anks3_CCDS27928.1_ex9_16:4950694-4950716:-_5-2	Anks3	CAGAGGCCCTGCCGAAAAA	111	112	4.18936	4.33791	0.965754
Anks3_CCDS27928.1_ex12_16:4957640-4957662:-_5-3	Anks3	TGGAGCCAATGCCAACGTG	260	268	8.47057	8.98714	0.94252
Anks4b_CCDS21793.1_ex1_7:120182193-120182215:+_5-3	Anks4b	GTGCGAACGGCTTCAGGAG	388	324	12.1484	10.6561	1.14004
Anks4b_CCDS21793.1_ex1_7:120182283-120182305:-_5-5	Anks4b	GAAAGAAACGACCTAGACA	140	128	5.02261	4.81476	1.04317
Anks4b_CCDS21793.1_ex0_7:120174050-120174072:-_5-2	Anks4b	GATTATTTCTAGGGCCTCG	489	473	15.0504	15.0967	0.996933
Anks4b_CCDS21793.1_ex1_7:120182238-120182260:+_5-4	Anks4b	CTATAGCAAGGAGGACTCA	180	175	6.17193	6.21549	0.992992
Anks4b_CCDS21793.1_ex0_7:120174035-120174057:+_5-1	Anks4b	GCCTACCACGGCAACCTCG	671	661	20.2798	20.6996	0.979718
Anks6_CCDS18157.1_ex14_4:47057079-47057101:-_5-5	Anks6	CCGGTGGACTGTTCCGATG	605	496	18.3834	15.7822	1.16482
Anks6_CCDS18157.1_ex11_4:47044810-47044832:+_5-1	Anks6	GACACGGACCCGTGGTAGG	295	268	9.47622	8.98714	1.05442
Anks6_CCDS18157.1_ex13_4:47049127-47049149:+_5-2	Anks6	CGGTCGAGAGCAACCTCGA	358	333	11.2864	10.9243	1.03314
Anks6_CCDS18157.1_ex13_4:47049297-47049319:-_5-3	Anks6	GCCGTGGTACGTCTGCTGA	742	706	22.3198	22.0408	1.01266
Anks6_CCDS18157.1_ex14_4:47057019-47057041:+_5-4	Anks6	GAACCTTACGAGTGGCTCG	336	395	10.6543	12.7721	0.834183
Ankzf1_CCDS56632.1_ex5_1:75195835-75195857:+_5-3	Ankzf1	ACACTGTGCGGGCCAAGCG	616	567	18.6995	17.8982	1.04477
Ankzf1_CCDS56632.1_ex3_1:75195152-75195174:+_5-1	Ankzf1	AGAAACCTAACCGGCCCCC	463	436	14.3034	13.994	1.02211
Ankzf1_CCDS56632.1_ex6_1:75196154-75196176:+_5-5	Ankzf1	TGTTCGCAACCTGCTGGCG	606	576	18.4122	18.1664	1.01353
Ankzf1_CCDS56632.1_ex3_1:75195169-75195191:-_5-2	Ankzf1	CCGATGTGGGTAGAATCCG	463	446	14.3034	14.292	1.00079
Ankzf1_CCDS56632.1_ex5_1:75195911-75195933:-_5-4	Ankzf1	TCATTGTAACGCCTCAAGT	413	411	12.8667	13.2489	0.97115
Anln_CCDS22927.1_ex20_9:22376380-22376402:+_5-2	Anln	CAAATCGTTGCAGCAAGGT	163	159	5.68347	5.73864	0.990386
Anln_CCDS22927.1_ex21_9:22380049-22380071:-_5-3	Anln	ATTGGGATAGTGATCTCAC	114	124	4.27556	4.69554	0.910556
Anln_CCDS22927.1_ex21_9:22380096-22380118:+_5-4	Anln	ATTCGAGTTTTAACTGAGG	60	67	2.72398	2.99679	0.908966
Anln_CCDS22927.1_ex17_9:22372217-22372239:-_5-1	Anln	TTCGTGGTCGACTTGACAA	135	159	4.87895	5.73864	0.850192
Anln_CCDS22927.1_ex22_9:22382167-22382189:+_5-5	Anln	TACCTTCGCCCCCTGGTAG	218	268	7.26378	8.98714	0.808241
Ano1_CCDS57600.1_ex12_7:144621694-144621716:-_5-1	Ano1	ATGAGGCTCAACTACCGAT	253	229	8.26944	7.82484	1.05682
Ano1_CCDS57600.1_ex23_7:144678638-144678660:-_5-4	Ano1	TGGGCTACCTGCCGTCCGA	826	800	24.7334	24.8422	0.99562
Ano1_CCDS57600.1_ex17_7:144648047-144648069:+_5-2	Ano1	GTATACGCCATTGGCCAGG	559	567	17.0617	17.8982	0.953266
Ano1_CCDS57600.1_ex22_7:144669628-144669650:+_5-3	Ano1	CCATACTTGCATTCGGCGT	868	934	25.9402	28.8358	0.899583
Ano1_CCDS57600.1_ex24_7:144738384-144738406:-_5-5	Ano1	ACAATCGCGCACGAGGCAC	389	464	12.1771	14.8285	0.821197
Ano10_CCDS23645.1_ex7_9:122261345-122261367:-_5-1	Ano10	ATCAATTCAGTCACGGGCC	435	392	13.4988	12.6827	1.06435
Ano10_CCDS23645.1_ex7_9:122261427-122261449:-_5-2	Ano10	CAACATGACCTATCGCTGG	901	858	26.8884	26.5708	1.01195
Ano10_CCDS23645.1_ex10_9:122272458-122272480:+_5-5	Ano10	CCCAGTAACAGTCGGACAT	382	371	11.976	12.0568	0.993295
Ano10_CCDS23645.1_ex10_9:122272410-122272432:-_5-4	Ano10	ATGTACGGACGCTGCCATG	673	715	20.3373	22.309	0.911618
Ano10_CCDS23645.1_ex7_9:122261484-122261506:+_5-3	Ano10	GACCATATGAGGTTGAACG	332	384	10.5393	12.4443	0.846923
Ano2_CCDS39643.2_ex6_6:125796276-125796298:+_5-3	Ano2	CTCGAGCCAACAACACGAT	194	147	6.57419	5.38101	1.22174
Ano2_CCDS39643.2_ex2_6:125712223-125712245:+_5-1	Ano2	CATACCACTACCGGAAACG	564	581	17.2054	18.3154	0.939394
Ano2_CCDS39643.2_ex3_6:125775818-125775840:+_5-2	Ano2	TGTCCGGATCCACGCCCCA	1031	1067	30.6237	32.7996	0.933661
Ano2_CCDS39643.2_ex12_6:125872699-125872721:-_5-5	Ano2	GAAGTAGCCCAACCGCATC	330	351	10.4819	11.4608	0.914587
Ano2_CCDS39643.2_ex10_6:125863489-125863511:-_5-4	Ano2	CACGCCTATGACAGAAGAT	253	273	8.26944	9.13616	0.905133
Ano3_CCDS50658.1_ex15_2:110757033-110757055:-_5-1	Ano3	GATTGGCTTATACTTCGCC	284	235	9.16016	8.00365	1.1445
Ano3_CCDS50658.1_ex17_2:110768844-110768866:-_5-4	Ano3	TCCGTAAGCTTATCACTAA	91	83	3.6147	3.47363	1.04061
Ano3_CCDS50658.1_ex16_2:110761525-110761547:+_5-3	Ano3	TCCATGGGTTTTGATCGGA	567	559	17.2916	17.6598	0.979152
Ano3_CCDS50658.1_ex16_2:110761490-110761512:-_5-2	Ano3	GCATCTGTTGTATGAGCGC	661	667	19.9925	20.8785	0.957565
Ano3_CCDS50658.1_ex22_2:110794999-110795021:-_5-5	Ano3	AAGCGAATTGATTACATCC	150	165	5.30994	5.91746	0.897335
Ano5_CCDS39968.1_ex6_7:51546687-51546709:+_5-2	Ano5	TGTGAAGATTCACGCCCCA	763	643	22.9232	20.1632	1.13689
Ano5_CCDS39968.1_ex6_7:51546793-51546815:-_5-3	Ano5	CGCCCCAAGCATGTAAGAC	320	294	10.1945	9.76202	1.04431
Ano5_CCDS39968.1_ex12_7:51570307-51570329:+_5-5	Ano5	CTTGAGTACGAATGGGATC	409	417	12.7518	13.4278	0.949658
Ano5_CCDS39968.1_ex11_7:51566494-51566516:-_5-4	Ano5	CGACTCGTTATCAAACAGA	191	206	6.48799	7.13937	0.908762
Ano5_CCDS39968.1_ex4_7:51537790-51537812:-_5-1	Ano5	CAAATCCTCCACGTAGGAC	278	313	8.98776	10.3283	0.87021
Ano6_CCDS37184.1_ex2_15:95894457-95894479:-_5-1	Ano6	GATGAAGTCGATTCGCCTC	434	399	13.4701	12.8913	1.0449
Ano6_CCDS37184.1_ex6_15:95915955-95915977:+_5-3	Ano6	AGATTCAACTATGAGTCGG	369	351	11.6025	11.4608	1.01236
Ano6_CCDS37184.1_ex4_15:95913394-95913416:+_5-2	Ano6	CGTAAAAGTGCACGCGCCC	391	376	12.2346	12.2058	1.00235
Ano6_CCDS37184.1_ex7_15:95920245-95920267:+_5-4	Ano6	AGTATTACGGCGAGAAGAT	14	14	1.40226	1.41724	0.989432
Ano6_CCDS37184.1_ex10_15:95941315-95941337:-_5-5	Ano6	ATCACCACGTGATTGCACT	542	573	16.5733	18.077	0.916815
Ano7_CCDS15188.1_ex11_1:93394556-93394578:+_5-5	Ano7	CGGCCCCAGTTCGCTGCAA	882	781	26.3425	24.276	1.08512
Ano7_CCDS15188.1_ex10_1:93394432-93394454:+_5-4	Ano7	GCCACATTGGCCTACCGCT	705	641	21.2567	20.1036	1.05736
Ano7_CCDS15188.1_ex10_1:93394337-93394359:+_5-3	Ano7	CTGGGCGGCTCTTCGACCA	423	409	13.154	13.1893	0.997324
Ano7_CCDS15188.1_ex4_1:93385637-93385659:-_5-1	Ano7	GGCAGGAGTAATACTCGGG	298	295	9.56242	9.79182	0.976572
Ano7_CCDS15188.1_ex7_1:93390380-93390402:-_5-2	Ano7	TCGCACATGGTCCAATGGC	406	427	12.6656	13.7258	0.922758
Ano8_CCDS52585.1_ex11_8:71483501-71483523:+_5-2	Ano8	GAATACGCTGCTCGTGAAC	318	288	10.1371	9.5832	1.0578
Ano8_CCDS52585.1_ex4_8:71481065-71481087:-_5-1	Ano8	CCGGATCCCCGACGGCACT	731	685	22.0038	21.4149	1.0275
Ano8_CCDS52585.1_ex14_8:71484748-71484770:-_5-4	Ano8	TGTCACCGCCACATACGAG	398	411	12.4357	13.2489	0.938619
Ano8_CCDS52585.1_ex13_8:71484433-71484455:-_5-3	Ano8	CTACGCTTCTTCACATCGC	560	602	17.0905	18.9413	0.902286
Ano8_CCDS52585.1_ex14_8:71484803-71484825:+_5-5	Ano8	GAACTTGCACGATCAGCTC	365	400	11.4875	12.9211	0.889051
Ano9_CCDS52438.1_ex14_7:141107832-141107854:-_5-2	Ano9	CTCATCTCTTTGACAACGA	465	408	14.3608	13.1595	1.09129
Ano9_CCDS52438.1_ex16_7:141108328-141108350:+_5-4	Ano9	TAGGTGTACCAGCCAAGCC	511	451	15.6825	14.4411	1.08597
Ano9_CCDS52438.1_ex16_7:141108369-141108391:+_5-5	Ano9	CTCGCCAAAGTATTCCCTG	402	357	12.5506	11.6396	1.07827
Ano9_CCDS52438.1_ex11_7:141107264-141107286:-_5-1	Ano9	TTGTCTACCGTGTGCTGGC	695	701	20.9694	21.8917	0.957868
Ano9_CCDS52438.1_ex15_7:141108045-141108067:-_5-3	Ano9	GAGATGTGCACTTTCGCAA	239	274	7.86717	9.16596	0.858303
Anp32a_CCDS40663.1_ex3_9:62373577-62373599:-_5-5	Anp32a	GCCATCGAGGTACATGACC	393	344	12.292	11.2522	1.09242
Anp32a_CCDS40663.1_ex2_9:62372163-62372185:+_5-3	Anp32a	CTCAGCACAATAGAGCCGC	722	637	21.7452	19.9844	1.08811
Anp32a_CCDS40663.1_ex1_9:62371801-62371823:+_5-2	Anp32a	TCCTAAGTACAATCAACGT	126	118	4.62035	4.51673	1.02294
Anp32a_CCDS40663.1_ex1_9:62371776-62371798:+_5-1	Anp32a	ACGGATGAGTTTGAAGAAC	67	65	2.92511	2.93718	0.99589
Anp32a_CCDS40663.1_ex3_9:62373514-62373536:-_5-4	Anp32a	GGTCACCTCACAGTTAAAC	149	163	5.28121	5.85785	0.901561
Anp32b_CCDS18151.1_ex1_4:46460212-46460234:-_5-2	Anp32b	CAACTTAGGTAGCTTCGGG	542	392	16.5733	12.6827	1.30676
Anp32b_CCDS18151.1_ex3_4:46468659-46468681:-_5-5	Anp32b	CGGTCATAGCCATCCAGAT	229	168	7.57984	6.00687	1.26186
Anp32b_CCDS18151.1_ex2_4:46463916-46463938:-_5-4	Anp32b	CCACTCACCAACGGCTCCA	474	365	14.6194	11.878	1.2308
Anp32b_CCDS18151.1_ex1_4:46460173-46460195:-_5-1	Anp32b	GCCTACACTTATTAAACTG	131	110	4.76402	4.27831	1.11353
Anp32b_CCDS18151.1_ex2_4:46463821-46463843:+_5-3	Anp32b	AATAGAATCTTCGGAGGTC	133	131	4.82148	4.90416	0.98314
Anp32e_CCDS17626.1_ex3_3:95937152-95937174:+_9-5	Anp32e	AACGAAGCTCCCGACTCGG	501	473	15.3952	15.0967	1.01977
Anp32e_CCDS17626.1_ex1_3:95933965-95933987:+_9-1	Anp32e	AATGACACCTTTAAGGAAC	25	23	1.71832	1.68546	1.0195
Anp32e_CCDS17626.1_ex1_3:95934036-95934058:-_9-3	Anp32e	TTCCGGAGTTTATTCAAGC	0	0	1	1	1
Anp32e_CCDS17626.1_ex1_3:95934003-95934025:-_9-2	Anp32e	AAGGAACTCAACTCCACGT	372	370	11.6887	12.027	0.971866
Anp32e_CCDS17626.1_ex4_3:95937914-95937936:+_9-7	Anp32e	ATGAAGCTGGCCCACCGGA	710	708	21.4004	22.1004	0.968327
Anp32e_CCDS17626.1_ex4_3:95938009-95938031:-_9-9	Anp32e	GTCTTTCATTAAGTATGAG	76	79	3.1837	3.35442	0.949107
Anp32e_CCDS17626.1_ex4_3:95937926-95937948:-_9-8	Anp32e	CCTCTTCATAGCCTTCCGG	607	658	18.4409	20.6102	0.894745
Anp32e_CCDS17626.1_ex2_3:95934877-95934899:+_9-4	Anp32e	CTCAGTACAGTAGAAGCGC	380	430	11.9185	13.8152	0.862711
Anp32e_CCDS17626.1_ex3_3:95937179-95937201:+_9-6	Anp32e	GATGACGACGACGAGGGTG	332	392	10.5393	12.6827	0.831002
Anpep_CCDS21388.1_ex19_7:79841723-79841745:+_5-5	Anpep	GTACTGACGGCCCTCTACC	367	305	11.545	10.0898	1.14422
Anpep_CCDS21388.1_ex17_7:79840880-79840902:-_5-4	Anpep	TAAGCTCCGTCTCAGCCAA	480	480	14.7918	15.3053	0.966448
Anpep_CCDS21388.1_ex15_7:79839171-79839193:-_5-2	Anpep	ACTGTGATTGCTCACGAGC	336	386	10.6543	12.5039	0.852078
Anpep_CCDS21388.1_ex15_7:79839196-79839218:+_5-3	Anpep	ACCCGCTCCTTGTTGCTAA	328	378	10.4244	12.2655	0.8499
Anpep_CCDS21388.1_ex14_7:79838918-79838940:+_5-1	Anpep	CCCAGATATTCCACGTAGG	1060	1213	31.4569	37.1508	0.846737
Antxr1_CCDS20318.1_ex9_6:87269235-87269257:+_5-2	Antxr1	AACGTACCTCCCGCGCAGA	596	480	18.1248	15.3053	1.18422
Antxr1_CCDS20318.1_ex12_6:87287040-87287062:-_5-4	Antxr1	CATCATCGCGTTGACGGAT	675	599	20.3947	18.8519	1.08184
Antxr1_CCDS20318.1_ex17_6:87335318-87335340:+_5-5	Antxr1	CGAATCCTCCGTAGCAAGC	505	452	15.5101	14.4709	1.07182
Antxr1_CCDS20318.1_ex11_6:87284295-87284317:+_5-3	Antxr1	CGCACCAAGGTCTCGGGAT	499	479	15.3377	15.2755	1.00407
Antxr1_CCDS20318.1_ex8_6:87255828-87255850:-_5-1	Antxr1	TTCCGACATGCCCGCAATG	593	613	18.0386	19.2691	0.936143
Antxr2_CCDS39177.1_ex16_5:98030403-98030425:+_5-5	Antxr2	AGTACGAAGTACAAATCGA	93	64	3.67216	2.90738	1.26305
Antxr2_CCDS39177.1_ex13_5:98004890-98004912:-_5-3	Antxr2	TAAAGGCCGTTAAGCCAGT	190	150	6.45926	5.47042	1.18076
Antxr2_CCDS39177.1_ex15_5:98029631-98029653:-_5-4	Antxr2	TGGCAGTGTAGCAAATAAC	128	111	4.67782	4.30811	1.08582
Antxr2_CCDS39177.1_ex11_5:98004092-98004114:+_5-1	Antxr2	ACACTAGCGCCAAGTGACC	653	635	19.7626	19.9248	0.991862
Antxr2_CCDS39177.1_ex12_5:98004297-98004319:-_5-2	Antxr2	GCTTTGACGGACGGTAAGC	346	371	10.9416	12.0568	0.907502
Antxrl_CCDS26931.1_ex8_14:34061151-34061173:-_5-4	Antxrl	ACGGATAGTATTTCAGTAC	44	26	2.26425	1.77487	1.27573
Antxrl_CCDS26931.1_ex6_14:34060547-34060569:+_5-2	Antxrl	GGAGCAATCGTTTACACCG	327	251	10.3957	8.4805	1.22583
Antxrl_CCDS26931.1_ex0_14:34053836-34053858:+_5-1	Antxrl	ATGAGGCAAAACGTGCCTC	386	313	12.0909	10.3283	1.17066
Antxrl_CCDS26931.1_ex7_14:34060931-34060953:-_5-3	Antxrl	CAACCCCAAAACAGCGATC	262	245	8.52803	8.30168	1.02727
Antxrl_CCDS26931.1_ex8_14:34061182-34061204:+_5-5	Antxrl	TACGTTTGTGCAAAAGGTA	178	185	6.11446	6.51351	0.938735
Anxa1_CCDS29692.1_ex10_19:20384517-20384539:+_5-5	Anxa1	TACATTGAAGGAAGGGTAG	42	28	2.20678	1.83448	1.20295
Anxa1_CCDS29692.1_ex10_19:20384494-20384516:+_5-4	Anxa1	TGCAAGGCAGCAACATCCG	367	315	11.545	10.3879	1.11139
Anxa1_CCDS29692.1_ex7_19:20382049-20382071:-_5-1	Anxa1	TTAATAGAGTCTACAGAGA	213	189	7.12012	6.63273	1.07348
Anxa1_CCDS29692.1_ex9_19:20383761-20383783:-_5-2	Anxa1	CCGCGTACTTACAGGAGAA	126	128	4.62035	4.81476	0.959623
Anxa1_CCDS29692.1_ex9_19:20383783-20383805:-_5-3	Anxa1	GCTCAGCGCCAGCAGATCA	297	346	9.53369	11.3118	0.842812
Anxa10_CCDS52557.1_ex6_8:62076316-62076338:-_5-2	Anxa10	ATTAGCTTCAAGAACAAAT	32	21	1.91945	1.62586	1.18058
Anxa10_CCDS52557.1_ex8_8:62092527-62092549:-_5-5	Anxa10	CACAGCGGCAGATGATAGC	420	382	13.0678	12.3847	1.05516
Anxa10_CCDS52557.1_ex7_8:62077955-62077977:+_5-3	Anxa10	TTCCTTCAGAACTGAAATC	116	108	4.33302	4.2187	1.0271
Anxa10_CCDS52557.1_ex8_8:62092501-62092523:-_5-4	Anxa10	TATCAGAGCATGTATGGCC	457	458	14.131	14.6497	0.964592
Anxa10_CCDS52557.1_ex6_8:62076276-62076298:-_5-1	Anxa10	GAAGCCTACTGTTTACGTA	195	200	6.60292	6.96056	0.94862
Anxa11_CCDS26875.1_ex4_14:25874274-25874296:-_5-5	Anxa11	GGCCGTCTTGAAGGATAGG	220	190	7.32125	6.66253	1.09887
Anxa11_CCDS26875.1_ex2_14:25872641-25872663:-_5-3	Anxa11	GCGGATACATTCCATAAGG	197	182	6.66039	6.42411	1.03678
Anxa11_CCDS26875.1_ex1_14:25870106-25870128:+_5-1	Anxa11	AGCATGCCCCCTATCGGGC	538	500	16.4583	15.9014	1.03502
Anxa11_CCDS26875.1_ex1_14:25870129-25870151:+_5-2	Anxa11	TAACGTAGCCAACTATGCG	282	274	9.10269	9.16596	0.993097
Anxa11_CCDS26875.1_ex3_14:25873986-25874008:-_5-4	Anxa11	GGACCTCGGCATCTCGCAA	735	768	22.1187	23.8885	0.925913
Anxa2_CCDS23316.1_ex2_9:69476116-69476138:+_5-2	Anxa2	TGCCTTCGCCTATCAGAGA	626	472	18.9868	15.0669	1.26017
Anxa2_CCDS23316.1_ex1_9:69467332-69467354:+_5-1	Anxa2	ACCAACTTCGATGCTGAGA	322	266	10.252	8.92754	1.14836
Anxa2_CCDS23316.1_ex4_9:69483009-69483031:+_5-5	Anxa2	ATCTGCTCACGAACCAACC	270	257	8.7579	8.65931	1.01138
Anxa2_CCDS23316.1_ex4_9:69482976-69482998:-_5-4	Anxa2	GGAGTCCTCGTCAGTCCCC	501	483	15.3952	15.3947	1.00003
Anxa2_CCDS23316.1_ex3_9:69479750-69479772:-_5-3	Anxa2	CCGAAGCATCATACTGGGC	999	970	29.7042	29.9087	0.993163
Anxa3_CCDS51568.1_ex4_5:96820436-96820458:+_5-3	Anxa3	CCTAACAACCAGGTCAAGC	277	221	8.95903	7.58641	1.18093
Anxa3_CCDS51568.1_ex4_5:96820458-96820480:+_5-4	Anxa3	CAGATGAAGGAAATCTCGC	185	165	6.3156	5.91746	1.06728
Anxa3_CCDS51568.1_ex1_5:96811110-96811132:+_5-1	Anxa3	CTATCCGGAAAGCGATCAG	281	263	9.07396	8.83813	1.02668
Anxa3_CCDS51568.1_ex7_5:96828706-96828728:+_5-5	Anxa3	ATGCTGGTGAGAACAAATG	48	47	2.37918	2.40073	0.991024
Anxa3_CCDS51568.1_ex3_5:96816418-96816440:-_5-2	Anxa3	CAGTTGCTTCGCATCAAAC	149	157	5.28121	5.67904	0.929948
Anxa4_CCDS39543.1_ex9_6:86757876-86757898:+_5-5	Anxa4	TAGGCTAAGATTCCGATAA	78	54	3.24117	2.60935	1.24214
Anxa4_CCDS39543.1_ex7_6:86753875-86753897:-_5-4	Anxa4	TAGGGAGCTGGCACGGACG	331	284	10.5106	9.46399	1.11059
Anxa4_CCDS39543.1_ex6_6:86752167-86752189:-_5-2	Anxa4	TTCATGTTCCAGCGAGTAC	295	258	9.47622	8.68912	1.09058
Anxa4_CCDS39543.1_ex6_6:86752141-86752163:+_5-1	Anxa4	AAGCCACGCACCGCCGACA	1045	1070	31.0259	32.889	0.943354
Anxa4_CCDS39543.1_ex7_6:86753822-86753844:+_5-3	Anxa4	ATTCGACGGATCTCCTCAG	345	394	10.9129	12.7423	0.856429
Anxa5_CCDS38416.1_ex9_3:36464051-36464073:-_5-5	Anxa5	TCAATTTCAGGTACCGATG	327	307	10.3957	10.1495	1.02426
Anxa5_CCDS38416.1_ex6_3:36457521-36457543:-_5-2	Anxa5	GCAGAATATGGTTCCAACC	135	140	4.87895	5.17239	0.943268
Anxa5_CCDS38416.1_ex8_3:36461903-36461925:+_5-3	Anxa5	AGGCATCGTAGAGTCGTGA	495	508	15.2228	16.1398	0.943184
Anxa5_CCDS38416.1_ex9_3:36464003-36464025:-_5-4	Anxa5	CGAAGCAATGCTCAGCGCC	532	561	16.2859	17.7194	0.919104
Anxa5_CCDS38416.1_ex6_3:36457480-36457502:-_5-1	Anxa5	TACTTCAGGGTACTACCAG	332	396	10.5393	12.8019	0.823264
Anxa6_CCDS24705.1_ex19_11:55007921-55007943:+_5-3	Anxa6	AGGTCTCGCTCATAGGCTG	783	727	23.4979	22.6666	1.03667
Anxa6_CCDS24705.1_ex21_11:55011058-55011080:-_5-5	Anxa6	GTTGACGGGGAAGTTCGAG	260	253	8.47057	8.5401	0.991858
Anxa6_CCDS24705.1_ex14_11:55001268-55001290:+_5-1	Anxa6	AGCATATCCAGCTCGCTCC	636	625	19.2742	19.6267	0.982036
Anxa6_CCDS24705.1_ex15_11:55003997-55004019:+_5-2	Anxa6	CTTTCCGCAAAATACTCCG	237	257	7.80971	8.65931	0.901885
Anxa6_CCDS24705.1_ex21_11:55011007-55011029:+_5-4	Anxa6	ATCTCTTTGGCGTCACAAT	401	461	12.5219	14.7391	0.849572
Anxa7_CCDS26845.1_ex10_14:20471517-20471539:-_5-5	Anxa7	GTCAGTACCCGTACCCTAG	429	362	13.3264	11.7886	1.13045
Anxa7_CCDS26845.1_ex7_14:20464928-20464950:-_5-2	Anxa7	CAGCCCGCTTCGATGACTC	570	506	17.3778	16.0802	1.08069
Anxa7_CCDS26845.1_ex7_14:20464849-20464871:-_5-1	Anxa7	TTCTCCGCAAAGCAATGAA	181	165	6.20066	5.91746	1.04786
Anxa7_CCDS26845.1_ex9_14:20469451-20469473:+_5-3	Anxa7	AAAGCCTGCTCCACCGGGT	421	406	13.0966	13.0999	0.999744
Anxa7_CCDS26845.1_ex10_14:20471361-20471383:+_5-4	Anxa7	ACTTACCTCCAGGATAGGC	186	201	6.34433	6.99036	0.907583
Anxa8_CCDS26932.1_ex5_14:34093414-34093436:+_5-4	Anxa8	CACGAGTGGCTATCTGGAG	431	383	13.3839	12.4145	1.07809
Anxa8_CCDS26932.1_ex3_14:34091889-34091911:-_5-2	Anxa8	ATGGCATCGTGCAGCTCCT	293	273	9.41875	9.13616	1.03093
Anxa8_CCDS26932.1_ex8_14:34094717-34094739:-_5-5	Anxa8	TCATATTCCTCGAACACTA	152	152	5.36741	5.53002	0.970594
Anxa8_CCDS26932.1_ex3_14:34091866-34091888:+_5-1	Anxa8	TACCCGCCATACAGCTACG	513	517	15.74	16.408	0.959286
Anxa8_CCDS26932.1_ex5_14:34093373-34093395:+_5-3	Anxa8	GCAGACTATGGATCTACCC	335	367	10.6255	11.9376	0.890088
Anxa9_CCDS50989.1_ex4_3:95300573-95300595:-_5-2	Anxa9	TCCAGTACAGCAGGGCAAT	383	363	12.0047	11.8184	1.01576
Anxa9_CCDS50989.1_ex8_3:95302686-95302708:-_5-4	Anxa9	GCAGCCCAATTTGATGCCC	412	407	12.838	13.1297	0.977779
Anxa9_CCDS50989.1_ex5_3:95301109-95301131:-_5-3	Anxa9	GGAATTATTGATTACAACT	37	38	2.06312	2.13251	0.967462
Anxa9_CCDS50989.1_ex9_3:95302985-95303007:-_5-5	Anxa9	TTTCAAGAGCGCACCAAAC	162	177	5.65474	6.27509	0.90114
Anxa9_CCDS50989.1_ex4_3:95300549-95300571:+_5-1	Anxa9	ACTGCGTTGTGTAAGGAGC	191	245	6.48799	8.30168	0.781528
Aoah_CCDS26266.1_ex8_13:20911920-20911942:+_5-3	Aoah	TCGTCGTAGGCCAGACAAC	314	289	10.0221	9.613	1.04256
Aoah_CCDS26266.1_ex11_13:20941828-20941850:-_5-5	Aoah	ATCGGTAAGGGCGGACGGC	773	732	23.2106	22.8156	1.01731
Aoah_CCDS26266.1_ex7_13:20911121-20911143:+_5-2	Aoah	GCGGGGCTACCACTGGCGA	397	378	12.407	12.2655	1.01154
Aoah_CCDS26266.1_ex4_13:20900519-20900541:-_5-1	Aoah	TGATTGCTTACCATGGTAG	324	318	10.3095	10.4773	0.983984
Aoah_CCDS26266.1_ex9_13:20914949-20914971:+_5-4	Aoah	AGGGTATTGATCCGAAAGA	136	155	4.90768	5.61943	0.873341
Aoc1_CCDS51767.1_ex0_6:48906065-48906087:-_5-3	Aoc1	GCGTGTGGAATTCCCCCCG	491	424	15.1079	13.6364	1.10791
Aoc1_CCDS51767.1_ex0_6:48905962-48905984:+_5-2	Aoc1	TACGCAGTTGGAGAAGTGG	351	307	11.0853	10.1495	1.0922
Aoc1_CCDS51767.1_ex0_6:48906103-48906125:-_5-4	Aoc1	ACTGGGCTGGACAACGTGG	244	219	8.01084	7.52681	1.06431
Aoc1_CCDS51767.1_ex0_6:48905756-48905778:+_5-1	Aoc1	TTACGGATGTAGCGCCGCG	498	513	15.309	16.2888	0.939847
Aoc1_CCDS51767.1_ex0_6:48906124-48906146:+_5-5	Aoc1	GGCCCCAGATATAAGCTAG	234	284	7.72351	9.46399	0.816094
Aoc2_CCDS25464.1_ex0_11:101326204-101326226:+_5-5	Aoc2	CCCCAAAACAATGACGATC	311	258	9.93595	8.68912	1.14349
Aoc2_CCDS25464.1_ex0_11:101325926-101325948:-_5-3	Aoc2	GACCCGAATCACTTCTAGG	184	165	6.28686	5.91746	1.06243
Aoc2_CCDS25464.1_ex0_11:101325728-101325750:-_5-1	Aoc2	GGTAGCTCGATCGCCTGCA	585	573	17.8088	18.077	0.985162
Aoc2_CCDS25464.1_ex0_11:101325839-101325861:-_5-2	Aoc2	TTGGACTACCCAGTCGGCA	574	563	17.4927	17.779	0.983899
Aoc2_CCDS25464.1_ex0_11:101326034-101326056:+_5-4	Aoc2	GGTCCCCAGTATAACATAC	29	32	1.83326	1.95369	0.938356
Aoc3_CCDS25465.1_ex0_11:101331807-101331829:+_5-2	Aoc3	TGGTCCCAAACAATGGTAC	169	149	5.85587	5.44061	1.07632
Aoc3_CCDS25465.1_ex0_11:101331579-101331601:+_5-1	Aoc3	CCCCCCGTGGTTTGCAATC	411	376	12.8092	12.2058	1.04944
Aoc3_CCDS25465.1_ex0_11:101332073-101332095:+_5-5	Aoc3	TCAATGTCGACCTGCTACG	531	556	16.2572	17.5703	0.925263
Aoc3_CCDS25465.1_ex0_11:101332048-101332070:-_5-4	Aoc3	GGGGAATTTCCACCGTAGA	283	303	9.13142	10.0302	0.910389
Aoc3_CCDS25465.1_ex0_11:101331992-101332014:+_5-3	Aoc3	ATCCGCTTTCAAGGGGAGA	418	451	13.0104	14.4411	0.90093
Aox1_CCDS35575.1_ex2_1:58043626-58043648:-_5-1	Aox1	TGCACCTACCTGATCGCCT	888	773	26.5149	24.0375	1.10306
Aox1_CCDS35575.1_ex13_1:58062148-58062170:-_5-2	Aox1	TGTCTTTGCGCTTGACGGA	446	429	13.8149	13.7854	1.00214
Aox1_CCDS35575.1_ex16_1:58068375-58068397:-_5-5	Aox1	AAAGCTCCCGGTCTACTGC	571	584	17.4065	18.4048	0.945758
Aox1_CCDS35575.1_ex16_1:58068332-58068354:+_5-4	Aox1	ATTAAACATGCCACGGGCG	620	668	18.8144	20.9083	0.899856
Aox1_CCDS35575.1_ex13_1:58062247-58062269:-_5-3	Aox1	CCGACACCTCCATACAAAA	154	198	5.42487	6.90095	0.786105
Aox3_CCDS14969.1_ex16_1:58158219-58158241:-_5-5	Aox3	GTCCGATTGGGTCTTGCAG	480	394	14.7918	12.7423	1.16084
Aox3_CCDS14969.1_ex5_1:58125047-58125069:-_5-2	Aox3	TTTTCGCACTCTCCACAAT	393	358	12.292	11.6694	1.05336
Aox3_CCDS14969.1_ex4_1:58121096-58121118:-_5-1	Aox3	GTCATCAACTTACCGCCCA	502	460	15.4239	14.7093	1.04859
Aox3_CCDS14969.1_ex13_1:58152693-58152715:-_5-4	Aox3	TTATCTGCGCTGATTACGG	474	469	14.6194	14.9775	0.976092
Aox3_CCDS14969.1_ex10_1:58146461-58146483:+_5-3	Aox3	AAGAACGTCTTGTCTGACG	180	216	6.17193	7.4374	0.829851
Aox3l1_CCDS35576.1_ex15_1:58307355-58307377:-_5-4	Aox3l1	TGCGATCTCTGGATAACGC	301	227	9.64862	7.76523	1.24254
Aox3l1_CCDS35576.1_ex13_1:58304571-58304593:-_5-2	Aox3l1	GACCTTTGTGCGCTGACGG	979	798	29.1296	24.7826	1.1754
Aox3l1_CCDS35576.1_ex8_1:58294349-58294371:+_5-1	Aox3l1	GAATCACCTGGATCGCCCC	728	670	21.9176	20.9679	1.04529
Aox3l1_CCDS35576.1_ex14_1:58305378-58305400:-_5-3	Aox3l1	CGCACTTACGGTGGACTCC	470	468	14.5045	14.9477	0.970349
Aox3l1_CCDS35576.1_ex15_1:58307406-58307428:-_5-5	Aox3l1	TCCCCGGGGTAGCGTGACC	493	507	15.1653	16.11	0.941362
Aox4_CCDS14970.1_ex5_1:58224190-58224212:+_5-2	Aox4	TCGACCAATTGTAGAAAGC	193	165	6.54546	5.91746	1.10613
Aox4_CCDS14970.1_ex4_1:58221915-58221937:-_5-1	Aox4	TCTGATCAGGTGTCGGCTC	279	254	9.01649	8.56991	1.05211
Aox4_CCDS14970.1_ex16_1:58245954-58245976:+_5-5	Aox4	CCCATGCAAAGATCACGTA	202	208	6.80406	7.19898	0.945142
Aox4_CCDS14970.1_ex16_1:58245932-58245954:+_5-4	Aox4	GCCGTTGTCACGAGTACCA	412	436	12.838	13.994	0.917391
Aox4_CCDS14970.1_ex8_1:58231222-58231244:-_5-3	Aox4	TGGTGTTCCCCATGACGAG	339	372	10.7405	12.0866	0.888624
Ap1ar_CCDS38629.1_ex4_3:127815679-127815701:-_5-2	Ap1ar	GCACAGTTAGCCTTACAAG	216	168	7.20632	6.00687	1.19968
Ap1ar_CCDS38629.1_ex5_3:127816967-127816989:-_5-4	Ap1ar	AATCGCTGACTTACAGGAG	373	336	11.7174	11.0137	1.06389
Ap1ar_CCDS38629.1_ex8_3:127823284-127823306:-_5-5	Ap1ar	ATTTTAGGACATGCCCAAG	283	266	9.13142	8.92754	1.02284
Ap1ar_CCDS38629.1_ex4_3:127815658-127815680:-_5-1	Ap1ar	GAGAAGTTAAGACTAGAAG	14	17	1.40226	1.50665	0.930716
Ap1ar_CCDS38629.1_ex5_3:127816909-127816931:-_5-3	Ap1ar	GATAGGAAAATCCAGAGGC	137	170	4.93641	6.06647	0.813721
Ap1b1_CCDS36100.1_ex9_11:5026308-5026330:+_5-5	Ap1b1	GCCGCTATGATCTGGATAG	384	352	12.0335	11.4906	1.04725
Ap1b1_CCDS36100.1_ex4_11:5018012-5018034:-_5-2	Ap1b1	CACTGCATTCGCTACCACC	461	443	14.2459	14.2026	1.00305
Ap1b1_CCDS36100.1_ex9_11:5026241-5026263:-_5-4	Ap1b1	GCTATCACACTCTCATACC	315	315	10.0509	10.3879	0.967559
Ap1b1_CCDS36100.1_ex7_11:5024407-5024429:+_5-3	Ap1b1	GACGTGGATTTCGTACGGA	279	295	9.01649	9.79182	0.920819
Ap1b1_CCDS36100.1_ex3_11:5016729-5016751:-_5-1	Ap1b1	CCGCTGTCTTGCGCACATA	452	492	13.9873	15.663	0.893017
Ap1g1_CCDS40475.1_ex2_8:109826633-109826655:+_5-3	Ap1g1	CTTTGTACCCTCGGCTGCA	924	802	27.5492	24.9018	1.10631
Ap1g1_CCDS40475.1_ex4_8:109829658-109829680:+_5-4	Ap1g1	TCGCACATTTCAGAAAGGT	201	181	6.77532	6.3943	1.05959
Ap1g1_CCDS40475.1_ex2_8:109826605-109826627:+_5-2	Ap1g1	TAGCACGCAGTTTGTGCAG	245	229	8.03957	7.82484	1.02744
Ap1g1_CCDS40475.1_ex0_8:109803084-109803106:-_5-1	Ap1g1	CTTTGCCACATTCCGACAC	341	323	10.7979	10.6263	1.01615
Ap1g1_CCDS40475.1_ex10_8:109838957-109838979:+_5-5	Ap1g1	AGATCATAACGCTGTACAG	259	264	8.44183	8.86793	0.95195
Ap1g2_CCDS36929.1_ex13_14:55103393-55103415:+_5-1	Ap1g2	AGCACGGAATGCTACCCGG	750	655	22.5497	20.5208	1.09887
Ap1g2_CCDS36929.1_ex20_14:55106004-55106026:-_5-5	Ap1g2	TTCGGGCCTCCTTCCGCGA	934	877	27.8366	27.137	1.02578
Ap1g2_CCDS36929.1_ex16_14:55104579-55104601:+_5-3	Ap1g2	ACCTTGCGAAAGTGCCTGA	486	476	14.9642	15.1861	0.985387
Ap1g2_CCDS36929.1_ex15_14:55104358-55104380:-_5-2	Ap1g2	GCGACCCCTTCTTGCAGGT	777	836	23.3255	25.9151	0.900073
Ap1g2_CCDS36929.1_ex18_14:55105028-55105050:+_5-4	Ap1g2	TTCTTCCGCACATAGGGAC	325	361	10.3382	11.7588	0.879189
Ap1m1_CCDS22411.1_ex1_8:72246788-72246810:-_5-2	Ap1m1	CAGCACAGGGATACGGTAC	166	122	5.76967	4.63594	1.24455
Ap1m1_CCDS22411.1_ex5_8:72251778-72251800:+_5-4	Ap1m1	GTGGGTTCCATCAAGATGC	149	119	5.28121	4.54653	1.16159
Ap1m1_CCDS22411.1_ex5_8:72251750-72251772:-_5-3	Ap1m1	CTGCGCAGCACGTTGCCAT	416	362	12.9529	11.7886	1.09876
Ap1m1_CCDS22411.1_ex1_8:72246748-72246770:-_5-1	Ap1m1	ATGAAACGAACGCCACCAT	297	277	9.53369	9.25537	1.03007
Ap1m1_CCDS22411.1_ex5_8:72251811-72251833:+_5-5	Ap1m1	GGCATGCCTGAGTTACGCC	328	340	10.4244	11.1329	0.936357
Ap1m2_CCDS22902.1_ex7_9:21305624-21305646:-_5-2	Ap1m2	CAGGAGTACATCACACAAC	229	179	7.57984	6.3347	1.19656
Ap1m2_CCDS22902.1_ex9_9:21309642-21309664:+_5-4	Ap1m2	GTTGCTGTGTTTGATCCAC	366	355	11.5163	11.58	0.994497
Ap1m2_CCDS22902.1_ex9_9:21309621-21309643:+_5-3	Ap1m2	CATGGGGTGGATACAGTAG	282	279	9.10269	9.31498	0.97721
Ap1m2_CCDS22902.1_ex9_9:21309710-21309732:+_5-5	Ap1m2	CCTCACGCTGCATAAGCAG	412	413	12.838	13.3085	0.964641
Ap1m2_CCDS22902.1_ex7_9:21305570-21305592:-_5-1	Ap1m2	CCACCTACAGTCACCAATG	248	250	8.12577	8.45069	0.961551
Ap1s1_CCDS39330.1_ex3_5:137043063-137043085:-_5-3	Ap1s1	CCTCAAAGTTGTCTATAAG	122	99	4.50542	3.95048	1.14048
Ap1s1_CCDS39330.1_ex2_5:137041786-137041808:+_5-1	Ap1s1	CAAGAGCTCTACGTATCGG	442	388	13.7	12.5635	1.09046
Ap1s1_CCDS39330.1_ex3_5:137043107-137043129:+_5-4	Ap1s1	CATTTTGGGCTTTCTAGCC	537	531	16.4296	16.8253	0.976483
Ap1s1_CCDS39330.1_ex2_5:137041842-137041864:-_5-2	Ap1s1	ATTTCTGCTGCGCCATCGA	552	551	16.8606	17.4213	0.967813
Ap1s1_CCDS39330.1_ex3_5:137043125-137043147:-_5-5	Ap1s1	GAGCTCATGCAAGTCGTCC	487	497	14.9929	15.812	0.948202
Ap1s2_CCDS30514.1_ex0_X:163911438-163911460:-_5-1	Ap1s2	TTGGGTTTCCGTGCTAAAA	85	68	3.4423	3.02659	1.13735
Ap1s2_CCDS30514.1_ex1_X:163916514-163916536:+_5-4	Ap1s2	GACAATGAACTGATTACCC	259	220	8.44183	7.55661	1.11715
Ap1s2_CCDS30514.1_ex0_X:163911472-163911494:-_5-2	Ap1s2	CTTCAGATCTCTCCACTCA	320	310	10.1945	10.2389	0.995672
Ap1s2_CCDS30514.1_ex1_X:163916544-163916566:-_5-5	Ap1s2	AAGTAATTCCACGTAACGA	95	96	3.72963	3.86107	0.965958
Ap1s2_CCDS30514.1_ex1_X:163916493-163916515:+_5-3	Ap1s2	TGCTGTGCTATTGAGGATC	269	281	8.72916	9.37458	0.931152
Ap1s3_CCDS35628.1_ex3_1:79625133-79625155:-_5-3	Ap1s3	GACCAGCAGCTTCATTGAC	211	192	7.06265	6.72213	1.05066
Ap1s3_CCDS35628.1_ex3_1:79625154-79625176:-_5-4	Ap1s3	CGTCCTCTCTCGTGGGCAC	818	769	24.5036	23.9183	1.02447
Ap1s3_CCDS35628.1_ex1_1:79614322-79614344:+_5-1	Ap1s3	AATATCCAGCTCACAGACC	307	317	9.82101	10.4475	0.940037
Ap1s3_CCDS35628.1_ex3_1:79625171-79625193:+_5-5	Ap1s3	GACGGTCTGGATGATGTCG	373	406	11.7174	13.0999	0.894462
Ap2a1_CCDS52238.1_ex19_7:44915899-44915921:-_5-5	Ap2a1	TTGCACTGTATCGCTAACG	340	280	10.7692	9.34478	1.15243
Ap2a1_CCDS52238.1_ex12_7:44905709-44905731:+_5-1	Ap2a1	CCCTGGACGTCATCACGGT	1191	1061	35.2209	32.6207	1.07971
Ap2a1_CCDS52238.1_ex15_7:44906869-44906891:+_5-3	Ap2a1	AGGATAGCGTTCTTGGCGT	781	696	23.4404	21.7427	1.07808
Ap2a1_CCDS52238.1_ex14_7:44906347-44906369:+_5-2	Ap2a1	ACGGCCTCGTGGGAGAACT	296	271	9.50495	9.07655	1.0472
Ap2a1_CCDS52238.1_ex18_7:44909755-44909777:-_5-4	Ap2a1	TACAAGGCCTCGCCCGACT	1438	1404	42.318	42.8431	0.987743
Ap2a2_CCDS40188.1_ex3_7:141598795-141598817:-_5-1	Ap2a2	GGGCGAGACCCATAAACGT	156	133	5.48234	4.96377	1.10447
Ap2a2_CCDS40188.1_ex7_7:141611337-141611359:-_5-5	Ap2a2	CAGGCGGCCACGCACCGCA	301	302	9.64862	10.0004	0.964819
Ap2a2_CCDS40188.1_ex4_7:141602310-141602332:-_5-3	Ap2a2	CGAGATGTCCAGTCGCCCA	678	715	20.4809	22.309	0.918058
Ap2a2_CCDS40188.1_ex5_7:141604989-141605011:+_5-4	Ap2a2	GCTGTCTCGCGACTGAGCA	530	576	16.2285	18.1664	0.893323
Ap2a2_CCDS40188.1_ex3_7:141598859-141598881:-_5-2	Ap2a2	TTGGGGATCTCTCCGGCGA	341	386	10.7979	12.5039	0.863567
Ap2b1_CCDS25161.1_ex5_11:83335383-83335405:+_5-3	Ap2b1	CTGTGAGCGAGTAACGCCT	277	231	8.95903	7.88444	1.13629
Ap2b1_CCDS25161.1_ex3_11:83324555-83324577:+_5-1	Ap2b1	ACCATGGGATGCATCCGGG	504	452	15.4814	14.4709	1.06983
Ap2b1_CCDS25161.1_ex5_11:83335554-83335576:+_5-4	Ap2b1	AGTACAGTACGTCGCCCTG	468	422	14.447	13.5768	1.0641
Ap2b1_CCDS25161.1_ex3_11:83324633-83324655:-_5-2	Ap2b1	TGCCGTTTTCCGAACATAG	207	203	6.94772	7.04996	0.985497
Ap2b1_CCDS25161.1_ex9_11:83341315-83341337:-_5-5	Ap2b1	CGGGCATCGGGTTCATCCA	480	472	14.7918	15.0669	0.981742
Ap2m1_CCDS28048.1_ex4_16:20540959-20540981:+_5-4	Ap2m1	CTTTATCCCATATAGACGA	181	147	6.20066	5.38101	1.15232
Ap2m1_CCDS28048.1_ex2_16:20540394-20540416:+_5-3	Ap2m1	CAGCAGGGTATCAAGAGTC	202	178	6.80406	6.30489	1.07917
Ap2m1_CCDS28048.1_ex1_16:20539401-20539423:-_5-2	Ap2m1	GATGTTGGACCGCTTAACA	193	174	6.54546	6.18568	1.05816
Ap2m1_CCDS28048.1_ex1_16:20539369-20539391:-_5-1	Ap2m1	TGCGAGCGATGTTTGTGAC	264	248	8.5855	8.39109	1.02317
Ap2m1_CCDS28048.1_ex4_16:20541017-20541039:+_5-5	Ap2m1	AGATTGGCTGGCGGCGAGA	139	139	4.99388	5.14259	0.971083
Ap2s1_CCDS52042.1_ex2_7:16747276-16747298:+_5-4	Ap2s1	TCATCTACCGACGCTACGC	356	251	11.2289	8.4805	1.32409
Ap2s1_CCDS52042.1_ex2_7:16747299-16747321:-_5-5	Ap2s1	CACGCAGATGCAGAAGTAG	217	155	7.23505	5.61943	1.28751
Ap2s1_CCDS52042.1_ex1_7:16743334-16743356:-_5-2	Ap2s1	GTGTGCTTGGCATCCCTGA	385	281	12.0622	9.37458	1.28669
Ap2s1_CCDS52042.1_ex1_7:16743319-16743341:+_5-1	Ap2s1	GCACGCCGTGGTCACCGTC	614	476	18.642	15.1861	1.22757
Ap2s1_CCDS52042.1_ex1_7:16743347-16743369:+_5-3	Ap2s1	AAGCACACCAACTTTGTGG	319	272	10.1658	9.10636	1.11634
Ap3b1_CCDS26693.1_ex4_13:94404054-94404076:-_5-2	Ap3b1	CTTCCTAACATATGGCGAC	252	178	8.2407	6.30489	1.30703
Ap3b1_CCDS26693.1_ex8_13:94443948-94443970:+_5-4	Ap3b1	CACATCTCACCCAAGTCGG	431	380	13.3839	12.3251	1.08591
Ap3b1_CCDS26693.1_ex3_13:94403418-94403440:-_5-1	Ap3b1	ATTTACCTTCAAAGCTCGC	325	310	10.3382	10.2389	1.0097
Ap3b1_CCDS26693.1_ex6_13:94418094-94418116:+_5-3	Ap3b1	TATGCTAACAAGATACGCT	23	24	1.66086	1.71527	0.96828
Ap3b1_CCDS26693.1_ex8_13:94443995-94444017:+_5-5	Ap3b1	GCGCTTATTGCGCAGCAAT	376	397	11.8036	12.8317	0.919877
Ap3b2_CCDS21403.1_ex18_7:81476998-81477020:-_5-2	Ap3b2	TACTTCCACCTAGCGCCTA	410	347	12.7805	11.3416	1.12687
Ap3b2_CCDS21403.1_ex14_7:81473448-81473470:+_5-1	Ap3b2	TTCGTTGCACATCGTCCAA	390	346	12.2058	11.3118	1.07904
Ap3b2_CCDS21403.1_ex22_7:81484479-81484501:-_5-5	Ap3b2	TATCTGGTCCGATATGCCG	501	471	15.3952	15.0371	1.02381
Ap3b2_CCDS21403.1_ex21_7:81477944-81477966:+_5-4	Ap3b2	ACGTAGGGTGACATGTCCG	534	507	16.3434	16.11	1.01449
Ap3b2_CCDS21403.1_ex19_7:81477306-81477328:+_5-3	Ap3b2	CGTGCTCACATTCTGCGTA	552	565	16.8606	17.8386	0.945176
Ap3d1_CCDS35984.1_ex27_10:80729973-80729995:-_5-5	Ap3d1	CCAACCAGATCCGAAAGGT	224	182	7.43618	6.42411	1.15754
Ap3d1_CCDS35984.1_ex19_10:80719682-80719704:+_5-3	Ap3d1	TCAAGTGCACGCAGGCGGA	343	293	10.8554	9.73221	1.11541
Ap3d1_CCDS35984.1_ex17_10:80717713-80717735:-_5-1	Ap3d1	TTTGTGCAGAGCGCCGACC	313	286	9.99341	9.5236	1.04933
Ap3d1_CCDS35984.1_ex25_10:80727157-80727179:-_5-4	Ap3d1	TCACACGAAGCCGTACATC	211	217	7.06265	7.4672	0.945823
Ap3d1_CCDS35984.1_ex18_10:80719299-80719321:+_5-2	Ap3d1	AGCAGTTCATCGCGATAGG	257	271	8.38437	9.07655	0.923739
Ap3m1_CCDS26861.1_ex7_14:21045600-21045622:+_5-5	Ap3m1	GGTGAGGTGTTGAAATGAC	187	180	6.37306	6.3645	1.00135
Ap3m1_CCDS26861.1_ex6_14:21044713-21044735:+_5-4	Ap3m1	GTTAGATTCAGTAGCCAGT	198	197	6.68912	6.87115	0.973509
Ap3m1_CCDS26861.1_ex5_14:21041024-21041046:-_5-2	Ap3m1	ACATCCCATGGCGTCGAGC	391	390	12.2346	12.6231	0.969223
Ap3m1_CCDS26861.1_ex5_14:21040952-21040974:-_5-1	Ap3m1	ATGCAATTATAGATAAATC	9	12	1.2586	1.35763	0.927052
Ap3m1_CCDS26861.1_ex5_14:21041056-21041078:-_5-3	Ap3m1	TGGGGATACACTCCCCACT	151	167	5.33868	5.97706	0.893194
Ap3m2_CCDS22184.1_ex4_8:22793090-22793112:+_5-1	Ap3m2	ATCCCGGTCAGCTTAACAC	15	10	1.43099	1.29803	1.10244
Ap3m2_CCDS22184.1_ex5_8:22797153-22797175:-_5-3	Ap3m2	TGGTGCCTTGGCGACGGAC	502	449	15.4239	14.3814	1.07249
Ap3m2_CCDS22184.1_ex6_8:22799701-22799723:+_5-5	Ap3m2	GTTTGACTCCGTAGCCAAG	352	354	11.114	11.5502	0.962236
Ap3m2_CCDS22184.1_ex5_8:22797115-22797137:-_5-2	Ap3m2	AACGAGGCCTATTTCGATG	199	218	6.71786	7.49701	0.896072
Ap3m2_CCDS22184.1_ex6_8:22799654-22799676:+_5-4	Ap3m2	ACCACTGTCCGGAGAATAG	289	357	9.30382	11.6396	0.799325
Ap3s1_CCDS29236.1_ex1_18:46754379-46754401:+_5-1	Ap3s1	ACGCAACAGCAAATCATCA	212	159	7.09138	5.73864	1.23573
Ap3s1_CCDS29236.1_ex3_18:46779238-46779260:+_5-5	Ap3s1	TTAATATTCCATGTAGACA	165	144	5.74094	5.2916	1.08491
Ap3s1_CCDS29236.1_ex1_18:46754409-46754431:-_5-2	Ap3s1	ATCGCGCTTAGACACCAAA	886	811	26.4574	25.1701	1.05115
Ap3s1_CCDS29236.1_ex2_18:46757992-46758014:+_5-4	Ap3s1	TGTCATTTAGATTAATTGG	351	325	11.0853	10.6859	1.03737
Ap3s1_CCDS29236.1_ex1_18:46754434-46754456:+_5-3	Ap3s1	ACGTTTGTAATTTCCTAGA	63	59	2.81018	2.75836	1.01878
Ap3s2_CCDS21389.1_ex1_7:79882555-79882577:-_5-1	Ap3s2	TAGGTGCACTACATCCTGC	334	244	10.5968	8.27188	1.28106
Ap3s2_CCDS21389.1_ex3_7:79915240-79915262:+_5-4	Ap3s2	TCAGAGCCACCAATCAAAC	136	96	4.90768	3.86107	1.27107
Ap3s2_CCDS21389.1_ex2_7:79909834-79909856:-_5-2	Ap3s2	TTGATCTTCCATATGGATA	799	798	23.9576	24.7826	0.966711
Ap3s2_CCDS21389.1_ex4_7:79916015-79916037:-_5-5	Ap3s2	TAACTTCTTAGAAGGTGGA	79	84	3.2699	3.50343	0.933342
Ap3s2_CCDS21389.1_ex3_7:79915192-79915214:+_5-3	Ap3s2	CAAAACACAAAGTAGAGGG	210	227	7.03392	7.76523	0.905822
Ap4b1_CCDS17696.1_ex2_3:103812808-103812830:-_5-3	Ap4b1	CACGCAGACCGTTAACAAC	184	147	6.28686	5.38101	1.16834
Ap4b1_CCDS17696.1_ex3_3:103813393-103813415:-_5-4	Ap4b1	TCCGAACCTATTTAAGAGA	115	96	4.30429	3.86107	1.11479
Ap4b1_CCDS17696.1_ex1_3:103812262-103812284:+_5-2	Ap4b1	AACCCAATGGTTCGAGGAC	166	145	5.76967	5.3214	1.08424
Ap4b1_CCDS17696.1_ex4_3:103815227-103815249:+_5-5	Ap4b1	AATGACGAGAACGTGCAGC	170	170	5.8846	6.06647	0.97002
Ap4b1_CCDS17696.1_ex0_3:103810043-103810065:-_5-1	Ap4b1	GTGATACCTAATAACTCGC	188	209	6.40179	7.22878	0.885598
Ap4e1_CCDS38231.1_ex6_2:127035118-127035140:-_5-5	Ap4e1	GTGGTAACTGAACTCTACC	194	169	6.57419	6.03667	1.08904
Ap4e1_CCDS38231.1_ex4_2:127028250-127028272:-_5-4	Ap4e1	CTATTAGTGGAAGAACGGC	841	790	25.1644	24.5442	1.02527
Ap4e1_CCDS38231.1_ex0_2:127008864-127008886:-_5-1	Ap4e1	TGCAGTGACGCCACGGATG	967	910	28.7848	28.1205	1.02362
Ap4e1_CCDS38231.1_ex1_2:127011841-127011863:+_5-2	Ap4e1	TCTGCTCCGACCACGACAC	565	576	17.2341	18.1664	0.948681
Ap4e1_CCDS38231.1_ex2_2:127014248-127014270:+_5-3	Ap4e1	CAATCAAGTTGGCCCAACA	460	495	14.2172	15.7524	0.90254
Ap4m1_CCDS19794.1_ex2_5:138172806-138172828:+_5-1	Ap4m1	TATTCACATCAGACACAGT	143	130	5.10881	4.87436	1.0481
Ap4m1_CCDS19794.1_ex3_5:138173014-138173036:+_5-2	Ap4m1	GGAACCATCTCACGCAATG	395	369	12.3495	11.9972	1.02936
Ap4m1_CCDS19794.1_ex9_5:138176704-138176726:-_5-4	Ap4m1	ACCTGACCTCGCCCTGAGG	621	617	18.8432	19.3883	0.971882
Ap4m1_CCDS19794.1_ex10_5:138176811-138176833:-_5-5	Ap4m1	ATCTCATCACAGTCAGCTG	417	428	12.9816	13.7556	0.943736
Ap4m1_CCDS19794.1_ex5_5:138175003-138175025:+_5-3	Ap4m1	CTGTCCAGTCGTTCTGACC	579	620	17.6364	19.4777	0.905464
Ap4s1_CCDS36441.1_ex1_12:51720655-51720677:+_5-3	Ap4s1	GGATTTTAAACTGATCTAC	229	196	7.57984	6.84134	1.10795
Ap4s1_CCDS36441.1_ex1_12:51720701-51720723:+_5-5	Ap4s1	GTTGGAGTTAATGACACTG	124	112	4.56289	4.33791	1.05186
Ap4s1_CCDS36441.1_ex1_12:51720684-51720706:+_5-4	Ap4s1	CAGCTCTCTTTGTTGTGGT	500	537	15.3665	17.0041	0.903693
Ap4s1_CCDS36441.1_ex0_12:51717129-51717151:-_5-1	Ap4s1	TTGTTCGCTGGACCGAGAC	449	527	13.9011	16.7061	0.832099
Ap4s1_CCDS36441.1_ex1_12:51720635-51720657:+_5-2	Ap4s1	TGCTCATTCATTGAATACA	28	41	1.80452	2.22191	0.812148
Ap5b1_CCDS29470.1_ex1_19:5569731-5569753:-_5-5	Ap5b1	ATGAGGCCCCGGCACAGCT	233	221	7.69478	7.58641	1.01428
Ap5b1_CCDS29470.1_ex1_19:5569545-5569567:-_5-4	Ap5b1	GTGAACAGGGCCTCGCCAA	524	501	16.0561	15.9312	1.00784
Ap5b1_CCDS29470.1_ex0_19:5568558-5568580:+_5-1	Ap5b1	CGACCTGTTGAGTGACCTA	455	435	14.0735	13.9642	1.00783
Ap5b1_CCDS29470.1_ex1_19:5569123-5569145:+_5-3	Ap5b1	CTTGTTCTACACGACACCT	397	387	12.407	12.5337	0.989892
Ap5b1_CCDS29470.1_ex0_19:5568590-5568612:+_5-2	Ap5b1	TAAGCGAGCAGACCAAGGT	238	295	7.83844	9.79182	0.800509
Ap5m1_CCDS26995.1_ex1_14:49074120-49074142:+_5-4	Ap5m1	CGGTAAAATGCATGCAATA	257	183	8.38437	6.45391	1.29911
Ap5m1_CCDS26995.1_ex1_14:49074178-49074200:+_5-5	Ap5m1	AACAGTCGCTTGCAAGGTG	754	659	22.6646	20.64	1.09809
Ap5m1_CCDS26995.1_ex1_14:49073771-49073793:-_5-1	Ap5m1	ATATATCATGCTATCCCTC	113	111	4.24682	4.30811	0.985774
Ap5m1_CCDS26995.1_ex1_14:49073844-49073866:+_5-3	Ap5m1	GCATTAGTGGGGTCTCACA	476	506	14.6769	16.0802	0.91273
Ap5m1_CCDS26995.1_ex1_14:49073825-49073847:-_5-2	Ap5m1	GCTAATTAAAGGTGGGCGA	249	279	8.1545	9.31498	0.875419
Ap5s1_CCDS16759.1_ex0_2:131211411-131211433:+_5-3	Ap5s1	CGGTCACATGGTGCAGAAA	405	361	12.6368	11.7588	1.07467
Ap5s1_CCDS16759.1_ex1_2:131212537-131212559:-_5-4	Ap5s1	TCCATGAGGGGCCTCATGC	359	345	11.3151	11.282	1.00294
Ap5s1_CCDS16759.1_ex1_2:131212626-131212648:-_5-5	Ap5s1	AACACCAGGGCGAAACCTA	267	258	8.6717	8.68912	0.997995
Ap5s1_CCDS16759.1_ex0_2:131211374-131211396:-_5-1	Ap5s1	TTCTCAGCACCAAAGACAC	260	252	8.47057	8.5103	0.995331
Ap5s1_CCDS16759.1_ex0_2:131211392-131211414:+_5-2	Ap5s1	GAAATCACCCGATGATCCA	343	343	10.8554	11.2224	0.967302
Ap5z1_CCDS39361.1_ex6_5:142470125-142470147:-_5-5	Ap5z1	CCGGTTACTCTGCTCCAAC	616	493	18.6995	15.6928	1.1916
Ap5z1_CCDS39361.1_ex4_5:142468080-142468102:+_5-4	Ap5z1	AGGGGCTTCCGTACTCAGG	520	437	15.9411	14.0238	1.13672
Ap5z1_CCDS39361.1_ex4_5:142468062-142468084:+_5-3	Ap5z1	GCTACGCCAGCATCCAGCA	605	556	18.3834	17.5703	1.04628
Ap5z1_CCDS39361.1_ex3_5:142467765-142467787:+_5-2	Ap5z1	CCCCGGGCATCCTCATGGA	1368	1260	40.3067	38.5515	1.04553
Ap5z1_CCDS39361.1_ex3_5:142467692-142467714:+_5-1	Ap5z1	CTCGAGAACCGGCAGCCTG	526	550	16.1135	17.3915	0.926516
Apaf1_CCDS36030.1_ex25_10:91079907-91079929:-_5-5	Apaf1	GGCGTCTTGTCAGTGATAG	578	453	17.6076	14.5007	1.21427
Apaf1_CCDS36030.1_ex23_10:91077523-91077545:+_5-3	Apaf1	TGGCGCTTACCTTCTAAGA	282	220	9.10269	7.55661	1.2046
Apaf1_CCDS36030.1_ex14_10:91049436-91049458:+_5-1	Apaf1	TGGGGGCGGACGACTAAGC	340	275	10.7692	9.19576	1.1711
Apaf1_CCDS36030.1_ex24_10:91079539-91079561:-_5-4	Apaf1	ACAACGCTCTGCTACACGA	1239	1123	36.6001	34.4685	1.06184
Apaf1_CCDS36030.1_ex19_10:91060047-91060069:-_5-2	Apaf1	GACGTCAAGGTACCTACAA	168	151	5.82714	5.50022	1.05944
Apba1_CCDS50407.1_ex0_19:23893526-23893548:+_5-4	Apba1	ACTACGACGAGCGCTCCGA	483	419	14.878	13.4874	1.10311
Apba1_CCDS50407.1_ex0_19:23893164-23893186:+_5-2	Apba1	CGCCTACGCCGTGCAGTAC	559	491	17.0617	15.6332	1.09138
Apba1_CCDS50407.1_ex0_19:23893117-23893139:-_5-1	Apba1	CTCCGCCTCGTAGCCGTCG	441	403	13.6712	13.0105	1.05078
Apba1_CCDS50407.1_ex0_19:23893370-23893392:+_5-3	Apba1	AGCCCTACGCCGACTACGG	651	636	19.7051	19.9546	0.987501
Apba1_CCDS50407.1_ex0_19:23893579-23893601:+_5-5	Apba1	TTCGCGCCCTACCCGCGCA	689	790	20.797	24.5442	0.847329
Apba2_CCDS21335.1_ex0_7:64695229-64695251:-_5-1	Apba2	ACTCCTGTTCCTCGGGCGT	1282	1154	37.8356	35.3924	1.06903
Apba2_CCDS21335.1_ex0_7:64695785-64695807:-_5-5	Apba2	TCGCTGGCACTGGTAATAC	325	294	10.3382	9.76202	1.05902
Apba2_CCDS21335.1_ex0_7:64695689-64695711:-_5-4	Apba2	CCACGCCTCATGCGATAGG	492	468	15.1366	14.9477	1.01264
Apba2_CCDS21335.1_ex0_7:64695450-64695472:+_5-3	Apba2	GACACCGATGAGTGTCAGG	468	512	14.447	16.259	0.888554
Apba2_CCDS21335.1_ex0_7:64695258-64695280:-_5-2	Apba2	GGAGTCCCCATCAGGACTA	267	329	8.6717	10.8051	0.802555
Apba3_CCDS24050.1_ex2_10:81271008-81271030:+_5-4	Apba3	ATCTTCGGGGCGAAATACC	207	156	6.94772	5.64923	1.22985
Apba3_CCDS24050.1_ex0_10:81269087-81269109:+_5-1	Apba3	AAGCTCTACCCAGCGACCT	609	531	18.4984	16.8253	1.09944
Apba3_CCDS24050.1_ex0_10:81269139-81269161:-_5-2	Apba3	TGGCCGGTAGCAATGTGCA	455	425	14.0735	13.6662	1.0298
Apba3_CCDS24050.1_ex1_10:81269562-81269584:+_5-3	Apba3	TCGTGCCCTGCCGTCACCG	917	956	27.3481	29.4915	0.927323
Apba3_CCDS24050.1_ex2_10:81271060-81271082:+_5-5	Apba3	CGGCGCCCAGCACACGCAT	306	326	9.79228	10.7157	0.913825
Apbb1ip_CCDS38056.1_ex4_2:22834357-22834379:-_5-5	Apbb1ip	GTCCACATTGCAGTCACAA	345	320	10.9129	10.5369	1.03568
Apbb1ip_CCDS38056.1_ex2_2:22823503-22823525:-_5-3	Apbb1ip	AGGTGGTAAAGCTTCCTCA	180	194	6.17193	6.78174	0.910081
Apbb1ip_CCDS38056.1_ex2_2:22823400-22823422:-_5-2	Apbb1ip	AAACGATCTTGATTCTGAG	249	268	8.1545	8.98714	0.907352
Apbb1ip_CCDS38056.1_ex2_2:22823290-22823312:+_5-1	Apbb1ip	TTAGAGTCCTTAAATGCAC	186	217	6.34433	7.4672	0.849626
Apbb1ip_CCDS38056.1_ex3_2:22826876-22826898:+_5-4	Apbb1ip	GATAAAATTAAGTTAGCAC	124	170	4.56289	6.06647	0.752148
Apbb2_CCDS51510.1_ex12_5:66400229-66400251:-_5-2	Apbb2	TCCCGATTTGCCGCCGGGC	1301	1161	38.3816	35.601	1.0781
Apbb2_CCDS51510.1_ex13_5:66451553-66451575:+_5-3	Apbb2	ATCCGATGGAGGGCACAGT	402	374	12.5506	12.1462	1.03329
Apbb2_CCDS51510.1_ex13_5:66451772-66451794:+_5-4	Apbb2	TGCCCTAGCTCTCTAGCCG	774	722	23.2393	22.5176	1.03205
Apbb2_CCDS51510.1_ex13_5:66451904-66451926:+_5-5	Apbb2	TCGGAGGTTAGGTTGATGA	300	284	9.61988	9.46399	1.01647
Apbb2_CCDS51510.1_ex12_5:66400187-66400209:+_5-1	Apbb2	ATGTGCCAGTAATAGGTCC	274	301	8.87283	9.97064	0.889896
Apbb3_CCDS29157.1_ex8_18:36677140-36677162:-_5-2	Apbb3	GCTGGCCCAGACCCGAAAC	247	193	8.09704	6.75194	1.19922
Apbb3_CCDS29157.1_ex10_18:36678393-36678415:-_5-4	Apbb3	GGACAGTTCATTGAACCGG	782	670	23.4692	20.9679	1.11929
Apbb3_CCDS29157.1_ex8_18:36677199-36677221:+_5-3	Apbb3	TGGCGCCAGGTCCTCCTCG	401	355	12.5219	11.58	1.08134
Apbb3_CCDS29157.1_ex11_18:36678580-36678602:-_5-5	Apbb3	TCAGTGGCAGCGCCCAACC	329	333	10.4531	10.9243	0.956868
Apbb3_CCDS29157.1_ex8_18:36677123-36677145:-_5-1	Apbb3	ACCGGAGCCAGCCTCATGA	510	519	15.6538	16.4676	0.950579
Apc_CCDS29125.1_ex14_18:34314185-34314207:+_5-5	Apc	GACTCCGCTCGTATTCAGC	408	273	12.723	9.13616	1.3926
Apc_CCDS29125.1_ex6_18:34289929-34289951:-_5-2	Apc	ATTCATACCTGACCACTAC	179	170	6.1432	6.06647	1.01265
Apc_CCDS29125.1_ex2_18:34269107-34269129:-_5-1	Apc	CGACTTCCGTAGGAGCGAA	871	861	26.0264	26.6602	0.976227
Apc_CCDS29125.1_ex7_18:34296034-34296056:-_5-3	Apc	CGTGATCCACACGTGTAGC	432	442	13.4126	14.1728	0.946362
Apc_CCDS29125.1_ex8_18:34298591-34298613:+_5-4	Apc	TATTGTTGGGAAATTCCCG	194	221	6.57419	7.58641	0.866574
Apc2_CCDS24016.1_ex13_10:80311329-80311351:+_5-4	Apc2	TCTTTACGTCCGCAAGCAG	582	498	17.7226	15.8418	1.11872
Apc2_CCDS24016.1_ex13_10:80312555-80312577:-_5-5	Apc2	CTCTACTGCGCCCCCGCTG	1129	1054	33.4395	32.4121	1.0317
Apc2_CCDS24016.1_ex5_10:80305181-80305203:+_5-1	Apc2	TAGATCCGGGCTTCGCGCT	580	564	17.6651	17.8088	0.991933
Apc2_CCDS24016.1_ex7_10:80306319-80306341:-_5-3	Apc2	TTTGGCACCAGGCGCTCCG	581	599	17.6938	18.8519	0.938573
Apc2_CCDS24016.1_ex7_10:80306160-80306182:+_5-2	Apc2	ATGTTGGCAACGCGCGACC	456	478	14.1022	15.2457	0.924995
Apcdd1_CCDS37843.1_ex2_18:62937242-62937264:+_5-5	Apcdd1	AGTAACCACGAGTGCACCA	336	329	10.6543	10.8051	0.98604
Apcdd1_CCDS37843.1_ex1_18:62934018-62934040:+_5-2	Apcdd1	AGATGCCCCCGACCATCGA	655	664	19.8201	20.789	0.953391
Apcdd1_CCDS37843.1_ex2_18:62937159-62937181:+_5-4	Apcdd1	TGGTGAACCGAACTTGCCC	540	556	16.5158	17.5703	0.939981
Apcdd1_CCDS37843.1_ex1_18:62933986-62934008:+_5-1	Apcdd1	GCATCTCCACAACGGTGCG	506	556	15.5389	17.5703	0.884381
Apcdd1_CCDS37843.1_ex2_18:62937059-62937081:+_5-3	Apcdd1	GCGTCCTGGATCATCCGTG	768	845	23.0669	26.1833	0.880976
Apcs_CCDS15520.1_ex0_1:172894424-172894446:-_5-3	Apcs	AGTACACCTATGTACCACT	230	173	7.60858	6.15588	1.23599
Apcs_CCDS15520.1_ex0_1:172894462-172894484:-_5-4	Apcs	AAAGTCACAGTCCGTGGTA	1478	1210	43.4673	37.0614	1.17285
Apcs_CCDS15520.1_ex0_1:172894318-172894340:-_5-1	Apcs	GCCCCACCCAGTATAGTCC	551	562	16.8319	17.7492	0.948318
Apcs_CCDS15520.1_ex0_1:172894376-172894398:-_5-2	Apcs	TTGGGTCAATGGAAAGCCT	219	230	7.29252	7.85464	0.928434
Apcs_CCDS15520.1_ex0_1:172894626-172894648:+_5-5	Apcs	GCAGAGGTTTCTCTAGATG	372	421	11.6887	13.547	0.862824
Apeh_CCDS52923.1_ex12_9:108091815-108091837:+_5-1	Apeh	CAGGTAGACGACGCGACAC	862	725	25.7678	22.607	1.13981
Apeh_CCDS52923.1_ex15_9:108092325-108092347:-_5-4	Apeh	GCGTGCTGGATATCGAGAG	753	681	22.6359	21.2957	1.06293
Apeh_CCDS52923.1_ex13_9:108091980-108092002:-_5-2	Apeh	TACTATGTGGACCTGAGCG	504	472	15.4814	15.0669	1.02751
Apeh_CCDS52923.1_ex14_9:108092102-108092124:+_5-3	Apeh	TAGCGGATACCTAGCCGGA	292	308	9.39002	10.1793	0.922466
Apeh_CCDS52923.1_ex20_9:108094243-108094265:+_5-5	Apeh	TAGAGGCCCCCATACTGCG	358	392	11.2864	12.6827	0.889905
Apex1_CCDS27027.1_ex2_14:50926332-50926354:+_5-5	Apex1	TAAAAGTCTCTTATGGCAT	330	289	10.4819	9.613	1.09038
Apex1_CCDS27027.1_ex1_14:50925622-50925644:-_5-2	Apex1	AGTGTGGCAGATTTGCCAC	291	263	9.36129	8.83813	1.05919
Apex1_CCDS27027.1_ex1_14:50925575-50925597:+_5-1	Apex1	GAGGGCCCTGTCCTGTACG	305	287	9.76355	9.5534	1.022
Apex1_CCDS27027.1_ex2_14:50926249-50926271:+_5-3	Apex1	TGGACTCACCCATCAGTAC	222	214	7.37871	7.37779	1.00012
Apex1_CCDS27027.1_ex2_14:50926318-50926340:-_5-4	Apex1	ACTTTTAGCGGGCACTGGC	1188	1207	35.1347	36.972	0.950308
Apex2_CCDS30463.1_ex5_X:150587962-150587984:-_5-5	Apex2	CGACGCGTTTTGGACGAGC	286	281	9.21762	9.37458	0.983257
Apex2_CCDS30463.1_ex2_X:150585214-150585236:+_5-3	Apex2	GAGCGCTTCTGCTCGCATC	202	210	6.80406	7.25858	0.937381
Apex2_CCDS30463.1_ex4_X:150587085-150587107:+_5-4	Apex2	ATAACCCTCAACAATAGCC	61	72	2.75271	3.1458	0.875043
Apex2_CCDS30463.1_ex0_X:150572643-150572665:+_5-1	Apex2	ATCCATCCACTTACGCCCT	141	167	5.05135	5.97706	0.845122
Apex2_CCDS30463.1_ex1_X:150584515-150584537:-_5-2	Apex2	AGTCACGTGATAATCCTGG	48	63	2.37918	2.87758	0.826801
Aph1a_CCDS17624.1_ex1_3:95894908-95894930:-_5-3	Aph1a	AAAAATCAGGAGGCCATAC	185	191	6.3156	6.69233	0.943706
Aph1a_CCDS17624.1_ex0_3:95894262-95894284:+_5-1	Aph1a	GGTTATCATCCTGGTGGCG	681	711	20.5671	22.1898	0.926874
Aph1a_CCDS17624.1_ex3_3:95895460-95895482:-_5-5	Aph1a	ACACCACTGATGATACCGA	156	179	5.48234	6.3347	0.865446
Aph1a_CCDS17624.1_ex2_3:95895188-95895210:+_5-4	Aph1a	CCCATCTCCATCCGACAGA	346	392	10.9416	12.6827	0.862719
Aph1a_CCDS17624.1_ex1_3:95894878-95894900:-_5-2	Aph1a	ATCTGATCGGTCTGTCACA	573	666	17.464	20.8487	0.837655
Aph1b_CCDS23307.1_ex3_9:66790615-66790637:+_5-2	Aph1b	TCGAGGGTGCTGTCTCCTC	587	524	17.8662	16.6167	1.0752
Aph1b_CCDS23307.1_ex5_9:66795242-66795264:+_5-5	Aph1b	GCAGCCTCACCCGGCGATG	679	632	20.5097	19.8354	1.034
Aph1b_CCDS23307.1_ex4_9:66794194-66794216:+_5-4	Aph1b	CCAAAAAACGGATGACAGC	457	462	14.131	14.7689	0.956806
Aph1b_CCDS23307.1_ex3_9:66790597-66790619:-_5-1	Aph1b	CGATGCGACTGTTGGCCTA	648	693	19.6189	21.6533	0.906048
Aph1b_CCDS23307.1_ex4_9:66794136-66794158:+_5-3	Aph1b	TGAGCAGGTAATTCTGTAC	147	168	5.22374	6.00687	0.869629
Aph1c_CCDS23308.1_ex4_9:66833259-66833281:+_5-4	Aph1c	GTTAGTAATGACTCTCACT	307	281	9.82101	9.37458	1.04762
Aph1c_CCDS23308.1_ex5_9:66834475-66834497:+_5-5	Aph1c	TCAACCTCACCCAGCGATG	674	658	20.366	20.6102	0.98815
Aph1c_CCDS23308.1_ex3_9:66828672-66828694:-_5-1	Aph1c	CGATGCGACTGTTGGCGTA	381	395	11.9473	12.7721	0.935418
Aph1c_CCDS23308.1_ex3_9:66828694-66828716:+_5-2	Aph1c	GGGTGCTATGTCCTCCTCC	270	296	8.7579	9.82162	0.891695
Aph1c_CCDS23308.1_ex3_9:66828712-66828734:-_5-3	Aph1c	GGTTTGAAAAGCATAAACC	59	86	2.69524	3.56304	0.756445
Api5_CCDS16459.1_ex10_2:94427554-94427576:-_5-4	Api5	GACTCTGCAGAATTTAACC	184	134	6.28686	4.99357	1.25899
Api5_CCDS16459.1_ex11_2:94428067-94428089:+_5-5	Api5	TATATCTGCTACTCTAGGA	149	122	5.28121	4.63594	1.13919
Api5_CCDS16459.1_ex8_2:94425778-94425800:-_5-3	Api5	AGGTCCTAGAAGACGTGAC	4	7	1.11493	1.20862	0.922484
Api5_CCDS16459.1_ex8_2:94425626-94425648:+_5-2	Api5	TAGTCTGTCCACACAGTCG	457	482	14.131	15.3649	0.919688
Api5_CCDS16459.1_ex7_2:94424976-94424998:-_5-1	Api5	GAAGGCCTCGATATACAGC	332	379	10.5393	12.2953	0.857188
Apip_CCDS16474.1_ex3_2:103088586-103088608:+_5-4	Apip	TAATGAGCAGGACATAAGC	377	348	11.8323	11.3714	1.04054
Apip_CCDS16474.1_ex2_2:103087133-103087155:-_5-3	Apip	CGTTCCTTTTGCACGCCTG	1116	1063	33.066	32.6804	1.0118
Apip_CCDS16474.1_ex1_2:103082996-103083018:+_5-1	Apip	CAGTTTTACCATCTGGGCT	665	638	20.1074	20.0142	1.00466
Apip_CCDS16474.1_ex1_2:103083022-103083044:-_5-2	Apip	CTGATTCCCCCTCCAGTGC	694	671	20.9407	20.9977	0.997285
Apip_CCDS16474.1_ex4_2:103089425-103089447:-_5-5	Apip	CATCACAGCAGCTTTAGAG	267	261	8.6717	8.77853	0.987831
Apitd1_CCDS18954.1_ex3_4:149132260-149132282:+_5-3	Apitd1	CACTGTCGAAAAGTCACCT	156	138	5.48234	5.11278	1.07228
Apitd1_CCDS18954.1_ex1_4:149130150-149130172:+_5-1	Apitd1	ACCAGTGAATTATTTCGCC	226	213	7.49365	7.34799	1.01982
Apitd1_CCDS18954.1_ex2_4:149131635-149131657:-_5-2	Apitd1	CCTTGAAATGTTTGCCAGG	437	427	13.5563	13.7258	0.987652
Apitd1_CCDS18954.1_ex3_4:149132337-149132359:-_5-5	Apitd1	ACGGTCGGCTGTCTCTGCC	392	414	12.2633	13.3384	0.919403
Apitd1_CCDS18954.1_ex3_4:149132275-149132297:+_5-4	Apitd1	ACCTCGGAGATCGCCGCGA	856	910	25.5954	28.1205	0.910203
Aplf_CCDS20324.1_ex7_6:87663734-87663756:+_5-4	Aplf	AGCGTACTTGTCAAGTAAC	148	123	5.25248	4.66574	1.12575
Aplf_CCDS20324.1_ex6_6:87658914-87658936:+_5-3	Aplf	TATCAGGTAAGTTAACCAC	111	101	4.18936	4.01008	1.04471
Aplf_CCDS20324.1_ex5_6:87658475-87658497:+_5-2	Aplf	TTCCGCCAACATCCAAGCT	239	223	7.86717	7.64602	1.02892
Aplf_CCDS20324.1_ex7_6:87663786-87663808:-_5-5	Aplf	GCCAATGGAGACGCAAGTG	1208	1171	35.7094	35.8991	0.994717
Aplf_CCDS20324.1_ex4_6:87653793-87653815:-_5-1	Aplf	AAAAGCGGCTTAGTCCATC	292	296	9.39002	9.82162	0.956056
Apln_CCDS40958.1_ex0_X:48028441-48028463:-_5-5	Apln	CACTGATGTTGCCTCCAGA	103	92	3.95949	3.74186	1.05816
Apln_CCDS40958.1_ex0_X:48028388-48028410:+_5-2	Apln	CGAAGTTCTGGGCTTCACC	418	379	13.0104	12.2953	1.05816
Apln_CCDS40958.1_ex0_X:48028406-48028428:-_5-3	Apln	GAAGGAAGCATGCGCTACC	256	235	8.35563	8.00365	1.04398
Apln_CCDS40958.1_ex0_X:48028375-48028397:-_5-1	Apln	GAACTTCGAGGACTGGACC	364	365	11.4588	11.878	0.964706
Apln_CCDS40958.1_ex0_X:48028426-48028448:+_5-4	Apln	CTTCTAGTCCTGTTCCATC	426	451	13.2402	14.4411	0.916847
Aplnr_CCDS16201.1_ex0_2:85137124-85137146:+_5-5	Aplnr	TTCCGTTCCACAGACGCCT	506	403	15.5389	13.0105	1.19433
Aplnr_CCDS16201.1_ex0_2:85136892-85136914:-_5-3	Aplnr	GGCCAGTCAAACTCCCGGT	232	184	7.66604	6.48371	1.18235
Aplnr_CCDS16201.1_ex0_2:85137033-85137055:-_5-4	Aplnr	CGCAGCCTTAGCCGAGCAT	612	511	18.5846	16.2292	1.14513
Aplnr_CCDS16201.1_ex0_2:85136793-85136815:-_5-2	Aplnr	GAGCGTCTCTTTTCGCGGC	701	674	21.1418	21.0871	1.0026
Aplnr_CCDS16201.1_ex0_2:85136781-85136803:-_5-1	Aplnr	TCGCGGCTGGTTCGAAACA	224	222	7.43618	7.61622	0.976361
Aplp1_CCDS21092.1_ex13_7:30442892-30442914:+_5-2	Aplp1	CACTCACGAATTCGCCAGC	544	468	16.6307	14.9477	1.11259
Aplp1_CCDS21092.1_ex14_7:30443195-30443217:+_5-3	Aplp1	ACGCGTGCTATGTGCAGCT	445	390	13.7862	12.6231	1.09214
Aplp1_CCDS21092.1_ex15_7:30444361-30444383:+_5-4	Aplp1	GTCGTGATCGCTGTGGGTC	544	479	16.6307	15.2755	1.08872
Aplp1_CCDS21092.1_ex10_7:30441698-30441720:-_5-1	Aplp1	GGGGAAATCGGCGAGCATG	351	309	11.0853	10.2091	1.08583
Aplp1_CCDS21092.1_ex16_7:30445356-30445378:-_5-5	Aplp1	TGCGCGCGCAGCTCGCCGT	832	742	24.9058	23.1137	1.07754
Aplp2_CCDS52748.1_ex11_9:31168780-31168802:+_5-1	Aplp2	GTAATCGTCTCCTTTAAAG	45	31	2.29298	1.92389	1.19185
Aplp2_CCDS52748.1_ex12_9:31170563-31170585:+_5-3	Aplp2	GGAACTGGTCTACCCCGCA	513	483	15.74	15.3947	1.02243
Aplp2_CCDS52748.1_ex12_9:31170596-31170618:-_5-4	Aplp2	GGCTGACCTTATATAGCTA	271	260	8.78663	8.74872	1.00433
Aplp2_CCDS52748.1_ex14_9:31177067-31177089:-_5-5	Aplp2	TATTGATAGTTGGTGCCGA	756	766	22.7221	23.8289	0.953551
Aplp2_CCDS52748.1_ex12_9:31170543-31170565:+_5-2	Aplp2	GCACACATACTCGGTGCCA	655	669	19.8201	20.9381	0.946605
Apmap_CCDS16858.1_ex2_2:150586493-150586515:+_5-2	Apmap	CACAGTATCATACTCTAAC	14	9	1.40226	1.26823	1.10569
Apmap_CCDS16858.1_ex4_2:150588981-150589003:-_5-3	Apmap	CCTACCTGTGGGAGACCCC	458	410	14.1597	13.2191	1.07115
Apmap_CCDS16858.1_ex2_2:150586380-150586402:-_5-1	Apmap	AACTATGGCCAGGATACGA	510	457	15.6538	14.6199	1.07072
Apmap_CCDS16858.1_ex5_2:150590040-150590062:+_5-4	Apmap	CCTGAACCGAACCGAGCGA	546	500	16.6882	15.9014	1.04948
Apmap_CCDS16858.1_ex5_2:150590075-150590097:+_5-5	Apmap	ATTTTCAAGTTTTACAACT	66	74	2.89637	3.20541	0.903591
Apoa1_CCDS40610.1_ex1_9:46229143-46229165:+_5-1	Apoa1	AGATGAACCCCAGTCCCAA	335	293	10.6255	9.73221	1.09179
Apoa1_CCDS40610.1_ex2_9:46229843-46229865:-_5-3	Apoa1	CGTTCCTGCAGCTGACTAA	850	818	25.423	25.3787	1.00175
Apoa1_CCDS40610.1_ex1_9:46229234-46229256:-_5-2	Apoa1	CAAGGAGGAGGATTCAAAC	138	137	4.96515	5.08298	0.976818
Apoa1_CCDS40610.1_ex2_9:46229971-46229993:-_5-5	Apoa1	TCTGGAATTCGTCCAGGTA	253	255	8.26944	8.59971	0.961595
Apoa1_CCDS40610.1_ex2_9:46229861-46229883:+_5-4	Apoa1	ACGGCTGGGCCCATTGACT	669	835	20.2223	25.8853	0.781228
Apoa1bp_CCDS17464.1_ex4_3:88058222-88058244:+_5-4	Apoa1bp	CTGAGCCTCCTCCTGACTG	734	648	22.09	20.3122	1.08752
Apoa1bp_CCDS17464.1_ex3_3:88058000-88058022:+_5-2	Apoa1bp	GACTCTTGGACATAGACGT	475	450	14.6481	14.4113	1.01644
Apoa1bp_CCDS17464.1_ex4_3:88058168-88058190:-_5-3	Apoa1bp	TTCAGCGTGGATCAACTCA	225	219	7.46491	7.52681	0.991777
Apoa1bp_CCDS17464.1_ex3_3:88057957-88057979:-_5-1	Apoa1bp	TGGCCCCGGAAATAACGGA	128	127	4.67782	4.78495	0.97761
Apoa1bp_CCDS17464.1_ex5_3:88058321-88058343:-_5-5	Apoa1bp	CGGTGAAGTACTTAAGGTA	342	347	10.8267	11.3416	0.954601
Apoa2_CCDS35773.1_ex1_1:171225695-171225717:-_5-1	Apoa2	TGAACAGGCTCTGCATATC	326	280	10.3669	9.34478	1.10938
Apoa2_CCDS35773.1_ex1_1:171225774-171225796:-_5-4	Apoa2	GCCTGGCTCTGAATCTCTG	358	325	11.2864	10.6859	1.05619
Apoa2_CCDS35773.1_ex2_1:171226137-171226159:-_5-5	Apoa2	CTTCTCAAAGTATGCCCTG	392	365	12.2633	11.878	1.03244
Apoa2_CCDS35773.1_ex1_1:171225745-171225767:+_5-3	Apoa2	GGCAAAGATTTGATGGAGA	213	209	7.12012	7.22878	0.984968
Apoa2_CCDS35773.1_ex1_1:171225709-171225731:-_5-2	Apoa2	CTGAAAGTATTGAGTGAAC	126	127	4.62035	4.78495	0.9656
Apoa4_CCDS23142.1_ex2_9:46242677-46242699:+_5-5	Apoa4	GAATATGGAAGAGCTCAAG	142	106	5.08008	4.15909	1.22144
Apoa4_CCDS23142.1_ex2_9:46242511-46242533:-_5-3	Apoa4	CTTGCAGGTCCACGGCATA	537	453	16.4296	14.5007	1.13302
Apoa4_CCDS23142.1_ex2_9:46242347-46242369:-_5-1	Apoa4	CCACTCAGCTGTACGACAA	287	256	9.24636	8.62951	1.07148
Apoa4_CCDS23142.1_ex2_9:46242585-46242607:-_5-4	Apoa4	GATCGTGGTCTGCATGCGC	0	0	1	1	1
Apoa4_CCDS23142.1_ex2_9:46242426-46242448:-_5-2	Apoa4	GGGCATCATGCGGTCACGT	637	652	19.3029	20.4314	0.944765
Apoa5_CCDS23143.1_ex2_9:46269993-46270015:+_5-3	Apoa5	CAGTTGAAACCCTACACGG	260	240	8.47057	8.15267	1.03899
Apoa5_CCDS23143.1_ex2_9:46269808-46269830:+_5-2	Apoa5	ACAATTACCTAGAAAAGCT	114	106	4.27556	4.15909	1.028
Apoa5_CCDS23143.1_ex1_9:46269278-46269300:+_5-1	Apoa5	AGTTGGAGCAAAGGCGTGA	258	244	8.4131	8.27188	1.01707
Apoa5_CCDS23143.1_ex2_9:46270158-46270180:-_5-4	Apoa5	CTCTTTGACTCGGTCGGTA	638	650	19.3316	20.3718	0.94894
Apoa5_CCDS23143.1_ex2_9:46270274-46270296:-_5-5	Apoa5	ACGCAGCGACTGAGTCGCG	338	376	10.7117	12.2058	0.877591
Apob_CCDS49022.1_ex10_12:7989152-7989174:+_5-2	Apob	CAGTTCTGCAGGATATCGC	756	668	22.7221	20.9083	1.08675
Apob_CCDS49022.1_ex8_12:7987729-7987751:-_5-1	Apob	GACCCATCCGGTTGGTACC	351	324	11.0853	10.6561	1.04027
Apob_CCDS49022.1_ex25_12:8006112-8006134:-_5-3	Apob	CTGGTACATTCCCACGATC	353	327	11.1427	10.7455	1.03697
Apob_CCDS49022.1_ex25_12:8006908-8006930:+_5-4	Apob	TAAGCAACGACCTGAGATA	130	145	4.73528	5.3214	0.889856
Apob_CCDS49022.1_ex25_12:8007375-8007397:-_5-5	Apob	GCTCTCGTACGGGAGACTG	292	340	9.39002	11.1329	0.843444
Apobec1_CCDS20498.1_ex2_6:122581687-122581709:+_5-5	Apobec1	GTCTCTTTCCGAAGCTCCC	410	345	12.7805	11.282	1.13283
Apobec1_CCDS20498.1_ex2_6:122581534-122581556:+_5-2	Apobec1	AACCAGGTAATGGAGCATC	313	276	9.99341	9.22557	1.08323
Apobec1_CCDS20498.1_ex2_6:122581593-122581615:+_5-3	Apobec1	TAAGAAGTTGACTTCAACG	272	267	8.81536	8.95734	0.984149
Apobec1_CCDS20498.1_ex2_6:122581662-122581684:-_5-4	Apobec1	CTGCTGTATGAGATCAACT	236	245	7.78098	8.30168	0.937277
Apobec1_CCDS20498.1_ex2_6:122581399-122581421:-_5-1	Apobec1	GCGAAACCGCCAAGGACTC	273	300	8.84409	9.94083	0.889673
Apobec2_CCDS28868.1_ex0_17:48423459-48423481:-_5-4	Apobec2	AAGTTTCAGTTCCGGAACG	394	345	12.3208	11.282	1.09208
Apobec2_CCDS28868.1_ex0_17:48423384-48423406:-_5-2	Apobec2	AGTAAGGGCGGCCAAGCGC	643	566	19.4753	17.8684	1.08993
Apobec2_CCDS28868.1_ex0_17:48423294-48423316:+_5-1	Apobec2	GGCCGGGTCGAAAGCTGGC	493	468	15.1653	14.9477	1.01456
Apobec2_CCDS28868.1_ex1_17:48432479-48432501:-_5-5	Apobec2	CGCCCTTCGAGATTGTCAC	410	416	12.7805	13.398	0.953915
Apobec2_CCDS28868.1_ex0_17:48423442-48423464:-_5-3	Apobec2	CGTGGAATACAGTTCCGGG	417	482	12.9816	15.3649	0.844887
Apobec3_CCDS27654.1_ex3_15:79898147-79898169:+_5-5	Apobec3	TGGCAGGCGATTCAGGCCT	353	228	11.1427	7.79503	1.42947
Apobec3_CCDS27654.1_ex2_15:79897955-79897977:+_5-4	Apobec3	GCCATGGACCTATACGGTG	627	516	19.0156	16.3782	1.16103
Apobec3_CCDS27654.1_ex2_15:79897803-79897825:-_5-2	Apobec3	GCTCTGCACATTCGAAACA	275	240	8.90156	8.15267	1.09186
Apobec3_CCDS27654.1_ex1_15:79895489-79895511:+_5-1	Apobec3	TGCTATGAAGTGACTAGAA	77	87	3.21244	3.59284	0.894121
Apobec3_CCDS27654.1_ex2_15:79897880-79897902:-_5-3	Apobec3	GTCCTGTACGTTGTAGAGG	315	379	10.0509	12.2953	0.81746
Apobec4_CCDS35738.1_ex0_1:152756765-152756787:-_5-5	Apobec4	TATTGGACTCAAAGTGACC	191	146	6.48799	5.35121	1.21244
Apobec4_CCDS35738.1_ex0_1:152756729-152756751:+_5-4	Apobec4	CGTAAGGCTCTCCAGAGCC	448	405	13.8724	13.0701	1.06138
Apobec4_CCDS35738.1_ex0_1:152756585-152756607:+_5-3	Apobec4	AACAACTCCCCTTGTAACG	468	437	14.447	14.0238	1.03018
Apobec4_CCDS35738.1_ex0_1:152756384-152756406:-_5-2	Apobec4	TTGAGGGTACGTTGACCAT	558	552	17.033	17.4511	0.976039
Apobec4_CCDS35738.1_ex0_1:152756321-152756343:-_5-1	Apobec4	TTCCTCGCCTGTCCGAATG	1023	1028	30.3938	31.6373	0.960697
Apobr_CCDS21834.1_ex1_7:126586525-126586547:-_5-3	Apobr	CCGTGTCTAGGACTAGCGT	708	629	21.3429	19.7459	1.08088
Apobr_CCDS21834.1_ex1_7:126585998-126586020:+_5-1	Apobr	CGAATGGTTTGGTGCCAAA	352	317	11.114	10.4475	1.0638
Apobr_CCDS21834.1_ex1_7:126586638-126586660:+_5-4	Apobr	CCAGAGGTATTGAGAGTAA	135	128	4.87895	4.81476	1.01333
Apobr_CCDS21834.1_ex1_7:126586697-126586719:-_5-5	Apobr	AGTTGTTTAGTTAAAGCCT	180	173	6.17193	6.15588	1.00261
Apobr_CCDS21834.1_ex1_7:126586077-126586099:+_5-2	Apobr	CAGGGGACACAATGCCCCG	770	767	23.1244	23.8587	0.96922
Apoc1_CCDS39802.1_ex1_7:19691992-19692014:+_5-5	Apoc1	AATGTTCCGGACAAATCCG	321	237	10.2233	8.06326	1.26788
Apoc1_CCDS39802.1_ex1_7:19691908-19691930:+_5-1	Apoc1	TTCTGTTTGATATGTTCAA	152	123	5.36741	4.66574	1.15039
Apoc1_CCDS39802.1_ex1_7:19691979-19692001:-_5-4	Apoc1	GGAACATTGGAGAGCATAC	165	136	5.74094	5.05318	1.1361
Apoc1_CCDS39802.1_ex1_7:19691934-19691956:-_5-2	Apoc1	ACTTTGGAAGACAAGGCCC	27	31	1.77579	1.92389	0.923022
Apoc1_CCDS39802.1_ex1_7:19691967-19691989:-_5-3	Apoc1	AGCATACCGGATAAACTGA	130	139	4.73528	5.14259	0.920798
Apoc2_CCDS39801.1_ex1_7:19673242-19673264:-_5-2	Apoc2	AAGACATACCCGATCAGCA	63	51	2.81018	2.51994	1.11517
Apoc2_CCDS39801.1_ex1_7:19673228-19673250:-_5-1	Apoc2	CAGCATGGATGAGAAACTC	171	146	5.91333	5.35121	1.10505
Apoc2_CCDS39801.1_ex1_7:19673284-19673306:-_5-3	Apoc2	TACTGGACCTCTGCCAAGG	328	301	10.4244	9.97064	1.04551
Apoc2_CCDS39801.1_ex1_7:19673319-19673341:-_5-5	Apoc2	CTCTGCTGGGCACGGTGCA	684	740	20.6533	23.0541	0.895866
Apoc2_CCDS39801.1_ex1_7:19673300-19673322:-_5-4	Apoc2	GGGCTCCCTCTTAAGTTAC	143	194	5.10881	6.78174	0.753319
Apoc3_CCDS23141.1_ex1_9:46234458-46234480:+_5-4	Apoc3	GCATCCTGGACCGTCTTGG	1510	1411	44.3868	43.0517	1.03101
Apoc3_CCDS23141.1_ex0_9:46233337-46233359:-_5-1	Apoc3	TGCTTTAACCTCCAGGGGC	770	739	23.1244	23.0243	1.00435
Apoc3_CCDS23141.1_ex1_9:46234445-46234467:+_5-3	Apoc3	CACGCTACTTAGCGCATCC	370	368	11.6312	11.9674	0.971904
Apoc3_CCDS23141.1_ex1_9:46234497-46234519:+_5-5	Apoc3	TGTACAGAGCCCAGCAGCA	311	329	9.93595	10.8051	0.91956
Apoc3_CCDS23141.1_ex1_9:46234424-46234446:-_5-2	Apoc3	CAGGAGTCCGATATAGCTG	168	185	5.82714	6.51351	0.894622
Apoc4_CCDS20910.1_ex1_7:19678612-19678634:+_5-2	Apoc4	AACCACTGCCATCTGTCCC	438	364	13.585	11.8482	1.14659
Apoc4_CCDS20910.1_ex1_7:19678674-19678696:-_5-4	Apoc4	AGCCGCTGGAGCCTGGTAA	1210	1176	35.7669	36.0481	0.992199
Apoc4_CCDS20910.1_ex0_7:19678304-19678326:-_5-1	Apoc4	CCCCTTTATACAGGGGCCC	388	384	12.1484	12.4443	0.976223
Apoc4_CCDS20910.1_ex1_7:19678630-19678652:-_5-3	Apoc4	GCCACTGGTGACCAGAACC	216	229	7.20632	7.82484	0.920954
Apoc4_CCDS20910.1_ex1_7:19678694-19678716:+_5-5	Apoc4	TGCTCTCAGGGCCAGGCGT	574	642	17.4927	20.1334	0.868841
Apod_CCDS28105.1_ex3_16:31311008-31311030:-_5-5	Apod	TTTTGACGTGAAAAAGGTG	93	68	3.67216	3.02659	1.2133
Apod_CCDS28105.1_ex2_16:31303447-31303469:-_5-4	Apod	CAAGCCAACTACTCGCTGA	443	374	13.7287	12.1462	1.13028
Apod_CCDS28105.1_ex1_16:31300455-31300477:-_5-2	Apod	GGAACCATGAACCAAGTAA	138	116	4.96515	4.45712	1.11398
Apod_CCDS28105.1_ex0_16:31297539-31297561:+_5-1	Apod	TCGGTGGCCAGGATCCAGT	629	596	19.073	18.7625	1.01655
Apod_CCDS28105.1_ex2_16:31303417-31303439:-_5-3	Apod	AACATCGAAGTGCTAAACA	111	110	4.18936	4.27831	0.979209
Apoe_CCDS20912.1_ex0_7:19696755-19696777:+_5-1	Apoe	ATGGCACTCACACCGCGCT	450	370	13.9298	12.027	1.15821
Apoe_CCDS20912.1_ex0_7:19696939-19696961:-_5-3	Apoe	AGGATCTACGCAACCGACT	353	302	11.1427	10.0004	1.11422
Apoe_CCDS20912.1_ex0_7:19696922-19696944:-_5-2	Apoe	CTCGGGCAGTACCGCAACG	422	440	13.1253	14.1132	0.93
Apoe_CCDS20912.1_ex1_7:19697546-19697568:+_5-5	Apoe	GCGCAGGTAATCCCAGAAG	227	240	7.52238	8.15267	0.922689
Apoe_CCDS20912.1_ex0_7:19696958-19696980:-_5-4	Apoe	CGACTCGGAGCCGACATGG	747	816	22.4635	25.3191	0.887217
Apof_CCDS24268.1_ex1_10:128269103-128269125:-_5-1	Apof	GGGAGCACCGTAGAGACAC	243	220	7.98211	7.55661	1.05631
Apof_CCDS24268.1_ex1_10:128269623-128269645:+_5-5	Apof	CGAGATGGGGCCATAGATC	317	316	10.1083	10.4177	0.970307
Apof_CCDS24268.1_ex1_10:128269528-128269550:+_5-4	Apof	TTGACCTACTACCAGCAGT	399	401	12.4644	12.9509	0.962437
Apof_CCDS24268.1_ex1_10:128269439-128269461:-_5-3	Apof	TTTGGACCTGGCTGCTCCC	423	427	13.154	13.7258	0.958345
Apof_CCDS24268.1_ex1_10:128269201-128269223:-_5-2	Apof	GGGGCATGTAAGTGAAGCC	255	295	8.3269	9.79182	0.850394
Apoh_CCDS25574.1_ex4_11:108407336-108407358:+_5-5	Apoh	GGATTATAGGCCTTCAGCT	337	335	10.683	10.9839	0.972603
Apoh_CCDS25574.1_ex1_11:108395862-108395884:+_5-1	Apoh	AAGACATCCTACGACCCTG	26	27	1.74706	1.80468	0.968073
Apoh_CCDS25574.1_ex3_11:108404826-108404848:+_5-3	Apoh	ACCAGCTCATCTAAGTGCA	458	465	14.1597	14.8583	0.952982
Apoh_CCDS25574.1_ex2_11:108397313-108397335:+_5-2	Apoh	TCGCTGGAATCTTAGAAAA	95	118	3.72963	4.51673	0.825737
Apoh_CCDS25574.1_ex4_11:108407308-108407330:-_5-4	Apoh	GTGCAAACTTTGGAACTGG	340	420	10.7692	13.5172	0.796706
Apol10a_CCDS27601.1_ex2_15:77488641-77488663:-_5-4	Apol10a	GCCATTCCCAGACCCTCAG	362	308	11.4013	10.1793	1.12006
Apol10a_CCDS27601.1_ex2_15:77488549-77488571:-_5-2	Apol10a	TGAAGCAGCACTAAGAGTG	291	247	9.36129	8.36129	1.1196
Apol10a_CCDS27601.1_ex2_15:77488686-77488708:-_5-5	Apol10a	AAACTTTCTCCCACAATGG	240	206	7.89591	7.13937	1.10597
Apol10a_CCDS27601.1_ex2_15:77488420-77488442:+_5-1	Apol10a	AAAGAGCAGATTTTGCGAG	373	327	11.7174	10.7455	1.09045
Apol10a_CCDS27601.1_ex2_15:77488602-77488624:+_5-3	Apol10a	ACAGATCTATGGAATGCCC	356	378	11.2289	12.2655	0.915493
Apol10b_CCDS37128.2_ex0_15:77585273-77585295:+_5-1	Apol10b	GGCTCGGATGTGATCCCTG	494	472	15.1941	15.0669	1.00844
Apol10b_CCDS37128.2_ex0_15:77585522-77585544:-_5-3	Apol10b	CTGGTACCCTTTACAGAAG	752	723	22.6072	22.5474	1.00265
Apol10b_CCDS37128.2_ex0_15:77585583-77585605:+_5-5	Apol10b	GCAAAGGTGGACACCACAT	724	720	21.8027	22.458	0.970819
Apol10b_CCDS37128.2_ex0_15:77585318-77585340:-_5-2	Apol10b	AAGCTTTTATTTACAGCTG	198	203	6.68912	7.04996	0.948817
Apol10b_CCDS37128.2_ex0_15:77585560-77585582:-_5-4	Apol10b	GTGCTATCTCTGGAGCCAT	380	414	11.9185	13.3384	0.893553
Apol11a_CCDS49661.1_ex2_15:77516506-77516528:+_5-2	Apol11a	CTGAAGGAACGTTTAGCAC	584	548	17.78	17.3319	1.02586
Apol11a_CCDS49661.1_ex1_15:77513553-77513575:+_5-1	Apol11a	GGAGCCTTATAACTGAAGA	70	70	3.01131	3.08619	0.975734
Apol11a_CCDS49661.1_ex2_15:77516641-77516663:+_5-4	Apol11a	CTGGCTGACAAATTTGACC	226	235	7.49365	8.00365	0.936278
Apol11a_CCDS49661.1_ex2_15:77516745-77516767:+_5-5	Apol11a	TCTGTCAACCGTTACAGCA	592	632	18.0099	19.8354	0.90797
Apol11a_CCDS49661.1_ex2_15:77516620-77516642:-_5-3	Apol11a	CTCTCGGAGCTTCCTAATG	168	214	5.82714	7.37779	0.789821
Apol11b_CCDS49662.1_ex0_15:77635533-77635555:+_5-2	Apol11b	CTGGTCAAATTTGTCAGCC	520	411	15.9411	13.2489	1.2032
Apol11b_CCDS49662.1_ex1_15:77637994-77638016:-_5-5	Apol11b	AGATTTAATAACAGATCTG	61	51	2.75271	2.51994	1.09237
Apol11b_CCDS49662.1_ex0_15:77635668-77635690:-_5-4	Apol11b	CTGAAGGAACGTTTAGCAC	584	548	17.78	17.3319	1.02586
Apol11b_CCDS49662.1_ex0_15:77635551-77635573:-_5-3	Apol11b	ATTAGGAAGCTCCGAGACC	468	471	14.447	15.0371	0.960758
Apol11b_CCDS49662.1_ex0_15:77635429-77635451:-_5-1	Apol11b	TCTGTCAACCGTTACAGCA	592	632	18.0099	19.8354	0.90797
Apol6_CCDS49655.1_ex1_15:77051033-77051055:-_5-5	Apol6	GTTCCCACATTTGTAGACA	209	181	7.00519	6.3943	1.09554
Apol6_CCDS49655.1_ex1_15:77050958-77050980:+_5-3	Apol6	ATCATGCCTAACAGCGACC	337	296	10.683	9.82162	1.0877
Apol6_CCDS49655.1_ex1_15:77051011-77051033:-_5-4	Apol6	TCACCGGCAGCTGTGACAA	518	505	15.8837	16.0504	0.989612
Apol6_CCDS49655.1_ex1_15:77050721-77050743:-_5-1	Apol6	TTGGTGGCTTTCGTCAATG	320	330	10.1945	10.8349	0.940897
Apol6_CCDS49655.1_ex1_15:77050939-77050961:-_5-2	Apol6	ATGCTGTTGACCTGAGCAA	481	529	14.8205	16.7657	0.883982
Apol7a_CCDS37125.1_ex0_15:77389827-77389849:-_4-1	Apol7a	ATGAAGATAGTGATACAGA	30	14	1.86199	1.41724	1.31381
Apol7a_CCDS37125.1_ex1_15:77392754-77392776:-_4-3	Apol7a	CCTTCAGGACAAGAACGAG	61	59	2.75271	2.75836	0.99795
Apol7a_CCDS37125.1_ex1_15:77392823-77392845:+_4-4	Apol7a	TCAGCAAGAGATTCCTGCA	304	313	9.73482	10.3283	0.942541
Apol7a_CCDS37125.1_ex0_15:77389979-77390001:+_4-2	Apol7a	TCACCAAGATCTTCACTCA	415	447	12.9242	14.3218	0.90241
Apol7b_CCDS27600.1_ex0_15:77423999-77424021:+_4-3	Apol7b	ATCAGCTACGGTCTCACCC	389	354	12.1771	11.5502	1.05428
Apol7b_CCDS27600.1_ex1_15:77424720-77424742:+_4-4	Apol7b	TCTGCAAGAGCTTCTCGCA	486	452	14.9642	14.4709	1.03409
Apol7b_CCDS27600.1_ex0_15:77423915-77423937:-_4-1	Apol7b	GCTTATCCTCGGGTGAAAC	307	291	9.82101	9.67261	1.01534
Apol7b_CCDS27600.1_ex0_15:77423946-77423968:-_4-2	Apol7b	TGACCCGTGGCACAAGGAA	126	123	4.62035	4.66574	0.990272
Apol7c_CCDS37127.1_ex0_15:77526231-77526253:-_4-2	Apol7c	GTCCTGACCATCCTTGGTC	8	5	1.22986	1.14901	1.07036
Apol7c_CCDS37127.1_ex1_15:77528817-77528839:-_4-4	Apol7c	GAACTCCAAATTGACCTGC	493	459	15.1653	14.6795	1.0331
Apol7c_CCDS37127.1_ex0_15:77526066-77526088:+_4-1	Apol7c	GTCTTTGTTGGTTGGCACC	725	726	21.8314	22.6368	0.964419
Apol7c_CCDS37127.1_ex0_15:77526366-77526388:-_4-3	Apol7c	GCTTATCCTTGGGTGAAAC	312	329	9.96468	10.8051	0.922219
Apol7e_CCDS49663.1_ex3_15:77717533-77717555:-_5-3	Apol7e	GAACCGTTCCTTGTGCCAC	507	437	15.5676	14.0238	1.11008
Apol7e_CCDS49663.1_ex2_15:77715181-77715203:-_5-1	Apol7e	TCTGCAAGAGCTTCTCGCA	486	452	14.9642	14.4709	1.03409
Apol7e_CCDS49663.1_ex3_15:77717560-77717582:+_5-4	Apol7e	GCTTATCCTCGGGTGAAAC	307	291	9.82101	9.67261	1.01534
Apol7e_CCDS49663.1_ex3_15:77717476-77717498:-_5-2	Apol7e	ATCAGCTACGGTCTTACCC	444	428	13.7574	13.7556	1.00013
Apol8_CCDS56989.1_ex0_15:77749786-77749808:-_5-1	Apol8	CACCTGGTGTCAACCGGCA	469	398	14.4758	12.8615	1.12551
Apol8_CCDS56989.1_ex0_15:77749925-77749947:-_5-3	Apol8	TCTGGTACCCGTGACAGCT	408	380	12.723	12.3251	1.03229
Apol8_CCDS56989.1_ex0_15:77749939-77749961:+_5-4	Apol8	TACCAGAGTGAGGCCAAGG	1113	1044	32.9798	32.1141	1.02696
Apol8_CCDS56989.1_ex1_15:77752804-77752826:+_5-5	Apol8	AACTCAGCTTCCGCCACAA	611	579	18.5558	18.2558	1.01643
Apol8_CCDS56989.1_ex0_15:77749899-77749921:-_5-2	Apol8	GTCTGGTACTCTTGGCAAC	394	427	12.3208	13.7258	0.897638
Apol9a_CCDS49660.1_ex0_15:77404651-77404673:+_5-3	Apol9a	CCAGCACATGAGTGCCAGT	478	417	14.7343	13.4278	1.09731
Apol9a_CCDS49660.1_ex0_15:77404631-77404653:-_5-2	Apol9a	GGGGAGGCTGGCACAAGTG	211	196	7.06265	6.84134	1.03235
Apol9a_CCDS49660.1_ex0_15:77404709-77404731:-_5-4	Apol9a	GTTGCTACCTCAATCGTGG	731	709	22.0038	22.1302	0.994289
Apol9a_CCDS49660.1_ex0_15:77404599-77404621:+_5-1	Apol9a	GTAGCCTGAGGGACCTTGC	328	328	10.4244	10.7753	0.967434
Apol9a_CCDS49660.1_ex0_15:77404895-77404917:+_5-5	Apol9a	TTTCTCAGCGTGGTCAGCC	778	786	23.3542	24.425	0.956162
Apol9b_CCDS27604.1_ex1_15:77735545-77735567:+_5-5	Apol9b	ATTGTCAACAAGATCCCTC	227	203	7.52238	7.04996	1.06701
Apol9b_CCDS27604.1_ex1_15:77735440-77735462:+_5-4	Apol9b	GTTGCTACCTCAATCGTGG	731	709	22.0038	22.1302	0.994289
Apol9b_CCDS27604.1_ex1_15:77735287-77735309:+_5-3	Apol9b	TGCACCATCTCCAACGTGG	437	426	13.5563	13.696	0.989801
Apol9b_CCDS27604.1_ex1_15:77735254-77735276:-_5-2	Apol9b	TTTCTCAGCGTGGTCAGCC	778	786	23.3542	24.425	0.956162
Apol9b_CCDS27604.1_ex1_15:77735206-77735228:+_5-1	Apol9b	CCTCGCTTGAAAGCAGAGC	183	199	6.25813	6.93075	0.902951
Apold1_CCDS51938.1_ex0_6:134983826-134983848:-_5-3	Apold1	ACGGCCGACGCCACGAGCG	588	525	17.895	16.6465	1.075
Apold1_CCDS51938.1_ex0_6:134983914-134983936:+_5-5	Apold1	AATTCCCGGGAGGTGCGGA	465	458	14.3608	14.6497	0.980283
Apold1_CCDS51938.1_ex0_6:134983853-134983875:+_5-4	Apold1	AGGGGTGGCCACCGCCGGA	232	248	7.66604	8.39109	0.913593
Apold1_CCDS51938.1_ex0_6:134983787-134983809:-_5-2	Apold1	CTGAGTGACAACCCCACGA	518	565	15.8837	17.8386	0.890411
Apold1_CCDS51938.1_ex0_6:134983688-134983710:+_5-1	Apold1	CCTGCGCGAAGTGGCCCGG	795	905	23.8427	27.9715	0.852392
Apom_CCDS28687.1_ex4_17:35131307-35131329:+_5-5	Apom	TCCCGCAATAAAGTACCAC	343	331	10.8554	10.8647	0.999142
Apom_CCDS28687.1_ex4_17:35131182-35131204:+_5-2	Apom	CTCGACACTCACGTGCGGA	484	475	14.9067	15.1563	0.983533
Apom_CCDS28687.1_ex3_17:35130868-35130890:-_5-1	Apom	GGACATACCGATTGACTGA	304	319	9.73482	10.5071	0.9265
Apom_CCDS28687.1_ex4_17:35131265-35131287:-_5-4	Apom	TTGGCAACTTTTGATCCGG	292	320	9.39002	10.5369	0.891157
Apom_CCDS28687.1_ex4_17:35131196-35131218:+_5-3	Apom	GCGGATGGTAGCACGAAGC	294	327	9.44749	10.7455	0.879203
Apon_CCDS24267.1_ex0_10:128254694-128254716:+_5-3	Apon	AACATTGGCTGCCCTGCCG	759	630	22.8083	19.7758	1.15335
Apon_CCDS24267.1_ex0_10:128254727-128254749:+_5-4	Apon	CAGCTTCGGATCAGTGAAA	502	433	15.4239	13.9046	1.10927
Apon_CCDS24267.1_ex0_10:128254680-128254702:+_5-2	Apon	GAGTTGTCCTGGAAAACAT	198	176	6.68912	6.24529	1.07107
Apon_CCDS24267.1_ex0_10:128254609-128254631:-_5-1	Apon	GTGTACAAGAGGTCCCGAC	435	408	13.4988	13.1595	1.02578
Apon_CCDS24267.1_ex0_10:128254781-128254803:-_5-5	Apon	CTGGCTACTCTTTTGACTC	399	389	12.4644	12.5933	0.98977
Apoo_CCDS53136.1_ex3_X:94387706-94387728:-_5-3	Apoo	CAACTTACCTACTCCCCAC	313	231	9.99341	7.88444	1.26749
Apoo_CCDS53136.1_ex3_X:94387670-94387692:+_5-2	Apoo	TACTCCCATACTAAACCCA	204	166	6.86152	5.94726	1.15373
Apoo_CCDS53136.1_ex4_X:94390774-94390796:-_5-4	Apoo	CGAGTCTTGGGAAAAATCC	255	241	8.3269	8.18247	1.01765
Apoo_CCDS53136.1_ex2_X:94382209-94382231:+_5-1	Apoo	CCATATACAAGTTTCTGTC	189	211	6.43053	7.28839	0.882298
Apoo_CCDS53136.1_ex4_X:94390827-94390849:-_5-5	Apoo	GCACCTACCTCTAGCAAAA	171	217	5.91333	7.4672	0.791907
Apool_CCDS30359.1_ex1_X:112333884-112333906:+_5-1	Apool	CAGCTAGTGAGACCGGATC	601	522	18.2685	16.5571	1.10337
Apool_CCDS30359.1_ex2_X:112346332-112346354:-_5-4	Apool	CACCAGCCAATATAATACA	90	92	3.58597	3.74186	0.958339
Apool_CCDS30359.1_ex2_X:112346284-112346306:+_5-3	Apool	ACAGCCTGGTAATTTACAA	207	220	6.94772	7.55661	0.919423
Apool_CCDS30359.1_ex2_X:112346234-112346256:-_5-2	Apool	TGCAGTATATATGGGGAGC	352	385	11.114	12.4741	0.890968
Apool_CCDS30359.1_ex4_X:112351352-112351374:+_5-5	Apool	GTGATTACAGCTTCGGGAC	278	305	8.98776	10.0898	0.890773
Apopt1_CCDS26186.1_ex1_12:111722720-111722742:-_5-4	Apopt1	CTCTAAGTCTTTGCTCCAA	549	490	16.7744	15.6034	1.07505
Apopt1_CCDS26186.1_ex2_12:111724364-111724386:+_5-5	Apopt1	GACTACAAGCTAAGGGCGC	363	340	11.4301	11.1329	1.02669
Apopt1_CCDS26186.1_ex0_12:111713396-111713418:+_5-2	Apopt1	CAGGGATGCGGCGTCCAGC	421	405	13.0966	13.0701	1.00202
Apopt1_CCDS26186.1_ex1_12:111722644-111722666:-_5-3	Apopt1	TGGGGGGCCTATCCAATCA	154	151	5.42487	5.50022	0.986301
Apopt1_CCDS26186.1_ex0_12:111713378-111713400:+_5-1	Apopt1	TGAGCGCCCTACGGATCAC	510	547	15.6538	17.3021	0.904733
App_CCDS28285.1_ex12_16:85082844-85082866:+_5-5	App	GCACTTGTCGGGCACGAGA	472	461	14.562	14.7391	0.987982
App_CCDS28285.1_ex11_16:85079959-85079981:-_5-3	App	CGGCATCGACAAGTTCCGA	475	467	14.6481	14.9179	0.981918
App_CCDS28285.1_ex9_16:85030322-85030344:+_5-1	App	TACTTGTCGACGGCGTCGG	543	589	16.602	18.5538	0.894801
App_CCDS28285.1_ex11_16:85079996-85080018:-_5-4	App	GCACTAACTTGCACGACTA	321	356	10.2233	11.6098	0.880574
App_CCDS28285.1_ex11_16:85079834-85079856:-_5-2	App	ACTACGCTGATGGCGGGTA	512	580	15.7113	18.2856	0.859215
Appbp2_CCDS25193.1_ex12_11:85234671-85234693:+_5-4	Appbp2	CTTGTAGTAAACGTCGAAC	239	200	7.86717	6.96056	1.13025
Appbp2_CCDS25193.1_ex10_11:85215203-85215225:+_5-3	Appbp2	GGAAGCTACCTTAACGCCA	465	453	14.3608	14.5007	0.990356
Appbp2_CCDS25193.1_ex10_11:85215140-85215162:-_5-2	Appbp2	GAGTCCGACGCTGCAGTAA	339	349	10.7405	11.4012	0.94205
Appbp2_CCDS25193.1_ex9_11:85214279-85214301:+_5-1	Appbp2	ATGTAGCGTACACAACTGA	246	263	8.0683	8.83813	0.912897
Appbp2_CCDS25193.1_ex12_11:85234692-85234714:+_5-5	Appbp2	GATATTCTCCGGCAAGGAG	362	412	11.4013	13.2787	0.858615
Appl1_CCDS26883.1_ex11_14:26949550-26949572:-_5-1	Appl1	ACTTAATGAGTCAAGCCCG	419	346	13.0391	11.3118	1.1527
Appl1_CCDS26883.1_ex15_14:26958480-26958502:-_5-4	Appl1	CGCAATTAATAGGTACAGT	242	198	7.95337	6.90095	1.1525
Appl1_CCDS26883.1_ex12_14:26950574-26950596:-_5-3	Appl1	AATCGAAATTTAACCCGAA	25	22	1.71832	1.65566	1.03785
Appl1_CCDS26883.1_ex11_14:26949574-26949596:-_5-2	Appl1	AGTTTTACTTCACGCAGGG	455	435	14.0735	13.9642	1.00783
Appl1_CCDS26883.1_ex20_14:26964858-26964880:-_5-5	Appl1	CATCGGATTTATGATGCAC	376	386	11.8036	12.5039	0.943995
Appl2_CCDS24078.1_ex14_10:83621570-83621592:-_5-3	Appl2	TTAGAGCACGACCTGTCAA	255	179	8.3269	6.3347	1.31449
Appl2_CCDS24078.1_ex19_10:83641009-83641031:+_5-5	Appl2	GCGCCATAGACACGCTGCA	793	756	23.7852	23.5309	1.01081
Appl2_CCDS24078.1_ex13_10:83620736-83620758:-_5-1	Appl2	CTGCAGTACCGCAAGCGGG	458	444	14.1597	14.2324	0.994889
Appl2_CCDS24078.1_ex16_10:83624630-83624652:+_5-4	Appl2	TCTCTCGAAACTGTATAAC	11	13	1.31606	1.38744	0.948557
Appl2_CCDS24078.1_ex13_10:83620764-83620786:+_5-2	Appl2	AGTGCGCAGTAGTACTGAA	245	272	8.03957	9.10636	0.882853
Aprt_CCDS40503.1_ex2_8:122575522-122575544:-_5-2	Aprt	CCTAACAGGTCTAGACTCC	254	219	8.29817	7.52681	1.10248
Aprt_CCDS40503.1_ex3_8:122576514-122576536:-_5-3	Aprt	GCAAGATCGACTACATCGC	290	273	9.33255	9.13616	1.0215
Aprt_CCDS40503.1_ex3_8:122576567-122576589:+_5-4	Aprt	AGGCGGATGGAAGCTCGGA	398	378	12.4357	12.2655	1.01388
Aprt_CCDS40503.1_ex3_8:122576589-122576611:+_5-5	Aprt	AGTCCGGGTCTTTCAAGAG	240	235	7.89591	8.00365	0.986538
Aprt_CCDS40503.1_ex2_8:122575405-122575427:+_5-1	Aprt	CCATACTCCAGAGAATAGG	230	238	7.60858	8.09306	0.940136
Aptx_CCDS38711.1_ex2_4:40691177-40691199:-_5-1	Aptx	TAGGTTTACAAAGACGACC	165	111	5.74094	4.30811	1.33259
Aptx_CCDS38711.1_ex4_4:40695098-40695120:+_5-3	Aptx	ATGACGCCCGAGTCAATGC	406	313	12.6656	10.3283	1.2263
Aptx_CCDS38711.1_ex4_4:40695034-40695056:+_5-2	Aptx	ATAAAGTCCATTCACCATG	240	206	7.89591	7.13937	1.10597
Aptx_CCDS38711.1_ex4_4:40695130-40695152:-_5-4	Aptx	ACGGTGTATCCACAGATGG	361	339	11.3726	11.1031	1.02427
Aptx_CCDS38711.1_ex5_4:40695397-40695419:-_5-5	Aptx	TTGAAAGCAGAGTGTAACA	101	114	3.90203	4.39752	0.887325
Aqp1_CCDS20164.1_ex0_6:55336796-55336818:+_5-3	Aqp1	GTGGGAGCCATCGTCGCCA	206	187	6.91899	6.57312	1.05262
Aqp1_CCDS20164.1_ex0_6:55336813-55336835:-_5-4	Aqp1	ATGCCCGAGAGAATGGCCG	446	423	13.8149	13.6066	1.01531
Aqp1_CCDS20164.1_ex0_6:55336586-55336608:+_5-1	Aqp1	CTAGGCTTCAATTACCCAC	311	302	9.93595	10.0004	0.993551
Aqp1_CCDS20164.1_ex0_6:55336713-55336735:+_5-2	Aqp1	TCAACCCTGCGGTCACACT	670	675	20.2511	21.1169	0.959
Aqp1_CCDS20164.1_ex0_6:55336840-55336862:-_5-5	Aqp1	AGTGAATTGTCGACTAGGG	541	570	16.5445	17.9876	0.919775
Aqp11_CCDS21463.1_ex2_7:97737669-97737691:+_5-3	Aqp11	CTGCATCATCACGCCGCAC	621	513	18.8432	16.2888	1.15682
Aqp11_CCDS21463.1_ex2_7:97737592-97737614:-_5-1	Aqp11	GGTTAGCGCCCTGTGCAGC	689	624	20.797	19.5969	1.06124
Aqp11_CCDS21463.1_ex2_7:97737865-97737887:-_5-5	Aqp11	CGCCCGGCAACAGCTACAC	569	544	17.349	17.2127	1.00792
Aqp11_CCDS21463.1_ex2_7:97737841-97737863:+_5-4	Aqp11	AGGACGAAGGCGTGGACCA	483	476	14.878	15.1861	0.979711
Aqp11_CCDS21463.1_ex2_7:97737638-97737660:-_5-2	Aqp11	GGGGTATGTCCCCCGAAAT	153	194	5.39614	6.78174	0.795687
Aqp12_CCDS15183.1_ex0_1:93006863-93006885:-_5-5	Aqp12	TGCAGCACGGATGTACGCA	316	283	10.0796	9.43419	1.06841
Aqp12_CCDS15183.1_ex0_1:93006705-93006727:-_5-3	Aqp12	CAGCGATGCCTCCACCATG	651	625	19.7051	19.6267	1.004
Aqp12_CCDS15183.1_ex0_1:93006659-93006681:-_5-2	Aqp12	TTGGCAGAGGCCCCATCGA	392	377	12.2633	12.2356	1.00226
Aqp12_CCDS15183.1_ex0_1:93006741-93006763:+_5-4	Aqp12	AAACTGTCGGCCCAGGTGC	397	382	12.407	12.3847	1.0018
Aqp12_CCDS15183.1_ex0_1:93006506-93006528:-_5-1	Aqp12	ACTGCCCCCCGGGCAAAAC	190	215	6.45926	7.4076	0.871978
Aqp2_CCDS27822.1_ex0_15:99579278-99579300:-_5-1	Aqp2	ACCAAAGGCCACGGCAATC	377	361	11.8323	11.7588	1.00625
Aqp2_CCDS27822.1_ex1_15:99582107-99582129:+_5-5	Aqp2	GAGCGCCGCAGTGACAACC	347	334	10.9703	10.9541	1.00148
Aqp2_CCDS27822.1_ex1_15:99582023-99582045:+_5-4	Aqp2	AACAATGCAACAGCCGGCC	661	656	19.9925	20.5506	0.97284
Aqp2_CCDS27822.1_ex0_15:99579461-99579483:-_5-2	Aqp2	TACAGGGGTAATCTCATGG	341	345	10.7979	11.282	0.957098
Aqp2_CCDS27822.1_ex0_15:99579476-99579498:-_5-3	Aqp2	GTCCCCGCGGATTTCTACA	371	390	11.6599	12.6231	0.923698
Aqp3_CCDS38714.1_ex2_4:41094333-41094355:-_5-1	Aqp3	TTTTCGTCTCTGGCCCCAA	256	223	8.35563	7.64602	1.09281
Aqp3_CCDS38714.1_ex3_4:41094717-41094739:+_5-3	Aqp3	ACAATCCCAGCGCCCAAGA	781	721	23.4404	22.4878	1.04236
Aqp3_CCDS38714.1_ex2_4:41094366-41094388:+_5-2	Aqp3	CAAAGGCCCAGATTGCATC	271	263	8.78663	8.83813	0.994173
Aqp3_CCDS38714.1_ex4_4:41095156-41095178:-_5-5	Aqp3	CCCTTGGCATCTTGGTGGC	1203	1190	35.5657	36.4653	0.975331
Aqp3_CCDS38714.1_ex3_4:41094776-41094798:+_5-4	Aqp3	GATCCAGGGCTCTCGTGCC	582	593	17.7226	18.673	0.949099
Aqp4_CCDS29073.1_ex2_18:15398122-15398144:-_5-2	Aqp4	GTTCAATAGCTTTAGCAAT	157	144	5.51107	5.2916	1.04148
Aqp4_CCDS29073.1_ex2_18:15398226-15398248:-_5-4	Aqp4	AAACCTCACCGCTGGCCAT	635	623	19.2454	19.5671	0.983559
Aqp4_CCDS29073.1_ex3_18:15399858-15399880:-_5-5	Aqp4	TGTGGGATCCACCATAAAC	75	77	3.15497	3.29481	0.957557
Aqp4_CCDS29073.1_ex1_18:15397621-15397643:+_5-1	Aqp4	GATCGAGCTGGATTCATGC	387	393	12.1197	12.7125	0.953365
Aqp4_CCDS29073.1_ex2_18:15398192-15398214:-_5-3	Aqp4	TTAATAATCACTTTCCAGT	112	149	4.21809	5.44061	0.775297
Aqp5_CCDS27823.1_ex0_15:99591460-99591482:+_5-1	Aqp5	AGTGGTGGCCACATCAATC	249	242	8.1545	8.21227	0.992966
Aqp5_CCDS27823.1_ex0_15:99591583-99591605:-_5-4	Aqp5	GCCTGGCGCCAACCAGTAC	461	453	14.2459	14.5007	0.98243
Aqp5_CCDS27823.1_ex0_15:99591523-99591545:+_5-3	Aqp5	CTCCGAGCCATCTTCTACG	318	313	10.1371	10.3283	0.981488
Aqp5_CCDS27823.1_ex0_15:99591601-99591623:+_5-5	Aqp5	GGCAATGCCCGGGGTAACC	95	97	3.72963	3.89087	0.958559
Aqp5_CCDS27823.1_ex0_15:99591495-99591517:-_5-2	Aqp5	ATCTGGTTGCCTATTAAGA	151	176	5.33868	6.24529	0.854832
Aqp6_CCDS27824.1_ex0_15:99601690-99601712:-_5-3	Aqp6	CGATATAGGCCATAGCCCG	714	605	21.5153	19.0307	1.13056
Aqp6_CCDS27824.1_ex0_15:99601566-99601588:-_5-1	Aqp6	ATTGAAGGTGATGGCGATC	233	214	7.69478	7.37779	1.04296
Aqp6_CCDS27824.1_ex0_15:99601765-99601787:-_5-5	Aqp6	GGGTCTCTCGAATACCTCC	808	825	24.2162	25.5873	0.946416
Aqp6_CCDS27824.1_ex0_15:99601661-99601683:-_5-2	Aqp6	ATATGGGATCCCACGAGGT	491	514	15.1079	16.3186	0.925806
Aqp6_CCDS27824.1_ex0_15:99601747-99601769:+_5-4	Aqp6	TTCTTTACGGGGTAACTCC	155	175	5.45361	6.21549	0.877422
Aqp7_CCDS18055.1_ex4_4:41036065-41036087:-_5-5	Aqp7	AGCTATCTCGGTGTCAACT	156	132	5.48234	4.93397	1.11114
Aqp7_CCDS18055.1_ex1_4:41034955-41034977:+_5-1	Aqp7	TCCCAGTCACGAATGCCTG	555	497	16.9468	15.812	1.07177
Aqp7_CCDS18055.1_ex4_4:41036014-41036036:+_5-4	Aqp7	AGAGATGCCGCCTGCTACA	467	433	14.4183	13.9046	1.03694
Aqp7_CCDS18055.1_ex2_4:41035229-41035251:-_5-2	Aqp7	CCATTAACCACTTTGCAGG	624	592	18.9294	18.6432	1.01535
Aqp7_CCDS18055.1_ex3_4:41035572-41035594:-_5-3	Aqp7	TGCACTAGGCCGAATGACC	347	358	10.9703	11.6694	0.940094
Aqp9_CCDS23325.1_ex4_9:71138127-71138149:-_5-3	Aqp9	ATCAATATTGGATTTGCAA	383	331	12.0047	10.8647	1.10493
Aqp9_CCDS23325.1_ex4_9:71138162-71138184:-_5-4	Aqp9	TCCTCAGTCGAGAAAAGGC	81	69	3.32737	3.05639	1.08866
Aqp9_CCDS23325.1_ex3_9:71132670-71132692:+_5-2	Aqp9	GCTGAGCTCCCACATAAAA	175	183	6.02827	6.45391	0.934049
Aqp9_CCDS23325.1_ex2_9:71130505-71130527:+_5-1	Aqp9	AGCAGCTTTCCATCAGCAA	489	534	15.0504	16.9147	0.889784
Aqp9_CCDS23325.1_ex5_9:71162972-71162994:+_5-5	Aqp9	AATCATTATAAAGGTGCCC	112	159	4.21809	5.73864	0.735033
Aqr_CCDS16565.1_ex19_2:114140912-114140934:+_5-3	Aqr	TTCGTAAGTTGACTCTAAG	73	50	3.09751	2.49014	1.24391
Aqr_CCDS16565.1_ex15_2:114130720-114130742:-_5-1	Aqr	TGACTGCGTGGTACCGGAC	164	122	5.7122	4.63594	1.23216
Aqr_CCDS16565.1_ex20_2:114143092-114143114:+_5-4	Aqr	GTTCGTGGCGAGACACCTA	28	17	1.80452	1.50665	1.19771
Aqr_CCDS16565.1_ex24_2:114150483-114150505:+_5-5	Aqr	GTGTTAAACCAGCGCCTCG	24	22	1.68959	1.65566	1.02049
Aqr_CCDS16565.1_ex17_2:114134646-114134668:-_5-2	Aqr	CGAGTCATCGAAGACGGTA	47	53	2.35045	2.57955	0.911186
Ar_CCDS30294.1_ex0_X:98149871-98149893:+_5-1	Ar	CGCGAAGCGATCCAGAACC	270	197	8.7579	6.87115	1.27459
Ar_CCDS30294.1_ex0_X:98150576-98150598:-_5-2	Ar	CACCGCGGGTGGACCTCCC	644	601	19.504	18.9115	1.03133
Ar_CCDS30294.1_ex0_X:98150933-98150955:-_5-4	Ar	GGCGCTGCCGTAGTCCAAT	643	603	19.4753	18.9711	1.02658
Ar_CCDS30294.1_ex0_X:98150613-98150635:+_5-3	Ar	CGCCGCTGCCCGAATGCAA	578	581	17.6076	18.3154	0.961357
Ar_CCDS30294.1_ex0_X:98150964-98150986:+_5-5	Ar	CGGCAGCGCAATGCCGCTA	475	504	14.6481	16.0206	0.914332
Araf_CCDS40886.1_ex0_X:20850061-20850083:+_5-1	Araf	CCTAACAAGCAACGCACAG	380	334	11.9185	10.9541	1.08804
Araf_CCDS40886.1_ex2_X:20851496-20851518:+_5-4	Araf	ATTGCGCCTCTGGATGGTG	1012	923	30.0777	28.508	1.05506
Araf_CCDS40886.1_ex1_X:20850235-20850257:+_5-2	Araf	CACACACAGGTGACTGTCC	392	409	12.2633	13.1893	0.92979
Araf_CCDS40886.1_ex2_X:20851511-20851533:+_5-5	Araf	GGTGAGGAGCTCATTGTGG	308	332	9.84975	10.8945	0.904101
Araf_CCDS40886.1_ex1_X:20850295-20850317:+_5-3	Araf	AAGGTGCGGGGTCTCAACC	373	406	11.7174	13.0999	0.894462
Arap1_CCDS21510.1_ex14_7:101399505-101399527:-_5-5	Arap1	TTCAAAGTCCCGGGCTAGC	836	716	25.0207	22.3388	1.12006
Arap1_CCDS21510.1_ex12_7:101398386-101398408:-_5-4	Arap1	GCTAGGCATACTATCTCGC	439	413	13.6138	13.3085	1.02293
Arap1_CCDS21510.1_ex12_7:101398352-101398374:+_5-3	Arap1	AACGGGCAGTGACACCCAA	447	449	13.8436	14.3814	0.962603
Arap1_CCDS21510.1_ex12_7:101398290-101398312:+_5-2	Arap1	CACAGAGTTCAGCCGGCGC	466	477	14.3896	15.2159	0.94569
Arap1_CCDS21510.1_ex11_7:101396182-101396204:-_5-1	Arap1	GTACTCACCTTCCCGGGCA	834	893	24.9633	27.6139	0.904012
Arap2_CCDS51506.1_ex23_5:62685555-62685577:+_5-1	Arap2	CTTACCTGAAACTCCGGTA	378	309	11.8611	10.2091	1.16182
Arap2_CCDS51506.1_ex31_5:62749191-62749213:-_5-4	Arap2	GAAGAACTACACCAGAACG	106	100	4.04569	3.98028	1.01643
Arap2_CCDS51506.1_ex25_5:62706680-62706702:+_5-2	Arap2	GACTGTGGATATCGCCGTG	408	405	12.723	13.0701	0.973445
Arap2_CCDS51506.1_ex27_5:62730807-62730829:-_5-3	Arap2	GACATTTGGATACCCCGCG	447	451	13.8436	14.4411	0.95863
Arap2_CCDS51506.1_ex31_5:62749498-62749520:-_5-5	Arap2	ACCTACTGGACACCGTAGG	327	375	10.3957	12.176	0.853781
Arap3_CCDS29196.1_ex23_18:37990045-37990067:+_5-3	Arap3	TGTCGAGCCCCCCCAGACT	533	454	16.3147	14.5305	1.12279
Arap3_CCDS29196.1_ex23_18:37989949-37989971:+_5-2	Arap3	CAATGCCGGTTTGCCGGGT	558	516	17.033	16.3782	1.03998
Arap3_CCDS29196.1_ex31_18:37996652-37996674:+_5-5	Arap3	CCATGGTATTCGGGACTGA	606	573	18.4122	18.077	1.01854
Arap3_CCDS29196.1_ex25_18:37990773-37990795:+_5-4	Arap3	CTCTAACGTGCCCGTGCGG	477	484	14.7056	15.4245	0.953391
Arap3_CCDS29196.1_ex23_18:37989913-37989935:+_5-1	Arap3	GCAGCCCAATCCGGCCGGG	593	633	18.0386	19.8652	0.908054
Arc_CCDS37102.1_ex0_15:74672112-74672134:-_5-3	Arc	CACCGGCGACTCACAGCGC	603	497	18.326	15.812	1.15899
Arc_CCDS37102.1_ex0_15:74672025-74672047:-_5-2	Arc	CAAGCGTGAGATGCACGTG	600	521	18.2398	16.5272	1.10362
Arc_CCDS37102.1_ex0_15:74671956-74671978:+_5-1	Arc	ACTGGGTATTTGCCGCCCA	629	626	19.073	19.6565	0.970314
Arc_CCDS37102.1_ex0_15:74672216-74672238:+_5-4	Arc	TTCGGTCAACAGATGCCGG	519	522	15.9124	16.5571	0.961065
Arc_CCDS37102.1_ex0_15:74672241-74672263:-_5-5	Arc	GATGCTGGAACACGTACGG	351	376	11.0853	12.2058	0.908193
Arcn1_CCDS40602.1_ex6_9:44758751-44758773:-_5-3	Arcn1	CCATAGACTCAAGAACGTG	27	17	1.77579	1.50665	1.17864
Arcn1_CCDS40602.1_ex6_9:44758651-44758673:+_5-2	Arcn1	TACCAAATCCGCCAAATCC	93	71	3.67216	3.116	1.17849
Arcn1_CCDS40602.1_ex7_9:44758952-44758974:+_5-5	Arcn1	AACATTCTCCCGGTATCCC	77	58	3.21244	2.72856	1.17734
Arcn1_CCDS40602.1_ex5_9:44757243-44757265:-_5-1	Arcn1	CTTTGAAACTTGGAGCTAA	57	64	2.63778	2.90738	0.90727
Arcn1_CCDS40602.1_ex7_9:44758880-44758902:-_5-4	Arcn1	GTATTCCGAGCAGTCAGAG	7	12	1.20113	1.35763	0.884724
Areg_CCDS19421.1_ex2_5:91143485-91143507:-_5-5	Areg	GCTTAATCACCTGTTCAAC	219	196	7.29252	6.84134	1.06595
Areg_CCDS19421.1_ex1_5:91140965-91140987:-_5-1	Areg	CTCAAGTCCACCGGCACTG	992	917	29.5031	28.3291	1.04144
Areg_CCDS19421.1_ex1_5:91141026-91141048:-_5-3	Areg	TGGAGAGTTCACTGCCAGA	384	405	12.0335	13.0701	0.920684
Areg_CCDS19421.1_ex1_5:91141009-91141031:-_5-2	Areg	GAAGGCATTTCGCTTATGG	359	390	11.3151	12.6231	0.896384
Areg_CCDS19421.1_ex1_5:91141096-91141118:-_5-4	Areg	GAATCATCTATAATATAGC	211	253	7.06265	8.5401	0.826998
Arel1_CCDS26051.1_ex11_12:84931717-84931739:+_5-1	Arel1	CGGAAGGTGTAGAGGCGCC	314	227	10.0221	7.76523	1.29064
Arel1_CCDS26051.1_ex15_12:84940259-84940281:-_5-3	Arel1	CCGAATTCTAACGTGGTGA	1590	1517	46.6854	46.2108	1.01027
Arel1_CCDS26051.1_ex16_12:84941849-84941871:-_5-5	Arel1	ATGAAGACCGTGAGCGCCG	0	0	1	1	1
Arel1_CCDS26051.1_ex16_12:84941819-84941841:-_5-4	Arel1	CTATTTATGACTACGTGCG	463	469	14.3034	14.9775	0.954989
Arel1_CCDS26051.1_ex14_12:84934953-84934975:-_5-2	Arel1	TACAGCTTAGCCATTCACG	159	165	5.56854	5.91746	0.941035
Arf1_CCDS24765.1_ex2_11:59213235-59213257:+_5-3	Arf1	CAGTCTCCACATTGAAACC	160	149	5.59727	5.44061	1.02879
Arf1_CCDS24765.1_ex1_11:59212898-59212920:-_5-1	Arf1	GACAGAGAGCGTGTGAACG	126	122	4.62035	4.63594	0.996638
Arf1_CCDS24765.1_ex3_11:59213326-59213348:+_5-4	Arf1	CCCAGCTTCTCACCAATGG	253	251	8.26944	8.4805	0.975112
Arf1_CCDS24765.1_ex2_11:59213158-59213180:+_5-2	Arf1	GTAGTGGCGCCACAGCGGC	163	164	5.68347	5.88766	0.96532
Arf1_CCDS24765.1_ex3_11:59213369-59213391:-_5-5	Arf1	TTCTATACAAACTTAAGCT	147	177	5.22374	6.27509	0.832457
Arf2_CCDS25525.1_ex2_11:103981725-103981747:+_5-5	Arf2	GAGCGGGTCAATGAGGCCC	633	521	19.188	16.5272	1.16099
Arf2_CCDS25525.1_ex2_11:103981709-103981731:+_5-4	Arf2	TGACAGTAATGACCGAGAG	255	220	8.3269	7.55661	1.10194
Arf2_CCDS25525.1_ex0_11:103969236-103969258:-_5-1	Arf2	TCATGGATATACCTATGGT	340	355	10.7692	11.58	0.929984
Arf2_CCDS25525.1_ex1_11:103973014-103973036:-_5-2	Arf2	CAAAGGTCTAATTTTGTCC	259	291	8.44183	9.67261	0.872757
Arf2_CCDS25525.1_ex1_11:103973030-103973052:-_5-3	Arf2	GGAAGTAATGTCGCCACAA	311	353	9.93595	11.5204	0.862467
Arf3_CCDS27804.1_ex3_15:98742621-98742643:-_5-5	Arf3	CCTCTACAAGCTGAAACTC	171	143	5.91333	5.2618	1.12382
Arf3_CCDS27804.1_ex3_15:98742585-98742607:+_5-4	Arf3	CCCTTACCAATGGTCGGGA	390	365	12.2058	11.878	1.0276
Arf3_CCDS27804.1_ex1_15:98741097-98741119:+_5-2	Arf3	CAACCACAAATATCAAGCC	223	215	7.40745	7.4076	0.99998
Arf3_CCDS27804.1_ex1_15:98741068-98741090:-_5-1	Arf3	GATCGGGAGCGAGTGAACG	300	298	9.61988	9.88123	0.973551
Arf3_CCDS27804.1_ex2_15:98741423-98741445:-_5-3	Arf3	CCTCCCAAAGGGTTTAATG	196	212	6.63166	7.31819	0.906188
Arf4_CCDS26881.1_ex3_14:26653100-26653122:-_5-4	Arf4	CCACAAAAATGAGACCCTA	225	169	7.46491	6.03667	1.23659
Arf4_CCDS26881.1_ex1_14:26646690-26646712:+_5-1	Arf4	CTGTATAAACTGAAATTAG	49	32	2.40791	1.95369	1.2325
Arf4_CCDS26881.1_ex2_14:26646980-26647002:+_5-3	Arf4	TAAAATTAGGCCTCTCTGG	412	386	12.838	12.5039	1.02672
Arf4_CCDS26881.1_ex1_14:26646730-26646752:-_5-2	Arf4	AGATTTTCTTACCAATGGT	947	901	28.2101	27.8523	1.01285
Arf4_CCDS26881.1_ex3_14:26653133-26653155:+_5-5	Arf4	ATCGTGAAAGAATCCAGGA	207	203	6.94772	7.04996	0.985497
Arf5_CCDS19952.1_ex2_6:28424788-28424810:+_5-4	Arf5	TAAGATTCGGCCTCTGTGG	453	393	14.016	12.7125	1.10254
Arf5_CCDS19952.1_ex1_6:28424361-28424383:-_5-2	Arf5	TCCTGGACTCACCTATAGT	207	192	6.94772	6.72213	1.03356
Arf5_CCDS19952.1_ex3_6:28425169-28425191:-_5-5	Arf5	TACCACAAAGATGAGGCCC	302	305	9.67735	10.0898	0.959118
Arf5_CCDS19952.1_ex2_6:28424711-28424733:+_5-3	Arf5	TTTCCTGCAGGCTTCAATG	348	352	10.9991	11.4906	0.957225
Arf5_CCDS19952.1_ex1_6:28424318-28424340:+_5-1	Arf5	ATCCTGTACAAACTGAAGT	172	222	5.94207	7.61622	0.780186
Arf6_CCDS25952.1_ex0_12:69373101-69373123:+_5-5	Arf6	GCACCGCATTATCAATGAC	360	266	11.3439	8.92754	1.27066
Arf6_CCDS25952.1_ex0_12:69372921-69372943:-_5-2	Arf6	TCCACGTTGAAGCCCACCG	433	354	13.4414	11.5502	1.16374
Arf6_CCDS25952.1_ex0_12:69373069-69373091:-_5-4	Arf6	GGCCTCGTCGATGCGGTCG	762	675	22.8945	21.1169	1.08418
Arf6_CCDS25952.1_ex0_12:69372877-69372899:+_5-1	Arf6	ATCCTGTACAAGTTGAAGC	213	193	7.12012	6.75194	1.05453
Arf6_CCDS25952.1_ex0_12:69373010-69373032:+_5-3	Arf6	TCTGGCGGCATTACTACAC	249	249	8.1545	8.42089	0.968366
Arfgap1_CCDS17190.1_ex3_2:180972789-180972811:-_5-3	Arfgap1	GGCCAGAGGAGCTACCGGT	437	363	13.5563	11.8184	1.14705
Arfgap1_CCDS17190.1_ex2_2:180972082-180972104:+_5-2	Arfgap1	GGACGACTATGAGCCTAGC	305	255	9.76355	8.59971	1.13533
Arfgap1_CCDS17190.1_ex1_2:180971611-180971633:+_5-1	Arfgap1	CAGCGTGACTTATGGCATC	510	432	15.6538	13.8748	1.12822
Arfgap1_CCDS17190.1_ex4_2:180973512-180973534:+_5-4	Arfgap1	GATTGGCTGAATGATGACC	215	217	7.17758	7.4672	0.961214
Arfgap1_CCDS17190.1_ex4_2:180973530-180973552:-_5-5	Arfgap1	TTACCCCTGGTAGGAACCC	298	318	9.56242	10.4773	0.912681
Arfgap2_CCDS16430.1_ex1_2:91265609-91265631:-_5-1	Arfgap2	AATACACCGTAAGTGATGC	178	166	6.11446	5.94726	1.02811
Arfgap2_CCDS16430.1_ex3_2:91267195-91267217:+_5-5	Arfgap2	GATGTACCGAGAGAAGATC	38	38	2.09185	2.13251	0.980936
Arfgap2_CCDS16430.1_ex2_2:91266291-91266313:-_5-4	Arfgap2	TAAAGGAACGTTACCGCAT	238	259	7.83844	8.71892	0.899015
Arfgap2_CCDS16430.1_ex2_2:91266264-91266286:+_5-3	Arfgap2	GAGGTGTATGCAGGTCGGC	408	494	12.723	15.7226	0.809221
Arfgap2_CCDS16430.1_ex1_2:91265673-91265695:+_5-2	Arfgap2	CATCTCAGCTTTATCAGGT	427	520	13.269	16.4974	0.804304
Arfgap3_CCDS49683.1_ex14_15:83343032-83343054:+_5-5	Arfgap3	CAAGTGAACCCCGAGCGAC	209	188	7.00519	6.60292	1.06092
Arfgap3_CCDS49683.1_ex13_15:83336696-83336718:-_5-4	Arfgap3	GCTGGATTCAAACTGGTCG	500	463	15.3665	14.7987	1.03837
Arfgap3_CCDS49683.1_ex9_15:83327625-83327647:+_5-1	Arfgap3	TGTTCAGACCTTCCACGCT	905	911	27.0033	28.1503	0.959254
Arfgap3_CCDS49683.1_ex12_15:83334547-83334569:+_5-2	Arfgap3	CGGCTGTTGTACTTGGCGT	681	703	20.5671	21.9514	0.936942
Arfgap3_CCDS49683.1_ex13_15:83336670-83336692:-_5-3	Arfgap3	AGCTTCGATGCATGCAAGT	265	287	8.61423	9.5534	0.901693
Arfgef1_CCDS35512.1_ex35_1:10215850-10215872:+_5-4	Arfgef1	GAGATGTACTAACTATGCG	304	276	9.73482	9.22557	1.0552
Arfgef1_CCDS35512.1_ex37_1:10232370-10232392:-_5-5	Arfgef1	AAGCGTGCGAGGTGGCCCT	496	452	15.2515	14.4709	1.05395
Arfgef1_CCDS35512.1_ex30_1:10199756-10199778:-_5-3	Arfgef1	ACCATCGTTACCTGACGAC	435	410	13.4988	13.2191	1.02116
Arfgef1_CCDS35512.1_ex27_1:10189474-10189496:+_5-2	Arfgef1	TCCTTGGGCAATTTTCGAC	299	301	9.59115	9.97064	0.96194
Arfgef1_CCDS35512.1_ex26_1:10189314-10189336:-_5-1	Arfgef1	GAATTGAGCCTGCGAAAAA	130	153	4.73528	5.55983	0.851696
Arfgef2_CCDS38335.1_ex7_2:166845585-166845607:-_5-3	Arfgef2	CGTACCAGATTATCTGCGG	378	335	11.8611	10.9839	1.07986
Arfgef2_CCDS38335.1_ex18_2:166861714-166861736:-_5-5	Arfgef2	TTTGAACATTGGCCGGACA	297	264	9.53369	8.86793	1.07507
Arfgef2_CCDS38335.1_ex2_2:166827617-166827639:+_5-1	Arfgef2	CAATCCAAGTCACCTCGGG	556	542	16.9755	17.1531	0.989647
Arfgef2_CCDS38335.1_ex7_2:166845552-166845574:-_5-2	Arfgef2	CTGTCGTCTGCTATGCCGT	810	804	24.2737	24.9614	0.972448
Arfgef2_CCDS38335.1_ex9_2:166851046-166851068:+_5-4	Arfgef2	CACGAGCTTCGTTCCAAGG	494	496	15.1941	15.7822	0.962736
Arfip1_CCDS38466.1_ex3_3:84519695-84519717:-_5-2	Arfip1	TTTCTGCTTTTAGTGTACC	282	244	9.10269	8.27188	1.10044
Arfip1_CCDS38466.1_ex6_3:84534613-84534635:-_5-4	Arfip1	GCTTTGACAGTACCAAAGA	95	91	3.72963	3.71205	1.00474
Arfip1_CCDS38466.1_ex3_3:84519551-84519573:+_5-1	Arfip1	TGGAAAAGCTGCGTCGACA	404	437	12.6081	14.0238	0.89905
Arfip1_CCDS38466.1_ex5_3:84529169-84529191:-_5-3	Arfip1	GTGATCTGACTGTTCCTGC	665	831	20.1074	25.7661	0.780382
Arfip1_CCDS38466.1_ex6_3:84534670-84534692:-_5-5	Arfip1	TGAAGCATTCATTACCATC	70	106	3.01131	4.15909	0.724029
Arfip2_CCDS21656.1_ex5_7:105639093-105639115:-_5-5	Arfip2	GACCTATAGGACCTCCAGC	384	312	12.0335	10.2985	1.16847
Arfip2_CCDS21656.1_ex4_7:105638225-105638247:-_5-3	Arfip2	TTGACATCGTCAAGAAATG	53	56	2.52285	2.66896	0.945256
Arfip2_CCDS21656.1_ex3_7:105637978-105638000:+_5-2	Arfip2	AGCTCCAGATCCACAGTCC	1251	1284	36.9449	39.2668	0.94087
Arfip2_CCDS21656.1_ex5_7:105639038-105639060:-_5-4	Arfip2	GCATTGTGTCTGGTGGCTA	508	550	15.5963	17.3915	0.896778
Arfip2_CCDS21656.1_ex3_7:105637854-105637876:+_5-1	Arfip2	GGCATCACCTAGTGCATGC	396	439	12.3782	14.0834	0.878923
Arfrp1_CCDS17209.1_ex3_2:181361453-181361475:-_5-4	Arfrp1	AGTACTATGCAGAGTGCCA	114	71	4.27556	3.116	1.37213
Arfrp1_CCDS17209.1_ex2_2:181361009-181361031:+_5-1	Arfrp1	CTGCTTGTTGGCCAACACC	82	54	3.3561	2.60935	1.28618
Arfrp1_CCDS17209.1_ex2_2:181361045-181361067:-_5-3	Arfrp1	GTGGTTTCGAGTGAAGCAC	97	68	3.7871	3.02659	1.25128
Arfrp1_CCDS17209.1_ex2_2:181361027-181361049:-_5-2	Arfrp1	CTGGACGGTGTTCCCATCC	88	78	3.5285	3.32462	1.06133
Arfrp1_CCDS17209.1_ex4_2:181364040-181364062:-_5-5	Arfrp1	TTTTGGGACTTAGGTGGGC	93	94	3.67216	3.80146	0.965987
Arg1_CCDS48523.1_ex2_10:24916400-24916422:-_5-1	Arg1	TGACTGAAGTAGACAAGCT	135	82	4.87895	3.44383	1.41672
Arg1_CCDS48523.1_ex5_10:24920775-24920797:-_5-5	Arg1	GTATGACGTGAGAGACCAC	318	291	10.1371	9.67261	1.04802
Arg1_CCDS48523.1_ex3_10:24916764-24916786:+_5-2	Arg1	ATAAACTTACTGTTCCCCA	205	210	6.89025	7.25858	0.949256
Arg1_CCDS48523.1_ex3_10:24916781-24916803:-_5-3	Arg1	GCTTGCGAGACGTAGACCC	104	108	3.98823	4.2187	0.945369
Arg1_CCDS48523.1_ex4_10:24918005-24918027:+_5-4	Arg1	ATCCACCCAAATGACACAT	92	97	3.64343	3.89087	0.936405
Arg2_CCDS26007.1_ex3_12:79149883-79149905:-_5-4	Arg2	TGCCGGGCGTGACCGATAA	242	222	7.95337	7.61622	1.04427
Arg2_CCDS26007.1_ex4_12:79150744-79150766:-_5-5	Arg2	GTTTGATCCAGGAAAATCC	82	86	3.3561	3.56304	0.941921
Arg2_CCDS26007.1_ex1_12:79131872-79131894:-_5-2	Arg2	AGCAAGCCAGCTTCTCGAA	531	563	16.2572	17.779	0.914406
Arg2_CCDS26007.1_ex1_12:79131841-79131863:+_5-1	Arg2	AGAAGCTAGGAGTGGAATA	119	147	4.41922	5.38101	0.821263
Arg2_CCDS26007.1_ex2_12:79147668-79147690:-_5-3	Arg2	TGGCAAGGCCCACTGAACG	277	357	8.95903	11.6396	0.769703
Arglu1_CCDS40215.1_ex2_8:8683841-8683863:-_5-1	Arglu1	TGAGCGAGAAGTTCTCCGA	217	168	7.23505	6.00687	1.20446
Arglu1_CCDS40215.1_ex3_8:8690067-8690089:+_5-3	Arglu1	CGAAGATGTCGATGCGGTC	643	575	19.4753	18.1366	1.07381
Arglu1_CCDS40215.1_ex3_8:8690114-8690136:+_5-4	Arglu1	CGCCGGGATGCCGCCGCGT	484	458	14.9067	14.6497	1.01755
Arglu1_CCDS40215.1_ex3_8:8690174-8690196:+_5-5	Arglu1	CGTTTGCTCTCCCGGGACT	496	474	15.2515	15.1265	1.00827
Arglu1_CCDS40215.1_ex2_8:8683963-8683985:-_5-2	Arglu1	TTATTTGCTAGTCGGCAGC	498	529	15.309	16.7657	0.913116
Arhgap1_CCDS16437.1_ex2_2:91662291-91662313:+_5-2	Arhgap1	ACTCAGGTGATGATAAGTA	80	75	3.29864	3.23521	1.01961
Arhgap1_CCDS16437.1_ex3_2:91668194-91668216:+_5-3	Arhgap1	AGGTATTTGAAACACACAT	90	95	3.58597	3.83126	0.935974
Arhgap1_CCDS16437.1_ex3_2:91668311-91668333:+_5-5	Arhgap1	CGAGAGTTTGACCGCAAGT	383	400	12.0047	12.9211	0.929078
Arhgap1_CCDS16437.1_ex1_2:91654512-91654534:-_5-1	Arhgap1	ACCGGCTACTTCCACAATC	210	247	7.03392	8.36129	0.841248
Arhgap1_CCDS16437.1_ex3_2:91668268-91668290:-_5-4	Arhgap1	AGGGAGGGCTTGTTGTCAC	319	395	10.1658	12.7721	0.795939
Arhgap10_CCDS22425.1_ex20_8:77450729-77450751:+_5-5	Arhgap10	TTAGAAAATTCCCGTAAGG	142	122	5.08008	4.63594	1.0958
Arhgap10_CCDS22425.1_ex14_8:77411088-77411110:+_5-3	Arhgap10	CAGTAGTGTTTGACCCAAC	503	460	15.4527	14.7093	1.05054
Arhgap10_CCDS22425.1_ex16_8:77420095-77420117:-_5-4	Arhgap10	GACTTCAATCACTACAAGA	143	137	5.10881	5.08298	1.00508
Arhgap10_CCDS22425.1_ex12_8:77388702-77388724:+_5-2	Arhgap10	GAAAACGCCTGCACGGTCA	507	512	15.5676	16.259	0.957475
Arhgap10_CCDS22425.1_ex11_8:77384750-77384772:-_5-1	Arhgap10	TTGTCCCGAGACCGGAAGG	220	242	7.32125	8.21227	0.891501
Arhgap11a_CCDS16562.1_ex5_2:113840707-113840729:+_5-3	Arhgap11a	CTTGTTGAGGTGTAATAGA	72	62	3.06877	2.84777	1.0776
Arhgap11a_CCDS16562.1_ex2_2:113836960-113836982:-_5-1	Arhgap11a	CACTCTCTAGGGTAGAGTC	470	443	14.5045	14.2026	1.02125
Arhgap11a_CCDS16562.1_ex10_2:113845270-113845292:+_5-5	Arhgap11a	ATTCTGGAACGACTGAATG	116	112	4.33302	4.33791	0.998873
Arhgap11a_CCDS16562.1_ex4_2:113839790-113839812:+_5-2	Arhgap11a	AGTTTACGCTTAACACTCG	88	92	3.5285	3.74186	0.942981
Arhgap11a_CCDS16562.1_ex6_2:113841682-113841704:+_5-4	Arhgap11a	AGTCCATCAATACCTAACA	68	79	2.95384	3.35442	0.880582
Arhgap12_CCDS37722.1_ex15_18:6111841-6111863:+_5-5	Arhgap12	AAGCGTGTCCTATTCTGGC	578	538	17.6076	17.0339	1.03368
Arhgap12_CCDS37722.1_ex12_18:6064335-6064357:-_5-1	Arhgap12	GTGGGAATTGCCAAAGGTA	170	164	5.8846	5.88766	0.999481
Arhgap12_CCDS37722.1_ex14_18:6069868-6069890:+_5-2	Arhgap12	TCACATCTCGAGCCCATCG	513	520	15.74	16.4974	0.954087
Arhgap12_CCDS37722.1_ex14_18:6069917-6069939:+_5-3	Arhgap12	GCGGTTATAGTAGTAACAA	20	22	1.57466	1.65566	0.951076
Arhgap12_CCDS37722.1_ex14_18:6070034-6070056:-_5-4	Arhgap12	CCAGTCTATGCTAACCTAC	309	357	9.87848	11.6396	0.848696
Arhgap15_CCDS16019.1_ex2_2:43828746-43828768:-_5-2	Arhgap15	TTACTGGATGTTCTAGTGG	284	223	9.16016	7.64602	1.19803
Arhgap15_CCDS16019.1_ex8_2:44116589-44116611:-_5-5	Arhgap15	GTGGTGCAGTCGAAACACT	156	151	5.48234	5.50022	0.996749
Arhgap15_CCDS16019.1_ex6_2:44063788-44063810:-_5-4	Arhgap15	GTCAATATCTGACTGTAGA	101	109	3.90203	4.2485	0.918448
Arhgap15_CCDS16019.1_ex5_2:43890433-43890455:+_5-3	Arhgap15	AGGCACAACGTGGAAAGTG	258	286	8.4131	9.5236	0.883395
Arhgap15_CCDS16019.1_ex1_2:43780764-43780786:-_5-1	Arhgap15	GACCTTCCCAGCATCGGTG	522	622	15.9986	19.5373	0.818873
Arhgap17_CCDS52388.1_ex8_7:123307001-123307023:-_5-1	Arhgap17	GACTGCTCCACATCGCATC	558	495	17.033	15.7524	1.0813
Arhgap17_CCDS52388.1_ex10_7:123314418-123314440:+_5-2	Arhgap17	TGGGCGCGCATTTCGGGAA	478	436	14.7343	13.994	1.0529
Arhgap17_CCDS52388.1_ex16_7:123327328-123327350:-_5-5	Arhgap17	TGGCAGATTGAACGTCGCC	503	461	15.4527	14.7391	1.04841
Arhgap17_CCDS52388.1_ex13_7:123321646-123321668:+_5-3	Arhgap17	GATATTGGGAATCTCCACC	108	109	4.10316	4.2485	0.965789
Arhgap17_CCDS52388.1_ex14_7:123321875-123321897:-_5-4	Arhgap17	CTCTACGGCATAGCAGAGG	455	534	14.0735	16.9147	0.832028
Arhgap18_CCDS23757.1_ex2_10:26850056-26850078:-_5-3	Arhgap18	GTCTCTGACGTCACGAATG	583	548	17.7513	17.3319	1.0242
Arhgap18_CCDS23757.1_ex5_10:26870025-26870047:-_5-5	Arhgap18	CAAGCCCAACACATCATAC	197	197	6.66039	6.87115	0.969327
Arhgap18_CCDS23757.1_ex1_10:26845990-26846012:-_5-1	Arhgap18	AACTCGATCGATCAAATGG	191	192	6.48799	6.72213	0.965169
Arhgap18_CCDS23757.1_ex5_10:26869942-26869964:+_5-4	Arhgap18	AAACAGGTACGACAAGGAT	228	229	7.55111	7.82484	0.965018
Arhgap18_CCDS23757.1_ex1_10:26846021-26846043:-_5-2	Arhgap18	GCTTCCATTGATTCATCCA	343	351	10.8554	11.4608	0.947179
Arhgap19_CCDS37989.1_ex10_19:41791952-41791974:+_5-5	Arhgap19	ATAATAGGCTGACCTCGAA	134	77	4.85021	3.29481	1.47208
Arhgap19_CCDS37989.1_ex9_19:41788318-41788340:+_5-2	Arhgap19	TTCAATCAGCTGATAAATC	98	78	3.81583	3.32462	1.14775
Arhgap19_CCDS37989.1_ex10_19:41791887-41791909:+_5-4	Arhgap19	CCAATTCGGTGAACACCTC	325	284	10.3382	9.46399	1.09237
Arhgap19_CCDS37989.1_ex7_19:41784877-41784899:+_5-1	Arhgap19	AACTTTAGCAAGTTACGAT	136	120	4.90768	4.57633	1.0724
Arhgap19_CCDS37989.1_ex9_19:41788351-41788373:-_5-3	Arhgap19	TTTGGATCTCCGTTGACGG	329	364	10.4531	11.8482	0.882255
Arhgap20_CCDS23177.1_ex8_9:51831761-51831783:-_5-4	Arhgap20	ACTGGCATTGCATCTCGCG	772	681	23.1818	21.2957	1.08857
Arhgap20_CCDS23177.1_ex3_9:51821274-51821296:-_5-3	Arhgap20	GTTCACGGTGGGCCAGCCC	608	546	18.4696	17.2723	1.06932
Arhgap20_CCDS23177.1_ex2_9:51816733-51816755:-_5-2	Arhgap20	TCAATCAGCAGAGTGCGAC	289	272	9.30382	9.10636	1.02168
Arhgap20_CCDS23177.1_ex2_9:51816691-51816713:-_5-1	Arhgap20	AATGCACACGTGTCAATGC	247	246	8.09704	8.33148	0.97186
Arhgap20_CCDS23177.1_ex8_9:51831784-51831806:+_5-5	Arhgap20	ATCCTGAAACCTACCCGCC	1191	1213	35.2209	37.1508	0.948054
Arhgap21_CCDS38054.2_ex17_2:20880879-20880901:-_5-3	Arhgap21	CGTTCGTGGGATTACATAG	260	217	8.47057	7.4672	1.13437
Arhgap21_CCDS38054.2_ex17_2:20881152-20881174:-_5-4	Arhgap21	ATAGGTTGTCGGACAATCC	255	230	8.3269	7.85464	1.06013
Arhgap21_CCDS38054.2_ex17_2:20881416-20881438:-_5-5	Arhgap21	GCATCGAGAACAACGTCAC	174	159	5.99953	5.73864	1.04546
Arhgap21_CCDS38054.2_ex13_2:20865270-20865292:-_5-1	Arhgap21	CGACCACTGGTCACCGATA	589	569	17.9237	17.9578	0.998102
Arhgap21_CCDS38054.2_ex17_2:20880512-20880534:+_5-2	Arhgap21	TACTTCGGACTTTCACGAG	480	480	14.7918	15.3053	0.966448
Arhgap22_CCDS26926.2_ex1_14:33271856-33271878:+_5-1	Arhgap22	CCCTGTACTCAAGGCCGGC	690	598	20.8257	18.8221	1.10645
Arhgap22_CCDS26926.2_ex2_14:33298770-33298792:+_5-3	Arhgap22	ACCTGTTTGAGATTACGCC	575	525	17.5214	16.6465	1.05256
Arhgap22_CCDS26926.2_ex4_14:33359158-33359180:+_5-4	Arhgap22	CGGAAGTTTGGTCCCCGGC	516	503	15.8262	15.9908	0.989707
Arhgap22_CCDS26926.2_ex5_14:33362513-33362535:-_5-5	Arhgap22	AGTCCTCATACCTGGCGAA	605	596	18.3834	18.7625	0.979799
Arhgap22_CCDS26926.2_ex1_14:33271917-33271939:+_5-2	Arhgap22	CGATGGTTTGTGCTACGAG	543	538	16.602	17.0339	0.974644
Arhgap23_CCDS36293.1_ex0_11:97452504-97452526:+_5-2	Arhgap23	GCCACTACGGAAGACTCGC	160	135	5.59727	5.02338	1.11425
Arhgap23_CCDS36293.1_ex2_11:97454253-97454275:-_5-3	Arhgap23	TTGGAGCGCTCCGTGGTGA	736	642	22.1474	20.1334	1.10004
Arhgap23_CCDS36293.1_ex5_11:97463404-97463426:-_5-4	Arhgap23	GGCATAGACGCGCTTCCAC	422	388	13.1253	12.5635	1.04472
Arhgap23_CCDS36293.1_ex0_11:97452295-97452317:-_5-1	Arhgap23	CTGGCCGGACGACCCTAGG	474	503	14.6194	15.9908	0.914239
Arhgap23_CCDS36293.1_ex5_11:97463437-97463459:+_5-5	Arhgap23	CGCTCGCTCTCGTTGAGCA	446	548	13.8149	17.3319	0.797078
Arhgap24_CCDS19474.1_ex6_5:102880833-102880855:+_5-5	Arhgap24	CCTAACATCCTGCGCCCAA	973	905	28.9572	27.9715	1.03524
Arhgap24_CCDS19474.1_ex4_5:102875722-102875744:-_5-3	Arhgap24	TCGGAGATACAATTTCAGC	196	188	6.63166	6.60292	1.00435
Arhgap24_CCDS19474.1_ex3_5:102860528-102860550:-_5-2	Arhgap24	TGTCCAACATACCTGTCGA	399	437	12.4644	14.0238	0.888806
Arhgap24_CCDS19474.1_ex4_5:102875756-102875778:-_5-4	Arhgap24	ACTTTGCATAAGGAACGAC	75	91	3.15497	3.71205	0.849926
Arhgap24_CCDS19474.1_ex3_5:102860360-102860382:+_5-1	Arhgap24	CCGATATGAAAAGAGGTAC	72	94	3.06877	3.80146	0.807261
Arhgap25_CCDS20321.1_ex9_6:87495927-87495949:-_5-5	Arhgap25	TACTACTACAAGGACGAAG	153	117	5.39614	4.48693	1.20264
Arhgap25_CCDS20321.1_ex6_6:87476204-87476226:-_5-4	Arhgap25	ATCTTCCGCCTGCCCGGGC	1149	1071	34.0142	32.9188	1.03328
Arhgap25_CCDS20321.1_ex6_6:87476162-87476184:-_5-3	Arhgap25	AGAGATGCTTTCGATGCGG	754	744	22.6646	23.1733	0.978051
Arhgap25_CCDS20321.1_ex3_6:87466500-87466522:-_5-1	Arhgap25	GTGAACCTCATCAGGTCGA	704	720	21.228	22.458	0.945231
Arhgap25_CCDS20321.1_ex3_6:87466545-87466567:-_5-2	Arhgap25	GCCGTCAACAAGATGAGCG	288	324	9.27509	10.6561	0.870402
Arhgap26_CCDS29205.1_ex8_18:39126904-39126926:-_5-2	Arhgap26	CTCCTGACTTTTGGTCGAA	503	422	15.4527	13.5768	1.13817
Arhgap26_CCDS29205.1_ex10_18:39150055-39150077:+_5-4	Arhgap26	ATGCAGGCGTTGTCGGAAG	450	414	13.9298	13.3384	1.04434
Arhgap26_CCDS29205.1_ex5_18:39111798-39111820:-_5-1	Arhgap26	TTGCCGAACCAGGTCCACT	257	236	8.38437	8.03346	1.04368
Arhgap26_CCDS29205.1_ex11_18:39205307-39205329:-_5-5	Arhgap26	ATACTTACTCCCTTCGCTC	265	288	8.61423	9.5832	0.898889
Arhgap26_CCDS29205.1_ex9_18:39132108-39132130:-_5-3	Arhgap26	AAGCAGAATCGCTTCTCGA	343	386	10.8554	12.5039	0.868163
Arhgap27_CCDS36350.1_ex0_11:103360702-103360724:+_10-9	Arhgap27	CTCGCGTACGTACTGCGCG	446	367	13.8149	11.9376	1.15726
Arhgap27_CCDS36350.1_ex0_11:103360644-103360666:+_10-7	Arhgap27	GGCGCTGCTGCGGTACGGA	584	484	17.78	15.4245	1.15271
Arhgap27_CCDS25517.1_ex10_11:103338707-103338729:+_10-1	Arhgap27	TACCGTCTTGGTACGATGG	340	314	10.7692	10.3581	1.03969
Arhgap27_CCDS36350.1_ex0_11:103360750-103360772:-_10-10	Arhgap27	CACTGGTGGCACGTGCGGC	573	544	17.464	17.2127	1.0146
Arhgap27_CCDS25517.1_ex11_11:103339073-103339095:+_10-2	Arhgap27	GATTTGCGGACACTTCGGG	628	598	19.0443	18.8221	1.01181
Arhgap27_CCDS36350.1_ex0_11:103360594-103360616:-_10-6	Arhgap27	TACCGCTTCGTGAGCACCC	346	337	10.9416	11.0435	0.99077
Arhgap27_CCDS25517.1_ex14_11:103340234-103340256:-_10-5	Arhgap27	CGACACGGGCGTGACCACC	588	592	17.895	18.6432	0.959864
Arhgap27_CCDS25517.1_ex14_11:103340077-103340099:+_10-4	Arhgap27	GGCCGTCTCACCGGTCAAG	822	833	24.6185	25.8257	0.953255
Arhgap27_CCDS25517.1_ex13_11:103339542-103339564:+_10-3	Arhgap27	GCGGGGCCCGGATCACTGA	384	405	12.0335	13.0701	0.920684
Arhgap27_CCDS36350.1_ex0_11:103360689-103360711:-_10-8	Arhgap27	TACGCGAGCTGCCCGCGCT	399	473	12.4644	15.0967	0.82564
Arhgap28_CCDS28950.1_ex13_17:67881477-67881499:-_5-2	Arhgap28	ACCCTATCCAATGGCGCCC	504	445	15.4814	14.2622	1.08548
Arhgap28_CCDS28950.1_ex16_17:67901472-67901494:-_5-4	Arhgap28	TCGCTGCCGACGAATCAAC	242	217	7.95337	7.4672	1.06511
Arhgap28_CCDS28950.1_ex10_17:67872003-67872025:-_5-1	Arhgap28	TTTGGGTTGACCGAGACGG	497	452	15.2803	14.4709	1.05593
Arhgap28_CCDS28950.1_ex16_17:67901333-67901355:-_5-3	Arhgap28	AGCAGCGTGGGGGCGTCGC	878	804	26.2275	24.9614	1.05072
Arhgap28_CCDS28950.1_ex17_17:68003891-68003913:+_5-5	Arhgap28	TACCTGCTGAGCGGATGGC	879	859	26.2563	26.6006	0.987056
Arhgap29_CCDS17807.1_ex6_3:121991897-121991919:+_5-2	Arhgap29	AGGCAACTAGATCTAGCAT	244	162	8.01084	5.82805	1.37453
Arhgap29_CCDS17807.1_ex15_3:122006849-122006871:+_5-5	Arhgap29	AGATCCCCGACAAAGTGCA	323	259	10.2807	8.71892	1.17913
Arhgap29_CCDS17807.1_ex15_3:122006785-122006807:-_5-4	Arhgap29	GTTTTCTTAAATGCTCCGA	324	280	10.3095	9.34478	1.10323
Arhgap29_CCDS17807.1_ex9_3:121992789-121992811:+_5-3	Arhgap29	CGGCAAGATGAATACGAAA	147	142	5.22374	5.23199	0.998423
Arhgap29_CCDS17807.1_ex0_3:121974017-121974039:-_5-1	Arhgap29	TCCGGATCAAAACTGGAGC	453	530	14.016	16.7955	0.834512
Arhgap30_CCDS15494.1_ex6_1:171403939-171403961:+_5-4	Arhgap30	AGATTGCGGAACACAAGTA	71	42	3.04004	2.25172	1.3501
Arhgap30_CCDS15494.1_ex4_1:171402163-171402185:+_5-3	Arhgap30	GAATTCCTTATGCGCCACT	943	915	28.0952	28.2695	0.993832
Arhgap30_CCDS15494.1_ex8_1:171404266-171404288:+_5-5	Arhgap30	CTCGCTGAGTGCTGCCGCT	670	691	20.2511	21.5937	0.937822
Arhgap30_CCDS15494.1_ex1_1:171397530-171397552:+_5-1	Arhgap30	GGGATCTACCGCCTCTCAG	447	465	13.8436	14.8583	0.931711
Arhgap30_CCDS15494.1_ex3_1:171401949-171401971:-_5-2	Arhgap30	GGATCTTGACCAATCGCTC	573	640	17.464	20.0738	0.86999
Arhgap31_CCDS28172.1_ex6_16:38623897-38623919:-_5-4	Arhgap31	TGCGGCGTTTCTGGCAGTC	603	535	18.326	16.9445	1.08153
Arhgap31_CCDS28172.1_ex2_16:38609043-38609065:+_5-1	Arhgap31	TGACGGCGGACACGCGGAG	2142	1973	62.546	59.8009	1.0459
Arhgap31_CCDS28172.1_ex2_16:38609092-38609114:+_5-2	Arhgap31	GTTGAGCGCCTTTCGCTGG	804	757	24.1013	23.5607	1.02294
Arhgap31_CCDS28172.1_ex4_16:38618200-38618222:+_5-3	Arhgap31	GTCCGATCCAGAACGTCCC	205	218	6.89025	7.49701	0.919067
Arhgap31_CCDS28172.1_ex10_16:38640236-38640258:+_5-5	Arhgap31	TTTAGCTTACCTCAGCCGC	753	800	22.6359	24.8422	0.911187
Arhgap32_CCDS22951.3_ex9_9:32255770-32255792:-_5-5	Arhgap32	CGATGACTTCTGATACCCG	677	548	20.4522	17.3319	1.18003
Arhgap32_CCDS22951.3_ex2_9:32246041-32246063:-_5-1	Arhgap32	AGAGAACTTCTCGTATAGC	131	112	4.76402	4.33791	1.09823
Arhgap32_CCDS22951.3_ex9_9:32255232-32255254:+_5-4	Arhgap32	TCTTTCAATGGCGACGTGC	444	411	13.7574	13.2489	1.03838
Arhgap32_CCDS22951.3_ex6_9:32248499-32248521:+_5-2	Arhgap32	AGTACATCGAAGTCGGAGA	260	263	8.47057	8.83813	0.958411
Arhgap32_CCDS22951.3_ex9_9:32255180-32255202:-_5-3	Arhgap32	CTTCTAGGTCGGAACAACT	151	166	5.33868	5.94726	0.897669
Arhgap33_CCDS21095.1_ex7_7:30528498-30528520:+_5-1	Arhgap33	GACGTCATGCACTCGCACT	431	430	13.3839	13.8152	0.968781
Arhgap33_CCDS21095.1_ex16_7:30532135-30532157:+_5-3	Arhgap33	CCGGTCAAATATGCACCGG	692	710	20.8832	22.16	0.942384
Arhgap33_CCDS21095.1_ex16_7:30532177-30532199:+_5-4	Arhgap33	GAAATCGTCATAGCTCCGG	252	269	8.2407	9.01695	0.913913
Arhgap33_CCDS21095.1_ex18_7:30532810-30532832:-_5-5	Arhgap33	CGAGGCCCTTTCCCCCGGC	679	735	20.5097	22.905	0.895422
Arhgap33_CCDS21095.1_ex14_7:30530616-30530638:+_5-2	Arhgap33	GTGTACCGCTTGACCACGT	345	445	10.9129	14.2622	0.765158
Arhgap36_CCDS40963.1_ex3_X:49495448-49495470:+_5-3	Arhgap36	CTAGAGAGTTCACTCGCCG	480	456	14.7918	14.5901	1.01383
Arhgap36_CCDS40963.1_ex3_X:49495363-49495385:+_5-2	Arhgap36	CGTCGTCGTCGGGGAAACG	317	319	10.1083	10.5071	0.96205
Arhgap36_CCDS40963.1_ex3_X:49495299-49495321:-_5-1	Arhgap36	AGTTCACGCTGCTTGCGAC	563	600	17.1766	18.8817	0.9097
Arhgap36_CCDS40963.1_ex4_X:49495743-49495765:-_5-4	Arhgap36	TCCAATAGGCGATGAAAGC	221	239	7.34998	8.12286	0.904851
Arhgap36_CCDS40963.1_ex5_X:49496129-49496151:+_5-5	Arhgap36	CATTGAATACTCTCTGCGG	434	470	13.4701	15.0073	0.897569
Arhgap39_CCDS27592.2_ex6_15:76737474-76737496:+_5-1	Arhgap39	GGGGTTCATAACCATAGCG	162	138	5.65474	5.11278	1.106
Arhgap39_CCDS27592.2_ex8_15:76751746-76751768:+_5-4	Arhgap39	CGATGCCACACGGTGCGCT	663	584	20.0499	18.4048	1.08939
Arhgap39_CCDS27592.2_ex8_15:76751829-76751851:-_5-5	Arhgap39	CGCATCAAGCGCACCAGCG	299	281	9.59115	9.37458	1.0231
Arhgap39_CCDS27592.2_ex8_15:76751561-76751583:+_5-3	Arhgap39	TTGCCCGCCCACTGCGAAC	527	503	16.1423	15.9908	1.00947
Arhgap39_CCDS27592.2_ex7_15:76741531-76741553:-_5-2	Arhgap39	ACCGGGATTACAGTGCCGA	518	517	15.8837	16.408	0.968042
Arhgap4_CCDS41014.1_ex15_X:73904264-73904286:+_5-3	Arhgap4	GCTGGTATTCAAAACGTAG	181	159	6.20066	5.73864	1.08051
Arhgap4_CCDS41014.1_ex13_X:73900269-73900291:+_5-1	Arhgap4	AGCCCCACCGTAATATAGA	293	264	9.41875	8.86793	1.06211
Arhgap4_CCDS41014.1_ex19_X:73906428-73906450:-_5-4	Arhgap4	GTGGGACGTATTGTCAAAA	93	89	3.67216	3.65245	1.0054
Arhgap4_CCDS41014.1_ex14_X:73900643-73900665:+_5-2	Arhgap4	CTCGATGGTCTTTTGGTCC	744	804	22.3773	24.9614	0.896475
Arhgap4_CCDS41014.1_ex20_X:73906760-73906782:-_5-5	Arhgap4	CGCCGGGCGGAGGTAGAAC	257	321	8.38437	10.5667	0.793471
Arhgap40_CCDS50787.1_ex2_2:158531159-158531181:+_5-2	Arhgap40	ACCGAATCCCAGTGGCTAC	616	531	18.6995	16.8253	1.11139
Arhgap40_CCDS50787.1_ex3_2:158531843-158531865:+_5-4	Arhgap40	CTGTGATTCGTATAGGAAC	160	146	5.59727	5.35121	1.04598
Arhgap40_CCDS50787.1_ex2_2:158531282-158531304:-_5-3	Arhgap40	GCGGGCATAGATGTCTAGC	176	177	6.057	6.27509	0.965245
Arhgap40_CCDS50787.1_ex1_2:158527220-158527242:+_5-1	Arhgap40	GAACGGATCCAACAGAGGG	227	278	7.52238	9.28517	0.81015
Arhgap40_CCDS50787.1_ex6_2:158538638-158538660:-_5-5	Arhgap40	ATGAAGAGGCACGCCAAAA	129	170	4.70655	6.06647	0.77583
Arhgap42_CCDS52720.1_ex14_9:9033524-9033546:-_5-3	Arhgap42	ATTAAAGTCGTGTATCCGA	100	84	3.87329	3.50343	1.10557
Arhgap42_CCDS52720.1_ex9_9:9016161-9016183:-_5-1	Arhgap42	CAATAAGACTATAACGAGT	42	36	2.20678	2.0729	1.06459
Arhgap42_CCDS52720.1_ex17_9:9048935-9048957:+_5-5	Arhgap42	GGCAAGTTCATATCCCTCG	229	208	7.57984	7.19898	1.05291
Arhgap42_CCDS52720.1_ex10_9:9017005-9017027:-_5-2	Arhgap42	TGGGCCTGTACCGAATAGG	399	378	12.4644	12.2655	1.01622
Arhgap42_CCDS52720.1_ex16_9:9046515-9046537:+_5-4	Arhgap42	ACGTAAAGATAGCCCTCCA	212	236	7.09138	8.03346	0.882732
Arhgap44_CCDS36180.1_ex9_11:65032075-65032097:+_5-2	Arhgap44	GTACTTACCTGCTATGGCG	1450	1331	42.6628	40.6675	1.04906
Arhgap44_CCDS36180.1_ex10_11:65038645-65038667:+_5-3	Arhgap44	GGTCACACACGCCTCGATA	349	335	11.0278	10.9839	1.00399
Arhgap44_CCDS36180.1_ex16_11:65067088-65067110:+_5-5	Arhgap44	GTGTCATCGCCCAGGATCG	807	777	24.1875	24.1568	1.00127
Arhgap44_CCDS36180.1_ex14_11:65057296-65057318:-_5-4	Arhgap44	CATGGACTCTTCCCGGACC	705	683	21.2567	21.3553	0.995384
Arhgap44_CCDS36180.1_ex8_11:65031658-65031680:-_5-1	Arhgap44	CTCTATGACGAATGGATCC	226	226	7.49365	7.73543	0.968744
Arhgap5_CCDS36443.1_ex0_12:52517298-52517320:-_5-3	Arhgap5	GTTCAATCTCTTCTAGATC	76	61	3.1837	2.81797	1.12979
Arhgap5_CCDS36443.1_ex0_12:52517993-52518015:-_5-5	Arhgap5	ATCATGATACAAGCGTACG	160	139	5.59727	5.14259	1.08842
Arhgap5_CCDS36443.1_ex0_12:52516641-52516663:+_5-2	Arhgap5	ACATTTGTACCGATCAGCT	275	275	8.90156	9.19576	0.968007
Arhgap5_CCDS36443.1_ex0_12:52517963-52517985:+_5-4	Arhgap5	GCCACTAGTCTATTAGAGA	311	321	9.93595	10.5667	0.940308
Arhgap5_CCDS36443.1_ex0_12:52516563-52516585:-_5-1	Arhgap5	GCAAATTTGTACTTCGATG	192	240	6.51673	8.15267	0.799337
Arhgap6_CCDS30534.1_ex5_X:169253586-169253608:+_5-2	Arhgap6	CAGTGGGGATATTCCGAGT	381	362	11.9473	11.7886	1.01346
Arhgap6_CCDS30534.1_ex4_X:169248652-169248674:+_5-1	Arhgap6	TATTTACAGGCAGGTCCCC	356	348	11.2289	11.3714	0.987474
Arhgap6_CCDS30534.1_ex6_X:169256593-169256615:-_5-5	Arhgap6	GTATAGCTCCCTTGTGAGA	838	825	25.0782	25.5873	0.980104
Arhgap6_CCDS30534.1_ex6_X:169256488-169256510:+_5-3	Arhgap6	CGTGAAGAATTTGACCGTG	378	390	11.8611	12.6231	0.939632
Arhgap6_CCDS30534.1_ex6_X:169256530-169256552:+_5-4	Arhgap6	GAGCATAGTGTTCACGATG	240	258	7.89591	8.68912	0.908712
Arhgap8_CCDS27712.1_ex6_15:84765704-84765726:-_5-5	Arhgap8	CCGTCCAACGCAGCACCGG	1097	946	32.52	29.1934	1.11395
Arhgap8_CCDS27712.1_ex1_15:84740761-84740783:-_5-1	Arhgap8	GGTGGTTGAGCTGGTGCAA	340	316	10.7692	10.4177	1.03374
Arhgap8_CCDS27712.1_ex1_15:84740787-84740809:-_5-2	Arhgap8	GAGTAGTACTTACTCCAGC	184	182	6.28686	6.42411	0.978636
Arhgap8_CCDS27712.1_ex5_15:84757014-84757036:-_5-4	Arhgap8	CAGTTTCTCGTCATACCTA	349	350	11.0278	11.431	0.96473
Arhgap8_CCDS27712.1_ex4_15:84756420-84756442:-_5-3	Arhgap8	CTCACCGCACTACTTCCGG	577	624	17.5789	19.5969	0.897023
Arhgap9_CCDS36079.1_ex4_10:127326346-127326368:-_5-2	Arhgap9	GTCCACGCTACTCTCCGGC	746	610	22.4348	19.1797	1.16972
Arhgap9_CCDS36079.1_ex7_10:127327126-127327148:-_5-5	Arhgap9	CTTTAACTTGTTCCGCACG	429	395	13.3264	12.7721	1.0434
Arhgap9_CCDS36079.1_ex4_10:127326409-127326431:-_5-3	Arhgap9	CACGTGCAGGACGTTCCGG	482	471	14.8493	15.0371	0.987509
Arhgap9_CCDS36079.1_ex3_10:127326090-127326112:-_5-1	Arhgap9	CCGCTCTCGGTAAAACACA	181	189	6.20066	6.63273	0.934859
Arhgap9_CCDS36079.1_ex5_10:127326621-127326643:-_5-4	Arhgap9	GATGACAGTCCGCAGCGCG	277	297	8.95903	9.85143	0.909414
Arhgdia_CCDS25743.1_ex3_11:120580025-120580047:+_5-3	Arhgdia	ACAATGACATTGGGGACGT	243	149	7.98211	5.44061	1.46713
Arhgdia_CCDS25743.1_ex4_11:120580212-120580234:-_5-5	Arhgdia	AGCCTCCGAAAGTACAAGG	272	223	8.81536	7.64602	1.15293
Arhgdia_CCDS25743.1_ex2_11:120579736-120579758:-_5-2	Arhgdia	CTCCTCAATACAGGTGATC	357	309	11.2577	10.2091	1.10271
Arhgdia_CCDS25743.1_ex0_11:120579414-120579436:+_5-1	Arhgdia	TAGTCAGTCTTGTCAACTG	303	276	9.70608	9.22557	1.05209
Arhgdia_CCDS25743.1_ex4_11:120580188-120580210:+_5-4	Arhgdia	GACAGCTACTCGGCCCAGC	773	728	23.2106	22.6964	1.02265
Arhgdib_CCDS20661.1_ex3_6:136932245-136932267:+_5-3	Arhgdib	ATGTGTTCACTTACCAGTA	180	110	6.17193	4.27831	1.44261
Arhgdib_CCDS20661.1_ex3_6:136932309-136932331:+_5-5	Arhgdib	AGCCGGGTAACAGTCACGT	625	505	18.9581	16.0504	1.18116
Arhgdib_CCDS20661.1_ex1_6:136926726-136926748:-_5-1	Arhgdib	TCTCACCTACAGGTGAATA	261	218	8.4993	7.49701	1.13369
Arhgdib_CCDS20661.1_ex3_6:136932258-136932280:+_5-4	Arhgdib	CCAGTAAGGTCCATGGTGA	1969	1888	57.5752	57.2676	1.00537
Arhgdib_CCDS20661.1_ex2_6:136929647-136929669:-_5-2	Arhgdib	AAGGATACATTTGTGCTAA	145	191	5.16628	6.69233	0.77197
Arhgdig_CCDS28548.1_ex4_17:26200231-26200253:+_5-4	Arhgdig	TTGACCAAGCTCACGTCCC	338	296	10.7117	9.82162	1.09063
Arhgdig_CCDS28548.1_ex2_17:26199802-26199824:-_5-2	Arhgdig	CTAGATGCACTGAAAAACC	119	125	4.41922	4.72535	0.935216
Arhgdig_CCDS28548.1_ex1_17:26199611-26199633:+_5-1	Arhgdig	CCACGCAGTCCCCGACGAT	739	783	22.2336	24.3356	0.913627
Arhgdig_CCDS28548.1_ex4_17:26200185-26200207:+_5-3	Arhgdig	CATACCCATAATGGGTGGC	516	562	15.8262	17.7492	0.891659
Arhgdig_CCDS28548.1_ex4_17:26200296-26200318:-_5-5	Arhgdig	GAAATTGTACCAGAGTACC	212	235	7.09138	8.00365	0.886018
Arhgef1_CCDS52140.1_ex11_7:24917890-24917912:+_5-5	Arhgef1	ATAGGCGTGGATACCCCGC	519	454	15.9124	14.5305	1.09511
Arhgef1_CCDS52140.1_ex9_7:24916025-24916047:+_5-3	Arhgef1	TGTCGACATCTAAAGGTCG	322	290	10.252	9.64281	1.06318
Arhgef1_CCDS52140.1_ex5_7:24912750-24912772:-_5-1	Arhgef1	TCCGCAACATGCCGCTCCC	700	665	21.1131	20.8188	1.01413
Arhgef1_CCDS52140.1_ex10_7:24916913-24916935:+_5-4	Arhgef1	ACAGACAGCGTCGACTCCC	383	367	12.0047	11.9376	1.00562
Arhgef1_CCDS52140.1_ex8_7:24913683-24913705:+_5-2	Arhgef1	ATCCTGCACGTTGGAACCG	934	949	27.8366	29.2828	0.95061
Arhgef10_CCDS40240.1_ex1_8:14928873-14928895:+_5-1	Arhgef10	CTGCCGACGATAGGACGAG	382	346	11.976	11.3118	1.05872
Arhgef10_CCDS40240.1_ex11_8:14954808-14954830:+_5-3	Arhgef10	ATGGTTTTCTACCGCGTCA	409	388	12.7518	12.5635	1.01499
Arhgef10_CCDS40240.1_ex15_8:14962541-14962563:-_5-4	Arhgef10	GACGTCATCGGACCGGACG	312	305	9.96468	10.0898	0.987595
Arhgef10_CCDS40240.1_ex15_8:14962564-14962586:+_5-5	Arhgef10	CGAGACGGTTTACAACGAC	288	285	9.27509	9.49379	0.976964
Arhgef10_CCDS40240.1_ex5_8:14936754-14936776:+_5-2	Arhgef10	ATTTACGACGACGTTCCGA	144	144	5.13754	5.2916	0.970887
Arhgef10l_CCDS51342.1_ex20_4:140591962-140591984:+_5-5	Arhgef10l	TCGTAAACGAGGCCCCGCT	318	254	10.1371	8.56991	1.18287
Arhgef10l_CCDS51342.1_ex16_4:140579420-140579442:-_5-2	Arhgef10l	CGTAACCCACTAATGGAGA	378	353	11.8611	11.5204	1.02957
Arhgef10l_CCDS51342.1_ex19_4:140583855-140583877:+_5-3	Arhgef10l	TTTCGCATGACGGCCATCC	363	348	11.4301	11.3714	1.00516
Arhgef10l_CCDS51342.1_ex16_4:140579300-140579322:+_5-1	Arhgef10l	GGAGTCCCACTCGGCCACG	521	502	15.9699	15.961	1.00056
Arhgef10l_CCDS51342.1_ex20_4:140591945-140591967:-_5-4	Arhgef10l	ACGAGGATGTGCATCGTGC	343	369	10.8554	11.9972	0.904826
Arhgef11_CCDS38472.1_ex15_3:87713036-87713058:-_5-3	Arhgef11	TTCATAAAGCGCGCTGCGA	631	548	19.1305	17.3319	1.10377
Arhgef11_CCDS38472.1_ex18_3:87717078-87717100:-_5-4	Arhgef11	AGGTCGAGACTCCCGAAGA	267	234	8.6717	7.97385	1.08752
Arhgef11_CCDS38472.1_ex7_3:87695460-87695482:-_5-2	Arhgef11	TAATTGAGTGACTCGCCGC	883	889	26.3712	27.4947	0.959138
Arhgef11_CCDS38472.1_ex5_3:87687821-87687843:+_5-1	Arhgef11	TATGTTGCGCTTACCCTCC	195	216	6.60292	7.4374	0.8878
Arhgef11_CCDS38472.1_ex21_3:87725565-87725587:-_5-5	Arhgef11	TCAACATCACTTCGAGACC	417	486	12.9816	15.4842	0.838382
Arhgef12_CCDS40595.1_ex35_9:43026179-43026201:-_5-4	Arhgef12	ACAGGTGATCGAATCATCA	149	103	5.28121	4.06969	1.29769
Arhgef12_CCDS40595.1_ex21_9:42999978-43000000:-_5-3	Arhgef12	TCGAAACTTGGAGCACAAG	352	310	11.114	10.2389	1.08547
Arhgef12_CCDS40595.1_ex17_9:42992524-42992546:+_5-1	Arhgef12	GATTCACTTACTTCCGAAA	117	108	4.36175	4.2187	1.03391
Arhgef12_CCDS40595.1_ex19_9:42997677-42997699:+_5-2	Arhgef12	ACTCCACTCTGGCGCAACT	466	445	14.3896	14.2622	1.00893
Arhgef12_CCDS40595.1_ex38_9:43042590-43042612:-_5-5	Arhgef12	CGCATGATTTTGACCCCAC	543	568	16.602	17.928	0.926038
Arhgef15_CCDS24873.1_ex13_11:68953964-68953986:+_5-3	Arhgef15	GATAGGACGTGAGCACAAC	248	199	8.12577	6.93075	1.17242
Arhgef15_CCDS24873.1_ex14_11:68954569-68954591:+_5-5	Arhgef15	AGTCTACGAACCGTGCCAG	356	317	11.2289	10.4475	1.0748
Arhgef15_CCDS24873.1_ex12_11:68953477-68953499:+_5-1	Arhgef15	GTTCGGTACCTTCCCTCCA	394	398	12.3208	12.8615	0.957958
Arhgef15_CCDS24873.1_ex14_11:68954498-68954520:-_5-4	Arhgef15	CCCTGGAACGGTGTTCCCA	333	339	10.5681	11.1031	0.951809
Arhgef15_CCDS24873.1_ex13_11:68953933-68953955:+_5-2	Arhgef15	GGAGGTAGGAGTTTGCGCT	284	328	9.16016	10.7753	0.850106
Arhgef16_CCDS51399.1_ex12_4:154287982-154288004:-_5-3	Arhgef16	GTCGGAAACGTGCGCACAA	287	246	9.24636	8.33148	1.10981
Arhgef16_CCDS51399.1_ex11_4:154287024-154287046:+_5-1	Arhgef16	TCATCATCGGACTCGTGAC	404	370	12.6081	12.027	1.04831
Arhgef16_CCDS51399.1_ex13_4:154291299-154291321:+_5-5	Arhgef16	CTTTGCGTGCTAAGGACGA	375	349	11.7749	11.4012	1.03278
Arhgef16_CCDS51399.1_ex11_4:154287055-154287077:-_5-2	Arhgef16	ATCAGGAGATCCGAGAGCG	397	397	12.407	12.8317	0.9669
Arhgef16_CCDS51399.1_ex13_4:154291086-154291108:-_5-4	Arhgef16	GGTTACTACCGGGAACCTG	278	315	8.98776	10.3879	0.865216
Arhgef17_CCDS40040.1_ex20_7:100931487-100931509:+_5-4	Arhgef17	CTGGCGCACCGATGGCGAG	784	696	23.5266	21.7427	1.08205
Arhgef17_CCDS40040.1_ex20_7:100931156-100931178:-_5-3	Arhgef17	TGTCCGGGCCCGGGATCGA	605	543	18.3834	17.1829	1.06987
Arhgef17_CCDS40040.1_ex20_7:100931556-100931578:-_5-5	Arhgef17	TCCCGGCGCGTGTCCAAGC	646	581	19.5615	18.3154	1.06803
Arhgef17_CCDS40040.1_ex20_7:100929257-100929279:-_5-2	Arhgef17	TGAGTGACCCTAGTCGCCG	593	588	18.0386	18.524	0.973796
Arhgef17_CCDS40040.1_ex20_7:100929000-100929022:+_5-1	Arhgef17	GCCTCGACGGGTGAGCCGA	513	571	15.74	18.0174	0.873601
Arhgef18_CCDS22060.1_ex6_8:3439641-3439663:+_5-4	Arhgef18	AACGGGCTAACCTTCCGAA	217	179	7.23505	6.3347	1.14213
Arhgef18_CCDS22060.1_ex5_8:3437063-3437085:-_5-3	Arhgef18	TGATGCGTTCCACAAGCAC	322	277	10.252	9.25537	1.10768
Arhgef18_CCDS22060.1_ex8_8:3445046-3445068:+_5-5	Arhgef18	CATCCGCCGGGCCGTGGAG	1792	1720	52.4894	52.2608	1.00438
Arhgef18_CCDS22060.1_ex3_8:3432839-3432861:+_5-2	Arhgef18	CAAAAGATCGGAGACGTCC	223	214	7.40745	7.37779	1.00402
Arhgef18_CCDS22060.1_ex3_8:3432773-3432795:-_5-1	Arhgef18	GCGCTCCTTAAGGCGGGCA	520	592	15.9411	18.6432	0.855062
Arhgef19_CCDS18868.1_ex3_4:141247620-141247642:-_5-3	Arhgef19	TTCGCACGTACAATTAAGG	234	196	7.72351	6.84134	1.12895
Arhgef19_CCDS18868.1_ex1_4:141246983-141247005:+_5-1	Arhgef19	ACCGGCACCGAGACCCCTA	362	320	11.4013	10.5369	1.08204
Arhgef19_CCDS18868.1_ex4_4:141247996-141248018:+_5-4	Arhgef19	GCGCGCAACGCTCGACGCG	1121	1103	33.2096	33.8725	0.980432
Arhgef19_CCDS18868.1_ex2_4:141247437-141247459:-_5-2	Arhgef19	CGTTTAGATCGACGGGTCC	568	576	17.3203	18.1664	0.953426
Arhgef19_CCDS18868.1_ex4_4:141248044-141248066:+_5-5	Arhgef19	TCCCCGACGTGCGCGGCAG	600	637	18.2398	19.9844	0.912702
Arhgef2_CCDS17481.1_ex10_3:88635969-88635991:+_5-4	Arhgef2	TTACAACCGAATGGATCCC	280	204	9.04523	7.07977	1.27762
Arhgef2_CCDS17481.1_ex7_3:88634455-88634477:+_5-1	Arhgef2	GACCCGCCTCTTTCGCACT	738	693	22.2049	21.6533	1.02547
Arhgef2_CCDS17481.1_ex7_3:88634573-88634595:+_5-2	Arhgef2	CTTCTGGAACGGCGGCGCC	281	265	9.07396	8.89774	1.01981
Arhgef2_CCDS17481.1_ex7_3:88634604-88634626:-_5-3	Arhgef2	CAAAGTTCCGGGTGCTGCC	900	909	26.8597	28.0907	0.956175
Arhgef2_CCDS17481.1_ex10_3:88636018-88636040:-_5-5	Arhgef2	AAGTTCATCTCGGCCGAAG	856	922	25.5954	28.4782	0.898773
Arhgef25_CCDS24231.1_ex13_10:127187295-127187317:-_5-4	Arhgef25	ATTCTATTGCCGTCAGTGA	711	615	21.4291	19.3287	1.10867
Arhgef25_CCDS24231.1_ex14_10:127189535-127189557:-_5-5	Arhgef25	TATCGAGGAGGATCAGACA	243	213	7.98211	7.34799	1.0863
Arhgef25_CCDS24231.1_ex9_10:127185648-127185670:-_5-2	Arhgef25	GCTACCATGGCTACTCAGG	312	316	9.96468	10.4177	0.956516
Arhgef25_CCDS24231.1_ex9_10:127185612-127185634:+_5-1	Arhgef25	CACAATCCTGTCACGACCT	1286	1324	37.9506	40.4589	0.938003
Arhgef25_CCDS24231.1_ex10_10:127185859-127185881:-_5-3	Arhgef25	GACTTGGGACAGATCGTAG	243	276	7.98211	9.22557	0.865216
Arhgef26_CCDS38443.1_ex0_3:62339945-62339967:-_5-5	Arhgef26	TCCTCATCGGTGGCGCAAG	845	798	25.2793	24.7826	1.02004
Arhgef26_CCDS38443.1_ex0_3:62339702-62339724:-_5-1	Arhgef26	ACCGTCCTGTCGTCCGGGT	768	748	23.0669	23.2925	0.990316
Arhgef26_CCDS38443.1_ex0_3:62339839-62339861:+_5-3	Arhgef26	TTTCTTACGCGGCGTCGGG	695	700	20.9694	21.8619	0.959173
Arhgef26_CCDS38443.1_ex0_3:62339761-62339783:-_5-2	Arhgef26	CCGTGCGACCATTGGTCAC	709	755	21.3717	23.5011	0.90939
Arhgef26_CCDS38443.1_ex0_3:62339900-62339922:-_5-4	Arhgef26	GCGCGCGACAACAGCGCCG	55	68	2.58031	3.02659	0.852548
Arhgef28_CCDS36758.1_ex23_13:97985329-97985351:+_5-1	Arhgef28	TGTGAAGTCGCGCACTAGC	201	180	6.77532	6.3645	1.06455
Arhgef28_CCDS36758.1_ex25_13:97994036-97994058:+_5-2	Arhgef28	TCAATGAGTGGGCGCCCGC	662	646	20.0212	20.2526	0.988575
Arhgef28_CCDS36758.1_ex25_13:97994117-97994139:+_5-3	Arhgef28	GACTCGGGACTCGTATGGG	536	539	16.4009	17.0637	0.961155
Arhgef28_CCDS36758.1_ex28_13:98029893-98029915:-_5-4	Arhgef28	TCTGGCAGATCACCATCGG	493	507	15.1653	16.11	0.941362
Arhgef28_CCDS36758.1_ex30_13:98051074-98051096:-_5-5	Arhgef28	CGACTGCGTCTTAACGAAG	127	148	4.64908	5.41081	0.859221
Arhgef3_CCDS26886.1_ex7_14:27394054-27394076:-_5-4	Arhgef3	AGATCGAGTTTGCGACTGA	594	511	18.0674	16.2292	1.11326
Arhgef3_CCDS26886.1_ex7_14:27394095-27394117:-_5-5	Arhgef3	ACTTCACTAGCCGGCTCCG	787	723	23.6128	22.5474	1.04725
Arhgef3_CCDS26886.1_ex6_14:27386126-27386148:-_5-2	Arhgef3	ACGTGCTCAGTCGAGCCAT	544	504	16.6307	16.0206	1.03808
Arhgef3_CCDS26886.1_ex3_14:27379635-27379657:-_5-1	Arhgef3	ATTTCTGGACCAAGCTCGG	448	455	13.8724	14.5603	0.952755
Arhgef3_CCDS26886.1_ex7_14:27394034-27394056:-_5-3	Arhgef3	GGGTGATTCTAAACAGCGC	209	241	7.00519	8.18247	0.856121
Arhgef33_CCDS50189.1_ex9_17:80367278-80367300:-_5-5	Arhgef33	TCGGGTAAATCCCTCAGGT	251	216	8.21197	7.4374	1.10415
Arhgef33_CCDS50189.1_ex8_17:80365311-80365333:+_5-4	Arhgef33	GACTTGCTTCACGCGCTGC	612	532	18.5846	16.8551	1.10261
Arhgef33_CCDS50189.1_ex4_17:80349429-80349451:+_5-2	Arhgef33	AAGGAAGAACATGGCGCGC	318	291	10.1371	9.67261	1.04802
Arhgef33_CCDS50189.1_ex4_17:80349475-80349497:-_5-3	Arhgef33	CTTGAGTCGGCGCAGACCC	689	654	20.797	20.491	1.01493
Arhgef33_CCDS50189.1_ex2_17:80347172-80347194:+_5-1	Arhgef33	AGCTGACACGGATCCAACA	413	491	12.8667	15.6332	0.823039
Arhgef37_CCDS50302.1_ex5_18:61505753-61505775:-_5-2	Arhgef37	CAGCTTCCGGCCACACGAA	424	368	13.1828	11.9674	1.10155
Arhgef37_CCDS50302.1_ex10_18:61522674-61522696:+_5-5	Arhgef37	GGATGTCCAGATCGCCTGG	605	538	18.3834	17.0339	1.07923
Arhgef37_CCDS50302.1_ex8_18:61508666-61508688:+_5-3	Arhgef37	GATATTGCCGTTCACATCC	264	243	8.5855	8.24208	1.04167
Arhgef37_CCDS50302.1_ex5_18:61505702-61505724:-_5-1	Arhgef37	GCAGTACTGCAGCCTAGCG	539	517	16.4871	16.408	1.00482
Arhgef37_CCDS50302.1_ex10_18:61522561-61522583:+_5-4	Arhgef37	GGTCTTTTGCTTACCAATC	184	207	6.28686	7.16918	0.87693
Arhgef38_CCDS17849.1_ex3_3:133234667-133234689:+_5-3	Arhgef38	TCTCCTCAAGGAACCAGAG	167	143	5.7984	5.2618	1.10198
Arhgef38_CCDS17849.1_ex2_3:133206991-133207013:-_5-1	Arhgef38	GGACGGATGATGGCAAAGC	394	369	12.3208	11.9972	1.02697
Arhgef38_CCDS17849.1_ex3_3:133234643-133234665:+_5-2	Arhgef38	GTATTCGGTCCTGTCAGAC	325	342	10.3382	11.1926	0.923669
Arhgef38_CCDS17849.1_ex3_3:133234709-133234731:-_5-4	Arhgef38	AGGAAGACGGATACTGTGG	5	8	1.14366	1.23842	0.923485
Arhgef38_CCDS17849.1_ex3_3:133234731-133234753:-_5-5	Arhgef38	CAGGCTGTATATGCTGGAG	538	586	16.4583	18.4644	0.891353
Arhgef39_CCDS18098.1_ex8_4:43499483-43499505:-_5-5	Arhgef39	GACGCTACCAGGAACAACT	252	223	8.2407	7.64602	1.07778
Arhgef39_CCDS18098.1_ex6_4:43498935-43498957:+_5-3	Arhgef39	TGGGCGTAGAGCTCCAGGT	247	226	8.09704	7.73543	1.04675
Arhgef39_CCDS18098.1_ex5_4:43498652-43498674:-_5-1	Arhgef39	GGTTCGTGAAGCTTCAGGA	305	282	9.76355	9.40438	1.03819
Arhgef39_CCDS18098.1_ex7_4:43499227-43499249:+_5-4	Arhgef39	AATTCTTCCACTCACAGGC	345	339	10.9129	11.1031	0.982863
Arhgef39_CCDS18098.1_ex6_4:43498916-43498938:+_5-2	Arhgef39	CTCTGCGTTGGCAGCAAAT	269	304	8.72916	10.06	0.867706
Arhgef4_CCDS14872.1_ex0_1:34805080-34805102:-_5-1	Arhgef4	AGCCGTACCCGTACAAAGC	255	222	8.3269	7.61622	1.09331
Arhgef4_CCDS14872.1_ex2_1:34806319-34806341:+_5-4	Arhgef4	TGTCCGCCAGTGCCGCAAA	439	404	13.6138	13.0403	1.04397
Arhgef4_CCDS14872.1_ex1_1:34806117-34806139:-_5-3	Arhgef4	CACCTCGCAGATGTCGCGA	741	739	22.2911	23.0243	0.968158
Arhgef4_CCDS14872.1_ex1_1:34805978-34806000:-_5-2	Arhgef4	GGGGCCTCATAGTCATCCG	374	380	11.7461	12.3251	0.953028
Arhgef4_CCDS14872.1_ex2_1:34806392-34806414:+_5-5	Arhgef4	GACATCTACCGCTGCCAAA	563	625	17.1766	19.6267	0.875166
Arhgef40_CCDS49488.1_ex6_14:51991824-51991846:-_5-4	Arhgef40	CCAGCCGCTGAATGAGCGG	462	414	14.2746	13.3384	1.07019
Arhgef40_CCDS49488.1_ex8_14:51994126-51994148:+_5-5	Arhgef40	GTGTTGACCTCCGTACGGC	441	404	13.6712	13.0403	1.04838
Arhgef40_CCDS49488.1_ex2_14:51989600-51989622:-_5-3	Arhgef40	CCTTTGCCGGTTCTTCGAG	529	512	16.1997	16.259	0.996353
Arhgef40_CCDS49488.1_ex2_14:51989188-51989210:+_5-1	Arhgef40	GACACAACGCTCCCGCAGA	614	598	18.642	18.8221	0.990435
Arhgef40_CCDS49488.1_ex2_14:51989295-51989317:-_5-2	Arhgef40	GGCGGGTACTGTGCGGGTC	747	741	22.4635	23.0839	0.973126
Arhgef5_CCDS51759.1_ex0_6:43273102-43273124:+_5-1	Arhgef5	GAGGGGTTTAACGGCAACG	356	314	11.2289	10.3581	1.08408
Arhgef5_CCDS51759.1_ex0_6:43273986-43274008:+_5-3	Arhgef5	ACTACCCGCAAAATCCTCC	318	297	10.1371	9.85143	1.029
Arhgef5_CCDS51759.1_ex0_6:43274418-43274440:-_5-5	Arhgef5	TCACGTATCGTCATATCCA	358	336	11.2864	11.0137	1.02476
Arhgef5_CCDS51759.1_ex0_6:43274329-43274351:+_5-4	Arhgef5	CCTCATGGTAGTCCGACAT	618	635	18.757	19.9248	0.941389
Arhgef5_CCDS51759.1_ex0_6:43273414-43273436:+_5-2	Arhgef5	ATGCCCGTAAGGGACCAGA	212	249	7.09138	8.42089	0.842118
Arhgef6_CCDS40984.2_ex16_X:57289261-57289283:-_5-3	Arhgef6	TGTCCCCTAAGGCTATCAA	311	291	9.93595	9.67261	1.02723
Arhgef6_CCDS40984.2_ex21_X:57338388-57338410:-_5-5	Arhgef6	AAGTCCTCGCTGAAAAATG	252	241	8.2407	8.18247	1.00712
Arhgef6_CCDS40984.2_ex15_X:57280209-57280231:+_5-2	Arhgef6	ACTTGTTATTAGACTGCAA	55	64	2.58031	2.90738	0.887505
Arhgef6_CCDS40984.2_ex13_X:57273944-57273966:-_5-1	Arhgef6	CATTTCAAATCGATGTACC	206	229	6.91899	7.82484	0.884234
Arhgef6_CCDS40984.2_ex19_X:57304611-57304633:+_5-4	Arhgef6	GAAATTGGCCCCCGAATAG	298	343	9.56242	11.2224	0.852087
Arhgef7_CCDS22099.1_ex0_8:11785808-11785830:+_5-1	Arhgef7	GTCATCCATGTCACACGAG	697	643	21.0269	20.1632	1.04283
Arhgef7_CCDS22099.1_ex0_8:11785855-11785877:+_5-2	Arhgef7	ACACAATGGCAGGACCGGC	999	929	29.7042	28.6868	1.03547
Arhgef7_CCDS22099.1_ex1_8:11791523-11791545:+_5-4	Arhgef7	AACAAGAGCTATTACAACG	79	78	3.2699	3.32462	0.983543
Arhgef7_CCDS22099.1_ex4_8:11805264-11805286:-_5-5	Arhgef7	GGCACAGTAAGCGAGGTAC	340	339	10.7692	11.1031	0.969924
Arhgef7_CCDS22099.1_ex1_8:11791459-11791481:+_5-3	Arhgef7	GCCCGTGTCACCCAAATCA	402	401	12.5506	12.9509	0.969093
Arhgef9_CCDS53137.1_ex7_X:95112435-95112457:-_5-4	Arhgef9	GGCCGGCCACTACAGAACC	202	184	6.80406	6.48371	1.04941
Arhgef9_CCDS53137.1_ex6_X:95100971-95100993:+_5-1	Arhgef9	GGGTCCTATCTCACTGAGG	369	339	11.6025	11.1031	1.04497
Arhgef9_CCDS53137.1_ex6_X:95101106-95101128:-_5-3	Arhgef9	AAGCAGTGCCGAAAGAGAA	109	101	4.13189	4.01008	1.03038
Arhgef9_CCDS53137.1_ex8_X:95130859-95130881:+_5-5	Arhgef9	TCCCTCCTCATCGTCGATC	468	441	14.447	14.143	1.02149
Arhgef9_CCDS53137.1_ex6_X:95101019-95101041:-_5-2	Arhgef9	ATGGGCTTCGTGAGAGACC	124	122	4.56289	4.63594	0.984242
Arid1a_CCDS38908.1_ex19_4:133752453-133752475:+_5-2	Arid1a	CGCTCGGCTGTGTACCTGA	642	605	19.4466	19.0307	1.02185
Arid1a_CCDS38908.1_ex19_4:133753295-133753317:-_5-5	Arid1a	AGAACTCGAACGGGAACGC	205	199	6.89025	6.93075	0.994157
Arid1a_CCDS38908.1_ex19_4:133752659-133752681:-_5-3	Arid1a	GCTACCCCGGGGGCGACTA	327	326	10.3957	10.7157	0.970134
Arid1a_CCDS38908.1_ex13_4:133694744-133694766:+_5-1	Arid1a	TCCTCCAGACGGCTGACGT	384	404	12.0335	13.0403	0.922788
Arid1a_CCDS38908.1_ex19_4:133753152-133753174:+_5-4	Arid1a	TTGCCCGAAGCCGTAGGCT	178	218	6.11446	7.49701	0.815588
Arid1b_CCDS49929.1_ex0_17:4996027-4996049:+_5-2	Arid1b	AGCTCGTCCTCGGGGTACG	671	563	20.2798	17.779	1.14066
Arid1b_CCDS49929.1_ex0_17:4996189-4996211:-_5-3	Arid1b	GGTCGGTGTAGCCCCCGAC	475	448	14.6481	14.3516	1.02066
Arid1b_CCDS49929.1_ex0_17:4996460-4996482:+_5-5	Arid1b	GCACCCCCGGACCGACCAT	1048	1014	31.1121	31.22	0.996544
Arid1b_CCDS49929.1_ex0_17:4996416-4996438:+_5-4	Arid1b	CTGGGCGGCCGCGCAACAA	347	353	10.9703	11.5204	0.952254
Arid1b_CCDS49929.1_ex0_17:4995488-4995510:+_5-1	Arid1b	ACGACGCGCCGCCCAAGAT	508	539	15.5963	17.0637	0.914007
Arid2_CCDS37185.2_ex7_15:96361961-96361983:-_5-3	Arid2	TCAGCTGCGATATTCCCTA	201	171	6.77532	6.09628	1.11139
Arid2_CCDS37185.2_ex14_15:96370438-96370460:+_5-5	Arid2	GTACATCTACCGTCTCACA	373	330	11.7174	10.8349	1.08145
Arid2_CCDS37185.2_ex1_15:96287966-96287988:+_5-1	Arid2	ACTTTAGGCGGATTCGCGA	337	298	10.683	9.88123	1.08114
Arid2_CCDS37185.2_ex4_15:96356876-96356898:+_5-2	Arid2	TTTACTGCTCGCTAATGCG	587	557	17.8662	17.6001	1.01512
Arid2_CCDS37185.2_ex10_15:96363737-96363759:-_5-4	Arid2	ACCGGAGGCTATGTGGGTC	628	630	19.0443	19.7758	0.963012
Arid3a_CCDS23999.1_ex0_10:79931112-79931134:+_5-1	Arid3a	GGACATCCGTCCTCTCCCG	574	443	17.4927	14.2026	1.23165
Arid3a_CCDS23999.1_ex1_10:79931933-79931955:-_5-4	Arid3a	CCGTCTCCACGGAAAGCCT	611	512	18.5558	16.259	1.14126
Arid3a_CCDS23999.1_ex1_10:79932024-79932046:-_5-5	Arid3a	ATGGTCCGGTGGTGGCATC	561	512	17.1192	16.259	1.0529
Arid3a_CCDS23999.1_ex1_10:79931907-79931929:-_5-3	Arid3a	CGGGGCCTTGCGGGTGAAC	329	306	10.4531	10.1197	1.03295
Arid3a_CCDS23999.1_ex0_10:79931248-79931270:+_5-2	Arid3a	ATAGGCATTTGATGGACGT	314	295	10.0221	9.79182	1.02352
Arid3b_CCDS23233.1_ex4_9:57798157-57798179:-_5-1	Arid3b	CTGTACATGCTGTATAAAC	199	163	6.71786	5.85785	1.14681
Arid3b_CCDS23233.1_ex7_9:57834028-57834050:-_5-5	Arid3b	TCCTGTATGCCTCAAAACT	310	280	9.90721	9.34478	1.06019
Arid3b_CCDS23233.1_ex7_9:57833977-57833999:+_5-4	Arid3b	AACTACCAGAAGGTCTCCC	429	393	13.3264	12.7125	1.04829
Arid3b_CCDS23233.1_ex7_9:57833922-57833944:+_5-3	Arid3b	GACATTCGAGCCACCGGTG	642	599	19.4466	18.8519	1.03155
Arid3b_CCDS23233.1_ex7_9:57833720-57833742:-_5-2	Arid3b	GTACCCGGACTTTCACCAC	359	352	11.3151	11.4906	0.984731
Arid3c_CCDS38719.1_ex4_4:41726143-41726165:-_5-1	Arid3c	TCACGCTCCGTACACAGTG	774	629	23.2393	19.7459	1.17691
Arid3c_CCDS38719.1_ex4_4:41726315-41726337:-_5-3	Arid3c	CCAGGTACGCCAGTGAACC	316	304	10.0796	10.06	1.00194
Arid3c_CCDS38719.1_ex6_4:41730079-41730101:-_5-5	Arid3c	CTTGGCGCCCGGACCCTAC	518	540	15.8837	17.0935	0.929223
Arid3c_CCDS38719.1_ex4_4:41726294-41726316:-_5-2	Arid3c	GTACCCATCATGGCCAAAC	395	440	12.3495	14.1132	0.875031
Arid3c_CCDS38719.1_ex6_4:41729899-41729921:-_5-4	Arid3c	CCACATGAGTGGACCTACG	283	318	9.13142	10.4773	0.871545
Arid4a_CCDS36471.1_ex13_12:71063201-71063223:+_5-2	Arid4a	ATGGACGAAGCTCTAAAAG	69	40	2.98257	2.19211	1.36059
Arid4a_CCDS36471.1_ex7_12:71045034-71045056:-_5-1	Arid4a	GTGACGTCATCATTGCAGC	311	274	9.93595	9.16596	1.084
Arid4a_CCDS36471.1_ex15_12:71069846-71069868:+_5-3	Arid4a	AGCCGGTGTGACTCGGAAG	311	315	9.93595	10.3879	0.956495
Arid4a_CCDS36471.1_ex15_12:71070010-71070032:+_5-5	Arid4a	CTACTACGGATGGAACGTC	210	248	7.03392	8.39109	0.838261
Arid4a_CCDS36471.1_ex15_12:71069969-71069991:+_5-4	Arid4a	AGCACGGAGATGGACGACG	427	529	13.269	16.7657	0.791437
Arid4b_CCDS36599.1_ex12_13:14161346-14161368:-_5-4	Arid4b	CTGCAGCTGAATTTAAGAC	252	235	8.2407	8.00365	1.02962
Arid4b_CCDS36599.1_ex3_13:14129204-14129226:+_5-1	Arid4b	GATGGTGCCTATCAGGAAG	366	367	11.5163	11.9376	0.964703
Arid4b_CCDS36599.1_ex6_13:14143110-14143132:-_5-3	Arid4b	TCAAAATACTCACCAGTGC	340	350	10.7692	11.431	0.942107
Arid4b_CCDS36599.1_ex13_13:14164142-14164164:+_5-5	Arid4b	GCTAATATTGACTTTCAGA	298	314	9.56242	10.3581	0.923185
Arid4b_CCDS36599.1_ex6_13:14143001-14143023:+_5-2	Arid4b	TCATCCAGTGATGACGATG	168	210	5.82714	7.25858	0.802792
Arid5a_CCDS14876.1_ex4_1:36319038-36319060:+_5-3	Arid5a	TCCCTGCCAGGGATCCTCG	125	94	4.59162	3.80146	1.20786
Arid5a_CCDS14876.1_ex2_1:36318098-36318120:-_5-1	Arid5a	ATCATACACGTTCTTCCAG	299	285	9.59115	9.49379	1.01026
Arid5a_CCDS14876.1_ex4_1:36319103-36319125:-_5-4	Arid5a	AGCTACTAGCACCCGTGAG	440	443	13.6425	14.2026	0.960561
Arid5a_CCDS14876.1_ex3_1:36318494-36318516:-_5-2	Arid5a	CAGATGCCGCACATATGGG	732	743	22.0325	23.1435	0.951997
Arid5a_CCDS14876.1_ex4_1:36319148-36319170:+_5-5	Arid5a	TGTCAAGCTTTTACTGCAA	292	304	9.39002	10.06	0.933397
Arid5b_CCDS35929.1_ex6_10:68186194-68186216:+_5-4	Arid5b	CCGGTACCGACAGTACTGG	355	337	11.2002	11.0435	1.01419
Arid5b_CCDS35929.1_ex8_10:68277917-68277939:+_5-5	Arid5b	TAGGTTTACCACCTCGCCA	345	329	10.9129	10.8051	1.00997
Arid5b_CCDS35929.1_ex6_10:68186173-68186195:-_5-3	Arid5b	TCCATGCTTAAACGGATCC	313	322	9.99341	10.5965	0.943087
Arid5b_CCDS35929.1_ex2_10:68118253-68118275:+_5-1	Arid5b	TCGTAGTGTCTGCGAGTAC	527	556	16.1423	17.5703	0.918722
Arid5b_CCDS35929.1_ex6_10:68186134-68186156:+_5-2	Arid5b	TAATGCGAACTGGTCCGTG	525	578	16.0848	18.226	0.882519
Arih1_CCDS52817.1_ex13_9:59486227-59486249:-_5-5	Arih1	GAGCCGGACGATGATAACC	128	126	4.67782	4.75515	0.983737
Arih1_CCDS52817.1_ex7_9:59412511-59412533:-_5-1	Arih1	GTGCAACCGACTGTTAAAG	317	370	10.1083	12.027	0.840469
Arih1_CCDS52817.1_ex13_9:59485996-59486018:-_5-3	Arih1	ATGGTGGAATGTATCCGGG	174	213	5.99953	7.34799	0.816486
Arih1_CCDS52817.1_ex13_9:59486047-59486069:-_5-4	Arih1	GAGGAGGATTACCGCTACG	233	334	7.69478	10.9541	0.702454
Arih1_CCDS52817.1_ex9_9:59426156-59426178:-_5-2	Arih1	CTATTTCGTGTCCTGCGCA	331	513	10.5106	16.2888	0.645265
Arih2_CCDS23534.1_ex9_9:108615102-108615124:-_5-3	Arih2	TGTCCACTTCGAACACCAG	392	327	12.2633	10.7455	1.14125
Arih2_CCDS23534.1_ex9_9:108615126-108615148:-_5-4	Arih2	GGAATCTCATGTATGGCTC	610	523	18.5271	16.5869	1.11697
Arih2_CCDS23534.1_ex8_9:108613775-108613797:+_5-2	Arih2	CTGTACCCGGATAACCATG	254	225	8.29817	7.70563	1.0769
Arih2_CCDS23534.1_ex13_9:108644043-108644065:+_5-5	Arih2	GCTGGTCATATGTTCATGG	509	454	15.6251	14.5305	1.07533
Arih2_CCDS23534.1_ex8_9:108613743-108613765:+_5-1	Arih2	CGATTGCACTGCACTCGGC	727	701	21.8889	21.8917	0.999868
Arl1_CCDS36025.1_ex2_10:88735963-88735985:+_5-4	Arl1	GACAGACAAGTATCAGGTA	32	10	1.91945	1.29803	1.47875
Arl1_CCDS36025.1_ex2_10:88735893-88735915:+_5-2	Arl1	TCAGCTATTGGATTTAATG	41	19	2.17805	1.56625	1.39061
Arl1_CCDS36025.1_ex1_10:88733631-88733653:+_5-1	Arl1	ACAATTTTGTACAGGTTAC	4	0	1.11493	1	1.11493
Arl1_CCDS36025.1_ex2_10:88735944-88735966:-_5-3	Arl1	TCCTCCTAAGTCCCAAACT	23	30	1.66086	1.89408	0.876866
Arl1_CCDS36025.1_ex3_10:88737146-88737168:+_5-5	Arl1	GTTGTGACCGAGATCGAAT	17	24	1.48846	1.71527	0.867772
Arl10_CCDS26530.1_ex1_13:54575914-54575936:+_5-4	Arl10	CCTACCAAGAATTTCGAGG	285	249	9.18889	8.42089	1.0912
Arl10_CCDS26530.1_ex1_13:54575855-54575877:+_5-2	Arl10	CCGGGAAGCCACCGGTGGA	377	333	11.8323	10.9243	1.08312
Arl10_CCDS26530.1_ex0_13:54575228-54575250:-_5-1	Arl10	GCAGTGTCCGCGCCCCACC	529	501	16.1997	15.9312	1.01686
Arl10_CCDS26530.1_ex2_13:54578833-54578855:+_5-5	Arl10	GTCAACGAGGTGGACGTGC	380	368	11.9185	11.9674	0.995914
Arl10_CCDS26530.1_ex1_13:54575867-54575889:-_5-3	Arl10	TAGGGACGTGGCCTTCCAC	285	331	9.18889	10.8647	0.845755
Arl11_CCDS27182.1_ex0_14:61311096-61311118:+_5-5	Arl11	GTACTGGCCAACAAGCAGG	314	263	10.0221	8.83813	1.13397
Arl11_CCDS27182.1_ex0_14:61310884-61310906:+_5-2	Arl11	TAGAGCCTCTTGAGGCTCC	201	189	6.77532	6.63273	1.0215
Arl11_CCDS27182.1_ex0_14:61311081-61311103:+_5-4	Arl11	GGCGTCCCCTTCTTGGTAC	790	750	23.699	23.3521	1.01486
Arl11_CCDS27182.1_ex0_14:61310991-61311013:-_5-3	Arl11	GCTGTCCAGCACGTACACA	502	521	15.4239	16.5272	0.933243
Arl11_CCDS27182.1_ex0_14:61310866-61310888:-_5-1	Arl11	CTACATTAAAACCAACAGT	36	63	2.03439	2.87758	0.706979
Arl13a_CCDS53182.1_ex1_X:134190285-134190307:+_5-1	Arl13a	GGCAAAAGTCGTCTCATAG	948	801	28.2388	24.872	1.13537
Arl13a_CCDS53182.1_ex3_X:134203058-134203080:+_5-4	Arl13a	ACGAGATCCATGTGCCGCG	607	578	18.4409	18.226	1.01179
Arl13a_CCDS53182.1_ex4_X:134203591-134203613:+_5-5	Arl13a	AATAGTTGTAGGGCTGCGA	419	405	13.0391	13.0701	0.997627
Arl13a_CCDS53182.1_ex2_X:134201786-134201808:+_5-2	Arl13a	CGTAAAAGGCCGTGAGAAA	132	134	4.79275	4.99357	0.959784
Arl13a_CCDS53182.1_ex2_X:134201856-134201878:+_5-3	Arl13a	AGTGACATAGCACGCATCC	390	449	12.2058	14.3814	0.848722
Arl13b_CCDS28261.1_ex5_16:62811961-62811983:-_5-1	Arl13b	CTACTGCATATCATTGCAA	231	196	7.63731	6.84134	1.11635
Arl13b_CCDS28261.1_ex6_16:62813247-62813269:+_5-4	Arl13b	CTTGCTTGTTGGCCAGCCT	570	517	17.3778	16.408	1.0591
Arl13b_CCDS28261.1_ex5_16:62811992-62812014:-_5-2	Arl13b	TGACAAGTCCATTAAAAAG	103	105	3.95949	4.12929	0.95888
Arl13b_CCDS28261.1_ex6_16:62813188-62813210:-_5-3	Arl13b	TGTCTCTCGCTGGAGAAGC	348	354	10.9991	11.5502	0.952285
Arl13b_CCDS28261.1_ex7_16:62827371-62827393:+_5-5	Arl13b	TTTTAGAAAAGCCAACAGT	128	150	4.67782	5.47042	0.855112
Arl14_CCDS59645.1_ex0_3:69222794-69222816:+_5-5	Arl14	TCCGAAGGCAAAAAGCGAC	139	114	4.99388	4.39752	1.13561
Arl14_CCDS59645.1_ex0_3:69222751-69222773:+_5-3	Arl14	CTACTGTGAGAACGCTCAA	194	191	6.57419	6.69233	0.982347
Arl14_CCDS59645.1_ex0_3:69222652-69222674:-_5-1	Arl14	ATTTCCACGTTGAAGCCGA	469	464	14.4758	14.8285	0.976212
Arl14_CCDS59645.1_ex0_3:69222780-69222802:+_5-4	Arl14	ACGTGGTGGACTGTTCCGA	606	601	18.4122	18.9115	0.973598
Arl14_CCDS59645.1_ex0_3:69222688-69222710:+_5-2	Arl14	CAGTCTCACACTCACCGTG	1013	1064	30.1065	32.7102	0.920401
Arl14ep_CCDS16503.1_ex3_2:106969358-106969380:-_5-5	Arl14ep	TTTTACTTCAGCTTAGAAC	379	310	11.8898	10.2389	1.16124
Arl14ep_CCDS16503.1_ex3_2:106969209-106969231:+_5-4	Arl14ep	ATCTAAGTCAATGACGTGC	307	293	9.82101	9.73221	1.00912
Arl14ep_CCDS16503.1_ex2_2:106967151-106967173:-_5-1	Arl14ep	CTGAATTTGCTCCAGAAGG	1042	1027	30.9397	31.6075	0.978874
Arl14ep_CCDS16503.1_ex3_2:106969183-106969205:+_5-3	Arl14ep	AACTTGGCGCTCAGAAAAG	234	295	7.72351	9.79182	0.788772
Arl14ep_CCDS16503.1_ex2_2:106967180-106967202:-_5-2	Arl14ep	ACTACAGTTTACAAACCCA	63	87	2.81018	3.59284	0.78216
Arl14epl_CCDS29237.1_ex1_18:46928527-46928549:+_5-2	Arl14epl	GAACGGCAGCTAAAGTGCT	277	261	8.95903	8.77853	1.02056
Arl14epl_CCDS29237.1_ex1_18:46928567-46928589:-_5-3	Arl14epl	GGTTAAAATCTGCCACCTG	324	330	10.3095	10.8349	0.951505
Arl14epl_CCDS29237.1_ex1_18:46928511-46928533:+_5-1	Arl14epl	TTCACAGCAACAGATAGAA	119	124	4.41922	4.69554	0.941152
Arl14epl_CCDS29237.1_ex1_18:46928587-46928609:-_5-4	Arl14epl	TTTCTGCTGCCTTGTCTCG	841	901	25.1644	27.8523	0.903495
Arl14epl_CCDS29237.1_ex2_18:46932484-46932506:-_5-5	Arl14epl	GCACGGGTAGAAGCATCCC	232	261	7.66604	8.77853	0.873272
Arl15_CCDS36785.1_ex1_13:113922307-113922329:+_5-1	Arl15	GCATAGGTCTCACGGGCTC	634	611	19.2167	19.2095	1.00037
Arl15_CCDS36785.1_ex2_13:113934084-113934106:-_5-4	Arl15	TCAAAACGGCATTCTGGAA	344	375	10.8841	12.176	0.893897
Arl15_CCDS36785.1_ex3_13:113967602-113967624:+_5-5	Arl15	ACTGGAGCCGCTACTACCA	566	630	17.2628	19.7758	0.87293
Arl15_CCDS36785.1_ex1_13:113922373-113922395:+_5-3	Arl15	ACGTTGTGTCGACCACAGG	463	529	14.3034	16.7657	0.853133
Arl15_CCDS36785.1_ex1_13:113922348-113922370:+_5-2	Arl15	GAGCTCTGCAGCGAAAGCC	253	314	8.26944	10.3581	0.798357
Arl16_CCDS36390.1_ex2_11:120466706-120466728:-_5-3	Arl16	TCACCATCCGAGAGCTCGG	528	492	16.171	15.663	1.03244
Arl16_CCDS36390.1_ex2_11:120466687-120466709:-_5-2	Arl16	GGGATGCATGAGCCCCATC	315	315	10.0509	10.3879	0.967559
Arl16_CCDS36390.1_ex2_11:120466751-120466773:+_5-4	Arl16	TAAGGTTGGTGCCCACCTA	314	325	10.0221	10.6859	0.937885
Arl16_CCDS36390.1_ex3_11:120467174-120467196:+_5-5	Arl16	CACCTACCGTGGGCCGCGT	800	826	23.9864	25.6171	0.936342
Arl16_CCDS36390.1_ex2_11:120466644-120466666:+_5-1	Arl16	TTAACTCACCAAGAGCGAA	60	76	2.72398	3.26501	0.834293
Arl2_CCDS29496.1_ex2_19:6137622-6137644:-_5-3	Arl2	CAGATTCAAGCTGAACATC	201	133	6.77532	4.96377	1.36496
Arl2_CCDS29496.1_ex3_19:6137760-6137782:-_5-5	Arl2	ACACCATCTCCCCGACACT	362	347	11.4013	11.3416	1.00527
Arl2_CCDS29496.1_ex3_19:6137723-6137745:+_5-4	Arl2	ACTCACCCGCGGTGCTCCA	350	336	11.0565	11.0137	1.00389
Arl2_CCDS29496.1_ex2_19:6137583-6137605:-_5-2	Arl2	GTCTCTGCGCTCCTACTGG	349	336	11.0278	11.0137	1.00128
Arl2_CCDS29496.1_ex1_19:6136043-6136065:+_5-1	Arl2	TTGCTCCAGCCAGGCGCTA	289	371	9.30382	12.0568	0.771664
Arl2bp_CCDS22545.1_ex3_8:94671282-94671304:+_5-3	Arl2bp	TGTGTCCTGCAGATCTCCC	791	735	23.7278	22.905	1.03592
Arl2bp_CCDS22545.1_ex3_8:94671300-94671322:-_5-4	Arl2bp	TTCAATGTACTTCTCTACC	136	130	4.90768	4.87436	1.00684
Arl2bp_CCDS22545.1_ex3_8:94671325-94671347:+_5-5	Arl2bp	AGTTGCTGGAGCGTATCCC	493	486	15.1653	15.4842	0.979411
Arl2bp_CCDS22545.1_ex2_8:94670349-94670371:+_5-2	Arl2bp	TTCATGGACAAGTACTACC	106	107	4.04569	4.1889	0.965813
Arl2bp_CCDS22545.1_ex2_8:94670331-94670353:-_5-1	Arl2bp	GAAGTTTCTCTGCAATAAC	185	204	6.3156	7.07977	0.892063
Arl3_CCDS38010.1_ex3_19:46551603-46551625:-_5-2	Arl3	GAGGAAAATCAGACCATAC	21	19	1.60339	1.56625	1.02371
Arl3_CCDS38010.1_ex4_19:46558237-46558259:-_5-5	Arl3	AGCCACATCACACCTACAC	309	292	9.87848	9.70241	1.01815
Arl3_CCDS38010.1_ex3_19:46551658-46551680:-_5-4	Arl3	TCAAAAGCGTGCAGTCACA	373	376	11.7174	12.2058	0.959982
Arl3_CCDS38010.1_ex3_19:46551627-46551649:-_5-3	Arl3	GAATGTATGGGACATTGGC	327	363	10.3957	11.8184	0.879617
Arl3_CCDS38010.1_ex1_19:46542516-46542538:-_5-1	Arl3	GAACTAACGGAATTACTGG	120	149	4.44795	5.44061	0.817546
Arl4a_CCDS25890.1_ex0_12:40036371-40036393:-_5-2	Arl4a	ACTAGGATATCCGAAAATC	40	37	2.14932	2.1027	1.02217
Arl4a_CCDS25890.1_ex0_12:40036582-40036604:+_5-5	Arl4a	TTAAATCCTTTGGTAGGTA	127	133	4.64908	4.96377	0.936604
Arl4a_CCDS25890.1_ex0_12:40036463-40036485:-_5-4	Arl4a	CATACACCCGATGCACAGA	255	265	8.3269	8.89774	0.935845
Arl4a_CCDS25890.1_ex0_12:40036343-40036365:+_5-1	Arl4a	TATTAGCAACTATAAGCAC	72	81	3.06877	3.41403	0.898872
Arl4a_CCDS25890.1_ex0_12:40036422-40036444:-_5-3	Arl4a	TCTGTCGATGTTGAGAGAA	128	172	4.67782	6.12608	0.763591
Arl4c_CCDS15146.1_ex0_1:88701277-88701299:+_5-1	Arl4c	CTGCTTGTTGGCGATAACC	416	358	12.9529	11.6694	1.10999
Arl4c_CCDS15146.1_ex0_1:88701309-88701331:-_5-2	Arl4c	CCAAGTTTGCGGAGAACCA	340	360	10.7692	11.729	0.918169
Arl4c_CCDS15146.1_ex0_1:88701515-88701537:+_5-5	Arl4c	TCGGTGTTGAAGCCGATAG	113	124	4.24682	4.69554	0.904437
Arl4c_CCDS15146.1_ex0_1:88701406-88701428:-_5-3	Arl4c	AAGTCCTACAGCCGCTGCA	664	734	20.0787	22.8752	0.877747
Arl4c_CCDS15146.1_ex0_1:88701483-88701505:-_5-4	Arl4c	TGAGCAACGGCACTGCCAA	331	429	10.5106	13.7854	0.762445
Arl4d_CCDS36336.1_ex0_11:101666756-101666778:-_5-1	Arl4d	AACTTGAGACGGTAAAGAA	62	45	2.78144	2.34113	1.18808
Arl4d_CCDS36336.1_ex0_11:101666838-101666860:-_5-5	Arl4d	GATCCCACGGGAACCCCCC	376	310	11.8036	10.2389	1.15282
Arl4d_CCDS36336.1_ex0_11:101666788-101666810:+_5-2	Arl4d	TCCAGAGCGTCCCCACCAA	398	346	12.4357	11.3118	1.09936
Arl4d_CCDS36336.1_ex0_11:101666804-101666826:-_5-3	Arl4d	TTCTCAGTATTAAAGCCCT	218	204	7.26378	7.07977	1.02599
Arl4d_CCDS36336.1_ex0_11:101666820-101666842:+_5-4	Arl4d	GAGAAGATCCGCGTGCCCC	845	829	25.2793	25.7065	0.983383
Arl5a_CCDS16033.1_ex1_2:52405040-52405062:-_5-1	Arl5a	ACAGGACCTAAGAAAAGCT	121	83	4.47669	3.47363	1.28876
Arl5a_CCDS16033.1_ex3_2:52416173-52416195:-_5-4	Arl5a	TACACACATCTCCTACAAT	185	146	6.3156	5.35121	1.18022
Arl5a_CCDS16033.1_ex4_2:52416625-52416647:+_5-5	Arl5a	TAATACTTACAACTGGTAA	55	44	2.58031	2.31132	1.11638
Arl5a_CCDS16033.1_ex3_2:52416117-52416139:+_5-3	Arl5a	AATATCCCACATCAGGAAA	183	170	6.25813	6.06647	1.03159
Arl5a_CCDS16033.1_ex3_2:52416063-52416085:-_5-2	Arl5a	ACGTACTATACTAACACAG	68	67	2.95384	2.99679	0.985669
Arl5b_CCDS15704.1_ex3_2:15073144-15073166:+_5-3	Arl5b	AGCATTGACAGGGAACGCC	365	306	11.4875	10.1197	1.13517
Arl5b_CCDS15704.1_ex3_2:15073186-15073208:+_5-4	Arl5b	TACAGAATGTTGGCCCATG	554	487	16.9181	15.514	1.09051
Arl5b_CCDS15704.1_ex2_2:15069948-15069970:-_5-2	Arl5b	ACCTCTGTGTTTGAGTAAT	221	204	7.34998	7.07977	1.03817
Arl5b_CCDS15704.1_ex3_2:15073201-15073223:-_5-5	Arl5b	ACTTTCAAACTTTACCTCA	49	46	2.40791	2.37093	1.0156
Arl5b_CCDS15704.1_ex2_2:15069912-15069934:+_5-1	Arl5b	CGGTGGTCAAGAATCTCTG	134	142	4.85021	5.23199	0.92703
Arl5c_CCDS25334.1_ex3_11:97994434-97994456:+_5-5	Arl5c	TCCACGTTGCTCCCAATGG	566	564	17.2628	17.8088	0.969345
Arl5c_CCDS25334.1_ex2_11:97993454-97993476:-_5-1	Arl5c	AATCGGCTGCTCACCACCC	750	760	22.5497	23.6501	0.953472
Arl5c_CCDS25334.1_ex3_11:97994388-97994410:-_5-4	Arl5c	TTCCTCATGTGGGACCTAG	751	773	22.5784	24.0375	0.939299
Arl5c_CCDS25334.1_ex2_11:97993478-97993500:+_5-2	Arl5c	GTCTGTGCTATCTATCACA	118	125	4.39049	4.72535	0.929135
Arl5c_CCDS25334.1_ex3_11:97994332-97994354:-_5-3	Arl5c	CTACTCTAATGCTGAGGTA	378	398	11.8611	12.8615	0.922213
Arl6_CCDS28259.1_ex5_16:59624294-59624316:+_5-4	Arl6	TTCTCTATGCTAAATCCTA	116	75	4.33302	3.23521	1.33933
Arl6_CCDS28259.1_ex6_16:59632297-59632319:+_5-5	Arl6	CAGAAGTACTCACGTTGGA	641	549	19.4178	17.3617	1.11843
Arl6_CCDS28259.1_ex3_16:59623063-59623085:-_5-2	Arl6	AGTAGTGATAAGTTAAGAA	6	2	1.1724	1.05961	1.10645
Arl6_CCDS28259.1_ex3_16:59623020-59623042:-_5-1	Arl6	ATACCCTTCTGAATCACCC	315	315	10.0509	10.3879	0.967559
Arl6_CCDS28259.1_ex4_16:59623911-59623933:-_5-3	Arl6	TGTTTGACATGTCAGGTCA	430	448	13.3552	14.3516	0.930567
Arl6ip1_CCDS21769.1_ex2_7:118121943-118121965:-_5-1	Arl6ip1	AAACGCCTCTTTTCCCTAA	94	68	3.7009	3.02659	1.22279
Arl6ip1_CCDS21769.1_ex4_7:118127156-118127178:-_5-4	Arl6ip1	TGGTTTCCACCTGCCATCA	752	679	22.6072	21.2361	1.06456
Arl6ip1_CCDS21769.1_ex3_7:118126480-118126502:-_5-3	Arl6ip1	TCGATCCATCTGTGCTGTC	522	518	15.9986	16.4378	0.973279
Arl6ip1_CCDS21769.1_ex4_7:118127175-118127197:-_5-5	Arl6ip1	CCTTCGATGGGAAAGAGCC	347	394	10.9703	12.7423	0.860939
Arl6ip1_CCDS21769.1_ex3_7:118126391-118126413:-_5-2	Arl6ip1	TTTGGCTCTAATAAATGGT	113	138	4.24682	5.11278	0.830628
Arl6ip4_CCDS19673.1_ex0_5:124116564-124116586:-_5-2	Arl6ip4	TTGTGGCCCTGGGATCTGG	352	260	11.114	8.74872	1.27036
Arl6ip4_CCDS19673.1_ex1_5:124117137-124117159:+_5-5	Arl6ip4	CGGCCCCTCACTGGATCAG	686	583	20.7108	18.375	1.12712
Arl6ip4_CCDS19673.1_ex1_5:124116934-124116956:-_5-4	Arl6ip4	ACTGGATCGCGATGTCCTC	514	476	15.7687	15.1861	1.03836
Arl6ip4_CCDS19673.1_ex0_5:124116546-124116568:-_5-1	Arl6ip4	GAGGCTGAACAGTTCCTCG	299	324	9.59115	10.6561	0.900062
Arl6ip4_CCDS19673.1_ex0_5:124116583-124116605:+_5-3	Arl6ip4	AAGGCTGGCAGCGCCTCCG	433	471	13.4414	15.0371	0.89388
Arl6ip5_CCDS20384.1_ex0_6:97210943-97210965:+_5-1	Arl6ip5	TATTACCAGACCAACTACC	241	203	7.92464	7.04996	1.12407
Arl6ip5_CCDS20384.1_ex1_6:97229533-97229555:-_5-3	Arl6ip5	TTGAAGGGGCTCAGAAACC	171	152	5.91333	5.53002	1.06931
Arl6ip5_CCDS20384.1_ex1_6:97229561-97229583:-_5-4	Arl6ip5	CACCACAATGACTCCTCCG	491	469	15.1079	14.9775	1.0087
Arl6ip5_CCDS20384.1_ex0_6:97210975-97210997:-_5-2	Arl6ip5	CCAACAACCGAAATCATCA	210	212	7.03392	7.31819	0.961156
Arl6ip5_CCDS20384.1_ex1_6:97229627-97229649:-_5-5	Arl6ip5	CTGCTTCTTCATCCGGCGG	1387	1435	40.8526	43.767	0.933411
Arl6ip6_CCDS16039.1_ex0_2:53192254-53192276:+_5-1	Arl6ip6	GACGAGGGATGCGACCAAG	439	391	13.6138	12.6529	1.07594
Arl6ip6_CCDS16039.1_ex0_2:53192342-53192364:-_5-4	Arl6ip6	GAGACCCGTCCCCGACCCG	667	603	20.1649	18.9711	1.06293
Arl6ip6_CCDS16039.1_ex0_2:53192277-53192299:-_5-2	Arl6ip6	AACTCTGCCCGCAAGTCGC	799	733	23.9576	22.8454	1.04868
Arl6ip6_CCDS16039.1_ex0_2:53192396-53192418:-_5-5	Arl6ip6	TTCGCTTGGCCGCAGTGGC	1047	996	31.0834	30.6836	1.01303
Arl6ip6_CCDS16039.1_ex0_2:53192308-53192330:+_5-3	Arl6ip6	GCGTCGTCGGAGACCAAGA	254	270	8.29817	9.04675	0.917254
Arl8a_CCDS15316.1_ex2_1:135152829-135152851:+_5-4	Arl8a	TGTGGGAACGCTACTGCAG	208	180	6.97645	6.3645	1.09615
Arl8a_CCDS15316.1_ex1_1:135152467-135152489:+_5-1	Arl8a	TAGTCAGGACAGTTCAATG	326	286	10.3669	9.5236	1.08855
Arl8a_CCDS15316.1_ex1_1:135152535-135152557:+_5-3	Arl8a	GAATGTGACCATCAAGGTG	419	388	13.0391	12.5635	1.03786
Arl8a_CCDS15316.1_ex2_1:135152860-135152882:-_5-5	Arl8a	GGAGACCCTACTTACACAA	246	234	8.0683	7.97385	1.01185
Arl8a_CCDS15316.1_ex1_1:135152514-135152536:+_5-2	Arl8a	CATGCGAAAAATCACCAAA	330	411	10.4819	13.2489	0.791148
Arl8b_CCDS39586.1_ex1_6:108813642-108813664:+_5-1	Arl8b	AAGATATGATACCCACAGT	99	86	3.84456	3.56304	1.07901
Arl8b_CCDS39586.1_ex2_6:108814988-108815010:+_5-4	Arl8b	GGACATAGGCGGACAGCCC	538	498	16.4583	15.8418	1.03892
Arl8b_CCDS39586.1_ex2_6:108815020-108815042:+_5-5	Arl8b	TGTGGGAGCGGTACTGCCG	431	442	13.3839	14.1728	0.944335
Arl8b_CCDS39586.1_ex1_6:108813655-108813677:+_5-2	Arl8b	CACAGTGGGCTTCAACATG	416	519	12.9529	16.4676	0.786567
Arl8b_CCDS39586.1_ex1_6:108813691-108813713:+_5-3	Arl8b	CAACGTCACAATAAAGGTA	28	50	1.80452	2.49014	0.724667
Arl9_CCDS19368.1_ex1_5:77006593-77006615:+_5-3	Arl9	TCACATCAACTCTGAAGAT	171	130	5.91333	4.87436	1.21315
Arl9_CCDS19368.1_ex1_5:77006576-77006598:-_5-2	Arl9	GTGAACTGCATTTAAACCT	390	342	12.2058	11.1926	1.09053
Arl9_CCDS19368.1_ex1_5:77006609-77006631:+_5-4	Arl9	GATAGGCAAATGGAGTTCC	226	224	7.49365	7.67582	0.976266
Arl9_CCDS19368.1_ex2_5:77007265-77007287:+_5-5	Arl9	GATGTACCTCCCCAAGGGG	294	301	9.44749	9.97064	0.947531
Arl9_CCDS19368.1_ex1_5:77006519-77006541:+_5-1	Arl9	ACCAGTGTCCTCCACTTGC	661	711	19.9925	22.1898	0.900977
Armc1_CCDS17255.1_ex5_3:19157473-19157495:+_5-3	Armc1	GCAAAGCTGAGTGAACGAC	276	210	8.93029	7.25858	1.23031
Armc1_CCDS17255.1_ex5_3:19157528-19157550:+_5-4	Armc1	AGGCAAACATCCCTGATCC	391	314	12.2346	10.3581	1.18116
Armc1_CCDS17255.1_ex5_3:19157546-19157568:-_5-5	Armc1	AATAGAAGAGCCATCGTCC	210	175	7.03392	6.21549	1.13168
Armc1_CCDS17255.1_ex3_3:19144408-19144430:-_5-1	Armc1	TGAAATGAATTCGCGTAGA	98	86	3.81583	3.56304	1.07095
Armc1_CCDS17255.1_ex4_3:19149532-19149554:+_5-2	Armc1	CATCTTTTCTCTATTCGCA	1287	1187	37.9793	36.3759	1.04408
Armc10_CCDS19104.1_ex1_5:21648629-21648651:-_5-2	Armc10	ATATCGTCATAGGAGCCAT	205	166	6.89025	5.94726	1.15856
Armc10_CCDS19104.1_ex1_5:21648734-21648756:-_5-4	Armc10	AAGGCTGCATTATTTCCCA	540	476	16.5158	15.1861	1.08756
Armc10_CCDS19104.1_ex3_5:21653414-21653436:-_5-5	Armc10	CTGCACCGCAGAGTTCAGG	494	490	15.1941	15.6034	0.973769
Armc10_CCDS19104.1_ex0_5:21646219-21646241:+_5-1	Armc10	CCTTCGCGATCCGCAGGTG	669	709	20.2223	22.1302	0.913791
Armc10_CCDS19104.1_ex1_5:21648706-21648728:-_5-3	Armc10	AGGCCTTTTCAGTAATGAC	200	215	6.74659	7.4076	0.910766
Armc12_CCDS28579.1_ex0_17:28531023-28531045:-_5-2	Armc12	GCAATGCAGATCGGCGAGT	907	808	27.0608	25.0806	1.07895
Armc12_CCDS28579.1_ex1_17:28531981-28532003:-_5-3	Armc12	CCGTGGCGCTCTCTCTCGA	742	723	22.3198	22.5474	0.989907
Armc12_CCDS28579.1_ex1_17:28532093-28532115:+_5-4	Armc12	CGCTGCGTGTACTTGCTGG	666	655	20.1361	20.5208	0.981254
Armc12_CCDS28579.1_ex0_17:28530969-28530991:+_5-1	Armc12	CCTGCTGTACAAGGCCGTC	478	489	14.7343	15.5736	0.946113
Armc12_CCDS28579.1_ex2_17:28532354-28532376:+_5-5	Armc12	ACTATGGATGACATCGACT	276	311	8.93029	10.2687	0.869665
Armc3_CCDS38052.1_ex4_2:19244584-19244606:+_5-1	Armc3	ACATGTCCGTAGAGTACAC	231	187	7.63731	6.57312	1.1619
Armc3_CCDS38052.1_ex4_2:19244691-19244713:+_5-2	Armc3	ATTGAGTGCATCTACAACT	419	351	13.0391	11.4608	1.13772
Armc3_CCDS38052.1_ex5_2:19248628-19248650:-_5-3	Armc3	CAAAAGTTCTAATATCGGA	122	100	4.50542	3.98028	1.13194
Armc3_CCDS38052.1_ex5_2:19248697-19248719:+_5-4	Armc3	GTCATCACGTGCGATAAGG	467	440	14.4183	14.1132	1.02162
Armc3_CCDS38052.1_ex9_2:19285914-19285936:-_5-5	Armc3	CGACAGGATGTTAATCAGC	307	299	9.82101	9.91103	0.990918
Armc4_CCDS37729.1_ex12_18:7268423-7268445:-_5-5	Armc4	ATTGGAGCCAAGCTTAAAC	142	110	5.08008	4.27831	1.1874
Armc4_CCDS37729.1_ex10_18:7265031-7265053:-_5-3	Armc4	AGACCTCCCTTCGGAATAC	315	275	10.0509	9.19576	1.09299
Armc4_CCDS37729.1_ex11_18:7266883-7266905:+_5-4	Armc4	GATGTGACTGTGCACGGCT	568	535	17.3203	16.9445	1.02218
Armc4_CCDS37729.1_ex9_18:7223583-7223605:+_5-1	Armc4	AACATCTCTAATTGCTAGC	198	196	6.68912	6.84134	0.97775
Armc4_CCDS37729.1_ex9_18:7223659-7223681:+_5-2	Armc4	GCCGTCTGATTCCCCCCCT	488	561	15.0217	17.7194	0.847755
Armc5_CCDS21892.1_ex2_7:128240490-128240512:+_5-5	Armc5	TTAGGCGGCGACGGAGTCC	368	280	11.5737	9.34478	1.23852
Armc5_CCDS21892.1_ex0_7:128238549-128238571:-_5-3	Armc5	AAGTCTCCGCACTTCGGCC	293	233	9.41875	7.94405	1.18564
Armc5_CCDS21892.1_ex0_7:128238401-128238423:-_5-1	Armc5	GCTGACGCAACCGACGAAG	471	403	14.5332	13.0105	1.11704
Armc5_CCDS21892.1_ex2_7:128240375-128240397:+_5-4	Armc5	CCTAAACGGGCAATACGTG	407	379	12.6943	12.2953	1.03246
Armc5_CCDS21892.1_ex0_7:128238452-128238474:-_5-2	Armc5	GAAGGCGTCAAGAGCGACT	206	195	6.91899	6.81154	1.01577
Armc6_CCDS40371.1_ex4_8:70225183-70225205:+_5-3	Armc6	GCGGCATTCTGTGCTAGCG	560	499	17.0905	15.8716	1.0768
Armc6_CCDS40371.1_ex4_8:70225457-70225479:+_5-4	Armc6	GCAGATCGTTAAGGGCCTG	871	848	26.0264	26.2728	0.990623
Armc6_CCDS40371.1_ex4_8:70225110-70225132:-_5-2	Armc6	AAGCACGAACAGAATCGGC	477	515	14.7056	16.3484	0.899512
Armc6_CCDS40371.1_ex4_8:70224982-70225004:+_5-1	Armc6	ACTCGGATATCATCATCAA	197	219	6.66039	7.52681	0.884889
Armc6_CCDS40371.1_ex5_8:70229559-70229581:-_5-5	Armc6	TACCGAAAGTATCACTGGA	121	141	4.47669	5.20219	0.860539
Armc7_CCDS25636.1_ex1_11:115476168-115476190:-_5-3	Armc7	TAGGTACTGGTAGTTGCCC	313	205	9.99341	7.10957	1.40563
Armc7_CCDS25636.1_ex1_11:115476138-115476160:-_5-1	Armc7	GAAGTTGGCGAGGTTGGCG	353	277	11.1427	9.25537	1.20392
Armc7_CCDS25636.1_ex2_11:115488726-115488748:-_5-5	Armc7	GTTGGCCTTGTCCGCGCAC	397	327	12.407	10.7455	1.15462
Armc7_CCDS25636.1_ex1_11:115476152-115476174:-_5-2	Armc7	CCCGGGTCATAAGCGAAGT	127	107	4.64908	4.1889	1.10986
Armc7_CCDS25636.1_ex1_11:115476180-115476202:-_5-4	Armc7	TTGTAGTTGCCGTAGGTAC	221	191	7.34998	6.69233	1.09827
Armc8_CCDS23434.1_ex17_9:99535830-99535852:+_5-3	Armc8	GAAGATTGTCCGGAGGCAT	640	607	19.3891	19.0903	1.01565
Armc8_CCDS23434.1_ex11_9:99523247-99523269:+_5-1	Armc8	GGCTCAATCAGATAGGCGA	372	395	11.6887	12.7721	0.915171
Armc8_CCDS23434.1_ex14_9:99527078-99527100:-_5-2	Armc8	TATCGATGACCCTGGTAAA	268	293	8.70043	9.73221	0.893983
Armc8_CCDS23434.1_ex19_9:99537692-99537714:+_5-5	Armc8	AACCGCTCCTAGAACGATG	313	348	9.99341	11.3714	0.878822
Armc8_CCDS23434.1_ex18_9:99536156-99536178:+_5-4	Armc8	ACGTACCTTGTAGTAAGGC	273	307	8.84409	10.1495	0.871386
Armc9_CCDS15118.1_ex1_1:86160064-86160086:+_5-1	Armc9	CACTGTGTAAAAATGTCGG	332	275	10.5393	9.19576	1.14611
Armc9_CCDS15118.1_ex6_1:86173636-86173658:-_5-3	Armc9	GAGGTTGTGGTAGTCGGCT	463	428	14.3034	13.7556	1.03982
Armc9_CCDS15118.1_ex7_1:86176886-86176908:+_5-4	Armc9	GCGTGGACTTCACGAGGCC	489	465	15.0504	14.8583	1.01293
Armc9_CCDS15118.1_ex3_1:86164801-86164823:-_5-2	Armc9	CCATCGGATTGGGCACGAA	300	290	9.61988	9.64281	0.997623
Armc9_CCDS15118.1_ex8_1:86186101-86186123:-_5-5	Armc9	TCGCAACATGGTTGAGGCC	559	557	17.0617	17.6001	0.969408
Armcx1_CCDS30398.1_ex0_X:134720508-134720530:+_5-2	Armcx1	AACAGGCACGTGCAAAGGC	268	236	8.70043	8.03346	1.08302
Armcx1_CCDS30398.1_ex0_X:134720765-134720787:+_5-5	Armcx1	AGCGCCCCTGATCTTCAAA	173	159	5.9708	5.73864	1.04046
Armcx1_CCDS30398.1_ex0_X:134720545-134720567:+_5-3	Armcx1	TCCTAACATCTCTAGGAAT	77	74	3.21244	3.20541	1.00219
Armcx1_CCDS30398.1_ex0_X:134720332-134720354:+_5-1	Armcx1	TAAGACTAATGTTGGGGTA	159	170	5.56854	6.06647	0.91792
Armcx1_CCDS30398.1_ex0_X:134720706-134720728:+_5-4	Armcx1	CAGCATGGCCTGTACGCAA	593	643	18.0386	20.1632	0.894632
Armcx2_CCDS30401.1_ex0_X:134806642-134806664:+_5-5	Armcx2	CATTATCTCAATATCGACG	661	624	19.9925	19.5969	1.02018
Armcx2_CCDS30401.1_ex0_X:134805915-134805937:+_5-1	Armcx2	AATACTGTACTGCCCTAGG	862	853	25.7678	26.4218	0.975249
Armcx2_CCDS30401.1_ex0_X:134806275-134806297:+_5-3	Armcx2	TAGACACTATTGTTGGCGA	324	331	10.3095	10.8647	0.948895
Armcx2_CCDS30401.1_ex0_X:134806598-134806620:+_5-4	Armcx2	GCTACGGTGGTGGCAAGAT	315	324	10.0509	10.6561	0.943204
Armcx2_CCDS30401.1_ex0_X:134806061-134806083:+_5-2	Armcx2	ATCACCGTCCCAGGAGACT	251	301	8.21197	9.97064	0.823615
Armcx3_CCDS30400.1_ex0_X:134758807-134758829:+_5-2	Armcx3	TATAGTTTGGTACCCACCT	200	171	6.74659	6.09628	1.10667
Armcx3_CCDS30400.1_ex0_X:134758821-134758843:-_5-3	Armcx3	TGCCAATCCGGGCCCAAGG	636	551	19.2742	17.4213	1.10635
Armcx3_CCDS30400.1_ex0_X:134758888-134758910:-_5-4	Armcx3	TGTACAGCTCTTCGAGCCC	337	344	10.683	11.2522	0.949418
Armcx3_CCDS30400.1_ex0_X:134758756-134758778:-_5-1	Armcx3	TCAGACCAGTCATTATACC	168	183	5.82714	6.45391	0.902885
Armcx3_CCDS30400.1_ex0_X:134759088-134759110:-_5-5	Armcx3	TGAGAATCTTTGCAACAAT	101	112	3.90203	4.33791	0.899518
Armcx4_CCDS57773.1_ex0_X:134691612-134691634:+_5-3	Armcx4	ACGGAGCCTAATCAGCCCC	289	279	9.30382	9.31498	0.998803
Armcx4_CCDS57773.1_ex0_X:134690989-134691011:+_5-2	Armcx4	CTAATGGCGTTTCTAAAGC	302	306	9.67735	10.1197	0.956293
Armcx4_CCDS57773.1_ex0_X:134691896-134691918:-_5-4	Armcx4	CCTGATTTAGTACCAGCAT	635	677	19.2454	21.1765	0.908811
Armcx4_CCDS57773.1_ex0_X:134690779-134690801:+_5-1	Armcx4	CCAATACCACGTCTAAGGA	332	365	10.5393	11.878	0.887298
Armcx4_CCDS57773.1_ex0_X:134692270-134692292:+_5-5	Armcx4	GGGCGGCTAATGACAAGGC	350	394	11.0565	12.7423	0.867703
Armcx5_CCDS30408.1_ex0_X:135745856-135745878:+_5-3	Armcx5	AGAGCCTAGTGTAGGGTCC	401	354	12.5219	11.5502	1.08413
Armcx5_CCDS30408.1_ex0_X:135745422-135745444:+_5-1	Armcx5	AAGACTAATGCTAGAGTCA	7	5	1.20113	1.14901	1.04536
Armcx5_CCDS30408.1_ex0_X:135745451-135745473:+_5-2	Armcx5	TAAGACAGAACTCCCGGCA	379	355	11.8898	11.58	1.02675
Armcx5_CCDS30408.1_ex0_X:135745908-135745930:+_5-4	Armcx5	GTTTATCAGCCCCCACCAA	384	410	12.0335	13.2191	0.910305
Armcx5_CCDS30408.1_ex0_X:135746024-135746046:-_5-5	Armcx5	GATGGCTGCGGTTCCTCAA	365	401	11.4875	12.9509	0.887005
Armcx6_CCDS30399.1_ex0_X:134749586-134749608:+_5-1	Armcx6	TTTCCAACCACTGATAGGC	320	265	10.1945	8.89774	1.14575
Armcx6_CCDS30399.1_ex0_X:134749616-134749638:+_5-2	Armcx6	TTACTGATATTGGGGCTAA	77	65	3.21244	2.93718	1.09371
Armcx6_CCDS30399.1_ex0_X:134749749-134749771:+_5-3	Armcx6	TTTTATGTTCATAAGGGAA	87	75	3.49977	3.23521	1.08177
Armcx6_CCDS30399.1_ex0_X:134749874-134749896:-_5-4	Armcx6	CACAGCAATGGCTCGACCC	505	497	15.5101	15.812	0.98091
Armcx6_CCDS30399.1_ex0_X:134749969-134749991:-_5-5	Armcx6	AGAAGTGAGGGGAACGAGC	125	137	4.59162	5.08298	0.903332
Arnt_CCDS17614.1_ex8_3:95480217-95480239:-_5-5	Arnt	TCAGTCTATTCATGGAAAC	222	198	7.37871	6.90095	1.06923
Arnt_CCDS17614.1_ex5_3:95470293-95470315:-_5-3	Arnt	GAAACGGCCATGCGTAAGA	157	164	5.51107	5.88766	0.936039
Arnt_CCDS17614.1_ex6_3:95474731-95474753:+_5-4	Arnt	CATCAGAAAATGCCCTAAC	228	280	7.55111	9.34478	0.808057
Arnt_CCDS17614.1_ex1_3:95448456-95448478:+_5-1	Arnt	ACAGAGGGCTATTAAGCGA	213	269	7.12012	9.01695	0.789637
Arnt_CCDS17614.1_ex5_3:95470188-95470210:+_5-2	Arnt	TGAAATAGAACGGCGGCGA	159	222	5.56854	7.61622	0.731142
Arnt2_CCDS59733.1_ex9_7:84284049-84284071:+_5-1	Arnt2	ATCAGAGTTGTGCCGTGAC	703	519	21.1993	16.4676	1.28733
Arnt2_CCDS59733.1_ex17_7:84361553-84361575:-_5-5	Arnt2	AGGAGGAAAGCGTCGATCC	385	344	12.0622	11.2522	1.07199
Arnt2_CCDS59733.1_ex15_7:84347482-84347504:-_5-3	Arnt2	ATTACGGAACTCTCCGACA	56	53	2.60905	2.57955	1.01144
Arnt2_CCDS59733.1_ex10_7:84285791-84285813:-_5-2	Arnt2	GGCAGTAAATATTGCCTCG	161	158	5.626	5.70884	0.98549
Arnt2_CCDS59733.1_ex16_7:84354544-84354566:-_5-4	Arnt2	TGGACTTCGATGACGAAGA	330	331	10.4819	10.8647	0.964762
Arntl_CCDS40092.1_ex5_7:113291479-113291501:+_5-3	Arntl	TTGTCGTAGGATGTGACCG	704	604	21.228	19.0009	1.11721
Arntl_CCDS40092.1_ex1_7:113283284-113283306:-_5-2	Arntl	TACTAGGTACCTTCCATGA	267	259	8.6717	8.71892	0.994584
Arntl_CCDS40092.1_ex6_7:113293268-113293290:-_5-4	Arntl	CATCAATGAGTCGCTCCCG	761	766	22.8658	23.8289	0.95958
Arntl_CCDS40092.1_ex0_7:113280757-113280779:+_5-1	Arntl	TGTGGACTGCAATCGCAAG	368	379	11.5737	12.2953	0.941316
Arntl_CCDS40092.1_ex8_7:113299234-113299256:+_5-5	Arntl	GCTGGCCACCCACGAAGAT	252	264	8.2407	8.86793	0.92927
Arntl2_CCDS20702.1_ex5_6:146818861-146818883:+_5-3	Arntl2	AAAGACGTCGCCAAAGTAA	126	100	4.62035	3.98028	1.16081
Arntl2_CCDS20702.1_ex7_6:146821921-146821943:+_5-4	Arntl2	TCCACACCGTCCATTGCAC	463	441	14.3034	14.143	1.01134
Arntl2_CCDS20702.1_ex7_6:146822021-146822043:-_5-5	Arntl2	CGTCCCATAGCCACAAGGC	560	552	17.0905	17.4511	0.979332
Arntl2_CCDS20702.1_ex4_6:146813232-146813254:-_5-2	Arntl2	TTCGCATCCAACCACAAAC	303	328	9.70608	10.7753	0.900771
Arntl2_CCDS20702.1_ex2_6:146809661-146809683:-_5-1	Arntl2	TCTCCGACGCTTTTCCATC	422	484	13.1253	15.4245	0.850936
Arpc1a_CCDS19855.1_ex1_5:145092519-145092541:+_5-2	Arpc1a	ACGAAAGCGCACGAGCTGA	412	395	12.838	12.7721	1.00516
Arpc1a_CCDS19855.1_ex2_5:145096118-145096140:+_5-3	Arpc1a	GAGTCAGAAAGATGGCATC	484	466	14.9067	14.8881	1.00125
Arpc1a_CCDS19855.1_ex1_5:145092497-145092519:+_5-1	Arpc1a	TAAGAAGAATGGGAGTCAG	159	154	5.56854	5.58963	0.996227
Arpc1a_CCDS19855.1_ex2_5:145096197-145096219:-_5-4	Arpc1a	AGCAAACTTGTTCTCAAGT	206	202	6.91899	7.02016	0.985588
Arpc1a_CCDS19855.1_ex4_5:145101091-145101113:+_5-5	Arpc1a	AGCCAGCCAGCACGCCCTG	841	938	25.1644	28.955	0.869087
Arpc1b_CCDS19856.1_ex4_5:145125611-145125633:+_5-5	Arpc1b	CGGCCAGCCCCTACACCGT	478	442	14.7343	14.1728	1.03962
Arpc1b_CCDS19856.1_ex2_5:145123675-145123697:-_5-3	Arpc1b	GGCAGCTCGATTGATCCGG	297	286	9.53369	9.5236	1.00106
Arpc1b_CCDS19856.1_ex2_5:145123605-145123627:-_5-2	Arpc1b	GCATTGCGGTCCGTGCCGC	835	822	24.992	25.4979	0.98016
Arpc1b_CCDS19856.1_ex2_5:145123558-145123580:+_5-1	Arpc1b	GACCCTGCAGGCATCGACT	543	562	16.602	17.7492	0.935368
Arpc1b_CCDS19856.1_ex2_5:145123717-145123739:+_5-4	Arpc1b	AATGAGAACAAGTTCGCCG	134	151	4.85021	5.50022	0.881822
Arpc2_CCDS35612.1_ex2_1:74248149-74248171:+_5-1	Arpc2	ATCATATTTCAAATCCTAA	41	20	2.17805	1.59606	1.36465
Arpc2_CCDS35612.1_ex4_1:74254866-74254888:-_5-3	Arpc2	CAATAGAATCCTTGGATGC	462	448	14.2746	14.3516	0.994633
Arpc2_CCDS35612.1_ex4_1:74254835-74254857:+_5-2	Arpc2	GTTTCTTTGCTATATGACC	171	201	5.91333	6.99036	0.845927
Arpc2_CCDS35612.1_ex4_1:74254878-74254900:+_5-4	Arpc2	ATTCTATTGTGCATCAGGC	275	329	8.90156	10.8051	0.823828
Arpc2_CCDS35612.1_ex5_1:74255952-74255974:-_5-5	Arpc2	CTTAGATTCCACATACCTG	171	252	5.91333	8.5103	0.694844
Arpc3_CCDS19648.1_ex1_5:122396906-122396928:-_5-1	Arpc3	CAGAGACTTACTCTCGCGA	526	515	16.1135	16.3484	0.985632
Arpc3_CCDS19648.1_ex4_5:122404215-122404237:-_5-5	Arpc3	CTCGCAGGCTTGGCATAAA	404	476	12.6081	15.1861	0.830239
Arpc3_CCDS19648.1_ex4_5:122404138-122404160:-_5-4	Arpc3	GTACATTTCCTTCTCGCCT	568	680	17.3203	21.2659	0.814465
Arpc3_CCDS19648.1_ex2_5:122401692-122401714:-_5-2	Arpc3	TAGTTCTTGAAGAAGACAT	23	35	1.66086	2.0431	0.812912
Arpc3_CCDS19648.1_ex3_5:122403351-122403373:+_5-3	Arpc3	CTTGTAGAATGAAGCGGAC	166	212	5.76967	7.31819	0.788401
Arpc4_CCDS20417.1_ex4_6:113385515-113385537:-_9-7	Arpc4	ATCTGCTCCGTGTGGAAGT	498	520	15.309	16.4974	0.927962
Arpc4_CCDS20417.1_ex4_6:113385534-113385556:+_9-8	Arpc4	ATGTACAAACACAAGCTGG	147	156	5.22374	5.64923	0.924682
Arpc4_CCDS20417.1_ex3_6:113384078-113384100:-_9-4	Arpc4	CTTCTCAATTTCATCGGCC	350	380	11.0565	12.3251	0.897078
Arpc4_CCDS20417.1_ex4_6:113385555-113385577:+_9-9	Arpc4	GACTTTGTAATCCACTTCA	253	276	8.26944	9.22557	0.896361
Arpc4_CCDS20417.1_ex3_6:113384153-113384175:+_9-5	Arpc4	ATCCTTCGAAGGAAACCTG	141	169	5.05135	6.03667	0.836777
Arpc4_CCDS20417.1_ex1_6:113380812-113380834:+_9-2	Arpc4	GAACGACACAACAAGCCAG	227	325	7.52238	10.6859	0.703953
Arpc4_CCDS20417.1_ex1_6:113380828-113380850:-_9-3	Arpc4	CCTACCTGACTTCGACCTC	274	419	8.87283	13.4874	0.657862
Arpc4_CCDS20417.1_ex4_6:113385484-113385506:-_9-6	Arpc4	AGCTGATGTCATATCCCTA	187	293	6.37306	9.73221	0.654842
Arpc4_CCDS20417.1_ex1_6:113380799-113380821:-_9-1	Arpc4	TGTCGTTCCACGACCTGGG	277	428	8.95903	13.7556	0.651301
Arpc5_CCDS35739.1_ex1_1:152768901-152768923:-_5-4	Arpc5	GGCTCTTTGTGTTAATAGG	266	235	8.64296	8.00365	1.07988
Arpc5_CCDS35739.1_ex0_1:152766821-152766843:+_5-1	Arpc5	GCCAGGCCGGGCCCGACGA	471	454	14.5332	14.5305	1.00019
Arpc5_CCDS35739.1_ex0_1:152766859-152766881:-_5-3	Arpc5	AGCGTAAGGATATTGCCGT	458	444	14.1597	14.2324	0.994889
Arpc5_CCDS35739.1_ex2_1:152771352-152771374:+_5-5	Arpc5	TTTGCCCTCAGGACCGTGC	523	540	16.0273	17.0935	0.937627
Arpc5_CCDS35739.1_ex0_1:152766843-152766865:+_5-2	Arpc5	CGAGGTGGACTCGTGCCTA	533	565	16.3147	17.8386	0.914572
Arpc5l_CCDS38120.1_ex0_2:39008311-39008333:+_5-2	Arpc5l	CGACCCCTGCGAGGTAGAC	425	356	13.2115	11.6098	1.13796
Arpc5l_CCDS38120.1_ex0_2:39008261-39008283:+_5-1	Arpc5l	TTCGTAGACGAGCACGAAG	255	224	8.3269	7.67582	1.08482
Arpc5l_CCDS38120.1_ex0_2:39008336-39008358:-_5-3	Arpc5l	CCGGGAAGGATATTGCCGC	476	458	14.6769	14.6497	1.00186
Arpc5l_CCDS38120.1_ex1_2:39013136-39013158:-_5-4	Arpc5l	TGAGTTCCGCAAAGCTGCA	363	358	11.4301	11.6694	0.97949
Arpc5l_CCDS38120.1_ex2_2:39013730-39013752:-_5-5	Arpc5l	ACTTTCAGGACTACACCCT	339	373	10.7405	12.1164	0.886438
Arpp19_CCDS23340.1_ex0_9:75037904-75037926:+_8-1	Arpp19	AGAAGGAGCACCATGTCCG	37	17	2.06312	1.50665	1.36934
Arpp19_CCDS23340.1_ex1_9:75052296-75052318:-_8-5	Arpp19	CAGGCTTTTGTCCCAAGTG	810	647	24.2737	20.2824	1.19679
Arpp19_CCDS23340.1_ex2_9:75056646-75056668:+_8-8	Arpp19	GATTCTGGGGACTACAACA	139	111	4.99388	4.30811	1.15918
Arpp19_CCDS23340.1_ex0_9:75037940-75037962:+_8-3	Arpp19	GCGTCTGCGGAGGAGCAAA	336	294	10.6543	9.76202	1.0914
Arpp19_CCDS23340.1_ex1_9:75052332-75052354:+_8-7	Arpp19	TAAGGAAAAGATTGCAGAA	32	29	1.91945	1.86428	1.0296
Arpp19_CCDS23340.1_ex1_9:75052283-75052305:+_8-4	Arpp19	AAGGCAAGGTATCCTCACT	211	203	7.06265	7.04996	1.0018
Arpp19_CCDS23340.1_ex0_9:75037916-75037938:+_8-2	Arpp19	ATGTCCGCGGAAGTCCCCG	1667	1643	48.8978	49.966	0.978623
Arpp19_CCDS23340.1_ex1_9:75052314-75052336:-_8-6	Arpp19	TTAAAAAATCAGACCCTCC	269	328	8.72916	10.7753	0.810108
Arpp21_CCDS23587.1_ex17_9:112185635-112185657:-_5-5	Arpp21	ATCCTCAAGTCAGAAAGTC	131	100	4.76402	3.98028	1.19691
Arpp21_CCDS23587.1_ex15_9:112183567-112183589:-_5-1	Arpp21	GCAGTCAGGAGCAGGCAAA	398	334	12.4357	10.9541	1.13525
Arpp21_CCDS23587.1_ex16_9:112184301-112184323:-_5-4	Arpp21	TCTACCATGCAGCGGCGAC	914	917	27.2619	28.3291	0.962327
Arpp21_CCDS23587.1_ex16_9:112184281-112184303:-_5-3	Arpp21	GGCGGCTCAGAACCAAGAG	216	228	7.20632	7.79503	0.924475
Arpp21_CCDS23587.1_ex16_9:112184263-112184285:-_5-2	Arpp21	GAGGAGAAAATCCAAGGTA	48	73	2.37918	3.1756	0.749206
Arr3_CCDS41075.1_ex7_X:100613559-100613581:-_5-5	Arr3	TTCGAATGGTCTGTGCCGA	1063	1005	31.5431	30.9518	1.0191
Arr3_CCDS41075.1_ex5_X:100612068-100612090:-_5-3	Arr3	GGCTGCAGTGTTACTGAAC	281	268	9.07396	8.98714	1.00966
Arr3_CCDS41075.1_ex5_X:100612090-100612112:+_5-4	Arr3	GGGCCTGAAGATTCAGGAA	184	184	6.28686	6.48371	0.969639
Arr3_CCDS41075.1_ex4_X:100611928-100611950:-_5-2	Arr3	ACCTGAAGTGTAAAAGGAT	28	36	1.80452	2.0729	0.87053
Arr3_CCDS41075.1_ex3_X:100607341-100607363:-_5-1	Arr3	TCGACCTTCTAAGTACTCG	319	369	10.1658	11.9972	0.847347
Arrb1_CCDS21484.1_ex4_7:99588013-99588035:+_5-2	Arrb1	CTGCGCCTTCCGGTATGGC	842	771	25.1931	23.9779	1.05068
Arrb1_CCDS21484.1_ex7_7:99591269-99591291:+_5-4	Arrb1	GTGCGGCTAGTCATCCGGA	399	392	12.4644	12.6827	0.982792
Arrb1_CCDS21484.1_ex7_7:99591324-99591346:-_5-5	Arrb1	GTCTGGTAGTCTCAGCCGT	1095	1076	32.4626	33.0678	0.981698
Arrb1_CCDS21484.1_ex2_7:99583698-99583720:+_5-1	Arrb1	ATTGACCTCGTGGACCCCG	629	620	19.073	19.4777	0.979222
Arrb1_CCDS21484.1_ex4_7:99588144-99588166:+_5-3	Arrb1	AGCGACTCATCAAGAAGCT	179	194	6.1432	6.78174	0.905844
Arrb2_CCDS24946.1_ex4_11:70436637-70436659:+_5-2	Arrb2	CTGTTCATCGCCACCTACC	662	630	20.0212	19.7758	1.01241
Arrb2_CCDS24946.1_ex2_11:70436216-70436238:-_5-1	Arrb2	CTAGGCAAACTTACCCACA	209	205	7.00519	7.10957	0.985318
Arrb2_CCDS24946.1_ex7_11:70437670-70437692:+_5-5	Arrb2	CGGAGGTCCCTCCACCTAG	662	662	20.0212	20.7294	0.965835
Arrb2_CCDS24946.1_ex4_11:70436696-70436718:-_5-3	Arrb2	AGCAGTCGGTCCTGTAGGC	622	649	18.8719	20.342	0.92773
Arrb2_CCDS24946.1_ex7_11:70437577-70437599:+_5-4	Arrb2	GTGCGGCTTATCATCAGAA	227	259	7.52238	8.71892	0.862765
Arrdc1_CCDS15741.1_ex3_2:24926622-24926644:+_5-3	Arrdc1	TCCCACCACATAGCCACGA	616	577	18.6995	18.1962	1.02766
Arrdc1_CCDS15741.1_ex2_2:24926410-24926432:+_5-1	Arrdc1	ACATCATAGATCCAGCGCT	430	405	13.3552	13.0701	1.02181
Arrdc1_CCDS15741.1_ex3_2:24926546-24926568:+_5-2	Arrdc1	GTAGCAAGCTGGCCACCAC	581	572	17.6938	18.0472	0.980421
Arrdc1_CCDS15741.1_ex6_2:24927785-24927807:-_5-5	Arrdc1	TCTCCACCAAGGCCAACGA	380	406	11.9185	13.0999	0.909816
Arrdc1_CCDS15741.1_ex4_2:24926950-24926972:+_5-4	Arrdc1	GAAAAACGTGGAGTGTCGA	251	272	8.21197	9.10636	0.901784
Arrdc2_CCDS40376.1_ex4_8:70837460-70837482:+_5-2	Arrdc2	CGGTCAATCTTGGCCGAGA	671	652	20.2798	20.4314	0.99258
Arrdc2_CCDS40376.1_ex7_8:70839206-70839228:-_5-4	Arrdc2	TGGACGGAGTCGCGCAGCG	459	455	14.1884	14.5603	0.974462
Arrdc2_CCDS40376.1_ex7_8:70839268-70839290:-_5-5	Arrdc2	TTGCGGGCGCGGCACGCGT	612	675	18.5846	21.1169	0.880081
Arrdc2_CCDS40376.1_ex3_8:70837334-70837356:+_5-1	Arrdc2	GTCAATCTCCGCAAAGATA	270	305	8.7579	10.0898	0.867991
Arrdc2_CCDS40376.1_ex6_8:70839000-70839022:+_5-3	Arrdc2	GAAACTCGTGGCGTCCAGC	324	380	10.3095	12.3251	0.836465
Arrdc3_CCDS36736.1_ex0_13:80883748-80883770:+_5-1	Arrdc3	GTAAATTTAGAAGTTACCG	33	28	1.94819	1.83448	1.06198
Arrdc3_CCDS36736.1_ex0_13:80883785-80883807:+_5-2	Arrdc3	CTCTTAAAATTCACGCAAG	221	215	7.34998	7.4076	0.992222
Arrdc3_CCDS36736.1_ex2_13:80889100-80889122:-_5-4	Arrdc3	CCATGTCGGCCTTCGAATG	477	477	14.7056	15.2159	0.966462
Arrdc3_CCDS36736.1_ex0_13:80883824-80883846:+_5-3	Arrdc3	GGACGGAATCAAGAAACGC	274	297	8.87283	9.85143	0.900664
Arrdc3_CCDS36736.1_ex3_13:80890154-80890176:-_5-5	Arrdc3	ATCTTGGCACTTAAGGATA	121	141	4.47669	5.20219	0.860539
Arrdc4_CCDS39985.1_ex7_7:68748803-68748825:+_5-4	Arrdc4	AAGTATTCCACTTCTGAGG	278	249	8.98776	8.42089	1.06732
Arrdc4_CCDS39985.1_ex4_7:68742583-68742605:-_5-1	Arrdc4	GCGTCAAGATCGAGAGAAA	109	98	4.13189	3.92067	1.05387
Arrdc4_CCDS39985.1_ex5_7:68744805-68744827:-_5-3	Arrdc4	CTCCAGGTTGTCAGTCACG	820	828	24.561	25.6767	0.956549
Arrdc4_CCDS39985.1_ex7_7:68748956-68748978:-_5-5	Arrdc4	AAGCGGCGAGACAGTGGCC	308	320	9.84975	10.5369	0.934787
Arrdc4_CCDS39985.1_ex5_7:68744768-68744790:+_5-2	Arrdc4	GGGCAGAGCTTACCAATAA	150	160	5.30994	5.76844	0.920515
Arrdc5_CCDS28902.1_ex2_17:56299990-56300012:-_5-3	Arrdc5	CAAAAACATTCCCAATAAA	31	20	1.89072	1.59606	1.18462
Arrdc5_CCDS28902.1_ex2_17:56300120-56300142:+_5-5	Arrdc5	CTTCACGACGGGGTCCACG	853	736	25.5092	22.9348	1.11225
Arrdc5_CCDS28902.1_ex1_17:56297899-56297921:+_5-2	Arrdc5	TGCTCCCGGTCCAAGCACA	490	489	15.0791	15.5736	0.968253
Arrdc5_CCDS28902.1_ex0_17:56294551-56294573:+_5-1	Arrdc5	ACCTTCTCGCCCGGCACAT	1363	1473	40.163	44.8995	0.894509
Arrdc5_CCDS28902.1_ex2_17:56300102-56300124:-_5-4	Arrdc5	AAGGTGGAGCTTGTCGGTA	283	310	9.13142	10.2389	0.89184
Arsa_CCDS27753.1_ex5_15:89474783-89474805:+_5-2	Arsa	CACGTGGGAAGCGTAGTAC	439	396	13.6138	12.8019	1.06342
Arsa_CCDS27753.1_ex4_15:89474653-89474675:-_5-1	Arsa	CACCAAGCGCTCAGGCCGT	802	758	24.0438	23.5905	1.01922
Arsa_CCDS27753.1_ex6_15:89475247-89475269:-_5-4	Arsa	GTGACTTTAGCCGAAGTCC	285	302	9.18889	10.0004	0.918849
Arsa_CCDS27753.1_ex6_15:89475315-89475337:+_5-5	Arsa	GGTACATGCCTGATCGAAC	380	406	11.9185	13.0999	0.909816
Arsa_CCDS27753.1_ex5_15:89474979-89475001:+_5-3	Arsa	AAGCACGTTAGGTTCTGAC	207	264	6.94772	8.86793	0.783465
Arsb_CCDS36749.1_ex0_13:93771924-93771946:+_5-1	Arsb	TTCGTGCTGGCGGACGACC	621	487	18.8432	15.514	1.21459
Arsb_CCDS36749.1_ex0_13:93772083-93772105:-_5-2	Arsb	GCCGCCTAGTACCTGATAG	455	361	14.0735	11.7588	1.19685
Arsb_CCDS36749.1_ex1_13:93790217-93790239:-_5-4	Arsb	GCATGTCCATTACCGAAGT	308	258	9.84975	8.68912	1.13357
Arsb_CCDS36749.1_ex2_13:93794067-93794089:-_5-5	Arsb	AAAGACTCAATCGGCGCAC	514	441	15.7687	14.143	1.11495
Arsb_CCDS36749.1_ex1_13:93790186-93790208:+_5-3	Arsb	AATGTCTGCCGACACGCCG	1183	1051	34.9911	32.3227	1.08255
Arsg_CCDS25581.1_ex9_11:109563183-109563205:+_7-7	Arsg	GCTATTCCACCCCAACAGT	565	476	17.2341	15.1861	1.13486
Arsg_CCDS25581.1_ex7_11:109548110-109548132:-_7-5	Arsg	ATCTCCTACCTTAACAAGG	326	276	10.3669	9.22557	1.12372
Arsg_CCDS25581.1_ex8_11:109558005-109558027:+_7-6	Arsg	AACCGGAAATTTGATGGAC	142	124	5.08008	4.69554	1.08189
Arsg_CCDS25581.1_ex1_11:109517339-109517361:+_7-2	Arsg	TCGCAGTCACCTCTGTAGG	714	636	21.5153	19.9546	1.07822
Arsg_CCDS25581.1_ex1_11:109517305-109517327:-_7-1	Arsg	TCCGTTCCGTAGACCCAGC	575	563	17.5214	17.779	0.985515
Arsg_CCDS25581.1_ex7_11:109548095-109548117:-_7-4	Arsg	AAGGCGGTGCTAGTGACGT	409	409	12.7518	13.1893	0.966825
Arsg_CCDS25581.1_ex7_11:109548079-109548101:-_7-3	Arsg	CGTTGGCTGGAACTCTGCC	440	492	13.6425	15.663	0.871003
Arsi_CCDS29275.1_ex0_18:60912511-60912533:-_5-3	Arsi	CTCCTCGAAGGTGTACATA	232	181	7.66604	6.3943	1.19889
Arsi_CCDS29275.1_ex0_18:60912440-60912462:+_5-2	Arsi	GATATCGAGACCCCAACGC	340	311	10.7692	10.2687	1.04874
Arsi_CCDS29275.1_ex1_18:60916381-60916403:+_5-4	Arsi	GCACTCCATTATCCGCCCA	614	597	18.642	18.7923	0.992006
Arsi_CCDS29275.1_ex1_18:60916791-60916813:+_5-5	Arsi	TATACCGCTACCGCACGAT	375	374	11.7749	12.1462	0.969424
Arsi_CCDS29275.1_ex0_18:60912405-60912427:+_5-1	Arsi	ACCAAGGGTACCACGACGT	326	390	10.3669	12.6231	0.821268
Arsj_CCDS17822.1_ex0_3:126365069-126365091:-_5-2	Arsj	GCAGCGAGTTTATCAAGGG	469	429	14.4758	13.7854	1.05008
Arsj_CCDS17822.1_ex1_3:126438060-126438082:-_5-4	Arsj	GTAGGGTTGCATTGTCCAG	802	748	24.0438	23.2925	1.03226
Arsj_CCDS17822.1_ex1_3:126438098-126438120:+_5-5	Arsj	GTCGGCTATTCAACCCATA	416	388	12.9529	12.5635	1.031
Arsj_CCDS17822.1_ex0_3:126365123-126365145:+_5-3	Arsj	GCCTATTTGCACACCGTCC	863	840	25.7965	26.0343	0.990866
Arsj_CCDS17822.1_ex0_3:126365046-126365068:-_5-1	Arsj	CGTCTTTATCTCAGATCCG	501	529	15.3952	16.7657	0.918258
Arsk_CCDS49315.1_ex5_13:76091738-76091760:-_5-4	Arsk	GGATCCAAATTATACGACA	232	177	7.66604	6.27509	1.22166
Arsk_CCDS49315.1_ex4_13:76074900-76074922:-_5-2	Arsk	GCAATCGAATGGCTAAGAC	385	378	12.0622	12.2655	0.983428
Arsk_CCDS49315.1_ex7_13:76098365-76098387:+_5-5	Arsk	GTACTTACGAAGGAGTCAC	152	150	5.36741	5.47042	0.98117
Arsk_CCDS49315.1_ex4_13:76075041-76075063:-_5-3	Arsk	TACACCCTCAGTAACCGTG	381	379	11.9473	12.2953	0.971696
Arsk_CCDS49315.1_ex3_13:76072177-76072199:-_5-1	Arsk	CCTATACAAAAAACTGCAC	116	143	4.33302	5.2618	0.823487
Art1_CCDS21526.1_ex1_7:102106818-102106840:+_5-2	Art1	CAAAGTATACGCGGATGGC	617	524	18.7282	16.6167	1.12708
Art1_CCDS21526.1_ex1_7:102106839-102106861:+_5-3	Art1	GGCTCAGGCCAACAATCAG	317	284	10.1083	9.46399	1.06808
Art1_CCDS21526.1_ex1_7:102106730-102106752:-_5-1	Art1	ACTGGTCATCAAAGGACGC	289	281	9.30382	9.37458	0.992452
Art1_CCDS21526.1_ex1_7:102107086-102107108:-_5-5	Art1	CCCGCGAGATCGGTGGCTC	585	603	17.8088	18.9711	0.938733
Art1_CCDS21526.1_ex1_7:102106968-102106990:-_5-4	Art1	GCGTTGAACTCCTTGTGCA	477	539	14.7056	17.0637	0.861807
Art2b_CCDS21512.1_ex1_7:101580219-101580241:-_5-1	Art2b	ATGTTTGAATACACTGGGA	184	155	6.28686	5.61943	1.11877
Art2b_CCDS21512.1_ex1_7:101580366-101580388:+_5-4	Art2b	TCTGTTAAAATCTATAGCG	128	113	4.67782	4.36771	1.071
Art2b_CCDS21512.1_ex1_7:101580321-101580343:-_5-3	Art2b	CCGGATAACTTCCACTACA	226	210	7.49365	7.25858	1.03238
Art2b_CCDS21512.1_ex1_7:101580251-101580273:-_5-2	Art2b	GTTGTAGTTTAGTTTACCG	143	153	5.10881	5.55983	0.91888
Art2b_CCDS21512.1_ex1_7:101580434-101580456:-_5-5	Art2b	ACAGTACGAGTTATCCGGC	309	336	9.87848	11.0137	0.896924
Art3_CCDS51546.1_ex1_5:92392548-92392570:+_5-1	Art3	GTATATTCCGCAGATGAAG	220	184	7.32125	6.48371	1.12918
Art3_CCDS51546.1_ex1_5:92392609-92392631:+_5-3	Art3	GACAATGCGGAGATCCAGT	312	279	9.96468	9.31498	1.06975
Art3_CCDS51546.1_ex1_5:92392582-92392604:+_5-2	Art3	AACGATGCGCTCCTGCGGA	538	539	16.4583	17.0637	0.964523
Art3_CCDS51546.1_ex1_5:92392690-92392712:+_5-4	Art3	CTGACGGCCTACGTGAATG	451	455	13.9586	14.5603	0.958675
Art3_CCDS51546.1_ex1_5:92392728-92392750:-_5-5	Art3	CTGCTGAATGTGTGGTAGA	277	343	8.95903	11.2224	0.79832
Art4_CCDS20658.1_ex1_6:136855002-136855024:-_5-5	Art4	CCTTTGATGATCAATACCA	115	68	4.30429	3.02659	1.42216
Art4_CCDS20658.1_ex1_6:136854949-136854971:-_5-4	Art4	CAAGGAGACTATTTCATAA	38	38	2.09185	2.13251	0.980936
Art4_CCDS20658.1_ex1_6:136854744-136854766:+_5-2	Art4	ATGACTGACTGTACTGCCC	441	446	13.6712	14.292	0.956563
Art4_CCDS20658.1_ex1_6:136854883-136854905:-_5-3	Art4	CACCTAACCTGGCTGAACC	314	318	10.0221	10.4773	0.956559
Art4_CCDS20658.1_ex1_6:136854721-136854743:+_5-1	Art4	GTAGTGCAGATACTTGAAG	108	157	4.10316	5.67904	0.72251
Art5_CCDS21525.1_ex2_7:102098325-102098347:+_5-5	Art5	TTGTGACGCCGGTGTGCCC	611	478	18.5558	15.2457	1.21712
Art5_CCDS21525.1_ex2_7:102098151-102098173:+_5-1	Art5	CGGGTCAAGTAGAAATGCA	240	214	7.89591	7.37779	1.07023
Art5_CCDS21525.1_ex2_7:102098215-102098237:-_5-2	Art5	ACCAGGCCGTACGGACAGG	371	350	11.6599	11.431	1.02003
Art5_CCDS21525.1_ex2_7:102098232-102098254:+_5-3	Art5	TGGTTCAGCTCCCAGTACA	459	456	14.1884	14.5901	0.972471
Art5_CCDS21525.1_ex2_7:102098308-102098330:-_5-4	Art5	ACAAGCTCACTCTACCTCC	279	292	9.01649	9.70241	0.929304
Artn_CCDS18543.1_ex1_4:117927195-117927217:+_5-3	Artn	GAGGGACCGTCGCGAGCGG	651	542	19.7051	17.1531	1.14878
Artn_CCDS18543.1_ex0_4:117926895-117926917:+_5-2	Artn	CGCATCTGTGGTCCGTGCG	919	830	27.4056	25.7363	1.06486
Artn_CCDS18543.1_ex0_4:117926849-117926871:-_5-1	Artn	TGGTGCCGGTGAGTGCGCT	553	501	16.8893	15.9312	1.06014
Artn_CCDS18543.1_ex1_4:117927218-117927240:+_5-4	Artn	GCTGCGGGACATTGGGTCC	502	484	15.4239	15.4245	0.999961
Artn_CCDS18543.1_ex1_4:117927260-117927282:+_5-5	Artn	CAGCAGGGCTAGAACAGCT	261	257	8.4993	8.65931	0.981521
Arv1_CCDS22774.1_ex1_8:124725318-124725340:+_5-2	Arv1	GCCATTTTATGCAAAACTC	147	144	5.22374	5.2916	0.987176
Arv1_CCDS22774.1_ex2_8:124728360-124728382:+_5-3	Arv1	TTGTGAAGCATACCTGCGG	727	716	21.8889	22.3388	0.979858
Arv1_CCDS22774.1_ex0_8:124722315-124722337:-_5-1	Arv1	GGTTATCTTGAGCACGCCG	496	517	15.2515	16.408	0.929517
Arv1_CCDS22774.1_ex2_8:124728414-124728436:-_5-4	Arv1	TACCGGATCACGTCATCGG	570	606	17.3778	19.0605	0.911718
Arv1_CCDS22774.1_ex2_8:124728426-124728448:+_5-5	Arv1	GATCCGGTACGCCAAGGAG	475	584	14.6481	18.4048	0.795886
Arvcf_CCDS28020.1_ex2_16:18398099-18398121:+_5-3	Arvcf	GGGTATTAAGCGGCGAGTG	402	353	12.5506	11.5204	1.08943
Arvcf_CCDS28020.1_ex2_16:18398236-18398258:+_5-4	Arvcf	AGGCCGCCATCCGGGACTG	692	618	20.8832	19.4181	1.07545
Arvcf_CCDS28020.1_ex1_16:18397096-18397118:+_5-1	Arvcf	ACCCGGCGGACTGAGACTA	441	409	13.6712	13.1893	1.03654
Arvcf_CCDS28020.1_ex2_16:18397412-18397434:-_5-2	Arvcf	AGTAGGTAATGCCGGTCCA	364	360	11.4588	11.729	0.976962
Arvcf_CCDS28020.1_ex2_16:18398271-18398293:-_5-5	Arvcf	CGCCCGCAGTAGGCGCACC	591	633	17.9812	19.8652	0.905161
Arx_CCDS30271.1_ex1_X:93288564-93288586:-_5-1	Arx	TGCAGCTCAGCCTCGAACG	422	371	13.1253	12.0568	1.08862
Arx_CCDS30271.1_ex1_X:93288820-93288842:+_5-2	Arx	AAGATCAGCCAGGCGCCGC	2453	2308	71.4819	69.7848	1.02432
Arx_CCDS30271.1_ex1_X:93288859-93288881:+_5-3	Arx	AAGTCGTACCGCGAGAACG	278	267	8.98776	8.95734	1.0034
Arx_CCDS30271.1_ex1_X:93289105-93289127:+_5-5	Arx	GATGCCCGCGCGCTGCTCA	896	915	26.7447	28.2695	0.946061
Arx_CCDS30271.1_ex1_X:93288943-93288965:-_5-4	Arx	CGCGCTGAGGCGCTCCTCG	585	644	17.8088	20.193	0.881929
As3mt_CCDS50458.1_ex3_19:46709091-46709113:+_5-3	As3mt	ACCGGAATAGACATGACTG	13	8	1.37353	1.23842	1.1091
As3mt_CCDS50458.1_ex5_19:46712266-46712288:-_5-5	As3mt	CAGCACTCGATAGACCTCC	672	615	20.3085	19.3287	1.05069
As3mt_CCDS50458.1_ex2_19:46708137-46708159:+_5-1	As3mt	GCCGGTCCCCAGCTACATC	593	587	18.0386	18.4942	0.975366
As3mt_CCDS50458.1_ex4_19:46709621-46709643:-_5-4	As3mt	CAACTTCTCGATGCGGCCG	747	764	22.4635	23.7693	0.945063
As3mt_CCDS50458.1_ex3_19:46709007-46709029:+_5-2	As3mt	AACTGCCGAATTTTGGATC	207	251	6.94772	8.4805	0.819259
Asah1_CCDS22262.1_ex9_8:41351878-41351900:+_5-1	Asah1	CAAGGTGTACGTTACCTAG	199	187	6.71786	6.57312	1.02202
Asah1_CCDS22262.1_ex9_8:41351950-41351972:+_5-2	Asah1	GAAGGCTGCCAATCATACC	137	129	4.93641	4.84456	1.01896
Asah1_CCDS22262.1_ex11_8:41354835-41354857:-_5-4	Asah1	CATGAATTATTGGCTCAAA	256	247	8.35563	8.36129	0.999324
Asah1_CCDS22262.1_ex10_8:41354045-41354067:-_5-3	Asah1	TGAATACATTTGTGCCAAG	448	433	13.8724	13.9046	0.997681
Asah1_CCDS22262.1_ex11_8:41354885-41354907:+_5-5	Asah1	TTATGGTGTGCCACGGAAC	185	203	6.3156	7.04996	0.895834
Asah2_CCDS29749.1_ex16_19:32046131-32046153:-_5-3	Asah2	TCTATATACTCGCCAGCGA	651	539	19.7051	17.0637	1.1548
Asah2_CCDS29749.1_ex18_19:32054520-32054542:-_5-5	Asah2	GTGGCTACTACATTGGCGT	1392	1214	40.9963	37.1806	1.10263
Asah2_CCDS29749.1_ex12_19:32022254-32022276:-_5-1	Asah2	GAGCACCTGTCCCAACGGT	485	426	14.9355	13.696	1.0905
Asah2_CCDS29749.1_ex17_19:32052882-32052904:+_5-4	Asah2	CCATTCGATTTGACCCATC	506	456	15.5389	14.5901	1.06503
Asah2_CCDS29749.1_ex12_19:32022297-32022319:-_5-2	Asah2	GCCCGCATTGTGTCAACAC	712	677	21.4579	21.1765	1.01329
Asap1_CCDS56986.1_ex14_15:64130144-64130166:+_5-2	Asap1	CGCTGTACATCCTCGATGA	713	645	21.4866	20.2228	1.06249
Asap1_CCDS56986.1_ex11_15:64124880-64124902:+_5-1	Asap1	GTGATGTACTCTTTACGCA	300	274	9.61988	9.16596	1.04952
Asap1_CCDS56986.1_ex28_15:64312412-64312434:+_5-5	Asap1	GGCGAGTTGTAGTCCTCGG	812	755	24.3312	23.5011	1.03532
Asap1_CCDS56986.1_ex26_15:64191533-64191555:+_5-3	Asap1	CAAAAGCGGTGCCAAGGTC	0	0	1	1	1
Asap1_CCDS56986.1_ex28_15:64312354-64312376:-_5-4	Asap1	AGGAACACCGTCACGCTGC	537	564	16.4296	17.8088	0.922556
Asap2_CCDS49036.1_ex5_12:21204008-21204030:+_5-3	Asap2	ATTCGTACTGAAATAAGCG	97	95	3.7871	3.83126	0.988472
Asap2_CCDS49036.1_ex2_12:21185172-21185194:-_5-1	Asap2	GAAACGCGCTTCCTAAGTC	308	314	9.84975	10.3581	0.950925
Asap2_CCDS49036.1_ex7_12:21212878-21212900:-_5-4	Asap2	GGGGCGCCTACTCACGGTG	444	452	13.7574	14.4709	0.950699
Asap2_CCDS49036.1_ex10_12:21218247-21218269:-_5-5	Asap2	AAGATACTCACAGTGCCGT	522	561	15.9986	17.7194	0.902888
Asap2_CCDS49036.1_ex2_12:21185222-21185244:+_5-2	Asap2	ACGGCACTCTTCAAAAACC	237	282	7.80971	9.40438	0.830433
Asap3_CCDS18802.1_ex2_4:136227573-136227595:+_5-2	Asap3	ACTGAGGAGCATTACCGAG	363	281	11.4301	9.37458	1.21926
Asap3_CCDS18802.1_ex11_4:136236735-136236757:+_5-4	Asap3	CAAGTGAGGCCCAACCCCG	1418	1279	41.7433	39.1178	1.06712
Asap3_CCDS18802.1_ex8_4:136234367-136234389:+_5-3	Asap3	AGCTCCGGGACTCCCTCCG	582	578	17.7226	18.226	0.972378
Asap3_CCDS18802.1_ex11_4:136236774-136236796:-_5-5	Asap3	GGACTACTCACGGGTCACC	357	356	11.2577	11.6098	0.96967
Asap3_CCDS18802.1_ex0_4:136206605-136206627:+_5-1	Asap3	AAGATGCCCCGGTGCCGCG	529	543	16.1997	17.1829	0.942781
Asb1_CCDS35665.1_ex2_1:91547027-91547049:+_5-2	Asb1	ATACGCAAAGGGGCCGAGG	272	220	8.81536	7.55661	1.16658
Asb1_CCDS35665.1_ex2_1:91546993-91547015:-_5-1	Asb1	CAGTTCCCATGGCCTGCAG	608	554	18.4696	17.5107	1.05476
Asb1_CCDS35665.1_ex2_1:91547162-91547184:-_5-4	Asb1	GTACACAGGAGTGCTGCGG	726	667	21.8601	20.8785	1.04702
Asb1_CCDS35665.1_ex2_1:91547175-91547197:-_5-5	Asb1	CACGAGAGGCATGGTACAC	404	379	12.6081	12.2953	1.02545
Asb1_CCDS35665.1_ex2_1:91547087-91547109:+_5-3	Asb1	GCTGTAGTGAACGGGCACT	238	230	7.83844	7.85464	0.997938
Asb10_CCDS19124.1_ex4_5:24540199-24540221:-_5-5	Asb10	GGACCTATCATCATCCGCT	560	522	17.0905	16.5571	1.03222
Asb10_CCDS19124.1_ex4_5:24540074-24540096:+_5-4	Asb10	GGGTCGCTGGTATCAAAGA	296	305	9.50495	10.0898	0.942031
Asb10_CCDS19124.1_ex4_5:24540054-24540076:+_5-3	Asb10	GGTAATCTCTCCATCGCTC	450	465	13.9298	14.8583	0.937512
Asb10_CCDS19124.1_ex3_5:24539688-24539710:+_5-2	Asb10	ACCAACAGCACACGGACAC	467	484	14.4183	15.4245	0.934762
Asb10_CCDS19124.1_ex3_5:24539657-24539679:-_5-1	Asb10	GACCCCAACACCCTGGACC	336	380	10.6543	12.3251	0.86444
Asb11_CCDS30523.1_ex3_X:164452997-164453019:+_5-4	Asb11	GCCCAGCTTGAGATCTACC	589	490	17.9237	15.6034	1.14871
Asb11_CCDS30523.1_ex2_X:164450465-164450487:+_5-2	Asb11	CAATCTTGTAACAATAAAC	17	13	1.48846	1.38744	1.07281
Asb11_CCDS30523.1_ex3_X:164453015-164453037:-_5-5	Asb11	TTCGTGGATCGGTGAAGCC	394	392	12.3208	12.6827	0.971464
Asb11_CCDS30523.1_ex2_X:164450484-164450506:+_5-3	Asb11	CGGGTCTCCTCTCTCCATG	510	560	15.6538	17.6896	0.884918
Asb11_CCDS30523.1_ex1_X:164445739-164445761:+_5-1	Asb11	GATCGATCCCCACTCCATG	461	507	14.2459	16.11	0.884288
Asb12_CCDS30283.1_ex1_X:95471437-95471459:+_5-3	Asb12	TAAGAAGCTGCCAAACGCA	167	148	5.7984	5.41081	1.07163
Asb12_CCDS30283.1_ex1_X:95471227-95471249:+_5-2	Asb12	GCAAAAGCCCCATCACGTG	667	614	20.1649	19.2989	1.04487
Asb12_CCDS30283.1_ex1_X:95471193-95471215:-_5-1	Asb12	CTCCTAGGGCATGGTGCCG	911	919	27.1757	28.3888	0.95727
Asb12_CCDS30283.1_ex1_X:95471505-95471527:+_5-5	Asb12	ATAACGTTCCTGGTGTAGA	79	111	3.2699	4.30811	0.759011
Asb12_CCDS30283.1_ex1_X:95471485-95471507:-_5-4	Asb12	TAAACGGTTCATCAACAGC	182	245	6.2294	8.30168	0.750378
Asb13_CCDS36582.1_ex2_13:3643560-3643582:-_5-3	Asb13	GGGTTGACTTTCGCCCCAT	282	243	9.10269	8.24208	1.10442
Asb13_CCDS36582.1_ex3_13:3644968-3644990:-_5-5	Asb13	CGTCCCAAAATGGCAATCG	486	451	14.9642	14.4411	1.03623
Asb13_CCDS36582.1_ex2_13:3643591-3643613:+_5-4	Asb13	ACAGCATCCCCGCTACACG	583	557	17.7513	17.6001	1.00859
Asb13_CCDS36582.1_ex1_13:3642185-3642207:-_5-2	Asb13	TGCAGACTTGCTGCATGAA	307	316	9.82101	10.4177	0.942726
Asb13_CCDS36582.1_ex1_13:3642141-3642163:+_5-1	Asb13	AGTGGAGCATGTGTTAACC	219	275	7.29252	9.19576	0.79303
Asb14_CCDS36842.2_ex1_14:26897685-26897707:+_5-1	Asb14	GATCCCTCCGGCAGTGACG	551	447	16.8319	14.3218	1.17526
Asb14_CCDS36842.2_ex5_14:26903431-26903453:+_5-5	Asb14	TTGCCCTCGCTGCTCAAGG	961	853	28.6124	26.4218	1.08291
Asb14_CCDS36842.2_ex1_14:26897712-26897734:+_5-2	Asb14	GATGCCGACTTTGACACCC	491	478	15.1079	15.2457	0.990958
Asb14_CCDS36842.2_ex4_14:26901064-26901086:+_5-4	Asb14	AGCTTCCGAACCCAGTACG	373	368	11.7174	11.9674	0.979107
Asb14_CCDS36842.2_ex2_14:26900467-26900489:-_5-3	Asb14	GAGTACTTAACTGTCTCGA	170	182	5.8846	6.42411	0.916019
Asb15_CCDS19943.1_ex4_6:24562649-24562671:-_5-3	Asb15	TCCGAATCCGTCTCTCAAG	288	240	9.27509	8.15267	1.13768
Asb15_CCDS19943.1_ex4_6:24562480-24562502:+_5-1	Asb15	TCCTGTTCAAGCTATAAAG	232	202	7.66604	7.02016	1.092
Asb15_CCDS19943.1_ex4_6:24562620-24562642:+_5-2	Asb15	CGCTGCTATTGAATCACAG	379	359	11.8898	11.6992	1.01629
Asb15_CCDS19943.1_ex5_6:24564331-24564353:-_5-5	Asb15	GCTTCCTCCGTACTTCAGC	496	474	15.2515	15.1265	1.00827
Asb15_CCDS19943.1_ex5_6:24564281-24564303:+_5-4	Asb15	CTGTGCTATTCGAGGCAGC	441	459	13.6712	14.6795	0.931316
Asb16_CCDS25493.1_ex1_11:102272646-102272668:-_5-4	Asb16	AGCCGAACACAGTCGGGAT	526	475	16.1135	15.1563	1.06316
Asb16_CCDS25493.1_ex1_11:102272622-102272644:-_5-3	Asb16	TGGGCACACGCCTCGTGCA	814	746	24.3886	23.2329	1.04975
Asb16_CCDS25493.1_ex1_11:102272556-102272578:-_5-1	Asb16	ATAAGGTGTCGGGCGCAGT	707	671	21.3142	20.9977	1.01507
Asb16_CCDS25493.1_ex1_11:102272588-102272610:+_5-2	Asb16	CTGAGCTTGACGCCCGAAT	1069	1075	31.7155	33.038	0.959971
Asb16_CCDS25493.1_ex1_11:102272689-102272711:+_5-5	Asb16	GCTAATGTATCGTCTGAGG	554	568	16.9181	17.928	0.943668
Asb17_CCDS17922.1_ex0_3:153844448-153844470:+_5-1	Asb17	ATACCACTGCTATGAACCC	397	337	12.407	11.0435	1.12346
Asb17_CCDS17922.1_ex0_3:153844494-153844516:-_5-2	Asb17	GTCCAAGTCAACATACCTC	222	192	7.37871	6.72213	1.09767
Asb17_CCDS17922.1_ex0_3:153844619-153844641:-_5-3	Asb17	GCGAAAACCCAGTACAGAA	249	240	8.1545	8.15267	1.00023
Asb17_CCDS17922.1_ex1_3:153850705-153850727:-_5-4	Asb17	TCTGAGCCACGTAGAGTAG	237	230	7.80971	7.85464	0.99428
Asb17_CCDS17922.1_ex1_3:153850848-153850870:-_5-5	Asb17	TTGAATGTCAATCAACTCG	177	213	6.08573	7.34799	0.828217
Asb18_CCDS15151.1_ex5_1:90014432-90014454:+_5-5	Asb18	GTTCTATTACGGCGTCCAC	303	247	9.70608	8.36129	1.16084
Asb18_CCDS15151.1_ex3_1:89992945-89992967:+_5-2	Asb18	AGCGCGTCTTACCCAAGCG	309	263	9.87848	8.83813	1.11771
Asb18_CCDS15151.1_ex2_1:89968605-89968627:+_5-1	Asb18	GAGTTGCGCGTGCTCGTCC	594	540	18.0674	17.0935	1.05697
Asb18_CCDS15151.1_ex5_1:90014369-90014391:+_5-4	Asb18	TACCTAGCAGTACGCCCGT	401	367	12.5219	11.9376	1.04895
Asb18_CCDS15151.1_ex3_1:89993056-89993078:+_5-3	Asb18	GCGGTATGGTTCCCGAGAC	394	402	12.3208	12.9807	0.94916
Asb2_CCDS26128.1_ex6_12:103335954-103335976:-_5-4	Asb2	GCTATGGACCCCGTGCTGA	1873	1749	54.8168	53.1251	1.03184
Asb2_CCDS26128.1_ex3_12:103330466-103330488:-_5-1	Asb2	AGTGCATCAGCCCTCTACG	600	560	18.2398	17.6896	1.0311
Asb2_CCDS26128.1_ex4_12:103333514-103333536:-_5-3	Asb2	TGTGAGCGCAAGAACGCGG	336	332	10.6543	10.8945	0.977947
Asb2_CCDS26128.1_ex7_12:103338063-103338085:+_5-5	Asb2	GTCGATCACTTACGCCATC	302	310	9.67735	10.2389	0.945159
Asb2_CCDS26128.1_ex3_12:103330498-103330520:+_5-2	Asb2	GCGTGTTGATGTCTGCACC	325	347	10.3382	11.3416	0.911533
Asb3_CCDS24511.1_ex4_11:31058838-31058860:-_5-4	Asb3	AGTAGCTTTATCCAAGGCT	237	190	7.80971	6.66253	1.17218
Asb3_CCDS24511.1_ex0_11:30998429-30998451:+_5-1	Asb3	TGTGGATGTCGCTGATAAC	237	221	7.80971	7.58641	1.02943
Asb3_CCDS24511.1_ex3_11:31056117-31056139:+_5-3	Asb3	TAAGATTGCTTCTTAAACA	58	56	2.66651	2.66896	0.999084
Asb3_CCDS24511.1_ex4_11:31058929-31058951:-_5-5	Asb3	CTTCATTACAATAAAGGTC	59	58	2.69524	2.72856	0.987789
Asb3_CCDS24511.1_ex2_11:31055517-31055539:+_5-2	Asb3	ATGGATCCCATTCTATGAG	148	156	5.25248	5.64923	0.929768
Asb4_CCDS19901.1_ex1_6:5398389-5398411:-_5-3	Asb4	ATCTTCACGCACTCGAGGT	578	513	17.6076	16.2888	1.08096
Asb4_CCDS19901.1_ex1_6:5398335-5398357:+_5-2	Asb4	CATCAACTGTCGTCCCAAC	470	437	14.5045	14.0238	1.03428
Asb4_CCDS19901.1_ex2_6:5423386-5423408:-_5-4	Asb4	AGTGGGCCGCCGTGTGCAG	1148	1081	33.9854	33.2168	1.02314
Asb4_CCDS19901.1_ex2_6:5423450-5423472:-_5-5	Asb4	GCGTTCATGCTATCCACGA	648	643	19.6189	20.1632	0.973008
Asb4_CCDS19901.1_ex0_6:5390706-5390728:+_5-1	Asb4	GAAGGCTATTTTAATCGAG	89	104	3.55723	4.09949	0.867726
Asb5_CCDS22307.1_ex3_8:54584690-54584712:-_5-4	Asb5	TGTGAGCATGCGTTGAACA	462	418	14.2746	13.4576	1.06071
Asb5_CCDS22307.1_ex1_8:54580811-54580833:+_5-2	Asb5	GTTCTTCTGGACAGGATCC	270	265	8.7579	8.89774	0.984284
Asb5_CCDS22307.1_ex3_8:54584745-54584767:+_5-5	Asb5	TATGGTGCCAAAGCCCAAC	248	246	8.12577	8.33148	0.975309
Asb5_CCDS22307.1_ex1_8:54580829-54580851:-_5-3	Asb5	AGTGGTGATCGATCTGCCC	625	619	18.9581	19.4479	0.974813
Asb5_CCDS22307.1_ex0_8:54550570-54550592:+_5-1	Asb5	ATCGTGAAAGGCAACCGAA	111	133	4.18936	4.96377	0.843987
Asb6_CCDS38096.1_ex3_2:30825737-30825759:+_5-3	Asb6	GGGCTGTGTAGTAGGTAAC	8	4	1.22986	1.11921	1.09887
Asb6_CCDS38096.1_ex4_2:30826918-30826940:+_5-4	Asb6	TGACCTTCGAAATTGAGGT	264	237	8.5855	8.06326	1.06477
Asb6_CCDS38096.1_ex5_2:30828060-30828082:+_5-5	Asb6	CGCAGCGACTTACTCATCC	258	246	8.4131	8.33148	1.0098
Asb6_CCDS38096.1_ex2_2:30825510-30825532:+_5-2	Asb6	AGGCGTTCGGGTTCCTCGC	597	593	18.1536	18.673	0.97218
Asb6_CCDS38096.1_ex1_2:30824684-30824706:+_5-1	Asb6	ACACCATCGCTGCTGGCCA	807	891	24.1875	27.5543	0.877812
Asb7_CCDS21346.1_ex1_7:66660018-66660040:-_5-2	Asb7	TTGACCCGCTCAGTGATAA	424	362	13.1828	11.7886	1.11826
Asb7_CCDS21346.1_ex1_7:66660070-66660092:+_5-3	Asb7	AAATGAGTCCCTACCGTAG	287	256	9.24636	8.62951	1.07148
Asb7_CCDS21346.1_ex1_7:66660227-66660249:+_5-5	Asb7	CCGATTAAATCCTTAACCG	132	128	4.79275	4.81476	0.995429
Asb7_CCDS21346.1_ex1_7:66659975-66659997:+_5-1	Asb7	CTTGACCGCTCTCGGATGA	702	723	21.1705	22.5474	0.938934
Asb7_CCDS21346.1_ex1_7:66660179-66660201:+_5-4	Asb7	ATCCGGGCCCGGCCGTGCA	1361	1428	40.1055	43.5584	0.920731
Asb8_CCDS27787.1_ex1_15:98141305-98141327:+_5-3	Asb8	AGCTCTACGCAGTCGGCGT	635	586	19.2454	18.4644	1.0423
Asb8_CCDS27787.1_ex0_15:98136330-98136352:-_5-1	Asb8	GGGGCAAACCCCAATGCAC	239	240	7.86717	8.15267	0.964982
Asb8_CCDS27787.1_ex1_15:98141317-98141339:+_5-4	Asb8	TCGGCGTCGGACACCATGC	509	512	15.6251	16.259	0.961009
Asb8_CCDS27787.1_ex0_15:98136408-98136430:+_5-2	Asb8	CGTTCGGTTGTAACCATCC	426	441	13.2402	14.143	0.936167
Asb8_CCDS27787.1_ex2_15:98142665-98142687:-_5-5	Asb8	TTCCCACATGACAACGTAG	112	127	4.21809	4.78495	0.881532
Asb9_CCDS30524.1_ex5_X:164535405-164535427:-_5-5	Asb9	TCCTGGCCACTACGTGAAG	525	472	16.0848	15.0669	1.06756
Asb9_CCDS30524.1_ex2_X:164529481-164529503:-_5-1	Asb9	CTTAGTAACACACTTGCAC	248	226	8.12577	7.73543	1.05046
Asb9_CCDS30524.1_ex3_X:164531623-164531645:+_5-2	Asb9	GCATGTGTCAGCGGCAGTC	502	463	15.4239	14.7987	1.04225
Asb9_CCDS30524.1_ex4_X:164533478-164533500:-_5-3	Asb9	TTGGCCCCATGAGCTGCGA	808	776	24.2162	24.127	1.0037
Asb9_CCDS30524.1_ex5_X:164535366-164535388:+_5-4	Asb9	TAGGAGTATCTGTGAATCA	43	49	2.23552	2.46034	0.908622
Ascc1_CCDS23870.1_ex3_10:60013603-60013625:+_5-4	Ascc1	GGTCAGCATCGAAATGGCG	497	433	15.2803	13.9046	1.09894
Ascc1_CCDS23870.1_ex1_10:60007750-60007772:-_5-1	Ascc1	CCACCTCGTAGGCACCGCA	897	821	26.7735	25.4681	1.05126
Ascc1_CCDS23870.1_ex2_10:60012521-60012543:+_5-3	Ascc1	TATTAACATTCCGAAGCAT	66	71	2.89637	3.116	0.929518
Ascc1_CCDS23870.1_ex1_10:60007780-60007802:-_5-2	Ascc1	CGGTGGCCCGGAATCCGTG	628	678	19.0443	21.2063	0.898049
Ascc1_CCDS23870.1_ex3_10:60013620-60013642:+_5-5	Ascc1	CGTGGTCTCAGCGCGAACA	309	371	9.87848	12.0568	0.819326
Ascc2_CCDS24387.1_ex1_11:4646662-4646684:+_5-2	Ascc2	CGTAGCTAATGACCTCGAC	356	320	11.2289	10.5369	1.06568
Ascc2_CCDS24387.1_ex2_11:4647104-4647126:-_5-3	Ascc2	CTTTCGGGGTACATAGTGC	499	562	15.3377	17.7492	0.864139
Ascc2_CCDS24387.1_ex7_11:4664244-4664266:+_5-4	Ascc2	GAGATGGCAATTCCGGAAT	282	320	9.10269	10.5369	0.863888
Ascc2_CCDS24387.1_ex1_11:4646625-4646647:-_5-1	Ascc2	GGTACTCCTCCACTAGGGC	652	749	19.7339	23.3223	0.846139
Ascc2_CCDS24387.1_ex10_11:4668865-4668887:-_5-5	Ascc2	GAATGTGTCGTAGTCACGG	596	687	18.1248	21.4745	0.844016
Ascc3_CCDS48555.1_ex3_10:50637996-50638018:-_5-1	Ascc3	TGAAACTTATGATCGCTCG	497	524	15.2803	16.6167	0.919576
Ascc3_CCDS48555.1_ex15_10:50707746-50707768:-_5-4	Ascc3	ACTGATGCCGTATGCTAGC	443	492	13.7287	15.663	0.876507
Ascc3_CCDS48555.1_ex18_10:50714371-50714393:+_5-5	Ascc3	TTCAAACCTACATCAGCCG	241	286	7.92464	9.5236	0.832106
Ascc3_CCDS48555.1_ex14_10:50700492-50700514:+_5-3	Ascc3	TGCAGATATTTGGCCGAGC	541	650	16.5445	20.3718	0.812128
Ascc3_CCDS48555.1_ex12_10:50690143-50690165:-_5-2	Ascc3	GACATAGCGGTCCTTACAG	320	436	10.1945	13.994	0.728493
Ascl1_CCDS24101.1_ex0_10:87492695-87492717:-_5-2	Ascl1	CGGGTCAAGTTGGTCAACC	467	400	14.4183	12.9211	1.11587
Ascl1_CCDS24101.1_ex0_10:87492662-87492684:+_5-1	Ascl1	GTTGGGGACATGCTCCCGG	373	323	11.7174	10.6263	1.10268
Ascl1_CCDS24101.1_ex0_10:87492729-87492751:+_5-3	Ascl1	TCGTTGCGGCGCGCCACGG	865	808	25.854	25.0806	1.03083
Ascl1_CCDS24101.1_ex0_10:87492862-87492884:+_5-4	Ascl1	ACTTGTGACCGCCCCCTGA	833	817	24.9345	25.3489	0.983655
Ascl1_CCDS24101.1_ex0_10:87492948-87492970:+_5-5	Ascl1	TGCGCGCTCTGAGCTGCCG	585	639	17.8088	20.044	0.888485
Ascl2_CCDS40194.1_ex0_7:142968373-142968395:-_5-1	Ascl2	CGGCGATCTGGAGCAACCG	673	559	20.3373	17.6598	1.15162
Ascl2_CCDS40194.1_ex0_7:142968577-142968599:-_5-5	Ascl2	GTCCACTTCCCACCGCACC	1608	1526	47.2026	46.479	1.01557
Ascl2_CCDS40194.1_ex0_7:142968531-142968553:-_5-3	Ascl2	CCGCACCAGAACTCGTAGC	574	560	17.4927	17.6896	0.988872
Ascl2_CCDS40194.1_ex0_7:142968506-142968528:+_5-2	Ascl2	AAGCTTGCATTCAGCCCCT	438	428	13.585	13.7556	0.987601
Ascl2_CCDS40194.1_ex0_7:142968558-142968580:+_5-4	Ascl2	AAAAGTGCTCGCGAGGAAC	210	214	7.03392	7.37779	0.95339
Ascl3_CCDS21737.1_ex0_7:109727862-109727884:-_5-2	Ascl3	CATGCCTTACACCAACTAC	216	186	7.20632	6.54332	1.10132
Ascl3_CCDS21737.1_ex0_7:109727820-109727842:-_5-1	Ascl3	GCCGGCCTTCATCCGCAAG	429	411	13.3264	13.2489	1.00585
Ascl3_CCDS21737.1_ex0_7:109727907-109727929:+_5-3	Ascl3	CCGTAATTGTTCATGATCA	181	191	6.20066	6.69233	0.926533
Ascl3_CCDS21737.1_ex0_7:109727981-109728003:+_5-5	Ascl3	CGGGGTCTCGGGGCATAGG	205	234	6.89025	7.97385	0.864106
Ascl3_CCDS21737.1_ex0_7:109727964-109727986:+_5-4	Ascl3	GTGTAAGAGGCCGGTACCG	171	210	5.91333	7.25858	0.814668
Ascl4_CCDS59549.1_ex0_10:85928577-85928599:+_5-1	Ascl4	TGCAGGGTCTCGGTGCGCC	691	630	20.8545	19.7758	1.05455
Ascl4_CCDS59549.1_ex0_10:85928700-85928722:+_5-5	Ascl4	CGCGTGCGCTGTGTGAACG	738	711	22.2049	22.1898	1.00068
Ascl4_CCDS59549.1_ex0_10:85928597-85928619:+_5-2	Ascl4	GGATGCCGCGGACTGCGCG	1297	1294	38.2666	39.5648	0.967189
Ascl4_CCDS59549.1_ex0_10:85928626-85928648:+_5-3	Ascl4	CGTACTCGTCCCTGCCGCT	1137	1140	33.6694	34.9752	0.962665
Ascl4_CCDS59549.1_ex0_10:85928666-85928688:-_5-4	Ascl4	TCGTTGCGTTGGCGCAAAA	279	292	9.01649	9.70241	0.929304
Ascl5_CCDS59541.1_ex0_1:136050954-136050976:-_5-2	Ascl5	TGTAGGCGTCGTAGTAAGG	263	240	8.55677	8.15267	1.04957
Ascl5_CCDS59541.1_ex0_1:136050925-136050947:-_5-1	Ascl5	TGGCCGGGGTACAATAGAA	362	342	11.4013	11.1926	1.01865
Ascl5_CCDS59541.1_ex0_1:136050986-136051008:-_5-3	Ascl5	GCCGGGAAAGGGCACGTAG	413	392	12.8667	12.6827	1.01451
Ascl5_CCDS59541.1_ex0_1:136051003-136051025:-_5-4	Ascl5	TCGTAAACCCCGAAGGCGC	330	333	10.4819	10.9243	0.959498
Ascl5_CCDS59541.1_ex0_1:136051029-136051051:-_5-5	Ascl5	GGATGAAGGCAGGCTCGAA	409	417	12.7518	13.4278	0.949658
Asf1a_CCDS23847.1_ex0_10:53597288-53597310:-_5-1	Asf1a	CACTCGCTCACCTTCAGAC	530	472	16.2285	15.0669	1.07709
Asf1a_CCDS23847.1_ex2_10:53606106-53606128:+_5-3	Asf1a	AGGCTGATGCACCGAATGC	444	400	13.7574	12.9211	1.06472
Asf1a_CCDS23847.1_ex1_10:53602336-53602358:+_5-2	Asf1a	TTTTACCCTAGACTTGGAG	253	230	8.26944	7.85464	1.05281
Asf1a_CCDS23847.1_ex2_10:53606169-53606191:+_5-4	Asf1a	TGATTACTTGCACCTACCG	464	430	14.3321	13.8152	1.03741
Asf1a_CCDS23847.1_ex2_10:53606190-53606212:+_5-5	Asf1a	GTCAAGAATTTATTAGAGT	58	64	2.66651	2.90738	0.917153
Asf1b_CCDS22462.1_ex1_8:83965083-83965105:+_5-3	Asf1b	CAGATCCTAGATTCAGTGC	263	227	8.55677	7.76523	1.10193
Asf1b_CCDS22462.1_ex2_8:83967929-83967951:-_5-5	Asf1b	GTTGACATAGTAGCCCACA	271	242	8.78663	8.21227	1.06994
Asf1b_CCDS22462.1_ex0_8:83955903-83955925:+_5-1	Asf1b	ATCAGCTTCGAATGCAGTG	427	400	13.269	12.9211	1.02692
Asf1b_CCDS22462.1_ex0_8:83955927-83955949:-_5-2	Asf1b	CCCGGCCTCACCGTCAGAC	479	457	14.7631	14.6199	1.0098
Asf1b_CCDS22462.1_ex2_8:83967914-83967936:+_5-4	Asf1b	GGACAAGAGTTCATCCGTG	138	167	4.96515	5.97706	0.8307
Asgr1_CCDS24933.1_ex2_11:70056228-70056250:+_5-2	Asgr1	TTGCTTAGATTCCCAACTC	151	119	5.33868	4.54653	1.17423
Asgr1_CCDS24933.1_ex1_11:70056096-70056118:+_5-1	Asgr1	TGTGATCACATCCCAAAGT	312	300	9.96468	9.94083	1.0024
Asgr1_CCDS24933.1_ex5_11:70057026-70057048:-_5-4	Asgr1	CAGGTCCTTTCAGAGCCTG	314	305	10.0221	10.0898	0.99329
Asgr1_CCDS24933.1_ex5_11:70057149-70057171:-_5-5	Asgr1	GAGGTCACCACCACCAGAT	268	262	8.70043	8.80833	0.98775
Asgr1_CCDS24933.1_ex4_11:70056864-70056886:-_5-3	Asgr1	TTCACGTGCAGTAGCAAAC	156	173	5.48234	6.15588	0.890586
Asgr2_CCDS24934.1_ex0_11:70093181-70093203:-_5-1	Asgr2	GACACTTGCCTTTCCAGTG	645	555	19.5328	17.5405	1.11358
Asgr2_CCDS24934.1_ex2_11:70097236-70097258:-_5-3	Asgr2	CCGAACTCCATCAGGGTGC	820	780	24.561	24.2462	1.01299
Asgr2_CCDS24934.1_ex1_11:70096881-70096903:-_5-2	Asgr2	ACAGATGACCACCAACAGG	246	239	8.0683	8.12286	0.993283
Asgr2_CCDS24934.1_ex4_11:70098099-70098121:+_5-5	Asgr2	CGAACCCTGACCTGTCAGC	2249	2380	65.6204	71.9306	0.912274
Asgr2_CCDS24934.1_ex3_11:70097845-70097867:+_5-4	Asgr2	TCCTGGTTAGCCCAACTGG	403	458	12.5794	14.6497	0.85868
Ash1l_CCDS17487.1_ex0_3:88966054-88966076:+_5-1	Ash1l	TCGCAAGCGGAATCGAGAA	178	137	6.11446	5.08298	1.20293
Ash1l_CCDS17487.1_ex1_3:88981889-88981911:+_5-2	Ash1l	CTTGGCACCGTAGTTGGAC	379	338	11.8898	11.0733	1.07373
Ash1l_CCDS17487.1_ex1_3:88982961-88982983:-_5-3	Ash1l	CCACCACTTTAGTCCACCG	747	669	22.4635	20.9381	1.07286
Ash1l_CCDS17487.1_ex1_3:88984164-88984186:+_5-4	Ash1l	GCCCTGTTAGTAGTGACGC	530	518	16.2285	16.4378	0.987262
Ash1l_CCDS17487.1_ex1_3:88984640-88984662:-_5-5	Ash1l	ATCCTGCCTATTTCGAAGC	545	598	16.6595	18.8221	0.885103
Ash2l_CCDS40307.1_ex13_8:25839739-25839761:+_5-5	Ash2l	CACGACGTGTCTATTCCAA	437	282	13.5563	9.40438	1.44149
Ash2l_CCDS40307.1_ex8_8:25831272-25831294:-_5-3	Ash2l	CTGCTAGTGGGAACCTAAA	91	51	3.6147	2.51994	1.43444
Ash2l_CCDS40307.1_ex7_8:25828798-25828820:+_5-1	Ash2l	CCATCTTGCTGCTTACGCT	700	495	21.1131	15.7524	1.34031
Ash2l_CCDS40307.1_ex11_8:25835008-25835030:+_5-4	Ash2l	TGCCACGTCAAATTCGCCA	837	594	25.0495	18.7029	1.33934
Ash2l_CCDS40307.1_ex7_8:25828834-25828856:-_5-2	Ash2l	GATCGCAGCCGGAAGCAGT	442	329	13.7	10.8051	1.26791
Asic1_CCDS27826.1_ex3_15:99695525-99695547:+_5-5	Asic1	CCTCCTTTCATCGACCAGC	845	787	25.2793	24.4548	1.03372
Asic1_CCDS27826.1_ex3_15:99695472-99695494:+_5-4	Asic1	ATGAGACATCGTTCGAAGC	431	428	13.3839	13.7556	0.972979
Asic1_CCDS27826.1_ex1_15:99673015-99673037:+_5-1	Asic1	TCGTGCCACTTCCGAGGGG	459	470	14.1884	15.0073	0.945434
Asic1_CCDS27826.1_ex2_15:99694722-99694744:+_5-3	Asic1	ATTCAACTCGGGCCAAGAT	306	317	9.79228	10.4475	0.937286
Asic1_CCDS27826.1_ex2_15:99694690-99694712:-_5-2	Asic1	CCCATACCGCGTGAAGACC	153	162	5.39614	5.82805	0.925891
Asic2_CCDS25137.1_ex8_11:80971596-80971618:+_5-5	Asic2	CCCATATTTTGTAAACACC	194	147	6.57419	5.38101	1.22174
Asic2_CCDS25137.1_ex6_11:80894101-80894123:-_5-1	Asic2	CACATATCTGCCCCCGCCG	1022	978	30.3651	30.1471	1.00723
Asic2_CCDS25137.1_ex8_11:80971523-80971545:-_5-2	Asic2	TCAAGGGGGGGACGGGCAA	136	132	4.90768	4.93397	0.994672
Asic2_CCDS25137.1_ex8_11:80971565-80971587:-_5-4	Asic2	TGTTTAACTCAGGCGAGGA	275	273	8.90156	9.13616	0.974322
Asic2_CCDS25137.1_ex8_11:80971538-80971560:-_5-3	Asic2	CTCTGCTCACCACGGTCAA	476	475	14.6769	15.1563	0.968367
Asic3_CCDS51433.1_ex0_5:24414131-24414153:+_5-2	Asic3	CCCAGTCCGACTTTTGACA	570	532	17.3778	16.8551	1.03101
Asic3_CCDS51433.1_ex0_5:24413935-24413957:-_5-1	Asic3	CTCTCACGCTCATCCAGGG	632	595	19.1592	18.7327	1.02277
Asic3_CCDS51433.1_ex2_5:24415816-24415838:-_5-5	Asic3	CGGATCCCCACCTCAAATG	485	483	14.9355	15.3947	0.970168
Asic3_CCDS51433.1_ex0_5:24414195-24414217:+_5-3	Asic3	TGCTGGACTGCCGATACCG	645	662	19.5328	20.7294	0.942271
Asic3_CCDS51433.1_ex1_5:24415386-24415408:-_5-4	Asic3	CCCCATTCGAGTGAAAATC	171	188	5.91333	6.60292	0.895563
Asic4_CCDS15073.1_ex2_1:75469357-75469379:+_5-5	Asic4	CGAGACGTCATTCGAGGCA	460	430	14.2172	13.8152	1.0291
Asic4_CCDS15073.1_ex0_1:75451200-75451222:-_5-3	Asic4	ATCGCTGAGTGCCGAGTGC	942	882	28.0664	27.2861	1.0286
Asic4_CCDS15073.1_ex0_1:75451015-75451037:-_5-1	Asic4	GGGTTCTGCGCAGTCCATG	651	631	19.7051	19.8056	0.99493
Asic4_CCDS15073.1_ex1_1:75469223-75469245:+_5-4	Asic4	GGAGGAATACCTACCCATA	158	154	5.53981	5.58963	0.991087
Asic4_CCDS15073.1_ex0_1:75451152-75451174:-_5-2	Asic4	AGCCGGAAAACCCGCCACT	366	374	11.5163	12.1462	0.948134
Asic5_CCDS17428.1_ex1_3:81999869-81999891:+_5-3	Asic5	GACACTCTGTAACTTGAAC	278	281	8.98776	9.37458	0.958737
Asic5_CCDS17428.1_ex3_3:82006486-82006508:+_5-5	Asic5	AACACGTCTTTACTGAATA	20	23	1.57466	1.68546	0.934258
Asic5_CCDS17428.1_ex1_3:81999680-81999702:-_5-1	Asic5	ATATTATGTATCCCATGAA	91	102	3.6147	4.03988	0.894753
Asic5_CCDS17428.1_ex2_3:82004662-82004684:+_5-4	Asic5	GGCAAAACATGCAGTCCAA	868	943	25.9402	29.104	0.891293
Asic5_CCDS17428.1_ex1_3:81999708-81999730:+_5-2	Asic5	AACCAGAACAAAGTTCGAA	36	45	2.03439	2.34113	0.868978
Asl_CCDS51655.1_ex12_5:130018547-130018569:-_5-5	Asl	GGACGAAGTCGCAACGACC	191	142	6.48799	5.23199	1.24006
Asl_CCDS51655.1_ex10_5:130016304-130016326:-_5-3	Asl	GCCCATTCGCTGGAGCCAC	586	528	17.8375	16.7359	1.06583
Asl_CCDS51655.1_ex9_5:130016152-130016174:+_5-2	Asl	TCGTGTCAGCGCAACAGCG	349	328	11.0278	10.7753	1.02343
Asl_CCDS51655.1_ex9_5:130016101-130016123:-_5-1	Asl	CGGATCAATGTCTTGCCAC	447	454	13.8436	14.5305	0.952731
Asl_CCDS51655.1_ex11_5:130018317-130018339:-_5-4	Asl	ATTGGAACCATGGTCGACC	264	338	8.5855	11.0733	0.775331
Asna1_CCDS40417.1_ex6_8:85025104-85025126:-_5-4	Asna1	CGTTGGTAAGACCACCTGC	109	100	4.13189	3.98028	1.03809
Asna1_CCDS40417.1_ex6_8:85025135-85025157:-_5-5	Asna1	TTAAGTGGATCTTCGTCGG	117	115	4.36175	4.42732	0.985191
Asna1_CCDS40417.1_ex5_8:85024297-85024319:+_5-3	Asna1	CTTCGACAGCTGGACTGCC	763	773	22.9232	24.0375	0.953643
Asna1_CCDS40417.1_ex3_8:85019606-85019628:-_5-1	Asna1	ACCCACCGGCCATACACTC	115	125	4.30429	4.72535	0.910894
Asna1_CCDS40417.1_ex4_8:85019783-85019805:+_5-2	Asna1	GCTTCATCGATGCCAGGGA	179	206	6.1432	7.13937	0.860467
Asns_CCDS19907.1_ex8_6:7682412-7682434:-_5-3	Asns	ACCACTCCCTTCTTAAAAG	134	112	4.85021	4.33791	1.1181
Asns_CCDS19907.1_ex8_6:7682310-7682332:+_5-2	Asns	TGGTTCATCCGTACAGTGA	390	351	12.2058	11.4608	1.06501
Asns_CCDS19907.1_ex7_6:7681953-7681975:-_5-1	Asns	ACGCTTGATGACAGACCGG	426	400	13.2402	12.9211	1.0247
Asns_CCDS19907.1_ex10_6:7689306-7689328:-_5-4	Asns	AATGCAGCCGATAAGAGTG	482	476	14.8493	15.1861	0.977819
Asns_CCDS19907.1_ex10_6:7689350-7689372:-_5-5	Asns	TGCTTTGGCTTTCACCGCT	378	446	11.8611	14.292	0.829906
Asnsd1_CCDS14954.1_ex2_1:53347778-53347800:+_5-2	Asnsd1	TTACCACTGATACAAACTC	77	69	3.21244	3.05639	1.05106
Asnsd1_CCDS14954.1_ex2_1:53347832-53347854:-_5-3	Asnsd1	AGGATATTGCCGAAGAATG	252	237	8.2407	8.06326	1.02201
Asnsd1_CCDS14954.1_ex2_1:53348093-53348115:+_5-5	Asnsd1	GATAATAGATAAACGACCA	48	55	2.37918	2.63915	0.901494
Asnsd1_CCDS14954.1_ex2_1:53347557-53347579:-_5-1	Asnsd1	CGCATCTTATGTTTAGCTA	301	338	9.64862	11.0733	0.871338
Asnsd1_CCDS14954.1_ex2_1:53347980-53348002:-_5-4	Asnsd1	CTTTCGTCAGTTGGTACCC	554	623	16.9181	19.5671	0.864616
Aspa_CCDS25005.1_ex5_11:73324316-73324338:-_5-4	Aspa	ATTACCAATCCAAGGGCGG	212	166	7.09138	5.94726	1.19238
Aspa_CCDS25005.1_ex3_11:73319802-73319824:+_5-1	Aspa	TACTTGGCAATGGAACGAG	255	240	8.3269	8.15267	1.02137
Aspa_CCDS25005.1_ex3_11:73319847-73319869:+_5-2	Aspa	TCAATGAGATAAACAGAGC	123	117	4.53415	4.48693	1.01053
Aspa_CCDS25005.1_ex4_11:73322150-73322172:-_5-3	Aspa	ACAACACCACTTCTAACAT	221	233	7.34998	7.94405	0.925219
Aspa_CCDS25005.1_ex5_11:73324378-73324400:-_5-5	Aspa	TTACTCACTGGCTAAGGAA	193	221	6.54546	7.58641	0.862787
Aspdh_CCDS21207.1_ex1_7:44466112-44466134:+_5-1	Aspdh	CTGGCTCAGGGATCAGAAC	298	244	9.56242	8.27188	1.15602
Aspdh_CCDS21207.1_ex1_7:44466222-44466244:-_5-3	Aspdh	GGCGCTGACCTTTCCTCAA	228	220	7.55111	7.55661	0.999272
Aspdh_CCDS21207.1_ex4_7:44466881-44466903:-_5-5	Aspdh	CATGGTGACTCGAAGGCTC	358	381	11.2864	12.3549	0.913519
Aspdh_CCDS21207.1_ex3_7:44466663-44466685:+_5-4	Aspdh	GTGGGATCCCCCTCAGCTC	208	239	6.97645	8.12286	0.858866
Aspdh_CCDS21207.1_ex1_7:44466157-44466179:+_5-2	Aspdh	AACCGTGACCCTGGACGGA	606	686	18.4122	21.4447	0.858588
Aspg_CCDS36567.1_ex3_12:112114482-112114504:-_5-2	Aspg	GGGCACCCGTGAGGACGAC	417	379	12.9816	12.2953	1.05583
Aspg_CCDS36567.1_ex1_12:112112271-112112293:+_5-1	Aspg	AGCCTGCCCGAGGATACGC	735	670	22.1187	20.9679	1.05489
Aspg_CCDS36567.1_ex6_12:112119955-112119977:+_5-5	Aspg	AACCGTGAGCTGGTACGGA	630	578	19.1018	18.226	1.04805
Aspg_CCDS36567.1_ex4_12:112115629-112115651:+_5-3	Aspg	GGCCAATACGTCATCCCTG	819	772	24.5323	24.0077	1.02185
Aspg_CCDS36567.1_ex5_12:112116447-112116469:-_5-4	Aspg	AACCTCCGAGCGTCCACCT	571	541	17.4065	17.1233	1.01654
Asph_CCDS17959.1_ex3_4:9639219-9639241:-_5-4	Asph	GCTGTCGTGTGGTTTGACT	418	389	13.0104	12.5933	1.03312
Asph_CCDS17959.1_ex3_4:9639250-9639272:-_5-5	Asph	CATTGCATTGCTCGGCGTC	521	502	15.9699	15.961	1.00056
Asph_CCDS17959.1_ex2_4:9635936-9635958:-_5-2	Asph	TCTATGATGCGGATGGCGA	921	893	27.463	27.6139	0.994538
Asph_CCDS17959.1_ex2_4:9635922-9635944:-_5-1	Asph	GGCGATGGAGACTTTGATG	284	276	9.16016	9.22557	0.99291
Asph_CCDS17959.1_ex2_4:9635960-9635982:-_5-3	Asph	CTCCTGTTGTAGGAAAACT	85	98	3.4423	3.92067	0.877987
Asphd1_CCDS40134.1_ex1_7:126946797-126946819:+_5-3	Asphd1	CAACCAACTCACAACCAGG	549	523	16.7744	16.5869	1.01131
Asphd1_CCDS40134.1_ex0_7:126946194-126946216:-_5-1	Asphd1	CCTAGGATCCCCTGAAGAT	339	328	10.7405	10.7753	0.996766
Asphd1_CCDS40134.1_ex2_7:126948256-126948278:+_5-4	Asphd1	CAGGCTATACTCACCCAGA	359	368	11.3151	11.9674	0.945494
Asphd1_CCDS40134.1_ex2_7:126948275-126948297:+_5-5	Asphd1	TGGCATCTAACCCGAGCAT	384	413	12.0335	13.3085	0.90419
Asphd1_CCDS40134.1_ex1_7:126946738-126946760:+_5-2	Asphd1	GAAGGAGTCGTCCACCAGG	369	422	11.6025	13.5768	0.854581
Asphd2_CCDS19542.1_ex2_5:112391691-112391713:+_5-3	Asphd2	GTGTGCAGCGCGCACACTC	325	287	10.3382	9.5534	1.08215
Asphd2_CCDS19542.1_ex2_5:112391627-112391649:-_5-2	Asphd2	ATACGCCAAGCGGTACTCA	457	407	14.131	13.1297	1.07626
Asphd2_CCDS19542.1_ex2_5:112391601-112391623:-_5-1	Asphd2	GCATGGGCCGCATTCACAA	466	445	14.3896	14.2622	1.00893
Asphd2_CCDS19542.1_ex2_5:112391732-112391754:-_5-4	Asphd2	TGCCAACGGGCTGCAGAAT	385	376	12.0622	12.2058	0.98823
Asphd2_CCDS19542.1_ex2_5:112391809-112391831:-_5-5	Asphd2	GTGTGGTACTGTTACCACG	263	269	8.55677	9.01695	0.948965
Aspm_CCDS35729.1_ex4_1:139461812-139461834:+_5-5	Aspm	TTCTATGACGAACGCTGGA	240	231	7.89591	7.88444	1.00145
Aspm_CCDS35729.1_ex0_1:139455068-139455090:+_5-1	Aspm	TGTCCGCGTGGGCACGTCG	410	418	12.7805	13.4576	0.94969
Aspm_CCDS35729.1_ex0_1:139455102-139455124:+_5-2	Aspm	GTCCTGCACAACCCGCACG	1136	1172	33.6406	35.9289	0.936312
Aspm_CCDS35729.1_ex1_1:139456762-139456784:-_5-4	Aspm	CGCAGTGGCGTCCAGGTAA	689	746	20.797	23.2329	0.895154
Aspm_CCDS35729.1_ex0_1:139455183-139455205:+_5-3	Aspm	CCGAACCGCTGCGAGCTGA	696	809	20.9981	25.1104	0.836231
Aspn_CCDS26503.1_ex0_13:49551879-49551901:-_5-2	Aspn	AACAACTCGAGAGTAACAT	49	36	2.40791	2.0729	1.16162
Aspn_CCDS26503.1_ex0_13:49551844-49551866:-_5-1	Aspn	ATGTTGGAAACAAATCGAA	26	18	1.74706	1.53645	1.13707
Aspn_CCDS26503.1_ex3_13:49558813-49558835:+_5-5	Aspn	AACAACGGGATAGAACCAG	160	163	5.59727	5.85785	0.955516
Aspn_CCDS26503.1_ex1_13:49553909-49553931:+_5-3	Aspn	TGTTTCTCAGGTCTGACAT	213	219	7.12012	7.52681	0.945968
Aspn_CCDS26503.1_ex1_13:49553942-49553964:+_5-4	Aspn	ATTCCATTTGATACTCGAA	61	76	2.75271	3.26501	0.843094
Asprv1_CCDS39542.1_ex0_6:86628512-86628534:-_5-4	Asprv1	TTCAAAGCGGTGCAGCCAA	588	537	17.895	17.0041	1.05239
Asprv1_CCDS39542.1_ex0_6:86628432-86628454:+_5-3	Asprv1	GCGGAGTCAGAAGCAAGGA	296	284	9.50495	9.46399	1.00433
Asprv1_CCDS39542.1_ex0_6:86628340-86628362:-_5-2	Asprv1	AGTGTGGGCGCAATCACGC	778	773	23.3542	24.0375	0.971573
Asprv1_CCDS39542.1_ex0_6:86628634-86628656:-_5-5	Asprv1	CTGAAATCGCCCTGGGCCT	1356	1373	39.9619	41.9192	0.953307
Asprv1_CCDS39542.1_ex0_6:86628277-86628299:+_5-1	Asprv1	GGCTCCCTTCAACTCGTCC	767	783	23.0382	24.3356	0.946687
Aspscr1_CCDS25751.1_ex6_11:120689076-120689098:+_5-3	Aspscr1	GGGTGATGCAAACACCTCA	207	161	6.94772	5.79825	1.19824
Aspscr1_CCDS25751.1_ex6_11:120688944-120688966:+_5-2	Aspscr1	ACAGGAGTCCATAGCCGTC	424	375	13.1828	12.176	1.08268
Aspscr1_CCDS25751.1_ex4_11:120686675-120686697:-_5-1	Aspscr1	TCCTCATGTACACGCAGAC	457	436	14.131	13.994	1.00979
Aspscr1_CCDS25751.1_ex6_11:120689159-120689181:-_5-5	Aspscr1	GAACGAAGGGGGCCGATGC	503	497	15.4527	15.812	0.977276
Aspscr1_CCDS25751.1_ex6_11:120689100-120689122:-_5-4	Aspscr1	TTGGGGCCACCCTCAAGGC	407	415	12.6943	13.3682	0.949593
Asrgl1_CCDS29566.1_ex5_19:9134851-9134873:-_5-5	Asrgl1	CAAAATCCTCAAGGCGGGA	349	304	11.0278	10.06	1.0962
Asrgl1_CCDS29566.1_ex4_19:9119218-9119240:+_5-1	Asrgl1	GGATTTGCGATACAGCGCA	504	441	15.4814	14.143	1.09463
Asrgl1_CCDS29566.1_ex4_19:9119303-9119325:-_5-3	Asrgl1	GGTCTGTCCTGAATGTAAA	116	101	4.33302	4.01008	1.08053
Asrgl1_CCDS29566.1_ex4_19:9119265-9119287:-_5-2	Asrgl1	GCTAGTATCATGGATGGGA	592	527	18.0099	16.7061	1.07805
Asrgl1_CCDS29566.1_ex5_19:9134786-9134808:-_5-4	Asrgl1	ACGACCCAGAGTTCAACGC	437	429	13.5563	13.7854	0.983381
Ass1_CCDS15898.1_ex4_2:31488599-31488621:-_5-5	Ass1	TGAACCGGTTGTAAAACTC	87	72	3.49977	3.1458	1.11252
Ass1_CCDS15898.1_ex4_2:31488570-31488592:+_5-4	Ass1	TCTGCAGGTCATCGCTCCC	668	614	20.1936	19.2989	1.04636
Ass1_CCDS15898.1_ex2_2:31481036-31481058:-_5-1	Ass1	CGGTCCTCGTAGAGTGCAC	338	337	10.7117	11.0435	0.969955
Ass1_CCDS15898.1_ex2_2:31481108-31481130:+_5-2	Ass1	GGAGATTGCCCAGCGTGAA	422	463	13.1253	14.7987	0.886924
Ass1_CCDS15898.1_ex2_2:31481142-31481164:+_5-3	Ass1	TCTCACGGCGCCACGGGAA	308	348	9.84975	11.3714	0.866189
Aste1_CCDS23465.1_ex2_9:105403529-105403551:-_10-6	Aste1	GTTGAGATATAACCCCATC	162	119	5.65474	4.54653	1.24375
Aste1_CCDS23465.1_ex3_9:105405042-105405064:-_10-8	Aste1	TTTCTACAGAACTAGATGC	176	135	6.057	5.02338	1.20576
Aste1_CCDS23465.1_ex3_9:105404996-105405018:+_10-7	Aste1	AGGTTGTACAACGGAAGCC	291	272	9.36129	9.10636	1.02799
Aste1_CCDS23465.1_ex0_9:105397306-105397328:+_10-5	Aste1	AGGAGATATCACCGAGTCC	154	146	5.42487	5.35121	1.01377
Aste1_CCDS23465.1_ex0_9:105397025-105397047:-_10-3	Aste1	CACTATCCGATGATAGCAC	376	361	11.8036	11.7588	1.00381
Aste1_CCDS23465.1_ex0_9:105396782-105396804:+_10-1	Aste1	CGTATGTTGTATTAGATGG	0	0	1	1	1
Aste1_CCDS23465.1_ex0_9:105397287-105397309:+_10-4	Aste1	ACCCCTTAGTTCTAAGGGG	260	264	8.47057	8.86793	0.955191
Aste1_CCDS23465.1_ex3_9:105405133-105405155:-_10-10	Aste1	GGTAAGAACAATTCAGCTG	210	214	7.03392	7.37779	0.95339
Aste1_CCDS23465.1_ex3_9:105405068-105405090:-_10-9	Aste1	TGCCTCAGGACATAGACTC	361	379	11.3726	12.2953	0.924958
Aste1_CCDS23465.1_ex0_9:105396916-105396938:+_10-2	Aste1	ATCCGAGAAGTGTTCATAC	47	54	2.35045	2.60935	0.900779
Astl_CCDS16700.1_ex3_2:127345983-127346005:+_5-4	Astl	TGAACGTTTCACATGCATC	242	221	7.95337	7.58641	1.04837
Astl_CCDS16700.1_ex3_2:127345951-127345973:-_5-3	Astl	GGCATCCATAATGACCCGG	383	366	12.0047	11.9078	1.00814
Astl_CCDS16700.1_ex2_2:127345480-127345502:+_5-2	Astl	ATAAATGGCCCAAGGGCGT	505	495	15.5101	15.7524	0.984622
Astl_CCDS16700.1_ex4_2:127347197-127347219:+_5-5	Astl	CACCCACTTGTCTCCGGAA	349	355	11.0278	11.58	0.952315
Astl_CCDS16700.1_ex0_2:127342455-127342477:+_5-1	Astl	ACATCCCCGCAATTAACCA	101	120	3.90203	4.57633	0.852654
Astn1_CCDS56648.1_ex4_1:158505453-158505475:+_5-4	Astn1	CGGAGGCGCAGTCGAGGTA	529	437	16.1997	14.0238	1.15516
Astn1_CCDS56648.1_ex0_1:158362718-158362740:-_5-1	Astn1	GGTCGTTCTCGCGCAGGAA	527	474	16.1423	15.1265	1.06715
Astn1_CCDS56648.1_ex2_1:158502088-158502110:+_5-2	Astn1	GATGATCCTGTACACTCGC	420	403	13.0678	13.0105	1.00441
Astn1_CCDS56648.1_ex2_1:158502110-158502132:+_5-3	Astn1	CGCTGGTGCAAACGTCGCC	513	493	15.74	15.6928	1.00301
Astn1_CCDS56648.1_ex8_1:158572959-158572981:+_5-5	Astn1	CTTACACGATATTTCAGCG	203	232	6.83279	7.91424	0.863353
Astn2_CCDS18268.1_ex16_4:65950245-65950267:-_5-1	Astn2	CTACCTGGATATCTCCGAT	412	354	12.838	11.5502	1.1115
Astn2_CCDS18268.1_ex20_4:66266221-66266243:+_5-3	Astn2	GTTCCTCAACGATCTCCGA	364	331	11.4588	10.8647	1.05468
Astn2_CCDS18268.1_ex19_4:66185440-66185462:-_5-2	Astn2	ACTGTATGCCCAGCGACGC	460	434	14.2172	13.9344	1.02029
Astn2_CCDS18268.1_ex21_4:66404146-66404168:+_5-5	Astn2	TGACGGTCTTGAGCCGGCA	464	447	14.3321	14.3218	1.00072
Astn2_CCDS18268.1_ex21_4:66403920-66403942:+_5-4	Astn2	TCTTGTACCGCGATGCGCC	497	516	15.2803	16.3782	0.932962
Asun_CCDS39710.1_ex11_6:146561830-146561852:+_5-3	Asun	GACTTCACTGGTCAAAACT	374	203	11.7461	7.04996	1.66613
Asun_CCDS39710.1_ex14_6:146566579-146566601:+_5-5	Asun	TATTCGGTAATCTTGCAAA	152	90	5.36741	3.68225	1.45764
Asun_CCDS39710.1_ex12_6:146563432-146563454:+_5-4	Asun	TTTAGGACGGTCAGACACA	247	175	8.09704	6.21549	1.30272
Asun_CCDS39710.1_ex10_6:146560171-146560193:-_5-2	Asun	ACATCTGCCAACTATGACG	341	265	10.7979	8.89774	1.21356
Asun_CCDS39710.1_ex8_6:146557283-146557305:+_5-1	Asun	GTCTACTATTTACATCCAC	153	123	5.39614	4.66574	1.15655
Asxl1_CCDS38285.1_ex11_2:153397899-153397921:-_5-2	Asxl1	ACTGACGATCTTCAAGCCG	455	389	14.0735	12.5933	1.11754
Asxl1_CCDS38285.1_ex12_2:153399264-153399286:-_5-3	Asxl1	GGCCGACCTTTAGCCACCC	571	539	17.4065	17.0637	1.02009
Asxl1_CCDS38285.1_ex12_2:153399409-153399431:-_5-5	Asxl1	GGCCGTCTCTCGATTGCAG	1308	1275	38.5827	38.9985	0.989337
Asxl1_CCDS38285.1_ex11_2:153397485-153397507:+_5-1	Asxl1	CCAACACCCGTCAACGGGA	417	437	12.9816	14.0238	0.925685
Asxl1_CCDS38285.1_ex12_2:153399301-153399323:+_5-4	Asxl1	CCCCGGATCGTCCCCATCA	751	801	22.5784	24.872	0.907785
Asxl2_CCDS36395.2_ex10_12:3496829-3496851:-_5-3	Asxl2	GGCGATTCTCAGTGATACG	129	114	4.70655	4.39752	1.07027
Asxl2_CCDS36395.2_ex11_12:3500054-3500076:+_5-4	Asxl2	TCACTAGTCCTTACAGAAC	205	185	6.89025	6.51351	1.05784
Asxl2_CCDS36395.2_ex11_12:3500298-3500320:-_5-5	Asxl2	GTTCCGGCCAGTTCCAGTG	555	511	16.9468	16.2292	1.04421
Asxl2_CCDS36395.2_ex3_12:3451741-3451763:-_5-1	Asxl2	TATACACGCCCATTCTACC	249	240	8.1545	8.15267	1.00023
Asxl2_CCDS36395.2_ex9_12:3493762-3493784:+_5-2	Asxl2	ATTCGACAAGAGATTGAGA	137	182	4.93641	6.42411	0.76842
Asxl3_CCDS50234.1_ex4_18:22453578-22453600:+_5-2	Asxl3	TAGGATCCGAGTCTAAAAA	46	24	2.32172	1.71527	1.35356
Asxl3_CCDS50234.1_ex8_18:22516062-22516084:+_5-3	Asxl3	ATGTTAGAGGTCCCGGTGA	310	299	9.90721	9.91103	0.999615
Asxl3_CCDS50234.1_ex8_18:22517624-22517646:-_5-5	Asxl3	CTTATCCCATCGGGGGACT	343	344	10.8554	11.2522	0.96474
Asxl3_CCDS50234.1_ex2_18:22434587-22434609:-_5-1	Asxl3	GTAAGGCTGCAATCTCGAG	313	360	9.99341	11.729	0.852026
Asxl3_CCDS50234.1_ex8_18:22516942-22516964:-_5-4	Asxl3	TCGGTGGTAAATCAGACAT	242	282	7.95337	9.40438	0.845709
Asz1_CCDS19929.1_ex11_6:18108422-18108444:+_5-5	Asz1	ACTAAAGAAATATCTCCGG	88	72	3.5285	3.1458	1.12165
Asz1_CCDS19929.1_ex10_6:18104825-18104847:+_5-3	Asz1	TCTGCATTGGCCACACTAG	516	530	15.8262	16.7955	0.94229
Asz1_CCDS19929.1_ex7_6:18076615-18076637:-_5-1	Asz1	TTAACATGGGCAGCACGGC	427	448	13.269	14.3516	0.924561
Asz1_CCDS19929.1_ex10_6:18104854-18104876:+_5-4	Asz1	AAGAGGGGTCCATCCATAG	179	191	6.1432	6.69233	0.917946
Asz1_CCDS19929.1_ex10_6:18104768-18104790:+_5-2	Asz1	TACTTACCCTTATCAAAGC	60	90	2.72398	3.68225	0.739759
Atad1_CCDS29752.1_ex6_19:32701622-32701644:+_5-2	Atad1	TATATCACTCCAAGTAACC	927	806	27.6354	25.021	1.10449
Atad1_CCDS29752.1_ex8_19:32706862-32706884:-_5-4	Atad1	AGATGCCATTGACCCCACC	872	863	26.0551	26.7198	0.975124
Atad1_CCDS29752.1_ex5_19:32698526-32698548:+_5-1	Atad1	ACTTATCAGTCAGTGTCGA	698	758	21.0556	23.5905	0.892545
Atad1_CCDS29752.1_ex7_19:32702533-32702555:+_5-3	Atad1	ACGCACATGCATATTAAGA	179	218	6.1432	7.49701	0.81942
Atad1_CCDS29752.1_ex8_19:32706885-32706907:-_5-5	Atad1	TACTTCACTATTAAATGGA	42	65	2.20678	2.93718	0.751327
Atad2_CCDS37079.1_ex27_15:58134798-58134820:+_5-4	Atad2	GTACTCACGCCCGCCGCCT	956	914	28.4687	28.2397	1.00811
Atad2_CCDS37079.1_ex27_15:58134834-58134856:+_5-5	Atad2	CTCCCGGCTCGGCGCAATC	880	860	26.285	26.6304	0.98703
Atad2_CCDS37079.1_ex19_15:58118443-58118465:-_5-3	Atad2	AATTTCGCTGTTTAGGCGA	297	303	9.53369	10.0302	0.950494
Atad2_CCDS37079.1_ex14_15:58111156-58111178:-_5-2	Atad2	TGCTTTACGGAGGCCCGGT	427	456	13.269	14.5901	0.909452
Atad2_CCDS37079.1_ex12_15:58108543-58108565:+_5-1	Atad2	CTGCGGGTACCGTCGACGC	513	563	15.74	17.779	0.885316
Atad2b_CCDS49020.1_ex9_12:4954581-4954603:+_5-3	Atad2b	TAGCGGCATCCTCCGAGAA	221	151	7.34998	5.50022	1.33631
Atad2b_CCDS49020.1_ex0_12:4917843-4917865:-_5-1	Atad2b	CGCGCGCGTCTTAGAGGAG	245	221	8.03957	7.58641	1.05973
Atad2b_CCDS49020.1_ex10_12:4957495-4957517:-_5-4	Atad2b	ATGCTATCAAACCGCACCT	559	531	17.0617	16.8253	1.01405
Atad2b_CCDS49020.1_ex4_12:4942012-4942034:+_5-2	Atad2b	TCCGACGAAACCGTCGATC	158	153	5.53981	5.55983	0.996399
Atad2b_CCDS49020.1_ex12_12:4961272-4961294:-_5-5	Atad2b	CTTGTCTACTAGAACGAAC	61	99	2.75271	3.95048	0.696805
Atad3a_CCDS19037.1_ex15_4:155760846-155760868:-_5-5	Atad3a	GGAGCAACTTCGACCCGAC	34	36	1.97692	2.0729	0.953698
Atad3a_CCDS19037.1_ex8_4:155751505-155751527:-_5-1	Atad3a	CGGTATATTGAGGCCCGAT	152	173	5.36741	6.15588	0.871915
Atad3a_CCDS19037.1_ex11_4:155754752-155754774:-_5-3	Atad3a	GGAGGCCATACGGCGAGGT	145	172	5.16628	6.12608	0.843325
Atad3a_CCDS19037.1_ex12_4:155755711-155755733:+_5-4	Atad3a	AGCGAGCTTATCCTGGTAC	91	118	3.6147	4.51673	0.800291
Atad3a_CCDS19037.1_ex10_4:155753919-155753941:-_5-2	Atad3a	CGGGAACAGATTCGACTCA	108	155	4.10316	5.61943	0.730173
Atad5_CCDS25127.1_ex1_11:80095310-80095332:+_5-1	Atad5	CGCCAGACACGCTCAAAAA	221	177	7.34998	6.27509	1.17129
Atad5_CCDS25127.1_ex1_11:80095807-80095829:-_5-2	Atad5	GCGTGTAGAGACATACTCC	36	30	2.03439	1.89408	1.07407
Atad5_CCDS25127.1_ex3_11:80100433-80100455:+_5-3	Atad5	CACCAGGCACGTTCTGCAA	911	918	27.1757	28.359	0.958276
Atad5_CCDS25127.1_ex6_11:80106330-80106352:-_5-5	Atad5	TCTGACGTTTCAGTAAATC	48	59	2.37918	2.75836	0.862534
Atad5_CCDS25127.1_ex6_11:80106303-80106325:+_5-4	Atad5	AGCGTGATTTTCTAATGAG	180	229	6.17193	7.82484	0.788762
Atat1_CCDS28711.1_ex5_17:35908888-35908910:+_5-1	Atat1	ATGCCGTTGCACCGACTCG	653	617	19.7626	19.3883	1.01931
Atat1_CCDS28711.1_ex8_17:35909448-35909470:-_5-4	Atat1	ATGACTATTGTAGATGAGC	92	95	3.64343	3.83126	0.950974
Atat1_CCDS28711.1_ex9_17:35909914-35909936:+_5-5	Atat1	GTTTGAAATGTCACCGGGC	279	300	9.01649	9.94083	0.907016
Atat1_CCDS28711.1_ex5_17:35908954-35908976:-_5-2	Atat1	ACCTCTTAGGATGACCGGG	276	335	8.93029	10.9839	0.813033
Atat1_CCDS28711.1_ex7_17:35909278-35909300:+_5-3	Atat1	CAGTATGTAAATAACGTGC	87	139	3.49977	5.14259	0.680546
Atcay_CCDS24047.1_ex9_10:81214846-81214868:+_5-5	Atcay	GAGCCCTCGCTTTGGTCCA	472	435	14.562	13.9642	1.04281
Atcay_CCDS24047.1_ex7_10:81212940-81212962:-_5-1	Atcay	CTTTTCCCAGGATACTACG	234	225	7.72351	7.70563	1.00232
Atcay_CCDS24047.1_ex8_10:81213354-81213376:+_5-3	Atcay	ACAGGTCCGCACTGTCACC	291	298	9.36129	9.88123	0.947381
Atcay_CCDS24047.1_ex8_10:81213372-81213394:-_5-4	Atcay	CCACCGCCAAAAACATGCC	299	327	9.59115	10.7455	0.892573
Atcay_CCDS24047.1_ex8_10:81213286-81213308:-_5-2	Atcay	TGGCGAACTGTCATCATAG	204	252	6.86152	8.5103	0.806261
Ate1_CCDS21901.1_ex7_7:130509232-130509254:-_5-3	Ate1	CCCATGGATTCTACAGTGG	621	577	18.8432	18.1962	1.03555
Ate1_CCDS21901.1_ex6_7:130507613-130507635:-_5-2	Ate1	AGATTAAAACGGATGCAGC	554	533	16.9181	16.8849	1.00196
Ate1_CCDS21901.1_ex9_7:130513780-130513802:+_5-4	Ate1	AGCATGTTTGATCCATGAC	347	365	10.9703	11.878	0.923583
Ate1_CCDS21901.1_ex6_7:130507559-130507581:-_5-1	Ate1	CCAGTCTGTTTGTTACCAA	279	300	9.01649	9.94083	0.907016
Ate1_CCDS21901.1_ex10_7:130516114-130516136:-_5-5	Ate1	ATCAGGATCTTATAGACCG	126	174	4.62035	6.18568	0.746943
Atf1_CCDS27832.1_ex2_15:100252170-100252192:-_5-2	Atf1	CCGCTGCTCGTCTGATAGA	222	186	7.37871	6.54332	1.12767
Atf1_CCDS27832.1_ex2_15:100252085-100252107:+_5-1	Atf1	TCTCTTCTGAAGATACACG	102	90	3.93076	3.68225	1.06749
Atf1_CCDS27832.1_ex3_15:100254097-100254119:-_5-3	Atf1	AAGGCTCCGTTTGGGGCAA	503	492	15.4527	15.663	0.986574
Atf1_CCDS27832.1_ex3_15:100254131-100254153:+_5-4	Atf1	CCAAGCACGGATGGAGTGC	2405	2391	70.1027	72.2584	0.970167
Atf1_CCDS27832.1_ex3_15:100254239-100254261:+_5-5	Atf1	ATACTCGTCCCGAGCAACC	139	168	4.99388	6.00687	0.831362
Atf2_CCDS16134.1_ex6_2:73846197-73846219:+_5-1	Atf2	CAATTGGCCTGTTAGAGGA	683	612	20.6246	19.2393	1.072
Atf2_CCDS16134.1_ex7_2:73850678-73850700:+_5-5	Atf2	TATGATGGGTGTTGCAAGA	265	242	8.61423	8.21227	1.04895
Atf2_CCDS16134.1_ex7_2:73850594-73850616:+_5-4	Atf2	ATCACTGGTAGTCGACTCG	662	653	20.0212	20.4612	0.978496
Atf2_CCDS16134.1_ex6_2:73846305-73846327:+_5-3	Atf2	TGGGAACCTGTAATGATGC	326	360	10.3669	11.729	0.883872
Atf2_CCDS16134.1_ex6_2:73846222-73846244:-_5-2	Atf2	TCAAGTACTGTAATCACCC	183	219	6.25813	7.52681	0.831445
Atf3_CCDS15616.1_ex2_1:191177254-191177276:-_5-2	Atf3	ACCGTCAACAACAGACCCC	359	318	11.3151	10.4773	1.07997
Atf3_CCDS15616.1_ex2_1:191177334-191177356:+_5-5	Atf3	TCAGCTCTTCCTTGACAAA	813	798	24.3599	24.7826	0.982942
Atf3_CCDS15616.1_ex2_1:191177284-191177306:-_5-3	Atf3	CATCGGATGTCCTCTGCGC	643	658	19.4753	20.6102	0.944933
Atf3_CCDS15616.1_ex2_1:191177300-191177322:-_5-4	Atf3	GAATAAACACCTCTGCCAT	277	285	8.95903	9.49379	0.943672
Atf3_CCDS15616.1_ex2_1:191177219-191177241:+_5-1	Atf3	GCAGAACGCACCTCAGACT	509	557	15.6251	17.6001	0.887781
Atf4_CCDS37145.1_ex0_15:80256397-80256419:+_5-1	Atf4	TTAGATGACTATCTGGAGG	344	263	10.8841	8.83813	1.2315
Atf4_CCDS37145.1_ex0_15:80256463-80256485:+_5-2	Atf4	TCCTCGGAATGGCCGGCTA	542	486	16.5733	15.4842	1.07034
Atf4_CCDS37145.1_ex1_15:80256640-80256662:-_5-3	Atf4	ATCCAATCTGTCCCGGAAA	309	278	9.87848	9.28517	1.0639
Atf4_CCDS37145.1_ex1_15:80256734-80256756:+_5-4	Atf4	GATGAGCTCTTGACCACGT	360	330	11.3439	10.8349	1.04697
Atf4_CCDS37145.1_ex1_15:80256780-80256802:-_5-5	Atf4	TATTAGTCTCTTGGACTAG	110	126	4.16062	4.75515	0.874972
Atf5_CCDS21215.1_ex0_7:44813402-44813424:+_5-2	Atf5	TCCAGGTCAGGGGGGGCCG	609	521	18.4984	16.5272	1.11926
Atf5_CCDS21215.1_ex1_7:44815008-44815030:+_5-4	Atf5	CCTGGAAGCCCGCCCTCCA	830	733	24.8483	22.8454	1.08767
Atf5_CCDS21215.1_ex0_7:44813168-44813190:+_5-1	Atf5	AAGCCTGAATCCCCCGGCC	647	620	19.5902	19.4777	1.00578
Atf5_CCDS21215.1_ex0_7:44813501-44813523:-_5-3	Atf5	AGGTGACGGCTTCTCTGAT	245	258	8.03957	8.68912	0.925246
Atf5_CCDS21215.1_ex1_7:44815070-44815092:-_5-5	Atf5	GACTATGGGAAACTCCCCC	213	239	7.12012	8.12286	0.876553
Atf6_CCDS56653.1_ex11_1:170841755-170841777:+_5-4	Atf6	GCTGTCGCCATATAAGGAA	135	116	4.87895	4.45712	1.09464
Atf6_CCDS56653.1_ex12_1:170849136-170849158:+_5-5	Atf6	AACACGAGTCTGTGGACCG	274	270	8.87283	9.04675	0.980775
Atf6_CCDS56653.1_ex10_1:170840674-170840696:+_5-2	Atf6	GGGTACCTTTGGTGGGCGC	406	437	12.6656	14.0238	0.903148
Atf6_CCDS56653.1_ex10_1:170840726-170840748:-_5-3	Atf6	CTACCAGCCCTTATGCCAC	472	523	14.562	16.5869	0.877921
Atf6_CCDS56653.1_ex9_1:170834921-170834943:-_5-1	Atf6	GCACAGCTACCTAACCATG	282	322	9.10269	10.5965	0.859028
Atf7_CCDS37230.1_ex5_15:102551503-102551525:-_5-3	Atf7	CACCTACCATTGTACGTCC	323	277	10.2807	9.25537	1.11079
Atf7_CCDS37230.1_ex6_15:102553833-102553855:+_5-4	Atf7	GCGATGAGTCTACTTCCAC	414	377	12.8954	12.2356	1.05392
Atf7_CCDS37230.1_ex4_15:102547828-102547850:-_5-1	Atf7	TCGTCATGCATCTTGCTAA	269	254	8.72916	8.56991	1.01858
Atf7_CCDS37230.1_ex8_15:102563322-102563344:+_5-5	Atf7	TGACTGAGTCCGTTCGGGC	497	484	15.2803	15.4245	0.990647
Atf7_CCDS37230.1_ex5_15:102551473-102551495:+_5-2	Atf7	GATCATAACCTAAGTGGAG	124	148	4.56289	5.41081	0.84329
Atf7ip_CCDS20651.1_ex0_6:136560621-136560643:-_5-2	Atf7ip	TCAGACTGTGAATCACCGG	350	303	11.0565	10.0302	1.10232
Atf7ip_CCDS20651.1_ex0_6:136560554-136560576:-_5-1	Atf7ip	CCGCCACGACCCTTGCGAC	394	383	12.3208	12.4145	0.992454
Atf7ip_CCDS20651.1_ex0_6:136561201-136561223:+_5-5	Atf7ip	GAAAAACTCGCACCCACCG	302	308	9.67735	10.1793	0.950693
Atf7ip_CCDS20651.1_ex0_6:136561008-136561030:-_5-4	Atf7ip	TCGAGAGCAGGCTCAGCGA	470	488	14.5045	15.5438	0.933139
Atf7ip_CCDS20651.1_ex0_6:136560907-136560929:+_5-3	Atf7ip	AACAGTAATGTCGTCGAGA	175	197	6.02827	6.87115	0.87733
Atf7ip2_CCDS49758.1_ex2_16:10209133-10209155:+_5-3	Atf7ip2	GTTAAACATTGGATTCGAC	218	174	7.26378	6.18568	1.17429
Atf7ip2_CCDS49758.1_ex1_16:10204701-10204723:+_5-2	Atf7ip2	CATACAGCACTGCTAGAAC	298	245	9.56242	8.30168	1.15187
Atf7ip2_CCDS49758.1_ex2_16:10209197-10209219:+_5-4	Atf7ip2	ATGAATTGAATGAACGCAT	93	89	3.67216	3.65245	1.0054
Atf7ip2_CCDS49758.1_ex4_16:10212733-10212755:-_5-5	Atf7ip2	TGAAGAGTTTAAAGGGGTA	95	101	3.72963	4.01008	0.930064
Atf7ip2_CCDS49758.1_ex0_16:10201433-10201455:+_5-1	Atf7ip2	TTGGAACTAATATTCCAAA	25	29	1.71832	1.86428	0.921709
Atg10_CCDS26675.1_ex3_13:91040865-91040887:+_5-2	Atg10	AAAGTAAAGAACCGGCACT	209	146	7.00519	5.35121	1.30909
