## Supplementary material for "Senataxin and DNA-PKcs Redundantly Promote Non-Homologous End Joining Repair of DNA Double Strand Breaks During V(D)J Recombination": Table S3 (part 2 of 3)

### Sheet: All gRNAs (continued)
			Total reads				Fold enrichment
Atg10_CCDS26675.1_ex2_13:91022647-91022669:-_5-1	Atg10	GATGGGAGACCGTTAGCTC	286	241	9.21762	8.18247	1.12651
Atg10_CCDS26675.1_ex4_13:91154230-91154252:+_5-5	Atg10	ATGTGAGCACACTGGCATG	206	176	6.91899	6.24529	1.10787
Atg10_CCDS26675.1_ex3_13:91040877-91040899:-_5-3	Atg10	TCTTGTAGTTACCAAGTGC	221	204	7.34998	7.07977	1.03817
Atg10_CCDS26675.1_ex3_13:91040967-91040989:-_5-4	Atg10	GAGAATTTAGAGCTACCAA	113	129	4.24682	4.84456	0.876617
Atg12_CCDS37811.1_ex2_18:46737458-46737480:-_5-2	Atg12	ATGGGCTGTGGAGCGAACC	206	146	6.91899	5.35121	1.29298
Atg12_CCDS37811.1_ex2_18:46737412-46737434:-_5-1	Atg12	ATCAAAAAGTTCCTTAAAC	35	23	2.00565	1.68546	1.18997
Atg12_CCDS37811.1_ex3_18:46741383-46741405:+_5-3	Atg12	TTTTCTTGGTGTCTCCGGG	635	539	19.2454	17.0637	1.12786
Atg12_CCDS37811.1_ex3_18:46741420-46741442:+_5-5	Atg12	CGAAACTGCAGCCGAGGAC	550	481	16.8031	15.3351	1.09573
Atg12_CCDS37811.1_ex3_18:46741408-46741430:-_5-4	Atg12	GCAGTTTCGCCCGGAACGG	432	398	13.4126	12.8615	1.04285
Atg13_CCDS16438.1_ex8_2:91685849-91685871:-_5-1	Atg13	ACAGTTCGAGTTGGAACAG	435	345	13.4988	11.282	1.1965
Atg13_CCDS16438.1_ex10_2:91688699-91688721:-_5-3	Atg13	TCTCTTCTCGCTATTACAA	71	61	3.04004	2.81797	1.0788
Atg13_CCDS16438.1_ex12_2:91692456-91692478:+_5-4	Atg13	ACATAGATCGCCCCACAGC	410	368	12.7805	11.9674	1.06794
Atg13_CCDS16438.1_ex13_2:91693922-91693944:+_5-5	Atg13	ACCCAATCTGAACCCGTCG	365	342	11.4875	11.1926	1.02635
Atg13_CCDS16438.1_ex10_2:91688671-91688693:+_5-2	Atg13	TCCTGGAGAGTCGATAGGC	549	535	16.7744	16.9445	0.989961
Atg14_CCDS26989.1_ex9_14:47568190-47568212:-_5-3	Atg14	TATTTCGACGGCCGCGACC	618	449	18.757	14.3814	1.30425
Atg14_CCDS26989.1_ex9_14:47568280-47568302:+_5-5	Atg14	CCGCTCAACAGCCACGTAA	502	373	15.4239	12.1164	1.27298
Atg14_CCDS26989.1_ex5_14:47551377-47551399:-_5-2	Atg14	AGCGGCACAACCGCAAGCT	532	405	16.2859	13.0701	1.24604
Atg14_CCDS26989.1_ex5_14:47551319-47551341:-_5-1	Atg14	TCACTATGAGCGGTTGGCG	1224	1062	36.1691	32.6506	1.10776
Atg14_CCDS26989.1_ex9_14:47568208-47568230:+_5-4	Atg14	ATAGACGAAATCACCGCTC	334	308	10.5968	10.1793	1.04102
Atg16l1_CCDS15136.1_ex4_1:87766878-87766900:-_5-3	Atg16l1	GGTCTGGTTGGCTACCTCG	817	656	24.4748	20.5506	1.19095
Atg16l1_CCDS15136.1_ex5_1:87771447-87771469:-_5-4	Atg16l1	TCTATACTCACTGTTCAAC	445	366	13.7862	11.9078	1.15774
Atg16l1_CCDS15136.1_ex4_1:87766857-87766879:-_5-2	Atg16l1	GTCCTGCAGTTTGGTGCGC	1249	1171	36.8875	35.8991	1.02753
Atg16l1_CCDS15136.1_ex6_1:87774198-87774220:-_5-5	Atg16l1	CTGACAGCTCGGACGGGAG	552	523	16.8606	16.5869	1.0165
Atg16l1_CCDS15136.1_ex2_1:87765418-87765440:+_5-1	Atg16l1	CGAACTGCACAAGAAGCGT	462	481	14.2746	15.3351	0.930844
Atg16l2_CCDS52329.1_ex13_7:101296771-101296793:+_5-1	Atg16l2	TTACGTAGATTGCGCTCAG	394	330	12.3208	10.8349	1.13714
Atg16l2_CCDS52329.1_ex16_7:101300191-101300213:-_5-5	Atg16l2	GATAACCATCTCCTAGAGA	176	148	6.057	5.41081	1.11943
Atg16l2_CCDS52329.1_ex16_7:101300111-101300133:-_5-3	Atg16l2	CACCCGACATGAGGACTGG	533	520	16.3147	16.4974	0.98892
Atg16l2_CCDS52329.1_ex13_7:101296803-101296825:-_5-2	Atg16l2	GAGCAGCTTGTGCAGCGTA	467	499	14.4183	15.8716	0.908434
Atg16l2_CCDS52329.1_ex16_7:101300143-101300165:-_5-4	Atg16l2	AAGTTGAAGTCCGAACCAA	158	181	5.53981	6.3943	0.866366
Atg2a_CCDS29500.1_ex18_19:6252496-6252518:+_5-5	Atg2a	TCAGCGTAGCCCAGTACCG	408	346	12.723	11.3118	1.12476
Atg2a_CCDS29500.1_ex10_19:6248270-6248292:-_5-3	Atg2a	ACCTTGAGCACCCGGCGAA	439	400	13.6138	12.9211	1.05361
Atg2a_CCDS29500.1_ex14_19:6250727-6250749:-_5-4	Atg2a	GTCTCGTACATGGTCCGCT	632	582	19.1592	18.3452	1.04437
Atg2a_CCDS29500.1_ex8_19:6247860-6247882:-_5-2	Atg2a	CATACCGGACGTGGCTACA	443	425	13.7287	13.6662	1.00457
Atg2a_CCDS29500.1_ex7_19:6246811-6246833:+_5-1	Atg2a	CCGTGTACAGCGTAGACCT	366	357	11.5163	11.6396	0.989404
Atg2b_CCDS36550.1_ex40_12:105674850-105674872:-_5-5	Atg2b	TCCGGCCTCGACCTCGAGT	689	572	20.797	18.0472	1.15237
Atg2b_CCDS36550.1_ex24_12:105651448-105651470:-_5-1	Atg2b	AGCAACTCGCACTACGTGC	515	462	15.7975	14.7689	1.06965
Atg2b_CCDS36550.1_ex25_12:105652068-105652090:+_5-2	Atg2b	TCAAACATCACTCGACGAG	398	358	12.4357	11.6694	1.06567
Atg2b_CCDS36550.1_ex36_12:105666680-105666702:-_5-4	Atg2b	TTACCGGAGATCGCACCCT	389	359	12.1771	11.6992	1.04085
Atg2b_CCDS36550.1_ex27_12:105654210-105654232:+_5-3	Atg2b	AACTTGTACGGACACCCGA	294	295	9.44749	9.79182	0.964835
Atg3_CCDS28194.1_ex7_16:45182669-45182691:+_5-3	Atg3	GGATTGTTGGAAACAGATG	117	83	4.36175	3.47363	1.25568
Atg3_CCDS28194.1_ex4_16:45171732-45171754:+_5-2	Atg3	TAGATACATATCACAACAC	142	104	5.08008	4.09949	1.2392
Atg3_CCDS28194.1_ex4_16:45171648-45171670:-_5-1	Atg3	GTTTACACCGCTTGTAGCA	477	366	14.7056	11.9078	1.23495
Atg3_CCDS28194.1_ex8_16:45182947-45182969:-_5-5	Atg3	AGCCAAACAACCATAGCCG	241	191	7.92464	6.69233	1.18414
Atg3_CCDS28194.1_ex8_16:45182854-45182876:+_5-4	Atg3	GCAAAGCTAAGGCTGACGC	347	281	10.9703	9.37458	1.17022
Atg4b_CCDS15195.1_ex5_1:93775671-93775693:+_5-4	Atg4b	GGGCCGAACACTGTTGCCC	306	258	9.79228	8.68912	1.12696
Atg4b_CCDS15195.1_ex3_1:93773843-93773865:-_5-2	Atg4b	ACCTAAGTGCCGGCATACC	523	454	16.0273	14.5305	1.10302
Atg4b_CCDS15195.1_ex4_1:93775181-93775203:+_5-3	Atg4b	CCTCAATGCTTTCCTCGAC	414	372	12.8954	12.0866	1.06692
Atg4b_CCDS15195.1_ex6_1:93778287-93778309:+_5-5	Atg4b	ACTTGCTGTATTCGACACA	332	312	10.5393	10.2985	1.02339
Atg4b_CCDS15195.1_ex2_1:93768315-93768337:-_5-1	Atg4b	AAGATTACTCACCAATAGC	212	201	7.09138	6.99036	1.01445
Atg4c_CCDS18382.1_ex3_4:99221203-99221225:-_5-3	Atg4c	TCTCAATGTGCAGCGCATC	443	410	13.7287	13.2191	1.03855
Atg4c_CCDS18382.1_ex3_4:99221180-99221202:+_5-2	Atg4c	AATCGCCATAGCTTGGACC	469	444	14.4758	14.2324	1.0171
Atg4c_CCDS18382.1_ex2_4:99218129-99218151:+_5-1	Atg4c	GGGGCTGCACGCTGCGGAC	441	426	13.6712	13.696	0.998193
Atg4c_CCDS18382.1_ex3_4:99221361-99221383:-_5-4	Atg4c	AGCCTCATTCCGCACTGCG	513	563	15.74	17.779	0.885316
Atg4c_CCDS18382.1_ex3_4:99221419-99221441:-_5-5	Atg4c	GTAAGCCAAAGACGGCCAC	244	279	8.01084	9.31498	0.859996
Atg4d_CCDS22899.1_ex2_9:21266944-21266966:+_5-2	Atg4d	CTATGGCTCACATATCGCC	640	596	19.3891	18.7625	1.0334
Atg4d_CCDS22899.1_ex3_9:21268384-21268406:-_5-3	Atg4d	AACAATCCGCCGGTGCCAA	660	632	19.9637	19.8354	1.00647
Atg4d_CCDS22899.1_ex3_9:21268407-21268429:-_5-4	Atg4d	CGTGGATGATCAGCGAACC	402	390	12.5506	12.6231	0.994261
Atg4d_CCDS22899.1_ex0_9:21265647-21265669:-_5-1	Atg4d	CACCTCGTCGGGCTCGGCG	939	932	27.9802	28.7762	0.97234
Atg4d_CCDS22899.1_ex3_9:21268435-21268457:+_5-5	Atg4d	TTCGGTCTACATCGGCTAG	315	347	10.0509	11.3416	0.886199
Atg5_CCDS23824.1_ex1_10:44289874-44289896:+_5-1	Atg5	AGAGTCAGCTATTTGACGT	308	239	9.84975	8.12286	1.2126
Atg5_CCDS23824.1_ex2_10:44294603-44294625:-_5-3	Atg5	GATCAAATAGTAAACCAAT	4	1	1.11493	1.0298	1.08267
Atg5_CCDS23824.1_ex3_10:44303584-44303606:+_5-4	Atg5	CTTCTACACTGTCCATCCA	278	250	8.98776	8.45069	1.06355
Atg5_CCDS23824.1_ex1_10:44289969-44289991:+_5-2	Atg5	TGAAGGCACACCCCTGAAA	193	179	6.54546	6.3347	1.03327
Atg5_CCDS23824.1_ex4_10:44319537-44319559:-_5-5	Atg5	CTACCTGATATATTCTAAA	42	57	2.20678	2.69876	0.817703
Atg7_CCDS39598.1_ex3_6:114680227-114680249:-_5-3	Atg7	TTTACTTACCGCGAAGGTC	213	166	7.12012	5.94726	1.19721
Atg7_CCDS39598.1_ex0_6:114673085-114673107:+_5-1	Atg7	AACGAGTACCGCCTGGACG	500	401	15.3665	12.9509	1.18652
Atg7_CCDS39598.1_ex5_6:114686102-114686124:+_5-4	Atg7	TGTCGAGCCGAAGGCGTCA	161	126	5.626	4.75515	1.18314
Atg7_CCDS39598.1_ex1_6:114673665-114673687:-_5-2	Atg7	ACTCCAACGTCAAGCGGGT	397	359	12.407	11.6992	1.0605
Atg7_CCDS39598.1_ex7_6:114697065-114697087:+_5-5	Atg7	TTCGGGACCGCACCATGCA	623	605	18.9006	19.0307	0.993166
Atg9a_CCDS35622.1_ex8_1:75186879-75186901:+_5-3	Atg9a	TTCTGCGTCTGCACAATCC	399	296	12.4644	9.82162	1.26908
Atg9a_CCDS35622.1_ex9_1:75187747-75187769:+_5-5	Atg9a	GATAAACTTGATAAGCCGG	225	176	7.46491	6.24529	1.19529
Atg9a_CCDS35622.1_ex8_1:75186806-75186828:+_5-2	Atg9a	CTGGAAACGTAGGATGCGA	294	237	9.44749	8.06326	1.17167
Atg9a_CCDS35622.1_ex9_1:75187694-75187716:+_5-4	Atg9a	CGAAGAGCATGTAGGTAGA	116	106	4.33302	4.15909	1.04182
Atg9a_CCDS35622.1_ex8_1:75186624-75186646:-_5-1	Atg9a	GGCCGAGTACAAACGTGGA	613	589	18.6133	18.5538	1.0032
Atg9b_CCDS39027.1_ex7_5:24388284-24388306:+_5-3	Atg9b	CTTGTTGGCTAACGCTACC	523	453	16.0273	14.5007	1.10528
Atg9b_CCDS39027.1_ex7_5:24388302-24388324:+_5-4	Atg9b	CTGGTAGTTGGTGTAGCGC	451	419	13.9586	13.4874	1.03494
Atg9b_CCDS39027.1_ex7_5:24388095-24388117:+_5-1	Atg9b	GCGCCGCCAGCGGTTAGCC	261	256	8.4993	8.62951	0.984911
Atg9b_CCDS39027.1_ex12_5:24391565-24391587:+_5-5	Atg9b	GGAGTGGGACCCCCACGAG	236	236	7.78098	8.03346	0.968571
Atg9b_CCDS39027.1_ex7_5:24388121-24388143:-_5-2	Atg9b	ACAAGCGCAGCGACCTCCG	350	359	11.0565	11.6992	0.945067
Athl1_CCDS21992.1_ex3_7:140944631-140944653:+_5-4	Athl1	GTTCGTCCCTTAGGACATC	283	258	9.13142	8.68912	1.0509
Athl1_CCDS21992.1_ex3_7:140944697-140944719:-_5-5	Athl1	CGGACTCGGTATTCTAGGA	464	452	14.3321	14.4709	0.99041
Athl1_CCDS21992.1_ex2_7:140943635-140943657:+_5-3	Athl1	GCCATGGGCTTAGCCCCGG	657	643	19.8775	20.1632	0.985834
Athl1_CCDS21992.1_ex1_7:140943028-140943050:-_5-1	Athl1	CGGTGAGCATAGATCCGCT	508	538	15.5963	17.0339	0.915606
Athl1_CCDS21992.1_ex2_7:140943289-140943311:-_5-2	Athl1	CTGCTCAGGGTTAAGTACG	307	330	9.82101	10.8349	0.906423
Atic_CCDS15030.1_ex6_1:71564930-71564952:-_5-4	Atic	GGGCTTCAGCGTATACAAC	131	128	4.76402	4.81476	0.989462
Atic_CCDS15030.1_ex1_1:71557581-71557603:+_5-1	Atic	AGGCACGGCAAAAGCGATC	155	153	5.45361	5.55983	0.980895
Atic_CCDS15030.1_ex2_1:71559287-71559309:-_5-2	Atic	ACTTACCAGCATGGACCGC	345	349	10.9129	11.4012	0.957171
Atic_CCDS15030.1_ex7_1:71567844-71567866:+_5-5	Atic	GTGTGACGCTTTGAACGCC	291	321	9.36129	10.5667	0.885924
Atic_CCDS15030.1_ex5_1:71564440-71564462:-_5-3	Atic	GACGACTGTCACTCGAGCG	422	478	13.1253	15.2457	0.860917
Atl1_CCDS36465.1_ex1_12:69926168-69926190:+_5-2	Atl1	TTGCGGTACATGTACAACC	293	213	9.41875	7.34799	1.28181
Atl1_CCDS36465.1_ex3_12:69932305-69932327:+_5-4	Atl1	GATAAGCTCAATACAGGTA	99	75	3.84456	3.23521	1.18835
Atl1_CCDS36465.1_ex2_12:69931598-69931620:+_5-3	Atl1	GATCGGAACGAGAAACCAC	292	288	9.39002	9.5832	0.979842
Atl1_CCDS36465.1_ex1_12:69926041-69926063:-_5-1	Atl1	GCAGCCTCGTCTAACTCAA	301	309	9.64862	10.2091	0.945103
Atl1_CCDS36465.1_ex6_12:69946284-69946306:+_5-5	Atl1	TTCTTGGAAAAACGCCTCA	140	172	5.02261	6.12608	0.819874
Atl2_CCDS37700.1_ex6_17:79859815-79859837:-_5-5	Atl2	ACTCATATGGCTTGGAAGG	177	142	6.08573	5.23199	1.16318
Atl2_CCDS37700.1_ex2_17:79853839-79853861:-_5-1	Atl2	GATGTCTATTGTAAAAGTA	85	74	3.4423	3.20541	1.0739
Atl2_CCDS37700.1_ex5_17:79857135-79857157:+_5-4	Atl2	GGTGGCGACTTTGAGGCCG	327	297	10.3957	9.85143	1.05525
Atl2_CCDS37700.1_ex5_17:79857111-79857133:+_5-3	Atl2	CAGTCGTCCATCAAAGCTA	368	398	11.5737	12.8615	0.899873
Atl2_CCDS37700.1_ex4_17:79856225-79856247:-_5-2	Atl2	AAACGGGAGCTTCGAAATC	111	146	4.18936	5.35121	0.782881
Atl3_CCDS29527.1_ex6_19:7521149-7521171:+_5-4	Atl3	AATATAACTATGGACTGCA	149	116	5.28121	4.45712	1.18489
Atl3_CCDS29527.1_ex7_19:7522149-7522171:+_5-5	Atl3	TTACCACATCCAGGGCTCC	698	631	21.0556	19.8056	1.06312
Atl3_CCDS29527.1_ex3_19:7516883-7516905:+_5-2	Atl3	GTTGTTCTGATGGATACCC	242	218	7.95337	7.49701	1.06087
Atl3_CCDS29527.1_ex1_19:7509494-7509516:+_5-1	Atl3	TGGCTGGTGCTTTTCGAAA	397	401	12.407	12.9509	0.958
Atl3_CCDS29527.1_ex5_19:7520795-7520817:+_5-3	Atl3	GAATATGGCCGCCTGGCAA	683	725	20.6246	22.607	0.91231
Atm_CCDS40636.1_ex42_9:53498959-53498981:+_5-2	Atm	GAATTGCCCATTCGGAATA	373	101	11.7174	4.01008	2.92198
Atm_CCDS40636.1_ex35_9:53490140-53490162:+_5-1	Atm	ATAACATCGCGAAGGACAA	308	83	9.84975	3.47363	2.83558
Atm_CCDS40636.1_ex47_9:53504082-53504104:-_5-4	Atm	GGATCACGGAGTACATCCA	625	294	18.9581	9.76202	1.94203
Atm_CCDS40636.1_ex47_9:53503979-53504001:+_5-3	Atm	ATCGCTCACAGAACTAGCG	312	144	9.96468	5.2916	1.88311
Atm_CCDS40636.1_ex59_9:53527256-53527278:-_5-5	Atm	CATCTAATGGTCTAACGTA	137	56	4.93641	2.66896	1.84957
Atmin_CCDS22694.2_ex0_8:116943661-116943683:+_5-2	Atmin	ATATTCTGTGCACCGTGCG	557	546	17.0043	17.2723	0.98448
Atmin_CCDS22694.2_ex0_8:116943535-116943557:-_5-1	Atmin	CTTGCAGTCGCGACTCGGG	482	516	14.8493	16.3782	0.906647
Atmin_CCDS22694.2_ex2_8:116954843-116954865:-_5-5	Atmin	GTGCGGTTCTGCTGGCGTA	554	598	16.9181	18.8221	0.898842
Atmin_CCDS22694.2_ex2_8:116954763-116954785:+_5-4	Atmin	TAATTCCTACGGCACCGAG	415	451	12.9242	14.4411	0.894961
Atmin_CCDS22694.2_ex1_8:116952952-116952974:-_5-3	Atmin	ACGGTCGGTCGGGGCCTCG	605	691	18.3834	21.5937	0.851332
Atn1_CCDS20526.1_ex5_6:124747919-124747941:-_5-5	Atn1	GGCGCAGCATTAACGATGA	515	395	15.7975	12.7721	1.23687
Atn1_CCDS20526.1_ex5_6:124747676-124747698:+_5-4	Atn1	TCGGAGCATGATATCCAGT	279	230	9.01649	7.85464	1.14792
Atn1_CCDS20526.1_ex5_6:124746676-124746698:-_5-1	Atn1	TTTAAGGCCCTACCCCCCA	391	388	12.2346	12.5635	0.973821
Atn1_CCDS20526.1_ex5_6:124747142-124747164:+_5-3	Atn1	GATATCGCATTGGAGGCCC	435	437	13.4988	14.0238	0.962565
Atn1_CCDS20526.1_ex5_6:124746763-124746785:+_5-2	Atn1	GGATACGCTCCGGGTGGAG	615	631	18.6708	19.8056	0.942703
Atoh1_CCDS20203.1_ex0_6:64729813-64729835:+_5-5	Atoh1	GGAACGGCGCAGGATGCAC	483	439	14.878	14.0834	1.05642
Atoh1_CCDS20203.1_ex0_6:64729713-64729735:+_5-4	Atoh1	GGGTTGTAGTGGACGAGCT	492	450	15.1366	14.4113	1.05033
Atoh1_CCDS20203.1_ex0_6:64729455-64729477:-_5-1	Atoh1	ACAGTTCTGCCGGGTAGAC	732	680	22.0325	21.2659	1.03605
Atoh1_CCDS20203.1_ex0_6:64729557-64729579:+_5-2	Atoh1	TGCTGCATTCTCCCGAGCT	778	767	23.3542	23.8587	0.978855
Atoh1_CCDS20203.1_ex0_6:64729668-64729690:-_5-3	Atoh1	CCCGTACTTTGACGGGCCC	459	493	14.1884	15.6928	0.904138
Atoh7_CCDS23896.1_ex0_10:63100269-63100291:+_5-1	Atoh7	GCGGCGCGCAGGCGTCTGG	691	592	20.8545	18.6432	1.11861
Atoh7_CCDS23896.1_ex0_10:63100335-63100357:+_5-4	Atoh7	TTCGACCGGCTGCGCAGGG	875	767	26.1413	23.8587	1.09567
Atoh7_CCDS23896.1_ex0_10:63100299-63100321:+_5-2	Atoh7	CGCGAGCGGCGCCGCATGC	1029	913	30.5662	28.2099	1.08353
Atoh7_CCDS23896.1_ex0_10:63100322-63100344:+_5-3	Atoh7	GCTGAACACGGCGTTCGAC	436	400	13.5276	12.9211	1.04694
Atoh7_CCDS23896.1_ex0_10:63100347-63100369:+_5-5	Atoh7	CGCAGGGTGGTGCCGCAGT	703	670	21.1993	20.9679	1.01104
Atoh8_CCDS39511.1_ex2_6:72234669-72234691:+_5-1	Atoh8	TTGTGTGGGACGCGCGGGA	583	507	17.7513	16.11	1.10188
Atoh8_CCDS39511.1_ex2_6:72234927-72234949:+_5-4	Atoh8	TGGTACTGGGGTCGCGATC	1135	991	33.6119	30.5346	1.10078
Atoh8_CCDS39511.1_ex2_6:72234725-72234747:+_5-2	Atoh8	CGCGGAAGGAGTGCGCCTC	646	652	19.5615	20.4314	0.957422
Atoh8_CCDS39511.1_ex2_6:72234816-72234838:-_5-3	Atoh8	CGCAAACGCGGTTTCGCTC	412	425	12.838	13.6662	0.939397
Atoh8_CCDS39511.1_ex2_6:72235029-72235051:-_5-5	Atoh8	GGCTATAAAACTTTCCGAT	202	214	6.80406	7.37779	0.922234
Atox1_CCDS36158.1_ex0_11:55450590-55450612:-_1-1	Atox1	ATTGACCTGCCCAACAAGA	279	347	9.01649	11.3416	0.794995
Atp10a_CCDS39972.1_ex0_7:58658572-58658594:+_5-1	Atp10a	GCACCGAGGACTCCACGAT	593	526	18.0386	16.6763	1.0817
Atp10a_CCDS39972.1_ex9_7:58797695-58797717:-_5-5	Atp10a	GTCGTGAAGCCGGTCCACC	363	342	11.4301	11.1926	1.02122
Atp10a_CCDS39972.1_ex1_7:58740353-58740375:-_5-2	Atp10a	ACTTGGCGCCGCTTCAGGT	677	650	20.4522	20.3718	1.00395
Atp10a_CCDS39972.1_ex7_7:58791043-58791065:+_5-4	Atp10a	TGGGCACAATATCCCACCG	238	230	7.83844	7.85464	0.997938
Atp10a_CCDS39972.1_ex4_7:58785261-58785283:-_5-3	Atp10a	GCTGGCTGCGCTTGTAGCG	641	652	19.4178	20.4314	0.95039
Atp10b_CCDS36129.1_ex7_11:43202185-43202207:-_5-3	Atp10b	CAATATTCGCTGCCCACAA	704	663	21.228	20.7592	1.02258
Atp10b_CCDS36129.1_ex2_11:43172879-43172901:+_5-1	Atp10b	AGCAGAGGCGTGTCGTGAA	403	391	12.5794	12.6529	0.99419
Atp10b_CCDS36129.1_ex10_11:43216148-43216170:+_5-4	Atp10b	GTGACTGTTCCACTGACGG	434	447	13.4701	14.3218	0.940528
Atp10b_CCDS36129.1_ex10_11:43216168-43216190:+_5-5	Atp10b	GGCTACCGGAGCAGCACAT	519	555	15.9124	17.5405	0.907178
Atp10b_CCDS36129.1_ex6_11:43201181-43201203:+_5-2	Atp10b	TTGACGTGCCAGATGCCGA	308	344	9.84975	11.2522	0.875365
Atp11a_CCDS40223.1_ex16_8:12837950-12837972:+_5-5	Atp11a	TATTTCCCCGAGTGATAGA	114	91	4.27556	3.71205	1.1518
Atp11a_CCDS40223.1_ex5_8:12820490-12820512:-_5-1	Atp11a	CTCGACTCTCCGTCTAAGC	480	445	14.7918	14.2622	1.03713
Atp11a_CCDS40223.1_ex6_8:12822677-12822699:-_5-2	Atp11a	GGCTGTTCACACTCGATCG	593	581	18.0386	18.3154	0.984888
Atp11a_CCDS40223.1_ex11_8:12828505-12828527:-_5-3	Atp11a	GGTGACGTACATGGATACG	150	153	5.30994	5.55983	0.955056
Atp11a_CCDS40223.1_ex14_8:12834636-12834658:+_5-4	Atp11a	GCTTGGATTCACGTACCTG	309	322	9.87848	10.5965	0.93224
Atp11b_CCDS38414.1_ex13_3:35810175-35810197:+_5-3	Atp11b	TCAGCAATGTTCAAACTGA	165	114	5.74094	4.39752	1.30549
Atp11b_CCDS38414.1_ex13_3:35810194-35810216:+_5-4	Atp11b	CGGCATCGGGGATGGTCCC	576	477	17.5502	15.2159	1.15341
Atp11b_CCDS38414.1_ex15_3:35812130-35812152:-_5-5	Atp11b	GTTTAGCTTGGTTACCTGA	384	324	12.0335	10.6561	1.12925
Atp11b_CCDS38414.1_ex4_3:35788138-35788160:-_5-1	Atp11b	CACTTCTGACAACATAGAC	261	251	8.4993	8.4805	1.00222
Atp11b_CCDS38414.1_ex10_3:35805793-35805815:+_5-2	Atp11b	TACGATCTTGAAATATACC	43	48	2.23552	2.43053	0.919764
Atp11c_CCDS40987.1_ex16_X:60281574-60281596:+_5-2	Atp11c	GCTTTATCAAAATAGGCTA	89	76	3.55723	3.26501	1.0895
Atp11c_CCDS40987.1_ex13_X:60278809-60278831:+_5-1	Atp11c	AATTACACTCATACGTCGG	288	253	9.27509	8.5401	1.08606
Atp11c_CCDS40987.1_ex22_X:60295224-60295246:+_5-4	Atp11c	GTTGCTCGGAGATTATCAA	229	203	7.57984	7.04996	1.07516
Atp11c_CCDS40987.1_ex23_X:60297010-60297032:-_5-5	Atp11c	TGTCATCCTGCACAACTGA	307	311	9.82101	10.2687	0.956406
Atp11c_CCDS40987.1_ex17_X:60289912-60289934:+_5-3	Atp11c	AGGTCTGATGTATTAACCA	79	106	3.2699	4.15909	0.786205
Atp12a_CCDS27148.1_ex6_14:56372935-56372957:+_5-5	Atp12a	TTCTATTCTACAACGTGCC	216	202	7.20632	7.02016	1.02652
Atp12a_CCDS27148.1_ex4_14:56371762-56371784:-_5-2	Atp12a	CCCCGTTAAAATAACGACC	128	130	4.67782	4.87436	0.959678
Atp12a_CCDS27148.1_ex6_14:56372877-56372899:-_5-4	Atp12a	AACTCAGTTGACCGAGCCT	960	978	28.5836	30.1471	0.948138
Atp12a_CCDS27148.1_ex4_14:56371831-56371853:+_5-3	Atp12a	TTTAGTAAGATGATCCCCC	161	167	5.626	5.97706	0.941266
Atp12a_CCDS27148.1_ex4_14:56371734-56371756:-_5-1	Atp12a	ATGGCGCCCAAATAGACCT	213	223	7.12012	7.64602	0.931219
Atp13a1_CCDS22349.1_ex0_8:69791363-69791385:-_5-1	Atp13a1	CGCCGTTCGCTATGAGTGC	465	421	14.3608	13.547	1.06008
Atp13a1_CCDS22349.1_ex5_8:69797080-69797102:+_5-3	Atp13a1	GGTCTACCGCAGCCGAAAG	229	237	7.57984	8.06326	0.940047
Atp13a1_CCDS22349.1_ex10_8:69798594-69798616:-_5-5	Atp13a1	CTTGTAACGGTTCCGGCTG	918	944	27.3768	29.1338	0.939693
Atp13a1_CCDS22349.1_ex5_8:69797135-69797157:+_5-4	Atp13a1	GACATCGTGTCTATCGGTG	542	655	16.5733	20.5208	0.807631
Atp13a1_CCDS22349.1_ex0_8:69791400-69791422:-_5-2	Atp13a1	AGCCGCCGGTACGGCCACA	382	510	11.976	16.1994	0.739285
Atp13a2_CCDS18859.1_ex10_4:140996732-140996754:+_5-4	Atp13a2	GGGGTGATGCCATGCGACG	378	351	11.8611	11.4608	1.03493
Atp13a2_CCDS18859.1_ex13_4:141000574-141000596:-_5-5	Atp13a2	GCTTACCCGGTTGCGGTAG	1343	1266	39.5883	38.7303	1.02215
Atp13a2_CCDS18859.1_ex5_4:140994338-140994360:-_5-3	Atp13a2	CCAGACGTAGCGTTGACCT	417	407	12.9816	13.1297	0.988721
Atp13a2_CCDS18859.1_ex2_4:140992481-140992503:-_5-2	Atp13a2	TATAACGAGTGTTTCGGCG	386	402	12.0909	12.9807	0.931452
Atp13a2_CCDS18859.1_ex2_4:140992372-140992394:-_5-1	Atp13a2	ACCGCGGCGTGATAGCCGA	629	657	19.073	20.5804	0.926756
Atp13a3_CCDS49820.1_ex24_16:30355824-30355846:+_5-5	Atp13a3	GTACTCATCAACGCTCCAC	452	370	13.9873	12.027	1.16299
Atp13a3_CCDS49820.1_ex17_16:30347614-30347636:+_5-1	Atp13a3	GTTGAACTTACCCATCCAA	163	132	5.68347	4.93397	1.15191
Atp13a3_CCDS49820.1_ex22_16:30352352-30352374:+_5-4	Atp13a3	CATGACGTCTCCCGGCACA	942	849	28.0664	26.3026	1.06706
Atp13a3_CCDS49820.1_ex21_16:30351375-30351397:+_5-3	Atp13a3	GCAAATTAGTCTTTGTCAC	372	337	11.6887	11.0435	1.05842
Atp13a3_CCDS49820.1_ex18_16:30348049-30348071:-_5-2	Atp13a3	TCAGCGAGTGGAAAATACC	82	77	3.3561	3.29481	1.0186
Atp13a4_CCDS49816.1_ex28_16:29490099-29490121:-_5-5	Atp13a4	TCTCTTGGAATGCTCCCAT	320	294	10.1945	9.76202	1.04431
Atp13a4_CCDS49816.1_ex18_16:29454829-29454851:+_5-1	Atp13a4	TGCAATGGTAATAACATCC	69	68	2.98257	3.02659	0.985457
Atp13a4_CCDS49816.1_ex27_16:29479756-29479778:+_5-4	Atp13a4	TTTAGATCTGGCTTTCGGA	347	368	10.9703	11.9674	0.916683
Atp13a4_CCDS49816.1_ex23_16:29471898-29471920:+_5-3	Atp13a4	TCATACACGGTCAAAGCTA	206	238	6.91899	8.09306	0.854928
Atp13a4_CCDS49816.1_ex21_16:29459468-29459490:+_5-2	Atp13a4	CAATCAGAATGGCGTCACA	366	447	11.5163	14.3218	0.804105
Atp13a5_CCDS28095.1_ex18_16:29314593-29314615:+_5-4	Atp13a5	TGGGCGTACACGTTGCCTA	446	372	13.8149	12.0866	1.14299
Atp13a5_CCDS28095.1_ex18_16:29314502-29314524:+_5-2	Atp13a5	CACTTTGTCGAAGCACACG	356	316	11.2289	10.4177	1.07787
Atp13a5_CCDS28095.1_ex17_16:29310726-29310748:+_5-1	Atp13a5	TCCTACCAGTTGCCAGCGG	1333	1291	39.301	39.4754	0.995583
Atp13a5_CCDS28095.1_ex18_16:29314536-29314558:+_5-3	Atp13a5	CACATGTTGATTCTCTGCG	730	712	21.9751	22.2196	0.988995
Atp13a5_CCDS28095.1_ex24_16:29339060-29339082:-_5-5	Atp13a5	GGGCCCAACTCGATCGAGG	392	418	12.2633	13.4576	0.911258
Atp1a1_CCDS17683.1_ex17_3:101591411-101591433:-_5-3	Atp1a1	GCGGAGGATGTCGTCGTCG	29	16	1.83326	1.47684	1.24133
Atp1a1_CCDS17683.1_ex19_3:101592492-101592514:+_5-4	Atp1a1	TTCACCCATTCGGGAGTAG	53	37	2.52285	2.1027	1.19981
Atp1a1_CCDS17683.1_ex20_3:101594211-101594233:+_5-5	Atp1a1	ATCTGTTCCGTATTTACGA	29	27	1.83326	1.80468	1.01584
Atp1a1_CCDS17683.1_ex14_3:101589930-101589952:-_5-1	Atp1a1	CACTGCCAAGCGCATGGCG	24	26	1.68959	1.77487	0.951951
Atp1a1_CCDS17683.1_ex15_3:101590690-101590712:+_5-2	Atp1a1	TACACGACGATGCCACGTG	20	22	1.57466	1.65566	0.951076
Atp1a2_CCDS35782.1_ex18_1:172290681-172290703:-_5-3	Atp1a2	CGGCTGTAGTTATCGTCAC	444	369	13.7574	11.9972	1.14672
Atp1a2_CCDS35782.1_ex18_1:172290700-172290722:-_5-4	Atp1a2	TATCTAGGTATCGTGCTAG	467	426	14.4183	13.696	1.05274
Atp1a2_CCDS35782.1_ex16_1:172289328-172289350:+_5-2	Atp1a2	GATATTGCGCGTCTCCAAG	518	473	15.8837	15.0967	1.05213
Atp1a2_CCDS35782.1_ex13_1:172286015-172286037:+_5-1	Atp1a2	AGACCAGCGATCCGAGACA	536	518	16.4009	16.4378	0.99775
Atp1a2_CCDS35782.1_ex19_1:172291202-172291224:+_5-5	Atp1a2	GATGGTTCGTCCTCCATAG	257	272	8.38437	9.10636	0.920716
Atp1a3_CCDS20969.1_ex15_7:24997562-24997584:+_5-2	Atp1a3	TTGTCGTGTGTGCAGTCCG	803	708	24.0726	22.1004	1.08924
Atp1a3_CCDS20969.1_ex11_7:24994189-24994211:+_5-1	Atp1a3	ATCAGCTTTACGGAACCCG	530	486	16.2285	15.4842	1.04807
Atp1a3_CCDS20969.1_ex16_7:24998681-24998703:-_5-3	Atp1a3	TGCGCATCATCTCGGCCCA	486	459	14.9642	14.6795	1.0194
Atp1a3_CCDS20969.1_ex17_7:24998969-24998991:+_5-5	Atp1a3	CCGGTGATGATCACGACTG	476	468	14.6769	14.9477	0.981882
Atp1a3_CCDS20969.1_ex16_7:24998782-24998804:+_5-4	Atp1a3	TCACCTTCCCGGATCACAA	155	159	5.45361	5.73864	0.950331
Atp1a4_CCDS48446.1_ex17_1:172251283-172251305:-_5-5	Atp1a4	ATCTCGGCGCAAGGATGCA	618	486	18.757	15.4842	1.21137
Atp1a4_CCDS48446.1_ex13_1:172244393-172244415:-_5-3	Atp1a4	TTTACCTGGCTCGAATCGC	561	487	17.1192	15.514	1.10347
Atp1a4_CCDS48446.1_ex12_1:172244081-172244103:-_5-1	Atp1a4	CAACCCCGTGAGCGAAATG	309	275	9.87848	9.19576	1.07424
Atp1a4_CCDS48446.1_ex15_1:172246787-172246809:+_5-4	Atp1a4	TTCGATTTCGGTGGCAATC	440	446	13.6425	14.292	0.954552
Atp1a4_CCDS48446.1_ex13_1:172244370-172244392:+_5-2	Atp1a4	AAAGTCGGCCCGGTTACAG	485	559	14.9355	17.6598	0.845735
Atp1b1_CCDS35755.1_ex4_1:164453576-164453598:-_5-5	Atp1b1	GTGATATTTTATGGCTGCC	485	403	14.9355	13.0105	1.14795
Atp1b1_CCDS35755.1_ex3_1:164443285-164443307:+_5-4	Atp1b1	GCTCTTGGGGTCATTAGGA	444	388	13.7574	12.5635	1.09503
Atp1b1_CCDS35755.1_ex2_1:164441614-164441636:-_5-2	Atp1b1	CCAGTGAACCCAAGGAACG	466	439	14.3896	14.0834	1.02174
Atp1b1_CCDS35755.1_ex3_1:164443256-164443278:+_5-3	Atp1b1	CTGATGATGTTTAGCACGT	406	398	12.6656	12.8615	0.984766
Atp1b1_CCDS35755.1_ex2_1:164441593-164441615:-_5-1	Atp1b1	GCGACATCAATCACGAACG	129	130	4.70655	4.87436	0.965573
Atp1b2_CCDS24898.1_ex3_11:69602771-69602793:+_5-1	Atp1b2	GCAATCGCCCAGTTGGGTC	718	632	21.6303	19.8354	1.09049
Atp1b2_CCDS24898.1_ex5_11:69603425-69603447:+_5-5	Atp1b2	TGGTGTGGCCAGTCGATCC	632	558	19.1592	17.63	1.08674
Atp1b2_CCDS24898.1_ex3_11:69602839-69602861:+_5-3	Atp1b2	GTTGCTCATAATATCGCCC	342	307	10.8267	10.1495	1.06672
Atp1b2_CCDS24898.1_ex4_11:69603043-69603065:-_5-4	Atp1b2	ATTAGTGACACTGAAAGCT	129	119	4.70655	4.54653	1.0352
Atp1b2_CCDS24898.1_ex3_11:69602790-69602812:-_5-2	Atp1b2	ACGTGCCTGCCAGTTCAAC	632	705	19.1592	22.011	0.87044
Atp1b3_CCDS23414.1_ex5_9:96345759-96345781:+_5-4	Atp1b3	ATTACCTGGACTAGGAATC	234	178	7.72351	6.30489	1.225
Atp1b3_CCDS23414.1_ex3_9:96340233-96340255:-_5-1	Atp1b3	CTAATTTTGGCTATTCCAA	263	229	8.55677	7.82484	1.09354
Atp1b3_CCDS23414.1_ex5_9:96345802-96345824:+_5-5	Atp1b3	TCATTCAGAGTCTGGAGCA	389	344	12.1771	11.2522	1.0822
Atp1b3_CCDS23414.1_ex3_9:96340326-96340348:+_5-3	Atp1b3	GAATAAAAGGCGCTCCATC	251	237	8.21197	8.06326	1.01844
Atp1b3_CCDS23414.1_ex3_9:96340272-96340294:+_5-2	Atp1b3	ATTCTTCAAGCAAGGAGAC	103	99	3.95949	3.95048	1.00228
Atp1b4_CCDS30090.1_ex3_X:38325025-38325047:-_5-4	Atp1b4	AGTTAAGGCTATGAGCGAA	341	332	10.7979	10.8945	0.991134
Atp1b4_CCDS30090.1_ex1_X:38320711-38320733:+_5-2	Atp1b4	AATGAATACCTGTGGGACC	171	170	5.91333	6.06647	0.974757
Atp1b4_CCDS30090.1_ex3_X:38325056-38325078:+_5-5	Atp1b4	CGTTTCTGAACCTGAAACT	275	290	8.90156	9.64281	0.92313
Atp1b4_CCDS30090.1_ex1_X:38320658-38320680:+_5-1	Atp1b4	AAGGTCAGGGTCAGTCAAC	527	561	16.1423	17.7194	0.910996
Atp1b4_CCDS30090.1_ex3_X:38325007-38325029:-_5-3	Atp1b4	AGGGTCTGATCATAACTCC	166	184	5.76967	6.48371	0.889871
Atp2a1_CCDS40125.1_ex16_7:126457915-126457937:+_5-4	Atp2a1	ATGGACTGGTCGACCCGGA	817	715	24.4748	22.309	1.09708
Atp2a1_CCDS40125.1_ex17_7:126459625-126459647:-_5-5	Atp2a1	TGACCGAAAGTCAGTGCAA	174	153	5.99953	5.55983	1.07909
Atp2a1_CCDS40125.1_ex11_7:126453087-126453109:+_5-1	Atp2a1	CATACTGCCCTGCTCGGAC	796	729	23.8714	22.7262	1.05039
Atp2a1_CCDS40125.1_ex13_7:126456493-126456515:-_5-2	Atp2a1	GCTTTGGGTACCCGCCGGA	346	322	10.9416	10.5965	1.03257
Atp2a1_CCDS40125.1_ex14_7:126456993-126457015:-_5-3	Atp2a1	ACCAACATCGCAGCCGGCA	742	699	22.3198	21.8321	1.02234
Atp2a2_CCDS57378.1_ex15_5:122489304-122489326:-_5-4	Atp2a2	ATGGGCAAAGTGTATCGAC	318	341	10.1371	11.1627	0.908117
Atp2a2_CCDS57378.1_ex13_5:122471219-122471241:+_5-2	Atp2a2	GGGTCAGTATGCTTGATGA	557	736	17.0043	22.9348	0.741416
Atp2a2_CCDS57378.1_ex15_5:122489240-122489262:+_5-3	Atp2a2	CAATTTCCACTATATCACC	451	601	13.9586	18.9115	0.7381
Atp2a2_CCDS57378.1_ex10_5:122466881-122466903:+_5-1	Atp2a2	TACAAGCCCGTCATACTGA	592	858	18.0099	26.5708	0.677809
Atp2a2_CCDS57378.1_ex16_5:122491723-122491745:+_5-5	Atp2a2	ATTACAAACGGCTCTACAA	271	408	8.78663	13.1595	0.667701
Atp2a3_CCDS24991.1_ex5_11:72972862-72972884:+_5-4	Atp2a3	AAGTCCACCACACTTCGAG	486	418	14.9642	13.4576	1.11196
Atp2a3_CCDS24991.1_ex3_11:72972216-72972238:+_5-2	Atp2a3	CTCGTGGCCAATGCGATCG	455	412	14.0735	13.2787	1.05985
Atp2a3_CCDS24991.1_ex4_11:72972463-72972485:+_5-3	Atp2a3	TGATCCGGTCTGACCGCAA	459	456	14.1884	14.5901	0.972471
Atp2a3_CCDS24991.1_ex0_11:72961450-72961472:+_5-1	Atp2a3	GGGAGCGTTACGGCCCCAA	380	386	11.9185	12.5039	0.953186
Atp2a3_CCDS24991.1_ex8_11:72977198-72977220:+_5-5	Atp2a3	GTACCACGTACACCCCAGA	132	162	4.79275	5.82805	0.822359
Atp2b1_CCDS24145.1_ex2_10:98986987-98987009:+_5-2	Atp2b1	GGTGACGGCTTTCAACGAC	291	94	9.36129	3.80146	2.46255
Atp2b1_CCDS24145.1_ex9_10:99001302-99001324:+_5-5	Atp2b1	GGTGGATTACCCCGCCATG	271	92	8.78663	3.74186	2.3482
Atp2b1_CCDS24145.1_ex2_10:98987062-98987084:+_5-3	Atp2b1	GTTCACCGTCATCAGGGGT	273	114	8.84409	4.39752	2.01116
Atp2b1_CCDS24145.1_ex0_10:98969041-98969063:-_5-1	Atp2b1	ATTTTCCGTAATGCATCCG	404	180	12.6081	6.3645	1.98101
Atp2b1_CCDS24145.1_ex7_10:98996927-98996949:-_5-4	Atp2b1	AGCGGAAGACCTTCCGGCA	0	0	1	1	1
Atp2b2_CCDS20433.1_ex18_6:113842127-113842149:-_5-4	Atp2b2	AACCTCGCCTGTTGAAGGT	417	334	12.9816	10.9541	1.18509
Atp2b2_CCDS20433.1_ex18_6:113842145-113842167:+_5-5	Atp2b2	GTTTTGAGGCGCCGGCAGA	524	500	16.0561	15.9014	1.00973
Atp2b2_CCDS20433.1_ex12_6:113793827-113793849:+_5-3	Atp2b2	CACGGTGAAGTAGAGTACC	159	155	5.56854	5.61943	0.990944
Atp2b2_CCDS20433.1_ex11_6:113789849-113789871:+_5-1	Atp2b2	TAGTGGACGTCACCGACAT	585	593	17.8088	18.673	0.953715
Atp2b2_CCDS20433.1_ex12_6:113793760-113793782:+_5-2	Atp2b2	CAAAGTACTGTACGTAGAC	87	97	3.49977	3.89087	0.899482
Atp2b3_CCDS30205.1_ex9_X:73538090-73538112:+_5-4	Atp2b3	GGCGCTCTCCCACGCCAAG	378	340	11.8611	11.1329	1.0654
Atp2b3_CCDS30205.1_ex3_X:73529690-73529712:-_5-2	Atp2b3	ATGGTCCGACTCGCCGGTC	631	582	19.1305	18.3452	1.04281
Atp2b3_CCDS30205.1_ex7_X:73536192-73536214:+_5-3	Atp2b3	TGTCGTGGATGGCCGGGTA	805	756	24.13	23.5309	1.02546
Atp2b3_CCDS30205.1_ex3_X:73529637-73529659:-_5-1	Atp2b3	GGATGAGCACACCATCGGC	588	584	17.895	18.4048	0.972298
Atp2b3_CCDS30205.1_ex9_X:73538168-73538190:-_5-5	Atp2b3	TATCTGCTCCCGTACTGGC	769	786	23.0956	24.425	0.945574
Atp2b4_CCDS15298.1_ex17_1:133739337-133739359:-_5-5	Atp2b4	GGGGCGGCCATTCTCGCCT	334	263	10.5968	8.83813	1.19899
Atp2b4_CCDS15298.1_ex17_1:133739253-133739275:-_5-4	Atp2b4	CTGCAGAGTCGCATCGAAC	236	212	7.78098	7.31819	1.06324
Atp2b4_CCDS15298.1_ex12_1:133732358-133732380:-_5-2	Atp2b4	CGTGATCCAGCGCCGAGAA	173	160	5.9708	5.76844	1.03508
Atp2b4_CCDS15298.1_ex11_1:133731770-133731792:-_5-1	Atp2b4	GTGGTGCAAGCTTACATCG	515	482	15.7975	15.3649	1.02815
Atp2b4_CCDS15298.1_ex17_1:133739218-133739240:+_5-3	Atp2b4	AGCTGACCATTCCGGATAA	386	403	12.0909	13.0105	0.929319
Atp2c1_CCDS40752.1_ex21_9:105461016-105461038:-_5-4	Atp2c1	TGTGCCACCAGAATGCCAT	474	410	14.6194	13.2191	1.10593
Atp2c1_CCDS40752.1_ex20_9:105459725-105459747:-_5-3	Atp2c1	CATACACTTGCCCGAGACT	460	409	14.2172	13.1893	1.07793
Atp2c1_CCDS40752.1_ex23_9:105466591-105466613:+_5-5	Atp2c1	ACTGACGGCATCATCAAAC	175	168	6.02827	6.00687	1.00356
Atp2c1_CCDS40752.1_ex20_9:105459661-105459683:+_5-2	Atp2c1	CAAATAAGCGTAAGTCCGC	345	334	10.9129	10.9541	0.996233
Atp2c1_CCDS40752.1_ex19_9:105453616-105453638:+_5-1	Atp2c1	GGGCTGTCACTTTAGAGCA	637	633	19.3029	19.8652	0.971696
Atp2c2_CCDS52684.1_ex2_8:119721250-119721272:+_5-2	Atp2c2	AGATAACGCTGAGCCCGTG	622	556	18.8719	17.5703	1.07408
Atp2c2_CCDS52684.1_ex1_8:119719249-119719271:-_5-1	Atp2c2	ATTTGCAAGCTTCCCCGGG	710	642	21.4004	20.1334	1.06293
Atp2c2_CCDS52684.1_ex6_8:119730238-119730260:-_5-3	Atp2c2	GCAGGGATCCGATCTCCCA	1509	1430	44.358	43.618	1.01697
Atp2c2_CCDS52684.1_ex13_8:119744314-119744336:-_5-4	Atp2c2	GTATCCGACACCACTGACC	346	334	10.9416	10.9541	0.998856
Atp2c2_CCDS52684.1_ex13_8:119744385-119744407:+_5-5	Atp2c2	ATTTGACAACGTGTCAGTG	398	404	12.4357	13.0403	0.953635
Atp4a_CCDS52182.1_ex6_7:30715784-30715806:+_5-3	Atp4a	ATTGGGCGCATCGCCTCGC	776	601	23.2968	18.9115	1.23189
Atp4a_CCDS52182.1_ex3_7:30713130-30713152:-_5-1	Atp4a	CGAGGTGGCCGGAGCGCAT	441	354	13.6712	11.5502	1.18364
Atp4a_CCDS52182.1_ex8_7:30717048-30717070:-_5-5	Atp4a	ACTGATCGAACGTTTGCCC	355	327	11.2002	10.7455	1.04231
Atp4a_CCDS52182.1_ex7_7:30716696-30716718:-_5-4	Atp4a	GGTGTCCGCCGTGTGGATA	415	440	12.9242	14.1132	0.915749
Atp4a_CCDS52182.1_ex3_7:30713147-30713169:-_5-2	Atp4a	CATACTCGGGAGTGCCCCG	719	769	21.659	23.9183	0.905539
Atp4b_CCDS22111.1_ex4_8:13390086-13390108:-_5-3	Atp4b	GCAGGGGTAACCTTGAGAC	191	149	6.48799	5.44061	1.19251
Atp4b_CCDS22111.1_ex4_8:13390067-13390089:-_5-2	Atp4b	CGGACGTGTATGGGGAAAG	248	199	8.12577	6.93075	1.17242
Atp4b_CCDS22111.1_ex5_8:13393436-13393458:+_5-4	Atp4b	TGGTGACTTTAACTGGTCC	433	370	13.4414	12.027	1.1176
Atp4b_CCDS22111.1_ex5_8:13393540-13393562:-_5-5	Atp4b	GGATCAGCCTGTACTACGC	515	473	15.7975	15.0967	1.04642
Atp4b_CCDS22111.1_ex3_8:13389722-13389744:-_5-1	Atp4b	CAAAACTGCTCAGGCCTGG	444	436	13.7574	13.994	0.983094
Atp5a1_CCDS29358.1_ex4_18:77778809-77778831:+_5-3	Atp5a1	CCGATGCAGACCGGCATCA	506	181	15.5389	6.3943	2.43011
Atp5a1_CCDS29358.1_ex4_18:77778849-77778871:-_5-4	Atp5a1	CACGCTGACCCCGGCCAAT	430	174	13.3552	6.18568	2.15904
Atp5a1_CCDS29358.1_ex4_18:77778775-77778797:-_5-2	Atp5a1	ATTCGGGGGATAATTCCAG	104	32	3.98823	1.95369	2.04138
Atp5a1_CCDS29358.1_ex5_18:77779155-77779177:+_5-5	Atp5a1	ACTGCATCTACGTCGCGAT	445	218	13.7862	7.49701	1.83889
Atp5a1_CCDS29358.1_ex2_18:77777615-77777637:+_5-1	Atp5a1	TGGTATTGCGCGAGTGCAC	297	145	9.53369	5.3214	1.79157
Atp5b_CCDS24259.1_ex3_10:128085188-128085210:-_5-5	Atp5b	TTTTCCCACCCTTGGCGTA	473	186	14.5907	6.54332	2.22986
Atp5b_CCDS24259.1_ex1_10:128083940-128083962:-_5-3	Atp5b	ACTGCCACGATTCGCCCGG	586	279	17.8375	9.31498	1.91493
Atp5b_CCDS24259.1_ex0_10:128083432-128083454:+_5-1	Atp5b	CTCCCGCCGGGGTTCATCC	568	273	17.3203	9.13616	1.8958
Atp5b_CCDS24259.1_ex1_10:128083908-128083930:+_5-2	Atp5b	CAGGCGTCTGCGGCCCCGA	666	393	20.1361	12.7125	1.58396
Atp5b_CCDS24259.1_ex1_10:128083975-128083997:+_5-4	Atp5b	TGGACGTCCAGTTCGATGA	392	238	12.2633	8.09306	1.51529
Atp5c1_CCDS38045.1_ex5_2:10064190-10064212:+_5-2	Atp5c1	TTCATCTGTTTAGCCACTG	162	65	5.65474	2.93718	1.92523
Atp5c1_CCDS38045.1_ex5_2:10064204-10064226:-_5-3	Atp5c1	GGTGCTATTCACTCCTCAG	138	63	4.96515	2.87758	1.72546
Atp5c1_CCDS38045.1_ex6_2:10068618-10068640:+_5-5	Atp5c1	CTGTCCCATACACTCGGGC	273	155	8.84409	5.61943	1.57384
Atp5c1_CCDS38045.1_ex5_2:10064276-10064298:-_5-4	Atp5c1	GCTGATATTAAGGCACCTG	237	206	7.80971	7.13937	1.09389
Atp5c1_CCDS38045.1_ex5_2:10064134-10064156:-_5-1	Atp5c1	AAGTTATGATTGTTGGAGT	44	38	2.26425	2.13251	1.06178
Atp5d_CCDS24010.1_ex1_10:80143903-80143925:+_5-4	Atp5d	TCCCATGTCCCCACACTAC	136	34	4.90768	2.01329	2.43764
Atp5d_CCDS24010.1_ex1_10:80143848-80143870:-_5-2	Atp5d	ACGTCCACTTGCTTGACGT	366	208	11.5163	7.19898	1.59971
Atp5d_CCDS24010.1_ex1_10:80143862-80143884:+_5-3	Atp5d	TGGACGTGCCTACGCTGAC	203	132	6.83279	4.93397	1.38485
Atp5d_CCDS24010.1_ex1_10:80143921-80143943:+_5-5	Atp5d	CAGGTCCTACGGCCTGGGC	354	277	11.1715	9.25537	1.20703
Atp5d_CCDS24010.1_ex0_10:80142596-80142618:-_5-1	Atp5d	TGAGTTCGTACCTGCGTCG	168	147	5.82714	5.38101	1.08291
Atp5e_CCDS38360.1_ex0_2:174462554-174462576:+_1-1	Atp5e	TCAGCGTTCGCTTTGAACT	1062	918	31.5144	28.359	1.11127
Atp5f1_CCDS17714.1_ex3_3:105954160-105954182:-_5-3	Atp5f1	GACCTTATGTGCTTGGAAC	156	63	5.48234	2.87758	1.90519
Atp5f1_CCDS17714.1_ex4_3:105955899-105955921:+_5-4	Atp5f1	TACACCAGTCTTAGGGTAA	161	79	5.626	3.35442	1.67719
Atp5f1_CCDS17714.1_ex4_3:105955999-105956021:+_5-5	Atp5f1	CGAGGCTGTCCTGTGTGAA	422	261	13.1253	8.77853	1.49516
Atp5f1_CCDS17714.1_ex2_3:105951647-105951669:-_5-1	Atp5f1	ATCCAGGATGCAATCGACA	182	107	6.2294	4.1889	1.48712
Atp5f1_CCDS17714.1_ex3_3:105954055-105954077:-_5-2	Atp5f1	TCTATGTGATTAAGAAATA	1	0	1.02873	1	1.02873
Atp5g1_CCDS25289.1_ex1_11:96073630-96073652:+_5-2	Atp5g1	ATGTCCCGGGAAATGACAC	247	205	8.09704	7.10957	1.13889
Atp5g1_CCDS25289.1_ex1_11:96073581-96073603:-_5-1	Atp5g1	GGGGCCGCCACAGTTGGTG	664	585	20.0787	18.4346	1.08918
Atp5g1_CCDS25289.1_ex2_11:96073956-96073978:-_5-4	Atp5g1	GGCCCCATCTAAGCAGGTA	514	470	15.7687	15.0073	1.05074
Atp5g1_CCDS25289.1_ex2_11:96073974-96073996:+_5-5	Atp5g1	GCCTCTGGTCTGCTCAGGA	449	448	13.9011	14.3516	0.968606
Atp5g1_CCDS25289.1_ex1_11:96073656-96073678:+_5-3	Atp5g1	GAATTCCCGTCGGGCCACC	448	522	13.8724	16.5571	0.837852
Atp5g2_CCDS27888.1_ex1_15:102665224-102665246:-_5-4	Atp5g2	CCTCAGCAGCTTGGCGGTC	339	255	10.7405	8.59971	1.24893
Atp5g2_CCDS27888.1_ex1_15:102665161-102665183:+_5-1	Atp5g2	ATGTCCCTTGAAATGGCGC	516	392	15.8262	12.6827	1.24786
Atp5g2_CCDS27888.1_ex1_15:102665181-102665203:+_5-2	Atp5g2	GGTTTGGAAACTGCGGCTA	330	303	10.4819	10.0302	1.04503
Atp5g2_CCDS27888.1_ex2_15:102665795-102665817:-_5-5	Atp5g2	AGTCGTCCGCTGTCTGCAG	704	718	21.228	22.3984	0.947746
Atp5g3_CCDS16136.1_ex1_2:73909359-73909381:+_5-4	Atp5g3	ATTAAAAACTGTAGAGCCC	136	118	4.90768	4.51673	1.08656
Atp5g3_CCDS16136.1_ex2_2:73909868-73909890:-_5-5	Atp5g3	CTCGGCCAGAGACTAGGAC	446	412	13.8149	13.2787	1.04038
Atp5g3_CCDS16136.1_ex1_2:73909323-73909345:-_5-3	Atp5g3	GTGTGTCAGCTGATCCGAA	352	336	11.114	11.0137	1.0091
Atp5g3_CCDS16136.1_ex1_2:73909193-73909215:-_5-1	Atp5g3	TCTTTGGCAGTCTTATCAT	199	190	6.71786	6.66253	1.0083
Atp5g3_CCDS16136.1_ex1_2:73909247-73909269:-_5-2	Atp5g3	GTGCAGGTGCTGCAACAGT	320	387	10.1945	12.5337	0.813372
Atp5h_CCDS25633.1_ex4_11:115418372-115418394:+_5-4	Atp5h	ACAGCATACTGACCTGGCG	447	203	13.8436	7.04996	1.96365
Atp5h_CCDS25633.1_ex4_11:115418385-115418407:-_5-5	Atp5h	GAATGAGACCTTCCACGCC	107	77	4.07443	3.29481	1.23662
Atp5h_CCDS25633.1_ex1_11:115416029-115416051:-_5-1	Atp5h	GGATCCCAGCTCAGGATCC	526	545	16.1135	17.2425	0.934523
Atp5j_CCDS28283.1_ex1_16:84828531-84828553:+_5-3	Atp5j	ACAGGTCCTCCAGATGCCC	475	262	14.6481	8.80833	1.66299
Atp5j_CCDS28283.1_ex2_16:84831359-84831381:+_5-4	Atp5j	CCACGAAGAGTTTCTGTAC	120	63	4.44795	2.87758	1.54573
Atp5j_CCDS28283.1_ex1_16:84828499-84828521:+_5-1	Atp5j	CCAGATCTTGCTGATACTC	393	272	12.292	9.10636	1.34983
Atp5j_CCDS28283.1_ex2_16:84831402-84831424:-_5-5	Atp5j	AACATTGGTGTTACAGCTG	286	227	9.21762	7.76523	1.18704
Atp5j_CCDS28283.1_ex1_16:84828514-84828536:+_5-2	Atp5j	ACTCTGGGCCAATATCAAC	236	193	7.78098	6.75194	1.15241
Atp5j2_CCDS39385.1_ex1_5:145184583-145184605:-_5-1	Atp5j2	AGCATCTCGGGGATTAGCA	333	177	10.5681	6.27509	1.68413
Atp5j2_CCDS39385.1_ex1_5:145184638-145184660:-_5-2	Atp5j2	CTCTCTTGCAGGGTATGAC	637	374	19.3029	12.1462	1.58921
Atp5j2_CCDS39385.1_ex2_5:145187115-145187137:+_5-3	Atp5j2	AGACACCGACCTCTCCGAA	318	190	10.1371	6.66253	1.52151
Atp5j2_CCDS39385.1_ex2_5:145187149-145187171:-_5-5	Atp5j2	TGCGGGATTTCACCCCCAG	364	257	11.4588	8.65931	1.32329
Atp5j2_CCDS39385.1_ex2_5:145187134-145187156:+_5-4	Atp5j2	AGGCTCCGGCAATGCCACT	166	115	5.76967	4.42732	1.3032
Atp5k_CCDS39204.1_ex2_5:108434015-108434037:+_4-4	Atp5k	CCAAACTCACTGTAGCGCT	474	295	14.6194	9.79182	1.49302
Atp5k_CCDS39204.1_ex1_5:108433813-108433835:-_4-3	Atp5k	CCCAGGTTACCTAAAACCC	199	165	6.71786	5.91746	1.13526
Atp5k_CCDS39204.1_ex1_5:108433798-108433820:-_4-2	Atp5k	ACCCCGGGCAGAGGAGGAG	235	210	7.75224	7.25858	1.06801
Atp5k_CCDS39204.1_ex1_5:108433782-108433804:-_4-1	Atp5k	GAGAGGAGAATAGCAGCGG	211	214	7.06265	7.37779	0.957285
Atp5l_CCDS40604.1_ex1_9:44914641-44914663:+_5-1	Atp5l	CGTAGTTACCTTAACTGTA	37	18	2.06312	1.53645	1.34278
Atp5o_CCDS28331.1_ex3_16:91926842-91926864:+_5-1	Atp5o	GCCCACTCACTCATGAGGT	485	167	14.9355	5.97706	2.4988
Atp5o_CCDS28331.1_ex3_16:91926854-91926876:+_5-2	Atp5o	ATGAGGTTGGCCGTCAGCG	1072	627	31.8017	19.6863	1.61542
Atp5o_CCDS28331.1_ex4_16:91928958-91928980:+_5-4	Atp5o	GTACAGGGCGGTTGCATAG	271	171	8.78663	6.09628	1.44131
Atp5o_CCDS28331.1_ex4_16:91928981-91929003:-_5-5	Atp5o	TTCAGGTCTACGGCATCGA	567	392	17.2916	12.6827	1.3634
Atp5o_CCDS28331.1_ex3_16:91926887-91926909:-_5-3	Atp5o	CCTAAATGACATCACGAAA	151	107	5.33868	4.1889	1.27448
Atp5s_CCDS25954.1_ex2_12:69741745-69741767:-_5-5	Atp5s	AATTATTTCCAGTTCCAAT	141	114	5.05135	4.39752	1.14868
Atp5s_CCDS25954.1_ex1_12:69741005-69741027:+_5-2	Atp5s	ACGACTATAACACACTCCC	260	220	8.47057	7.55661	1.12095
Atp5s_CCDS25954.1_ex1_12:69740898-69740920:+_5-1	Atp5s	AGTAGATTATGAACGCCTC	190	202	6.45926	7.02016	0.920101
Atp5s_CCDS25954.1_ex2_12:69741640-69741662:-_5-4	Atp5s	AACATGCTCTAGGCCCACT	423	465	13.154	14.8583	0.885299
Atp5s_CCDS25954.1_ex1_12:69741066-69741088:-_5-3	Atp5s	TCCATGATACAAGAATCGG	193	231	6.54546	7.88444	0.830174
Atp5sl_CCDS20988.1_ex2_7:25622408-25622430:+_5-3	Atp5sl	AGGGAGGCGCAGTGAAGTA	295	241	9.47622	8.18247	1.15811
Atp5sl_CCDS20988.1_ex1_7:25621009-25621031:-_5-1	Atp5sl	GTCCTGGAAATGATCTGAG	284	246	9.16016	8.33148	1.09946
Atp5sl_CCDS20988.1_ex3_7:25623835-25623857:-_5-4	Atp5sl	CTCGGCGAGGAAATGGCTA	239	226	7.86717	7.73543	1.01703
Atp5sl_CCDS20988.1_ex3_7:25623902-25623924:+_5-5	Atp5sl	GCTGTGCCATCAACTACCA	436	413	13.5276	13.3085	1.01646
Atp5sl_CCDS20988.1_ex2_7:25622366-25622388:+_5-2	Atp5sl	AATATGGCCCGTATGTTGC	417	408	12.9816	13.1595	0.986482
Atp6ap1_CCDS30226.1_ex2_X:74300259-74300281:+_5-2	Atp6ap1	AGGATTTCACAGCATACGG	89	53	3.55723	2.57955	1.37901
Atp6ap1_CCDS30226.1_ex6_X:74302364-74302386:+_5-5	Atp6ap1	GCCCGTGATATAACCATGG	78	74	3.24117	3.20541	1.01116
Atp6ap1_CCDS30226.1_ex3_X:74300681-74300703:-_5-3	Atp6ap1	GTAGCTAGATCCACATGCA	51	50	2.46538	2.49014	0.990057
Atp6ap1_CCDS30226.1_ex4_X:74301318-74301340:-_5-4	Atp6ap1	CGCCATCAGACCGGAGCTA	43	44	2.23552	2.31132	0.967203
Atp6ap1_CCDS30226.1_ex0_X:74297300-74297322:+_5-1	Atp6ap1	GGTACTGTGGTCGAGTGAC	20	22	1.57466	1.65566	0.951076
Atp6ap1l_CCDS49325.1_ex3_13:90898769-90898791:+_5-4	Atp6ap1l	ATGCAGGGAATCCCGTCCC	376	310	11.8036	10.2389	1.15282
Atp6ap1l_CCDS49325.1_ex3_13:90898809-90898831:+_5-5	Atp6ap1l	GATGGCTGAACGTACTCCA	707	650	21.3142	20.3718	1.04626
Atp6ap1l_CCDS49325.1_ex3_13:90898651-90898673:-_5-3	Atp6ap1l	GGCAACTCTAACTGCAGCG	463	426	14.3034	13.696	1.04435
Atp6ap1l_CCDS49325.1_ex2_13:90890965-90890987:-_5-2	Atp6ap1l	AAGGATATTGACATACGGT	146	136	5.19501	5.05318	1.02807
Atp6ap1l_CCDS49325.1_ex1_13:90886766-90886788:-_5-1	Atp6ap1l	CTAACCAATTACAACAAGC	73	92	3.09751	3.74186	0.827799
Atp6ap2_CCDS30023.1_ex1_X:12594850-12594872:-_5-2	Atp6ap2	TGGACAGTGCAGCTACGTC	18	7	1.51719	1.20862	1.25531
Atp6ap2_CCDS30023.1_ex3_X:12604873-12604895:-_5-4	Atp6ap2	CAACGCTGTCTAGACTAAA	9	7	1.2586	1.20862	1.04135
Atp6ap2_CCDS30023.1_ex1_X:12594817-12594839:+_5-1	Atp6ap2	ATGGAAATTGGCCTATACC	4	3	1.11493	1.08941	1.02343
Atp6ap2_CCDS30023.1_ex2_X:12596184-12596206:+_5-3	Atp6ap2	TAACCTATTCCACCGGCCA	30	40	1.86199	2.19211	0.849404
Atp6ap2_CCDS30023.1_ex4_X:12605159-12605181:-_5-5	Atp6ap2	CTGCCGCAATGTGACTGAA	53	71	2.52285	3.116	0.809643
Atp6v0a1_CCDS25443.1_ex8_11:101033947-101033969:+_5-5	Atp6v0a1	TGCTAAGAACATCCGCGTC	303	267	9.70608	8.95734	1.08359
Atp6v0a1_CCDS25443.1_ex5_11:101027288-101027310:-_5-2	Atp6v0a1	AAAGGTCGGGATCCGCTCC	533	481	16.3147	15.3351	1.06387
Atp6v0a1_CCDS25443.1_ex5_11:101027317-101027339:+_5-3	Atp6v0a1	GCTTTGGCGAGTGTGCCGA	758	696	22.7796	21.7427	1.04769
Atp6v0a1_CCDS25443.1_ex6_11:101029172-101029194:-_5-4	Atp6v0a1	CTTGTGCACGTAGTCGCCC	794	756	23.814	23.5309	1.01203
Atp6v0a1_CCDS25443.1_ex2_11:101020546-101020568:-_5-1	Atp6v0a1	TAAGTCGATCATGTCCCGA	482	467	14.8493	14.9179	0.9954
Atp6v0a4_CCDS20010.1_ex18_6:38092772-38092794:-_5-5	Atp6v0a4	GTCCGAAGGTGTGAGTCAC	354	301	11.1715	9.97064	1.12044
Atp6v0a4_CCDS20010.1_ex17_6:38092409-38092431:+_5-4	Atp6v0a4	GATCATTTCCCGAGGGAGA	266	252	8.64296	8.5103	1.01559
Atp6v0a4_CCDS20010.1_ex14_6:38086084-38086106:-_5-2	Atp6v0a4	TGCTTTCTAGGTTCACGGC	427	408	13.269	13.1595	1.00832
Atp6v0a4_CCDS20010.1_ex14_6:38086071-38086093:-_5-1	Atp6v0a4	CACGGCTGGTGTGATAAAC	363	350	11.4301	11.431	0.99992
Atp6v0a4_CCDS20010.1_ex15_6:38087929-38087951:+_5-3	Atp6v0a4	CCCAACTTTCCAGTCATGA	497	481	15.2803	15.3351	0.996422
Atp6v0b_CCDS18540.1_ex3_4:117885851-117885873:-_5-1	Atp6v0b	ATTATCTTCTGTGAAGCGG	12	3	1.3448	1.08941	1.23443
Atp6v0b_CCDS18540.1_ex5_4:117886318-117886340:+_5-4	Atp6v0b	CCAGATTCGACCACATGAA	49	39	2.40791	2.16231	1.11359
Atp6v0b_CCDS18540.1_ex5_4:117886341-117886363:+_5-5	Atp6v0b	GAAGTTTCCGTCAGGAACC	14	11	1.40226	1.32783	1.05605
Atp6v0b_CCDS18540.1_ex4_4:117886127-117886149:+_5-3	Atp6v0b	CCGGTTATATAGATTCCCC	4	3	1.11493	1.08941	1.02343
Atp6v0b_CCDS18540.1_ex4_4:117886109-117886131:+_5-2	Atp6v0b	CCCCCAATAATGGATGAGC	49	46	2.40791	2.37093	1.0156
Atp6v0c_CCDS28476.1_ex1_17:24164795-24164817:+_5-4	Atp6v0c	TGGACTTCATGATCAGCTC	5	2	1.14366	1.05961	1.07933
Atp6v0c_CCDS28476.1_ex1_17:24164748-24164770:-_5-2	Atp6v0c	ATCGCCATCTACGGCCTGG	12	9	1.3448	1.26823	1.06038
Atp6v0c_CCDS28476.1_ex1_17:24164849-24164871:-_5-5	Atp6v0c	CCTATGGCACAGCCAAGAG	5	5	1.14366	1.14901	0.995345
Atp6v0c_CCDS28476.1_ex1_17:24164769-24164791:+_5-3	Atp6v0c	GATCCCAGCCATAACCACT	1	2	1.02873	1.05961	0.970864
Atp6v0c_CCDS28476.1_ex0_17:24164585-24164607:-_5-1	Atp6v0c	GTTTTCTTCAACTGGGTGC	4	5	1.11493	1.14901	0.970338
Atp6v0d1_CCDS22604.1_ex5_8:105530920-105530942:+_5-2	Atp6v0d1	AAGTTCAGCTATTGAACGC	77	65	3.21244	2.93718	1.09371
Atp6v0d1_CCDS22604.1_ex7_8:105565804-105565826:-_5-5	Atp6v0d1	CAGGCGGACTACCTCAACC	431	400	13.3839	12.9211	1.03582
Atp6v0d1_CCDS22604.1_ex5_8:105530952-105530974:-_5-3	Atp6v0d1	ACGTGATCCTGCTAATCAC	251	236	8.21197	8.03346	1.02222
Atp6v0d1_CCDS22604.1_ex5_8:105530898-105530920:-_5-1	Atp6v0d1	TGCCCAAGTGCCATCCGCT	42	43	2.20678	2.28152	0.967243
Atp6v0d1_CCDS22604.1_ex7_8:105565782-105565804:-_5-4	Atp6v0d1	TGCAGTGCGAGACGCTCGA	8	14	1.22986	1.41724	0.867788
Atp6v0d2_CCDS17994.1_ex7_4:19922371-19922393:-_5-5	Atp6v0d2	CTAGTGCAGTGTGAGACCT	470	404	14.5045	13.0403	1.11228
Atp6v0d2_CCDS17994.1_ex5_4:19890813-19890835:-_5-3	Atp6v0d2	ATAATTCTACTTATGAATG	38	32	2.09185	1.95369	1.07072
Atp6v0d2_CCDS17994.1_ex5_4:19890699-19890721:+_5-1	Atp6v0d2	AGCCTTGAAGAGATCTGAG	212	189	7.09138	6.63273	1.06915
Atp6v0d2_CCDS17994.1_ex5_4:19890761-19890783:-_5-2	Atp6v0d2	TAGCCAAGTGTCACCCACT	244	224	8.01084	7.67582	1.04365
Atp6v0d2_CCDS17994.1_ex6_4:19910696-19910718:+_5-4	Atp6v0d2	AGGATTTGTTTCATTAGCC	394	406	12.3208	13.0999	0.940523
Atp6v0e_CCDS28554.1_ex0_17:26676560-26676582:-_5-2	Atp6v0e	TACCCCCGGTTAGGACCCT	105	67	4.01696	2.99679	1.34042
Atp6v0e_CCDS28554.1_ex2_17:26695352-26695374:+_5-5	Atp6v0e	AGTTGGCTGATTGCAATTC	27	30	1.77579	1.89408	0.937546
Atp6v0e_CCDS28554.1_ex1_17:26682689-26682711:-_5-4	Atp6v0e	ACTGAACAAGTCACCAACA	45	49	2.29298	2.46034	0.931979
Atp6v0e_CCDS28554.1_ex1_17:26682675-26682697:+_5-3	Atp6v0e	AGAGTTATCATCACCATGT	36	46	2.03439	2.37093	0.858055
Atp6v0e_CCDS28554.1_ex0_17:26676544-26676566:+_5-1	Atp6v0e	TGCCCTGGTTTATCCCCAA	79	129	3.2699	4.84456	0.674964
Atp6v0e2_CCDS20103.1_ex1_6:48539235-48539257:-_5-5	Atp6v0e2	ACAGCAGTAGCTACCAGCA	359	314	11.3151	10.3581	1.0924
Atp6v0e2_CCDS20103.1_ex1_6:48539221-48539243:+_5-4	Atp6v0e2	AGGGTGATCATCACCATGC	352	318	11.114	10.4773	1.06077
Atp6v0e2_CCDS20103.1_ex0_6:48537845-48537867:-_5-3	Atp6v0e2	CGCCTTTCTTACCCGCGGT	364	333	11.4588	10.9243	1.04892
Atp6v0e2_CCDS20103.1_ex0_6:48537820-48537842:+_5-1	Atp6v0e2	GGCCCTGGTTCGTGCCCAA	431	412	13.3839	13.2787	1.00792
Atp6v0e2_CCDS20103.1_ex0_6:48537833-48537855:+_5-2	Atp6v0e2	GCCCAAAGGACCCAACCGC	668	650	20.1936	20.3718	0.991253
Atp6v1a_CCDS28182.1_ex11_16:44111676-44111698:-_5-5	Atp6v1a	GAGACCCCGTACTCCGCAC	61	35	2.75271	2.0431	1.34732
Atp6v1a_CCDS28182.1_ex10_16:44111110-44111132:-_5-3	Atp6v1a	GACTTACATCGCGCCGCCT	220	192	7.32125	6.72213	1.08913
Atp6v1a_CCDS28182.1_ex11_16:44111652-44111674:-_5-4	Atp6v1a	AACCTCTCTCGGTCGAGCT	39	35	2.12058	2.0431	1.03793
Atp6v1a_CCDS28182.1_ex7_16:44107034-44107056:-_5-1	Atp6v1a	TCCCACCCGTAGCTCACCA	172	161	5.94207	5.79825	1.0248
Atp6v1a_CCDS28182.1_ex9_16:44109490-44109512:+_5-2	Atp6v1a	TTACGGGAAAAGGGCATCG	14	31	1.40226	1.92389	0.728869
Atp6v1b1_CCDS20283.1_ex5_6:83753813-83753835:-_5-4	Atp6v1b1	AATGGGGGAGATTCCCGTC	269	231	8.72916	7.88444	1.10714
Atp6v1b1_CCDS20283.1_ex5_6:83753838-83753860:+_5-5	Atp6v1b1	TCATGAACAGCATCGCTCG	552	487	16.8606	15.514	1.0868
Atp6v1b1_CCDS20283.1_ex5_6:83753783-83753805:-_5-3	Atp6v1b1	CTCGGGGTAGATTCGGTCA	347	342	10.9703	11.1926	0.980146
Atp6v1b1_CCDS20283.1_ex1_6:83749867-83749889:+_5-1	Atp6v1b1	TGCAGCGTCAATGGGCCTC	521	523	15.9699	16.5869	0.962803
Atp6v1b1_CCDS20283.1_ex4_6:83752849-83752871:+_5-2	Atp6v1b1	GTCGGATTTTCAATGGCTC	376	449	11.8036	14.3814	0.820751
Atp6v1b2_CCDS40358.1_ex5_8:69102522-69102544:+_5-4	Atp6v1b2	GCATGAACAGTATTGCTAG	11	1	1.31606	1.0298	1.27798
Atp6v1b2_CCDS40358.1_ex5_8:69102464-69102486:-_5-3	Atp6v1b2	TGGATAGATCCGACACTGA	17	12	1.48846	1.35763	1.09636
Atp6v1b2_CCDS40358.1_ex0_8:69088914-69088936:-_5-1	Atp6v1b2	TACTCACTGAGACGAGGCT	66	59	2.89637	2.75836	1.05003
Atp6v1b2_CCDS40358.1_ex2_8:69101386-69101408:+_5-2	Atp6v1b2	TCCACTTGACATTACCAGA	15	14	1.43099	1.41724	1.00971
Atp6v1b2_CCDS40358.1_ex5_8:69102569-69102591:+_5-5	Atp6v1b2	GCTGGATTACCACACAACG	17	18	1.48846	1.53645	0.968766
Atp6v1c1_CCDS27439.1_ex4_15:38679360-38679382:+_5-4	Atp6v1c1	TGCATACAATAACCTGAAA	37	22	2.06312	1.65566	1.2461
Atp6v1c1_CCDS27439.1_ex3_15:38677547-38677569:-_5-3	Atp6v1c1	ATATTTAGCCATATCCCAC	14	7	1.40226	1.20862	1.16022
Atp6v1c1_CCDS27439.1_ex2_15:38676105-38676127:-_5-2	Atp6v1c1	CTAATGAGCTCACCTCCGC	201	165	6.77532	5.91746	1.14497
Atp6v1c1_CCDS27439.1_ex2_15:38676049-38676071:+_5-1	Atp6v1c1	TACATGGCTGATGTGCTGG	276	260	8.93029	8.74872	1.02075
Atp6v1c1_CCDS27439.1_ex5_15:38681070-38681092:+_5-5	Atp6v1c1	AGTTTGCTAACGCGAAGCC	97	92	3.7871	3.74186	1.01209
Atp6v1c2_CCDS25827.1_ex6_12:17294156-17294178:+_5-1	Atp6v1c2	GGGACCACCATGTCCGATA	402	351	12.5506	11.4608	1.0951
Atp6v1c2_CCDS25827.1_ex9_12:17301147-17301169:-_5-2	Atp6v1c2	TATCCCGCCAAGCAGCCAC	316	309	10.0796	10.2091	0.98732
Atp6v1c2_CCDS25827.1_ex10_12:17308274-17308296:-_5-4	Atp6v1c2	ACGAGACCCTCCTGGCTAA	315	318	10.0509	10.4773	0.959302
Atp6v1c2_CCDS25827.1_ex11_12:17321597-17321619:-_5-5	Atp6v1c2	ACTCGATACCTTTGCTGAA	237	266	7.80971	8.92754	0.874788
Atp6v1c2_CCDS25827.1_ex9_12:17301180-17301202:-_5-3	Atp6v1c2	TTCGTGACGCACTTCGAGT	380	441	11.9185	14.143	0.842714
Atp6v1d_CCDS26002.1_ex6_12:78852273-78852295:-_5-4	Atp6v1d	TGAGGCCAAATTCACAGCA	82	52	3.3561	2.54974	1.31625
Atp6v1d_CCDS26002.1_ex7_12:78857226-78857248:-_5-5	Atp6v1d	ATCCTGAAGAAGATAATAG	9	3	1.2586	1.08941	1.1553
Atp6v1d_CCDS26002.1_ex3_12:78848425-78848447:-_5-1	Atp6v1d	CGGAATTATGCCAAAGCAG	72	69	3.06877	3.05639	1.00405
Atp6v1d_CCDS26002.1_ex3_12:78848468-78848490:-_5-3	Atp6v1d	GACCGGTTTAGCCAGAGGT	31	35	1.89072	2.0431	0.925419
Atp6v1d_CCDS26002.1_ex3_12:78848444-78848466:-_5-2	Atp6v1d	GCAGCTGGCTAAACTAAAG	27	32	1.77579	1.95369	0.908942
Atp6v1e1_CCDS20484.1_ex4_6:120804117-120804139:-_5-3	Atp6v1e1	TTGTAGGATCTGCTAAATG	37	24	2.06312	1.71527	1.2028
Atp6v1e1_CCDS20484.1_ex6_6:120808417-120808439:+_5-5	Atp6v1e1	CAGTCTTTGCGTTTGCACA	111	86	4.18936	3.56304	1.17578
Atp6v1e1_CCDS20484.1_ex4_6:120804027-120804049:+_5-1	Atp6v1e1	GGCATCCAAGCATACCTGA	9	4	1.2586	1.11921	1.12454
Atp6v1e1_CCDS20484.1_ex5_6:120807622-120807644:+_5-4	Atp6v1e1	CTTGCTTGATTCATCAAGT	11	9	1.31606	1.26823	1.03772
Atp6v1e1_CCDS20484.1_ex4_6:120804060-120804082:-_5-2	Atp6v1e1	ACCCGTTACCAAGTGCTGC	124	131	4.56289	4.90416	0.93041
Atp6v1e2_CCDS29009.1_ex0_17:86944629-86944651:-_5-3	Atp6v1e2	TCGGATGAAGAAATCTACC	68	51	2.95384	2.51994	1.17219
Atp6v1e2_CCDS29009.1_ex0_17:86944559-86944581:+_5-2	Atp6v1e2	GGCAGCGGACAATCATCAC	322	288	10.252	9.5832	1.06979
Atp6v1e2_CCDS29009.1_ex0_17:86944804-86944826:+_5-5	Atp6v1e2	TCCATGATCTTCAGCCGCT	603	573	18.326	18.077	1.01377
Atp6v1e2_CCDS29009.1_ex0_17:86944734-86944756:-_5-4	Atp6v1e2	CTGTCCACCATGAGAAACC	189	186	6.43053	6.54332	0.982763
Atp6v1e2_CCDS29009.1_ex0_17:86944498-86944520:-_5-1	Atp6v1e2	AGCCATCCCTCAGTACATG	122	149	4.50542	5.44061	0.828109
Atp6v1f_CCDS19960.1_ex1_6:29470135-29470157:+_5-5	Atp6v1f	CGCCCTGGATGCCCACCAG	380	310	11.9185	10.2389	1.16405
Atp6v1f_CCDS19960.1_ex0_6:29467912-29467934:+_5-1	Atp6v1f	CACCCTAATTTCCTGGTAG	76	60	3.1837	2.78817	1.14186
Atp6v1f_CCDS19960.1_ex1_6:29470106-29470128:+_5-3	Atp6v1f	AACCAGTACATCGCAGAGA	122	104	4.50542	4.09949	1.09902
Atp6v1f_CCDS19960.1_ex1_6:29470060-29470082:+_5-2	Atp6v1f	CAACAGGCAATTTCTAAAC	16	12	1.45973	1.35763	1.0752
Atp6v1f_CCDS19960.1_ex1_6:29470121-29470143:+_5-4	Atp6v1f	GAGATGGTTCGGCACGCCC	224	213	7.43618	7.34799	1.012
Atp6v1g1_CCDS18260.1_ex1_4:63548664-63548686:+_5-5	Atp6v1g1	TTCAAGGCCAAGGAAGCTG	44	47	2.26425	2.40073	0.94315
Atp6v1g1_CCDS18260.1_ex1_4:63548646-63548668:-_5-4	Atp6v1g1	GAACTCCTTCTCCCTCTGC	23	35	1.66086	2.0431	0.812912
Atp6v1g1_CCDS18260.1_ex1_4:63548576-63548598:+_5-1	Atp6v1g1	TGAAACAGGAAAGAACCGG	10	24	1.28733	1.71527	0.750513
Atp6v1g2_CCDS37597.1_ex1_17:35237159-35237181:+_5-2	Atp6v1g2	GGAGGTGGAGCAATACCGC	371	342	11.6599	11.1926	1.04176
Atp6v1g2_CCDS37597.1_ex1_17:35237193-35237215:+_5-3	Atp6v1g2	GAGTTTCAGAGCAAGCAGC	234	219	7.72351	7.52681	1.02613
Atp6v1g2_CCDS37597.1_ex1_17:35237124-35237146:+_5-1	Atp6v1g2	CGGCGACTGAAGCAGGCGA	509	488	15.6251	15.5438	1.00523
Atp6v1g2_CCDS37597.1_ex2_17:35237645-35237667:-_5-5	Atp6v1g2	CTGCTCCACTTCAGCAGAC	306	300	9.79228	9.94083	0.985056
Atp6v1g2_CCDS37597.1_ex2_17:35237620-35237642:+_5-4	Atp6v1g2	CCAGGCCATGGGCTCTCAG	609	631	18.4984	19.8056	0.933999
Atp6v1g3_CCDS15331.1_ex1_1:138283650-138283672:+_5-1	Atp6v1g3	GCGGTTAATTCTCAGGAAA	98	82	3.81583	3.44383	1.10802
Atp6v1g3_CCDS15331.1_ex1_1:138283745-138283767:+_5-4	Atp6v1g3	TTCCGCCTGAAGCAGGCTA	603	552	18.326	17.4511	1.05013
Atp6v1g3_CCDS15331.1_ex2_1:138287772-138287794:+_5-5	Atp6v1g3	TTTTGCTTTCACAGATAAT	41	39	2.17805	2.16231	1.00728
Atp6v1g3_CCDS15331.1_ex1_1:138283715-138283737:+_5-3	Atp6v1g3	GACCAGTACAGAATGCAGA	210	242	7.03392	8.21227	0.856513
Atp6v1g3_CCDS15331.1_ex1_1:138283673-138283695:+_5-2	Atp6v1g3	AAGCGACTGAGGCAAGCTA	287	335	9.24636	10.9839	0.841808
Atp6v1h_CCDS14808.1_ex3_1:5095711-5095733:-_5-4	Atp6v1h	TTACCATATGAACAGTAAA	14	12	1.40226	1.35763	1.03287
Atp6v1h_CCDS14808.1_ex3_1:5095686-5095708:+_5-3	Atp6v1h	CTGCCAATGTTGAATCGCC	180	184	6.17193	6.48371	0.951913
Atp6v1h_CCDS14808.1_ex2_1:5093413-5093435:+_5-1	Atp6v1h	GTGCAGTACATACTAACCA	83	87	3.38483	3.59284	0.942105
Atp6v1h_CCDS14808.1_ex2_1:5093430-5093452:-_5-2	Atp6v1h	TGCAGCATATCGTCAACCA	250	282	8.18324	9.40438	0.870151
Atp6v1h_CCDS14808.1_ex7_1:5124284-5124306:+_5-5	Atp6v1h	GCGTTTTGAGTAACAAGTG	28	62	1.80452	2.84777	0.633661
Atp7a_CCDS41097.1_ex2_X:106086224-106086246:-_5-2	Atp7a	TTCAGGCGCTCAACATCAA	236	185	7.78098	6.51351	1.19459
Atp7a_CCDS41097.1_ex4_X:106092095-106092117:+_5-4	Atp7a	TACTTGTTGCCCTAATGGC	556	516	16.9755	16.3782	1.03647
Atp7a_CCDS41097.1_ex8_X:106098778-106098800:+_5-5	Atp7a	GTTACAGTTTTGTGGCGGC	731	681	22.0038	21.2957	1.03325
Atp7a_CCDS41097.1_ex2_X:106086198-106086220:+_5-1	Atp7a	CAGCCGAAGTACCTCAAAT	182	174	6.2294	6.18568	1.00707
Atp7a_CCDS41097.1_ex2_X:106086685-106086707:-_5-3	Atp7a	CGTGGATGGATTTTACACC	317	324	10.1083	10.6561	0.948597
Atp7b_CCDS22168.1_ex19_8:22028651-22028673:-_5-5	Atp7b	TCGACAATGTTGGCTACGA	373	353	11.7174	11.5204	1.0171
Atp7b_CCDS22168.1_ex17_8:22020796-22020818:-_5-2	Atp7b	TTCGAAGCGTCAGTCATGG	376	372	11.8036	12.0866	0.976582
Atp7b_CCDS22168.1_ex19_8:22027995-22028017:+_5-4	Atp7b	GCCGTCTATTCTTAGTGGG	545	557	16.6595	17.6001	0.946552
Atp7b_CCDS22168.1_ex17_8:22020886-22020908:-_5-3	Atp7b	GTCGCCTTGATGTCGGGAA	370	380	11.6312	12.3251	0.943703
Atp7b_CCDS22168.1_ex14_8:22014587-22014609:-_5-1	Atp7b	AGTACGCCTCAGGAGACGA	338	391	10.7117	12.6529	0.846584
Atp8a1_CCDS39104.1_ex33_5:67812146-67812168:+_5-5	Atp8a1	GTGTTGTGTAACGACCGGT	281	216	9.07396	7.4374	1.22004
Atp8a1_CCDS39104.1_ex26_5:67767048-67767070:+_5-4	Atp8a1	GAATGCCTTCGGTTCCAAA	230	198	7.60858	6.90095	1.10254
Atp8a1_CCDS39104.1_ex21_5:67751023-67751045:+_5-2	Atp8a1	GGAGATTGTCCAGCAACGA	413	371	12.8667	12.0568	1.06717
Atp8a1_CCDS39104.1_ex17_5:67738440-67738462:-_5-1	Atp8a1	GGTGGTTCGCACTCCATCC	602	584	18.2972	18.4048	0.994154
Atp8a1_CCDS39104.1_ex23_5:67761113-67761135:+_5-3	Atp8a1	CCATAGGCCACGCCCGCGA	670	725	20.2511	22.607	0.895787
Atp8a2_CCDS27174.1_ex19_14:60016783-60016805:-_5-1	Atp8a2	GGTCATCATCGAAGCGGTA	379	345	11.8898	11.282	1.05388
Atp8a2_CCDS27174.1_ex34_14:60046742-60046764:+_5-5	Atp8a2	ACGCTGTACTTGGCCGTAC	469	447	14.4758	14.3218	1.01075
Atp8a2_CCDS27174.1_ex21_14:60020816-60020838:+_5-3	Atp8a2	GTACAAGAAGTCATCCGGC	232	235	7.66604	8.00365	0.957818
Atp8a2_CCDS27174.1_ex20_14:60017596-60017618:-_5-2	Atp8a2	CACACCGTCGTCCCCGAGA	531	541	16.2572	17.1233	0.949419
Atp8a2_CCDS27174.1_ex28_14:60035279-60035301:-_5-4	Atp8a2	ACAACCGACATGCAGACGA	269	303	8.72916	10.0302	0.870284
Atp8b1_CCDS29304.1_ex16_18:64568128-64568150:+_5-5	Atp8b1	AATCCCCGGTAGGACGGTG	334	305	10.5968	10.0898	1.05024
Atp8b1_CCDS29304.1_ex13_18:64561595-64561617:-_5-3	Atp8b1	TCGATTTGCCATACGGTCA	427	420	13.269	13.5172	0.981638
Atp8b1_CCDS29304.1_ex12_18:64556971-64556993:-_5-2	Atp8b1	CGCCCTGGTAAACGCCGCC	442	444	13.7	14.2324	0.962587
Atp8b1_CCDS29304.1_ex13_18:64561654-64561676:-_5-4	Atp8b1	TTATCGAGCAAATACAGTC	72	74	3.06877	3.20541	0.957374
Atp8b1_CCDS29304.1_ex12_18:64556854-64556876:-_5-1	Atp8b1	TTTCAACAGCGACCGAAAG	157	205	5.51107	7.10957	0.775163
Atp8b2_CCDS38497.2_ex21_3:89957803-89957825:-_5-4	Atp8b2	TAACCAGTTTGTGGCGGTA	674	525	20.366	16.6465	1.22344
Atp8b2_CCDS38497.2_ex11_3:89947879-89947901:-_5-1	Atp8b2	GATACGACTCTACTGCAAA	134	103	4.85021	4.06969	1.19179
Atp8b2_CCDS38497.2_ex12_3:89948060-89948082:-_5-2	Atp8b2	CTTCAACAACATTCGCAAG	232	224	7.66604	7.67582	0.998726
Atp8b2_CCDS38497.2_ex15_3:89949919-89949941:+_5-3	Atp8b2	TGGTGGTACGGGCCTCCGC	651	670	19.7051	20.9679	0.939779
Atp8b2_CCDS38497.2_ex22_3:89958015-89958037:-_5-5	Atp8b2	CGCCACAAGAGTGATAACC	210	236	7.03392	8.03346	0.875578
Atp8b3_CCDS24024.1_ex24_10:80535325-80535347:+_5-5	Atp8b3	TCGATGGAACTGCTCGTAC	445	402	13.7862	12.9807	1.06205
Atp8b3_CCDS24024.1_ex16_10:80530010-80530032:+_5-3	Atp8b3	GCGTCCGAGCGCCCGTGGG	715	664	21.5441	20.789	1.03632
Atp8b3_CCDS24024.1_ex13_10:80529260-80529282:-_5-2	Atp8b3	CCAGCGGAACCCATATGCC	174	161	5.99953	5.79825	1.03471
Atp8b3_CCDS24024.1_ex11_10:80528528-80528550:-_5-1	Atp8b3	TGGAGCGTCTCCGCAGTAA	524	528	16.0561	16.7359	0.95938
Atp8b3_CCDS24024.1_ex20_10:80533122-80533144:-_5-4	Atp8b3	GGAGACCGCAGACATCGAC	365	384	11.4875	12.4443	0.923118
Atp8b4_CCDS50698.1_ex12_2:126383813-126383835:-_5-1	Atp8b4	AAGTTCAATCGCCTGATGA	625	533	18.9581	16.8849	1.12279
Atp8b4_CCDS50698.1_ex20_2:126427391-126427413:+_5-4	Atp8b4	GTGTGGCTCACTGCTCGAC	578	534	17.6076	16.9147	1.04097
Atp8b4_CCDS50698.1_ex23_2:126459659-126459681:+_5-5	Atp8b4	AGCCGTCATCGAGATCACC	464	432	14.3321	13.8748	1.03296
Atp8b4_CCDS50698.1_ex15_2:126397780-126397802:+_5-3	Atp8b4	ACGGATTACTTCCACACTG	280	276	9.04523	9.22557	0.980452
Atp8b4_CCDS50698.1_ex15_2:126397688-126397710:+_5-2	Atp8b4	TCATTTAGAGTGGTCGTCC	511	512	15.6825	16.259	0.964544
Atp8b5_CCDS18091.2_ex13_4:43344429-43344451:+_5-4	Atp8b5	GTTATTCCTACGACGACAA	178	127	6.11446	4.78495	1.27785
Atp8b5_CCDS18091.2_ex15_4:43355665-43355687:+_5-5	Atp8b5	ATCCGAGTTTACCGCCTAC	241	209	7.92464	7.22878	1.09626
Atp8b5_CCDS18091.2_ex9_4:43322547-43322569:+_5-3	Atp8b5	ACGGTTTGGTCGTTTACAC	145	132	5.16628	4.93397	1.04708
Atp8b5_CCDS18091.2_ex5_4:43308535-43308557:-_5-2	Atp8b5	AACATACCTGCCGTTCACC	358	365	11.2864	11.878	0.950192
Atp8b5_CCDS18091.2_ex4_4:43305756-43305778:-_5-1	Atp8b5	GGTATCACGGTCGTGTACC	97	108	3.7871	4.2187	0.897693
Atp9a_CCDS38345.1_ex16_2:168674846-168674868:+_5-2	Atp9a	GGAACGAACCACGGTCCCG	357	312	11.2577	10.2985	1.09314
Atp9a_CCDS38345.1_ex24_2:168705162-168705184:-_5-4	Atp9a	CGATGTTATGTGCGTGACA	503	451	15.4527	14.4411	1.07005
Atp9a_CCDS38345.1_ex26_2:168710873-168710895:+_5-5	Atp9a	GACATTTCGAGGGTACCGC	516	479	15.8262	15.2755	1.03605
Atp9a_CCDS38345.1_ex21_2:168687406-168687428:-_5-3	Atp9a	TTCTTGCGCACGGATCAGC	434	404	13.4701	13.0403	1.03296
Atp9a_CCDS38345.1_ex14_2:168668078-168668100:+_5-1	Atp9a	ACACCATTGGACTCGTACA	390	434	12.2058	13.9344	0.87595
Atp9b_CCDS29370.1_ex16_18:80795416-80795438:-_5-2	Atp9b	GGCAGTCTGCGAGTAAACT	307	251	9.82101	8.4805	1.15807
Atp9b_CCDS29370.1_ex15_18:80778931-80778953:-_5-1	Atp9b	GTATTTAAGCGGCTCCATC	355	315	11.2002	10.3879	1.0782
Atp9b_CCDS29370.1_ex24_18:80891888-80891910:+_5-4	Atp9b	GCTTCACGTGCAATCGTAA	429	398	13.3264	12.8615	1.03615
Atp9b_CCDS29370.1_ex28_18:80933817-80933839:+_5-5	Atp9b	CGTTACCTGCCGCGCCGGT	1111	1111	32.9223	34.1109	0.965155
Atp9b_CCDS29370.1_ex24_18:80891854-80891876:-_5-3	Atp9b	CGACGTTTTCAGCGAGACA	368	424	11.5737	13.6364	0.848739
Atpaf1_CCDS18496.2_ex1_4:115788320-115788342:-_5-5	Atpaf1	TTTGTTTGGAGTGCCCCAC	440	371	13.6425	12.0568	1.13152
Atpaf1_CCDS18496.2_ex0_4:115785260-115785282:+_5-3	Atpaf1	CCCTTCTACGACCGCTACC	653	566	19.7626	17.8684	1.10601
Atpaf1_CCDS18496.2_ex0_4:115785213-115785235:-_5-2	Atpaf1	TGCCGTCTGCTCCCTCGGG	871	775	26.0264	24.0972	1.08006
Atpaf1_CCDS18496.2_ex0_4:115785179-115785201:+_5-1	Atpaf1	CGCGTGTTCCCGGTGCGCC	711	717	21.4291	22.3686	0.958001
Atpaf1_CCDS18496.2_ex1_4:115788269-115788291:-_5-4	Atpaf1	GGCGGGACTCAAAGGCCGC	274	299	8.87283	9.91103	0.895248
Atpaf2_CCDS24789.2_ex7_11:60416745-60416767:-_5-4	Atpaf2	TATGTCCCGCCAACAGGTG	378	303	11.8611	10.0302	1.18253
Atpaf2_CCDS24789.2_ex5_11:60409385-60409407:-_5-3	Atpaf2	GGTGGCTTTGAGATAAACC	196	157	6.63166	5.67904	1.16774
Atpaf2_CCDS24789.2_ex5_11:60409248-60409270:+_5-2	Atpaf2	AAGTTTGTTACCAGGTGCA	332	272	10.5393	9.10636	1.15736
Atpaf2_CCDS24789.2_ex2_11:60404482-60404504:-_5-1	Atpaf2	TCCCCTTATAGGTACGGTA	115	96	4.30429	3.86107	1.11479
Atpaf2_CCDS24789.2_ex7_11:60416794-60416816:+_5-5	Atpaf2	CCCGGCCATACTGAGACGG	412	371	12.838	12.0568	1.06479
Atpif1_CCDS18727.1_ex1_4:132533318-132533340:-_5-2	Atpif1	GCCTTCGGAAAACGAGAAA	111	80	4.18936	3.38422	1.23791
Atpif1_CCDS18727.1_ex1_4:132533375-132533397:-_5-5	Atpif1	TCTTTGCAGTCGGATAGCA	362	310	11.4013	10.2389	1.11353
Atpif1_CCDS18727.1_ex1_4:132533290-132533312:-_5-1	Atpif1	AGGATCGGTACTTCCGGTG	657	599	19.8775	18.8519	1.05441
Atpif1_CCDS18727.1_ex1_4:132533362-132533384:-_5-4	Atpif1	ATAGCATGGATACGGGCGC	478	525	14.7343	16.6465	0.885134
Atpif1_CCDS18727.1_ex1_4:132533344-132533366:-_5-3	Atpif1	CTGGCTCCATCCGAGAAGC	233	314	7.69478	10.3581	0.742877
Atr_CCDS52890.1_ex3_9:95865620-95865642:+_5-2	Atr	GTCTACTTAAATGTGCTAC	133	111	4.82148	4.30811	1.11916
Atr_CCDS52890.1_ex8_9:95871119-95871141:-_5-5	Atr	TCCTTTAACACAACTAGCC	286	255	9.21762	8.59971	1.07185
Atr_CCDS52890.1_ex3_9:95865757-95865779:+_5-3	Atr	TGAATCGGCTTTACAGGTC	117	110	4.36175	4.27831	1.01951
Atr_CCDS52890.1_ex6_9:95869922-95869944:-_5-4	Atr	TCCAAGTTACTACTACTGG	198	218	6.68912	7.49701	0.892239
Atr_CCDS52890.1_ex3_9:95865212-95865234:+_5-1	Atr	AGCCGATTGGATGAACATA	104	138	3.98823	5.11278	0.78005
Atraid_CCDS19170.1_ex3_5:31052503-31052525:-_5-4	Atraid	AGCTGAGTAAACCCACGGA	247	209	8.09704	7.22878	1.12011
Atraid_CCDS19170.1_ex1_5:31049477-31049499:-_5-1	Atraid	ACAAATTGTGCATACCTCC	337	302	10.683	10.0004	1.06825
Atraid_CCDS19170.1_ex1_5:31049521-31049543:+_5-2	Atraid	GATACATCGAAGCTAATGC	515	495	15.7975	15.7524	1.00286
Atraid_CCDS19170.1_ex1_5:31049544-31049566:-_5-3	Atraid	TTCTGATTCAGGCAGCATC	436	441	13.5276	14.143	0.956483
Atraid_CCDS19170.1_ex4_5:31052859-31052881:-_5-5	Atraid	GCTTCCAGTGCTATTGCAA	439	452	13.6138	14.4709	0.940771
Atrip_CCDS23545.1_ex11_9:109072702-109072724:+_5-2	Atrip	TGGTAACCCATCTAATCGG	187	146	6.37306	5.35121	1.19096
Atrip_CCDS23545.1_ex9_9:109069273-109069295:-_5-1	Atrip	CCGTCTCCCACGTCAGGTA	157	129	5.51107	4.84456	1.13758
Atrip_CCDS23545.1_ex12_9:109073818-109073840:-_5-4	Atrip	TTTACTGCGGACGACCTAG	132	110	4.79275	4.27831	1.12024
Atrip_CCDS23545.1_ex12_9:109073838-109073860:+_5-5	Atrip	ATTCCGCGTGCTCACCGAA	190	168	6.45926	6.00687	1.07531
Atrip_CCDS23545.1_ex12_9:109073765-109073787:-_5-3	Atrip	CCAGTGTCCCGTCGCGCCT	483	440	14.878	14.1132	1.05419
Atrn_CCDS16751.1_ex0_2:130906693-130906715:-_5-2	Atrn	GTAGACACAGCCGGGCGCG	950	885	28.2963	27.3755	1.03364
Atrn_CCDS16751.1_ex4_2:130946027-130946049:+_5-3	Atrn	CGAATAATTGCTCAGGCCG	573	539	17.464	17.0637	1.02346
Atrn_CCDS16751.1_ex10_2:130964835-130964857:+_5-5	Atrn	CCCCTTAGCTTGTGACCGA	554	583	16.9181	18.375	0.920709
Atrn_CCDS16751.1_ex0_2:130906656-130906678:+_5-1	Atrn	CGACCCTGCACCGCGACAG	728	781	21.9176	24.276	0.902851
Atrn_CCDS16751.1_ex7_2:130958106-130958128:-_5-4	Atrn	CGCTTATATATCCATAGAG	68	81	2.95384	3.41403	0.865208
Atrnl1_CCDS29928.1_ex8_19:57657211-57657233:+_5-5	Atrnl1	TAAGTACGAAGTCAACACC	53	30	2.52285	1.89408	1.33196
Atrnl1_CCDS29928.1_ex3_19:57638479-57638501:+_5-2	Atrnl1	AACGAGACCGTGCCTGAGG	355	298	11.2002	9.88123	1.13348
Atrnl1_CCDS29928.1_ex3_19:57638454-57638476:+_5-1	Atrnl1	CTTGATCGTTCCTGAAGTG	442	443	13.7	14.2026	0.964607
Atrnl1_CCDS29928.1_ex5_19:57650333-57650355:-_5-3	Atrnl1	TTATGTGAGGCCCGACCTA	792	813	23.7565	25.2297	0.94161
Atrnl1_CCDS29928.1_ex8_19:57657145-57657167:-_5-4	Atrnl1	TAGCCTCCGTGAACATAGA	159	173	5.56854	6.15588	0.904588
Atrx_CCDS41095.1_ex26_X:105874958-105874980:+_5-2	Atrx	TATCTGACGATGAACACTC	92	77	3.64343	3.29481	1.10581
Atrx_CCDS41095.1_ex26_X:105875044-105875066:-_5-3	Atrx	TTCCGAAGATAAGAAGACC	56	66	2.60905	2.96698	0.879359
Atrx_CCDS41095.1_ex26_X:105875229-105875251:-_5-4	Atrx	GGGACCGAGAGATTGCCGG	666	737	20.1361	22.9646	0.876832
Atrx_CCDS41095.1_ex26_X:105876295-105876317:+_5-5	Atrx	CGTGGGGATCTTCGAAGAT	622	708	18.8719	22.1004	0.853918
Atrx_CCDS41095.1_ex26_X:105874641-105874663:-_5-1	Atrx	GATCAGAATTCTGCAGGCG	304	359	9.73482	11.6992	0.832093
Atxn1_CCDS26483.1_ex1_13:45567358-45567380:-_5-2	Atxn1	AGCAGTCGTGATACCTCCG	394	324	12.3208	10.6561	1.15622
Atxn1_CCDS26483.1_ex1_13:45567987-45568009:+_5-4	Atxn1	AAGGGATAAAGCCCGCGTA	243	214	7.98211	7.37779	1.08191
Atxn1_CCDS26483.1_ex1_13:45567277-45567299:-_5-1	Atxn1	CAGCAGACCACGCATCGAG	385	370	12.0622	12.027	1.00292
Atxn1_CCDS26483.1_ex1_13:45568295-45568317:+_5-5	Atxn1	TCCACGCAGTGGTTGTCGC	854	873	25.5379	27.0178	0.945225
Atxn1_CCDS26483.1_ex1_13:45567597-45567619:-_5-3	Atxn1	TGCAATATAGTGATGCCGG	340	387	10.7692	12.5337	0.859221
Atxn10_CCDS37170.1_ex1_15:85359639-85359661:-_5-1	Atxn10	AGCGTGTGTCACTACCTGA	390	329	12.2058	10.8051	1.12964
Atxn10_CCDS37170.1_ex3_15:85375312-85375334:+_5-3	Atxn10	TATTCCTAGCTTTTCGATG	291	268	9.36129	8.98714	1.04163
Atxn10_CCDS37170.1_ex5_15:85382925-85382947:+_5-5	Atxn10	TTTCTGAAAAGCCCGGAAC	118	112	4.39049	4.33791	1.01212
Atxn10_CCDS37170.1_ex2_15:85365316-85365338:+_5-2	Atxn10	CTCTTTCGTGAACTTCGGG	724	705	21.8027	22.011	0.990536
Atxn10_CCDS37170.1_ex3_15:85375382-85375404:-_5-4	Atxn10	AAGGCGTGGACCCAAACAA	95	104	3.72963	4.09949	0.909779
Atxn1l_CCDS40474.1_ex0_8:109733288-109733310:+_5-4	Atxn1l	ACGCTACATTAAATGTGGG	193	170	6.54546	6.06647	1.07896
Atxn1l_CCDS40474.1_ex0_8:109732602-109732624:+_5-1	Atxn1l	TAAAGCGCCAACTACCCGC	472	447	14.562	14.3218	1.01677
Atxn1l_CCDS40474.1_ex0_8:109733486-109733508:-_5-5	Atxn1l	ACGCTTCTGAATGGTCCCG	524	499	16.0561	15.8716	1.01162
Atxn1l_CCDS40474.1_ex0_8:109732968-109732990:-_5-3	Atxn1l	CACTCGAATACTCAACCAC	274	288	8.87283	9.5832	0.925873
Atxn1l_CCDS40474.1_ex0_8:109732937-109732959:+_5-2	Atxn1l	AATAAATGGGCATCCGGCC	313	329	9.99341	10.8051	0.924878
Atxn2_CCDS39250.1_ex7_5:121778012-121778034:+_5-5	Atxn2	CGCCCTTGAGAATGATGAC	245	218	8.03957	7.49701	1.07237
Atxn2_CCDS39250.1_ex0_5:121712224-121712246:-_5-4	Atxn2	CCGCCGAGGAAGACGCCAC	26	22	1.74706	1.65566	1.0552
Atxn2_CCDS39250.1_ex0_5:121712052-121712074:-_5-2	Atxn2	ATACACCGGCTCGCACGCC	984	905	29.2732	27.9715	1.04654
Atxn2_CCDS39250.1_ex0_5:121712143-121712165:+_5-3	Atxn2	GCGGCCTGCTCTCGTCGCC	692	669	20.8832	20.9381	0.99738
Atxn2_CCDS39250.1_ex0_5:121711759-121711781:+_5-1	Atxn2	CGGTGGCGTATCCCTCCGC	834	855	24.9633	26.4814	0.942673
Atxn2l_CCDS21831.1_ex12_7:126496532-126496554:+_5-1	Atxn2l	ACGCCACTGCCGAACCAAT	299	209	9.59115	7.22878	1.3268
Atxn2l_CCDS21831.1_ex15_7:126498241-126498263:-_5-3	Atxn2l	GAGCTTCGAGCGGCCCAGT	414	334	12.8954	10.9541	1.17722
Atxn2l_CCDS21831.1_ex15_7:126498196-126498218:+_5-2	Atxn2l	AGCAATCCGTAGGCGGTAC	197	166	6.66039	5.94726	1.11991
Atxn2l_CCDS21831.1_ex17_7:126500140-126500162:-_5-4	Atxn2l	AACAGTGACGACTACGATC	136	116	4.90768	4.45712	1.10109
Atxn2l_CCDS21831.1_ex22_7:126502961-126502983:+_5-5	Atxn2l	TAAGATGCTTTCGGCTCCG	353	319	11.1427	10.5071	1.0605
Atxn3_CCDS26115.1_ex9_12:101948310-101948332:-_5-4	Atxn3	AGGCTGAGAATGGCAGAAG	257	218	8.38437	7.49701	1.11836
Atxn3_CCDS26115.1_ex4_12:101937415-101937437:+_5-2	Atxn3	GTTGGTCAGCTTCACAATC	224	199	7.43618	6.93075	1.07293
Atxn3_CCDS26115.1_ex9_12:101948343-101948365:-_5-5	Atxn3	TCCTCAATTGCACACCAGC	650	583	19.6764	18.375	1.07082
Atxn3_CCDS26115.1_ex4_12:101937362-101937384:-_5-1	Atxn3	CGACCAAAACTTATTGGAG	339	355	10.7405	11.58	0.927503
Atxn3_CCDS26115.1_ex5_12:101942129-101942151:+_5-3	Atxn3	TTGAGCCAAGAATAGTGCG	432	475	13.4126	15.1563	0.884953
Atxn7_CCDS26823.1_ex1_14:14013576-14013598:+_5-2	Atxn7	TATCTCCTAGGGACCGAAT	263	226	8.55677	7.73543	1.10618
Atxn7_CCDS26823.1_ex2_14:14052986-14053008:-_5-3	Atxn7	TGCCTGCGGTTTGACAACT	395	355	12.3495	11.58	1.06645
Atxn7_CCDS26823.1_ex3_14:14087519-14087541:-_5-4	Atxn7	ATACTTACACTCGTCCGTG	377	415	11.8323	13.3682	0.885113
Atxn7_CCDS26823.1_ex6_14:14095555-14095577:-_5-5	Atxn7	TCGGCTTACTAGCTAAGAA	104	120	3.98823	4.57633	0.871489
Atxn7_CCDS26823.1_ex0_14:14013291-14013313:-_5-1	Atxn7	TCGCTTCGGGACTGGGCAA	294	342	9.44749	11.1926	0.844087
Atxn7l1_CCDS25875.1_ex4_12:33358835-33358857:-_10-10	Atxn7l1	AGACCTACCGCAAGAGGTC	363	268	11.4301	8.98714	1.27182
Atxn7l1_CCDS25875.1_ex1_12:33342040-33342062:-_10-6	Atxn7l1	GGCTTAATTAAAGGCGGAG	138	128	4.96515	4.81476	1.03124
Atxn7l1_CCDS25875.1_ex1_12:33342177-33342199:-_10-7	Atxn7l1	TACCTGAAAGTCTCCGGTA	370	351	11.6312	11.4608	1.01487
Atxn7l1_CCDS25875.1_ex3_12:33345956-33345978:-_10-8	Atxn7l1	TTCGGAAGTATCTCCCTAG	110	106	4.16062	4.15909	1.00037
Atxn7l1_CCDS25874.2_ex0_12:33147833-33147855:+_10-1	Atxn7l1	CGCAAAGTGCCCAGTCCGG	668	655	20.1936	20.5208	0.984055
Atxn7l1_CCDS25875.1_ex4_12:33358754-33358776:+_10-9	Atxn7l1	CCGACTGTCCAGTGATGAA	357	368	11.2577	11.9674	0.940692
Atxn7l1_CCDS25874.2_ex0_12:33147849-33147871:-_10-2	Atxn7l1	GTTTGCCCAGAAACGCCTC	328	341	10.4244	11.1627	0.933857
Atxn7l1_CCDS25874.2_ex2_12:33217728-33217750:-_10-5	Atxn7l1	GTCATCATGTGCTGGATAA	306	325	9.79228	10.6859	0.916374
Atxn7l1_CCDS25874.2_ex0_12:33147880-33147902:-_10-3	Atxn7l1	AATTTGGCGGCGTCGATCC	445	504	13.7862	16.0206	0.860527
Atxn7l1_CCDS25874.2_ex1_12:33148428-33148450:+_10-4	Atxn7l1	GCAGATGTAGATTTAGAAG	89	135	3.55723	5.02338	0.708136
Atxn7l2_CCDS17754.1_ex6_3:108207093-108207115:-_5-4	Atxn7l2	TGTAGCCTTTTCGTGCCTG	1015	910	30.1639	28.1205	1.07267
Atxn7l2_CCDS17754.1_ex6_3:108206909-108206931:-_5-2	Atxn7l2	TCGAGCTTGTCCCCGGTGA	648	620	19.6189	19.4777	1.00725
Atxn7l2_CCDS17754.1_ex6_3:108207047-108207069:-_5-3	Atxn7l2	TCCCGAAACCTGATGCACA	525	510	16.0848	16.1994	0.992924
Atxn7l2_CCDS17754.1_ex4_3:108205787-108205809:+_5-1	Atxn7l2	GACTCTCCTTTTCGGGAGC	358	350	11.2864	11.431	0.987352
Atxn7l2_CCDS17754.1_ex7_3:108207568-108207590:+_5-5	Atxn7l2	GGGCATAAAGCTTGCTGAG	550	559	16.8031	17.6598	0.951492
Atxn7l3_CCDS48941.1_ex5_11:102293058-102293080:+_5-2	Atxn7l3	CTACTCACCTTAAAAGGAT	77	49	3.21244	2.46034	1.30569
Atxn7l3_CCDS48941.1_ex4_11:102292756-102292778:-_5-1	Atxn7l3	ACAGTATAGCAACTCAACT	95	64	3.72963	2.90738	1.28282
Atxn7l3_CCDS48941.1_ex9_11:102294208-102294230:+_5-4	Atxn7l3	GCAATACTGCGGCTGCAAT	430	317	13.3552	10.4475	1.27831
Atxn7l3_CCDS48941.1_ex9_11:102294133-102294155:-_5-3	Atxn7l3	CAGCCGAATCGCCAACCGT	231	186	7.63731	6.54332	1.16719
Atxn7l3_CCDS48941.1_ex9_11:102294267-102294289:-_5-5	Atxn7l3	GGGTTGGACATCTTTGGAC	133	125	4.82148	4.72535	1.02034
Atxn7l3b_CCDS36060.1_ex0_10:112928578-112928600:-_5-2	Atxn7l3b	AAGTGTGGCTACTTCTACC	148	117	5.25248	4.48693	1.17062
Atxn7l3b_CCDS36060.1_ex0_10:112928551-112928573:-_5-1	Atxn7l3b	GCAGACACTGGGAGCGTGA	655	639	19.8201	20.044	0.98883
Atxn7l3b_CCDS36060.1_ex0_10:112928628-112928650:-_5-5	Atxn7l3b	TGATAGAGGATTCCTGCCT	433	431	13.4414	13.845	0.970846
Atxn7l3b_CCDS36060.1_ex0_10:112928611-112928633:+_5-4	Atxn7l3b	CACCTCAAAGCAGAAGCCC	333	339	10.5681	11.1031	0.951809
Atxn7l3b_CCDS36060.1_ex0_10:112928592-112928614:-_5-3	Atxn7l3b	TGCACCGGGCGGTCAAGTG	558	612	17.033	19.2393	0.885322
AU019823_CCDS23166.2_ex0_9:50607711-50607733:-_5-1	AU019823	AGCTTCTAGTACTAGGAAA	50	18	2.43665	1.53645	1.58589
AU019823_CCDS23166.2_ex3_9:50612409-50612431:-_5-5	AU019823	GATGGAGGATGCTTACCAG	148	132	5.25248	4.93397	1.06455
AU019823_CCDS23166.2_ex1_9:50609367-50609389:-_5-4	AU019823	GAGTTTGAAACAGACAGGT	234	260	7.72351	8.74872	0.882816
AU019823_CCDS23166.2_ex0_9:50607880-50607902:+_5-3	AU019823	ATGATTTTACCTGGGGAGA	304	339	9.73482	11.1031	0.876762
AU021092_CCDS27934.1_ex5_16:5217798-5217820:-_5-2	AU021092	TGGTGCAACTACTAGGAAC	267	203	8.6717	7.04996	1.23003
AU021092_CCDS27934.1_ex6_16:5220290-5220312:-_5-4	AU021092	CCCACGTACCTAAGAGGTA	583	513	17.7513	16.2888	1.08978
AU021092_CCDS27934.1_ex4_16:5216801-5216823:-_5-1	AU021092	TGCAGAACCCTTATGACCA	347	326	10.9703	10.7157	1.02376
AU021092_CCDS27934.1_ex5_16:5217866-5217888:-_5-3	AU021092	TGCCTCCCTAGTCTACCCC	661	631	19.9925	19.8056	1.00944
AU021092_CCDS27934.1_ex6_16:5220433-5220455:-_5-5	AU021092	CCCTTTCAGTGCAACTCCG	405	444	12.6368	14.2324	0.887891
AU022252_CCDS18575.1_ex2_4:119228032-119228054:+_5-2	AU022252	GGCTTGTTCCTGCAAATGC	590	478	17.9524	15.2457	1.17754
AU022252_CCDS18575.1_ex1_4:119226865-119226887:-_5-1	AU022252	GTAATATGGTGAAAAAACC	69	60	2.98257	2.78817	1.06973
AU022252_CCDS18575.1_ex3_4:119232436-119232458:-_5-5	AU022252	AGCTCACCCCGACCCCCGG	734	702	22.09	21.9216	1.00768
AU022252_CCDS18575.1_ex3_4:119232362-119232384:+_5-3	AU022252	CTGCTCGGCGAGCGCCACG	705	710	21.2567	22.16	0.95924
AU022252_CCDS18575.1_ex3_4:119232386-119232408:+_5-4	AU022252	TAAGGGGTCCCCGACCCGG	378	387	11.8611	12.5337	0.946335
AU022751_CCDS52981.1_ex0_X:6082623-6082645:-_5-4	AU022751	GGCCGAGAACTGCGTCAAC	507	493	15.5676	15.6928	0.992024
AU022751_CCDS52981.1_ex0_X:6083133-6083155:-_5-5	AU022751	GTCACCTCCACGGCCGGTG	775	759	23.268	23.6203	0.985086
AU022751_CCDS52981.1_ex0_X:6082542-6082564:-_5-3	AU022751	AGCGGGACCCCCGAAGGCT	337	332	10.683	10.8945	0.980585
AU022751_CCDS52981.1_ex0_X:6082510-6082532:+_5-2	AU022751	CGACCGAAAGGTACAACTC	204	205	6.86152	7.10957	0.965111
AU022751_CCDS52981.1_ex0_X:6082476-6082498:-_5-1	AU022751	TCGGAGGTCAGCCCCGAAG	203	213	6.83279	7.34799	0.929885
AU023871_CCDS28676.1_ex2_17:35065855-35065877:-_5-5	AU023871	GGTGAATCTCTCCTGCATA	216	197	7.20632	6.87115	1.04878
AU023871_CCDS28676.1_ex1_17:35065393-35065415:+_5-1	AU023871	TTGGGATACTCGTACCCTA	80	77	3.29864	3.29481	1.00116
AU023871_CCDS28676.1_ex2_17:35065701-35065723:+_5-2	AU023871	ACCATTGTCCAGGGAACGC	375	380	11.7749	12.3251	0.955359
AU023871_CCDS28676.1_ex2_17:35065793-35065815:+_5-4	AU023871	TAGACAAGCCCTTGCATGC	630	643	19.1018	20.1632	0.947358
AU023871_CCDS28676.1_ex2_17:35065760-35065782:+_5-3	AU023871	TCGTCGAGGCCCACAAGAT	302	359	9.67735	11.6992	0.827181
AU040320_CCDS18660.1_ex6_4:126830324-126830346:+_5-3	AU040320	TGAAGAGCCCCGTAAGAAC	120	86	4.44795	3.56304	1.24836
AU040320_CCDS18660.1_ex7_4:126832186-126832208:+_5-4	AU040320	ACTTAGTAAGCTCGTCCCG	416	348	12.9529	11.3714	1.13908
AU040320_CCDS18660.1_ex5_4:126828812-126828834:-_5-2	AU040320	AGTCACCTTGAATTCGTAC	373	320	11.7174	10.5369	1.11203
AU040320_CCDS18660.1_ex7_4:126832216-126832238:-_5-5	AU040320	CGAGGCCTACTTTACCTGA	626	579	18.9868	18.2558	1.04004
AU040320_CCDS18660.1_ex4_4:126823644-126823666:+_5-1	AU040320	AGAAACCTACACCTACGAC	221	218	7.34998	7.49701	0.980389
Auh_CCDS26518.1_ex6_13:52898667-52898689:+_5-2	Auh	ATCGGATCTTGGAGACAAA	244	174	8.01084	6.18568	1.29506
Auh_CCDS26518.1_ex6_13:52898650-52898672:+_5-1	Auh	AATGTCATTGATCACCGAT	189	183	6.43053	6.45391	0.996377
Auh_CCDS26518.1_ex9_13:52929477-52929499:-_5-4	Auh	GGAGGATGAGTTGCGCGTG	323	338	10.2807	11.0733	0.928423
Auh_CCDS26518.1_ex9_13:52929522-52929544:-_5-5	Auh	TAGGGGTACCGCCCCGAGG	665	732	20.1074	22.8156	0.8813
Auh_CCDS26518.1_ex7_13:52919073-52919095:-_5-3	Auh	GTTTAGTTATCAAAAGCGG	130	163	4.73528	5.85785	0.808365
Aup1_CCDS39526.1_ex2_6:83055125-83055147:-_5-3	Aup1	ATGGTTCGTACCACGAACC	188	176	6.40179	6.24529	1.02506
Aup1_CCDS39526.1_ex2_6:83055188-83055210:+_5-4	Aup1	ACTCCGCGATCACCGCGTC	581	553	17.6938	17.4809	1.01218
Aup1_CCDS39526.1_ex2_6:83055266-83055288:-_5-5	Aup1	CCACTCACGGTGCTACAGG	958	993	28.5262	30.5942	0.932405
Aup1_CCDS39526.1_ex1_6:83054938-83054960:+_5-2	Aup1	GCGCTACTGCTCTACGCGC	484	514	14.9067	16.3186	0.91348
Aup1_CCDS39526.1_ex0_6:83054807-83054829:-_5-1	Aup1	GCGAGTCAAAGAGCCGCTC	218	240	7.26378	8.15267	0.89097
Aurka_CCDS17129.1_ex6_2:172366951-172366973:+_5-3	Aurka	GGTTATTGAGCCGGGACAC	58	36	2.66651	2.0729	1.28637
Aurka_CCDS17129.1_ex4_2:172363738-172363760:-_5-2	Aurka	TGGCCGCCCACTAGGAAAA	3	2	1.0862	1.05961	1.0251
Aurka_CCDS17129.1_ex6_2:172367037-172367059:+_5-4	Aurka	GCTTGTGAAGGGACACGCT	113	114	4.24682	4.39752	0.965732
Aurka_CCDS17129.1_ex4_2:172363590-172363612:+_5-1	Aurka	CACTCACCGCAGGTGCGAC	48	50	2.37918	2.49014	0.955441
Aurka_CCDS17129.1_ex6_2:172367140-172367162:+_5-5	Aurka	AGACGCGTTTCGGACCGAA	73	99	3.09751	3.95048	0.784084
Aurkaip1_CCDS19043.1_ex1_4:155832467-155832489:-_5-2	Aurkaip1	GAACTCCTCAAGCTCTGAC	397	289	12.407	9.613	1.29065
Aurkaip1_CCDS19043.1_ex1_4:155832592-155832614:-_5-4	Aurkaip1	GGTGGACATTCGTAGAACT	84	58	3.41357	2.72856	1.25105
Aurkaip1_CCDS19043.1_ex1_4:155832553-155832575:-_5-3	Aurkaip1	GGGACCTCGACATTCCGTC	355	300	11.2002	9.94083	1.12669
Aurkaip1_CCDS19043.1_ex1_4:155832655-155832677:-_5-5	Aurkaip1	TGCACTGGAGTGGCATCCC	402	348	12.5506	11.3714	1.10371
Aurkaip1_CCDS19043.1_ex1_4:155832418-155832440:+_5-1	Aurkaip1	GCAGCCTGCAAGCCCAAGT	396	422	12.3782	13.5768	0.911722
Aurkb_CCDS24877.1_ex1_11:69047846-69047868:+_5-1	Aurkb	TGCGCTTGCTCTCGTGAAC	117	109	4.36175	4.2485	1.02666
Aurkb_CCDS24877.1_ex3_11:69048333-69048355:+_5-3	Aurkb	CGCCGAGAGATCGAAATCC	0	0	1	1	1
Aurkb_CCDS24877.1_ex3_11:69048255-69048277:+_5-2	Aurkb	AAGAAGAGCCGTTTCATCG	23	27	1.66086	1.80468	0.920308
Aurkb_CCDS24877.1_ex4_11:69048548-69048570:+_5-4	Aurkb	CAGAGGATCTACTTAATCC	1	4	1.02873	1.11921	0.919159
Aurkb_CCDS24877.1_ex4_11:69048566-69048588:+_5-5	Aurkb	CTGGAATACGCCCCTCGCG	74	88	3.12624	3.62264	0.862971
Aurkc_CCDS39754.1_ex3_7:6997587-6997609:-_5-5	Aurkc	CCTTATAGAGCTCTCCTCC	235	199	7.75224	6.93075	1.11853
Aven_CCDS16557.1_ex3_2:112627745-112627767:+_5-1	Aven	TAGAATTCAGCACTCTACG	315	250	10.0509	8.45069	1.18936
Aven_CCDS16557.1_ex3_2:112627803-112627825:-_5-3	Aven	CATTAAGCCGGACTGCAAG	374	344	11.7461	11.2522	1.0439
Aven_CCDS16557.1_ex4_2:112629745-112629767:+_5-4	Aven	ATTCCTTTAGAACTTCCAC	193	185	6.54546	6.51351	1.0049
Aven_CCDS16557.1_ex4_2:112629775-112629797:+_5-5	Aven	AGGAGAAACGATGATGGCA	183	186	6.25813	6.54332	0.956415
Aven_CCDS16557.1_ex3_2:112627760-112627782:+_5-2	Aven	TACGTGGACAGTGAGTCAC	358	380	11.2864	12.3251	0.915728
Avil_CCDS24221.1_ex5_10:127008251-127008273:-_5-4	Avil	TATCATGGAGCGTCGACCA	354	325	11.1715	10.6859	1.04544
Avil_CCDS24221.1_ex1_10:127004765-127004787:-_5-2	Avil	GAGGACATCGCTCACCGAG	578	559	17.6076	17.6598	0.997049
Avil_CCDS24221.1_ex1_10:127004726-127004748:+_5-1	Avil	GCTCACGGCAACTTCTACG	284	295	9.16016	9.79182	0.935491
Avil_CCDS24221.1_ex10_10:127010551-127010573:-_5-5	Avil	ATGCCACTGGTATTCCACG	523	566	16.0273	17.8684	0.896966
Avil_CCDS24221.1_ex3_10:127007603-127007625:+_5-3	Avil	GAGGCTGCTACACGTAAAG	132	180	4.79275	6.3645	0.753044
Avl9_CCDS51789.1_ex4_6:56728188-56728210:-_5-2	Avl9	CTTGAAGTAAGCCATAAAG	48	38	2.37918	2.13251	1.11567
Avl9_CCDS51789.1_ex6_6:56729739-56729761:+_5-4	Avl9	GTCCTTCATTTTCGACACA	382	361	11.976	11.7588	1.01847
Avl9_CCDS51789.1_ex1_6:56723569-56723591:-_5-1	Avl9	GATAGTTATGTGCACCATC	234	251	7.72351	8.4805	0.910738
Avl9_CCDS51789.1_ex9_6:56736559-56736581:+_5-5	Avl9	GACGTCTTAAATACCAGCT	94	109	3.7009	4.2485	0.871106
Avl9_CCDS51789.1_ex5_6:56728632-56728654:+_5-3	Avl9	GCCTCATTAGAAGGATCGC	423	515	13.154	16.3484	0.804605
Avp_CCDS16746.1_ex0_2:130580815-130580837:+_5-1	Avp	CCGTCGTGGCACTCGGGCT	1066	941	31.6293	29.0444	1.089
Avp_CCDS16746.1_ex1_2:130581092-130581114:-_5-3	Avp	CAGAAGCCCTGCGGGAGCG	364	328	11.4588	10.7753	1.06343
Avp_CCDS16746.1_ex1_2:130581073-130581095:-_5-2	Avp	GGGGCCGCTGCGCCGCCGT	433	410	13.4414	13.2191	1.01681
Avp_CCDS16746.1_ex2_2:130582437-130582459:-_5-5	Avp	CTGCCCAAGAGGCGGCAAG	634	612	19.2167	19.2393	0.998825
Avp_CCDS16746.1_ex1_2:130581229-130581251:+_5-4	Avp	CTTTGCCGCCCGGGCCGCA	2077	2041	60.6783	61.8275	0.981414
Avpi1_CCDS29822.1_ex1_19:42124873-42124895:-_5-5	Avpi1	GGGCCTGTTCCAGCGCAGT	713	719	21.4866	22.4282	0.958017
Avpi1_CCDS29822.1_ex0_19:42123816-42123838:+_5-1	Avpi1	GGTCAGACGCTGTAGAACC	168	172	5.82714	6.12608	0.951202
Avpi1_CCDS29822.1_ex1_19:42124825-42124847:-_5-4	Avpi1	GATAATCTGGGAGTGTGCA	268	278	8.70043	9.28517	0.937024
Avpi1_CCDS29822.1_ex1_19:42124757-42124779:+_5-3	Avpi1	TGCAGTGGTTCTGTTTGGG	725	768	21.8314	23.8885	0.913886
Avpi1_CCDS29822.1_ex1_19:42124743-42124765:-_5-2	Avpi1	CACTGCAGCCGGCTTAGGT	675	720	20.3947	22.458	0.908128
Avpr1a_CCDS24215.1_ex0_10:122448927-122448949:+_5-1	Avpr1a	CCGGGGGACGTACGCAACG	670	538	20.2511	17.0339	1.18887
Avpr1a_CCDS24215.1_ex0_10:122449322-122449344:-_5-4	Avpr1a	ACGAAACTCAGCCCCCAAG	208	191	6.97645	6.69233	1.04245
Avpr1a_CCDS24215.1_ex0_10:122449143-122449165:+_5-2	Avpr1a	ACCTACCGCTTCCGCGGGC	619	587	18.7857	18.4942	1.01576
Avpr1a_CCDS24215.1_ex0_10:122449299-122449321:-_5-3	Avpr1a	GGCGATCATGAGGCGCGAG	460	439	14.2172	14.0834	1.0095
Avpr1a_CCDS24215.1_ex0_10:122449427-122449449:-_5-5	Avpr1a	GTACCCCAGGGCGGGATGA	344	363	10.8841	11.8184	0.920947
Avpr1b_CCDS35703.1_ex0_1:131600257-131600279:+_5-5	Avpr1b	CGTTGCGAGAGGTGATCCA	522	487	15.9986	15.514	1.03124
Avpr1b_CCDS35703.1_ex0_1:131599947-131599969:+_5-2	Avpr1b	CATCTGTTCGTGCTGCACT	631	607	19.1305	19.0903	1.00211
Avpr1b_CCDS35703.1_ex0_1:131600055-131600077:-_5-4	Avpr1b	ATATTTGACAGCCCGGCAG	1003	1004	29.8191	30.922	0.964335
Avpr1b_CCDS35703.1_ex0_1:131599841-131599863:-_5-1	Avpr1b	AGGATACCAATTTCCACCT	183	188	6.25813	6.60292	0.947782
Avpr1b_CCDS35703.1_ex0_1:131599976-131599998:-_5-3	Avpr1b	AAAAGCGCCACGCCCAGGT	644	663	19.504	20.7592	0.939534
Avpr2_CCDS30216.1_ex1_X:73892777-73892799:+_5-2	Avpr2	GGCCCTAATACGACGGGGT	603	567	18.326	17.8982	1.0239
Avpr2_CCDS30216.1_ex1_X:73892988-73893010:-_5-4	Avpr2	GCGGTCTAGTGTCATGGCC	521	498	15.9699	15.8418	1.00809
Avpr2_CCDS30216.1_ex1_X:73893031-73893053:+_5-5	Avpr2	TGCTGGCATACCGCCATGG	635	613	19.2454	19.2691	0.998771
Avpr2_CCDS30216.1_ex1_X:73892691-73892713:+_5-1	Avpr2	CGAGACCCGCTGTTAGTCC	741	737	22.2911	22.9646	0.970671
Avpr2_CCDS30216.1_ex1_X:73892927-73892949:-_5-3	Avpr2	TACTTGACGGCCCGACACA	558	564	17.033	17.8088	0.956438
AW146154_CCDS52211.1_ex0_7:41481253-41481275:+_5-2	AW146154	AGGTAACTACAGTGTGCAA	235	193	7.75224	6.75194	1.14815
AW146154_CCDS52211.1_ex0_7:41481395-41481417:-_5-4	AW146154	GACATCATCGCATTCATAC	215	188	7.17758	6.60292	1.08703
AW146154_CCDS52211.1_ex1_7:41482616-41482638:-_5-5	AW146154	CTCCATTTTAGGTTGCAGT	498	501	15.309	15.9312	0.960945
AW146154_CCDS52211.1_ex0_7:41481314-41481336:+_5-3	AW146154	CATGAATTCTTTCACGCCT	308	337	9.84975	11.0435	0.891902
AW146154_CCDS52211.1_ex0_7:41481234-41481256:+_5-1	AW146154	TATTCTTTTATGCTTTCGA	135	193	4.87895	6.75194	0.7226
AW209491_CCDS26250.1_ex0_13:14636919-14636941:-_5-3	AW209491	GCTTCAGCCTTTCGACCGA	849	809	25.3943	25.1104	1.0113
AW209491_CCDS26250.1_ex0_13:14637178-14637200:-_5-5	AW209491	TGACTCACTCTCGCTCAGC	500	506	15.3665	16.0802	0.955614
AW209491_CCDS26250.1_ex0_13:14636879-14636901:+_5-2	AW209491	TGGACGTTGTAGCAAATGG	356	366	11.2289	11.9078	0.942988
AW209491_CCDS26250.1_ex0_13:14636784-14636806:-_5-1	AW209491	TTCTCTGCCGATTCCACGA	475	513	14.6481	16.2888	0.899276
AW209491_CCDS26250.1_ex0_13:14637018-14637040:-_5-4	AW209491	TGCACCGGTTGCTGTCGAC	240	297	7.89591	9.85143	0.801499
AW549877_CCDS27360.1_ex3_15:3991717-3991739:-_5-3	AW549877	GAAAGCAATATGCATCCCA	79	63	3.2699	2.87758	1.13634
AW549877_CCDS27360.1_ex2_15:3989591-3989613:-_5-1	AW549877	TCATTCGCTGACTAAGAGA	186	159	6.34433	5.73864	1.10555
AW549877_CCDS27360.1_ex3_15:3991804-3991826:-_5-4	AW549877	GTAGATGAGGATTTTCCAG	274	263	8.87283	8.83813	1.00393
AW549877_CCDS27360.1_ex2_15:3989608-3989630:+_5-2	AW549877	ATGACAATACATGTACAGC	243	285	7.98211	9.49379	0.840771
AW549877_CCDS27360.1_ex3_15:3991841-3991863:+_5-5	AW549877	AAATATGTCATGTCCAGGA	351	433	11.0853	13.9046	0.797237
AW551984_CCDS23052.1_ex10_9:39597122-39597144:-_5-2	AW551984	GTTTGTTGGCGGATCTAGG	524	486	16.0561	15.4842	1.03694
AW551984_CCDS23052.1_ex11_9:39597603-39597625:+_5-3	AW551984	TTACGGAAAGAACTCCTCA	83	82	3.38483	3.44383	0.98287
AW551984_CCDS23052.1_ex12_9:39597970-39597992:+_5-4	AW551984	GCTTCTTGAACGGTCCATA	132	137	4.79275	5.08298	0.942901
AW551984_CCDS23052.1_ex15_9:39599991-39600013:-_5-5	AW551984	ACTTCCCTTGGAAGACGAT	71	86	3.04004	3.56304	0.853215
AW551984_CCDS23052.1_ex10_9:39597083-39597105:+_5-1	AW551984	TCCTAAAAATTTTCCGTAG	75	104	3.15497	4.09949	0.769601
Awat1_CCDS41074.1_ex3_X:100574725-100574747:+_5-3	Awat1	TCAGAGAACTACATCATGG	320	270	10.1945	9.04675	1.12687
Awat1_CCDS41074.1_ex2_X:100573827-100573849:+_5-2	Awat1	AGGTGGCAGGCGTTCAGAC	391	345	12.2346	11.282	1.08444
Awat1_CCDS41074.1_ex3_X:100574875-100574897:+_5-5	Awat1	ATTATTAGGGACTACATCA	244	242	8.01084	8.21227	0.975472
Awat1_CCDS41074.1_ex1_X:100573538-100573560:+_5-1	Awat1	TGTCTGGTTACTTCTCGAC	225	248	7.46491	8.39109	0.889624
Awat1_CCDS41074.1_ex3_X:100574753-100574775:-_5-4	Awat1	CGAAGGTCAGGAGACCATG	240	282	7.89591	9.40438	0.839599
Awat2_CCDS30300.1_ex3_X:100404687-100404709:+_5-3	Awat2	CAAGGATGTAGTTGCGGTC	370	343	11.6312	11.2224	1.03643
Awat2_CCDS30300.1_ex3_X:100404657-100404679:+_5-2	Awat2	AATGGGCCATGAGCCCATG	259	274	8.44183	9.16596	0.920998
Awat2_CCDS30300.1_ex3_X:100404585-100404607:+_5-1	Awat2	GCATATAAGGAGTGATACC	99	108	3.84456	4.2187	0.911314
Awat2_CCDS30300.1_ex4_X:100404958-100404980:-_5-4	Awat2	AGCGACTACTTCCCACTCA	235	256	7.75224	8.62951	0.898341
Awat2_CCDS30300.1_ex5_X:100405573-100405595:+_5-5	Awat2	ATGGGCCCTTACCTCGCTC	574	647	17.4927	20.2824	0.862458
Axin1_CCDS28547.2_ex0_17:26143542-26143564:+_5-2	Axin1	CAAGTAGACGGTACAACGA	188	144	6.40179	5.2916	1.2098
Axin1_CCDS28547.2_ex0_17:26143127-26143149:+_5-1	Axin1	ATCTACCGAAAGTACATCC	87	81	3.49977	3.41403	1.02511
Axin1_CCDS28547.2_ex3_17:26184171-26184193:-_5-5	Axin1	GCATTCGGTAAGTGCGCTG	704	681	21.228	21.2957	0.996821
Axin1_CCDS28547.2_ex1_17:26173665-26173687:+_5-3	Axin1	ACCCCTACTACGTCAACTC	724	715	21.8027	22.309	0.977304
Axin1_CCDS28547.2_ex2_17:26182511-26182533:+_5-4	Axin1	ATCCGTAAGCAGCACCGAA	241	293	7.92464	9.73221	0.814269
Axin2_CCDS25575.1_ex0_11:108923911-108923933:+_5-2	Axin2	TACATGAGTAACGGGGGAC	355	319	11.2002	10.5071	1.06597
Axin2_CCDS25575.1_ex0_11:108924057-108924079:-_5-3	Axin2	GTGGATCTCACACTCGCGG	710	660	21.4004	20.6698	1.03534
Axin2_CCDS25575.1_ex2_11:108939316-108939338:+_5-5	Axin2	GAGTCCCTCCTTACCGCAT	596	566	18.1248	17.8684	1.01435
Axin2_CCDS25575.1_ex1_11:108931507-108931529:-_5-4	Axin2	AACTCGCTGTCGTTGGCGC	892	927	26.6298	28.6272	0.930228
Axin2_CCDS25575.1_ex0_11:108923785-108923807:+_5-1	Axin2	GGCTCGGTCATGTTTGACC	448	469	13.8724	14.9775	0.926213
Axl_CCDS20996.1_ex13_7:25774579-25774601:+_5-4	Axl	GATATCCGGATGTGATACG	372	317	11.6887	10.4475	1.1188
Axl_CCDS20996.1_ex11_7:25773463-25773485:-_5-1	Axl	GATATAGGGCTAACTCGAG	366	324	11.5163	10.6561	1.08072
Axl_CCDS20996.1_ex12_7:25774110-25774132:-_5-2	Axl	ACCCTGTTAGGGTACCGGC	591	562	17.9812	17.7492	1.01307
Axl_CCDS20996.1_ex12_7:25774180-25774202:-_5-3	Axl	CGTTAGCGCCATGCGGAAT	556	541	16.9755	17.1233	0.991369
Axl_CCDS20996.1_ex13_7:25774705-25774727:-_5-5	Axl	GGCCGTGCTGTCAGACGAT	237	233	7.80971	7.94405	0.983089
AY074887_CCDS23198.1_ex0_9:54950602-54950624:+_5-1	AY074887	GCAAAGCGTAGGAGGAATC	133	98	4.82148	3.92067	1.22976
AY074887_CCDS23198.1_ex0_9:54950704-54950726:+_5-4	AY074887	GCTTCTGCACAGTCCACGT	523	441	16.0273	14.143	1.13323
AY074887_CCDS23198.1_ex0_9:54950634-54950656:-_5-2	AY074887	GAGGGAAGCGTCTATACCG	248	220	8.12577	7.55661	1.07532
AY074887_CCDS23198.1_ex0_9:54950662-54950684:-_5-3	AY074887	GTCTGTATTAGAGGAGGAC	150	133	5.30994	4.96377	1.06974
AY074887_CCDS23198.1_ex0_9:54950742-54950764:-_5-5	AY074887	GCGGAAGTTCTCCCAGTGC	679	669	20.5097	20.9381	0.97954
AY358078_CCDS49485.1_ex4_14:51804661-51804683:-_5-1	AY358078	AATGGTATCACTTATTGAC	20	6	1.57466	1.17882	1.3358
AY358078_CCDS49485.1_ex5_14:51805686-51805708:-_5-4	AY358078	ACCCTAAATGAACACTTGA	162	134	5.65474	4.99357	1.1324
AY358078_CCDS49485.1_ex5_14:51805570-51805592:+_5-2	AY358078	CCCACATCAAAGCAGCAGC	412	377	12.838	12.2356	1.04923
AY358078_CCDS49485.1_ex6_14:51820283-51820305:+_5-5	AY358078	GATATTTTATAGTTGAAGG	94	105	3.7009	4.12929	0.896255
AY761184_CCDS22156.1_ex1_8:21703494-21703516:-_1-1	AY761184	AAAACTGGGGAGCAGCCAG	185	168	6.3156	6.00687	1.0514
AY761185_CCDS40263.1_ex1_8:20944545-20944567:+_5-3	AY761185	TTGAAGAACATAGCGTTCT	185	134	6.3156	4.99357	1.26474
AY761185_CCDS40263.1_ex1_8:20944586-20944608:+_5-4	AY761185	CACCCTGATCCTCTTCCCC	70	52	3.01131	2.54974	1.18102
AY761185_CCDS40263.1_ex0_8:20943953-20943975:+_5-2	AY761185	GGAGGCTTTCCTAGGCCTG	331	325	10.5106	10.6859	0.983595
AY761185_CCDS40263.1_ex1_8:20944604-20944626:-_5-5	AY761185	CTAAAACTGATGATCAGCC	343	348	10.8554	11.3714	0.954626
AY761185_CCDS40263.1_ex0_8:20943932-20943954:+_5-1	AY761185	ACTGGGCACTTCGGGCACT	509	546	15.6251	17.2723	0.904631
Azgp1_CCDS19783.1_ex1_5:137985365-137985387:+_5-1	Azgp1	ACTATTACAAGGACACTAC	94	74	3.7009	3.20541	1.15458
Azgp1_CCDS19783.1_ex2_5:137987506-137987528:+_5-2	Azgp1	AGGTATGCCTACGACGGAG	395	344	12.3495	11.2522	1.09752
Azgp1_CCDS19783.1_ex2_5:137987617-137987639:+_5-5	Azgp1	GTCTACGTGCAGCGAGCCA	616	566	18.6995	17.8684	1.04651
Azgp1_CCDS19783.1_ex2_5:137987541-137987563:+_5-3	Azgp1	CAACAAAGAAATCCCAGCT	301	278	9.64862	9.28517	1.03914
Azgp1_CCDS19783.1_ex2_5:137987554-137987576:-_5-4	Azgp1	GTCTAAGGGGATCCAAGCT	330	389	10.4819	12.5933	0.832338
Azi1_CCDS36386.2_ex23_11:120081294-120081316:+_5-5	Azi1	CGAAGATTGTTGATAGCTC	298	256	9.56242	8.62951	1.10811
Azi1_CCDS36386.2_ex18_11:120073750-120073772:+_5-3	Azi1	GACGCTAGCAGGTGCTCGA	558	530	17.033	16.7955	1.01414
Azi1_CCDS36386.2_ex16_11:120072922-120072944:-_5-2	Azi1	GCCGAACACAGACGGCCTA	450	445	13.9298	14.2622	0.976693
Azi1_CCDS36386.2_ex19_11:120075615-120075637:-_5-4	Azi1	GTGCCAGTCAGTCCGCTCG	655	672	19.8201	21.0275	0.94258
Azi1_CCDS36386.2_ex13_11:120071451-120071473:+_5-1	Azi1	CCCGTCATCAGGGGGGCCA	478	506	14.7343	16.0802	0.916303
Azi2_CCDS40799.1_ex1_9:118049369-118049391:+_5-4	Azi2	GCCTATCATGCATATCGTG	798	719	23.9289	22.4282	1.06691
Azi2_CCDS40799.1_ex0_9:118047548-118047570:+_5-2	Azi2	TTATGAAGACATCAAAAAG	0	0	1	1	1
Azi2_CCDS40799.1_ex0_9:118047527-118047549:-_5-1	Azi2	GCAGTGACCAGTGCGAAAT	314	305	10.0221	10.0898	0.99329
Azi2_CCDS40799.1_ex0_9:118047596-118047618:+_5-3	Azi2	CTTCTTAAAGAAAAGAATC	27	30	1.77579	1.89408	0.937546
Azi2_CCDS40799.1_ex1_9:118049420-118049442:-_5-5	Azi2	ACTTACTATCTTTTCCAAT	129	172	4.70655	6.12608	0.768281
Azin1_CCDS37065.1_ex8_15:38500362-38500384:+_5-5	Azin1	TGCACTTCACCGTGTAAAA	196	175	6.63166	6.21549	1.06696
Azin1_CCDS37065.1_ex5_15:38495284-38495306:+_5-3	Azin1	CACACATCGAGCATCAGAC	233	229	7.69478	7.82484	0.983379
Azin1_CCDS37065.1_ex7_15:38498738-38498760:-_5-4	Azin1	TAAAGTATGCAGCAAAAGT	69	80	2.98257	3.38422	0.881317
Azin1_CCDS37065.1_ex2_15:38492314-38492336:+_5-1	Azin1	TCATGTAATACACGAAGGC	96	114	3.75836	4.39752	0.854656
Azin1_CCDS37065.1_ex4_15:38494329-38494351:-_5-2	Azin1	CAATGAACATGTTAGACAT	12	29	1.3448	1.86428	0.721348
B020004C17Rik_CCDS56960.1_ex2_14:57016601-57016623:+_5-1	B020004C17Rik	GGAAATAGGATGGATGAGA	138	112	4.96515	4.33791	1.14459
B020004C17Rik_CCDS56960.1_ex3_14:57017160-57017182:-_5-5	B020004C17Rik	ATTGGAGGTTGAGTGCTCC	407	380	12.6943	12.3251	1.02996
B020004C17Rik_CCDS56960.1_ex2_14:57016725-57016747:+_5-2	B020004C17Rik	GTAACGAGAGGCCCCGGGC	315	318	10.0509	10.4773	0.959302
B020004C17Rik_CCDS56960.1_ex2_14:57016739-57016761:-_5-3	B020004C17Rik	AGAATACAAGGGGCCAGCC	435	439	13.4988	14.0834	0.958491
B020004C17Rik_CCDS56960.1_ex2_14:57016761-57016783:-_5-4	B020004C17Rik	CATATAGGATCAAACGATA	65	73	2.86764	3.1756	0.903023
B020004J07Rik_CCDS51241.1_ex1_4:101837120-101837142:-_5-4	B020004J07Rik	ATTTATAACCTCCCACCAG	286	236	9.21762	8.03346	1.1474
B020004J07Rik_CCDS51241.1_ex1_4:101837072-101837094:+_5-2	B020004J07Rik	ATCCACAATATAGGTCGGC	385	329	12.0622	10.8051	1.11634
B020004J07Rik_CCDS51241.1_ex1_4:101837051-101837073:-_5-1	B020004J07Rik	TTGGAAATACACACACGAG	71	65	3.04004	2.93718	1.03502
B020004J07Rik_CCDS51241.1_ex1_4:101837264-101837286:+_5-5	B020004J07Rik	CCTTAGTGGATAGTTAGGA	301	281	9.64862	9.37458	1.02923
B020004J07Rik_CCDS51241.1_ex1_4:101837104-101837126:+_5-3	B020004J07Rik	AGACCTCGCTGATAACCTC	356	367	11.2289	11.9376	0.940634
B020031M17Rik_CCDS56906.1_ex0_13:119949900-119949922:-_4-3	B020031M17Rik	GAGCAAAACCACTGCTCTG	40	34	2.14932	2.01329	1.06756
B020031M17Rik_CCDS56906.1_ex0_13:119949880-119949902:-_4-2	B020031M17Rik	GGAAGGCTGGATTGCCGAT	384	403	12.0335	13.0105	0.924902
B020031M17Rik_CCDS56906.1_ex0_13:119949810-119949832:+_4-1	B020031M17Rik	GGCAGAATTCAATCTGAGG	268	309	8.70043	10.2091	0.852226
B020031M17Rik_CCDS56906.1_ex0_13:119949945-119949967:+_4-4	B020031M17Rik	TTTGGAGCACCTTGTACTC	75	96	3.15497	3.86107	0.817124
B230118H07Rik_CCDS16461.1_ex5_2:101610554-101610576:+_5-5	B230118H07Rik	TTCTTCATAGGTTTGCTCA	307	269	9.82101	9.01695	1.08917
B230118H07Rik_CCDS16461.1_ex4_2:101586449-101586471:-_5-4	B230118H07Rik	GAGGATAATGTGGCCAAAT	201	183	6.77532	6.45391	1.0498
B230118H07Rik_CCDS16461.1_ex3_2:101585254-101585276:-_5-2	B230118H07Rik	AAGGTGATATGACCCGGGC	408	379	12.723	12.2953	1.03479
B230118H07Rik_CCDS16461.1_ex4_2:101586317-101586339:-_5-3	B230118H07Rik	TCATCGGAACACTCAGAAG	201	226	6.77532	7.73543	0.875882
B230118H07Rik_CCDS16461.1_ex1_2:101576067-101576089:+_5-1	B230118H07Rik	TGAGCGGTAGGTCCACAGA	264	314	8.5855	10.3581	0.82887
B230217C12Rik_CCDS36298.1_ex1_11:97841377-97841399:-_5-2	B230217C12Rik	CATGGCTCAGTACAAGCAG	463	410	14.3034	13.2191	1.08202
B230217C12Rik_CCDS36298.1_ex1_11:97841352-97841374:-_5-1	B230217C12Rik	CCCCTCGATTCCGGGGAAG	501	517	15.3952	16.408	0.938272
B230217C12Rik_CCDS36298.1_ex1_11:97841437-97841459:-_5-4	B230217C12Rik	TATGTAGGACAGAACCACC	63	68	2.81018	3.02659	0.928496
B230217C12Rik_CCDS36298.1_ex1_11:97841529-97841551:-_5-5	B230217C12Rik	CACCGGTGCGTCAGCAAGC	397	428	12.407	13.7556	0.901959
B230217C12Rik_CCDS36298.1_ex1_11:97841419-97841441:+_5-3	B230217C12Rik	TTCTTTGCCATCATAGGCC	317	349	10.1083	11.4012	0.886606
B230219D22Rik_CCDS26552.1_ex0_13:55699373-55699395:+_5-4	B230219D22Rik	CAGGATACCGGACCAGCAC	727	640	21.8889	20.0738	1.09042
B230219D22Rik_CCDS26552.1_ex0_13:55699218-55699240:+_5-1	B230219D22Rik	CAAACCAATGGTTTGTCAG	203	198	6.83279	6.90095	0.990123
B230219D22Rik_CCDS26552.1_ex0_13:55699439-55699461:-_5-5	B230219D22Rik	TTGTACCCAAAGGTCTGCC	339	346	10.7405	11.3118	0.949496
B230219D22Rik_CCDS26552.1_ex0_13:55699325-55699347:+_5-2	B230219D22Rik	TCAATCGATCTGGTAAGCG	464	512	14.3321	16.259	0.881485
B230219D22Rik_CCDS26552.1_ex0_13:55699352-55699374:-_5-3	B230219D22Rik	CTGACTTGGTAGTTCCCGA	723	807	21.7739	25.0508	0.869189
B2m_CCDS16654.1_ex1_2:122150889-122150911:+_5-1	B2m	GTATACTCACGCCACCCAC	321	250	10.2233	8.45069	1.20976
B2m_CCDS16654.1_ex1_2:122150955-122150977:-_5-3	B2m	GATTTCAATGTGAGGCGGG	768	651	23.0669	20.4016	1.13064
B2m_CCDS16654.1_ex1_2:122150904-122150926:-_5-2	B2m	CGGCTTCCCATTCTCCGGT	550	528	16.8031	16.7359	1.00402
B2m_CCDS16654.1_ex1_2:122151023-122151045:+_5-5	B2m	TATGTCCTTCAGCAAGGAC	269	259	8.72916	8.71892	1.00117
B2m_CCDS16654.1_ex1_2:122150972-122150994:+_5-4	B2m	AATCCAAATGCTGAAGAAC	125	155	4.59162	5.61943	0.817097
B3galnt1_CCDS17406.1_ex0_3:69575239-69575261:+_5-2	B3galnt1	GTACTCTTGGTATGAAATG	108	93	4.10316	3.77166	1.08789
B3galnt1_CCDS17406.1_ex0_3:69575794-69575816:+_5-5	B3galnt1	GATCACATTGTAGTGGGGG	297	293	9.53369	9.73221	0.979601
B3galnt1_CCDS17406.1_ex0_3:69575659-69575681:+_5-3	B3galnt1	TGAGGGGCGTGAGGTCACC	208	208	6.97645	7.19898	0.969089
B3galnt1_CCDS17406.1_ex0_3:69575218-69575240:+_5-1	B3galnt1	GGGAGGGAACACCTTGAAG	58	59	2.66651	2.75836	0.9667
B3galnt1_CCDS17406.1_ex0_3:69575780-69575802:-_5-4	B3galnt1	TGTGATCGAGCGCGTCAAC	154	156	5.42487	5.64923	0.960285
B3galnt2_CCDS26246.1_ex0_13:13954907-13954929:-_5-1	B3galnt2	TCACCTCACCTGCCGCGCT	867	778	25.9115	24.1866	1.07132
B3galnt2_CCDS26246.1_ex4_13:13980631-13980653:-_5-5	B3galnt2	TCACTTGTACGCCACAACT	357	324	11.2577	10.6561	1.05645
B3galnt2_CCDS26246.1_ex1_13:13966439-13966461:+_5-2	B3galnt2	TCCTACATTAAGTCAACGG	265	244	8.61423	8.27188	1.04139
B3galnt2_CCDS26246.1_ex2_13:13970777-13970799:+_5-3	B3galnt2	AGTTCATAATAGGTGCCCG	460	442	14.2172	14.1728	1.00313
B3galnt2_CCDS26246.1_ex4_13:13980606-13980628:-_5-4	B3galnt2	ACTGAATCGGGCGATGAAA	291	317	9.36129	10.4475	0.896033
B3galt1_CCDS16083.1_ex0_2:68118247-68118269:+_5-3	B3galt1	GGATGAAAACAACTTCAAA	121	115	4.47669	4.42732	1.01115
B3galt1_CCDS16083.1_ex0_2:68118225-68118247:+_5-2	B3galt1	AGGCAATCCGGGAGACATG	127	126	4.64908	4.75515	0.977695
B3galt1_CCDS16083.1_ex0_2:68118088-68118110:-_5-1	B3galt1	CGAGTTCTTATGTTGCCAA	443	483	13.7287	15.3947	0.891778
B3galt1_CCDS16083.1_ex0_2:68118275-68118297:+_5-4	B3galt1	ATAGCCACACTTTTCCTCC	230	266	7.60858	8.92754	0.852259
B3galt1_CCDS16083.1_ex0_2:68118406-68118428:+_5-5	B3galt1	AACCTTAATGGGGATGAGA	165	204	5.74094	7.07977	0.810893
B3galt2_CCDS15342.1_ex0_1:143646701-143646723:+_5-5	B3galt2	GCATAAGTATTAAGCTAAA	7	4	1.20113	1.11921	1.07319
B3galt2_CCDS15342.1_ex0_1:143646302-143646324:-_5-1	B3galt2	CTCGGAAAGTGTATGTCAC	271	293	8.78663	9.73221	0.90284
B3galt2_CCDS15342.1_ex0_1:143646627-143646649:+_5-4	B3galt2	AAGAGCTATACGGCAAACT	171	197	5.91333	6.87115	0.860604
B3galt2_CCDS15342.1_ex0_1:143646354-143646376:+_5-2	B3galt2	TAGCTCCCTTCGGACCATC	428	531	13.2977	16.8253	0.790341
B3galt2_CCDS15342.1_ex0_1:143646428-143646450:+_5-3	B3galt2	ACACCGAGCTATCACCACA	187	239	6.37306	8.12286	0.784583
B3galt4_CCDS28638.1_ex0_17:33950958-33950980:-_5-3	B3galt4	GTGCCATCCGCGAAGCCCG	535	467	16.3721	14.9179	1.09748
B3galt4_CCDS28638.1_ex0_17:33950929-33950951:-_5-2	B3galt4	GTGCAGACGCTCTTCCTCC	245	229	8.03957	7.82484	1.02744
B3galt4_CCDS28638.1_ex0_17:33950756-33950778:+_5-1	B3galt4	TCCGTCTTGAGGATGTAGC	327	333	10.3957	10.9243	0.951608
B3galt4_CCDS28638.1_ex0_17:33950975-33950997:+_5-4	B3galt4	GCACCCCAAGATGCCCGAA	281	295	9.07396	9.79182	0.926688
B3galt4_CCDS28638.1_ex0_17:33951019-33951041:-_5-5	B3galt4	ATCCTGGTGTGTACGGCCC	403	445	12.5794	14.2622	0.882006
B3galt5_CCDS28356.1_ex0_16:96315606-96315628:+_5-3	B3galt5	ACAGCTTACGTGATGAAAA	155	103	5.45361	4.06969	1.34006
B3galt5_CCDS28356.1_ex0_16:96315386-96315408:-_5-1	B3galt5	CTACCCCACGTCTTGCGGA	794	754	23.814	23.4713	1.0146
B3galt5_CCDS28356.1_ex0_16:96315447-96315469:-_5-2	B3galt5	GCTGTCGGAGGTCCCCAGA	461	467	14.2459	14.9179	0.954953
B3galt5_CCDS28356.1_ex0_16:96315761-96315783:+_5-5	B3galt5	GAGTAAGTTCGAATATCCC	133	153	4.82148	5.55983	0.8672
B3galt5_CCDS28356.1_ex0_16:96315730-96315752:-_5-4	B3galt5	TGTTGAACTTCTGCCGGAT	388	450	12.1484	14.4113	0.842979
B3galt6_CCDS19053.1_ex0_4:155992356-155992378:-_5-4	B3galt6	TGGCGGACCCGAGGACGTG	494	458	15.1941	14.6497	1.03716
B3galt6_CCDS19053.1_ex0_4:155992131-155992153:+_5-1	B3galt6	ATAGCGTCCAGGCGCGCAA	613	569	18.6133	17.9578	1.0365
B3galt6_CCDS19053.1_ex0_4:155992339-155992361:-_5-3	B3galt6	TGTGGGCGCGCTTCGCCGT	685	682	20.6821	21.3255	0.969828
B3galt6_CCDS19053.1_ex0_4:155992239-155992261:+_5-2	B3galt6	TCGTAGGCGTCGCGCAGGG	587	586	17.8662	18.4644	0.967603
B3galt6_CCDS19053.1_ex0_4:155992480-155992502:+_5-5	B3galt6	GAGCGGCTCCGGAAGCGGA	356	378	11.2289	12.2655	0.915493
B3galtl_CCDS39410.1_ex4_5:149725474-149725496:-_5-1	B3galtl	GTACCTACTGCGGTAACAA	276	218	8.93029	7.49701	1.19118
B3galtl_CCDS39410.1_ex6_5:149730044-149730066:+_5-3	B3galtl	TCCCGCTGGTGAACAAGTA	333	323	10.5681	10.6263	0.994521
B3galtl_CCDS39410.1_ex8_5:149735365-149735387:+_5-4	B3galtl	CTAGATTGCCCTCTACATC	486	474	14.9642	15.1265	0.98927
B3galtl_CCDS39410.1_ex8_5:149735448-149735470:-_5-5	B3galtl	GGAACGTGGTGACGCAGCG	522	524	15.9986	16.6167	0.962805
B3galtl_CCDS39410.1_ex6_5:149730008-149730030:+_5-2	B3galtl	AATATCCCGACTTCGCTGC	895	984	26.716	30.3259	0.880962
B3gat1_CCDS22936.1_ex1_9:26755644-26755666:+_5-1	B3gat1	ATGTCCGACCGTGACATCG	380	305	11.9185	10.0898	1.18124
B3gat1_CCDS22936.1_ex1_9:26755699-26755721:-_5-2	B3gat1	GCGTGTCGGACCAGGGTGG	212	181	7.09138	6.3943	1.10902
B3gat1_CCDS22936.1_ex1_9:26755864-26755886:+_5-3	B3gat1	CGCGCTTGCTGCGCGACAC	433	385	13.4414	12.4741	1.07754
B3gat1_CCDS22936.1_ex1_9:26755918-26755940:+_5-4	B3gat1	CACGCAACTATAAGCTGCG	345	323	10.9129	10.6263	1.02697
B3gat1_CCDS22936.1_ex1_9:26755954-26755976:-_5-5	B3gat1	TGGTGCCACGTGGGATGCG	699	736	21.0843	22.9348	0.919314
B3gat2_CCDS14850.1_ex0_1:23763103-23763125:+_5-5	B3gat2	CCACCGAACAGCGCAACGC	490	447	15.0791	14.3218	1.05288
B3gat2_CCDS14850.1_ex0_1:23762809-23762831:-_5-2	B3gat2	TCTCGGCAGCGTCACGCCC	924	919	27.5492	28.3888	0.970428
B3gat2_CCDS14850.1_ex0_1:23762790-23762812:-_5-1	B3gat2	GGGGCTACTCCGTCGGAGC	536	554	16.4009	17.5107	0.936617
B3gat2_CCDS14850.1_ex0_1:23762979-23763001:-_5-3	B3gat2	CGTCGCCCGGTCCTCCACC	643	666	19.4753	20.8487	0.934127
B3gat2_CCDS14850.1_ex0_1:23763070-23763092:-_5-4	B3gat2	ACGGTCGCTTGTAGCGCCG	347	395	10.9703	12.7721	0.85893
B3gat3_CCDS29558.1_ex2_19:8925592-8925614:+_5-2	B3gat3	CGTCTACACTGGCTGCTAG	829	636	24.8196	19.9546	1.24381
B3gat3_CCDS29558.1_ex1_19:8921966-8921988:-_5-1	B3gat3	GCCGTACCTGGCGTAGGTG	648	651	19.6189	20.4016	0.961637
B3gat3_CCDS29558.1_ex2_19:8925628-8925650:-_5-3	B3gat3	CCCCGAGACCAGCGGGGTA	551	595	16.8319	18.7327	0.89853
B3gat3_CCDS29558.1_ex2_19:8925759-8925781:+_5-5	B3gat3	GCGCAATAAGGCCCTCGAC	285	326	9.18889	10.7157	0.857516
B3gat3_CCDS29558.1_ex2_19:8925664-8925686:+_5-4	B3gat3	GGTCTCCTCTTTACACACC	256	324	8.35563	10.6561	0.784117
B3gnt1_CCDS29446.1_ex0_19:5039204-5039226:+_5-3	B3gnt1	GGCGATTATCGCGTCTACA	429	415	13.3264	13.3682	0.996879
B3gnt1_CCDS29446.1_ex0_19:5039338-5039360:-_5-4	B3gnt1	GTGGCCGCGAACACTGAAA	96	95	3.75836	3.83126	0.980972
B3gnt1_CCDS29446.1_ex0_19:5039444-5039466:-_5-5	B3gnt1	ATAGCGCGAGGGGCACACG	627	634	19.0156	19.895	0.955798
B3gnt1_CCDS29446.1_ex0_19:5039179-5039201:-_5-2	B3gnt1	GCATCTAGAACGCCTCCGG	712	725	21.4579	22.607	0.949168
B3gnt1_CCDS29446.1_ex0_19:5039123-5039145:-_5-1	B3gnt1	TACGGATCGCGGAGACGGC	380	430	11.9185	13.8152	0.862711
B3gnt2_CCDS24471.1_ex0_11:22836671-22836693:-_5-2	B3gnt2	GGGCCGAGAAACCAACGTA	110	92	4.16062	3.74186	1.11191
B3gnt2_CCDS24471.1_ex0_11:22836959-22836981:-_5-4	B3gnt2	GTACAATCCCATCTTGAAC	406	386	12.6656	12.5039	1.01293
B3gnt2_CCDS24471.1_ex0_11:22837004-22837026:-_5-5	B3gnt2	TCCCCGGGCATACTGGAAC	595	630	18.0961	19.7758	0.915065
B3gnt2_CCDS24471.1_ex0_11:22836873-22836895:+_5-3	B3gnt2	CTGTCATGACCGTCGAGTC	636	712	19.2742	22.2196	0.86744
B3gnt2_CCDS24471.1_ex0_11:22836586-22836608:+_5-1	B3gnt2	AAACTTAAGCATGTCCGAA	70	90	3.01131	3.68225	0.81779
B3gnt3_CCDS22405.1_ex1_8:71693560-71693582:+_5-4	B3gnt3	AACACGGGCTCCGCGCACT	849	789	25.3943	24.5144	1.03589
B3gnt3_CCDS22405.1_ex1_8:71693518-71693540:+_5-3	B3gnt3	CGCCCATAGTTTGCAGGCG	447	422	13.8436	13.5768	1.01966
B3gnt3_CCDS22405.1_ex1_8:71693394-71693416:-_5-1	B3gnt3	CGCAAATACAACCGACTGC	865	879	25.854	27.1966	0.950632
B3gnt3_CCDS22405.1_ex1_8:71693659-71693681:-_5-5	B3gnt3	CTCGCACCCCGACTTCGCG	826	856	24.7334	26.5112	0.932943
B3gnt3_CCDS22405.1_ex1_8:71693493-71693515:-_5-2	B3gnt3	CAGATGCTGCGCACGACGT	489	518	15.0504	16.4378	0.915595
B3gnt4_CCDS19665.1_ex0_5:123510999-123511021:-_5-4	B3gnt4	GCTCTCATAGACCAACAGC	319	268	10.1658	8.98714	1.13115
B3gnt4_CCDS19665.1_ex0_5:123510717-123510739:-_5-1	B3gnt4	TGTTAGGTTGGGTGAGCAC	260	218	8.47057	7.49701	1.12986
B3gnt4_CCDS19665.1_ex0_5:123510902-123510924:-_5-3	B3gnt4	CGGCCCCAAGTGCTTCGAA	418	389	13.0104	12.5933	1.03312
B3gnt4_CCDS19665.1_ex0_5:123511025-123511047:+_5-5	B3gnt4	GTTTGATGACATCTTACAG	127	119	4.64908	4.54653	1.02256
B3gnt4_CCDS19665.1_ex0_5:123510768-123510790:-_5-2	B3gnt4	GGTTAAGAAGAGGCGATGA	183	245	6.25813	8.30168	0.753839
B3gnt5_CCDS28040.1_ex0_16:19769568-19769590:-_5-5	B3gnt5	AATTTGGCATGTGGACAAA	187	145	6.37306	5.3214	1.19763
B3gnt5_CCDS28040.1_ex0_16:19769449-19769471:+_5-4	B3gnt5	CTGCAAAAAAGACTAATCG	136	120	4.90768	4.57633	1.0724
B3gnt5_CCDS28040.1_ex0_16:19769332-19769354:-_5-2	B3gnt5	TTTTCTGATTGCAGAACGT	225	221	7.46491	7.58641	0.983984
B3gnt5_CCDS28040.1_ex0_16:19769408-19769430:+_5-3	B3gnt5	TGTTTGCATTAGGAACTCC	112	119	4.21809	4.54653	0.92776
B3gnt5_CCDS28040.1_ex0_16:19769171-19769193:+_5-1	B3gnt5	GATACCTCGTAAATAGCTA	89	121	3.55723	4.60614	0.772281
B3gnt6_CCDS40027.1_ex0_7:98194429-98194451:-_5-3	B3gnt6	ACGCGCCGCCCAAGTGCGC	351	309	11.0853	10.2091	1.08583
B3gnt6_CCDS40027.1_ex0_7:98194452-98194474:-_5-4	B3gnt6	CCGCCGCTTTCCGCAACTG	1359	1253	40.0481	38.3429	1.04447
B3gnt6_CCDS40027.1_ex0_7:98194539-98194561:+_5-5	B3gnt6	GCGGAGGCGTTGGCCACGC	369	341	11.6025	11.1627	1.03939
B3gnt6_CCDS40027.1_ex0_7:98194371-98194393:-_5-2	B3gnt6	GTCGCCTGCGCACTACGAG	518	527	15.8837	16.7061	0.950772
B3gnt6_CCDS40027.1_ex0_7:98194345-98194367:-_5-1	B3gnt6	AGCTGATCCGGCGCACGTG	999	1038	29.7042	31.9353	0.930138
B3gnt7_CCDS35645.1_ex1_1:86305470-86305492:+_5-4	B3gnt7	AGAGGTCATTCGTCAGACC	232	173	7.66604	6.15588	1.24532
B3gnt7_CCDS35645.1_ex1_1:86305453-86305475:+_5-3	B3gnt7	ACACAGCATGACCGCCGAG	400	346	12.4932	11.3118	1.10444
B3gnt7_CCDS35645.1_ex1_1:86305546-86305568:-_5-5	B3gnt7	CTTGGAGGCCGTGCCGAGC	515	514	15.7975	16.3186	0.968063
B3gnt7_CCDS35645.1_ex1_1:86305142-86305164:+_5-1	B3gnt7	ATCCTTTACCGCCCACGCC	676	728	20.4235	22.6964	0.899854
B3gnt7_CCDS35645.1_ex1_1:86305359-86305381:-_5-2	B3gnt7	AAATACCGGCAATGCCGAT	159	176	5.56854	6.24529	0.891638
B3gnt8_CCDS20989.1_ex0_7:25628642-25628664:-_5-4	B3gnt8	GCAACCGGGTCCCAGCAAC	510	387	15.6538	12.5337	1.24894
B3gnt8_CCDS20989.1_ex0_7:25628490-25628512:-_5-3	B3gnt8	CATAGTGGAAAGCTCCTAC	277	248	8.95903	8.39109	1.06768
B3gnt8_CCDS20989.1_ex0_7:25628386-25628408:-_5-2	B3gnt8	CTGACAGTCCGTACTGGGC	863	811	25.7965	25.1701	1.02489
B3gnt8_CCDS20989.1_ex0_7:25628675-25628697:+_5-5	B3gnt8	GGTCCCCCCTAGGAATGGG	330	354	10.4819	11.5502	0.907507
B3gnt8_CCDS20989.1_ex0_7:25628236-25628258:+_5-1	B3gnt8	CTTAAAAAGGCTGAACCCC	234	260	7.72351	8.74872	0.882816
B3gnt9_CCDS40455.1_ex0_8:105254485-105254507:+_5-4	B3gnt9	AGATACCCGCCGAAGTCAA	481	384	14.8205	12.4443	1.19095
B3gnt9_CCDS40455.1_ex0_8:105254424-105254446:+_5-3	B3gnt9	GCTGCGGCATTTGCGACGC	554	457	16.9181	14.6199	1.1572
B3gnt9_CCDS40455.1_ex0_8:105254392-105254414:+_5-2	B3gnt9	AGCAGGTCCGGCGAACCGC	686	637	20.7108	19.9844	1.03635
B3gnt9_CCDS40455.1_ex0_8:105254221-105254243:+_5-1	B3gnt9	AGGGTGCGCCAGTGCGAAC	274	266	8.87283	8.92754	0.993872
B3gnt9_CCDS40455.1_ex0_8:105254559-105254581:-_5-5	B3gnt9	CTCCCTAACACCGCCCGCG	744	766	22.3773	23.8289	0.939082
B3gntl1_CCDS25780.1_ex6_11:121639797-121639819:+_5-2	B3gntl1	TATCGCTCTGTAGAGTCCG	452	406	13.9873	13.0999	1.06774
B3gntl1_CCDS25780.1_ex7_11:121644524-121644546:+_5-3	B3gntl1	ACACTCGTCGGGTGCTGAC	659	595	19.935	18.7327	1.06419
B3gntl1_CCDS25780.1_ex8_11:121651634-121651656:-_5-5	B3gntl1	AAGCCGTCGCACAGAGCAC	216	197	7.20632	6.87115	1.04878
B3gntl1_CCDS25780.1_ex5_11:121630835-121630857:+_5-1	B3gntl1	ATGATCACCGTGGGGCCGT	1166	1109	34.5026	34.0513	1.01325
B3gntl1_CCDS25780.1_ex7_11:121644543-121644565:-_5-4	B3gntl1	GGATGCAGTACGAAGCTGC	438	451	13.585	14.4411	0.940723
B430306N03Rik_CCDS28864.1_ex1_17:48316813-48316835:-_5-1	B430306N03Rik	CCAGATCTTCTCATCGGAG	294	265	9.44749	8.89774	1.06179
B430306N03Rik_CCDS28864.1_ex3_17:48320984-48321006:+_5-4	B430306N03Rik	CCAGATAGCCCGATGTGGA	631	596	19.1305	18.7625	1.01962
B430306N03Rik_CCDS28864.1_ex2_17:48319166-48319188:-_5-2	B430306N03Rik	GCCAGGGTTGTTGTCCTCC	524	503	16.0561	15.9908	1.00408
B430306N03Rik_CCDS28864.1_ex4_17:48322418-48322440:-_5-5	B430306N03Rik	TTCATAGATAGGGTGACAT	127	134	4.64908	4.99357	0.931014
B430306N03Rik_CCDS28864.1_ex2_17:48319193-48319215:+_5-3	B430306N03Rik	CCACAGCCCCGTCACTAAC	257	278	8.38437	9.28517	0.902985
B4galnt1_CCDS24230.1_ex0_10:127166116-127166138:+_5-1	B4galnt1	CATTGTGGTCGCCCCCACA	821	804	24.5897	24.9614	0.98511
B4galnt1_CCDS24230.1_ex0_10:127166176-127166198:-_5-3	B4galnt1	CCGGGATGTGTGCGTAGCG	678	672	20.4809	21.0275	0.974009
B4galnt1_CCDS24230.1_ex5_10:127169739-127169761:-_5-4	B4galnt1	CTTGGTGGAGAACCGGACT	385	386	12.0622	12.5039	0.964676
B4galnt1_CCDS24230.1_ex0_10:127166140-127166162:-_5-2	B4galnt1	CTAGCAGATCGAGTCTCGG	717	733	21.6015	22.8454	0.945551
B4galnt1_CCDS24230.1_ex5_10:127169806-127169828:-_5-5	B4galnt1	ATGATGGTGGGTACAGCCG	610	641	18.5271	20.1036	0.921582
B4galnt2_CCDS25285.1_ex6_11:95883954-95883976:+_5-4	B4galnt2	AGCATCTGGCCCTTCATAC	372	318	11.6887	10.4773	1.11562
B4galnt2_CCDS25285.1_ex5_11:95876167-95876189:-_5-2	B4galnt2	ATTTCCACCAGACATCGGA	326	285	10.3669	9.49379	1.09197
B4galnt2_CCDS25285.1_ex7_11:95888845-95888867:-_5-5	B4galnt2	CCTTCGGATACCCAGTCCA	590	519	17.9524	16.4676	1.09016
B4galnt2_CCDS25285.1_ex4_11:95873867-95873889:-_5-1	B4galnt2	TACCCAAGTTGTATGACCC	404	363	12.6081	11.8184	1.06682
B4galnt2_CCDS25285.1_ex6_11:95883932-95883954:+_5-3	B4galnt2	GGACTCTTACCTCATAGAC	324	320	10.3095	10.5369	0.978417
B4galnt3_CCDS20480.1_ex15_6:120224560-120224582:+_5-3	B4galnt3	CAGATAGCCAAATATGCGG	406	370	12.6656	12.027	1.05309
B4galnt3_CCDS20480.1_ex19_6:120294449-120294471:-_5-5	B4galnt3	CGTAGTATCGGTGGGACTC	496	460	15.2515	14.7093	1.03687
B4galnt3_CCDS20480.1_ex10_6:120218868-120218890:+_5-2	B4galnt3	TCGAAAGAGGGTGTCCCGA	350	350	11.0565	11.431	0.967243
B4galnt3_CCDS20480.1_ex18_6:120232920-120232942:+_5-4	B4galnt3	GAGATTCGGATCAACGGCT	1483	1503	43.611	45.7936	0.952338
B4galnt3_CCDS20480.1_ex9_6:120217466-120217488:-_5-1	B4galnt3	TCCCGCTACAGCGCTACCA	480	498	14.7918	15.8418	0.933721
B4galnt4_CCDS21998.1_ex6_7:141065100-141065122:-_5-4	B4galnt4	CGACGTGGCTTAGACACCT	284	206	9.16016	7.13937	1.28305
B4galnt4_CCDS21998.1_ex6_7:141065057-141065079:+_5-3	B4galnt4	GCTCCGAGTGGACCGCACC	825	749	24.7047	23.3223	1.05927
B4galnt4_CCDS21998.1_ex0_7:141061391-141061413:+_5-1	B4galnt4	GCGCGCTACGCCAGCGGCT	496	461	15.2515	14.7391	1.03477
B4galnt4_CCDS21998.1_ex1_7:141063851-141063873:+_5-2	B4galnt4	CCGGTGTGACCGATAGCCG	676	708	20.4235	22.1004	0.924124
B4galnt4_CCDS21998.1_ex9_7:141067168-141067190:+_5-5	B4galnt4	ATAGGAGGATTCCCGCCGC	619	700	18.7857	21.8619	0.859287
B4galt1_CCDS18051.1_ex5_4:40853525-40853547:+_5-3	B4galt1	GCTTCGGGGAGACGCCTAA	354	338	11.1715	11.0733	1.00886
B4galt1_CCDS18051.1_ex5_4:40853380-40853402:+_5-2	B4galt1	TGGGTCTTACCGAGCAGCG	345	335	10.9129	10.9839	0.99353
B4galt1_CCDS18051.1_ex5_4:40853632-40853654:+_5-4	B4galt1	GAGGAGACTCCGACCAACT	235	234	7.75224	7.97385	0.972208
B4galt1_CCDS18051.1_ex5_4:40853685-40853707:+_5-5	B4galt1	ATAGACGAGGGTGACGCCG	304	306	9.73482	10.1197	0.961972
B4galt1_CCDS18051.1_ex4_4:40823522-40823544:-_5-1	B4galt1	ATCCCATTCCGTAACCGGC	404	413	12.6081	13.3085	0.947369
B4galt2_CCDS18539.1_ex4_4:117880924-117880946:+_5-1	B4galt2	ATAGTGGAGCCAATAGCGT	324	307	10.3095	10.1495	1.01577
B4galt2_CCDS18539.1_ex5_4:117881320-117881342:+_5-5	B4galt2	CAGGCGGCACGTCAGGACA	801	797	24.0151	24.7528	0.970196
B4galt2_CCDS18539.1_ex4_4:117880974-117880996:+_5-2	B4galt2	TGACTGCCACCGTTTGGGC	863	879	25.7965	27.1966	0.948519
B4galt2_CCDS18539.1_ex4_4:117881008-117881030:+_5-3	B4galt2	TGGAGAATAGCGGCCGCCC	512	550	15.7113	17.3915	0.903386
B4galt2_CCDS18539.1_ex4_4:117881077-117881099:+_5-4	B4galt2	GGTGAATTCGATGACCACT	252	277	8.2407	9.25537	0.89037
B4galt3_CCDS15486.1_ex2_1:171274030-171274052:+_5-5	B4galt3	TGCTTGTTCTTACACGACG	485	360	14.9355	11.729	1.27338
B4galt3_CCDS15486.1_ex1_1:171272547-171272569:-_5-2	B4galt3	TCTCCGCTAGTGACGGCAC	388	322	12.1484	10.5965	1.14645
B4galt3_CCDS15486.1_ex1_1:171272598-171272620:+_5-3	B4galt3	GGGGCCGGTACCGTCCTGC	507	479	15.5676	15.2755	1.01912
B4galt3_CCDS15486.1_ex0_1:171271850-171271872:-_5-1	B4galt3	GCCCGGATCTCGACCAAAC	370	372	11.6312	12.0866	0.962318
B4galt3_CCDS15486.1_ex2_1:171274006-171274028:+_5-4	B4galt3	GCCCTTCGTGATGAAGAAT	214	249	7.14885	8.42089	0.848942
B4galt4_CCDS28173.1_ex0_16:38752360-38752382:-_5-2	B4galt4	AAGGGCAGTTAGCAAGCTC	419	375	13.0391	12.176	1.07088
B4galt4_CCDS28173.1_ex1_16:38753950-38753972:+_5-4	B4galt4	CTCACGTTGGAGGAAATAG	126	113	4.62035	4.36771	1.05784
B4galt4_CCDS28173.1_ex1_16:38753938-38753960:+_5-3	B4galt4	TTTAAGCCGGACCTCACGT	433	405	13.4414	13.0701	1.0284
B4galt4_CCDS28173.1_ex0_16:38752254-38752276:+_5-1	B4galt4	GCTATTCAAGTGATCCCCA	671	659	20.2798	20.64	0.982547
B4galt4_CCDS28173.1_ex1_16:38753991-38754013:-_5-5	B4galt4	TCAGGGTGATACCGGCCTC	401	436	12.5219	13.994	0.894805
B4galt5_CCDS17098.1_ex7_2:167313139-167313161:+_5-4	B4galt5	TCGTACACCTGGGCACCGA	513	428	15.74	13.7556	1.14426
B4galt5_CCDS17098.1_ex5_2:167307581-167307603:-_5-1	B4galt5	ACCCGGCCATTAAGCTCGG	425	357	13.2115	11.6396	1.13505
B4galt5_CCDS17098.1_ex5_2:167307630-167307652:-_5-2	B4galt5	AACATGAGTGAGATCGCAA	205	194	6.89025	6.78174	1.016
B4galt5_CCDS17098.1_ex7_2:167313162-167313184:+_5-5	B4galt5	CCTCACATTGTCCCGCAGT	492	467	15.1366	14.9179	1.01466
B4galt5_CCDS17098.1_ex7_2:167313109-167313131:-_5-3	B4galt5	CCGCAGCGCCTATGCCAAG	553	605	16.8893	19.0307	0.887478
B4galt6_CCDS29086.1_ex5_18:20706442-20706464:-_5-3	B4galt6	ACTCAGAGATTGGGCCAGG	617	573	18.7282	18.077	1.03603
B4galt6_CCDS29086.1_ex3_18:20692468-20692490:+_5-1	B4galt6	AGGCAGATGATCCACATCA	260	257	8.47057	8.65931	0.978203
B4galt6_CCDS29086.1_ex4_18:20700736-20700758:+_5-2	B4galt6	ACCTGTTCGATGACATAAA	127	133	4.64908	4.96377	0.936604
B4galt6_CCDS29086.1_ex8_18:20745340-20745362:+_5-5	B4galt6	CCGGGTACTTACCGATGCC	388	409	12.1484	13.1893	0.921076
B4galt6_CCDS29086.1_ex7_18:20728045-20728067:-_5-4	B4galt6	TCTTTATGGTACAAGCTAG	136	158	4.90768	5.70884	0.859664
B4galt7_CCDS26550.1_ex1_13:55604204-55604226:-_5-1	B4galt7	CTTCCCAGTGCTCAGGGGG	160	155	5.59727	5.61943	0.996057
B4galt7_CCDS26550.1_ex1_13:55604310-55604332:+_5-2	B4galt7	CATGCACCGCTTCCTAAGC	374	365	11.7461	11.878	0.988896
B4galt7_CCDS26550.1_ex2_13:55607185-55607207:+_5-5	B4galt7	ATCTTGTATAGGTTCAATC	19	23	1.54593	1.68546	0.917211
B4galt7_CCDS26550.1_ex1_13:55604347-55604369:-_5-3	B4galt7	CTGGTTGAGCACATAGATG	104	116	3.98823	4.45712	0.894799
B4galt7_CCDS26550.1_ex1_13:55604365-55604387:-_5-4	B4galt7	TCACCTGAAATGGTCCACC	356	406	11.2289	13.0999	0.857175
B630005N14Rik_CCDS51723.1_ex4_6:13677679-13677701:-_5-4	B630005N14Rik	TCCGCAAGAAGTACCGCGA	309	273	9.87848	9.13616	1.08125
B630005N14Rik_CCDS51723.1_ex2_6:13641766-13641788:+_5-2	B630005N14Rik	TGGAGTGGTCTTAGTGGCG	555	556	16.9468	17.5703	0.964511
B630005N14Rik_CCDS51723.1_ex2_6:13641747-13641769:+_5-1	B630005N14Rik	ACTCGTGCACGTTTAAGGC	462	486	14.2746	15.4842	0.921886
B630005N14Rik_CCDS51723.1_ex3_6:13663260-13663282:-_5-3	B630005N14Rik	GCTGTTGCAATGAAAAATC	64	86	2.83891	3.56304	0.796766
B630005N14Rik_CCDS51723.1_ex4_6:13677702-13677724:-_5-5	B630005N14Rik	GGTGAAGAGCGTTCATCGG	329	428	10.4531	13.7556	0.759919
B930041F14Rik_CCDS57321.1_ex0_4:155694656-155694678:-_5-1	B930041F14Rik	AACGGGGCTGCGAAAGCAC	257	215	8.38437	7.4076	1.13186
B930041F14Rik_CCDS57321.1_ex0_4:155694742-155694764:-_5-4	B930041F14Rik	CTGCGATTGCGCAGGACGT	871	827	26.0264	25.6469	1.0148
B930041F14Rik_CCDS57321.1_ex0_4:155694695-155694717:+_5-2	B930041F14Rik	ACGCCGGGCTGCGAAACGT	588	574	17.895	18.1068	0.988301
B930041F14Rik_CCDS57321.1_ex0_4:155694718-155694740:-_5-3	B930041F14Rik	CGCAGCGAGCCACCCGCCG	852	836	25.4805	25.9151	0.983228
B930041F14Rik_CCDS57321.1_ex0_4:155694814-155694836:+_5-5	B930041F14Rik	CTTCGCGCTAAACTGCTCG	373	403	11.7174	13.0105	0.900609
B9d1_CCDS24815.1_ex2_11:61507715-61507737:+_5-4	B9d1	TTAAAAGTACCAACCCCTA	136	91	4.90768	3.71205	1.32209
B9d1_CCDS24815.1_ex2_11:61507699-61507721:-_5-3	B9d1	TTTAAAGGTCACATCGATG	153	134	5.39614	4.99357	1.08062
B9d1_CCDS24815.1_ex2_11:61507666-61507688:+_5-2	B9d1	CAAGATGTACGGCAAGCAC	432	405	13.4126	13.0701	1.02621
B9d1_CCDS24815.1_ex2_11:61507612-61507634:+_5-1	B9d1	TCTATGTCTATTCAGGGTC	511	495	15.6825	15.7524	0.995566
B9d1_CCDS24815.1_ex3_11:61509110-61509132:+_5-5	B9d1	TTGGGAATGATGTCGTCCG	363	410	11.4301	13.2191	0.86466
B9d2_CCDS20992.1_ex1_7:25683337-25683359:+_5-2	B9d2	GTAGACACACCCCAGATAG	262	223	8.52803	7.64602	1.11536
B9d2_CCDS20992.1_ex1_7:25683388-25683410:-_5-3	B9d2	ACCTTTAGTAGCGAAGTGC	319	305	10.1658	10.0898	1.00753
B9d2_CCDS20992.1_ex2_7:25685975-25685997:-_5-4	B9d2	TGGAGTCGAGGCCAACCTG	454	458	14.0448	14.6497	0.958708
B9d2_CCDS20992.1_ex2_7:25686094-25686116:+_5-5	B9d2	GCCCTACATGGAGGCCCCT	525	530	16.0848	16.7955	0.957686
B9d2_CCDS20992.1_ex1_7:25683307-25683329:-_5-1	B9d2	GCCTTCTCGTACACCTGAG	592	605	18.0099	19.0307	0.946362
Baat_CCDS18173.1_ex1_4:49499695-49499717:-_5-1	Baat	GATGACCTGCCTTCTCGAC	562	476	17.1479	15.1861	1.12918
Baat_CCDS18173.1_ex2_4:49502675-49502697:-_5-3	Baat	TAAAGGAAAGCCGCATCCG	385	327	12.0622	10.7455	1.12253
Baat_CCDS18173.1_ex1_4:49499750-49499772:+_5-2	Baat	CCACGACTTGCCAGAAGAC	117	105	4.36175	4.12929	1.0563
Baat_CCDS18173.1_ex2_4:49502910-49502932:+_5-5	Baat	ATAGTCTCCTCCAAGTGAG	398	377	12.4357	12.2356	1.01635
Baat_CCDS18173.1_ex2_4:49502714-49502736:-_5-4	Baat	AAAGGTGGTATGTGGCACC	179	211	6.1432	7.28839	0.842875
Babam1_CCDS40381.1_ex5_8:71402795-71402817:-_5-5	Babam1	TGGTGCGCACAACATAGGG	333	270	10.5681	9.04675	1.16816
Babam1_CCDS40381.1_ex2_8:71399625-71399647:+_5-3	Babam1	GTGAATGACGACTCCGCCT	654	554	19.7913	17.5107	1.13024
Babam1_CCDS40381.1_ex0_8:71397870-71397892:+_5-1	Babam1	GTGTGGGCAGCCGCAGCGA	677	625	20.4522	19.6267	1.04206
Babam1_CCDS40381.1_ex0_8:71397982-71398004:+_5-2	Babam1	GGTCCAGATTCGAACACCA	309	288	9.87848	9.5832	1.03081
Babam1_CCDS40381.1_ex3_8:71399770-71399792:-_5-4	Babam1	CGCCGTCTCCAGGTCATAC	435	425	13.4988	13.6662	0.987754
Bace1_CCDS23135.1_ex0_9:45839158-45839180:-_5-1	Bace1	GATTCCTCGTCGGTCTCCC	396	359	12.3782	11.6992	1.05804
Bace1_CCDS23135.1_ex3_9:45856082-45856104:-_5-5	Bace1	CCAAAGAGTCGTCGGGCTG	707	658	21.3142	20.6102	1.03416
Bace1_CCDS23135.1_ex2_9:45854731-45854753:-_5-4	Bace1	TTGGCACGCACAGTGACGT	826	781	24.7334	24.276	1.01884
Bace1_CCDS23135.1_ex1_9:45852950-45852972:-_5-2	Bace1	CCTCTGGTAGTAGCGATGC	522	503	15.9986	15.9908	1.00049
Bace1_CCDS23135.1_ex2_9:45854633-45854655:+_5-3	Bace1	ACATATCGAGACCTCCGAA	292	315	9.39002	10.3879	0.90394
Bace2_CCDS28359.1_ex0_16:97357056-97357078:-_5-3	Bace2	CATCTCTAGGTAGTAGCCG	564	503	17.2054	15.9908	1.07596
Bace2_CCDS28359.1_ex1_16:97399658-97399680:+_5-5	Bace2	GCAGTAACTTCGCTGTGGC	634	584	19.2167	18.4048	1.04411
Bace2_CCDS28359.1_ex0_16:97356955-97356977:+_5-1	Bace2	CCGAGTTGCCCCGGGCCGA	932	879	27.7791	27.1966	1.02142
Bace2_CCDS28359.1_ex0_16:97356972-97356994:+_5-2	Bace2	GATGGTCTGGCCCTCGCAC	620	632	18.8144	19.8354	0.94853
Bace2_CCDS28359.1_ex0_16:97357080-97357102:+_5-4	Bace2	ATCGGGACCCCTCCGCAGA	802	834	24.0438	25.8555	0.92993
Bach1_CCDS28293.1_ex1_16:87719656-87719678:-_5-5	Bach1	ATAAATCCTGATTTTCCGA	93	71	3.67216	3.116	1.17849
Bach1_CCDS28293.1_ex1_16:87719327-87719349:-_5-3	Bach1	GTCTCATTTGGCTGGACAG	685	575	20.6821	18.1366	1.14035
Bach1_CCDS28293.1_ex1_16:87719198-87719220:-_5-2	Bach1	CCATCCTTGTCCGTGCACA	691	679	20.8545	21.2361	0.98203
Bach1_CCDS28293.1_ex0_16:87715603-87715625:+_5-1	Bach1	ACCGTCACACTGCCTGAAG	980	976	29.1583	30.0875	0.969116
Bach1_CCDS28293.1_ex1_16:87719500-87719522:-_5-4	Bach1	CTGCAGAATCCTGAGGCAA	280	285	9.04523	9.49379	0.952752
Bach2_CCDS51135.1_ex1_4:32562551-32562573:-_5-3	Bach2	TATACCGAACAGAGACCGC	213	143	7.12012	5.2618	1.35317
Bach2_CCDS51135.1_ex0_4:32501732-32501754:+_5-1	Bach2	TGTGACGTGACGCTGATCG	443	335	13.7287	10.9839	1.24989
Bach2_CCDS51135.1_ex1_4:32562739-32562761:-_5-5	Bach2	GGCGACCCCATTGCGAAGT	381	293	11.9473	9.73221	1.2276
Bach2_CCDS51135.1_ex1_4:32562233-32562255:-_5-2	Bach2	ATTCTTGGTACACGCGAGC	325	292	10.3382	9.70241	1.06553
Bach2_CCDS51135.1_ex1_4:32562702-32562724:+_5-4	Bach2	ATTACGGACAGCCCCACGT	906	936	27.0321	28.8954	0.935514
Bad_CCDS29513.1_ex2_19:6950667-6950689:+_5-4	Bad	CCACAGTTCGTACCCAGCG	599	573	18.211	18.077	1.00742
Bad_CCDS29513.1_ex1_19:6942999-6943021:+_5-3	Bad	CAACATTCATCAGCAGGGA	336	337	10.6543	11.0435	0.964752
Bad_CCDS29513.1_ex1_19:6942913-6942935:+_5-2	Bad	GACGCTAGTGCTACAGATA	429	447	13.3264	14.3218	0.930497
Bad_CCDS29513.1_ex2_19:6950680-6950702:-_5-5	Bad	ATCCTCCTCGGTCCCCGCT	572	615	17.4352	19.3287	0.902039
Bad_CCDS29513.1_ex1_19:6942887-6942909:-_5-1	Bad	GCTCACTCGGCTCAAACTC	389	437	12.1771	14.0238	0.868317
Bag1_CCDS38713.1_ex5_4:40946225-40946247:+_5-4	Bag1	GAGCCAAGTCTTGGACAAC	244	197	8.01084	6.87115	1.16587
Bag1_CCDS38713.1_ex5_4:40946258-40946280:-_5-5	Bag1	TTCTTGTTACCCCACAGCA	0	0	1	1	1
Bag1_CCDS38713.1_ex5_4:40946211-40946233:-_5-3	Bag1	TTGGCTCAGCTTGTTGAAG	211	212	7.06265	7.31819	0.965082
Bag1_CCDS38713.1_ex4_4:40943653-40943675:-_5-1	Bag1	CAGCACTTGGAATGCAAAA	174	196	5.99953	6.84134	0.876952
Bag1_CCDS38713.1_ex5_4:40946188-40946210:+_5-2	Bag1	AAAGGTAGTGGAACTCCTG	260	315	8.47057	10.3879	0.815428
Bag2_CCDS14864.1_ex0_1:33746946-33746968:+_5-3	Bag2	ACCGAGACCTCAACCGTGA	347	282	10.9703	9.40438	1.16651
Bag2_CCDS14864.1_ex0_1:33746882-33746904:-_5-1	Bag2	GCCACGAGGATTATAGACG	245	201	8.03957	6.99036	1.15009
Bag2_CCDS14864.1_ex0_1:33746967-33746989:+_5-4	Bag2	GTCCGGCCCATCAGACGGT	887	838	26.4861	25.9747	1.01969
Bag2_CCDS14864.1_ex0_1:33746921-33746943:-_5-2	Bag2	ACGATCCGAAACCCCCAGC	256	247	8.35563	8.36129	0.999324
Bag2_CCDS14864.1_ex1_1:33748216-33748238:-_5-5	Bag2	ACATGAGGCAGATTAGCGA	389	455	12.1771	14.5603	0.836325
Bag3_CCDS21898.1_ex1_7:128539988-128540010:+_5-3	Bag3	CCAATGGCCCTTCCCGCGA	1107	984	32.8074	30.3259	1.08183
Bag3_CCDS21898.1_ex0_7:128524001-128524023:-_5-2	Bag3	CGCGGGTCGTTCCACGTCG	756	722	22.7221	22.5176	1.00908
Bag3_CCDS21898.1_ex1_7:128540201-128540223:-_5-5	Bag3	CTGTCATGCCGCCACGTAA	995	978	29.5893	30.1471	0.981496
Bag3_CCDS21898.1_ex0_7:128523950-128523972:+_5-1	Bag3	AATCGACCCGCAGACCGGC	627	623	19.0156	19.5671	0.971811
Bag3_CCDS21898.1_ex1_7:128540146-128540168:+_5-4	Bag3	GTGCAGCGATTTCGTACCG	429	463	13.3264	14.7987	0.900515
Bag4_CCDS22201.1_ex2_8:25771138-25771160:-_5-1	Bag4	CGTTGGATGTATTCCCAGC	268	228	8.70043	7.79503	1.11615
Bag4_CCDS22201.1_ex3_8:25777470-25777492:-_5-3	Bag4	TGGAATTCTGTGCGACCCA	636	572	19.2742	18.0472	1.06799
Bag4_CCDS22201.1_ex2_8:25771182-25771204:-_5-2	Bag4	CAAACACCTACCGTTCACC	250	245	8.18324	8.30168	0.985732
Bag4_CCDS22201.1_ex4_8:25785008-25785030:+_5-5	Bag4	CGCGCCCTCGCCAGGAAAC	421	438	13.0966	14.0536	0.9319
Bag4_CCDS22201.1_ex4_8:25784939-25784961:-_5-4	Bag4	ATGGCTACTACCCCTCGGG	313	407	9.99341	13.1297	0.761128
Bag5_CCDS26185.1_ex0_12:111710716-111710738:+_5-1	Bag5	ATCAGTCCTGACAGCACGC	775	649	23.268	20.342	1.14384
Bag5_CCDS26185.1_ex0_12:111711044-111711066:-_5-4	Bag5	AGATTGTGCCCTTTTACAG	293	264	9.41875	8.86793	1.06211
Bag5_CCDS26185.1_ex0_12:111711105-111711127:+_5-5	Bag5	GATTTCGATGCGGTGTGGG	569	578	17.349	18.226	0.951884
Bag5_CCDS26185.1_ex0_12:111710904-111710926:-_5-2	Bag5	AAGATCTGCGCGGTACAGG	548	587	16.7457	18.4942	0.905453
Bag5_CCDS26185.1_ex0_12:111710966-111710988:-_5-3	Bag5	TGACGCACGTGAAGACCGG	107	140	4.07443	5.17239	0.787726
Bag6_CCDS28688.1_ex7_17:35141551-35141573:-_5-3	Bag6	CATAGGCCGAACCACGTGC	692	568	20.8832	17.928	1.16484
Bag6_CCDS28688.1_ex10_17:35142756-35142778:-_5-5	Bag6	GGGCAATCACCACCCGAGT	516	444	15.8262	14.2324	1.11198
Bag6_CCDS28688.1_ex6_17:35140889-35140911:-_5-2	Bag6	CGCAGTAGCGCTGTAGGAA	679	594	20.5097	18.7029	1.09661
Bag6_CCDS28688.1_ex8_17:35142012-35142034:-_5-4	Bag6	AATCCGGATGACCCGTGGG	567	528	17.2916	16.7359	1.0332
Bag6_CCDS28688.1_ex4_17:35139290-35139312:-_5-1	Bag6	ACCTCCATCCGGGACAGTA	623	602	18.9006	18.9413	0.997854
Bahcc1_CCDS49003.1_ex2_11:120268309-120268331:-_5-2	Bahcc1	CCGAAAATCTGGGGTACGC	564	519	17.2054	16.4676	1.0448
Bahcc1_CCDS49003.1_ex3_11:120272186-120272208:+_5-3	Bahcc1	CCGACCATGGTGCACCCTA	679	648	20.5097	20.3122	1.00972
Bahcc1_CCDS49003.1_ex0_11:120237236-120237258:+_5-1	Bahcc1	TGCCGATGGCTTCGCACAC	1540	1490	45.2487	45.4061	0.996533
Bahcc1_CCDS49003.1_ex3_11:120272255-120272277:-_5-4	Bahcc1	GGGCCGCCTCAAAGCCCCC	269	275	8.72916	9.19576	0.949259
Bahcc1_CCDS49003.1_ex9_11:120276411-120276433:+_5-5	Bahcc1	AGACGAATTCTACTCAGGG	535	596	16.3721	18.7625	0.8726
Bahd1_CCDS38202.1_ex0_2:118916066-118916088:-_5-2	Bahd1	CAGTGAACGTTTGCGCAAT	466	411	14.3896	13.2489	1.08609
Bahd1_CCDS38202.1_ex0_2:118916351-118916373:+_5-5	Bahd1	CCTCACCGTAGCCGGGACC	664	606	20.0787	19.0605	1.05342
Bahd1_CCDS38202.1_ex0_2:118916124-118916146:+_5-3	Bahd1	CTCGCCTGGAAAACGTGGC	580	530	17.6651	16.7955	1.05178
Bahd1_CCDS38202.1_ex0_2:118916042-118916064:-_5-1	Bahd1	GTTCTTGCGGCGCCCCGTA	631	651	19.1305	20.4016	0.937695
Bahd1_CCDS38202.1_ex0_2:118916196-118916218:-_5-4	Bahd1	TGGACGAGGTCGGACTCGG	656	724	19.8488	22.5772	0.879153
Bai2_CCDS51309.1_ex0_4:129992161-129992183:+_5-1	Bai2	GCCTCGGGCGTGCTCTACG	853	786	25.5092	24.425	1.04439
Bai2_CCDS51309.1_ex5_4:130007880-130007902:+_5-3	Bai2	CGCCGCTTCCGCATGTGCC	1153	1117	34.1291	34.2897	0.995316
Bai2_CCDS51309.1_ex8_4:130009384-130009406:-_5-4	Bai2	CTGCACGTCATCGGCGGAA	398	399	12.4357	12.8913	0.964659
Bai2_CCDS51309.1_ex10_4:130009704-130009726:-_5-5	Bai2	CTTGAGAGCGTCGCCCACG	677	717	20.4522	22.3686	0.914327
Bai2_CCDS51309.1_ex4_4:130007686-130007708:-_5-2	Bai2	GCACTCACGGGTATCCGTG	520	575	15.9411	18.1366	0.878948
Bai3_CCDS14855.1_ex19_1:25457072-25457094:+_5-1	Bai3	GCATTAACTCTATTGAGCC	286	213	9.21762	7.34799	1.25444
Bai3_CCDS14855.1_ex29_1:25826364-25826386:-_5-5	Bai3	AATTTCATTCAGATACGCC	280	239	9.04523	8.12286	1.11355
Bai3_CCDS14855.1_ex27_1:25553722-25553744:+_5-3	Bai3	CGCTGCAGTGTGTCCCGTA	725	630	21.8314	19.7758	1.10395
Bai3_CCDS14855.1_ex27_1:25553703-25553725:-_5-2	Bai3	CGGCCCATTAAGAGAATCA	266	238	8.64296	8.09306	1.06795
Bai3_CCDS14855.1_ex29_1:25826106-25826128:+_5-4	Bai3	GACGTTATTTAACAGAACC	42	48	2.20678	2.43053	0.907942
Baiap2_CCDS25722.1_ex4_11:119981451-119981473:-_5-4	Baiap2	GTACTTACACTTAGATACC	108	80	4.10316	3.38422	1.21244
Baiap2_CCDS25722.1_ex2_11:119960163-119960185:-_5-1	Baiap2	AAATAGCCTTTGGCAGCGA	529	484	16.1997	15.4245	1.05026
Baiap2_CCDS25722.1_ex6_11:119993706-119993728:-_5-5	Baiap2	TCGCCCTGCTTATTGCTGA	704	650	21.228	20.3718	1.04203
Baiap2_CCDS25722.1_ex2_11:119960214-119960236:-_5-3	Baiap2	TTAGAGCCCTGGCTCTCGC	434	416	13.4701	13.398	1.00538
Baiap2_CCDS25722.1_ex2_11:119960184-119960206:+_5-2	Baiap2	CGATGCTCTGGTAAAGATG	816	825	24.4461	25.5873	0.955399
Baiap2l1_CCDS39378.1_ex6_5:144282092-144282114:+_5-1	Baiap2l1	ACTTTTGTGGCATCACAAC	406	354	12.6656	11.5502	1.09657
Baiap2l1_CCDS39378.1_ex12_5:144324556-144324578:-_5-5	Baiap2l1	ATTATGAAAAAGCGGTGAA	16	13	1.45973	1.38744	1.0521
Baiap2l1_CCDS39378.1_ex7_5:144284443-144284465:-_5-2	Baiap2l1	ATACACTACTATCACATGC	322	312	10.252	10.2985	0.995489
Baiap2l1_CCDS39378.1_ex11_5:144318977-144318999:-_5-3	Baiap2l1	AAAGCCTACTACGACGGCG	393	412	12.292	13.2787	0.925694
Baiap2l1_CCDS39378.1_ex11_5:144319004-144319026:-_5-4	Baiap2l1	TCCTGTCTAGCTATGATCC	672	715	20.3085	22.309	0.91033
Baiap2l2_CCDS37140.1_ex8_15:79271201-79271223:-_5-3	Baiap2l2	AAAAACGCGCGGGAGATGA	309	271	9.87848	9.07655	1.08835
Baiap2l2_CCDS37140.1_ex8_15:79271276-79271298:-_5-4	Baiap2l2	ATTGAGTATCGCCACCGAG	336	322	10.6543	10.5965	1.00545
Baiap2l2_CCDS37140.1_ex6_15:79261926-79261948:-_5-1	Baiap2l2	AACCGCGTCTTGCTATGGA	498	478	15.309	15.2457	1.00415
Baiap2l2_CCDS37140.1_ex11_15:79284002-79284024:+_5-5	Baiap2l2	TCACCCAGAATCTGCGATG	525	537	16.0848	17.0041	0.945937
Baiap2l2_CCDS37140.1_ex7_15:79270596-79270618:+_5-2	Baiap2l2	CGCTTGCTCTCGGACACGA	585	662	17.8088	20.7294	0.859105
Baiap3_CCDS50033.1_ex30_17:25251460-25251482:+_5-5	Baiap3	GGCCACGATTGGGATCCAC	614	539	18.642	17.0637	1.0925
Baiap3_CCDS50033.1_ex23_17:25249152-25249174:-_5-3	Baiap3	TCAAGTCGGCCCGTGCAAA	365	330	11.4875	10.8349	1.06023
Baiap3_CCDS50033.1_ex26_17:25250179-25250201:-_5-4	Baiap3	AGCGCTTTGGCTTCCGAAA	484	450	14.9067	14.4113	1.03438
Baiap3_CCDS50033.1_ex22_17:25248724-25248746:-_5-2	Baiap3	GCTGACCGCTGGTTTAAGC	585	564	17.8088	17.8088	1
Baiap3_CCDS50033.1_ex21_17:25248477-25248499:-_5-1	Baiap3	CTGCGGTTTGAGCATCGAG	296	309	9.50495	10.2091	0.931031
Bak1_CCDS28558.1_ex2_17:27022462-27022484:+_5-2	Bak1	TCGTAGGCATTCCCGGCTG	908	758	27.0895	23.5905	1.14832
Bak1_CCDS28558.1_ex3_17:27022736-27022758:+_5-5	Bak1	CTTACCTGTTGGGTTCCAG	555	523	16.9468	16.5869	1.0217
Bak1_CCDS28558.1_ex1_17:27021333-27021355:-_5-1	Bak1	CCCACAGCCTATTTAAGAG	375	357	11.7749	11.6396	1.01162
Bak1_CCDS28558.1_ex2_17:27022566-27022588:-_5-4	Bak1	TACAGCATCTTGGGTCAGG	601	583	18.2685	18.375	0.994203
Bak1_CCDS28558.1_ex2_17:27022509-27022531:+_5-3	Bak1	GAACTCTGTGTCGTAGCGC	664	676	20.0787	21.1467	0.949496
Bambi_CCDS29034.1_ex2_18:3511973-3511995:+_5-5	Bambi	TCCTTTAGGACAAGGAAAC	64	29	2.83891	1.86428	1.52279
Bambi_CCDS29034.1_ex1_18:3511411-3511433:+_5-3	Bambi	GACATCTGCCGAGCCAAAC	375	376	11.7749	12.2058	0.96469
Bambi_CCDS29034.1_ex1_18:3511481-3511503:+_5-4	Bambi	AAGACATGTGCAATTATCG	53	59	2.52285	2.75836	0.914617
Bambi_CCDS29034.1_ex1_18:3511273-3511295:+_5-1	Bambi	TGTGATGCTGCTCACTGTG	346	374	10.9416	12.1462	0.900822
Bambi_CCDS29034.1_ex1_18:3511387-3511409:+_5-2	Bambi	CTGGACTCACTTGCAAGCA	462	500	14.2746	15.9014	0.897696
Banf1_CCDS29458.1_ex1_19:5365812-5365834:-_5-3	Banf1	AAGGGGCTTTGACAAGGTG	41	27	2.17805	1.80468	1.20689
Banf1_CCDS29458.1_ex0_19:5365142-5365164:-_5-2	Banf1	TGCAGGCTTATGTGGTCCT	77	56	3.21244	2.66896	1.20363
Banf1_CCDS29458.1_ex1_19:5365842-5365864:-_5-5	Banf1	TGGTGACGTCCTGAGCAAG	83	70	3.38483	3.08619	1.09677
Banf1_CCDS29458.1_ex0_19:5365089-5365111:-_5-1	Banf1	CTCTTCCGAGAATGGCTGA	115	109	4.30429	4.2485	1.01313
Banf1_CCDS29458.1_ex1_19:5365829-5365851:-_5-4	Banf1	AGCAAGAGGCTGGAGGAAA	36	40	2.03439	2.19211	0.928049
Banf2_CCDS16813.1_ex1_2:144073804-144073826:+_5-4	Banf2	GAATGAAGCAGAGTTCCAG	386	320	12.0909	10.5369	1.14748
Banf2_CCDS16813.1_ex1_2:144073775-144073797:-_5-3	Banf2	CAGAAGAAACTGTCCCAGC	269	250	8.72916	8.45069	1.03295
Banf2_CCDS16813.1_ex1_2:144073762-144073784:-_5-2	Banf2	CCCAGCAGGACATAGGCCT	520	516	15.9411	16.3782	0.973312
Banf2_CCDS16813.1_ex1_2:144073820-144073842:-_5-5	Banf2	GCAGCAGATGATCCACCTC	457	459	14.131	14.6795	0.962634
Banf2_CCDS16813.1_ex0_2:144065501-144065523:+_5-1	Banf2	CCATCAATTTGGTCACCAA	390	457	12.2058	14.6199	0.834881
Bank1_CCDS38645.1_ex14_3:136284002-136284024:-_5-5	Bank1	AGAAGATACTTCACTCAAC	57	46	2.63778	2.37093	1.11255
Bank1_CCDS38645.1_ex10_3:136234620-136234642:+_5-1	Bank1	TTGAGGGTAAGTTTCAGCT	256	224	8.35563	7.67582	1.08857
Bank1_CCDS38645.1_ex12_3:136247652-136247674:+_5-3	Bank1	CACTCTTATTCCAACGTGC	535	488	16.3721	15.5438	1.05329
Bank1_CCDS38645.1_ex12_3:136247675-136247697:-_5-4	Bank1	CAACAAGCGCCTCAGAGCA	513	495	15.74	15.7524	0.999214
Bank1_CCDS38645.1_ex11_3:136242930-136242952:+_5-2	Bank1	CCGGGTCTGACACTCTAAA	237	243	7.80971	8.24208	0.947541
Banp_CCDS40502.1_ex5_8:121997136-121997158:-_5-5	Banp	TTCTCGGCCGTGCGACAGT	70	33	3.01131	1.98349	1.51818
Banp_CCDS40502.1_ex4_8:121991540-121991562:+_5-3	Banp	CGTCGGCAGAACACCATCG	171	127	5.91333	4.78495	1.23582
Banp_CCDS40502.1_ex2_8:121978575-121978597:+_5-1	Banp	CAGACGATATGTTTGCGGT	55	50	2.58031	2.49014	1.03621
Banp_CCDS40502.1_ex5_8:121997110-121997132:-_5-4	Banp	GATGTGCAACATGTCGGAA	17	19	1.48846	1.56625	0.950332
Banp_CCDS40502.1_ex3_8:121990025-121990047:-_5-2	Banp	CCGGTGCCCTGTTGCTCAA	440	496	13.6425	15.7822	0.864424
Bap1_CCDS26910.1_ex3_14:31252954-31252976:+_5-1	Bap1	CAAATGGATCGAAGAGCGC	588	567	17.895	17.8982	0.999821
Bap1_CCDS26910.1_ex7_14:31254618-31254640:+_5-3	Bap1	AATCGGTCTTGCTACTGCA	557	547	17.0043	17.3021	0.982784
Bap1_CCDS26910.1_ex8_14:31255176-31255198:+_5-4	Bap1	AACCGACAAACAGTCCTGG	1307	1300	38.554	39.7436	0.970067
Bap1_CCDS26910.1_ex10_14:31256232-31256254:-_5-5	Bap1	TGGCAGCCGCTGGACAATA	833	843	24.9345	26.1237	0.954478
Bap1_CCDS26910.1_ex4_14:31253528-31253550:-_5-2	Bap1	CCTTCATTCGGCTCAGCGT	1192	1251	35.2497	38.2833	0.920759
Bard1_CCDS15029.1_ex7_1:71075385-71075407:-_5-4	Bard1	TTTAGTCCTCGAAGTAAGA	43	24	2.23552	1.71527	1.30331
Bard1_CCDS15029.1_ex8_1:71088163-71088185:-_5-5	Bard1	CTCAAGATAAACCGACAAT	53	46	2.52285	2.37093	1.06408
Bard1_CCDS15029.1_ex7_1:71075066-71075088:+_5-3	Bard1	CTATTTCACCATTTACCCG	236	214	7.78098	7.37779	1.05465
Bard1_CCDS15029.1_ex7_1:71074677-71074699:+_5-1	Bard1	TGTGCCCGGTGAAAGGCTA	217	247	7.23505	8.36129	0.865303
Bard1_CCDS15029.1_ex7_1:71074876-71074898:-_5-2	Bard1	AAATCGTAAAGGCTGCCAC	108	129	4.10316	4.84456	0.846962
Barhl1_CCDS15849.1_ex2_2:28915540-28915562:+_5-4	Barhl1	CGCTACTGCTCTCTGAGCG	893	838	26.6585	25.9747	1.02633
Barhl1_CCDS15849.1_ex2_2:28915476-28915498:+_5-3	Barhl1	GCACCAGGCCGCGAGGTAC	665	636	20.1074	19.9546	1.00766
Barhl1_CCDS15849.1_ex2_2:28915571-28915593:-_5-5	Barhl1	GGGGACTGCCGTTCACCCC	664	668	20.0787	20.9083	0.960323
Barhl1_CCDS15849.1_ex2_2:28915402-28915424:+_5-2	Barhl1	TGACAGTTCGCGACTGGGC	357	375	11.2577	12.176	0.924575
Barhl1_CCDS15849.1_ex2_2:28915266-28915288:+_5-1	Barhl1	CGAAAGTCCTCCCCGGCCT	851	922	25.4517	28.4782	0.893728
Barhl2_CCDS19497.1_ex2_5:106457665-106457687:+_5-4	Barhl2	ACGGTATCAATCTCCGAAC	164	130	5.7122	4.87436	1.17189
Barhl2_CCDS19497.1_ex2_5:106457722-106457744:-_5-5	Barhl2	CCGATCGCTCGGTGAAGCG	841	812	25.1644	25.1999	0.998593
Barhl2_CCDS19497.1_ex2_5:106457524-106457546:+_5-2	Barhl2	AAACTTTGCGCGGGGACCG	767	770	23.0382	23.9481	0.962002
Barhl2_CCDS19497.1_ex2_5:106457371-106457393:+_5-1	Barhl2	TAGGGTGCACAAGCCGCCA	737	741	22.1762	23.0839	0.960679
Barhl2_CCDS19497.1_ex2_5:106457632-106457654:+_5-3	Barhl2	GTGACCGAGATCGGTGAAG	299	340	9.59115	11.1329	0.861511
Barx1_CCDS49258.1_ex0_13:48663271-48663293:-_5-1	Barx1	AACTTGAGCAGCTCGCCCG	1451	1344	42.6915	41.0549	1.03986
Barx1_CCDS49258.1_ex1_13:48665094-48665116:+_5-3	Barx1	GCTCGGCGTTGTTGGCCGC	694	646	20.9407	20.2526	1.03397
Barx1_CCDS49258.1_ex1_13:48665138-48665160:+_5-4	Barx1	GGCGCATCGCACCTGCCGC	945	881	28.1526	27.2562	1.03289
Barx1_CCDS49258.1_ex1_13:48665231-48665253:-_5-5	Barx1	AGTGAATACGGTGCGACTC	542	505	16.5733	16.0504	1.03258
Barx1_CCDS49258.1_ex1_13:48665047-48665069:-_5-2	Barx1	AGTGGGAACTTGAACACTG	227	211	7.52238	7.28839	1.0321
Barx2_CCDS52750.1_ex2_9:31858868-31858890:+_5-1	Barx2	GCTAACGCCTCACCACCAG	568	552	17.3203	17.4511	0.992504
Barx2_CCDS52750.1_ex3_9:31912938-31912960:-_5-5	Barx2	TACTCTGTGTGCCCGTCGC	948	938	28.2388	28.955	0.975266
Barx2_CCDS52750.1_ex3_9:31912900-31912922:+_5-4	Barx2	TTACCGGTACAAGAGTGCA	234	240	7.72351	8.15267	0.94736
Barx2_CCDS52750.1_ex2_9:31858912-31858934:-_5-2	Barx2	CATCCAGTCGCCGCTGCGG	1268	1318	37.4334	40.2801	0.929328
Barx2_CCDS52750.1_ex2_9:31858947-31858969:+_5-3	Barx2	GGGTGAGTCCCGAGCCGGT	290	373	9.33255	12.1164	0.770239
Basp1_CCDS27398.1_ex0_15:25364512-25364534:-_5-3	Basp1	AAGCGAGCGCCGAGAGCAC	383	313	12.0047	10.3283	1.16232
Basp1_CCDS27398.1_ex0_15:25364629-25364651:-_5-4	Basp1	CCGAGCCCGAGAAGAGCGA	316	301	10.0796	9.97064	1.01093
Basp1_CCDS27398.1_ex0_15:25364781-25364803:+_5-5	Basp1	TGGGGTTCGCTCTCCTTCG	343	351	10.8554	11.4608	0.947179
Basp1_CCDS27398.1_ex0_15:25364462-25364484:-_5-2	Basp1	GGCGAGGCCAAAAAGACTG	283	295	9.13142	9.79182	0.932556
Basp1_CCDS27398.1_ex0_15:25364423-25364445:+_5-1	Basp1	CGCGTCGCTTTTCGCCTCG	718	755	21.6303	23.5011	0.920393
Batf_CCDS26061.1_ex2_12:85708584-85708606:+_5-5	Batf	GAGATCAAACAGCTCACCG	400	375	12.4932	12.176	1.02605
Batf_CCDS26061.1_ex2_12:85708530-85708552:+_5-3	Batf	GTCTCTTTACAGGAGAGTG	278	267	8.98776	8.95734	1.0034
Batf_CCDS26061.1_ex1_12:85689351-85689373:+_5-1	Batf	AAAGCCGACACCCTTCACC	343	331	10.8554	10.8647	0.999142
Batf_CCDS26061.1_ex2_12:85708554-85708576:-_5-4	Batf	AGCTGCGTTCTGTTTCTCC	615	598	18.6708	18.8221	0.991962
Batf_CCDS26061.1_ex1_12:85689363-85689385:-_5-2	Batf	GTGGGTACTCACCAGGTGA	382	374	11.976	12.1462	0.985983
Batf2_CCDS29497.1_ex2_19:6171467-6171489:-_5-4	Batf2	TCCTGAGGGTTGCTTGGCC	998	841	29.6755	26.0641	1.13856
Batf2_CCDS29497.1_ex2_19:6171449-6171471:+_5-3	Batf2	CCCTCTGGATGCCCAATCC	463	411	14.3034	13.2489	1.07958
Batf2_CCDS29497.1_ex1_19:6166514-6166536:+_5-1	Batf2	AGTGGCTGCCCAGCGCAGC	492	454	15.1366	14.5305	1.04172
Batf2_CCDS29497.1_ex2_19:6171492-6171514:+_5-5	Batf2	CTGCCCCTCTTGGATACAA	470	450	14.5045	14.4113	1.00647
Batf2_CCDS29497.1_ex2_19:6171332-6171354:-_5-2	Batf2	GATCTCCTTCCGAAGGGCG	620	616	18.8144	19.3585	0.971894
Batf3_CCDS15615.1_ex1_1:191100738-191100760:+_5-2	Batf3	CGATGACAGGAAAGTTCGA	432	375	13.4126	12.176	1.10156
Batf3_CCDS15615.1_ex2_1:191108492-191108514:+_5-5	Batf3	GAGATTTCGAAGCTGAAGG	272	252	8.81536	8.5103	1.03585
Batf3_CCDS15615.1_ex1_1:191100726-191100748:+_5-1	Batf3	GAGCCCCAAGGACGATGAC	333	322	10.5681	10.5965	0.997318
Batf3_CCDS15615.1_ex2_1:191108470-191108492:+_5-4	Batf3	GGAGAACTCTGTGCTGCGC	525	567	16.0848	17.8982	0.898684
Batf3_CCDS15615.1_ex1_1:191100826-191100848:-_5-3	Batf3	TGACCACAGGCTCACCTCG	506	588	15.5389	18.524	0.838849
Bax_CCDS21246.1_ex2_7:45465200-45465222:+_5-2	Bax	TTTGCTAGCAAAGTAGAAG	193	140	6.54546	5.17239	1.26546
Bax_CCDS21246.1_ex3_7:45466103-45466125:-_5-5	Bax	GTTTCATCCAGGATCGAGC	495	434	15.2228	13.9344	1.09246
Bax_CCDS21246.1_ex1_7:45463463-45463485:+_5-1	Bax	TGATGGTTCTGATCAGCTC	509	451	15.6251	14.4411	1.08199
Bax_CCDS21246.1_ex3_7:45466010-45466032:-_5-4	Bax	GCGAGTGTCTCCGGCGAAT	418	422	13.0104	13.5768	0.958282
Bax_CCDS21246.1_ex2_7:45465227-45465249:-_5-3	Bax	AACTTCAACTGGGGCCGCG	510	532	15.6538	16.8551	0.928729
Baz1a_CCDS56838.1_ex16_12:54929607-54929629:+_5-2	Baz1a	CATCGCCGAAGACTTCAGG	118	91	4.39049	3.71205	1.18277
Baz1a_CCDS56838.1_ex24_12:54975196-54975218:+_5-3	Baz1a	CGTGAACGACGAGTAAGGT	156	134	5.48234	4.99357	1.09788
Baz1a_CCDS56838.1_ex25_12:54985652-54985674:+_5-5	Baz1a	CGGCCGGCCTTACTCGTAG	477	463	14.7056	14.7987	0.993711
Baz1a_CCDS56838.1_ex10_12:54918444-54918466:+_5-1	Baz1a	GCTCCTTTTATGCGATCCG	388	415	12.1484	13.3682	0.908756
Baz1a_CCDS56838.1_ex24_12:54975314-54975336:-_5-4	Baz1a	GTGCCGTGACGGGTAGACC	321	345	10.2233	11.282	0.906161
Baz1b_CCDS19736.1_ex5_5:135210758-135210780:+_5-3	Baz1b	GCAGACAGCTTGATTCGAA	445	399	13.7862	12.8913	1.06942
Baz1b_CCDS19736.1_ex2_5:135198274-135198296:+_5-1	Baz1b	TCATGACCAAATATGCCGT	321	298	10.2233	9.88123	1.03462
Baz1b_CCDS19736.1_ex4_5:135209037-135209059:+_5-2	Baz1b	ACTAGATGACAGAGCGCGT	218	222	7.26378	7.61622	0.953726
Baz1b_CCDS19736.1_ex5_5:135210825-135210847:+_5-5	Baz1b	ATGCCTTACGTGCTGGTAC	664	685	20.0787	21.4149	0.937603
Baz1b_CCDS19736.1_ex5_5:135210776-135210798:+_5-4	Baz1b	ACGGAGAGACCACCAAATA	48	61	2.37918	2.81797	0.844289
Baz2a_CCDS36088.1_ex1_10:128110960-128110982:-_5-1	Baz2a	GAGCGGGTATTGTCCCCCA	1033	808	30.6811	25.0806	1.2233
Baz2a_CCDS36088.1_ex1_10:128110990-128111012:-_5-2	Baz2a	AGGTTGTCGGTTGCCCCCA	877	732	26.1988	22.8156	1.14828
Baz2a_CCDS36088.1_ex1_10:128111024-128111046:+_5-3	Baz2a	ACAACACTAATCTTCGAGC	420	368	13.0678	11.9674	1.09195
Baz2a_CCDS36088.1_ex8_10:128116675-128116697:-_5-5	Baz2a	GATCTTAGGAGGCCGACCT	469	441	14.4758	14.143	1.02353
Baz2a_CCDS36088.1_ex8_10:128116618-128116640:+_5-4	Baz2a	CGACCTCGAAACAATGAGA	253	243	8.26944	8.24208	1.00332
Baz2b_CCDS16056.1_ex27_2:59962190-59962212:+_5-2	Baz2b	TGATGGTGCGCTTTGAGCG	721	559	21.7165	17.6598	1.22971
Baz2b_CCDS16056.1_ex28_2:59968783-59968805:+_5-4	Baz2b	CCCGTCGACTGTATTACAC	367	353	11.545	11.5204	1.00214
Baz2b_CCDS16056.1_ex28_2:59968626-59968648:-_5-3	Baz2b	AGTGAATTGCGATCCAAAC	259	255	8.44183	8.59971	0.981642
Baz2b_CCDS16056.1_ex31_2:59978593-59978615:+_5-5	Baz2b	ACGAATCGTGATTCTGGGC	389	396	12.1771	12.8019	0.951196
Baz2b_CCDS16056.1_ex23_2:59948236-59948258:+_5-1	Baz2b	CGTCCATTGCCCTGATACG	629	653	19.073	20.4612	0.932155
Bbc3_CCDS20847.1_ex0_7:16312401-16312423:-_5-4	Bbc3	GCACTCACCGTCCGGGCGC	1004	950	29.8479	29.3126	1.01826
Bbc3_CCDS20847.1_ex0_7:16312322-16312344:-_5-2	Bbc3	ACGGCAGGTGGAGCGGTGG	609	609	18.4984	19.1499	0.965977
Bbc3_CCDS20847.1_ex0_7:16312303-16312325:-_5-1	Bbc3	GGGCGCAGAGGTAGGCGGC	164	171	5.7122	6.09628	0.936999
Bbc3_CCDS20847.1_ex1_7:16313694-16313716:-_5-5	Bbc3	TTGGGTGGGGCCTCCTGCC	221	242	7.34998	8.21227	0.895
Bbc3_CCDS20847.1_ex0_7:16312365-16312387:-_5-3	Bbc3	GCGGTGACCCCCAGGCCAG	415	452	12.9242	14.4709	0.893117
Bbip1_CCDS57147.1_ex0_19:53931416-53931438:-_2-1	Bbip1	TCTCTGACGCTGGAAAAAC	180	162	6.17193	5.82805	1.059
Bbip1_CCDS57147.1_ex0_19:53931435-53931457:+_2-2	Bbip1	GATTTTAAGGGCAAGAGCT	315	293	10.0509	9.73221	1.03274
Bbox1_CCDS16510.1_ex4_2:110292500-110292522:-_5-4	Bbox1	TTTCCAGTCTCAAGAAAGT	92	86	3.64343	3.56304	1.02256
Bbox1_CCDS16510.1_ex3_2:110275655-110275677:-_5-1	Bbox1	TGTATTTTGCAGACACACT	200	223	6.74659	7.64602	0.882366
Bbox1_CCDS16510.1_ex4_2:110292408-110292430:+_5-2	Bbox1	CCCATAAAATGTGAGGTAC	94	111	3.7009	4.30811	0.859054
Bbox1_CCDS16510.1_ex5_2:110303842-110303864:-_5-5	Bbox1	TTATAAGGTTTATATCACA	3	9	1.0862	1.26823	0.856472
Bbox1_CCDS16510.1_ex4_2:110292482-110292504:-_5-3	Bbox1	TAGGCATTGTGAGACTCAC	200	259	6.74659	8.71892	0.773787
Bbs1_CCDS29442.1_ex10_19:4902842-4902864:-_5-2	Bbs1	TCCAAGGTTATCAAGCGCC	365	308	11.4875	10.1793	1.12852
Bbs1_CCDS29442.1_ex14_19:4905994-4906016:-_5-5	Bbs1	GGCAGATTTGCATGGCGAT	678	662	20.4809	20.7294	0.988012
Bbs1_CCDS29442.1_ex13_19:4903716-4903738:+_5-3	Bbs1	CCAAACGTCCTGTTCCAAA	418	409	13.0104	13.1893	0.986431
Bbs1_CCDS29442.1_ex13_19:4903916-4903938:+_5-4	Bbs1	CTTTGAGCACCTTCAGGCG	641	628	19.4178	19.7161	0.984869
Bbs1_CCDS29442.1_ex8_19:4899211-4899233:+_5-1	Bbs1	TAGATGCTCCCATTTCGGC	876	888	26.1701	27.4649	0.952856
Bbs10_CCDS48689.1_ex1_10:111299434-111299456:-_5-2	Bbs10	CGGTCTACAATACAACCTA	233	202	7.69478	7.02016	1.0961
Bbs10_CCDS48689.1_ex0_10:111298831-111298853:-_5-1	Bbs10	TAAGCAGCACCTCGCCGGT	594	539	18.0674	17.0637	1.05882
Bbs10_CCDS48689.1_ex1_10:111299453-111299475:-_5-3	Bbs10	GTAGTGCCTGCTTAAACTC	260	237	8.47057	8.06326	1.05051
Bbs10_CCDS48689.1_ex1_10:111299811-111299833:+_5-5	Bbs10	AGCCTCAGTTTTCATCGGC	560	522	17.0905	16.5571	1.03222
Bbs10_CCDS48689.1_ex1_10:111299676-111299698:+_5-4	Bbs10	AGTTGAATGTTGGCGTGAC	426	437	13.2402	14.0238	0.944125
Bbs12_CCDS38417.1_ex0_3:37319772-37319794:+_5-2	Bbs12	TAGGACAGATAATAGCCAC	138	102	4.96515	4.03988	1.22903
Bbs12_CCDS38417.1_ex0_3:37319964-37319986:-_5-5	Bbs12	ATAAAGGGTGCCATCCAGT	338	308	10.7117	10.1793	1.05231
Bbs12_CCDS38417.1_ex0_3:37319870-37319892:+_5-4	Bbs12	TAGCAGTTGGCTTGAGCCA	405	384	12.6368	12.4443	1.01548
Bbs12_CCDS38417.1_ex0_3:37319548-37319570:-_5-1	Bbs12	TAACAACCCAGAACCTGAA	166	176	5.76967	6.24529	0.923843
Bbs12_CCDS38417.1_ex0_3:37319789-37319811:+_5-3	Bbs12	ACTGGATAAGCCGACATGA	379	407	11.8898	13.1297	0.905562
Bbs2_CCDS40434.1_ex15_8:94092596-94092618:-_5-5	Bbs2	CATTCATAACCCTCACACG	305	246	9.76355	8.33148	1.17189
Bbs2_CCDS40434.1_ex9_8:94082398-94082420:-_5-1	Bbs2	GTAGAGGGAGATTACCGGA	135	116	4.87895	4.45712	1.09464
Bbs2_CCDS40434.1_ex14_8:94089781-94089803:-_5-4	Bbs2	TGCAGGGTTTCGATCACGA	480	441	14.7918	14.143	1.04587
Bbs2_CCDS40434.1_ex9_8:94082461-94082483:-_5-2	Bbs2	CGCAGTGACCGGACTGGAG	596	593	18.1248	18.673	0.970642
Bbs2_CCDS40434.1_ex10_8:94086655-94086677:-_5-3	Bbs2	ACCGGGTGGTCTAATGGGA	557	586	17.0043	18.4644	0.920919
Bbs4_CCDS40658.1_ex11_9:59341097-59341119:-_5-4	Bbs4	GCTGATAATCTCAAGCAGG	446	385	13.8149	12.4741	1.10749
Bbs4_CCDS40658.1_ex8_9:59333522-59333544:-_5-1	Bbs4	GGAAGATCCATTTACTGCA	99	92	3.84456	3.74186	1.02745
Bbs4_CCDS40658.1_ex13_9:59344077-59344099:-_5-5	Bbs4	CATCTCCACTATATCCGGA	419	423	13.0391	13.6066	0.958294
Bbs4_CCDS40658.1_ex8_9:59333562-59333584:+_5-3	Bbs4	GTCATGCTTGTTAAGCTGG	776	829	23.2968	25.7065	0.90626
Bbs4_CCDS40658.1_ex8_9:59333541-59333563:+_5-2	Bbs4	CCCCAACATTATGTAAGTC	182	204	6.2294	7.07977	0.879887
Bbs5_CCDS16094.1_ex4_2:69654331-69654353:-_5-2	Bbs5	GTAAAAAGTCTGGGGCTCC	217	219	7.23505	7.52681	0.961237
Bbs5_CCDS16094.1_ex4_2:69654352-69654374:+_5-3	Bbs5	TTCTGTGATCGCAGTGCAC	407	424	12.6943	13.6364	0.930915
Bbs5_CCDS16094.1_ex5_2:69655562-69655584:+_5-4	Bbs5	CAGCTGAGGTTACTACCAC	418	447	13.0104	14.3218	0.908429
Bbs5_CCDS16094.1_ex5_2:69655624-69655646:-_5-5	Bbs5	ACGATAGATACCTGGTCGC	495	537	15.2228	17.0041	0.895244
Bbs5_CCDS16094.1_ex4_2:69654234-69654256:+_5-1	Bbs5	TGACTTTACAGAAACTGCG	119	163	4.41922	5.85785	0.75441
Bbs7_CCDS17314.2_ex16_3:36610576-36610598:-_5-5	Bbs7	TATGCTTCGGCGTGAAGAA	317	233	10.1083	7.94405	1.27244
Bbs7_CCDS17314.2_ex14_3:36607567-36607589:+_5-3	Bbs7	CGCGAGATAACTTTTCCAC	190	166	6.45926	5.94726	1.08609
Bbs7_CCDS17314.2_ex10_3:36599393-36599415:-_5-1	Bbs7	GAAAGCGTCACCTCCATCC	422	398	13.1253	12.8615	1.02051
Bbs7_CCDS17314.2_ex15_3:36610283-36610305:-_5-4	Bbs7	GGGGCCGTCAACACGCCTC	454	454	14.0448	14.5305	0.966573
Bbs7_CCDS17314.2_ex13_3:36605695-36605717:+_5-2	Bbs7	TATGCAGTGCTAAGACGGT	255	257	8.3269	8.65931	0.961612
Bbs9_CCDS22928.1_ex3_9:22514051-22514073:+_5-1	Bbs9	CGGCCTGCAATATGACGTA	446	349	13.8149	11.4012	1.21171
Bbs9_CCDS22928.1_ex7_9:22579564-22579586:-_5-5	Bbs9	GCCTACTCTGACGGCCACG	403	333	12.5794	10.9243	1.1515
Bbs9_CCDS22928.1_ex4_9:22567770-22567792:+_5-3	Bbs9	CGTTTGGGAGGTTTCTCCC	165	140	5.74094	5.17239	1.10992
Bbs9_CCDS22928.1_ex4_9:22567824-22567846:-_5-4	Bbs9	TTATGAAGGAATCCGTGCG	349	306	11.0278	10.1197	1.08974
Bbs9_CCDS22928.1_ex4_9:22567700-22567722:-_5-2	Bbs9	ACAAATTAAATCCCGACCT	230	246	7.60858	8.33148	0.913232
Bbx_CCDS37354.1_ex6_16:50224943-50224965:+_5-2	Bbx	CTAATTATTATCTTGCTAC	145	120	5.16628	4.57633	1.12891
Bbx_CCDS37354.1_ex11_16:50266216-50266238:-_5-4	Bbx	GACTTGCCAACCCCCAAGA	279	246	9.01649	8.33148	1.08222
Bbx_CCDS37354.1_ex8_16:50247814-50247836:+_5-3	Bbx	CTGTTTTGAAGGCGCATCG	289	268	9.30382	8.98714	1.03524
Bbx_CCDS37354.1_ex6_16:50224887-50224909:+_5-1	Bbx	CAATGATCATAATTCCGTG	194	197	6.57419	6.87115	0.956782
Bbx_CCDS37354.1_ex12_16:50274623-50274645:+_5-5	Bbx	CACCTCGGTTATCAAGCCT	420	482	13.0678	15.3649	0.850497
BC003331_CCDS15355.2_ex7_1:150382294-150382316:+_5-3	BC003331	GACAGAAGTAGCCGACAGT	350	315	11.0565	10.3879	1.06437
BC003331_CCDS15355.2_ex11_1:150388543-150388565:-_5-5	BC003331	GATAATTTGGATGAAGAAT	79	75	3.2699	3.23521	1.01072
BC003331_CCDS15355.2_ex5_1:150380311-150380333:-_5-1	BC003331	GTCCGAGTGCTAACACAGT	343	348	10.8554	11.3714	0.954626
BC003331_CCDS15355.2_ex10_1:150386434-150386456:-_5-4	BC003331	AGGTGTCCAGAATGCTCCC	577	627	17.5789	19.6863	0.89295
BC003331_CCDS15355.2_ex7_1:150382282-150382304:-_5-2	BC003331	ACTTCTGTCAGTTACACTC	165	200	5.74094	6.96056	0.824781
BC003965_CCDS57057.1_ex1_17:25184866-25184888:-_5-3	BC003965	TCCACGGTCCAGCGGATCG	676	591	20.4235	18.6134	1.09724
BC003965_CCDS57057.1_ex1_17:25184959-25184981:+_5-5	BC003965	GGTTGTATGGTGCTACCAG	416	379	12.9529	12.2953	1.05349
BC003965_CCDS57057.1_ex1_17:25184917-25184939:-_5-4	BC003965	AGCGGCAGCACTTTCCACC	349	324	11.0278	10.6561	1.03488
BC003965_CCDS57057.1_ex1_17:25184834-25184856:-_5-2	BC003965	GCCGGAAAATTGGATCGGG	367	343	11.545	11.2224	1.02875
BC003965_CCDS57057.1_ex1_17:25184760-25184782:+_5-1	BC003965	GTTTGCATCCGCCGCCCCG	126	128	4.62035	4.81476	0.959623
BC004004_CCDS28594.1_ex0_17:29282243-29282265:-_5-1	BC004004	ATACACGGCTATAAGGAGA	92	80	3.64343	3.38422	1.07659
BC004004_CCDS28594.1_ex1_17:29282753-29282775:-_5-2	BC004004	TGTTCGCTCCAGAAAGCAC	338	304	10.7117	10.06	1.06478
BC004004_CCDS28594.1_ex2_17:29294016-29294038:-_5-4	BC004004	TCACAATTATATGATGACC	75	76	3.15497	3.26501	0.966297
BC004004_CCDS28594.1_ex1_17:29282843-29282865:+_5-3	BC004004	ATAAGGGCGTTCCTCTGCA	489	514	15.0504	16.3186	0.922284
BC004004_CCDS28594.1_ex2_17:29294080-29294102:+_5-5	BC004004	GCCCAGATATTACCCCTCA	431	477	13.3839	15.2159	0.879598
BC005537_CCDS26379.1_ex2_13:24805933-24805955:+_5-3	BC005537	CTCCTGTTTTCTAGGTGGA	492	377	15.1366	12.2356	1.23709
BC005537_CCDS26379.1_ex2_13:24805967-24805989:-_5-4	BC005537	AAACCTGAACAGGCCTAAA	113	83	4.24682	3.47363	1.22259
BC005537_CCDS26379.1_ex1_13:24804892-24804914:+_5-1	BC005537	TCGCTAGAGCTTCTACAGA	204	177	6.86152	6.27509	1.09345
BC005537_CCDS26379.1_ex1_13:24804934-24804956:-_5-2	BC005537	TCTCATAGACTGGTACCGA	279	251	9.01649	8.4805	1.0632
BC005537_CCDS26379.1_ex3_13:24809886-24809908:+_5-5	BC005537	CCAAATTTGAATTTCATCA	111	135	4.18936	5.02338	0.833973
BC005561_CCDS51580.1_ex0_5:104518438-104518460:-_5-1	BC005561	ATCGATAAGGTTAAACTGC	80	77	3.29864	3.29481	1.00116
BC005561_CCDS51580.1_ex0_5:104518790-104518812:+_5-3	BC005561	AGCCTATTTACCGAAGAGT	376	377	11.8036	12.2356	0.964688
BC005561_CCDS51580.1_ex0_5:104519383-104519405:+_5-5	BC005561	GATAACTTAATAACCCCTG	36	39	2.03439	2.16231	0.94084
BC005561_CCDS51580.1_ex0_5:104518714-104518736:-_5-2	BC005561	TGCATAGTATGGAGGCATA	329	340	10.4531	11.1329	0.938937
BC005561_CCDS51580.1_ex0_5:104519266-104519288:+_5-4	BC005561	ATCATGAAGCGCCTAACAA	150	166	5.30994	5.94726	0.892838
BC005624_CCDS15892.1_ex3_2:30975910-30975932:+_5-1	BC005624	AGGGATGCCACTCAGCATC	564	487	17.2054	15.514	1.10903
BC005624_CCDS15892.1_ex4_2:30977909-30977931:-_5-2	BC005624	TTCTGCAGAGACCAACCGG	300	275	9.61988	9.19576	1.04612
BC005624_CCDS15892.1_ex7_2:30981517-30981539:-_5-5	BC005624	AAACTGGAAGAAACCCGAG	183	169	6.25813	6.03667	1.03669
BC005624_CCDS15892.1_ex5_2:30978938-30978960:-_5-3	BC005624	CCTTTCCAAATGGCGACAG	202	209	6.80406	7.22878	0.941245
BC005624_CCDS15892.1_ex7_2:30981488-30981510:-_5-4	BC005624	CTTGCGGAAGAGGCCAAAT	221	242	7.34998	8.21227	0.895
BC005764_CCDS35971.1_ex3_10:79866824-79866846:+_5-1	BC005764	TCCAACGCACCTTGCTGAC	531	487	16.2572	15.514	1.04791
BC005764_CCDS35971.1_ex4_10:79867286-79867308:-_5-3	BC005764	ATCATGGTCGGCGAGGGCA	628	623	19.0443	19.5671	0.97328
BC005764_CCDS35971.1_ex4_10:79867216-79867238:-_5-2	BC005764	AGGGCAGCATCAACGCTGG	518	526	15.8837	16.6763	0.952472
BC005764_CCDS35971.1_ex5_10:79867453-79867475:+_5-4	BC005764	CTCCACATAGGGCATGGAC	665	684	20.1074	21.3851	0.940253
BC005764_CCDS35971.1_ex5_10:79867501-79867523:-_5-5	BC005764	GACCTGTTCAAGCCGGCCA	416	439	12.9529	14.0834	0.919727
BC016423_CCDS49201.1_ex7_13:3582081-3582103:-_5-2	BC016423	GTCATCGGGTCACCTCGAA	394	292	12.3208	9.70241	1.26987
BC016423_CCDS49201.1_ex7_13:3581887-3581909:+_5-1	BC016423	ACGCGGTTAGGTCCAGGAA	355	314	11.2002	10.3581	1.0813
BC016423_CCDS49201.1_ex10_13:3590025-3590047:+_5-3	BC016423	TTTAGAAGTCGGGCGGCCC	400	383	12.4932	12.4145	1.00634
BC016423_CCDS49201.1_ex11_13:3594130-3594152:-_5-5	BC016423	TCCATGCGCCGCAAACAGC	851	894	25.4517	27.6437	0.920707
BC016423_CCDS49201.1_ex10_13:3590374-3590396:+_5-4	BC016423	GAAGGGCACGTTTCAAGCG	377	409	11.8323	13.1893	0.897113
BC016579_CCDS49862.1_ex4_16:45648916-45648938:-_5-3	BC016579	CCTGCAACAAGAGCGTGGT	399	383	12.4644	12.4145	1.00403
BC016579_CCDS49862.1_ex3_16:45640349-45640371:-_5-1	BC016579	ATCACGCTCAAGATTCCAG	365	355	11.4875	11.58	0.992015
BC016579_CCDS49862.1_ex5_16:45653915-45653937:+_5-5	BC016579	GTCCTCAGCGGAGTTAGGC	545	560	16.6595	17.6896	0.941768
BC016579_CCDS49862.1_ex5_16:45653887-45653909:+_5-4	BC016579	CCTAAGTCCTTACCTGGGC	521	544	15.9699	17.2127	0.927795
BC016579_CCDS49862.1_ex4_16:45648832-45648854:-_5-2	BC016579	TAAGCCTATGCCTTGTAGG	389	414	12.1771	13.3384	0.91294
BC017158_CCDS21895.1_ex10_7:128290617-128290639:+_5-2	BC017158	CCAACATGCCAGTTGAATC	505	420	15.5101	13.5172	1.14744
BC017158_CCDS21895.1_ex11_7:128297461-128297483:-_5-3	BC017158	CGTCCACCTGGCTCGTGAA	734	724	22.09	22.5772	0.978419
BC017158_CCDS21895.1_ex12_7:128297802-128297824:-_5-4	BC017158	TTACCTGCCATACCAGCTG	654	649	19.7913	20.342	0.97293
BC017158_CCDS21895.1_ex7_7:128285152-128285174:-_5-1	BC017158	GACCATGCACCAGGCCCGA	609	643	18.4984	20.1632	0.917433
BC017158_CCDS21895.1_ex12_7:128297929-128297951:-_5-5	BC017158	GGGCCCCGATAGCGAAACC	447	499	13.8436	15.8716	0.872227
BC017643_CCDS25771.1_ex2_11:121225792-121225814:+_5-3	BC017643	CCACGTCTTACCTTGATCG	569	484	17.349	15.4245	1.12477
BC017643_CCDS25771.1_ex2_11:121225874-121225896:+_5-4	BC017643	CCAGTGTTCTTGTTGAAAA	125	108	4.59162	4.2187	1.0884
BC017643_CCDS25771.1_ex3_11:121226783-121226805:+_5-5	BC017643	GTTCTGTACAGCCACAAAT	510	465	15.6538	14.8583	1.05354
BC017643_CCDS25771.1_ex1_11:121224667-121224689:-_5-2	BC017643	GTTCTGTTGAAAGACATCC	0	0	1	1	1
BC017643_CCDS25771.1_ex1_11:121224594-121224616:-_5-1	BC017643	TGGTGCTCCGGTTTGCAAC	447	484	13.8436	15.4245	0.897506
BC018507_CCDS49309.1_ex6_13:70606104-70606126:+_5-2	BC018507	GGTTACTGCAGACCGACAC	264	221	8.5855	7.58641	1.13169
BC018507_CCDS49309.1_ex16_13:70623932-70623954:+_5-5	BC018507	CTTCTGATATTCCGTCAGC	149	128	5.28121	4.81476	1.09688
BC018507_CCDS49309.1_ex6_13:70606284-70606306:-_5-3	BC018507	CTAAACGGACACTCACTGA	211	190	7.06265	6.66253	1.06006
BC018507_CCDS49309.1_ex6_13:70605762-70605784:+_5-1	BC018507	GCAGTATGAGTGTAGCGCC	283	314	9.13142	10.3581	0.881576
BC018507_CCDS49309.1_ex6_13:70606715-70606737:-_5-4	BC018507	CCAATACGTGAAAAAGCCT	47	68	2.35045	3.02659	0.7766
BC021785_CCDS23791.1_ex1_10:39973676-39973698:+_8-3	BC021785	AAGACCGGCTATGGTGAGC	26	18	1.74706	1.53645	1.13707
BC021785_CCDS23791.1_ex3_10:39986438-39986460:-_8-8	BC021785	AAGAACGGGCTCCAGGCTG	469	413	14.4758	13.3085	1.0877
BC021785_CCDS23791.1_ex2_10:39975173-39975195:+_8-4	BC021785	GCCCACGAAGATTTCTGAA	676	628	20.4235	19.7161	1.03588
BC021785_CCDS48542.1_ex0_10:39970938-39970960:+_8-1	BC021785	GCGAACACCGAGTCTAAGG	380	361	11.9185	11.7588	1.01358
BC021785_CCDS23791.1_ex2_10:39975224-39975246:-_8-6	BC021785	GGACCCACATTTCCGGACC	274	275	8.87283	9.19576	0.964882
BC021785_CCDS23791.1_ex2_10:39975206-39975228:+_8-5	BC021785	CCGGTTCACATTTCTTGCC	372	397	11.6887	12.8317	0.91092
BC021785_CCDS23791.1_ex3_10:39986381-39986403:-_8-7	BC021785	AACGCTGCTTTCCTGGGGA	440	475	13.6425	15.1563	0.900119
BC021785_CCDS23791.1_ex1_10:39973626-39973648:+_8-2	BC021785	GACATCATGGTAGTCAGTA	170	189	5.8846	6.63273	0.887207
BC021891_CCDS40519.1_ex0_8:125910980-125911002:-_5-3	BC021891	GCTCGAAGTCTACGTGCAC	389	349	12.1771	11.4012	1.06806
BC021891_CCDS40519.1_ex0_8:125911029-125911051:-_5-4	BC021891	TACACCTGACCGAAGCCGC	608	579	18.4696	18.2558	1.01171
BC021891_CCDS40519.1_ex0_8:125910832-125910854:+_5-2	BC021891	GTACTGTCGCAGGACGCCG	455	454	14.0735	14.5305	0.968551
BC021891_CCDS40519.1_ex0_8:125911249-125911271:+_5-5	BC021891	GGCGCGCTCAACCGCGCGC	513	526	15.74	16.6763	0.943857
BC021891_CCDS40519.1_ex0_8:125910775-125910797:+_5-1	BC021891	GATTACGAAGCGCGCGGTG	362	393	11.4013	12.7125	0.89686
BC022687_CCDS49192.1_ex0_12:112809796-112809818:-_5-4	BC022687	CGGAAATACCTCTGAAGAT	194	161	6.57419	5.79825	1.13382
BC022687_CCDS49192.1_ex0_12:112809721-112809743:-_5-3	BC022687	GCCCTCTTCGGGGACTGAA	493	457	15.1653	14.6199	1.03731
BC022687_CCDS49192.1_ex1_12:112810906-112810928:+_5-5	BC022687	GCGTTTCAAGAAGTCGCCG	473	471	14.5907	15.0371	0.970312
BC022687_CCDS49192.1_ex0_12:112809590-112809612:-_5-2	BC022687	CGCTGAGCTCCCCCGGGTG	824	856	24.6759	26.5112	0.930775
BC022687_CCDS49192.1_ex0_12:112809524-112809546:-_5-1	BC022687	TCGTGTCCGGCAGAACCAC	421	442	13.0966	14.1728	0.924062
BC023829_CCDS30176.1_ex3_X:70467153-70467175:-_5-3	BC023829	CGACATGACAGGTCACTAG	406	326	12.6656	10.7157	1.18196
BC023829_CCDS30176.1_ex2_X:70462949-70462971:+_5-2	BC023829	CGACCAAACGATGTAATAG	76	61	3.1837	2.81797	1.12979
BC023829_CCDS30176.1_ex3_X:70467265-70467287:-_5-4	BC023829	TGAAGTTCTGGTCTGTGAC	515	458	15.7975	14.6497	1.07835
BC023829_CCDS30176.1_ex2_X:70462851-70462873:+_5-1	BC023829	GTAAGAAGAGGCACGACAA	122	118	4.50542	4.51673	0.997496
BC023829_CCDS30176.1_ex3_X:70467353-70467375:-_5-5	BC023829	CATCCCCCTTTAGAGCAGA	375	365	11.7749	11.878	0.991315
BC024139_CCDS49643.1_ex7_15:76124049-76124071:-_5-1	BC024139	CTTTGGGCCGAAGGCCATA	37	26	2.06312	1.77487	1.1624
BC024139_CCDS49643.1_ex7_15:76124102-76124124:-_5-2	BC024139	CAGGCCGATACGAAGCCCC	316	269	10.0796	9.01695	1.11785
BC024139_CCDS49643.1_ex14_15:76126162-76126184:-_5-5	BC024139	CTCGCAGCCCGCTTCCGTC	820	740	24.561	23.0541	1.06537
BC024139_CCDS49643.1_ex12_15:76125503-76125525:-_5-3	BC024139	GCCAAGATTACGAGAGGCC	412	401	12.838	12.9509	0.991279
BC024139_CCDS49643.1_ex12_15:76125526-76125548:-_5-4	BC024139	AGGGAGCGTGCGCCACATG	563	598	17.1766	18.8221	0.912581
BC024978_CCDS57529.1_ex0_7:27197133-27197155:-_5-2	BC024978	TGTATGGAGACTACAAGGA	83	53	3.38483	2.57955	1.31218
BC024978_CCDS57529.1_ex2_7:27201107-27201129:+_5-5	BC024978	GAGAGAGGCTACACCGCAC	412	393	12.838	12.7125	1.00987
BC024978_CCDS57529.1_ex2_7:27201034-27201056:-_5-4	BC024978	AGAGCTTCTGCCATCCACA	431	415	13.3839	13.3682	1.00118
BC024978_CCDS57529.1_ex0_7:27197220-27197242:-_5-3	BC024978	CTCCACAGCAGAGGGTAGA	298	319	9.56242	10.5071	0.910092
BC024978_CCDS57529.1_ex0_7:27197118-27197140:-_5-1	BC024978	AGGAGGGGATGGTAAAGCT	241	277	7.92464	9.25537	0.856221
BC026585_CCDS15399.1_ex1_1:157458804-157458826:+_5-1	BC026585	CCCCTGACCATTCAAGAGG	316	267	10.0796	8.95734	1.12529
BC026585_CCDS15399.1_ex5_1:157465799-157465821:+_5-5	BC026585	ATCGGGCCCGCATCCAGCC	580	549	17.6651	17.3617	1.01747
BC026585_CCDS15399.1_ex5_1:157465763-157465785:-_5-4	BC026585	TAGCTGTGCCATAAGATAC	207	200	6.94772	6.96056	0.998156
BC026585_CCDS15399.1_ex1_1:157458831-157458853:+_5-2	BC026585	CGCCCCGTCGGGCCACAGG	591	631	17.9812	19.8056	0.907885
BC026585_CCDS15399.1_ex2_1:157462037-157462059:-_5-3	BC026585	CGTACTCACCCGGTGTAAA	357	394	11.2577	12.7423	0.883488
BC026590_CCDS38766.1_ex2_4:56804151-56804173:+_5-4	BC026590	AGAATCTGTGTCATCACAC	246	188	8.0683	6.60292	1.22193
BC026590_CCDS38766.1_ex1_4:56803611-56803633:-_5-2	BC026590	AGTATACAGTGGTCCTCAC	478	380	14.7343	12.3251	1.19548
BC026590_CCDS38766.1_ex0_4:56802694-56802716:+_5-1	BC026590	GGATCGATACTTCACTCGC	376	342	11.8036	11.1926	1.05459
BC026590_CCDS38766.1_ex1_4:56803641-56803663:-_5-3	BC026590	TCCCGGTTTGCTTACCGGT	638	592	19.3316	18.6432	1.03692
BC026590_CCDS38766.1_ex2_4:56804185-56804207:-_5-5	BC026590	CTTTGCCACTTTGAAGAAC	171	170	5.91333	6.06647	0.974757
BC027072_CCDS28962.1_ex1_17:71751840-71751862:-_5-2	BC027072	CGGGCGCTCCACGGCACAG	773	695	23.2106	21.7129	1.06897
BC027072_CCDS28962.1_ex1_17:71752502-71752524:-_5-5	BC027072	CTGGTGGCGAGTTGCACCT	463	433	14.3034	13.9046	1.02868
BC027072_CCDS28962.1_ex1_17:71751133-71751155:+_5-1	BC027072	CTTTCCCGCGTGTCAGGTG	922	922	27.4918	28.4782	0.965363
BC027072_CCDS28962.1_ex1_17:71752194-71752216:+_5-4	BC027072	AGTAGCCGATTGGCGGCAA	350	364	11.0565	11.8482	0.933181
BC027072_CCDS28962.1_ex1_17:71752078-71752100:+_5-3	BC027072	TGCTGGACGAGGCGCACAA	252	268	8.2407	8.98714	0.916943
BC027231_CCDS28187.1_ex1_16:44727124-44727146:+_5-2	BC027231	TCTCTACAGCAATCACAAC	60	36	2.72398	2.0729	1.31409
BC027231_CCDS28187.1_ex1_16:44727162-44727184:-_5-3	BC027231	CCTGTCTGAGGGCCAAATG	147	103	5.22374	4.06969	1.28357
BC027231_CCDS28187.1_ex1_16:44727034-44727056:+_5-1	BC027231	CACTGCAGCTGTCACTAAA	74	62	3.12624	2.84777	1.09778
BC027231_CCDS28187.1_ex5_16:44731377-44731399:+_5-4	BC027231	CCATTACTCAGCTTGCGTC	211	185	7.06265	6.51351	1.08431
BC027231_CCDS28187.1_ex5_16:44731417-44731439:-_5-5	BC027231	AATCTTTGAAGTAAGGCAT	62	79	2.78144	3.35442	0.829187
BC028528_CCDS50998.1_ex3_3:95889756-95889778:-_5-5	BC028528	GAGGGTGATTACTATCAAG	134	109	4.85021	4.2485	1.14163
BC028528_CCDS50998.1_ex3_3:95889712-95889734:+_5-4	BC028528	ACATACGCACCATAATTAG	85	68	3.4423	3.02659	1.13735
BC028528_CCDS50998.1_ex2_3:95888860-95888882:+_5-3	BC028528	CTATCCTCTGACTCAAACA	488	450	15.0217	14.4113	1.04236
BC028528_CCDS50998.1_ex1_3:95888281-95888303:-_5-2	BC028528	GGGCAGAACAGGTTGAATA	203	187	6.83279	6.57312	1.0395
BC028528_CCDS50998.1_ex1_3:95888225-95888247:+_5-1	BC028528	GTATGAAGACTGTATGAAG	0	0	1	1	1
BC029214_CCDS15775.1_ex5_2:25460691-25460713:-_5-5	BC029214	GACGGACGCCGCCGAGCTC	710	492	21.4004	15.663	1.36631
BC029214_CCDS15775.1_ex4_2:25460437-25460459:+_5-2	BC029214	AACTCACCTGAACCGGGAA	681	498	20.5671	15.8418	1.29828
BC029214_CCDS15775.1_ex4_2:25460472-25460494:-_5-3	BC029214	AAGCCCGATTTGGCCTAAG	376	296	11.8036	9.82162	1.2018
BC029214_CCDS15775.1_ex5_2:25460664-25460686:+_5-4	BC029214	AGGCTGTCAGGCGAGAAGC	61	44	2.75271	2.31132	1.19097
BC029214_CCDS15775.1_ex3_2:25460276-25460298:+_5-1	BC029214	GCAGGGGTATCCCCTGAAA	118	109	4.39049	4.2485	1.03342
BC030307_CCDS24098.1_ex0_10:86713252-86713274:-_5-2	BC030307	CAGCAGGCCGATGAAAAAC	210	179	7.03392	6.3347	1.11038
BC030307_CCDS24098.1_ex0_10:86713227-86713249:-_5-1	BC030307	CATCTGTTCACGTAGTCCA	634	610	19.2167	19.1797	1.00193
BC030307_CCDS24098.1_ex0_10:86713315-86713337:-_5-3	BC030307	GTCCTTCACTTGGGATAAC	155	158	5.45361	5.70884	0.955292
BC030307_CCDS24098.1_ex0_10:86713333-86713355:+_5-4	BC030307	GACTTCGAAAGTTTATCCA	82	108	3.3561	4.2187	0.79553
BC030307_CCDS24098.1_ex0_10:86713377-86713399:+_5-5	BC030307	TGCCAAAAATGGTTACCCT	150	206	5.30994	7.13937	0.743755
BC030336_CCDS52381.1_ex1_7:120726279-120726301:-_5-4	BC030336	GTAGCTTCTCTTCGCCAGT	836	782	25.0207	24.3058	1.02942
BC030336_CCDS52381.1_ex0_7:120677849-120677871:+_5-1	BC030336	TCAACACCGGGGAGTCGGC	593	557	18.0386	17.6001	1.02491
BC030336_CCDS52381.1_ex1_7:120726136-120726158:-_5-2	BC030336	TGTCTGACACTGCCGCACC	730	694	21.9751	21.6831	1.01346
BC030336_CCDS52381.1_ex1_7:120726160-120726182:-_5-3	BC030336	GCAGGTCCGGTCTCGTCCA	439	491	13.6138	15.6332	0.870826
BC030336_CCDS52381.1_ex1_7:120726294-120726316:+_5-5	BC030336	AGCTACAAAATATGCTCGA	37	56	2.06312	2.66896	0.773006
BC030476_CCDS27417.1_ex1_15:34471049-34471071:-_5-5	BC030476	AGCATCTCCTTTTAAAGAC	105	84	4.01696	3.50343	1.14658
BC030476_CCDS27417.1_ex1_15:34470799-34470821:+_5-2	BC030476	AAGCCATCCTTCACTCGAG	852	770	25.4805	23.9481	1.06399
BC030476_CCDS27417.1_ex1_15:34470744-34470766:+_5-1	BC030476	CTAAACCATGTACACCAGG	275	248	8.90156	8.39109	1.06083
BC030476_CCDS27417.1_ex1_15:34470879-34470901:+_5-3	BC030476	TGGCAAATGATGAGACCCC	231	223	7.63731	7.64602	0.998861
BC030476_CCDS27417.1_ex1_15:34470981-34471003:-_5-4	BC030476	ACATATCATCTTTGCCTCC	471	484	14.5332	15.4245	0.942214
BC030500_CCDS40345.1_ex1_8:58913063-58913085:+_5-5	BC030500	TCAAGCCAGGTACGTAGCG	459	411	14.1884	13.2489	1.07091
BC030500_CCDS40345.1_ex1_8:58912963-58912985:-_5-3	BC030500	TCCTCGCTGCGATCCCATC	467	442	14.4183	14.1728	1.01732
BC030500_CCDS40345.1_ex1_8:58912926-58912948:-_5-2	BC030500	TTCCATTGCCCTCCCGCTC	657	646	19.8775	20.2526	0.981481
BC030500_CCDS40345.1_ex1_8:58913022-58913044:+_5-4	BC030500	GGACTGGTCCCTGAGAGGA	367	380	11.545	12.3251	0.936709
BC030500_CCDS40345.1_ex1_8:58912912-58912934:+_5-1	BC030500	GAGTACAAGTCGCCCTGAG	422	524	13.1253	16.6167	0.789888
BC030867_CCDS36342.1_ex2_11:102255741-102255763:-_5-5	BC030867	CGTTGAGGTCCAGAAAAAC	73	71	3.09751	3.116	0.994065
BC030867_CCDS36342.1_ex2_11:102255366-102255388:-_5-1	BC030867	TCGAACTCCATGCTTGCCA	548	544	16.7457	17.2127	0.972866
BC030867_CCDS36342.1_ex2_11:102255548-102255570:+_5-3	BC030867	TGAGACCTACGTCAGCCAC	612	612	18.5846	19.2393	0.965969
BC030867_CCDS36342.1_ex2_11:102255499-102255521:+_5-2	BC030867	TCGTTACGGAAGGAGCCTA	181	196	6.20066	6.84134	0.906352
BC030867_CCDS36342.1_ex2_11:102255634-102255656:+_5-4	BC030867	GCACCTCAGTATCTGCCAG	379	430	11.8898	13.8152	0.860631
BC031181_CCDS37859.1_ex0_18:75008773-75008795:+_4-2	BC031181	AAAAAGCCGTCCAGCAATC	113	98	4.24682	3.92067	1.08319
BC031181_CCDS37859.1_ex0_18:75008810-75008832:+_4-4	BC031181	CAAGGTAGACTGCAAGGTA	310	341	9.90721	11.1627	0.887525
BC031181_CCDS37859.1_ex0_18:75008792-75008814:-_4-3	BC031181	TTGCTCATATTCTTATCGC	125	141	4.59162	5.20219	0.882631
BC031181_CCDS37859.1_ex0_18:75008749-75008771:-_4-1	BC031181	GCCATATGCGACTGACCAC	290	335	9.33255	10.9839	0.849655
BC035044_CCDS57450.1_ex2_6:128890867-128890889:-_5-5	BC035044	CTGGAAAGGTGACTACTCA	310	279	9.90721	9.31498	1.06358
BC035044_CCDS57450.1_ex2_6:128890824-128890846:-_5-3	BC035044	AGTGTCTGCAGCAGACAAC	191	191	6.48799	6.69233	0.969467
BC035044_CCDS57450.1_ex1_6:128885001-128885023:+_5-1	BC035044	TGCTGATAGGAAGAAACTC	163	171	5.68347	6.09628	0.932286
BC035044_CCDS57450.1_ex2_6:128890855-128890877:-_5-4	BC035044	CTACTCATGGCTGTGGCGG	669	706	20.2223	22.0408	0.917497
BC035044_CCDS57450.1_ex2_6:128890811-128890833:-_5-2	BC035044	GACAACGGGGAAACAGGTA	154	191	5.42487	6.69233	0.810611
BC037034_CCDS39343.2_ex8_5:138262895-138262917:+_5-1	BC037034	TCGAGTCTGTAGCAAGCGC	429	343	13.3264	11.2224	1.18749
BC037034_CCDS39343.2_ex8_5:138262959-138262981:-_5-2	BC037034	CTAGATTGTAGTGACCGTG	666	615	20.1361	19.3287	1.04177
BC037034_CCDS39343.2_ex10_5:138263714-138263736:+_5-5	BC037034	GGTACAGATGGTTGCGCCG	671	625	20.2798	19.6267	1.03327
BC037034_CCDS39343.2_ex10_5:138263623-138263645:-_5-4	BC037034	CGCGGGCTTGGCATCCCGA	701	674	21.1418	21.0871	1.0026
BC037034_CCDS39343.2_ex10_5:138263563-138263585:+_5-3	BC037034	GCTCCTCCTGCGCTGACCG	849	848	25.3943	26.2728	0.966563
BC048403_CCDS24213.1_ex0_10:121740096-121740118:+_5-1	BC048403	GAGAGGCCAACAAGAGCGC	574	520	17.4927	16.4974	1.06033
BC048403_CCDS24213.1_ex2_10:121750417-121750439:-_5-5	BC048403	AGCGTTGTGCAAGGTAACC	238	222	7.83844	7.61622	1.02918
BC048403_CCDS24213.1_ex1_10:121745428-121745450:+_5-3	BC048403	GGCGGAACGGCTCCTCACG	495	486	15.2228	15.4842	0.983122
BC048403_CCDS24213.1_ex1_10:121745361-121745383:-_5-2	BC048403	GAAGTGTAGATGGTGCGGA	767	755	23.0382	23.5011	0.980302
BC048403_CCDS24213.1_ex2_10:121750363-121750385:+_5-4	BC048403	AGTCATCTCCTCAAGGCGC	517	518	15.8549	16.4378	0.964539
BC048502_CCDS37235.1_ex5_15:103444844-103444866:-_5-5	BC048502	CATCTGGCATCATGCAAAA	145	111	5.16628	4.30811	1.1992
BC048502_CCDS37235.1_ex4_15:103444583-103444605:-_5-3	BC048502	TCATGTGGTCCCAATCAAA	236	238	7.78098	8.09306	0.961438
BC048502_CCDS37235.1_ex4_15:103444627-103444649:-_5-4	BC048502	CCAAAGATAGCTAAAAAGA	29	31	1.83326	1.92389	0.952892
BC048502_CCDS37235.1_ex3_15:103444272-103444294:+_5-1	BC048502	ACCCACGTTCCAGACATCA	452	475	13.9873	15.1563	0.922869
BC048502_CCDS37235.1_ex4_15:103444550-103444572:-_5-2	BC048502	TGAGGCCAACTGTATCAAC	254	294	8.29817	9.76202	0.850046
BC048507_CCDS36718.1_ex0_13:67863592-67863614:+_5-2	BC048507	GAGAAGTACAGCACAGAGA	133	131	4.82148	4.90416	0.98314
BC048507_CCDS36718.1_ex0_13:67863571-67863593:+_5-1	BC048507	AGGTGTGCTATCCAGGCGC	901	894	26.8884	27.6437	0.972677
BC048507_CCDS36718.1_ex0_13:67863645-67863667:+_5-4	BC048507	CAAGAAGTACAACCCCACC	376	406	11.8036	13.0999	0.901042
BC048507_CCDS36718.1_ex0_13:67863659-67863681:-_5-5	BC048507	CCACAATGCAGTGCCAGGT	280	304	9.04523	10.06	0.899124
BC048546_CCDS39651.1_ex18_6:128560669-128560691:+_5-2	BC048546	GATCGAACGTCCTCAGCAA	336	288	10.6543	9.5832	1.11177
BC048546_CCDS39651.1_ex23_6:128568911-128568933:+_5-4	BC048546	AGGTCGGACGTAGACGGCC	259	237	8.44183	8.06326	1.04695
BC048546_CCDS39651.1_ex21_6:128566955-128566977:+_5-3	BC048546	CCGCAACGATTTCCCCGCT	587	598	17.8662	18.8221	0.949218
BC048546_CCDS39651.1_ex26_6:128570855-128570877:+_5-5	BC048546	CAATCCAGAGCGGTCCAAC	302	314	9.67735	10.3581	0.934281
BC048546_CCDS39651.1_ex18_6:128560639-128560661:-_5-1	BC048546	AACGGATAATGATGTACGG	105	117	4.01696	4.48693	0.895259
BC048562_CCDS23525.1_ex3_9:108445801-108445823:+_5-5	BC048562	CTGACTTCCGGTCAGGCAC	754	663	22.6646	20.7592	1.09179
BC048562_CCDS23525.1_ex3_9:108445724-108445746:+_5-3	BC048562	GAGACACACCTTCCTGCGC	694	668	20.9407	20.9083	1.00155
BC048562_CCDS23525.1_ex3_9:108445780-108445802:-_5-4	BC048562	TCTGGTAGGACGATTCCAG	209	202	7.00519	7.02016	0.997867
BC048562_CCDS23525.1_ex2_9:108445246-108445268:-_5-2	BC048562	CTCGGACTCACTTTGTCGA	544	543	16.6307	17.1829	0.967864
BC048562_CCDS23525.1_ex1_9:108438503-108438525:-_5-1	BC048562	AGGAACACTGCTGGAGGCG	352	365	11.114	11.878	0.935678
BC048609_CCDS50363.1_ex1_19:6080426-6080448:+_5-4	BC048609	CCAGGTGATCAGCATCGGC	534	444	16.3434	14.2324	1.14832
BC048609_CCDS50363.1_ex1_19:6080453-6080475:-_5-5	BC048609	TCTGCGTAGAGTGACCCCA	387	323	12.1197	10.6263	1.14053
BC048609_CCDS50363.1_ex0_19:6080283-6080305:+_5-2	BC048609	CACATGAGCTTCCGTTACA	439	377	13.6138	12.2356	1.11263
BC048609_CCDS50363.1_ex0_19:6080299-6080321:+_5-3	BC048609	ACACGGTTGTACTGATAGT	240	226	7.89591	7.73543	1.02075
BC048609_CCDS50363.1_ex0_19:6080211-6080233:+_5-1	BC048609	ATACTCTTCTTCATACACA	81	80	3.32737	3.38422	0.9832
BC048671_CCDS20357.1_ex1_6:90303272-90303294:-_5-2	BC048671	GCACCAGATTCTTCTGTAA	284	227	9.16016	7.76523	1.17964
BC048671_CCDS20357.1_ex2_6:90305135-90305157:-_5-4	BC048671	TTCCCAGAGGTTACACAGT	165	144	5.74094	5.2916	1.08491
BC048671_CCDS20357.1_ex2_6:90305080-90305102:+_5-3	BC048671	CGGCGCTCCGCAAGTCGCA	407	365	12.6943	11.878	1.06872
BC048671_CCDS20357.1_ex1_6:90303227-90303249:-_5-1	BC048671	TCTTGGCCTTACAAGATGG	215	209	7.17758	7.22878	0.992918
BC048671_CCDS20357.1_ex2_6:90305147-90305169:-_5-5	BC048671	CAGTAATTTAAGTTCCCAG	210	207	7.03392	7.16918	0.981134
BC048679_CCDS40008.1_ex1_7:81495659-81495681:+_5-4	BC048679	TGAACAGGAACAGGTCTCC	271	218	8.78663	7.49701	1.17202
BC048679_CCDS40008.1_ex1_7:81495618-81495640:-_5-2	BC048679	CAGTGGTGCGGGGCCCACG	546	476	16.6882	15.1861	1.09891
BC048679_CCDS40008.1_ex1_7:81495603-81495625:+_5-1	BC048679	GCCGCAGTAAACACCCACG	341	301	10.7979	9.97064	1.08297
BC048679_CCDS40008.1_ex1_7:81495645-81495667:+_5-3	BC048679	AGGGGTCTGCAACTTGAAC	320	292	10.1945	9.70241	1.05072
BC048679_CCDS40008.1_ex1_7:81495708-81495730:-_5-5	BC048679	ATGGGTCAGAACTTCCAGG	189	182	6.43053	6.42411	1.001
BC048943_CCDS49185.1_ex1_12:111980041-111980063:-_5-2	BC048943	AGCTGGAACCGTTCTCAGC	492	415	15.1366	13.3682	1.13229
BC048943_CCDS49185.1_ex0_12:111979728-111979750:+_5-1	BC048943	CAAAAGTTCTCTAAATCTA	83	72	3.38483	3.1458	1.07599
BC048943_CCDS49185.1_ex1_12:111980233-111980255:-_5-5	BC048943	TCTGCTTCGGGAGTTAAAA	224	217	7.43618	7.4672	0.995845
BC048943_CCDS49185.1_ex1_12:111980152-111980174:-_5-4	BC048943	GACAGGCGTGGACTACAAC	309	337	9.87848	11.0435	0.894503
BC048943_CCDS49185.1_ex1_12:111980094-111980116:-_5-3	BC048943	GCTACCGAACAAAGACAAC	138	170	4.96515	6.06647	0.818457
BC049352_CCDS52782.1_ex2_9:45242979-45243001:+_5-4	BC049352	CTTCAACTTATATCAAATC	52	33	2.49411	1.98349	1.25744
BC049352_CCDS52782.1_ex2_9:45242962-45242984:-_5-3	BC049352	GAAGACAAAGTTAGGCCCT	0	0	1	1	1
BC049352_CCDS52782.1_ex1_9:45241477-45241499:-_5-2	BC049352	TACCCGCGCTGGTACCACT	837	872	25.0495	26.988	0.92817
BC049352_CCDS52782.1_ex3_9:45244160-45244182:+_5-5	BC049352	ACCTGAAGGACTTGGAGGT	382	404	11.976	13.0403	0.918381
BC049352_CCDS52782.1_ex1_9:45241462-45241484:+_5-1	BC049352	AGGCTACAGTTTGGCCAAG	434	470	13.4701	15.0073	0.897569
BC049635_CCDS18082.1_ex2_4:42873089-42873111:-_5-4	BC049635	TCCTCCTTTAGTTAAGAAG	68	53	2.95384	2.57955	1.1451
BC049635_CCDS18082.1_ex1_4:42871951-42871973:+_5-3	BC049635	TCCAGACAAGAAAAGCTGC	317	288	10.1083	9.5832	1.0548
BC049635_CCDS18082.1_ex1_4:42871717-42871739:+_5-2	BC049635	GATTGTGACTGCATGAACT	257	244	8.38437	8.27188	1.0136
BC049635_CCDS18082.1_ex1_4:42871592-42871614:-_5-1	BC049635	ATGCGTTCCAGGATGTAAG	260	280	8.47057	9.34478	0.906449
BC049635_CCDS18082.1_ex4_4:42874043-42874065:+_5-5	BC049635	TCCCAACCTTAATCCTCGG	261	300	8.4993	9.94083	0.854989
BC049715_CCDS39685.1_ex0_6:136839961-136839983:+_5-1	BC049715	TTCAAAGAGATGCAACTGA	204	179	6.86152	6.3347	1.08316
BC049715_CCDS39685.1_ex0_6:136840114-136840136:-_5-5	BC049715	CAAGGCAGCACCTGATGTC	590	546	17.9524	17.2723	1.03938
BC049715_CCDS39685.1_ex0_6:136840084-136840106:-_5-4	BC049715	GAGCATATCTTCCGCGGTG	1015	1008	30.1639	31.0412	0.971739
BC049715_CCDS39685.1_ex0_6:136840047-136840069:-_5-3	BC049715	GCGCACTTCTCCACTGCAG	408	418	12.723	13.4576	0.94542
BC049715_CCDS39685.1_ex0_6:136840016-136840038:-_5-2	BC049715	TCAGCACCTTAGAGCACAA	197	248	6.66039	8.39109	0.793746
BC049730_CCDS20960.1_ex1_7:24712529-24712551:+_5-1	BC049730	GGATCGTAAATCAGACAGT	158	113	5.53981	4.36771	1.26835
BC049730_CCDS20960.1_ex2_7:24713513-24713535:+_5-3	BC049730	AACAATGCTAGCAGCACCA	615	547	18.6708	17.3021	1.0791
BC049730_CCDS20960.1_ex3_7:24713722-24713744:+_5-5	BC049730	AACCATACCTTGTGCCCTA	297	275	9.53369	9.19576	1.03675
BC049730_CCDS20960.1_ex2_7:24713388-24713410:+_5-2	BC049730	CTCTCATATTGGGGACCAA	262	261	8.52803	8.77853	0.971465
BC049730_CCDS20960.1_ex2_7:24713546-24713568:-_5-4	BC049730	CATACCTGAAAGCTTCAAG	115	116	4.30429	4.45712	0.96571
BC049762_CCDS24650.1_ex0_11:51254037-51254059:-_5-1	BC049762	TCTCAGGTCCTCTCGATGA	474	426	14.6194	13.696	1.06742
BC049762_CCDS24650.1_ex1_11:51254396-51254418:-_5-4	BC049762	TTATGCTGAGGCCCTGTAC	383	374	12.0047	12.1462	0.988349
BC049762_CCDS24650.1_ex1_11:51254439-51254461:-_5-5	BC049762	CTCTCTGTAATGAAAGACC	128	143	4.67782	5.2618	0.889015
BC049762_CCDS24650.1_ex1_11:51254347-51254369:+_5-2	BC049762	AATAGACTAACCTGGGACA	133	159	4.82148	5.73864	0.840178
BC049762_CCDS24650.1_ex1_11:51254384-51254406:+_5-3	BC049762	GAGCCCAGGATCCTGTACA	74	104	3.12624	4.09949	0.762592
BC051019_CCDS40084.1_ex3_7:109720638-109720660:-_5-4	BC051019	ACTGTTGATCGGCCATGGC	536	449	16.4009	14.3814	1.14042
BC051019_CCDS40084.1_ex3_7:109720553-109720575:+_5-3	BC051019	CCAGATAATAAAAGCCATC	68	55	2.95384	2.63915	1.11924
BC051019_CCDS40084.1_ex2_7:109717949-109717971:+_5-1	BC051019	GCCCACTAGAACAGTGCCG	347	311	10.9703	10.2687	1.06833
BC051019_CCDS40084.1_ex2_7:109718107-109718129:-_5-2	BC051019	TTGAGGCTCCCCTTGTCAC	386	353	12.0909	11.5204	1.04952
BC051019_CCDS40084.1_ex4_7:109723145-109723167:-_5-5	BC051019	CTTTGCCACGCAAGCACCC	248	259	8.12577	8.71892	0.93197
BC051070_CCDS17720.1_ex6_3:106394365-106394387:+_5-3	BC051070	TGAAGTAATGAAAGAATGG	35	27	2.00565	1.80468	1.11137
BC051070_CCDS17720.1_ex6_3:106394332-106394354:+_5-2	BC051070	ATCAAATCCATACTTCCGC	359	322	11.3151	10.5965	1.06782
BC051070_CCDS17720.1_ex8_3:106404190-106404212:+_5-5	BC051070	AATTCTTTCCTTTTGGTCA	401	378	12.5219	12.2655	1.02091
BC051070_CCDS17720.1_ex6_3:106394378-106394400:+_5-4	BC051070	GAATGGCGGTTCTCAGGAG	339	339	10.7405	11.1031	0.967336
BC051070_CCDS17720.1_ex4_3:106390322-106390344:-_5-1	BC051070	ATAAATCTCCAATTGAAAC	162	165	5.65474	5.91746	0.955602
BC051142_CCDS37586.1_ex3_17:34421966-34421988:+_5-2	BC051142	GCTCGTTTTCATCAGATAG	350	301	11.0565	9.97064	1.10891
BC051142_CCDS37586.1_ex3_17:34421859-34421881:-_5-1	BC051142	CGTCTTTTGTGTCTCCCAT	462	457	14.2746	14.6199	0.976385
BC051142_CCDS37586.1_ex9_17:34446949-34446971:+_5-4	BC051142	CTTCCAGCTGTAATACCTG	314	334	10.0221	10.9541	0.914919
BC051142_CCDS37586.1_ex6_17:34444037-34444059:+_5-3	BC051142	TACAATGTATGGATTCCAG	198	213	6.68912	7.34799	0.910334
BC051142_CCDS37586.1_ex9_17:34446965-34446987:-_5-5	BC051142	TAAACTTACATATGTCCAC	155	172	5.45361	6.12608	0.890228
BC051628_CCDS17205.1_ex0_2:181221955-181221977:-_5-4	BC051628	CAGGCGGTGCTTGACATGC	421	349	13.0966	11.4012	1.1487
BC051628_CCDS17205.1_ex0_2:181221931-181221953:-_5-3	BC051628	TCCTGGTACCATCATGGCC	1307	1121	38.554	34.4089	1.12046
BC051628_CCDS17205.1_ex0_2:181221685-181221707:-_5-1	BC051628	GGTGTTAGGTAGCACCAGC	348	307	10.9991	10.1495	1.08371
BC051628_CCDS17205.1_ex0_2:181221973-181221995:-_5-5	BC051628	GGCTCCAATGTCAGATACC	266	258	8.64296	8.68912	0.994688
BC051628_CCDS17205.1_ex0_2:181221850-181221872:-_5-2	BC051628	CAGGAAGGGCCGTGGGTCA	927	916	27.6354	28.2993	0.97654
BC051665_CCDS26582.1_ex3_13:60784047-60784069:+_5-2	BC051665	TTACAACCTACGTTGCCAT	396	350	12.3782	11.431	1.08287
BC051665_CCDS26582.1_ex6_13:60785035-60785057:-_5-5	BC051665	GGAATGGAAGACAAAACAC	0	0	1	1	1
BC051665_CCDS26582.1_ex4_13:60784478-60784500:-_5-4	BC051665	TGACTGGCTTTCAAAGCAT	332	328	10.5393	10.7753	0.978101
BC051665_CCDS26582.1_ex3_13:60784117-60784139:-_5-3	BC051665	GACAAATATTCAGAAAAAC	10	18	1.28733	1.53645	0.83786
BC051665_CCDS26582.1_ex2_13:60783396-60783418:+_5-1	BC051665	TCAGGGCATCTTCGCTCAA	260	312	8.47057	10.2985	0.822507
BC052040_CCDS50662.1_ex7_2:115674780-115674802:-_5-5	BC052040	ACACTTACCTAGGAACGAC	102	80	3.93076	3.38422	1.1615
BC052040_CCDS50662.1_ex5_2:115669585-115669607:-_5-3	BC052040	ATACTGTTTATAACAGACT	0	0	1	1	1
BC052040_CCDS50662.1_ex3_2:115638993-115639015:+_5-2	BC052040	GTCTACCTAGGTACCTGAA	372	372	11.6887	12.0866	0.967073
BC052040_CCDS50662.1_ex2_2:115631979-115632001:+_5-1	BC052040	GATTGAAAGTTACTACCAG	181	213	6.20066	7.34799	0.843858
BC052040_CCDS50662.1_ex5_2:115669629-115669651:-_5-4	BC052040	GGTTTGCTAGAACTCCATC	155	193	5.45361	6.75194	0.80771
BC053393_CCDS24580.1_ex1_11:46577253-46577275:-_5-3	BC053393	ATCAGAAGCGCATTCGCCT	596	535	18.1248	16.9445	1.06966
BC053393_CCDS24580.1_ex1_11:46577194-46577216:-_5-2	BC053393	AAGAGCATGGAAGCGTCAC	264	253	8.5855	8.5401	1.00532
BC053393_CCDS24580.1_ex1_11:46577167-46577189:+_5-1	BC053393	AGGAAGTCCATGGAACAGG	398	431	12.4357	13.845	0.89821
BC053393_CCDS24580.1_ex1_11:46577310-46577332:-_5-4	BC053393	GCTTGTCCGATAGTTGACT	212	246	7.09138	8.33148	0.851155
BC053393_CCDS24580.1_ex1_11:46577375-46577397:-_5-5	BC053393	TAGGCGTACTCGATTGTCA	192	249	6.51673	8.42089	0.773876
BC053749_CCDS21096.1_ex7_7:30546291-30546313:+_5-3	BC053749	TTTAGGTATACCTGCTGCA	450	438	13.9298	14.0536	0.991191
BC053749_CCDS21096.1_ex7_7:30546376-30546398:+_5-5	BC053749	TGGCGGTCCTCTCTGCTCG	858	852	25.6529	26.392	0.971995
BC053749_CCDS21096.1_ex3_7:30540920-30540942:-_5-2	BC053749	ATGCCGGCCCTCACCACGC	1034	1066	30.7099	32.7698	0.93714
BC053749_CCDS21096.1_ex7_7:30546317-30546339:-_5-4	BC053749	AGCCTACAGCAGACTCGAG	334	365	10.5968	11.878	0.892136
BC053749_CCDS21096.1_ex2_7:30540724-30540746:-_5-1	BC053749	ACAGGCCTTCTATATGGAG	116	140	4.33302	5.17239	0.837722
BC055111_CCDS51252.1_ex5_4:106613360-106613382:+_5-1	BC055111	GGGGTACCTGATGAAACAA	113	96	4.24682	3.86107	1.09991
BC055111_CCDS51252.1_ex8_4:106615909-106615931:+_5-5	BC055111	CCGAATGATGTCTGGAGTA	294	283	9.44749	9.43419	1.00141
BC055111_CCDS51252.1_ex6_4:106615028-106615050:+_5-3	BC055111	ACGTACCCCAATAAAACCT	67	67	2.92511	2.99679	0.976081
BC055111_CCDS51252.1_ex5_4:106613406-106613428:+_5-2	BC055111	CAGGCCGTCAGAATGTGAG	641	696	19.4178	21.7427	0.893072
BC055111_CCDS51252.1_ex7_4:106615487-106615509:-_5-4	BC055111	CTTAGTCCCACATAGGACC	460	507	14.2172	16.11	0.882504
BC055324_CCDS35752.1_ex18_1:163986011-163986033:-_5-5	BC055324	GAGAATAACGCTTTGATAA	65	42	2.86764	2.25172	1.27354
BC055324_CCDS35752.1_ex12_1:163971908-163971930:+_5-1	BC055324	CATGGCGACAACCAGGAGT	190	157	6.45926	5.67904	1.13739
BC055324_CCDS35752.1_ex13_1:163972264-163972286:+_5-2	BC055324	GAGTGGGTCCAGTAGCACA	340	314	10.7692	10.3581	1.03969
BC055324_CCDS35752.1_ex15_1:163978077-163978099:+_5-3	BC055324	ACCTTAGTGTAGTGCAAAA	81	96	3.32737	3.86107	0.861774
BC055324_CCDS35752.1_ex16_1:163982766-163982788:+_5-4	BC055324	CTGGCTCTTTATAACCGAG	248	286	8.12577	9.5236	0.853225
BC061194_CCDS38051.1_ex4_2:18731935-18731957:+_5-3	BC061194	ACAGAACTGTCGCAAGCTG	422	340	13.1253	11.1329	1.17896
BC061194_CCDS38051.1_ex3_2:18715662-18715684:+_5-1	BC061194	CGTTTGTGCTGCGAGCGGT	506	418	15.5389	13.4576	1.15466
BC061194_CCDS38051.1_ex4_2:18731995-18732017:-_5-4	BC061194	CAAAGCAGTCTCGGGCTCC	393	346	12.292	11.3118	1.08666
BC061194_CCDS38051.1_ex3_2:18715803-18715825:+_5-2	BC061194	ATATTGCAAGGCATAATGC	231	226	7.63731	7.73543	0.987316
BC061194_CCDS38051.1_ex5_2:18733019-18733041:+_5-5	BC061194	AGTCACATCGCGAAGCACT	180	192	6.17193	6.72213	0.918151
BC061237_CCDS49462.1_ex1_14:44501271-44501293:+_5-1	BC061237	GACGAACTCCAGGGAATCC	14	12	1.40226	1.35763	1.03287
BC061237_CCDS49462.1_ex2_14:44503339-44503361:+_5-4	BC061237	CTTGAGATGCAACATAACC	182	179	6.2294	6.3347	0.983377
BC068157_CCDS52473.1_ex1_8:4214051-4214073:+_5-1	BC068157	GGATCTTGCAAAGACGGCG	782	704	23.4692	21.9812	1.06769
BC068157_CCDS52473.1_ex1_8:4214726-4214748:-_5-3	BC068157	CTCGCAGCTCAAGTCGAAA	234	216	7.72351	7.4374	1.03847
BC068157_CCDS52473.1_ex1_8:4214074-4214096:+_5-2	BC068157	TCGATTAGCGAGCGTGGCC	466	468	14.3896	14.9477	0.96266
BC068157_CCDS52473.1_ex2_8:4215225-4215247:+_5-5	BC068157	CCGAGGGTTCCTTAGTCGG	576	620	17.5502	19.4777	0.901038
BC068157_CCDS52473.1_ex1_8:4215014-4215036:-_5-4	BC068157	TGCCATCACCCGTCGGTCC	746	811	22.4348	25.1701	0.891328
BC068281_CCDS25793.1_ex0_12:4850585-4850607:-_5-4	BC068281	TTGACGTCCACTTTTACCC	223	185	7.40745	6.51351	1.13724
BC068281_CCDS25793.1_ex0_12:4850527-4850549:+_5-3	BC068281	TGACCGTGTTGACTGCGCA	425	366	13.2115	11.9078	1.10948
BC068281_CCDS25793.1_ex0_12:4850344-4850366:-_5-2	BC068281	GCGAGCGCACTGTTCTGAC	505	462	15.5101	14.7689	1.05019
BC068281_CCDS25793.1_ex0_12:4850282-4850304:-_5-1	BC068281	ACACGGGAGTCCCCGAACT	284	262	9.16016	8.80833	1.03994
BC068281_CCDS25793.1_ex0_12:4850860-4850882:+_5-5	BC068281	GTCCACCCAACGGTGACGA	697	749	21.0269	23.3223	0.901578
BC080695_CCDS51354.1_ex1_4:143572111-143572133:+_3-3	BC080695	GTTGGAATTGCATATAGGC	209	188	7.00519	6.60292	1.06092
BC080695_CCDS51354.1_ex0_4:143571139-143571161:+_3-1	BC080695	CTTCATTGACAGACACACG	418	403	13.0104	13.0105	0.999989
BC080695_CCDS51354.1_ex1_4:143572051-143572073:+_3-2	BC080695	ATTGCCTATGCACACTGTA	291	303	9.36129	10.0302	0.933306
BC089491_CCDS39855.1_ex4_7:28290771-28290793:-_5-2	BC089491	CGGGCCCCGAATCTAGGTC	384	341	12.0335	11.1627	1.078
BC089491_CCDS39855.1_ex4_7:28290625-28290647:+_5-1	BC089491	TCCGCTAGGCTGTGGATCG	802	774	24.0438	24.0674	0.999022
BC089491_CCDS39855.1_ex4_7:28290812-28290834:+_5-3	BC089491	CCGGTGCTGCATGCCGGAC	695	690	20.9694	21.5639	0.97243
BC089491_CCDS39855.1_ex4_7:28290884-28290906:+_5-4	BC089491	TTGGGAACCGGATTGGAAC	158	160	5.53981	5.76844	0.960364
BC089491_CCDS39855.1_ex4_7:28290928-28290950:-_5-5	BC089491	CCGAACTTCCATCCGGGTC	842	919	25.1931	28.3888	0.887434
BC089597_CCDS24254.1_ex2_10:127876260-127876282:-_3-3	BC089597	CACCTTCACCCCAAAGTAG	368	339	11.5737	11.1031	1.04238
BC089597_CCDS24254.1_ex1_10:127875017-127875039:+_3-2	BC089597	GAGTGTCACTTGGTGGTAG	1018	1024	30.2501	31.518	0.959772
BC089597_CCDS24254.1_ex0_10:127866765-127866787:+_3-1	BC089597	AGAAAGACATCAGAAAGGC	256	268	8.35563	8.98714	0.929732
BC094916_CCDS35790.2_ex2_1:173527966-173527988:-_5-2	BC094916	TTGCATCAGCTAAAAGGAA	90	92	3.58597	3.74186	0.958339
BC094916_CCDS35790.2_ex3_1:173529352-173529374:-_5-5	BC094916	TTCCCAAAAGATGCTGGAG	166	172	5.76967	6.12608	0.941821
BC094916_CCDS35790.2_ex2_1:173527896-173527918:+_5-1	BC094916	GACATAGGTTGGGAAGTAC	140	148	5.02261	5.41081	0.928255
BC094916_CCDS35790.2_ex3_1:173529300-173529322:+_5-3	BC094916	TAGCAATGTCTCCAAGTCC	383	403	12.0047	13.0105	0.922693
BC094916_CCDS35790.2_ex3_1:173529318-173529340:-_5-4	BC094916	AACTATATAAGCAGATTCC	47	62	2.35045	2.84777	0.825364
BC096441_CCDS24906.1_ex9_11:69693609-69693631:+_5-3	BC096441	GGGCTACCTACCCTCATAA	292	215	9.39002	7.4076	1.26762
BC096441_CCDS24906.1_ex9_11:69693657-69693679:-_5-4	BC096441	TTAGCTCCTAAAGGCCGGA	404	366	12.6081	11.9078	1.05881
BC096441_CCDS24906.1_ex10_11:69694749-69694771:-_5-5	BC096441	TAGTCCGGCCTCGAAGAAG	288	328	9.27509	10.7753	0.860772
BC096441_CCDS24906.1_ex7_11:69687301-69687323:+_5-2	BC096441	TCTGGCGGTCGTAGCGCAG	515	596	15.7975	18.7625	0.841972
BC096441_CCDS24906.1_ex7_11:69687242-69687264:+_5-1	BC096441	AGGGCTTACCTGACAGTAC	208	249	6.97645	8.42089	0.82847
BC100451_CCDS25700.1_ex0_11:118333514-118333536:-_5-2	BC100451	CTTCAAGTAAGGACCACGA	343	243	10.8554	8.24208	1.31707
BC100451_CCDS25700.1_ex0_11:118333776-118333798:-_5-5	BC100451	TTATCCCACCTGTTGGACG	617	536	18.7282	16.9743	1.10333
BC100451_CCDS25700.1_ex0_11:118333482-118333504:+_5-1	BC100451	TACCCTTCTGGTCACCCGA	615	566	18.6708	17.8684	1.04491
BC100451_CCDS25700.1_ex0_11:118333546-118333568:+_5-3	BC100451	CTTTTACCCTTCTCACCGG	777	807	23.3255	25.0508	0.931126
BC100451_CCDS25700.1_ex0_11:118333727-118333749:+_5-4	BC100451	GGTTCTGTTCATGCACGCT	481	502	14.8205	15.961	0.928548
BC107364_CCDS57244.1_ex1_3:96440714-96440736:-_8-2	BC107364	ACAGAGGTACAAGAAGCTC	64	49	2.83891	2.46034	1.15387
BC107364_CCDS57245.1_ex1_3:96434802-96434824:+_8-1	BC107364	CCAGGGAATATAGACGTGC	828	692	24.7909	21.6235	1.14648
BC107364_CCDS57244.1_ex1_3:96440844-96440866:+_8-8	BC107364	CCGGTTTTCTGTTTAGACC	602	509	18.2972	16.1696	1.13158
BC107364_CCDS57244.1_ex1_3:96440789-96440811:+_8-5	BC107364	TTTGTTTGGGTCAAGGACG	399	352	12.4644	11.4906	1.08475
BC107364_CCDS57244.1_ex1_3:96440804-96440826:+_8-6	BC107364	GACGCGGATTTCAGGTGGT	357	337	11.2577	11.0435	1.01939
BC107364_CCDS57244.1_ex1_3:96440760-96440782:+_8-4	BC107364	ACTGCAGTTCGCTTCTGTG	634	610	19.2167	19.1797	1.00193
BC107364_CCDS57244.1_ex1_3:96440738-96440760:-_8-3	BC107364	TCCCAAAGCGAACAGCAGA	236	229	7.78098	7.82484	0.994395
BC107364_CCDS57244.1_ex1_3:96440818-96440840:+_8-7	BC107364	GTGGTTGGGGCAGTCGGTC	398	416	12.4357	13.398	0.92818
BC147527_CCDS56910.1_ex0_13:120308313-120308335:+_4-2	BC147527	GATGGCTGGGTTTTAGAAT	151	154	5.33868	5.58963	0.955104
BC147527_CCDS56910.1_ex0_13:120308346-120308368:+_4-3	BC147527	TTTGAGAGTGTGGACTACC	129	135	4.70655	5.02338	0.93693
BC147527_CCDS56910.1_ex0_13:120308247-120308269:-_4-1	BC147527	CTTGGAGCACCTTGTACTC	99	109	3.84456	4.2485	0.904922
BC147527_CCDS56910.1_ex0_13:120308372-120308394:-_4-4	BC147527	GTACAATTAAATTTGTGGT	72	86	3.06877	3.56304	0.861279
Bcam_CCDS39803.1_ex10_7:19765637-19765659:-_5-1	Bcam	TACCGAAACGGGCAGCGTC	402	362	12.5506	11.7886	1.06464
Bcam_CCDS39803.1_ex13_7:19768502-19768524:-_5-5	Bcam	CGAGGCGAGCAAGTCGCCC	328	304	10.4244	10.06	1.03622
Bcam_CCDS39803.1_ex12_7:19766938-19766960:-_5-3	Bcam	GTAGACTCTCGTGGGCGCC	870	809	25.9977	25.1104	1.03533
Bcam_CCDS39803.1_ex12_7:19766959-19766981:-_5-4	Bcam	GGCCGCGTACCCCCATACG	940	911	28.009	28.1503	0.994978
Bcam_CCDS39803.1_ex12_7:19766884-19766906:-_5-2	Bcam	GACTACGTGTGCGTAGTGA	317	321	10.1083	10.5667	0.956623
Bcan_CCDS17462.1_ex11_3:87997036-87997058:-_5-2	Bcan	TCCGGGGTCTATCGCTGCG	518	474	15.8837	15.1265	1.05005
Bcan_CCDS17462.1_ex11_3:87997121-87997143:+_5-3	Bcan	AGCGCCACGCGGAACCGGT	627	612	19.0156	19.2393	0.988371
Bcan_CCDS17462.1_ex11_3:87997329-87997351:-_5-5	Bcan	GAGCCTTCCGCGTGCGCAT	636	631	19.2742	19.8056	0.973169
Bcan_CCDS17462.1_ex11_3:87997222-87997244:-_5-4	Bcan	GCCGCGCCGGGTTTTCCCC	353	364	11.1427	11.8482	0.940457
Bcan_CCDS17462.1_ex9_3:87996174-87996196:-_5-1	Bcan	ATCCTGGCGTGCGGAACTA	645	688	19.5328	21.5043	0.908318
Bcap29_CCDS25864.1_ex3_12:31624156-31624178:-_5-1	Bcap29	CAAGCAGAAAATACCAATA	22	8	1.63212	1.23842	1.31791
Bcap29_CCDS25864.1_ex3_12:31624213-31624235:-_5-2	Bcap29	GTTACGCTTATTACTCAGC	71	55	3.04004	2.63915	1.1519
Bcap29_CCDS25864.1_ex4_12:31626789-31626811:+_5-3	Bcap29	GTGTGTGCTCAAAGGCACT	313	278	9.99341	9.28517	1.07628
Bcap29_CCDS25864.1_ex5_12:31630803-31630825:+_5-5	Bcap29	ATGATCAATAGTATTATAA	0	0	1	1	1
Bcap29_CCDS25864.1_ex4_12:31626824-31626846:+_5-4	Bcap29	TTCTTCTCTACAACATTCG	136	145	4.90768	5.3214	0.922253
Bcap31_CCDS30209.1_ex4_X:73707128-73707150:+_5-3	Bcap31	ATCTCTCGTACAGCATCTA	408	339	12.723	11.1031	1.1459
Bcap31_CCDS30209.1_ex5_X:73712479-73712501:+_5-4	Bcap31	ACAAAGAAAGTGTTGCCAT	217	189	7.23505	6.63273	1.09081
Bcap31_CCDS30209.1_ex5_X:73712495-73712517:-_5-5	Bcap31	TGGAGTTGGTAGTGACCTA	182	187	6.2294	6.57312	0.947708
Bcap31_CCDS30209.1_ex3_X:73689574-73689596:+_5-1	Bcap31	TATTTCTTGGCCGCCTCAC	423	485	13.154	15.4543	0.851154
Bcap31_CCDS30209.1_ex4_X:73707100-73707122:-_5-2	Bcap31	TACGATGATGTGACAGAAA	100	129	3.87329	4.84456	0.799514
Bcar1_CCDS52675.1_ex5_8:111721228-111721250:-_5-5	Bcar1	TGCTCGAGCGGGACACTCA	377	284	11.8323	9.46399	1.25025
Bcar1_CCDS52675.1_ex4_8:111715758-111715780:+_5-4	Bcar1	TCGCGTAGGAACCACCACC	394	347	12.3208	11.3416	1.08634
Bcar1_CCDS52675.1_ex3_8:111715378-111715400:-_5-3	Bcar1	GTATATGACACGCCCCCTA	788	719	23.6416	22.4282	1.0541
Bcar1_CCDS52675.1_ex2_8:111714041-111714063:+_5-1	Bcar1	CGCGTGCTGCCCGTGCTAG	694	658	20.9407	20.6102	1.01603
Bcar1_CCDS52675.1_ex3_8:111715270-111715292:+_5-2	Bcar1	AGTGATCCTTACCGAATGA	263	283	8.55677	9.43419	0.906996
Bcar3_CCDS17810.1_ex3_3:122508429-122508451:+_5-5	Bcar3	AGCGTTATGGCACCTCCCC	480	420	14.7918	13.5172	1.0943
Bcar3_CCDS17810.1_ex3_3:122508161-122508183:-_5-3	Bcar3	CGACAGGGAGTCGCGAACC	143	138	5.10881	5.11278	0.999223
Bcar3_CCDS17810.1_ex1_3:122455072-122455094:-_5-1	Bcar3	CCTTCACGTATTCCAGAGT	378	404	11.8611	13.0403	0.909567
Bcar3_CCDS17810.1_ex3_3:122508334-122508356:+_5-4	Bcar3	CTGCTACGTGGGCAACCGG	558	641	17.033	20.1036	0.847261
Bcar3_CCDS17810.1_ex2_3:122505034-122505056:-_5-2	Bcar3	CTGTCGGGGGATCCGGCCG	759	875	22.8083	27.0774	0.842336
Bcas1_CCDS17121.1_ex10_2:170418628-170418650:+_5-5	Bcas1	ACGAGTGGACAGCACAACT	539	437	16.4871	14.0238	1.17565
Bcas1_CCDS17121.1_ex9_2:170406666-170406688:-_5-4	Bcas1	CCTGTACCAGGACGTCCCG	609	599	18.4984	18.8519	0.981249
Bcas1_CCDS17121.1_ex9_2:170406649-170406671:+_5-3	Bcas1	GAATCCGTGCCTTGGTCCC	397	404	12.407	13.0403	0.951432
Bcas1_CCDS17121.1_ex8_2:170387834-170387856:+_5-1	Bcas1	CTGTGGTATCGACCACCTG	569	581	17.349	18.3154	0.947237
Bcas1_CCDS17121.1_ex9_2:170406476-170406498:+_5-2	Bcas1	GTGCCAATGGGCCGGTGGC	481	506	14.8205	16.0802	0.921664
Bcas2_CCDS17691.1_ex3_3:103174403-103174425:+_5-4	Bcas2	AACAATTCTATGGCTCAGT	280	180	9.04523	6.3645	1.4212
Bcas2_CCDS17691.1_ex3_3:103174433-103174455:+_5-5	Bcas2	GCGGTCCGGATCGAGAATC	92	81	3.64343	3.41403	1.0672
Bcas2_CCDS17691.1_ex1_3:103172010-103172032:-_5-2	Bcas2	AGAATAATCCGGGGCCGTC	375	345	11.7749	11.282	1.04369
Bcas2_CCDS17691.1_ex1_3:103171938-103171960:+_5-1	Bcas2	CGTTCTTAGGCGGCGGCCC	608	574	18.4696	18.1068	1.02004
Bcas2_CCDS17691.1_ex2_3:103173320-103173342:-_5-3	Bcas2	TCATGCTGAGTAATTCAAT	156	159	5.48234	5.73864	0.955337
Bcas3_CCDS25195.1_ex3_11:85371127-85371149:+_5-2	Bcas3	GGCTACAGTGACGGAATGC	377	265	11.8323	8.89774	1.32981
Bcas3_CCDS25195.1_ex3_11:85371107-85371129:-_5-1	Bcas3	CGATCATAACCAGCAGAGG	381	316	11.9473	10.4177	1.14682
Bcas3_CCDS25195.1_ex13_11:85509478-85509500:-_5-4	Bcas3	AACGTGGGACGTACCCCGG	540	476	16.5158	15.1861	1.08756
Bcas3_CCDS25195.1_ex13_11:85509448-85509470:-_5-3	Bcas3	CACCACCCAACGACAATCA	343	306	10.8554	10.1197	1.07271
Bcas3_CCDS25195.1_ex13_11:85509551-85509573:-_5-5	Bcas3	TCATGCGATTGACTACTCG	408	411	12.723	13.2489	0.960306
Bcat1_CCDS20691.1_ex7_6:145034591-145034613:-_5-2	Bcat1	AAGATCCGATTGTTCCGGC	927	720	27.6354	22.458	1.23054
Bcat1_CCDS20691.1_ex8_6:145039510-145039532:-_5-4	Bcat1	GTGGTCCTCTGCGTCTGGA	538	448	16.4583	14.3516	1.14679
Bcat1_CCDS20691.1_ex6_6:145032839-145032861:-_5-1	Bcat1	CTACAGATCGACCAAGAAT	374	331	11.7461	10.8647	1.08113
Bcat1_CCDS20691.1_ex8_6:145039437-145039459:-_5-3	Bcat1	TCTGTTTTGCACTACGCTG	703	694	21.1993	21.6831	0.977685
Bcat1_CCDS20691.1_ex8_6:145039563-145039585:+_5-5	Bcat1	TCCAAAGACCAGCGAATCC	227	257	7.52238	8.65931	0.868704
Bcat2_CCDS21252.1_ex2_7:45575946-45575968:-_5-1	Bcat2	GTAGCGTGAGGTTCTGGAA	212	176	7.09138	6.24529	1.13548
Bcat2_CCDS21252.1_ex4_7:45585187-45585209:+_5-3	Bcat2	CGGAACGAGCCTCTACGTG	565	506	17.2341	16.0802	1.07176
Bcat2_CCDS21252.1_ex5_7:45585401-45585423:+_5-5	Bcat2	TGCCCATTATAGCCCTCGC	640	596	19.3891	18.7625	1.0334
Bcat2_CCDS21252.1_ex4_7:45585168-45585190:+_5-2	Bcat2	ACTGGGTTCCCGATGGCAA	593	558	18.0386	17.63	1.02318
Bcat2_CCDS21252.1_ex4_7:45585210-45585232:-_5-4	Bcat2	CCTCATTCCCGATCAGCAC	709	682	21.3717	21.3255	1.00216
Bccip_CCDS21935.1_ex5_7:133719123-133719145:+_5-5	Bccip	GAAGAACCAACAAGCCATG	142	117	5.08008	4.48693	1.1322
Bccip_CCDS21935.1_ex1_7:133714216-133714238:-_5-1	Bccip	CCATAATCGTTATCTGAGA	44	41	2.26425	2.22191	1.01905
Bccip_CCDS21935.1_ex4_7:133717595-133717617:-_5-3	Bccip	TTCAGCACACTGAGTCCCC	164	155	5.7122	5.61943	1.01651
Bccip_CCDS21935.1_ex2_7:133714958-133714980:-_5-2	Bccip	CTTAATCACACTCCCAATG	73	72	3.09751	3.1458	0.984648
Bccip_CCDS21935.1_ex4_7:133717610-133717632:+_5-4	Bccip	GCTGAACAAATTAAAGAGT	30	36	1.86199	2.0729	0.898253
Bcdin3d_CCDS37202.1_ex1_15:99474470-99474492:-_5-4	Bcdin3d	CCGATCCTAGGGCTCGACG	636	599	19.2742	18.8519	1.0224
Bcdin3d_CCDS37202.1_ex0_15:99470974-99470996:+_5-1	Bcdin3d	TGGATCTATATCACAGCAG	118	112	4.39049	4.33791	1.01212
Bcdin3d_CCDS37202.1_ex0_15:99470999-99471021:+_5-2	Bcdin3d	CGGAGTTCTCTGGATGCAC	673	646	20.3373	20.2526	1.00418
Bcdin3d_CCDS37202.1_ex0_15:99471022-99471044:+_5-3	Bcdin3d	GCAGGTCTCCCCATCGCGA	508	505	15.5963	16.0504	0.97171
Bcdin3d_CCDS37202.1_ex1_15:99474569-99474591:+_5-5	Bcdin3d	GTGGAAGCGGGAATAATGA	127	134	4.64908	4.99357	0.931014
Bche_CCDS17411.1_ex2_3:73701849-73701871:-_5-4	Bche	GCCGCAACCCTTAAACAAA	260	223	8.47057	7.64602	1.10784
Bche_CCDS17411.1_ex2_3:73701559-73701581:-_5-2	Bche	TTTCGATGAACTATAGGGT	328	312	10.4244	10.2985	1.01223
Bche_CCDS17411.1_ex2_3:73701514-73701536:-_5-1	Bche	CCGGAAATCCCGATGCTCC	787	777	23.6128	24.1568	0.977483
Bche_CCDS17411.1_ex2_3:73701928-73701950:+_5-5	Bche	TCACCGTGCCACCAAGAAC	379	407	11.8898	13.1297	0.905562
Bche_CCDS17411.1_ex2_3:73701607-73701629:+_5-3	Bche	GAAACTTCCCATCGTAAAC	87	112	3.49977	4.33791	0.806786
Bckdha_CCDS52154.1_ex7_7:25641676-25641698:-_5-4	Bckdha	TACCGTGTCATGGACCGCC	549	512	16.7744	16.259	1.0317
Bckdha_CCDS52154.1_ex5_7:25638234-25638256:-_5-3	Bckdha	TACATGACCAACTATGGCG	541	545	16.5445	17.2425	0.959519
Bckdha_CCDS52154.1_ex7_7:25641769-25641791:+_5-5	Bckdha	GAACTGGGGCTTGTCGTCC	619	624	18.7857	19.5969	0.958604
Bckdha_CCDS52154.1_ex4_7:25633372-25633394:-_5-2	Bckdha	ATGTACCGGGACTACCCGC	571	586	17.4065	18.4644	0.942705
Bckdha_CCDS52154.1_ex4_7:25633336-25633358:+_5-1	Bckdha	ATTCACGTTGCCGTAGCAC	295	313	9.47622	10.3283	0.917503
Bckdhb_CCDS23378.1_ex2_9:83988829-83988851:+_5-2	Bckdhb	GCATTGGAATCGCGGTCAC	622	555	18.8719	17.5405	1.0759
Bckdhb_CCDS23378.1_ex2_9:83988873-83988895:-_5-3	Bckdhb	GAAAATATAGTCGGCAAAC	140	133	5.02261	4.96377	1.01185
Bckdhb_CCDS23378.1_ex3_9:83989156-83989178:+_5-4	Bckdhb	CCAAGTATCGCTACCGCTC	1441	1381	42.4042	42.1576	1.00585
Bckdhb_CCDS23378.1_ex2_9:83988793-83988815:+_5-1	Bckdhb	ACACCCCGTTGTGTGAACA	488	524	15.0217	16.6167	0.904013
Bckdhb_CCDS23378.1_ex3_9:83989200-83989222:+_5-5	Bckdhb	CTCACCATCCGGGCCCCGT	959	1027	28.5549	31.6075	0.903423
Bckdk_CCDS21884.1_ex1_7:127905251-127905273:+_5-2	Bckdk	CTCTATTCCGGTCGCTCAC	628	528	19.0443	16.7359	1.13793
Bckdk_CCDS21884.1_ex0_7:127905031-127905053:-_5-1	Bckdk	TCTACATGGTGTGTATCGG	682	662	20.5959	20.7294	0.993556
Bckdk_CCDS21884.1_ex2_7:127905405-127905427:+_5-3	Bckdk	AGGATTGCTCACCGCATCA	584	580	17.78	18.2856	0.972351
Bckdk_CCDS21884.1_ex3_7:127905745-127905767:+_5-5	Bckdk	CAGCACGAGCTATACATCC	264	276	8.5855	9.22557	0.93062
Bckdk_CCDS21884.1_ex2_7:127905442-127905464:-_5-4	Bckdk	GGTTGCAACCAATGATGAA	151	173	5.33868	6.15588	0.867248
Bcl10_CCDS17897.1_ex1_3:145930660-145930682:+_5-3	Bcl10	AAGCTTCGGAATATAAAAC	42	27	2.20678	1.80468	1.22282
Bcl10_CCDS17897.1_ex1_3:145930558-145930580:+_5-1	Bcl10	TACTTACAGGAGAACCCCA	146	152	5.19501	5.53002	0.939419
Bcl10_CCDS17897.1_ex1_3:145930630-145930652:-_5-2	Bcl10	ATCCGTTATCTTCTGAATC	116	135	4.33302	5.02338	0.862572
Bcl10_CCDS17897.1_ex1_3:145930673-145930695:+_5-4	Bcl10	TAAAACTGGAGCACCTCAA	174	210	5.99953	7.25858	0.826543
Bcl10_CCDS17897.1_ex2_3:145932974-145932996:-_5-5	Bcl10	TGGTGGCTCCGGCTGCAAA	649	778	19.6477	24.1866	0.812339
Bcl11a_CCDS24483.1_ex2_11:24158300-24158322:+_5-4	Bcl11a	GAGCTCTAATCCCCACGCC	294	248	9.44749	8.39109	1.1259
Bcl11a_CCDS24483.1_ex1_11:24085552-24085574:-_5-2	Bcl11a	ATGCCAACCTCCACAGGAT	321	275	10.2233	9.19576	1.11174
Bcl11a_CCDS24483.1_ex1_11:24085629-24085651:+_5-3	Bcl11a	CCAAACAGGAACACATAGC	144	122	5.13754	4.63594	1.1082
Bcl11a_CCDS24483.1_ex1_11:24085524-24085546:-_5-1	Bcl11a	TTTTCATCTCGATGGGAGA	332	333	10.5393	10.9243	0.964759
Bcl11a_CCDS24483.1_ex2_11:24158327-24158349:+_5-5	Bcl11a	GTGCAGAATATGCCCCGCA	395	426	12.3495	13.696	0.901689
Bcl11b_CCDS36552.1_ex0_12:107917231-107917253:+_5-4	Bcl11b	CCACGGTCTCCGGCCCGAG	1098	991	32.5488	30.5346	1.06597
Bcl11b_CCDS36552.1_ex0_12:107916885-107916907:-_5-1	Bcl11b	CCGTGGCAACCCTATGCAC	248	225	8.12577	7.70563	1.05452
Bcl11b_CCDS36552.1_ex1_12:107989611-107989633:+_5-5	Bcl11b	CCAGGACCTTGTCGTAGCA	373	383	11.7174	12.4145	0.94385
Bcl11b_CCDS36552.1_ex0_12:107917168-107917190:-_5-3	Bcl11b	TCAACCTGCTGCGCATGAC	394	406	12.3208	13.0999	0.940523
Bcl11b_CCDS36552.1_ex0_12:107917002-107917024:+_5-2	Bcl11b	AGGCGCATGACTCGGTCGA	675	695	20.3947	21.7129	0.93929
Bcl2_CCDS15209.1_ex1_1:106712592-106712614:-_5-4	Bcl2	GTCCATCTGACCCTCCGCC	37	11	2.06312	1.32783	1.55375
Bcl2_CCDS15209.1_ex1_1:106712494-106712516:+_5-2	Bcl2	GTGGCAAAGCGTCCCCTCG	83	57	3.38483	2.69876	1.25422
Bcl2_CCDS15209.1_ex1_1:106712422-106712444:+_5-1	Bcl2	ACCCCACCGAACTCAAAGA	5	3	1.14366	1.08941	1.0498
Bcl2_CCDS15209.1_ex1_1:106712759-106712781:-_5-5	Bcl2	ATGCGGACGCGGCGCCCCT	718	672	21.6303	21.0275	1.02867
Bcl2_CCDS15209.1_ex1_1:106712507-106712529:-_5-3	Bcl2	TGACGCCCTTCACCGCGAG	609	650	18.4984	20.3718	0.908038
Bcl2a1c_CCDS23591.1_ex0_9:114330302-114330324:+_4-2	Bcl2a1c	AAGAACCTAAAGTCATACT	181	178	6.20066	6.30489	0.983468
Bcl2a1c_CCDS23591.1_ex0_9:114330343-114330365:-_4-3	Bcl2a1c	ATTATTCTGGTGGTATCTA	114	120	4.27556	4.57633	0.934275
Bcl2a1c_CCDS23591.1_ex0_9:114330279-114330301:+_4-1	Bcl2a1c	TCTCCGTTCAGAAGGAAGT	266	278	8.64296	9.28517	0.930835
Bcl2a1d_CCDS23390.1_ex1_9:88731510-88731532:+_5-3	Bcl2a1d	ATTATTCTGGCGGTATCTA	130	118	4.73528	4.51673	1.04839
Bcl2a1d_CCDS23390.1_ex1_9:88731475-88731497:-_5-2	Bcl2a1d	TGGAAAAAGAGTTTGAAGA	83	91	3.38483	3.71205	0.91185
Bcl2a1d_CCDS23390.1_ex1_9:88731456-88731478:-_5-1	Bcl2a1d	TGGCATCATTAACTGGGGA	501	542	15.3952	17.1531	0.897517
Bcl2l1_CCDS16899.1_ex1_2:152829791-152829813:-_5-4	Bcl2l1	CGGATAGCCCGGCCGTGAA	765	634	22.9807	19.895	1.1551
Bcl2l1_CCDS16899.1_ex1_2:152829820-152829842:-_5-5	Bcl2l1	CATCAATGGCAACCCATCC	463	385	14.3034	12.4741	1.14665
Bcl2l1_CCDS16899.1_ex1_2:152829640-152829662:+_5-1	Bcl2l1	CCTGGGGTTATGTGAAGCT	465	444	14.3608	14.2324	1.00902
Bcl2l1_CCDS16899.1_ex1_2:152829685-152829707:-_5-2	Bcl2l1	TGAGTTTGAACTGCGGTAC	288	277	9.27509	9.25537	1.00213
Bcl2l1_CCDS16899.1_ex1_2:152829741-152829763:-_5-3	Bcl2l1	GCGCGGGAGGTGATTCCCA	212	250	7.09138	8.45069	0.839148
Bcl2l10_CCDS23341.1_ex0_9:75348085-75348107:+_5-4	Bcl2l10	GAAAGCCGGGGCAATCGCC	455	370	14.0735	12.027	1.17016
Bcl2l10_CCDS23341.1_ex0_9:75348073-75348095:+_5-3	Bcl2l10	TCCTCCTTCTGCGAAAGCC	688	630	20.7683	19.7758	1.05019
Bcl2l10_CCDS23341.1_ex0_9:75348049-75348071:-_5-2	Bcl2l10	AAATTCTTGGTGCTCCTGC	678	645	20.4809	20.2228	1.01277
Bcl2l10_CCDS23341.1_ex0_9:75348003-75348025:-_5-1	Bcl2l10	AAGGCCGCCTCGACAGACG	621	606	18.8432	19.0605	0.988598
Bcl2l10_CCDS23341.1_ex0_9:75348181-75348203:-_5-5	Bcl2l10	AAGCGTCCCCGCGAAGGCC	281	282	9.07396	9.40438	0.964865
Bcl2l11_CCDS16713.1_ex0_2:128128975-128128997:-_11-6	Bcl2l11	GGTTGAAGGCCTGGCAAGG	349	283	11.0278	9.43419	1.16892
Bcl2l11_CCDS16712.1_ex1_2:128147141-128147163:+_11-10	Bcl2l11	CACAGGAGCTGCGGCGGAT	540	442	16.5158	14.1728	1.16531
Bcl2l11_CCDS16713.1_ex0_2:128128834-128128856:-_11-3	Bcl2l11	GTGGGGATCTGGTAGCAAA	224	215	7.43618	7.4076	1.00386
Bcl2l11_CCDS16713.1_ex0_2:128128933-128128955:-_11-5	Bcl2l11	TGTCACAACTCATGGGTGC	506	489	15.5389	15.5736	0.997773
Bcl2l11_CCDS16712.1_ex0_2:128128729-128128751:-_11-1	Bcl2l11	GTTCTGTCTGTAGGGAGGT	625	624	18.9581	19.5969	0.967401
Bcl2l11_CCDS16712.1_ex1_2:128147083-128147105:+_11-8	Bcl2l11	GCTTCCATACGACAGTCTC	364	367	11.4588	11.9376	0.959889
Bcl2l11_CCDS16713.1_ex0_2:128128755-128128777:+_11-2	Bcl2l11	GGTAATCCCGACGGCGAAG	397	403	12.407	13.0105	0.953611
Bcl2l11_CCDS16712.1_ex1_2:128147125-128147147:+_11-9	Bcl2l11	CCGGAGATACGGATTGCAC	574	596	17.4927	18.7625	0.932325
Bcl2l11_CCDS16712.1_ex1_2:128147169-128147191:+_11-11	Bcl2l11	GTTCAACGAAACTTACACA	89	96	3.55723	3.86107	0.921308
Bcl2l11_CCDS16713.1_ex0_2:128128993-128129015:+_11-7	Bcl2l11	ACCACTATCTCAGTGCAAT	311	351	9.93595	11.4608	0.866952
Bcl2l11_CCDS16713.1_ex0_2:128128890-128128912:-_11-4	Bcl2l11	GAAATACCCACTGGAGGAC	128	156	4.67782	5.64923	0.828045
Bcl2l12_CCDS21223.1_ex3_7:44994390-44994412:-_5-2	Bcl2l12	CGGCTGGAACAATTGGTGC	429	394	13.3264	12.7423	1.04584
Bcl2l12_CCDS21223.1_ex2_7:44994216-44994238:+_5-1	Bcl2l12	GCTACCAGCCGCCTTAGCA	1173	1091	34.7037	33.5148	1.03547
Bcl2l12_CCDS21223.1_ex4_7:44996543-44996565:-_5-4	Bcl2l12	CCTGCTATGGTTCCGAGCC	441	415	13.6712	13.3682	1.02267
Bcl2l12_CCDS21223.1_ex4_7:44996583-44996605:+_5-5	Bcl2l12	GGGCCTAGAGGACTCCGTG	384	365	12.0335	11.878	1.01309
Bcl2l12_CCDS21223.1_ex3_7:44994415-44994437:+_5-3	Bcl2l12	GCAACCAGGGCATAGAACT	295	294	9.47622	9.76202	0.970723
Bcl2l13_CCDS20485.1_ex2_6:120865598-120865620:-_5-1	Bcl2l13	GCAGGGCTAAACACAGGCG	314	287	10.0221	9.5534	1.04907
Bcl2l13_CCDS20485.1_ex3_6:120870819-120870841:-_5-4	Bcl2l13	AGTACCTTATTCCATCCGC	546	536	16.6882	16.9743	0.983145
Bcl2l13_CCDS20485.1_ex3_6:120870781-120870803:+_5-3	Bcl2l13	GCATATCGTGAATGTACAG	159	157	5.56854	5.67904	0.980543
Bcl2l13_CCDS20485.1_ex2_6:120865652-120865674:-_5-2	Bcl2l13	GACACTCTTTCTCCAAGAT	350	345	11.0565	11.282	0.980019
Bcl2l13_CCDS20485.1_ex4_6:120876236-120876258:+_5-5	Bcl2l13	TTTTGGAATTGACGCGCCG	440	479	13.6425	15.2755	0.893095
Bcl2l14_CCDS20636.1_ex0_6:134423941-134423963:+_5-3	Bcl2l14	CCAAAGGAGATCCGAGCTC	569	508	17.349	16.1398	1.07492
Bcl2l14_CCDS20636.1_ex0_6:134423846-134423868:-_5-2	Bcl2l14	TGATGTTCTTTTCGCTGGA	518	497	15.8837	15.812	1.00453
Bcl2l14_CCDS20636.1_ex0_6:134423976-134423998:-_5-4	Bcl2l14	CTCTGCCGCTCTACCGGGA	622	629	18.8719	19.7459	0.955735
Bcl2l14_CCDS20636.1_ex1_6:134427312-134427334:+_5-5	Bcl2l14	GCTTGTATTGCCAACAGAG	253	267	8.26944	8.95734	0.923202
Bcl2l14_CCDS20636.1_ex0_6:134423771-134423793:+_5-1	Bcl2l14	GTCTGTCCCAGAAAGCCCT	394	435	12.3208	13.9642	0.882311
Bcl2l15_CCDS51027.1_ex1_3:103833387-103833409:+_5-3	Bcl2l15	GTTGGCCGCCTTCGAATAC	446	387	13.8149	12.5337	1.10222
Bcl2l15_CCDS51027.1_ex2_3:103836106-103836128:-_5-5	Bcl2l15	CTCGTTCAAAAACTAAAGT	51	45	2.46538	2.34113	1.05307
Bcl2l15_CCDS51027.1_ex0_3:103832914-103832936:+_5-1	Bcl2l15	ACTATCCCACGCTGCTAAC	371	343	11.6599	11.2224	1.03899
Bcl2l15_CCDS51027.1_ex0_3:103832939-103832961:-_5-2	Bcl2l15	TGGTTCATCTGCACCCGAT	568	546	17.3203	17.2723	1.00278
Bcl2l15_CCDS51027.1_ex2_3:103836089-103836111:-_5-4	Bcl2l15	GTAGGATCCTGAGTGCACC	375	406	11.7749	13.0999	0.898849
Bcl2l2_CCDS27103.1_ex0_14:54884489-54884511:-_5-1	Bcl2l2	GTGCAGCGGGTCGGCGGCT	942	790	28.0664	24.5442	1.14351
Bcl2l2_CCDS27103.1_ex0_14:54884626-54884648:+_5-4	Bcl2l2	TTCCGACGAACTTTTCCAA	151	127	5.33868	4.78495	1.11572
Bcl2l2_CCDS27103.1_ex0_14:54884546-54884568:-_5-2	Bcl2l2	AGAGAAGGTGCGGCGGAAA	214	186	7.14885	6.54332	1.09254
Bcl2l2_CCDS27103.1_ex0_14:54884570-54884592:-_5-3	Bcl2l2	CACGTGTAGCTGAGCGGCC	706	683	21.2855	21.3553	0.99673
Bcl2l2_CCDS27103.1_ex0_14:54884640-54884662:+_5-5	Bcl2l2	TCCAAGGGGGCCCTAACTG	424	450	13.1828	14.4113	0.914755
Bcl3_CCDS20914.2_ex7_7:19820166-19820188:+_5-4	Bcl3	ATCGTCGGGGTAGAGTAAA	158	125	5.53981	4.72535	1.17236
Bcl3_CCDS20914.2_ex8_7:19822441-19822463:+_5-5	Bcl3	TAGTAAAGGGCCTCCGGCC	292	243	9.39002	8.24208	1.13928
Bcl3_CCDS20914.2_ex5_7:19811567-19811589:+_5-1	Bcl3	GCTGCGGTGCTCGCATGCC	465	453	14.3608	14.5007	0.990356
Bcl3_CCDS20914.2_ex5_7:19811604-19811626:+_5-2	Bcl3	CCGTGACGATCCAGGGCCA	367	403	11.545	13.0105	0.887358
Bcl3_CCDS20914.2_ex6_7:19812434-19812456:+_5-3	Bcl3	GCGGCTCCCAAGCTTGAAA	159	194	5.56854	6.78174	0.821108
Bcl6_CCDS28082.1_ex5_16:23973110-23973132:+_5-2	Bcl6	CTCCACGACCTCACGACCT	651	593	19.7051	18.673	1.05527
Bcl6_CCDS28082.1_ex6_16:23974830-23974852:-_5-4	Bcl6	GCATGTTGTCGACACATGC	320	296	10.1945	9.82162	1.03797
Bcl6_CCDS28082.1_ex7_16:23977564-23977586:-_5-5	Bcl6	TTGACGGACGTTGTCATCG	509	489	15.6251	15.5736	1.00331
Bcl6_CCDS28082.1_ex5_16:23973181-23973203:+_5-3	Bcl6	CACGGGGAGGTTTAAGTGC	368	374	11.5737	12.1462	0.952865
Bcl6_CCDS28082.1_ex5_16:23972640-23972662:+_5-1	Bcl6	TTGGGGGGCTCGAAATGCA	253	258	8.26944	8.68912	0.9517
Bcl6b_CCDS24939.1_ex6_11:70228487-70228509:-_5-3	Bcl6b	TCACCGTTTCATCCAAGCC	371	346	11.6599	11.3118	1.03078
Bcl6b_CCDS24939.1_ex6_11:70228642-70228664:-_5-4	Bcl6b	GATGTACTCTCTCTGCCGG	590	566	17.9524	17.8684	1.0047
Bcl6b_CCDS24939.1_ex6_11:70228675-70228697:-_5-5	Bcl6b	TCAATTTTCCGGGGCCGAG	1060	1020	31.4569	31.3988	1.00185
Bcl6b_CCDS24939.1_ex5_11:70228331-70228353:+_5-2	Bcl6b	TTGGGGGTTCTACCTCCAC	161	170	5.626	6.06647	0.927393
Bcl6b_CCDS24939.1_ex5_11:70228253-70228275:+_5-1	Bcl6b	AGCTTCGAGACTCAGTAGG	217	264	7.23505	8.86793	0.815866
Bcl7a_CCDS19661.1_ex1_5:123351884-123351906:-_5-1	Bcl7a	CGTAGGGATGTATCGCCAA	256	196	8.35563	6.84134	1.22134
Bcl7a_CCDS19661.1_ex2_5:123356016-123356038:+_5-4	Bcl7a	CTGGGATGATGGACATGCA	166	126	5.76967	4.75515	1.21335
Bcl7a_CCDS19661.1_ex1_5:123351922-123351944:-_5-2	Bcl7a	CAACCTTTGGCTCCGTCAC	530	511	16.2285	16.2292	0.999953
Bcl7a_CCDS19661.1_ex3_5:123361227-123361249:-_5-5	Bcl7a	CTGTTCTCTTGCTTGATGG	708	684	21.3429	21.3851	0.998028
Bcl7a_CCDS19661.1_ex2_5:123355999-123356021:+_5-3	Bcl7a	AGAGAACAGCTCGTCTCCT	247	253	8.09704	8.5401	0.948119
Bcl7b_CCDS51660.1_ex3_5:135179975-135179997:+_5-5	Bcl7b	TCGGATGTCTATCAACTCA	176	154	6.057	5.58963	1.08361
Bcl7b_CCDS51660.1_ex1_5:135171104-135171126:+_5-1	Bcl7b	TGTGGGTGATACCTCCCTG	337	316	10.683	10.4177	1.02547
Bcl7b_CCDS51660.1_ex2_5:135177142-135177164:+_5-4	Bcl7b	ATCGAATAATACAGCAGCC	198	215	6.68912	7.4076	0.903008
Bcl7b_CCDS51660.1_ex1_5:135171119-135171141:-_5-2	Bcl7b	ACCCATTTGAATATCCTCA	117	129	4.36175	4.84456	0.900341
Bcl7b_CCDS51660.1_ex1_5:135171141-135171163:+_5-3	Bcl7b	CCTGTGACAGATAGCAAGG	355	390	11.2002	12.6231	0.887279
Bcl7c_CCDS21874.1_ex2_7:127707289-127707311:-_5-2	Bcl7c	CTGAAGGTTCATTGCAAAA	186	125	6.34433	4.72535	1.34262
Bcl7c_CCDS21874.1_ex2_7:127707253-127707275:+_5-1	Bcl7c	TGGGCTGGGGCGTCCCCCC	629	522	19.073	16.5571	1.15196
Bcl7c_CCDS21874.1_ex3_7:127707449-127707471:+_5-4	Bcl7c	ATGAGGGGGCCTCCCCCTC	347	295	10.9703	9.79182	1.12036
Bcl7c_CCDS21874.1_ex3_7:127707501-127707523:-_5-5	Bcl7c	GCGGGGCAGAGAGATCCCG	51	57	2.46538	2.69876	0.913524
Bcl7c_CCDS21874.1_ex3_7:127707427-127707449:+_5-3	Bcl7c	CATACCATTGAGATCCAGT	272	294	8.81536	9.76202	0.903027
Bcl9_CCDS17654.1_ex2_3:97209560-97209582:+_5-1	Bcl9	GAGGGAAATTTCGACCATC	229	210	7.57984	7.25858	1.04426
Bcl9_CCDS17654.1_ex5_3:97215322-97215344:-_5-5	Bcl9	TCCAATCAGGGTAAACCGG	425	428	13.2115	13.7556	0.960446
Bcl9_CCDS17654.1_ex3_3:97212856-97212878:+_5-4	Bcl9	GGCTAAACAACATACCAGG	290	296	9.33255	9.82162	0.950205
Bcl9_CCDS17654.1_ex2_3:97210681-97210703:+_5-3	Bcl9	TTTGGATCATTCCGAAGGG	216	251	7.20632	8.4805	0.849752
Bcl9_CCDS17654.1_ex2_3:97209838-97209860:-_5-2	Bcl9	GCCCCGGGGAGTGGTCCGA	535	616	16.3721	19.3585	0.845733
Bcl9l_CCDS40601.1_ex5_9:44505879-44505901:-_5-3	Bcl9l	GGCGTGGCCTCCCCCAATA	338	273	10.7117	9.13616	1.17246
Bcl9l_CCDS40601.1_ex5_9:44506072-44506094:-_5-4	Bcl9l	AGAGGGCGCTTGTGCCGGT	593	530	18.0386	16.7955	1.07402
Bcl9l_CCDS40601.1_ex3_9:44505217-44505239:-_5-2	Bcl9l	CATAGACGAACTGTGACGG	405	377	12.6368	12.2356	1.03279
Bcl9l_CCDS40601.1_ex5_9:44506753-44506775:+_5-5	Bcl9l	ATGACCCCTCGTGTCCGGG	1342	1344	39.5596	41.0549	0.963578
Bcl9l_CCDS40601.1_ex2_9:44501805-44501827:+_5-1	Bcl9l	GGCACCCCGGAGTAAACGG	352	358	11.114	11.6694	0.952406
Bclaf1_CCDS23721.1_ex1_10:20323175-20323197:+_5-2	Bclaf1	ACGAGGTCGGTCACGGTCC	522	452	15.9986	14.4709	1.10557
Bclaf1_CCDS23721.1_ex2_10:20325401-20325423:+_5-5	Bclaf1	TCTCACCGGAATACTGAGG	408	363	12.723	11.8184	1.07654
Bclaf1_CCDS23721.1_ex2_10:20325167-20325189:-_5-4	Bclaf1	GATATTACCCCTATCAAGC	233	207	7.69478	7.16918	1.07331
Bclaf1_CCDS23721.1_ex1_10:20323229-20323251:+_5-3	Bclaf1	ATCCCGAAGCAGATCTCGC	384	372	12.0335	12.0866	0.9956
Bclaf1_CCDS23721.1_ex1_10:20323060-20323082:+_5-1	Bclaf1	GACGACCTTATGGGTACAG	357	346	11.2577	11.3118	0.995217
Bcmo1_CCDS22697.1_ex1_8:117097581-117097603:+_5-1	Bcmo1	GGGGACCCTGCTCCGAAAC	232	167	7.66604	5.97706	1.28258
Bcmo1_CCDS22697.1_ex4_8:117110958-117110980:+_5-4	Bcmo1	ATCCGTCGTGGACAAAGGG	520	474	15.9411	15.1265	1.05385
Bcmo1_CCDS22697.1_ex4_8:117110910-117110932:-_5-3	Bcmo1	TCGTCATAATGAGGGTGCG	327	301	10.3957	9.97064	1.04263
Bcmo1_CCDS22697.1_ex2_8:117105742-117105764:+_5-2	Bcmo1	TTCGGAACCATGGCCTACC	510	471	15.6538	15.0371	1.04101
Bcmo1_CCDS22697.1_ex5_8:117113380-117113402:+_5-5	Bcmo1	AAGAGTCCCGTGAAGCACG	1269	1315	37.4621	40.1907	0.93211
Bco2_CCDS40620.1_ex10_9:50550562-50550584:-_5-5	Bco2	TCTACTTCGAGTTGGACCT	521	437	15.9699	14.0238	1.13877
Bco2_CCDS40620.1_ex5_9:50540176-50540198:-_5-1	Bco2	TAATCACTTCTAAAATCCG	148	134	5.25248	4.99357	1.05185
Bco2_CCDS40620.1_ex6_9:50541104-50541126:+_5-2	Bco2	GCTCCGTGAATCGTCTCCC	540	501	16.5158	15.9312	1.0367
Bco2_CCDS40620.1_ex7_9:50544494-50544516:-_5-3	Bco2	TCCTCATTACGACCCAGAT	599	574	18.211	18.1068	1.00576
Bco2_CCDS40620.1_ex9_9:50546018-50546040:+_5-4	Bco2	GCCCCTCTCCATTCGGAAC	1186	1227	35.0773	37.568	0.933701
Bcor_CCDS30021.1_ex11_X:12056801-12056823:+_5-1	Bcor	CACGGCGTTGTTGGATCAC	595	460	18.0961	14.7093	1.23025
Bcor_CCDS30021.1_ex11_X:12057223-12057245:-_5-3	Bcor	TTACGGGCTGCATACGAGC	703	549	21.1993	17.3617	1.22103
Bcor_CCDS30021.1_ex11_X:12057992-12058014:-_5-4	Bcor	TGGATGCGGACGCTTCCAA	586	509	17.8375	16.1696	1.10315
Bcor_CCDS30021.1_ex11_X:12059161-12059183:+_5-5	Bcor	TCGATCCGATGGGCTCCAC	676	643	20.4235	20.1632	1.01291
Bcor_CCDS30021.1_ex11_X:12057059-12057081:+_5-2	Bcor	AAAACCGGCTACGGAGGGT	252	250	8.2407	8.45069	0.975151
Bcorl1_CCDS40961.1_ex2_X:48368351-48368373:-_5-3	Bcorl1	TAGGCACCGAGGGCGCTGC	787	717	23.6128	22.3686	1.05562
Bcorl1_CCDS40961.1_ex2_X:48368234-48368256:-_5-2	Bcorl1	GGAATGGATCGGGAACCGA	305	297	9.76355	9.85143	0.99108
Bcorl1_CCDS40961.1_ex2_X:48368057-48368079:-_5-1	Bcorl1	CCAAAGCCTTTACCCCGGC	778	762	23.3542	23.7097	0.985007
Bcorl1_CCDS40961.1_ex2_X:48370123-48370145:+_5-5	Bcorl1	GGGCAACTAACCCCCAGTC	395	390	12.3495	12.6231	0.978328
Bcorl1_CCDS40961.1_ex2_X:48369473-48369495:-_5-4	Bcorl1	TTTTACGCTGGTTCGGCAA	429	445	13.3264	14.2622	0.934386
Bcr_CCDS35935.1_ex0_10:75061229-75061251:+_5-1	Bcr	AGCTACGATCGGCAGCGCT	515	404	15.7975	13.0403	1.21143
Bcr_CCDS35935.1_ex0_10:75061715-75061737:-_5-4	Bcr	CGAGGAGCGCCCACGGTAA	478	446	14.7343	14.292	1.03095
Bcr_CCDS35935.1_ex0_10:75061344-75061366:-_5-2	Bcr	CGGACTCCTCGACGGGCGC	1080	1009	32.0316	31.071	1.03092
Bcr_CCDS35935.1_ex0_10:75061975-75061997:-_5-5	Bcr	TCGAAACTCCGAGGCGAGT	450	422	13.9298	13.5768	1.026
Bcr_CCDS35935.1_ex0_10:75061441-75061463:+_5-3	Bcr	GGCGGACCGGGACGACCGA	203	196	6.83279	6.84134	0.998749
Bcs1l_CCDS15051.1_ex0_1:74589666-74589688:-_5-1	Bcs1l	GAATGCCACTAGACCCAAC	479	294	14.7631	9.76202	1.5123
Bcs1l_CCDS15051.1_ex2_1:74590337-74590359:-_5-5	Bcs1l	CGTCGGCGCGGATAACCAA	265	173	8.61423	6.15588	1.39935
Bcs1l_CCDS15051.1_ex2_1:74590254-74590276:+_5-4	Bcs1l	TTGCTCCCAGCTCGAGCAC	486	329	14.9642	10.8051	1.38492
Bcs1l_CCDS15051.1_ex0_1:74589740-74589762:-_5-2	Bcs1l	GTAAGCCAGCTAAGCAACC	240	165	7.89591	5.91746	1.33434
Bcs1l_CCDS15051.1_ex1_1:74589978-74590000:-_5-3	Bcs1l	GTCTCGGTTTCGTTCTACC	140	116	5.02261	4.45712	1.12687
Bdh1_CCDS28106.1_ex2_16:31447559-31447581:+_5-3	Bdh1	GCAAAGCTATCCTGATCAC	151	87	5.33868	3.59284	1.48592
Bdh1_CCDS28106.1_ex1_16:31446633-31446655:-_5-2	Bdh1	TGACTGGCGTAGGTCCGAC	460	404	14.2172	13.0403	1.09025
Bdh1_CCDS28106.1_ex2_16:31447647-31447669:+_5-4	Bdh1	TGGCTGTTTGATGAAGGTA	267	237	8.6717	8.06326	1.07546
Bdh1_CCDS28106.1_ex1_16:31446618-31446640:+_5-1	Bdh1	CTTCAGCCCTGACACCCGT	720	673	21.6877	21.0573	1.02994
Bdh1_CCDS28106.1_ex4_16:31455053-31455075:+_5-5	Bdh1	GGCATCTCAACGTTTGGGG	577	542	17.5789	17.1531	1.02482
Bdh2_CCDS17853.1_ex3_3:135290986-135291008:+_5-2	Bdh2	CACTCAGTTTTGTCCACCA	777	750	23.3255	23.3521	0.998862
Bdh2_CCDS17853.1_ex2_3:135289551-135289573:-_5-1	Bdh2	GGACTCGAGTTTGAATACC	260	259	8.47057	8.71892	0.971516
Bdh2_CCDS17853.1_ex4_3:135295277-135295299:-_5-5	Bdh2	GGACTACTACCTTTGATGC	525	526	16.0848	16.6763	0.964533
Bdh2_CCDS17853.1_ex3_3:135291086-135291108:+_5-4	Bdh2	AGCATTCCTTCCCAAAGTA	224	230	7.43618	7.85464	0.946725
Bdh2_CCDS17853.1_ex3_3:135291011-135291033:-_5-3	Bdh2	TTTTCCTCGCAATCCAGGA	580	669	17.6651	20.9381	0.843684
Bdkrb1_CCDS26155.1_ex0_12:105604716-105604738:-_5-4	Bdkrb1	GACTTTGACGGAACGCAGA	377	286	11.8323	9.5236	1.24242
Bdkrb1_CCDS26155.1_ex0_12:105604622-105604644:-_5-3	Bdkrb1	CGGTTCCCCCAGCTGGTCA	1187	1131	35.106	34.7069	1.0115
Bdkrb1_CCDS26155.1_ex0_12:105604512-105604534:+_5-2	Bdkrb1	GGAAGTGACCTCTGCCGGG	661	651	19.9925	20.4016	0.979946
Bdkrb1_CCDS26155.1_ex0_12:105604361-105604383:+_5-1	Bdkrb1	TTTGCCTTGGCGACGATGG	317	326	10.1083	10.7157	0.94332
Bdkrb1_CCDS26155.1_ex0_12:105604776-105604798:-_5-5	Bdkrb1	AAAGTGCCAAGCTTCGTGG	280	303	9.04523	10.0302	0.901795
Bdkrb2_CCDS49160.1_ex1_12:105591813-105591835:-_5-2	Bdkrb2	TAACCCGCAGGCCAGGATG	834	777	24.9633	24.1568	1.03339
Bdkrb2_CCDS49160.1_ex1_12:105592133-105592155:-_5-5	Bdkrb2	GACGGGTAGACGATGACGC	419	393	13.0391	12.7125	1.02569
Bdkrb2_CCDS49160.1_ex1_12:105591851-105591873:-_5-3	Bdkrb2	CAGTCAAAGTTATTGGCGA	375	356	11.7749	11.6098	1.01422
Bdkrb2_CCDS49160.1_ex1_12:105591993-105592015:+_5-4	Bdkrb2	TCCATGGGCCGGATGCGCG	849	822	25.3943	25.4979	0.995936
Bdkrb2_CCDS49160.1_ex1_12:105591647-105591669:+_5-1	Bdkrb2	AGACACCGAGTGGTGGAGT	269	274	8.72916	9.16596	0.952346
Bdnf_CCDS38193.1_ex1_2:109723523-109723545:+_5-2	Bdnf	GGACTCTGGAGAGCGTGAA	515	464	15.7975	14.8285	1.06535
Bdnf_CCDS38193.1_ex1_2:109723503-109723525:+_5-1	Bdnf	CCCAGGTGTGCGGACCCAT	531	497	16.2572	15.812	1.02816
Bdnf_CCDS38193.1_ex1_2:109723684-109723706:-_5-5	Bdnf	TTGACTGCTGAGCATCACC	293	279	9.41875	9.31498	1.01114
Bdnf_CCDS38193.1_ex1_2:109723564-109723586:+_5-4	Bdnf	GGTCTGACGACGACATCAC	473	459	14.5907	14.6795	0.993951
Bdnf_CCDS38193.1_ex1_2:109723547-109723569:-_5-3	Bdnf	GACCTCTCGAACCTGCCCT	380	381	11.9185	12.3549	0.964683
Bdp1_CCDS49343.1_ex37_13:100099070-100099092:+_5-5	Bdp1	TCGTGATCAACTGTAGATA	186	150	6.34433	5.47042	1.15975
Bdp1_CCDS49343.1_ex22_13:100060543-100060565:+_5-1	Bdp1	CCTAAGACCACAACCATCG	166	160	5.76967	5.76844	1.00021
Bdp1_CCDS49343.1_ex33_13:100092274-100092296:+_5-3	Bdp1	CATTCTCTTCAACGACGCA	252	267	8.2407	8.95734	0.919994
Bdp1_CCDS49343.1_ex33_13:100092256-100092278:-_5-2	Bdp1	ATGATCCTATATTTGAGCG	36	41	2.03439	2.22191	0.915601
Bdp1_CCDS49343.1_ex37_13:100098986-100099008:-_5-4	Bdp1	CTATAAGGCCCGAAAACTG	131	144	4.76402	5.2916	0.900298
Bean1_CCDS52645.1_ex5_8:104216955-104216977:+_5-5	Bean1	ACTCAGCTGTATGTCCCCA	1054	895	31.2845	27.6735	1.13049
Bean1_CCDS52645.1_ex4_8:104215107-104215129:-_5-3	Bean1	GTGACATCCACATCCCCCT	522	483	15.9986	15.3947	1.03922
Bean1_CCDS52645.1_ex4_8:104215029-104215051:+_5-1	Bean1	ACACAGCCGTTCTAGCCCC	693	686	20.9119	21.4447	0.975156
Bean1_CCDS52645.1_ex5_8:104216930-104216952:+_5-4	Bean1	TGAGGAATGCATGGGACCA	401	433	12.5219	13.9046	0.900559
Bean1_CCDS52645.1_ex4_8:104215091-104215113:-_5-2	Bean1	CCTCGGAGCTGACGTCCAA	366	401	11.5163	12.9509	0.889224
Becn1_CCDS25462.1_ex8_11:101296247-101296269:+_5-2	Becn1	TAGTAAGCACCTGGCTGGG	474	364	14.6194	11.8482	1.23389
Becn1_CCDS25462.1_ex9_11:101299043-101299065:-_5-4	Becn1	CCACAGCCCAGGCGAAACC	453	392	14.016	12.6827	1.10513
Becn1_CCDS25462.1_ex9_11:101299060-101299082:+_5-5	Becn1	GTGGTAAGTAATGGAGCTA	104	98	3.98823	3.92067	1.01723
Becn1_CCDS25462.1_ex6_11:101295377-101295399:+_5-1	Becn1	CGGGTGATCCACATCGGTC	432	417	13.4126	13.4278	0.998874
Becn1_CCDS25462.1_ex8_11:101296292-101296314:-_5-3	Becn1	CCATTTATTGAAACTCGCC	427	465	13.269	14.8583	0.893035
Begain_CCDS56862.1_ex0_12:109034060-109034082:+_5-4	Begain	GGCGTGCTCCCGCTCGTCG	448	421	13.8724	13.547	1.02402
Begain_CCDS56862.1_ex0_12:109034023-109034045:-_5-3	Begain	ACACGCCGGTGACCGACGT	785	755	23.5554	23.5011	1.00231
Begain_CCDS56862.1_ex0_12:109034147-109034169:+_5-5	Begain	CACTCCGTCGCGGTAGCCC	807	777	24.1875	24.1568	1.00127
Begain_CCDS56862.1_ex0_12:109033921-109033943:-_5-1	Begain	ACCGTCGGGAGGCCTACCA	626	673	18.9868	21.0573	0.901675
Begain_CCDS56862.1_ex0_12:109033985-109034007:-_5-2	Begain	AATTCCACCGACAGCGCGG	391	423	12.2346	13.6066	0.899167
Bend3_CCDS35892.1_ex1_10:43494326-43494348:+_5-1	Bend3	GCGGCTGATACCCGAGGTA	361	280	11.3726	9.34478	1.217
Bend3_CCDS35892.1_ex2_10:43510145-43510167:+_5-2	Bend3	TGTCGGGGTTGCCACCGAT	719	742	21.659	23.1137	0.937064
Bend3_CCDS35892.1_ex2_10:43510518-43510540:+_5-5	Bend3	CTCATCCGCAACTACGTAG	210	231	7.03392	7.88444	0.892126
Bend3_CCDS35892.1_ex2_10:43510487-43510509:-_5-4	Bend3	AGCGACTCTAACTTCCGCT	257	286	8.38437	9.5236	0.880378
Bend3_CCDS35892.1_ex2_10:43510266-43510288:-_5-3	Bend3	CTTGACACGGCTCACCTCG	505	612	15.5101	19.2393	0.80617
Bend4_CCDS51512.1_ex3_5:67417979-67418001:+_5-1	Bend4	CGACTGCACTGTTGGGCAA	618	563	18.757	17.779	1.05501
Bend4_CCDS51512.1_ex4_5:67427137-67427159:-_5-3	Bend4	TCGCCGCCGTCGTCAGGTA	588	587	17.895	18.4942	0.967598
Bend4_CCDS51512.1_ex4_5:67427455-67427477:+_5-5	Bend4	CGTAGCGCTTGGCCAGCGC	647	648	19.5902	20.3122	0.964456
Bend4_CCDS51512.1_ex4_5:67427312-67427334:+_5-4	Bend4	CGGGTAGGACGGCTGCGTC	424	465	13.1828	14.8583	0.887233
Bend4_CCDS51512.1_ex4_5:67427107-67427129:+_5-2	Bend4	TGCTGCAAGCGCCGGTCGC	838	952	25.0782	29.3722	0.853806
Bend5_CCDS18472.1_ex1_4:111431097-111431119:+_5-3	Bend5	ATGGGGAGGTTAAAGACTA	202	190	6.80406	6.66253	1.02124
Bend5_CCDS18472.1_ex2_4:111433282-111433304:+_5-5	Bend5	GTCTTTGTGGAGGCCTCAC	194	199	6.57419	6.93075	0.948554
Bend5_CCDS18472.1_ex2_4:111433153-111433175:+_5-4	Bend5	CGTTGTCCTACACAGAGAC	237	266	7.80971	8.92754	0.874788
Bend5_CCDS18472.1_ex0_4:111415280-111415302:+_5-1	Bend5	AGGTGTACGCGGTGTACCG	396	446	12.3782	14.292	0.866094
Bend5_CCDS18472.1_ex0_4:111415345-111415367:-_5-2	Bend5	CAGCGCGCCCCAGTCCCGA	1079	1270	32.0028	38.8495	0.823764
Bend6_CCDS35533.1_ex4_1:33878288-33878310:-_5-4	Bend6	CATCCGGAAGGAAAACAGC	250	201	8.18324	6.99036	1.17065
Bend6_CCDS35533.1_ex3_1:33864669-33864691:+_5-2	Bend6	GGCTCCTCCACTCTTAAGG	715	618	21.5441	19.4181	1.10948
Bend6_CCDS35533.1_ex3_1:33864586-33864608:+_5-1	Bend6	TTGGAATTACTGCACAGAG	362	324	11.4013	10.6561	1.06993
Bend6_CCDS35533.1_ex4_1:33878383-33878405:-_5-5	Bend6	GGGGAGAGTTCCAGCGATG	425	397	13.2115	12.8317	1.0296
Bend6_CCDS35533.1_ex4_1:33878269-33878291:+_5-3	Bend6	GACCAAAGACTGTCGAAGC	293	296	9.41875	9.82162	0.958981
Bend7_CCDS15658.1_ex3_2:4749544-4749566:-_5-3	Bend7	CGACTATTGAATTCACCCC	446	375	13.8149	12.176	1.1346
Bend7_CCDS15658.1_ex4_2:4752754-4752776:-_5-4	Bend7	GGTTCGCTGGGAGCACATA	530	483	16.2285	15.3947	1.05416
Bend7_CCDS15658.1_ex1_2:4720553-4720575:-_5-1	Bend7	AAGAACCTACCTAAGTAAA	11	9	1.31606	1.26823	1.03772
Bend7_CCDS15658.1_ex2_2:4744400-4744422:-_5-2	Bend7	CGCCCCACGTGAATTAGAG	601	574	18.2685	18.1068	1.00893
Bend7_CCDS15658.1_ex4_2:4752774-4752796:-_5-5	Bend7	TTTCTCTTGCGTGAGACGG	387	379	12.1197	12.2953	0.985718
Best1_CCDS29568.1_ex8_19:9992924-9992946:+_5-3	Best1	TCATGAGGCGGTCGGGCCA	832	730	24.9058	22.756	1.09447
Best1_CCDS29568.1_ex7_19:9992087-9992109:+_5-1	Best1	CGGATTCGACCTCCAAGAT	311	302	9.93595	10.0004	0.993551
Best1_CCDS29568.1_ex9_19:9993217-9993239:+_5-5	Best1	GGGCGCTCACCCAGAACGA	334	329	10.5968	10.8051	0.980721
Best1_CCDS29568.1_ex8_19:9992862-9992884:+_5-2	Best1	GAGCGTGCGCCGCAGCAAA	223	249	7.40745	8.42089	0.879651
Best1_CCDS29568.1_ex8_19:9992941-9992963:-_5-4	Best1	CCAGTACGAGAACTTGCCG	339	380	10.7405	12.3251	0.871434
Best2_CCDS52621.1_ex5_8:85011193-85011215:+_5-2	Best2	GGCTCGAGAACCATACGCA	511	418	15.6825	13.4576	1.16533
Best2_CCDS52621.1_ex6_8:85011490-85011512:+_5-4	Best2	CGATCGTCTCGCCCATGCA	686	660	20.7108	20.6698	1.00198
Best2_CCDS52621.1_ex6_8:85011452-85011474:-_5-3	Best2	GCACGCTCATGCGCTACGC	356	345	11.2289	11.282	0.9953
Best2_CCDS52621.1_ex6_8:85011527-85011549:+_5-5	Best2	ACATGAGTGCGTCCGGCAG	511	531	15.6825	16.8253	0.932082
Best2_CCDS52621.1_ex3_8:85009802-85009824:+_5-1	Best2	CTGCGATAGTGACTACCTA	209	232	7.00519	7.91424	0.885136
Best3_CCDS24188.1_ex4_10:117003941-117003963:+_5-5	Best3	ATTCCGCTGGTTTACACAC	180	133	6.17193	4.96377	1.2434
Best3_CCDS24188.1_ex2_10:116993244-116993266:+_5-3	Best3	GAGCACCGCGGTGTACAAG	346	293	10.9416	9.73221	1.12427
Best3_CCDS24188.1_ex2_10:116993157-116993179:+_5-2	Best3	CCACGGGAGCGACCAGCAT	406	382	12.6656	12.3847	1.02268
Best3_CCDS24188.1_ex4_10:117003913-117003935:+_5-4	Best3	CCTCTTATTTGGTTACGAC	287	281	9.24636	9.37458	0.986322
Best3_CCDS24188.1_ex2_10:116993073-116993095:+_5-1	Best3	CACTCTGGTAGTGAACCGA	440	440	13.6425	14.1132	0.966646
Bet1_CCDS19895.1_ex0_6:4077990-4078012:-_5-1	Bet1	GATTTCTAGGTAAAACCAT	12	4	1.3448	1.11921	1.20156
Bet1_CCDS19895.1_ex1_6:4079960-4079982:-_5-3	Bet1	AACAAACTATTAGCTGAAA	17	12	1.48846	1.35763	1.09636
Bet1_CCDS19895.1_ex2_6:4082469-4082491:-_5-5	Bet1	AGTCTGAGAAGCAAAGTAA	32	26	1.91945	1.77487	1.08146
Bet1_CCDS19895.1_ex1_6:4079991-4080013:+_5-4	Bet1	ACTTCATGGCCTATTTCAA	51	47	2.46538	2.40073	1.02693
Bet1_CCDS19895.1_ex0_6:4078011-4078033:-_5-2	Bet1	CACAATTTGATTCTACAAC	139	158	4.99388	5.70884	0.874763
Bet1l_CCDS21987.1_ex0_7:140854598-140854620:-_5-3	Bet1l	CAGATTTCACAAGTGTGAC	449	405	13.9011	13.0701	1.06358
Bet1l_CCDS21987.1_ex0_7:140854546-140854568:+_5-1	Bet1l	CGCCCAGACCGTGCCATCG	939	927	27.9802	28.6272	0.977401
Bet1l_CCDS21987.1_ex0_7:140854585-140854607:-_5-2	Bet1l	TGTGACTGGCCTACTCACG	688	697	20.7683	21.7725	0.953874
Bet1l_CCDS21987.1_ex2_7:140855065-140855087:+_5-5	Bet1l	CCACTGACCGATTTAAGCC	367	373	11.545	12.1164	0.952837
Bet1l_CCDS21987.1_ex1_7:140854764-140854786:-_5-4	Bet1l	AACCGTTACTTAGACGGCA	212	217	7.09138	7.4672	0.949671
Bex1_CCDS30417.1_ex0_X:136214376-136214398:+_4-1	Bex1	CCCATCTATAGTGAGCGAT	315	281	10.0509	9.37458	1.07214
Bex1_CCDS30417.1_ex0_X:136214479-136214501:-_4-4	Bex1	CCACAAGATACCATCAGAA	169	158	5.85587	5.70884	1.02575
Bex1_CCDS30417.1_ex0_X:136214427-136214449:-_4-2	Bex1	GCAAAAACTGTGCACCTAG	473	495	14.5907	15.7524	0.926253
Bex1_CCDS30417.1_ex0_X:136214448-136214470:-_4-3	Bex1	TGGCCCTGACCTCCGAGGC	823	880	24.6472	27.2264	0.905267
Bex2_CCDS30413.1_ex0_X:136067099-136067121:+_4-4	Bex2	CCCTTTTGCTAGCATCCTG	781	722	23.4404	22.5176	1.04098
Bex2_CCDS30413.1_ex0_X:136067048-136067070:-_4-2	Bex2	GAGACTACTACGTGCCTAG	341	330	10.7979	10.8349	0.996587
Bex2_CCDS30413.1_ex0_X:136066997-136067019:+_4-1	Bex2	CCCATCTGTAGTGCACGAT	421	415	13.0966	13.3682	0.979684
Bex2_CCDS30413.1_ex0_X:136067064-136067086:+_4-3	Bex2	GTCTCCAGCTTCGAAAGGC	583	618	17.7513	19.4181	0.914162
Bex4_CCDS30414.1_ex0_X:136140038-136140060:+_5-3	Bex4	TCTCTGGGCCATACCAAAT	335	290	10.6255	9.64281	1.10191
Bex4_CCDS30414.1_ex0_X:136140061-136140083:+_5-4	Bex4	ATGTTGATCGCAATGAAGG	195	187	6.60292	6.57312	1.00453
Bex4_CCDS30414.1_ex0_X:136139999-136140021:+_5-2	Bex4	AAATGTCCGAAGGAAAGTC	126	128	4.62035	4.81476	0.959623
Bex4_CCDS30414.1_ex0_X:136140091-136140113:+_5-5	Bex4	TTGGGAGATTTGTAGTGCA	141	159	5.05135	5.73864	0.880234
Bex6_CCDS28116.1_ex0_16:32186551-32186573:-_5-4	Bex6	TCAACATGTCTGTTGGGTG	520	439	15.9411	14.0834	1.13191
Bex6_CCDS28116.1_ex0_16:32186496-32186518:-_5-2	Bex6	TCCTTTTGACATAACCTCC	298	289	9.56242	9.613	0.994738
Bex6_CCDS28116.1_ex0_16:32186527-32186549:+_5-3	Bex6	ACTTGTGTGTAACTTTAGA	115	115	4.30429	4.42732	0.972211
Bex6_CCDS28116.1_ex0_16:32186481-32186503:+_5-1	Bex6	TAGAGACCAAGAATCCTGG	130	143	4.73528	5.2618	0.899936
Bex6_CCDS28116.1_ex0_16:32186563-32186585:+_5-5	Bex6	ACATGTTGATCACAGTGAA	149	187	5.28121	6.57312	0.803455
Bfar_CCDS27966.1_ex3_16:13692537-13692559:-_5-3	Bfar	TGCGGTGGCTTCACTCCCA	176	153	6.057	5.55983	1.08942
Bfar_CCDS27966.1_ex3_16:13692551-13692573:-_5-4	Bfar	ACTCCCAGAGATTCTGCGG	563	549	17.1766	17.3617	0.98934
Bfar_CCDS27966.1_ex0_16:13685237-13685259:+_5-1	Bfar	CACTGCTGCTACGACACCC	758	742	22.7796	23.1137	0.985546
Bfar_CCDS27966.1_ex3_16:13692465-13692487:-_5-2	Bfar	TCTATGGTATAAGGTGCCC	454	476	14.0448	15.1861	0.924842
Bfar_CCDS27966.1_ex4_16:13697352-13697374:-_5-5	Bfar	AGAGCGTAGAGCAAGAATA	70	90	3.01131	3.68225	0.81779
Bfsp1_CCDS16811.1_ex5_2:143848988-143849010:+_5-3	Bfsp1	AGGTGCAGGTTACGCAATA	159	149	5.56854	5.44061	1.02351
Bfsp1_CCDS16811.1_ex2_2:143831914-143831936:-_5-1	Bfsp1	GAGGTCGTCCTATGACTGC	490	501	15.0791	15.9312	0.946517
Bfsp1_CCDS16811.1_ex7_2:143862673-143862695:-_5-5	Bfsp1	GCGCTCGCCCGCCACGTCG	577	595	17.5789	18.7327	0.93841
Bfsp1_CCDS16811.1_ex7_2:143862629-143862651:-_5-4	Bfsp1	CCTGACAGCCGAGCACGCG	430	469	13.3552	14.9775	0.891682
Bfsp1_CCDS16811.1_ex4_2:143845936-143845958:+_5-2	Bfsp1	AGTCTGTACGATCTGCTGC	330	361	10.4819	11.7588	0.891406
Bfsp2_CCDS52903.1_ex5_9:103453061-103453083:-_5-1	Bfsp2	TGCGGATGACTTTAAAGAG	120	99	4.44795	3.95048	1.12593
Bfsp2_CCDS52903.1_ex6_9:103479803-103479825:-_5-2	Bfsp2	ACACAACTGCGGGCTCACC	518	463	15.8837	14.7987	1.07332
Bfsp2_CCDS52903.1_ex6_9:103480059-103480081:-_5-5	Bfsp2	TAGCCTCGTCCGTGCCCCT	845	809	25.2793	25.1104	1.00673
Bfsp2_CCDS52903.1_ex6_9:103480042-103480064:+_5-4	Bfsp2	CGACTCCTACATAGACCCC	410	395	12.7805	12.7721	1.00066
Bfsp2_CCDS52903.1_ex6_9:103479921-103479943:+_5-3	Bfsp2	GGGCCCGGAGCAGGCACGT	419	430	13.0391	13.8152	0.943823
Bglap3_CCDS17472.1_ex0_3:88368831-88368853:+_1-1	Bglap3	TCAAGCTCACATAGCTCCC	339	303	10.7405	10.0302	1.07081
Bgn_CCDS30204.1_ex2_X:73492103-73492125:+_5-5	Bgn	CGTATCCGCAAAGTGCCCA	479	383	14.7631	12.4145	1.18918
Bgn_CCDS30204.1_ex1_X:73491415-73491437:-_5-3	Bgn	GCTTACGTAGAGGTGCTGG	484	451	14.9067	14.4411	1.03225
Bgn_CCDS30204.1_ex2_X:73492076-73492098:-_5-4	Bgn	ATGGATTCGTAGTTCTACC	116	113	4.33302	4.36771	0.992057
Bgn_CCDS30204.1_ex0_X:73490927-73490949:+_5-1	Bgn	ACTTCAGGTGTCCCCGACC	447	439	13.8436	14.0834	0.982973
Bgn_CCDS30204.1_ex0_X:73490999-73491021:-_5-2	Bgn	GCACTGAACAACCCGCAGG	256	278	8.35563	9.28517	0.89989
Bhlha15_CCDS19847.1_ex0_5:144191210-144191232:+_5-2	Bhlha15	CGCGTGCAAGCGGAGGTCG	607	437	18.4409	14.0238	1.31497
Bhlha15_CCDS19847.1_ex0_5:144191234-144191256:+_5-3	Bhlha15	AGGTCAGCCGCCGGCGACA	972	897	28.9284	27.7331	1.0431
Bhlha15_CCDS19847.1_ex0_5:144191184-144191206:+_5-1	Bhlha15	GACAAAGGGTCTCCGGAGC	382	377	11.976	12.2356	0.978778
Bhlha15_CCDS19847.1_ex0_5:144191347-144191369:-_5-4	Bhlha15	GATGACCTCGCGCAGTGCC	852	882	25.4805	27.2861	0.933828
Bhlha15_CCDS19847.1_ex0_5:144191359-144191381:+_5-5	Bhlha15	GAGGTCATCCCGCACGTGC	554	626	16.9181	19.6565	0.860683
Bhlha9_CCDS25068.2_ex0_11:76672841-76672863:+_5-4	Bhlha9	CAAGATCGCTACGCTGCGC	297	273	9.53369	9.13616	1.04351
Bhlha9_CCDS25068.2_ex0_11:76672785-76672807:+_5-3	Bhlha9	GCGTTCAACGCGCTCCGCC	430	400	13.3552	12.9211	1.03359
Bhlha9_CCDS25068.2_ex0_11:76672869-76672891:-_5-5	Bhlha9	GGATAGAGCAGTGATGCGG	773	795	23.2106	24.6932	0.939958
Bhlha9_CCDS25068.2_ex0_11:76672734-76672756:+_5-2	Bhlha9	CGCATGGCGGCTAACGTGC	556	582	16.9755	18.3452	0.925338
Bhlha9_CCDS25068.2_ex0_11:76672715-76672737:-_5-1	Bhlha9	CGCCGAGCCTTGGACCGTG	830	946	24.8483	29.1934	0.851162
Bhlhb9_CCDS30410.1_ex0_X:135889778-135889800:+_5-5	Bhlhb9	GTTCTGGCCTCAAATGAAG	198	166	6.68912	5.94726	1.12474
Bhlhb9_CCDS30410.1_ex0_X:135889291-135889313:+_5-2	Bhlhb9	CACCTCAGATTTCAACCAT	167	168	5.7984	6.00687	0.965296
Bhlhb9_CCDS30410.1_ex0_X:135889141-135889163:+_5-1	Bhlhb9	CCGAGGTGCAGGCAAAAGC	326	334	10.3669	10.9541	0.946396
Bhlhb9_CCDS30410.1_ex0_X:135889336-135889358:-_5-3	Bhlhb9	CTGGGCTTATCTTTACGTG	310	327	9.90721	10.7455	0.921986
Bhlhb9_CCDS30410.1_ex0_X:135889506-135889528:+_5-4	Bhlhb9	CCAGCCACAAGTCTAGGTC	659	707	19.935	22.0706	0.90324
Bhlhe22_CCDS17253.1_ex0_3:18054978-18055000:+_5-2	Bhlhe22	CGAGCCCGCTGATCCCGAA	706	609	21.2855	19.1499	1.11152
Bhlhe22_CCDS17253.1_ex0_3:18055141-18055163:-_5-4	Bhlhe22	CTCGCCGTACTTGAGGCAC	556	490	16.9755	15.6034	1.08794
Bhlhe22_CCDS17253.1_ex0_3:18055262-18055284:-_5-5	Bhlhe22	CCGGCGATGCCCGCGGGTC	0	0	1	1	1
Bhlhe22_CCDS17253.1_ex0_3:18055080-18055102:+_5-3	Bhlhe22	CGTGGGCTCAGCGGGCGTG	891	888	26.6011	27.4649	0.968548
Bhlhe22_CCDS17253.1_ex0_3:18054932-18054954:-_5-1	Bhlhe22	ACGCCGGGCGTTCGCGAGT	675	680	20.3947	21.2659	0.959035
Bhlhe23_CCDS17187.1_ex0_2:180776420-180776442:-_5-1	Bhlhe23	CAGCATCAACGCGCGCGAA	397	363	12.407	11.8184	1.0498
Bhlhe23_CCDS17187.1_ex0_2:180776563-180776585:-_5-4	Bhlhe23	CGTGTCCCCGCCGCGACGG	483	443	14.878	14.2026	1.04755
Bhlhe23_CCDS17187.1_ex0_2:180776610-180776632:-_5-5	Bhlhe23	TCGGTGCATCGGGTCCGGG	778	746	23.3542	23.2329	1.00522
Bhlhe23_CCDS17187.1_ex0_2:180776474-180776496:+_5-2	Bhlhe23	CGTGCGTCAACCGCAACCC	255	246	8.3269	8.33148	0.99945
Bhlhe23_CCDS17187.1_ex0_2:180776516-180776538:-_5-3	Bhlhe23	CGAGGACGAAGCCTTCGAG	387	435	12.1197	13.9642	0.867908
Bhlhe40_CCDS20400.1_ex1_6:108661196-108661218:-_5-1	Bhlhe40	CTCCGTTTTATTCCCCGCC	500	488	15.3665	15.5438	0.988595
Bhlhe40_CCDS20400.1_ex2_6:108661506-108661528:+_5-2	Bhlhe40	AACTTACAAACTGCCGCAC	203	213	6.83279	7.34799	0.929885
Bhlhe40_CCDS20400.1_ex3_6:108662623-108662645:+_5-3	Bhlhe40	TGCAGAGCGGTTTACAAGC	213	224	7.12012	7.67582	0.927603
Bhlhe40_CCDS20400.1_ex4_6:108664621-108664643:-_5-5	Bhlhe40	CAGCTCCGAGACCACACGA	548	608	16.7457	19.1201	0.875815
Bhlhe40_CCDS20400.1_ex4_6:108664534-108664556:-_5-4	Bhlhe40	TACCTCACGGGCACAAGTC	226	291	7.49365	9.67261	0.774729
Bhlhe41_CCDS20697.1_ex0_6:145863683-145863705:-_5-2	Bhlhe41	CTTGGATGCGTTCCACTCG	595	515	18.0961	16.3484	1.1069
Bhlhe41_CCDS20697.1_ex0_6:145863715-145863737:-_5-4	Bhlhe41	GAGCGCTCTCTGAAATCGC	470	425	14.5045	13.6662	1.06134
Bhlhe41_CCDS20697.1_ex0_6:145863700-145863722:-_5-3	Bhlhe41	TCGCCGGTCCAGGCCGACT	473	443	14.5907	14.2026	1.02732
Bhlhe41_CCDS20697.1_ex0_6:145863620-145863642:-_5-1	Bhlhe41	CTTTGAGAGCTGGACACCC	296	291	9.50495	9.67261	0.982667
Bhlhe41_CCDS20697.1_ex3_6:145864996-145865018:-_5-5	Bhlhe41	TTGAAGCGAGACGATACCA	217	237	7.23505	8.06326	0.897286
Bhmt_CCDS36748.1_ex3_13:93624867-93624889:-_5-3	Bhmt	CCATGTGCATTGGGCCCGA	601	519	18.2685	16.4676	1.10936
Bhmt_CCDS36748.1_ex3_13:93624843-93624865:-_5-2	Bhmt	ATCTGCATGGCGTGCCCCC	577	540	17.5789	17.0935	1.0284
Bhmt_CCDS36748.1_ex4_13:93625335-93625357:-_5-4	Bhmt	ATATTTCGCCAACAGCTAG	221	216	7.34998	7.4374	0.988246
Bhmt_CCDS36748.1_ex6_13:93633223-93633245:+_5-5	Bhmt	GCGTGTACCAACCTGCCTC	388	379	12.1484	12.2953	0.988055
Bhmt_CCDS36748.1_ex3_13:93624823-93624845:-_5-1	Bhmt	GGAGAGTGTGCCGTGCGTC	386	436	12.0909	13.994	0.864007
Bhmt2_CCDS26689.1_ex3_13:93663806-93663828:-_5-3	Bhmt2	TTCTAGTATTTTGAGCATG	291	247	9.36129	8.36129	1.1196
Bhmt2_CCDS26689.1_ex4_13:93666732-93666754:-_5-5	Bhmt2	AATGCAGCTGCCTGTGACC	439	389	13.6138	12.5933	1.08103
Bhmt2_CCDS26689.1_ex3_13:93663770-93663792:-_5-2	Bhmt2	GCTGTCGAAGTCTTGAGAG	651	579	19.7051	18.2558	1.07939
Bhmt2_CCDS26689.1_ex4_13:93666654-93666676:-_5-4	Bhmt2	TCACTCTACAAGTACCACA	169	168	5.85587	6.00687	0.974862
Bhmt2_CCDS26689.1_ex3_13:93663712-93663734:+_5-1	Bhmt2	CGTCGTGCATGTCCCCCTC	510	569	15.6538	17.9578	0.8717
Bicc1_CCDS23915.1_ex18_10:71027915-71027937:-_5-3	Bicc1	GGCCGTCCAAACTGAAGAT	149	117	5.28121	4.48693	1.17702
Bicc1_CCDS23915.1_ex16_10:70958893-70958915:-_5-2	Bicc1	AAGATGGATGTCTCGCACA	443	400	13.7287	12.9211	1.0625
Bicc1_CCDS23915.1_ex20_10:71159482-71159504:+_5-5	Bicc1	CTGTGCAAGAGGGGCGCCG	623	569	18.9006	17.9578	1.0525
Bicc1_CCDS23915.1_ex10_10:70947896-70947918:+_5-1	Bicc1	GACGTATTGAGCGACAATG	287	273	9.24636	9.13616	1.01206
Bicc1_CCDS23915.1_ex20_10:71159446-71159468:-_5-4	Bicc1	GGAGCGCTTCCGCGTGGAC	384	391	12.0335	12.6529	0.951044
Bicd1_CCDS39723.1_ex3_6:149512008-149512030:+_5-5	Bicd1	CTATCGTACTCCCACTACC	353	308	11.1427	10.1793	1.09465
Bicd1_CCDS39723.1_ex3_6:149511683-149511705:+_5-3	Bicd1	TAATTTAGGTTGAATACGA	67	59	2.92511	2.75836	1.06045
Bicd1_CCDS39723.1_ex2_6:149494607-149494629:+_5-2	Bicd1	CGAGAATATAAATTCCGGG	188	172	6.40179	6.12608	1.04501
Bicd1_CCDS39723.1_ex1_6:149484007-149484029:-_5-1	Bicd1	ATCCTCAGCTACTTTACGG	462	425	14.2746	13.6662	1.04452
Bicd1_CCDS39723.1_ex3_6:149511771-149511793:-_5-4	Bicd1	GCAATCTCTTTCAGTCGAA	185	189	6.3156	6.63273	0.952187
Bicd2_CCDS36656.1_ex2_13:49375237-49375259:-_5-2	Bicd2	ATCCCGCAGGCGACCACGC	896	798	26.7447	24.7826	1.07917
Bicd2_CCDS36656.1_ex3_13:49378172-49378194:+_5-5	Bicd2	ACGCCGAAGCCCTGGTCAA	534	493	16.3434	15.6928	1.04146
Bicd2_CCDS36656.1_ex3_13:49378051-49378073:-_5-4	Bicd2	GTGCGACAACTCCTTGCGC	474	458	14.6194	14.6497	0.997935
Bicd2_CCDS36656.1_ex2_13:49375264-49375286:+_5-3	Bicd2	AAGGAGTACAAGTTCCGGG	302	315	9.67735	10.3879	0.9316
Bicd2_CCDS36656.1_ex1_13:49369592-49369614:-_5-1	Bicd2	AGGCGCTCATTCTCAGACT	262	292	8.52803	9.70241	0.87896
Bid_CCDS20486.1_ex2_6:120897302-120897324:-_5-4	Bid	CCAGACATCTCGCCCAAAT	397	334	12.407	10.9541	1.13263
Bid_CCDS20486.1_ex3_6:120900273-120900295:-_5-5	Bid	GGCTGTACTCGCCAAGAGC	431	390	13.3839	12.6231	1.06027
Bid_CCDS20486.1_ex2_6:120897210-120897232:+_5-2	Bid	CATACTTACTTCCTCCGAC	283	274	9.13142	9.16596	0.996232
Bid_CCDS20486.1_ex2_6:120897222-120897244:-_5-3	Bid	ATGAATGGCAGCCTGTCGG	680	710	20.5384	22.16	0.926824
Bid_CCDS20486.1_ex1_6:120895823-120895845:-_5-1	Bid	CTTTAATGTACAGGACAAA	28	67	1.80452	2.99679	0.602153
Bik_CCDS27703.1_ex1_15:83543086-83543108:+_5-2	Bik	GCCTGCATCGGCGATGAGA	384	342	12.0335	11.1926	1.07513
Bik_CCDS27703.1_ex1_15:83543113-83543135:+_5-3	Bik	TGTCTGCGGAGCCCCCGTC	773	713	23.2106	22.2494	1.0432
Bik_CCDS27703.1_ex1_15:83543137-83543159:-_5-4	Bik	TATAGCAATCCCAGGCAGC	349	383	11.0278	12.4145	0.888302
Bik_CCDS27703.1_ex0_15:83541419-83541441:-_5-1	Bik	GCCTTCCACGCACTCCATG	451	511	13.9586	16.2292	0.860088
Bik_CCDS27703.1_ex2_15:83543633-83543655:+_5-5	Bik	TCGAAGCCTCACCAACCTC	266	306	8.64296	10.1197	0.854077
Bin1_CCDS29119.1_ex8_18:32420088-32420110:+_5-5	Bin1	ACACGTTCCAGAGCATCGC	454	400	14.0448	12.9211	1.08696
Bin1_CCDS29119.1_ex5_18:32414181-32414203:+_5-3	Bin1	GTCGCGCATTGCCAAGCGG	934	865	27.8366	26.7794	1.03948
Bin1_CCDS29119.1_ex1_18:32406159-32406181:+_5-1	Bin1	CAGAACTTCAATAAGCAGC	375	372	11.7749	12.0866	0.974205
Bin1_CCDS29119.1_ex4_18:32413166-32413188:-_5-2	Bin1	GATATCAGGGAACTGGCCT	351	356	11.0853	11.6098	0.95482
Bin1_CCDS29119.1_ex5_18:32414248-32414270:+_5-4	Bin1	CTTCAAACCGCCAAAAAGA	202	209	6.80406	7.22878	0.941245
Bin2_CCDS59622.1_ex2_15:100649126-100649148:-_5-1	Bin2	TACGAAGTGATGAGCAAAC	139	88	4.99388	3.62264	1.37852
Bin2_CCDS59622.1_ex8_15:100657056-100657078:-_5-5	Bin2	TCCTTAGTGCAGTCAAAGG	316	252	10.0796	8.5103	1.1844
Bin2_CCDS59622.1_ex5_15:100652384-100652406:-_5-3	Bin2	GATGACGCCAAGATGGCTA	322	291	10.252	9.67261	1.0599
Bin2_CCDS59622.1_ex7_15:100656698-100656720:+_5-4	Bin2	CTTGCCCTTACCCCCACAA	503	502	15.4527	15.961	0.968152
Bin2_CCDS59622.1_ex4_15:100651966-100651988:+_5-2	Bin2	AAGAATAGGCAACTCCTCC	190	214	6.45926	7.37779	0.8755
Bin3_CCDS27247.1_ex4_14:70128850-70128872:-_5-1	Bin3	TTCACAGCAGATTTGGACA	450	364	13.9298	11.8482	1.17569
Bin3_CCDS27247.1_ex5_14:70129523-70129545:-_5-2	Bin3	AATCACTGTCTTTTGGATC	427	432	13.269	13.8748	0.956336
Bin3_CCDS27247.1_ex7_14:70134732-70134754:-_5-5	Bin3	ACGTAGCTCTTCTCGGGCC	435	447	13.4988	14.3218	0.942535
Bin3_CCDS27247.1_ex6_14:70134503-70134525:-_5-4	Bin3	AGCCTCCCGTAGTCCTGCA	697	716	21.0269	22.3388	0.941271
Bin3_CCDS27247.1_ex6_14:70134459-70134481:+_5-3	Bin3	ATATTCCCAAGCCTCAACA	186	215	6.34433	7.4076	0.856462
Birc2_CCDS22811.1_ex6_9:7833998-7834020:+_5-3	Birc2	CACTGCTCTAGAATTAAGA	71	59	3.04004	2.75836	1.10212
Birc2_CCDS22811.1_ex6_9:7833977-7833999:-_5-2	Birc2	GAAGACTTCTCATCAAGGA	0	0	1	1	1
Birc2_CCDS22811.1_ex6_9:7834196-7834218:+_5-5	Birc2	TTTCCAGTTATCCAACATC	119	118	4.41922	4.51673	0.978412
Birc2_CCDS22811.1_ex6_9:7834055-7834077:-_5-4	Birc2	TTTGCACATTCGTCACCTC	302	308	9.67735	10.1793	0.950693
Birc2_CCDS22811.1_ex6_9:7833822-7833844:+_5-1	Birc2	TTCCCACCACAGGCAAAAC	136	162	4.90768	5.82805	0.842079
Birc3_CCDS22812.2_ex7_9:7860686-7860708:-_5-4	Birc3	GGCCTGCTTTGCGTGCGAT	726	631	21.8601	19.8056	1.10374
Birc3_CCDS22812.2_ex7_9:7860478-7860500:-_5-1	Birc3	TCCCAGGAACTTGCAAGTG	278	247	8.98776	8.36129	1.07493
Birc3_CCDS22812.2_ex7_9:7860498-7860520:+_5-2	Birc3	AATGAACTAGTGCACTAGA	109	96	4.13189	3.86107	1.07014
Birc3_CCDS22812.2_ex7_9:7860606-7860628:+_5-3	Birc3	CTTTTAAGAACGGACAGCT	391	366	12.2346	11.9078	1.02744
Birc3_CCDS22812.2_ex7_9:7861088-7861110:-_5-5	Birc3	TGGCCTGATGCTAGACAAC	291	273	9.36129	9.13616	1.02464
Birc5_CCDS25694.1_ex0_11:117849453-117849475:-_5-1	Birc5	AGCTGGGACTCACTCGCTC	32	21	1.91945	1.62586	1.18058
Birc5_CCDS25694.1_ex1_11:117849806-117849828:-_5-4	Birc5	TTAAAGCAGAAAAAACACT	0	0	1	1	1
Birc5_CCDS25694.1_ex1_11:117849741-117849763:+_5-2	Birc5	TGTCATTTTCAGATGGCGG	21	39	1.60339	2.16231	0.741519
Birc5_CCDS25694.1_ex1_11:117849822-117849844:+_5-5	Birc5	TTTAAGGAATTGGAAGGCT	1	14	1.02873	1.41724	0.725871
Birc5_CCDS25694.1_ex1_11:117849780-117849802:-_5-3	Birc5	ATCAGGCTCGTTCTCGGTA	90	145	3.58597	5.3214	0.673876
Birc7_CCDS50840.1_ex0_2:180929433-180929455:+_5-3	Birc7	GCTAGCCTCCTTCTACGAC	486	419	14.9642	13.4874	1.1095
Birc7_CCDS50840.1_ex1_2:180930889-180930911:-_5-4	Birc7	CCTTACCTGGGAAACCATC	306	265	9.79228	8.89774	1.10054
Birc7_CCDS50840.1_ex0_2:180929311-180929333:-_5-2	Birc7	CTGCCCATCTAGGCAGTCC	503	453	15.4527	14.5007	1.06565
Birc7_CCDS50840.1_ex0_2:180929254-180929276:+_5-1	Birc7	AGTGGCCGCACACAGGAAC	289	294	9.30382	9.76202	0.953063
Birc7_CCDS50840.1_ex2_2:180931255-180931277:-_5-5	Birc7	CGTAGCAGGAACTGACACC	528	538	16.171	17.0339	0.949342
Bivm_CCDS14930.1_ex2_1:44128724-44128746:-_5-4	Bivm	GGTCGGCTTATGCAGTACC	309	274	9.87848	9.16596	1.07774
Bivm_CCDS14930.1_ex3_1:44129263-44129285:+_5-5	Bivm	CCACCTATTACCCAAGAAG	280	258	9.04523	8.68912	1.04098
Bivm_CCDS14930.1_ex1_1:44127753-44127775:-_5-3	Bivm	GGCCACATACCATCGCCTA	619	586	18.7857	18.4644	1.0174
Bivm_CCDS14930.1_ex1_1:44127677-44127699:+_5-2	Bivm	TAAAAAAGGGCGGCATCAG	578	582	17.6076	18.3452	0.959795
Bivm_CCDS14930.1_ex0_1:44126780-44126802:-_5-1	Bivm	GGTAGCTTGCCCATGCCAG	696	717	20.9981	22.3686	0.938733
Blcap_CCDS16979.1_ex0_2:157558008-157558030:+_5-3	Blcap	CCAAGGCACATATTGTGCA	297	245	9.53369	8.30168	1.1484
Blcap_CCDS16979.1_ex0_2:157557992-157558014:+_5-2	Blcap	AGGGCTGCCAGGAAAACCA	135	119	4.87895	4.54653	1.07311
Blcap_CCDS16979.1_ex0_2:157558024-157558046:+_5-4	Blcap	GCAAGGTTTCCGTTCCAGG	416	410	12.9529	13.2191	0.97986
Blcap_CCDS16979.1_ex0_2:157558039-157558061:-_5-5	Blcap	TACCTGCTCAGCTTCCTCC	599	596	18.211	18.7625	0.97061
Blcap_CCDS16979.1_ex0_2:157557967-157557989:-_5-1	Blcap	CTCATCTGCTATAGCTGCT	416	419	12.9529	13.4874	0.960373
Blk_CCDS27200.1_ex5_14:63380786-63380808:+_5-2	Blk	CCAAAGGTTCTTCGGGGCC	51	46	2.46538	2.37093	1.03984
Blk_CCDS27200.1_ex5_14:63380731-63380753:-_5-1	Blk	TCAAGTTGGTCCGGAAACT	585	569	17.8088	17.9578	0.991702
Blk_CCDS27200.1_ex6_14:63381298-63381320:+_5-4	Blk	GGTGATATCTTTCACGGAC	505	521	15.5101	16.5272	0.938459
Blk_CCDS27200.1_ex9_14:63384883-63384905:-_5-5	Blk	CTATGCCGCTGTGAATGAC	341	365	10.7979	11.878	0.909069
Blk_CCDS27200.1_ex6_14:63381256-63381278:-_5-3	Blk	CACTATAAGATCCGATCAC	46	68	2.32172	3.02659	0.767106
Blm_CCDS40000.1_ex19_7:80513057-80513079:+_5-5	Blm	CGGTGCTTACTCTTGTGGC	1414	1307	41.6284	39.9522	1.04195
Blm_CCDS40000.1_ex18_7:80509400-80509422:+_5-2	Blm	TACCTGGAACATTTCAACG	164	151	5.7122	5.50022	1.03854
Blm_CCDS40000.1_ex19_7:80512994-80513016:+_5-4	Blm	CTGCATTGGCTTTACGAGG	671	644	20.2798	20.193	1.0043
Blm_CCDS40000.1_ex19_7:80512929-80512951:-_5-3	Blm	GATTTAACGAAGGAATCGG	83	81	3.38483	3.41403	0.99145
Blm_CCDS40000.1_ex15_7:80502318-80502340:+_5-1	Blm	TTTGAGCGGTTGATACCAC	203	205	6.83279	7.10957	0.961069
Blmh_CCDS25073.1_ex5_11:76954521-76954543:+_5-4	Blmh	TGTATACGGCTTCGGAACC	283	237	9.13142	8.06326	1.13247
Blmh_CCDS25073.1_ex4_11:76952532-76952554:+_5-3	Blmh	CCCGAATCGCATACGACAG	441	391	13.6712	12.6529	1.08048
Blmh_CCDS25073.1_ex5_11:76954545-76954567:+_5-5	Blmh	CACAGTGGAGCCACCAAAG	285	293	9.18889	9.73221	0.944173
Blmh_CCDS25073.1_ex2_11:76949948-76949970:+_5-2	Blmh	TCTCATTGTAGGACGATGC	273	283	8.84409	9.43419	0.937452
Blmh_CCDS25073.1_ex1_11:76946384-76946406:+_5-1	Blmh	TTTCAACACGTTGTGCCTC	324	344	10.3095	11.2522	0.916222
Blnk_CCDS37983.1_ex11_19:40959780-40959802:-_5-3	Blnk	CTGGCCTTCAGCGAAAGCG	194	153	6.57419	5.55983	1.18245
Blnk_CCDS37983.1_ex12_19:40962347-40962369:+_5-4	Blnk	CATACTCGCCCCTCGTGAA	331	302	10.5106	10.0004	1.05101
Blnk_CCDS37983.1_ex14_19:40968511-40968533:-_5-5	Blnk	CCTCCAAGTGTTCCTCGAA	332	315	10.5393	10.3879	1.01458
Blnk_CCDS37983.1_ex10_19:40952350-40952372:-_5-2	Blnk	GCCCGCCGCCTGCTGAGAA	716	680	21.5728	21.2659	1.01443
Blnk_CCDS37983.1_ex8_19:40945544-40945566:-_5-1	Blnk	GCTATGCAGGTCGAAACAG	320	325	10.1945	10.6859	0.954018
Bloc1s1_CCDS24299.1_ex1_10:128920602-128920624:-_5-2	Bloc1s1	CCCAGTTTGCCAAGCAGAC	418	367	13.0104	11.9376	1.08986
Bloc1s1_CCDS24299.1_ex1_10:128920627-128920649:-_5-3	Bloc1s1	GTGAAGACTCTACAGGTCC	14	12	1.40226	1.35763	1.03287
Bloc1s1_CCDS24299.1_ex2_10:128922667-128922689:+_5-5	Bloc1s1	ATCCACCAACGCTTCGGTC	277	262	8.95903	8.80833	1.01711
Bloc1s1_CCDS24299.1_ex2_10:128922655-128922677:-_5-4	Bloc1s1	TTGGTGGATCACCTCAACG	204	226	6.86152	7.73543	0.887025
Bloc1s1_CCDS24299.1_ex1_10:128920549-128920571:+_5-1	Bloc1s1	GAGGCCCACCTTAAGTGCC	282	375	9.10269	12.176	0.74759
Bloc1s2_CCDS50445.1_ex3_19:44146022-44146044:-_5-5	Bloc1s2	GAGACAGCCGAGGAAGCAA	290	213	9.33255	7.34799	1.27008
Bloc1s2_CCDS50445.1_ex3_19:44145950-44145972:-_5-2	Bloc1s2	ATGGCCACATATTTGACTG	188	138	6.40179	5.11278	1.25212
Bloc1s2_CCDS50445.1_ex2_19:44143114-44143136:-_5-1	Bloc1s2	AGTGAAGACTACAAACTCC	0	0	1	1	1
Bloc1s2_CCDS50445.1_ex3_19:44145997-44146019:+_5-4	Bloc1s2	CATTGATGTCAGCTTCGGC	517	501	15.8549	15.9312	0.995213
Bloc1s2_CCDS50445.1_ex3_19:44145968-44145990:+_5-3	Bloc1s2	CATTTTGGAGAACATGTCC	254	250	8.29817	8.45069	0.981951
Bloc1s3_CCDS20904.1_ex0_7:19507455-19507477:-_5-4	Bloc1s3	TACGCGCGGCCGTCCCACG	1812	1630	53.0641	49.5785	1.0703
Bloc1s3_CCDS20904.1_ex0_7:19507380-19507402:+_5-3	Bloc1s3	AGGTCGACCGGCACAACCG	491	478	15.1079	15.2457	0.990958
Bloc1s3_CCDS20904.1_ex0_7:19507341-19507363:-_5-1	Bloc1s3	GCGCGATCCGGCGGAGACT	389	383	12.1771	12.4145	0.980881
Bloc1s3_CCDS20904.1_ex0_7:19507490-19507512:-_5-5	Bloc1s3	TCCGAGGAGGAACTATACC	228	250	7.55111	8.45069	0.893549
Bloc1s3_CCDS20904.1_ex0_7:19507357-19507379:+_5-2	Bloc1s3	CGCGCTGCACCACGAGCGG	535	631	16.3721	19.8056	0.826643
Bloc1s4_CCDS19241.1_ex0_5:36748325-36748347:-_5-3	Bloc1s4	CATGCTGGACATGATCCGC	649	594	19.6477	18.7029	1.05052
Bloc1s4_CCDS19241.1_ex0_5:36748272-36748294:+_5-1	Bloc1s4	CCGCCTTAGCGTGGATCCG	667	624	20.1649	19.5969	1.02898
Bloc1s4_CCDS19241.1_ex0_5:36748513-36748535:-_5-5	Bloc1s4	AGCAGCGCGTCCGGGCCGT	872	894	26.0551	27.6437	0.942535
Bloc1s4_CCDS19241.1_ex0_5:36748497-36748519:+_5-4	Bloc1s4	CGGGGCCGTCATCGTCCCA	546	614	16.6882	19.2989	0.864722
Bloc1s4_CCDS19241.1_ex0_5:36748309-36748331:+_5-2	Bloc1s4	CACATGCGACGAGTCCCCG	46	69	2.32172	3.05639	0.759626
Bloc1s5_CCDS26464.1_ex2_13:38619186-38619208:+_5-2	Bloc1s5	AAGAACGCGCAATTCTCGA	295	274	9.47622	9.16596	1.03385
Bloc1s5_CCDS26464.1_ex2_13:38619162-38619184:-_5-1	Bloc1s5	AACTTGGAGAATACGATCC	114	107	4.27556	4.1889	1.02069
Bloc1s5_CCDS26464.1_ex3_13:38631007-38631029:+_5-3	Bloc1s5	AAAGTAACGGATTTCACCT	111	107	4.18936	4.1889	1.00011
Bloc1s5_CCDS26464.1_ex3_13:38631053-38631075:-_5-4	Bloc1s5	TCTTGGAGAGATTCATTCC	183	184	6.25813	6.48371	0.965208
Bloc1s5_CCDS26464.1_ex4_13:38634935-38634957:-_5-5	Bloc1s5	CGGCGCACCTCATTATCAA	157	169	5.51107	6.03667	0.912933
Bloc1s6_CCDS16668.1_ex1_2:122742594-122742616:+_5-1	Bloc1s6	GCGACACGTCTCCAGATGA	569	467	17.349	14.9179	1.16297
Bloc1s6_CCDS16668.1_ex2_2:122744132-122744154:-_5-4	Bloc1s6	TGTATCTAGTAACACAACT	55	46	2.58031	2.37093	1.08831
Bloc1s6_CCDS16668.1_ex1_2:122742633-122742655:-_5-2	Bloc1s6	CTACAGCTCTATCGTCCAC	806	714	24.1588	22.2792	1.08436
Bloc1s6_CCDS16668.1_ex3_2:122746080-122746102:-_5-5	Bloc1s6	TTCCTTATAGTCACCAGCT	551	493	16.8319	15.6928	1.07259
Bloc1s6_CCDS16668.1_ex1_2:122742671-122742693:-_5-3	Bloc1s6	TGGTAAGTAGTGGGACAGC	746	672	22.4348	21.0275	1.06693
Blvra_CCDS16692.1_ex2_2:127085978-127086000:-_5-1	Blvra	AATCTGCCGTACATTATCA	270	234	8.7579	7.97385	1.09833
Blvra_CCDS16692.1_ex5_2:127095118-127095140:-_5-5	Blvra	GAGAAATGCCACTGAACGC	535	467	16.3721	14.9179	1.09748
Blvra_CCDS16692.1_ex3_2:127086869-127086891:+_5-3	Blvra	GTCCTCGTGGAATACCCCA	250	217	8.18324	7.4672	1.09589
Blvra_CCDS16692.1_ex3_2:127086893-127086915:+_5-4	Blvra	TTGTCATTTGCGGCAGCGC	707	626	21.3142	19.6565	1.08433
Blvra_CCDS16692.1_ex2_2:127086065-127086087:+_5-2	Blvra	CACGAAGACTATATAAGGT	0	0	1	1	1
Blvrb_CCDS39848.1_ex2_7:27459564-27459586:+_5-3	Blvrb	CCCACTACAGTAATGTCCG	344	306	10.8841	10.1197	1.07554
Blvrb_CCDS39848.1_ex3_7:27462567-27462589:-_5-5	Blvrb	GTCGGGTCCCATAGTAGGA	285	260	9.18889	8.74872	1.05031
Blvrb_CCDS39848.1_ex1_7:27459338-27459360:+_5-1	Blvrb	GTTCGGCAGGCGGCCGATG	509	494	15.6251	15.7226	0.993799
Blvrb_CCDS39848.1_ex1_7:27459380-27459402:+_5-2	Blvrb	GAAGCTGTCATCGTGCTAC	1464	1442	43.065	43.9756	0.979294
Blvrb_CCDS39848.1_ex2_7:27459631-27459653:+_5-4	Blvrb	AGGTCGTGGCCTGCACCTC	912	1015	27.2044	31.2498	0.870547
Blzf1_CCDS15435.1_ex4_1:164302585-164302607:+_5-4	Blzf1	ACACTTTCTTCCGTGGACT	251	194	8.21197	6.78174	1.21089
Blzf1_CCDS15435.1_ex4_1:164302554-164302576:-_5-3	Blzf1	CCCGGGCGTTCTTCAGCTG	634	545	19.2167	17.2425	1.11449
Blzf1_CCDS15435.1_ex4_1:164302292-164302314:+_5-2	Blzf1	TACTCGGAGCTGATTGGAA	661	610	19.9925	19.1797	1.04238
Blzf1_CCDS15435.1_ex3_1:164299675-164299697:+_5-1	Blzf1	ACGTTCAAAGTGATACTGC	175	175	6.02827	6.21549	0.969878
Blzf1_CCDS15435.1_ex4_1:164302619-164302641:+_5-5	Blzf1	ATTTATGGGTTGGACTCCG	313	354	9.99341	11.5502	0.865217
Bmf_CCDS16578.1_ex2_2:118546949-118546971:-_5-2	Bmf	ATGTGTTCCAGTCAGAGGA	103	56	3.95949	2.66896	1.48354
Bmf_CCDS16578.1_ex3_2:118549105-118549127:+_5-4	Bmf	AGGGTGAAGAACACTCGGG	179	166	6.1432	5.94726	1.03295
Bmf_CCDS16578.1_ex2_2:118546812-118546834:-_5-1	Bmf	GGACTCCGGCCCATAAGCC	560	537	17.0905	17.0041	1.00508
Bmf_CCDS16578.1_ex3_2:118549068-118549090:-_5-3	Bmf	CCCTGGCATCACAACTCGG	690	667	20.8257	20.8785	0.997475
Bmf_CCDS16578.1_ex3_2:118549136-118549158:-_5-5	Bmf	CCTTCTTCCCAATCGAGTG	561	627	17.1192	19.6863	0.869597
Bmi1_CCDS15711.1_ex7_2:18683985-18684007:+_5-4	Bmi1	ATTGACGTCATGTATGAAG	190	149	6.45926	5.44061	1.18723
Bmi1_CCDS15711.1_ex6_2:18683657-18683679:+_5-3	Bmi1	CTTCTAGGTGAATGATAAA	85	71	3.4423	3.116	1.10472
Bmi1_CCDS15711.1_ex2_2:18682862-18682884:+_5-2	Bmi1	TGTATACAAATTAGTCCCA	133	127	4.82148	4.78495	1.00763
Bmi1_CCDS15711.1_ex1_2:18682284-18682306:-_5-1	Bmi1	TGGTCTGGTTTTGTGAACC	628	620	19.0443	19.4777	0.977747
Bmi1_CCDS15711.1_ex7_2:18684038-18684060:+_5-5	Bmi1	CATTGCCTACATTTATACC	152	161	5.36741	5.79825	0.925695
Bmp1_CCDS36972.1_ex19_14:70519920-70519942:-_5-5	Bmp1	GCCGACTACACCTACGACC	718	700	21.6303	21.8619	0.989402
Bmp1_CCDS36972.1_ex9_14:70492534-70492556:+_5-1	Bmp1	TCGCCACCGCAAATGGCTA	489	506	15.0504	16.0802	0.935959
Bmp1_CCDS36972.1_ex15_14:70508025-70508047:+_5-3	Bmp1	AGACATGGCGGTCCCGGTC	737	767	22.1762	23.8587	0.929479
Bmp1_CCDS36972.1_ex17_14:70508799-70508821:-_5-4	Bmp1	AGCGACGTCCAGACCGGAG	328	345	10.4244	11.282	0.923989
Bmp1_CCDS36972.1_ex15_14:70507998-70508020:-_5-2	Bmp1	TACGCGAGAACATACAGCC	256	270	8.35563	9.04675	0.923606
Bmp10_CCDS51838.1_ex0_6:87429298-87429320:+_5-1	Bmp10	CAACAAATTCGCCACAGAC	288	252	9.27509	8.5103	1.08987
Bmp10_CCDS51838.1_ex0_6:87429330-87429352:-_5-2	Bmp10	TCCGGATGATGTTAGCAGA	329	315	10.4531	10.3879	1.00628
Bmp10_CCDS51838.1_ex1_6:87433742-87433764:+_5-5	Bmp10	AGTGCAGACGGTAGCGAGG	508	500	15.5963	15.9014	0.980816
Bmp10_CCDS51838.1_ex1_6:87433628-87433650:-_5-3	Bmp10	GACGACCTCTTCATGGTGA	562	607	17.1479	19.0903	0.898253
Bmp10_CCDS51838.1_ex1_6:87433655-87433677:+_5-4	Bmp10	GAACTGCGGTTGTACACGC	173	195	5.9708	6.81154	0.876571
Bmp15_CCDS29958.1_ex1_X:6320050-6320072:+_5-3	Bmp15	GCCTTACTGTGTTGGCCGA	957	836	28.4974	25.9151	1.09964
Bmp15_CCDS29958.1_ex1_X:6320098-6320120:-_5-4	Bmp15	CAAGGGAGAACCGCACGAT	571	573	17.4065	18.077	0.96291
Bmp15_CCDS29958.1_ex0_X:6316395-6316417:+_5-2	Bmp15	TGATGGCGGTAAACCACAG	148	159	5.25248	5.73864	0.915282
Bmp15_CCDS29958.1_ex0_X:6316219-6316241:-_5-1	Bmp15	AGAAGCTCTGGAATCGCAA	183	208	6.25813	7.19898	0.869308
Bmp15_CCDS29958.1_ex1_X:6320126-6320148:+_5-5	Bmp15	ATGCGGGTCAGCCGAACGA	506	588	15.5389	18.524	0.838849
Bmp2_CCDS16782.1_ex0_2:133554535-133554557:-_5-1	Bmp2	GGCCGGGACAAGGGTCGGC	385	352	12.0622	11.4906	1.04975
Bmp2_CCDS16782.1_ex1_2:133560863-133560885:+_5-5	Bmp2	ATCAAACTAGAAGCCGTGG	287	271	9.24636	9.07655	1.01871
Bmp2_CCDS16782.1_ex0_2:133554569-133554591:-_5-2	Bmp2	CCTCAACTCAAATTCGCTG	541	522	16.5445	16.5571	0.999243
Bmp2_CCDS16782.1_ex0_2:133554745-133554767:-_5-4	Bmp2	TCGTGATGGAAGCTGCGCA	372	393	11.6887	12.7125	0.919462
Bmp2_CCDS16782.1_ex0_2:133554648-133554670:-_5-3	Bmp2	ACAGATCTAGCATATAGGG	335	392	10.6255	12.6827	0.837798
Bmp2k_CCDS39175.1_ex7_5:97053155-97053177:+_5-4	Bmp2k	GCGTTTAAATTCGCCAAAA	36	35	2.03439	2.0431	0.995736
Bmp2k_CCDS39175.1_ex0_5:96998014-96998036:+_5-1	Bmp2k	GGCTTCGCAAGCTCGTCCA	289	285	9.30382	9.49379	0.97999
Bmp2k_CCDS39175.1_ex12_5:97064941-97064963:-_5-5	Bmp2k	GACGAGGCGTAGGAAACTA	240	240	7.89591	8.15267	0.968506
Bmp2k_CCDS39175.1_ex0_5:96998041-96998063:-_5-2	Bmp2k	GCGGCCGACGGCGAACACC	338	360	10.7117	11.729	0.913269
Bmp2k_CCDS39175.1_ex5_5:97040721-97040743:+_5-3	Bmp2k	GGGAAACCGATCACCACCA	303	380	9.70608	12.3251	0.787508
Bmp3_CCDS19458.1_ex1_5:98872378-98872400:+_5-5	Bmp3	AGCACACGAGCTACCCAAG	434	373	13.4701	12.1164	1.11172
Bmp3_CCDS19458.1_ex0_5:98855374-98855396:-_5-4	Bmp3	CCGTGTTACCACCGCGCAG	901	806	26.8884	25.021	1.07463
Bmp3_CCDS19458.1_ex0_5:98855221-98855243:+_5-1	Bmp3	CAAGCGACCGCGCGACAGG	553	519	16.8893	16.4676	1.02561
Bmp3_CCDS19458.1_ex0_5:98855331-98855353:-_5-3	Bmp3	GCCCGGTGTCCGGGTAGCC	899	917	26.8309	28.3291	0.947113
Bmp3_CCDS19458.1_ex0_5:98855254-98855276:-_5-2	Bmp3	TGTCGTGCGGCCTCAGGTC	648	752	19.6189	23.4117	0.837998
Bmp4_CCDS36897.1_ex1_14:46385907-46385929:+_5-5	Bmp4	TGTCGCCTCGAAGTCCCGC	896	770	26.7447	23.9481	1.11678
Bmp4_CCDS36897.1_ex0_14:46384536-46384558:+_5-1	Bmp4	CTCATAAATGTTTATACGG	139	117	4.99388	4.48693	1.11298
Bmp4_CCDS36897.1_ex1_14:46385855-46385877:+_5-4	Bmp4	CGGCGCTCTTGCTAGGCTG	647	571	19.5902	18.0174	1.0873
Bmp4_CCDS36897.1_ex1_14:46385836-46385858:-_5-3	Bmp4	CGTCATTCCGGATTACATG	310	280	9.90721	9.34478	1.06019
Bmp4_CCDS36897.1_ex1_14:46385808-46385830:-_5-2	Bmp4	TACCGGCTCCAGTCTGGGG	739	802	22.2336	24.9018	0.892852
Bmp5_CCDS23348.1_ex0_9:75776323-75776345:-_5-2	Bmp5	GAGATCCAGCATAAAGAGG	99	89	3.84456	3.65245	1.0526
Bmp5_CCDS23348.1_ex1_9:75828118-75828140:+_5-5	Bmp5	TTCCGGATTTATAAGGACA	102	99	3.93076	3.95048	0.99501
Bmp5_CCDS23348.1_ex0_9:75776451-75776473:-_5-3	Bmp5	AGACGATGCGCATACCCAT	477	474	14.7056	15.1265	0.972175
Bmp5_CCDS23348.1_ex0_9:75776520-75776542:-_5-4	Bmp5	AAGTTGGTATCATGTAGGC	374	388	11.7461	12.5635	0.934942
Bmp5_CCDS23348.1_ex0_9:75776218-75776240:+_5-1	Bmp5	CTACGGAACCATGAGAGAC	222	296	7.37871	9.82162	0.751272
Bmp6_CCDS26462.1_ex0_13:38346514-38346536:+_5-3	Bmp6	TCCCCACTGACTAGCGCGC	1101	950	32.635	29.3126	1.11334
Bmp6_CCDS26462.1_ex0_13:38346299-38346321:-_5-2	Bmp6	CGGACTTCAGCCGCCCTGG	935	839	27.8653	26.0045	1.07156
Bmp6_CCDS26462.1_ex0_13:38346111-38346133:+_5-1	Bmp6	TTCGGGCTTCCTCTATCGG	443	419	13.7287	13.4874	1.01789
Bmp6_CCDS26462.1_ex1_13:38469708-38469730:+_5-5	Bmp6	GCTGAGTTCCGCGTCTACA	463	489	14.3034	15.5736	0.918438
Bmp6_CCDS26462.1_ex1_13:38469606-38469628:+_5-4	Bmp6	CCTCTAGTGGAGTACGACA	321	353	10.2233	11.5204	0.887408
Bmp7_CCDS17136.1_ex6_2:172939673-172939695:+_5-4	Bmp7	GACCATGTCGGCGTCAGTG	681	629	20.5671	19.7459	1.04159
Bmp7_CCDS17136.1_ex5_2:172916532-172916554:-_5-1	Bmp7	GATCTATAAGGACTACATC	62	57	2.78144	2.69876	1.03064
Bmp7_CCDS17136.1_ex5_2:172916603-172916625:+_5-3	Bmp7	AAACCGGAACTCCCGATGG	292	282	9.39002	9.40438	0.998473
Bmp7_CCDS17136.1_ex5_2:172916582-172916604:-_5-2	Bmp7	GATCTTTCCAAGATCCCCG	184	194	6.28686	6.78174	0.927028
Bmp7_CCDS17136.1_ex6_2:172939799-172939821:-_5-5	Bmp7	TTGGACCTGTACAACGCCA	290	326	9.33255	10.7157	0.870923
Bmp8a_CCDS18616.1_ex6_4:123342439-123342461:-_5-2	Bmp8a	GACCGATGACGACGACGGC	837	759	25.0495	23.6203	1.06051
Bmp8a_CCDS18616.1_ex6_4:123342545-123342567:-_5-4	Bmp8a	TGGCGGTGCTCGGGCTACC	241	223	7.92464	7.64602	1.03644
Bmp8a_CCDS18616.1_ex6_4:123342517-123342539:+_5-3	Bmp8a	GCGGGTTGTGCACGGGGTC	512	519	15.7113	16.4676	0.954069
Bmp8a_CCDS18616.1_ex6_4:123342596-123342618:+_5-5	Bmp8a	GCGCTCCCAGGCGACGCTG	997	1047	29.6467	32.2035	0.920606
Bmp8a_CCDS18616.1_ex3_4:123316920-123316942:-_5-1	Bmp8a	GGCAGCGAGACCACTGAAG	248	284	8.12577	9.46399	0.858599
Bmp8b_CCDS18608.1_ex0_4:123105442-123105464:-_5-1	Bmp8b	CGTACTCCTAGTCGACGCT	499	480	15.3377	15.3053	1.00212
Bmp8b_CCDS18608.1_ex0_4:123105584-123105606:-_5-4	Bmp8b	ATCCGTCATGGCACGGTAC	387	374	12.1197	12.1462	0.997811
Bmp8b_CCDS18608.1_ex0_4:123105519-123105541:-_5-3	Bmp8b	CGACCGGTGCTCGGGATCG	1021	999	30.3363	30.773	0.985811
Bmp8b_CCDS18608.1_ex0_4:123105476-123105498:+_5-2	Bmp8b	ATGCAGCGCGAGATTCGGG	469	522	14.4758	16.5571	0.874295
Bmp8b_CCDS18608.1_ex3_4:123121994-123122016:-_5-5	Bmp8b	AGTGGTCTTGCTGTTCGAG	206	238	6.91899	8.09306	0.854928
Bmper_CCDS22929.1_ex5_9:23300951-23300973:+_5-5	Bmper	AAGGTGTGCAATACCGGGA	450	380	13.9298	12.3251	1.1302
Bmper_CCDS22929.1_ex2_9:23254410-23254432:+_5-1	Bmper	CTGTCACGGGACTGTGCGC	777	703	23.3255	21.9514	1.0626
Bmper_CCDS22929.1_ex3_9:23293436-23293458:+_5-4	Bmper	TCCTTCAAGTGGCAAACCC	242	223	7.95337	7.64602	1.0402
Bmper_CCDS22929.1_ex2_9:23254450-23254472:+_5-2	Bmper	CCTGCTGTGAACGATGCAA	408	385	12.723	12.4741	1.01996
Bmper_CCDS22929.1_ex3_9:23293398-23293420:+_5-3	Bmper	GTTTAGGTTGTACCCATGA	314	314	10.0221	10.3581	0.967569
Bmpr1a_CCDS26938.1_ex5_14:34429771-34429793:-_5-3	Bmpr1a	GTAAGAGTATCTCAAGCAG	156	117	5.48234	4.48693	1.22185
Bmpr1a_CCDS26938.1_ex7_14:34434698-34434720:+_5-5	Bmpr1a	TTCTATTGTCCTGCGTAGC	300	248	9.61988	8.39109	1.14644
Bmpr1a_CCDS26938.1_ex5_14:34429745-34429767:-_5-2	Bmpr1a	TACAACCGTGATTTGGAAC	220	205	7.32125	7.10957	1.02977
Bmpr1a_CCDS26938.1_ex5_14:34429642-34429664:+_5-1	Bmpr1a	GCTTTGAGCTTACCAATAA	68	70	2.95384	3.08619	0.957114
Bmpr1a_CCDS26938.1_ex6_14:34434462-34434484:+_5-4	Bmpr1a	CCATCAAAGAACGGACCTG	375	446	11.7749	14.292	0.823875
Bmpr1b_CCDS17874.1_ex5_3:141863081-141863103:+_5-3	Bmpr1b	CCCAATGCTGTACCGAGGT	463	370	14.3034	12.027	1.18927
Bmpr1b_CCDS17874.1_ex6_3:141864548-141864570:-_5-4	Bmpr1b	GATGGGCCCATACACCACA	500	445	15.3665	14.2622	1.07742
Bmpr1b_CCDS17874.1_ex4_3:141857578-141857600:+_5-2	Bmpr1b	AGCTATTGTCCTTTGGACC	362	360	11.4013	11.729	0.972063
Bmpr1b_CCDS17874.1_ex4_3:141857550-141857572:-_5-1	Bmpr1b	TTCAGATGGTGAAGCAGAT	218	220	7.26378	7.55661	0.961249
Bmpr1b_CCDS17874.1_ex8_3:141871322-141871344:-_5-5	Bmpr1b	CTGGATGTCTAGGACTAGA	156	159	5.48234	5.73864	0.955337
Bmpr2_CCDS35588.1_ex7_1:59851274-59851296:-_5-3	Bmpr2	CGATTTCCAGTTAGCCTCA	495	401	15.2228	12.9509	1.17542
Bmpr2_CCDS35588.1_ex5_1:59845478-59845500:+_5-2	Bmpr2	TGATTGGACGGGGTCGATA	408	343	12.723	11.2224	1.13372
Bmpr2_CCDS35588.1_ex10_1:59863913-59863935:-_5-5	Bmpr2	TTGACATTGGGTTGACCGT	481	459	14.8205	14.6795	1.00961
Bmpr2_CCDS35588.1_ex3_1:59841433-59841455:-_5-1	Bmpr2	CTCGATTAAATGAATGAGG	120	117	4.44795	4.48693	0.991314
Bmpr2_CCDS35588.1_ex7_1:59851317-59851339:+_5-4	Bmpr2	GATAATGCGGCTATAAGTG	332	356	10.5393	11.6098	0.907798
Bms1_CCDS20471.1_ex14_6:118408117-118408139:+_5-3	Bms1	CTGGACCAGTTCATGCGTA	185	129	6.3156	4.84456	1.30365
Bms1_CCDS20471.1_ex13_6:118405273-118405295:+_5-2	Bms1	AATGGCTTTCCGACGCACT	186	136	6.34433	5.05318	1.25551
Bms1_CCDS20471.1_ex16_6:118412018-118412040:-_5-4	Bms1	AACGTCAAGTGTGACCGAA	54	36	2.55158	2.0729	1.23092
Bms1_CCDS20471.1_ex16_6:118412035-118412057:+_5-5	Bms1	CGTTTGTGCGGATAGCCTC	373	333	11.7174	10.9243	1.0726
Bms1_CCDS20471.1_ex13_6:118405038-118405060:+_5-1	Bms1	CATCGCTATCAGCAAACGC	116	103	4.33302	4.06969	1.06471
Bmx_CCDS30519.2_ex11_X:164232235-164232257:-_5-2	Bmx	ATTGCATGCAGTAACCAAC	193	157	6.54546	5.67904	1.15257
Bmx_CCDS30519.2_ex17_X:164249018-164249040:+_5-5	Bmx	GTCGTATTCATAGTAGGAA	71	59	3.04004	2.75836	1.10212
Bmx_CCDS30519.2_ex12_X:164234942-164234964:-_5-3	Bmx	AACATACGCTATATTCCAA	70	63	3.01131	2.87758	1.04647
Bmx_CCDS30519.2_ex8_X:164218366-164218388:-_5-1	Bmx	TTCGGAATTCCAGCCAGAT	147	153	5.22374	5.55983	0.939552
Bmx_CCDS30519.2_ex15_X:164246135-164246157:-_5-4	Bmx	GGTTAAAAGCGCTGCAAAA	465	491	14.3608	15.6332	0.918612
Bmyc_CCDS15789.1_ex0_2:25707106-25707128:-_5-1	Bmyc	AGTAGAGCCCGGCGTGGCC	473	450	14.5907	14.4113	1.01245
Bmyc_CCDS15789.1_ex0_2:25707171-25707193:-_5-4	Bmyc	GGAGAAGCTATCACCGTCG	173	166	5.9708	5.94726	1.00396
Bmyc_CCDS15789.1_ex0_2:25707146-25707168:+_5-3	Bmyc	CGCCGTGTCTTTCGCCCCC	688	679	20.7683	21.2361	0.977971
Bmyc_CCDS15789.1_ex0_2:25707123-25707145:+_5-2	Bmyc	TACTCGCCTCCCTGCGAAG	539	556	16.4871	17.5703	0.938346
Bmyc_CCDS15789.1_ex0_2:25707214-25707236:-_5-5	Bmyc	GCTTCACCGCGTCTCCTCC	411	426	12.8092	13.696	0.935255
Bnc1_CCDS52285.1_ex1_7:81974314-81974336:-_5-2	Bnc1	GCACAAGTGCACGATCGAA	278	212	8.98776	7.31819	1.22814
Bnc1_CCDS52285.1_ex1_7:81974272-81974294:+_5-1	Bnc1	TGTCGGTTCCGGCTCCTCA	720	674	21.6877	21.0871	1.02848
Bnc1_CCDS52285.1_ex1_7:81974780-81974802:+_5-3	Bnc1	CAAAGGGGTGCATGCCGCC	708	693	21.3429	21.6533	0.985665
Bnc1_CCDS52285.1_ex2_7:81977222-81977244:-_5-4	Bnc1	CGCTTCAGGATTACATCCG	475	471	14.6481	15.0371	0.974133
Bnc1_CCDS52285.1_ex2_7:81977362-81977384:+_5-5	Bnc1	CTAATATCGAACACCACAT	106	112	4.04569	4.33791	0.932636
Bnc2_CCDS18301.2_ex2_4:84391017-84391039:+_5-5	Bnc2	CTGCGTCCCGTAGAGCATC	397	310	12.407	10.2389	1.21175
Bnc2_CCDS18301.2_ex1_4:84292865-84292887:+_5-3	Bnc2	TGGCGATTCCGGCTTCGAA	370	301	11.6312	9.97064	1.16654
Bnc2_CCDS18301.2_ex1_4:84292785-84292807:-_5-2	Bnc2	ATTTAATCCGGGCTACATC	321	302	10.2233	10.0004	1.02228
Bnc2_CCDS18301.2_ex1_4:84293307-84293329:-_5-4	Bnc2	TGTTAGGGTTGCCGCCCAA	896	893	26.7447	27.6139	0.968524
Bnc2_CCDS18301.2_ex1_4:84292710-84292732:+_5-1	Bnc2	AACCCATCGGGGGCCGGCC	705	754	21.2567	23.4713	0.905648
Bnip1_CCDS28555.1_ex1_17:26783466-26783488:-_5-1	Bnip1	GTTCAGTAAGCTCACTTAA	203	179	6.83279	6.3347	1.07863
Bnip1_CCDS28555.1_ex3_17:26789731-26789753:+_5-5	Bnip1	AAGCTTGCCATCGACAACC	324	305	10.3095	10.0898	1.02177
Bnip1_CCDS28555.1_ex1_17:26783516-26783538:+_5-2	Bnip1	CAGTTAAAACAGAGGATCC	81	85	3.32737	3.53324	0.941734
Bnip1_CCDS28555.1_ex2_17:26786696-26786718:+_5-3	Bnip1	GAGCTCGAACAGTCAGCAA	263	278	8.55677	9.28517	0.921552
Bnip1_CCDS28555.1_ex3_17:26789688-26789710:+_5-4	Bnip1	TTCCAGCAACCAGACCTCA	175	217	6.02827	7.4672	0.807299
Bnip2_CCDS23318.1_ex3_9:69999182-69999204:-_5-3	Bnip2	AATCCTGAACATGCGCCAG	557	473	17.0043	15.0967	1.12635
Bnip2_CCDS23318.1_ex3_9:69999114-69999136:+_5-2	Bnip2	CTACTGAAGTCATTAGGAA	148	134	5.25248	4.99357	1.05185
Bnip2_CCDS23318.1_ex2_9:69997173-69997195:+_5-1	Bnip2	CCGATGATTTGGATGAAGC	414	427	12.8954	13.7258	0.939505
Bnip2_CCDS23318.1_ex3_9:69999215-69999237:-_5-4	Bnip2	CGCCTTCATGTCCACCCTG	439	477	13.6138	15.2159	0.894705
Bnip2_CCDS23318.1_ex3_9:69999254-69999276:+_5-5	Bnip2	GTTATTAGCCATGGAGGTG	290	329	9.33255	10.8051	0.863716
Bnip3_CCDS40168.1_ex1_7:138894501-138894523:+_5-1	Bnip3	GCGCTTCGGGTGTTTAAAA	86	63	3.47103	2.87758	1.20624
Bnip3_CCDS40168.1_ex2_7:138894700-138894722:+_5-2	Bnip3	TATAATCTTCCTCAGACTA	79	68	3.2699	3.02659	1.08039
Bnip3_CCDS40168.1_ex4_7:138898755-138898777:+_5-5	Bnip3	CCATTATAAATAGAGACGG	111	117	4.18936	4.48693	0.933681
Bnip3_CCDS40168.1_ex3_7:138898055-138898077:+_5-3	Bnip3	TGGTGTCTGGGAGCGAGGT	239	255	7.86717	8.59971	0.914819
Bnip3l_CCDS27227.1_ex4_14:66999520-66999542:-_5-2	Bnip3l	AGGCAGTTCGCACTGTGAC	590	498	17.9524	15.8418	1.13323
Bnip3l_CCDS27227.1_ex4_14:66999679-66999701:+_5-5	Bnip3l	TTCATGGGTAGCTCCACCC	418	380	13.0104	12.3251	1.0556
Bnip3l_CCDS27227.1_ex4_14:66999539-66999561:-_5-3	Bnip3l	CGGGACAGAGCAGCTCAAG	348	345	10.9991	11.282	0.974925
Bnip3l_CCDS27227.1_ex3_14:66993892-66993914:-_5-1	Bnip3l	TGTTGAGATGCATACCAGC	327	328	10.3957	10.7753	0.964768
Bnip3l_CCDS27227.1_ex4_14:66999591-66999613:-_5-4	Bnip3l	TCCATCCACAATGGAGACA	238	248	7.83844	8.39109	0.934139
Bnipl_CCDS17609.2_ex4_3:95245078-95245100:-_5-1	Bnipl	ATTGGTCCTCAGGTTACCA	313	273	9.99341	9.13616	1.09383
Bnipl_CCDS17609.2_ex6_3:95248743-95248765:+_5-5	Bnipl	CGGAAAGACGCTTCCGCAT	412	383	12.838	12.4145	1.03411
Bnipl_CCDS17609.2_ex5_3:95245811-95245833:-_5-4	Bnipl	ATGACTTGCCCCGGGCAGA	980	913	29.1583	28.2099	1.03362
Bnipl_CCDS17609.2_ex5_3:95245755-95245777:-_5-3	Bnipl	CGGGGATGCGTGTGCGATG	806	753	24.1588	23.4415	1.0306
Bnipl_CCDS17609.2_ex5_3:95245666-95245688:+_5-2	Bnipl	TTCTTATAGGGCTCAATGA	206	258	6.91899	8.68912	0.796282
Boc_CCDS28186.1_ex14_16:44501659-44501681:-_5-3	Boc	AACCTCCGGCTCCGGCGAC	589	520	17.9237	16.4974	1.08645
Boc_CCDS28186.1_ex14_16:44501640-44501662:-_5-2	Boc	AGGCTGCGCGTGCGCCGTA	468	414	14.447	13.3384	1.08312
Boc_CCDS28186.1_ex16_16:44520381-44520403:-_5-5	Boc	ACTTGGCGCTTCAACGGAA	431	397	13.3839	12.8317	1.04303
Boc_CCDS28186.1_ex11_16:44496418-44496440:+_5-1	Boc	TAGGCTGTACCGACGACGT	421	395	13.0966	12.7721	1.0254
Boc_CCDS28186.1_ex14_16:44501688-44501710:-_5-4	Boc	GCCTACAACCCGGTGACCC	410	389	12.7805	12.5933	1.01487
Bod1_CCDS24513.1_ex2_11:31671495-31671517:+_5-3	Bod1	GGTACCTTAGTGTCCACGT	568	536	17.3203	16.9743	1.02039
Bod1_CCDS24513.1_ex1_11:31669314-31669336:-_5-1	Bod1	AATTTCGTGTCAACACATC	284	288	9.16016	9.5832	0.955856
Bod1_CCDS24513.1_ex2_11:31671527-31671549:-_5-5	Bod1	CTGTTTGACAGCTTCCGCC	542	568	16.5733	17.928	0.924435
Bod1_CCDS24513.1_ex2_11:31671509-31671531:+_5-4	Bod1	CACGTCGGCCAGGCAGTCC	819	920	24.5323	28.4186	0.863249
Bod1_CCDS24513.1_ex1_11:31669346-31669368:+_5-2	Bod1	GCCTTAGGTTCTGGTAAGC	491	561	15.1079	17.7194	0.85262
Bod1l_CCDS39079.1_ex17_5:41821022-41821044:-_5-3	Bod1l	ATAGTGCGCAGAAGGACTC	149	98	5.28121	3.92067	1.34702
Bod1l_CCDS39079.1_ex17_5:41820192-41820214:-_5-2	Bod1l	GGCATGTCCAAAACTACCG	263	211	8.55677	7.28839	1.17403
Bod1l_CCDS39079.1_ex26_5:41844002-41844024:+_5-5	Bod1l	CGATCATGGCAACGAGCTG	330	289	10.4819	9.613	1.09038
Bod1l_CCDS39079.1_ex26_5:41843959-41843981:-_5-4	Bod1l	GCTCTTCGACCAGTTCCGC	331	305	10.5106	10.0898	1.0417
Bod1l_CCDS39079.1_ex17_5:41819557-41819579:+_5-1	Bod1l	GCAGAATCGCGCCTAGCAC	684	675	20.6533	21.1169	0.978049
Bok_CCDS15193.1_ex1_1:93689181-93689203:-_5-2	Bok	GCCACGTTCCGGTATACGC	492	474	15.1366	15.1265	1.00067
Bok_CCDS15193.1_ex2_1:93694084-93694106:-_5-5	Bok	CCCGCGGCCACGGAATACA	667	688	20.1649	21.5043	0.937713
Bok_CCDS15193.1_ex1_1:93689234-93689256:-_5-4	Bok	GGAAGGCATCCGTCACCAC	552	602	16.8606	18.9413	0.890151
Bok_CCDS15193.1_ex0_1:93686532-93686554:+_5-1	Bok	CCAGGCTAAGGCACTAGGC	263	294	8.55677	9.76202	0.876537
Bok_CCDS15193.1_ex1_1:93689220-93689242:-_5-3	Bok	ACCACAGGCTCCGACTGCA	540	610	16.5158	19.1797	0.861108
Bola1_CCDS17632.1_ex0_3:96197156-96197178:-_5-5	Bola1	GCCGCTATTCGCGCCAAAT	520	497	15.9411	15.812	1.00817
Bola1_CCDS17632.1_ex0_3:96197066-96197088:-_5-3	Bola1	AGCGAGACGCATTTTCGCG	1338	1329	39.4447	40.6079	0.971355
Bola1_CCDS17632.1_ex0_3:96197107-96197129:-_5-4	Bola1	AGCTGCGCAACGAGAGCGG	579	576	17.6364	18.1664	0.970824
Bola1_CCDS17632.1_ex0_3:96197003-96197025:-_5-1	Bola1	CGGCACCGGTTGGTCCACG	731	742	22.0038	23.1137	0.951982
Bola1_CCDS17632.1_ex0_3:96197016-96197038:-_5-2	Bola1	GAGCCCCTTGCAACGGCAC	660	709	19.9637	22.1302	0.902105
Bola2_CCDS40129.1_ex1_7:126696269-126696291:-_4-3	Bola2	CGGGGCTCACCGGTGTCTC	653	588	19.7626	18.524	1.06686
Bola2_CCDS40129.1_ex1_7:126696212-126696234:+_4-1	Bola2	GCGACCAGCTTCCGAGTCC	588	550	17.895	17.3915	1.02895
Bola2_CCDS40129.1_ex2_7:126696551-126696573:-_4-4	Bola2	AAGCACTCGTTCACCAGCC	404	399	12.6081	12.8913	0.978032
Bola2_CCDS40129.1_ex1_7:126696230-126696252:-_4-2	Bola2	GAACTTAGCCGACACCACC	209	209	7.00519	7.22878	0.969069
Bola3_CCDS20278.1_ex1_6:83351353-83351375:-_5-3	Bola3	CTTGAATAGCTGTGGCTCG	680	607	20.5384	19.0903	1.07586
Bola3_CCDS20278.1_ex1_6:83351294-83351316:+_5-1	Bola3	GTTTGCCTCTCAGACGGAG	434	397	13.4701	12.8317	1.04975
Bola3_CCDS20278.1_ex2_6:83353031-83353053:+_5-5	Bola3	TCTGTTTTAGGAGGCTGCG	682	654	20.5959	20.491	1.00512
Bola3_CCDS20278.1_ex1_6:83351373-83351395:+_5-4	Bola3	GTCACAGACATCTCAGGTA	280	298	9.04523	9.88123	0.915395
Bola3_CCDS20278.1_ex1_6:83351330-83351352:-_5-2	Bola3	AACTTTTCTTTGAGAACCT	85	94	3.4423	3.80146	0.90552
Boll_CCDS48261.1_ex4_1:55340466-55340488:+_5-5	Boll	ACTTACAGGCCAAGATGGT	181	151	6.20066	5.50022	1.12735
Boll_CCDS48261.1_ex3_1:55323705-55323727:+_5-4	Boll	TAGATATGGAACGTGACTG	305	290	9.76355	9.64281	1.01252
Boll_CCDS48261.1_ex3_1:55323645-55323667:-_5-2	Boll	CTGCATATCACTATCAGGT	574	577	17.4927	18.1962	0.961339
Boll_CCDS48261.1_ex2_1:55305700-55305722:-_5-1	Boll	CCCAGCACAGTGTTTACCA	462	507	14.2746	16.11	0.886072
Boll_CCDS48261.1_ex3_1:55323692-55323714:+_5-3	Boll	ATCACAGGAGAACTAGATA	39	48	2.12058	2.43053	0.872477
Bop1_CCDS27570.1_ex8_15:76455114-76455136:+_5-2	Bop1	TGCATCCACGCCGAGCGCT	456	354	14.1022	11.5502	1.22095
Bop1_CCDS27570.1_ex8_15:76454969-76454991:+_5-1	Bop1	CCTCATCTTGCGTTGCCGT	134	110	4.85021	4.27831	1.13368
Bop1_CCDS27570.1_ex12_15:76455910-76455932:+_5-3	Bop1	AGCTCATCTCGTGTCCGCA	169	150	5.85587	5.47042	1.07046
Bop1_CCDS27570.1_ex12_15:76455936-76455958:+_5-4	Bop1	GTAGATACGTTTGCCATCC	135	139	4.87895	5.14259	0.948734
Bop1_CCDS27570.1_ex14_15:76474778-76474800:-_5-5	Bop1	CGGTGACGAAGACAACCAT	8	22	1.22986	1.65566	0.742823
Bora_CCDS27309.1_ex6_14:99061662-99061684:+_5-4	Bora	AGTGCCCGGGGGTCGCTCG	211	183	7.06265	6.45391	1.09432
Bora_CCDS27309.1_ex1_14:99050040-99050062:-_5-2	Bora	CTCTGGATCGATCTCTACA	50	47	2.43665	2.40073	1.01496
Bora_CCDS27309.1_ex7_14:99062365-99062387:+_5-5	Bora	CACCTATCGCACTTCAAGG	283	329	9.13142	10.8051	0.845102
Bora_CCDS27309.1_ex6_14:99061627-99061649:+_5-3	Bora	CTTTGCCTTCGCCGTCGCC	235	279	7.75224	9.31498	0.832234
Bora_CCDS27309.1_ex1_14:99050007-99050029:+_5-1	Bora	AGGTGGTCTATTGATCAGC	70	97	3.01131	3.89087	0.773942
Bpgm_CCDS19994.1_ex0_6:34487587-34487609:-_5-3	Bpgm	GACGCCAGGAGCTCTCCAC	319	275	10.1658	9.19576	1.10549
Bpgm_CCDS19994.1_ex0_6:34487719-34487741:-_5-4	Bpgm	GATGAGACTCCTCTATAGG	205	176	6.89025	6.24529	1.10327
Bpgm_CCDS19994.1_ex0_6:34487436-34487458:+_5-1	Bpgm	CTTAACAACGACGGACTGG	765	696	22.9807	21.7427	1.05694
Bpgm_CCDS19994.1_ex0_6:34487522-34487544:-_5-2	Bpgm	TGAATGGACCTGTTAAGGA	135	136	4.87895	5.05318	0.965521
Bpgm_CCDS19994.1_ex0_6:34487791-34487813:-_5-5	Bpgm	AACGTGGCAGTTGATCCAA	200	227	6.74659	7.76523	0.86882
Bphl_CCDS49229.1_ex2_13:34046859-34046881:-_5-4	Bphl	GGAATATCCATATCCTCGA	146	97	5.19501	3.89087	1.33518
Bphl_CCDS49229.1_ex1_13:34044471-34044493:+_5-2	Bphl	TTACCAGCGCGTGGGAGAA	235	201	7.75224	6.99036	1.10899
Bphl_CCDS49229.1_ex2_13:34046834-34046856:+_5-3	Bphl	GCGCTTCACATTGGTGGCC	539	487	16.4871	15.514	1.06272
Bphl_CCDS49229.1_ex2_13:34046887-34046909:-_5-5	Bphl	CCCGTGGAAAATCTCGATC	250	238	8.18324	8.09306	1.01114
Bphl_CCDS49229.1_ex0_13:34037763-34037785:-_5-1	Bphl	CGAGCACGCCATTACCCGA	595	619	18.0961	19.4479	0.93049
Bpi_CCDS16987.1_ex4_2:158263441-158263463:-_5-4	Bpi	AACAGTCGGATCAGCCACC	388	383	12.1484	12.4145	0.978567
Bpi_CCDS16987.1_ex2_2:158261392-158261414:-_5-1	Bpi	ATCTTTGATGAACACTCGG	290	289	9.33255	9.613	0.970826
Bpi_CCDS16987.1_ex3_2:158262454-158262476:-_5-3	Bpi	TCAATGTGACTGTCGCAGT	402	405	12.5506	13.0701	0.960254
Bpi_CCDS16987.1_ex3_2:158262407-158262429:-_5-2	Bpi	GGAGTCACTACCCAGAATC	366	385	11.5163	12.4741	0.923216
Bpi_CCDS16987.1_ex6_2:158268866-158268888:-_5-5	Bpi	AGCAGACTGTAGTCAACCG	433	455	13.4414	14.5603	0.923154
Bpifa1_CCDS16925.1_ex3_2:154146043-154146065:-_5-4	Bpifa1	GCAAAAGACTTCCAACTAC	160	136	5.59727	5.05318	1.10767
Bpifa1_CCDS16925.1_ex3_2:154146100-154146122:+_5-5	Bpifa1	TAGCCGTGAAAGACAATCA	63	54	2.81018	2.60935	1.07696
Bpifa1_CCDS16925.1_ex1_2:154144198-154144220:+_5-2	Bpifa1	CGGTGGCCTGCTGTCTGGG	716	688	21.5728	21.5043	1.00318
Bpifa1_CCDS16925.1_ex1_2:154144245-154144267:-_5-3	Bpifa1	ACTTTATAACATCCAGGAG	73	74	3.09751	3.20541	0.966338
Bpifa1_CCDS16925.1_ex0_2:154143883-154143905:-_5-1	Bpifa1	CTGGTTCAGTGGCAACGGT	404	418	12.6081	13.4576	0.936879
Bpifa2_CCDS16923.1_ex0_2:154009232-154009254:-_5-1	Bpifa2	ATATTAACTCACCTTCAGA	34	20	1.97692	1.59606	1.23863
Bpifa2_CCDS16923.1_ex2_2:154010493-154010515:-_5-2	Bpifa2	CAGCTTAGCTTGAAAATCC	233	203	7.69478	7.04996	1.09146
Bpifa2_CCDS16923.1_ex2_2:154010567-154010589:-_5-4	Bpifa2	ACATATACTCACAGAACCA	311	282	9.93595	9.40438	1.05652
Bpifa2_CCDS16923.1_ex3_2:154011351-154011373:-_5-5	Bpifa2	CGACCGTCTTGCCAATGAA	379	359	11.8898	11.6992	1.01629
Bpifa2_CCDS16923.1_ex2_2:154010519-154010541:-_5-3	Bpifa2	AGATCAATGCCATTGCCGT	690	706	20.8257	22.0408	0.944874
Bpifa3_CCDS16924.1_ex3_2:154136332-154136354:+_5-5	Bpifa3	AAAGATGAGTTTGGCCGGA	474	450	14.6194	14.4113	1.01444
Bpifa3_CCDS16924.1_ex1_2:154133628-154133650:+_5-2	Bpifa3	CCAATTCCAGTTATTGCAC	442	432	13.7	13.8748	0.987399
Bpifa3_CCDS16924.1_ex0_2:154130651-154130673:-_5-1	Bpifa3	GTAAGCTCACTTCTCGCTA	354	348	11.1715	11.3714	0.98242
Bpifa3_CCDS16924.1_ex2_2:154135563-154135585:+_5-4	Bpifa3	GATGGCTTTCCCCAAAGAG	228	235	7.55111	8.00365	0.943458
Bpifa3_CCDS16924.1_ex1_2:154133694-154133716:-_5-3	Bpifa3	GACGTTCAGACGGTCCAGA	337	362	10.683	11.7886	0.906214
Bpifa5_CCDS16926.1_ex1_2:154164098-154164120:+_5-2	Bpifa5	GCTTCGTAGCTTTCAGACA	424	380	13.1828	12.3251	1.06959
Bpifa5_CCDS16926.1_ex1_2:154164167-154164189:+_5-4	Bpifa5	TAAACTATGTGAGACCTAC	326	311	10.3669	10.2687	1.00957
Bpifa5_CCDS16926.1_ex1_2:154164121-154164143:-_5-3	Bpifa5	CAGAATCCCTCCGGAAAGC	591	578	17.9812	18.226	0.986567
Bpifa5_CCDS16926.1_ex0_2:154163639-154163661:-_5-1	Bpifa5	GTCACTCCGTAGTAGGGCA	439	442	13.6138	14.1728	0.960554
Bpifa5_CCDS16926.1_ex2_2:154165517-154165539:+_5-5	Bpifa5	GTCACTAATCCCCAGCTAC	212	215	7.09138	7.4076	0.957312
Bpifa6_CCDS50760.1_ex1_2:153984840-153984862:+_5-1	Bpifa6	GATTGGTGTATGATAATGG	226	166	7.49365	5.94726	1.26002
Bpifa6_CCDS50760.1_ex2_2:153986343-153986365:+_5-4	Bpifa6	CCAGAATCTACTCACAGAA	862	786	25.7678	24.425	1.05498
Bpifa6_CCDS50760.1_ex2_2:153986372-153986394:+_5-5	Bpifa6	TACAAACGCTACTCCTGGG	365	334	11.4875	10.9541	1.04869
Bpifa6_CCDS50760.1_ex1_2:153984960-153984982:+_5-3	Bpifa6	AACCTGAGATGAACATCCC	160	159	5.59727	5.73864	0.975365
Bpifa6_CCDS50760.1_ex1_2:153984944-153984966:-_5-2	Bpifa6	AGGTTGATTAAGCTCACCC	245	272	8.03957	9.10636	0.882853
Bpifb1_CCDS16927.1_ex1_2:154204756-154204778:+_5-2	Bpifb1	TCTGGCAGTATCCCCATAC	233	196	7.69478	6.84134	1.12475
Bpifb1_CCDS16927.1_ex6_2:154211545-154211567:-_5-5	Bpifb1	TATTACTGTCCTGGATAGC	408	369	12.723	11.9972	1.0605
Bpifb1_CCDS16927.1_ex3_2:154206454-154206476:-_5-4	Bpifb1	CTCCACCCGGATGAGGGCT	855	798	25.5667	24.7826	1.03164
Bpifb1_CCDS16927.1_ex1_2:154204739-154204761:+_5-1	Bpifb1	GAGCCATGCAAGATAAGTC	215	223	7.17758	7.64602	0.938735
Bpifb1_CCDS16927.1_ex3_2:154206410-154206432:-_5-3	Bpifb1	CCACTATGGTCTTGATCAG	426	460	13.2402	14.7093	0.900128
Bpifb2_CCDS16919.1_ex6_2:153889154-153889176:-_5-5	Bpifb2	GATATATAGTTACTGGTGA	215	161	7.17758	5.79825	1.23789
Bpifb2_CCDS16919.1_ex1_2:153878496-153878518:+_5-1	Bpifb2	TTCATGGATCCAAGTGGGG	448	372	13.8724	12.0866	1.14774
Bpifb2_CCDS16919.1_ex3_2:153881272-153881294:+_5-3	Bpifb2	CTGGATGGCAGTATCAGGT	463	461	14.3034	14.7391	0.970437
Bpifb2_CCDS16919.1_ex2_2:153880055-153880077:-_5-2	Bpifb2	AAGTAGAAGAAGGGCACGT	241	258	7.92464	8.68912	0.912019
Bpifb2_CCDS16919.1_ex6_2:153889122-153889144:-_5-4	Bpifb2	GGTTATGGAGTAGCGGATC	279	314	9.01649	10.3581	0.87048
Bpifb3_CCDS16921.1_ex1_2:153920539-153920561:+_5-2	Bpifb3	ACTGTGACATCAGTGAACC	340	274	10.7692	9.16596	1.17491
Bpifb3_CCDS16921.1_ex1_2:153920515-153920537:-_5-1	Bpifb3	CAGCACGTTTTGCAGAATA	374	352	11.7461	11.4906	1.02224
Bpifb3_CCDS16921.1_ex4_2:153923844-153923866:-_5-5	Bpifb3	CGAGCCCAAAGATTGGCGT	668	661	20.1936	20.6996	0.975554
Bpifb3_CCDS16921.1_ex3_2:153922622-153922644:+_5-4	Bpifb3	CACTGGGCATGAGTCCTCG	621	630	18.8432	19.7758	0.952842
Bpifb3_CCDS16921.1_ex2_2:153922222-153922244:+_5-3	Bpifb3	ACACCAAGGTTAGCCTGCA	663	709	20.0499	22.1302	0.906
Bpifb4_CCDS16922.2_ex2_2:153942668-153942690:+_5-2	Bpifb4	TGGGGGGCAAGTACCGCTA	252	214	8.2407	7.37779	1.11696
Bpifb4_CCDS16922.2_ex4_2:153944796-153944818:-_5-5	Bpifb4	GCGCTCAATGACCAACCGT	1189	1134	35.1635	34.7964	1.01055
Bpifb4_CCDS16922.2_ex2_2:153942816-153942838:+_5-3	Bpifb4	GCTCTACCGGCGCGAACTG	632	603	19.1592	18.9711	1.00992
Bpifb4_CCDS16922.2_ex2_2:153942530-153942552:+_5-1	Bpifb4	AATTCCCCCGAGGTGTCGG	716	780	21.5728	24.2462	0.88974
Bpifb4_CCDS16922.2_ex2_2:153943034-153943056:+_5-4	Bpifb4	GCACCGTACAAGGCATCAC	380	417	11.9185	13.4278	0.887603
Bpifb5_CCDS16928.1_ex3_2:154228100-154228122:+_5-4	Bpifb5	GAGTACGGCTAGAACAGAT	143	112	5.10881	4.33791	1.17771
Bpifb5_CCDS16928.1_ex1_2:154225039-154225061:-_5-2	Bpifb5	CGAGCTCCTCTCTGACGAA	687	655	20.7395	20.5208	1.01066
Bpifb5_CCDS16928.1_ex1_2:154224969-154224991:-_5-1	Bpifb5	CATCCTGATCATACCCTCC	421	408	13.0966	13.1595	0.995215
Bpifb5_CCDS16928.1_ex3_2:154228140-154228162:-_5-5	Bpifb5	GGTGTGTGGCACTCCTCGA	802	782	24.0438	24.3058	0.989223
Bpifb5_CCDS16928.1_ex3_2:154228079-154228101:+_5-3	Bpifb5	CCATCAAGAACATACGAAT	56	61	2.60905	2.81797	0.92586
Bpifb6_CCDS16920.1_ex3_2:153904626-153904648:+_5-3	Bpifb6	CCAACCTGCCTAACAAGTA	272	234	8.81536	7.97385	1.10553
Bpifb6_CCDS16920.1_ex2_2:153903964-153903986:-_5-2	Bpifb6	CAATGTGATAACAGGCTCC	388	336	12.1484	11.0137	1.10302
Bpifb6_CCDS16920.1_ex6_2:153906070-153906092:-_5-5	Bpifb6	ACTTACACTAAAGTCCACC	193	169	6.54546	6.03667	1.08428
Bpifb6_CCDS16920.1_ex1_2:153903027-153903049:+_5-1	Bpifb6	GGCTAGCAATCCGCAGCCA	1865	1840	54.5869	55.8371	0.97761
Bpifb6_CCDS16920.1_ex6_2:153906052-153906074:+_5-4	Bpifb6	ACTACAGCTAGCCACATCC	445	467	13.7862	14.9179	0.924136
Bpifb9a_CCDS50761.1_ex1_2:154262337-154262359:+_2-2	Bpifb9a	GTGGTCCCAGATGGCGTCA	485	506	14.9355	16.0802	0.928811
Bpifb9a_CCDS50761.1_ex1_2:154261977-154261999:+_2-1	Bpifb9a	GCGGATGTGTTGAACACTG	181	195	6.20066	6.81154	0.910317
Bpifb9b_CCDS50762.1_ex0_2:154309481-154309503:-_2-1	Bpifb9b	GGGGACTTAGGCCTCCTAC	207	230	6.94772	7.85464	0.884537
Bpifb9b_CCDS50762.1_ex0_2:154309500-154309522:-_2-2	Bpifb9b	ACTGGTCCTTTGAGGACTG	218	264	7.26378	8.86793	0.819107
Bpifc_CCDS48658.1_ex11_10:85991228-85991250:+_5-2	Bpifc	CCAAAGTCATTACGGGTAA	343	281	10.8554	9.37458	1.15796
Bpifc_CCDS48658.1_ex11_10:85991299-85991321:-_5-3	Bpifc	TCTCCGAGCAGCCGAGACT	524	505	16.0561	16.0504	1.00035
Bpifc_CCDS48658.1_ex7_10:85979337-85979359:+_5-1	Bpifc	GAGGGTAGAACGCACCCTG	350	340	11.0565	11.1329	0.993136
Bpifc_CCDS48658.1_ex14_10:86000513-86000535:+_5-5	Bpifc	ACCATAGTCTAGTGCACGC	667	672	20.1649	21.0275	0.958978
Bpifc_CCDS48658.1_ex12_10:85993397-85993419:-_5-4	Bpifc	TGGCCTTCGTACCTGGGGT	647	688	19.5902	21.5043	0.91099
Bpnt1_CCDS15597.1_ex2_1:185345390-185345412:-_5-4	Bpnt1	TGATAGCACTGTACTGCGA	321	275	10.2233	9.19576	1.11174
Bpnt1_CCDS15597.1_ex4_1:185348795-185348817:-_5-5	Bpnt1	TGGTTGATGATGCCTGCGA	768	669	23.0669	20.9381	1.10167
Bpnt1_CCDS15597.1_ex2_1:185345343-185345365:+_5-3	Bpnt1	GCTGATTGAAGACGGGCAG	43	36	2.23552	2.0729	1.07845
Bpnt1_CCDS15597.1_ex1_1:185341285-185341307:-_5-2	Bpnt1	CTTCGGGAACTTCCGGGCC	505	456	15.5101	14.5901	1.06306
Bpnt1_CCDS15597.1_ex1_1:185341240-185341262:+_5-1	Bpnt1	CAGACCAAAGCCGACCGCT	405	443	12.6368	14.2026	0.889754
Bptf_CCDS48964.1_ex27_11:107131355-107131377:-_5-3	Bptf	GATGACTCCGATTATCCGG	245	174	8.03957	6.18568	1.29971
Bptf_CCDS48964.1_ex27_11:107131520-107131542:+_5-4	Bptf	CACTTTGTTGACGGCGCGG	2421	2248	70.5625	67.9966	1.03773
Bptf_CCDS48964.1_ex26_11:107111271-107111293:-_5-2	Bptf	TTTCATCGACGGGATGACG	324	320	10.3095	10.5369	0.978417
Bptf_CCDS48964.1_ex27_11:107131761-107131783:+_5-5	Bptf	CGCGAGCGCAGCCCCCCTA	631	657	19.1305	20.5804	0.929548
Bptf_CCDS48964.1_ex26_11:107110866-107110888:+_5-1	Bptf	ATAGGTTCGTGTCGAACGT	217	244	7.23505	8.27188	0.874656
Braf_CCDS39463.1_ex10_6:39646821-39646843:+_5-1	Braf	GCGCATCAGTTGGTTCAAG	315	296	10.0509	9.82162	1.02334
Braf_CCDS39463.1_ex17_6:39666333-39666355:-_5-4	Braf	CATAGGTACCCGCAAGATG	377	392	11.8323	12.6827	0.93295
Braf_CCDS39463.1_ex21_6:39725121-39725143:-_5-5	Braf	GCCTCTTCGGCTGCGGACC	437	457	13.5563	14.6199	0.927252
Braf_CCDS39463.1_ex15_6:39662035-39662057:+_5-3	Braf	AACCTCTGTACTACAACGC	80	91	3.29864	3.71205	0.888628
Braf_CCDS39463.1_ex13_6:39651659-39651681:-_5-2	Braf	TCAGTTTGGGCAACGAGAC	224	250	7.43618	8.45069	0.879949
Brap_CCDS19640.1_ex4_5:121672120-121672142:-_5-5	Brap	TTCGATTGAGTTGAACTGG	580	305	17.6651	10.0898	1.75078
Brap_CCDS19640.1_ex2_5:121663462-121663484:-_5-3	Brap	GTACAGGTGCATAATGCCG	453	268	14.016	8.98714	1.55956
Brap_CCDS19640.1_ex3_5:121665267-121665289:+_5-4	Brap	CTGATCAAGTTCAGTGCGC	582	358	17.7226	11.6694	1.51872
Brap_CCDS19640.1_ex1_5:121662045-121662067:+_5-1	Brap	CGCTGTCGCCTGTCTAGAA	538	468	16.4583	14.9477	1.10106
Brap_CCDS19640.1_ex1_5:121662106-121662128:+_5-2	Brap	CTTGGCCGTCGGGAAATGA	437	382	13.5563	12.3847	1.0946
Brat1_CCDS19823.1_ex2_5:140711561-140711583:-_5-2	Brat1	CGCACACTTGGGATGCTCC	680	574	20.5384	18.1068	1.13429
Brat1_CCDS19823.1_ex3_5:140712801-140712823:-_5-4	Brat1	TCTCAAACAGGCGGGCAAC	246	252	8.0683	8.5103	0.948063
Brat1_CCDS19823.1_ex3_5:140712827-140712849:-_5-5	Brat1	CGCGTGCACGGCTGGAATG	613	628	18.6133	19.7161	0.944064
Brat1_CCDS19823.1_ex3_5:140712540-140712562:-_5-3	Brat1	CTGAGGCGACGAACAGGCT	176	184	6.057	6.48371	0.934187
Brat1_CCDS19823.1_ex1_5:140710202-140710224:+_5-1	Brat1	CCACAGGACGTGAGCCCTA	544	577	16.6307	18.1962	0.913967
Brca1_CCDS25474.1_ex13_11:101524820-101524842:+_5-1	Brca1	TTAAGCGCGTGTCTCAAGG	152	135	5.36741	5.02338	1.06849
Brca1_CCDS25474.1_ex13_11:101526194-101526216:+_5-3	Brca1	GTTATCCAAGGAACATCGG	282	263	9.10269	8.83813	1.02993
Brca1_CCDS25474.1_ex13_11:101525073-101525095:-_5-2	Brca1	TCGGGGATCGGGTCCTAGG	153	148	5.39614	5.41081	0.997289
Brca1_CCDS25474.1_ex17_11:101532076-101532098:-_5-5	Brca1	GCGTCGATCATCCAGAGCG	203	197	6.83279	6.87115	0.994417
Brca1_CCDS25474.1_ex16_11:101530986-101531008:-_5-4	Brca1	GTCTACATTGAACTAGGTA	23	24	1.66086	1.71527	0.96828
Brca2_CCDS39411.1_ex9_5:150540170-150540192:+_5-3	Brca2	AAGTACCGCTTCTAAGGAG	177	165	6.08573	5.91746	1.02844
Brca2_CCDS39411.1_ex1_5:150529667-150529689:-_5-1	Brca2	TGAAAGGCGACTGGTCCAG	260	247	8.47057	8.36129	1.01307
Brca2_CCDS39411.1_ex9_5:150541650-150541672:+_5-5	Brca2	GCTTTGGCATATTATACGG	165	161	5.74094	5.79825	0.990116
Brca2_CCDS39411.1_ex9_5:150540807-150540829:+_5-4	Brca2	TGTACCCAATATGCGAGAG	191	190	6.48799	6.66253	0.973803
Brca2_CCDS39411.1_ex8_5:150536759-150536781:-_5-2	Brca2	TACCCAAAGTCTCGTCAAG	163	193	5.68347	6.75194	0.841754
Brcc3_CCDS41031.1_ex3_X:75422805-75422827:-_5-4	Brcc3	CCGCAAGATGATGACAGAA	140	95	5.02261	3.83126	1.31095
Brcc3_CCDS41031.1_ex4_X:75435449-75435471:+_5-5	Brcc3	CCTTGACAAACATACAGGT	200	181	6.74659	6.3943	1.05509
Brcc3_CCDS41031.1_ex2_X:75418415-75418437:+_5-2	Brcc3	ACTCCAAATTTACATACAC	105	100	4.01696	3.98028	1.00922
Brcc3_CCDS41031.1_ex0_X:75416817-75416839:+_5-1	Brcc3	GTGATGGGTCTGTGTATAG	244	255	8.01084	8.59971	0.931524
Brcc3_CCDS41031.1_ex2_X:75418444-75418466:+_5-3	Brcc3	ATGCGCACAGTCCAAGAAA	180	207	6.17193	7.16918	0.860898
Brd1_CCDS27730.2_ex11_15:88729336-88729358:+_5-1	Brd1	TATACGGAGCGCACACGGT	432	369	13.4126	11.9972	1.11798
Brd1_CCDS27730.2_ex11_15:88730349-88730371:+_5-5	Brd1	GCTGACGCCGGTGTGCCGT	3	1	1.0862	1.0298	1.05476
Brd1_CCDS27730.2_ex11_15:88729930-88729952:-_5-3	Brd1	GGGTACCCTACATCCCCGA	256	246	8.35563	8.33148	1.0029
Brd1_CCDS27730.2_ex11_15:88730105-88730127:-_5-4	Brd1	CTGATGGACCGCTTCGAGA	871	843	26.0264	26.1237	0.996274
Brd1_CCDS27730.2_ex11_15:88729871-88729893:+_5-2	Brd1	CAGCACGCAATCCGCAGGG	669	699	20.2223	21.8321	0.926265
Brd2_CCDS28641.1_ex10_17:34117096-34117118:-_5-5	Brd2	GGATTTGAGAGCCCCACAA	309	364	9.87848	11.8482	0.833753
Brd2_CCDS28641.1_ex7_17:34115544-34115566:-_5-3	Brd2	AGTATTACCAGTGCCCATC	1219	1480	36.0255	45.1081	0.798647
Brd2_CCDS28641.1_ex6_17:34115240-34115262:-_5-2	Brd2	AAAGGCGTTAAACGGAAAG	66	90	2.89637	3.68225	0.786577
Brd2_CCDS28641.1_ex6_17:34115128-34115150:+_5-1	Brd2	CACTCTCTCTGCGCATAGG	400	557	12.4932	17.6001	0.709834
Brd2_CCDS28641.1_ex10_17:34117005-34117027:+_5-4	Brd2	GTTGGTTTGTTACCCGTCC	242	406	7.95337	13.0999	0.607131
Brd3_CCDS15828.1_ex6_2:27459604-27459626:-_5-1	Brd3	AAAACTGTCCGAGCACCTG	522	484	15.9986	15.4245	1.03722
Brd3_CCDS15828.1_ex6_2:27459748-27459770:+_5-4	Brd3	GGGGGAGACTCACTCCGGC	0	0	1	1	1
Brd3_CCDS15828.1_ex7_2:27461557-27461579:+_5-5	Brd3	CAGGGACGATGGGTGTCGC	670	648	20.2511	20.3122	0.996991
Brd3_CCDS15828.1_ex6_2:27459695-27459717:-_5-3	Brd3	TGGCCCGAAGGGAGAGCGG	52	51	2.49411	2.51994	0.98975
Brd3_CCDS15828.1_ex6_2:27459626-27459648:-_5-2	Brd3	CACAGCACGCGGGTAAAAA	107	105	4.07443	4.12929	0.986713
Brd4_CCDS37554.1_ex10_17:32229449-32229471:+_5-5	Brd4	CTGGAAAGGCCACGCAAAC	120	34	4.44795	2.01329	2.20929
Brd4_CCDS37554.1_ex8_17:32224186-32224208:-_5-2	Brd4	GTCTTAATGGCAGAAGCTC	65	17	2.86764	1.50665	1.90333
Brd4_CCDS37554.1_ex9_17:32225656-32225678:-_5-3	Brd4	GGAACAATAAAGAAGCGCT	22	2	1.63212	1.05961	1.54031
Brd4_CCDS37554.1_ex6_17:32221430-32221452:-_5-1	Brd4	ATTCATGAGCCACCCTCAC	156	96	5.48234	3.86107	1.4199
Brd4_CCDS37554.1_ex9_17:32225677-32225699:-_5-4	Brd4	ATTAAAACACCCATGGATA	9	4	1.2586	1.11921	1.12454
Brd7_CCDS22510.1_ex9_8:88345861-88345883:-_5-1	Brd7	GCGTTGTCCAGGAGTCAGG	239	197	7.86717	6.87115	1.14496
Brd7_CCDS22510.1_ex14_8:88357899-88357921:-_5-4	Brd7	GCTCGTTAGCCAAACAAGA	122	112	4.50542	4.33791	1.03861
Brd7_CCDS22510.1_ex14_8:88357951-88357973:+_5-5	Brd7	TCTTATAGGGACATGACAC	152	148	5.36741	5.41081	0.991978
Brd7_CCDS22510.1_ex10_8:88346884-88346906:-_5-2	Brd7	GCCTTCAGAAGCCCCGCTA	314	312	10.0221	10.2985	0.973169
Brd7_CCDS22510.1_ex12_8:88354723-88354745:+_5-3	Brd7	GCGCAATAAAATCCGTCAC	104	106	3.98823	4.15909	0.958917
Brd8_CCDS50248.1_ex11_18:34608519-34608541:+_5-2	Brd8	GTGGCACAAGCTTAACTGG	531	483	16.2572	15.3947	1.05602
Brd8_CCDS50248.1_ex14_18:34611237-34611259:-_5-3	Brd8	AGTGAAAACGCCTCCTCGA	536	502	16.4009	15.961	1.02756
Brd8_CCDS50248.1_ex15_18:34613035-34613057:+_5-4	Brd8	CCCTGGTACGCAGCATCGG	1043	993	30.9685	30.5942	1.01223
Brd8_CCDS50248.1_ex11_18:34608470-34608492:+_5-1	Brd8	AGCGCGGGCATCATGACAA	286	278	9.21762	9.28517	0.992725
Brd8_CCDS50248.1_ex17_18:34614559-34614581:-_5-5	Brd8	TTTTCCACAGACGGAAACG	127	125	4.64908	4.72535	0.983861
Brd9_CCDS36728.1_ex4_13:73940674-73940696:-_5-3	Brd9	GAGCAATTGCATCCGTAAC	169	84	5.85587	3.50343	1.67147
Brd9_CCDS36728.1_ex6_13:73942750-73942772:-_5-5	Brd9	GGTAGTTTCTACTTGCACT	213	121	7.12012	4.60614	1.54579
Brd9_CCDS36728.1_ex3_13:73940243-73940265:+_5-2	Brd9	CGAGAGCACACCTATCCAG	236	179	7.78098	6.3347	1.22831
Brd9_CCDS36728.1_ex5_13:73942024-73942046:-_5-4	Brd9	CATCTTAAAGCCCGCGTGC	462	409	14.2746	13.1893	1.08229
Brd9_CCDS36728.1_ex1_13:73938527-73938549:-_5-1	Brd9	GAGCGATCGTCGTAGTAGC	235	211	7.75224	7.28839	1.06364
Brdt_CCDS19500.1_ex1_5:107343561-107343583:+_5-3	Brdt	ACCATCATAAAAACCCCAA	16	10	1.45973	1.29803	1.12457
Brdt_CCDS19500.1_ex3_5:107348464-107348486:+_5-5	Brdt	GATATCCAACAAAAGATAG	32	28	1.91945	1.83448	1.04632
Brdt_CCDS19500.1_ex0_5:107342230-107342252:-_5-2	Brdt	TTAGTTTCACGGCGTCCAC	560	535	17.0905	16.9445	1.00861
Brdt_CCDS19500.1_ex0_5:107342211-107342233:+_5-1	Brdt	TCTTGGCCTTTCCAACAGC	391	401	12.2346	12.9509	0.944689
Brdt_CCDS19500.1_ex1_5:107343588-107343610:+_5-4	Brdt	AATACAATTAAGAAGCGGT	15	24	1.43099	1.71527	0.834269
Bre_CCDS19188.1_ex5_5:31901105-31901127:+_5-3	Bre	GAGGATACTGAAGCTACCC	299	240	9.59115	8.15267	1.17644
Bre_CCDS19188.1_ex5_5:31901052-31901074:+_5-2	Bre	AGGATGTAAATGAAGACCC	98	79	3.81583	3.35442	1.13755
Bre_CCDS19188.1_ex6_5:32001400-32001422:-_5-5	Bre	AATGAGACATCCTCCTCCG	368	312	11.5737	10.2985	1.12383
Bre_CCDS19188.1_ex4_5:31831150-31831172:-_5-1	Bre	ACATAGTTTTACCTTGAGA	53	48	2.52285	2.43053	1.03798
Bre_CCDS19188.1_ex5_5:31901123-31901145:-_5-4	Bre	GTACAACTTGGGGTACACC	287	313	9.24636	10.3283	0.895247
Brf1_CCDS49195.1_ex12_12:112973598-112973620:+_5-2	Brf1	GCGTGGAATGTACAAGCAT	28	16	1.80452	1.47684	1.22188
Brf1_CCDS49195.1_ex15_12:112987931-112987953:+_5-3	Brf1	AGTTCGGCAAACCAAGTAG	26	19	1.74706	1.56625	1.11544
Brf1_CCDS49195.1_ex17_12:113000176-113000198:-_5-4	Brf1	GTCGGCCAGTTCGTGTCGC	249	218	8.1545	7.49701	1.0877
Brf1_CCDS49195.1_ex12_12:112973486-112973508:-_5-1	Brf1	ACACGGGCCGGCGCCCCTC	68	66	2.95384	2.96698	0.99557
Brf1_CCDS49195.1_ex17_12:113000193-113000215:-_5-5	Brf1	GCGGCGGCTCGTCGGCGGT	72	96	3.06877	3.86107	0.794799
Brf2_CCDS22211.1_ex2_8:27127459-27127481:-_5-3	Brf2	TTAGTCGCTGCCAGCAACG	283	144	9.13142	5.2916	1.72565
Brf2_CCDS22211.1_ex3_8:27128461-27128483:-_5-5	Brf2	CGGCTGCGTGGTCACCGAA	272	180	8.81536	6.3645	1.38508
Brf2_CCDS22211.1_ex1_8:27125960-27125982:+_5-2	Brf2	GGCCAGTTATGTTGCCGAC	130	82	4.73528	3.44383	1.37501
Brf2_CCDS22211.1_ex3_8:27128425-27128447:+_5-4	Brf2	AAGTTGCCCTCGTCGCTAA	244	175	8.01084	6.21549	1.28885
Brf2_CCDS22211.1_ex0_8:27124574-27124596:-_5-1	Brf2	TCCGTGCCAGCCAAATACG	295	270	9.47622	9.04675	1.04747
Bri3_CCDS19848.1_ex2_5:144264000-144264022:+_5-5	Bri3	CCCCGCAGGGTTGGTGTCC	646	615	19.5615	19.3287	1.01204
Bri3_CCDS19848.1_ex1_5:144255826-144255848:-_5-1	Bri3	GTGGATGTTATAGACCCGG	282	278	9.10269	9.28517	0.980347
Bri3_CCDS19848.1_ex1_5:144255891-144255913:+_5-4	Bri3	CGGAGGCTGCCCGGTCTGC	907	920	27.0608	28.4186	0.952222
Bri3_CCDS19848.1_ex1_5:144255844-144255866:-_5-2	Bri3	CCGGGTGACCGTTCGACTG	606	625	18.4122	19.6267	0.938116
Bri3_CCDS19848.1_ex1_5:144255873-144255895:-_5-3	Bri3	CCGACCACGACGATGGAGT	649	722	19.6477	22.5176	0.872548
Bri3bp_CCDS19686.1_ex0_5:125441847-125441869:+_5-1	Bri3bp	GTGAGCAGCCTCTTCGGAG	408	345	12.723	11.282	1.12773
Bri3bp_CCDS19686.1_ex0_5:125441862-125441884:+_5-2	Bri3bp	GGAGAGGACAACGTGCGCG	433	402	13.4414	12.9807	1.03549
Bri3bp_CCDS19686.1_ex2_5:125454408-125454430:-_5-5	Bri3bp	AGACAAGAACCAGTAGGCC	267	270	8.6717	9.04675	0.958543
Bri3bp_CCDS19686.1_ex1_5:125451681-125451703:+_5-3	Bri3bp	CTGACCGAGCGGTTCGTGC	1133	1153	33.5544	35.3626	0.948868
Bri3bp_CCDS19686.1_ex1_5:125451759-125451781:-_5-4	Bri3bp	GTACCTACCGTCAAGCCCA	416	466	12.9529	14.8881	0.870018
Bricd5_CCDS28483.1_ex2_17:24474634-24474656:-_5-3	Bricd5	CGGTAACAGATGTAGCCCT	23	13	1.66086	1.38744	1.19707
Bricd5_CCDS28483.1_ex3_17:24475070-24475092:-_5-5	Bricd5	TGAAACTCCCACTTGGGTA	444	392	13.7574	12.6827	1.08474
Bricd5_CCDS28483.1_ex1_17:24474485-24474507:+_5-1	Bricd5	CAGAACATGGCAACCATCG	359	373	11.3151	12.1164	0.933866
Bricd5_CCDS28483.1_ex3_17:24474990-24475012:+_5-4	Bricd5	CCCAAGAGTCACATGTACC	320	344	10.1945	11.2522	0.906008
Bricd5_CCDS28483.1_ex1_17:24474514-24474536:+_5-2	Bricd5	GTTTCAGAGCAACCACAGC	284	306	9.16016	10.1197	0.905185
Brip1_CCDS25197.1_ex14_11:86186996-86187018:+_5-4	Brip1	ACTTTCCTATCGGAGACTC	298	258	9.56242	8.68912	1.10051
Brip1_CCDS25197.1_ex14_11:86187036-86187058:+_5-5	Brip1	AGCTAGTCGTGCATCTACA	328	306	10.4244	10.1197	1.03012
Brip1_CCDS25197.1_ex13_11:86157696-86157718:-_5-3	Brip1	CCGTAAGACAGCTTACTCA	106	118	4.04569	4.51673	0.895713
Brip1_CCDS25197.1_ex13_11:86157669-86157691:-_5-2	Brip1	GATGACTATTCTTTCCAGC	330	367	10.4819	11.9376	0.878054
Brip1_CCDS25197.1_ex9_11:86143299-86143321:-_5-1	Brip1	CAACTCAAGTCGTGCTCAA	209	254	7.00519	8.56991	0.817417
Brix1_CCDS37042.1_ex5_15:10479254-10479276:+_5-3	Brix1	GAACCAAGAATTTGGCAGA	101	73	3.90203	3.1756	1.22875
Brix1_CCDS37042.1_ex8_15:10483288-10483310:+_5-4	Brix1	AAGTACCTGCTTTAGAATG	26	16	1.74706	1.47684	1.18297
Brix1_CCDS37042.1_ex2_15:10478728-10478750:+_5-1	Brix1	AAACGGCTGACTCTTGGGA	203	167	6.83279	5.97706	1.14317
Brix1_CCDS37042.1_ex4_15:10479116-10479138:-_5-2	Brix1	TGGCTGAATTAAAGATGAC	17	12	1.48846	1.35763	1.09636
Brix1_CCDS37042.1_ex9_15:10485730-10485752:+_5-5	Brix1	TTACCTTGCAAACCGGACC	79	73	3.2699	3.1756	1.0297
Brk1_CCDS39595.1_ex0_6:113604855-113604877:-_2-1	Brk1	GAGATTTTCTTGATGCTGC	777	737	23.3255	22.9646	1.01571
Brk1_CCDS39595.1_ex0_6:113604875-113604897:+_2-2	Brk1	CAGACTTTCTCAACTCTTT	416	476	12.9529	15.1861	0.852944
Brms1_CCDS50355.1_ex2_19:5046462-5046484:+_5-3	Brms1	ATATACGGAACCTCTTGGC	317	307	10.1083	10.1495	0.99595
Brms1_CCDS50355.1_ex2_19:5046500-5046522:+_5-4	Brms1	AGATCCGCATTCAGGTGGC	1212	1208	35.8243	37.0018	0.968179
Brms1_CCDS50355.1_ex3_19:5046640-5046662:+_5-5	Brms1	CCTCTGCAGGGATCTACAA	463	530	14.3034	16.7955	0.85162
Brms1_CCDS50355.1_ex1_19:5046170-5046192:+_5-1	Brms1	GAGTGTGTCAGTGAGATGC	360	433	11.3439	13.9046	0.815835
Brms1_CCDS50355.1_ex2_19:5046415-5046437:-_5-2	Brms1	CTCCAGTCGTAAACGTAGC	434	542	13.4701	17.1531	0.785286
Brms1l_CCDS36453.1_ex2_12:55844399-55844421:+_5-2	Brms1l	TATAAAGAGCGGTTGAGTC	194	137	6.57419	5.08298	1.29337
Brms1l_CCDS36453.1_ex3_12:55845339-55845361:-_5-4	Brms1l	ACAATGCTGTCGAGAAGCC	127	101	4.64908	4.01008	1.15935
Brms1l_CCDS36453.1_ex4_12:55860171-55860193:+_5-5	Brms1l	ATCGACATTACCTCAGGTC	448	380	13.8724	12.3251	1.12554
Brms1l_CCDS36453.1_ex0_12:55836613-55836635:+_5-1	Brms1l	CTCGTCGGTCTCGGAGGAT	618	638	18.757	20.0142	0.937184
Brms1l_CCDS36453.1_ex2_12:55844459-55844481:+_5-3	Brms1l	CCAGAGTATTTGGAACCAC	283	298	9.13142	9.88123	0.924118
Brox_CCDS56662.1_ex7_1:183286145-183286167:-_5-2	Brox	GAAGCCTAAAAATTGCAGC	168	132	5.82714	4.93397	1.18102
Brox_CCDS56662.1_ex5_1:183284183-183284205:-_5-1	Brox	TTGAGCTGAAGCACGCTCC	487	411	14.9929	13.2489	1.13163
Brox_CCDS56662.1_ex10_1:183292545-183292567:+_5-5	Brox	AACTCGAGGAGCCGAGTCC	310	303	9.90721	10.0302	0.987734
Brox_CCDS56662.1_ex8_1:183287779-183287801:-_5-4	Brox	GGGATTTAATGTAGCGCTG	339	364	10.7405	11.8482	0.906505
Brox_CCDS56662.1_ex8_1:183287754-183287776:-_5-3	Brox	ACAAAATATGCTTCAAGAT	50	62	2.43665	2.84777	0.855633
Brpf1_CCDS39592.1_ex2_6:113316605-113316627:+_5-4	Brpf1	GAAACGACAATCACGGAAT	55	31	2.58031	1.92389	1.3412
Brpf1_CCDS39592.1_ex2_6:113316631-113316653:-_5-5	Brpf1	TTTGTAGGCGCCTGAGTAG	355	275	11.2002	9.19576	1.21797
Brpf1_CCDS39592.1_ex0_6:113310338-113310360:-_5-2	Brpf1	GCTCACGATACACCACCTC	239	230	7.86717	7.85464	1.0016
Brpf1_CCDS39592.1_ex1_6:113315295-113315317:-_5-3	Brpf1	GCTGTCTTGCGGACGCTAA	313	306	9.99341	10.1197	0.987525
Brpf1_CCDS39592.1_ex0_6:113310010-113310032:-_5-1	Brpf1	CTTGTTGGCTGGTCGTGAC	318	327	10.1371	10.7455	0.943378
Brpf3_CCDS37532.1_ex0_17:28806307-28806329:+_5-1	Brpf3	CTTTCGTGTGGTGGATACG	465	455	14.3608	14.5603	0.986302
Brpf3_CCDS37532.1_ex0_17:28806566-28806588:-_5-2	Brpf3	TTCGTCGATTAGGGACTGC	359	355	11.3151	11.58	0.977128
Brpf3_CCDS37532.1_ex0_17:28806742-28806764:-_5-3	Brpf3	ACGCAATCCACGGGACGAG	585	578	17.8088	18.226	0.977108
Brpf3_CCDS37532.1_ex2_17:28814675-28814697:+_5-5	Brpf3	ATCGAGCTCATCCGCAAAA	168	169	5.82714	6.03667	0.96529
Brpf3_CCDS37532.1_ex0_17:28806817-28806839:+_5-4	Brpf3	CCACGTAGTCTGCGCCATC	364	388	11.4588	12.5635	0.912072
Brs3_CCDS30150.1_ex0_X:57043550-57043572:+_5-3	Brs3	GTGGATGCAACCCACTACC	191	142	6.48799	5.23199	1.24006
Brs3_CCDS30150.1_ex0_X:57043330-57043352:+_5-1	Brs3	CGATACTACACATAAAGGA	166	141	5.76967	5.20219	1.10908
Brs3_CCDS30150.1_ex0_X:57043390-57043412:-_5-2	Brs3	CCAGCATAAGTGATATAGA	66	56	2.89637	2.66896	1.08521
Brs3_CCDS30150.1_ex0_X:57043657-57043679:+_5-4	Brs3	AACAATTCTCAGCGCTGAC	535	522	16.3721	16.5571	0.988831
Brs3_CCDS30150.1_ex1_X:57045323-57045345:-_5-5	Brs3	CATTTGAGAATATAGCCTC	122	124	4.50542	4.69554	0.959509
Brsk1_CCDS20741.1_ex0_7:4691166-4691188:+_5-1	Brsk1	TATGTGGGCCCCTATCGCC	366	304	11.5163	10.06	1.14475
Brsk1_CCDS20741.1_ex7_7:4704138-4704160:-_5-4	Brsk1	CGCAGGTTGTCGTCATCGA	658	603	19.9063	18.9711	1.0493
Brsk1_CCDS20741.1_ex1_7:4692696-4692718:+_5-2	Brsk1	CGCTGTCAAGATCGTGAAC	234	221	7.72351	7.58641	1.01807
Brsk1_CCDS20741.1_ex9_7:4705064-4705086:-_5-5	Brsk1	GGTTCGTGTTTCCCGCCCC	589	573	17.9237	18.077	0.99152
Brsk1_CCDS20741.1_ex2_7:4692936-4692958:-_5-3	Brsk1	CTTGTTCTCGTAGACGTCG	296	290	9.50495	9.64281	0.985704
Brsk2_CCDS22021.1_ex5_7:141985448-141985470:-_5-2	Brsk2	ACCCGAATCACTTCCGGAC	329	294	10.4531	9.76202	1.0708
Brsk2_CCDS22021.1_ex9_7:141987782-141987804:-_5-4	Brsk2	TCTGCACCTTGCGTGGGAT	641	575	19.4178	18.1366	1.07064
Brsk2_CCDS22021.1_ex3_7:141984528-141984550:-_5-1	Brsk2	TGGCCTGGCTCGCACCATA	531	477	16.2572	15.2159	1.06843
Brsk2_CCDS22021.1_ex9_7:141987802-141987824:+_5-5	Brsk2	ATCCGCTCACTACCCAGCT	641	640	19.4178	20.0738	0.967323
Brsk2_CCDS22021.1_ex7_7:141986026-141986048:-_5-3	Brsk2	GTAGACAGGACGCACCGTG	535	540	16.3721	17.0935	0.957798
Brwd1_CCDS49922.1_ex3_16:96082120-96082142:+_5-5	Brwd1	CCTGCGCCGCTCGGCGACA	713	642	21.4866	20.1334	1.06721
Brwd1_CCDS49922.1_ex0_16:96068606-96068628:-_5-2	Brwd1	GTCTTGTCCAATAAACATG	186	175	6.34433	6.21549	1.02073
Brwd1_CCDS49922.1_ex1_16:96081859-96081881:-_5-4	Brwd1	ATTCCAGCTGTTGCCGAAG	573	556	17.464	17.5703	0.993946
Brwd1_CCDS49922.1_ex1_16:96081819-96081841:-_5-3	Brwd1	GAGCACAACAGGAGCTACG	280	281	9.04523	9.37458	0.964867
Brwd1_CCDS49922.1_ex0_16:96068558-96068580:+_5-1	Brwd1	CAGCATCGGACCGATGCGC	377	454	11.8323	14.5305	0.814311
Brwd3_CCDS41100.1_ex24_X:108779959-108779981:-_5-2	Brwd3	CCTACAAAATTTCAACGGC	337	346	10.683	11.3118	0.944415
Brwd3_CCDS41100.1_ex22_X:108774950-108774972:-_5-1	Brwd3	ATATTGGCCTTCGGCGTAG	494	507	15.1941	16.11	0.943145
Brwd3_CCDS41100.1_ex26_X:108785675-108785697:-_5-3	Brwd3	TTATTTGGGACCTTGACCG	307	372	9.82101	12.0866	0.812552
Brwd3_CCDS41100.1_ex37_X:108833250-108833272:-_5-5	Brwd3	GATTCCGCGCCGCTTAGAC	311	395	9.93595	12.7721	0.777942
Brwd3_CCDS41100.1_ex34_X:108805446-108805468:+_5-4	Brwd3	CGCCTCCCGCTTCGATCAA	740	945	22.2624	29.1636	0.763361
Bscl2_CCDS29551.2_ex3_19:8845264-8845286:+_5-4	Bscl2	TTTCATGTTATACCAGAGG	177	154	6.08573	5.58963	1.08875
Bscl2_CCDS29551.2_ex1_19:8841134-8841156:-_5-1	Bscl2	TCCACAGGGACGATACCCT	224	199	7.43618	6.93075	1.07293
Bscl2_CCDS29551.2_ex1_19:8841233-8841255:-_5-2	Bscl2	CTGGGCCCACAGTAAGGCG	257	253	8.38437	8.5401	0.981764
Bscl2_CCDS29551.2_ex3_19:8845298-8845320:-_5-5	Bscl2	CTTACTGAGCGTGAAGAAG	255	262	8.3269	8.80833	0.945344
Bscl2_CCDS29551.2_ex3_19:8845189-8845211:-_5-3	Bscl2	GCTCTAAGGTGACTCGATA	242	254	7.95337	8.56991	0.928058
Bsdc1_CCDS18692.1_ex2_4:129465277-129465299:-_5-1	Bsdc1	CGTGTCATGCTGAACCACC	453	397	14.016	12.8317	1.0923
Bsdc1_CCDS18692.1_ex3_4:129466942-129466964:-_5-2	Bsdc1	GCCAGAGGGTGTACCCATC	271	248	8.78663	8.39109	1.04714
Bsdc1_CCDS18692.1_ex5_4:129471930-129471952:+_5-4	Bsdc1	CCCGGAATTGTTTGATGCC	485	447	14.9355	14.3218	1.04285
Bsdc1_CCDS18692.1_ex4_4:129469021-129469043:-_5-3	Bsdc1	GTTCGTTGCAGTACGTGGC	252	262	8.2407	8.80833	0.935558
Bsdc1_CCDS18692.1_ex6_4:129472440-129472462:-_5-5	Bsdc1	CGATGCCAGAATTCCGAAT	280	342	9.04523	11.1926	0.808147
Bsg_CCDS23985.1_ex2_10:79709746-79709768:+_5-1	Bsg	TGACATCGTTGGCCACCGC	1002	811	29.7904	25.1701	1.18357
Bsg_CCDS23985.1_ex3_10:79710104-79710126:-_5-4	Bsg	CGCTTCTGCCCACAGGCTC	787	697	23.6128	21.7725	1.08452
Bsg_CCDS23985.1_ex5_10:79710632-79710654:-_5-5	Bsg	TGCTATTGGTGATTGCCTA	425	381	13.2115	12.3549	1.06934
Bsg_CCDS23985.1_ex2_10:79709806-79709828:-_5-2	Bsg	ATGTACTTCGTATGCAGGT	318	300	10.1371	9.94083	1.01974
Bsg_CCDS23985.1_ex3_10:79710073-79710095:-_5-3	Bsg	GCAGGAATATTCCCCAGAG	0	0	1	1	1
Bsn_CCDS23517.1_ex5_9:108114744-108114766:+_5-4	Bsn	CTCGTACACGGCCGCTCCA	675	596	20.3947	18.7625	1.087
Bsn_CCDS23517.1_ex5_9:108116184-108116206:-_5-5	Bsn	ACGCCCGAGGCCTTCGACT	518	463	15.8837	14.7987	1.07332
Bsn_CCDS23517.1_ex5_9:108113163-108113185:-_5-1	Bsn	CCGTACCGAGGTGGGCCCA	1232	1115	36.399	34.2301	1.06336
Bsn_CCDS23517.1_ex5_9:108114343-108114365:+_5-2	Bsn	ATATACCCTCGTGTCGGAC	453	438	14.016	14.0536	0.997325
Bsn_CCDS23517.1_ex5_9:108114676-108114698:+_5-3	Bsn	GTGAAGCCCAGATCCCGCG	369	437	11.6025	14.0238	0.82734
Bsnd_CCDS18419.1_ex3_4:106491921-106491943:-_5-5	Bsnd	TACGGCACCTTCTATGCCA	510	409	15.6538	13.1893	1.18685
Bsnd_CCDS18419.1_ex3_4:106491860-106491882:-_5-4	Bsnd	GCCAATGCTATCCTAAGGT	448	432	13.8724	13.8748	0.999824
Bsnd_CCDS18419.1_ex1_4:106486651-106486673:-_5-1	Bsnd	CGTACTGCTCAGGCCTGGA	590	577	17.9524	18.1962	0.986604
Bsnd_CCDS18419.1_ex2_4:106488019-106488041:-_5-3	Bsnd	CAAGGCATCTTGTCCCCAA	251	266	8.21197	8.92754	0.919847
Bsnd_CCDS18419.1_ex1_4:106486807-106486829:+_5-2	Bsnd	TTCCCACAGCCTGACGTAG	253	282	8.26944	9.40438	0.879317
Bsph1_CCDS20832.1_ex3_7:13472236-13472258:-_5-5	Bsph1	ACAGTATTTCCAGTAACCT	127	81	4.64908	3.41403	1.36176
Bsph1_CCDS20832.1_ex3_7:13472193-13472215:+_5-4	Bsph1	TTTCAATCTGAAACACAAG	59	50	2.69524	2.49014	1.08237
Bsph1_CCDS20832.1_ex3_7:13472153-13472175:-_5-3	Bsph1	TTTCACTTCTATACAAGAA	34	34	1.97692	2.01329	0.981933
Bsph1_CCDS20832.1_ex2_7:13470316-13470338:-_5-2	Bsph1	TCAACTTACCTTCTGTCTC	321	356	10.2233	11.6098	0.880574
Bsph1_CCDS20832.1_ex1_7:13458266-13458288:-_5-1	Bsph1	AAACACACTCACCTATAGT	34	42	1.97692	2.25172	0.877961
Bsph2_CCDS52028.1_ex2_7:13556764-13556786:-_5-4	Bsph2	CCTCCACAGTGACTATGAT	192	180	6.51673	6.3645	1.02392
Bsph2_CCDS52028.1_ex1_7:13556447-13556469:+_5-1	Bsph2	AATGAGCTTCTGTTTGAAT	167	158	5.7984	5.70884	1.01569
Bsph2_CCDS52028.1_ex2_7:13556711-13556733:-_5-2	Bsph2	GGCGGTACTGTACAGCACA	318	321	10.1371	10.5667	0.959343
Bsph2_CCDS52028.1_ex2_7:13556807-13556829:-_5-5	Bsph2	TTCCATTTGTTTATGCTGA	343	353	10.8554	11.5204	0.942278
Bsph2_CCDS52028.1_ex2_7:13556728-13556750:-_5-3	Bsph2	TCAATTCCAAGGAAGGTGG	360	409	11.3439	13.1893	0.860078
Bspry_CCDS18241.1_ex0_4:62480351-62480373:+_5-3	Bspry	CGGTATGCGCCACCTGCGC	796	690	23.8714	21.5639	1.10701
Bspry_CCDS18241.1_ex0_4:62480395-62480417:+_5-4	Bspry	CACCGCATCCGTCGAGCGG	904	881	26.9746	27.2562	0.989666
Bspry_CCDS18241.1_ex0_4:62480293-62480315:-_5-2	Bspry	GAAGTGCTCGGGGCACAAC	344	365	10.8841	11.878	0.916326
Bspry_CCDS18241.1_ex0_4:62480246-62480268:+_5-1	Bspry	CGCGATCCGGACTGAGGAG	605	650	18.3834	20.3718	0.902396
Bspry_CCDS18241.1_ex2_4:62486412-62486434:+_5-5	Bspry	GTCATGGCTAGTGCAGCGA	496	552	15.2515	17.4511	0.873957
Bst1_CCDS19264.1_ex2_5:43821633-43821655:-_5-3	Bst1	CCCATAGCTCATAACGAGC	816	662	24.4461	20.7294	1.17929
Bst1_CCDS19264.1_ex0_5:43819058-43819080:-_5-1	Bst1	CGTGGTGTACTCTGCGCAG	550	511	16.8031	16.2292	1.03536
Bst1_CCDS19264.1_ex2_5:43821678-43821700:-_5-5	Bst1	GCCATACAGCACGTCGCAC	600	623	18.2398	19.5671	0.932164
Bst1_CCDS19264.1_ex1_5:43820587-43820609:-_5-2	Bst1	TTACCTTGTCCCTAGGAAT	276	297	8.93029	9.85143	0.906498
Bst1_CCDS19264.1_ex2_5:43821662-43821684:-_5-4	Bst1	CACAGGGCCACGAGGCGGC	715	767	21.5441	23.8587	0.902984
Bst2_CCDS22397.1_ex2_8:71536368-71536390:-_5-1	Bst2	GAGCAGCAGGCCCGCATCA	515	468	15.7975	14.9477	1.05685
Bst2_CCDS22397.1_ex3_8:71537314-71537336:+_5-5	Bst2	AACAGGACCACCAAGATCG	296	274	9.50495	9.16596	1.03698
Bst2_CCDS22397.1_ex3_8:71537298-71537320:+_5-4	Bst2	GACTAAGGTAACCCCGAAC	147	139	5.22374	5.14259	1.01578
Bst2_CCDS22397.1_ex3_8:71537236-71537258:+_5-3	Bst2	GCTCGCAACCCGTCTCTAC	463	455	14.3034	14.5603	0.982355
Bst2_CCDS22397.1_ex3_8:71537178-71537200:-_5-2	Bst2	CGCCAGCTCACCCGCACCC	845	856	25.2793	26.5112	0.953535
Bsx_CCDS23084.1_ex0_9:40874381-40874403:+_5-3	Bsx	GCTCATCATCCTCTGCATA	376	384	11.8036	12.4443	0.948516
Bsx_CCDS23084.1_ex0_9:40874288-40874310:-_5-1	Bsx	AGAGCTGGCAAAGTGGTCA	424	437	13.1828	14.0238	0.940027
Bsx_CCDS23084.1_ex0_9:40874319-40874341:+_5-2	Bsx	GGGTGCCTTTGCTAGACTA	515	536	15.7975	16.9743	0.93067
Bsx_CCDS23084.1_ex1_9:40876433-40876455:+_5-5	Bsx	CTGTCGACGCCAGAGCGTG	728	839	21.9176	26.0045	0.842837
Bsx_CCDS23084.1_ex1_9:40876355-40876377:-_5-4	Bsx	CGTGCGAGCTTTGCGGCGG	659	772	19.935	24.0077	0.830358
Btaf1_CCDS37969.1_ex2_19:36949095-36949117:+_5-1	Btaf1	GGGATACCCGGATTGCAGC	261	196	8.4993	6.84134	1.24234
Btaf1_CCDS37969.1_ex19_19:36986517-36986539:+_5-5	Btaf1	TTAGATAGTAAACGGCATC	68	48	2.95384	2.43053	1.21531
Btaf1_CCDS37969.1_ex5_19:36958394-36958416:+_5-2	Btaf1	TTGATTCAGAATTCCGAGC	339	268	10.7405	8.98714	1.19509
Btaf1_CCDS37969.1_ex18_19:36983466-36983488:-_5-4	Btaf1	TAAACGCGGTTGCACAGCT	286	289	9.21762	9.613	0.95887
Btaf1_CCDS37969.1_ex11_19:36969083-36969105:+_5-3	Btaf1	TCTTAACTCGAATAATCGA	15	24	1.43099	1.71527	0.834269
Btbd1_CCDS21407.1_ex5_7:81815936-81815958:-_5-1	Btbd1	GTGGATGCAATCAGTGCGG	433	394	13.4414	12.7423	1.05486
Btbd1_CCDS21407.1_ex7_7:81829014-81829036:+_5-2	Btbd1	TCGATCTCGGCCGACGTCG	611	577	18.5558	18.1962	1.01976
Btbd1_CCDS21407.1_ex7_7:81829205-81829227:-_5-4	Btbd1	GCCACCAAGGCGTCGCTCA	524	500	16.0561	15.9014	1.00973
Btbd1_CCDS21407.1_ex7_7:81829267-81829289:+_5-5	Btbd1	GCCCGAGAGCGGACGGCGA	780	755	23.4117	23.5011	0.996196
Btbd1_CCDS21407.1_ex7_7:81829148-81829170:-_5-3	Btbd1	AGCGATGTGCGTTTCGTGC	733	716	22.0613	22.3388	0.987576
Btbd10_CCDS21755.1_ex5_7:113332609-113332631:-_5-2	Btbd10	GCCAAATACAATGTTGGGC	330	299	10.4819	9.91103	1.0576
Btbd10_CCDS21755.1_ex3_7:113328443-113328465:-_5-1	Btbd10	TCCAGGATTACTATAAGAC	25	21	1.71832	1.62586	1.05687
Btbd10_CCDS21755.1_ex6_7:113335492-113335514:-_5-5	Btbd10	CCTCACGTGTTGCTAAGGG	944	952	28.1239	29.3722	0.957499
Btbd10_CCDS21755.1_ex5_7:113332645-113332667:+_5-3	Btbd10	GACGGGTCCACAACAAATC	197	208	6.66039	7.19898	0.925186
Btbd10_CCDS21755.1_ex5_7:113332674-113332696:-_5-4	Btbd10	GAGCGAGTGACTCTGATAG	226	247	7.49365	8.36129	0.896231
Btbd11_CCDS24091.2_ex3_10:85598864-85598886:-_5-4	Btbd11	CCACCTACTTGAGCTGGCG	414	332	12.8954	10.8945	1.18366
Btbd11_CCDS24091.2_ex3_10:85598746-85598768:+_5-1	Btbd11	CTCATGGAGTGGATCCGAG	417	373	12.9816	12.1164	1.07141
Btbd11_CCDS24091.2_ex3_10:85598788-85598810:-_5-3	Btbd11	ATCCATAGAAAAGCTGCGG	378	357	11.8611	11.6396	1.01903
Btbd11_CCDS24091.2_ex4_10:85624897-85624919:-_5-5	Btbd11	AAAGCAGTCGTCCGCCCTG	504	517	15.4814	16.408	0.943526
Btbd11_CCDS24091.2_ex3_10:85598769-85598791:-_5-2	Btbd11	CGGTGGCCGGCATGCGCCA	571	644	17.4065	20.193	0.862008
Btbd16_CCDS52416.1_ex4_7:130788841-130788863:-_5-3	Btbd16	TGGGTTACATTACCAACTC	158	139	5.53981	5.14259	1.07724
Btbd16_CCDS52416.1_ex3_7:130785951-130785973:+_5-2	Btbd16	TGAATGCCTCGGCTTCAAG	375	344	11.7749	11.2522	1.04645
Btbd16_CCDS52416.1_ex7_7:130797029-130797051:-_5-5	Btbd16	GGATCTGAGTCCCCACTAG	753	753	22.6359	23.4415	0.965634
Btbd16_CCDS52416.1_ex5_7:130790310-130790332:-_5-4	Btbd16	AAATAGTCGGTTGAACTGG	369	378	11.6025	12.2655	0.945946
Btbd16_CCDS52416.1_ex1_7:130779582-130779604:+_5-1	Btbd16	TGTTGGTGCAACCAACCGA	371	490	11.6599	15.6034	0.74727
Btbd17_CCDS25610.1_ex0_11:114792344-114792366:+_5-2	Btbd17	CCCGGTGCTAACAGCGTAG	263	198	8.55677	6.90095	1.23994
Btbd17_CCDS25610.1_ex0_11:114792278-114792300:+_5-1	Btbd17	GCTCCCCGCCACGGCAGAA	503	516	15.4527	16.3782	0.943488
Btbd17_CCDS25610.1_ex1_11:114793881-114793903:-_5-5	Btbd17	GTTATGCTGCGGGAGTCCC	408	419	12.723	13.4874	0.94333
Btbd17_CCDS25610.1_ex0_11:114792417-114792439:+_5-4	Btbd17	TCGGCCACGCCTCGCTGCA	818	841	24.5036	26.0641	0.940125
Btbd17_CCDS25610.1_ex0_11:114792398-114792420:-_5-3	Btbd17	GACTACATGCGCGCACACC	308	363	9.84975	11.8184	0.833424
Btbd2_CCDS48639.1_ex8_10:80656394-80656416:+_5-5	Btbd2	CGGCGGCCGCGTTAGCACT	639	556	19.3604	17.5703	1.10188
Btbd2_CCDS48639.1_ex6_10:80647792-80647814:+_5-1	Btbd2	TTCTTGGCCGTGTACAGTG	655	629	19.8201	19.7459	1.00375
Btbd2_CCDS48639.1_ex7_10:80648663-80648685:-_5-2	Btbd2	CGTAGGTTTGTGCTAGCTG	605	599	18.3834	18.8519	0.975152
Btbd2_CCDS48639.1_ex8_10:80656291-80656313:+_5-4	Btbd2	TCGTCGCGCTCGTCGCCCA	542	562	16.5733	17.7492	0.933749
Btbd2_CCDS48639.1_ex8_10:80656125-80656147:-_5-3	Btbd2	CGCGTCCCCGCGCACAGGT	586	617	17.8375	19.3883	0.920013
Btbd3_CCDS16798.1_ex3_2:138283542-138283564:-_5-3	Btbd3	ATTAACACAGGCTCTGGCG	819	728	24.5323	22.6964	1.08089
Btbd3_CCDS16798.1_ex3_2:138283620-138283642:-_5-5	Btbd3	CAGGTCCGGCTCCTCAAAC	200	182	6.74659	6.42411	1.0502
Btbd3_CCDS16798.1_ex3_2:138283574-138283596:-_5-4	Btbd3	GCGTTCTTGGCGCTTAGGC	440	424	13.6425	13.6364	1.00045
Btbd3_CCDS16798.1_ex2_2:138280378-138280400:-_5-1	Btbd3	CACTGAGCTCCCGACAGCG	764	747	22.952	23.2627	0.986644
Btbd3_CCDS16798.1_ex2_2:138280411-138280433:+_5-2	Btbd3	TTTTACGGAGAACTCGCTG	139	151	4.99388	5.50022	0.907942
Btbd6_CCDS49193.1_ex0_12:112976912-112976934:-_5-1	Btbd6	TGTTGTTGTCTGGCAAGGG	330	284	10.4819	9.46399	1.10755
Btbd6_CCDS49193.1_ex3_12:112977513-112977535:+_5-4	Btbd6	AGCGATGAGATCGACCTGG	353	321	11.1427	10.5667	1.05451
Btbd6_CCDS49193.1_ex0_12:112976962-112976984:-_5-2	Btbd6	CCTCTCGCGCAGCGTAGGA	239	222	7.86717	7.61622	1.03295
Btbd6_CCDS49193.1_ex2_12:112977287-112977309:-_5-3	Btbd6	GCAAGATCCCCGTAGAACA	383	400	12.0047	12.9211	0.929078
Btbd6_CCDS49193.1_ex3_12:112977593-112977615:-_5-5	Btbd6	AGAAAGTTGACGCAGGCCT	558	642	17.033	20.1334	0.846007
Btbd7_CCDS26125.1_ex8_12:102837904-102837926:+_5-5	Btbd7	AATAAATTTCGGAAAAACG	58	46	2.66651	2.37093	1.12467
Btbd7_CCDS26125.1_ex7_12:102812765-102812787:-_5-2	Btbd7	AGTGGAGCTCGCATCCATA	271	235	8.78663	8.00365	1.09783
Btbd7_CCDS26125.1_ex7_12:102812782-102812804:-_5-3	Btbd7	CTTAATTGCCGTCCTCAAG	589	565	17.9237	17.8386	1.00477
Btbd7_CCDS26125.1_ex5_12:102807934-102807956:+_5-1	Btbd7	TGTGTTCAATCCGCACAAA	294	303	9.44749	10.0302	0.9419
Btbd7_CCDS26125.1_ex8_12:102837700-102837722:-_5-4	Btbd7	AGTTCAGGCTCTCGTCGCA	465	524	14.3608	16.6167	0.864242
Btbd8_CCDS57370.1_ex2_5:107452094-107452116:-_5-4	Btbd8	AGACGAAGTTCTATACCGC	368	304	11.5737	10.06	1.15046
Btbd8_CCDS57370.1_ex2_5:107452057-107452079:+_5-3	Btbd8	AAGCTTAATGCCAGAAAAG	74	61	3.12624	2.81797	1.10939
Btbd8_CCDS57370.1_ex1_5:107446014-107446036:-_5-2	Btbd8	AAGCTTCAACACCATCCAC	297	291	9.53369	9.67261	0.985637
Btbd8_CCDS57370.1_ex2_5:107452143-107452165:+_5-5	Btbd8	CAGAGGATATTACTGGTGG	1109	1147	32.8648	35.1838	0.93409
Btbd8_CCDS57370.1_ex1_5:107445954-107445976:-_5-1	Btbd8	TGATATGGGAATGAAAGCC	144	171	5.13754	6.09628	0.842735
Btbd9_CCDS28599.1_ex7_17:30524799-30524821:-_5-2	Btbd9	TGAACGTCGTGAGGCCATC	455	393	14.0735	12.7125	1.10706
Btbd9_CCDS28599.1_ex8_17:30527484-30527506:+_5-3	Btbd9	AAATCCGTATTTGTGAGCC	348	306	10.9991	10.1197	1.0869
Btbd9_CCDS28599.1_ex8_17:30527557-30527579:-_5-4	Btbd9	CCTCAGATATATCTACACG	221	204	7.34998	7.07977	1.03817
Btbd9_CCDS28599.1_ex7_17:30524743-30524765:-_5-1	Btbd9	AAAGTGCGGTCGGAGAGCC	349	334	11.0278	10.9541	1.00673
Btbd9_CCDS28599.1_ex8_17:30527581-30527603:+_5-5	Btbd9	ATCGTGAAAGCCTCGGCCG	592	582	18.0099	18.3452	0.981722
Btc_CCDS19422.1_ex2_5:91366105-91366127:+_5-3	Btc	GGGCCTTCCACTTACATGC	477	440	14.7056	14.1132	1.04197
Btc_CCDS19422.1_ex1_5:91362411-91362433:-_5-2	Btc	GGGGCTCGGTGTGAGCGAG	436	408	13.5276	13.1595	1.02797
Btc_CCDS19422.1_ex2_5:91366213-91366235:+_5-5	Btc	TTCACTTTCTGTCTAGGGG	371	359	11.6599	11.6992	0.996643
Btc_CCDS19422.1_ex2_5:91366143-91366165:-_5-4	Btc	GGGAGATGCCGCTTCGTGG	1656	1612	48.5818	49.0421	0.990614
Btc_CCDS19422.1_ex1_5:91362375-91362397:+_5-1	Btc	GATCTGCCCCCGGTCCTGC	963	989	28.6698	30.4749	0.940767
Btd_CCDS36857.1_ex3_14:31666940-31666962:-_5-5	Btd	ACGTTAGCAGGGGTATCAA	338	287	10.7117	9.5534	1.12125
Btd_CCDS36857.1_ex1_14:31662283-31662305:-_5-3	Btd	TTGCTGTTCATAGACGTCG	380	365	11.9185	11.878	1.00341
Btd_CCDS36857.1_ex1_14:31662172-31662194:+_5-1	Btd	CGCGAGGCTGAGTACTACG	558	574	17.033	18.1068	0.940696
Btd_CCDS36857.1_ex1_14:31662238-31662260:+_5-2	Btd	GAGCTCGTTAGCCGCCAGG	356	369	11.2289	11.9972	0.93596
Btd_CCDS36857.1_ex2_14:31666010-31666032:+_5-4	Btd	TTTCGGTTCAATGACACGG	229	249	7.57984	8.42089	0.900124
Btf3_CCDS26714.1_ex3_13:98313690-98313712:+_5-5	Btf3	AGTTTCTTATCGTCTGCTG	219	221	7.29252	7.58641	0.96126
Btf3l4_CCDS18456.1_ex2_4:108819315-108819337:-_5-4	Btf3l4	TGAATATGATTAAAGACGA	28	12	1.80452	1.35763	1.32917
Btf3l4_CCDS18456.1_ex2_4:108819239-108819261:+_5-2	Btf3l4	GCATGACCAGTAATTGCAA	318	263	10.1371	8.83813	1.14697
Btf3l4_CCDS18456.1_ex2_4:108819189-108819211:+_5-1	Btf3l4	CAAGCTGACTTAATATCCC	118	113	4.39049	4.36771	1.00521
Btf3l4_CCDS18456.1_ex2_4:108819254-108819276:+_5-3	Btf3l4	GCAAAGGTGTTAGCGGAGA	318	306	10.1371	10.1197	1.00172
Btf3l4_CCDS18456.1_ex3_4:108826110-108826132:-_5-5	Btf3l4	TGGCTGTGAACAATATAGC	77	97	3.21244	3.89087	0.825635
Btg1_CCDS24140.1_ex1_10:96618328-96618350:-_5-2	Btg1	ATGGTTGATGCGAATACAA	70	50	3.01131	2.49014	1.20929
Btg1_CCDS24140.1_ex1_10:96618378-96618400:-_5-4	Btg1	CTGCTCAGTCCAATCCGCT	560	483	17.0905	15.3947	1.11015
Btg1_CCDS24140.1_ex1_10:96618296-96618318:+_5-1	Btg1	TCCCAGAAAAGCCGTGCAA	282	254	9.10269	8.56991	1.06217
Btg1_CCDS24140.1_ex1_10:96618466-96618488:-_5-5	Btg1	GGAGCCATCCTCTCCAATC	202	190	6.80406	6.66253	1.02124
Btg1_CCDS24140.1_ex1_10:96618352-96618374:+_5-3	Btg1	ATGGATCCTCTGATTGGAC	0	0	1	1	1
Btg2_CCDS15302.1_ex0_1:134077521-134077543:+_5-1	Btg2	TTCATAGGGATCAACCCAC	312	269	9.96468	9.01695	1.10511
Btg2_CCDS15302.1_ex1_1:134078911-134078933:-_5-4	Btg2	CGCTCCAGGACGCACTGAC	744	671	22.3773	20.9977	1.0657
Btg2_CCDS15302.1_ex1_1:134078924-134078946:-_5-5	Btg2	GTTTTCAGTAGGGCGCTCC	469	423	14.4758	13.6066	1.06388
Btg2_CCDS15302.1_ex0_1:134077579-134077601:+_5-2	Btg2	TGGCTGAGTCCAATCTGGC	475	450	14.6481	14.4113	1.01644
Btg2_CCDS15302.1_ex0_1:134077620-134077642:+_5-3	Btg2	GTCCATCTTGTGGTTGATA	347	339	10.9703	11.1031	0.988039
Btg3_CCDS28277.1_ex1_16:78364801-78364823:-_5-1	Btg3	ACACCAAGCCCCGTGTACC	605	538	18.3834	17.0339	1.07923
Btg3_CCDS28277.1_ex1_16:78364887-78364909:-_5-2	Btg3	TGACCTCTGATTATCACTC	166	150	5.76967	5.47042	1.0547
Btg3_CCDS28277.1_ex3_16:78373244-78373266:-_5-5	Btg3	ATCCAAAGGTCAGGCCTAC	437	432	13.5563	13.8748	0.977045
Btg3_CCDS28277.1_ex2_16:78369135-78369157:-_5-3	Btg3	AAGGAGCTTACACTCTGGG	712	715	21.4579	22.309	0.961848
Btg3_CCDS28277.1_ex2_16:78369165-78369187:-_5-4	Btg3	TGCATCTTGTACAGCGACC	700	710	21.1131	22.16	0.952757
Btg4_CCDS40629.1_ex2_9:51117910-51117932:+_5-4	Btg4	GTGCAGTTAACAGAGCCAC	333	288	10.5681	9.5832	1.10277
Btg4_CCDS40629.1_ex1_9:51117223-51117245:+_5-3	Btg4	TTTCATCTGGGACTTCCAA	251	241	8.21197	8.18247	1.00361
Btg4_CCDS40629.1_ex0_9:51116617-51116639:-_5-1	Btg4	GTCATCAGCTTTAGTGCAA	420	468	13.0678	14.9477	0.874237
Btg4_CCDS40629.1_ex1_9:51117181-51117203:-_5-2	Btg4	ACAAGCCCTTTCTAAAACA	48	58	2.37918	2.72856	0.871955
Btg4_CCDS40629.1_ex3_9:51119108-51119130:-_5-5	Btg4	CTGTTTGAAATTTTCAACC	170	247	5.8846	8.36129	0.703791
Btk_CCDS30396.1_ex14_X:134565596-134565618:-_5-4	Btk	GGATTCACCAGCTCAAAAA	88	68	3.5285	3.02659	1.16583
Btk_CCDS30396.1_ex11_X:134556846-134556868:-_5-2	Btk	TTACAATTGCGAAAGGGCG	238	212	7.83844	7.31819	1.07109
Btk_CCDS30396.1_ex16_X:134573242-134573264:+_5-5	Btk	GGAATTACTGTTTCAACAC	69	65	2.98257	2.93718	1.01545
Btk_CCDS30396.1_ex13_X:134559303-134559325:-_5-3	Btk	ATCCGGTACAATAGTGACC	222	222	7.37871	7.61622	0.968816
Btk_CCDS30396.1_ex11_X:134556794-134556816:+_5-1	Btk	TATCTCGTGCTCGCCACCA	588	587	17.895	18.4942	0.967598
Btla_CCDS28195.1_ex1_16:45239339-45239361:-_5-4	Btla	CACATGGATGGTTACTGAA	359	305	11.3151	10.0898	1.12144
Btla_CCDS28195.1_ex0_16:45224435-45224457:+_5-1	Btla	TTGTGAGAAAGCTACTAAG	45	42	2.29298	2.25172	1.01833
Btla_CCDS28195.1_ex1_16:45239271-45239293:+_5-3	Btla	CAATACATCTCAGTGATAA	212	203	7.09138	7.04996	1.00588
Btla_CCDS28195.1_ex1_16:45239193-45239215:-_5-2	Btla	GCTGAGGGCTAACCTCAAG	262	262	8.52803	8.80833	0.968178
Btla_CCDS28195.1_ex3_16:45244189-45244211:+_5-5	Btla	ACCATCCACCATGGAAGAG	236	285	7.78098	9.49379	0.819586
Btn1a1_CCDS26339.1_ex5_13:23464439-23464461:-_5-4	Btn1a1	CGACAGACGAGGTCGACAG	288	252	9.27509	8.5103	1.08987
Btn1a1_CCDS26339.1_ex5_13:23464377-23464399:-_5-2	Btn1a1	GATGACGGAGTACCGCGGG	528	478	16.171	15.2457	1.06069
Btn1a1_CCDS26339.1_ex5_13:23464475-23464497:-_5-5	Btn1a1	AACGCGAGCTCAGAATACA	240	220	7.89591	7.55661	1.0449
Btn1a1_CCDS26339.1_ex5_13:23464420-23464442:-_5-3	Btn1a1	CGGTACTTCTATACCGGGA	394	400	12.3208	12.9211	0.953539
Btn1a1_CCDS26339.1_ex3_13:23460598-23460620:-_5-1	Btn1a1	TTTAGCTCCCTTCGTGCCA	481	535	14.8205	16.9445	0.874653
Btn2a2_CCDS36619.1_ex4_13:23482845-23482867:+_5-1	Btn2a2	AGCTGTATACTCCTCCTCC	486	373	14.9642	12.1164	1.23503
Btn2a2_CCDS36619.1_ex5_13:23486278-23486300:-_5-5	Btn2a2	AGCAGATGGTGGCATACCG	402	369	12.5506	11.9972	1.04613
Btn2a2_CCDS36619.1_ex5_13:23486153-23486175:-_5-2	Btn2a2	GAAGGCAGGTCCTATGACC	851	809	25.4517	25.1104	1.01359
Btn2a2_CCDS36619.1_ex5_13:23486250-23486272:+_5-4	Btn2a2	ATGTCTGTGCGCATGAAGG	544	541	16.6307	17.1233	0.971233
Btn2a2_CCDS36619.1_ex5_13:23486170-23486192:-_5-3	Btn2a2	ACTGCTGTTACTTCCAGGA	406	448	12.6656	14.3516	0.882517
Btnl1_CCDS50075.1_ex1_17:34379593-34379615:+_5-1	Btnl1	AGCTCGCATGCACATCCGA	566	556	17.2628	17.5703	0.982499
Btnl1_CCDS50075.1_ex2_17:34381205-34381227:+_5-4	Btnl1	TATGACCAGGAGAAATCGA	127	134	4.64908	4.99357	0.931014
Btnl1_CCDS50075.1_ex1_17:34379674-34379696:+_5-2	Btnl1	GGTGCAGATGCCGGAATAC	396	419	12.3782	13.4874	0.917766
Btnl1_CCDS50075.1_ex2_17:34381018-34381040:+_5-3	Btnl1	GTTGTGCTCCTCAAGTGGC	460	491	14.2172	15.6332	0.909423
Btnl1_CCDS50075.1_ex3_17:34381353-34381375:-_5-5	Btnl1	GGACACGTCTTGGGGAAGA	327	377	10.3957	12.2356	0.849622
Btnl10_CCDS24753.1_ex1_11:58919133-58919155:-_5-1	Btnl10	GTGGGGAGGTCCAAGGACG	98	67	3.81583	2.99679	1.27331
Btnl10_CCDS24753.1_ex1_11:58919254-58919276:-_5-3	Btnl10	ACACATGCACGACTGACGA	444	376	13.7574	12.2058	1.12712
Btnl10_CCDS24753.1_ex1_11:58919306-58919328:+_5-4	Btnl10	GATGGTGGAATATAAGGGA	43	38	2.23552	2.13251	1.04831
Btnl10_CCDS24753.1_ex1_11:58919203-58919225:+_5-2	Btnl10	CACTCAACATCAGCGCTGA	493	484	15.1653	15.4245	0.983195
Btnl10_CCDS24753.1_ex1_11:58919383-58919405:+_5-5	Btnl10	ACGTCACCGTGTTTGACAA	256	267	8.35563	8.95734	0.932825
Btnl2_CCDS37585.1_ex4_17:34363195-34363217:-_5-5	Btnl2	GAATGTCCGATTACGCTAA	163	137	5.68347	5.08298	1.11814
Btnl2_CCDS37585.1_ex1_17:34358278-34358300:+_5-3	Btnl2	GCGTGCTACTCCAAGTGGC	427	371	13.269	12.0568	1.10054
Btnl2_CCDS37585.1_ex1_17:34357981-34358003:-_5-1	Btnl2	CCCCGACTTTAGCCAAGAT	310	298	9.90721	9.88123	1.00263
Btnl2_CCDS37585.1_ex1_17:34358128-34358150:+_5-2	Btnl2	TACCGATGGAGGGGTACGG	502	493	15.4239	15.6928	0.982869
Btnl2_CCDS37585.1_ex2_17:34360974-34360996:-_5-4	Btnl2	TCGGGACGTGCATACAAGC	375	383	11.7749	12.4145	0.948479
Btnl4_CCDS50077.1_ex6_17:34473104-34473126:-_5-5	Btnl4	ATGACCTCAGGGTGGTACC	320	283	10.1945	9.43419	1.0806
Btnl4_CCDS50077.1_ex5_17:34472670-34472692:-_5-3	Btnl4	GAGCATTCTGCAAGGCTGA	303	293	9.70608	9.73221	0.997315
Btnl4_CCDS50077.1_ex3_17:34472276-34472298:-_5-1	Btnl4	GTGTTACTTTTCAGATCGA	210	213	7.03392	7.34799	0.957257
Btnl4_CCDS50077.1_ex5_17:34472613-34472635:-_5-2	Btnl4	GATGAGTCACTGAAGACAA	116	119	4.33302	4.54653	0.953039
Btnl4_CCDS50077.1_ex6_17:34472915-34472937:+_5-4	Btnl4	CATGGCTGTGGCTTTCTCC	238	253	7.83844	8.5401	0.917839
Btnl6_CCDS50078.1_ex6_17:34514310-34514332:+_5-3	Btnl6	TGACCCAAGATGGGATTGA	374	323	11.7461	10.6263	1.10538
Btnl6_CCDS50078.1_ex5_17:34514141-34514163:-_5-2	Btnl6	CTTTCCCAAGGTCTCTCCC	349	313	11.0278	10.3283	1.06773
Btnl6_CCDS50078.1_ex7_17:34515407-34515429:+_5-5	Btnl6	AGATGTATATCCCACTATC	32	29	1.91945	1.86428	1.0296
Btnl6_CCDS50078.1_ex5_17:34514031-34514053:-_5-1	Btnl6	TGATCGTGCAGGAGCTAAC	222	232	7.37871	7.91424	0.932333
Btnl6_CCDS50078.1_ex6_17:34514372-34514394:-_5-4	Btnl6	TTCAGAACGGAGACCTCGC	247	287	8.09704	9.5534	0.847556
Btnl9_CCDS24600.1_ex6_11:49178795-49178817:-_5-1	Btnl9	AGACATCCGTGATTGTCCG	421	335	13.0966	10.9839	1.19234
Btnl9_CCDS24600.1_ex7_11:49180838-49180860:-_5-5	Btnl9	TCCATTTTGGCCCGCGTCG	812	757	24.3312	23.5607	1.0327
Btnl9_CCDS24600.1_ex7_11:49180734-49180756:+_5-3	Btnl9	TGGTACAGGTACACCACGT	351	331	11.0853	10.8647	1.0203
Btnl9_CCDS24600.1_ex7_11:49180600-49180622:+_5-2	Btnl9	CATATCGGCCCTCGTCGGA	521	534	15.9699	16.9147	0.944142
Btnl9_CCDS24600.1_ex7_11:49180802-49180824:+_5-4	Btnl9	GTATGATGATAAGCGACAT	91	116	3.6147	4.45712	0.810994
Btrc_CCDS29860.1_ex7_19:45513397-45513419:-_5-4	Btrc	TGTCGCCCACATCTCCAAT	434	359	13.4701	11.6992	1.15137
Btrc_CCDS29860.1_ex7_19:45513421-45513443:+_5-5	Btrc	TTTACAGAGAATCCACTGC	127	106	4.64908	4.15909	1.11781
Btrc_CCDS29860.1_ex5_19:45507770-45507792:+_5-2	Btrc	GGTACCGCGTGACGTCGGA	828	756	24.7909	23.5309	1.05355
Btrc_CCDS29860.1_ex6_19:45512698-45512720:-_5-3	Btrc	GGATAAAGCGCTCTATAAA	119	111	4.41922	4.30811	1.02579
Btrc_CCDS29860.1_ex4_19:45502954-45502976:-_5-1	Btrc	TGCTTGGGCACAATCATGC	340	407	10.7692	13.1297	0.820215
Bub1_CCDS50706.1_ex19_2:127824023-127824045:+_5-3	Bub1	AAATCTGTGCACTATGCAA	166	140	5.76967	5.17239	1.11547
Bub1_CCDS50706.1_ex18_2:127821944-127821966:+_5-2	Bub1	TTAGACTTTTCATCACAAG	156	142	5.48234	5.23199	1.04785
Bub1_CCDS50706.1_ex20_2:127825113-127825135:+_5-4	Bub1	TGGCAAATGGATTCCAGTA	109	106	4.13189	4.15909	0.993459
Bub1_CCDS50706.1_ex16_2:127819242-127819264:-_5-1	Bub1	GTGGTGGAATTGTCACACA	106	108	4.04569	4.2187	0.95899
Bub1_CCDS50706.1_ex21_2:127827403-127827425:-_5-5	Bub1	ATATATACATGTCCTGGGC	231	234	7.63731	7.97385	0.957795
Bub1b_CCDS16579.1_ex6_2:118614968-118614990:-_5-3	Bub1b	GCGATTACCGTGTACTGGC	438	323	13.585	10.6263	1.27843
Bub1b_CCDS16579.1_ex6_2:118615013-118615035:+_5-4	Bub1b	GCCGATACCGCGTCTAGAA	240	195	7.89591	6.81154	1.1592
Bub1b_CCDS16579.1_ex5_2:118612708-118612730:+_5-2	Bub1b	CGCCCATCAGCCGTGTCGG	638	556	19.3316	17.5703	1.10024
Bub1b_CCDS16579.1_ex3_2:118606614-118606636:+_5-1	Bub1b	GAGCGATAGAAGCACTCCA	102	106	3.93076	4.15909	0.9451
Bub1b_CCDS16579.1_ex7_2:118615490-118615512:-_5-5	Bub1b	TCCACGTACGGCGTAAAGC	110	130	4.16062	4.87436	0.853573
Bub3_CCDS40160.1_ex1_7:131561585-131561607:+_5-4	Bub3	ACGATTTGAACACTGATCA	51	23	2.46538	1.68546	1.46273
Bub3_CCDS40160.1_ex0_7:131560829-131560851:-_5-2	Bub3	ATTGGCGGGCACATCGTAG	73	41	3.09751	2.22191	1.39407
Bub3_CCDS40160.1_ex0_7:131560897-131560919:-_5-3	Bub3	CTGAATCCACCTACGTAGA	181	124	6.20066	4.69554	1.32054
Bub3_CCDS40160.1_ex0_7:131560807-131560829:-_5-1	Bub3	CGCACAGACGTATCCCAGG	154	111	5.42487	4.30811	1.25922
Bub3_CCDS40160.1_ex2_7:131563473-131563495:-_5-5	Bub3	AAACCCTACCTTTTCCGGC	469	550	14.4758	17.3915	0.832345
Bud13_CCDS23145.1_ex3_9:46288058-46288080:-_5-5	Bud13	TTACGATGAGACTTCCTGG	155	122	5.45361	4.63594	1.17638
Bud13_CCDS23145.1_ex1_9:46286382-46286404:+_5-2	Bud13	TCTACTGCTAAGCCGGAAA	321	275	10.2233	9.19576	1.11174
Bud13_CCDS23145.1_ex0_9:46283122-46283144:+_5-1	Bud13	TCGCAAGCGGCGCAAAAAA	184	158	6.28686	5.70884	1.10125
Bud13_CCDS23145.1_ex2_9:46287028-46287050:+_5-3	Bud13	GTGGATGAGCGTCCAGAAG	113	98	4.24682	3.92067	1.08319
Bud13_CCDS23145.1_ex3_9:46287655-46287677:+_5-4	Bud13	GTTTAGGCCACGGTGAAGA	234	216	7.72351	7.4374	1.03847
Bud31_CCDS19857.1_ex1_5:145146557-145146579:-_5-5	Bud31	ATGCAGTTGGTGCCAAAGT	219	202	7.29252	7.02016	1.0388
Bud31_CCDS19857.1_ex1_5:145146486-145146508:-_5-3	Bud31	CTTCTTCCACTTTGCAATC	53	48	2.52285	2.43053	1.03798
Bud31_CCDS19857.1_ex1_5:145146448-145146470:+_5-2	Bud31	ATGAATACTGCATTAAAGA	4	4	1.11493	1.11921	0.996176
Bud31_CCDS19857.1_ex0_5:145142546-145142568:+_5-1	Bud31	TAGATCAAAAGATGAGAGA	12	13	1.3448	1.38744	0.969266
Bud31_CCDS19857.1_ex1_5:145146522-145146544:-_5-4	Bud31	AATGCAGCGTAGGCAGCAT	422	439	13.1253	14.0834	0.931968
Bves_CCDS23828.1_ex2_10:45346159-45346181:-_5-2	Bves	GAGTGGTTCAAACAACCGA	120	94	4.44795	3.80146	1.17006
Bves_CCDS23828.1_ex2_10:45346187-45346209:-_5-3	Bves	ACCTTCTAAACAAATCCGG	138	111	4.96515	4.30811	1.15251
Bves_CCDS23828.1_ex2_10:45346249-45346271:-_5-4	Bves	GTCCTCTGTGGCGTAAACC	792	790	23.7565	24.5442	0.967907
Bves_CCDS23828.1_ex1_10:45343040-45343062:-_5-1	Bves	GTGGCCCAGACCACATAAA	91	111	3.6147	4.30811	0.839045
Bves_CCDS23828.1_ex2_10:45346275-45346297:-_5-5	Bves	CTAAGACGATCATCAACTG	253	314	8.26944	10.3581	0.798357
Bysl_CCDS50132.1_ex3_17:47603971-47603993:+_5-1	Bysl	GCGGTACTTACATAACACC	25	16	1.71832	1.47684	1.16351
Bysl_CCDS50132.1_ex5_17:47606827-47606849:+_5-3	Bysl	TTAAGCCTTACCTCACGGG	119	108	4.41922	4.2187	1.04753
Bysl_CCDS50132.1_ex6_17:47611056-47611078:-_5-5	Bysl	GGACCCGAGAAAAACGGCG	230	233	7.60858	7.94405	0.957771
Bysl_CCDS50132.1_ex4_17:47604254-47604276:-_5-2	Bysl	GTTTACCGAGGAGTCCGGG	66	68	2.89637	3.02659	0.956976
Bysl_CCDS50132.1_ex6_17:47610911-47610933:-_5-4	Bysl	ACCGCGAGAGCGCGCCACG	124	127	4.56289	4.78495	0.95359
Bzrap1_CCDS48879.1_ex4_11:87764214-87764236:+_5-2	Bzrap1	GCATATGCGGGACTTCGAC	388	321	12.1484	10.5667	1.14969
Bzrap1_CCDS48879.1_ex3_11:87763475-87763497:-_5-1	Bzrap1	CCAAACTGGATCCGGGTCG	1277	1077	37.692	33.0976	1.13881
Bzrap1_CCDS48879.1_ex16_11:87774619-87774641:+_5-5	Bzrap1	CTGATTCGTCGCACAGCTC	542	487	16.5733	15.514	1.06828
Bzrap1_CCDS48879.1_ex15_11:87772103-87772125:-_5-4	Bzrap1	TATACTCGCCCGCTGTCAG	776	708	23.2968	22.1004	1.05413
Bzrap1_CCDS48879.1_ex4_11:87764342-87764364:-_5-3	Bzrap1	CCGGCGCCCCTACTCTAGA	553	512	16.8893	16.259	1.03877
Bzw1_CCDS14971.1_ex1_1:58397720-58397742:+_5-1	Bzw1	TTCAAGGCTTAACTGAAAC	72	58	3.06877	2.72856	1.12469
Bzw1_CCDS14971.1_ex2_1:58398999-58399021:+_5-2	Bzw1	TTAGCCCCGGGTGGTACAC	427	387	13.269	12.5337	1.05867
Bzw1_CCDS14971.1_ex3_1:58400100-58400122:+_5-3	Bzw1	GCTACAAATACCTGGAGAA	57	59	2.63778	2.75836	0.956283
Bzw2_CCDS25884.1_ex8_12:36124014-36124036:+_5-4	Bzw2	CGTCTATGCGTGTTCCTCC	778	718	23.3542	22.3984	1.04267
Bzw2_CCDS25884.1_ex5_12:36113974-36113996:-_5-2	Bzw2	AAAAGCCAACTTAGACAAG	168	159	5.82714	5.73864	1.01542
Bzw2_CCDS25884.1_ex9_12:36130116-36130138:-_5-5	Bzw2	CAGGGATACACTTGTCCAG	648	655	19.6189	20.5208	0.956051
Bzw2_CCDS25884.1_ex4_12:36109813-36109835:-_5-1	Bzw2	TAAGTACTTCACTGACGCG	427	457	13.269	14.6199	0.907598
Bzw2_CCDS25884.1_ex5_12:36114046-36114068:+_5-3	Bzw2	AAAAGCTTGACAGCGAATG	221	239	7.34998	8.12286	0.904851
C030006K11Rik_CCDS27591.1_ex1_15:76723160-76723182:+_5-4	C030006K11Rik	TAAGCAATACCTTTGAAGC	245	197	8.03957	6.87115	1.17005
C030006K11Rik_CCDS27591.1_ex0_15:76722885-76722907:+_5-3	C030006K11Rik	CTCTCTGCCGCAAAGCGAG	552	537	16.8606	17.0041	0.991561
C030006K11Rik_CCDS27591.1_ex2_15:76723654-76723676:-_5-5	C030006K11Rik	TATGTGGATCACCAAGGCC	361	352	11.3726	11.4906	0.989732
C030006K11Rik_CCDS27591.1_ex0_15:76722762-76722784:-_5-1	C030006K11Rik	CTGGCGATACCCTTCGAGC	415	421	12.9242	13.547	0.954027
C030006K11Rik_CCDS27591.1_ex0_15:76722836-76722858:+_5-2	C030006K11Rik	GGAGGTGCGTGAAGACCAC	81	96	3.32737	3.86107	0.861774
C030039L03Rik_CCDS21029.1_ex3_7:27702558-27702580:+_5-2	C030039L03Rik	GATGAAAGGGTTACTAAGA	62	42	2.78144	2.25172	1.23525
C030039L03Rik_CCDS21029.1_ex3_7:27703412-27703434:-_5-5	C030039L03Rik	AAATTTGATCGTCGACGAA	123	104	4.53415	4.09949	1.10603
C030039L03Rik_CCDS21029.1_ex3_7:27703179-27703201:-_5-4	C030039L03Rik	AATACTCTGGTGTCGTACA	362	342	11.4013	11.1926	1.01865
C030039L03Rik_CCDS21029.1_ex3_7:27702930-27702952:-_5-3	C030039L03Rik	GACAATCCTATGTTCAGCA	471	461	14.5332	14.7391	0.986033
C030039L03Rik_CCDS21029.1_ex3_7:27702512-27702534:-_5-1	C030039L03Rik	CCTTTGAATGTACTACAGC	320	343	10.1945	11.2224	0.908414
C030046E11Rik_CCDS37951.1_ex8_19:29574783-29574805:+_5-3	C030046E11Rik	CAGCGCTGTAATAGTAACC	81	38	3.32737	2.13251	1.56031
C030046E11Rik_CCDS37951.1_ex15_19:29586548-29586570:+_5-4	C030046E11Rik	TACCTACGAACATCCAACC	64	57	2.83891	2.69876	1.05193
C030046E11Rik_CCDS37951.1_ex18_19:29595286-29595308:-_5-5	C030046E11Rik	CCGACTGGGCTAGTACAAC	107	103	4.07443	4.06969	1.00116
C030046E11Rik_CCDS37951.1_ex5_19:29567595-29567617:-_5-1	C030046E11Rik	CCGTAAATCTACTGGATAC	31	34	1.89072	2.01329	0.939118
C030046E11Rik_CCDS37951.1_ex7_19:29570762-29570784:+_5-2	C030046E11Rik	ATACAATCGACAACACTAC	31	38	1.89072	2.13251	0.88662
C130050O18Rik_CCDS39352.1_ex1_5:139414457-139414479:+_5-1	C130050O18Rik	ATCTTAGACCGTACTAGGC	260	245	8.47057	8.30168	1.02034
C130050O18Rik_CCDS39352.1_ex1_5:139414565-139414587:+_5-2	C130050O18Rik	TACATGTCCACGACAAACC	500	498	15.3665	15.8418	0.969996
C130050O18Rik_CCDS39352.1_ex1_5:139414691-139414713:-_5-5	C130050O18Rik	CATAGGCCTTGCCAAGAGC	394	397	12.3208	12.8317	0.960183
C130050O18Rik_CCDS39352.1_ex1_5:139414583-139414605:-_5-3	C130050O18Rik	TGAGAGTGCGCCACAGCCC	414	439	12.8954	14.0834	0.915647
C130050O18Rik_CCDS39352.1_ex1_5:139414661-139414683:-_5-4	C130050O18Rik	TGATTCCGGCAGAAAGGAC	173	214	5.9708	7.37779	0.809293
C130060K24Rik_CCDS20206.2_ex1_6:65441260-65441282:+_5-3	C130060K24Rik	ATTGCTGTGGAAAGGCACC	221	176	7.34998	6.24529	1.17688
C130060K24Rik_CCDS20206.2_ex3_6:65452940-65452962:-_5-4	C130060K24Rik	TGTAGATCTTCTGGTGCAC	529	496	16.1997	15.7822	1.02646
C130060K24Rik_CCDS20206.2_ex0_6:65381606-65381628:+_5-2	C130060K24Rik	ACGTCTCGGACACCTGGCT	655	651	19.8201	20.4016	0.971496
C130060K24Rik_CCDS20206.2_ex0_6:65381476-65381498:+_5-1	C130060K24Rik	AACGCCCTGGTAGTCTATG	486	487	14.9642	15.514	0.964565
C130060K24Rik_CCDS20206.2_ex3_6:65453041-65453063:+_5-5	C130060K24Rik	TGGATCAAGAAAAGAATCG	35	59	2.00565	2.75836	0.727117
C130074G19Rik_CCDS35816.1_ex1_1:184882895-184882917:+_5-5	C130074G19Rik	TGTCTCCTCGTCACCGGCG	1022	902	30.3651	27.8821	1.08905
C130074G19Rik_CCDS35816.1_ex1_1:184882781-184882803:-_5-3	C130074G19Rik	AGCGCACGCAGGGTGCACC	480	466	14.7918	14.8881	0.993533
C130074G19Rik_CCDS35816.1_ex1_1:184882870-184882892:-_5-4	C130074G19Rik	CCATCGTGGAGCACCTGGA	601	602	18.2685	18.9413	0.964481
C130074G19Rik_CCDS35816.1_ex1_1:184882690-184882712:-_5-1	C130074G19Rik	GGCGAAAACTGAAGAAGTA	116	121	4.33302	4.60614	0.940706
C130074G19Rik_CCDS35816.1_ex1_1:184882748-184882770:-_5-2	C130074G19Rik	GAGCGCTACGACTCCCTGG	315	334	10.0509	10.9541	0.917542
C130079G13Rik_CCDS38441.1_ex1_3:59932684-59932706:-_5-1	C130079G13Rik	CCCATAATACAGATGCGTG	446	434	13.8149	13.9344	0.991423
C130079G13Rik_CCDS38441.1_ex2_3:59936203-59936225:-_5-4	C130079G13Rik	TCTTGATGGGATGGTAGCA	508	516	15.5963	16.3782	0.95226
C130079G13Rik_CCDS38441.1_ex2_3:59936230-59936252:+_5-5	C130079G13Rik	ACATGGTCCAATTCTGACC	334	366	10.5968	11.9078	0.889903
C130079G13Rik_CCDS38441.1_ex1_3:59932727-59932749:+_5-2	C130079G13Rik	GCAGCAACAGTGACTCAAC	238	266	7.83844	8.92754	0.878007
C130079G13Rik_CCDS38441.1_ex2_3:59936181-59936203:-_5-3	C130079G13Rik	TATCAAGTGATTGTAGGCC	406	466	12.6656	14.8881	0.850718
C1d_CCDS24451.1_ex2_11:17263947-17263969:+_5-5	C1d	CAGTTTATTTGGCAACTCA	328	220	10.4244	7.55661	1.37951
C1d_CCDS24451.1_ex1_11:17263614-17263636:+_5-4	C1d	CCATTGGAACAAGCAAAGG	467	354	14.4183	11.5502	1.24832
C1d_CCDS24451.1_ex1_11:17263599-17263621:+_5-3	C1d	TGTTACTAGTTGGACCCAT	227	193	7.52238	6.75194	1.11411
C1d_CCDS24451.1_ex0_11:17262773-17262795:+_5-2	C1d	AGAAACGAGTTGTTGCAGA	236	229	7.78098	7.82484	0.994395
C1d_CCDS24451.1_ex0_11:17262743-17262765:+_5-1	C1d	GACATGCTGAAGACCATGA	21	36	1.60339	2.0729	0.773502
C1galt1_CCDS19908.1_ex0_6:7864057-7864079:-_5-2	C1galt1	CATCTGAATGCCTTGCATG	860	757	25.7103	23.5607	1.09124
C1galt1_CCDS19908.1_ex0_6:7864028-7864050:-_5-1	C1galt1	TGAAGCATGTTAGGCTGAA	269	242	8.72916	8.21227	1.06294
C1galt1_CCDS19908.1_ex1_6:7866542-7866564:-_5-4	C1galt1	GGTTTTCAATCCCACAGTA	233	210	7.69478	7.25858	1.06009
C1galt1_CCDS19908.1_ex1_6:7866490-7866512:-_5-3	C1galt1	AACACTTTATTACAACGCT	76	69	3.1837	3.05639	1.04165
C1galt1_CCDS19908.1_ex1_6:7866608-7866630:-_5-5	C1galt1	ATAATGGTCATGTACATAC	63	71	2.81018	3.116	0.901854
C1galt1c1_CCDS30095.1_ex0_X:38631668-38631690:+_5-2	C1galt1c1	TCAATAACAGCGAAAGTAG	266	213	8.64296	7.34799	1.17623
C1galt1c1_CCDS30095.1_ex0_X:38632026-38632048:-_5-5	C1galt1c1	TGCTAGGCCACATTAGGAT	301	246	9.64862	8.33148	1.15809
C1galt1c1_CCDS30095.1_ex0_X:38631597-38631619:-_5-1	C1galt1c1	TCGGACACACTGTAAAATC	80	78	3.29864	3.32462	0.992185
C1galt1c1_CCDS30095.1_ex0_X:38631721-38631743:-_5-3	C1galt1c1	TATGCTTATGATCAATACA	22	23	1.63212	1.68546	0.968353
C1galt1c1_CCDS30095.1_ex0_X:38631901-38631923:+_5-4	C1galt1c1	AAGAACTATACAGTATACC	30	35	1.86199	2.0431	0.911356
C1qa_CCDS18812.1_ex0_4:136896600-136896622:+_5-3	C1qa	TTGGGGGCCGCTGTCCCCC	402	368	12.5506	11.9674	1.04873
C1qa_CCDS18812.1_ex0_4:136896698-136896720:-_5-5	C1qa	GCATCCGGACTGGTATCCG	579	536	17.6364	16.9743	1.03901
C1qa_CCDS18812.1_ex0_4:136896671-136896693:-_5-4	C1qa	AAGGAGACCCAGGGGAATC	510	472	15.6538	15.0669	1.03895
C1qa_CCDS18812.1_ex0_4:136896501-136896523:-_5-2	C1qa	CCAATGACGCTTGGCAACG	522	489	15.9986	15.5736	1.02729
C1qa_CCDS18812.1_ex0_4:136896432-136896454:+_5-1	C1qa	ACAGATGAAGCGACCCGTG	661	676	19.9925	21.1467	0.945419
C1qb_CCDS18810.1_ex0_4:136880718-136880740:+_5-4	C1qb	GAATCGCCTTTGGGACCGC	704	620	21.228	19.4777	1.08986
C1qb_CCDS18810.1_ex0_4:136880762-136880784:-_5-5	C1qb	AAGGGTCCCGTCGGCCCTA	598	534	18.1823	16.9147	1.07494
C1qb_CCDS18810.1_ex0_4:136880595-136880617:+_5-1	C1qb	TCATAGTTCTCGTTCGCGT	436	423	13.5276	13.6066	0.994193
C1qb_CCDS18810.1_ex0_4:136880638-136880660:+_5-2	C1qb	TGACCTGGTTCGGTCGCAA	752	750	22.6072	23.3521	0.968101
C1qb_CCDS18810.1_ex0_4:136880705-136880727:-_5-3	C1qb	GGCGATTCTGGGGACTACG	503	585	15.4527	18.4346	0.838242
C1qbp_CCDS24970.1_ex4_11:70982289-70982311:+_5-3	C1qbp	TCAGTCAAGAATTCAACGA	211	156	7.06265	5.64923	1.2502
C1qbp_CCDS24970.1_ex4_11:70982226-70982248:-_5-2	C1qbp	TCCCAAGATGTCTGGAGAT	250	231	8.18324	7.88444	1.0379
C1qbp_CCDS24970.1_ex5_11:70982748-70982770:-_5-4	C1qbp	CCCCGGTTCCCTGCGCGTG	890	836	26.5723	25.9151	1.02536
C1qbp_CCDS24970.1_ex3_11:70980096-70980118:-_5-1	C1qbp	ACTTGCCGTTCTAGGATCA	396	418	12.3782	13.4576	0.919799
C1qbp_CCDS24970.1_ex5_11:70982789-70982811:-_5-5	C1qbp	CGTACGGGCCGGCTCGGCT	774	823	23.2393	25.5277	0.910357
C1qc_CCDS18811.1_ex0_4:136890358-136890380:+_5-2	C1qc	TTGAACCTGACGAGGGCGT	334	270	10.5968	9.04675	1.17134
C1qc_CCDS18811.1_ex0_4:136890405-136890427:+_5-3	C1qc	GGTGACTGTGAATACCGAC	158	127	5.53981	4.78495	1.15776
C1qc_CCDS18811.1_ex1_4:136892455-136892477:+_5-5	C1qc	ATCCCATAGCAGCCAGCGC	492	474	15.1366	15.1265	1.00067
C1qc_CCDS18811.1_ex0_4:136890325-136890347:+_5-1	C1qc	TTGTAATGCCCCTGAGGGT	413	409	12.8667	13.1893	0.975539
C1qc_CCDS18811.1_ex0_4:136890510-136890532:-_5-4	C1qc	CGTGGGAAAAATGGCCCCA	206	235	6.91899	8.00365	0.864479
C1ql1_CCDS25509.1_ex1_11:102946292-102946314:-_5-4	C1ql1	ACGCTCTGAGCGAGCAGAG	296	278	9.50495	9.28517	1.02367
C1ql1_CCDS25509.1_ex1_11:102946346-102946368:-_5-5	C1ql1	GCGACCCCTATCCCGCGCG	1019	1018	30.2789	31.3392	0.966165
C1ql1_CCDS25509.1_ex1_11:102946058-102946080:-_5-1	C1ql1	CACGCGTGGCCTTCTACGC	675	691	20.3947	21.5937	0.944475
C1ql1_CCDS25509.1_ex1_11:102946221-102946243:+_5-3	C1ql1	AGGGCCCGGCTTGCCCGTG	682	718	20.5959	22.3984	0.919524
C1ql1_CCDS25509.1_ex1_11:102946071-102946093:-_5-2	C1ql1	TATACCACGGTGCCACGCG	571	643	17.4065	20.1632	0.863282
C1ql2_CCDS15233.1_ex0_1:120341341-120341363:+_5-4	C1ql2	GGGACCAAAGGGTGATCCG	323	267	10.2807	8.95734	1.14774
C1ql2_CCDS15233.1_ex0_1:120341475-120341497:+_5-5	C1ql2	AGTTGACAACCAGCGCGGC	581	553	17.6938	17.4809	1.01218
C1ql2_CCDS15233.1_ex0_1:120341221-120341243:+_5-1	C1ql2	ATACAGCGTCGCTCCCGCA	484	471	14.9067	15.0371	0.991331
C1ql2_CCDS15233.1_ex0_1:120341268-120341290:-_5-2	C1ql2	CAGCGGTACTGGGTCCCGG	748	821	22.4922	25.4681	0.883154
C1ql2_CCDS15233.1_ex0_1:120341328-120341350:-_5-3	C1ql2	TTGGTCCCTGGATAAACGG	186	221	6.34433	7.58641	0.836275
C1ql3_CCDS15692.1_ex1_2:13010505-13010527:-_5-2	C1ql3	CCCGGCCTGAACGCGGCCG	794	715	23.814	22.309	1.06746
C1ql3_CCDS15692.1_ex1_2:13010692-13010714:+_5-4	C1ql3	ATAAGGCCCCGGTCCGGAG	414	400	12.8954	12.9211	0.998013
C1ql3_CCDS15692.1_ex1_2:13010741-13010763:-_5-5	C1ql3	GCATGGTCTGCGACCCCTA	765	750	22.9807	23.3521	0.984096
C1ql3_CCDS15692.1_ex1_2:13010470-13010492:+_5-1	C1ql3	TTGGGCACCGTGCTATAGG	207	236	6.94772	8.03346	0.864848
C1ql3_CCDS15692.1_ex1_2:13010644-13010666:-_5-3	C1ql3	TCCCAAAGGCGAGGCCGGT	629	718	19.073	22.3984	0.851535
C1ql4_CCDS27814.1_ex1_15:99087400-99087422:+_5-4	C1ql4	TTCGGGGTACATAGCCGGC	645	580	19.5328	18.2856	1.0682
C1ql4_CCDS27814.1_ex1_15:99087309-99087331:+_5-1	C1ql4	TCGTAAGCGTTGCCCACGT	408	380	12.723	12.3251	1.03229
C1ql4_CCDS27814.1_ex1_15:99087375-99087397:+_5-3	C1ql4	CGCCTTAGACCCGCGTAGA	432	409	13.4126	13.1893	1.01693
C1ql4_CCDS27814.1_ex1_15:99087613-99087635:-_5-5	C1ql4	GTGACCCCCACGCATCCCG	597	587	18.1536	18.4942	0.98158
C1ql4_CCDS27814.1_ex1_15:99087335-99087357:-_5-2	C1ql4	GTGTTGCGCTTTGACGACG	320	333	10.1945	10.9243	0.933197
C1qtnf1_CCDS25703.1_ex2_11:118447788-118447810:+_5-2	C1qtnf1	TTTGTCTCTTAGGCGAGAA	23	11	1.66086	1.32783	1.25081
C1qtnf1_CCDS25703.1_ex1_11:118446551-118446573:-_5-1	C1qtnf1	CATCGGTAGCACCGAGAAG	83	63	3.38483	2.87758	1.17628
C1qtnf1_CCDS25703.1_ex2_11:118447829-118447851:-_5-4	C1qtnf1	TTTGCCGTACTTCCCCTGG	333	343	10.5681	11.2224	0.941698
C1qtnf1_CCDS25703.1_ex2_11:118447979-118448001:+_5-5	C1qtnf1	AACGACTACTTCCAGCCCG	594	612	18.0674	19.2393	0.939087
C1qtnf1_CCDS25703.1_ex2_11:118447806-118447828:+_5-3	C1qtnf1	AAGGTGACCGAGGGGATCG	244	268	8.01084	8.98714	0.891366
C1qtnf2_CCDS24558.1_ex2_11:43490845-43490867:+_5-3	C1qtnf2	CCGGGCAAGAAGGGACCTA	213	160	7.12012	5.76844	1.23432
C1qtnf2_CCDS24558.1_ex2_11:43490808-43490830:-_5-2	C1qtnf2	GGGGTACCACTGACCCCCT	364	310	11.4588	10.2389	1.11915
C1qtnf2_CCDS24558.1_ex2_11:43490959-43490981:-_5-5	C1qtnf2	GATAGGCAGTCGCTCGCGT	230	207	7.60858	7.16918	1.06129
C1qtnf2_CCDS24558.1_ex2_11:43490922-43490944:-_5-4	C1qtnf2	GCCACGGAAAAGGCCGACT	167	150	5.7984	5.47042	1.05996
C1qtnf2_CCDS24558.1_ex2_11:43490729-43490751:+_5-1	C1qtnf2	CTGGCAGGACAGGCAACCG	290	281	9.33255	9.37458	0.995517
C1qtnf3_CCDS27380.1_ex2_15:10960758-10960780:-_5-3	C1qtnf3	CAGTTCTGGTGGCACCCCT	469	384	14.4758	12.4443	1.16325
C1qtnf3_CCDS27380.1_ex3_15:10972008-10972030:+_5-4	C1qtnf3	ACTTCAGCAATCAGAACAG	255	252	8.3269	8.5103	0.97845
C1qtnf3_CCDS27380.1_ex1_15:10958012-10958034:+_5-1	C1qtnf3	TGGATTTCGTGGTTACCAA	163	166	5.68347	5.94726	0.955645
C1qtnf3_CCDS27380.1_ex2_15:10960703-10960725:+_5-2	C1qtnf3	CCTAGGCCCTCGAGGAGAA	606	651	18.4122	20.4016	0.902486
C1qtnf3_CCDS27380.1_ex3_15:10972041-10972063:+_5-5	C1qtnf3	GCAGTGTTGAGACCAACAT	176	205	6.057	7.10957	0.85195
C1qtnf4_CCDS16417.2_ex0_2:90889692-90889714:+_5-3	C1qtnf4	GGCTTTCGACGAGCAGCGA	444	315	13.7574	10.3879	1.32437
C1qtnf4_CCDS16417.2_ex0_2:90889758-90889780:+_5-4	C1qtnf4	CGACTACGGCGACACGGTG	837	757	25.0495	23.5607	1.06319
C1qtnf4_CCDS16417.2_ex0_2:90889557-90889579:+_5-2	C1qtnf4	TGACTTCGACGCAGCCACC	385	394	12.0622	12.7423	0.946626
C1qtnf4_CCDS16417.2_ex0_2:90889535-90889557:+_5-1	C1qtnf4	AGGTGTACGTGAACATCGG	500	530	15.3665	16.7955	0.914918
C1qtnf4_CCDS16417.2_ex0_2:90889843-90889865:-_5-5	C1qtnf4	GTCGGCGTCCGCGTACACC	416	507	12.9529	16.11	0.804028
C1qtnf5_CCDS52777.1_ex1_9:44108293-44108315:+_5-2	C1qtnf5	GGACTACCTGGCCCACGTG	673	642	20.3373	20.1334	1.01013
C1qtnf5_CCDS52777.1_ex0_9:44107910-44107932:-_5-1	C1qtnf5	TGCACCGTCGCGGCCATCA	752	721	22.6072	22.4878	1.00531
C1qtnf5_CCDS52777.1_ex1_9:44108346-44108368:+_5-3	C1qtnf5	GGGGGCTATCGGGCCTGCG	0	0	1	1	1
C1qtnf5_CCDS52777.1_ex1_9:44108394-44108416:-_5-5	C1qtnf5	TCGGATCGCTTGGCACTGA	451	465	13.9586	14.8583	0.939446
C1qtnf5_CCDS52777.1_ex1_9:44108360-44108382:-_5-4	C1qtnf5	GTACCGAGCACTCCCCCGC	474	520	14.6194	16.4974	0.886162
C1qtnf6_CCDS37134.1_ex1_15:78527340-78527362:+_5-5	C1qtnf6	CGACAGCCTTTGGGGAGAT	703	638	21.1993	20.0142	1.05921
C1qtnf6_CCDS37134.1_ex1_15:78527249-78527271:+_5-3	C1qtnf6	GTACGGCCTGACTTCAGGC	452	429	13.9873	13.7854	1.01465
C1qtnf6_CCDS37134.1_ex0_15:78525333-78525355:-_5-1	C1qtnf6	GGCAAGAATGGTACCCGAG	476	461	14.6769	14.7391	0.99578
C1qtnf6_CCDS37134.1_ex1_15:78527227-78527249:-_5-2	C1qtnf6	TCAACATTACTATCCTAAA	14	14	1.40226	1.41724	0.989432
C1qtnf6_CCDS37134.1_ex1_15:78527321-78527343:-_5-4	C1qtnf6	CGACGATGCTGTGACCCCG	569	633	17.349	19.8652	0.87334
C1qtnf7_CCDS19262.1_ex1_5:43615827-43615849:-_5-4	C1qtnf7	GTTGTGATGCCAACTGAAA	159	125	5.56854	4.72535	1.17844
C1qtnf7_CCDS19262.1_ex1_5:43615787-43615809:-_5-3	C1qtnf7	TTCCACACCTGCACACTCC	409	387	12.7518	12.5337	1.0174
C1qtnf7_CCDS19262.1_ex1_5:43615908-43615930:+_5-5	C1qtnf7	GCATTACAACCCTGCAACG	394	386	12.3208	12.5039	0.985357
C1qtnf7_CCDS19262.1_ex0_5:43609212-43609234:-_5-1	C1qtnf7	ATGCGACCATGGGGTCCAG	577	592	17.5789	18.6432	0.94291
C1qtnf7_CCDS19262.1_ex1_5:43615624-43615646:+_5-2	C1qtnf7	AAAGGTAAAACTGGACCCC	123	157	4.53415	5.67904	0.798402
C1qtnf9_CCDS27178.1_ex2_14:60779415-60779437:-_5-2	C1qtnf9	TAGTCCTTCGGGTCCAGTG	447	358	13.8436	11.6694	1.18632
C1qtnf9_CCDS27178.1_ex2_14:60779665-60779687:-_5-5	C1qtnf9	TAATGGGTGCATCTGGGGG	441	394	13.6712	12.7423	1.0729
C1qtnf9_CCDS27178.1_ex2_14:60779464-60779486:+_5-3	C1qtnf9	AGGGCTTACCTGGCCCGAT	527	501	16.1423	15.9312	1.01325
C1qtnf9_CCDS27178.1_ex2_14:60779482-60779504:+_5-4	C1qtnf9	TGGGCCCCATCGGCAAACC	556	538	16.9755	17.0339	0.996573
C1qtnf9_CCDS27178.1_ex2_14:60779310-60779332:+_5-1	C1qtnf9	CCGGGGAAACATGGCCCAA	397	461	12.407	14.7391	0.841774
C1ra_CCDS20521.1_ex5_6:124517353-124517375:+_5-3	C1ra	CCATCAGATCTACGCTAAT	242	148	7.95337	5.41081	1.4699
C1ra_CCDS20521.1_ex4_6:124517022-124517044:-_5-2	C1ra	CAGCGTAGATCCGGTGGAT	388	337	12.1484	11.0435	1.10004
C1ra_CCDS20521.1_ex3_6:124516713-124516735:-_5-1	C1ra	CTGCGATGCACATTCATCA	235	210	7.75224	7.25858	1.06801
C1ra_CCDS20521.1_ex7_6:124519339-124519361:+_5-4	C1ra	CGGCTTAAACAGGGAAATC	65	60	2.86764	2.78817	1.0285
C1ra_CCDS20521.1_ex10_6:124522293-124522315:+_5-5	C1ra	ACCACTACCCACGGGCGAG	427	439	13.269	14.0834	0.942169
C1rl_CCDS20520.1_ex1_6:124493944-124493966:-_5-1	C1rl	TGGAGCCTCGATGTCAGTG	519	424	15.9124	13.6364	1.16691
C1rl_CCDS20520.1_ex2_6:124505250-124505272:+_5-2	C1rl	TGCAACCCGGCTGTGTGGG	688	612	20.7683	19.2393	1.07947
C1rl_CCDS20520.1_ex2_6:124505343-124505365:-_5-3	C1rl	GAGGACGAGTGTGCCTGGA	471	428	14.5332	13.7556	1.05653
C1rl_CCDS20520.1_ex3_6:124506956-124506978:-_5-4	C1rl	ATAATAAGGATCTTGGCAG	227	220	7.52238	7.55661	0.99547
C1rl_CCDS20520.1_ex5_6:124508359-124508381:-_5-5	C1rl	TCTCAGCAAGGGGGACGAC	362	377	11.4013	12.2356	0.931812
C1s_CCDS51907.1_ex0_6:124531734-124531756:-_5-3	C1s	CTTATTCCTTCCTAGCCTG	473	385	14.5907	12.4741	1.16968
C1s_CCDS51907.1_ex0_6:124531700-124531722:-_5-1	C1s	GCCCTTTCAAGTGCATCAG	464	398	14.3321	12.8615	1.11434
C1s_CCDS51907.1_ex0_6:124531718-124531740:+_5-2	C1s	GGCTCGGTGGGTACTCCAC	145	132	5.16628	4.93397	1.04708
C1s_CCDS51907.1_ex5_6:124535337-124535359:+_5-5	C1s	GGAACCCATTACCACAGTA	273	259	8.84409	8.71892	1.01436
C1s_CCDS51907.1_ex5_6:124535317-124535339:+_5-4	C1s	TCTAATAGTTAGCGGTCCA	283	276	9.13142	9.22557	0.989795
C2_CCDS28664.1_ex12_17:34875888-34875910:-_5-1	C2	TGCCGAACTCATGGTGGAG	363	298	11.4301	9.88123	1.15674
C2_CCDS28664.1_ex14_17:34876324-34876346:+_5-2	C2	GATACTCACGTCGGCAAAT	420	366	13.0678	11.9078	1.09742
C2_CCDS28664.1_ex16_17:34881587-34881609:+_5-5	C2	AACCATCCGAGAGGATCGC	384	355	12.0335	11.58	1.03916
C2_CCDS28664.1_ex15_17:34879920-34879942:-_5-3	C2	TGCGGTACTGTCGCCCCAA	550	521	16.8031	16.5272	1.01669
C2_CCDS28664.1_ex15_17:34879981-34880003:+_5-4	C2	GCTCACGTTGCTACCCACA	871	839	26.0264	26.0045	1.00084
C230052I12Rik_CCDS21149.1_ex2_7:35395305-35395327:+_5-4	C230052I12Rik	AATGCAAGATTTGCTAGAC	60	51	2.72398	2.51994	1.08097
C230052I12Rik_CCDS21149.1_ex1_7:35394972-35394994:+_5-1	C230052I12Rik	ACCAAGTGGATAATGAGGC	537	484	16.4296	15.4245	1.06516
C230052I12Rik_CCDS21149.1_ex2_7:35395326-35395348:+_5-5	C230052I12Rik	GTAAAAATCTGCTGATGCC	698	644	21.0556	20.193	1.04272
C230052I12Rik_CCDS21149.1_ex1_7:35395033-35395055:-_5-3	C230052I12Rik	AGTTTACTGTGCTAGACCT	294	285	9.44749	9.49379	0.995123
C230052I12Rik_CCDS21149.1_ex1_7:35394990-35395012:+_5-2	C230052I12Rik	CAGGATGCTTCCGACTGGC	747	796	22.4635	24.723	0.908607
C230081A13Rik_CCDS52804.1_ex3_9:56259055-56259077:-_5-3	C230081A13Rik	TCCAGTGCAATCCGATACC	261	194	8.4993	6.78174	1.25326
C230081A13Rik_CCDS52804.1_ex3_9:56258412-56258434:-_5-1	C230081A13Rik	AGCCTGCGGGCAAAACGGA	181	165	6.20066	5.91746	1.04786
C230081A13Rik_CCDS52804.1_ex3_9:56259991-56260013:-_5-5	C230081A13Rik	ATCCTGAGCGGGAGCGCCG	458	438	14.1597	14.0536	1.00755
C230081A13Rik_CCDS52804.1_ex3_9:56259974-56259996:-_5-4	C230081A13Rik	CGAGGTCATCAGTAACGAA	184	179	6.28686	6.3347	0.992449
C230081A13Rik_CCDS52804.1_ex3_9:56259014-56259036:+_5-2	C230081A13Rik	GGGATCTTTTGTCGTGGAC	436	469	13.5276	14.9775	0.903192
C2cd2_CCDS28361.1_ex13_16:97922159-97922181:-_5-5	C2cd2	CCGGATGAGCTAAGGCGCC	610	546	18.5271	17.2723	1.07265
C2cd2_CCDS28361.1_ex11_16:97892207-97892229:+_5-2	C2cd2	AAGATGGACATCATACAGC	256	247	8.35563	8.36129	0.999324
C2cd2_CCDS28361.1_ex7_16:97881674-97881696:-_5-1	C2cd2	GGCCTTAGCCATGTGTGCG	545	541	16.6595	17.1233	0.972911
C2cd2_CCDS28361.1_ex12_16:97912612-97912634:+_5-3	C2cd2	TGGGTTGACTTGACTACAC	174	174	5.99953	6.18568	0.969906
C2cd2_CCDS28361.1_ex13_16:97922115-97922137:-_5-4	C2cd2	GATACTGACACGGGATAGC	242	298	7.95337	9.88123	0.804897
C2cd2l_CCDS23103.1_ex13_9:44319698-44319720:-_5-4	C2cd2l	GGGGTTCACTGCGCGAGCT	511	417	15.6825	13.4278	1.16792
C2cd2l_CCDS23103.1_ex7_9:44316116-44316138:-_5-1	C2cd2l	CCCGAGGTGGAATGGACCG	846	800	25.3081	24.8422	1.01875
C2cd2l_CCDS23103.1_ex12_9:44317589-44317611:+_5-3	C2cd2l	CGCTCTGATTGGTCAACGC	725	737	21.8314	22.9646	0.950652
C2cd2l_CCDS23103.1_ex8_9:44316341-44316363:+_5-2	C2cd2l	GCCGTAAGAATAATCGGGT	183	192	6.25813	6.72213	0.930974
C2cd2l_CCDS23103.1_ex13_9:44319757-44319779:-_5-5	C2cd2l	GTGGCTGTCGCGAGCCGAT	642	669	19.4466	20.9381	0.928766
C2cd3_CCDS57568.1_ex1_7:100374482-100374504:+_5-1	C2cd3	CCCGTTACGGGATTCGCTG	530	493	16.2285	15.6928	1.03414
C2cd3_CCDS57568.1_ex11_7:100410377-100410399:+_5-4	C2cd3	CCCGATGATAGAGCACTGG	819	788	24.5323	24.4846	1.00195
C2cd3_CCDS57568.1_ex10_7:100407806-100407828:-_5-3	C2cd3	CCATCGGTGATTTTACTGG	594	591	18.0674	18.6134	0.970662
C2cd3_CCDS57568.1_ex18_7:100425977-100425999:+_5-5	C2cd3	TACTATTATCCTAACGTAA	2	4	1.05747	1.11921	0.944831
C2cd3_CCDS57568.1_ex6_7:100395804-100395826:-_5-2	C2cd3	TAGCTCCGGTGTCCGCCAA	458	503	14.1597	15.9908	0.88549
C2cd4a_CCDS52850.1_ex0_9:67831287-67831309:+_5-3	C2cd4a	TCGGGACCCGGGCAGCGTC	591	514	17.9812	16.3186	1.10188
C2cd4a_CCDS52850.1_ex0_9:67831191-67831213:+_5-1	C2cd4a	GCGCGCTGGCCAGACGTCG	552	512	16.8606	16.259	1.037
C2cd4a_CCDS52850.1_ex0_9:67831207-67831229:+_5-2	C2cd4a	TCGAGGGGCTCGAAGTGCG	630	597	19.1018	18.7923	1.01647
C2cd4a_CCDS52850.1_ex0_9:67831551-67831573:-_5-4	C2cd4a	CAGACACGGAGGCCGACGA	276	282	8.93029	9.40438	0.949588
C2cd4a_CCDS52850.1_ex0_9:67831597-67831619:-_5-5	C2cd4a	CTGGAACCTAGCACGGCCT	527	609	16.1423	19.1499	0.842943
C2cd4b_CCDS40675.1_ex0_9:67759833-67759855:-_5-1	C2cd4b	AGCGGTGATTCGAGAGCGC	549	478	16.7744	15.2457	1.10027
C2cd4b_CCDS40675.1_ex0_9:67759956-67759978:-_5-3	C2cd4b	TGGGAGCGCGGGTCCCAGT	510	482	15.6538	15.3649	1.0188
C2cd4b_CCDS40675.1_ex0_9:67760169-67760191:-_5-4	C2cd4b	GTTTTGTCCAGGTCGCGCG	502	483	15.4239	15.3947	1.0019
C2cd4b_CCDS40675.1_ex0_9:67759904-67759926:-_5-2	C2cd4b	CGCGGTCGTCAGGGATGCG	893	909	26.6585	28.0907	0.949015
C2cd4b_CCDS40675.1_ex0_9:67760204-67760226:-_5-5	C2cd4b	GGCGGCGCATACGGGGCAC	488	529	15.0217	16.7657	0.895978
C2cd4c_CCDS23979.1_ex0_10:79612784-79612806:+_5-2	C2cd4c	GGGGATCCGACCTGGGCCA	426	375	13.2402	12.176	1.0874
C2cd4c_CCDS23979.1_ex0_10:79613188-79613210:-_5-5	C2cd4c	TATAGCAACGTGCTGACTC	268	249	8.70043	8.42089	1.0332
C2cd4c_CCDS23979.1_ex0_10:79612691-79612713:+_5-1	C2cd4c	TAGCGGCTAGGGCTCATCA	419	392	13.0391	12.6827	1.0281
C2cd4c_CCDS23979.1_ex0_10:79612966-79612988:-_5-4	C2cd4c	ATTCAGATAGAGAGTGCGG	258	246	8.4131	8.33148	1.0098
C2cd4c_CCDS23979.1_ex0_10:79612823-79612845:+_5-3	C2cd4c	AAAAGGGACTCCTTGCGCC	329	391	10.4531	12.6529	0.826147
C2cd4d_CCDS50983.1_ex0_3:94363733-94363755:+_5-3	C2cd4d	CCGCGAGTCCTTGTTCCAC	956	897	28.4687	27.7331	1.02652
C2cd4d_CCDS50983.1_ex0_3:94363665-94363687:+_5-2	C2cd4d	TGCTCGCTGCCGCACCTGG	1565	1570	45.9671	47.7904	0.961848
C2cd4d_CCDS50983.1_ex0_3:94363925-94363947:-_5-5	C2cd4d	GGACTAGTGTCCGCCGAGC	768	780	23.0669	24.2462	0.951363
C2cd4d_CCDS50983.1_ex0_3:94363532-94363554:-_5-1	C2cd4d	ACATTAGGGTTGCAGCGCG	557	568	17.0043	17.928	0.948476
C2cd4d_CCDS50983.1_ex0_3:94363907-94363929:-_5-4	C2cd4d	CTGGCCTCGTCGGGGGACA	658	708	19.9063	22.1004	0.900722
C2cd5_CCDS51951.1_ex19_6:143079912-143079934:-_5-5	C2cd5	TGATCGGATCCGCACCCCA	618	516	18.757	16.3782	1.14524
C2cd5_CCDS51951.1_ex15_6:143061752-143061774:-_5-1	C2cd5	TAGATCGGATCCACAACCC	460	390	14.2172	12.6231	1.12628
C2cd5_CCDS51951.1_ex18_6:143078327-143078349:-_5-4	C2cd5	ATAGGAACGGCGTGCACTC	412	391	12.838	12.6529	1.01463
C2cd5_CCDS51951.1_ex16_6:143067064-143067086:-_5-3	C2cd5	CAACAGACGCAGTCGGCGT	492	468	15.1366	14.9477	1.01264
C2cd5_CCDS51951.1_ex15_6:143061803-143061825:-_5-2	C2cd5	GACTTCTTGTGCACGTCGG	1162	1282	34.3877	39.2072	0.877077
C3_CCDS37670.1_ex32_17:57224329-57224351:-_5-3	C3	TCCAACGCCGACGCCCTGG	673	583	20.3373	18.375	1.10679
C3_CCDS37670.1_ex28_17:57222780-57222802:+_5-1	C3	AGACTCACCGTGCCAATAC	529	471	16.1997	15.0371	1.07732
C3_CCDS37670.1_ex33_17:57224638-57224660:+_5-4	C3	AGTACCACTACGCGCGTGA	470	421	14.5045	13.547	1.07068
C3_CCDS37670.1_ex35_17:57225077-57225099:+_5-5	C3	CGCATGTTCGTAAAAGGCT	228	235	7.55111	8.00365	0.943458
C3_CCDS37670.1_ex30_17:57223955-57223977:-_5-2	C3	TGTTCGTGACCAACCCCGA	435	447	13.4988	14.3218	0.942535
C330007P06Rik_CCDS53050.1_ex2_X:36853402-36853424:-_5-1	C330007P06Rik	CTAGGTTATGATGACCAAA	196	194	6.63166	6.78174	0.97787
C330007P06Rik_CCDS53050.1_ex5_X:36863618-36863640:-_5-4	C330007P06Rik	CTACTTATCTTCGGAGGTA	383	415	12.0047	13.3682	0.898009
C330007P06Rik_CCDS53050.1_ex3_X:36854378-36854400:+_5-2	C330007P06Rik	AGCATTCTTCGGCTGGGAT	585	667	17.8088	20.8785	0.852974
C330007P06Rik_CCDS53050.1_ex5_X:36863688-36863710:+_5-5	C330007P06Rik	GATCACGCGAGACCGGTCC	319	376	10.1658	12.2058	0.832864
C330007P06Rik_CCDS53050.1_ex4_X:36856866-36856888:-_5-3	C330007P06Rik	GGGCATTGAACGTCAGTAC	334	401	10.5968	12.9509	0.818228
C330018D20Rik_CCDS50293.1_ex2_18:56962392-56962414:+_5-5	C330018D20Rik	TTTGGTACCTTTGTGAATA	128	110	4.67782	4.27831	1.09338
C330018D20Rik_CCDS50293.1_ex0_18:56957903-56957925:-_5-2	C330018D20Rik	TAGTTTATTTTACAGGAGG	232	220	7.66604	7.55661	1.01448
C330018D20Rik_CCDS50293.1_ex1_18:56958555-56958577:+_5-4	C330018D20Rik	TTCATCACACAGCGGGCAT	599	581	18.211	18.3154	0.994301
C330018D20Rik_CCDS50293.1_ex0_18:56957865-56957887:-_5-1	C330018D20Rik	GAATTCTACTTGGTATGAA	167	163	5.7984	5.85785	0.989851
C330018D20Rik_CCDS50293.1_ex1_18:56958523-56958545:-_5-3	C330018D20Rik	TCTCCAGCCGTATAAAGAC	188	184	6.40179	6.48371	0.987366
C330027C09Rik_CCDS49867.1_ex1_16:48997497-48997519:+_5-1	C330027C09Rik	TCAGTTTGCTGTCTCAACT	323	284	10.2807	9.46399	1.0863
C330027C09Rik_CCDS49867.1_ex10_16:49007113-49007135:-_5-5	C330027C09Rik	AACTGCTGCTCTATAAGCG	443	406	13.7287	13.0999	1.048
C330027C09Rik_CCDS49867.1_ex8_16:49004389-49004411:-_5-3	C330027C09Rik	AGCGAAGTAGAGCCGCAGT	245	227	8.03957	7.76523	1.03533
C330027C09Rik_CCDS49867.1_ex4_16:49001019-49001041:-_5-2	C330027C09Rik	TTGCCAATAGTCCTAGACA	196	205	6.63166	7.10957	0.932779
C330027C09Rik_CCDS49867.1_ex8_16:49004439-49004461:+_5-4	C330027C09Rik	AACTGTTCTGTGTTAGCAT	172	198	5.94207	6.90095	0.861051
C3ar1_CCDS20504.1_ex0_6:122850768-122850790:+_5-2	C3ar1	AGATCACGGTATACAAATA	36	16	2.03439	1.47684	1.37752
C3ar1_CCDS20504.1_ex0_6:122850702-122850724:+_5-1	C3ar1	CAATAATCATATGACCTGG	177	137	6.08573	5.08298	1.19728
C3ar1_CCDS20504.1_ex0_6:122850856-122850878:+_5-4	C3ar1	GATGATTCTGGCACCAGAT	234	219	7.72351	7.52681	1.02613
C3ar1_CCDS20504.1_ex0_6:122850884-122850906:+_5-5	C3ar1	TACTATCAGACATCGGTCC	261	262	8.4993	8.80833	0.964916
C3ar1_CCDS20504.1_ex0_6:122850786-122850808:+_5-3	C3ar1	ACGGGCACACACATCACAA	212	225	7.09138	7.70563	0.920287
C4b_CCDS28657.1_ex23_17:34736331-34736353:-_5-1	C4b	AACCACAACATGCTGCAGG	441	345	13.6712	11.282	1.21178
C4b_CCDS28657.1_ex39_17:34743601-34743623:+_5-5	C4b	TGTACCCCCACCGACAGGG	442	395	13.7	12.7721	1.07265
C4b_CCDS28657.1_ex29_17:34740086-34740108:-_5-2	C4b	CCTCTACCCAGCCATAGCC	459	434	14.1884	13.9344	1.01823
C4b_CCDS28657.1_ex30_17:34740387-34740409:+_5-3	C4b	GAGACTTTAACAGGAACGT	292	302	9.39002	10.0004	0.938961
C4b_CCDS28657.1_ex30_17:34740425-34740447:+_5-4	C4b	CATTTCTTGGACCAGAGCC	567	608	17.2916	19.1201	0.904367
C4bp_CCDS35700.1_ex5_1:130648425-130648447:-_5-2	C4bp	CTAGTTCTTGTGAGGTCCG	663	557	20.0499	17.6001	1.13919
C4bp_CCDS35700.1_ex7_1:130655902-130655924:-_5-3	C4bp	TGCAAACCTTCGGGAGAAT	332	278	10.5393	9.28517	1.13507
C4bp_CCDS35700.1_ex7_1:130655952-130655974:-_5-4	C4bp	ACGAATGCCTCCCTGGCTA	847	789	25.3368	24.5144	1.03355
C4bp_CCDS35700.1_ex7_1:130656024-130656046:+_5-5	C4bp	GCAGGGCATTGGGTATAGC	397	394	12.407	12.7423	0.973685
C4bp_CCDS35700.1_ex4_1:130648040-130648062:+_5-1	C4bp	GAGGGCTTGAGCTCCAAAC	112	136	4.21809	5.05318	0.83474
C530008M17Rik_CCDS51526.1_ex3_5:76854978-76855000:-_5-1	C530008M17Rik	ACACTTTCGATGGTGCCGG	604	545	18.3547	17.2425	1.0645
C530008M17Rik_CCDS51526.1_ex4_5:76857444-76857466:+_5-4	C530008M17Rik	ACTTGGACGCGCACTGCGG	707	657	21.3142	20.5804	1.03565
C530008M17Rik_CCDS51526.1_ex4_5:76857291-76857313:-_5-3	C530008M17Rik	CAGCATCGTCCGTTAGCCA	791	748	23.7278	23.2925	1.01869
C530008M17Rik_CCDS51526.1_ex4_5:76856765-76856787:+_5-2	C530008M17Rik	GACGATCCCGCCCGCCTGG	1286	1235	37.9506	37.8064	1.00381
C530008M17Rik_CCDS51526.1_ex4_5:76857698-76857720:+_5-5	C530008M17Rik	AGCCCGGTAACACCCGCTA	563	562	17.1766	17.7492	0.967744
C5ar1_CCDS20846.1_ex0_7:16248804-16248826:+_5-3	C5ar1	AAACGGTCGTGAACAGGAC	203	168	6.83279	6.00687	1.1375
C5ar1_CCDS20846.1_ex0_7:16248637-16248659:-_5-2	C5ar1	AAGGTCCGCGGGACTGGCC	844	807	25.2506	25.0508	1.00797
C5ar1_CCDS20846.1_ex0_7:16248565-16248587:-_5-1	C5ar1	CCATCCTTCGTGTACCGGG	678	720	20.4809	22.458	0.911966
C5ar1_CCDS20846.1_ex0_7:16248987-16249009:-_5-5	C5ar1	ACCTCCCGAAGCGGCAACC	475	517	14.6481	16.408	0.892742
C5ar1_CCDS20846.1_ex0_7:16248875-16248897:+_5-4	C5ar1	ATGGCGTTGACGGCCCGTC	1013	1116	30.1065	34.2599	0.878767
C5ar2_CCDS52036.1_ex0_7:16237839-16237861:+_5-4	C5ar2	TAGACATCACTAGTGAAGC	173	146	5.9708	5.35121	1.11579
C5ar2_CCDS52036.1_ex0_7:16237642-16237664:+_5-2	C5ar2	AGTGGCCCTTTTGGGCGAT	554	493	16.9181	15.6928	1.07808
C5ar2_CCDS52036.1_ex0_7:16237624-16237646:-_5-1	C5ar2	ACTGGCCATACGGGGCGGC	570	516	17.3778	16.3782	1.06103
C5ar2_CCDS52036.1_ex0_7:16237740-16237762:-_5-3	C5ar2	CTGGAAAGAGTCCCGCCAC	684	649	20.6533	20.342	1.0153
C5ar2_CCDS52036.1_ex0_7:16237874-16237896:+_5-5	C5ar2	GTCTACGGGCACGTCCGGA	839	870	25.1069	26.9284	0.932359
C6_CCDS37025.1_ex4_15:4755338-4755360:-_5-4	C6	GATTGGCTGAAACACGGTA	81	65	3.32737	2.93718	1.13284
C6_CCDS37025.1_ex4_15:4755321-4755343:-_5-3	C6	TATGGATTACTGGCTCGAC	598	512	18.1823	16.259	1.11829
C6_CCDS37025.1_ex6_15:4763542-4763564:-_5-5	C6	GCGGCTGAATTGGTAGATA	302	257	9.67735	8.65931	1.11757
C6_CCDS37025.1_ex2_15:4735141-4735163:-_5-2	C6	CCCAAACTGACTTGGGCGC	509	506	15.6251	16.0802	0.971696
C6_CCDS37025.1_ex1_15:4733798-4733820:+_5-1	C6	GACCCTTGTACTGAAAAAC	130	152	4.73528	5.53002	0.856286
C7_CCDS56974.1_ex12_15:5045760-5045782:-_5-3	C7	ACAACGTAGTTACTGGCCA	294	287	9.44749	9.5534	0.988914
C7_CCDS56974.1_ex14_15:5049575-5049597:-_5-4	C7	CGAGGCTGTCCGACGGAAG	482	505	14.8493	16.0504	0.925166
C7_CCDS56974.1_ex10_15:5031971-5031993:+_5-1	C7	ATACTGATCGATTAACCGT	101	111	3.90203	4.30811	0.90574
C7_CCDS56974.1_ex14_15:5049668-5049690:+_5-5	C7	AACTGAACGCCTTCGAGTC	483	536	14.878	16.9743	0.876503
C7_CCDS56974.1_ex11_15:5034221-5034243:+_5-2	C7	ACCGTAAGTATTCCGTGAG	139	193	4.99388	6.75194	0.739622
C77080_CCDS18686.1_ex1_4:129223604-129223626:+_5-2	C77080	TCCGCAGTGCTACCCCCGC	812	769	24.3312	23.9183	1.01726
C77080_CCDS18686.1_ex1_4:129224113-129224135:+_5-4	C77080	GTGGTAAACACGGTCGATG	222	221	7.37871	7.58641	0.972622
C77080_CCDS18686.1_ex1_4:129224086-129224108:-_5-3	C77080	ACGCTTGTTGGCCGATCCA	492	499	15.1366	15.8716	0.953692
C77080_CCDS18686.1_ex1_4:129223525-129223547:+_5-1	C77080	AGGCCGTTTCATCTTACGC	638	678	19.3316	21.2063	0.911599
C77080_CCDS18686.1_ex1_4:129224226-129224248:+_5-5	C77080	CGGGGCGACCATCCACCGT	654	726	19.7913	22.6368	0.874299
C77370_CCDS53166.1_ex1_X:104088043-104088065:+_5-4	C77370	TGATCGGGTGCTTCAATCA	595	501	18.0961	15.9312	1.13589
C77370_CCDS53166.1_ex1_X:104086212-104086234:-_5-1	C77370	GGCCTCATAGTCTCCGACT	508	474	15.5963	15.1265	1.03106
C77370_CCDS53166.1_ex1_X:104086804-104086826:-_5-3	C77370	TGATGTTGACTCGCTAGAG	343	336	10.8554	11.0137	0.985624
C77370_CCDS53166.1_ex1_X:104086415-104086437:+_5-2	C77370	TAGATTTTCGTTTACGAGC	180	185	6.17193	6.51351	0.947558
C77370_CCDS53166.1_ex1_X:104088092-104088114:+_5-5	C77370	ACGGCTTCTTAGATGGCGG	422	450	13.1253	14.4113	0.910768
C78339_CCDS26485.1_ex0_13:46669855-46669877:+_5-3	C78339	GCGCGCGAGTACTCGCGGC	400	327	12.4932	10.7455	1.16264
C78339_CCDS26485.1_ex0_13:46670128-46670150:-_5-5	C78339	GAGGCCCGCGACAGCCGTC	735	651	22.1187	20.4016	1.08417
C78339_CCDS26485.1_ex0_13:46669823-46669845:+_5-2	C78339	GCGAGGCGTCGGACGGCCC	685	647	20.6821	20.2824	1.01971
C78339_CCDS26485.1_ex0_13:46669725-46669747:-_5-1	C78339	GCCGAGGCGACGCTCGCGA	773	731	23.2106	22.7858	1.01864
C78339_CCDS26485.1_ex0_13:46670048-46670070:-_5-4	C78339	GGTTGTAGTACGCCAGCTG	382	380	11.976	12.3251	0.971678
C86695_CCDS52517.1_ex1_8:21961148-21961170:+_5-1	C86695	GGGATCCTTGCAGGCCCCA	785	757	23.5554	23.5607	0.999773
C86695_CCDS52517.1_ex3_8:21963251-21963273:-_5-5	C86695	ACTTTTGGGGACAGCAACT	321	340	10.2233	11.1329	0.91829
C86695_CCDS52517.1_ex3_8:21963170-21963192:+_5-3	C86695	GCCAAGCTAGTGCTCAGGC	565	609	17.2341	19.1499	0.899959
C86695_CCDS52517.1_ex3_8:21963213-21963235:+_5-4	C86695	AAGAGCTACTGGATCAAAA	147	167	5.22374	5.97706	0.873965
C86695_CCDS52517.1_ex2_8:21961469-21961491:+_5-2	C86695	GGGGACCAGCAGGTCAACT	72	89	3.06877	3.65245	0.840196
C87414_CCDS51552.1_ex1_5:93637883-93637905:-_5-1	C87414	TTTCTGCTGTATAAAGATG	226	210	7.49365	7.25858	1.03238
C87414_CCDS51552.1_ex2_5:93638703-93638725:+_5-4	C87414	GGTTAGGCTTCTTCATCAA	210	271	7.03392	9.07655	0.774955
C87436_CCDS20313.1_ex0_6:86445780-86445802:-_5-4	C87436	GAGGGGACGTAACATCGGC	335	323	10.6255	10.6263	0.999928
C87436_CCDS20313.1_ex0_6:86445591-86445613:-_5-2	C87436	CGGGCACCATAGCGAAATA	192	200	6.51673	6.96056	0.936236
C87436_CCDS20313.1_ex0_6:86446206-86446228:-_5-5	C87436	AATGTCTCATCGCTGGCAA	472	489	14.562	15.5736	0.935043
C87436_CCDS20313.1_ex0_6:86445694-86445716:-_5-3	C87436	CACGAAGCATCGGTAGTCG	416	448	12.9529	14.3516	0.902538
C87436_CCDS20313.1_ex0_6:86445540-86445562:+_5-1	C87436	TACGTTCAATGGAACCCGT	132	150	4.79275	5.47042	0.876121
C87499_CCDS51221.1_ex1_4:88628963-88628985:+_5-3	C87499	TCAGGTAGGGATTAAGAAA	51	39	2.46538	2.16231	1.14016
C87499_CCDS51221.1_ex0_4:88628137-88628159:+_5-1	C87499	TGAGAGAAAACAGTATCGG	112	94	4.21809	3.80146	1.1096
C87499_CCDS51221.1_ex1_4:88629290-88629312:-_5-4	C87499	AGTTTTGGAGGATATGGGC	492	480	15.1366	15.3053	0.988976
C87499_CCDS51221.1_ex2_4:88629901-88629923:+_5-5	C87499	TCTTTATCAGCGTTCCTAC	309	335	9.87848	10.9839	0.899357
C87499_CCDS51221.1_ex1_4:88628903-88628925:-_5-2	C87499	TCACAGAAGTTACTATGGA	118	132	4.39049	4.93397	0.889849
C87977_CCDS51362.1_ex2_4:144209452-144209474:-_3-3	C87977	GAAGGCCATGATACCTGCG	178	151	6.11446	5.50022	1.11168
C87977_CCDS51362.1_ex1_4:144208705-144208727:-_3-2	C87977	GCCAATTGAGAACAGTCCT	195	178	6.60292	6.30489	1.04727
C87977_CCDS51362.1_ex1_4:144208542-144208564:-_3-1	C87977	CAAGGCTTAACCAAAGCCT	329	303	10.4531	10.0302	1.04216
C8a_CCDS18415.1_ex7_4:104861399-104861421:+_5-4	C8a	GTTATCTCCGTTACACACC	348	276	10.9991	9.22557	1.19224
C8a_CCDS18415.1_ex5_4:104853919-104853941:+_5-2	C8a	GAGATTGAAGTATCCGCCA	474	386	14.6194	12.5039	1.16919
C8a_CCDS18415.1_ex6_4:104856467-104856489:+_5-3	C8a	TAGTAGAGGCGCTCACAGG	555	500	16.9468	15.9014	1.06574
C8a_CCDS18415.1_ex5_4:104853840-104853862:+_5-1	C8a	AACGGTTACACCAGCTGAG	236	233	7.78098	7.94405	0.979472
C8a_CCDS18415.1_ex7_4:104861417-104861439:-_5-5	C8a	CGCTGCCTGAAACGCCACC	332	349	10.5393	11.4012	0.924408
C8b_CCDS18414.1_ex4_4:104784429-104784451:-_5-3	C8b	ATACCGGTGATCGAGAACT	294	246	9.44749	8.33148	1.13395
C8b_CCDS18414.1_ex1_4:104774333-104774355:+_5-1	C8b	AGCAGACCAGTACGGAGTG	453	411	14.016	13.2489	1.0579
C8b_CCDS18414.1_ex1_4:104774364-104774386:-_5-2	C8b	GCTCACAGTCAATAGGTGC	482	471	14.8493	15.0371	0.987509
C8b_CCDS18414.1_ex4_4:104784510-104784532:+_5-4	C8b	GTAGAAAGCTACACCCCAC	199	202	6.71786	7.02016	0.956938
C8b_CCDS18414.1_ex5_4:104786882-104786904:+_5-5	C8b	ACATGTTTAATTTCACGTC	131	171	4.76402	6.09628	0.781463
C8g_CCDS15777.1_ex4_2:25499606-25499628:-_5-2	C8g	TTGAGAACACAGGGGTCCC	204	198	6.86152	6.90095	0.994286
C8g_CCDS15777.1_ex5_2:25499856-25499878:+_5-3	C8g	ACAGCCATAGCTGCACCCT	569	553	17.349	17.4809	0.992455
C8g_CCDS15777.1_ex3_2:25499476-25499498:-_5-1	C8g	GCCCGTGGACCAGTGCATA	572	562	17.4352	17.7492	0.982314
C8g_CCDS15777.1_ex5_2:25499954-25499976:-_5-5	C8g	TTTGCAGGGACATGGCTCC	510	528	15.6538	16.7359	0.935345
C8g_CCDS15777.1_ex5_2:25499872-25499894:-_5-4	C8g	CATTGCACGCAGCTCCCCA	779	892	23.383	27.5841	0.847698
C9_CCDS27367.1_ex1_15:6458248-6458270:+_5-1	C9	TGATCCTTGCCTCAAACAA	467	388	14.4183	12.5635	1.14763
C9_CCDS27367.1_ex3_15:6459617-6459639:-_5-3	C9	CCGCTACTCGGTCACGGCA	658	559	19.9063	17.6598	1.12721
C9_CCDS27367.1_ex2_15:6458905-6458927:-_5-2	C9	TTCCCATTAAACTGTCCGA	217	196	7.23505	6.84134	1.05755
C9_CCDS27367.1_ex4_15:6467419-6467441:+_5-4	C9	GACATACTATCGCAAACCT	137	128	4.93641	4.81476	1.02527
C9_CCDS27367.1_ex5_15:6483067-6483089:+_5-5	C9	GAGAACTATGACGAACACT	191	184	6.48799	6.48371	1.00066
Caap1_CCDS18358.1_ex5_4:94556507-94556529:-_5-5	Caap1	ACGAAGCGAGCGCCGAAAG	264	227	8.5855	7.76523	1.10563
Caap1_CCDS18358.1_ex4_4:94551257-94551279:+_5-2	Caap1	AAAGTACCTTCAGTACATC	19	18	1.54593	1.53645	1.00617
Caap1_CCDS18358.1_ex4_4:94551344-94551366:+_5-3	Caap1	CTGATATATAGAAACTAAC	0	0	1	1	1
Caap1_CCDS18358.1_ex1_4:94521105-94521127:+_5-1	Caap1	GATGAAGTAGAATCTACAC	50	51	2.43665	2.51994	0.966946
Caap1_CCDS18358.1_ex4_4:94551438-94551460:-_5-4	Caap1	AAGTATCTTTTACCAAGTC	82	94	3.3561	3.80146	0.882845
Cab39_CCDS15112.1_ex1_1:85835454-85835476:-_5-4	Cab39	GAGCTGTAAGTCAGCTACC	157	114	5.51107	4.39752	1.25322
Cab39_CCDS15112.1_ex1_1:85835419-85835441:+_5-3	Cab39	CTCAGGAGCTGTACAATAG	160	128	5.59727	4.81476	1.16252
Cab39_CCDS15112.1_ex1_1:85835367-85835389:+_5-1	Cab39	CTGTACGGCACCAATGAGA	216	180	7.20632	6.3645	1.13227
Cab39_CCDS15112.1_ex2_1:85837279-85837301:+_5-5	Cab39	TAATAGGGCAAAAAAGACG	18	15	1.51719	1.44704	1.04848
Cab39_CCDS15112.1_ex1_1:85835392-85835414:-_5-2	Cab39	GAGCTACCGCCTCTGTCTG	567	532	17.2916	16.8551	1.0259
Cab39l_CCDS27171.1_ex1_14:59499561-59499583:+_5-1	Cab39l	AAATCTCTGCAAGCAATGA	190	164	6.45926	5.88766	1.09709
Cab39l_CCDS27171.1_ex3_14:59519630-59519652:-_5-5	Cab39l	ATAGGATGATTTTGGCAAG	365	342	11.4875	11.1926	1.02635
Cab39l_CCDS27171.1_ex2_14:59506328-59506350:-_5-2	Cab39l	AACTGATGTACTCGACAGT	289	278	9.30382	9.28517	1.00201
Cab39l_CCDS27171.1_ex2_14:59506366-59506388:+_5-3	Cab39l	TTTATGCTTCTCAAAGGGT	335	337	10.6255	11.0435	0.96215
Cab39l_CCDS27171.1_ex3_14:59519586-59519608:-_5-4	Cab39l	AGCATAATCCCACAGCGTA	221	236	7.34998	8.03346	0.914921
Cabin1_CCDS35938.1_ex29_10:75747866-75747888:-_5-3	Cabin1	GCGTTGATCGTGCGGGAAA	238	200	7.83844	6.96056	1.12612
Cabin1_CCDS35938.1_ex26_10:75743233-75743255:+_5-2	Cabin1	AGGCGATGAGGTCCCACAT	164	141	5.7122	5.20219	1.09804
Cabin1_CCDS35938.1_ex31_10:75751554-75751576:-_5-4	Cabin1	AATTGGACACGTCGCCCTG	333	353	10.5681	11.5204	0.917337
Cabin1_CCDS35938.1_ex25_10:75742388-75742410:+_5-1	Cabin1	ATAACGCATCATAAGCTCC	93	104	3.67216	4.09949	0.895761
Cabin1_CCDS35938.1_ex33_10:75754289-75754311:-_5-5	Cabin1	AGGTTCGAGGAGTCCGCCA	420	463	13.0678	14.7987	0.88304
Cables1_CCDS29061.1_ex0_18:11840151-11840173:-_5-4	Cables1	AACCCGAGCCGGCGGTCCA	949	790	28.2676	24.5442	1.1517
Cables1_CCDS29061.1_ex0_18:11840377-11840399:+_5-5	Cables1	CGGGAGTACGAGCGGCAGT	449	430	13.9011	13.8152	1.00622
Cables1_CCDS29061.1_ex0_18:11840114-11840136:+_5-3	Cables1	TGCAACGCGTTCTCGGCAC	832	806	24.9058	25.021	0.995395
Cables1_CCDS29061.1_ex0_18:11839927-11839949:-_5-1	Cables1	CGAAGAGGTTCCGGCGGCG	447	447	13.8436	14.3218	0.966609
Cables1_CCDS29061.1_ex0_18:11839948-11839970:+_5-2	Cables1	TAAGCCGCGCATGGACCCG	324	363	10.3095	11.8184	0.872323
Cables2_CCDS38377.1_ex9_2:180273098-180273120:+_5-3	Cables2	CCTTTGGCGCTGCCCGTCC	946	813	28.1814	25.2297	1.11699
Cables2_CCDS38377.1_ex9_2:180273302-180273324:-_5-5	Cables2	TTTCTCAACAACATCTCCC	115	100	4.30429	3.98028	1.0814
Cables2_CCDS38377.1_ex9_2:180273285-180273307:+_5-4	Cables2	CTCGGGGGCCGTCCGTCCA	713	727	21.4866	22.6666	0.94794
Cables2_CCDS38377.1_ex5_2:180262170-180262192:+_5-1	Cables2	AACAGAAACGCCGCCGGAT	593	609	18.0386	19.1499	0.941971
Cables2_CCDS38377.1_ex7_2:180264289-180264311:-_5-2	Cables2	ACAGAACCAAGCATGCATC	238	248	7.83844	8.39109	0.934139
Cabp1_CCDS19582.1_ex5_5:115180813-115180835:+_5-4	Cabp1	CCCTTTCGGAGAAAAATGC	311	284	9.93595	9.46399	1.04987
Cabp1_CCDS19582.1_ex3_5:115175435-115175457:-_5-1	Cabp1	GGAACTGCATGCGCACCAT	513	476	15.74	15.1861	1.03647
Cabp1_CCDS19582.1_ex4_5:115176249-115176271:-_5-3	Cabp1	GACAGATCGTTACGACCAG	839	785	25.1069	24.3952	1.02918
Cabp1_CCDS19582.1_ex3_5:115175457-115175479:-_5-2	Cabp1	TACATCAACTGCCGGGACC	469	454	14.4758	14.5305	0.996235
Cabp1_CCDS19582.1_ex5_5:115180923-115180945:-_5-5	Cabp1	ATGGCGGTGCAGACAAGCG	481	497	14.8205	15.812	0.937299
Cabp2_CCDS29413.2_ex4_19:4086281-4086303:+_5-5	Cabp2	GGCAGACATGATTGGCGTG	468	434	14.447	13.9344	1.03679
Cabp2_CCDS29413.2_ex3_19:4085596-4085618:+_5-3	Cabp2	GACGGCTACATCGGCTACC	215	201	7.17758	6.99036	1.02678
Cabp2_CCDS29413.2_ex3_19:4085628-4085650:-_5-4	Cabp2	TAGCCCAGTGTCCGCATGC	386	385	12.0909	12.4741	0.969284
Cabp2_CCDS29413.2_ex3_19:4085557-4085579:+_5-1	Cabp2	GAGCTGCAGATCGCCTTCC	280	290	9.04523	9.64281	0.938028
Cabp2_CCDS29413.2_ex3_19:4085579-4085601:+_5-2	Cabp2	AGTTTGACCGAGACCGGGA	155	192	5.45361	6.72213	0.811291
Cabp4_CCDS29416.1_ex4_19:4138791-4138813:-_5-2	Cabp4	CTATACAGGATCGTGAACT	319	279	10.1658	9.31498	1.09134
Cabp4_CCDS29416.1_ex5_19:4139332-4139354:-_5-5	Cabp4	CCCCCCAAGGACCAAAGTG	268	244	8.70043	8.27188	1.05181
Cabp4_CCDS29416.1_ex3_19:4138615-4138637:+_5-1	Cabp4	CATGCAGTCACCTAGCTCG	347	321	10.9703	10.5667	1.0382
Cabp4_CCDS29416.1_ex5_19:4139202-4139224:-_5-3	Cabp4	CTCAACCGCATGTTTGGAA	525	493	16.0848	15.6928	1.02498
Cabp4_CCDS29416.1_ex5_19:4139259-4139281:+_5-4	Cabp4	GGGGTCAGAACGGTGTCGA	211	209	7.06265	7.22878	0.977018
Cabp5_CCDS20831.1_ex2_7:13401216-13401238:+_5-1	Cabp5	CTCTTAACTTTTAGAGCTC	64	54	2.83891	2.60935	1.08798
Cabp5_CCDS20831.1_ex2_7:13401358-13401380:+_5-5	Cabp5	CAAATCCGAATGAACCGTG	741	712	22.2911	22.2196	1.00322
Cabp5_CCDS20831.1_ex2_7:13401268-13401290:+_5-2	Cabp5	GATGGGTTCATCTCTTACA	77	75	3.21244	3.23521	0.992961
Cabp5_CCDS20831.1_ex2_7:13401296-13401318:+_5-3	Cabp5	GCAATCTCATGAGAACGAT	202	204	6.80406	7.07977	0.961056
Cabp5_CCDS20831.1_ex2_7:13401316-13401338:+_5-4	Cabp5	GGTTACATGCCTACAGAGA	177	218	6.08573	7.49701	0.811755
Cabp7_CCDS24390.1_ex3_11:4740408-4740430:+_5-3	Cabp7	CTCGTTGGGCATGTAACCC	487	436	14.9929	13.994	1.07138
Cabp7_CCDS24390.1_ex2_11:4739637-4739659:+_5-1	Cabp7	AAACTCCTCAAAGTCCACT	203	185	6.83279	6.51351	1.04902
Cabp7_CCDS24390.1_ex3_11:4740480-4740502:-_5-4	Cabp7	GCCTTCAAGGTATTCGACC	225	208	7.46491	7.19898	1.03694
Cabp7_CCDS24390.1_ex3_11:4740366-4740388:+_5-2	Cabp7	ACCATCCATGTCTAGCCGC	1081	1143	32.0603	35.0646	0.914322
Cabp7_CCDS24390.1_ex4_11:4746631-4746653:-_5-5	Cabp7	CGCCCGGTGGATATCCCTG	708	751	21.3429	23.3819	0.912797
Cabs1_CCDS39136.1_ex0_5:87979629-87979651:-_5-1	Cabs1	GTCATTTACTGAAGTAACG	178	150	6.11446	5.47042	1.11773
Cabs1_CCDS39136.1_ex0_5:87979996-87980018:+_5-5	Cabs1	CTGATGTGGAGGATGCCTC	583	547	17.7513	17.3021	1.02596
Cabs1_CCDS39136.1_ex0_5:87979918-87979940:+_5-4	Cabs1	TCTTAACCACCATTGACAC	283	278	9.13142	9.28517	0.983441
Cabs1_CCDS39136.1_ex0_5:87979846-87979868:+_5-3	Cabs1	GAAATACCTCATCCCCAGT	286	317	9.21762	10.4475	0.882282
Cabs1_CCDS39136.1_ex0_5:87979788-87979810:+_5-2	Cabs1	ACTCCAAACTCCAAACCTA	37	51	2.06312	2.51994	0.818717
Cabyr_CCDS37739.1_ex1_18:12744788-12744810:+_5-2	Cabyr	AACAGTTTCACCAGATGAA	105	89	4.01696	3.65245	1.0998
Cabyr_CCDS37739.1_ex2_18:12750794-12750816:-_5-4	Cabyr	TGGTTTTGTTGCTAAATAG	106	105	4.04569	4.12929	0.979755
Cabyr_CCDS37739.1_ex2_18:12750878-12750900:-_5-5	Cabyr	GAGTAGTCGGTTTGTCAGA	326	322	10.3669	10.5965	0.978337
Cabyr_CCDS37739.1_ex2_18:12750733-12750755:+_5-3	Cabyr	CCCTGCAAACCCACACATA	273	271	8.84409	9.07655	0.974389
Cabyr_CCDS37739.1_ex1_18:12744752-12744774:-_5-1	Cabyr	TATCTAGAGACGAATTCCC	132	145	4.79275	5.3214	0.900655
Cacfd1_CCDS38086.1_ex2_2:27015518-27015540:-_7-6	Cacfd1	CCACAAACTGGCAGCAGAA	411	324	12.8092	10.6561	1.20206
Cacfd1_CCDS38086.1_ex3_2:27018405-27018427:-_7-7	Cacfd1	TTGCCCAGCAGTGTAGTCA	666	580	20.1361	18.2856	1.1012
Cacfd1_CCDS38086.1_ex1_2:27014133-27014155:-_7-4	Cacfd1	GCCAGCTGCGATGTTCAGA	509	501	15.6251	15.9312	0.980785
Cacfd1_CCDS38086.1_ex2_2:27015499-27015521:-_7-5	Cacfd1	GGGAGCCTCGCACAACAAC	258	255	8.4131	8.59971	0.978301
Cacfd1_CCDS38086.1_ex0_2:27010062-27010084:+_7-1	Cacfd1	TACCGCTGGCTGTGCCGCC	682	684	20.5959	21.3851	0.963094
Cacfd1_CCDS38086.1_ex1_2:27014086-27014108:+_7-3	Cacfd1	TTGAAGCCTGTGCCATCTC	295	323	9.47622	10.6263	0.891771
Cacfd1_CCDS38086.1_ex0_2:27010080-27010102:+_7-2	Cacfd1	CTGGCGGGAGTGCTAGGAG	561	654	17.1192	20.491	0.835448
Cachd1_CCDS18391.1_ex4_4:100949183-100949205:+_5-2	Cachd1	ACGAGCACCGCAGTCGGTA	129	87	4.70655	3.59284	1.30998
Cachd1_CCDS18391.1_ex3_4:100918127-100918149:-_5-1	Cachd1	CCGAATTTAAGTCTCGTCC	624	545	18.9294	17.2425	1.09783
Cachd1_CCDS18391.1_ex5_4:100952096-100952118:+_5-4	Cachd1	ATTGCCAAGGACGCCGCCC	493	432	15.1653	13.8748	1.09301
Cachd1_CCDS18391.1_ex6_4:100953068-100953090:-_5-5	Cachd1	TAGCACTGGTCCAACGAAC	419	377	13.0391	12.2356	1.06567
Cachd1_CCDS18391.1_ex5_4:100952008-100952030:+_5-3	Cachd1	CATCTACGTCTCTACCGTC	418	454	13.0104	14.5305	0.895386
Cacna1a_CCDS52618.1_ex18_8:84559561-84559583:+_5-4	Cacna1a	ACGTCCCCGCGACGCCACT	656	570	19.8488	17.9876	1.10347
Cacna1a_CCDS52618.1_ex18_8:84559646-84559668:+_5-5	Cacna1a	CCGCCGGCCCACGACGACA	644	636	19.504	19.9546	0.977421
Cacna1a_CCDS52618.1_ex10_8:84544653-84544675:+_5-1	Cacna1a	CGTTTCTACATCCGCCGCA	765	781	22.9807	24.276	0.946644
Cacna1a_CCDS52618.1_ex18_8:84559356-84559378:-_5-2	Cacna1a	GCTCGCTCTCGCGCCCATA	345	360	10.9129	11.729	0.930417
Cacna1a_CCDS52618.1_ex18_8:84559525-84559547:+_5-3	Cacna1a	CGGGGACGAACCCGACGAC	447	478	13.8436	15.2457	0.908033
Cacna1b_CCDS15739.1_ex26_2:24677906-24677928:-_5-1	Cacna1b	CAGCGTAATGTCACCCGGA	562	474	17.1479	15.1265	1.13363
Cacna1b_CCDS15739.1_ex35_2:24706243-24706265:-_5-5	Cacna1b	CGGTTCTTTATCCGGCGTA	436	389	13.5276	12.5933	1.07419
Cacna1b_CCDS15739.1_ex27_2:24679170-24679192:-_5-3	Cacna1b	GTAGACGTCACCACCGGCG	528	535	16.171	16.9445	0.954351
Cacna1b_CCDS15739.1_ex27_2:24679361-24679383:-_5-4	Cacna1b	AAGCGCGGACCTACCTCGC	565	578	17.2341	18.226	0.945578
Cacna1b_CCDS15739.1_ex27_2:24679017-24679039:+_5-2	Cacna1b	CCTCACGTGGACCCGTGCG	636	694	19.2742	21.6831	0.888901
Cacna1d_CCDS36846.1_ex40_14:30178672-30178694:-_5-4	Cacna1d	GACGCCAGTGCACCGCCAA	761	673	22.8658	21.0573	1.08588
Cacna1d_CCDS36846.1_ex35_14:30124903-30124925:-_5-2	Cacna1d	GAACCGGTTCAATCGCAGG	478	425	14.7343	13.6662	1.07816
Cacna1d_CCDS36846.1_ex45_14:30350830-30350852:-_5-5	Cacna1d	GCAATCGATGCTGCTAGAC	554	517	16.9181	16.408	1.03108
Cacna1d_CCDS36846.1_ex35_14:30124920-30124942:+_5-3	Cacna1d	GTTCCAGCGACGCCATCGA	466	471	14.3896	15.0371	0.956936
Cacna1d_CCDS36846.1_ex27_14:30111062-30111084:+_5-1	Cacna1d	TACCGTGTTGCGGAATGAG	415	474	12.9242	15.1265	0.854405
Cacna1f_CCDS40840.1_ex5_X:7610901-7610923:-_5-3	Cacna1f	AATAGCTCGAGTCCGATGA	345	240	10.9129	8.15267	1.33856
Cacna1f_CCDS40840.1_ex3_X:7610288-7610310:+_5-2	Cacna1f	CGCCTATATTCGCAATGGC	397	371	12.407	12.0568	1.02904
Cacna1f_CCDS40840.1_ex1_X:7608998-7609020:-_5-1	Cacna1f	TGATGCAGGACCGACGAAT	339	320	10.7405	10.5369	1.01932
Cacna1f_CCDS40840.1_ex12_X:7614833-7614855:+_5-5	Cacna1f	ACTTCCGCCGAGCCAACCG	448	427	13.8724	13.7258	1.01068
Cacna1f_CCDS40840.1_ex6_X:7611609-7611631:-_5-4	Cacna1f	GCGCCCGCGGCACTCGGTA	520	571	15.9411	18.0174	0.884764
Cacna1g_CCDS25255.1_ex27_11:94457257-94457279:+_5-5	Cacna1g	GGACAACTGTCCGGCCCAC	547	486	16.7169	15.4842	1.07962
Cacna1g_CCDS25255.1_ex20_11:94437871-94437893:-_5-1	Cacna1g	TCGCCGCACCAGTAGCAGT	484	434	14.9067	13.9344	1.06978
Cacna1g_CCDS25255.1_ex27_11:94456959-94456981:-_5-4	Cacna1g	GGCATCGAGTACCACGAGC	530	505	16.2285	16.0504	1.01109
Cacna1g_CCDS25255.1_ex26_11:94444172-94444194:-_5-3	Cacna1g	CTGATTACCCTTTAGCCCG	599	571	18.211	18.0174	1.01075
Cacna1g_CCDS25255.1_ex24_11:94443028-94443050:-_5-2	Cacna1g	GTTCGCATCTGAACGGGAT	279	279	9.01649	9.31498	0.967957
Cacna1h_CCDS37501.1_ex25_17:25391176-25391198:+_5-2	Cacna1h	CGACGCAGCTTGCTACTAA	278	229	8.98776	7.82484	1.14862
Cacna1h_CCDS37501.1_ex24_17:25389465-25389487:-_5-1	Cacna1h	GATGAGCTGACTAACGCGC	201	182	6.77532	6.42411	1.05467
Cacna1h_CCDS37501.1_ex33_17:25432901-25432923:+_5-5	Cacna1h	GGGCCGCGTGGTTTGCCCG	712	732	21.4579	22.8156	0.940489
Cacna1h_CCDS37501.1_ex26_17:25391922-25391944:-_5-3	Cacna1h	GTACCAGCTCGCGACCCAA	459	477	14.1884	15.2159	0.932472
Cacna1h_CCDS37501.1_ex30_17:25397264-25397286:+_5-4	Cacna1h	GACCCGGTTGATGGCGCGG	1191	1242	35.2209	38.0151	0.9265
Cacna1i_CCDS49670.1_ex15_15:80372510-80372532:-_5-2	Cacna1i	CTCCAAGCGGCCCGCGAGT	846	786	25.3081	24.425	1.03616
Cacna1i_CCDS49670.1_ex15_15:80372613-80372635:+_5-3	Cacna1i	GACCGCCGCGACCGTGGGG	552	553	16.8606	17.4809	0.964513
Cacna1i_CCDS49670.1_ex16_15:80372983-80373005:-_5-5	Cacna1i	CGCGGACTTCGCACCAGTC	495	499	15.2228	15.8716	0.959123
Cacna1i_CCDS49670.1_ex7_15:80358914-80358936:-_5-1	Cacna1i	TCGCCGGGCTCGGCGTAAC	248	256	8.12577	8.62951	0.941626
Cacna1i_CCDS49670.1_ex16_15:80372952-80372974:-_5-4	Cacna1i	ATCAATCATCTTGCGGACG	581	599	17.6938	18.8519	0.938573
Cacna1s_CCDS35724.1_ex6_1:136075071-136075093:+_5-1	Cacna1s	CGATGCCATCGGGAATGAG	773	637	23.2106	19.9844	1.16144
Cacna1s_CCDS35724.1_ex9_1:136079563-136079585:-_5-2	Cacna1s	GGTGTTTAGGGCAACGATC	220	178	7.32125	6.30489	1.1612
Cacna1s_CCDS35724.1_ex12_1:136086735-136086757:+_5-4	Cacna1s	ACGGAGGTCCGACCTACCC	1032	971	30.6524	29.9385	1.02385
Cacna1s_CCDS35724.1_ex10_1:136084221-136084243:-_5-3	Cacna1s	AGGGTCAGCAACACGCGGT	683	652	20.6246	20.4314	1.00946
Cacna1s_CCDS35724.1_ex17_1:136092688-136092710:-_5-5	Cacna1s	CTCATGGAGTCGGCCCGGA	1044	1036	30.9972	31.8757	0.97244
Cacna2d1_CCDS19096.1_ex2_5:16025784-16025806:+_5-1	Cacna2d1	CCCAACAATGCACGCCAAC	492	425	15.1366	13.6662	1.1076
Cacna2d1_CCDS19096.1_ex5_5:16212897-16212919:-_5-2	Cacna2d1	GTTTAATCCGTTGGCTGCC	362	353	11.4013	11.5204	0.989666
Cacna2d1_CCDS19096.1_ex5_5:16212968-16212990:+_5-3	Cacna2d1	GCAGCGGTCCATATTCCCA	264	265	8.5855	8.89774	0.964908
Cacna2d1_CCDS19096.1_ex10_5:16299961-16299983:-_5-5	Cacna2d1	ATTCGCTTGAACCAGGTGC	890	901	26.5723	27.8523	0.954044
Cacna2d1_CCDS19096.1_ex6_5:16246778-16246800:-_5-4	Cacna2d1	ACCTGGATAATATCGGGCC	321	362	10.2233	11.7886	0.867217
Cacna2d2_CCDS52916.1_ex0_9:107400173-107400195:-_5-1	Cacna2d2	GCGTGCGGGCCCGGACGCT	976	927	29.0434	28.6272	1.01454
Cacna2d2_CCDS52916.1_ex6_9:107512111-107512133:+_5-3	Cacna2d2	GAGTCACTCGCTATTACCC	383	376	12.0047	12.2058	0.983522
Cacna2d2_CCDS52916.1_ex11_9:107513828-107513850:+_5-4	Cacna2d2	CACTAGTCCAACATCACGC	590	604	17.9524	19.0009	0.944821
Cacna2d2_CCDS52916.1_ex17_9:107517120-107517142:-_5-5	Cacna2d2	ACGTAGCCGTTCAGGTCGA	954	976	28.4112	30.0875	0.944286
Cacna2d2_CCDS52916.1_ex0_9:107400228-107400250:+_5-2	Cacna2d2	TACCGCTGCTCACCGCCCC	564	605	17.2054	19.0307	0.904086
Cacna2d4_CCDS51886.1_ex10_6:119271447-119271469:+_5-3	Cacna2d4	ATCATGCTTATCACCGATG	347	239	10.9703	8.12286	1.35055
Cacna2d4_CCDS51886.1_ex10_6:119271488-119271510:+_5-4	Cacna2d4	CGTGTTTGAGACCTATAAC	62	51	2.78144	2.51994	1.10377
Cacna2d4_CCDS51886.1_ex11_6:119271910-119271932:+_5-5	Cacna2d4	TTTCGCTGACCGCATGAAG	494	470	15.1941	15.0073	1.01245
Cacna2d4_CCDS51886.1_ex1_6:119239030-119239052:+_5-1	Cacna2d4	GTGGGCCGATACCTTCGGC	332	326	10.5393	10.7157	0.983541
Cacna2d4_CCDS51886.1_ex4_6:119242792-119242814:+_5-2	Cacna2d4	TCGGTACTAATCAATGAGA	98	106	3.81583	4.15909	0.917466
Cacnb1_CCDS25335.1_ex6_11:98010304-98010326:+_5-2	Cacnb1	CTTGAGCGACGGTCCCACC	379	322	11.8898	10.5965	1.12205
Cacnb1_CCDS25335.1_ex9_11:98012240-98012262:-_5-4	Cacnb1	ATCCCCAGCCCGGTCAAAC	583	525	17.7513	16.6465	1.06637
Cacnb1_CCDS25335.1_ex5_11:98009853-98009875:-_5-1	Cacnb1	CATCGGTTTGATGGCAGGT	441	436	13.6712	13.994	0.976934
Cacnb1_CCDS25335.1_ex10_11:98012878-98012900:-_5-5	Cacnb1	TGGCTACAATCCGTCTCCA	364	373	11.4588	12.1164	0.945723
Cacnb1_CCDS25335.1_ex6_11:98010349-98010371:-_5-3	Cacnb1	CACGTGCCCCCCTATGACG	806	872	24.1588	26.988	0.895166
Cacnb2_CCDS15702.1_ex5_2:14963949-14963971:-_5-4	Cacnb2	GTGTCGATTTTCTGGAACT	271	262	8.78663	8.80833	0.997536
Cacnb2_CCDS15702.1_ex2_2:14874789-14874811:-_5-1	Cacnb2	TCTGAATCGGATGGGCGGC	569	551	17.349	17.4213	0.995851
Cacnb2_CCDS15702.1_ex3_2:14958854-14958876:-_5-3	Cacnb2	AGAAAATCTTTGGCCTCGA	195	190	6.60292	6.66253	0.991054
Cacnb2_CCDS15702.1_ex7_2:14971588-14971610:+_5-5	Cacnb2	GTACCTTCCATGCGACCAG	679	666	20.5097	20.8487	0.983741
Cacnb2_CCDS15702.1_ex2_2:14874829-14874851:-_5-2	Cacnb2	TTCTCTACGTACTGCCTCC	588	602	17.895	18.9413	0.944761
Cacnb3_CCDS27800.1_ex8_15:98641631-98641653:+_5-3	Cacnb3	GTCACGGCCGACCTCTCGC	935	721	27.8653	22.4878	1.23913
Cacnb3_CCDS27800.1_ex3_15:98640359-98640381:+_5-2	Cacnb3	ATCGGGAGGCTAGTGAAAG	238	186	7.83844	6.54332	1.19793
Cacnb3_CCDS27800.1_ex2_15:98639867-98639889:+_5-1	Cacnb3	GATGAGGAGTGCCCGGTCC	627	603	19.0156	18.9711	1.00234
Cacnb3_CCDS27800.1_ex8_15:98641708-98641730:-_5-5	Cacnb3	TCACCAATGCTGGAGCGGG	421	440	13.0966	14.1132	0.927965
Cacnb3_CCDS27800.1_ex8_15:98641690-98641712:-_5-4	Cacnb3	GCGGAGGAGCGCTCAATGA	304	326	9.73482	10.7157	0.908462
Cacnb4_CCDS16034.1_ex10_2:52474914-52474936:+_5-5	Cacnb4	ACGGGCACATCTTCGTCCA	1070	998	31.7443	30.7432	1.03256
Cacnb4_CCDS16034.1_ex6_2:52465614-52465636:+_5-1	Cacnb4	ATGGCCCCACTAACACCAC	746	714	22.4348	22.2792	1.00698
Cacnb4_CCDS16034.1_ex9_2:52469565-52469587:-_5-4	Cacnb4	ATAGGAAGACTGGTAAAAG	0	0	1	1	1
Cacnb4_CCDS16034.1_ex8_2:52467309-52467331:-_5-2	Cacnb4	CGTGTTCTAGGAAATCGAG	256	259	8.35563	8.71892	0.958334
Cacnb4_CCDS16034.1_ex9_2:52469505-52469527:-_5-3	Cacnb4	GAGAATATTCGGATTCAAC	64	71	2.83891	3.116	0.911075
Cacng1_CCDS25570.1_ex2_11:107705817-107705839:+_5-2	Cacng1	GGGTTGAAGTGCCTGAAGT	304	287	9.73482	9.5534	1.01899
Cacng1_CCDS25570.1_ex2_11:107705798-107705820:+_5-1	Cacng1	GATTTCCGAGCTCTCCCCT	524	509	16.0561	16.1696	0.992978
Cacng1_CCDS25570.1_ex3_11:107716250-107716272:-_5-5	Cacng1	CACCACAATGAAACGTGCG	377	372	11.8323	12.0866	0.978959
Cacng1_CCDS25570.1_ex3_11:107716197-107716219:+_5-4	Cacng1	TTGTGCACGGCAACCCGAG	494	528	15.1941	16.7359	0.907875
Cacng1_CCDS25570.1_ex3_11:107716161-107716183:-_5-3	Cacng1	TGAGCACGTCACACCATCA	340	380	10.7692	12.3251	0.873765
Cacng2_CCDS27608.1_ex1_15:77996957-77996979:+_5-3	Cacng2	AGGATCGGGAAGATACTCG	149	124	5.28121	4.69554	1.12473
Cacng2_CCDS27608.1_ex3_15:78118694-78118716:+_5-5	Cacng2	GTTCTCCATAATCCGGAAT	57	50	2.63778	2.49014	1.05929
Cacng2_CCDS27608.1_ex1_15:77996944-77996966:+_5-2	Cacng2	CAGGATCACACTCAGGATC	273	247	8.84409	8.36129	1.05774
Cacng2_CCDS27608.1_ex2_15:78013346-78013368:-_5-4	Cacng2	GACCACTTTCCGGAAGACG	96	91	3.75836	3.71205	1.01248
Cacng2_CCDS27608.1_ex1_15:77996931-77996953:-_5-1	Cacng2	TGATCCTGCTTTTCATGGG	563	580	17.1766	18.2856	0.939353
Cacng3_CCDS21816.1_ex3_7:122768459-122768481:+_5-4	Cacng3	ATCGCGGAAATTGTGGGCG	670	581	20.2511	18.3154	1.10568
Cacng3_CCDS21816.1_ex0_7:122671937-122671959:+_5-2	Cacng3	AGAAGTAATGACCCACTCC	101	86	3.90203	3.56304	1.09514
Cacng3_CCDS21816.1_ex1_7:122754513-122754535:-_5-3	Cacng3	GATTTTCTTGCACACGCCT	815	735	24.4174	22.905	1.06603
Cacng3_CCDS21816.1_ex0_7:122671907-122671929:+_5-1	Cacng3	AAGTGACAATGAAACCAGC	192	200	6.51673	6.96056	0.936236
Cacng3_CCDS21816.1_ex3_7:122768485-122768507:-_5-5	Cacng3	TTCTCGATATAGATGTGCA	228	261	7.55111	8.77853	0.86018
Cacng4_CCDS25571.1_ex1_11:107736789-107736811:-_5-2	Cacng4	GAGGGCTCTGCATCGGCGC	523	460	16.0273	14.7093	1.08961
Cacng4_CCDS25571.1_ex3_11:107794240-107794262:-_5-3	Cacng4	GGTGTGTTGCATCGAAGGT	411	362	12.8092	11.7886	1.08658
Cacng4_CCDS25571.1_ex3_11:107794257-107794279:+_5-4	Cacng4	CACCCGCCACAGTCCCGAA	374	336	11.7461	11.0137	1.0665
Cacng4_CCDS25571.1_ex1_11:107736726-107736748:-_5-1	Cacng4	GAATCCTCTTTGTGGCGGC	851	849	25.4517	26.3026	0.967653
Cacng4_CCDS25571.1_ex3_11:107794312-107794334:-_5-5	Cacng4	CAACCTGACCATGGACGAC	371	444	11.6599	14.2324	0.81925
Cacng5_CCDS25572.1_ex3_11:107882884-107882906:+_5-5	Cacng5	TTACTTAGAACATTGACAG	356	263	11.2289	8.83813	1.27051
Cacng5_CCDS25572.1_ex2_11:107881700-107881722:+_5-4	Cacng5	CTGACGAGGGGGAACGGCG	407	383	12.6943	12.4145	1.02254
Cacng5_CCDS25572.1_ex2_11:107881630-107881652:-_5-3	Cacng5	CGTCCGCACCGGACCATAC	470	447	14.5045	14.3218	1.01275
Cacng5_CCDS25572.1_ex2_11:107881607-107881629:+_5-2	Cacng5	AAGAAGATGCCGGAGACAA	229	254	7.57984	8.56991	0.884472
Cacng5_CCDS25572.1_ex1_11:107877938-107877960:-_5-1	Cacng5	CCTATTTCAACTACAAGTA	27	39	1.77579	2.16231	0.821247
Cacng6_CCDS39726.1_ex0_7:3424749-3424771:+_5-1	Cacng6	GCTTGACTCCGGAGCGAGA	531	471	16.2572	15.0371	1.08114
Cacng6_CCDS39726.1_ex0_7:3424882-3424904:-_5-3	Cacng6	AAATGGGCGGCCTCACAGA	371	372	11.6599	12.0866	0.964696
Cacng6_CCDS39726.1_ex1_7:3430453-3430475:+_5-5	Cacng6	CTTCAAATTCTTCACCACG	432	435	13.4126	13.9642	0.960501
Cacng6_CCDS39726.1_ex0_7:3424940-3424962:+_5-4	Cacng6	GCGGATGTGCCCGCGGGCA	663	674	20.0499	21.0871	0.950817
Cacng6_CCDS39726.1_ex0_7:3424796-3424818:+_5-2	Cacng6	GCAATCGTGGGTGCTACGC	717	736	21.6015	22.9348	0.941865
Cacng7_CCDS39725.1_ex1_7:3338441-3338463:-_5-1	Cacng7	AGCGCCCCTTCTCCCGACC	684	636	20.6533	19.9546	1.03502
Cacng7_CCDS39725.1_ex2_7:3338961-3338983:+_5-5	Cacng7	CGGCCACATCCGACCTCAG	542	507	16.5733	16.11	1.02876
Cacng7_CCDS39725.1_ex2_7:3338942-3338964:+_5-4	Cacng7	CCTTTGTCATCAGCAACAT	319	324	10.1658	10.6561	0.95399
Cacng7_CCDS39725.1_ex1_7:3338497-3338519:+_5-2	Cacng7	AACTTGGTGACGGAAAACA	45	55	2.29298	2.63915	0.868833
Cacng7_CCDS39725.1_ex2_7:3338907-3338929:-_5-3	Cacng7	AAGAGACTGACCATAGGGA	163	215	5.68347	7.4076	0.767249
Cacng8_CCDS57471.1_ex0_7:3394405-3394427:+_5-1	Cacng8	ATGACGGACCACCCCATCG	299	266	9.59115	8.92754	1.07433
Cacng8_CCDS57471.1_ex3_7:3414924-3414946:-_5-5	Cacng8	GGACCAGCCGTACGAGTAG	398	381	12.4357	12.3549	1.00654
Cacng8_CCDS57471.1_ex3_7:3414884-3414906:+_5-4	Cacng8	CGGCGAGCCTGGCCCCAAG	537	525	16.4296	16.6465	0.986972
Cacng8_CCDS57471.1_ex2_7:3412145-3412167:+_5-3	Cacng8	CCGCGTCTACAAGTCCAAA	189	186	6.43053	6.54332	0.982763
Cacng8_CCDS57471.1_ex1_7:3411251-3411273:-_5-2	Cacng8	GACCCCCCACGTACGGAGC	522	552	15.9986	17.4511	0.916766
Cactin_CCDS35995.1_ex0_10:81321372-81321394:-_5-1	Cactin	CCTTCGGCTGCTCCGCCCA	1089	1004	32.2902	30.922	1.04425
Cactin_CCDS35995.1_ex3_10:81323621-81323643:+_5-5	Cactin	CAAGATCCGAATCCGAGAT	181	177	6.20066	6.27509	0.988139
Cactin_CCDS35995.1_ex1_10:81322759-81322781:+_5-4	Cactin	GAGAAGCGTGCGCGGCGAC	159	169	5.56854	6.03667	0.922452
Cactin_CCDS35995.1_ex0_10:81321418-81321440:+_5-2	Cactin	AACGCAAGCGGCGCAGCCG	184	196	6.28686	6.84134	0.918951
Cactin_CCDS35995.1_ex1_10:81322572-81322594:+_5-3	Cactin	TAAGGGTCACAGGCGCTCG	140	215	5.02261	7.4076	0.678035
Cacul1_CCDS38034.1_ex8_19:60580549-60580571:-_5-5	Cacul1	CGTCGTCCATCCCGGATCC	542	502	16.5733	15.961	1.03836
Cacul1_CCDS38034.1_ex8_19:60580482-60580504:+_5-4	Cacul1	TTAGGACCCTTCCTCTCCA	122	121	4.50542	4.60614	0.978134
Cacul1_CCDS38034.1_ex8_19:60580465-60580487:-_5-3	Cacul1	CTAAGGAAGGGCTCCCGAT	213	215	7.12012	7.4076	0.961191
Cacul1_CCDS38034.1_ex8_19:60580314-60580336:+_5-1	Cacul1	GGGACAGACTCACGGAACT	415	430	12.9242	13.8152	0.935504
Cacul1_CCDS38034.1_ex8_19:60580434-60580456:+_5-2	Cacul1	ACCCCGTTTGGTTCCGGCA	495	514	15.2228	16.3186	0.932849
Cacybp_CCDS15406.1_ex1_1:160205047-160205069:+_5-1	Cacybp	TACTGTATCAGTCTTGACC	363	325	11.4301	10.6859	1.06964
Cacybp_CCDS15406.1_ex3_1:160206625-160206647:+_5-3	Cacybp	GCACCTGCACGTTCTCAGT	553	551	16.8893	17.4213	0.969462
Cacybp_CCDS15406.1_ex4_1:160208396-160208418:+_5-5	Cacybp	CGGTGTATCCTGTTGTAAG	294	344	9.44749	11.2522	0.839616
Cacybp_CCDS15406.1_ex3_1:160206648-160206670:+_5-4	Cacybp	ACCTGATGGACGCCAGTCA	614	721	18.642	22.4878	0.828984
Cacybp_CCDS15406.1_ex2_1:160206163-160206185:-_5-2	Cacybp	TTCTGGTAAAAAACCTCAA	11	27	1.31606	1.80468	0.729252
Cad_CCDS19171.1_ex15_5:31066737-31066759:-_5-2	Cad	GTTCTCATCGACCATGCGC	152	111	5.36741	4.30811	1.24589
Cad_CCDS19171.1_ex16_5:31066985-31067007:+_5-3	Cad	GGAGACTCCGACGGATAAG	47	46	2.35045	2.37093	0.991362
Cad_CCDS19171.1_ex16_5:31067088-31067110:-_5-4	Cad	AATGCGCTTCATCCGGTGC	167	166	5.7984	5.94726	0.97497
Cad_CCDS19171.1_ex20_5:31068757-31068779:+_5-5	Cad	GCGTACACCGACGGGGACC	113	136	4.24682	5.05318	0.840426
Cad_CCDS19171.1_ex14_5:31062550-31062572:+_5-1	Cad	TACGTGTCAGTACGAAGAT	34	46	1.97692	2.37093	0.833817
Cadm1_CCDS23147.1_ex3_9:47797409-47797431:-_5-3	Cadm1	CGATCATCAAGTTACGTGG	484	387	14.9067	12.5337	1.18934
Cadm1_CCDS23147.1_ex4_9:47799364-47799386:+_5-5	Cadm1	CCCGCAGGCAAATCAGAGG	384	336	12.0335	11.0137	1.09259
Cadm1_CCDS23147.1_ex1_9:47788038-47788060:-_5-1	Cadm1	GTCGTCACTCTTATTGACC	209	186	7.00519	6.54332	1.07059
Cadm1_CCDS23147.1_ex2_9:47789763-47789785:+_5-2	Cadm1	TGTCTCAATCTCGGATGAA	335	310	10.6255	10.2389	1.03777
Cadm1_CCDS23147.1_ex3_9:47797499-47797521:-_5-4	Cadm1	ACCACCTGATGGTCGTCGC	644	616	19.504	19.3585	1.00752
Cadm2_CCDS28270.1_ex6_16:66815435-66815457:-_5-5	Cadm2	AGGGACAATCGGATCGAGC	446	383	13.8149	12.4145	1.11281
Cadm2_CCDS28270.1_ex4_16:66784798-66784820:+_5-1	Cadm2	ATCATCGCTACGGTCCACT	387	353	12.1197	11.5204	1.05202
Cadm2_CCDS28270.1_ex5_16:66812820-66812842:-_5-4	Cadm2	GGATTTTCGTCACCCGTCA	848	811	25.3655	25.1701	1.00777
Cadm2_CCDS28270.1_ex4_16:66784825-66784847:-_5-2	Cadm2	TTCACCGTTAGCAGCACGC	548	535	16.7457	16.9445	0.988266
Cadm2_CCDS28270.1_ex5_16:66812755-66812777:-_5-3	Cadm2	GCCTGCGGCTGATATAAGA	209	247	7.00519	8.36129	0.837812
Cadm3_CCDS15528.1_ex6_1:173345880-173345902:+_5-4	Cadm3	CCGATTATCTCGAAGGGCT	249	202	8.1545	7.02016	1.16158
Cadm3_CCDS15528.1_ex4_1:173344470-173344492:-_5-2	Cadm3	GGGGACCAAACACGAATCC	192	169	6.51673	6.03667	1.07952
Cadm3_CCDS15528.1_ex7_1:173346421-173346443:-_5-5	Cadm3	TATACTTCGGGGAGAAGAG	62	59	2.78144	2.75836	1.00837
Cadm3_CCDS15528.1_ex6_1:173345759-173345781:+_5-3	Cadm3	GGGACTTGGCGGTTCGCAC	867	855	25.9115	26.4814	0.978479
Cadm3_CCDS15528.1_ex4_1:173344407-173344429:-_5-1	Cadm3	TCATTCCAGGTTACCCGGG	510	525	15.6538	16.6465	0.940368
Cadm4_CCDS20951.1_ex1_7:24499219-24499241:-_5-1	Cadm4	TCGTACTGATGCAGACGGC	344	286	10.8841	9.5236	1.14286
Cadm4_CCDS20951.1_ex2_7:24499549-24499571:-_5-3	Cadm4	CTGATGCGCACCCGGCGCG	1065	919	31.6006	28.3888	1.11314
Cadm4_CCDS20951.1_ex2_7:24499520-24499542:+_5-2	Cadm4	GACGAGCGATTCCAGCTGG	655	615	19.8201	19.3287	1.02542
Cadm4_CCDS20951.1_ex4_7:24500528-24500550:+_5-5	Cadm4	CGGTTCCGTGTGGATCGCA	581	618	17.6938	19.4181	0.911203
Cadm4_CCDS20951.1_ex3_7:24500024-24500046:-_5-4	Cadm4	GCGATCCCGATACCAGCGC	553	653	16.8893	20.4612	0.825431
Cadps_CCDS36806.1_ex28_14:12822456-12822478:-_5-5	Cadps	TCCAGCCCTAGCCCGTCGG	109	84	4.13189	3.50343	1.17938
Cadps_CCDS36806.1_ex22_14:12550862-12550884:+_5-2	Cadps	TTAACAGCTGGCAGCGCAT	818	714	24.5036	22.2792	1.09984
Cadps_CCDS36806.1_ex19_14:12528477-12528499:+_5-1	Cadps	TGAGGGTCGGTGTAATCCA	454	419	14.0448	13.4874	1.04133
Cadps_CCDS36806.1_ex26_14:12705660-12705682:-_5-3	Cadps	AGTTTGATGCCATCTACCG	336	311	10.6543	10.2687	1.03755
Cadps_CCDS36806.1_ex26_14:12705715-12705737:+_5-4	Cadps	GAGGCCGTCAATCTCAGGT	352	362	11.114	11.7886	0.942774
Cadps2_CCDS39439.1_ex29_6:23838928-23838950:-_5-5	Cadps2	CCCCTCGGTACTCAGCGAG	577	493	17.5789	15.6928	1.12019
Cadps2_CCDS39439.1_ex25_6:23587489-23587511:+_5-1	Cadps2	CCGGGCCACCTTTTGAAAC	320	276	10.1945	9.22557	1.10503
Cadps2_CCDS39439.1_ex27_6:23626495-23626517:+_5-2	Cadps2	GCATGCGTTATAAAGTAGC	212	197	7.09138	6.87115	1.03205
Cadps2_CCDS39439.1_ex28_6:23688856-23688878:+_5-4	Cadps2	CTCCGGACGGCATTGCAGA	455	428	14.0735	13.7556	1.02311
Cadps2_CCDS39439.1_ex27_6:23626610-23626632:-_5-3	Cadps2	TTTGTGCAAACAGCCGAAC	328	330	10.4244	10.8349	0.962112
Cage1_CCDS26460.1_ex9_13:38025791-38025813:-_5-5	Cage1	TCTAATAAGATATCAACCT	81	67	3.32737	2.99679	1.11031
Cage1_CCDS26460.1_ex8_13:38023351-38023373:+_5-1	Cage1	CCACGGTGAGGTAATGGCG	335	297	10.6255	9.85143	1.07858
Cage1_CCDS26460.1_ex9_13:38025419-38025441:+_5-2	Cage1	CGACGGCACTTCTCACGAA	726	676	21.8601	21.1467	1.03374
Cage1_CCDS26460.1_ex9_13:38025645-38025667:+_5-4	Cage1	GTAAGAAAACGCCCCCCTC	473	450	14.5907	14.4113	1.01245
Cage1_CCDS26460.1_ex9_13:38025600-38025622:+_5-3	Cage1	TGCTGCATCATTGTATACC	200	191	6.74659	6.69233	1.00811
Calb1_CCDS17984.1_ex4_4:15895655-15895677:+_5-5	Calb1	AGCGGCTTCATCGAAACCG	480	426	14.7918	13.696	1.08001
Calb1_CCDS17984.1_ex2_4:15885577-15885599:+_5-2	Calb1	TAATTTTAGGAGCTATCAC	187	176	6.37306	6.24529	1.02046
Calb1_CCDS17984.1_ex1_4:15882008-15882030:+_5-1	Calb1	TGCAGGCGCGAAAGAAGGC	443	434	13.7287	13.9344	0.985237
Calb1_CCDS17984.1_ex2_4:15885609-15885631:-_5-3	Calb1	TGTCCATATTGATCCACAA	173	176	5.9708	6.24529	0.956049
Calb1_CCDS17984.1_ex3_4:15895503-15895525:+_5-4	Calb1	TCCTGCGAGGAATTCATGA	286	330	9.21762	10.8349	0.850733
Calb2_CCDS22661.1_ex3_8:110147608-110147630:+_5-1	Calb2	TTGTACCTGAAATTTCAGC	304	295	9.73482	9.79182	0.994178
Calb2_CCDS22661.1_ex5_8:110148531-110148553:-_5-2	Calb2	TATGATGAACCTAAGCTCC	214	218	7.14885	7.49701	0.953561
Calb2_CCDS22661.1_ex5_8:110148556-110148578:-_5-3	Calb2	CCTCCTGAAGAAGGCCAAC	364	370	11.4588	12.027	0.952753
Calb2_CCDS22661.1_ex7_8:110152677-110152699:+_5-4	Calb2	GAAATTCTCTTCGGTCGGC	578	616	17.6076	19.3585	0.909556
Calb2_CCDS22661.1_ex8_8:110154671-110154693:-_5-5	Calb2	GTATGATAAGAACTCAGAT	87	111	3.49977	4.30811	0.812367
Calca_CCDS21762.1_ex2_7:114635112-114635134:+_5-5	Calca	GTCTTTACACGTACCTCAA	154	108	5.42487	4.2187	1.28591
Calca_CCDS21762.1_ex1_7:114634568-114634590:+_5-3	Calca	ACTGAGAGTGGCCATGCCT	315	249	10.0509	8.42089	1.19356
Calca_CCDS21762.1_ex1_7:114634547-114634569:-_5-2	Calca	GAAGAAGAAGTTCGCCTGC	306	263	9.79228	8.83813	1.10796
Calca_CCDS21762.1_ex1_7:114634592-114634614:+_5-4	Calca	GCTTTCCAAGATTGACCTG	255	249	8.3269	8.42089	0.988838
Calca_CCDS21762.1_ex1_7:114634462-114634484:-_5-1	Calca	AGGCTGAGGGCTCTAGGTA	551	551	16.8319	17.4213	0.966163
Calcb_CCDS21764.1_ex1_7:114720149-114720171:+_5-4	Calcb	CAGGACTATGAGCAGATGA	223	196	7.40745	6.84134	1.08275
Calcb_CCDS21764.1_ex1_7:114720098-114720120:-_5-3	Calcb	CTGGTCGCCGAGGGTGCCC	710	678	21.4004	21.2063	1.00915
Calcb_CCDS21764.1_ex1_7:114720068-114720090:-_5-1	Calcb	GCTCTCCAAAGCGGACCTG	530	514	16.2285	16.3186	0.994475
Calcb_CCDS21764.1_ex1_7:114720080-114720102:+_5-2	Calcb	TTGGAGAGCAGCCTAGACC	369	384	11.6025	12.4443	0.932354
Calcb_CCDS21764.1_ex1_7:114720193-114720215:+_5-5	Calcb	GCAAGAGACTAAGGGCTCC	199	209	6.71786	7.22878	0.929321
Calcoco1_CCDS27889.1_ex12_15:102719044-102719066:+_5-5	Calcoco1	GTGTGATAATCTCGAACGC	221	186	7.34998	6.54332	1.12328
Calcoco1_CCDS27889.1_ex7_15:102711474-102711496:-_5-1	Calcoco1	GAATTACAAACGGTCCGAG	473	422	14.5907	13.5768	1.07468
Calcoco1_CCDS27889.1_ex10_15:102716226-102716248:-_5-3	Calcoco1	CTCACCGAGCAGTACAAGG	352	315	11.114	10.3879	1.0699
Calcoco1_CCDS27889.1_ex9_15:102715870-102715892:-_5-2	Calcoco1	GGGGCTCTCCCGGTCCCAT	320	295	10.1945	9.79182	1.04113
Calcoco1_CCDS27889.1_ex11_15:102717937-102717959:+_5-4	Calcoco1	GCGGTTCACATACCGGAAC	246	261	8.0683	8.77853	0.919096
Calcoco2_CCDS59567.1_ex2_11:96103333-96103355:-_5-2	Calcoco2	TCAGCTTATTACCTTCCCA	302	240	9.67735	8.15267	1.18702
Calcoco2_CCDS59567.1_ex4_11:96107442-96107464:+_5-5	Calcoco2	AATCCAGTCCTTGCGTCGA	469	410	14.4758	13.2191	1.09506
Calcoco2_CCDS59567.1_ex2_11:96103228-96103250:+_5-1	Calcoco2	AACCATTATGTCCTCGTCA	370	324	11.6312	10.6561	1.09151
Calcoco2_CCDS59567.1_ex3_11:96103539-96103561:-_5-4	Calcoco2	GTAGGGTGGAAGACCACTC	23	20	1.66086	1.59606	1.0406
Calcoco2_CCDS59567.1_ex3_11:96103507-96103529:+_5-3	Calcoco2	GGCAAGGGAGCCCACATGA	100	96	3.87329	3.86107	1.00317
Calcr_CCDS39416.1_ex6_6:3708578-3708600:+_5-3	Calcr	CTTGTGCAAGGTCACCCTC	345	303	10.9129	10.0302	1.088
Calcr_CCDS39416.1_ex5_6:3700146-3700168:-_5-1	Calcr	CGACGAGCAACGCCTACGC	66	59	2.89637	2.75836	1.05003
Calcr_CCDS39416.1_ex9_6:3717179-3717201:-_5-4	Calcr	CTGTACTGCAACCGCACCT	582	550	17.7226	17.3915	1.01903
Calcr_CCDS39416.1_ex6_6:3708491-3708513:-_5-2	Calcr	AATGGAGATCTGGTGCGGC	621	587	18.8432	18.4942	1.01887
Calcr_CCDS39416.1_ex11_6:3722907-3722929:+_5-5	Calcr	ACAATCTTCACTCACCACT	922	879	27.4918	27.1966	1.01085
Calcrl_CCDS16184.1_ex10_2:84373253-84373275:-_5-5	Calcrl	ACCCCATTCAACAAGCAGA	179	172	6.1432	6.12608	1.00279
Calcrl_CCDS16184.1_ex9_2:84370459-84370481:-_5-3	Calcrl	CTGGAATGACGTTGCAGCA	671	657	20.2798	20.5804	0.985393
Calcrl_CCDS16184.1_ex6_2:84351181-84351203:+_5-1	Calcrl	ATTTGTGGCCACTAAGGCC	280	301	9.04523	9.97064	0.907186
Calcrl_CCDS16184.1_ex9_2:84370495-84370517:-_5-4	Calcrl	CCTTTACTGCAATAGGACC	387	424	12.1197	13.6364	0.888773
Calcrl_CCDS16184.1_ex8_2:84370092-84370114:-_5-2	Calcrl	GGACACTGGTTTCGGCATC	509	573	15.6251	18.077	0.864362
Cald1_CCDS39456.1_ex2_6:34745684-34745706:-_5-1	Cald1	CTAGCCAGGCGCTCCAGTA	758	662	22.7796	20.7294	1.0989
Cald1_CCDS39456.1_ex2_6:34746000-34746022:-_5-4	Cald1	CTCTACCTGATTTTCGCCA	546	482	16.6882	15.3649	1.08612
Cald1_CCDS39456.1_ex3_6:34753572-34753594:+_5-5	Cald1	CCGAGAATGCTTTCAGGTA	379	347	11.8898	11.3416	1.04834
Cald1_CCDS39456.1_ex2_6:34745761-34745783:+_5-2	Cald1	TTGATCCGACCATAACAGA	177	170	6.08573	6.06647	1.00317
Cald1_CCDS39456.1_ex2_6:34745865-34745887:+_5-3	Cald1	CGCTCAGGACGGTATGAGG	576	609	17.5502	19.1499	0.916463
Calhm1_CCDS38015.1_ex1_19:47143825-47143847:+_5-2	Calhm1	TGACAGCCACCCAGACGAC	630	579	19.1018	18.2558	1.04634
Calhm1_CCDS38015.1_ex1_19:47143709-47143731:-_5-1	Calhm1	CCAGAACTTGCTCGCCTAC	551	539	16.8319	17.0637	0.986413
Calhm1_CCDS38015.1_ex1_19:47143918-47143940:-_5-4	Calhm1	AAGAGTGGAAGCGCCCCGC	330	338	10.4819	11.0733	0.946586
Calhm1_CCDS38015.1_ex1_19:47144029-47144051:+_5-5	Calhm1	CGTTGTAGCCGGGTAAGCA	530	543	16.2285	17.1829	0.944454
Calhm1_CCDS38015.1_ex1_19:47143879-47143901:+_5-3	Calhm1	ACATGTAGCGTAGAACAGC	325	334	10.3382	10.9541	0.943773
Calhm2_CCDS29889.1_ex1_19:47135430-47135452:+_5-1	Calhm2	GCTAGGACCTCCGTAGCAT	401	376	12.5219	12.2058	1.02589
Calhm2_CCDS29889.1_ex1_19:47135637-47135659:-_5-3	Calhm2	AGTCGCCGAGTGCCAGTAC	451	428	13.9586	13.7556	1.01476
Calhm2_CCDS29889.1_ex1_19:47135675-47135697:+_5-4	Calhm2	GTTGAGAATGACTCCGATA	160	159	5.59727	5.73864	0.975365
Calhm2_CCDS29889.1_ex1_19:47135466-47135488:+_5-2	Calhm2	TTATCCCCAGCTGTGAGCG	762	799	22.8945	24.8124	0.922703
Calhm2_CCDS29889.1_ex1_19:47135734-47135756:+_5-5	Calhm2	CATACAGGTAGTTCCGGGC	577	607	17.5789	19.0903	0.92083
Calm1_CCDS36523.1_ex2_12:100203632-100203654:+_5-2	Calm1	GGAACTGGGGACCGTCATG	502	482	15.4239	15.3649	1.00384
Calm1_CCDS36523.1_ex3_12:100205597-100205619:+_5-5	Calm1	CTCTTCTCATTAAAGGCAA	210	221	7.03392	7.58641	0.927173
Calm1_CCDS36523.1_ex2_12:100203687-100203709:+_5-4	Calm1	CAGGATATGATCAACGAAG	130	145	4.73528	5.3214	0.889856
Calm1_CCDS36523.1_ex2_12:100203612-100203634:+_5-1	Calm1	GACGGCACCATCACAACCA	351	389	11.0853	12.5933	0.880252
Calm1_CCDS36523.1_ex2_12:100203644-100203666:-_5-3	Calm1	TGACCCAGTGACCGCATGA	443	515	13.7287	16.3484	0.839756
Calm2_CCDS37716.1_ex3_17:87435875-87435897:-_5-5	Calm2	GATGGGACAATAACAACAA	33	17	1.94819	1.50665	1.29306
Calm2_CCDS37716.1_ex2_17:87435598-87435620:-_5-1	Calm2	CCGTGTGTTTGATAAGGTA	202	166	6.80406	5.94726	1.14407
Calm2_CCDS37716.1_ex3_17:87435847-87435869:-_5-4	Calm2	GGACAGTGATGAGGTCCCT	299	308	9.59115	10.1793	0.942225
Calm2_CCDS37716.1_ex2_17:87435704-87435726:-_5-2	Calm2	ACAAACTATTTTCAGGTAA	47	51	2.35045	2.51994	0.932739
Calm3_CCDS39789.1_ex2_7:16917421-16917443:-_5-1	Calm3	ATGAAGGATACAGACAGCG	117	77	4.36175	3.29481	1.32382
Calm3_CCDS39789.1_ex3_7:16917597-16917619:-_5-4	Calm3	CTGCAGGACATGATTAATG	124	120	4.56289	4.57633	0.997061
Calm3_CCDS39789.1_ex2_7:16917450-16917472:+_5-2	Calm3	CCATCATGGTCAAGAACTC	667	652	20.1649	20.4314	0.986955
Calm3_CCDS39789.1_ex3_7:16917641-16917663:-_5-5	Calm3	GGACTGTGATGAGATCGCT	236	243	7.78098	8.24208	0.944055
Calm3_CCDS39789.1_ex2_7:16917485-16917507:-_5-3	Calm3	TTTCCCTCTGCTAGGCAAT	433	487	13.4414	15.514	0.866405
Calm4_CCDS26215.1_ex0_13:3838056-3838078:-_4-3	Calm4	TCACCATCTGTGTCCAACT	585	496	17.8088	15.7822	1.12841
Calm4_CCDS26215.1_ex0_13:3838110-3838132:-_4-4	Calm4	CCTTTCTTGTACTTCTCTA	226	224	7.49365	7.67582	0.976266
Calm4_CCDS26215.1_ex0_13:3837995-3838017:+_4-1	Calm4	GAGATGTAATGAAGCAGCT	144	161	5.13754	5.79825	0.886051
Calm4_CCDS26215.1_ex0_13:3838015-3838037:+_4-2	Calm4	GGCAAGAACCTCCCAGAGA	201	224	6.77532	7.67582	0.882684
Calm5_CCDS59581.1_ex1_13:3854574-3854596:+_4-4	Calm5	AAAGAAGGCTTGTCCAAGA	142	85	5.08008	3.53324	1.4378
Calm5_CCDS59581.1_ex1_13:3854388-3854410:+_4-1	Calm5	GGCAAGAACCTCTCACATG	350	303	11.0565	10.0302	1.10232
Calm5_CCDS59581.1_ex1_13:3854560-3854582:+_4-3	Calm5	CTGTGGATGAGCTCAAAGA	265	255	8.61423	8.59971	1.00169
Calm5_CCDS59581.1_ex1_13:3854531-3854553:+_4-2	Calm5	CCTTGACCAGAATGGTGAT	177	190	6.08573	6.66253	0.913427
Calml3_CCDS26214.1_ex0_13:3803912-3803934:+_5-2	Calml3	GCCATCCTTGTCGAACACT	433	399	13.4414	12.8913	1.04267
Calml3_CCDS26214.1_ex0_13:3803979-3804001:-_5-4	Calml3	GTTCCTGACAATGATGTCC	243	224	7.98211	7.67582	1.0399
Calml3_CCDS26214.1_ex0_13:3803954-3803976:-_5-3	Calml3	ATGAAAGACACTGACAGCG	389	382	12.1771	12.3847	0.983242
Calml3_CCDS26214.1_ex0_13:3803883-3803905:-_5-1	Calml3	CGTCAGTGCAGCCGAGCTG	675	674	20.3947	21.0871	0.967168
Calml3_CCDS26214.1_ex0_13:3804011-3804033:-_5-5	Calml3	AAAGATGGAAACGGCACCG	248	293	8.12577	9.73221	0.834935
Calml4_CCDS40664.1_ex3_9:62871389-62871411:+_9-8	Calml4	CATCATGGCGTCTGAGCTG	503	383	15.4527	12.4145	1.24473
Calml4_CCDS40664.1_ex3_9:62871348-62871370:-_9-6	Calml4	TGCCATCAGCATGGCCAGA	545	433	16.6595	13.9046	1.19813
Calml4_CCDS40664.1_ex3_9:62871334-62871356:-_9-5	Calml4	CCAGAAGGATTTCTTTCTT	96	80	3.75836	3.38422	1.11055
Calml4_CCDS40664.1_ex2_9:62868744-62868766:+_9-1	Calml4	GTGTCCATGAGGTGCCTAG	473	451	14.5907	14.4411	1.01036
Calml4_CCDS40664.1_ex2_9:62868772-62868794:-_9-2	Calml4	GCTGCACTTCCCCAGGCGT	1466	1461	43.1225	44.5419	0.968134
Calml4_CCDS40664.1_ex3_9:62871408-62871430:+_9-9	Calml4	CGGTCGAAACTCATGAAAC	147	156	5.22374	5.64923	0.924682
Calml4_CCDS40664.1_ex3_9:62871302-62871324:-_9-4	Calml4	TTGATTTGCATATGCATGA	98	109	3.81583	4.2485	0.898158
Calml4_CCDS40664.1_ex3_9:62871375-62871397:+_9-7	Calml4	GAGAAGAAAGGTTACATCA	52	66	2.49411	2.96698	0.840623
Calml4_CCDS40664.1_ex3_9:62871253-62871275:+_9-3	Calml4	GGGGTTTCCTAGACAAGAA	91	115	3.6147	4.42732	0.816453
Caln1_CCDS19714.1_ex1_5:130617961-130617983:+_5-4	Caln1	ATCATGCAGCGTTTGGACA	581	561	17.6938	17.7194	0.99856
Caln1_CCDS19714.1_ex0_5:130506154-130506176:+_5-1	Caln1	CAGTTGGCTAATATCTCCG	359	356	11.3151	11.6098	0.97462
Caln1_CCDS19714.1_ex1_5:130617928-130617950:+_5-3	Caln1	GGGTACATGCCGAGCGAAG	369	379	11.6025	12.2953	0.943653
Caln1_CCDS19714.1_ex3_5:130822869-130822891:-_5-5	Caln1	GACTCTCTGCATGTCGAAC	386	403	12.0909	13.0105	0.929319
Caln1_CCDS19714.1_ex1_5:130617855-130617877:-_5-2	Caln1	TCTCTGTCCAGAACACGGA	222	263	7.37871	8.83813	0.834873
Calr_CCDS22479.1_ex7_8:84846262-84846284:-_5-4	Calr	GGCAAATTTTACGGGGACC	508	382	15.5963	12.3847	1.25933
Calr_CCDS22479.1_ex7_8:84846320-84846342:+_5-5	Calr	TTGGATTCGACCCAGCGGT	366	290	11.5163	9.64281	1.19428
Calr_CCDS22479.1_ex5_8:84844944-84844966:-_5-1	Calr	GTCCGGACATCTGCGGTCC	787	754	23.6128	23.4713	1.00603
Calr_CCDS22479.1_ex6_8:84845997-84846019:-_5-2	Calr	TTCGAACCCTTCAGCAATA	169	187	5.85587	6.57312	0.890881
Calr_CCDS22479.1_ex6_8:84846021-84846043:+_5-3	Calr	GGCGGACAGTGCGTAAAAT	80	103	3.29864	4.06969	0.810538
Calr3_CCDS22413.1_ex3_8:72428096-72428118:-_5-1	Calr3	TGGAACAGTGAGCTGGATG	308	243	9.84975	8.24208	1.19506
Calr3_CCDS22413.1_ex4_8:72431491-72431513:-_5-5	Calr3	CTTACGAGGTAAAAGTCGA	137	113	4.93641	4.36771	1.13021
Calr3_CCDS22413.1_ex4_8:72431468-72431490:+_5-4	Calr3	GCTGCCAGACTCAATGGAC	311	276	9.93595	9.22557	1.077
Calr3_CCDS22413.1_ex4_8:72431454-72431476:-_5-3	Calr3	TGGCAGCATTGAGTATGAC	248	237	8.12577	8.06326	1.00775
Calr3_CCDS22413.1_ex4_8:72431429-72431451:-_5-2	Calr3	CTGACATCGCTGAGGAAAA	278	275	8.98776	9.19576	0.97738
Calr4_CCDS18461.1_ex1_4:109238820-109238842:-_5-2	Calr4	TTGCTGAATGGCTTAAACC	110	101	4.16062	4.01008	1.03754
Calr4_CCDS18461.1_ex3_4:109244179-109244201:+_5-5	Calr4	AATAAAAGACCCCTACGCC	430	414	13.3552	13.3384	1.00126
Calr4_CCDS18461.1_ex1_4:109238802-109238824:+_5-1	Calr4	GTTCTACGCCCTTTCCACC	199	209	6.71786	7.22878	0.929321
Calr4_CCDS18461.1_ex1_4:109238885-109238907:+_5-3	Calr4	AAGGCATCGATTGCGGCGG	584	642	17.78	20.1334	0.883112
Calr4_CCDS18461.1_ex1_4:109238920-109238942:+_5-4	Calr4	TTTCCTGCCGCACTGAACC	277	352	8.95903	11.4906	0.779685
Calu_CCDS19957.1_ex4_6:29372470-29372492:+_5-5	Calu	GTGACATGTACAGTCATGA	290	228	9.33255	7.79503	1.19724
Calu_CCDS19957.1_ex2_6:29366161-29366183:-_5-4	Calu	GTCATATTCCTCAGGGTGC	491	443	15.1079	14.2026	1.06374
Calu_CCDS19957.1_ex2_6:29366098-29366120:+_5-2	Calu	AGGTTTAAAATGGCAGACA	146	167	5.19501	5.97706	0.869158
Calu_CCDS19957.1_ex0_6:29356626-29356648:+_5-1	Calu	GCCTTCTTGGGTGCAGAAG	339	386	10.7405	12.5039	0.858971
Calu_CCDS19957.1_ex2_6:29366122-29366144:+_5-3	Calu	GGAGACCTAATTGCCACAA	268	344	8.70043	11.2522	0.773223
Caly_CCDS21962.1_ex0_7:140070620-140070642:+_5-1	Caly	TCGGTGTAGTACATCTCCA	165	143	5.74094	5.2618	1.09106
Caly_CCDS21962.1_ex1_7:140071671-140071693:+_5-4	Caly	AAAGCGATCATCCTTGCGG	833	772	24.9345	24.0077	1.0386
Caly_CCDS21962.1_ex1_7:140071582-140071604:+_5-2	Caly	CCCGAAGTAGGAAGCCATC	214	200	7.14885	6.96056	1.02705
Caly_CCDS21962.1_ex1_7:140071608-140071630:+_5-3	Caly	GTAAACTGGTCATACCAGA	115	113	4.30429	4.36771	0.985479
Caly_CCDS21962.1_ex2_7:140072642-140072664:+_5-5	Caly	TTCTTTGGCTGGTCTGCAG	874	859	26.1126	26.6006	0.981655
Camk1_CCDS20415.1_ex7_6:113339308-113339330:-_5-2	Camk1	GTCAAGTACCTGCACGACC	276	237	8.93029	8.06326	1.10753
Camk1_CCDS20415.1_ex7_6:113339366-113339388:-_5-3	Camk1	GAAAGGATTCTACACGGAA	205	192	6.89025	6.72213	1.02501
Camk1_CCDS20415.1_ex6_6:113338376-113338398:+_5-1	Camk1	ATCCAGACTGTAGTACAGC	332	331	10.5393	10.8647	0.970052
Camk1_CCDS20415.1_ex8_6:113339499-113339521:+_5-4	Camk1	CACTCACAGCTGCATGATG	533	552	16.3147	17.4511	0.934877
Camk1_CCDS20415.1_ex8_6:113339533-113339555:-_5-5	Camk1	GGATGACATCTATGAGAGT	220	243	7.32125	8.24208	0.888277
Camk1d_CCDS15665.1_ex7_2:5362021-5362043:+_5-3	Camk1d	GAGATAGTATACGGCATCC	81	53	3.32737	2.57955	1.2899
Camk1d_CCDS15665.1_ex6_2:5354710-5354732:-_5-2	Camk1d	TGTCGAAAATGGAGGGCAA	398	344	12.4357	11.2522	1.10518
Camk1d_CCDS15665.1_ex7_2:5362045-5362067:-_5-4	Camk1d	GCCAGCACTCTCATCCGCC	624	583	18.9294	18.375	1.03017
Camk1d_CCDS15665.1_ex6_2:5354661-5354683:+_5-1	Camk1d	TCCTTACCAACATAGCCTG	304	334	9.73482	10.9541	0.888689
Camk1d_CCDS15665.1_ex7_2:5362093-5362115:-_5-5	Camk1d	GAACTCTTCGATCGGATAG	243	273	7.98211	9.13616	0.873683
Camk1g_CCDS15638.1_ex6_1:193353982-193354004:+_5-1	Camk1g	TGGACTCACCCACGTAGCC	525	396	16.0848	12.8019	1.25644
Camk1g_CCDS15638.1_ex7_1:193355053-193355075:-_5-3	Camk1g	TTGACCGGATCCTAGAGCG	437	353	13.5563	11.5204	1.17672
Camk1g_CCDS15638.1_ex9_1:193359742-193359764:+_5-5	Camk1g	TCTAGGCTGCTGTCCCGGA	784	747	23.5266	23.2627	1.01135
Camk1g_CCDS15638.1_ex6_1:193354085-193354107:+_5-2	Camk1g	CTCAGGGGTGAGGTACAGC	437	460	13.5563	14.7093	0.921615
Camk1g_CCDS15638.1_ex9_1:193359718-193359740:-_5-4	Camk1g	TGAGATCGCTGTGTTGAAA	195	212	6.60292	7.31819	0.902262
Camk2a_CCDS29276.1_ex14_18:60977929-60977951:+_9-7	Camk2a	TACCTTACAGTGCGCAAAC	274	170	8.87283	6.06647	1.4626
Camk2a_CCDS29276.1_ex15_18:60980123-60980145:-_9-8	Camk2a	ATAGAATCGATGAAAGTCC	166	128	5.76967	4.81476	1.19833
Camk2a_CCDS29277.1_ex1_18:60969021-60969043:-_9-6	Camk2a	ATTAACTGAACGCTGGAAC	104	89	3.98823	3.65245	1.09193
Camk2a_CCDS29276.1_ex16_18:60984347-60984369:-_9-9	Camk2a	TTCAGGATGGTGGTGTGCA	236	211	7.78098	7.28839	1.06759
Camk2a_CCDS29276.1_ex12_18:60963934-60963956:+_9-5	Camk2a	GAGGAAACAAGAAGAACGA	33	31	1.94819	1.92389	1.01263
Camk2a_CCDS29276.1_ex3_18:60951287-60951309:-_9-2	Camk2a	CTGTCATGGAGTCGGACTG	417	419	12.9816	13.4874	0.962504
Camk2a_CCDS29276.1_ex2_18:60947020-60947042:-_9-1	Camk2a	ATTGGGGTGCTTCAACAAG	225	229	7.46491	7.82484	0.954002
Camk2a_CCDS29276.1_ex5_18:60952327-60952349:-_9-3	Camk2a	ACGATGCACCACCCCCATC	310	341	9.90721	11.1627	0.887525
Camk2a_CCDS29276.1_ex7_18:60957150-60957172:+_9-4	Camk2a	GACCCGTACGGGAAGCCCG	354	398	11.1715	12.8615	0.868597
Camk2b_CCDS24411.1_ex14_11:5992837-5992859:+_5-4	Camk2b	GACCCCCATTTGGTGACAA	430	359	13.3552	11.6992	1.14155
Camk2b_CCDS24411.1_ex12_11:5990199-5990221:-_5-3	Camk2b	TCTCCCGAGGTCCTTCGGA	432	415	13.4126	13.3682	1.00333
Camk2b_CCDS24411.1_ex9_11:5989023-5989045:-_5-1	Camk2b	CAACAGCAACGTTCCACCG	370	370	11.6312	12.027	0.967088
Camk2b_CCDS24411.1_ex17_11:6015449-6015471:-_5-5	Camk2b	TGCTGAAGCATTCCAACAT	288	303	9.27509	10.0302	0.924712
Camk2b_CCDS24411.1_ex10_11:5989424-5989446:+_5-2	Camk2b	AGTAACGGTGTCCCACTCA	454	495	14.0448	15.7524	0.891596
Camk2d_CCDS17823.1_ex9_3:126796833-126796855:+_5-5	Camk2d	GAAGTTTCCGTCACCAGAA	261	264	8.4993	8.86793	0.958431
Camk2d_CCDS17823.1_ex1_3:126599103-126599125:-_5-1	Camk2d	CAGCATACTCTTGTCCAGT	701	713	21.1418	22.2494	0.950219
Camk2d_CCDS17823.1_ex3_3:126729411-126729433:+_5-2	Camk2d	CTTCACGACAGTATATCGG	259	268	8.44183	8.98714	0.939323
Camk2d_CCDS17823.1_ex8_3:126795445-126795467:-_5-4	Camk2d	TTACATACATCGTAAGCTC	127	133	4.64908	4.96377	0.936604
Camk2d_CCDS17823.1_ex7_3:126783949-126783971:-_5-3	Camk2d	GGTGTGCCAGCAAAACCTA	233	275	7.69478	9.19576	0.836774
Camk2g_CCDS26855.1_ex17_14:20792564-20792586:-_5-5	Camk2g	GTAAAGAAAACATCTACGC	80	60	3.29864	2.78817	1.18308
Camk2g_CCDS26855.1_ex17_14:20792518-20792540:-_5-4	Camk2g	CCAAGAAGTTGTCCGCCCG	878	802	26.2275	24.9018	1.05324
Camk2g_CCDS26855.1_ex11_14:20765444-20765466:+_5-1	Camk2g	CTCAGGGGACAAGTAACCT	125	123	4.59162	4.66574	0.984113
Camk2g_CCDS26855.1_ex16_14:20779240-20779262:-_5-3	Camk2g	CATCAGAAACTAGAACGAG	70	95	3.01131	3.83126	0.785982
Camk2g_CCDS26855.1_ex14_14:20770117-20770139:-_5-2	Camk2g	TGGTTACAGTGTTACCGGA	267	369	8.6717	11.9972	0.722809
Camk2n1_CCDS38930.1_ex0_4:138455305-138455327:+_5-4	Camk2n1	AGCAAGCGGCCTCCCAAGC	653	626	19.7626	19.6565	1.0054
Camk2n1_CCDS38930.1_ex0_4:138455329-138455351:-_5-5	Camk2n1	GCGCTTGCTCCGGCCGATC	948	911	28.2388	28.1503	1.00314
Camk2n1_CCDS38930.1_ex0_4:138455254-138455276:+_5-1	Camk2n1	ATCTTCTCGTGCCGCCTGC	915	909	27.2906	28.0907	0.971518
Camk2n1_CCDS38930.1_ex0_4:138455279-138455301:+_5-2	Camk2n1	CCAACAACTTCTTCGGGGC	821	822	24.5897	25.4979	0.964384
Camk2n1_CCDS38930.1_ex0_4:138455292-138455314:+_5-3	Camk2n1	CGGGGCTGGGCAGAGCAAG	121	128	4.47669	4.81476	0.929785
Camk2n2_CCDS49795.1_ex1_16:20621049-20621071:-_5-2	Camk2n2	CCAAGCGGCCCCCCAAGCT	781	731	23.4404	22.7858	1.02873
Camk2n2_CCDS49795.1_ex1_16:20621101-20621123:-_5-5	Camk2n2	TCTTTCAGCTGCCGCCTGC	894	859	26.6873	26.6006	1.00326
Camk2n2_CCDS49795.1_ex1_16:20621026-20621048:+_5-1	Camk2n2	TCTCTTGGCTCGGCCGATC	644	627	19.504	19.6863	0.990739
Camk2n2_CCDS49795.1_ex1_16:20621069-20621091:+_5-3	Camk2n2	GCCTGGTTGCCAGCGAAGA	323	324	10.2807	10.6561	0.964775
Camk2n2_CCDS49795.1_ex1_16:20621089-20621111:+_5-4	Camk2n2	GGAGTTGGTGTCCTGCAGG	273	295	8.84409	9.79182	0.903213
Camk4_CCDS29122.1_ex0_18:32939506-32939528:+_5-1	Camk4	CTGGGCGATTTCTTCGAGG	412	364	12.838	11.8482	1.08354
Camk4_CCDS29122.1_ex4_18:33129785-33129807:+_5-2	Camk4	GAGCGCGATGCGGCTGACG	513	467	15.74	14.9179	1.05511
Camk4_CCDS29122.1_ex6_18:33158887-33158909:-_5-5	Camk4	AGCGTACCGCAGTACCCCG	454	418	14.0448	13.4576	1.04363
Camk4_CCDS29122.1_ex4_18:33129818-33129840:-_5-3	Camk4	ACTTACAGCAACGGCCTCC	429	401	13.3264	12.9509	1.029
Camk4_CCDS29122.1_ex5_18:33156818-33156840:+_5-4	Camk4	CTGATGCACCCCTCAAAAT	110	127	4.16062	4.78495	0.869522
Camkk1_CCDS24993.1_ex5_11:73028255-73028277:-_5-4	Camkk1	GGGTCACTCACCCAAATAG	253	204	8.26944	7.07977	1.16804
Camkk1_CCDS24993.1_ex4_11:73027808-73027830:+_5-3	Camkk1	TAGTCAAATTGATCGAGGT	401	371	12.5219	12.0568	1.03857
Camkk1_CCDS24993.1_ex7_11:73030819-73030841:-_5-5	Camkk1	CTGGGAAGGGCTTGTCGCA	363	363	11.4301	11.8184	0.96714
Camkk1_CCDS24993.1_ex0_11:73025910-73025932:-_5-2	Camkk1	GTCTGAGATGGCCACACGG	180	192	6.17193	6.72213	0.918151
Camkk1_CCDS24993.1_ex0_11:73025778-73025800:-_5-1	Camkk1	GGAGAACTTTCTAGCCGAG	211	251	7.06265	8.4805	0.832811
Camkk2_CCDS19655.1_ex14_5:122763982-122764004:+_5-4	Camkk2	CAGGGTCCGAGGCTTCGAG	536	468	16.4009	14.9477	1.09722
Camkk2_CCDS19655.1_ex10_5:122753752-122753774:-_5-1	Camkk2	CCCATCGAGCAAGTGTACC	385	392	12.0622	12.6827	0.951075
Camkk2_CCDS19655.1_ex14_5:122763768-122763790:+_5-2	Camkk2	CGAACCTGCAAACCGGTAA	485	506	14.9355	16.0802	0.928811
Camkk2_CCDS19655.1_ex14_5:122763802-122763824:+_5-3	Camkk2	ACTCTACTGTGGGCCGCCG	825	874	24.7047	27.0476	0.913377
Camkk2_CCDS19655.1_ex14_5:122764074-122764096:+_5-5	Camkk2	CACTCGGTGACCACGATGA	378	405	11.8611	13.0701	0.907493
Camkmt_CCDS37712.1_ex7_17:85431462-85431484:+_5-5	Camkmt	TCCTCAAGCGTTTTACGAT	267	247	8.6717	8.36129	1.03712
Camkmt_CCDS37712.1_ex2_17:85113786-85113808:+_5-3	Camkmt	AATAGTGGATCCTTGAATG	88	84	3.5285	3.50343	1.00715
Camkmt_CCDS37712.1_ex0_17:85090823-85090845:+_5-1	Camkmt	GGCGCCCAAGGGGGCCGTC	410	396	12.7805	12.8019	0.998329
Camkmt_CCDS37712.1_ex2_17:85113772-85113794:+_5-2	Camkmt	TCCTTCGCAGGCATAATAG	216	228	7.20632	7.79503	0.924475
Camkmt_CCDS37712.1_ex5_17:85394634-85394656:+_5-4	Camkmt	CTAACTGATGGGAATGAAA	229	244	7.57984	8.27188	0.916339
Camkv_CCDS40763.1_ex3_9:107946186-107946208:+_5-3	Camkv	CTCGCTCAAGATTGTGCAC	545	450	16.6595	14.4113	1.156
Camkv_CCDS40763.1_ex6_9:107946789-107946811:+_5-5	Camkv	GGCAACCCGCCCTTCTACG	506	482	15.5389	15.3649	1.01132
Camkv_CCDS40763.1_ex3_9:107946115-107946137:-_5-1	Camkv	TCGCTCCGAGTAGTAGCCC	508	502	15.5963	15.961	0.977153
Camkv_CCDS40763.1_ex3_9:107946139-107946161:+_5-2	Camkv	ACGAGCAACGTGGTGCGGC	702	734	21.1705	22.8752	0.925478
Camkv_CCDS40763.1_ex5_9:107946626-107946648:+_5-4	Camkv	TGGTAGGACGGCAACGGTA	316	353	10.0796	11.5204	0.874937
Caml_CCDS26551.1_ex1_13:55624899-55624921:+_5-4	Caml	CAGAGTGCAGTAGTAAGGA	203	149	6.83279	5.44061	1.25589
Caml_CCDS26551.1_ex0_13:55623223-55623245:+_5-2	Caml	TCATGGGCTTTCACAGGCC	348	264	10.9991	8.86793	1.24032
Caml_CCDS26551.1_ex1_13:55624818-55624840:+_5-3	Caml	GAGGAGCTGACCAGCTCGG	266	256	8.64296	8.62951	1.00156
Caml_CCDS26551.1_ex1_13:55624931-55624953:-_5-5	Caml	GTCACCTCTGGTCCGCTGC	397	399	12.407	12.8913	0.96243
Caml_CCDS26551.1_ex0_13:55623200-55623222:+_5-1	Caml	CTCCGAGCAACGCATCAAC	164	178	5.7122	6.30489	0.905995
Camp_CCDS52934.1_ex2_9:109848667-109848689:+_5-3	Camp	ACTCGGAACCTCACAGACT	380	374	11.9185	12.1462	0.981252
Camp_CCDS52934.1_ex3_9:109849266-109849288:-_5-5	Camp	ACCAATCTCTACCGTCTCC	139	146	4.99388	5.35121	0.933225
Camp_CCDS52934.1_ex2_9:109848637-109848659:-_5-2	Camp	TGTATGTGGCAAGGCAGAG	363	394	11.4301	12.7423	0.897017
Camp_CCDS52934.1_ex1_9:109848424-109848446:-_5-1	Camp	GGGGCAGTCACCCTGAACC	347	399	10.9703	12.8913	0.850987
Camp_CCDS52934.1_ex2_9:109848690-109848712:+_5-4	Camp	AGTATCTGGATCCTCGTCC	577	669	17.5789	20.9381	0.839567
Camsap1_CCDS50538.1_ex15_2:25966748-25966770:+_5-4	Camsap1	ATAGATGCCCTTCCGGGAC	327	278	10.3957	9.28517	1.1196
Camsap1_CCDS50538.1_ex7_2:25940917-25940939:-_5-1	Camsap1	AGGTCGAATTCTTTAACTC	169	152	5.85587	5.53002	1.05892
Camsap1_CCDS50538.1_ex12_2:25952795-25952817:+_5-2	Camsap1	GAGGTGCTCTCGCCGATAA	353	330	11.1427	10.8349	1.02841
Camsap1_CCDS50538.1_ex13_2:25956246-25956268:-_5-3	Camsap1	GAAAGTCCCGCTCATCAAA	236	267	7.78098	8.95734	0.86867
Camsap1_CCDS50538.1_ex15_2:25966910-25966932:+_5-5	Camsap1	GATGTAAAACGGGTCTCGG	367	452	11.545	14.4709	0.79781
Camsap2_CCDS35725.1_ex6_1:136282068-136282090:+_5-2	Camsap2	TAGCGATCTGATCTGGCCG	594	563	18.0674	17.779	1.01622
Camsap2_CCDS35725.1_ex6_1:136281844-136281866:-_5-1	Camsap2	GTTAGCTTAGACTCCGACA	482	469	14.8493	14.9775	0.991439
Camsap2_CCDS35725.1_ex12_1:136293406-136293428:-_5-4	Camsap2	TCGTAGGCTCGTTACAGGA	299	320	9.59115	10.5369	0.910245
Camsap2_CCDS35725.1_ex17_1:136324882-136324904:-_5-5	Camsap2	CCGAGCTGTACTGTCGCGC	433	491	13.4414	15.6332	0.859798
Camsap2_CCDS35725.1_ex10_1:136287902-136287924:+_5-3	Camsap2	CTTGTGGACGGACAACACG	389	506	12.1771	16.0802	0.757274
Camsap3_CCDS22064.1_ex1_8:3597873-3597895:+_5-1	Camsap3	TACACCGATCAGTACGCAC	320	259	10.1945	8.71892	1.16924
Camsap3_CCDS22064.1_ex4_8:3600690-3600712:+_5-3	Camsap3	GACCGTGCCATTGCCCGAA	411	394	12.8092	12.7423	1.00525
Camsap3_CCDS22064.1_ex10_8:3603780-3603802:+_5-5	Camsap3	GACCTACCCACGATTGAAG	491	476	15.1079	15.1861	0.994848
Camsap3_CCDS22064.1_ex4_8:3600669-3600691:+_5-2	Camsap3	CCACAGATTCGATATCGCA	385	386	12.0622	12.5039	0.964676
Camsap3_CCDS22064.1_ex4_8:3600795-3600817:-_5-4	Camsap3	ACCCTCAAGTCGTAATAGC	110	130	4.16062	4.87436	0.853573
Camta1_CCDS38981.1_ex22_4:151835827-151835849:+_6-6	Camta1	ACGGTGTTGAGAACACAGT	72	58	3.06877	2.72856	1.12469
Camta1_CCDS38981.1_ex15_4:151143982-151144004:-_6-1	Camta1	ACGATCTACGGGCACCAGC	709	663	21.3717	20.7592	1.0295
Camta1_CCDS38981.1_ex15_4:151144945-151144967:+_6-3	Camta1	AATCTTCCGGCCACCGTCG	558	528	17.033	16.7359	1.01775
Camta1_CCDS38981.1_ex21_4:151830527-151830549:-_6-4	Camta1	TTTTCTTTATAGATGATCA	44	43	2.26425	2.28152	0.992431
Camta1_CCDS38981.1_ex15_4:151144661-151144683:+_6-2	Camta1	AGGAGGCTAGATCCCGCCG	233	244	7.69478	8.27188	0.930233
Camta1_CCDS38981.1_ex22_4:151835809-151835831:-_6-5	Camta1	CGTGCCACCTATAGAAGGT	279	298	9.01649	9.88123	0.912487
Camta2_CCDS24963.1_ex20_11:70686062-70686084:-_5-5	Camta2	CTCCGATGGAATACAAATG	118	94	4.39049	3.80146	1.15495
Camta2_CCDS24963.1_ex14_11:70681510-70681532:+_5-3	Camta2	ATGAACCCCCTCGAGAGGT	414	380	12.8954	12.3251	1.04628
Camta2_CCDS24963.1_ex14_11:70681459-70681481:-_5-2	Camta2	CAGGACTAGAGCAGCGCGC	284	300	9.16016	9.94083	0.921468
Camta2_CCDS24963.1_ex16_11:70682940-70682962:-_5-4	Camta2	CAGTAGCGACCGTCGAGAA	93	107	3.67216	4.1889	0.876642
Camta2_CCDS24963.1_ex13_11:70679576-70679598:+_5-1	Camta2	GCGATGTGATCGAAGACAC	151	183	5.33868	6.45391	0.8272
Cand1_CCDS48701.1_ex5_10:119211985-119212007:+_5-2	Cand1	TAAAACGGGTCTCCCACAC	303	267	9.70608	8.95734	1.08359
Cand1_CCDS48701.1_ex12_10:119219692-119219714:-_5-5	Cand1	TACCAAGTGGAGACGATCG	519	493	15.9124	15.6928	1.014
Cand1_CCDS48701.1_ex5_10:119211896-119211918:+_5-1	Cand1	GCGTTGCATCGAACGAAGA	328	320	10.4244	10.5369	0.989325
Cand1_CCDS48701.1_ex7_10:119213607-119213629:-_5-4	Cand1	AACTCGTCCAGTGCAAAGT	756	751	22.7221	23.3819	0.971782
Cand1_CCDS48701.1_ex6_10:119212433-119212455:+_5-3	Cand1	ACGCACCTGGTACCAGTAC	840	882	25.1357	27.2861	0.921191
Cand2_CCDS20442.1_ex4_6:115785101-115785123:-_5-1	Cand2	CCAACGGGGCACCTAGCCT	708	596	21.3429	18.7625	1.13753
Cand2_CCDS20442.1_ex8_6:115791234-115791256:+_5-5	Cand2	GGAATGTTCGGACCCGCCA	661	561	19.9925	17.7194	1.12828
Cand2_CCDS20442.1_ex8_6:115791188-115791210:+_5-4	Cand2	CAGGTGCCCCTAGTGATAA	393	363	12.292	11.8184	1.04008
Cand2_CCDS20442.1_ex7_6:115789649-115789671:+_5-3	Cand2	TACACGGCCCCCTAAAGGC	343	342	10.8554	11.1926	0.969877
Cand2_CCDS20442.1_ex7_6:115789578-115789600:+_5-2	Cand2	CGCCGCTTCAAGGAGCGGG	416	419	12.9529	13.4874	0.960373
Cant1_CCDS25702.1_ex2_11:118410926-118410948:+_5-2	Cant1	ACCCCTGTGCGGTCATCCA	779	689	23.383	21.5341	1.08586
Cant1_CCDS25702.1_ex2_11:118411164-118411186:+_5-4	Cant1	TTCGGTACCGAATCCCACC	295	284	9.47622	9.46399	1.00129
Cant1_CCDS25702.1_ex2_11:118410909-118410931:-_5-1	Cant1	GGGTCATCTACCAGATCGA	471	465	14.5332	14.8583	0.978122
Cant1_CCDS25702.1_ex2_11:118411347-118411369:+_5-5	Cant1	TGAGGATCACCCGCCAGCG	487	498	14.9929	15.8418	0.946418
Cant1_CCDS25702.1_ex2_11:118411063-118411085:+_5-3	Cant1	CCCGCTGTCCGACAGGGTC	487	519	14.9929	16.4676	0.910449
Canx_CCDS24633.1_ex12_11:50310806-50310828:-_5-4	Canx	TTGCTGACTCCTTTGACAG	389	364	12.1771	11.8482	1.02776
Canx_CCDS24633.1_ex10_11:50308795-50308817:+_5-3	Canx	GAGAGGCTTGGTATCAAAC	155	161	5.45361	5.79825	0.940561
Canx_CCDS24633.1_ex12_11:50310830-50310852:+_5-5	Canx	AAACCTCCCCTGTTGGAAC	238	267	7.83844	8.95734	0.875086
Canx_CCDS24633.1_ex5_11:50300931-50300953:-_5-1	Canx	CCCCAATTATAAGGGCAAA	123	142	4.53415	5.23199	0.86662
Canx_CCDS24633.1_ex9_11:50308356-50308378:-_5-2	Canx	TTCAGAATGGAATAGAATG	65	102	2.86764	4.03988	0.709833
Cap1_CCDS18604.1_ex9_4:122869680-122869702:+_5-3	Cap1	CTAGTAAACTTACACCAGC	74	80	3.12624	3.38422	0.923769
Cap1_CCDS18604.1_ex6_4:122865184-122865206:-_5-2	Cap1	GAGTTTCATACTACTGGCC	428	460	13.2977	14.7093	0.904035
Cap1_CCDS18604.1_ex9_4:122869752-122869774:-_5-4	Cap1	AGGCGGAGATGGTCCACAC	220	261	7.32125	8.77853	0.833995
Cap1_CCDS18604.1_ex6_4:122865161-122865183:+_5-1	Cap1	ACACTAACCGTCTTGCTCC	419	500	13.0391	15.9014	0.819998
Cap1_CCDS18604.1_ex10_4:122871447-122871469:-_5-5	Cap1	TCGCTGCTTGCCAATCCCG	624	814	18.9294	25.2595	0.749397
Cap2_CCDS26484.1_ex3_13:46609650-46609672:+_5-3	Cap2	CTTTCCGAGAGAGAAACCG	152	115	5.36741	4.42732	1.21234
Cap2_CCDS26484.1_ex4_13:46610104-46610126:+_5-5	Cap2	TGCCACCTTTTACACAAAC	214	187	7.14885	6.57312	1.08759
Cap2_CCDS26484.1_ex3_13:46609610-46609632:-_5-2	Cap2	CTCCGATATGGGCTTCAGA	449	420	13.9011	13.5172	1.0284
Cap2_CCDS26484.1_ex3_13:46609688-46609710:-_5-4	Cap2	TTCACTGACTGCCGAGAGG	614	602	18.642	18.9413	0.984201
Cap2_CCDS26484.1_ex1_13:46530971-46530993:-_5-1	Cap2	ACGGACGGTGCCACACCTG	403	404	12.5794	13.0403	0.964652
Capg_CCDS39516.1_ex1_6:72555550-72555572:+_5-1	Capg	CCATAGCACGAGAGAGCCA	335	268	10.6255	8.98714	1.1823
Capg_CCDS39516.1_ex1_6:72555592-72555614:+_5-2	Capg	CCTACCTAGTGCTTCACAA	286	252	9.21762	8.5103	1.08311
Capg_CCDS39516.1_ex4_6:72557843-72557865:-_5-5	Capg	CAACCTGAATCATCTCGGC	433	440	13.4414	14.1132	0.952395
Capg_CCDS39516.1_ex2_6:72555811-72555833:-_5-3	Capg	ACTGGCCGCTCCCCCAGCA	822	848	24.6185	26.2728	0.937035
Capg_CCDS39516.1_ex2_6:72555870-72555892:+_5-4	Capg	TCATGAGCTACTTCCCACG	588	658	17.895	20.6102	0.868257
Capn1_CCDS37893.1_ex15_19:6009095-6009117:+_5-2	Capn1	GCCCGTCACAGAGTACGCA	562	465	17.1479	14.8583	1.1541
Capn1_CCDS37893.1_ex16_19:6011114-6011136:-_5-3	Capn1	CTTCGAGGACTTTACCGGT	367	317	11.545	10.4475	1.10505
Capn1_CCDS37893.1_ex18_19:6013654-6013676:+_5-4	Capn1	AATAGTCTCGTTGAGGGTG	358	322	11.2864	10.5965	1.06511
Capn1_CCDS37893.1_ex14_19:6008725-6008747:+_5-1	Capn1	CCGGATTAGGTTCACCCGC	1052	1032	31.2271	31.7565	0.983329
Capn1_CCDS37893.1_ex19_19:6014029-6014051:+_5-5	Capn1	TCCATCCACGATGAACTGG	333	337	10.5681	11.0435	0.956946
Capn10_CCDS15181.1_ex4_1:92942584-92942606:-_5-4	Capn10	TGCCAACAACGCCGGCCCC	1002	807	29.7904	25.0508	1.1892
Capn10_CCDS15181.1_ex5_1:92943417-92943439:+_5-5	Capn10	ATCGGCTACCCAGTCACAG	562	478	17.1479	15.2457	1.12477
Capn10_CCDS15181.1_ex3_1:92940277-92940299:-_5-2	Capn10	ATACGATCCATGGACCCTG	1094	1164	32.4338	35.6904	0.908755
Capn10_CCDS15181.1_ex2_1:92939378-92939400:-_5-1	Capn10	CCAAACTGCCAAATCCGAC	434	471	13.4701	15.0371	0.89579
Capn10_CCDS15181.1_ex4_1:92942566-92942588:+_5-3	Capn10	GCTGCGGATTCACAACCCC	328	366	10.4244	11.9078	0.875425
Capn11_CCDS50121.1_ex20_17:45653552-45653574:-_5-5	Capn11	CTATCGGTGTCAAGAACCT	292	219	9.39002	7.52681	1.24754
Capn11_CCDS50121.1_ex20_17:45653512-45653534:-_5-4	Capn11	GCAGAATATCTACTGGCAG	417	362	12.9816	11.7886	1.1012
Capn11_CCDS50121.1_ex17_17:45642926-45642948:-_5-3	Capn11	CACTGGTTGAACGTGGTCG	514	497	15.7687	15.812	0.997265
Capn11_CCDS50121.1_ex17_17:45642866-45642888:-_5-2	Capn11	GTGCACGCCTCCCATCGCC	590	593	17.9524	18.673	0.961409
Capn11_CCDS50121.1_ex16_17:45642517-45642539:+_5-1	Capn11	GCCTTAGCATGTTGCCAGG	624	653	18.9294	20.4612	0.925134
Capn12_CCDS52166.1_ex5_7:28886367-28886389:-_5-5	Capn12	GATCTCACCCCGATCACTC	474	462	14.6194	14.7689	0.98988
Capn12_CCDS52166.1_ex4_7:28885735-28885757:+_5-3	Capn12	GCTCCTACGAGGTAATGCG	558	545	17.033	17.2425	0.987848
Capn12_CCDS52166.1_ex2_7:28882851-28882873:+_5-1	Capn12	TTTCCAAGATGGCTACGCG	514	504	15.7687	16.0206	0.984279
Capn12_CCDS52166.1_ex3_7:28883252-28883274:-_5-2	Capn12	CGGAGTCCTTACTTGGCAT	737	732	22.1762	22.8156	0.971973
Capn12_CCDS52166.1_ex4_7:28885848-28885870:+_5-4	Capn12	CTTCGCCACGCATTGGCCA	848	862	25.3655	26.69	0.950376
Capn13_CCDS37690.1_ex16_17:73351376-73351398:+_5-2	Capn13	ACCCCATTTTCGGTGGCAC	603	511	18.326	16.2292	1.1292
Capn13_CCDS37690.1_ex17_17:73360382-73360404:+_5-3	Capn13	GCCCACACTTACTTGGCAT	644	602	19.504	18.9413	1.02971
Capn13_CCDS37690.1_ex17_17:73360468-73360490:+_5-4	Capn13	ATCGCCTATGACGGGCAAT	312	296	9.96468	9.82162	1.01457
Capn13_CCDS37690.1_ex18_17:73365913-73365935:+_5-5	Capn13	TGGTATACATACCCGGAAC	130	125	4.73528	4.72535	1.0021
Capn13_CCDS37690.1_ex12_17:73339417-73339439:-_5-1	Capn13	AACCAGATCCCGATCACCA	527	527	16.1423	16.7061	0.966252
Capn15_CCDS28540.1_ex10_17:25964235-25964257:-_5-3	Capn15	GTCTCTTGCCCGATCGCCC	961	919	28.6124	28.3888	1.00788
Capn15_CCDS28540.1_ex10_17:25965376-25965398:+_5-5	Capn15	TACGCTGAGACGAAGGATC	279	272	9.01649	9.10636	0.990132
Capn15_CCDS28540.1_ex9_17:25963299-25963321:+_5-1	Capn15	GACTGACCACGGAGTGCCG	525	535	16.0848	16.9445	0.949264
Capn15_CCDS28540.1_ex10_17:25964913-25964935:-_5-4	Capn15	CCGAGGTTGTAGCCCCTAC	532	566	16.2859	17.8684	0.911439
Capn15_CCDS28540.1_ex10_17:25964120-25964142:-_5-2	Capn15	CCGGGGGGCTACCCCCCTG	277	357	8.95903	11.6396	0.769703
Capn2_CCDS35813.1_ex13_1:182487753-182487775:-_5-2	Capn2	CACGGTTGACCCAGAAGTA	354	273	11.1715	9.13616	1.22277
Capn2_CCDS35813.1_ex17_1:182492138-182492160:-_5-3	Capn2	GACGACAGGCTGCCCACTA	421	375	13.0966	12.176	1.0756
Capn2_CCDS35813.1_ex13_1:182487728-182487750:-_5-1	Capn2	AATCTAACCGAACGGCAGG	391	365	12.2346	11.878	1.03002
Capn2_CCDS35813.1_ex20_1:182517113-182517135:-_5-4	Capn2	AATGGAAGCGGCCCACGGT	283	269	9.13142	9.01695	1.0127
Capn2_CCDS35813.1_ex20_1:182517234-182517256:-_5-5	Capn2	ACGCTGCGGAACGAGTGCC	688	743	20.7683	23.1435	0.897371
Capn3_CCDS16620.1_ex4_2:120485342-120485364:-_5-3	Capn3	GGAATCACACTTACGTCAA	156	124	5.48234	4.69554	1.16756
Capn3_CCDS16620.1_ex6_2:120488083-120488105:-_5-4	Capn3	TTCTTGTTTCATACTGCAC	247	238	8.09704	8.09306	1.00049
Capn3_CCDS16620.1_ex1_2:120480705-120480727:+_5-1	Capn3	TATCATTGGTGGAGCCAAC	358	372	11.2864	12.0866	0.933791
Capn3_CCDS16620.1_ex9_2:120491884-120491906:+_5-5	Capn3	TGGACGGTGTCTGTAAACG	154	169	5.42487	6.03667	0.898653
Capn3_CCDS16620.1_ex3_2:120484592-120484614:+_5-2	Capn3	TGGAGTGCTCTCCTTGAGA	323	368	10.2807	11.9674	0.859061
Capn5_CCDS21465.1_ex8_7:98132927-98132949:-_5-3	Capn5	AACCCATTGACCTGACCGA	499	473	15.3377	15.0967	1.01597
Capn5_CCDS21465.1_ex7_7:98131777-98131799:+_5-1	Capn5	AGGCGCACCTTGCGCACAT	385	371	12.0622	12.0568	1.00044
Capn5_CCDS21465.1_ex8_7:98132985-98133007:-_5-4	Capn5	GCCCTGGACGGAGGCAACA	375	366	11.7749	11.9078	0.988834
Capn5_CCDS21465.1_ex11_7:98161958-98161980:+_5-5	Capn5	TAGTAAAGGGAGTCGTCGG	507	545	15.5676	17.2425	0.902862
Capn5_CCDS21465.1_ex7_7:98131794-98131816:+_5-2	Capn5	ATCGGTGACAGCGTATGCA	267	305	8.6717	10.0898	0.859448
Capn6_CCDS30455.1_ex8_X:143808643-143808665:-_5-3	Capn6	TGTACAAAACGTTCACCAA	2	0	1.05747	1	1.05747
Capn6_CCDS30455.1_ex9_X:143809357-143809379:+_5-4	Capn6	ACCAGATCTCCGTTGATGG	442	412	13.7	13.2787	1.03172
Capn6_CCDS30455.1_ex11_X:143820295-143820317:-_5-5	Capn6	GTGGTGTGGAAGCGTCCAC	422	407	13.1253	13.1297	0.999663
Capn6_CCDS30455.1_ex6_X:143807557-143807579:-_5-1	Capn6	TAACAGATCGCAAGAACCT	180	180	6.17193	6.3645	0.969743
Capn6_CCDS30455.1_ex7_X:143807875-143807897:-_5-2	Capn6	GTTCGCCTAAGGAACCCAT	191	191	6.48799	6.69233	0.969467
Capn7_CCDS26911.1_ex6_14:31352412-31352434:+_5-5	Capn7	TTTTCTAAATGGGTACGAC	161	119	5.626	4.54653	1.23743
Capn7_CCDS26911.1_ex4_14:31347800-31347822:-_5-4	Capn7	CTTGCGCATCACATGACTG	1037	954	30.7961	29.4319	1.04635
Capn7_CCDS26911.1_ex3_14:31345494-31345516:+_5-2	Capn7	TTGAAACAGTTGGCTCGAC	290	288	9.33255	9.5832	0.973845
Capn7_CCDS26911.1_ex2_14:31344479-31344501:-_5-1	Capn7	GGCACGTTCTAGATCCAAC	184	194	6.28686	6.78174	0.927028
Capn7_CCDS26911.1_ex4_14:31347752-31347774:-_5-3	Capn7	CGAAAGGATTAGGTCCTAG	249	263	8.1545	8.83813	0.92265
Capn8_CCDS35814.1_ex0_1:182565235-182565257:+_5-2	Capn8	GCTACAGGGATCTTGGACC	389	347	12.1771	11.3416	1.07367
Capn8_CCDS35814.1_ex0_1:182565213-182565235:-_5-1	Capn8	CAAAGCTGACGGACATGCC	783	765	23.4979	23.7991	0.987343
Capn8_CCDS35814.1_ex1_1:182571943-182571965:-_5-4	Capn8	CCAACGATAAACTGAGGGT	283	294	9.13142	9.76202	0.935403
Capn8_CCDS35814.1_ex0_1:182565281-182565303:+_5-3	Capn8	ATGGAAGCGACCCACGGTA	432	493	13.4126	15.6928	0.854701
Capn8_CCDS35814.1_ex3_1:182597566-182597588:+_5-5	Capn8	ACCCCTAGTTCTGGCAGTA	588	680	17.895	21.2659	0.841487
Capn9_CCDS40514.1_ex6_8:124600437-124600459:+_5-4	Capn9	GTCCGTAACCCTTGGGGCC	1064	901	31.5719	27.8523	1.13355
Capn9_CCDS40514.1_ex0_8:124576334-124576356:+_5-1	Capn9	CCTTTGTGTGGAAACGGCC	457	397	14.131	12.8317	1.10125
Capn9_CCDS40514.1_ex5_8:124598772-124598794:+_5-3	Capn9	ACCGTGACGGGGCTCGATC	509	443	15.6251	14.2026	1.10015
Capn9_CCDS40514.1_ex7_8:124603942-124603964:-_5-5	Capn9	CAGAACTCCCCGTCATCAA	187	175	6.37306	6.21549	1.02535
Capn9_CCDS40514.1_ex1_8:124589073-124589095:+_5-2	Capn9	CAGGACCGACATTTGCCAA	416	433	12.9529	13.9046	0.931555
Capns1_CCDS21082.1_ex5_7:30192202-30192224:+_5-4	Capns1	AACCATCAGTTTTCAGATC	91	62	3.6147	2.84777	1.26931
Capns1_CCDS21082.1_ex9_7:30193882-30193904:+_5-5	Capns1	GGCGCTAATGACTCCGCCC	257	216	8.38437	7.4374	1.12732
Capns1_CCDS21082.1_ex5_7:30192176-30192198:-_5-3	Capns1	ATTGACACTTGTCGGAGCA	761	686	22.8658	21.4447	1.06627
Capns1_CCDS21082.1_ex3_7:30190523-30190545:-_5-1	Capns1	GCTTTGATACTGACCGATC	278	288	8.98776	9.5832	0.937866
Capns1_CCDS21082.1_ex3_7:30190541-30190563:+_5-2	Capns1	AGCGTTTGTATATAGCCTA	116	124	4.33302	4.69554	0.922794
Capns2_CCDS52634.1_ex0_8:92901742-92901764:+_5-3	Capns2	CTGGCTGGACCCGACATGG	460	425	14.2172	13.6662	1.04032
Capns2_CCDS52634.1_ex0_8:92901849-92901871:-_5-5	Capns2	ACAGACACAATGCTCCTAC	119	109	4.41922	4.2485	1.04018
Capns2_CCDS52634.1_ex0_8:92901802-92901824:-_5-4	Capns2	CAGCTCTTTATGCTTAGAA	205	199	6.89025	6.93075	0.994157
Capns2_CCDS52634.1_ex0_8:92901584-92901606:+_5-1	Capns2	GCAACATCGGGGGAATCCT	387	402	12.1197	12.9807	0.933666
Capns2_CCDS52634.1_ex0_8:92901673-92901695:+_5-2	Capns2	CAGCATTTTACCGTCGTGG	802	878	24.0438	27.1668	0.885043
Caprin1_CCDS16481.1_ex14_2:103779333-103779355:+_5-3	Caprin1	TTAAACTCATGTCACGCTC	395	319	12.3495	10.5071	1.17535
Caprin1_CCDS16481.1_ex9_2:103775688-103775710:+_5-1	Caprin1	GCCACTGGAGTCAAAGAGT	330	280	10.4819	9.34478	1.12168
Caprin1_CCDS16481.1_ex11_2:103776127-103776149:+_5-2	Caprin1	GCTCTGTGTATTCTTCCGC	521	465	15.9699	14.8583	1.07481
Caprin1_CCDS16481.1_ex14_2:103779460-103779482:-_5-4	Caprin1	CAGTATGTATTGGATAAGC	436	403	13.5276	13.0105	1.03974
Caprin1_CCDS16481.1_ex17_2:103796790-103796812:-_5-5	Caprin1	ACCGGCGCCGTCCAGACCG	656	626	19.8488	19.6565	1.00978
Caprin2_CCDS39720.1_ex10_6:148869029-148869051:-_5-2	Caprin2	CAGCAGGCCTCTTACCAAA	472	467	14.562	14.9179	0.97614
Caprin2_CCDS39720.1_ex10_6:148869006-148869028:+_5-1	Caprin2	TAACTTCCTCGTCAGGACT	424	433	13.1828	13.9046	0.948087
Caprin2_CCDS39720.1_ex16_6:148890593-148890615:+_5-4	Caprin2	CTTACAACTACTTACCAAC	104	114	3.98823	4.39752	0.906927
Caprin2_CCDS39720.1_ex16_6:148890634-148890656:-_5-5	Caprin2	ATAAAGATCGCCTTAAAAA	18	25	1.51719	1.74507	0.869417
Caprin2_CCDS39720.1_ex12_6:148873007-148873029:-_5-3	Caprin2	GTGAGTCTATCAAAGAGTC	79	110	3.2699	4.27831	0.764299
Caps2_CCDS24172.2_ex9_10:112195722-112195744:-_5-5	Caps2	AACCCAATTAGTTCCCGGC	561	563	17.1192	17.779	0.96289
Caps2_CCDS24172.2_ex7_10:112191026-112191048:+_5-4	Caps2	GAGGGCGCCACTTCGCGTC	317	355	10.1083	11.58	0.872915
Caps2_CCDS24172.2_ex3_10:112177915-112177937:-_5-1	Caps2	CGGTGGGTTAAGATGAACA	41	51	2.17805	2.51994	0.864326
Caps2_CCDS24172.2_ex5_10:112182452-112182474:-_5-3	Caps2	GCGTAACCTTGCTGTAAGA	182	217	6.2294	7.4672	0.834234
Caps2_CCDS24172.2_ex4_10:112179385-112179407:+_5-2	Caps2	AGCGCCAACAGGCAAATAC	124	163	4.56289	5.85785	0.778935
Capsl_CCDS37040.1_ex1_15:9461813-9461835:+_5-5	Capsl	GAGTTTCTTCTCACGTTAA	180	165	6.17193	5.91746	1.043
Capsl_CCDS37040.1_ex1_15:9461775-9461797:+_5-4	Capsl	GATTCGATAGAGACGGCAG	194	212	6.57419	7.31819	0.898336
Capsl_CCDS37040.1_ex1_15:9461693-9461715:-_5-2	Capsl	CAAAAATTCTTTGAAATCA	93	106	3.67216	4.15909	0.882924
Capsl_CCDS37040.1_ex1_15:9461717-9461739:+_5-3	Capsl	GGCTTAAATGATTACGCTG	170	194	5.8846	6.78174	0.867713
Capsl_CCDS37040.1_ex0_15:9457802-9457824:+_5-1	Capsl	GAGGTTCTGCAGGCATCAA	276	337	8.93029	11.0435	0.808644
Capza1_CCDS38580.1_ex3_3:104834104-104834126:+_5-1	Capza1	TTGAGTACTCCAACCACCT	274	201	8.87283	6.99036	1.2693
Capza1_CCDS38580.1_ex5_3:104839776-104839798:+_5-4	Capza1	TTAACAGTACAGAAGCCGT	159	157	5.56854	5.67904	0.980543
Capza1_CCDS38580.1_ex7_3:104842686-104842708:+_5-5	Capza1	GTCATTGTTAAGCAGTAGC	241	240	7.92464	8.15267	0.97203
Capza1_CCDS38580.1_ex4_3:104834782-104834804:-_5-3	Capza1	TTTACGCTAAAACTATAGA	8	10	1.22986	1.29803	0.947486
Capza1_CCDS38580.1_ex3_3:104834164-104834186:-_5-2	Capza1	TTTTGATAGGAATGGTCGC	250	262	8.18324	8.80833	0.929034
Capza2_CCDS19926.1_ex3_6:17654124-17654146:-_5-1	Capza2	TACTGGTGTAAACTGGTCC	481	422	14.8205	13.5768	1.09161
Capza2_CCDS19926.1_ex3_6:17654148-17654170:+_5-2	Capza2	ATTGAAGGCTATGAAGATC	95	87	3.72963	3.59284	1.03807
Capza2_CCDS19926.1_ex4_6:17656340-17656362:-_5-3	Capza2	TTTCTGCTTCGTAGGGCCT	541	539	16.5445	17.0637	0.969574
Capza2_CCDS19926.1_ex5_6:17657158-17657180:+_5-5	Capza2	TCTTTGCCAATAAGGTGTA	349	370	11.0278	12.027	0.916918
Capza2_CCDS19926.1_ex4_6:17656413-17656435:+_5-4	Capza2	AAAAGAGCATTATCCGAAT	50	62	2.43665	2.84777	0.855633
Capza3_CCDS20672.1_ex0_6:140041961-140041983:+_5-3	Capza3	CTACTCCAGAATCAACTGA	210	178	7.03392	6.30489	1.11563
Capza3_CCDS20672.1_ex0_6:140041977-140041999:+_5-4	Capza3	TGAGGGATATCCAAAGTCA	132	116	4.79275	4.45712	1.0753
Capza3_CCDS20672.1_ex0_6:140042214-140042236:+_5-5	Capza3	CGTTTCTAACCCAAGTCAC	896	824	26.7447	25.5575	1.04645
Capza3_CCDS20672.1_ex0_6:140041797-140041819:+_5-1	Capza3	AAAAGCTTATGCACCATCA	275	252	8.90156	8.5103	1.04597
Capza3_CCDS20672.1_ex0_6:140041860-140041882:-_5-2	Capza3	GGTTGCCGTCGATGCAGAG	393	369	12.292	11.9972	1.02457
Capzb_CCDS18841.1_ex3_4:139262076-139262098:-_5-4	Capzb	AGGTCTCGGTATTGGTCGA	431	335	13.3839	10.9839	1.2185
Capzb_CCDS18841.1_ex3_4:139261980-139262002:-_5-2	Capzb	TTGTTACTCCACGGTGACC	209	171	7.00519	6.09628	1.14909
Capzb_CCDS18841.1_ex3_4:139262038-139262060:+_5-3	Capzb	GCTCGGCTCAGAAAGCTGG	310	263	9.90721	8.83813	1.12096
Capzb_CCDS18841.1_ex2_4:139257349-139257371:+_5-1	Capzb	GTGTGACTACAACAGAGAC	80	67	3.29864	2.99679	1.10072
Capzb_CCDS18841.1_ex4_4:139280024-139280046:+_5-5	Capzb	ACCTCTGGGATCTTGATCA	262	234	8.52803	7.97385	1.0695
Car1_CCDS17248.1_ex4_3:14776224-14776246:+_5-1	Car1	GAATATCTAGTTCCATCCA	317	242	10.1083	8.21227	1.23088
Car1_CCDS17248.1_ex4_3:14776268-14776290:+_5-2	Car1	TGAGTTGCCCCAGTGAAAA	245	242	8.03957	8.21227	0.97897
Car1_CCDS17248.1_ex5_3:14777728-14777750:-_5-4	Car1	ATGACAGTAGCAACCAATC	213	218	7.12012	7.49701	0.949728
Car1_CCDS17248.1_ex4_3:14776301-14776323:+_5-3	Car1	CCGATAGCTATCAGCAAGA	145	151	5.16628	5.50022	0.939286
Car1_CCDS17248.1_ex5_3:14777773-14777795:-_5-5	Car1	CCAAAGAAATTGTTAACGT	27	59	1.77579	2.75836	0.643784
Car10_CCDS25244.1_ex3_11:93490605-93490627:+_5-4	Car10	CGGCTACACTTTGGGAGTG	573	517	17.464	16.408	1.06436
Car10_CCDS25244.1_ex3_11:93490575-93490597:+_5-3	Car10	ATGACATACAGTCACCGCC	535	489	16.3721	15.5736	1.05128
Car10_CCDS25244.1_ex2_11:93304618-93304640:-_5-1	Car10	CCCCAGTGTTGATGCGAAG	441	409	13.6712	13.1893	1.03654
Car10_CCDS25244.1_ex3_11:93490656-93490678:+_5-5	Car10	GGACAGGCCTTCTCCGGGG	348	366	10.9991	11.9078	0.923684
Car10_CCDS25244.1_ex3_11:93490549-93490571:+_5-2	Car10	ACTTGGTCAATATTTCAGG	125	147	4.59162	5.38101	0.853301
Car11_CCDS21259.1_ex3_7:45702529-45702551:-_5-4	Car11	GCGCAGTTCACTGAGTCGG	490	449	15.0791	14.3814	1.04851
Car11_CCDS21259.1_ex2_7:45701279-45701301:+_5-2	Car11	CGGCAGAGCCCCGTGGATG	615	565	18.6708	17.8386	1.04665
Car11_CCDS21259.1_ex3_7:45702486-45702508:-_5-3	Car11	GACACGTTGACCACAGGTC	463	480	14.3034	15.3053	0.934534
Car11_CCDS21259.1_ex1_7:45700464-45700486:+_5-1	Car11	GCTACAAGGAGAATCTCCA	68	76	2.95384	3.26501	0.904695
Car11_CCDS21259.1_ex3_7:45702551-45702573:+_5-5	Car11	TGCTATTTGGAGCTCGAGA	454	497	14.0448	15.812	0.888235
Car12_CCDS23306.1_ex3_9:66747659-66747681:+_5-4	Car12	GGAACCGCAATGACCCCCA	438	363	13.585	11.8184	1.14948
Car12_CCDS23306.1_ex2_9:66746581-66746603:-_5-2	Car12	TTGTAACCTTGGAACTGGA	319	296	10.1658	9.82162	1.03504
Car12_CCDS23306.1_ex2_9:66746619-66746641:+_5-3	Car12	TGTTGAACCTGACCAATGA	231	218	7.63731	7.49701	1.01871
Car12_CCDS23306.1_ex2_9:66746522-66746544:-_5-1	Car12	TAGGTCTATCGGGGACTGC	490	465	15.0791	14.8583	1.01486
Car12_CCDS23306.1_ex4_9:66750976-66750998:-_5-5	Car12	CCTTCGGACTTGTCACTGG	491	545	15.1079	17.2425	0.876199
Car13_CCDS17247.1_ex1_3:14645213-14645235:+_5-2	Car13	ACGACACGGAGGACAAATC	199	170	6.71786	6.06647	1.10737
Car13_CCDS17247.1_ex2_3:14650661-14650683:+_5-3	Car13	TGCGTGGAGGTCCTCTCAC	515	463	15.7975	14.7987	1.06749
Car13_CCDS17247.1_ex2_3:14650695-14650717:+_5-4	Car13	GCGGCAGTTCCATTTGCAC	416	403	12.9529	13.0105	0.995572
Car13_CCDS17247.1_ex2_3:14650743-14650765:+_5-5	Car13	GCATGTGGTAGACGGAGTG	591	599	17.9812	18.8519	0.953814
Car13_CCDS17247.1_ex1_3:14645138-14645160:-_5-1	Car13	GATCATACTTGATACTGAG	108	135	4.10316	5.02338	0.816813
Car14_CCDS17625.1_ex8_3:95901131-95901153:+_5-4	Car14	CAAGCTGGTCATATCCATG	383	348	12.0047	11.3714	1.0557
Car14_CCDS17625.1_ex8_3:95901101-95901123:+_5-3	Car14	CATTATTGTGTAGATCCAA	109	103	4.13189	4.06969	1.01528
Car14_CCDS17625.1_ex8_3:95901190-95901212:+_5-5	Car14	TCTGTCTGGATATTGATGG	469	472	14.4758	15.0669	0.960764
Car14_CCDS17625.1_ex4_3:95899546-95899568:+_5-1	Car14	ACAGCTCTCTCACGCTGAA	779	795	23.383	24.6932	0.946939
Car14_CCDS17625.1_ex7_3:95900335-95900357:+_5-2	Car14	TTTTCGGGGCAGTCCACCC	660	689	19.9637	21.5341	0.927075
Car15_CCDS49784.1_ex5_16:17837382-17837404:+_5-5	Car15	GTCCCGCTGGACCAATCGA	418	402	13.0104	12.9807	1.00228
Car15_CCDS49784.1_ex5_16:17837326-17837348:-_5-4	Car15	TTCAGCCCCTCAAGATCCT	271	272	8.78663	9.10636	0.96489
Car15_CCDS49784.1_ex4_16:17836797-17836819:+_5-2	Car15	GTAGCCGGTACTCTGGTGA	768	786	23.0669	24.425	0.944398
Car15_CCDS49784.1_ex3_16:17836626-17836648:-_5-1	Car15	TGTATCCCCTAGATGCACA	294	304	9.44749	10.06	0.93911
Car15_CCDS49784.1_ex4_16:17836824-17836846:-_5-3	Car15	GCCCAGCCATCCGAGGGGC	781	858	23.4404	26.5708	0.882188
Car2_CCDS17251.1_ex5_3:14897927-14897949:-_5-5	Car2	CAAGGATCGAAGTTAGCAA	205	136	6.89025	5.05318	1.36355
Car2_CCDS17251.1_ex2_3:14895009-14895031:+_5-3	Car2	TTATAATTCCAGTGCTGAA	291	231	9.36129	7.88444	1.18731
Car2_CCDS17251.1_ex1_3:14887988-14888010:-_5-2	Car2	AAACTCAACGTTAAAGGAG	26	23	1.74706	1.68546	1.03654
Car2_CCDS17251.1_ex1_3:14887935-14887957:-_5-1	Car2	TATCATAAGATATGAGCAG	36	41	2.03439	2.22191	0.915601
Car2_CCDS17251.1_ex3_3:14895544-14895566:+_5-4	Car2	TTCACTGGAACACCAAATA	98	131	3.81583	4.90416	0.778079
Car3_CCDS17250.1_ex3_3:14868372-14868394:+_5-5	Car3	AAGTATAACACCTTTGGAG	174	124	5.99953	4.69554	1.27771
Car3_CCDS17250.1_ex2_3:14866893-14866915:-_5-4	Car3	GCGTATTTTACTCCGTCCA	416	354	12.9529	11.5502	1.12145
Car3_CCDS17250.1_ex2_3:14866789-14866811:+_5-2	Car3	GTTTTACTCGCAGTGCTGA	566	552	17.2628	17.4511	0.989211
Car3_CCDS17250.1_ex2_3:14866829-14866851:-_5-3	Car3	GGAATTGGCGAAGTCGGTA	401	396	12.5219	12.8019	0.978129
Car3_CCDS17250.1_ex1_3:14864352-14864374:-_5-1	Car3	GGGTCATAAGATGCTGACC	319	328	10.1658	10.7753	0.943435
Car4_CCDS25190.1_ex4_11:84964374-84964396:+_5-5	Car4	TCTAGCAAGGAGGACTCGA	373	333	11.7174	10.9243	1.0726
Car4_CCDS25190.1_ex3_11:84964141-84964163:-_5-4	Car4	TGTACAGCCTCGTACCGGG	631	568	19.1305	17.928	1.06707
Car4_CCDS25190.1_ex3_11:84964110-84964132:+_5-3	Car4	GAGGTGCGTGCATTATCGG	452	416	13.9873	13.398	1.04399
Car4_CCDS25190.1_ex3_11:84964088-84964110:-_5-2	Car4	CCCCAGCGTCATCTCCACT	614	570	18.642	17.9876	1.03638
Car4_CCDS25190.1_ex2_11:84963390-84963412:+_5-1	Car4	ATTGTCACTGCTAGGACAA	515	506	15.7975	16.0802	0.982417
Car5a_CCDS22731.1_ex4_8:121927188-121927210:-_5-3	Car5a	GCTTGCAGGGATCAGCGGT	616	510	18.6995	16.1994	1.15433
Car5a_CCDS22731.1_ex4_8:121927127-121927149:+_5-2	Car5a	TTCATCTGTTGCTCCCCAG	900	770	26.8597	23.9481	1.12158
Car5a_CCDS22731.1_ex4_8:121927070-121927092:+_5-1	Car5a	GTGTTTACGAACCTCAGCT	240	239	7.89591	8.12286	0.972059
Car5a_CCDS22731.1_ex5_8:121939679-121939701:-_5-4	Car5a	GCAGATACCTCTGGAACAC	342	353	10.8267	11.5204	0.939784
Car5a_CCDS22731.1_ex5_8:121939768-121939790:+_5-5	Car5a	ATGTTGATGGGAGACTGCC	334	392	10.5968	12.6827	0.835533
Car5b_CCDS30515.1_ex5_X:164000363-164000385:-_5-4	Car5b	ACCCATCAACATCCGATGG	240	191	7.89591	6.69233	1.17984
Car5b_CCDS30515.1_ex5_X:164000325-164000347:+_5-3	Car5b	TGGTGAGTGGTTTTAAGCC	346	294	10.9416	9.76202	1.12083
Car5b_CCDS30515.1_ex5_X:164000382-164000404:+_5-5	Car5b	GTGATTGTCGATCACCCGC	689	668	20.797	20.9083	0.994679
Car5b_CCDS30515.1_ex5_X:164000278-164000300:+_5-2	Car5b	GTACCCATTGTTCCAGATG	353	383	11.1427	12.4145	0.89756
Car5b_CCDS30515.1_ex4_X:163991460-163991482:-_5-1	Car5b	GTTTTCTTTCAGTGGTCGA	374	409	11.7461	13.1893	0.890577
Car6_CCDS51386.1_ex5_4:150197374-150197396:-_5-1	Car6	CACTTTCACTGGGGGGGTC	814	739	24.3886	23.0243	1.05926
Car6_CCDS51386.1_ex6_4:150198098-150198120:-_5-2	Car6	TGACTAACAACGGACACAC	177	178	6.08573	6.30489	0.965239
Car6_CCDS51386.1_ex6_4:150198225-150198247:-_5-5	Car6	CAGTATCCTTCCTGCGGCG	768	791	23.0669	24.574	0.938671
Car6_CCDS51386.1_ex6_4:150198138-150198160:-_5-3	Car6	AGCTTGGTGAACTATGAGA	178	208	6.11446	7.19898	0.849352
Car6_CCDS51386.1_ex6_4:150198192-150198214:-_5-4	Car6	CCCATCGACGTGAAGACGG	39	51	2.12058	2.51994	0.841521
Car7_CCDS22581.1_ex1_8:104543586-104543608:+_5-2	Car7	ATGACAGTGATGACAGAAC	174	150	5.99953	5.47042	1.09672
Car7_CCDS22581.1_ex3_8:104548182-104548204:-_5-5	Car7	CCAGTGAACCAGATGTAGC	405	373	12.6368	12.1164	1.04295
Car7_CCDS22581.1_ex1_8:104543504-104543526:-_5-1	Car7	GAAAAGTTCCAGTGGCTGC	959	896	28.5549	27.7033	1.03074
Car7_CCDS22581.1_ex2_8:104547701-104547723:-_5-3	Car7	GACGATAGGGCCCTTCCAG	305	314	9.76355	10.3581	0.942603
Car7_CCDS22581.1_ex2_8:104547798-104547820:-_5-4	Car7	GAAAAAGACCTCACCTCGC	363	388	11.4301	12.5635	0.909785
Car8_CCDS17954.1_ex5_4:8221576-8221598:+_5-2	Car8	CGTGTGCTCAGAACCACGC	616	496	18.6995	15.7822	1.18485
Car8_CCDS17954.1_ex6_4:8238045-8238067:+_5-5	Car8	GTTTAGGTTGATAGGTGAC	186	173	6.34433	6.15588	1.03061
Car8_CCDS17954.1_ex6_4:8238013-8238035:+_5-4	Car8	AGCAGTGAGGGGTCATACC	411	400	12.8092	12.9211	0.991342
Car8_CCDS17954.1_ex5_4:8221552-8221574:-_5-1	Car8	AATTTCAAAGCCTTTCCCA	211	212	7.06265	7.31819	0.965082
Car8_CCDS17954.1_ex6_4:8237982-8238004:+_5-3	Car8	CACCACATAATTTGGAGAC	363	392	11.4301	12.6827	0.901233
Car9_CCDS18099.1_ex3_4:43508891-43508913:+_5-5	Car9	GTACAGCTGACTCTGCCGC	1184	1024	35.0198	31.518	1.1111
Car9_CCDS18099.1_ex2_4:43508743-43508765:+_5-4	Car9	AACTGAGCCTATCCAACAA	349	310	11.0278	10.2389	1.07705
Car9_CCDS18099.1_ex0_4:43507257-43507279:+_5-1	Car9	AAGAGGCGGATCCACCCGA	472	477	14.562	15.2159	0.95702
Car9_CCDS18099.1_ex2_4:43508654-43508676:-_5-3	Car9	TCCAGGCGGATGTCTACCG	472	493	14.562	15.6928	0.92794
Car9_CCDS18099.1_ex0_4:43507334-43507356:+_5-2	Car9	GAGGATCTATCGACTCCCG	425	501	13.2115	15.9312	0.829285
Card10_CCDS27623.2_ex19_15:78802438-78802460:+_5-3	Card10	TTCGTCCAGGACGCGGCAC	478	427	14.7343	13.7258	1.07348
Card10_CCDS27623.2_ex19_15:78802624-78802646:-_5-5	Card10	TTGTCGCCCGCAGGCTCGG	762	689	22.8945	21.5341	1.06317
Card10_CCDS27623.2_ex19_15:78802483-78802505:-_5-4	Card10	CTGACGCGCGCCCTGAATC	732	688	22.0325	21.5043	1.02456
Card10_CCDS27623.2_ex15_15:78793954-78793976:-_5-1	Card10	CGTATCCTACTGGACATAC	193	192	6.54546	6.72213	0.973717
Card10_CCDS27623.2_ex19_15:78802380-78802402:+_5-2	Card10	CGGTACGGTTAGCGCGGCA	632	630	19.1592	19.7758	0.968824
Card11_CCDS51686.1_ex20_5:140906720-140906742:-_5-3	Card11	TACAATGACGAGCTCGTCA	276	258	8.93029	8.68912	1.02776
Card11_CCDS51686.1_ex15_5:140895897-140895919:-_5-1	Card11	GGCGCCGGATGAACCTAAA	169	165	5.85587	5.91746	0.989592
Card11_CCDS51686.1_ex20_5:140906759-140906781:+_5-4	Card11	CATCTTGTAGTATCGCTCC	289	303	9.30382	10.0302	0.927577
Card11_CCDS51686.1_ex20_5:140906619-140906641:-_5-2	Card11	CGACCTCCAACTCGAGGTG	493	523	15.1653	16.5869	0.914299
Card11_CCDS51686.1_ex21_5:140908634-140908656:+_5-5	Card11	GAATGTCCAACAATCGGCC	227	258	7.52238	8.68912	0.865724
Card14_CCDS25715.1_ex3_11:119324241-119324263:+_5-3	Card14	GAACTAAATCGGCTTAAGG	163	126	5.68347	4.75515	1.19522
Card14_CCDS25715.1_ex3_11:119324154-119324176:-_5-2	Card14	CGATACAAGGCTTGCTCGC	621	498	18.8432	15.8418	1.18946
Card14_CCDS25715.1_ex6_11:119326693-119326715:-_5-4	Card14	TCGAACACTCTCCTGCGAA	578	486	17.6076	15.4842	1.13714
Card14_CCDS25715.1_ex8_11:119331323-119331345:+_5-5	Card14	CAGTCCCTGTACAAGCGGG	557	536	17.0043	16.9743	1.00177
Card14_CCDS25715.1_ex2_11:119322891-119322913:-_5-1	Card14	GGCCCGTACCTCTTCCTGA	380	390	11.9185	12.6231	0.944184
Card6_CCDS49573.1_ex0_15:5100326-5100348:+_5-1	Card6	TCTAGATCGCCACGAAGGT	404	360	12.6081	11.729	1.07495
Card6_CCDS49573.1_ex1_15:5105422-5105444:-_5-5	Card6	TTTTCAGAAGTTCCACGGC	152	141	5.36741	5.20219	1.03176
Card6_CCDS49573.1_ex0_15:5100952-5100974:+_5-4	Card6	ATTCCAAGCTAAGTCCCCT	421	415	13.0966	13.3682	0.979684
Card6_CCDS49573.1_ex0_15:5100884-5100906:+_5-3	Card6	TCCACCATCTTGTGCCTAA	406	412	12.6656	13.2787	0.953823
Card6_CCDS49573.1_ex0_15:5100439-5100461:+_5-2	Card6	AATTTGCCGAGGCAGCACA	397	409	12.407	13.1893	0.940683
Card9_CCDS38084.1_ex8_2:26357540-26357562:+_5-1	Card9	TGACTAGGCCGCTGCTCCA	673	529	20.3373	16.7657	1.21303
Card9_CCDS38084.1_ex10_2:26358853-26358875:+_5-3	Card9	GACTTTCCGGTATAACTGA	349	292	11.0278	9.70241	1.1366
Card9_CCDS38084.1_ex8_2:26357593-26357615:-_5-2	Card9	GCCGAGGATGACTGCAAGG	492	459	15.1366	14.6795	1.03114
Card9_CCDS38084.1_ex11_2:26359363-26359385:-_5-5	Card9	TCATCCGCAAGCGGAAAGT	383	404	12.0047	13.0403	0.920584
Card9_CCDS38084.1_ex10_2:26358913-26358935:+_5-4	Card9	CTTGTGGCCTGTCCGCTGC	619	654	18.7857	20.491	0.916777
Carf_CCDS14989.1_ex7_1:60139327-60139349:+_5-5	Carf	CTGGTGGTGTACTTCGGTA	328	315	10.4244	10.3879	1.00352
Carf_CCDS14989.1_ex1_1:60109253-60109275:-_5-1	Carf	GGGGGATCATTTTGCCCAA	0	0	1	1	1
Carf_CCDS14989.1_ex5_1:60131967-60131989:-_5-4	Carf	TCCACATCAAGCGTGTGGC	802	806	24.0438	25.021	0.960944
Carf_CCDS14989.1_ex4_1:60128051-60128073:-_5-2	Carf	TCACAACTCCTAAGACGGC	410	439	12.7805	14.0834	0.907486
Carf_CCDS14989.1_ex5_1:60131844-60131866:+_5-3	Carf	AAATTGGAGATTCCTACCG	287	311	9.24636	10.2687	0.900444
Carhsp1_CCDS27942.1_ex1_16:8663644-8663666:-_5-2	Carhsp1	AATGCTTCTGCCGGTCCAA	531	431	16.2572	13.845	1.17423
Carhsp1_CCDS27942.1_ex1_16:8663614-8663636:-_5-1	Carhsp1	TCATCACCCCAGCTGATGG	722	599	21.7452	18.8519	1.15348
Carhsp1_CCDS27942.1_ex2_16:8664266-8664288:-_5-5	Carhsp1	TCTGCCTACCCGCCGGACA	951	879	28.325	27.1966	1.04149
Carhsp1_CCDS27942.1_ex1_16:8663674-8663696:-_5-3	Carhsp1	CGCAGGGCCCCGTCTACAA	750	717	22.5497	22.3686	1.0081
Carhsp1_CCDS27942.1_ex2_16:8664242-8664264:+_5-4	Carhsp1	CCGAAGACTTACGCTGAGA	2	7	1.05747	1.20862	0.874937
Carkd_CCDS22096.2_ex1_8:11502740-11502762:+_5-2	Carkd	GGAAGAATAGGCATAGTCG	197	172	6.66039	6.12608	1.08722
Carkd_CCDS22096.2_ex3_8:11505511-11505533:-_5-4	Carkd	GTTCTGCACTCACAGGACT	412	389	12.838	12.5933	1.01943
Carkd_CCDS22096.2_ex4_8:11506761-11506783:-_5-5	Carkd	TAGGCCAGGTCCCACGACA	546	526	16.6882	16.6763	1.00072
Carkd_CCDS22096.2_ex1_8:11502712-11502734:+_5-1	Carkd	GACGTCGAAGAAGCACAAG	281	295	9.07396	9.79182	0.926688
Carkd_CCDS22096.2_ex2_8:11504909-11504931:+_5-3	Carkd	GGAATCTCAGCCTTGAAAG	203	234	6.83279	7.97385	0.856899
Carm1_CCDS22906.1_ex6_9:21583051-21583073:-_5-5	Carm1	AGGTGGACATCACCAATGG	258	182	8.4131	6.42411	1.30961
Carm1_CCDS22906.1_ex1_9:21569561-21569583:-_5-3	Carm1	ACCGTGGGGTGTGGCAAAC	345	251	10.9129	8.4805	1.28682
Carm1_CCDS22906.1_ex0_9:21547181-21547203:-_5-2	Carm1	TGGTCCGGCGCGCACCTCA	906	801	27.0321	24.872	1.08685
Carm1_CCDS22906.1_ex5_9:21580480-21580502:-_5-4	Carm1	GCATGGGACACTCACCACT	476	456	14.6769	14.5901	1.00595
Carm1_CCDS22906.1_ex0_9:21547122-21547144:+_5-1	Carm1	TCACTATCGGCGACGCGAA	281	278	9.07396	9.28517	0.977252
Carns1_CCDS50350.1_ex1_19:4169761-4169783:-_5-1	Carns1	GGACGCACGCTGACGCCCG	597	542	18.1536	17.1531	1.05833
Carns1_CCDS50350.1_ex1_19:4169791-4169813:+_5-2	Carns1	GAGAACTAAGTCCACGCCT	405	406	12.6368	13.0999	0.96465
Carns1_CCDS50350.1_ex3_19:4170825-4170847:-_5-4	Carns1	GATAGGCCCCTACTGAGTA	264	271	8.5855	9.07655	0.945898
Carns1_CCDS50350.1_ex7_19:4173029-4173051:+_5-5	Carns1	CCGTAGTAGTACACAGTCC	413	479	12.8667	15.2755	0.842308
Carns1_CCDS50350.1_ex2_19:4170091-4170113:+_5-3	Carns1	CCGCACGGGTCGATCCCCA	421	495	13.0966	15.7524	0.831403
Cars_CCDS40198.1_ex20_7:143588485-143588507:+_5-5	Cars	TCTTACCTTGTTCCGGGTG	299	204	9.59115	7.07977	1.35473
Cars_CCDS40198.1_ex17_7:143585749-143585771:+_5-2	Cars	CTCCCGATACTGCTCAAAC	229	161	7.57984	5.79825	1.30726
Cars_CCDS40198.1_ex14_7:143575975-143575997:+_5-1	Cars	TGACACGGGTTAGGACATC	146	109	5.19501	4.2485	1.22279
Cars_CCDS40198.1_ex19_7:143587115-143587137:-_5-4	Cars	GTCTATGATGCGTCTCACA	144	154	5.13754	5.58963	0.919121
Cars_CCDS40198.1_ex18_7:143586481-143586503:-_5-3	Cars	CTCCTTCGATATCCTGAGG	96	107	3.75836	4.1889	0.89722
Cars2_CCDS52478.1_ex12_8:11547756-11547778:-_5-3	Cars2	GCGATGAGCATTACCGACG	389	272	12.1771	9.10636	1.33721
Cars2_CCDS52478.1_ex14_8:11550512-11550534:-_5-5	Cars2	CCGCTGATAGTGGCCCGCT	747	695	22.4635	21.7129	1.03457
Cars2_CCDS52478.1_ex9_8:11537323-11537345:-_5-2	Cars2	TTCGATCTGCACGCCCGAG	636	616	19.2742	19.3585	0.995642
Cars2_CCDS52478.1_ex12_8:11547814-11547836:-_5-4	Cars2	TAGATTTGACATTATCCGG	432	423	13.4126	13.6066	0.985746
Cars2_CCDS52478.1_ex8_8:11530299-11530321:-_5-1	Cars2	CACATCGAGTGCTCTACCA	397	421	12.407	13.547	0.915849
Cartpt_CCDS36763.1_ex2_13:99900481-99900503:-_5-4	Cartpt	GATGATGCGTCCCACGAGA	721	629	21.7165	19.7459	1.09979
Cartpt_CCDS36763.1_ex1_13:99900035-99900057:+_5-2	Cartpt	TCGATCTGCAACATAGCGC	935	883	27.8653	27.3159	1.02011
Cartpt_CCDS36763.1_ex1_13:99900057-99900079:+_5-3	Cartpt	GAGCCCGAAGTTGCCGCCT	520	505	15.9411	16.0504	0.993192
Cartpt_CCDS36763.1_ex1_13:99899970-99899992:-_5-1	Cartpt	CGATCTACGAGAAGAAGTA	130	128	4.73528	4.81476	0.983494
Cartpt_CCDS36763.1_ex2_13:99900510-99900532:+_5-5	Cartpt	AGTAGATGTCCAGGGCTCG	657	683	19.8775	21.3553	0.930802
Casc1_CCDS39705.1_ex7_6:145191513-145191535:-_5-2	Casc1	GCAGAGCAAGTCAACGTCG	348	342	10.9991	11.1926	0.982713
Casc1_CCDS39705.1_ex11_6:145200483-145200505:-_5-5	Casc1	AAGCGGGAAATTCGAGCTC	187	188	6.37306	6.60292	0.965188
Casc1_CCDS39705.1_ex7_6:145191618-145191640:+_5-3	Casc1	AGCAACATTGCTCGTGGCC	647	658	19.5902	20.6102	0.950509
Casc1_CCDS39705.1_ex9_6:145194587-145194609:-_5-4	Casc1	GAAACTCCGACATATGAGC	358	380	11.2864	12.3251	0.915728
Casc1_CCDS39705.1_ex7_6:145191399-145191421:-_5-1	Casc1	GAGCTCAACTTGGTTCAAG	239	275	7.86717	9.19576	0.855522
Casc3_CCDS36302.1_ex5_11:98822415-98822437:+_5-2	Casc3	AAGTTCCGTGAGGATGAAC	84	69	3.41357	3.05639	1.11686
Casc3_CCDS36302.1_ex6_11:98822968-98822990:+_5-5	Casc3	TGAAGCTAGTTACCGGTCA	234	200	7.72351	6.96056	1.10961
Casc3_CCDS36302.1_ex6_11:98822862-98822884:+_5-4	Casc3	CCAGGAATTACTCTCGATC	300	272	9.61988	9.10636	1.05639
Casc3_CCDS36302.1_ex3_11:98821536-98821558:+_5-1	Casc3	AGTCTAAAGGCACGGTGAC	76	72	3.1837	3.1458	1.01205
Casc3_CCDS36302.1_ex5_11:98822516-98822538:+_5-3	Casc3	CCGAAGAATCCGGAAACCT	80	105	3.29864	4.12929	0.798838
Casc4_CCDS16650.1_ex0_2:121867371-121867393:-_5-2	Casc4	AAGCGCCCGCGGGCCACCT	191	177	6.48799	6.27509	1.03393
Casc4_CCDS16650.1_ex0_2:121867281-121867303:+_5-1	Casc4	CGTCCTTGCCTTCAACTAC	340	328	10.7692	10.7753	0.999433
Casc4_CCDS16650.1_ex0_2:121867464-121867486:+_5-3	Casc4	TTACGGTCGCCTCAGCAGC	1659	1616	48.668	49.1613	0.989965
Casc4_CCDS16650.1_ex4_2:121905963-121905985:+_5-5	Casc4	AATTGGGTAGAAACGATCA	34	35	1.97692	2.0431	0.967609
Casc4_CCDS16650.1_ex2_2:121901258-121901280:-_5-4	Casc4	GTATTCTAGCCGCTTGACA	435	435	13.4988	13.9642	0.966674
Casc5_CCDS38203.1_ex6_2:119070199-119070221:+_5-3	Casc5	CGCCCAGTGATATAACTCC	120	98	4.44795	3.92067	1.13449
Casc5_CCDS38203.1_ex6_2:119070882-119070904:-_5-5	Casc5	ACAATCGATGAAAACCGTA	14	16	1.40226	1.47684	0.949498
Casc5_CCDS38203.1_ex6_2:119070472-119070494:+_5-4	Casc5	AAGGGTCTAATAGCGGGCT	187	218	6.37306	7.49701	0.850081
Casc5_CCDS38203.1_ex6_2:119068713-119068735:+_5-1	Casc5	ACAACTAACTATACGATAC	5	14	1.14366	1.41724	0.806967
Casc5_CCDS38203.1_ex6_2:119070132-119070154:+_5-2	Casc5	GCACGTGGTCAGGTTGAAA	155	196	5.45361	6.84134	0.797154
Casd1_CCDS19896.1_ex8_6:4624203-4624225:+_5-5	Casd1	AATTCATCGTAATGCTCAC	108	96	4.10316	3.86107	1.0627
Casd1_CCDS19896.1_ex6_6:4619772-4619794:+_5-3	Casd1	ATTCATAATGGCAGCGAGG	1374	1297	40.4791	39.6542	1.0208
Casd1_CCDS19896.1_ex2_6:4608684-4608706:-_5-2	Casd1	TAAAATAATTGACGGATCC	142	139	5.08008	5.14259	0.987845
Casd1_CCDS19896.1_ex6_6:4619868-4619890:+_5-4	Casd1	TATTGGGTCTTACAAGGTA	152	162	5.36741	5.82805	0.920961
Casd1_CCDS19896.1_ex0_6:4601280-4601302:+_5-1	Casd1	TCGCGTCCCGCCGCTACCG	595	649	18.0961	20.342	0.889593
Cask_CCDS40878.1_ex17_X:13614460-13614482:+_5-2	Cask	CAACGGTACCTTAAGCCAT	388	310	12.1484	10.2389	1.1865
Cask_CCDS40878.1_ex12_X:13568511-13568533:-_5-1	Cask	CCTGAGAATAATGATGCGA	384	386	12.0335	12.5039	0.962378
Cask_CCDS40878.1_ex21_X:13682998-13683020:-_5-5	Cask	TCGTAAAGCGAGCTGATGC	407	445	12.6943	14.2622	0.890064
Cask_CCDS40878.1_ex18_X:13620753-13620775:+_5-3	Cask	CATCCACAGGCTTTCCGTA	470	515	14.5045	16.3484	0.88721
Cask_CCDS40878.1_ex19_X:13626245-13626267:-_5-4	Cask	ACTCGGCACCTGTTAAACT	187	226	6.37306	7.73543	0.82388
Caskin1_CCDS50013.1_ex3_17:24496512-24496534:-_5-2	Caskin1	GTATGTGGCCTTCGTCGGA	773	730	23.2106	22.756	1.01997
Caskin1_CCDS50013.1_ex3_17:24496420-24496442:-_5-1	Caskin1	TGCAACGGCCGCATACCTG	495	493	15.2228	15.6928	0.970052
Caskin1_CCDS50013.1_ex15_17:24502349-24502371:-_5-5	Caskin1	TGCCGTAATCTTCTTACGG	237	246	7.80971	8.33148	0.937373
Caskin1_CCDS50013.1_ex4_17:24496727-24496749:-_5-3	Caskin1	CCTACGCGGCCGAACTCAC	639	688	19.3604	21.5043	0.900301
Caskin1_CCDS50013.1_ex9_17:24499539-24499561:+_5-4	Caskin1	GTATTCATGACAACCGGAC	278	305	8.98776	10.0898	0.890773
Caskin2_CCDS25647.1_ex9_11:115803651-115803673:-_5-2	Caskin2	TCCCGGATATCACAACCTG	373	310	11.7174	10.2389	1.1444
Caskin2_CCDS25647.1_ex10_11:115804489-115804511:-_5-5	Caskin2	CCGCTCTCAATGTCCGAGC	561	497	17.1192	15.812	1.08267
Caskin2_CCDS25647.1_ex9_11:115803821-115803843:-_5-4	Caskin2	TGCTCGAACAGCACCCCGA	513	469	15.74	14.9775	1.05091
Caskin2_CCDS25647.1_ex9_11:115803739-115803761:+_5-3	Caskin2	ACCACCTCGACGATGCCCG	999	941	29.7042	29.0444	1.02272
Caskin2_CCDS25647.1_ex5_11:115802741-115802763:-_5-1	Caskin2	CGATGTGCCGACCATCAGC	0	0	1	1	1
Casp1_CCDS22798.1_ex5_9:5303605-5303627:-_5-4	Casp1	ACCATGAGACATGAATACA	51	20	2.46538	1.59606	1.54467
Casp1_CCDS22798.1_ex4_9:5303064-5303086:+_5-3	Casp1	AACATCTTTCTCCGAGGGT	565	513	17.2341	16.2888	1.05803
Casp1_CCDS22798.1_ex1_9:5299415-5299437:+_5-1	Casp1	TACTGCTATGGACAAGGCA	322	295	10.252	9.79182	1.047
Casp1_CCDS22798.1_ex1_9:5299504-5299526:+_5-2	Casp1	ATGAAGACTGCTACCTGGC	0	0	1	1	1
Casp1_CCDS22798.1_ex5_9:5303742-5303764:-_5-5	Casp1	GCCTGAATAATGATCACCT	135	147	4.87895	5.38101	0.906698
Casp12_CCDS22800.1_ex1_9:5346615-5346637:+_5-1	Casp12	GCGAGTTTCATCCTGAACA	256	228	8.35563	7.79503	1.07192
Casp12_CCDS22800.1_ex4_9:5352210-5352232:-_5-4	Casp12	ATCTTGGACTTCTGAGCTC	391	364	12.2346	11.8482	1.03261
Casp12_CCDS22800.1_ex2_9:5348901-5348923:+_5-3	Casp12	TTTCTAATGATGAGGATGA	80	91	3.29864	3.71205	0.888628
Casp12_CCDS22800.1_ex1_9:5346657-5346679:+_5-2	Casp12	TTCTTAGAGAAAACAGACA	27	40	1.77579	2.19211	0.810082
Casp12_CCDS22800.1_ex5_9:5352743-5352765:-_5-5	Casp12	AGCATTATCTCTATCAAAA	39	55	2.12058	2.63915	0.80351
Casp14_CCDS23969.1_ex4_10:78715250-78715272:+_5-4	Casp14	TGTTCAATACCTGGGCGGT	590	563	17.9524	17.779	1.00976
Casp14_CCDS23969.1_ex2_10:78714365-78714387:+_5-1	Casp14	TCCACGTAGTTCCTCACCG	510	488	15.6538	15.5438	1.00708
Casp14_CCDS23969.1_ex4_10:78715347-78715369:-_5-5	Casp14	TGTGTCACCAAAGCCCGGG	422	428	13.1253	13.7556	0.95418
Casp14_CCDS23969.1_ex3_10:78715060-78715082:-_5-3	Casp14	TCATGGCACATGGTGAGGA	307	318	9.82101	10.4773	0.937363
Casp14_CCDS23969.1_ex3_10:78714930-78714952:-_5-2	Casp14	CCAGGCTTGTAGAGGAGGT	585	658	17.8088	20.6102	0.864075
Casp2_CCDS20064.1_ex3_6:42268233-42268255:-_5-2	Casp2	GGACTCACACACCGAGAAA	133	94	4.82148	3.80146	1.26832
Casp2_CCDS20064.1_ex5_6:42269301-42269323:-_5-4	Casp2	GCACCAGTGCCAAGCCACG	301	283	9.64862	9.43419	1.02273
Casp2_CCDS20064.1_ex2_6:42268040-42268062:+_5-1	Casp2	ATTCAGCACGTACTCCCAC	338	335	10.7117	10.9839	0.975219
Casp2_CCDS20064.1_ex4_6:42268891-42268913:+_5-3	Casp2	CGGAACACTCCTTAGATAA	155	158	5.45361	5.70884	0.955292
Casp2_CCDS20064.1_ex5_6:42269349-42269371:+_5-5	Casp2	AAGACCTGGAATTCCGCTC	78	103	3.24117	4.06969	0.796418
Casp3_CCDS22294.1_ex2_8:46634205-46634227:+_5-2	Casp3	TCTCGCTCTGGTACGGATG	1175	941	34.7612	29.0444	1.19683
Casp3_CCDS22294.1_ex3_8:46635443-46635465:+_5-4	Casp3	GGTCATTTATGGGACAAAT	283	223	9.13142	7.64602	1.19427
Casp3_CCDS22294.1_ex3_8:46635505-46635527:+_5-5	Casp3	ACTACTGCCGGAGTCTGAC	423	351	13.154	11.4608	1.14774
Casp3_CCDS22294.1_ex1_8:46632359-46632381:+_5-1	Casp3	CTGGACAGTAGTTACAAAA	100	87	3.87329	3.59284	1.07806
Casp3_CCDS22294.1_ex3_8:46635423-46635445:+_5-3	Casp3	CTAAGCCATGGTGATGAAG	1017	996	30.2214	30.6836	0.984938
Casp4_CCDS22799.1_ex1_9:5321393-5321415:+_5-1	Casp4	TGAACGCAGTGACAAGCGT	285	251	9.18889	8.4805	1.08353
Casp4_CCDS22799.1_ex3_9:5323750-5323772:+_5-5	Casp4	GAAGACTTAGGCTACGATG	0	0	1	1	1
Casp4_CCDS22799.1_ex2_9:5322871-5322893:+_5-2	Casp4	TTCCCCTGAAGAGTTCACA	254	274	8.29817	9.16596	0.905324
Casp4_CCDS22799.1_ex3_9:5323644-5323666:-_5-4	Casp4	GCCTTTCGTGTACGGCCAT	445	489	13.7862	15.5736	0.885229
Casp4_CCDS22799.1_ex3_9:5323621-5323643:+_5-3	Casp4	CAGATTTACCCAATAAAGG	64	83	2.83891	3.47363	0.817274
Casp6_CCDS17838.1_ex3_3:129910590-129910612:-_5-3	Casp6	GGCGTCGTATGCGTAAACG	149	126	5.28121	4.75515	1.11063
Casp6_CCDS17838.1_ex3_3:129910665-129910687:-_5-4	Casp6	TATCTTGGGTTTTCCAACC	164	146	5.7122	5.35121	1.06746
Casp6_CCDS17838.1_ex2_3:129906460-129906482:+_5-2	Casp6	GCTCAAAATTCACGAGGGT	341	355	10.7979	11.58	0.932465
Casp6_CCDS17838.1_ex4_3:129912129-129912151:+_5-5	Casp6	AGCCAGCATGACGTACCCG	748	778	22.4922	24.1866	0.929948
Casp6_CCDS17838.1_ex1_3:129906041-129906063:-_5-1	Casp6	CCAGAGTTACCTGCGAGTC	538	581	16.4583	18.3154	0.898605
Casp7_CCDS29915.1_ex1_19:56433360-56433382:+_5-2	Casp7	ACTTCGACAAAGCGACAGG	332	285	10.5393	9.49379	1.11013
Casp7_CCDS29915.1_ex2_19:56433799-56433821:+_5-3	Casp7	AGGTATGGACGTCCGGAAT	472	423	14.562	13.6066	1.07021
Casp7_CCDS29915.1_ex1_19:56433296-56433318:+_5-1	Casp7	CCCACTTATCTGTACCGCA	896	863	26.7447	26.7198	1.00093
Casp7_CCDS29915.1_ex2_19:56433863-56433885:-_5-4	Casp7	GACGGTTACTTCAAAACCC	98	99	3.81583	3.95048	0.965916
Casp7_CCDS29915.1_ex3_19:56436254-56436276:-_5-5	Casp7	AGCAGGACGCAGGCGAAGC	317	333	10.1083	10.9243	0.925306
Casp8_CCDS14979.1_ex0_1:58824146-58824168:+_5-1	Casp8	ATCAGTCGGTGGGACCTGC	818	749	24.5036	23.3223	1.05065
Casp8_CCDS14979.1_ex1_1:58827279-58827301:+_5-3	Casp8	GAGATCCCCAAATGTAAGC	239	230	7.86717	7.85464	1.0016
Casp8_CCDS14979.1_ex3_1:58829131-58829153:-_5-4	Casp8	TACCATCCAAAACTGAAGG	241	252	7.92464	8.5103	0.931182
Casp8_CCDS14979.1_ex5_1:58833666-58833688:-_5-5	Casp8	TGATCAGACAGTATCCCCG	399	418	12.4644	13.4576	0.926204
Casp8_CCDS14979.1_ex0_1:58824173-58824195:+_5-2	Casp8	TTCCTAGACTGCAACCGAG	516	546	15.8262	17.2723	0.916275
Casp8ap2_CCDS18016.1_ex5_4:32640689-32640711:-_5-2	Casp8ap2	CGTGAGTCACACGTGCCAC	311	251	9.93595	8.4805	1.17162
Casp8ap2_CCDS18016.1_ex6_4:32643810-32643832:+_5-5	Casp8ap2	TGTGCATAAGGACAACGGG	86	70	3.47103	3.08619	1.1247
Casp8ap2_CCDS18016.1_ex5_4:32641483-32641505:-_5-4	Casp8ap2	CTTTGCATACCGGTCTCAC	180	165	6.17193	5.91746	1.043
Casp8ap2_CCDS18016.1_ex5_4:32640714-32640736:+_5-3	Casp8ap2	TTGGAGACGACTGGAACGG	149	141	5.28121	5.20219	1.01519
Casp8ap2_CCDS18016.1_ex5_4:32639377-32639399:-_5-1	Casp8ap2	TATGGTTATTTCGAAAATG	55	57	2.58031	2.69876	0.956111
Casp9_CCDS18883.1_ex1_4:141796690-141796712:+_5-3	Casp9	ACCCGTCACAGCCTGCCGT	786	635	23.5841	19.9248	1.18366
Casp9_CCDS18883.1_ex1_4:141796793-141796815:-_5-4	Casp9	GAACCAATGTCCACGGGCC	561	460	17.1192	14.7093	1.16384
Casp9_CCDS18883.1_ex3_4:141805431-141805453:+_5-5	Casp9	CGGGGCTCGGCACACGCAC	652	626	19.7339	19.6565	1.00393
Casp9_CCDS18883.1_ex1_4:141796559-141796581:+_5-2	Casp9	TTCACTCTTGCAAAGCGGT	279	271	9.01649	9.07655	0.993383
Casp9_CCDS18883.1_ex1_4:141796443-141796465:+_5-1	Casp9	TCTGGGTCTCGGCGGGATC	550	536	16.8031	16.9743	0.989916
Casq1_CCDS35781.2_ex10_1:172219549-172219571:+_5-5	Casq1	GTCCACACCGTCGTACTCA	370	334	11.6312	10.9541	1.06181
Casq1_CCDS35781.2_ex10_1:172219462-172219484:+_5-3	Casq1	CTCGGGGGGCTCATGGTAG	327	300	10.3957	9.94083	1.04575
Casq1_CCDS35781.2_ex10_1:172219528-172219550:+_5-4	Casq1	GGCGTTCACATTGATCACA	291	269	9.36129	9.01695	1.03819
Casq1_CCDS35781.2_ex9_1:172217956-172217978:+_5-1	Casq1	TAAGACTTGGGCTGCTAAC	328	311	10.4244	10.2687	1.01517
Casq1_CCDS35781.2_ex10_1:172219429-172219451:-_5-2	Casq1	TCGCAGAGACAATTTGAGA	170	173	5.8846	6.15588	0.955932
Casq2_CCDS51023.1_ex1_3:102110304-102110326:-_5-1	Casq2	CCCAGCCTCTTAGCAAGCT	481	432	14.8205	13.8748	1.06816
Casq2_CCDS51023.1_ex2_3:102113105-102113127:+_5-2	Casq2	CGCACGATTGAGTTTGACG	434	440	13.4701	14.1132	0.954431
Casq2_CCDS51023.1_ex4_3:102119915-102119937:+_5-4	Casq2	GATTACAAAGCATTCCAAG	60	64	2.72398	2.90738	0.936919
Casq2_CCDS51023.1_ex3_3:102116875-102116897:-_5-3	Casq2	GTTATTCACGATCTCCACT	152	161	5.36741	5.79825	0.925695
Casq2_CCDS51023.1_ex4_3:102119974-102119996:-_5-5	Casq2	CTTACCGCCTTGTCAAAGG	465	571	14.3608	18.0174	0.797053
Casr_CCDS28154.1_ex2_16:36500329-36500351:-_5-1	Casr	TTCGATGAGTGCGGTGACC	461	396	14.2459	12.8019	1.11279
Casr_CCDS28154.1_ex3_16:36509681-36509703:+_5-2	Casr	GCGTGCGCAATGGAGTAGA	175	158	6.02827	5.70884	1.05595
Casr_CCDS28154.1_ex3_16:36510102-36510124:-_5-5	Casr	TTGTGCGCCGTAACATCAC	334	345	10.5968	11.282	0.93927
Casr_CCDS28154.1_ex3_16:36510016-36510038:+_5-4	Casr	AATGGTACCCCCGACTACA	349	387	11.0278	12.5337	0.879854
Casr_CCDS28154.1_ex3_16:36509875-36509897:+_5-3	Casr	TTTTGCGCCGTCTTGCAGG	345	398	10.9129	12.8615	0.848491
Cass4_CCDS38347.1_ex2_2:172423615-172423637:-_5-2	Cass4	AACGAGGCCCTCGTCGGTC	621	579	18.8432	18.2558	1.03217
Cass4_CCDS38347.1_ex2_2:172423647-172423669:-_5-3	Cass4	GCACGTCATACACCTGGGA	374	365	11.7461	11.878	0.988896
Cass4_CCDS38347.1_ex4_2:172427170-172427192:-_5-5	Cass4	CAGATAATCGGTCCGAGTC	527	533	16.1423	16.8849	0.956019
Cass4_CCDS38347.1_ex4_2:172426716-172426738:+_5-4	Cass4	GAACGGATTCATGACACTC	229	236	7.57984	8.03346	0.943535
Cass4_CCDS38347.1_ex1_2:172416467-172416489:-_5-1	Cass4	CTCAGGCAATTCGTAGACT	227	244	7.52238	8.27188	0.909392
Cast_CCDS26648.1_ex20_13:74739876-74739898:+_5-4	Cast	GTATCTTCATGTCCACCTA	296	249	9.50495	8.42089	1.12873
Cast_CCDS26648.1_ex23_13:74746070-74746092:-_5-5	Cast	CGAAGCACACATCAAGTAC	239	205	7.86717	7.10957	1.10656
Cast_CCDS26648.1_ex19_13:74738280-74738302:+_5-3	Cast	GGTAGAATACATTGGGTCC	626	599	18.9868	18.8519	1.00716
Cast_CCDS26648.1_ex15_13:74735246-74735268:+_5-1	Cast	CTTGGCTAACGTGGCTCGG	630	604	19.1018	19.0009	1.00531
Cast_CCDS26648.1_ex17_13:74736955-74736977:-_5-2	Cast	TCACCTGTAGTTCTCCAAC	105	131	4.01696	4.90416	0.819092
Casz1_CCDS38973.1_ex2_4:148932807-148932829:-_5-3	Casz1	ATCGTAGCCAAACATGCCG	457	398	14.131	12.8615	1.0987
Casz1_CCDS38973.1_ex1_4:148929289-148929311:-_5-2	Casz1	GGCAATACGCCCCAACACT	263	240	8.55677	8.15267	1.04957
Casz1_CCDS38973.1_ex5_4:148937033-148937055:+_5-5	Casz1	TTCATGCGCTTCAGCCCGC	751	702	22.5784	21.9216	1.02997
Casz1_CCDS38973.1_ex1_4:148929136-148929158:-_5-1	Casz1	TAGTGGGCTACCTTCGGCT	633	621	19.188	19.5075	0.983618
Casz1_CCDS38973.1_ex4_4:148936196-148936218:-_5-4	Casz1	ACGGTACTGGTAGGCGCAG	530	522	16.2285	16.5571	0.980154
Cat_CCDS16478.1_ex8_2:103471765-103471787:-_5-2	Cat	CGTCCCGAGTCTCTCCATC	760	696	22.837	21.7427	1.05033
Cat_CCDS16478.1_ex9_2:103473038-103473060:-_5-3	Cat	CACAGTTCGTGACCCTCGG	999	1000	29.7042	30.8028	0.964336
Cat_CCDS16478.1_ex10_2:103474335-103474357:+_5-4	Cat	TGGAGAATCGAACGGCAAT	265	267	8.61423	8.95734	0.961695
Cat_CCDS16478.1_ex11_2:103476852-103476874:-_5-5	Cat	ACTTAATATCATGACCGCG	329	347	10.4531	11.3416	0.921666
Cat_CCDS16478.1_ex7_2:103470363-103470385:-_5-1	Cat	ACCGGCACATGAATGGCTA	790	864	23.699	26.7496	0.885958
Catsper1_CCDS29456.1_ex0_19:5336316-5336338:-_5-4	Catsper1	CTGGCGACTGAACGGCGCA	437	413	13.5563	13.3085	1.01862
Catsper1_CCDS29456.1_ex0_19:5336570-5336592:-_5-5	Catsper1	ATTTGAGAGCGAGCTCCAA	94	102	3.7009	4.03988	0.91609
Catsper1_CCDS29456.1_ex0_19:5335857-5335879:-_5-1	Catsper1	ATCGTAATAGACGCCACCT	275	297	8.90156	9.85143	0.903581
Catsper1_CCDS29456.1_ex0_19:5336113-5336135:-_5-2	Catsper1	GATGATTCGGGTCAATACG	188	238	6.40179	8.09306	0.791023
Catsper1_CCDS29456.1_ex0_19:5336294-5336316:-_5-3	Catsper1	GAGCGATAGAACCGCGTAC	75	111	3.15497	4.30811	0.732333
Catsper2_CCDS38216.1_ex6_2:121406348-121406370:-_5-2	Catsper2	CGATCAACTATCGAGGGCC	628	590	19.0443	18.5836	1.02479
Catsper2_CCDS38216.1_ex11_2:121412165-121412187:+_5-5	Catsper2	AGTGTGCCTTGGTACGGCT	450	434	13.9298	13.9344	0.999671
Catsper2_CCDS38216.1_ex10_2:121410472-121410494:-_5-4	Catsper2	CCATAAAGCCTCGGCGAAT	409	404	12.7518	13.0403	0.977873
Catsper2_CCDS38216.1_ex5_2:121400159-121400181:+_5-1	Catsper2	ACTGCATACCAATGATCCA	180	182	6.17193	6.42411	0.960745
Catsper2_CCDS38216.1_ex10_2:121410438-121410460:-_5-3	Catsper2	CTCGCGGCGGTTGCTGAGC	708	772	21.3429	24.0077	0.889002
Catsper3_CCDS26555.1_ex2_13:55798773-55798795:+_5-2	Catsper3	GTCTGCGAGTTCCTCATGA	330	316	10.4819	10.4177	1.00616
Catsper3_CCDS26555.1_ex2_13:55798952-55798974:+_5-5	Catsper3	CAAGCTTATCTCCTACAGT	135	130	4.87895	4.87436	1.00094
Catsper3_CCDS26555.1_ex1_13:55786423-55786445:-_5-1	Catsper3	CGTGGTGATCATCACAATC	0	0	1	1	1
Catsper3_CCDS26555.1_ex2_13:55798881-55798903:-_5-4	Catsper3	ATTCCCCTTGATTTTGCGG	932	937	27.7791	28.9252	0.960377
Catsper3_CCDS26555.1_ex2_13:55798821-55798843:+_5-3	Catsper3	AAGGATGGCTATAACATAC	31	35	1.89072	2.0431	0.925419
Catsper4_CCDS18766.1_ex7_4:134221561-134221583:-_5-4	Catsper4	TTGACGATCCTTATCTGCG	498	438	15.309	14.0536	1.08933
Catsper4_CCDS18766.1_ex8_4:134226561-134226583:-_5-5	Catsper4	ACCAACTCTTATCTCGGTC	452	450	13.9873	14.4113	0.970581
Catsper4_CCDS18766.1_ex4_4:134217847-134217869:+_5-3	Catsper4	CAGATGAAGAGCGTGTACA	145	148	5.16628	5.41081	0.954806
Catsper4_CCDS18766.1_ex3_4:134215283-134215305:-_5-2	Catsper4	AGTACGCGATGGAGGTCGG	434	453	13.4701	14.5007	0.92893
Catsper4_CCDS18766.1_ex3_4:134215246-134215268:+_5-1	Catsper4	GCACCGAGGGTGATAAAGA	166	178	5.76967	6.30489	0.91511
Catsperb_CCDS26112.1_ex12_12:101510415-101510437:-_5-4	Catsperb	GAAATTTTGGTCGAGGGCT	350	355	11.0565	11.58	0.954797
Catsperb_CCDS26112.1_ex13_12:101520626-101520648:+_5-5	Catsperb	GAATTTTGACGACCAAGGC	401	444	12.5219	14.2324	0.879815
Catsperb_CCDS26112.1_ex2_12:101415325-101415347:+_5-1	Catsperb	CGAACAGTACATTCTACGG	202	253	6.80406	8.5401	0.796718
Catsperb_CCDS26112.1_ex11_12:101509256-101509278:-_5-3	Catsperb	AATGTTATCACACGCGGAA	108	144	4.10316	5.2916	0.77541
Catsperb_CCDS26112.1_ex4_12:101446101-101446123:-_5-2	Catsperb	CCTCGAACAAGATCCAATA	87	118	3.49977	4.51673	0.774846
Catsperd_CCDS50153.1_ex4_17:56635572-56635594:+_5-1	Catsperd	CGATTACTATGAGAACACC	119	87	4.41922	3.59284	1.23001
Catsperd_CCDS50153.1_ex10_17:56652453-56652475:-_5-4	Catsperd	AAGCCAGCTCGTAAGCATC	301	268	9.64862	8.98714	1.0736
Catsperd_CCDS50153.1_ex8_17:56650766-56650788:-_5-3	Catsperd	CCCCATACTATGGTTCAGG	840	798	25.1357	24.7826	1.01425
Catsperd_CCDS50153.1_ex4_17:56635590-56635612:-_5-2	Catsperd	ACACCTTCCAATTTACGCC	483	505	14.878	16.0504	0.926956
Catsperd_CCDS50153.1_ex11_17:56653624-56653646:+_5-5	Catsperd	GAGGACATCGGCATACTGC	258	278	8.4131	9.28517	0.906079
Catsperg1_CCDS52170.1_ex26_7:29210771-29210793:+_5-4	Catsperg1	AGCCAGGTGCAATGCTGTA	279	242	9.01649	8.21227	1.09793
Catsperg1_CCDS52170.1_ex9_7:29190249-29190271:-_5-2	Catsperg1	CCTTTCAGTAACTGCGACT	576	539	17.5502	17.0637	1.02851
Catsperg1_CCDS52170.1_ex9_7:29190207-29190229:-_5-1	Catsperg1	CACTCTGCTCACCAAGGTG	887	903	26.4861	27.9119	0.948918
Catsperg1_CCDS52170.1_ex9_7:29190281-29190303:-_5-3	Catsperg1	TCATTGTCTCTGGTACTGG	478	517	14.7343	16.408	0.897996
Catsperg1_CCDS52170.1_ex26_7:29210800-29210822:-_5-5	Catsperg1	CTGTCGTTGAAGTCGTGGG	778	851	23.3542	26.3622	0.8859
Catsperg2_CCDS52173.1_ex14_7:29710112-29710134:-_5-3	Catsperg2	ACCAGGTGGTCCCTTCCCA	400	287	12.4932	9.5534	1.30772
Catsperg2_CCDS52173.1_ex14_7:29710048-29710070:+_5-1	Catsperg2	GACTCATCTTCTGAATGGA	191	165	6.48799	5.91746	1.09642
Catsperg2_CCDS52173.1_ex14_7:29710125-29710147:-_5-4	Catsperg2	GGCTATGATGTATACCAGG	261	238	8.4993	8.09306	1.0502
Catsperg2_CCDS52173.1_ex14_7:29710095-29710117:+_5-2	Catsperg2	ATGGTAGGTTTCCCAGCCT	234	255	7.72351	8.59971	0.898113
Catsperg2_CCDS52173.1_ex20_7:29714899-29714921:+_5-5	Catsperg2	TACTCAGAACCATTGCCAC	363	414	11.4301	13.3384	0.856932
Cav1_CCDS19924.1_ex2_6:17339189-17339211:-_5-2	Cav1	CAATATTTTGTCACAGTGA	405	373	12.6368	12.1164	1.04295
Cav1_CCDS19924.1_ex2_6:17339245-17339267:-_5-5	Cav1	TGCCCCAGATGAGTGCCAT	431	404	13.3839	13.0403	1.02635
Cav1_CCDS19924.1_ex2_6:17339229-17339251:+_5-4	Cav1	ACGATCTTCGGCATCCCAA	197	185	6.66039	6.51351	1.02255
Cav1_CCDS19924.1_ex2_6:17339217-17339239:-_5-3	Cav1	GAAGATCGTAGACAACAAG	0	0	1	1	1
Cav1_CCDS19924.1_ex1_6:17308018-17308040:+_5-1	Cav1	AAGCATCTCAACGACGACG	336	331	10.6543	10.8647	0.98063
Cav2_CCDS19923.1_ex0_6:17281458-17281480:+_5-1	Cav2	TGTTGACTCGAGTCACGAC	539	432	16.4871	13.8748	1.18827
Cav2_CCDS19923.1_ex1_6:17281922-17281944:-_5-3	Cav2	CAAAGGAGTGTGTAGTCTC	625	575	18.9581	18.1366	1.04529
Cav2_CCDS19923.1_ex1_6:17282005-17282027:-_5-5	Cav2	GATGGCCAGAAATACGGTC	225	227	7.46491	7.76523	0.961325
Cav2_CCDS19923.1_ex0_6:17281484-17281506:-_5-2	Cav2	GATGAGAGTTGAGCTGGTG	409	421	12.7518	13.547	0.941301
Cav2_CCDS19923.1_ex1_6:17281938-17281960:-_5-4	Cav2	CAGATCCACACTTTGTCAA	326	351	10.3669	11.4608	0.904558
Cav3_CCDS20406.1_ex1_6:112472292-112472314:-_5-3	Cav3	GAAGGAGATACAGGCGAAC	119	106	4.41922	4.15909	1.06254
Cav3_CCDS20406.1_ex1_6:112472336-112472358:-_5-5	Cav3	ATCAGGTAGCTCTTAATGC	371	361	11.6599	11.7588	0.991591
Cav3_CCDS20406.1_ex1_6:112472213-112472235:+_5-1	Cav3	GTTCACCGTCTCCAAGTAC	284	281	9.16016	9.37458	0.977127
Cav3_CCDS20406.1_ex1_6:112472244-112472266:-_5-2	Cav3	ACCCAGCAGTGTAGACAAC	248	274	8.12577	9.16596	0.886516
Cav3_CCDS20406.1_ex1_6:112472316-112472338:-_5-4	Cav3	GGGCACCACGGCCCAGATG	369	421	11.6025	13.547	0.856461
Cbfa2t2_CCDS16932.1_ex1_2:154500496-154500518:+_5-1	Cbfa2t2	AATAAATCCTGGAGGACCG	200	180	6.74659	6.3645	1.06003
Cbfa2t2_CCDS16932.1_ex2_2:154504669-154504691:-_5-2	Cbfa2t2	GCCGAGCACCACAAGTAGC	228	226	7.55111	7.73543	0.976172
Cbfa2t2_CCDS16932.1_ex2_2:154504770-154504792:+_5-3	Cbfa2t2	CGGACTCTCGTTCTAGCCT	666	680	20.1361	21.2659	0.946875
Cbfa2t2_CCDS16932.1_ex5_2:154517857-154517879:-_5-5	Cbfa2t2	CTAGTGTATAGTGCTGAAG	285	293	9.18889	9.73221	0.944173
Cbfa2t2_CCDS16932.1_ex5_2:154517815-154517837:-_5-4	Cbfa2t2	GGCCCCCAGGATTCATAAG	272	295	8.81536	9.79182	0.900278
Cbfa2t3_CCDS22744.1_ex6_8:122638871-122638893:-_5-3	Cbfa2t3	AGTCAACGAGAACGGCAAA	214	139	7.14885	5.14259	1.39013
Cbfa2t3_CCDS22744.1_ex5_8:122638198-122638220:-_5-2	Cbfa2t3	AAAGAGAATGGATCAGACC	114	90	4.27556	3.68225	1.16113
Cbfa2t3_CCDS22744.1_ex7_8:122642988-122643010:-_5-4	Cbfa2t3	AGCCACCAACTTTCCACTG	428	387	13.2977	12.5337	1.06096
Cbfa2t3_CCDS22744.1_ex5_8:122638165-122638187:+_5-1	Cbfa2t3	CCGCTTACTGAGGTGGTCG	829	822	24.8196	25.4979	0.973399
Cbfa2t3_CCDS22744.1_ex8_8:122643324-122643346:-_5-5	Cbfa2t3	GACATCTCACCTGAGATCG	503	564	15.4527	17.8088	0.8677
Cbfb_CCDS22592.1_ex1_8:105171335-105171357:-_5-2	Cbfb	GCGTGTCTGGCGCTCCTCG	448	253	13.8724	8.5401	1.62438
Cbfb_CCDS22592.1_ex1_8:105171297-105171319:+_5-1	Cbfb	CCTTGCAGATTAAGTACAC	73	34	3.09751	2.01329	1.53853
Cbfb_CCDS22592.1_ex1_8:105171371-105171393:-_5-4	Cbfb	GATCTCCGAGCGACCGTCG	784	569	23.5266	17.9578	1.31011
Cbfb_CCDS22592.1_ex1_8:105171357-105171379:+_5-3	Cbfb	TCCAGAACGCCTGCCGCGA	793	579	23.7852	18.2558	1.30289
Cbfb_CCDS22592.1_ex3_8:105194504-105194526:+_5-5	Cbfb	GGAGTGTGTGTTATATGGA	95	92	3.72963	3.74186	0.996733
Cbl_CCDS40598.1_ex10_9:44166524-44166546:-_5-3	Cbl	TGGGTATGTTACTGCCGAT	379	345	11.8898	11.282	1.05388
Cbl_CCDS40598.1_ex7_9:44163466-44163488:+_5-1	Cbl	CAAACGGATCCACCACGAT	297	270	9.53369	9.04675	1.05382
Cbl_CCDS40598.1_ex10_9:44166551-44166573:-_5-4	Cbl	CTGTACTCGTTTGGGTCAG	544	503	16.6307	15.9908	1.04002
Cbl_CCDS40598.1_ex8_9:44164119-44164141:+_5-2	Cbl	CCATACCTGCCACGACGTG	509	520	15.6251	16.4974	0.947121
Cbl_CCDS40598.1_ex12_9:44169161-44169183:-_5-5	Cbl	TCCCAGGACGATAGTCCCG	193	225	6.54546	7.70563	0.849439
Cblb_CCDS37355.1_ex4_16:52135760-52135782:-_5-3	Cblb	TTCCGTAAAATAGAGCCCC	220	208	7.32125	7.19898	1.01698
Cblb_CCDS37355.1_ex7_16:52142873-52142895:+_5-4	Cblb	CACTTCGTGCCTTACCGCG	480	458	14.7918	14.6497	1.0097
Cblb_CCDS37355.1_ex1_16:52047423-52047445:+_5-2	Cblb	ATGTACGAAGAGCAGTCGC	371	366	11.6599	11.9078	0.979182
Cblb_CCDS37355.1_ex1_16:52047377-52047399:+_5-1	Cblb	GAAGTCGAAGCGAGCGATC	456	450	14.1022	14.4113	0.978557
Cblb_CCDS37355.1_ex8_16:52152639-52152661:-_5-5	Cblb	ATCGTCCAAGTCAAGCATG	427	439	13.269	14.0834	0.942169
Cblc_CCDS39804.1_ex10_7:19796510-19796532:+_5-5	Cblc	CTGCCTTTGACCTCCAGAT	675	598	20.3947	18.8221	1.08355
Cblc_CCDS39804.1_ex9_7:19792936-19792958:-_5-4	Cblc	AGGCGACAACTGGCCAAGC	490	464	15.0791	14.8285	1.0169
Cblc_CCDS39804.1_ex8_7:19792547-19792569:+_5-2	Cblc	CACGTGGCCGTTACAGGTG	463	463	14.3034	14.7987	0.966529
Cblc_CCDS39804.1_ex8_7:19792589-19792611:-_5-3	Cblc	GAACCAGGCCCCACCATGC	598	616	18.1823	19.3585	0.939241
Cblc_CCDS39804.1_ex7_7:19792211-19792233:+_5-1	Cblc	CAGTAAAGTGGGCCACGGC	606	655	18.4122	20.5208	0.897243
Cbll1_CCDS56834.1_ex4_12:31494634-31494656:-_5-5	Cbll1	CAAAGTTAAGCCGGCACCT	420	365	13.0678	11.878	1.10017
Cbll1_CCDS56834.1_ex4_12:31494617-31494639:+_5-4	Cbll1	TGACAGTCCTTTGAGTCCG	400	365	12.4932	11.878	1.05179
Cbll1_CCDS56834.1_ex4_12:31494590-31494612:-_5-3	Cbll1	TGCCCGCAAAGGCCCCGCA	363	355	11.4301	11.58	0.987053
Cbll1_CCDS56834.1_ex0_12:31488293-31488315:-_5-1	Cbll1	ATGTAGTGATCCTGTGCAG	217	244	7.23505	8.27188	0.874656
Cbll1_CCDS56834.1_ex3_12:31492075-31492097:+_5-2	Cbll1	TACCTTGAAATCCCAAAAA	1	8	1.02873	1.23842	0.83068
Cbln1_CCDS22506.1_ex2_8:87472117-87472139:+_5-5	Cbln1	GTTGGAGTCACACACCACC	200	149	6.74659	5.44061	1.24004
Cbln1_CCDS22506.1_ex1_8:87471794-87471816:-_5-1	Cbln1	GTAGGTACTAGTGAACATC	118	103	4.39049	4.06969	1.07883
Cbln1_CCDS22506.1_ex2_8:87472096-87472118:+_5-4	Cbln1	GCCCGTAGGGTCAGACGTG	451	423	13.9586	13.6066	1.02587
Cbln1_CCDS22506.1_ex2_8:87472084-87472106:+_5-3	Cbln1	GCCCAGAGCAGTGCCCGTA	606	593	18.4122	18.673	0.986029
Cbln1_CCDS22506.1_ex2_8:87471999-87472021:+_5-2	Cbln1	TGCGATTACTCATCTCGGA	395	418	12.3495	13.4576	0.917664
Cbln2_CCDS29388.1_ex0_18:86713281-86713303:-_5-3	Cbln2	GACGGCGCCATCCCCCGAT	876	775	26.1701	24.0972	1.08602
Cbln2_CCDS29388.1_ex0_18:86713268-86713290:+_5-2	Cbln2	GTGCGATTCCAGCCCATCG	642	597	19.4466	18.7923	1.03482
Cbln2_CCDS29388.1_ex1_18:86716310-86716332:-_5-5	Cbln2	GGTGCTACAAATATACTGG	254	252	8.29817	8.5103	0.975074
Cbln2_CCDS29388.1_ex0_18:86713231-86713253:+_5-1	Cbln2	CGGAGCCCATCGTGCTAGA	761	789	22.8658	24.5144	0.932749
Cbln2_CCDS29388.1_ex0_18:86713349-86713371:-_5-4	Cbln2	GTGCTCCGAGTAGCGGAGA	302	315	9.67735	10.3879	0.9316
Cbln3_CCDS27133.1_ex2_14:55883911-55883933:-_5-3	Cbln3	GGTGCCATCTACTTCGACC	427	357	13.269	11.6396	1.13999
Cbln3_CCDS27133.1_ex2_14:55883931-55883953:-_5-4	Cbln3	AAACCGGCAACGGTACCAG	557	516	17.0043	16.3782	1.03822
Cbln3_CCDS27133.1_ex1_14:55883564-55883586:-_5-2	Cbln3	TACTGGTCAATGAGGGCGA	0	0	1	1	1
Cbln3_CCDS27133.1_ex2_14:55884042-55884064:-_5-5	Cbln3	AGCCAGGCCGACCTACTGC	662	644	20.0212	20.193	0.991493
Cbln3_CCDS27133.1_ex1_14:55883546-55883568:-_5-1	Cbln3	AGGGCTTTGATCGGACCTC	341	347	10.7979	11.3416	0.952067
Cbln4_CCDS17126.1_ex2_2:172042112-172042134:+_5-5	Cbln4	CCGGACCGATATCCCCAGA	330	303	10.4819	10.0302	1.04503
Cbln4_CCDS17126.1_ex1_2:172039066-172039088:+_5-3	Cbln4	AAAATTACCCACGTTAACC	0	0	1	1	1
Cbln4_CCDS17126.1_ex1_2:172039029-172039051:-_5-2	Cbln4	TCTTTGTGGCACCGAGGAA	0	0	1	1	1
Cbln4_CCDS17126.1_ex0_2:172037549-172037571:+_5-1	Cbln4	ATTTAACATCAAGTTAACC	46	46	2.32172	2.37093	0.979243
Cbln4_CCDS17126.1_ex2_2:172042080-172042102:+_5-4	Cbln4	ACCGCCGAAAAAGCCACCT	453	507	14.016	16.11	0.87002
Cbr1_CCDS28341.1_ex1_16:93608847-93608869:+_5-2	Cbr1	GGTACCCGAGATGTCTGCA	417	344	12.9816	11.2522	1.1537
Cbr1_CCDS28341.1_ex2_16:93609959-93609981:+_5-5	Cbr1	GTTGGCCTAATAGTGCATA	138	112	4.96515	4.33791	1.14459
Cbr1_CCDS28341.1_ex0_16:93608196-93608218:+_5-1	Cbr1	CTCAAGGAATACGGAGGCC	572	509	17.4352	16.1696	1.07827
Cbr1_CCDS28341.1_ex2_16:93609871-93609893:+_5-3	Cbr1	CGAAGCGAGACCATCACAG	219	212	7.29252	7.31819	0.996492
Cbr1_CCDS28341.1_ex2_16:93609920-93609942:+_5-4	Cbr1	TTGTGGAAGATACAAAGAA	23	26	1.66086	1.77487	0.935762
Cbr2_CCDS25756.1_ex6_11:120731023-120731045:-_5-5	Cbr2	ACTCGGACCAACTCAGACC	421	342	13.0966	11.1926	1.17011
Cbr2_CCDS25756.1_ex4_11:120730642-120730664:+_5-3	Cbr2	AGATTTACACTGAAGGACC	3	2	1.0862	1.05961	1.0251
Cbr2_CCDS25756.1_ex5_11:120730865-120730887:-_5-4	Cbr2	AGCCCGTGTGTGTGGACCT	637	625	19.3029	19.6267	0.9835
Cbr2_CCDS25756.1_ex3_11:120730494-120730516:+_5-2	Cbr2	CCACGGTTAATCATGTCCC	321	326	10.2233	10.7157	0.954046
Cbr2_CCDS25756.1_ex3_11:120730425-120730447:+_5-1	Cbr2	TAGGTGATCAAGTTAGGAA	58	64	2.66651	2.90738	0.917153
Cbr3_CCDS28342.1_ex2_16:93690498-93690520:-_5-5	Cbr3	ACACCCCGTAAGCCGAGTC	448	402	13.8724	12.9807	1.06869
Cbr3_CCDS28342.1_ex0_16:93683549-93683571:+_5-1	Cbr3	TTTCTGCGCAAGGAGTACG	233	215	7.69478	7.4076	1.03877
Cbr3_CCDS28342.1_ex2_16:93690404-93690426:-_5-4	Cbr3	CTCGGTAAGTGTGTCACAT	648	610	19.6189	19.1797	1.0229
Cbr3_CCDS28342.1_ex0_16:93683564-93683586:+_5-2	Cbr3	TACGGGGGACTTAACGTGC	215	207	7.17758	7.16918	1.00117
Cbr3_CCDS28342.1_ex2_16:93690361-93690383:+_5-3	Cbr3	AAAAGCCCTTGAGAACTGC	258	274	8.4131	9.16596	0.917863
Cbr4_CCDS40349.1_ex3_8:61495099-61495121:-_5-5	Cbr4	GGTGGCACTGTATGCAGAC	234	226	7.72351	7.73543	0.998459
Cbr4_CCDS40349.1_ex1_8:61490029-61490051:+_5-3	Cbr4	ATTTCTTGGTAAATGCAGC	244	252	8.01084	8.5103	0.941311
Cbr4_CCDS40349.1_ex0_8:61487935-61487957:+_5-1	Cbr4	GCGATCGTCTCCAGAAACC	275	292	8.90156	9.70241	0.917459
Cbr4_CCDS40349.1_ex2_8:61491640-61491662:+_5-4	Cbr4	GACAATGATTCAGCAGGGA	343	369	10.8554	11.9972	0.904826
Cbr4_CCDS40349.1_ex0_8:61487966-61487988:+_5-2	Cbr4	AAGTCACCGCCGGCGAGCT	633	684	19.188	21.3851	0.897258
Cbs_CCDS28609.1_ex11_17:31625051-31625073:-_5-3	Cbs	ATTCCCCCGAGTCCCACGT	442	425	13.7	13.6662	1.00247
Cbs_CCDS28609.1_ex13_17:31625987-31626009:-_5-5	Cbs	GTGAGTTCTTCAATGCGGG	525	532	16.0848	16.8551	0.9543
Cbs_CCDS28609.1_ex10_17:31624250-31624272:-_5-2	Cbs	CACTACGATGACACCGCCG	681	733	20.5671	22.8454	0.900273
Cbs_CCDS28609.1_ex9_17:31622467-31622489:-_5-1	Cbs	GCACGGGTGGCACCATCAC	818	919	24.5036	28.3888	0.863143
Cbs_CCDS28609.1_ex13_17:31625943-31625965:+_5-4	Cbs	AGCATCTTCGATCATCCGA	335	440	10.6255	14.1132	0.752878
Cbwd1_CCDS37942.1_ex12_19:24955396-24955418:-_5-4	Cbwd1	AATCCTTAGCTGTCAGTCA	512	403	15.7113	13.0105	1.20758
Cbwd1_CCDS37942.1_ex11_19:24953273-24953295:-_5-2	Cbwd1	CATACTCTTAGAGACCACT	280	223	9.04523	7.64602	1.183
Cbwd1_CCDS37942.1_ex14_19:24961373-24961395:+_5-5	Cbwd1	CCTTAATTACCTAAGTACC	142	118	5.08008	4.51673	1.12473
Cbwd1_CCDS37942.1_ex11_19:24953320-24953342:+_5-3	Cbwd1	CAGATTCTCTATAGCTCTA	312	303	9.96468	10.0302	0.993463
Cbwd1_CCDS37942.1_ex8_19:24942681-24942703:+_5-1	Cbwd1	CCTAGTAGCTTCATTGACA	233	227	7.69478	7.76523	0.990927
Cbx1_CCDS25303.1_ex0_11:96800915-96800937:+_5-2	Cbx1	GAATATCTTCTAAAGTGGA	100	81	3.87329	3.41403	1.13452
Cbx1_CCDS25303.1_ex1_11:96801474-96801496:-_5-3	Cbx1	CTGTAGAAACTCAGCAATA	59	47	2.69524	2.40073	1.12268
Cbx1_CCDS25303.1_ex0_11:96800891-96800913:+_5-1	Cbx1	CGGCGAGTTGTCAAGGGCA	468	493	14.447	15.6928	0.920616
Cbx1_CCDS25303.1_ex2_11:96802764-96802786:-_5-5	Cbx1	TAGCTCCAATAATCCGCTC	374	420	11.7461	13.5172	0.868978
Cbx1_CCDS25303.1_ex2_11:96802750-96802772:+_5-4	Cbx1	CCGGGGTTTGGAGCCAGAG	60	93	2.72398	3.77166	0.722223
Cbx2_CCDS25708.1_ex4_11:119028085-119028107:+_5-2	Cbx2	ATCCCATTAGAAAGAAACG	67	14	2.92511	1.41724	2.06395
Cbx2_CCDS25708.1_ex4_11:119028138-119028160:+_5-3	Cbx2	GCTCGGAGACCCGTCAGCC	607	550	18.4409	17.3915	1.06034
Cbx2_CCDS25708.1_ex4_11:119028156-119028178:-_5-4	Cbx2	GGTCTTTAGCACCTTGGCC	517	495	15.8549	15.7524	1.00651
Cbx2_CCDS25708.1_ex2_11:119024195-119024217:+_5-1	Cbx2	AGAGAACATTTTGGACCCG	487	476	14.9929	15.1861	0.987279
Cbx2_CCDS25708.1_ex4_11:119028216-119028238:-_5-5	Cbx2	CACCGGAGCGCTGAGTGGA	693	783	20.9119	24.3356	0.859315
Cbx3_CCDS20135.1_ex1_6:51475312-51475334:+_5-2	Cbx3	TGGACCGTCGTGTAGTGAA	61	59	2.75271	2.75836	0.99795
Cbx3_CCDS20135.1_ex2_6:51478431-51478453:+_5-4	Cbx3	ACACAGTGCTGATAATACT	47	64	2.35045	2.90738	0.808443
Cbx4_CCDS25710.1_ex2_11:119084615-119084637:-_5-5	Cbx4	CTTGCAAGATATAACACGT	137	106	4.93641	4.15909	1.1869
Cbx4_CCDS25710.1_ex0_11:119082114-119082136:-_5-2	Cbx4	CCGGTAAGCCGCCCCCGCC	783	693	23.4979	21.6533	1.08519
Cbx4_CCDS25710.1_ex0_11:119082264-119082286:-_5-3	Cbx4	GACGCTCCAATGTTCTGAC	315	296	10.0509	9.82162	1.02334
Cbx4_CCDS25710.1_ex0_11:119081946-119081968:+_5-1	Cbx4	CGTGGGCCCACTTGTCAGG	22	23	1.63212	1.68546	0.968353
Cbx4_CCDS25710.1_ex2_11:119084562-119084584:-_5-4	Cbx4	GCTGATCGCCTTCCAGAAC	434	529	13.4701	16.7657	0.803433
Cbx5_CCDS37231.1_ex1_15:103200809-103200831:+_5-1	Cbx5	AAGAACATTAAGTCACCGC	230	201	7.60858	6.99036	1.08844
Cbx5_CCDS37231.1_ex1_15:103200867-103200889:-_5-2	Cbx5	TCGCTCGGGGCTTTGAGAG	379	336	11.8898	11.0137	1.07954
Cbx5_CCDS37231.1_ex1_15:103200879-103200901:-_5-3	Cbx5	AAAGCAATGATATCGCTCG	138	122	4.96515	4.63594	1.07101
Cbx5_CCDS37231.1_ex2_15:103205663-103205685:-_5-4	Cbx5	GTCCAGGGAGCACAATACT	295	284	9.47622	9.46399	1.00129
Cbx5_CCDS37231.1_ex3_15:103213118-103213140:-_5-5	Cbx5	AAGGTGTTGGACAGGCGCA	299	303	9.59115	10.0302	0.956223
Cbx6_CCDS37142.1_ex0_15:79828749-79828771:+_5-4	Cbx6	TGCGCACGGTCTCAGAAAA	204	204	6.86152	7.07977	0.969173
Cbx6_CCDS37142.1_ex0_15:79828597-79828619:+_5-1	Cbx6	AATGACCCGGTTCCGCGAG	553	556	16.8893	17.5703	0.96124
Cbx6_CCDS37142.1_ex0_15:79828723-79828745:-_5-3	Cbx6	AACCGTAAGGTGAAGCCCC	202	223	6.80406	7.64602	0.889882
Cbx6_CCDS37142.1_ex0_15:79828831-79828853:+_5-5	Cbx6	GCGAGACATACGGTGGCAG	313	350	9.99341	11.431	0.87424
Cbx6_CCDS37142.1_ex0_15:79828697-79828719:+_5-2	Cbx6	AGGATGATGCGGTTCCGCT	785	898	23.5554	27.7629	0.848448
Cbx7_CCDS37143.1_ex1_15:79918775-79918797:+_5-1	Cbx7	ATAGGCTCCCAGTCTCCGG	93	81	3.67216	3.41403	1.07561
Cbx7_CCDS37143.1_ex2_15:79921384-79921406:-_5-2	Cbx7	GAGAGGTCCGAAACCCAGG	164	147	5.7122	5.38101	1.06155
Cbx7_CCDS37143.1_ex3_15:79923524-79923546:-_5-5	Cbx7	CTCTGCAGGTATAGCACCT	468	450	14.447	14.4113	1.00248
Cbx7_CCDS37143.1_ex3_15:79923473-79923495:+_5-4	Cbx7	CTCCTCGTAGGCCATGACA	405	390	12.6368	12.6231	1.00109
Cbx7_CCDS37143.1_ex2_15:79921399-79921421:+_5-3	Cbx7	CCTCTCTTCCTATACCCCG	451	470	13.9586	15.0073	0.930118
Cbx8_CCDS25709.1_ex1_11:119039919-119039941:+_5-4	Cbx8	ATCGCAACATACCTTGAGA	203	145	6.83279	5.3214	1.28402
Cbx8_CCDS25709.1_ex0_11:119039375-119039397:+_5-3	Cbx8	GGGTAGCCCCGTGTTCCGC	908	699	27.0895	21.8321	1.24081
Cbx8_CCDS25709.1_ex0_11:119039318-119039340:+_5-2	Cbx8	TCGGTCCCGGTCCCGAGGT	570	509	17.3778	16.1696	1.07472
Cbx8_CCDS25709.1_ex1_11:119039960-119039982:-_5-5	Cbx8	TCTATGGCCCCAAAAAGCG	279	253	9.01649	8.5401	1.05578
Cbx8_CCDS25709.1_ex0_11:119039280-119039302:+_5-1	Cbx8	GGCTTGTCGTCTACACGGC	650	608	19.6764	19.1201	1.0291
Cby1_CCDS27645.1_ex1_15:79665730-79665752:+_5-4	Cby1	AAAACGGCCAGTGGGTGGC	594	501	18.0674	15.9312	1.13409
Cby1_CCDS27645.1_ex1_15:79665667-79665689:+_5-2	Cby1	TGGAGCTGGGGCTCGACTA	614	571	18.642	18.0174	1.03467
Cby1_CCDS27645.1_ex2_15:79665834-79665856:-_5-5	Cby1	TCCACACCCCCACTAATCA	300	308	9.61988	10.1793	0.945048
Cby1_CCDS27645.1_ex1_15:79665690-79665712:+_5-3	Cby1	ACTCCTACCATGAACCTGG	444	485	13.7574	15.4543	0.890198
Cby1_CCDS27645.1_ex1_15:79665654-79665676:+_5-1	Cby1	TCAACGCGGGAACTGGAGC	354	420	11.1715	13.5172	0.826465
Cc2d1a_CCDS40407.1_ex19_8:84140449-84140471:-_5-4	Cc2d1a	CGAATGGAGCGGTACCATG	443	318	13.7287	10.4773	1.31033
Cc2d1a_CCDS40407.1_ex18_8:84140279-84140301:-_5-2	Cc2d1a	CCATTCGTGCCCACAAGGC	622	521	18.8719	16.5272	1.14187
Cc2d1a_CCDS40407.1_ex24_8:84143614-84143636:-_5-5	Cc2d1a	GATGCGACGCTATGACCGG	558	500	17.033	15.9014	1.07116
Cc2d1a_CCDS40407.1_ex19_8:84140398-84140420:+_5-3	Cc2d1a	ATGCATGCGTGCCTTCCGC	520	477	15.9411	15.2159	1.04766
Cc2d1a_CCDS40407.1_ex17_8:84139324-84139346:-_5-1	Cc2d1a	GGCTTGCCAACCACGACGA	293	344	9.41875	11.2522	0.837062
Cc2d1b_CCDS18454.1_ex9_4:108626779-108626801:-_5-5	Cc2d1b	GCAATGCGATCGTGCATCC	419	366	13.0391	11.9078	1.095
Cc2d1b_CCDS18454.1_ex6_4:108626054-108626076:-_5-3	Cc2d1b	TCTCTGTCGGGCTAACAGC	411	384	12.8092	12.4443	1.02933
Cc2d1b_CCDS18454.1_ex9_4:108626753-108626775:-_5-4	Cc2d1b	GCGCTCATCCCCATTGGCC	654	622	19.7913	19.5373	1.013
Cc2d1b_CCDS18454.1_ex4_4:108625512-108625534:+_5-2	Cc2d1b	CGCTGTGAGCGAGGCCTAA	464	467	14.3321	14.9179	0.960731
Cc2d1b_CCDS18454.1_ex4_4:108625446-108625468:+_5-1	Cc2d1b	CGGATCCGTAACTACCGGG	482	520	14.8493	16.4974	0.900096
Cc2d2a_CCDS39080.1_ex8_5:43688173-43688195:+_5-2	Cc2d2a	GATGAAGGTCTTTACATCG	139	116	4.99388	4.45712	1.12043
Cc2d2a_CCDS39080.1_ex12_5:43700022-43700044:+_5-3	Cc2d2a	GTCATTACGGGAGTTCCAG	342	300	10.8267	9.94083	1.08911
Cc2d2a_CCDS39080.1_ex7_5:43685399-43685421:+_5-1	Cc2d2a	TCACGCCTAGTCGGCTGAC	699	684	21.0843	21.3851	0.985935
Cc2d2a_CCDS39080.1_ex16_5:43706807-43706829:+_5-5	Cc2d2a	GACGACCCTTGTCACGGGA	504	499	15.4814	15.8716	0.975416
Cc2d2a_CCDS39080.1_ex13_5:43703197-43703219:+_5-4	Cc2d2a	GTTGACCCGAAACTAGATG	119	140	4.41922	5.17239	0.854387
Ccar1_CCDS35922.1_ex15_10:62770899-62770921:+_5-3	Ccar1	ACACGACGGACTCTCCGAG	627	686	19.0156	21.4447	0.886725
Ccar1_CCDS35922.1_ex16_10:62771999-62772021:+_5-4	Ccar1	GTGGATCTAATCTCCGCGC	767	843	23.0382	26.1237	0.881886
Ccar1_CCDS35922.1_ex11_10:62764497-62764519:-_5-1	Ccar1	ATTCGCTACCATCGCCCTG	485	541	14.9355	17.1233	0.872231
Ccar1_CCDS35922.1_ex17_10:62776642-62776664:+_5-5	Ccar1	GGGCCTGCAATAATGACTG	591	664	17.9812	20.789	0.864935
Ccar1_CCDS35922.1_ex13_10:62765937-62765959:+_5-2	Ccar1	TTACCTTAACAAGTCTAGC	247	285	8.09704	9.49379	0.852877
Ccbe1_CCDS29314.1_ex9_18:66291150-66291172:+_5-4	Ccbe1	CGCCCGAAGACTTCAGACA	11	2	1.31606	1.05961	1.24203
Ccbe1_CCDS29314.1_ex7_18:66084728-66084750:+_5-1	Ccbe1	CCTACGCACCCAGACAGTA	307	249	9.82101	8.42089	1.16627
Ccbe1_CCDS29314.1_ex7_18:66084756-66084778:-_5-2	Ccbe1	CGCGAGAGACACCAAAAGC	309	276	9.87848	9.22557	1.07077
Ccbe1_CCDS29314.1_ex7_18:66084774-66084796:+_5-3	Ccbe1	GCGGTCATATCGGTATCCC	350	316	11.0565	10.4177	1.06132
Ccbe1_CCDS29314.1_ex10_18:66291631-66291653:-_5-5	Ccbe1	ACCTACCGAGAGGAACCCG	195	190	6.60292	6.66253	0.991054
Ccbl1_CCDS15874.1_ex10_2:30191992-30192014:+_5-5	Ccbl1	AGTCTGGCGGTGAGAAGTC	400	316	12.4932	10.4177	1.19923
Ccbl1_CCDS15874.1_ex7_2:30187769-30187791:-_5-1	Ccbl1	TCCAGCAATGATTGGCAGC	474	400	14.6194	12.9211	1.13144
Ccbl1_CCDS15874.1_ex10_2:30191958-30191980:-_5-4	Ccbl1	TTTTCAGCAGGCTACCACT	358	348	11.2864	11.3714	0.992528
Ccbl1_CCDS15874.1_ex8_2:30188102-30188124:+_5-2	Ccbl1	GTTCGTAACAATTAAAAGC	41	49	2.17805	2.46034	0.885266
Ccbl1_CCDS15874.1_ex8_2:30188121-30188143:+_5-3	Ccbl1	AGGTTCGATGATGATGACC	201	227	6.77532	7.76523	0.87252
Ccbl2_CCDS17881.1_ex4_3:142726063-142726085:+_5-5	Ccbl2	ATACTCCACACAACCCCCT	282	230	9.10269	7.85464	1.15889
Ccbl2_CCDS17881.1_ex2_3:142723203-142723225:-_5-2	Ccbl2	AGAGATCCATATGCCCCCA	476	434	14.6769	13.9344	1.05328
Ccbl2_CCDS17881.1_ex1_3:142720429-142720451:-_5-1	Ccbl2	TCTTTTACGTATGAAGGAG	363	340	11.4301	11.1329	1.02669
Ccbl2_CCDS17881.1_ex3_3:142725441-142725463:+_5-3	Ccbl2	TACGACTGTTATGAGCCCA	314	312	10.0221	10.2985	0.973169
Ccbl2_CCDS17881.1_ex4_3:142725955-142725977:+_5-4	Ccbl2	ATGCCTAGAAACCTACTGA	244	269	8.01084	9.01695	0.88842
Ccdc101_CCDS21837.1_ex4_7:126671641-126671663:-_5-2	Ccdc101	ACCAGGTTTCCCGATCCAG	267	209	8.6717	7.22878	1.19961
Ccdc101_CCDS21837.1_ex7_7:126672164-126672186:-_5-5	Ccdc101	ATGATGCGCCGACGGCTCA	397	314	12.407	10.3581	1.19781
Ccdc101_CCDS21837.1_ex5_7:126671742-126671764:-_5-3	Ccdc101	GCTGGAATGGCTCCACAGA	85	69	3.4423	3.05639	1.12626
Ccdc101_CCDS21837.1_ex3_7:126670633-126670655:-_5-1	Ccdc101	CTTATCCAGCGCTTTGCGG	184	170	6.28686	6.06647	1.03633
Ccdc101_CCDS21837.1_ex5_7:126671763-126671785:-_5-4	Ccdc101	TTGGCCACATAGTCCCCTG	96	112	3.75836	4.33791	0.866399
Ccdc102a_CCDS22551.1_ex7_8:94913531-94913553:-_5-5	Ccdc102a	TGCCACCCACGCCGCCTAG	739	756	22.2336	23.5309	0.94487
Ccdc102a_CCDS22551.1_ex7_8:94913397-94913419:-_5-3	Ccdc102a	CGCGCGCGAGCCTTGCAGA	485	505	14.9355	16.0504	0.930536
Ccdc102a_CCDS22551.1_ex7_8:94913103-94913125:-_5-1	Ccdc102a	CCGGTGCGCGACATCGGGG	814	860	24.3886	26.6304	0.915819
Ccdc102a_CCDS22551.1_ex7_8:94913460-94913482:-_5-4	Ccdc102a	CTGCTGGCCGACGGCGACT	775	913	23.268	28.2099	0.824817
Ccdc102a_CCDS22551.1_ex7_8:94913298-94913320:+_5-2	Ccdc102a	GCGCACCTCTTCCCGCGCA	441	523	13.6712	16.5869	0.824221
Ccdc103_CCDS25506.1_ex2_11:102883875-102883897:-_5-3	Ccdc103	CGGTAAAATTCTGCAGAGG	202	160	6.80406	5.76844	1.17953
Ccdc103_CCDS25506.1_ex1_11:102883151-102883173:+_5-2	Ccdc103	TTGTCACACTACTCGGGAA	189	154	6.43053	5.58963	1.15044
Ccdc103_CCDS25506.1_ex2_11:102883902-102883924:+_5-4	Ccdc103	GCGGCGACACTTAAGAAGT	142	128	5.08008	4.81476	1.05511
Ccdc103_CCDS25506.1_ex2_11:102883934-102883956:+_5-5	Ccdc103	ACCAGGCCCTACTTCAGCT	631	627	19.1305	19.6863	0.971765
Ccdc103_CCDS25506.1_ex1_11:102883127-102883149:+_5-1	Ccdc103	AGGAAAGAGATTTGTGCCC	220	222	7.32125	7.61622	0.961271
Ccdc104_CCDS24493.1_ex3_11:29225872-29225894:+_5-1	Ccdc104	AAAGTGTTCACCATCCCCT	362	347	11.4013	11.3416	1.00527
Ccdc104_CCDS24493.1_ex7_11:29244058-29244080:-_5-4	Ccdc104	GCGAAGACGCGCACATCAC	0	0	1	1	1
Ccdc104_CCDS24493.1_ex7_11:29244079-29244101:-_5-5	Ccdc104	GAAGCGTGCACGTCCCCTC	539	580	16.4871	18.2856	0.901641
Ccdc104_CCDS24493.1_ex6_11:29234367-29234389:-_5-3	Ccdc104	CAAGCCATCCGAATAATCC	237	264	7.80971	8.86793	0.880668
Ccdc104_CCDS24493.1_ex3_11:29225889-29225911:-_5-2	Ccdc104	AAAAAATGAGTAATTCCCA	34	44	1.97692	2.31132	0.85532
Ccdc105_CCDS48614.1_ex6_10:78752588-78752610:+_5-2	Ccdc105	TGCGCGTGCACCACCTCGG	658	562	19.9063	17.7492	1.12153
Ccdc105_CCDS48614.1_ex6_10:78752646-78752668:+_5-3	Ccdc105	GTAGGCGCGCGTACCAGGC	382	359	11.976	11.6992	1.02366
Ccdc105_CCDS48614.1_ex6_10:78752404-78752426:-_5-1	Ccdc105	TACCGACCTAAGTGTGAGA	309	300	9.87848	9.94083	0.993728
Ccdc105_CCDS48614.1_ex6_10:78752762-78752784:-_5-4	Ccdc105	CGCCGCCTACATGGAACCC	373	369	11.7174	11.9972	0.976675
Ccdc105_CCDS48614.1_ex6_10:78752800-78752822:-_5-5	Ccdc105	AGTGTACTGGACCCGAACG	216	242	7.20632	8.21227	0.877506
Ccdc106_CCDS20757.1_ex3_7:5059589-5059611:-_5-5	Ccdc106	TCGGAAACCCCGCTGAAGG	334	291	10.5968	9.67261	1.09555
Ccdc106_CCDS20757.1_ex3_7:5059560-5059582:+_5-3	Ccdc106	GAAGCCTCAGACCCCGAGT	228	202	7.55111	7.02016	1.07563
Ccdc106_CCDS20757.1_ex3_7:5059572-5059594:-_5-4	Ccdc106	GGAGGAGGCTGCCGACTCG	387	374	12.1197	12.1462	0.997811
Ccdc106_CCDS20757.1_ex1_7:5057872-5057894:-_5-1	Ccdc106	TCTCCGAGACGGACTCAGA	294	289	9.44749	9.613	0.982782
Ccdc106_CCDS20757.1_ex3_7:5059516-5059538:-_5-2	Ccdc106	CATCAACCCTCCGAGGTCC	681	700	20.5671	21.8619	0.940773
Ccdc107_CCDS18097.1_ex1_4:43493683-43493705:-_5-3	Ccdc107	AAAGACAGCGATCCGGCCC	406	356	12.6656	11.6098	1.09094
Ccdc107_CCDS18097.1_ex1_4:43493655-43493677:-_5-2	Ccdc107	CGCGCTGATCCTTGGGTGG	565	521	17.2341	16.5272	1.04277
Ccdc107_CCDS18097.1_ex1_4:43493725-43493747:-_5-4	Ccdc107	AACAGCACAAAAGCCACGA	414	391	12.8954	12.6529	1.01917
Ccdc107_CCDS18097.1_ex1_4:43493618-43493640:-_5-1	Ccdc107	GGTGGTTCCCGGACTGACC	371	360	11.6599	11.729	0.994111
Ccdc107_CCDS18097.1_ex2_4:43495234-43495256:+_5-5	Ccdc107	AGAAGAAATCCTCGCAGTC	185	181	6.3156	6.3943	0.987691
Ccdc108_CCDS15060.1_ex18_1:74919213-74919235:-_5-1	Ccdc108	GTGCACTACAGGATTCGGC	943	819	28.0952	25.4085	1.10574
Ccdc108_CCDS15060.1_ex29_1:74929249-74929271:-_5-5	Ccdc108	CCGACCTCTAGAAGCGGTA	308	266	9.84975	8.92754	1.1033
Ccdc108_CCDS15060.1_ex19_1:74920382-74920404:+_5-2	Ccdc108	CACGAGGTTCTCGTTAGGG	244	225	8.01084	7.70563	1.03961
Ccdc108_CCDS15060.1_ex24_1:74926506-74926528:+_5-4	Ccdc108	ATACGAGTCTTGCCTGCCA	530	556	16.2285	17.5703	0.923628
Ccdc108_CCDS15060.1_ex22_1:74924787-74924809:+_5-3	Ccdc108	CACACCTTATAAACGGCGA	228	245	7.55111	8.30168	0.909588
Ccdc109b_CCDS17839.1_ex5_3:129933575-129933597:+_5-3	Ccdc109b	TACACACCTGCCGTGATGA	404	351	12.6081	11.4608	1.10011
Ccdc109b_CCDS17839.1_ex3_3:129918609-129918631:-_5-1	Ccdc109b	GCGAAGATCGACCACCTGC	639	576	19.3604	18.1664	1.06572
Ccdc109b_CCDS17839.1_ex5_3:129933648-129933670:-_5-4	Ccdc109b	AGCCGATGTTGTCGACAGT	505	516	15.5101	16.3782	0.946997
Ccdc109b_CCDS17839.1_ex4_3:129926433-129926455:+_5-2	Ccdc109b	TGTCCATCAATGTTGAAGC	791	880	23.7278	27.2264	0.871497
Ccdc109b_CCDS17839.1_ex6_3:129934637-129934659:-_5-5	Ccdc109b	GCACTCCATTATGGGACAG	344	399	10.8841	12.8913	0.8443
Ccdc11_CCDS37857.2_ex3_18:74304930-74304952:+_5-5	Ccdc11	TGGTACAAAATACACGCCT	124	115	4.56289	4.42732	1.03062
Ccdc11_CCDS37857.2_ex1_18:74299218-74299240:+_5-2	Ccdc11	GAATCGCCTGAAATGTGAC	271	272	8.78663	9.10636	0.96489
Ccdc11_CCDS37857.2_ex1_18:74299195-74299217:+_5-1	Ccdc11	GCTTCCATCAAGTCAAATG	198	201	6.68912	6.99036	0.956907
Ccdc11_CCDS37857.2_ex3_18:74304797-74304819:+_5-4	Ccdc11	GCGCAGATAGAATTCAACA	131	137	4.76402	5.08298	0.937248
Ccdc11_CCDS37857.2_ex2_18:74300307-74300329:-_5-3	Ccdc11	AGATCATTACCTGAACTGC	451	531	13.9586	16.8253	0.829618
Ccdc110_CCDS22282.1_ex5_8:45941901-45941923:-_5-3	Ccdc110	TTGAGTACTCGCGTCTGCC	420	336	13.0678	11.0137	1.1865
Ccdc110_CCDS22282.1_ex5_8:45942233-45942255:+_5-5	Ccdc110	TCTGTCGGTCCTGGACCTA	830	716	24.8483	22.3388	1.11234
Ccdc110_CCDS22282.1_ex5_8:45941460-45941482:-_5-2	Ccdc110	TTCTTGTGTCTCGTTAGGC	435	405	13.4988	13.0701	1.0328
Ccdc110_CCDS22282.1_ex1_8:45935143-45935165:+_5-1	Ccdc110	AAAGCGGGGGCAATGAACC	219	204	7.29252	7.07977	1.03005
Ccdc110_CCDS22282.1_ex5_8:45942124-45942146:+_5-4	Ccdc110	CTAAAAGTGAAGTATACCG	73	98	3.09751	3.92067	0.790044
Ccdc111_CCDS40334.1_ex9_8:46605186-46605208:+_5-4	Ccdc111	AACTTCATAGCAGTGCAAG	392	334	12.2633	10.9541	1.11952
Ccdc111_CCDS40334.1_ex9_8:46605122-46605144:-_5-3	Ccdc111	TTAACAAATTGGCCAACCC	140	139	5.02261	5.14259	0.976671
Ccdc111_CCDS40334.1_ex7_8:46593653-46593675:-_5-2	Ccdc111	GCTCTTCACTTGATTGCCG	478	477	14.7343	15.2159	0.96835
Ccdc111_CCDS40334.1_ex7_8:46593591-46593613:+_5-1	Ccdc111	GGTGTAACAGAAAAACCGG	554	582	16.9181	18.3452	0.922205
Ccdc111_CCDS40334.1_ex11_8:46610479-46610501:+_5-5	Ccdc111	CGGTGAAATAGCTTCCAAA	84	110	3.41357	4.27831	0.797878
Ccdc112_CCDS50281.1_ex6_18:46293413-46293435:+_5-4	Ccdc112	GGGCTTCACATCTTTCAGC	585	532	17.8088	16.8551	1.05658
Ccdc112_CCDS50281.1_ex4_18:46291059-46291081:-_5-3	Ccdc112	GGATCGAGTCCTGGGCGCT	746	693	22.4348	21.6533	1.03609
Ccdc112_CCDS50281.1_ex9_18:46311686-46311708:+_5-5	Ccdc112	CGGTTACCTGTTGCGGCGT	1373	1302	40.4503	39.8032	1.01626
Ccdc112_CCDS50281.1_ex4_18:46290936-46290958:-_5-1	Ccdc112	AATTCCTCCAGCAAACGGG	489	508	15.0504	16.1398	0.932502
Ccdc112_CCDS50281.1_ex4_18:46291007-46291029:+_5-2	Ccdc112	ACGGGAACTTTGCTTGAGA	183	197	6.25813	6.87115	0.910784
Ccdc113_CCDS22563.1_ex3_8:95540789-95540811:+_5-5	Ccdc113	CCGACGCAGGCTATCATCG	440	382	13.6425	12.3847	1.10156
Ccdc113_CCDS22563.1_ex2_8:95538214-95538236:+_5-4	Ccdc113	ATGCGGGCTAATGCGGAAC	242	251	7.95337	8.4805	0.937843
Ccdc113_CCDS22563.1_ex1_8:95536530-95536552:-_5-1	Ccdc113	CGTGTCATTCGGTGGTCCC	493	534	15.1653	16.9147	0.896579
Ccdc113_CCDS22563.1_ex2_8:95538122-95538144:+_5-3	Ccdc113	GAGGTCTGGACCGTACGCT	348	388	10.9991	12.5635	0.875479
Ccdc113_CCDS22563.1_ex2_8:95538099-95538121:-_5-2	Ccdc113	CGGGCCTTGGATTTACGCC	460	522	14.2172	16.5571	0.858677
Ccdc114_CCDS21271.1_ex3_7:45936630-45936652:+_5-3	Ccdc114	AGGGGCCGCTACCTGAATA	253	230	8.26944	7.85464	1.05281
Ccdc114_CCDS21271.1_ex5_7:45941744-45941766:+_5-4	Ccdc114	CTGCGACAGATATCGCATC	204	187	6.86152	6.57312	1.04388
Ccdc114_CCDS21271.1_ex5_7:45941804-45941826:+_5-5	Ccdc114	CGACAACCGGATCCCCGTG	682	680	20.5959	21.2659	0.968493
Ccdc114_CCDS21271.1_ex1_7:45929133-45929155:-_5-2	Ccdc114	GTCTCCCAGTCGCTTGACC	391	430	12.2346	13.8152	0.885589
Ccdc114_CCDS21271.1_ex1_7:45929106-45929128:-_5-1	Ccdc114	CGCTACGTTAATCTGCGTC	258	293	8.4131	9.73221	0.864459
Ccdc115_CCDS14866.1_ex2_1:34438887-34438909:+_5-2	Ccdc115	TCAGCTTTGATCACCCTGA	276	236	8.93029	8.03346	1.11164
Ccdc115_CCDS14866.1_ex3_1:34439129-34439151:+_5-5	Ccdc115	GCAAGTGAGAGCCAACCCT	252	216	8.2407	7.4374	1.10801
Ccdc115_CCDS14866.1_ex3_1:34439108-34439130:+_5-4	Ccdc115	CCCATGGCATAGCGAGCCT	849	787	25.3943	24.4548	1.03842
Ccdc115_CCDS14866.1_ex2_1:34438856-34438878:+_5-1	Ccdc115	GCTAGGCCCCACTTCCTCG	419	408	13.0391	13.1595	0.990849
Ccdc115_CCDS14866.1_ex3_1:34439068-34439090:-_5-3	Ccdc115	CTGCAGTATGCCTCGCGTA	417	437	12.9816	14.0238	0.925685
Ccdc116_CCDS27995.1_ex1_16:17142597-17142619:+_5-5	Ccdc116	ACTACTTGGCACCTCCACG	584	518	17.78	16.4378	1.08165
Ccdc116_CCDS27995.1_ex0_16:17142173-17142195:-_5-2	Ccdc116	GAATCAATCCTGCTCCCAG	426	399	13.2402	12.8913	1.02707
Ccdc116_CCDS27995.1_ex1_16:17142377-17142399:+_5-3	Ccdc116	GGAGTTTGTCCCTCATAGG	239	224	7.86717	7.67582	1.02493
Ccdc116_CCDS27995.1_ex0_16:17142116-17142138:+_5-1	Ccdc116	TCCCGGGTCCACTGACTGC	581	631	17.6938	19.8056	0.893378
Ccdc116_CCDS27995.1_ex1_16:17142514-17142536:+_5-4	Ccdc116	TTTGGGCGTCCAGCACACA	339	380	10.7405	12.3251	0.871434
Ccdc117_CCDS24401.1_ex2_11:5534929-5534951:-_5-5	Ccdc117	CGGTGCAGTTACTGATGAA	211	171	7.06265	6.09628	1.15852
Ccdc117_CCDS24401.1_ex2_11:5534788-5534810:-_5-2	Ccdc117	ACAGTGTGAAGTCGCCCGA	996	880	29.618	27.2264	1.08784
Ccdc117_CCDS24401.1_ex1_11:5534295-5534317:+_5-1	Ccdc117	CGTTTTCATGGTGTCAGAA	344	315	10.8841	10.3879	1.04777
Ccdc117_CCDS24401.1_ex2_11:5534844-5534866:-_5-4	Ccdc117	ATGCCCAGCATGCTAGATG	592	552	18.0099	17.4511	1.03202
Ccdc117_CCDS24401.1_ex2_11:5534816-5534838:-_5-3	Ccdc117	AGGAAATGGATCAGACAAC	94	101	3.7009	4.01008	0.922898
Ccdc12_CCDS23570.1_ex5_9:110711082-110711104:-_5-5	Ccdc12	ACATCTCTCTTGAGATCCC	143	91	5.10881	3.71205	1.37628
Ccdc12_CCDS23570.1_ex3_9:110709938-110709960:-_5-4	Ccdc12	TCACCACTTCCTCAATGAC	210	171	7.03392	6.09628	1.15381
Ccdc12_CCDS23570.1_ex2_9:110708516-110708538:-_5-3	Ccdc12	GGATTCATGTACCTGCCAC	818	710	24.5036	22.16	1.10576
Ccdc12_CCDS23570.1_ex1_9:110692308-110692330:+_5-1	Ccdc12	TTTACAGGACAGGGAAGAT	34	27	1.97692	1.80468	1.09544
Ccdc12_CCDS23570.1_ex2_9:110708504-110708526:+_5-2	Ccdc12	CCCAGGCCAAACCAGTGGC	620	555	18.8144	17.5405	1.07263
Ccdc120_CCDS29972.1_ex2_X:7735367-7735389:+_5-2	Ccdc120	TCCATGGGGCTCGTCGCTC	680	646	20.5384	20.2526	1.01411
Ccdc120_CCDS29972.1_ex1_X:7735122-7735144:+_5-1	Ccdc120	CTTCGCCCCTCAAAACTGG	420	408	13.0678	13.1595	0.993032
Ccdc120_CCDS29972.1_ex4_X:7736839-7736861:+_5-3	Ccdc120	AAGTGCATCAACCTGTACC	501	495	15.3952	15.7524	0.977326
Ccdc120_CCDS29972.1_ex5_X:7737368-7737390:-_5-4	Ccdc120	ACCTCAGTTGGTCCGCCGG	2354	2365	68.6374	71.4836	0.960184
Ccdc120_CCDS29972.1_ex6_X:7737920-7737942:+_5-5	Ccdc120	CTCTTGAAGTTTTACGCTC	207	219	6.94772	7.52681	0.923063
Ccdc121_CCDS48472.1_ex0_1:181510890-181510912:+_5-1	Ccdc121	GGTCTGTATTTTCACGTCC	222	202	7.37871	7.02016	1.05107
Ccdc121_CCDS48472.1_ex0_1:181510913-181510935:+_5-2	Ccdc121	CCTCCTTTATCTTGTAAAC	129	130	4.70655	4.87436	0.965573
Ccdc121_CCDS48472.1_ex0_1:181511118-181511140:-_5-3	Ccdc121	GAATACCTGCGTAAAAATA	46	50	2.32172	2.49014	0.932364
Ccdc121_CCDS48472.1_ex0_1:181511215-181511237:-_5-4	Ccdc121	CCAAGAAACCAAATGCCGG	551	575	16.8319	18.1366	0.92806
Ccdc121_CCDS48472.1_ex0_1:181511275-181511297:-_5-5	Ccdc121	CTTGGAGAAACGGGTAAAA	68	86	2.95384	3.56304	0.829023
Ccdc122_CCDS27288.1_ex2_14:77091761-77091783:+_5-3	Ccdc122	AGAACTCTAAACTTCAGTG	222	196	7.37871	6.84134	1.07855
Ccdc122_CCDS27288.1_ex2_14:77092027-77092049:-_5-5	Ccdc122	GTTCCCTTGTGAATCTTGG	427	396	13.269	12.8019	1.03648
Ccdc122_CCDS27288.1_ex2_14:77091739-77091761:+_5-2	Ccdc122	CATCGGCAAGATGCTGCAA	234	218	7.72351	7.49701	1.03021
Ccdc122_CCDS27288.1_ex1_14:77068928-77068950:+_5-1	Ccdc122	AAAATTCTGTTCCAGTTGC	341	340	10.7979	11.1329	0.969908
Ccdc122_CCDS27288.1_ex2_14:77091943-77091965:-_5-4	Ccdc122	TTCAGTCATAAATGGACAT	89	105	3.55723	4.12929	0.861463
Ccdc124_CCDS22384.1_ex2_8:70868966-70868988:-_5-2	Ccdc124	GTCACACGTGCACAGATCG	568	495	17.3203	15.7524	1.09954
Ccdc124_CCDS22384.1_ex2_8:70868999-70869021:-_5-4	Ccdc124	GGCGGCAAGGCCCCACGTG	405	372	12.6368	12.0866	1.04552
Ccdc124_CCDS22384.1_ex2_8:70869011-70869033:-_5-5	Ccdc124	TCACGGCTCAAAGGCGGCA	672	660	20.3085	20.6698	0.982521
Ccdc124_CCDS22384.1_ex2_8:70868987-70869009:-_5-3	Ccdc124	CCACGTGTGGCGCCCGCCA	766	766	23.0094	23.8289	0.965609
Ccdc124_CCDS22384.1_ex1_8:70868732-70868754:-_5-1	Ccdc124	GCCATCGCAGTGCTCAGGT	630	672	19.1018	21.0275	0.908419
Ccdc125_CCDS26736.1_ex0_13:100678034-100678056:-_5-2	Ccdc125	TCTTAGATGTAATCGAACA	151	91	5.33868	3.71205	1.4382
Ccdc125_CCDS26736.1_ex0_13:100678150-100678172:+_5-5	Ccdc125	TTTCAAGATACAAGCGCTG	280	255	9.04523	8.59971	1.05181
Ccdc125_CCDS26736.1_ex0_13:100678126-100678148:+_5-4	Ccdc125	TTCCAGTATTCCAGGAGGA	174	184	5.99953	6.48371	0.925324
Ccdc125_CCDS26736.1_ex0_13:100678082-100678104:+_5-3	Ccdc125	CTCCTCCGTTTCCAAGAAA	213	237	7.12012	8.06326	0.883032
Ccdc125_CCDS26736.1_ex0_13:100678013-100678035:-_5-1	Ccdc125	GAACTTCATAAATACCACC	107	154	4.07443	5.58963	0.728926
Ccdc126_CCDS20125.1_ex0_6:49334218-49334240:+_5-2	Ccdc126	AAAAGATACGTGAAAGCTC	102	65	3.93076	2.93718	1.33828
Ccdc126_CCDS20125.1_ex0_6:49334276-49334298:+_5-4	Ccdc126	GCGCGTCCATGGCAGGCTA	625	576	18.9581	18.1664	1.04358
Ccdc126_CCDS20125.1_ex0_6:49334154-49334176:+_5-1	Ccdc126	CACTTTGCAACAGCCGCGG	887	835	26.4861	25.8853	1.02321
Ccdc126_CCDS20125.1_ex1_6:49339857-49339879:+_5-5	Ccdc126	GATGACATTTTGCAGCGCT	510	485	15.6538	15.4543	1.01291
Ccdc126_CCDS20125.1_ex0_6:49334255-49334277:+_5-3	Ccdc126	GCACGGCGGATGTGGACAG	616	708	18.6995	22.1004	0.846117
Ccdc127_CCDS26644.1_ex1_13:74356451-74356473:+_8-2	Ccdc127	TCAGGTTGGATTTGGTCTA	136	113	4.90768	4.36771	1.12363
Ccdc127_CCDS26644.1_ex1_13:74356869-74356891:-_8-8	Ccdc127	GCTCTAGTCGTGCACTACG	594	518	18.0674	16.4378	1.09913
Ccdc127_CCDS26644.1_ex1_13:74356648-74356670:-_8-5	Ccdc127	TTACGCCCCTGCGAGATGA	692	632	20.8832	19.8354	1.05283
Ccdc127_CCDS26644.1_ex1_13:74356517-74356539:+_8-3	Ccdc127	AGAACAGCTGCTTTCCAAC	382	349	11.976	11.4012	1.05042
Ccdc127_CCDS26644.1_ex0_13:74352955-74352977:+_8-1	Ccdc127	TTGGTGCCAATGCTCGGAT	425	391	13.2115	12.6529	1.04415
Ccdc127_CCDS26644.1_ex1_13:74356736-74356758:-_8-6	Ccdc127	ATAGACATTTCTCAGAGGC	269	255	8.72916	8.59971	1.01505
Ccdc127_CCDS26644.1_ex1_13:74356556-74356578:-_8-4	Ccdc127	GTGTTCTGAGATCACAGCA	185	179	6.3156	6.3347	0.996984
Ccdc127_CCDS26644.1_ex1_13:74356757-74356779:+_8-7	Ccdc127	TTGAGCTGCCTGCAAGAAG	353	360	11.1427	11.729	0.950015
Ccdc129_CCDS39493.1_ex6_6:55897660-55897682:+_5-3	Ccdc129	TCAGGTCGGTTCCAACAGT	324	284	10.3095	9.46399	1.08934
Ccdc129_CCDS39493.1_ex6_6:55897939-55897961:+_5-4	Ccdc129	GATCCTAGAGTGGAGCTAC	532	563	16.2859	17.779	0.916022
Ccdc129_CCDS39493.1_ex6_6:55897968-55897990:-_5-5	Ccdc129	TGACTTGCATCATGGCTAA	242	264	7.95337	8.86793	0.896869
Ccdc129_CCDS39493.1_ex4_6:55887051-55887073:+_5-2	Ccdc129	ACTCGTGTTATTCCACCAC	368	400	11.5737	12.9211	0.895722
Ccdc129_CCDS39493.1_ex3_6:55884726-55884748:+_5-1	Ccdc129	GACCGTGAAAGACTACATG	67	83	2.92511	3.47363	0.842089
Ccdc13_CCDS57717.1_ex8_9:121816738-121816760:+_5-2	Ccdc13	TCTCAAGATCTCGGACCTA	452	391	13.9873	12.6529	1.10546
Ccdc13_CCDS57717.1_ex14_9:121833781-121833803:-_5-5	Ccdc13	GGTTCATGGTGATCCCGGA	464	419	14.3321	13.4874	1.06263
Ccdc13_CCDS57717.1_ex7_9:121814317-121814339:+_5-1	Ccdc13	TGGAGGGTGTCCCGCTCGC	599	545	18.211	17.2425	1.05617
Ccdc13_CCDS57717.1_ex12_9:121827366-121827388:-_5-3	Ccdc13	CTTTCATTTTAGGGGCGTC	418	408	13.0104	13.1595	0.988665
Ccdc13_CCDS57717.1_ex13_9:121830940-121830962:-_5-4	Ccdc13	CGACTATATAAGCTGCTGA	275	274	8.90156	9.16596	0.971154
Ccdc130_CCDS40409.1_ex3_8:84260577-84260599:-_5-2	Ccdc130	CAGTCGCAAGGAGGAGCGT	403	388	12.5794	12.5635	1.00127
Ccdc130_CCDS40409.1_ex5_8:84263024-84263046:-_5-5	Ccdc130	TGAAATGCCATACAACATC	85	83	3.4423	3.47363	0.990981
Ccdc130_CCDS40409.1_ex2_8:84260303-84260325:-_5-1	Ccdc130	TCTGAATAGCATGCTACGG	554	575	16.9181	18.1366	0.932813
Ccdc130_CCDS40409.1_ex5_8:84262984-84263006:+_5-4	Ccdc130	ACGCTCACCCATGCCGATG	699	737	21.0843	22.9646	0.918121
Ccdc130_CCDS40409.1_ex4_8:84261735-84261757:-_5-3	Ccdc130	ACGACTCCAATCTACAGGT	196	213	6.63166	7.34799	0.902513
Ccdc132_CCDS39415.1_ex10_6:3533530-3533552:-_5-2	Ccdc132	CGGTAAGCTTGCTGAACCT	486	396	14.9642	12.8019	1.16891
Ccdc132_CCDS39415.1_ex13_6:3551079-3551101:+_5-5	Ccdc132	GCACGGCCTTACCCGGATA	554	470	16.9181	15.0073	1.12732
Ccdc132_CCDS39415.1_ex12_6:3545592-3545614:-_5-3	Ccdc132	TGTTTCTCGTGCCACTCCA	831	715	24.8771	22.309	1.11511
Ccdc132_CCDS39415.1_ex13_6:3551036-3551058:+_5-4	Ccdc132	AGGAGGCCACTTTTGACCG	734	697	22.09	21.7725	1.01458
Ccdc132_CCDS39415.1_ex7_6:3522694-3522716:+_5-1	Ccdc132	ATACGCTTAAGTGAAATGC	43	52	2.23552	2.54974	0.876761
Ccdc134_CCDS37155.1_ex3_15:82134608-82134630:-_5-3	Ccdc134	AGCACGACGTCACCAAAAA	162	125	5.65474	4.72535	1.19668
Ccdc134_CCDS37155.1_ex3_15:82134716-82134738:+_5-5	Ccdc134	GACAGGCGTCTTTGACCAG	253	210	8.26944	7.25858	1.13926
Ccdc134_CCDS37155.1_ex3_15:82134573-82134595:+_5-2	Ccdc134	TCGCCAGCTTTCTCGCACG	768	663	23.0669	20.7592	1.11116
Ccdc134_CCDS37155.1_ex0_15:82130154-82130176:-_5-1	Ccdc134	GATACAAATCTTGAGGCTC	585	575	17.8088	18.1366	0.981925
Ccdc134_CCDS37155.1_ex3_15:82134656-82134678:+_5-4	Ccdc134	CTTTGACCATAATTCCAAC	263	260	8.55677	8.74872	0.978059
Ccdc135_CCDS40444.1_ex3_8:95059119-95059141:-_5-4	Ccdc135	ACGCAGTAGGCATCATAGC	325	280	10.3382	9.34478	1.10631
Ccdc135_CCDS40444.1_ex0_8:95056184-95056206:-_5-1	Ccdc135	GCTTGGGTAGGGATCTCGA	428	428	13.2977	13.7556	0.966713
Ccdc135_CCDS40444.1_ex3_8:95059026-95059048:-_5-2	Ccdc135	GTCGAGGAATATAAGTGCG	254	265	8.29817	8.89774	0.932616
Ccdc135_CCDS40444.1_ex6_8:95068046-95068068:+_5-5	Ccdc135	AGGACTTGATCTTCGACCT	646	674	19.5615	21.0871	0.927653
Ccdc135_CCDS40444.1_ex3_8:95059048-95059070:+_5-3	Ccdc135	ACCGTGCTCAAGTGCCAGA	382	405	11.976	13.0701	0.916287
Ccdc136_CCDS51736.2_ex3_6:29409247-29409269:+_5-3	Ccdc136	CGCTACAACTTACTGAATG	300	233	9.61988	7.94405	1.21095
Ccdc136_CCDS51736.2_ex4_6:29410110-29410132:-_5-4	Ccdc136	GGACATCGTACTCCGTAGC	357	345	11.2577	11.282	0.997846
Ccdc136_CCDS51736.2_ex7_6:29412471-29412493:-_5-5	Ccdc136	CCGATGCACCTCTGACTCG	1906	1990	55.765	60.3075	0.924677
Ccdc136_CCDS51736.2_ex2_6:29406073-29406095:+_5-2	Ccdc136	GACATGGAGCGCATTCGAG	420	449	13.0678	14.3814	0.908659
Ccdc136_CCDS51736.2_ex2_6:29406052-29406074:-_5-1	Ccdc136	ATCGAGATCATTCTGCAAC	176	198	6.057	6.90095	0.877705
Ccdc137_CCDS25736.1_ex1_11:120458667-120458689:-_5-1	Ccdc137	TAATTTCTCGGAGCCGAAA	169	140	5.85587	5.17239	1.13214
Ccdc137_CCDS25736.1_ex2_11:120460107-120460129:+_5-3	Ccdc137	CCAAGTTCAAGCAAAGGAA	85	69	3.4423	3.05639	1.12626
Ccdc137_CCDS25736.1_ex2_11:120460046-120460068:+_5-2	Ccdc137	GTGGCTTTCAAGAAGACGT	91	75	3.6147	3.23521	1.1173
Ccdc137_CCDS25736.1_ex2_11:120460189-120460211:+_5-4	Ccdc137	TAGCAAGAACCAGGCCCCT	174	171	5.99953	6.09628	0.984131
Ccdc137_CCDS25736.1_ex2_11:120460204-120460226:-_5-5	Ccdc137	TGCACCTCTGGCTGCCGAG	423	423	13.154	13.6066	0.966741
Ccdc138_CCDS48565.1_ex5_10:58513133-58513155:-_5-3	Ccdc138	TGCTTCAGAGGACTGTCAA	393	322	12.292	10.5965	1.16001
Ccdc138_CCDS48565.1_ex8_10:58528376-58528398:-_5-5	Ccdc138	TAAGTTATCTAAACGAGCT	168	150	5.82714	5.47042	1.06521
Ccdc138_CCDS48565.1_ex1_10:58499192-58499214:+_5-1	Ccdc138	GCTGCTCTGATGAATCAAC	349	326	11.0278	10.7157	1.02912
Ccdc138_CCDS48565.1_ex5_10:58513157-58513179:-_5-4	Ccdc138	ACTTTGGGTCTTGGGTACA	408	465	12.723	14.8583	0.856292
Ccdc138_CCDS48565.1_ex4_10:58509499-58509521:+_5-2	Ccdc138	TAAAGCCTAGATGATGAAC	99	135	3.84456	5.02338	0.765334
Ccdc14_CCDS49837.1_ex0_16:34690810-34690832:+_5-1	Ccdc14	TCCGGATCTCGACCGGGCC	805	721	24.13	22.4878	1.07303
Ccdc14_CCDS49837.1_ex8_16:34709525-34709547:+_5-5	Ccdc14	GACTCCGAAGTTCAGAGGT	270	245	8.7579	8.30168	1.05495
Ccdc14_CCDS49837.1_ex7_16:34706429-34706451:+_5-3	Ccdc14	AAGCGACCTCTGTGAAGTA	369	350	11.6025	11.431	1.015
Ccdc14_CCDS49837.1_ex7_16:34706633-34706655:-_5-4	Ccdc14	GAGCGTCCTTCCCGTGAGC	687	676	20.7395	21.1467	0.980747
Ccdc14_CCDS49837.1_ex4_16:34697358-34697380:+_5-2	Ccdc14	GTTCCTTCAGTGGTCCGAA	427	434	13.269	13.9344	0.952245
Ccdc141_CCDS38155.2_ex12_2:77049654-77049676:-_5-1	Ccdc141	CCAGTCTAACTCCGCTGAG	564	548	17.2054	17.3319	0.992699
Ccdc141_CCDS38155.2_ex13_2:77054576-77054598:-_5-2	Ccdc141	TTTCGAAAGTCATCCGAGG	346	339	10.9416	11.1031	0.985451
Ccdc141_CCDS38155.2_ex15_2:77059539-77059561:-_5-3	Ccdc141	GTGGACGACTACCTAAGGA	308	307	9.84975	10.1495	0.970471
Ccdc141_CCDS38155.2_ex16_2:77074820-77074842:+_5-4	Ccdc141	ACAGACTTTACTCACCGGC	619	628	18.7857	19.7161	0.952808
Ccdc141_CCDS38155.2_ex22_2:77168606-77168628:-_5-5	Ccdc141	AAATGGGTACGACTCCAAC	170	195	5.8846	6.81154	0.863916
Ccdc142_CCDS39527.1_ex0_6:83102301-83102323:-_5-4	Ccdc142	CACACGGGCCGCGGGGAAT	595	558	18.0961	17.63	1.02644
Ccdc142_CCDS39527.1_ex0_6:83102559-83102581:+_5-5	Ccdc142	AAGTGTTTGGACCTACGCG	517	512	15.8549	16.259	0.975147
Ccdc142_CCDS39527.1_ex0_6:83102185-83102207:+_5-3	Ccdc142	GCCGGACACCCGCTAGCCT	636	636	19.2742	19.9546	0.965902
Ccdc142_CCDS39527.1_ex0_6:83101859-83101881:-_5-1	Ccdc142	ATCGGGCCGCTTGCAGACG	1121	1141	33.2096	35.005	0.948712
Ccdc142_CCDS39527.1_ex0_6:83101968-83101990:-_5-2	Ccdc142	CCGCACGACCGCCTGCAGG	598	628	18.1823	19.7161	0.922204
Ccdc144b_CCDS38415.1_ex8_3:36046851-36046873:-_5-4	Ccdc144b	TGCAATTCATTCATATAAA	50	37	2.43665	2.1027	1.15882
Ccdc144b_CCDS38415.1_ex7_3:36035314-36035336:-_5-3	Ccdc144b	GAAATTCGTGTTAGGGAAC	152	143	5.36741	5.2618	1.02007
Ccdc144b_CCDS38415.1_ex9_3:36050599-36050621:-_5-5	Ccdc144b	CTCATTGAACGTCTCAGCC	858	837	25.6529	25.9449	0.988743
Ccdc144b_CCDS38415.1_ex5_3:36025923-36025945:+_5-1	Ccdc144b	CGCATCTTCTCCGTGCACT	632	658	19.1592	20.6102	0.929598
Ccdc144b_CCDS38415.1_ex6_3:36032879-36032901:-_5-2	Ccdc144b	CAGAACACCAGAATCATAC	136	149	4.90768	5.44061	0.902045
Ccdc146_CCDS51427.1_ex15_5:21330568-21330590:-_5-3	Ccdc146	TACACGGCAGCGCAAGAAA	381	320	11.9473	10.5369	1.13385
Ccdc146_CCDS51427.1_ex11_5:21317979-21318001:+_5-2	Ccdc146	AGCAACCTTTCAGCTAGCG	594	526	18.0674	16.6763	1.08342
Ccdc146_CCDS51427.1_ex8_5:21308660-21308682:+_5-1	Ccdc146	GATCTGAGTCATTCGCCCG	490	454	15.0791	14.5305	1.03776
Ccdc146_CCDS51427.1_ex16_5:21333024-21333046:-_5-4	Ccdc146	ACCTTGCTACACGATACAG	356	347	11.2289	11.3416	0.990069
Ccdc146_CCDS51427.1_ex17_5:21399667-21399689:-_5-5	Ccdc146	CCTACAGTTAACATTCGGG	412	404	12.838	13.0403	0.984483
Ccdc147_CCDS50466.1_ex2_19:47944113-47944135:+_5-3	Ccdc147	GTGGACTCGGCATATGACA	370	315	11.6312	10.3879	1.11969
Ccdc147_CCDS50466.1_ex2_19:47944186-47944208:+_5-4	Ccdc147	TGACCAAACTAGTTGAGCA	229	213	7.57984	7.34799	1.03155
Ccdc147_CCDS50466.1_ex1_19:47941311-47941333:+_5-1	Ccdc147	ATTGTGGTGAACTCGGCCA	495	511	15.2228	16.2292	0.937988
Ccdc147_CCDS50466.1_ex6_19:47955313-47955335:-_5-5	Ccdc147	CCCAAGGTCGAGGCGCATC	757	804	22.7508	24.9614	0.91144
Ccdc147_CCDS50466.1_ex1_19:47941373-47941395:-_5-2	Ccdc147	ACCTTCTTAAGGGATGCGA	277	319	8.95903	10.5071	0.852665
Ccdc148_CCDS50587.1_ex7_2:59001924-59001946:+_5-5	Ccdc148	TCCAACGTTACTAACTCCA	162	138	5.65474	5.11278	1.106
Ccdc148_CCDS50587.1_ex5_2:58980505-58980527:-_5-1	Ccdc148	AAGAATCCTGATAGACAAT	62	54	2.78144	2.60935	1.06595
Ccdc148_CCDS50587.1_ex7_2:59001892-59001914:+_5-4	Ccdc148	GGATTGACGATTTCAGATC	381	376	11.9473	12.2058	0.978814
Ccdc148_CCDS50587.1_ex5_2:58980531-58980553:+_5-2	Ccdc148	CTCTCTAGCAAAGTGATAC	156	159	5.48234	5.73864	0.955337
Ccdc148_CCDS50587.1_ex6_2:58982934-58982956:+_5-3	Ccdc148	AAGGAGATTTCCGGGATAC	361	390	11.3726	12.6231	0.900936
Ccdc149_CCDS57343.1_ex4_5:52402726-52402748:+_5-1	Ccdc149	CCAGTCAGAGCACTACTGC	505	440	15.5101	14.1132	1.09898
Ccdc149_CCDS57343.1_ex6_5:52405058-52405080:-_5-3	Ccdc149	GAGAACCGAATTATCGATG	112	109	4.21809	4.2485	0.992841
Ccdc149_CCDS57343.1_ex5_5:52404155-52404177:-_5-2	Ccdc149	AGACTGAAACAACTCCACG	143	168	5.10881	6.00687	0.850495
Ccdc149_CCDS57343.1_ex8_5:52420759-52420781:-_5-5	Ccdc149	GATTAAAGAACTTCGGCAG	202	237	6.80406	8.06326	0.843834
Ccdc149_CCDS57343.1_ex7_5:52406063-52406085:-_5-4	Ccdc149	GATGACGATTGCCAAACAA	261	323	8.4993	10.6263	0.799836
Ccdc15_CCDS40584.1_ex9_9:37315521-37315543:-_5-2	Ccdc15	GATTTTCTACCCTCGCACC	670	543	20.2511	17.1829	1.17856
Ccdc15_CCDS40584.1_ex9_9:37315473-37315495:-_5-1	Ccdc15	CTACCCAATTGTCAATACC	587	509	17.8662	16.1696	1.10493
Ccdc15_CCDS40584.1_ex14_9:37347785-37347807:+_5-5	Ccdc15	CCCAACTGGTATTATGGCC	583	517	17.7513	16.408	1.08187
Ccdc15_CCDS40584.1_ex13_9:37344009-37344031:-_5-4	Ccdc15	TCAGCATACGTAGTTGAAG	204	197	6.86152	6.87115	0.998599
Ccdc15_CCDS40584.1_ex11_9:37320474-37320496:-_5-3	Ccdc15	AAACAGGCACGTCACCAGC	425	454	13.2115	14.5305	0.909228
Ccdc150_CCDS35564.1_ex1_1:54260056-54260078:+_5-1	Ccdc150	ACCTAATAATGCTAGGATA	5	1	1.14366	1.0298	1.11057
Ccdc150_CCDS35564.1_ex5_1:54277647-54277669:+_5-4	Ccdc150	CTTTAGCTACGGCGACAAC	423	398	13.154	12.8615	1.02274
Ccdc150_CCDS35564.1_ex2_1:54263482-54263504:-_5-2	Ccdc150	GGACTAATGGCTTTCTGGC	571	554	17.4065	17.5107	0.994048
Ccdc150_CCDS35564.1_ex9_1:54288875-54288897:-_5-5	Ccdc150	TTAACAACCTGAAGCATGC	478	471	14.7343	15.0371	0.979866
Ccdc150_CCDS35564.1_ex3_1:54263800-54263822:+_5-3	Ccdc150	TACAAGGGGAGCATTCCAA	114	148	4.27556	5.41081	0.790188
Ccdc151_CCDS22917.1_ex7_9:21994812-21994834:-_5-1	Ccdc151	AATGCCCGGGACATTGCCA	513	429	15.74	13.7854	1.14179
Ccdc151_CCDS22917.1_ex12_9:22002355-22002377:-_5-5	Ccdc151	CCGAAGCAAGTCTATGGGC	595	556	18.0961	17.5703	1.02992
Ccdc151_CCDS22917.1_ex8_9:21995011-21995033:+_5-2	Ccdc151	ACAAAGTGTTCCCACCTGG	463	442	14.3034	14.1728	1.00921
Ccdc151_CCDS22917.1_ex8_9:21995101-21995123:-_5-3	Ccdc151	CGCAACCTGGAGAATCGGC	778	745	23.3542	23.2031	1.00651
Ccdc151_CCDS22917.1_ex9_9:21995301-21995323:+_5-4	Ccdc151	AGTATTACCTGGTGTCGCA	910	910	27.147	28.1205	0.965379
Ccdc152_CCDS49571.1_ex3_15:3290124-3290146:-_5-3	Ccdc152	ATCTTGATATGCAGAAAAA	47	28	2.35045	1.83448	1.28126
Ccdc152_CCDS49571.1_ex6_15:3298158-3298180:-_5-5	Ccdc152	AACCTTCTGGATATTCAGC	293	241	9.41875	8.18247	1.15109
Ccdc152_CCDS49571.1_ex2_15:3282905-3282927:-_5-2	Ccdc152	GCACAAAGAACTAATGGCA	310	283	9.90721	9.43419	1.05014
Ccdc152_CCDS49571.1_ex2_15:3282859-3282881:-_5-1	Ccdc152	AATGCAAAGTTGAGGACTC	151	162	5.33868	5.82805	0.916031
Ccdc152_CCDS49571.1_ex6_15:3298100-3298122:-_5-4	Ccdc152	AAGAAACCTCGATGAAAGA	24	38	1.68959	2.13251	0.792303
Ccdc153_CCDS52778.1_ex2_9:44243002-44243024:+_5-2	Ccdc153	GATACTCACAGCTCTACAG	397	338	12.407	11.0733	1.12044
Ccdc153_CCDS52778.1_ex1_9:44241680-44241702:-_5-1	Ccdc153	TCCACACTCCTTACCCAAG	297	267	9.53369	8.95734	1.06434
Ccdc153_CCDS52778.1_ex3_9:44243579-44243601:+_5-3	Ccdc153	CGCCAGCGGCAGGCCCTAA	297	273	9.53369	9.13616	1.04351
Ccdc153_CCDS52778.1_ex4_9:44245707-44245729:+_5-5	Ccdc153	CTAGAAACATGCCAAAGGG	351	348	11.0853	11.3714	0.97484
Ccdc153_CCDS52778.1_ex3_9:44243609-44243631:+_5-4	Ccdc153	GGGACCCGAAGCAAACAGC	238	280	7.83844	9.34478	0.838804
Ccdc154_CCDS50032.2_ex2_17:25163544-25163566:+_5-1	Ccdc154	CTGAGGCAAGTAGTACAAC	221	139	7.34998	5.14259	1.42924
Ccdc154_CCDS50032.2_ex7_17:25167795-25167817:+_5-4	Ccdc154	GCCTTGCGGGCACAGCGTG	939	870	27.9802	26.9284	1.03906
Ccdc154_CCDS50032.2_ex4_17:25164155-25164177:+_5-3	Ccdc154	GAGCGGAAACATTCCGAGC	229	218	7.57984	7.49701	1.01105
Ccdc154_CCDS50032.2_ex8_17:25167976-25167998:+_5-5	Ccdc154	TCACTGAATCGTGTCCTGA	306	316	9.79228	10.4177	0.939968
Ccdc154_CCDS50032.2_ex4_17:25164112-25164134:+_5-2	Ccdc154	GGCTTTAACACACATCAGG	180	203	6.17193	7.04996	0.875456
Ccdc155_CCDS21234.2_ex15_7:45195548-45195570:+_5-4	Ccdc155	GCCAGGGCTCCCTCGTAGG	572	505	17.4352	16.0504	1.08628
Ccdc155_CCDS21234.2_ex13_7:45194027-45194049:-_5-2	Ccdc155	GCCAAGCTACAACGCAGTG	706	624	21.2855	19.5969	1.08616
Ccdc155_CCDS21234.2_ex16_7:45196048-45196070:+_5-5	Ccdc155	CCATAAGGGTCCAAGCTCC	333	297	10.5681	9.85143	1.07275
Ccdc155_CCDS21234.2_ex12_7:45193470-45193492:-_5-1	Ccdc155	AATCGCAGTCTGATGGCCC	534	504	16.3434	16.0206	1.02015
Ccdc155_CCDS21234.2_ex15_7:45195517-45195539:+_5-3	Ccdc155	AATAGTCTCACCAGATGGC	524	504	16.0561	16.0206	1.00221
Ccdc157_CCDS24379.1_ex7_11:4148942-4148964:+_5-5	Ccdc157	GCAACCCTTGGCAGATCAA	445	405	13.7862	13.0701	1.05478
Ccdc157_CCDS24379.1_ex7_11:4148457-4148479:+_5-1	Ccdc157	GTCATGCTCGCACTTGGCC	835	790	24.992	24.5442	1.01825
Ccdc157_CCDS24379.1_ex7_11:4148637-4148659:+_5-2	Ccdc157	ATGTTTATTGAGACGAGTC	353	347	11.1427	11.3416	0.982469
Ccdc157_CCDS24379.1_ex7_11:4148825-4148847:+_5-4	Ccdc157	CACTGGTGCAAGCATCACA	427	420	13.269	13.5172	0.981638
Ccdc157_CCDS24379.1_ex7_11:4148763-4148785:+_5-3	Ccdc157	CAAGTTTTGGCTCTGACAC	581	633	17.6938	19.8652	0.890697
Ccdc158_CCDS19434.1_ex15_5:92650732-92650754:-_5-2	Ccdc158	GAGCGGGACCAGTTCAGTC	578	517	17.6076	16.408	1.07311
Ccdc158_CCDS19434.1_ex16_5:92657925-92657947:+_5-3	Ccdc158	AGACTCTAAGTCACTGAGC	301	298	9.64862	9.88123	0.976459
Ccdc158_CCDS19434.1_ex13_5:92648834-92648856:-_5-1	Ccdc158	CACCTCAGAAACGTGCAGA	223	237	7.40745	8.06326	0.918667
Ccdc158_CCDS19434.1_ex19_5:92662164-92662186:-_5-4	Ccdc158	GCTGCCAAGTGCCTTAAGG	473	515	14.5907	16.3484	0.892482
Ccdc158_CCDS19434.1_ex19_5:92662245-92662267:-_5-5	Ccdc158	CATTCATTTCCTAGACGAA	143	166	5.10881	5.94726	0.859019
Ccdc159_CCDS40557.1_ex2_9:21929494-21929516:+_5-3	Ccdc159	TGACCAGGACCTTGTGAAG	319	251	10.1658	8.4805	1.19873
Ccdc159_CCDS40557.1_ex6_9:21932831-21932853:+_5-5	Ccdc159	AGAGAAGTATGGCCGTAAG	84	75	3.41357	3.23521	1.05513
Ccdc159_CCDS40557.1_ex1_9:21929173-21929195:+_5-1	Ccdc159	ATCTTGGGCTGCTAAGGAG	131	143	4.76402	5.2618	0.905397
Ccdc159_CCDS40557.1_ex2_9:21929350-21929372:-_5-2	Ccdc159	ATCTCAGGCTCCAAAACCC	141	175	5.05135	6.21549	0.812703
Ccdc159_CCDS40557.1_ex4_9:21931730-21931752:+_5-4	Ccdc159	AAGCTCTTGCGATGCGAAC	351	432	11.0853	13.8748	0.798949
Ccdc160_CCDS30126.1_ex0_X:52798189-52798211:+_5-1	Ccdc160	ATCAGCAGACAACCACAAG	115	108	4.30429	4.2187	1.02029
Ccdc160_CCDS30126.1_ex0_X:52798432-52798454:-_5-2	Ccdc160	TTCTTCTTATTCCACGCGG	810	776	24.2737	24.127	1.00608
Ccdc160_CCDS30126.1_ex0_X:52798523-52798545:-_5-4	Ccdc160	TCCCAGCTCTTCGTTCAGA	769	761	23.0956	23.6799	0.975326
Ccdc160_CCDS30126.1_ex0_X:52798459-52798481:+_5-3	Ccdc160	GGCCGCCACACAAGTCACC	245	258	8.03957	8.68912	0.925246
Ccdc160_CCDS30126.1_ex0_X:52798544-52798566:+_5-5	Ccdc160	GAACTCAGCCTGAAATGCC	300	316	9.61988	10.4177	0.923419
Ccdc163_CCDS38853.1_ex2_4:116709453-116709475:-_5-2	Ccdc163	GGTAAGCGATGAGAAGTCC	96	65	3.75836	2.93718	1.27958
Ccdc163_CCDS38853.1_ex3_4:116709749-116709771:+_5-3	Ccdc163	ACAGAGCCTGTTGAAGGAT	295	310	9.47622	10.2389	0.925515
Ccdc163_CCDS38853.1_ex2_4:116709424-116709446:+_5-1	Ccdc163	ATTCCCACAATAGGGGACC	298	322	9.56242	10.5965	0.902413
Ccdc163_CCDS38853.1_ex4_4:116710099-116710121:+_5-4	Ccdc163	GCATCACTAAAACTGCTGC	446	499	13.8149	15.8716	0.870417
Ccdc163_CCDS38853.1_ex4_4:116710186-116710208:-_5-5	Ccdc163	CTCTTGAACCTGACTCCGA	484	542	14.9067	17.1531	0.869041
Ccdc166_CCDS59620.1_ex0_15:75982004-75982026:+_5-3	Ccdc166	CACGTAACCGACATAAAGC	183	135	6.25813	5.02338	1.2458
Ccdc166_CCDS59620.1_ex0_15:75982049-75982071:-_5-4	Ccdc166	AACGAGTTCCTGAACAGAG	446	392	13.8149	12.6827	1.08927
Ccdc166_CCDS59620.1_ex0_15:75981908-75981930:+_5-1	Ccdc166	TAGCTCCGCTCGCTGCCAC	593	563	18.0386	17.779	1.01461
Ccdc166_CCDS59620.1_ex0_15:75981927-75981949:-_5-2	Ccdc166	CATGGATCTGGCGCAGATC	482	464	14.8493	14.8285	1.0014
Ccdc166_CCDS59620.1_ex0_15:75982083-75982105:+_5-5	Ccdc166	TCGTCGATCCGCTGCTCAC	527	586	16.1423	18.4644	0.874236
Ccdc167_CCDS50051.1_ex2_17:29705502-29705524:+_5-4	Ccdc167	GAGCTCTGCCCTGTAAAGC	538	489	16.4583	15.5736	1.05681
Ccdc167_CCDS50051.1_ex2_17:29705538-29705560:-_5-5	Ccdc167	TCCCGGTGTCGGAAGGACC	285	275	9.18889	9.19576	0.999252
Ccdc167_CCDS50051.1_ex2_17:29705477-29705499:+_5-3	Ccdc167	AGGGTCATTACCTGTCCTC	447	443	13.8436	14.2026	0.974723
Ccdc167_CCDS50051.1_ex1_17:29705274-29705296:+_5-2	Ccdc167	CTTGGAGGCTTTGTTCATG	403	457	12.5794	14.6199	0.86043
Ccdc167_CCDS50051.1_ex1_17:29705257-29705279:+_5-1	Ccdc167	GGAACTTTCTTACCATACT	6	15	1.1724	1.44704	0.810203
Ccdc17_CCDS18512.1_ex0_4:116596928-116596950:+_5-1	Ccdc17	CTTCAGTCGCGATCAAACG	384	285	12.0335	9.49379	1.26751
Ccdc17_CCDS18512.1_ex5_4:116597850-116597872:+_5-4	Ccdc17	GTGAAGCCTACGTGCACGG	500	400	15.3665	12.9211	1.18925
Ccdc17_CCDS18512.1_ex2_4:116597301-116597323:+_5-2	Ccdc17	GGAACCCGCGCCAGACGCA	554	553	16.9181	17.4809	0.9678
Ccdc17_CCDS18512.1_ex5_4:116597940-116597962:+_5-5	Ccdc17	AGCGGTCGCAAAACCGCAA	195	210	6.60292	7.25858	0.909671
Ccdc17_CCDS18512.1_ex3_4:116597490-116597512:-_5-3	Ccdc17	CTCGCGCTCCAAGTCGAAT	160	176	5.59727	6.24529	0.896239
Ccdc170_CCDS56677.1_ex5_10:4534072-4534094:-_5-4	Ccdc170	CTGGCAGCGTTTCCTCAGC	825	748	24.7047	23.2925	1.06063
Ccdc170_CCDS56677.1_ex5_10:4534137-4534159:-_5-5	Ccdc170	CAGGAGTTCCGGCTCTGCG	366	356	11.5163	11.6098	0.991944
Ccdc170_CCDS56677.1_ex5_10:4534042-4534064:+_5-3	Ccdc170	GCCTGGGATGCCTCGAAGC	957	943	28.4974	29.104	0.979158
Ccdc170_CCDS56677.1_ex2_10:4514240-4514262:-_5-1	Ccdc170	TTCATCATGGCGTGAACAG	274	291	8.87283	9.67261	0.917315
Ccdc170_CCDS56677.1_ex3_10:4518954-4518976:-_5-2	Ccdc170	AAATTCCTCGTGCCTCCGG	531	569	16.2572	17.9578	0.905301
Ccdc171_CCDS51215.1_ex9_4:83635713-83635735:+_5-4	Ccdc171	CTTTAGCGTGTCAGCGCAG	395	332	12.3495	10.8945	1.13355
Ccdc171_CCDS51215.1_ex2_4:83549748-83549770:+_5-1	Ccdc171	GGCGCAGCGGATTCAAGAG	415	350	12.9242	11.431	1.13063
Ccdc171_CCDS51215.1_ex12_4:83658371-83658393:+_5-5	Ccdc171	GCTAAGTGCGCAGACCGCG	380	389	11.9185	12.5933	0.946419
Ccdc171_CCDS51215.1_ex5_4:83580822-83580844:-_5-3	Ccdc171	GCTCGTCTGTCGCCGTAGA	358	381	11.2864	12.3549	0.913519
Ccdc171_CCDS51215.1_ex4_4:83557957-83557979:-_5-2	Ccdc171	AATCTAAATTCGCCCAATG	246	293	8.0683	9.73221	0.829031
Ccdc172_CCDS38029.1_ex2_19:58525955-58525977:-_5-2	Ccdc172	CTGGAGACTTACGCAGGCT	766	662	23.0094	20.7294	1.10999
Ccdc172_CCDS38029.1_ex4_19:58536566-58536588:+_5-4	Ccdc172	AGTCGGTGGAACGTAACCG	276	266	8.93029	8.92754	1.00031
Ccdc172_CCDS38029.1_ex3_19:58527397-58527419:+_5-3	Ccdc172	ATGGCTGACTTAGACAGCC	337	337	10.683	11.0435	0.967353
Ccdc172_CCDS38029.1_ex4_19:58536583-58536605:-_5-5	Ccdc172	GAGTTCCCATAACTGTCCA	265	282	8.61423	9.40438	0.91598
Ccdc172_CCDS38029.1_ex2_19:58525922-58525944:+_5-1	Ccdc172	AGTGAGATTATCAGCGAGC	244	278	8.01084	9.28517	0.862756
Ccdc173_CCDS38138.1_ex6_2:69781981-69782003:+_5-3	Ccdc173	CACTGCCTAGCACTCTCAA	733	622	22.0613	19.5373	1.12918
Ccdc173_CCDS38138.1_ex6_2:69781959-69781981:+_5-2	Ccdc173	TCGCTCCGTCTGGTGAAAC	239	222	7.86717	7.61622	1.03295
Ccdc173_CCDS38138.1_ex7_2:69787289-69787311:-_5-5	Ccdc173	CATAATCCCACACGCTGAG	402	382	12.5506	12.3847	1.0134
Ccdc173_CCDS38138.1_ex4_2:69778072-69778094:-_5-1	Ccdc173	GGAAGAGATAGATACAAAC	10	11	1.28733	1.32783	0.969498
Ccdc173_CCDS38138.1_ex7_2:69787262-69787284:-_5-4	Ccdc173	GATCCGGGATAGCCTCAAC	506	549	15.5389	17.3617	0.895007
Ccdc174_CCDS20370.2_ex6_6:91892959-91892981:-_5-5	Ccdc174	CATAATGGATGGGCCCCAT	332	235	10.5393	8.00365	1.31682
Ccdc174_CCDS20370.2_ex5_6:91890805-91890827:+_5-2	Ccdc174	GGACTCTTTGGGCCGATCC	448	392	13.8724	12.6827	1.0938
Ccdc174_CCDS20370.2_ex4_6:91888152-91888174:+_5-1	Ccdc174	ACGAGAGAGTCCCAAATCG	115	107	4.30429	4.1889	1.02755
Ccdc174_CCDS20370.2_ex5_6:91890849-91890871:-_5-4	Ccdc174	TATCCATCTCCAATAGACT	39	48	2.12058	2.43053	0.872477
Ccdc174_CCDS20370.2_ex5_6:91890824-91890846:-_5-3	Ccdc174	ATCCTTTCTCATGCAGCGC	677	761	20.4522	23.6799	0.863694
Ccdc175_CCDS49084.1_ex13_12:72144816-72144838:-_5-1	Ccdc175	GTGACTCAAAAGCAAAATC	51	32	2.46538	1.95369	1.26191
Ccdc175_CCDS49084.1_ex18_12:72178537-72178559:-_5-4	Ccdc175	TGTGCCCAACAGCATACAC	244	255	8.01084	8.59971	0.931524
Ccdc175_CCDS49084.1_ex20_12:72184846-72184868:+_5-5	Ccdc175	AGCGCATTGGCCGCTACCG	465	489	14.3608	15.5736	0.922128
Ccdc175_CCDS49084.1_ex16_12:72159883-72159905:+_5-3	Ccdc175	TTTATGTAAATAGTGGCGG	209	225	7.00519	7.70563	0.9091
Ccdc175_CCDS49084.1_ex15_12:72157504-72157526:+_5-2	Ccdc175	TCTTTTCTCTTATCGTCAC	96	107	3.75836	4.1889	0.89722
Ccdc176_CCDS36492.1_ex7_12:84426961-84426983:+_5-5	Ccdc176	TAAGAACATACTGGATGAG	99	78	3.84456	3.32462	1.15639
Ccdc176_CCDS36492.1_ex5_12:84423429-84423451:+_5-2	Ccdc176	TAGCACCGTTTGGAGCAAG	449	413	13.9011	13.3085	1.04452
Ccdc176_CCDS36492.1_ex1_12:84411139-84411161:+_5-1	Ccdc176	CGTGATACTTCCCGAAGAC	227	226	7.52238	7.73543	0.972458
Ccdc176_CCDS36492.1_ex6_12:84425190-84425212:+_5-4	Ccdc176	GCGCTTGCATACCACTTGA	372	401	11.6887	12.9509	0.902535
Ccdc176_CCDS36492.1_ex6_12:84425169-84425191:+_5-3	Ccdc176	GAGAATGTTTATCTTCACA	110	122	4.16062	4.63594	0.897472
Ccdc177_CCDS26015.1_ex0_12:80758476-80758498:+_5-1	Ccdc177	GCGATCTTGCGGTCGCGCT	968	868	28.8135	26.8688	1.07238
Ccdc177_CCDS26015.1_ex0_12:80759184-80759206:+_5-5	Ccdc177	ACGGGCTTGACCGCGCATC	852	765	25.4805	23.7991	1.07065
Ccdc177_CCDS26015.1_ex0_12:80758878-80758900:-_5-2	Ccdc177	CGCCTCGCGAGTTGCTCGA	696	667	20.9981	20.8785	1.00573
Ccdc177_CCDS26015.1_ex0_12:80759090-80759112:+_5-4	Ccdc177	CGCCTCGTAGGCCTCGTAC	655	631	19.8201	19.8056	1.00073
Ccdc177_CCDS26015.1_ex0_12:80759037-80759059:+_5-3	Ccdc177	CGCATGATGCGCTCGCGCT	353	391	11.1427	12.6529	0.880647
Ccdc178_CCDS29092.1_ex17_18:22135166-22135188:+_5-5	Ccdc178	TACAACTATGTCGCCGACT	668	609	20.1936	19.1499	1.0545
Ccdc178_CCDS29092.1_ex17_18:22135092-22135114:-_5-4	Ccdc178	GATGTGGAATCTAAAATAC	16	16	1.45973	1.47684	0.98841
Ccdc178_CCDS29092.1_ex11_18:22097765-22097787:-_5-2	Ccdc178	CTAGATAAGCTTAGCGTCC	501	495	15.3952	15.7524	0.977326
Ccdc178_CCDS29092.1_ex13_18:22109774-22109796:+_5-3	Ccdc178	TCCACCTGGAGCTTCGCAT	434	434	13.4701	13.9344	0.966679
Ccdc178_CCDS29092.1_ex11_18:22097747-22097769:+_5-1	Ccdc178	AGTTGTGTAGTGGGCATCC	466	499	14.3896	15.8716	0.906623
Ccdc18_CCDS39202.1_ex1_5:108136057-108136079:-_5-1	Ccdc18	GTAAATCAAACGTCCCAGG	375	283	11.7749	9.43419	1.2481
Ccdc18_CCDS39202.1_ex7_5:108161698-108161720:+_5-3	Ccdc18	GACATTGATAATTCAAGGG	240	243	7.89591	8.24208	0.958
Ccdc18_CCDS39202.1_ex13_5:108180391-108180413:+_5-5	Ccdc18	ATTTAGCTCGAAACTCAAC	63	73	2.81018	3.1756	0.884927
Ccdc18_CCDS39202.1_ex7_5:108161677-108161699:+_5-2	Ccdc18	CGACTAGAGTTGTGTCAGC	413	458	12.8667	14.6497	0.878293
Ccdc18_CCDS39202.1_ex10_5:108171663-108171685:+_5-4	Ccdc18	AGAAGCAGCGACTTGCTAC	166	194	5.76967	6.78174	0.850765
Ccdc181_CCDS15434.1_ex1_1:164279947-164279969:+_5-2	Ccdc181	GATCCAGATAACTCTCCAA	229	196	7.57984	6.84134	1.10795
Ccdc181_CCDS15434.1_ex1_1:164280498-164280520:+_5-5	Ccdc181	ATCCTCCCAGTTGCCGCTC	868	834	25.9402	25.8555	1.00328
Ccdc181_CCDS15434.1_ex1_1:164280464-164280486:-_5-4	Ccdc181	TATTAGCGCTGCTAATGGG	282	313	9.10269	10.3283	0.881337
Ccdc181_CCDS15434.1_ex1_1:164280310-164280332:-_5-3	Ccdc181	GTCACCAGAAATACATAAC	59	74	2.69524	3.20541	0.840843
Ccdc181_CCDS15434.1_ex0_1:164278293-164278315:+_5-1	Ccdc181	AGTAATGGCAGCACAATAG	227	268	7.52238	8.98714	0.837015
Ccdc19_CCDS48447.1_ex6_1:172535206-172535228:-_5-5	Ccdc19	CGATGTGCCGTTTTCCCCT	757	713	22.7508	22.2494	1.02254
Ccdc19_CCDS48447.1_ex5_1:172533959-172533981:-_5-4	Ccdc19	TCCCGGATTGCGTGGCACT	724	706	21.8027	22.0408	0.989197
Ccdc19_CCDS48447.1_ex4_1:172532647-172532669:+_5-3	Ccdc19	AGAGCCGACAAGCTCCGTA	379	391	11.8898	12.6529	0.93969
Ccdc19_CCDS48447.1_ex2_1:172529837-172529859:-_5-1	Ccdc19	TATCATGGATCACCACGAT	192	208	6.51673	7.19898	0.905229
Ccdc19_CCDS48447.1_ex3_1:172532129-172532151:+_5-2	Ccdc19	GAGTTTGAGCGGATCAAAT	95	111	3.72963	4.30811	0.865723
Ccdc22_CCDS29966.1_ex11_X:7599179-7599201:-_5-3	Ccdc22	AGATGAAGACCGGGTGCGC	0	0	1	1	1
Ccdc22_CCDS29966.1_ex15_X:7604186-7604208:-_5-5	Ccdc22	ATGTCTGCCCGCTTCCGCC	437	485	13.5563	15.4543	0.877183
Ccdc22_CCDS29966.1_ex10_X:7597629-7597651:-_5-1	Ccdc22	CGACACAAGTCCGAGACCT	240	288	7.89591	9.5832	0.823932
Ccdc22_CCDS29966.1_ex11_X:7599145-7599167:+_5-2	Ccdc22	CTCAGGCGGTACCTGGGAT	553	656	16.8893	20.5506	0.82184
Ccdc22_CCDS29966.1_ex13_X:7599697-7599719:+_5-4	Ccdc22	TTGGCTCCCAATGGCCCGA	543	705	16.602	22.011	0.75426
Ccdc23_CCDS18572.1_ex1_4:119196000-119196022:+_7-6	Ccdc23	AAGCAAAGACAGAGAGCAG	40	34	2.14932	2.01329	1.06756
Ccdc23_CCDS18572.1_ex1_4:119195973-119195995:+_7-4	Ccdc23	AAGCAGAAATCTGCCCAGC	362	333	11.4013	10.9243	1.04366
Ccdc23_CCDS18572.1_ex1_4:119195954-119195976:-_7-3	Ccdc23	TTAGCCTTCTCCACTCTGA	303	282	9.70608	9.40438	1.03208
Ccdc23_CCDS18572.1_ex1_4:119195903-119195925:+_7-2	Ccdc23	AACCATGGATCCACCTGCC	748	701	22.4922	21.8917	1.02743
Ccdc23_CCDS18572.1_ex1_4:119195988-119196010:-_7-5	Ccdc23	TCTTTGCTTCAGCTCCTGC	708	727	21.3429	22.6666	0.941602
Ccdc23_CCDS18572.1_ex2_4:119200908-119200930:+_7-7	Ccdc23	AACAGAGTCATGACGGAGC	235	251	7.75224	8.4805	0.914126
Ccdc23_CCDS18572.1_ex1_4:119195889-119195911:+_7-1	Ccdc23	GCATTCAGAAGCCAAACCA	166	184	5.76967	6.48371	0.889871
Ccdc24_CCDS51281.1_ex5_4:117871794-117871816:-_5-3	Ccdc24	CTTTGCCTTAGAGGATACC	342	280	10.8267	9.34478	1.15858
Ccdc24_CCDS51281.1_ex6_4:117871993-117872015:-_5-5	Ccdc24	CGCCTTAAGGCTATCAGTG	695	673	20.9694	21.0573	0.995827
Ccdc24_CCDS51281.1_ex4_4:117871063-117871085:-_5-1	Ccdc24	CCAAGTTGTCAGACACCTG	714	702	21.5153	21.9216	0.981469
Ccdc24_CCDS51281.1_ex5_4:117871775-117871797:-_5-2	Ccdc24	AGGTGTGACTCAACACAAC	171	169	5.91333	6.03667	0.979569
Ccdc24_CCDS51281.1_ex5_4:117871829-117871851:+_5-4	Ccdc24	ACTATACTGGGCCCACATC	562	614	17.1479	19.2989	0.888543
Ccdc25_CCDS27217.1_ex3_14:65851643-65851665:-_5-2	Ccdc25	TGTAATCGTAGGTACACAT	95	89	3.72963	3.65245	1.02113
Ccdc25_CCDS27217.1_ex5_14:65856442-65856464:+_5-4	Ccdc25	TAATGTGGTTTACACGCCA	500	487	15.3665	15.514	0.990494
Ccdc25_CCDS27217.1_ex5_14:65856459-65856481:-_5-5	Ccdc25	TTTTCTTCAGGTTAGACCA	225	223	7.46491	7.64602	0.976314
Ccdc25_CCDS27217.1_ex3_14:65851605-65851627:+_5-1	Ccdc25	CTTCTTTGTAGGTTTCACG	421	432	13.0966	13.8748	0.943911
Ccdc25_CCDS27217.1_ex4_14:65854152-65854174:-_5-3	Ccdc25	AATGCTATTGGCCTTCACA	240	317	7.89591	10.4475	0.755771
Ccdc27_CCDS19008.1_ex11_4:154042426-154042448:+_5-5	Ccdc27	GAAGTATCCGGCAGCCGCC	490	406	15.0791	13.0999	1.15109
Ccdc27_CCDS19008.1_ex8_4:154039601-154039623:-_5-2	Ccdc27	GCTCAACTACCCACGGAAG	303	271	9.70608	9.07655	1.06936
Ccdc27_CCDS19008.1_ex10_4:154041759-154041781:-_5-4	Ccdc27	AAGCCTTCCTCATGCGGCC	637	630	19.3029	19.7758	0.976089
Ccdc27_CCDS19008.1_ex7_4:154037792-154037814:+_5-1	Ccdc27	CTCCATCTCGGAGAAACGC	415	453	12.9242	14.5007	0.891282
Ccdc27_CCDS19008.1_ex10_4:154041737-154041759:-_5-3	Ccdc27	GTGTCCCCAGTTTAGTACC	323	357	10.2807	11.6396	0.883256
Ccdc28a_CCDS35852.1_ex3_10:18225031-18225053:-_5-3	Ccdc28a	AAGAAAAGAACAAACCTCC	49	35	2.40791	2.0431	1.17856
Ccdc28a_CCDS35852.1_ex4_10:18230433-18230455:-_5-4	Ccdc28a	ATCGCAGTCAGCTTCTCAG	256	223	8.35563	7.64602	1.09281
Ccdc28a_CCDS35852.1_ex3_10:18224967-18224989:+_5-2	Ccdc28a	TCCGAGACGTCGGTGAGGA	582	584	17.7226	18.4048	0.962931
Ccdc28a_CCDS35852.1_ex3_10:18224915-18224937:+_5-1	Ccdc28a	AGAGTGGAAATCGTTCAGC	150	168	5.30994	6.00687	0.883979
Ccdc28a_CCDS35852.1_ex4_10:18230469-18230491:-_5-5	Ccdc28a	CCCATCTAGTAAAAGCACA	177	205	6.08573	7.10957	0.855992
Ccdc28b_CCDS18700.1_ex3_4:129621119-129621141:-_5-3	Ccdc28b	GAGAAATGCCGACCGGTGC	385	314	12.0622	10.3581	1.16452
Ccdc28b_CCDS18700.1_ex3_4:129621140-129621162:-_5-4	Ccdc28b	ACTTTACCCAGAGCAGGCA	1143	1100	33.8418	33.7831	1.00174
Ccdc28b_CCDS18700.1_ex3_4:129621067-129621089:+_5-2	Ccdc28b	TCAGGAAGGAGTGTTGCAG	525	517	16.0848	16.408	0.9803
Ccdc28b_CCDS18700.1_ex4_4:129622599-129622621:-_5-5	Ccdc28b	GCAGCGAGCCAAGTTCAAG	496	508	15.2515	16.1398	0.944964
Ccdc28b_CCDS18700.1_ex3_4:129621034-129621056:-_5-1	Ccdc28b	ATGTTTATGAGATGGAGGG	226	268	7.49365	8.98714	0.833818
Ccdc3_CCDS15664.1_ex1_2:5141241-5141263:+_5-4	Ccdc3	ATTACAATCTCTTGCCACA	246	199	8.0683	6.93075	1.16413
Ccdc3_CCDS15664.1_ex0_2:5138198-5138220:+_5-3	Ccdc3	GTATGTTGGAGGTGCCCGC	951	827	28.325	25.6469	1.10442
Ccdc3_CCDS15664.1_ex0_2:5138059-5138081:+_5-1	Ccdc3	ATCGTGTATGCCAAGGTGC	376	346	11.8036	11.3118	1.04348
Ccdc3_CCDS15664.1_ex0_2:5138163-5138185:-_5-2	Ccdc3	TCACACAGCATCTCCACCT	271	252	8.78663	8.5103	1.03247
Ccdc3_CCDS15664.1_ex1_2:5141256-5141278:-_5-5	Ccdc3	CTTGGAAATTGACTCCGTG	225	216	7.46491	7.4374	1.0037
Ccdc30_CCDS38861.1_ex9_4:119359609-119359631:-_10-1	Ccdc30	GCTGCGGTACGAGCGGGGC	479	362	14.7631	11.7886	1.25232
Ccdc30_CCDS57292.1_ex1_4:119373715-119373737:-_10-5	Ccdc30	GTTAAAACATTGCTCTGTA	6	1	1.1724	1.0298	1.13847
Ccdc30_CCDS38861.1_ex9_4:119359632-119359654:-_10-2	Ccdc30	CTGTGCAACTCGGCTGAGA	637	572	19.3029	18.0472	1.06958
Ccdc30_CCDS57292.1_ex3_4:119379146-119379168:-_10-7	Ccdc30	TCCTTGCAAGTGAATAGTG	244	236	8.01084	8.03346	0.997185
Ccdc30_CCDS57292.1_ex1_4:119373648-119373670:+_10-4	Ccdc30	AAGTGGCCCTTTAGACACC	279	274	9.01649	9.16596	0.983693
Ccdc30_CCDS57292.1_ex2_4:119377225-119377247:+_10-6	Ccdc30	AGAATTCTCTCTCAGTAGC	301	296	9.64862	9.82162	0.982385
Ccdc30_CCDS38861.1_ex12_4:119401081-119401103:+_10-10	Ccdc30	TATGCACTCCACATCCCTC	762	760	22.8945	23.6501	0.968051
Ccdc30_CCDS38861.1_ex10_4:119393565-119393587:+_10-8	Ccdc30	CGAGTCAAGTGATCGAACC	427	428	13.269	13.7556	0.964624
Ccdc30_CCDS57292.1_ex0_4:119368000-119368022:+_10-3	Ccdc30	TTTCTCCTAATTCAGAACT	24	30	1.68959	1.89408	0.892036
Ccdc30_CCDS38861.1_ex11_4:119398213-119398235:-_10-9	Ccdc30	GCACTTGAGAATGCCCGAC	315	365	10.0509	11.878	0.846175
Ccdc32_CCDS50671.1_ex2_2:119027151-119027173:+_5-3	Ccdc32	TACACTTCTGAATCATGCA	267	225	8.6717	7.70563	1.12537
Ccdc32_CCDS50671.1_ex2_2:119027177-119027199:+_5-4	Ccdc32	CCACGGCTTTCCAGCTGGC	680	591	20.5384	18.6134	1.10342
Ccdc32_CCDS50671.1_ex1_2:119022157-119022179:-_5-1	Ccdc32	AAGGACATGCTTCGAACTC	243	216	7.98211	7.4374	1.07324
Ccdc32_CCDS50671.1_ex1_2:119022201-119022223:-_5-2	Ccdc32	AGAAACTAAGAAGAATCAA	1	1	1.02873	1.0298	0.998961
Ccdc32_CCDS50671.1_ex2_2:119027247-119027269:+_5-5	Ccdc32	TCCATGAAGGAGTCCGAGA	112	140	4.21809	5.17239	0.815501
Ccdc33_CCDS40654.1_ex12_9:58076545-58076567:+_5-1	Ccdc33	ACCCGTTCTGGTTGATCCG	490	463	15.0791	14.7987	1.01895
Ccdc33_CCDS40654.1_ex17_9:58098546-58098568:-_5-5	Ccdc33	ACCAACCTTCCTGCCGGCA	1038	998	30.8248	30.7432	1.00266
Ccdc33_CCDS40654.1_ex13_9:58077562-58077584:+_5-3	Ccdc33	CCCGAGCAATTACCACCAT	338	325	10.7117	10.6859	1.00242
Ccdc33_CCDS40654.1_ex12_9:58076576-58076598:+_5-2	Ccdc33	GTTCATTGGCGATGAGATA	298	291	9.56242	9.67261	0.988608
Ccdc33_CCDS40654.1_ex17_9:58098516-58098538:-_5-4	Ccdc33	GAACCGTGGCCCTACGTGG	573	576	17.464	18.1664	0.961334
Ccdc34_CCDS50655.1_ex1_2:110021930-110021952:+_5-5	Ccdc34	CACGGCAGTCTGACGCCAT	430	350	13.3552	11.431	1.16833
Ccdc34_CCDS50655.1_ex0_2:110018019-110018041:-_5-2	Ccdc34	GACGGCGGCGACAAGCACT	512	448	15.7113	14.3516	1.09474
Ccdc34_CCDS50655.1_ex0_2:110018139-110018161:-_5-4	Ccdc34	TCACGGGCATCTTCGTCCA	950	952	28.2963	29.3722	0.963369
Ccdc34_CCDS50655.1_ex0_2:110017977-110017999:+_5-1	Ccdc34	AGTGGATTCCGGGGATCCA	145	149	5.16628	5.44061	0.949576
Ccdc34_CCDS50655.1_ex0_2:110018101-110018123:+_5-3	Ccdc34	TTTGGCGCGGACGACAGTG	341	394	10.7979	12.7423	0.847409
Ccdc36_CCDS57701.1_ex4_9:108417321-108417343:-_5-4	Ccdc36	GGCAACGGACCAATCTGAC	345	308	10.9129	10.1793	1.07207
Ccdc36_CCDS57701.1_ex1_9:108406673-108406695:+_5-2	Ccdc36	CTCAACCATCAGGTCGTGC	732	719	22.0325	22.4282	0.982358
Ccdc36_CCDS57701.1_ex1_9:108406607-108406629:+_5-1	Ccdc36	CACAGCTGCACATGTCCGC	538	549	16.4583	17.3617	0.947966
Ccdc36_CCDS57701.1_ex1_9:108406697-108406719:-_5-3	Ccdc36	TTAGTTCAAGAGACTGCAC	273	287	8.84409	9.5534	0.925754
Ccdc36_CCDS57701.1_ex5_9:108421436-108421458:-_5-5	Ccdc36	TGCTACCGTCCTTGGATGC	531	564	16.2572	17.8088	0.912876
Ccdc37_CCDS51849.1_ex8_6:90412844-90412866:-_5-1	Ccdc37	CCATCTTATTCGGTGACAA	391	393	12.2346	12.7125	0.962406
Ccdc37_CCDS51849.1_ex10_6:90413840-90413862:-_5-4	Ccdc37	GAAGCGCAATGAAATCCAG	190	201	6.45926	6.99036	0.924024
Ccdc37_CCDS51849.1_ex10_6:90413722-90413744:-_5-2	Ccdc37	AATGACCGCAACTCAGTGC	375	402	11.7749	12.9807	0.907104
Ccdc37_CCDS51849.1_ex10_6:90413747-90413769:+_5-3	Ccdc37	CTGAGGAACTCGTCAAACA	278	314	8.98776	10.3581	0.867706
Ccdc37_CCDS51849.1_ex12_6:90415689-90415711:+_5-5	Ccdc37	GGTGCTGTACCGCGGGTCA	4	11	1.11493	1.32783	0.839664
Ccdc38_CCDS24127.1_ex2_10:93550219-93550241:+_5-1	Ccdc38	TGAAGAGTCGCTCACACCT	394	353	12.3208	11.5204	1.06948
Ccdc38_CCDS24127.1_ex5_10:93563264-93563286:+_5-3	Ccdc38	GGAAGTTCAATCAATAAAG	52	49	2.49411	2.46034	1.01373
Ccdc38_CCDS24127.1_ex6_10:93565848-93565870:-_5-4	Ccdc38	TTTTGGGGACAACTTCAGC	244	234	8.01084	7.97385	1.00464
Ccdc38_CCDS24127.1_ex6_10:93565902-93565924:-_5-5	Ccdc38	GTGGTTGCTTTTGGACGAC	528	507	16.171	16.11	1.00379
Ccdc38_CCDS24127.1_ex2_10:93550274-93550296:-_5-2	Ccdc38	AGCCCCAGACGTTCATAGG	532	529	16.2859	16.7657	0.971385
Ccdc39_CCDS17304.1_ex15_3:33836935-33836957:-_5-4	Ccdc39	AGACGCTAAGTGCGCAGGT	620	459	18.8144	14.6795	1.28168
Ccdc39_CCDS17304.1_ex10_3:33826454-33826476:-_5-1	Ccdc39	CAGGAAATTATGTACAGTC	129	114	4.70655	4.39752	1.07027
Ccdc39_CCDS17304.1_ex13_3:33832698-33832720:-_5-2	Ccdc39	GCATTATCACGAATAAAGC	81	81	3.32737	3.41403	0.974618
Ccdc39_CCDS17304.1_ex14_3:33836794-33836816:-_5-3	Ccdc39	CCGGAAGATTCACTTAGAA	60	63	2.72398	2.87758	0.946622
Ccdc39_CCDS17304.1_ex17_3:33839074-33839096:-_5-5	Ccdc39	CGCAAGAGCCAAATGGAAG	241	252	7.92464	8.5103	0.931182
Ccdc40_CCDS25712.1_ex1_11:119234739-119234761:-_5-4	Ccdc40	GAAGATCGTCCGTGTCCGA	673	563	20.3373	17.779	1.1439
Ccdc40_CCDS25712.1_ex0_11:119232062-119232084:-_5-3	Ccdc40	TCATCCAACTCATCGAGAA	131	126	4.76402	4.75515	1.00186
Ccdc40_CCDS25712.1_ex7_11:119243068-119243090:+_5-5	Ccdc40	GGCATGAAGCACCGTAACG	277	287	8.95903	9.5534	0.937784
Ccdc40_CCDS25712.1_ex0_11:119231896-119231918:+_5-1	Ccdc40	CCATTAGGAAGGCCCTCCG	687	733	20.7395	22.8454	0.90782
Ccdc40_CCDS25712.1_ex0_11:119231940-119231962:+_5-2	Ccdc40	GTTGCCTATCCGCCAAAAA	80	106	3.29864	4.15909	0.793114
Ccdc41_CCDS36041.1_ex6_10:94748973-94748995:+_5-5	Ccdc41	ATAACTGACATCAAACTGG	229	189	7.57984	6.63273	1.14279
Ccdc41_CCDS36041.1_ex4_10:94737763-94737785:+_5-2	Ccdc41	AATTATTAGGTTGCACGAC	255	223	8.3269	7.64602	1.08905
Ccdc41_CCDS36041.1_ex5_10:94740130-94740152:-_5-4	Ccdc41	TGCAGTTTGCTGATTAAGC	480	446	14.7918	14.292	1.03497
Ccdc41_CCDS36041.1_ex2_10:94725707-94725729:-_5-1	Ccdc41	TCCGAAAACGTTCTCGCAT	512	511	15.7113	16.2292	0.968085
Ccdc41_CCDS36041.1_ex4_10:94737832-94737854:+_5-3	Ccdc41	ACGAGAGACAGCAAACGAA	20	24	1.57466	1.71527	0.918026
Ccdc42_CCDS24868.2_ex4_11:68594204-68594226:+_5-4	Ccdc42	CACCATGACCTCATGCAGT	635	544	19.2454	17.2127	1.11809
Ccdc42_CCDS24868.2_ex2_11:68588194-68588216:+_5-2	Ccdc42	GAAACGCTGAACTTGCGCT	234	229	7.72351	7.82484	0.987051
Ccdc42_CCDS24868.2_ex2_11:68588166-68588188:+_5-1	Ccdc42	TGCCCTACAGGCATTCCAA	226	235	7.49365	8.00365	0.936278
Ccdc42_CCDS24868.2_ex4_11:68594264-68594286:+_5-5	Ccdc42	CGGCTGGCCCGCTACATGG	933	1000	27.8078	30.8028	0.90277
Ccdc42_CCDS24868.2_ex2_11:68588260-68588282:+_5-3	Ccdc42	AAGTTCGAGCAATTCATCC	159	199	5.56854	6.93075	0.803454
Ccdc42b_CCDS57376.1_ex3_5:120631379-120631401:-_5-4	Ccdc42b	GCAGCGCGGAAAGCCATAG	280	237	9.04523	8.06326	1.12178
Ccdc42b_CCDS57376.1_ex3_5:120631355-120631377:-_5-3	Ccdc42b	CGGAAGATAACGGGCAACC	141	138	5.05135	5.11278	0.987983
Ccdc42b_CCDS57376.1_ex2_5:120630187-120630209:-_5-1	Ccdc42b	GTGGCGCGCTTCGAGACCC	693	695	20.9119	21.7129	0.96311
Ccdc42b_CCDS57376.1_ex5_5:120632561-120632583:-_5-5	Ccdc42b	AGTTAGCAGTTGCGGACCT	286	296	9.21762	9.82162	0.938503
Ccdc42b_CCDS57376.1_ex3_5:120631245-120631267:+_5-2	Ccdc42b	CGCTTCAGTATTCGCGCGC	670	735	20.2511	22.905	0.884132
Ccdc43_CCDS25502.1_ex3_11:102692138-102692160:-_5-2	Ccdc43	GAGCGATGGTCAGAAACAC	202	167	6.80406	5.97706	1.13836
Ccdc43_CCDS25502.1_ex4_11:102697517-102697539:+_5-3	Ccdc43	GCAGAGAGGATACCCTGCA	312	284	9.96468	9.46399	1.0529
Ccdc43_CCDS25502.1_ex4_11:102697585-102697607:+_5-5	Ccdc43	GTAAGCGGCGTAAACGGCT	353	327	11.1427	10.7455	1.03697
Ccdc43_CCDS25502.1_ex4_11:102697567-102697589:-_5-4	Ccdc43	TACATCCTTGGCGTCCTAC	596	566	18.1248	17.8684	1.01435
Ccdc43_CCDS25502.1_ex2_11:102690208-102690230:+_5-1	Ccdc43	GTCTGTCACGTCGGCATAC	323	340	10.2807	11.1329	0.923452
Ccdc47_CCDS25551.1_ex11_11:106213206-106213228:-_5-5	Ccdc47	GCTGAGTTTGAGGACGTCA	487	424	14.9929	13.6364	1.09948
Ccdc47_CCDS25551.1_ex7_11:106208001-106208023:+_5-1	Ccdc47	TTACCACTTGATCACTCAC	202	181	6.80406	6.3943	1.06408
Ccdc47_CCDS25551.1_ex11_11:106213163-106213185:+_5-4	Ccdc47	CAGTGCTGATCACTCGCTG	609	567	18.4984	17.8982	1.03353
Ccdc47_CCDS25551.1_ex9_11:106210316-106210338:+_5-3	Ccdc47	TCTCTATGAGAGTTAAACC	51	53	2.46538	2.57955	0.955741
Ccdc47_CCDS25551.1_ex8_11:106208299-106208321:+_5-2	Ccdc47	GTTAGTCCCATCATCCCCT	229	238	7.57984	8.09306	0.936586
Ccdc50_CCDS37305.1_ex4_16:27417262-27417284:+_5-4	Ccdc50	TTGCAAGAGAAGGAGCTAC	70	57	3.01131	2.69876	1.11581
Ccdc50_CCDS37305.1_ex2_16:27406670-27406692:+_5-1	Ccdc50	AACATTCAGCGGAACCGTC	173	150	5.9708	5.47042	1.09147
Ccdc50_CCDS37305.1_ex3_16:27409387-27409409:+_5-3	Ccdc50	CGACGCATTCAGGAAAAGA	106	99	4.04569	3.95048	1.0241
Ccdc50_CCDS37305.1_ex4_16:27417344-27417366:+_5-5	Ccdc50	ACTACTATCATGAGGATGG	221	217	7.34998	7.4672	0.984302
Ccdc50_CCDS37305.1_ex3_16:27409339-27409361:+_5-2	Ccdc50	GAAATTGCTCAGGAAATCC	177	178	6.08573	6.30489	0.965239
Ccdc51_CCDS52931.1_ex1_9:109090871-109090893:+_5-3	Ccdc51	TTGTTCGAGAAGCTCGGGA	110	78	4.16062	3.32462	1.25146
Ccdc51_CCDS52931.1_ex0_9:109089612-109089634:+_5-2	Ccdc51	ATGAAGTTCGGGAGGCCCA	285	220	9.18889	7.55661	1.21601
Ccdc51_CCDS52931.1_ex2_9:109091603-109091625:+_5-4	Ccdc51	TCATGAGAAAGAGCGTACA	61	44	2.75271	2.31132	1.19097
Ccdc51_CCDS52931.1_ex0_9:109089539-109089561:-_5-1	Ccdc51	TGCTTGATGGCGAACGGTG	966	834	28.756	25.8555	1.11218
Ccdc51_CCDS52931.1_ex2_9:109091648-109091670:-_5-5	Ccdc51	CCTAGAACTGACCCAATAA	212	192	7.09138	6.72213	1.05493
Ccdc53_CCDS24108.1_ex2_10:88213691-88213713:+_5-3	Ccdc53	CTCAATATTTTAGATGCAA	114	103	4.27556	4.06969	1.05059
Ccdc53_CCDS24108.1_ex3_10:88216055-88216077:-_5-5	Ccdc53	ACCTGCGTTTGCTCCGAAG	447	441	13.8436	14.143	0.978831
Ccdc53_CCDS24108.1_ex1_10:88201853-88201875:-_5-1	Ccdc53	CACAGTGTGCACCACAAAC	172	180	5.94207	6.3645	0.933627
Ccdc53_CCDS24108.1_ex2_10:88213658-88213680:-_5-2	Ccdc53	TTGCTGAATCCGGAGAGAA	145	158	5.16628	5.70884	0.904961
Ccdc53_CCDS24108.1_ex3_10:88215978-88216000:-_5-4	Ccdc53	TGTGACGTCCTCTAGGCCT	319	349	10.1658	11.4012	0.891646
Ccdc54_CCDS28214.1_ex0_16:50590423-50590445:-_5-2	Ccdc54	ATTGTCTAGAGGTCTTGGA	267	241	8.6717	8.18247	1.05979
Ccdc54_CCDS28214.1_ex0_16:50590758-50590780:-_5-5	Ccdc54	TTCAACTAGCTACCCAACA	304	276	9.73482	9.22557	1.0552
Ccdc54_CCDS28214.1_ex0_16:50590738-50590760:-_5-4	Ccdc54	GGGCTTCTTACGGTTGCGA	511	473	15.6825	15.0967	1.0388
Ccdc54_CCDS28214.1_ex0_16:50590208-50590230:-_5-1	Ccdc54	AGCCTCCAAAATGCATCAG	358	335	11.2864	10.9839	1.02754
Ccdc54_CCDS28214.1_ex0_16:50590586-50590608:-_5-3	Ccdc54	AACCATTATCAGAATCAGA	91	97	3.6147	3.89087	0.929021
Ccdc55_CCDS25075.1_ex0_11:77046654-77046676:-_5-2	Ccdc55	GTCCTGCAAAGGGGTGCAC	267	239	8.6717	8.12286	1.06757
Ccdc55_CCDS25075.1_ex3_11:77050592-77050614:-_5-5	Ccdc55	CCCAAGCTGCTTCCGGGGA	505	474	15.5101	15.1265	1.02536
Ccdc55_CCDS25075.1_ex1_11:77048349-77048371:+_5-3	Ccdc55	TACCTGGCTTCACGAAAGC	244	236	8.01084	8.03346	0.997185
Ccdc55_CCDS25075.1_ex0_11:77046617-77046639:+_5-1	Ccdc55	CAAACTCACGGTCAGCATC	400	405	12.4932	13.0701	0.955858
Ccdc55_CCDS25075.1_ex2_11:77049439-77049461:-_5-4	Ccdc55	ACTAAAAGCAGTCGAGATC	80	83	3.29864	3.47363	0.949622
Ccdc57_CCDS25760.1_ex10_11:120895278-120895300:-_5-1	Ccdc57	ATCGGAGACTTTGATCGAA	161	142	5.626	5.23199	1.07531
Ccdc57_CCDS25760.1_ex16_11:120919535-120919557:+_5-4	Ccdc57	GCGCTCATTCTGTTCCCGC	787	757	23.6128	23.5607	1.00221
Ccdc57_CCDS25760.1_ex12_11:120902047-120902069:-_5-3	Ccdc57	GAGCTTGACCGTCAAGCCA	173	168	5.9708	6.00687	0.993996
Ccdc57_CCDS25760.1_ex17_11:120921519-120921541:-_5-5	Ccdc57	GGAGTTGGAGCGCGTCCAC	531	518	16.2572	16.4378	0.98901
Ccdc57_CCDS25760.1_ex10_11:120895295-120895317:-_5-2	Ccdc57	CGAGACCAGATCCAGAAAT	166	167	5.76967	5.97706	0.965302
Ccdc58_CCDS28147.1_ex2_16:36085115-36085137:-_8-6	Ccdc58	TAATAACGTTAAGTCATCC	81	56	3.32737	2.66896	1.24669
Ccdc58_CCDS28147.1_ex2_16:36085019-36085041:+_8-3	Ccdc58	ATGGCAGCTCATGTCAGTA	218	171	7.26378	6.09628	1.19151
Ccdc58_CCDS28147.1_ex2_16:36085097-36085119:+_8-5	Ccdc58	GAAGAGAGAGAAAAGAACC	50	36	2.43665	2.0729	1.17548
Ccdc58_CCDS28147.1_ex1_16:36082785-36082807:-_8-2	Ccdc58	AGCTGTTTACAGGTTTGGC	268	239	8.70043	8.12286	1.0711
Ccdc58_CCDS28147.1_ex3_16:36089887-36089909:+_8-8	Ccdc58	TTTTCTCTTGCAGTTGAAA	62	61	2.78144	2.81797	0.987038
Ccdc58_CCDS28147.1_ex2_16:36085067-36085089:-_8-4	Ccdc58	TTTTACTACTGCTGAGGTC	288	304	9.27509	10.06	0.921973
Ccdc58_CCDS28147.1_ex2_16:36085142-36085164:+_8-7	Ccdc58	CTTAGAAAAGAACAGACAA	16	20	1.45973	1.59606	0.914584
Ccdc58_CCDS28147.1_ex1_16:36082764-36082786:-_8-1	Ccdc58	GCATCGATTTTCCCTGCAA	353	390	11.1427	12.6231	0.882726
Ccdc59_CCDS24158.1_ex1_10:105842669-105842691:+_5-5	Ccdc59	CACCTCTATCTGGCCGAAG	431	340	13.3839	11.1329	1.20219
Ccdc59_CCDS24158.1_ex0_10:105841636-105841658:-_5-2	Ccdc59	ACCCTTGCGCACGCTCCCC	507	446	15.5676	14.292	1.08925
Ccdc59_CCDS24158.1_ex0_10:105841619-105841641:+_5-1	Ccdc59	ACCCCCAGCAAGCCTTCCG	270	245	8.7579	8.30168	1.05495
Ccdc59_CCDS24158.1_ex1_10:105842636-105842658:-_5-4	Ccdc59	TGGGTAACGATCTGTGAAC	37	33	2.06312	1.98349	1.04015
Ccdc59_CCDS24158.1_ex1_10:105842619-105842641:-_5-3	Ccdc59	ACTGGGACTCCTGTGACGC	322	305	10.252	10.0898	1.01607
Ccdc6_CCDS48591.1_ex4_10:70169238-70169260:-_5-5	Ccdc6	CACGTACGTTGTAACTGGG	619	501	18.7857	15.9312	1.17918
Ccdc6_CCDS48591.1_ex1_10:70142662-70142684:-_5-3	Ccdc6	CTTCTCGTAATTCACGGCG	343	334	10.8554	10.9541	0.990987
Ccdc6_CCDS48591.1_ex1_10:70142707-70142729:+_5-4	Ccdc6	CTCTCCCGGAAACTGATGC	523	513	16.0273	16.2888	0.983946
Ccdc6_CCDS48591.1_ex0_10:70097551-70097573:-_5-2	Ccdc6	GCTGGCTTTGCGCAGGTCG	515	514	15.7975	16.3186	0.968063
Ccdc6_CCDS48591.1_ex0_10:70097425-70097447:+_5-1	Ccdc6	GTCATCTCGCCGTTCCGCC	510	517	15.6538	16.408	0.954033
Ccdc60_CCDS19599.1_ex10_5:116180795-116180817:+_5-4	Ccdc60	CGGCTTACACGTGAGACTC	402	397	12.5506	12.8317	0.978097
Ccdc60_CCDS19599.1_ex9_5:116172435-116172457:+_5-3	Ccdc60	ACTTACTTGGGGTTCCAAC	266	263	8.64296	8.83813	0.977918
Ccdc60_CCDS19599.1_ex7_5:116157609-116157631:-_5-1	Ccdc60	TCAGCCTGACTCGGACCAG	809	849	24.245	26.3026	0.921772
Ccdc60_CCDS19599.1_ex8_5:116163482-116163504:-_5-2	Ccdc60	CACTTCGTCACGGCACCCA	698	781	21.0556	24.276	0.867343
Ccdc60_CCDS19599.1_ex12_5:116225268-116225290:-_5-5	Ccdc60	GAAGGATCTTATGCGAAGC	137	185	4.93641	6.51351	0.757873
Ccdc61_CCDS39791.1_ex11_7:18903524-18903546:-_5-5	Ccdc61	AGACTTGACTCATAAGACG	220	188	7.32125	6.60292	1.10879
Ccdc61_CCDS39791.1_ex8_7:18894118-18894140:+_5-3	Ccdc61	CGCTTCTCAGACGTCAAGC	303	289	9.70608	9.613	1.00968
Ccdc61_CCDS39791.1_ex8_7:18894036-18894058:+_5-2	Ccdc61	ACGCAACGACTCGGCCTCC	532	529	16.2859	16.7657	0.971385
Ccdc61_CCDS39791.1_ex9_7:18899640-18899662:+_5-4	Ccdc61	TGAGCGGATGATGCCCTGC	658	669	19.9063	20.9381	0.950722
Ccdc61_CCDS39791.1_ex8_7:18893937-18893959:-_5-1	Ccdc61	GATAGTCGCCGACTGGCTA	719	748	21.659	23.2925	0.92987
Ccdc62_CCDS51646.1_ex1_5:123934172-123934194:+_5-4	Ccdc62	CATGGTCGCAGTGCATCAG	476	425	14.6769	13.6662	1.07396
Ccdc62_CCDS51646.1_ex1_5:123934140-123934162:+_5-3	Ccdc62	GAGCTGAAAGACCGCGATA	300	279	9.61988	9.31498	1.03273
Ccdc62_CCDS51646.1_ex2_5:123936538-123936560:+_5-5	Ccdc62	TCTCGGAAGACCTTGAGGT	10	9	1.28733	1.26823	1.01506
Ccdc62_CCDS51646.1_ex1_5:123934097-123934119:-_5-2	Ccdc62	TTCCGCTGCTTCTCAATAG	408	389	12.723	12.5933	1.0103
Ccdc62_CCDS51646.1_ex0_5:123930833-123930855:-_5-1	Ccdc62	CCGGTATAAGGTCGCCGAA	298	313	9.56242	10.3283	0.925849
Ccdc63_CCDS39253.1_ex9_5:122129724-122129746:+_5-5	Ccdc63	TTGGCCGGCGATCATACGC	664	561	20.0787	17.7194	1.13315
Ccdc63_CCDS39253.1_ex8_5:122127520-122127542:+_5-4	Ccdc63	GTTCTTCGGAGACTTCACG	398	362	12.4357	11.7886	1.05489
Ccdc63_CCDS39253.1_ex7_5:122125033-122125055:-_5-2	Ccdc63	GCCCCCCAGATCGTTCAGA	457	473	14.131	15.0967	0.936029
Ccdc63_CCDS39253.1_ex5_5:122120946-122120968:+_5-1	Ccdc63	TCAGAGCGGTCGTTAAGCT	410	452	12.7805	14.4709	0.883189
Ccdc63_CCDS39253.1_ex8_5:122127433-122127455:-_5-3	Ccdc63	GCGCTCATCTCCTCCATGA	396	444	12.3782	14.2324	0.869721
Ccdc64_CCDS39230.1_ex7_5:115724704-115724726:-_5-2	Ccdc64	GGCGATTCGAGAATCGAGA	156	123	5.48234	4.66574	1.17502
Ccdc64_CCDS39230.1_ex8_5:115731406-115731428:-_5-5	Ccdc64	TCCTTCCCCGGAGGTCCCG	718	639	21.6303	20.044	1.07914
Ccdc64_CCDS39230.1_ex8_5:115731320-115731342:+_5-4	Ccdc64	TCCGCCTGAGGATGCTCGC	661	611	19.9925	19.2095	1.04076
Ccdc64_CCDS39230.1_ex6_5:115673097-115673119:-_5-1	Ccdc64	AACCAGCATATCATCCGGC	451	438	13.9586	14.0536	0.993236
Ccdc64_CCDS39230.1_ex8_5:115731175-115731197:-_5-3	Ccdc64	GCGCTGCTCGAGAGGAACC	436	446	13.5276	14.292	0.94651
Ccdc64b_CCDS28453.1_ex2_17:23665782-23665804:-_5-4	Ccdc64b	AGTCTGACACCGCTCCCGA	444	382	13.7574	12.3847	1.11084
Ccdc64b_CCDS28453.1_ex1_17:23665495-23665517:-_5-2	Ccdc64b	TGACCGCTGTTCGCCAAGC	566	584	17.2628	18.4048	0.937952
Ccdc64b_CCDS28453.1_ex3_17:23665980-23666002:-_5-5	Ccdc64b	TTCACGAAGGCCTCGGATC	348	361	10.9991	11.7588	0.93539
Ccdc64b_CCDS28453.1_ex0_17:23661987-23662009:+_5-1	Ccdc64b	ATGCTTCTGGAACGCAACG	441	460	13.6712	14.7093	0.929429
Ccdc64b_CCDS28453.1_ex1_17:23665535-23665557:+_5-3	Ccdc64b	GAGAGCGGGCGAGGGCCCT	566	591	17.2628	18.6134	0.92744
Ccdc65_CCDS27802.1_ex2_15:98717543-98717565:+_5-4	Ccdc65	AATTACAACATGGAGCTCG	359	278	11.3151	9.28517	1.21862
Ccdc65_CCDS27802.1_ex1_15:98709177-98709199:-_5-2	Ccdc65	CACCACGCGTTCAAAGGTC	610	546	18.5271	17.2723	1.07265
Ccdc65_CCDS27802.1_ex4_15:98720667-98720689:+_5-5	Ccdc65	AATTACACCGACGCCACGG	601	546	18.2685	17.2723	1.05768
Ccdc65_CCDS27802.1_ex1_15:98709095-98709117:+_5-1	Ccdc65	TAATAAGATTAACACGCAG	32	28	1.91945	1.83448	1.04632
Ccdc65_CCDS27802.1_ex2_15:98717508-98717530:+_5-3	Ccdc65	CCCTGCAACGACGCCGGCT	1032	1009	30.6524	31.071	0.986528
Ccdc66_CCDS36843.1_ex9_14:27493327-27493349:+_5-2	Ccdc66	TTTCTCTGAAGGCTCCGCC	317	259	10.1083	8.71892	1.15936
Ccdc66_CCDS36843.1_ex10_14:27494170-27494192:+_5-3	Ccdc66	CTGTTTAATGGCGCTGCAA	565	543	17.2341	17.1829	1.00298
Ccdc66_CCDS36843.1_ex13_14:27498752-27498774:+_5-4	Ccdc66	TGCCTCTTGAGCTCTCCGG	1051	1016	31.1983	31.2796	0.997401
Ccdc66_CCDS36843.1_ex8_14:27493045-27493067:+_5-1	Ccdc66	TCGTTCCCGCTCCTCAATC	562	586	17.1479	18.4644	0.9287
Ccdc66_CCDS36843.1_ex14_14:27500488-27500510:+_5-5	Ccdc66	GAATACTGCTTATCCGTAC	227	249	7.52238	8.42089	0.8933
Ccdc67_CCDS22839.2_ex5_9:15599903-15599925:-_5-3	Ccdc67	TTACCAAACTCAGCTAAAC	121	78	4.47669	3.32462	1.34653
Ccdc67_CCDS22839.2_ex5_9:15599845-15599867:+_5-2	Ccdc67	CGACTCACACACCAGGCGA	510	417	15.6538	13.4278	1.16578
Ccdc67_CCDS22839.2_ex9_9:15612048-15612070:-_5-5	Ccdc67	GATGCGGGCTTTAGAGACA	467	421	14.4183	13.547	1.06432
Ccdc67_CCDS22839.2_ex5_9:15599762-15599784:-_5-1	Ccdc67	GAGTGAAATCGCGCTGAGC	361	334	11.3726	10.9541	1.0382
Ccdc67_CCDS22839.2_ex6_9:15600990-15601012:-_5-4	Ccdc67	CCGAGCAAAGTCGAGGGAG	209	243	7.00519	8.24208	0.84993
Ccdc68_CCDS29330.1_ex2_18:69943841-69943863:+_5-4	Ccdc68	AATGAAGTGTTGCAAATCA	110	68	4.16062	3.02659	1.37469
Ccdc68_CCDS29330.1_ex2_18:69943771-69943793:-_5-3	Ccdc68	ATGAGCAAATCCAGACAGG	389	340	12.1771	11.1329	1.09379
Ccdc68_CCDS29330.1_ex3_18:69946484-69946506:+_5-5	Ccdc68	ACAACTACCAAACACAAGC	164	148	5.7122	5.41081	1.0557
Ccdc68_CCDS29330.1_ex1_18:69940165-69940187:+_5-2	Ccdc68	AGGCACAAACTAGATGCAG	269	250	8.72916	8.45069	1.03295
Ccdc68_CCDS29330.1_ex1_18:69940096-69940118:-_5-1	Ccdc68	TTCCAGTGTAGTTCGCATC	0	0	1	1	1
Ccdc69_CCDS36155.1_ex3_11:55052963-55052985:-_5-3	Ccdc69	AGTCATGTCTCACCACAGG	386	307	12.0909	10.1495	1.19129
Ccdc69_CCDS36155.1_ex4_11:55054960-55054982:+_5-4	Ccdc69	GCCCGTCTCACCTGCAACG	747	646	22.4635	20.2526	1.10917
Ccdc69_CCDS36155.1_ex3_11:55052903-55052925:+_5-2	Ccdc69	GTTTCTATAGAGTCGGCTA	280	269	9.04523	9.01695	1.00314
Ccdc69_CCDS36155.1_ex2_11:55052451-55052473:-_5-1	Ccdc69	TCTAGGATTATGGGAGTCC	192	189	6.51673	6.63273	0.982511
Ccdc69_CCDS36155.1_ex4_11:55055022-55055044:-_5-5	Ccdc69	CCGCAGACATCGAATGCAC	307	309	9.82101	10.2091	0.96199
Ccdc7_CCDS40524.1_ex11_8:129061716-129061738:-_5-5	Ccdc7	ATAATGCCAAGTCAAAGTA	30	22	1.86199	1.65566	1.12462
Ccdc7_CCDS40524.1_ex10_8:129058789-129058811:-_5-2	Ccdc7	TCTTAGGTTGTTTCTAACT	104	88	3.98823	3.62264	1.10092
Ccdc7_CCDS40524.1_ex10_8:129058760-129058782:+_5-1	Ccdc7	TTATCATAGCAAGCTCCAT	155	143	5.45361	5.2618	1.03645
Ccdc7_CCDS40524.1_ex11_8:129061627-129061649:-_5-3	Ccdc7	ATACCATTGAGTAAAACGA	66	73	2.89637	3.1756	0.912071
Ccdc7_CCDS40524.1_ex11_8:129061699-129061721:-_5-4	Ccdc7	TATGGTAAAAATGAATCAA	3	7	1.0862	1.20862	0.89871
Ccdc70_CCDS22167.1_ex0_8:21973282-21973304:+_5-1	Ccdc70	TTAATACACAAGCTGCAGG	349	312	11.0278	10.2985	1.07082
Ccdc70_CCDS22167.1_ex0_8:21973372-21973394:+_5-2	Ccdc70	GAGTTCCGAGGCAAGATCA	579	530	17.6364	16.7955	1.05007
Ccdc70_CCDS22167.1_ex0_8:21973639-21973661:+_5-5	Ccdc70	GAAAAGGCCTTGTGGGTAG	646	659	19.5615	20.64	0.947745
Ccdc70_CCDS22167.1_ex0_8:21973471-21973493:+_5-4	Ccdc70	GAAAAAACCTTCTGGGAAA	170	187	5.8846	6.57312	0.895252
Ccdc70_CCDS22167.1_ex0_8:21973411-21973433:-_5-3	Ccdc70	CTCTTCTTCCCAAAAACCC	222	257	7.37871	8.65931	0.852113
Ccdc71_CCDS23527.1_ex0_9:108463269-108463291:-_5-2	Ccdc71	TTTTGGGAAGTGACGTGGC	506	440	15.5389	14.1132	1.10102
Ccdc71_CCDS23527.1_ex0_9:108463476-108463498:-_5-3	Ccdc71	GCATGGCTGGGTAGACGCC	499	467	15.3377	14.9179	1.02814
Ccdc71_CCDS23527.1_ex0_9:108463170-108463192:+_5-1	Ccdc71	AACCGACCATTCTTCGAAG	246	237	8.0683	8.06326	1.00063
Ccdc71_CCDS23527.1_ex0_9:108463540-108463562:-_5-5	Ccdc71	CCGTGCTTAACGTCCAAGC	346	352	10.9416	11.4906	0.952224
Ccdc71_CCDS23527.1_ex0_9:108463502-108463524:+_5-4	Ccdc71	TCTGTGGTCCTTGAAGCAC	339	364	10.7405	11.8482	0.906505
Ccdc71l_CCDS49047.1_ex0_12:32379078-32379100:+_5-1	Ccdc71l	GGAGAAGGTGGTGTACTCG	223	174	7.40745	6.18568	1.19751
Ccdc71l_CCDS49047.1_ex0_12:32379375-32379397:+_5-5	Ccdc71l	GGCTGCCGCGGACACCCGT	657	563	19.8775	17.779	1.11804
Ccdc71l_CCDS49047.1_ex0_12:32379109-32379131:+_5-2	Ccdc71l	TCGCTGGCCGGAAGCACGG	644	558	19.504	17.63	1.1063
Ccdc71l_CCDS49047.1_ex0_12:32379262-32379284:+_5-4	Ccdc71l	TACGGCTACTCCTCGTGCC	523	467	16.0273	14.9179	1.07437
Ccdc71l_CCDS49047.1_ex0_12:32379245-32379267:+_5-3	Ccdc71l	TGCGCAGCAAGGACGTCTA	239	245	7.86717	8.30168	0.94766
Ccdc73_CCDS16494.2_ex6_2:104951527-104951549:-_5-2	Ccdc73	ATAATCTTCTTTAGCTAGA	95	84	3.72963	3.50343	1.06456
Ccdc73_CCDS16494.2_ex11_2:104981043-104981065:+_5-4	Ccdc73	AAGTTCCTTAGTCTTGAGA	181	170	6.20066	6.06647	1.02212
Ccdc73_CCDS16494.2_ex0_2:104907677-104907699:+_5-1	Ccdc73	GAAGAGCTGCGTATGAGAA	0	0	1	1	1
Ccdc73_CCDS16494.2_ex13_2:104989993-104990015:+_5-5	Ccdc73	GATACTGAATACAGAGAAG	9	11	1.2586	1.32783	0.947859
Ccdc73_CCDS16494.2_ex8_2:104973201-104973223:-_5-3	Ccdc73	TTATGCTGACATGTGACCT	259	281	8.44183	9.37458	0.900502
Ccdc74a_CCDS49782.1_ex0_16:17646731-17646753:+_5-2	Ccdc74a	ACGCTAGTCAAACTCCACG	635	534	19.2454	16.9147	1.13779
Ccdc74a_CCDS49782.1_ex0_16:17646761-17646783:+_5-3	Ccdc74a	CACCTGAAGCGGGAGAATA	260	241	8.47057	8.18247	1.03521
Ccdc74a_CCDS49782.1_ex0_16:17646651-17646673:-_5-1	Ccdc74a	GTGCTTCGCTGAACCCGAG	392	365	12.2633	11.878	1.03244
Ccdc74a_CCDS49782.1_ex3_16:17648859-17648881:+_5-5	Ccdc74a	GCCCTCCAAAAGACAGACC	287	271	9.24636	9.07655	1.01871
Ccdc74a_CCDS49782.1_ex2_16:17648109-17648131:-_5-4	Ccdc74a	TCACCGGACATCGTGGAAT	497	474	15.2803	15.1265	1.01016
Ccdc77_CCDS20481.1_ex5_6:120338092-120338114:-_5-2	Ccdc77	ATTTCTGAGCGCCACCAGA	497	422	15.2803	13.5768	1.12547
Ccdc77_CCDS20481.1_ex9_6:120350332-120350354:+_5-5	Ccdc77	ACGATCCTCGACTGAAGGC	396	361	12.3782	11.7588	1.05268
Ccdc77_CCDS20481.1_ex7_6:120341998-120342020:+_5-3	Ccdc77	AGGTCACTTCACCAGCATC	499	484	15.3377	15.4245	0.994372
Ccdc77_CCDS20481.1_ex5_6:120338053-120338075:+_5-1	Ccdc77	GGACGAGTGTATCACCTGC	375	374	11.7749	12.1462	0.969424
Ccdc77_CCDS20481.1_ex8_6:120348387-120348409:-_5-4	Ccdc77	AAATGACCGACTAAGAATC	65	84	2.86764	3.50343	0.818523
Ccdc78_CCDS50035.1_ex6_17:25788128-25788150:+_5-5	Ccdc78	TGTAAGGGTCAGCTCCGGC	738	692	22.2049	21.6235	1.02689
Ccdc78_CCDS50035.1_ex2_17:25787108-25787130:-_5-1	Ccdc78	AGCTTCATGCTGTTCGCGC	1086	1103	32.204	33.8725	0.950742
Ccdc78_CCDS50035.1_ex5_17:25788010-25788032:+_5-4	Ccdc78	CAACTGGCTTCCCAAGCCA	194	217	6.57419	7.4672	0.880409
Ccdc78_CCDS50035.1_ex3_17:25787377-25787399:+_5-2	Ccdc78	ATTCTTCGACTGGAAAGTC	138	156	4.96515	5.64923	0.878906
Ccdc78_CCDS50035.1_ex3_17:25787434-25787456:-_5-3	Ccdc78	TGGTTGGACTTTATGTCCC	251	284	8.21197	9.46399	0.867707
Ccdc79_CCDS22580.1_ex9_8:104485377-104485399:-_5-2	Ccdc79	TTAGCATCATACTTGCCAT	175	154	6.02827	5.58963	1.07847
Ccdc79_CCDS22580.1_ex11_8:104494902-104494924:+_5-3	Ccdc79	ATATAGGTCGAATTACCTC	63	54	2.81018	2.60935	1.07696
Ccdc79_CCDS22580.1_ex12_8:104495086-104495108:-_5-4	Ccdc79	GTGTCAACAATCCTCAAAA	79	70	3.2699	3.08619	1.05953
Ccdc79_CCDS22580.1_ex8_8:104484287-104484309:+_5-1	Ccdc79	CAGTTGTGAAGCACGTAAG	230	216	7.60858	7.4374	1.02302
Ccdc79_CCDS22580.1_ex12_8:104495132-104495154:+_5-5	Ccdc79	CGACCATAGCAGATAGCTC	260	272	8.47057	9.10636	0.930182
Ccdc8_CCDS52044.1_ex0_7:16995309-16995331:-_5-3	Ccdc8	GAGCTATCATCGTCCGAGC	615	484	18.6708	15.4245	1.21046
Ccdc8_CCDS52044.1_ex0_7:16995086-16995108:-_5-2	Ccdc8	GATTGACTCGGCGTCGTGG	1024	984	30.4225	30.3259	1.00319
Ccdc8_CCDS52044.1_ex0_7:16994754-16994776:-_5-1	Ccdc8	GTGCTCTTTTCGATGATAC	289	280	9.30382	9.34478	0.995617
Ccdc8_CCDS52044.1_ex0_7:16995396-16995418:+_5-5	Ccdc8	GGTTTCCCTGAGACGATGC	261	266	8.4993	8.92754	0.952032
Ccdc8_CCDS52044.1_ex0_7:16995355-16995377:-_5-4	Ccdc8	GCGTCTAGTACCCAGCATC	469	501	14.4758	15.9312	0.908642
Ccdc80_CCDS28192.1_ex0_16:45095968-45095990:-_5-4	Ccdc80	TGCGGCTATTGTCACTACC	231	197	7.63731	6.87115	1.1115
Ccdc80_CCDS28192.1_ex0_16:45095205-45095227:-_5-1	Ccdc80	CGCGCCGAGCTCCTAGCTA	431	385	13.3839	12.4741	1.07294
Ccdc80_CCDS28192.1_ex0_16:45096268-45096290:-_5-5	Ccdc80	TGTCCGGTTGTCCCGGAAA	369	331	11.6025	10.8647	1.0679
Ccdc80_CCDS28192.1_ex0_16:45095619-45095641:+_5-3	Ccdc80	GCGCTACCCTTACCCGGTC	637	581	19.3029	18.3154	1.05391
Ccdc80_CCDS28192.1_ex0_16:45095398-45095420:+_5-2	Ccdc80	GACGACGTGTATTGTGAGC	364	349	11.4588	11.4012	1.00505
Ccdc81_CCDS52306.1_ex7_7:89882294-89882316:+_5-1	Ccdc81	TCCTGCCTTATTATGATCC	461	435	14.2459	13.9642	1.02017
Ccdc81_CCDS52306.1_ex9_7:89887751-89887773:-_5-3	Ccdc81	CCCGTGGAGGTCGTTGGAG	488	473	15.0217	15.0967	0.99503
Ccdc81_CCDS52306.1_ex8_7:89886167-89886189:-_5-2	Ccdc81	TTGAGCGAAGTGGGAACGG	299	305	9.59115	10.0898	0.950574
Ccdc81_CCDS52306.1_ex13_7:89898037-89898059:-_5-5	Ccdc81	CGACAGCTAACTATGCACA	658	675	19.9063	21.1169	0.942672
Ccdc81_CCDS52306.1_ex11_7:89893307-89893329:+_5-4	Ccdc81	CTGTTAAATGGACCCTCCA	150	156	5.30994	5.64923	0.93994
Ccdc82_CCDS57651.1_ex1_9:13253235-13253257:+_5-4	Ccdc82	AGGACTCTTGTTCAGGCAC	703	614	21.1993	19.2989	1.09847
Ccdc82_CCDS57651.1_ex0_9:13252623-13252645:+_5-1	Ccdc82	AAGTGCTAAACACCCACGC	274	239	8.87283	8.12286	1.09233
Ccdc82_CCDS57651.1_ex0_9:13252637-13252659:-_5-2	Ccdc82	CATCCTCGACCACCCTGCG	2044	1976	59.7301	59.8903	0.997326
Ccdc82_CCDS57651.1_ex0_9:13252763-13252785:+_5-3	Ccdc82	AGAGACGGAGGCGCAATAG	543	569	16.602	17.9578	0.924501
Ccdc82_CCDS57651.1_ex1_9:13253327-13253349:+_5-5	Ccdc82	GATTTTGTAGTGCGAAATG	225	257	7.46491	8.65931	0.862067
Ccdc83_CCDS21446.1_ex4_7:90247080-90247102:-_5-3	Ccdc83	GCACCAATAGTAACAAGAG	147	111	5.22374	4.30811	1.21254
Ccdc83_CCDS21446.1_ex4_7:90247161-90247183:-_5-4	Ccdc83	CAGAATAGACGCTTGAAGG	432	374	13.4126	12.1462	1.10426
Ccdc83_CCDS21446.1_ex5_7:90250554-90250576:-_5-5	Ccdc83	CTCCTCAGTCGTGAAATAA	171	162	5.91333	5.82805	1.01463
Ccdc83_CCDS21446.1_ex4_7:90247050-90247072:-_5-2	Ccdc83	GAGGCAATGAAGGAAAAAT	1	7	1.02873	1.20862	0.851164
Ccdc83_CCDS21446.1_ex3_7:90244181-90244203:-_5-1	Ccdc83	ATGCGCATACAAATAAATG	38	56	2.09185	2.66896	0.783772
Ccdc84_CCDS23110.1_ex8_9:44417103-44417125:+_5-2	Ccdc84	AACTCACCGTGCATAATCC	127	76	4.64908	3.26501	1.42391
Ccdc84_CCDS23110.1_ex9_9:44417655-44417677:-_5-3	Ccdc84	AACCTGACAGTGCTACACG	154	118	5.42487	4.51673	1.20106
Ccdc84_CCDS23110.1_ex7_9:44413606-44413628:-_5-1	Ccdc84	GAGGACGAGGTGATTAAAG	48	34	2.37918	2.01329	1.18174
Ccdc84_CCDS23110.1_ex9_9:44417731-44417753:-_5-4	Ccdc84	CTATGTCCCCGAGCACGAT	329	286	10.4531	9.5236	1.0976
Ccdc84_CCDS23110.1_ex10_9:44417868-44417890:-_5-5	Ccdc84	CTGGAGCGGCTTCTACCGC	244	235	8.01084	8.00365	1.0009
Ccdc85a_CCDS24489.1_ex3_11:28576919-28576941:+_5-1	Ccdc85a	AGGGCTTCCCCCACTGGCA	583	473	17.7513	15.0967	1.17584
Ccdc85a_CCDS24489.1_ex3_11:28577218-28577240:-_5-3	Ccdc85a	GATTGGGTCGCTACACAGC	332	270	10.5393	9.04675	1.16499
Ccdc85a_CCDS24489.1_ex4_11:28583288-28583310:-_5-4	Ccdc85a	GCATCTCGGCGAGATCCGA	325	295	10.3382	9.79182	1.0558
Ccdc85a_CCDS24489.1_ex3_11:28577007-28577029:+_5-2	Ccdc85a	CGCACATAGGGGGTAGCGG	473	519	14.5907	16.4676	0.886021
Ccdc85a_CCDS24489.1_ex4_11:28583320-28583342:+_5-5	Ccdc85a	GCGGTTGACCTCGCGAATG	388	439	12.1484	14.0834	0.862602
Ccdc85b_CCDS50357.1_ex0_19:5457271-5457293:+_5-5	Ccdc85b	GCGCTGCACTAGCGCTGCC	351	299	11.0853	9.91103	1.11848
Ccdc85b_CCDS50357.1_ex0_19:5457104-5457126:-_5-2	Ccdc85b	ACGGCGTGCGGCGCGCCAG	540	500	16.5158	15.9014	1.03864
Ccdc85b_CCDS50357.1_ex0_19:5457194-5457216:-_5-4	Ccdc85b	TGAGCTCAAACAGCTCAAC	252	237	8.2407	8.06326	1.02201
Ccdc85b_CCDS50357.1_ex0_19:5457073-5457095:-_5-1	Ccdc85b	GGGACCCAAGCATCCCGGG	383	373	12.0047	12.1164	0.99078
Ccdc85b_CCDS50357.1_ex0_19:5457126-5457148:-_5-3	Ccdc85b	TGGACTCGGAGCGCCAACG	343	370	10.8554	12.027	0.902584
Ccdc85c_CCDS49166.1_ex5_12:108274911-108274933:+_5-4	Ccdc85c	GAGGCCGCGGATCTCCAGC	375	309	11.7749	10.2091	1.15337
Ccdc85c_CCDS49166.1_ex5_12:108274781-108274803:-_5-3	Ccdc85c	GCTTCGGACGCCACGCGGC	603	501	18.326	15.9312	1.15032
Ccdc85c_CCDS49166.1_ex5_12:108274947-108274969:+_5-5	Ccdc85c	CCGGTTCACGTCGCGCATC	836	724	25.0207	22.5772	1.10823
Ccdc85c_CCDS49166.1_ex5_12:108274513-108274535:+_5-1	Ccdc85c	CTGCCGTCGCCAACGTCGC	519	496	15.9124	15.7822	1.00825
Ccdc85c_CCDS49166.1_ex5_12:108274737-108274759:+_5-2	Ccdc85c	CCGTAGCTTCTGCTGCGAG	544	600	16.6307	18.8817	0.880787
Ccdc86_CCDS29593.1_ex3_19:10948612-10948634:-_5-2	Ccdc86	TCCAAATTACCTCCCCCAC	310	254	9.90721	8.56991	1.15605
Ccdc86_CCDS29593.1_ex3_19:10948771-10948793:+_5-4	Ccdc86	TCTAGGACCGGGTGATCCG	123	107	4.53415	4.1889	1.08242
Ccdc86_CCDS29593.1_ex3_19:10948573-10948595:-_5-1	Ccdc86	GCGGCCCACGCTAAAGAGG	332	297	10.5393	9.85143	1.06983
Ccdc86_CCDS29593.1_ex3_19:10948705-10948727:+_5-3	Ccdc86	ATGAGGTTGAAGGGACCCG	105	112	4.01696	4.33791	0.926012
Ccdc86_CCDS29593.1_ex3_19:10949137-10949159:-_5-5	Ccdc86	GAAGTCTCTCGGGCGAAAC	250	267	8.18324	8.95734	0.913579
Ccdc87_CCDS29439.1_ex0_19:4839931-4839953:-_5-4	Ccdc87	GTTTACTGCCAACCGGCTG	600	542	18.2398	17.1531	1.06335
Ccdc87_CCDS29439.1_ex0_19:4839865-4839887:+_5-2	Ccdc87	GTACGCTACCTGCACCTGC	925	986	27.578	30.3855	0.907602
Ccdc87_CCDS29439.1_ex0_19:4839891-4839913:-_5-3	Ccdc87	ACCCTTCTAGAGGTCGGCA	260	286	8.47057	9.5236	0.889429
Ccdc87_CCDS29439.1_ex0_19:4839669-4839691:-_5-1	Ccdc87	CCGCTGCTTGCTAGCCGCT	938	1029	27.9515	31.6671	0.882668
Ccdc87_CCDS29439.1_ex0_19:4840713-4840735:-_5-5	Ccdc87	TGGAGATCCCACTTTCCGG	341	392	10.7979	12.6827	0.851392
Ccdc88a_CCDS24494.1_ex14_11:29463719-29463741:+_5-4	Ccdc88a	CGCTTGGAAGTTAGCTACC	360	325	11.3439	10.6859	1.06157
Ccdc88a_CCDS24494.1_ex12_11:29460956-29460978:+_5-2	Ccdc88a	GCACTGCGGACTCCGCAGC	619	561	18.7857	17.7194	1.06018
Ccdc88a_CCDS24494.1_ex14_11:29464169-29464191:+_5-5	Ccdc88a	ACCTTGGTTACATTACGTG	194	185	6.57419	6.51351	1.00932
Ccdc88a_CCDS24494.1_ex6_11:29430132-29430154:+_5-1	Ccdc88a	GTATTTGATCTGCAATGGA	347	338	10.9703	11.0733	0.990698
Ccdc88a_CCDS24494.1_ex14_11:29463572-29463594:+_5-3	Ccdc88a	TTAGAACTGCGAAGGAGCG	359	374	11.3151	12.1462	0.931575
Ccdc88b_CCDS37900.1_ex13_19:6853984-6854006:-_5-1	Ccdc88b	GCCCCGCTTGCCAGATAGG	788	727	23.6416	22.6666	1.04301
Ccdc88b_CCDS37900.1_ex21_19:6856944-6856966:-_5-4	Ccdc88b	CTTGACGTCCAGAGCGAGC	350	334	11.0565	10.9541	1.00935
Ccdc88b_CCDS37900.1_ex18_19:6855651-6855673:-_5-3	Ccdc88b	ATTCGAAGGCTCCGCCAGG	399	389	12.4644	12.5933	0.98977
Ccdc88b_CCDS37900.1_ex25_19:6857641-6857663:-_5-5	Ccdc88b	GCCTTACTCCTTCGGGTGC	786	793	23.5841	24.6336	0.957395
Ccdc88b_CCDS37900.1_ex17_19:6855466-6855488:-_5-2	Ccdc88b	CGCGCAGAGCTCTACCGCG	9	13	1.2586	1.38744	0.907138
Ccdc88c_CCDS26110.1_ex18_12:100953282-100953304:-_5-1	Ccdc88c	CGCAGACTTGTCCGACGGT	772	765	23.1818	23.7991	0.974062
Ccdc88c_CCDS26110.1_ex20_12:100965950-100965972:-_5-2	Ccdc88c	CACGACGTGGACTTCTACA	594	590	18.0674	18.5836	0.972219
Ccdc88c_CCDS26110.1_ex23_12:100968271-100968293:+_5-5	Ccdc88c	CTCGTCAATGAGTCTGCGG	810	842	24.2737	26.0939	0.930242
Ccdc88c_CCDS26110.1_ex20_12:100966004-100966026:-_5-3	Ccdc88c	GCGAACCGTGTAGAGAGGC	525	559	16.0848	17.6598	0.910817
Ccdc88c_CCDS26110.1_ex23_12:100968253-100968275:-_5-4	Ccdc88c	GAGCGTGACGAGTGTACCG	348	377	10.9991	12.2356	0.898936
Ccdc89_CCDS52308.1_ex0_7:90426963-90426985:-_5-5	Ccdc89	CGAATCATCTGCTCGTGGT	650	588	19.6764	18.524	1.06221
Ccdc89_CCDS52308.1_ex0_7:90426774-90426796:-_5-2	Ccdc89	TGGGATTGCTCTTGGATGC	569	539	17.349	17.0637	1.01672
Ccdc89_CCDS52308.1_ex0_7:90426724-90426746:-_5-1	Ccdc89	CTCCTCAGACAGTCCCCTA	373	388	11.7174	12.5635	0.932655
Ccdc89_CCDS52308.1_ex0_7:90426808-90426830:+_5-3	Ccdc89	CTGAAACGCAGATCCGACG	350	376	11.0565	12.2058	0.905839
Ccdc89_CCDS52308.1_ex0_7:90426853-90426875:+_5-4	Ccdc89	GAACTGCTCAACTCGGAGC	228	269	7.55111	9.01695	0.837435
Ccdc9_CCDS39784.2_ex5_7:16280709-16280731:-_5-4	Ccdc9	TGATCCCCGACGTCGGGGT	281	222	9.07396	7.61622	1.1914
Ccdc9_CCDS39784.2_ex5_7:16280617-16280639:-_5-2	Ccdc9	ATTTTGAGCGGGTGCGCTC	491	425	15.1079	13.6662	1.10549
Ccdc9_CCDS39784.2_ex9_7:16284270-16284292:-_5-5	Ccdc9	GCCCTCATCCGGCGCTACC	492	439	15.1366	14.0834	1.07478
Ccdc9_CCDS39784.2_ex4_7:16278481-16278503:-_5-1	Ccdc9	ACGATGTCCATGACGGGCC	472	424	14.562	13.6364	1.06788
Ccdc9_CCDS39784.2_ex5_7:16280648-16280670:-_5-3	Ccdc9	CGCCGGCATGGACGCAACT	423	453	13.154	14.5007	0.907134
Ccdc90b_CCDS21449.1_ex1_7:92567663-92567685:-_5-2	Ccdc90b	CTAGAGGAGTTATATCCAC	117	116	4.36175	4.45712	0.978603
Ccdc90b_CCDS21449.1_ex1_7:92567709-92567731:-_5-3	Ccdc90b	AAGTCCTGCACCAACGCAT	380	397	11.9185	12.8317	0.928834
Ccdc90b_CCDS21449.1_ex2_7:92568515-92568537:+_5-4	Ccdc90b	ACGCTATCAAACGTCAGCC	244	257	8.01084	8.65931	0.925112
Ccdc90b_CCDS21449.1_ex1_7:92567647-92567669:+_5-1	Ccdc90b	GATTATGATAGAAGACCAG	28	35	1.80452	2.0431	0.883229
Ccdc90b_CCDS21449.1_ex2_7:92568530-92568552:+_5-5	Ccdc90b	AGCCTGGATACTATCTACA	270	301	8.7579	9.97064	0.878369
Ccdc91_CCDS20707.1_ex3_6:147535630-147535652:-_5-4	Ccdc91	GCTCATCCGTTAAACCAAG	221	179	7.34998	6.3347	1.16027
Ccdc91_CCDS20707.1_ex3_6:147535709-147535731:-_5-5	Ccdc91	TTTTGCCGGAGCTGAGAGT	519	483	15.9124	15.3947	1.03363
Ccdc91_CCDS20707.1_ex2_6:147534032-147534054:-_5-2	Ccdc91	GCTGGTGAGAGTCGCACTC	324	318	10.3095	10.4773	0.983984
Ccdc91_CCDS20707.1_ex1_6:147510896-147510918:-_5-1	Ccdc91	AGGAGGTAGTAGTACCTGC	368	366	11.5737	11.9078	0.971943
Ccdc91_CCDS20707.1_ex2_6:147534069-147534091:-_5-3	Ccdc91	AGATGAGTGGTCATGGTCC	302	312	9.67735	10.2985	0.939688
Ccdc92_CCDS19681.1_ex0_5:124836049-124836071:-_5-1	Ccdc92	GAGCAACGCGCCAGCACTG	383	313	12.0047	10.3283	1.16232
Ccdc92_CCDS19681.1_ex2_5:124839680-124839702:-_5-4	Ccdc92	GCTGCACGCCGAGATCCGG	695	618	20.9694	19.4181	1.07989
Ccdc92_CCDS19681.1_ex1_5:124838942-124838964:-_5-3	Ccdc92	TCAAAAGTTTCGAACTGAC	495	474	15.2228	15.1265	1.00637
Ccdc92_CCDS19681.1_ex0_5:124836257-124836279:-_5-2	Ccdc92	CAGAACGACGGAGCTGAAG	433	431	13.4414	13.845	0.970846
Ccdc92_CCDS19681.1_ex2_5:124839701-124839723:-_5-5	Ccdc92	GCACGCCAGCACACTCAAG	391	407	12.2346	13.1297	0.931823
Ccdc93_CCDS15237.1_ex9_1:121462262-121462284:+_5-3	Ccdc93	ACCGCCATGGCAAACGAGG	308	266	9.84975	8.92754	1.1033
Ccdc93_CCDS15237.1_ex10_1:121463101-121463123:+_5-4	Ccdc93	CGTCTCACCGCAAGCTCCG	411	393	12.8092	12.7125	1.00761
Ccdc93_CCDS15237.1_ex6_1:121456084-121456106:-_5-2	Ccdc93	TGCCGTCGGTACTTTCGCC	322	338	10.252	11.0733	0.925828
Ccdc93_CCDS15237.1_ex11_1:121476078-121476100:-_5-5	Ccdc93	ACTTTCCGCTGATGCAGCT	399	419	12.4644	13.4874	0.924157
Ccdc93_CCDS15237.1_ex4_1:121445648-121445670:+_5-1	Ccdc93	AAACGAGCTATCGAAACAA	70	78	3.01131	3.32462	0.90576
Ccdc94_CCDS37660.1_ex3_17:55964146-55964168:+_5-2	Ccdc94	GGACTACACCATGGAGCAC	157	113	5.51107	4.36771	1.26178
Ccdc94_CCDS37660.1_ex4_17:55964560-55964582:+_5-5	Ccdc94	AACCAGCGGCAGGCGCATG	214	161	7.14885	5.79825	1.23293
Ccdc94_CCDS37660.1_ex3_17:55964216-55964238:+_5-3	Ccdc94	CGCGTGCAGAAGGAGCGAG	73	70	3.09751	3.08619	1.00366
Ccdc94_CCDS37660.1_ex2_17:55962030-55962052:+_5-1	Ccdc94	TGGAGAATACATCTACAAG	1	2	1.02873	1.05961	0.970864
Ccdc94_CCDS37660.1_ex4_17:55964482-55964504:-_5-4	Ccdc94	CGTCCGGTTCTCTAGGACC	64	88	2.83891	3.62264	0.783656
Ccdc96_CCDS19239.1_ex0_5:36484791-36484813:+_5-1	Ccdc96	GCCGGAGCCGACGCAAGGG	580	518	17.6651	16.4378	1.07466
Ccdc96_CCDS19239.1_ex0_5:36485439-36485461:-_5-3	Ccdc96	CGGTTCCGCTCCACTAGCA	993	938	29.5318	28.955	1.01992
Ccdc96_CCDS19239.1_ex0_5:36485497-36485519:+_5-5	Ccdc96	CACGAGACCCTACGCAAGA	326	317	10.3669	10.4475	0.992291
Ccdc96_CCDS19239.1_ex0_5:36484879-36484901:+_5-2	Ccdc96	TACGCGCATGTTGAGGTCC	449	456	13.9011	14.5901	0.952778
Ccdc96_CCDS19239.1_ex0_5:36485458-36485480:-_5-4	Ccdc96	CATGTTGTAGCGCTGATAA	196	220	6.63166	7.55661	0.877597
Ccdc97_CCDS20994.1_ex2_7:25714989-25715011:-_5-1	Ccdc97	CTTTAGCGACGAGCAGATG	62	43	2.78144	2.28152	1.21912
Ccdc97_CCDS20994.1_ex3_7:25715814-25715836:-_5-4	Ccdc97	CTACTGTGCCGAGGTGGCC	900	813	26.8597	25.2297	1.06461
Ccdc97_CCDS20994.1_ex3_7:25715896-25715918:-_5-5	Ccdc97	TCTTGGAGCGCTTCCGCAC	738	687	22.2049	21.4745	1.03401
Ccdc97_CCDS20994.1_ex3_7:25715756-25715778:+_5-2	Ccdc97	AGCATAACGCCGGTTACGC	323	308	10.2807	10.1793	1.00997
Ccdc97_CCDS20994.1_ex3_7:25715769-25715791:+_5-3	Ccdc97	TTACGCAGGCGGGTGCGCA	587	582	17.8662	18.3452	0.973891
Ccer1_CCDS24144.1_ex0_10:97693932-97693954:-_5-4	Ccer1	CCTCGGAAAGGAGCGACGA	110	91	4.16062	3.71205	1.12084
Ccer1_CCDS24144.1_ex0_10:97693989-97694011:+_5-5	Ccer1	GTCAACCTTTCCGGGTGGC	574	568	17.4927	17.928	0.975721
Ccer1_CCDS24144.1_ex0_10:97693879-97693901:-_5-3	Ccer1	AGCGCTTCTTTCTACCCGG	640	643	19.3891	20.1632	0.961608
Ccer1_CCDS24144.1_ex0_10:97693597-97693619:+_5-1	Ccer1	CCAAGCGGCGATACCGTGA	350	355	11.0565	11.58	0.954797
Ccer1_CCDS24144.1_ex0_10:97693744-97693766:-_5-2	Ccer1	CTATAAGAGGTGGGCGCCA	495	505	15.2228	16.0504	0.948438
Cchcr1_CCDS50090.1_ex5_17:35525000-35525022:-_5-4	Cchcr1	TAACTCCACGGTGGCCTGA	1004	894	29.8479	27.6437	1.07974
Cchcr1_CCDS50090.1_ex1_17:35518468-35518490:-_5-1	Cchcr1	TGGCCGGAGATTGGACCAA	377	340	11.8323	11.1329	1.06282
Cchcr1_CCDS50090.1_ex6_17:35525387-35525409:-_5-5	Cchcr1	TGGATCCTCAGCTGCGACG	569	575	17.349	18.1366	0.956577
Cchcr1_CCDS50090.1_ex3_17:35524527-35524549:+_5-3	Cchcr1	GCCTGGAAACGAAACGGGC	185	195	6.3156	6.81154	0.92719
Cchcr1_CCDS50090.1_ex2_17:35520973-35520995:-_5-2	Cchcr1	TGCAGCGAGGTCTCCCGTA	402	424	12.5506	13.6364	0.92038
Ccin_CCDS18118.1_ex0_4:43984337-43984359:-_5-4	Ccin	CTTTCGATCAAGGTCGCGT	539	435	16.4871	13.9642	1.18067
Ccin_CCDS18118.1_ex0_4:43984120-43984142:-_5-3	Ccin	GGCGACCGAAGATGACGGG	384	366	12.0335	11.9078	1.01055
Ccin_CCDS18118.1_ex0_4:43983909-43983931:-_5-2	Ccin	ATTGAAATACTGTGCGCCC	278	278	8.98776	9.28517	0.967969
Ccin_CCDS18118.1_ex0_4:43984460-43984482:-_5-5	Ccin	CCATCGTTGAACTTACCGT	415	427	12.9242	13.7258	0.941598
Ccin_CCDS18118.1_ex0_4:43983711-43983733:+_5-1	Ccin	TTCGCACATCGCAACGTGC	478	538	14.7343	17.0339	0.865002
Cck_CCDS23631.1_ex1_9:121494365-121494387:+_5-4	Cck	TCGGGGCTCGCCGTCCGTC	1311	1074	38.6689	33.0082	1.17149
Cck_CCDS23631.1_ex1_9:121494326-121494348:-_5-2	Cck	CTAGCGCGATACATCCAGC	485	434	14.9355	13.9344	1.07184
Cck_CCDS23631.1_ex1_9:121494338-121494360:+_5-3	Cck	TCGCGCTAGCAGTGCGCCC	437	421	13.5563	13.547	1.00069
Cck_CCDS23631.1_ex0_9:121490177-121490199:+_5-1	Cck	GAACGGACATGCGGCCAGA	444	434	13.7574	13.9344	0.987299
Cck_CCDS23631.1_ex1_9:121494391-121494413:+_5-5	Cck	CAGCCCGCAGCTGCCTTCG	789	778	23.6703	24.1866	0.978655
Cckar_CCDS19293.1_ex2_5:53702894-53702916:+_5-2	Cckar	GCGGCACATGTTCGCCGTC	314	275	10.0221	9.19576	1.08987
Cckar_CCDS19293.1_ex2_5:53702870-53702892:+_5-1	Cckar	CATAGCGTCACTTGGCAAC	432	395	13.4126	12.7721	1.05015
Cckar_CCDS19293.1_ex2_5:53702939-53702961:-_5-3	Cckar	TACCCCATTTACAGCAACT	175	164	6.02827	5.88766	1.02388
Cckar_CCDS19293.1_ex2_5:53702958-53702980:+_5-4	Cckar	TACGGAGTCATGATGGTAA	249	292	8.1545	9.70241	0.840462
Cckar_CCDS19293.1_ex2_5:53703018-53703040:+_5-5	Cckar	GACTTTGTTTGCCAGACGC	299	378	9.59115	12.2655	0.781965
Cckbr_CCDS21651.1_ex2_7:105434013-105434035:-_5-4	Cckbr	ATGGCCGCGAGATTTAGAG	349	313	11.0278	10.3283	1.06773
Cckbr_CCDS21651.1_ex1_7:105433677-105433699:-_5-3	Cckbr	GGTGACCGTTCTTAGGCGT	611	563	18.5558	17.779	1.0437
Cckbr_CCDS21651.1_ex0_7:105426146-105426168:-_5-1	Cckbr	CCGGTTCCGCGGATACGAG	567	528	17.2916	16.7359	1.0332
Cckbr_CCDS21651.1_ex1_7:105433595-105433617:-_5-2	Cckbr	GCATAAAGGGTGATTCGAA	183	189	6.25813	6.63273	0.943523
Cckbr_CCDS21651.1_ex2_7:105434153-105434175:-_5-5	Cckbr	CCACGGTGTACACGGGGTA	680	724	20.5384	22.5772	0.909696
Ccl1_CCDS36249.1_ex1_11:82178099-82178121:+_5-5	Ccl1	GTGTTCAAGCAGCAGCTAT	206	195	6.91899	6.81154	1.01577
Ccl1_CCDS36249.1_ex1_11:82178050-82178072:-_5-3	Ccl1	ATCCAGTGTTACAGAAAGA	44	42	2.26425	2.25172	1.00557
Ccl1_CCDS36249.1_ex1_11:82178007-82178029:+_5-1	Ccl1	GGCTCACTCACACCACAGC	488	495	15.0217	15.7524	0.953613
Ccl1_CCDS36249.1_ex1_11:82178024-82178046:+_5-2	Ccl1	GCTGGGGGATCAGGACAGG	7	9	1.20113	1.26823	0.947096
Ccl1_CCDS36249.1_ex1_11:82178078-82178100:+_5-4	Ccl1	AGGGGAAGCTCTTTCTTCA	113	126	4.24682	4.75515	0.8931
Ccl11_CCDS36246.1_ex1_11:82061682-82061704:-_5-1	Ccl11	AAGCAGCAGGAAGTTGGGA	68	65	2.95384	2.93718	1.00567
Ccl11_CCDS36246.1_ex2_11:82062214-82062236:-_5-5	Ccl11	CAGATCTCTTTGCCCAACC	609	600	18.4984	18.8817	0.9797
Ccl11_CCDS36246.1_ex1_11:82061712-82061734:-_5-3	Ccl11	GTGTTGGGGATCTTCTTAC	158	159	5.53981	5.73864	0.965351
Ccl11_CCDS36246.1_ex1_11:82061694-82061716:-_5-2	Ccl11	CTGGTCATGATAAAGCAGC	363	386	11.4301	12.5039	0.914122
Ccl11_CCDS36246.1_ex1_11:82061784-82061806:-_5-4	Ccl11	GTGATGTCTACTCACACTA	224	273	7.43618	9.13616	0.813929
Ccl12_CCDS36247.1_ex1_11:82102650-82102672:+_5-2	Ccl12	TAAGCAGAAGATTCACGTC	149	93	5.28121	3.77166	1.40024
Ccl12_CCDS36247.1_ex1_11:82102625-82102647:-_5-1	Ccl12	CATTATAACAGCACGTGAC	346	290	10.9416	9.64281	1.13469
Ccl12_CCDS36247.1_ex1_11:82102668-82102690:+_5-3	Ccl12	CCGGAAGCTGAAGAGCTAC	240	236	7.89591	8.03346	0.982878
Ccl12_CCDS36247.1_ex1_11:82102714-82102736:-_5-4	Ccl12	AACTTACATCACAGCTTCC	181	180	6.20066	6.3645	0.974258
Ccl12_CCDS36247.1_ex2_11:82103118-82103140:-_5-5	Ccl12	CAGATCTCCTTATCCAGTA	242	278	7.95337	9.28517	0.856567
Ccl17_CCDS57633.1_ex1_8:94811297-94811319:-_5-5	Ccl17	CAGAGGGATACTCACACGA	327	267	10.3957	8.95734	1.16058
Ccl17_CCDS57633.1_ex1_8:94811237-94811259:-_5-3	Ccl17	ACCAACTTCCTGATAGGAA	17	10	1.48846	1.29803	1.14671
Ccl17_CCDS57633.1_ex1_8:94811273-94811295:-_5-4	Ccl17	TCCCTGGAACACTCCACTG	375	327	11.7749	10.7455	1.09579
Ccl17_CCDS57633.1_ex1_8:94811214-94811236:+_5-2	Ccl17	TGCCTGGATTACTTCAAAG	141	133	5.05135	4.96377	1.01764
Ccl17_CCDS57633.1_ex1_8:94811192-94811214:-_5-1	Ccl17	CACTCTCGGCCTACATTGG	687	736	20.7395	22.9348	0.904281
Ccl2_CCDS25139.1_ex1_11:82036504-82036526:-_5-1	Ccl2	CTGGTGAATGAGTAGCAGC	403	316	12.5794	10.4177	1.2075
Ccl2_CCDS25139.1_ex2_11:82036998-82037020:-_5-5	Ccl2	TCTCATTTGGTTCCGATCC	523	493	16.0273	15.6928	1.02132
Ccl2_CCDS25139.1_ex2_11:82036985-82037007:+_5-4	Ccl2	ATACATTAAAAACCTGGAT	26	33	1.74706	1.98349	0.880799
Ccl2_CCDS25139.1_ex1_11:82036529-82036551:+_5-2	Ccl2	ATGATCCCAATGAGTAGGC	470	550	14.5045	17.3915	0.833997
Ccl2_CCDS25139.1_ex2_11:82036929-82036951:+_5-3	Ccl2	GTCACCAAGCTCAAGAGAG	227	272	7.52238	9.10636	0.826058
Ccl20_CCDS35632.1_ex1_1:83117843-83117865:-_3-2	Ccl20	AACCCACAATAGCTCTGGA	516	464	15.8262	14.8285	1.06728
Ccl20_CCDS35632.1_ex1_1:83117818-83117840:-_3-1	Ccl20	AGGCGTCTGTATGTACGAG	389	372	12.1771	12.0866	1.00749
Ccl20_CCDS35632.1_ex1_1:83117880-83117902:-_3-3	Ccl20	TTAATGTCACAAGCTTCAT	86	113	3.47103	4.36771	0.794703
Ccl21a_CCDS18081.1_ex1_4:42773532-42773554:+_5-1	Ccl21a	CTTCCGGGGTGAGAACCTG	262	205	8.52803	7.10957	1.19951
Ccl22_CCDS40441.1_ex1_8:94746939-94746961:-_5-3	Ccl22	AGGGTGACGGATGTAGTCC	301	248	9.64862	8.39109	1.14986
Ccl22_CCDS40441.1_ex1_8:94746904-94746926:-_5-1	Ccl22	CTTCCACATTGGCACCATA	547	505	16.7169	16.0504	1.04153
Ccl22_CCDS40441.1_ex1_8:94747015-94747037:-_5-5	Ccl22	TCCCTACTCACACAACGCC	372	350	11.6887	11.431	1.02254
Ccl22_CCDS40441.1_ex1_8:94746957-94746979:-_5-4	Ccl22	CACTAAACGTGATGGCAGA	344	326	10.8841	10.7157	1.01572
Ccl22_CCDS40441.1_ex1_8:94746921-94746943:+_5-2	Ccl22	GAAGACAGTATCTGCTGCC	0	0	1	1	1
Ccl24_CCDS19742.1_ex1_5:135572625-135572647:-_5-5	Ccl24	AAAATTCCAGAAAACCGAG	67	51	2.92511	2.51994	1.16078
Ccl24_CCDS19742.1_ex1_5:135572569-135572591:+_5-1	Ccl24	ACTCACATGACCCCTGCCT	855	837	25.5667	25.9449	0.985421
Ccl24_CCDS19742.1_ex1_5:135572582-135572604:-_5-2	Ccl24	GCAGCATCTGTCCCAAGGC	1237	1271	36.5427	38.8793	0.939899
Ccl24_CCDS19742.1_ex1_5:135572595-135572617:+_5-3	Ccl24	GATGCTGCCGTTGGCCAAC	289	302	9.30382	10.0004	0.930341
Ccl24_CCDS19742.1_ex1_5:135572610-135572632:-_5-4	Ccl24	CGAGTGGTTAGCTACCAGT	416	439	12.9529	14.0834	0.919727
Ccl25_CCDS22085.1_ex2_8:4354184-4354206:-_5-5	Ccl25	ACCTGAGGCGCTCTTCCAG	648	530	19.6189	16.7955	1.16811
Ccl25_CCDS22085.1_ex1_8:4353884-4353906:+_5-1	Ccl25	GCCTTTGAAGACTGCTGCC	0	0	1	1	1
Ccl25_CCDS22085.1_ex1_8:4353944-4353966:+_5-2	Ccl25	GCTAGGAATTATCACCAGC	0	0	1	1	1
Ccl25_CCDS22085.1_ex2_8:4354168-4354190:+_5-4	Ccl25	TAGGAAAAGGCTAGTCCAC	247	267	8.09704	8.95734	0.903955
Ccl25_CCDS22085.1_ex2_8:4354109-4354131:+_5-3	Ccl25	GTAGTGTGTGGGAATCCAG	315	340	10.0509	11.1329	0.902805
Ccl26_CCDS19741.1_ex0_5:135560527-135560549:-_5-1	Ccl26	GCAGATTCTTTACAAAAAC	36	24	2.03439	1.71527	1.18605
Ccl26_CCDS19741.1_ex1_5:135563353-135563375:-_5-4	Ccl26	CAGCTACTATGTGATCCCA	392	361	12.2633	11.7588	1.04291
Ccl26_CCDS19741.1_ex1_5:135563368-135563390:+_5-5	Ccl26	TAGCTGAAATTAGGGCAGC	346	359	10.9416	11.6992	0.935244
Ccl26_CCDS19741.1_ex1_5:135563336-135563358:+_5-3	Ccl26	AGCTGTACACCCAGCTCCA	311	324	9.93595	10.6561	0.932419
Ccl26_CCDS19741.1_ex1_5:135563290-135563312:+_5-2	Ccl26	ACTCACATCACACCGTCAC	398	462	12.4357	14.7689	0.842021
Ccl27a_CCDS18072.1_ex1_4:41769852-41769874:+_14-1	Ccl27a	TGGAGGTGACAGTCCCCAT	183	173	6.25813	6.15588	1.01661
Ccl27a_CCDS18072.1_ex1_4:41769867-41769889:-_14-2	Ccl27a	GGAACTGCAGGAGGCCGAT	748	732	22.4922	22.8156	0.985826
Ccl28_CCDS56900.1_ex1_13:119645887-119645909:-_5-1	Ccl28	GACACCTCAGTGCAACAGC	34	26	1.97692	1.77487	1.11384
Ccl28_CCDS56900.1_ex1_13:119645957-119645979:-_5-2	Ccl28	GCAGTCCCCGTCAGCTCTC	861	810	25.7391	25.1403	1.02382
Ccl28_CCDS56900.1_ex2_13:119650932-119650954:+_5-5	Ccl28	CCTCAGAGGTAAAGAAGAA	40	43	2.14932	2.28152	0.942055
Ccl28_CCDS56900.1_ex1_13:119645981-119646003:-_5-3	Ccl28	CACTCACATGACAGCAGCC	340	353	10.7692	11.5204	0.934796
Ccl28_CCDS56900.1_ex2_13:119650903-119650925:+_5-4	Ccl28	CAATCGTACTTTGAAGCAG	257	285	8.38437	9.49379	0.883142
Ccl3_CCDS36255.1_ex1_11:83648608-83648630:+_5-3	Ccl3	AGTCAACGATGAATTGGCG	543	482	16.602	15.3649	1.08051
Ccl3_CCDS36255.1_ex1_11:83648625-83648647:+_5-4	Ccl3	CGTGGAATCTTCCGGCTGT	1068	1071	31.6868	32.9188	0.962575
Ccl3_CCDS36255.1_ex1_11:83648637-83648659:+_5-5	Ccl3	CGGCTGTAGGAGAAGCAGC	351	358	11.0853	11.6694	0.949943
Ccl3_CCDS36255.1_ex1_11:83648577-83648599:+_5-2	Ccl3	GGCTGGGAGCAAAGGCTGC	299	313	9.59115	10.3283	0.928631
Ccl3_CCDS36255.1_ex1_11:83648562-83648584:+_5-1	Ccl3	ACTTACATGACACCTGGCT	601	651	18.2685	20.4016	0.895444
Ccl4_CCDS36256.1_ex1_11:83663498-83663520:-_4-2	Ccl4	CTTCTGTGAAGCTGCCGGG	602	547	18.2972	17.3021	1.05751
Ccl4_CCDS36256.1_ex1_11:83663563-83663585:-_4-4	Ccl4	TGTGTACTTACACCACAGC	249	246	8.1545	8.33148	0.978758
Ccl4_CCDS36256.1_ex1_11:83663543-83663565:-_4-3	Ccl4	GGCTTGGAGCAAAGACTGC	488	504	15.0217	16.0206	0.937648
Ccl4_CCDS36256.1_ex1_11:83663480-83663502:-_4-1	Ccl4	GAGGTGTAAGAGAAACAGC	77	111	3.21244	4.30811	0.745672
Ccl5_CCDS36254.1_ex1_11:83529199-83529221:-_5-3	Ccl5	CTGCCTCGTGCCCACGTCA	1846	1703	54.041	51.7541	1.04419
Ccl5_CCDS36254.1_ex1_11:83529227-83529249:+_5-5	Ccl5	GAGAGGTAGGCAAAGCAGC	347	333	10.9703	10.9243	1.00421
Ccl5_CCDS36254.1_ex1_11:83529211-83529233:+_5-4	Ccl5	ACGAGGCAGCGCGAGGGAG	383	368	12.0047	11.9674	1.00312
Ccl5_CCDS36254.1_ex1_11:83529149-83529171:+_5-1	Ccl5	ACTCACACGACTGCAAGAT	393	435	12.292	13.9642	0.880254
Ccl5_CCDS36254.1_ex1_11:83529187-83529209:+_5-2	Ccl5	GTAGAAATACTCCTTGACG	109	124	4.13189	4.69554	0.87996
Ccl6_CCDS25171.1_ex1_11:83589353-83589375:+_5-4	Ccl6	CTTTTACATGGGATCTGTG	291	272	9.36129	9.10636	1.02799
Ccl6_CCDS25171.1_ex1_11:83589324-83589346:-_5-3	Ccl6	ATTATTTCCCCACCAGTGG	430	419	13.3552	13.4874	0.990198
Ccl6_CCDS25171.1_ex1_11:83589310-83589332:-_5-2	Ccl6	AGTGGTGGGTGCATCAAGC	426	422	13.2402	13.5768	0.975212
Ccl6_CCDS25171.1_ex0_11:83588927-83588949:-_5-1	Ccl6	TTTCTTCAGCTTTATCAGC	247	276	8.09704	9.22557	0.877674
Ccl6_CCDS25171.1_ex2_11:83589756-83589778:-_5-5	Ccl6	ACCCTCCAATAATTCATCA	69	82	2.98257	3.44383	0.866063
Ccl7_CCDS36245.1_ex1_11:82046614-82046636:-_5-5	Ccl7	ACTTACATAACAGCTTCCC	111	69	4.18936	3.05639	1.37069
Ccl7_CCDS36245.1_ex1_11:82046599-82046621:-_5-4	Ccl7	TCCCAGGGACACCGACTAC	355	304	11.2002	10.06	1.11333
Ccl7_CCDS36245.1_ex1_11:82046587-82046609:+_5-3	Ccl7	CAGAAGGATCACCAGTAGT	299	262	9.59115	8.80833	1.08887
Ccl7_CCDS36245.1_ex1_11:82046572-82046594:+_5-2	Ccl7	GAATCTCAAGAGCTACAGA	89	88	3.55723	3.62264	0.981943
Ccl7_CCDS36245.1_ex1_11:82046551-82046573:+_5-1	Ccl7	GAAACAAAAGATCCCCAAG	79	85	3.2699	3.53324	0.92547
Ccl8_CCDS36248.1_ex1_11:82116088-82116110:-_5-2	Ccl8	GTAGCTTTTCAGCACCCGA	393	374	12.292	12.1462	1.012
Ccl8_CCDS36248.1_ex2_11:82116523-82116545:+_5-4	Ccl8	CACAGTTTCCAGACCAAGC	656	643	19.8488	20.1632	0.984409
Ccl8_CCDS36248.1_ex2_11:82116537-82116559:-_5-5	Ccl8	CAGAGAGACATACCCTGCT	192	207	6.51673	7.16918	0.908992
Ccl8_CCDS36248.1_ex1_11:82116133-82116155:-_5-3	Ccl8	TTACACCACAGCTTCCATG	215	245	7.17758	8.30168	0.864594
Ccl8_CCDS36248.1_ex1_11:82116054-82116076:-_5-1	Ccl8	TTTAGTACATGAAAGCAGC	144	167	5.13754	5.97706	0.859543
Ccl9_CCDS25170.1_ex1_11:83575908-83575930:-_5-3	Ccl9	CTGCCTGTCCTATAACTCA	353	296	11.1427	9.82162	1.13451
Ccl9_CCDS25170.1_ex1_11:83575836-83575858:+_5-1	Ccl9	ACTTACATGATGCCCGGCC	674	573	20.366	18.077	1.12663
Ccl9_CCDS25170.1_ex2_11:83576411-83576433:-_5-5	Ccl9	GAAGTCCAGAGCAGTCTGA	267	236	8.6717	8.03346	1.07945
Ccl9_CCDS25170.1_ex1_11:83575855-83575877:+_5-2	Ccl9	TGGTACACCCACCACTGGT	261	244	8.4993	8.27188	1.02749
Ccl9_CCDS25170.1_ex2_11:83576374-83576396:-_5-4	Ccl9	AAATTGAAATGTTTCACAT	37	53	2.06312	2.57955	0.799799
Ccm2_CCDS24422.1_ex4_11:6589487-6589509:-_5-2	Ccm2	TGACAAGGAACCTGCGCTG	416	335	12.9529	10.9839	1.17926
Ccm2_CCDS24422.1_ex5_11:6590814-6590836:-_5-4	Ccm2	CGGTCCAGAAAGTCGATGG	410	333	12.7805	10.9243	1.16991
Ccm2_CCDS24422.1_ex6_11:6593115-6593137:-_5-5	Ccm2	GCGTGTACTCACAAGGTGC	492	455	15.1366	14.5603	1.03958
Ccm2_CCDS24422.1_ex3_11:6585173-6585195:-_5-1	Ccm2	GCAGCATCATCTCGGACAT	363	342	11.4301	11.1926	1.02122
Ccm2_CCDS24422.1_ex5_11:6590794-6590816:-_5-3	Ccm2	GGACTCCGTGTAAACAATC	121	127	4.47669	4.78495	0.935576
Ccm2l_CCDS50755.1_ex3_2:153070896-153070918:+_5-2	Ccm2l	CTCACCTGGCGCGACAATG	767	727	23.0382	22.6666	1.01639
Ccm2l_CCDS50755.1_ex3_2:153070926-153070948:-_5-3	Ccm2l	CTCGTGCGTCGGGATGCGC	692	671	20.8832	20.9977	0.994549
Ccm2l_CCDS50755.1_ex2_2:153070680-153070702:-_5-1	Ccm2l	GGAGCTCGTCTCGGCTGGA	475	465	14.6481	14.8583	0.985857
Ccm2l_CCDS50755.1_ex4_2:153071836-153071858:-_5-5	Ccm2l	ACCCGTCGTTTCTCGGGCG	437	433	13.5563	13.9046	0.97495
Ccm2l_CCDS50755.1_ex4_2:153071799-153071821:-_5-4	Ccm2l	GATCGCGACCCGAACCTCC	289	314	9.30382	10.3581	0.898219
Ccna1_CCDS17356.1_ex4_3:55049847-55049869:-_5-1	Ccna1	AAGCAGCCGGACATCACGG	660	588	19.9637	18.524	1.07772
Ccna1_CCDS17356.1_ex5_3:55050614-55050636:+_5-3	Ccna1	ATCCGTTGCTTCCTCTGAC	718	642	21.6303	20.1334	1.07435
Ccna1_CCDS17356.1_ex6_3:55050937-55050959:-_5-4	Ccna1	GGACAGAGATACCTGCTCG	443	432	13.7287	13.8748	0.98947
Ccna1_CCDS17356.1_ex5_3:55050575-55050597:-_5-2	Ccna1	AACGTAACGGAGTATGCAG	238	248	7.83844	8.39109	0.934139
Ccna1_CCDS17356.1_ex6_3:55050991-55051013:-_5-5	Ccna1	CAATGAACCAGCCAAACGT	292	342	9.39002	11.1926	0.838953
Ccna2_CCDS17313.1_ex4_3:36568634-36568656:+_5-1	Ccna2	TAACACAGACATGGAGGAG	45	51	2.29298	2.51994	0.909935
Ccna2_CCDS17313.1_ex6_3:36570748-36570770:-_5-4	Ccna2	ACACCTCTTGACTATCCAA	89	99	3.55723	3.95048	0.900457
Ccna2_CCDS17313.1_ex4_3:36568776-36568798:-_5-3	Ccna2	TAAAGTGGGTTACATGAAG	49	59	2.40791	2.75836	0.87295
Ccna2_CCDS17313.1_ex6_3:36570930-36570952:-_5-5	Ccna2	ACGATGAGCATGTCACTGC	294	345	9.44749	11.282	0.837398
Ccna2_CCDS17313.1_ex4_3:36568668-36568690:+_5-2	Ccna2	TAGTTCACAGCCAAATGCA	56	90	2.60905	3.68225	0.708546
Ccnb1_CCDS36768.1_ex6_13:100785596-100785618:-_5-5	Ccnb1	AAGCAAAAACGCTAGGTAC	78	48	3.24117	2.43053	1.33352
Ccnb1_CCDS36768.1_ex5_13:100783539-100783561:+_5-3	Ccnb1	GTCTACGTCACTCACTGCA	346	337	10.9416	11.0435	0.99077
Ccnb1_CCDS36768.1_ex5_13:100783610-100783632:-_5-4	Ccnb1	CAAGCCCGATGGAAACATC	166	169	5.76967	6.03667	0.95577
Ccnb1ip1_CCDS49477.1_ex1_14:50792264-50792286:-_5-2	Ccnb1ip1	CAAGAGTATAATTTCAGCA	141	116	5.05135	4.45712	1.13332
Ccnb1ip1_CCDS49477.1_ex1_14:50792297-50792319:-_5-3	Ccnb1ip1	TTATTTGGGCAGGTACACC	391	367	12.2346	11.9376	1.02488
Ccnb1ip1_CCDS49477.1_ex2_14:50793737-50793759:-_5-5	Ccnb1ip1	TGCGATCAGCACGGCAGCG	300	311	9.61988	10.2687	0.936819
Ccnb1ip1_CCDS49477.1_ex1_14:50792172-50792194:+_5-1	Ccnb1ip1	ATAACCTCCCCTTTCATAG	74	88	3.12624	3.62264	0.862971
Ccnb1ip1_CCDS49477.1_ex2_14:50793629-50793651:-_5-4	Ccnb1ip1	TCAGAGGAGTACAAAGCTA	112	135	4.21809	5.02338	0.839692
Ccnb2_CCDS23320.1_ex4_9:70412895-70412917:+_5-1	Ccnb2	CCGAAACTTGGAATGGACT	313	322	9.99341	10.5965	0.943087
Ccnb2_CCDS23320.1_ex6_9:70418811-70418833:-_5-4	Ccnb2	TCTGTGAAACCAGTGCAGA	154	163	5.42487	5.85785	0.926086
Ccnb2_CCDS23320.1_ex5_9:70413170-70413192:-_5-3	Ccnb2	ATCGAGGACATAGATAACG	116	129	4.33302	4.84456	0.89441
Ccnb2_CCDS23320.1_ex7_9:70418995-70419017:+_5-5	Ccnb2	GTTACCTTCGCCACCTGAG	349	410	11.0278	13.2191	0.83423
Ccnb2_CCDS23320.1_ex4_9:70412960-70412982:+_5-2	Ccnb2	CTCTTCCATCTAAGAAGTG	101	128	3.90203	4.81476	0.810431
Ccnb3_CCDS29961.1_ex7_X:7008636-7008658:+_5-2	Ccnb3	TGACTGTTGGTAATACTAG	96	91	3.75836	3.71205	1.01248
Ccnb3_CCDS29961.1_ex7_X:7008703-7008725:+_5-3	Ccnb3	CTCTAACTTTAAAGGCGTA	58	60	2.66651	2.78817	0.956367
Ccnb3_CCDS29961.1_ex10_X:7025630-7025652:-_5-5	Ccnb3	AACTCAAGGCGCAGTAAAG	100	108	3.87329	4.2187	0.918125
Ccnb3_CCDS29961.1_ex8_X:7009981-7010003:+_5-4	Ccnb3	GGCATGTCTCTTTAGTAGC	577	645	17.5789	20.2228	0.869262
Ccnb3_CCDS29961.1_ex7_X:7008286-7008308:-_5-1	Ccnb3	GACAAGAACTTCTTCTCGC	417	485	12.9816	15.4543	0.839999
Ccnc_CCDS17998.1_ex3_4:21732511-21732533:-_5-2	Ccnc	ATGTAGGCGCCATTAATAC	277	317	8.95903	10.4475	0.85753
Ccnc_CCDS17998.1_ex8_4:21743253-21743275:+_5-4	Ccnc	GTGAATGATACCTACAGGA	132	154	4.79275	5.58963	0.857436
Ccnc_CCDS17998.1_ex8_4:21743293-21743315:-_5-5	Ccnc	CTAAAGCGATCATGAACGG	133	158	4.82148	5.70884	0.844564
Ccnc_CCDS17998.1_ex5_4:21740630-21740652:-_5-3	Ccnc	TTACATGATTCATCCTGTA	13	27	1.37353	1.80468	0.761095
Ccnc_CCDS17998.1_ex2_4:21732286-21732308:+_5-1	Ccnc	AGAGATTCTATGCTAGGTA	66	98	2.89637	3.92067	0.738744
Ccnd1_CCDS22055.1_ex2_7:144937418-144937440:-_5-1	Ccnd1	TCTGGTGAACAAGCTCAAG	306	242	9.79228	8.21227	1.1924
Ccnd1_CCDS22055.1_ex3_7:144937958-144937980:-_5-3	Ccnd1	TTCGTGGCCTCTAAGATGA	354	318	11.1715	10.4773	1.06626
Ccnd1_CCDS22055.1_ex4_7:144939512-144939534:+_5-4	Ccnd1	CCACGATTTTCCGCATGGA	995	920	29.5893	28.4186	1.0412
Ccnd1_CCDS22055.1_ex4_7:144939550-144939572:+_5-5	Ccnd1	ACGCACTTGAAGTAAGATA	90	96	3.58597	3.86107	0.92875
Ccnd1_CCDS22055.1_ex3_7:144937932-144937954:+_5-2	Ccnd1	TTCTCGGCAGTCAAGGGAA	297	316	9.53369	10.4177	0.915145
Ccnd2_CCDS20564.1_ex4_6:127150573-127150595:+_5-4	Ccnd2	ACACCTACCTCTAGCATCC	338	262	10.7117	8.80833	1.21609
Ccnd2_CCDS20564.1_ex2_6:127146176-127146198:-_5-1	Ccnd2	TCCCACCCTTTGCAGGAGT	973	847	28.9572	26.243	1.10343
Ccnd2_CCDS20564.1_ex3_6:127148709-127148731:+_5-2	Ccnd2	TTTTCCGCAGTCAGCGGGA	296	260	9.50495	8.74872	1.08644
Ccnd2_CCDS20564.1_ex4_6:127150602-127150624:+_5-5	Ccnd2	CATCCTGCGCATGTACGGT	454	503	14.0448	15.9908	0.878302
Ccnd2_CCDS20564.1_ex3_6:127148779-127148801:+_5-3	Ccnd2	GAAGATGGGTCTTAGGAGT	157	198	5.51107	6.90095	0.798596
Ccnd3_CCDS28850.1_ex0_17:47593803-47593825:+_5-2	Ccnd3	GGAGATCAAGCCGCACATG	37	15	2.06312	1.44704	1.42575
Ccnd3_CCDS28850.1_ex0_17:47593772-47593794:-_5-1	Ccnd3	ACTGGAAGTAGGAGGCTCG	120	81	4.44795	3.41403	1.30285
Ccnd3_CCDS28850.1_ex1_17:47594813-47594835:-_5-3	Ccnd3	TGCAATTGCGCCTTTCGGG	67	60	2.92511	2.78817	1.04911
Ccnd3_CCDS28850.1_ex1_17:47594867-47594889:-_5-4	Ccnd3	GGCGTGGTTTCGCGCAGCT	115	119	4.30429	4.54653	0.946719
Ccnd3_CCDS28850.1_ex1_17:47594904-47594926:+_5-5	Ccnd3	CTTTGCATCTATACGGACC	65	70	2.86764	3.08619	0.929184
Ccndbp1_CCDS38213.1_ex3_2:121009861-121009883:-_5-2	Ccndbp1	ACTATAATTATTTCCTCGA	111	89	4.18936	3.65245	1.147
Ccndbp1_CCDS38213.1_ex3_2:121009847-121009869:+_5-1	Ccndbp1	CAAGTCCGTATTGCCATCG	677	615	20.4522	19.3287	1.05813
Ccndbp1_CCDS38213.1_ex6_2:121012369-121012391:-_5-5	Ccndbp1	ACTCTTGGTCAGCATCAAA	231	227	7.63731	7.76523	0.983527
Ccndbp1_CCDS38213.1_ex5_2:121011716-121011738:+_5-4	Ccndbp1	GTCTCAGTCGCATGTCAAC	389	382	12.1771	12.3847	0.983242
Ccndbp1_CCDS38213.1_ex4_2:121011509-121011531:+_5-3	Ccndbp1	TCTTACTGCTCCATCTCAG	308	342	9.84975	11.1926	0.880027
Ccne1_CCDS39914.1_ex7_7:38103087-38103109:+_5-3	Ccne1	CGAGGCTGAAATGCAGTCC	511	424	15.6825	13.6364	1.15005
Ccne1_CCDS39914.1_ex7_7:38103167-38103189:-_5-5	Ccne1	GATGATAATTCAGCATGCG	238	203	7.83844	7.04996	1.11184
Ccne1_CCDS39914.1_ex5_7:38100683-38100705:+_5-1	Ccne1	CTTATAGACTTCGCACACC	281	260	9.07396	8.74872	1.03718
Ccne1_CCDS39914.1_ex7_7:38103105-38103127:-_5-4	Ccne1	CAATGAGCTTGAATACCCC	211	214	7.06265	7.37779	0.957285
Ccne1_CCDS39914.1_ex7_7:38103041-38103063:-_5-2	Ccne1	CCACTTCCCGTCTTGAAGT	246	255	8.0683	8.59971	0.938207
Ccne2_CCDS17965.1_ex5_4:11197158-11197180:+_5-4	Ccne2	GAAGTATACACTCTTCATA	28	18	1.80452	1.53645	1.17448
Ccne2_CCDS17965.1_ex3_4:11193935-11193957:-_5-1	Ccne2	TTCCTCCAGACAGTACAGG	442	411	13.7	13.2489	1.03404
Ccne2_CCDS17965.1_ex4_4:11195124-11195146:+_5-3	Ccne2	GAGGTCAATACTTTTAGAC	95	88	3.72963	3.62264	1.02953
Ccne2_CCDS17965.1_ex3_4:11193962-11193984:-_5-2	Ccne2	GTGTTTCAATGATAATGCA	129	127	4.70655	4.78495	0.983615
Ccne2_CCDS17965.1_ex7_4:11199287-11199309:+_5-5	Ccne2	CATTGACAGGCTTTAAAAT	130	129	4.73528	4.84456	0.977444
Ccnf_CCDS37484.1_ex7_17:24234432-24234454:-_5-2	Ccnf	TGTAGACCGGTACCTGCGA	341	273	10.7979	9.13616	1.18189
Ccnf_CCDS37484.1_ex12_17:24242145-24242167:+_5-5	Ccnf	TAACTGACACTCCGCTCGG	544	462	16.6307	14.7689	1.12606
Ccnf_CCDS37484.1_ex6_17:24231838-24231860:-_5-1	Ccnf	GACAACACGTATAAATACG	0	1	1	1.0298	0.97106
Ccnf_CCDS37484.1_ex9_17:24239863-24239885:-_5-4	Ccnf	TCAGGGACTACGCTGCGAA	432	481	13.4126	15.3351	0.874634
Ccnf_CCDS37484.1_ex7_17:24234516-24234538:-_5-3	Ccnf	CAGGTACATTCTAATCGAC	25	45	1.71832	2.34113	0.733973
Ccng1_CCDS24550.1_ex2_11:40751448-40751470:+_5-1	Ccng1	AGAAAATATGATCCTGCAG	109	109	4.13189	4.2485	0.972552
Ccng1_CCDS24550.1_ex2_11:40751461-40751483:-_5-2	Ccng1	ACTTAAGGCCTGCCACTGC	616	629	18.6995	19.7459	0.947004
Ccng1_CCDS24550.1_ex4_11:40753941-40753963:-_5-5	Ccng1	TTGAGTCGGCCCATGATAA	276	294	8.93029	9.76202	0.9148
Ccng1_CCDS24550.1_ex3_11:40752092-40752114:+_5-3	Ccng1	ATTTCACATACCTCTCAAA	34	39	1.97692	2.16231	0.914264
Ccng1_CCDS24550.1_ex3_11:40752254-40752276:+_5-4	Ccng1	GGATCAAATCAGTCGCCAG	466	501	14.3896	15.9312	0.903231
Ccng2_CCDS19437.1_ex4_5:93271398-93271420:+_5-5	Ccng2	ATAGAAACGATAAAATCCG	56	43	2.60905	2.28152	1.14356
Ccng2_CCDS19437.1_ex2_5:93270813-93270835:-_5-2	Ccng2	AAGCAGCAGACGCCAATGC	385	360	12.0622	11.729	1.02841
Ccng2_CCDS19437.1_ex2_5:93271012-93271034:-_5-4	Ccng2	GTGACAAAATACAATCGCG	165	167	5.74094	5.97706	0.960494
Ccng2_CCDS19437.1_ex2_5:93270879-93270901:-_5-3	Ccng2	ATGCGGATCACATCGTGCG	716	729	21.5728	22.7262	0.949246
Ccng2_CCDS19437.1_ex0_5:93268709-93268731:+_5-1	Ccng2	GATACCAACCTCGGGAAAA	156	162	5.48234	5.82805	0.940682
Ccnh_CCDS26666.1_ex1_13:85190845-85190867:+_5-2	Ccnh	GTTTAAACCAGCTATGCCA	258	232	8.4131	7.91424	1.06303
Ccnh_CCDS26666.1_ex3_13:85197404-85197426:-_5-5	Ccnh	CGAAGATTTCCAACAAACT	48	49	2.37918	2.46034	0.967015
Ccnh_CCDS26666.1_ex0_13:85189631-85189653:+_5-1	Ccnh	AAAGCTGTGGCTAACGGGA	319	334	10.1658	10.9541	0.928035
Ccnh_CCDS26666.1_ex1_13:85190862-85190884:-_5-3	Ccnh	CACTTACCACAACAGACCG	150	177	5.30994	6.27509	0.846193
Ccnh_CCDS26666.1_ex2_13:85196311-85196333:-_5-4	Ccnh	TACTCACATTATTATCCGA	45	78	2.29298	3.32462	0.689698
Ccni_CCDS19436.1_ex2_5:93188094-93188116:-_5-3	Ccni	CTTCACACGGCTACACCAT	543	487	16.602	15.514	1.07013
Ccni_CCDS19436.1_ex5_5:93202304-93202326:-_5-5	Ccni	CCGAAAATACCTACAAATC	83	80	3.38483	3.38422	1.00018
Ccni_CCDS19436.1_ex1_5:93187769-93187791:+_5-2	Ccni	GCAAACTGAAAAGTAACTG	61	66	2.75271	2.96698	0.927781
Ccni_CCDS19436.1_ex4_5:93189605-93189627:+_5-4	Ccni	AGCAAATGTTTCTGGATAG	141	159	5.05135	5.73864	0.880234
Ccni_CCDS19436.1_ex1_5:93187736-93187758:+_5-1	Ccni	GGACTGCCAAATGTTGAGA	243	309	7.98211	10.2091	0.781865
Ccnj_CCDS29806.1_ex1_19:40837054-40837076:-_5-2	Ccnj	GTCATAGCGGTCCATGAAC	257	210	8.38437	7.25858	1.1551
Ccnj_CCDS29806.1_ex2_19:40844712-40844734:-_5-3	Ccnj	CATGTTCGTCATACAGCCC	746	640	22.4348	20.0738	1.11762
Ccnj_CCDS29806.1_ex1_19:40836990-40837012:-_5-1	Ccnj	GTGAAGCGATTGCTCACAA	225	196	7.46491	6.84134	1.09115
Ccnj_CCDS29806.1_ex2_19:40844868-40844890:-_5-5	Ccnj	CATCGGCCAGCCGTCGTGA	921	887	27.463	27.4351	1.00102
Ccnj_CCDS29806.1_ex2_19:40844841-40844863:-_5-4	Ccnj	CTCGTGCACGGCTTCAGAT	639	637	19.3604	19.9844	0.968775
Ccnjl_CCDS24559.1_ex2_11:43579706-43579728:-_5-4	Ccnjl	CTGCTCCAATTTAGGCACG	371	314	11.6599	10.3581	1.12568
Ccnjl_CCDS24559.1_ex1_11:43556718-43556740:-_5-2	Ccnjl	GTATACAGCTGCTTGGAGG	600	514	18.2398	16.3186	1.11773
Ccnjl_CCDS24559.1_ex1_11:43556602-43556624:-_5-1	Ccnjl	AATGTCTACAAAGAATCGA	22	17	1.63212	1.50665	1.08328
Ccnjl_CCDS24559.1_ex2_11:43579678-43579700:+_5-3	Ccnjl	CGTAGGTAAGTTTGAAGAC	26	23	1.74706	1.68546	1.03654
Ccnjl_CCDS24559.1_ex2_11:43579837-43579859:-_5-5	Ccnjl	TCCAGAAAGTGGGCGGGCG	464	464	14.3321	14.8285	0.966524
Ccnk_CCDS49165.1_ex0_12:108186560-108186582:+_5-1	Ccnk	GAGGCCCGGTACCGCCGAG	130	50	4.73528	2.49014	1.90161
Ccnk_CCDS49165.1_ex3_12:108193743-108193765:-_5-3	Ccnk	TGCATATTTGAGCAGGAAC	59	18	2.69524	1.53645	1.7542
Ccnk_CCDS49165.1_ex6_12:108195599-108195621:-_5-5	Ccnk	CCCTTGTGAGTAAAGGTCC	90	65	3.58597	2.93718	1.22089
Ccnk_CCDS49165.1_ex5_12:108195171-108195193:+_5-4	Ccnk	CAAACCCATGTATAGGAGA	158	127	5.53981	4.78495	1.15776
Ccnk_CCDS49165.1_ex2_12:108189166-108189188:-_5-2	Ccnk	ATCTCCAAACTGGCCGAAC	200	166	6.74659	5.94726	1.1344
Ccnl1_CCDS17390.1_ex10_3:65957927-65957949:-_5-3	Ccnl1	GACCACTCGCTGATCCCGG	1478	1314	43.4673	40.1609	1.08233
Ccnl1_CCDS17390.1_ex10_3:65957985-65958007:+_5-5	Ccnl1	ATCAGGATCCCTCCGGTCG	434	398	13.4701	12.8615	1.04732
Ccnl1_CCDS17390.1_ex10_3:65957954-65957976:+_5-4	Ccnl1	GAGCGACACCTCCGAATAC	106	118	4.04569	4.51673	0.895713
Ccnl1_CCDS17390.1_ex10_3:65957859-65957881:+_5-2	Ccnl1	ATGCGCAGATCCGTCTCGC	432	494	13.4126	15.7226	0.853081
Ccnl1_CCDS17390.1_ex8_3:65956927-65956949:+_5-1	Ccnl1	TTTGACGCAAGATTAATAC	12	30	1.3448	1.89408	0.709998
Ccnl2_CCDS19042.1_ex4_4:155817952-155817974:+_5-5	Ccnl2	TGTGAGCGTAATCAACACC	187	169	6.37306	6.03667	1.05572
Ccnl2_CCDS19042.1_ex2_4:155813500-155813522:+_5-4	Ccnl2	GAGGCTCCGAGACGAATCA	343	315	10.8554	10.3879	1.04501
Ccnl2_CCDS19042.1_ex0_4:155812698-155812720:-_5-1	Ccnl2	CGACATGGACGGCGTGAAG	611	564	18.5558	17.8088	1.04195
Ccnl2_CCDS19042.1_ex0_4:155812725-155812747:-_5-2	Ccnl2	CGTCTCCGTATCGACGTCG	419	426	13.0391	13.696	0.952039
Ccnl2_CCDS19042.1_ex1_4:155813221-155813243:+_5-3	Ccnl2	TTCGTGAAACATTCCATGG	291	347	9.36129	11.3416	0.825396
Ccno_CCDS36782.1_ex0_13:112988188-112988210:-_5-3	Ccno	GCCGTATTCTCGGAAGGTC	475	399	14.6481	12.8913	1.13628
Ccno_CCDS36782.1_ex0_13:112988164-112988186:-_5-2	Ccno	ATCCAGCGCTGTCAAGGGC	575	499	17.5214	15.8716	1.10395
Ccno_CCDS36782.1_ex1_13:112988887-112988909:-_5-5	Ccno	GCGCGATTCGGCAGTCACC	604	530	18.3547	16.7955	1.09284
Ccno_CCDS36782.1_ex0_13:112988021-112988043:-_5-1	Ccno	ACGCGTTCAGCGGCCGCAG	851	836	25.4517	25.9151	0.982119
Ccno_CCDS36782.1_ex0_13:112988218-112988240:+_5-4	Ccno	TACGACTTCCGAAAGGCGC	310	363	9.90721	11.8184	0.838287
Ccnt1_CCDS27797.1_ex0_15:98544384-98544406:-_5-2	Ccnt1	TATGTTGCAGGGCGAGCGG	285	257	9.18889	8.65931	1.06116
Ccnt1_CCDS27797.1_ex0_15:98544349-98544371:+_5-1	Ccnt1	CAGCTTCGAGTTTAAACGG	398	369	12.4357	11.9972	1.03655
Ccnt1_CCDS27797.1_ex0_15:98544599-98544621:-_5-3	Ccnt1	GCTTCGTCCTAGGCGTACC	189	187	6.43053	6.57312	0.978307
Ccnt1_CCDS27797.1_ex2_15:98546792-98546814:+_5-5	Ccnt1	GCTTCCCGTCAGTTGAGAC	515	568	15.7975	17.928	0.881163
Ccnt1_CCDS27797.1_ex1_15:98546527-98546549:-_5-4	Ccnt1	GCTGAAACGTATTCGGAAT	84	105	3.41357	4.12929	0.826671
Ccnt2_CCDS15248.1_ex1_1:127775121-127775143:+_5-2	Ccnt2	TGCGATTGTTTATATGCAC	185	158	6.3156	5.70884	1.10628
Ccnt2_CCDS15248.1_ex7_1:127801651-127801673:+_5-5	Ccnt2	GTTGAAGAGGATTCGAAAC	119	102	4.41922	4.03988	1.0939
Ccnt2_CCDS15248.1_ex6_1:127799386-127799408:-_5-3	Ccnt2	AAGGTCGTAAGATGCAAAC	118	104	4.39049	4.09949	1.07098
Ccnt2_CCDS15248.1_ex6_1:127799526-127799548:-_5-4	Ccnt2	GCAGCTCTAGGGTAACCGT	362	368	11.4013	11.9674	0.952697
Ccnt2_CCDS15248.1_ex0_1:127774326-127774348:+_5-1	Ccnt2	CTGTCGCATCGCCAGCAGG	468	540	14.447	17.0935	0.845176
Ccny_CCDS29050.1_ex3_18:9345279-9345301:+_5-1	Ccny	TGTGTTTGTCATAATCAGG	288	237	9.27509	8.06326	1.15029
Ccny_CCDS29050.1_ex8_18:9386730-9386752:-_5-3	Ccny	CAAATCTCAGACAGACGGT	627	639	19.0156	20.044	0.948692
Ccny_CCDS29050.1_ex8_18:9386759-9386781:+_5-4	Ccny	TATTGTGCTGGCCCGAGGA	628	707	19.0443	22.0706	0.862882
Ccny_CCDS29050.1_ex9_18:9449517-9449539:-_5-5	Ccny	GCGACCGGGAAAACATCGA	193	232	6.54546	7.91424	0.827048
Ccny_CCDS29050.1_ex4_18:9345407-9345429:+_5-2	Ccny	AATTACCGAAAGAGGGTGG	59	91	2.69524	3.71205	0.726079
Ccnyl1_CCDS48281.1_ex6_1:64714667-64714689:+_5-2	Ccnyl1	GAATGTGCAATAGTGACGT	318	328	10.1371	10.7753	0.940769
Ccnyl1_CCDS48281.1_ex3_1:64708449-64708471:-_5-1	Ccnyl1	TGTGGTTCTAAGGTTAGGC	464	486	14.3321	15.4842	0.925597
Ccnyl1_CCDS48281.1_ex7_1:64718205-64718227:+_5-5	Ccnyl1	GCCATTCTTCTTGCCTCCA	774	815	23.2393	25.2893	0.918939
Ccnyl1_CCDS48281.1_ex7_1:64718125-64718147:-_5-3	Ccnyl1	GCCTCTCTAAGTAAACCTG	316	349	10.0796	11.4012	0.884086
Ccnyl1_CCDS48281.1_ex7_1:64718165-64718187:+_5-4	Ccnyl1	CGACATTTGTCCCACCAAC	199	265	6.71786	8.89774	0.755007
Ccp110_CCDS21775.1_ex2_7:118722195-118722217:-_5-3	Ccp110	GACTAGGTAATTTGGCATA	252	233	8.2407	7.94405	1.03734
Ccp110_CCDS21775.1_ex2_7:118722397-118722419:+_5-5	Ccp110	ATCACCGACTGATTTGACA	256	238	8.35563	8.09306	1.03244
Ccp110_CCDS21775.1_ex2_7:118722229-118722251:+_5-4	Ccp110	GAGTCCTACGATGCATCGG	608	569	18.4696	17.9578	1.0285
Ccp110_CCDS21775.1_ex2_7:118721778-118721800:-_5-2	Ccp110	GGCTCATTATGTAGGGATC	337	370	10.683	12.027	0.88825
Ccp110_CCDS21775.1_ex2_7:118721575-118721597:+_5-1	Ccp110	GGACCAACAAACCCCTAAG	198	238	6.68912	8.09306	0.826526
Ccpg1_CCDS23334.1_ex4_9:73005707-73005729:+_5-2	Ccpg1	TCCTAGACGGCGCCGCAAC	429	385	13.3264	12.4741	1.06833
Ccpg1_CCDS23334.1_ex4_9:73005805-73005827:+_5-4	Ccpg1	GTAAACGCCACTTTAGTCG	200	195	6.74659	6.81154	0.990464
Ccpg1_CCDS23334.1_ex4_9:73005766-73005788:-_5-3	Ccpg1	CATCTTCCGGCTCAGCGAG	774	807	23.2393	25.0508	0.927685
Ccpg1_CCDS23334.1_ex6_9:73012022-73012044:-_5-5	Ccpg1	CAGAGATATTCGTAAATAC	31	41	1.89072	2.22191	0.850943
Ccpg1_CCDS23334.1_ex3_9:73001862-73001884:-_5-1	Ccpg1	CTCCATACCGGGTTCTGGC	632	726	19.1592	22.6368	0.846374
Ccr1_CCDS23666.1_ex0_9:123964354-123964376:+_5-5	Ccr1	ATGAACACTAGAGAATACA	33	26	1.94819	1.77487	1.09765
Ccr1_CCDS23666.1_ex0_9:123963760-123963782:+_5-1	Ccr1	ATAGCAAATATCAGACGCA	162	162	5.65474	5.82805	0.970262
Ccr1_CCDS23666.1_ex0_9:123964048-123964070:+_5-4	Ccr1	GTAACAGTTCGGGCCCTCA	591	612	17.9812	19.2393	0.934606
Ccr1_CCDS23666.1_ex0_9:123963971-123963993:+_5-3	Ccr1	CCTTAAAAAAGTATAAGGC	26	30	1.74706	1.89408	0.922376
Ccr1_CCDS23666.1_ex0_9:123963949-123963971:+_5-2	Ccr1	CGGTGAGTGAACTCCCACT	270	292	8.7579	9.70241	0.902651
Ccr10_CCDS25454.1_ex0_11:101174291-101174313:+_5-4	Ccr10	GTCGGCGCTGATACAGGCT	503	424	15.4527	13.6364	1.13319
Ccr10_CCDS25454.1_ex0_11:101174222-101174244:-_5-2	Ccr10	ACGCCTAGCCGAGCGCACT	844	745	25.2506	23.2031	1.08824
Ccr10_CCDS25454.1_ex0_11:101174270-101174292:+_5-3	Ccr10	TCGTGCGATGGCCACATAG	203	180	6.83279	6.3645	1.07358
Ccr10_CCDS25454.1_ex0_11:101174486-101174508:+_5-5	Ccr10	AGTTCGTCTGGCTGCCAGA	384	384	12.0335	12.4443	0.966988
Ccr10_CCDS25454.1_ex0_11:101174150-101174172:+_5-1	Ccr10	TGGCCCGTCCCGGCTGAAA	846	855	25.3081	26.4814	0.955693
Ccr1l1_CCDS23667.1_ex0_9:123978010-123978032:+_5-4	Ccr1l1	TATCTATCAATCGTAAGCA	68	31	2.95384	1.92389	1.53535
Ccr1l1_CCDS23667.1_ex0_9:123978116-123978138:-_5-5	Ccr1l1	GGGTTGACTATATCATGAA	128	93	4.67782	3.77166	1.24025
Ccr1l1_CCDS23667.1_ex0_9:123977667-123977689:+_5-1	Ccr1l1	AAGCGTAATAACAAAAATC	37	26	2.06312	1.77487	1.1624
Ccr1l1_CCDS23667.1_ex0_9:123977932-123977954:-_5-3	Ccr1l1	CATCAGTAGCATCATTACC	213	228	7.12012	7.79503	0.913417
Ccr1l1_CCDS23667.1_ex0_9:123977907-123977929:+_5-2	Ccr1l1	AATAGAAACCAAGGCAGCC	268	297	8.70043	9.85143	0.883165
Ccr2_CCDS23669.1_ex0_9:124105827-124105849:-_5-2	Ccr2	GCTCCAATTTGCTTCACAC	448	371	13.8724	12.0568	1.15058
Ccr2_CCDS23669.1_ex0_9:124105787-124105809:+_5-1	Ccr2	CACCGTATGACTACGATGA	253	259	8.26944	8.71892	0.948447
Ccr2_CCDS23669.1_ex0_9:124106295-124106317:+_5-5	Ccr2	CCCTTATTTTACACAACTA	157	166	5.51107	5.94726	0.926657
Ccr2_CCDS23669.1_ex0_9:124106273-124106295:+_5-4	Ccr2	ATGATCACCATTACACCTG	189	218	6.43053	7.49701	0.857746
Ccr2_CCDS23669.1_ex0_9:124106187-124106209:-_5-3	Ccr2	ACACTTGTTATCACCCCAA	160	195	5.59727	6.81154	0.821733
Ccr3_CCDS23668.1_ex0_9:124028988-124029010:-_5-2	Ccr3	AAAAAGATCTCGCTGTACA	219	168	7.29252	6.00687	1.21403
Ccr3_CCDS23668.1_ex0_9:124028770-124028792:+_5-1	Ccr3	GTGTTCATCATCGGCCTCC	868	818	25.9402	25.3787	1.02213
Ccr3_CCDS23668.1_ex0_9:124029064-124029086:-_5-3	Ccr3	AGTCACAGTTCGGGCTCGA	737	716	22.1762	22.3388	0.992721
Ccr3_CCDS23668.1_ex0_9:124029235-124029257:-_5-5	Ccr3	GATATTCATTCTTAGAGCA	163	161	5.68347	5.79825	0.980205
Ccr3_CCDS23668.1_ex0_9:124029095-124029117:+_5-4	Ccr3	TCACCAGTATCATTACCTG	195	202	6.60292	7.02016	0.940566
Ccr4_CCDS23594.1_ex0_9:114492641-114492663:-_5-3	Ccr4	ATCGTTTCATGGATGTACC	216	198	7.20632	6.90095	1.04425
Ccr4_CCDS23594.1_ex0_9:114492686-114492708:-_5-4	Ccr4	TACTACGCCGCCGACCAGT	608	574	18.4696	18.1068	1.02004
Ccr4_CCDS23594.1_ex0_9:114492503-114492525:-_5-1	Ccr4	AGCCTGATCACGTGGTCAG	536	518	16.4009	16.4378	0.99775
Ccr4_CCDS23594.1_ex0_9:114492789-114492811:-_5-5	Ccr4	GGTCCTGTTCAAATACAAG	110	113	4.16062	4.36771	0.952586
Ccr4_CCDS23594.1_ex0_9:114492561-114492583:+_5-2	Ccr4	GAGAATACCGCGTGCACGA	598	611	18.1823	19.2095	0.946527
Ccr5_CCDS40821.1_ex0_9:124124811-124124833:+_5-4	Ccr5	AGTGTAGTCACTTGGGCGG	374	322	11.7461	10.5965	1.10849
Ccr5_CCDS40821.1_ex0_9:124124914-124124936:-_5-5	Ccr5	AGAAATGATACTGAGTGTG	215	187	7.17758	6.57312	1.09196
Ccr5_CCDS40821.1_ex0_9:124124727-124124749:-_5-3	Ccr5	GTACCTATCAATTGTCAGG	414	397	12.8954	12.8317	1.00497
Ccr5_CCDS40821.1_ex0_9:124124562-124124584:+_5-2	Ccr5	GATATCTACCTGCTCAACC	489	469	15.0504	14.9775	1.00487
Ccr5_CCDS40821.1_ex0_9:124124523-124124545:-_5-1	Ccr5	TTTGCAGCTTATCAAGATG	339	345	10.7405	11.282	0.952004
Ccr6_CCDS28381.1_ex0_17:8256088-8256110:-_5-1	Ccr6	ATATTAAGGAGTAGGCAAT	59	44	2.69524	2.31132	1.1661
Ccr6_CCDS28381.1_ex0_17:8256377-8256399:-_5-3	Ccr6	GATTTGGTTGCCTGGACGA	555	541	16.9468	17.1233	0.989691
Ccr6_CCDS28381.1_ex0_17:8256402-8256424:-_5-4	Ccr6	CAGTGTTCTGGAGCGTACC	415	417	12.9242	13.4278	0.962497
Ccr6_CCDS28381.1_ex0_17:8256251-8256273:+_5-2	Ccr6	TACTCATGCCACCAACACT	196	200	6.63166	6.96056	0.952748
Ccr6_CCDS28381.1_ex0_17:8256548-8256570:+_5-5	Ccr6	TGTCTCAGAGCCCATCACG	231	298	7.63731	9.88123	0.772911
Ccr7_CCDS25373.1_ex0_11:99145947-99145969:+_5-4	Ccr7	GAAGCACACCGACTCGTAC	301	236	9.64862	8.03346	1.20105
Ccr7_CCDS25373.1_ex0_11:99145801-99145823:+_5-2	Ccr7	AGCAGGTAGGTATCCGTCA	525	485	16.0848	15.4543	1.04079
Ccr7_CCDS25373.1_ex0_11:99145865-99145887:-_5-3	Ccr7	TCGTGGGCCTGCTCGGCAA	608	598	18.4696	18.8221	0.981276
Ccr7_CCDS25373.1_ex0_11:99145980-99146002:-_5-5	Ccr7	TACATCGGCGAGAATACCA	156	173	5.48234	6.15588	0.890586
Ccr7_CCDS25373.1_ex0_11:99145596-99145618:+_5-1	Ccr7	GCGATGAGCCGACACGGCC	401	445	12.5219	14.2622	0.877977
Ccr8_CCDS23621.1_ex0_9:120094313-120094335:-_5-4	Ccr8	CTTGGTAAAAAACCATCAA	44	27	2.26425	1.80468	1.25466
Ccr8_CCDS23621.1_ex0_9:120094185-120094207:+_5-3	Ccr8	CACCCTAATGAGTGTGGAC	414	405	12.8954	13.0701	0.986635
Ccr8_CCDS23621.1_ex0_9:120094069-120094091:-_5-1	Ccr8	GGTCTGAAAAGGAATAGAG	33	40	1.94819	2.19211	0.888726
Ccr8_CCDS23621.1_ex0_9:120094117-120094139:+_5-2	Ccr8	GGGACTGCGATGTGTAAGG	278	332	8.98776	10.8945	0.82498
Ccr8_CCDS23621.1_ex0_9:120094408-120094430:-_5-5	Ccr8	CAAGGCGTTGATTTCAAAG	122	163	4.50542	5.85785	0.769125
Ccr9_CCDS23662.1_ex1_9:123779425-123779447:+_5-1	Ccr9	GTGTTCATTGTGGGCACCT	412	380	12.838	12.3251	1.04162
Ccr9_CCDS23662.1_ex1_9:123779464-123779486:-_5-2	Ccr9	TGTGCAATACCAGTAGACA	622	587	18.8719	18.4942	1.02042
Ccr9_CCDS23662.1_ex1_9:123779913-123779935:-_5-5	Ccr9	AAGGGGAGGAAAAACCCCA	14	15	1.40226	1.44704	0.969054
Ccr9_CCDS23662.1_ex1_9:123779841-123779863:-_5-4	Ccr9	GGGTAGACCATGGTACATG	289	305	9.30382	10.0898	0.922097
Ccr9_CCDS23662.1_ex1_9:123779751-123779773:+_5-3	Ccr9	GATGGTCTGCATTACCATC	180	228	6.17193	7.79503	0.791777
Ccrl2_CCDS23582.1_ex0_9:111056060-111056082:+_5-3	Ccrl2	ACCTCGCTGTATAAGCCCG	445	389	13.7862	12.5933	1.09472
Ccrl2_CCDS23582.1_ex0_9:111056277-111056299:-_5-5	Ccrl2	GCTGCGCGGTGTTTGCGGT	796	722	23.8714	22.5176	1.06012
Ccrl2_CCDS23582.1_ex0_9:111055954-111055976:-_5-1	Ccrl2	GGTATTGTTGCGTGCATCC	329	313	10.4531	10.3283	1.01209
Ccrl2_CCDS23582.1_ex0_9:111056002-111056024:-_5-2	Ccrl2	GTGTTTTCCCAAGGGCGAC	589	571	17.9237	18.0174	0.994801
Ccrl2_CCDS23582.1_ex0_9:111056257-111056279:-_5-4	Ccrl2	GGTCTCTTGGACAACGTGC	392	396	12.2633	12.8019	0.957929
Ccrn4l_CCDS17336.1_ex1_3:51248039-51248061:-_5-3	Ccrn4l	TTCCACTGCATGACGCGAA	468	436	14.447	13.994	1.03237
Ccrn4l_CCDS17336.1_ex2_3:51249731-51249753:-_5-5	Ccrn4l	CCATTTGAGCGCTTCCACG	437	422	13.5563	13.5768	0.998492
Ccrn4l_CCDS17336.1_ex1_3:51248057-51248079:+_5-4	Ccrn4l	GAACATCCTCGCCCAAGGT	500	484	15.3665	15.4245	0.996235
Ccrn4l_CCDS17336.1_ex1_3:51247973-51247995:+_5-2	Ccrn4l	TCGGCCACCCCGCTACCAG	797	800	23.9002	24.8422	0.962078
Ccrn4l_CCDS17336.1_ex0_3:51225266-51225288:+_5-1	Ccrn4l	CGAGGTCGCGTCCCCGAAC	172	225	5.94207	7.70563	0.771134
Ccs_CCDS29438.1_ex5_19:4834188-4834210:-_5-3	Ccs	CAGGCTGTACTCAAGGGTA	405	389	12.6368	12.5933	1.00346
Ccs_CCDS29438.1_ex4_19:4833462-4833484:-_5-2	Ccs	TGTGGCTCCATACAGGGGG	216	214	7.20632	7.37779	0.976758
Ccs_CCDS29438.1_ex5_19:4834210-4834232:-_5-4	Ccs	ACTCCTGGAAAGCACAGGG	254	274	8.29817	9.16596	0.905324
Ccs_CCDS29438.1_ex5_19:4834292-4834314:+_5-5	Ccs	CGTCCACATTCTGGACACC	536	580	16.4009	18.2856	0.896927
Ccs_CCDS29438.1_ex4_19:4833340-4833362:-_5-1	Ccs	CCTTACGAGGGACTGCAAT	207	227	6.94772	7.76523	0.894722
Ccsap_CCDS22763.1_ex2_8:123859203-123859225:-_5-5	Ccsap	TCACCCAGTCCGGCCCCCA	647	561	19.5902	17.7194	1.10558
Ccsap_CCDS22763.1_ex2_8:123859189-123859211:+_5-4	Ccsap	TCCCCTAACGCGCCCCTGG	832	743	24.9058	23.1435	1.07615
Ccsap_CCDS22763.1_ex1_8:123845343-123845365:+_5-2	Ccsap	AGGCACTAGGCTGTTGCCG	759	679	22.8083	21.2361	1.07404
Ccsap_CCDS22763.1_ex1_8:123845331-123845353:-_5-1	Ccsap	CTAGTGCCTTATGTGCCAG	675	616	20.3947	19.3585	1.05353
Ccsap_CCDS22763.1_ex1_8:123845360-123845382:-_5-3	Ccsap	ACCCAGTGGCCCTGGACCG	704	764	21.228	23.7693	0.893084
Ccser1_CCDS51800.1_ex0_6:61311946-61311968:-_5-4	Ccser1	TTGATGATGGGCCGGTAAA	238	210	7.83844	7.25858	1.07989
Ccser1_CCDS51800.1_ex0_6:61311867-61311889:+_5-3	Ccser1	GACCCCTGCTGGTAACCGG	453	408	14.016	13.1595	1.06509
Ccser1_CCDS51800.1_ex0_6:61312085-61312107:-_5-5	Ccser1	TTACCCTTGAATCCGAGAC	358	333	11.2864	10.9243	1.03314
Ccser1_CCDS51800.1_ex0_6:61311473-61311495:-_5-2	Ccser1	CAATTGCCAGCGAGAACTC	292	312	9.39002	10.2985	0.911788
Ccser1_CCDS51800.1_ex0_6:61311168-61311190:+_5-1	Ccser1	GGAGGAACACGTCAAAACC	97	128	3.7871	4.81476	0.78656
Ccser2_CCDS26948.1_ex9_14:36940246-36940268:+_10-7	Ccser2	GTCGGCTAGATTTCAGTAG	287	240	9.24636	8.15267	1.13415
Ccser2_CCDS26948.1_ex9_14:36940180-36940202:+_10-6	Ccser2	CCTCTACGCACATGTCAGC	694	617	20.9407	19.3883	1.08007
Ccser2_CCDS26948.1_ex9_14:36940275-36940297:+_10-8	Ccser2	GCCATCCTATAAACCAACG	287	265	9.24636	8.89774	1.03918
Ccser2_CCDS26947.1_ex5_14:36918533-36918555:-_10-5	Ccser2	ATGTACGACAGTCGCAGGA	440	418	13.6425	13.4576	1.01374
Ccser2_CCDS26947.1_ex4_14:36909165-36909187:-_10-4	Ccser2	TGGGTCATTTTGAAAGCTA	289	281	9.30382	9.37458	0.992452
Ccser2_CCDS26947.1_ex0_14:36879707-36879729:-_10-1	Ccser2	GATCTACAGACCACGCCCA	586	572	17.8375	18.0472	0.988381
Ccser2_CCDS26948.1_ex9_14:36940296-36940318:+_10-9	Ccser2	GACGAGACAGCGGGGCCAT	822	833	24.6185	25.8257	0.953255
Ccser2_CCDS26947.1_ex4_14:36909067-36909089:+_10-3	Ccser2	ATCCTGGACCATGTGCCGG	670	693	20.2511	21.6533	0.935241
Ccser2_CCDS26948.1_ex9_14:36940430-36940452:+_10-10	Ccser2	CCGGAGAGGCACTCGAACG	652	686	19.7339	21.4447	0.920222
Ccser2_CCDS26947.1_ex4_14:36909016-36909038:-_10-2	Ccser2	CTCAAGCGTCTGTTACACC	432	472	13.4126	15.0669	0.890205
Cct2_CCDS36067.1_ex9_10:117060647-117060669:-_5-1	Cct2	CAGACTCCTATCTAGATGA	80	60	3.29864	2.78817	1.18308
Cct2_CCDS36067.1_ex10_10:117061302-117061324:+_5-3	Cct2	ATCCACAGCGGAGCTCAGC	121	122	4.47669	4.63594	0.965648
Cct2_CCDS36067.1_ex9_10:117060817-117060839:+_5-2	Cct2	ATTAAGTCCTGCCAGAATC	61	69	2.75271	3.05639	0.90064
Cct2_CCDS36067.1_ex13_10:117062854-117062876:-_5-5	Cct2	TTATCGGTGCCATCGCCAT	153	186	5.39614	6.54332	0.82468
Cct2_CCDS36067.1_ex12_10:117062025-117062047:+_5-4	Cct2	AACTAGAACCTTTGCTGCG	61	99	2.75271	3.95048	0.696805
Cct3_CCDS17468.1_ex7_3:88311708-88311730:+_5-3	Cct3	CGTGGAGTTATGATTAACA	53	44	2.52285	2.31132	1.09152
Cct3_CCDS17468.1_ex2_3:88300829-88300851:+_5-1	Cct3	GGACCTAAATCTATGATGA	11	12	1.31606	1.35763	0.96938
Cct3_CCDS17468.1_ex8_3:88313258-88313280:-_5-5	Cct3	CGCGTGAAGTCCTCCTCCC	111	113	4.18936	4.36771	0.959165
Cct3_CCDS17468.1_ex6_3:88309220-88309242:+_5-2	Cct3	TACAAAAGTCATCAGTCGG	152	167	5.36741	5.97706	0.898001
Cct3_CCDS17468.1_ex8_3:88313241-88313263:+_5-4	Cct3	ACCGACATCGAGATTACCC	47	93	2.35045	3.77166	0.623187
Cct4_CCDS24474.1_ex1_11:22993275-22993297:+_5-2	Cct4	ATGCTATTAGAACAAGCCT	22	18	1.63212	1.53645	1.06227
Cct4_CCDS24474.1_ex0_11:22990859-22990881:+_5-1	Cct4	GCAATATTTCCGCGGCCAA	277	258	8.95903	8.68912	1.03106
Cct4_CCDS24474.1_ex7_11:22999050-22999072:+_5-5	Cct4	GTATCTGACTATGCCCAGA	100	96	3.87329	3.86107	1.00317
Cct4_CCDS24474.1_ex5_11:22997112-22997134:-_5-4	Cct4	ATATCTCGAAGATCTACAC	10	13	1.28733	1.38744	0.927848
Cct4_CCDS24474.1_ex3_11:22995976-22995998:-_5-3	Cct4	GCAATGATGACAACCGACG	26	41	1.74706	2.22191	0.786285
Cct5_CCDS27411.1_ex6_15:31594377-31594399:-_5-1	Cct5	AAGACACCAAGCTCATAAA	0	0	1	1	1
Cct5_CCDS27411.1_ex7_15:31595730-31595752:-_5-2	Cct5	CGAATTGCAATACAACACC	191	211	6.48799	7.28839	0.890182
Cct5_CCDS27411.1_ex8_15:31597521-31597543:-_5-3	Cct5	ATGTGACTATAACAAACGA	4	10	1.11493	1.29803	0.858943
Cct5_CCDS27411.1_ex8_15:31597545-31597567:-_5-4	Cct5	AGATGATGGTTGATAAGGA	20	35	1.57466	2.0431	0.770721
Cct5_CCDS27411.1_ex9_15:31598019-31598041:-_5-5	Cct5	AGCTGTAGCAAACACAATG	9	26	1.2586	1.77487	0.709119
Cct6b_CCDS25145.1_ex11_11:82760450-82760472:+_5-4	Cct6b	TTGCAATGATGGAAGCCGT	462	390	14.2746	12.6231	1.13083
Cct6b_CCDS25145.1_ex10_11:82754961-82754983:-_5-2	Cct6b	CTGGCCGACATACTAACAG	466	451	14.3896	14.4411	0.996434
Cct6b_CCDS25145.1_ex8_11:82742104-82742126:-_5-1	Cct6b	AATAGGTTGATCCGAGGAT	202	202	6.80406	7.02016	0.969216
Cct6b_CCDS25145.1_ex10_11:82755111-82755133:+_5-3	Cct6b	AGTTATGATTCTAGGGTGC	556	577	16.9755	18.1962	0.932915
Cct6b_CCDS25145.1_ex13_11:82764096-82764118:+_5-5	Cct6b	AGCGCGCCCTTAGGACCCA	478	545	14.7343	17.2425	0.854536
Cct7_CCDS20295.1_ex1_6:85459207-85459229:+_5-1	Cct7	GAGGCTGTAAGAACCACCC	36	27	2.03439	1.80468	1.12729
Cct7_CCDS20295.1_ex3_6:85461164-85461186:-_5-5	Cct7	ATGATGTAGCCATACCAAT	14	14	1.40226	1.41724	0.989432
Cct7_CCDS20295.1_ex2_6:85459944-85459966:+_5-3	Cct7	AAGCAACAATATCTAATGA	1	5	1.02873	1.14901	0.895318
Cct7_CCDS20295.1_ex1_6:85459233-85459255:-_5-2	Cct7	ATAAGTTTGTCCATGCCAC	89	103	3.55723	4.06969	0.87408
Cct7_CCDS20295.1_ex3_6:85461105-85461127:-_5-4	Cct7	GTAAACCTTCTTCCACGTA	10	34	1.28733	2.01329	0.639414
Cct8_CCDS37384.1_ex10_16:87490525-87490547:+_5-2	Cct8	CCGTACTGCTTACTCATGA	57	36	2.63778	2.0729	1.27251
Cct8_CCDS37384.1_ex13_16:87494345-87494367:-_5-5	Cct8	AGACTACTCGCACAGCGTA	90	110	3.58597	4.27831	0.838174
Cct8_CCDS37384.1_ex7_16:87487685-87487707:-_5-1	Cct8	GTGCTGATTAAGACTGCCG	135	166	4.87895	5.94726	0.820369
Cct8_CCDS37384.1_ex12_16:87493757-87493779:-_5-4	Cct8	AAAATGGTCATCAATCGCC	51	75	2.46538	3.23521	0.762047
Cct8_CCDS37384.1_ex11_16:87491301-87491323:-_5-3	Cct8	ATTGGCCTGTCAGTATCAG	62	91	2.78144	3.71205	0.7493
Cct8l1_CCDS19134.1_ex0_5:25516926-25516948:+_5-3	Cct8l1	CGTGTGCGTACTTCAGGGT	533	393	16.3147	12.7125	1.28336
Cct8l1_CCDS19134.1_ex0_5:25516973-25516995:-_5-4	Cct8l1	TCCCCGCTATTGCTACTCC	534	455	16.3434	14.5603	1.12247
Cct8l1_CCDS19134.1_ex0_5:25516857-25516879:-_5-2	Cct8l1	CACGCTTGAGCTACAAGCT	275	257	8.90156	8.65931	1.02798
Cct8l1_CCDS19134.1_ex0_5:25516440-25516462:-_5-1	Cct8l1	GACCGGATGATACTGGCTA	499	497	15.3377	15.812	0.970007
Cct8l1_CCDS19134.1_ex0_5:25517100-25517122:-_5-5	Cct8l1	CTTAGTAGTTCTTCCGGGT	502	516	15.4239	16.3782	0.941734
Ccz1_CCDS19846.1_ex14_5:144014691-144014713:+_5-4	Ccz1	GGCTTACCTCTCCCTCGCG	651	579	19.7051	18.2558	1.07939
Ccz1_CCDS19846.1_ex14_5:144014704-144014726:-_5-5	Ccz1	CCCCGTTTCGGGCCGCGCG	649	598	19.6477	18.8221	1.04386
Ccz1_CCDS19846.1_ex11_5:144011481-144011503:-_5-3	Ccz1	CAAAGTAAAGATGGCAAGG	343	329	10.8554	10.8051	1.00465
Ccz1_CCDS19846.1_ex8_5:144004101-144004123:-_5-1	Ccz1	CAGTCCTTTATTAACCGAA	121	141	4.47669	5.20219	0.860539
Ccz1_CCDS19846.1_ex8_5:144004164-144004186:+_5-2	Ccz1	TCCACCAAAAATATCAAGT	26	36	1.74706	2.0729	0.842808
Cd101_CCDS51019.1_ex6_3:101018561-101018583:+_5-2	Cd101	AAGATAATTACCTGCCGGC	297	268	9.53369	8.98714	1.06081
Cd101_CCDS51019.1_ex4_3:101013148-101013170:-_5-1	Cd101	CCCTGCGCACCGTGGTAAC	464	438	14.3321	14.0536	1.01981
Cd101_CCDS51019.1_ex6_3:101018741-101018763:-_5-3	Cd101	GTGGCCGGTGATGTACGGC	405	401	12.6368	12.9509	0.975749
Cd101_CCDS51019.1_ex7_3:101020602-101020624:-_5-5	Cd101	TTCCACGCAGGATTTCCGG	553	561	16.8893	17.7194	0.953156
Cd101_CCDS51019.1_ex7_3:101020511-101020533:-_5-4	Cd101	TACGCAGTGTATGCCCAGA	394	407	12.3208	13.1297	0.938388
Cd109_CCDS23365.1_ex10_9:78664331-78664353:-_5-3	Cd109	GATAGTATAATTTACGGTC	87	54	3.49977	2.60935	1.34124
Cd109_CCDS23365.1_ex17_9:78680139-78680161:+_5-5	Cd109	ATTTGGCTAGACGCCTACA	470	399	14.5045	12.8913	1.12514
Cd109_CCDS23365.1_ex8_9:78660956-78660978:+_5-1	Cd109	GCTAACGGATGTCTCGGAA	416	379	12.9529	12.2953	1.05349
Cd109_CCDS23365.1_ex10_9:78664393-78664415:-_5-4	Cd109	AGTTGTAGCTCGCCGGAAA	138	130	4.96515	4.87436	1.01863
Cd109_CCDS23365.1_ex8_9:78661006-78661028:-_5-2	Cd109	CTATAATCTCTGCCGGCCC	989	939	29.4169	28.9848	1.01491
Cd14_CCDS29159.1_ex0_18:36726064-36726086:+_5-2	Cd14	GGAAATCCCGAGCACACGC	524	444	16.0561	14.2324	1.12813
Cd14_CCDS29159.1_ex0_18:36726122-36726144:-_5-4	Cd14	CTTAAAGCGGCTTACGGTG	451	399	13.9586	12.8913	1.08279
Cd14_CCDS29159.1_ex0_18:36726225-36726247:-_5-5	Cd14	ATGTGGAATTGTACGGCGG	504	495	15.4814	15.7524	0.982798
Cd14_CCDS29159.1_ex0_18:36725941-36725963:-_5-1	Cd14	AACGTGTCGTGGGCAACAA	365	359	11.4875	11.6992	0.981907
Cd14_CCDS29159.1_ex0_18:36726087-36726109:+_5-3	Cd14	CTCCGAATAGAATCCGACT	581	632	17.6938	19.8354	0.892035
Cd151_CCDS22017.1_ex1_7:141469636-141469658:+_5-2	Cd151	CGACGGAACCTGTTACGCT	303	253	9.70608	8.5401	1.13653
Cd151_CCDS22017.1_ex3_7:141470174-141470196:-_5-5	Cd151	CACACCCTCGTGGCCTGAC	1128	1014	33.4108	31.22	1.07017
Cd151_CCDS22017.1_ex3_7:141470160-141470182:+_5-4	Cd151	TCAAGAGATACCACCAGTC	312	280	9.96468	9.34478	1.06634
Cd151_CCDS22017.1_ex1_7:141469558-141469580:+_5-1	Cd151	ACGGCCTACATCTTAGTGG	478	441	14.7343	14.143	1.04181
Cd151_CCDS22017.1_ex2_7:141469990-141470012:+_5-3	Cd151	GCCTATGTCTATTATCAGC	346	361	10.9416	11.7588	0.930503
Cd160_CCDS17648.1_ex2_3:96805788-96805810:+_5-4	Cd160	TTCTTGTGCCACAAAGTAC	186	149	6.34433	5.44061	1.16611
Cd160_CCDS17648.1_ex2_3:96805824-96805846:-_5-5	Cd160	CTCAGCATCCCAGAAAGGA	224	183	7.43618	6.45391	1.1522
Cd160_CCDS17648.1_ex2_3:96805774-96805796:-_5-3	Cd160	ACAAGAAAGACGAAGCTGA	250	216	8.18324	7.4374	1.10028
Cd160_CCDS17648.1_ex2_3:96805740-96805762:-_5-2	Cd160	CTGGTGCAAAGACAATCCT	237	227	7.80971	7.76523	1.00573
Cd160_CCDS17648.1_ex2_3:96805701-96805723:+_5-1	Cd160	ACCCTAAGCTGTTCTAAGT	140	153	5.02261	5.55983	0.903376
Cd163_CCDS20516.1_ex6_6:124317448-124317470:+_5-4	Cd163	CAGTCGTCTCTATCCTAGG	379	324	11.8898	10.6561	1.11577
Cd163_CCDS20516.1_ex4_6:124311556-124311578:+_5-3	Cd163	GGTCGAGTTAATGCCAGTG	306	288	9.79228	9.5832	1.02182
Cd163_CCDS20516.1_ex6_6:124317562-124317584:-_5-5	Cd163	TACAAGTTCTGTCTAGCGG	442	425	13.7	13.6662	1.00247
Cd163_CCDS20516.1_ex3_6:124309146-124309168:+_5-2	Cd163	CCAATCTGGCTCGATGACC	556	577	16.9755	18.1962	0.932915
Cd163_CCDS20516.1_ex2_6:124307184-124307206:-_5-1	Cd163	ATATATCCAGAGCCGGCGC	318	367	10.1371	11.9376	0.849171
Cd163l1_CCDS40174.1_ex1_7:140220445-140220467:+_5-1	Cd163l1	GTTCGACACCAAGGGGAAT	219	197	7.29252	6.87115	1.06132
Cd163l1_CCDS40174.1_ex2_7:140222390-140222412:+_5-4	Cd163l1	TCAACAACAAGCTACGCGG	657	635	19.8775	19.9248	0.99763
Cd163l1_CCDS40174.1_ex2_7:140222163-140222185:-_5-2	Cd163l1	ACCAGCCGGATCTCCCGGA	721	722	21.7165	22.5176	0.964421
Cd163l1_CCDS40174.1_ex5_7:140224401-140224423:+_5-5	Cd163l1	CCGCGTATTGGATGACGCC	642	695	19.4466	21.7129	0.895621
Cd163l1_CCDS40174.1_ex2_7:140222318-140222340:-_5-3	Cd163l1	TGACGCCCACATCTTGACG	356	459	11.2289	14.6795	0.764941
Cd164_CCDS23806.1_ex1_10:41521948-41521970:-_5-4	Cd164	GTAAAGGTGGCATTAACAC	93	73	3.67216	3.1756	1.15637
Cd164_CCDS23806.1_ex2_10:41523182-41523204:-_5-5	Cd164	AATGGTTCATTTGCACAAT	193	172	6.54546	6.12608	1.06846
Cd164_CCDS23806.1_ex1_10:41521921-41521943:-_5-3	Cd164	CAGCTGTTGAAGCTCGCAC	801	749	24.0151	23.3223	1.02971
Cd164_CCDS23806.1_ex0_10:41519638-41519660:-_5-1	Cd164	GTGGTCGTGGTCGGCACCT	495	465	15.2228	14.8583	1.02453
Cd164_CCDS23806.1_ex0_10:41519685-41519707:-_5-2	Cd164	GCCCACCTGGTAGCACGGT	417	525	12.9816	16.6465	0.779844
Cd164l2_CCDS38901.1_ex1_4:133221488-133221510:+_5-3	Cd164l2	CGTTTGGCCTACTACCCAA	365	335	11.4875	10.9839	1.04585
Cd164l2_CCDS38901.1_ex1_4:133221592-133221614:-_5-4	Cd164l2	ACTACATACCTGGCTCCTC	676	630	20.4235	19.7758	1.03275
Cd164l2_CCDS38901.1_ex1_4:133221474-133221496:-_5-2	Cd164l2	CCAAACGTTCAGGCGGAGC	404	378	12.6081	12.2655	1.02794
Cd164l2_CCDS38901.1_ex1_4:133221436-133221458:+_5-1	Cd164l2	ACCCAGGTAAAGGAGCTCG	296	287	9.50495	9.5534	0.994929
Cd164l2_CCDS38901.1_ex3_4:133222192-133222214:+_5-5	Cd164l2	AACCGAAGCCAAGTACCAC	189	190	6.43053	6.66253	0.965178
Cd177_CCDS20962.1_ex12_7:24758031-24758053:-_5-3	Cd177	TTAATGGCACCCAGGCGAT	383	302	12.0047	10.0004	1.20042
Cd177_CCDS20962.1_ex12_7:24758006-24758028:+_5-2	Cd177	CAGTTTTCGCTCATATACA	225	184	7.46491	6.48371	1.15133
Cd177_CCDS20962.1_ex8_7:24754344-24754366:-_5-1	Cd177	GCATATCGCAGTCCCAGCC	823	781	24.6472	24.276	1.01529
Cd177_CCDS20962.1_ex14_7:24759745-24759767:-_5-4	Cd177	ATCATCAAGGGCTGCACCG	492	555	15.1366	17.5405	0.86295
Cd177_CCDS20962.1_ex15_7:24760027-24760049:+_5-5	Cd177	CAACCCTCGCTAACCTCGC	219	288	7.29252	9.5832	0.760969
Cd180_CCDS26741.1_ex1_13:102702825-102702847:-_5-1	Cd180	AGATTGATAAGTCTGCTGA	381	332	11.9473	10.8945	1.09663
Cd180_CCDS26741.1_ex2_13:102704931-102704953:+_5-4	Cd180	CCTCCATTAAGCTCCCCAA	510	467	15.6538	14.9179	1.04933
Cd180_CCDS26741.1_ex2_13:102705367-102705389:-_5-5	Cd180	GGCAATTCACTCAGGTGAG	606	580	18.4122	18.2856	1.00692
Cd180_CCDS26741.1_ex2_13:102704708-102704730:-_5-3	Cd180	TTCATGTATCCAGTAAATC	73	76	3.09751	3.26501	0.948697
Cd180_CCDS26741.1_ex1_13:102702853-102702875:-_5-2	Cd180	TACCTACCTGGTTAAATCC	60	64	2.72398	2.90738	0.936919
Cd19_CCDS21828.1_ex11_7:126413820-126413842:+_5-3	Cd19	TCCCCCGAGGGGCACATAC	448	339	13.8724	11.1031	1.24941
Cd19_CCDS21828.1_ex12_7:126414327-126414349:+_5-5	Cd19	CAGGTAGAAGCCCCCCATA	146	133	5.19501	4.96377	1.04659
Cd19_CCDS21828.1_ex10_7:126413435-126413457:-_5-1	Cd19	GCACCTATTATTGTCTCCG	281	259	9.07396	8.71892	1.04072
Cd19_CCDS21828.1_ex11_7:126413785-126413807:-_5-2	Cd19	AGTCTAATCAACCAAGGTA	204	214	6.86152	7.37779	0.930023
Cd19_CCDS21828.1_ex11_7:126413953-126413975:+_5-4	Cd19	GACGTCTGAAGCATTCCAC	389	421	12.1771	13.547	0.898881
Cd1d1_CCDS17449.1_ex4_3:86998816-86998838:-_5-5	Cd1d1	ACAGACAGCGTGGTCTGGC	567	536	17.2916	16.9743	1.01869
Cd1d1_CCDS17449.1_ex3_3:86998200-86998222:+_5-3	Cd1d1	CTAACCAAGATGGGGCCCC	219	209	7.29252	7.22878	1.00882
Cd1d1_CCDS17449.1_ex2_3:86997564-86997586:-_5-1	Cd1d1	CAGCTCTGCACATGGCCAT	674	656	20.366	20.5506	0.991016
Cd1d1_CCDS17449.1_ex3_3:86998218-86998240:-_5-4	Cd1d1	CGTCCTGGCAGACAGTCCC	491	518	15.1079	16.4378	0.919091
Cd1d1_CCDS17449.1_ex3_3:86998110-86998132:-_5-2	Cd1d1	CCTGCCCCCTATTTGTCCG	664	713	20.0787	22.2494	0.902438
Cd2_CCDS17681.1_ex3_3:101287523-101287545:-_5-3	Cd2	CGTATGAGGTCTTAGCAAA	155	142	5.45361	5.23199	1.04236
Cd2_CCDS17681.1_ex3_3:101287573-101287595:+_5-5	Cd2	CTTTTAAACTCTGCGACCA	611	606	18.5558	19.0605	0.973524
Cd2_CCDS17681.1_ex3_3:101287541-101287563:+_5-4	Cd2	ACGTTTCTGATATCAAAAA	8	9	1.22986	1.26823	0.969752
Cd2_CCDS17681.1_ex2_3:101283191-101283213:-_5-1	Cd2	GACCTGTGCGGTCTTGCAA	639	645	19.3604	20.2228	0.957353
Cd2_CCDS17681.1_ex3_3:101287447-101287469:-_5-2	Cd2	AATGGTGTATGGCACAAAT	81	86	3.32737	3.56304	0.933857
Cd200_CCDS49860.1_ex2_16:45397193-45397215:+_5-4	Cd200	TCTGCCATGTCACAATCAA	427	340	13.269	11.1329	1.19187
Cd200_CCDS49860.1_ex1_16:45394760-45394782:-_5-1	Cd200	CCATCTCCTGGAAGGGTAC	485	467	14.9355	14.9179	1.00118
Cd200_CCDS49860.1_ex1_16:45394827-45394849:+_5-2	Cd200	TTCAAAATAGTTGTAGTGA	140	162	5.02261	5.82805	0.8618
Cd200_CCDS49860.1_ex2_16:45397218-45397240:-_5-5	Cd200	TGTTCTCTAAAAACATCCC	84	101	3.41357	4.01008	0.851247
Cd200_CCDS49860.1_ex2_16:45396954-45396976:+_5-3	Cd200	TCAAAGATTCTCACCATAG	109	130	4.13189	4.87436	0.847678
Cd200r1_CCDS28189.1_ex2_16:44789653-44789675:-_4-2	Cd200r1	TGCTATTGTGCAGGATGGC	711	629	21.4291	19.7459	1.08524
Cd200r1_CCDS28189.1_ex1_16:44788796-44788818:-_4-1	Cd200r1	GAATATTACCTTGTGTCAG	449	406	13.9011	13.0999	1.06116
Cd200r1_CCDS28189.1_ex3_16:44789968-44789990:-_4-4	Cd200r1	GGTTACTTCAGGGGGCACT	591	567	17.9812	17.8982	1.00464
Cd200r1_CCDS28189.1_ex2_16:44789804-44789826:+_4-3	Cd200r1	GTGAGACAGTAACACCTGA	251	282	8.21197	9.40438	0.873207
Cd200r2_CCDS28191.1_ex1_16:44909151-44909173:+_5-2	Cd200r2	GGCCAGCCTTCCTGCATAA	560	462	17.0905	14.7689	1.15719
Cd200r2_CCDS28191.1_ex1_16:44909066-44909088:+_5-1	Cd200r2	ACAGATGGGTACAAAGGCT	296	255	9.50495	8.59971	1.10526
Cd200r2_CCDS28191.1_ex2_16:44909489-44909511:-_5-5	Cd200r2	CTATTTTCCCCGAGAAAGT	327	309	10.3957	10.2091	1.01828
Cd200r2_CCDS28191.1_ex1_16:44909172-44909194:+_5-3	Cd200r2	GCCTACAAAGTAGAAACAA	0	0	1	1	1
Cd200r2_CCDS28191.1_ex1_16:44909198-44909220:+_5-4	Cd200r2	CAATGAAACCTGCTTGGGC	576	575	17.5502	18.1366	0.967666
Cd200r3_CCDS49856.1_ex1_16:44951446-44951468:+_5-1	Cd200r3	TGTTCAGTGAAAGGACGGG	156	119	5.48234	4.54653	1.20583
Cd200r3_CCDS49856.1_ex2_16:44953616-44953638:-_5-5	Cd200r3	GGCCATTGATTTGATGGGA	862	847	25.7678	26.243	0.981894
Cd200r3_CCDS49856.1_ex1_16:44951473-44951495:-_5-2	Cd200r3	AGGAAATGAATCATCCGGT	399	396	12.4644	12.8019	0.97364
Cd200r3_CCDS49856.1_ex2_16:44953557-44953579:+_5-4	Cd200r3	AAAAAATCTGTACTGAGAG	232	240	7.66604	8.15267	0.940311
Cd200r3_CCDS49856.1_ex1_16:44951515-44951537:-_5-3	Cd200r3	GGTGACGCCCACTCCATCA	255	347	8.3269	11.3416	0.734193
Cd200r4_CCDS37346.1_ex2_16:44833115-44833137:+_4-3	Cd200r4	GTGAGATAGTAACACCTGA	119	91	4.41922	3.71205	1.19051
Cd200r4_CCDS37346.1_ex3_16:44833290-44833312:+_4-4	Cd200r4	TGAGGTAACCTACTTTCCA	158	125	5.53981	4.72535	1.17236
Cd200r4_CCDS37346.1_ex2_16:44832964-44832986:-_4-1	Cd200r4	TGCTATTGTGCAGGAAGGC	614	562	18.642	17.7492	1.0503
Cd200r4_CCDS37346.1_ex2_16:44833014-44833036:-_4-2	Cd200r4	ATGTTCCTGCCCAAGCAGC	1303	1361	38.439	41.5616	0.924869
Cd207_CCDS39534.1_ex3_6:83675733-83675755:+_5-2	Cd207	TCATTGGCTATCTTCATGC	498	459	15.309	14.6795	1.04289
Cd207_CCDS39534.1_ex3_6:83675882-83675904:+_5-3	Cd207	CACACGACCTTTCAACATC	191	182	6.48799	6.42411	1.00994
Cd207_CCDS39534.1_ex3_6:83675923-83675945:+_5-4	Cd207	ATATTTTGCCCATCAACCT	178	170	6.11446	6.06647	1.00791
Cd207_CCDS39534.1_ex5_6:83677702-83677724:+_5-5	Cd207	GTAGCTGGTACTTGCCTCG	460	454	14.2172	14.5305	0.978438
Cd207_CCDS39534.1_ex3_6:83675705-83675727:-_5-1	Cd207	CAGATATTAACAATGAGCT	179	189	6.1432	6.63273	0.926195
Cd209a_CCDS22073.1_ex5_8:3748714-3748736:-_5-5	Cd209a	ACACCAGGCACTCCATCAA	435	357	13.4988	11.6396	1.15973
Cd209a_CCDS22073.1_ex1_8:3745566-3745588:-_5-1	Cd209a	GAGAGGCTACACTTGGATG	285	238	9.18889	8.09306	1.1354
Cd209a_CCDS22073.1_ex3_8:3747693-3747715:+_5-3	Cd209a	AACTGGGTATTTTGTAGAC	65	55	2.86764	2.63915	1.08658
Cd209a_CCDS22073.1_ex3_8:3747629-3747651:+_5-2	Cd209a	CCTACGCCAGCCTTCAACT	573	516	17.464	16.3782	1.06629
Cd209a_CCDS22073.1_ex4_8:3748381-3748403:+_5-4	Cd209a	TGCCAAGGGGACTTGACTG	302	286	9.67735	9.5236	1.01614
Cd209b_CCDS22076.1_ex2_8:3921400-3921422:+_5-1	Cd209b	GCGTCATTCCAGTTCCGCT	562	458	17.1479	14.6497	1.17053
Cd209b_CCDS22076.1_ex5_8:3924238-3924260:+_5-3	Cd209b	TCAGTGATCTTCGCCTGCA	708	711	21.3429	22.1898	0.961836
Cd209b_CCDS22076.1_ex3_8:3922035-3922057:+_5-2	Cd209b	TCATCCTTTACCGGGAAGC	417	430	12.9816	13.8152	0.939664
Cd209b_CCDS22076.1_ex6_8:3925410-3925432:-_5-5	Cd209b	CAAAACCCCAAATACCGAG	219	229	7.29252	7.82484	0.93197
Cd209b_CCDS22076.1_ex5_8:3924262-3924284:+_5-4	Cd209b	TCATTCTTCCCTTGGGAGA	327	346	10.3957	11.3118	0.919015
Cd209c_CCDS22078.1_ex2_8:3944910-3944932:-_5-1	Cd209c	AAATTGGATGCCCAACTAG	251	191	8.21197	6.69233	1.22707
Cd209c_CCDS22078.1_ex2_8:3945002-3945024:+_5-4	Cd209c	CTGTCCAGTCCCAGGGGCA	697	615	21.0269	19.3287	1.08786
Cd209c_CCDS22078.1_ex2_8:3944925-3944947:-_5-2	Cd209c	GTCAATGCCTGCAGAAAAT	219	211	7.29252	7.28839	1.00057
Cd209c_CCDS22078.1_ex2_8:3944956-3944978:-_5-3	Cd209c	CTCCAAGTTCCAACAGAAC	128	126	4.67782	4.75515	0.983737
Cd209c_CCDS22078.1_ex3_8:3945674-3945696:+_5-5	Cd209c	ACTTATTTGAGACTTCAGC	366	432	11.5163	13.8748	0.830013
Cd209d_CCDS22075.1_ex2_8:3876379-3876401:-_5-2	Cd209d	TTGTGCCAACCCTGCGCCA	1595	1476	46.8291	44.9889	1.0409
Cd209d_CCDS22075.1_ex4_8:3877874-3877896:-_5-4	Cd209d	ATCATTCTGATCCTAGGTC	300	280	9.61988	9.34478	1.02944
Cd209d_CCDS22075.1_ex2_8:3876320-3876342:+_5-1	Cd209d	TGCCAATTTCTTTGGGACT	471	477	14.5332	15.2159	0.955132
Cd209d_CCDS22075.1_ex3_8:3877068-3877090:-_5-3	Cd209d	CAGGAGCTCATGCAACTGA	258	273	8.4131	9.13616	0.920857
Cd209d_CCDS22075.1_ex4_8:3877940-3877962:-_5-5	Cd209d	AAGCAGAGCCGCAACCCCT	388	427	12.1484	13.7258	0.885077
Cd209e_CCDS22074.1_ex3_8:3853207-3853229:-_5-5	Cd209e	AAGCAAGAGAAAATGTACA	25	14	1.71832	1.41724	1.21244
Cd209e_CCDS22074.1_ex2_8:3852852-3852874:+_5-3	Cd209e	GAAGAACGTCCAATCCCAA	186	159	6.34433	5.73864	1.10555
Cd209e_CCDS22074.1_ex3_8:3853179-3853201:-_5-4	Cd209e	GCCAACTGAAATCTGAAGT	438	388	13.585	12.5635	1.08131
Cd209e_CCDS22074.1_ex2_8:3852779-3852801:-_5-1	Cd209e	TGACTGCCTGCAAAGAAAT	214	218	7.14885	7.49701	0.953561
Cd209e_CCDS22074.1_ex2_8:3852811-3852833:-_5-2	Cd209e	CTCCAAGTCACAACGGGAT	338	359	10.7117	11.6992	0.915596
Cd209f_CCDS52472.1_ex4_8:4104865-4104887:-_5-4	Cd209f	AGGATTCGTGCATACTCAC	219	191	7.29252	6.69233	1.08968
Cd209f_CCDS52472.1_ex3_8:4104485-4104507:-_5-2	Cd209f	ACTCAGTTCAACGCCTCGC	1081	993	32.0603	30.5942	1.04792
Cd209f_CCDS52472.1_ex3_8:4104557-4104579:-_5-3	Cd209f	CTTGTAGTTGCCGTTCCTC	318	327	10.1371	10.7455	0.943378
Cd209f_CCDS52472.1_ex1_8:4103708-4103730:-_5-1	Cd209f	CATGAAATATTGGAATGTG	155	177	5.45361	6.27509	0.869088
Cd209f_CCDS52472.1_ex5_8:4105263-4105285:+_5-5	Cd209f	GACTTACCTTGAACCAGGG	290	335	9.33255	10.9839	0.849655
Cd209g_CCDS57602.1_ex4_8:4136782-4136804:+_5-4	Cd209g	TCAGCAATTCCTCAAATAC	168	120	5.82714	4.57633	1.27332
Cd209g_CCDS57602.1_ex2_8:4135974-4135996:+_5-2	Cd209g	ACTCAGTTCAACGCCTCGC	1081	993	32.0603	30.5942	1.04792
Cd209g_CCDS57602.1_ex2_8:4135918-4135940:-_5-1	Cd209g	CGGAGTGTGTCTGCTCCCG	489	459	15.0504	14.6795	1.02527
Cd209g_CCDS57602.1_ex3_8:4136321-4136343:-_5-3	Cd209g	CCGAGATCCTCGCAGGAGG	672	655	20.3085	20.5208	0.989655
Cd209g_CCDS57602.1_ex4_8:4136837-4136859:-_5-5	Cd209g	TTCACTTCTGTGATCGCTG	320	340	10.1945	11.1329	0.915709
Cd22_CCDS21114.1_ex9_7:30873405-30873427:-_5-3	Cd22	CCCGCAGATACCCCGAAGC	613	536	18.6133	16.9743	1.09656
Cd22_CCDS21114.1_ex11_7:30877433-30877455:-_5-4	Cd22	CACCTCAATGTCTCGGGTA	624	580	18.9294	18.2856	1.03521
Cd22_CCDS21114.1_ex11_7:30877511-30877533:+_5-5	Cd22	GTCATTGGCACGTATCGGG	526	505	16.1135	16.0504	1.00393
Cd22_CCDS21114.1_ex8_7:30872949-30872971:-_5-1	Cd22	TACCCTTCCCCCGCTGAAG	634	617	19.2167	19.3883	0.991148
Cd22_CCDS21114.1_ex9_7:30873309-30873331:-_5-2	Cd22	CCGAAACTCAGGACCGTGG	543	533	16.602	16.8849	0.983246
Cd226_CCDS29391.1_ex1_18:89247112-89247134:-_5-4	Cd226	AGCTAAGATGTCTACCTGA	349	288	11.0278	9.5832	1.15074
Cd226_CCDS29391.1_ex1_18:89247097-89247119:+_5-3	Cd226	GAAAAAGTCCAGCCCCATC	339	292	10.7405	9.70241	1.10699
Cd226_CCDS29391.1_ex1_18:89247077-89247099:-_5-2	Cd226	CCCATATGACTTGTTGCAC	534	536	16.3434	16.9743	0.962832
Cd226_CCDS29391.1_ex1_18:89247065-89247087:-_5-1	Cd226	GTTGCACTGGCCAAGTCCT	375	405	11.7749	13.0701	0.900898
Cd226_CCDS29391.1_ex1_18:89247185-89247207:+_5-5	Cd226	CAAGGAGCAACTGTAGCCA	417	453	12.9816	14.5007	0.895245
Cd244_CCDS35778.1_ex2_1:171574247-171574269:-_5-5	Cd244	GTCAATCTGGTTCTCCCAG	584	487	17.78	15.514	1.14607
Cd244_CCDS35778.1_ex1_1:171573825-171573847:+_5-1	Cd244	GTATAATGATGGTCCCAGT	500	440	15.3665	14.1132	1.0888
Cd244_CCDS35778.1_ex2_1:171574097-171574119:+_5-2	Cd244	GTTGAGACCCCTAACCTGA	287	278	9.24636	9.28517	0.995819
Cd244_CCDS35778.1_ex2_1:171574132-171574154:-_5-3	Cd244	TGACAAGTCCCATTAGTCC	1190	1178	35.1922	36.1077	0.974646
Cd244_CCDS35778.1_ex2_1:171574191-171574213:+_5-4	Cd244	TGAGCTACGCTTTGTACAG	328	332	10.4244	10.8945	0.956848
Cd247_CCDS15443.1_ex1_1:165855195-165855217:+_5-1	Cd247	AACTCTGCTACTTGCTAGA	173	135	5.9708	5.02338	1.1886
Cd247_CCDS15443.1_ex3_1:165857444-165857466:+_5-5	Cd247	TGACGTCTTGGAGAAGAAG	72	59	3.06877	2.75836	1.11253
Cd247_CCDS15443.1_ex3_1:165857418-165857440:+_5-4	Cd247	CTCAATCTAGGGCGAAGAG	236	211	7.78098	7.28839	1.06759
Cd247_CCDS15443.1_ex1_1:165855250-165855272:-_5-2	Cd247	ACTTTTGCTCTCAGGTACA	359	386	11.3151	12.5039	0.90493
Cd247_CCDS15443.1_ex2_1:165856429-165856451:-_5-3	Cd247	GAGCTGGTTGGGGTCCTGC	393	480	12.292	15.3053	0.803122
Cd248_CCDS29448.1_ex0_19:5068266-5068288:+_5-2	Cd248	TGGCGGGCGTGCCGCGAAT	361	299	11.3726	9.91103	1.14747
Cd248_CCDS29448.1_ex0_19:5068679-5068701:+_5-5	Cd248	GGTTTCCAGCGAGTTCGAA	395	363	12.3495	11.8184	1.04494
Cd248_CCDS29448.1_ex0_19:5068419-5068441:-_5-3	Cd248	CCATATGAAGCCCCGCAGT	764	723	22.952	22.5474	1.01794
Cd248_CCDS29448.1_ex0_19:5068551-5068573:+_5-4	Cd248	CTCGAAGGCTCGTGCACAC	716	715	21.5728	22.309	0.967
Cd248_CCDS29448.1_ex0_19:5068240-5068262:-_5-1	Cd248	CCAGGAATGTGCGGCGCCG	1467	1484	43.1512	45.2273	0.954097
Cd24a_CCDS23821.1_ex1_10:43582686-43582708:-_5-5	Cd24a	AGGGAGCTGCCACCCCCTC	735	622	22.1187	19.5373	1.13213
Cd24a_CCDS23821.1_ex1_10:43582673-43582695:+_5-4	Cd24a	GTAACGCTACCACCAGAGG	125	105	4.59162	4.12929	1.11196
Cd24a_CCDS23821.1_ex1_10:43582631-43582653:-_5-2	Cd24a	TATTCTGGTTACCGGGAAA	272	242	8.81536	8.21227	1.07344
Cd24a_CCDS23821.1_ex1_10:43582615-43582637:-_5-1	Cd24a	AAACGGTGCAACAGATGTT	187	166	6.37306	5.94726	1.0716
Cd24a_CCDS23821.1_ex1_10:43582645-43582667:-_5-3	Cd24a	TGGGGAAGCAGAAATATTC	18	28	1.51719	1.83448	0.827044
Cd27_CCDS39638.1_ex1_6:125233730-125233752:+_5-1	Cd27	ATGCAGTCCGAGCTGCACA	412	388	12.838	12.5635	1.02185
Cd27_CCDS39638.1_ex2_6:125234242-125234264:+_5-2	Cd27	AGACAACTCACATGACCGC	718	685	21.6303	21.4149	1.01006
Cd27_CCDS39638.1_ex2_6:125234261-125234283:+_5-3	Cd27	TGGCTATAGACAGTCGAGT	308	307	9.84975	10.1495	0.970471
Cd27_CCDS39638.1_ex2_6:125234279-125234301:+_5-4	Cd27	TTGGGAAGCTGCCTGTGTA	387	389	12.1197	12.5933	0.96239
Cd27_CCDS39638.1_ex3_6:125236786-125236808:-_5-5	Cd27	ACAAACACTACTGGACTGG	372	381	11.6887	12.3549	0.946078
Cd274_CCDS29735.1_ex1_19:29373598-29373620:+_5-1	Cd274	TATGGCAGCAACGTCACGA	622	499	18.8719	15.8716	1.18904
Cd274_CCDS29735.1_ex1_19:29373621-29373643:+_5-2	Cd274	GTGCAGATTCCCTGTAGAA	257	229	8.38437	7.82484	1.07151
Cd274_CCDS29735.1_ex1_19:29373878-29373900:+_5-4	Cd274	GAATCACGCTGAAAGTCAA	277	267	8.95903	8.95734	1.00019
Cd274_CCDS29735.1_ex1_19:29373652-29373674:-_5-3	Cd274	GTACACCACTAACGCAAGC	262	292	8.52803	9.70241	0.87896
Cd274_CCDS29735.1_ex2_19:29380299-29380321:-_5-5	Cd274	GATTTTGCGGTATGGGGCT	637	707	19.3029	22.0706	0.874599
Cd276_CCDS23244.1_ex4_9:58535698-58535720:-_5-1	Cd276	CCAACAAGGACCTACGTCC	539	409	16.4871	13.1893	1.25003
Cd276_CCDS23244.1_ex5_9:58537287-58537309:+_5-3	Cd276	AGCAGCGCTGTCAAAGTCC	391	330	12.2346	10.8349	1.12918
Cd276_CCDS23244.1_ex5_9:58537569-58537591:-_5-5	Cd276	GTCTCTGAAGACCCCGTGG	0	0	1	1	1
Cd276_CCDS23244.1_ex5_9:58537335-58537357:-_5-4	Cd276	CGCGTCCGAGTAACCGACG	0	0	1	1	1
Cd276_CCDS23244.1_ex5_9:58537260-58537282:+_5-2	Cd276	ACGCTCACCGGCCACCTGC	1145	1123	33.8992	34.4685	0.983484
Cd28_CCDS14992.1_ex1_1:60763152-60763174:-_5-4	Cd28	CGGCATTCGAGCGAAACTG	462	335	14.2746	10.9839	1.29959
Cd28_CCDS14992.1_ex1_1:60763010-60763032:+_5-1	Cd28	CTTGTGGTAGATAGCAACG	286	252	9.21762	8.5103	1.08311
Cd28_CCDS14992.1_ex1_1:60763061-60763083:-_5-2	Cd28	CCGGAATTCCTTTGCGAGA	411	377	12.8092	12.2356	1.04688
Cd28_CCDS14992.1_ex1_1:60763280-60763302:-_5-5	Cd28	GTTGTCTAGGTAAGGCGGA	415	409	12.9242	13.1893	0.979896
Cd28_CCDS14992.1_ex1_1:60763094-60763116:+_5-3	Cd28	AAGGGCGTGAACAGCGACG	272	295	8.81536	9.79182	0.900278
Cd2ap_CCDS50114.1_ex14_17:42838725-42838747:-_5-4	Cd2ap	GAACTGGAATTGATCGTGG	329	291	10.4531	9.67261	1.08069
Cd2ap_CCDS50114.1_ex9_17:42824529-42824551:-_5-1	Cd2ap	GTGAACTGAACGGTAAAGA	70	64	3.01131	2.90738	1.03575
Cd2ap_CCDS50114.1_ex14_17:42838701-42838723:-_5-3	Cd2ap	GTCATTGACGTCATTGAAG	298	308	9.56242	10.1793	0.939402
Cd2ap_CCDS50114.1_ex13_17:42834174-42834196:-_5-2	Cd2ap	GGTGAAACTCACAACGCTC	140	154	5.02261	5.58963	0.898559
Cd2ap_CCDS50114.1_ex15_17:42845423-42845445:-_5-5	Cd2ap	TTTGCCCATCAAACGGGAA	94	116	3.7009	4.45712	0.830333
Cd2bp2_CCDS21859.1_ex2_7:127194624-127194646:-_5-4	Cd2bp2	GTAGGTGAGGATCAAGGAA	188	136	6.40179	5.05318	1.26688
Cd2bp2_CCDS21859.1_ex2_7:127194542-127194564:-_5-2	Cd2bp2	ATGAGCGCCCAAGCACTCC	486	392	14.9642	12.6827	1.17989
Cd2bp2_CCDS21859.1_ex3_7:127194860-127194882:+_5-5	Cd2bp2	CCTCACACCGCCCTCACTA	481	397	14.8205	12.8317	1.15499
Cd2bp2_CCDS21859.1_ex2_7:127194524-127194546:+_5-1	Cd2bp2	CAACTCCAAAAGTCCCTCC	196	172	6.63166	6.12608	1.08253
Cd2bp2_CCDS21859.1_ex2_7:127194600-127194622:+_5-3	Cd2bp2	GAAACCTGGTGCTTATCAG	474	426	14.6194	13.696	1.06742
Cd300a_CCDS25613.1_ex2_11:114894722-114894744:+_5-3	Cd300a	GCCCTAGGATCCAACACAG	207	182	6.94772	6.42411	1.08151
Cd300a_CCDS25613.1_ex2_11:114894666-114894688:-_5-1	Cd300a	GTGTCTCTAGTGTTGGTCC	653	633	19.7626	19.8652	0.994838
Cd300a_CCDS25613.1_ex3_11:114897725-114897747:-_5-5	Cd300a	TAACACAGACAACAGCGCT	252	248	8.2407	8.39109	0.982078
Cd300a_CCDS25613.1_ex2_11:114894708-114894730:+_5-2	Cd300a	CTACCAAGGGTCCCGCCCT	708	812	21.3429	25.1999	0.846946
Cd300a_CCDS25613.1_ex2_11:114894746-114894768:-_5-4	Cd300a	GGAATAGTCATGTTCACGG	154	185	5.42487	6.51351	0.832864
Cd300e_CCDS25618.1_ex2_11:115055257-115055279:+_5-1	Cd300e	TCACCCTTACACTGACCGA	281	209	9.07396	7.22878	1.25525
Cd300e_CCDS25618.1_ex2_11:115055286-115055308:+_5-2	Cd300e	GACCACGAATCCCAGATAA	190	158	6.45926	5.70884	1.13145
Cd300e_CCDS25618.1_ex2_11:115055516-115055538:+_5-5	Cd300e	ACTATATTGACACTGCACA	210	189	7.03392	6.63273	1.06049
Cd300e_CCDS25618.1_ex2_11:115055437-115055459:-_5-3	Cd300e	AAACTATTGTAGAAACCGA	28	34	1.80452	2.01329	0.896303
Cd300e_CCDS25618.1_ex2_11:115055487-115055509:-_5-4	Cd300e	TAAGGGCTATATGAAATAC	10	19	1.28733	1.56625	0.821917
Cd300lb_CCDS25614.1_ex2_11:114928426-114928448:-_5-3	Cd300lb	AGCGGCCGGCTGTCCATCA	304	221	9.73482	7.58641	1.28319
Cd300lb_CCDS25614.1_ex2_11:114928520-114928542:-_5-5	Cd300lb	ATGGCAAACCAACAAGAAG	65	44	2.86764	2.31132	1.24069
Cd300lb_CCDS25614.1_ex2_11:114928322-114928344:-_5-2	Cd300lb	AAAGTTCGGAACTGACCGT	179	153	6.1432	5.55983	1.10493
Cd300lb_CCDS25614.1_ex2_11:114928467-114928489:-_5-4	Cd300lb	GGGTCCTCATCCGATCCAC	355	324	11.2002	10.6561	1.05106
Cd300lb_CCDS25614.1_ex2_11:114928298-114928320:+_5-1	Cd300lb	TAGACGTTCACTTTAACTC	43	59	2.23552	2.75836	0.81045
Cd300ld_CCDS25615.1_ex2_11:114987374-114987396:-_5-3	Cd300ld	ATCTGAGGATGAGCGATGC	406	282	12.6656	9.40438	1.34677
Cd300ld_CCDS25615.1_ex2_11:114987436-114987458:-_5-4	Cd300ld	GAAGAACCGTGTGTCCATC	265	244	8.61423	8.27188	1.04139
Cd300ld_CCDS25615.1_ex1_11:114986146-114986168:+_5-1	Cd300ld	TGCCAGTGTTCTCAGCGCT	603	596	18.326	18.7625	0.976736
Cd300ld_CCDS25615.1_ex2_11:114987547-114987569:-_5-5	Cd300ld	GTGCAGATATTCCTCATAC	134	134	4.85021	4.99357	0.971292
Cd300ld_CCDS25615.1_ex1_11:114986169-114986191:+_5-2	Cd300ld	TGTATGGATTTCAGAACTG	109	126	4.13189	4.75515	0.86893
Cd300lf_CCDS25619.1_ex3_11:115120407-115120429:-_5-2	Cd300lf	GCCCTTCCAGGCATGGCGG	733	705	22.0613	22.011	1.00228
Cd300lf_CCDS25619.1_ex5_11:115126359-115126381:-_5-5	Cd300lf	TGCAGTGCCGATATACCTC	291	294	9.36129	9.76202	0.95895
Cd300lf_CCDS25619.1_ex2_11:115118059-115118081:+_5-1	Cd300lf	GATACTTTACCTGCTCTGA	728	745	21.9176	23.2031	0.944598
Cd300lf_CCDS25619.1_ex4_11:115124283-115124305:+_5-4	Cd300lf	ATGCTGGTCTCTTTTACTG	248	263	8.12577	8.83813	0.919399
Cd300lf_CCDS25619.1_ex4_11:115124257-115124279:+_5-3	Cd300lf	AGTAGTAGCTAGTCAGCGT	208	241	6.97645	8.18247	0.85261
Cd300lg_CCDS25484.1_ex1_11:102043164-102043186:-_5-5	Cd300lg	TCTTGGGGACTGTCTCGGA	583	542	17.7513	17.1531	1.03487
Cd300lg_CCDS25484.1_ex1_11:102043066-102043088:+_5-2	Cd300lg	AGGAAGTATTGGTGCCGGC	222	213	7.37871	7.34799	1.00418
Cd300lg_CCDS25484.1_ex1_11:102043114-102043136:+_5-4	Cd300lg	GACATTGTCTACGCAAATC	131	148	4.76402	5.41081	0.880462
Cd300lg_CCDS25484.1_ex1_11:102043096-102043118:-_5-3	Cd300lg	GTCACCGCAGCGTGACACC	279	321	9.01649	10.5667	0.853294
Cd300lg_CCDS25484.1_ex1_11:102043030-102043052:-_5-1	Cd300lg	CTCCACGTAGGTACACCGC	381	440	11.9473	14.1132	0.846529
Cd302_CCDS16058.1_ex2_2:60257889-60257911:+_5-2	Cd302	GTCATAGAACATGCCTAGC	260	224	8.47057	7.67582	1.10354
Cd302_CCDS16058.1_ex3_2:60272141-60272163:-_5-5	Cd302	CTTCAAGTAACCATCAATG	87	76	3.49977	3.26501	1.0719
Cd302_CCDS16058.1_ex2_2:60257967-60257989:-_5-4	Cd302	GTAAGCATACACAATGAAG	344	337	10.8841	11.0435	0.985566
Cd302_CCDS16058.1_ex2_2:60257925-60257947:-_5-3	Cd302	ACTTTGCAAAAGCGATGGA	207	248	6.94772	8.39109	0.827988
Cd302_CCDS16058.1_ex1_2:60257153-60257175:-_5-1	Cd302	AATATGACATTCGACAAGT	133	207	4.82148	7.16918	0.67253
Cd320_CCDS28632.1_ex2_17:33847601-33847623:+_5-4	Cd320	TGCAGCCGCCCACCCTGTC	630	592	19.1018	18.6432	1.02459
Cd320_CCDS28632.1_ex0_17:33843270-33843292:+_5-2	Cd320	ATACCCGGGTCCAAGTCTC	450	425	13.9298	13.6662	1.01929
Cd320_CCDS28632.1_ex2_17:33847704-33847726:+_5-5	Cd320	CCAGTGATGAGCTCAGCTG	446	464	13.8149	14.8285	0.931645
Cd320_CCDS28632.1_ex1_17:33846045-33846067:+_5-3	Cd320	CCTTCCAGTGTCTTACCAG	361	385	11.3726	12.4741	0.911699
Cd320_CCDS28632.1_ex0_17:33843253-33843275:-_5-1	Cd320	GTATGGGCCGGAGCCGGAG	229	283	7.57984	9.43419	0.803444
Cd33_CCDS21173.1_ex4_7:43532879-43532901:+_5-5	Cd33	GAGGGGTAGAAAACACTGC	153	143	5.39614	5.2618	1.02553
Cd33_CCDS21173.1_ex3_7:43532282-43532304:-_5-2	Cd33	TCCTGACATTATAATCCCG	265	260	8.61423	8.74872	0.984627
Cd33_CCDS21173.1_ex3_7:43532300-43532322:+_5-3	Cd33	GGAGTCCGTGATAGAGCTG	534	529	16.3434	16.7657	0.974813
Cd33_CCDS21173.1_ex4_7:43532863-43532885:+_5-4	Cd33	TAAAGTGAGCTTAATGGAG	198	204	6.68912	7.07977	0.944823
Cd33_CCDS21173.1_ex3_7:43532132-43532154:+_5-1	Cd33	GGTGTGAACGTCAGCACGG	641	709	19.4178	22.1302	0.877436
Cd34_CCDS15640.1_ex1_1:194947994-194948016:-_5-3	Cd34	TCTAGTTACCTGAGATGGC	391	345	12.2346	11.282	1.08444
Cd34_CCDS15640.1_ex1_1:194947953-194947975:-_5-2	Cd34	TGATAGATCAAGTAGTGGC	322	320	10.252	10.5369	0.972964
Cd34_CCDS15640.1_ex2_1:194949546-194949568:+_5-5	Cd34	GCTCCGAGTGCCATTAAGG	251	254	8.21197	8.56991	0.958233
Cd34_CCDS15640.1_ex1_1:194947925-194947947:+_5-1	Cd34	ATATCACATCTAGCATCCC	317	324	10.1083	10.6561	0.948597
Cd34_CCDS15640.1_ex2_1:194949313-194949335:+_5-4	Cd34	TCAACTTTACAGTTACCTC	136	172	4.90768	6.12608	0.801113
Cd36_CCDS19100.1_ex9_5:17814786-17814808:-_5-3	Cd36	GCCAAGGAAAATATAACTC	11	7	1.31606	1.20862	1.0889
Cd36_CCDS19100.1_ex10_5:17820523-17820545:+_5-4	Cd36	CAAAACTGTCTGTACACAG	167	148	5.7984	5.41081	1.07163
Cd36_CCDS19100.1_ex9_5:17814762-17814784:+_5-2	Cd36	AGACACAGTGTGGTCCTCG	419	409	13.0391	13.1893	0.98861
Cd36_CCDS19100.1_ex10_5:17820558-17820580:-_5-5	Cd36	ACCACTGCTTTCAAAAACT	262	262	8.52803	8.80833	0.968178
Cd36_CCDS19100.1_ex8_5:17814126-17814148:-_5-1	Cd36	ATCCTATAAGTACCACAGT	107	111	4.07443	4.30811	0.945757
Cd37_CCDS21237.1_ex4_7:45237008-45237030:-_5-4	Cd37	CATCCTCATTTCCACTCAG	601	537	18.2685	17.0041	1.07436
Cd37_CCDS21237.1_ex3_7:45236141-45236163:-_5-2	Cd37	CCGGATGAGACAGCAGCCG	354	327	11.1715	10.7455	1.03964
Cd37_CCDS21237.1_ex3_7:45236159-45236181:+_5-3	Cd37	CGGATTCGTGCGGTAGCTC	790	736	23.699	22.9348	1.03332
Cd37_CCDS21237.1_ex2_7:45235608-45235630:-_5-1	Cd37	CTGGCAATCTCCGCGGGAC	862	890	25.7678	27.5245	0.936178
Cd37_CCDS21237.1_ex4_7:45237030-45237052:-_5-5	Cd37	TTGCCACACAGATTACCCT	1069	1125	31.7155	34.5281	0.918542
Cd38_CCDS19265.1_ex1_5:43900421-43900443:-_5-2	Cd38	GAGTGACCAATTTAACAAG	66	38	2.89637	2.13251	1.3582
Cd38_CCDS19265.1_ex3_5:43903615-43903637:-_5-5	Cd38	GACAGTTTTCACTCCAATG	131	96	4.76402	3.86107	1.23386
Cd38_CCDS19265.1_ex2_5:43901453-43901475:+_5-4	Cd38	CATCAATATACTTGGATCC	310	265	9.90721	8.89774	1.11345
Cd38_CCDS19265.1_ex2_5:43901429-43901451:+_5-3	Cd38	TGGAGCAAATCCAAACACC	151	133	5.33868	4.96377	1.07553
Cd38_CCDS19265.1_ex0_5:43868977-43868999:+_5-1	Cd38	GCCTTGGTAGTAGGGATCG	641	657	19.4178	20.5804	0.943509
Cd3d_CCDS23124.1_ex1_9:44985080-44985102:+_5-2	Cd3d	AAACACTCAACTTGGGCAA	694	591	20.9407	18.6134	1.12503
Cd3d_CCDS23124.1_ex2_9:44985620-44985642:+_5-5	Cd3d	GAGCTAGACTCGGGCACCA	450	419	13.9298	13.4874	1.03281
Cd3d_CCDS23124.1_ex1_9:44985113-44985135:-_5-4	Cd3d	TACACAGATATATCCCTCG	289	283	9.30382	9.43419	0.986182
Cd3d_CCDS23124.1_ex1_9:44985030-44985052:-_5-1	Cd3d	CCATCTAGATGCATGACGC	441	454	13.6712	14.5305	0.940867
Cd3d_CCDS23124.1_ex1_9:44985098-44985120:+_5-3	Cd3d	AAGGCGTTCTGGACCCACG	384	424	12.0335	13.6364	0.882452
Cd3e_CCDS23125.1_ex3_9:45002280-45002302:-_5-4	Cd3e	CAGTGACGAGAACTTAAAA	35	20	2.00565	1.59606	1.25663
Cd3e_CCDS23125.1_ex3_9:45002234-45002256:-_5-3	Cd3e	CAGAAGCATGATAAGCACC	226	192	7.49365	6.72213	1.11477
Cd3e_CCDS23125.1_ex3_9:45002307-45002329:+_5-5	Cd3e	GGGCACGTCAACTCTACAC	268	242	8.70043	8.21227	1.05944
Cd3e_CCDS23125.1_ex3_9:45002137-45002159:-_5-1	Cd3e	ACTTGTACCTGAAAGCTCG	374	348	11.7461	11.3714	1.03296
Cd3e_CCDS23125.1_ex3_9:45002200-45002222:-_5-2	Cd3e	TCTCGGAAGTCGAGGACAG	187	174	6.37306	6.18568	1.03029
Cd3eap_CCDS39798.1_ex0_7:19358000-19358022:+_5-5	Cd3eap	ACGCCGCCCATTGAGACTG	287	231	9.24636	7.88444	1.17273
Cd3eap_CCDS39798.1_ex0_7:19357829-19357851:+_5-4	Cd3eap	GATCCTTAAGCTCCCACTG	328	312	10.4244	10.2985	1.01223
Cd3eap_CCDS39798.1_ex0_7:19357698-19357720:-_5-2	Cd3eap	CGGCAGCCCTCCCGTCACG	624	607	18.9294	19.0903	0.99157
Cd3eap_CCDS39798.1_ex0_7:19357653-19357675:-_5-1	Cd3eap	GTCACCAACTTCAGGGAAG	286	297	9.21762	9.85143	0.935664
Cd3eap_CCDS39798.1_ex0_7:19357747-19357769:-_5-3	Cd3eap	TGCCACCTCAGATCCCTGC	376	403	11.8036	13.0105	0.907234
Cd3g_CCDS23123.1_ex3_9:44974196-44974218:-_5-3	Cd3g	TATCAGTGTCAAGGAGCAA	271	251	8.78663	8.4805	1.0361
Cd3g_CCDS23123.1_ex3_9:44974294-44974316:-_5-5	Cd3g	CTATCAAGTGGCTTAAAGA	75	69	3.15497	3.05639	1.03225
Cd3g_CCDS23123.1_ex3_9:44974222-44974244:-_5-4	Cd3g	ACAATGCCAAAGACCCTCG	236	231	7.78098	7.88444	0.986877
Cd3g_CCDS23123.1_ex2_9:44973578-44973600:-_5-1	Cd3g	TCCGGCTTTATCTTCGCTG	664	657	20.0787	20.5804	0.97562
Cd3g_CCDS23123.1_ex3_9:44974163-44974185:+_5-2	Cd3g	TCTGTAATACACTTGCAGG	223	277	7.40745	9.25537	0.80034
Cd4_CCDS20535.1_ex5_6:124872579-124872601:+_5-2	Cd4	GTGTTTGCACTCTGTCAAG	470	426	14.5045	13.696	1.05903
Cd4_CCDS20535.1_ex5_6:124872655-124872677:+_5-4	Cd4	AGGCTGGTACCCGGACTGA	849	830	25.3943	25.7363	0.98671
Cd4_CCDS20535.1_ex5_6:124872612-124872634:+_5-3	Cd4	AGAGTTGCTATCCAAGGTC	494	499	15.1941	15.8716	0.957313
Cd4_CCDS20535.1_ex5_6:124872520-124872542:+_5-1	Cd4	TGAACCCTTAGGTTGGACA	599	616	18.211	19.3585	0.940725
Cd4_CCDS20535.1_ex6_6:124873100-124873122:+_5-5	Cd4	CAAAACGATCAAACTGCGA	299	335	9.59115	10.9839	0.873198
Cd40_CCDS17069.1_ex3_2:165063007-165063029:+_5-4	Cd40	TCATCTCCGCTCAGATCAA	277	242	8.95903	8.21227	1.09093
Cd40_CCDS17069.1_ex3_2:165063026-165063048:+_5-5	Cd40	GGGCTTCGGGTTAAGAAGG	179	168	6.1432	6.00687	1.0227
Cd40_CCDS17069.1_ex2_2:165062736-165062758:-_5-3	Cd40	CGAATCTCCCTGTTCCACT	322	310	10.252	10.2389	1.00128
Cd40_CCDS17069.1_ex1_2:165062330-165062352:-_5-1	Cd40	ATCACAGCACTGGCCATCG	694	760	20.9407	23.6501	0.885436
Cd40_CCDS17069.1_ex2_2:165062707-165062729:-_5-2	Cd40	TTCGCCTGAGTCACATGGG	524	579	16.0561	18.2558	0.879504
Cd40lg_CCDS30152.1_ex0_X:57212294-57212316:+_5-1	Cd40lg	TAGAAGATTGGATAAGGTA	15	7	1.43099	1.20862	1.18399
Cd40lg_CCDS30152.1_ex2_X:57217761-57217783:+_5-3	Cd40lg	CTTTGAAATGCAAAGAGGT	127	100	4.64908	3.98028	1.16803
Cd40lg_CCDS30152.1_ex4_X:57223236-57223258:+_5-4	Cd40lg	TATACCATGAAAAGCAACT	65	57	2.86764	2.69876	1.06258
Cd40lg_CCDS30152.1_ex1_X:57213952-57213974:+_5-2	Cd40lg	ATTTCAAAACAGGTCGAAG	166	187	5.76967	6.57312	0.877767
Cd40lg_CCDS30152.1_ex4_X:57223253-57223275:+_5-5	Cd40lg	CTTGGTAATGCTTGAAAAT	56	68	2.60905	3.02659	0.862041
Cd44_CCDS16470.1_ex12_2:102865419-102865441:-_5-5	Cd44	ATGTAACCTGCCGCTACGC	685	627	20.6821	19.6863	1.05058
Cd44_CCDS16470.1_ex9_2:102853198-102853220:-_5-1	Cd44	GGTACTCGCTACAGCAAGA	541	510	16.5445	16.1994	1.0213
Cd44_CCDS16470.1_ex10_2:102855900-102855922:+_5-2	Cd44	ATGGTAACCGGTCCATCGA	133	138	4.82148	5.11278	0.943025
Cd44_CCDS16470.1_ex12_2:102865369-102865391:-_5-4	Cd44	TACAGTATCTCCCGGACTG	803	827	24.0726	25.6469	0.938615
Cd44_CCDS16470.1_ex11_2:102861590-102861612:+_5-3	Cd44	GGAGGTGTTGGACGTGACG	235	244	7.75224	8.27188	0.93718
Cd46_CCDS35828.1_ex9_1:195086139-195086161:+_5-3	Cd46	AGGTAGCAATCATCAGGTA	297	261	9.53369	8.77853	1.08602
Cd46_CCDS35828.1_ex9_1:195086235-195086257:-_5-5	Cd46	TTGAAGCTATGGAACTCAA	111	102	4.18936	4.03988	1.037
Cd46_CCDS35828.1_ex9_1:195086100-195086122:-_5-2	Cd46	GGGTCCCTATTTCAGATGC	486	480	14.9642	15.3053	0.977712
Cd46_CCDS35828.1_ex8_1:195085378-195085400:-_5-1	Cd46	GCAAAGTATACTACATAGA	66	71	2.89637	3.116	0.929518
Cd46_CCDS35828.1_ex9_1:195086208-195086230:-_5-4	Cd46	CTAAACTCTTTTATGCCGT	285	301	9.18889	9.97064	0.921595
Cd47_CCDS28212.1_ex1_16:49867977-49867999:+_5-2	Cd47	CAGTCTCAGACTTAATCAA	93	67	3.67216	2.99679	1.22537
Cd47_CCDS28212.1_ex1_16:49868091-49868113:+_5-4	Cd47	TAGAGCTGAAAAACCGCAC	181	157	6.20066	5.67904	1.09185
Cd47_CCDS28212.1_ex1_16:49867836-49867858:-_5-1	Cd47	CCACATTACGGACGATGCA	457	470	14.131	15.0073	0.941605
Cd47_CCDS28212.1_ex1_16:49868018-49868040:+_5-3	Cd47	GATAAGCGCGATGCCATGG	734	760	22.09	23.6501	0.934033
Cd47_CCDS28212.1_ex2_16:49869037-49869059:+_5-5	Cd47	TCAGCCTGTTCTTACGAGG	343	422	10.8554	13.5768	0.799557
Cd48_CCDS15501.1_ex1_1:171695694-171695716:-_5-1	Cd48	TTCAGGGTTACATTGCTGC	312	278	9.96468	9.28517	1.07318
Cd48_CCDS15501.1_ex1_1:171695872-171695894:+_5-4	Cd48	ATCTCTAATGTCCGGAAAG	230	207	7.60858	7.16918	1.06129
Cd48_CCDS15501.1_ex1_1:171695728-171695750:-_5-2	Cd48	ACGTTTATATGGTCCAAGT	69	76	2.98257	3.26501	0.913496
Cd48_CCDS15501.1_ex2_1:171699445-171699467:-_5-5	Cd48	TACCTCACACGATAGCCTC	440	496	13.6425	15.7822	0.864424
Cd48_CCDS15501.1_ex1_1:171695817-171695839:+_5-3	Cd48	CGAGTCTGAATTTAAAGGC	68	83	2.95384	3.47363	0.850361
Cd5_CCDS29586.1_ex6_19:10725829-10725851:-_5-3	Cd5	CCACCGTGCCGGAGCCCAC	624	513	18.9294	16.2888	1.16211
Cd5_CCDS29586.1_ex7_19:10726555-10726577:-_5-5	Cd5	TCCAAGTGTCAGGGTCAAG	554	518	16.9181	16.4378	1.02921
Cd5_CCDS29586.1_ex5_19:10725275-10725297:-_5-2	Cd5	GGAATTCTACAATGGCAGC	1171	1103	34.6463	33.8725	1.02284
Cd5_CCDS29586.1_ex7_19:10726387-10726409:-_5-4	Cd5	TTGAACAGACCCCAGAACC	163	167	5.68347	5.97706	0.95088
Cd5_CCDS29586.1_ex5_19:10725103-10725125:-_5-1	Cd5	CCCTTGCCAATTCGATGGG	709	735	21.3717	22.905	0.933055
Cd52_CCDS38909.1_ex0_4:134093802-134093824:+_3-2	Cd52	GAGGCCCCACTCTTTAAGG	274	239	8.87283	8.12286	1.09233
Cd52_CCDS38909.1_ex0_4:134093784-134093806:+_3-1	Cd52	CCCGCATCGATGATGGATG	732	668	22.0325	20.9083	1.05377
Cd52_CCDS38909.1_ex0_4:134093853-134093875:+_3-3	Cd52	GTACCAGAAGCGGCCGTAG	320	293	10.1945	9.73221	1.0475
Cd53_CCDS17728.1_ex5_3:106768846-106768868:+_5-3	Cd53	AAGGCAACTACCATGATAA	146	105	5.19501	4.12929	1.25809
Cd53_CCDS17728.1_ex5_3:106768885-106768907:+_5-4	Cd53	ATGTTGCCAAGTGTCAGGA	231	208	7.63731	7.19898	1.06089
Cd53_CCDS17728.1_ex3_3:106767406-106767428:+_5-1	Cd53	CCACTAAAGTGTTGAGCTG	575	522	17.5214	16.5571	1.05825
Cd53_CCDS17728.1_ex5_3:106768928-106768950:-_5-5	Cd53	TCCTGGTCCAAAATACCTA	101	94	3.90203	3.80146	1.02645
Cd53_CCDS17728.1_ex5_3:106768821-106768843:-_5-2	Cd53	GGTTGCATGGGCTCAATCA	313	322	9.99341	10.5965	0.943087
Cd55_CCDS15256.1_ex4_1:130452498-130452520:-_4-3	Cd55	GACTCTTATACGTATAGCC	254	222	8.29817	7.61622	1.08954
Cd55_CCDS15256.1_ex9_1:130462569-130462591:-_4-4	Cd55	TGCTGTCCCCAACTGTACG	539	520	16.4871	16.4974	0.99937
Cd55_CCDS15256.1_ex4_1:130452469-130452491:+_4-2	Cd55	AAGCCTTTGTCACATGAAT	127	142	4.64908	5.23199	0.888587
Cd55_CCDS15256.1_ex4_1:130452444-130452466:+_4-1	Cd55	AATGCTAGCATTTCCAACC	6	16	1.1724	1.47684	0.793853
Cd59a_CCDS16487.1_ex2_2:104114036-104114058:-_5-5	Cd59a	TAATTTTGTCTCTTCTAAT	52	44	2.49411	2.31132	1.07909
Cd59a_CCDS16487.1_ex1_2:104110768-104110790:-_5-2	Cd59a	GCATGAAGAAACCACCGGT	185	171	6.3156	6.09628	1.03598
Cd59a_CCDS16487.1_ex2_2:104113972-104113994:+_5-3	Cd59a	AGGAATGCAAGTGTATCAA	77	72	3.21244	3.1458	1.02118
Cd59a_CCDS16487.1_ex1_2:104110756-104110778:+_5-1	Cd59a	TACCACTGTTTCCAACCGG	437	435	13.5563	13.9642	0.970789
Cd59a_CCDS16487.1_ex2_2:104113998-104114020:+_5-4	Cd59a	GGAAACAATCAGATTGTCA	247	301	8.09704	9.97064	0.812088
Cd59b_CCDS16486.1_ex1_2:104081052-104081074:+_5-1	Cd59b	ACTACTTGCTCTCCTAACC	357	280	11.2577	9.34478	1.2047
Cd59b_CCDS16486.1_ex2_2:104084474-104084496:+_5-4	Cd59b	ATTATGAGCCGATTAGACG	231	218	7.63731	7.49701	1.01871
Cd59b_CCDS16486.1_ex2_2:104084416-104084438:-_5-3	Cd59b	TGATACACTTGCCTTCCTG	276	261	8.93029	8.77853	1.01729
Cd59b_CCDS16486.1_ex1_2:104081078-104081100:-_5-2	Cd59b	CCGGCTACAGCATAGAGAC	281	273	9.07396	9.13616	0.993192
Cd59b_CCDS16486.1_ex2_2:104084504-104084526:+_5-5	Cd59b	CAAAGCAAATGCTGTCAGT	378	384	11.8611	12.4443	0.953134
Cd5l_CCDS17451.1_ex2_3:87366019-87366041:+_5-3	Cd5l	AACGGAACGGAAGACACGT	16	12	1.45973	1.35763	1.0752
Cd5l_CCDS17451.1_ex2_3:87366002-87366024:+_5-2	Cd5l	TTCAAGGGGTTGACTGCAA	377	348	11.8323	11.3714	1.04054
Cd5l_CCDS17451.1_ex3_3:87367577-87367599:+_5-4	Cd5l	GCGTCTAGTAGATGGCCCG	554	519	16.9181	16.4676	1.02735
Cd5l_CCDS17451.1_ex2_3:87365954-87365976:-_5-1	Cd5l	GCTGATATGATGCGCCACG	610	610	18.5271	19.1797	0.965975
Cd5l_CCDS17451.1_ex3_3:87367599-87367621:+_5-5	Cd5l	CACTGCCAGGGTCGAGTGG	783	849	23.4979	26.3026	0.893369
Cd6_CCDS37917.1_ex9_19:10798441-10798463:-_5-2	Cd6	CCGGCTTGCACTTCACCCC	490	438	15.0791	14.0536	1.07297
Cd6_CCDS37917.1_ex9_19:10798527-10798549:-_5-3	Cd6	TACCGTGTGCGACGACACG	611	554	18.5558	17.5107	1.05968
Cd6_CCDS37917.1_ex8_19:10797824-10797846:+_5-1	Cd6	ACTGCTGATCCGCAACCCA	608	580	18.4696	18.2856	1.01006
Cd6_CCDS37917.1_ex10_19:10799299-10799321:-_5-4	Cd6	AGCGCCGGGAATACGACGT	297	288	9.53369	9.5832	0.994833
Cd6_CCDS37917.1_ex11_19:10800350-10800372:-_5-5	Cd6	ACCATCCCGAACATGACCT	413	432	12.8667	13.8748	0.927344
Cd63_CCDS24297.1_ex4_10:128912229-128912251:-_5-5	Cd63	GTTGATGCAGCAAGAATCG	204	172	6.86152	6.12608	1.12005
Cd63_CCDS24297.1_ex2_10:128911806-128911828:-_5-2	Cd63	CACAAGCATGATAAGAGAC	141	118	5.05135	4.51673	1.11836
Cd63_CCDS24297.1_ex4_10:128912193-128912215:+_5-4	Cd63	TGGGAAAACATCCCCGGCA	202	195	6.80406	6.81154	0.998901
Cd63_CCDS24297.1_ex3_10:128912035-128912057:-_5-3	Cd63	TGCAATTTGTCCAAAATAG	113	118	4.24682	4.51673	0.940243
Cd63_CCDS24297.1_ex1_10:128911512-128911534:+_5-1	Cd63	TTACCCATGAGACTACTGC	300	350	9.61988	11.431	0.841563
Cd68_CCDS36195.1_ex4_11:69665605-69665627:-_5-5	Cd68	GCCTAGTCCAAGGTCCAAG	316	200	10.0796	6.96056	1.4481
Cd68_CCDS36195.1_ex4_11:69665576-69665598:-_5-4	Cd68	GGAACTACACGTGGGCCAA	384	351	12.0335	11.4608	1.04997
Cd68_CCDS36195.1_ex3_11:69665320-69665342:-_5-1	Cd68	CCAACAAAACCAAGGTCCA	404	381	12.6081	12.3549	1.0205
Cd68_CCDS36195.1_ex4_11:69665476-69665498:-_5-2	Cd68	GCTAAAGTGGGGCTTAAAG	165	160	5.74094	5.76844	0.995231
Cd68_CCDS36195.1_ex4_11:69665510-69665532:-_5-3	Cd68	TCCTATACCCAATTCAGGG	400	398	12.4932	12.8615	0.971362
Cd69_CCDS20582.1_ex2_6:129270150-129270172:+_5-4	Cd69	CAACTTCTCGTACAAGCCT	364	259	11.4588	8.71892	1.31424
Cd69_CCDS20582.1_ex3_6:129271377-129271399:-_5-5	Cd69	CCTTGGGCTGTGTTAATAG	288	249	9.27509	8.42089	1.10144
Cd69_CCDS20582.1_ex2_6:129270109-129270131:-_5-3	Cd69	TGCTACCTGCAAGAATGAG	0	0	1	1	1
Cd69_CCDS20582.1_ex2_6:129270051-129270073:-_5-1	Cd69	ACAACCAAGAGTTGGGCCT	422	429	13.1253	13.7854	0.952117
Cd69_CCDS20582.1_ex2_6:129270094-129270116:-_5-2	Cd69	TGAGTGGATTTCATACAAG	104	136	3.98823	5.05318	0.789251
Cd7_CCDS25764.1_ex2_11:121038298-121038320:+_5-4	Cd7	TTGACAGAATCCCCCTCAG	230	188	7.60858	6.60292	1.1523
Cd7_CCDS25764.1_ex2_11:121038270-121038292:-_5-3	Cd7	TGCTCTACAAGAGGGCACC	247	222	8.09704	7.61622	1.06313
Cd7_CCDS25764.1_ex2_11:121038310-121038332:-_5-5	Cd7	ACTCACGATTGCCTCTGAG	456	483	14.1022	15.3947	0.916042
Cd7_CCDS25764.1_ex2_11:121038031-121038053:+_5-1	Cd7	TTACCTTTCACCACAACCG	305	326	9.76355	10.7157	0.911144
Cd7_CCDS25764.1_ex2_11:121038163-121038185:+_5-2	Cd7	AAATTAATTCGGCCTGAGA	525	567	16.0848	17.8982	0.898684
Cd70_CCDS28927.1_ex2_17:57149452-57149474:-_5-4	Cd70	ACTCAGTAAGCAGCAACAG	464	347	14.3321	11.3416	1.26368
Cd70_CCDS28927.1_ex2_17:57149477-57149499:-_5-5	Cd70	GCTGTTGGTTTCATTGTAG	233	195	7.69478	6.81154	1.12967
Cd70_CCDS28927.1_ex0_17:57146400-57146422:+_5-1	Cd70	TGAAGGACCTTCCCAAGGC	267	233	8.6717	7.94405	1.0916
Cd70_CCDS28927.1_ex1_17:57148778-57148800:+_5-3	Cd70	GCTGTAACTCAGCTGTGTG	857	829	25.6241	25.7065	0.996796
Cd70_CCDS28927.1_ex0_17:57146443-57146465:+_5-2	Cd70	GGGGTCCTTCCGAGGAACT	348	371	10.9991	12.0568	0.912268
Cd72_CCDS38740.1_ex3_4:43452540-43452562:-_5-3	Cd72	GGGAGAAGATAAGTCAGCT	192	179	6.51673	6.3347	1.02874
Cd72_CCDS38740.1_ex3_4:43452487-43452509:-_5-2	Cd72	AAAGAGCTGATCTCGAGCC	726	724	21.8601	22.5772	0.968238
Cd72_CCDS38740.1_ex3_4:43452410-43452432:+_5-1	Cd72	TTCGCTCTCTCAGCCTGGC	806	845	24.1588	26.1833	0.922676
Cd72_CCDS38740.1_ex3_4:43452595-43452617:+_5-4	Cd72	CCAAATCCTGGTCCCCTCC	668	718	20.1936	22.3984	0.901565
Cd72_CCDS38740.1_ex6_4:43454236-43454258:-_5-5	Cd72	CTAGCGGACAAAGCAGGTA	246	268	8.0683	8.98714	0.897761
Cd74_CCDS37835.1_ex1_18:60808055-60808077:-_5-1	Cd74	TTTCGGAAGCTTCATGCGA	521	445	15.9699	14.2622	1.11973
Cd74_CCDS37835.1_ex2_18:60808295-60808317:+_5-2	Cd74	TAACATGCTCCTTGGGGTA	514	465	15.7687	14.8583	1.06128
Cd74_CCDS37835.1_ex3_18:60809069-60809091:-_5-4	Cd74	CGTGAGCAGATGCATCACA	160	156	5.59727	5.64923	0.990802
Cd74_CCDS37835.1_ex3_18:60809031-60809053:+_5-3	Cd74	TGAAGAACGTTACCAAGTA	66	65	2.89637	2.93718	0.986107
Cd74_CCDS37835.1_ex4_18:60809975-60809997:+_5-5	Cd74	CTGCAGAGGTCTGGACCCC	399	405	12.4644	13.0701	0.953659
Cd79a_CCDS20967.1_ex1_7:24899362-24899384:-_5-5	Cd79a	ACGCGGAGGTAAGTACCAC	250	245	8.18324	8.30168	0.985732
Cd79a_CCDS20967.1_ex1_7:24899256-24899278:+_5-4	Cd79a	GTCCTGGCCAGGGTACCAC	475	466	14.6481	14.8881	0.983883
Cd79a_CCDS20967.1_ex1_7:24899138-24899160:+_5-1	Cd79a	CTGACGGTGAACTTGGGCG	534	535	16.3434	16.9445	0.964526
Cd79a_CCDS20967.1_ex1_7:24899191-24899213:+_5-2	Cd79a	GAACCCTAATATCACATGG	233	237	7.69478	8.06326	0.954301
Cd79a_CCDS20967.1_ex1_7:24899218-24899240:+_5-3	Cd79a	CCTTCAGTCTAACATCACA	198	216	6.68912	7.4374	0.89939
Cd79b_CCDS48960.1_ex3_11:106312713-106312735:-_5-1	Cd79b	ACATCCAGTACGAGGATAA	290	222	9.33255	7.61622	1.22535
Cd79b_CCDS48960.1_ex3_11:106312907-106312929:-_5-4	Cd79b	CCAGATCTGGCAGCACCCG	1319	1137	38.8988	34.8858	1.11503
Cd79b_CCDS48960.1_ex3_11:106312919-106312941:-_5-5	Cd79b	AAGCCCTTGTTCCCAGATC	445	442	13.7862	14.1728	0.972718
Cd79b_CCDS48960.1_ex3_11:106312879-106312901:-_5-3	Cd79b	GCCAAAAAGCGGAGCTCCA	159	163	5.56854	5.85785	0.950611
Cd79b_CCDS48960.1_ex3_11:106312821-106312843:-_5-2	Cd79b	TGACCTGGTTCCGAAAGCG	388	397	12.1484	12.8317	0.946748
Cd80_CCDS28168.1_ex2_16:38479156-38479178:-_5-5	Cd80	TTTCCAACCAAGAGAAGCG	214	187	7.14885	6.57312	1.08759
Cd80_CCDS28168.1_ex1_16:38474162-38474184:+_5-3	Cd80	TAGTAAAGTTGTCCATCAA	114	101	4.27556	4.01008	1.0662
Cd80_CCDS28168.1_ex1_16:38474035-38474057:-_5-1	Cd80	AGTGTTGTCATATAAAGTC	84	75	3.41357	3.23521	1.05513
Cd80_CCDS28168.1_ex2_16:38479123-38479145:+_5-4	Cd80	TTACCTGCTTTGCTTCCGG	583	557	17.7513	17.6001	1.00859
Cd80_CCDS28168.1_ex1_16:38474080-38474102:-_5-2	Cd80	GCCCCGGTCTGAAAGGACC	269	307	8.72916	10.1495	0.860062
Cd81_CCDS22038.1_ex1_7:143062510-143062532:-_5-1	Cd81	CAACCACAGAGCTACACCT	375	283	11.7749	9.43419	1.2481
Cd81_CCDS22038.1_ex4_7:143066282-143066304:-_5-5	Cd81	TCCATCACAGCTTGCTGAA	566	491	17.2628	15.6332	1.10425
Cd81_CCDS22038.1_ex1_7:143062583-143062605:-_5-2	Cd81	CGTAGAAGGTGTTGGGTGC	1525	1346	44.8177	41.1145	1.09007
Cd81_CCDS22038.1_ex2_7:143065205-143065227:-_5-3	Cd81	CAATGAGAATGTAGATGCC	144	131	5.13754	4.90416	1.04759
Cd81_CCDS22038.1_ex3_7:143065963-143065985:-_5-4	Cd81	AGCCACCTCACAGGCAAAC	185	184	6.3156	6.48371	0.974071
Cd82_CCDS16454.1_ex4_2:93429944-93429966:-_5-2	Cd82	TTCTACTTCAACGCTGACA	409	369	12.7518	11.9972	1.06289
Cd82_CCDS16454.1_ex3_2:93421854-93421876:+_5-1	Cd82	TCGCGGCTACTGGTGGCAT	460	423	14.2172	13.6066	1.04487
Cd82_CCDS16454.1_ex4_2:93429974-93429996:+_5-3	Cd82	TACGGTCACCTGTGCGATG	635	611	19.2454	19.2095	1.00187
Cd82_CCDS16454.1_ex5_2:93430173-93430195:+_5-4	Cd82	CCCAGGAAGCCCATCACTA	467	463	14.4183	14.7987	0.974295
Cd82_CCDS16454.1_ex6_2:93433855-93433877:-_5-5	Cd82	TTCATTTCCGTCCTACGTA	255	273	8.3269	9.13616	0.911423
Cd83_CCDS26481.1_ex2_13:43797612-43797634:-_5-3	Cd83	TTTTGGATCGTCAGGGAAT	162	147	5.65474	5.38101	1.05087
Cd83_CCDS26481.1_ex3_13:43799623-43799645:+_5-5	Cd83	GTCAACTTTCAGGAAGTAC	167	157	5.7984	5.67904	1.02102
Cd83_CCDS26481.1_ex2_13:43797642-43797664:+_5-4	Cd83	CTGCAGCTCGGGCACCTAC	508	498	15.5963	15.8418	0.984506
Cd83_CCDS26481.1_ex1_13:43785406-43785428:-_5-1	Cd83	GGCGCTGTGCAAGGCAAGT	426	431	13.2402	13.845	0.956319
Cd83_CCDS26481.1_ex1_13:43785427-43785449:-_5-2	Cd83	TAGGAGAGCTGCGGGTCCC	565	576	17.2341	18.1664	0.948681
Cd84_CCDS15503.1_ex1_1:171851980-171852002:-_5-4	Cd84	CGTCCTTTATAAGTGCCCT	411	304	12.8092	10.06	1.27328
Cd84_CCDS15503.1_ex1_1:171851873-171851895:-_5-1	Cd84	TGGTTCTTGAATATTTAAG	34	20	1.97692	1.59606	1.23863
Cd84_CCDS15503.1_ex1_1:171851896-171851918:+_5-2	Cd84	GAAAATTGACAACATTGCC	435	363	13.4988	11.8184	1.14219
Cd84_CCDS15503.1_ex1_1:171852029-171852051:-_5-5	Cd84	CCTCAGGTCTCTAATGACC	427	380	13.269	12.3251	1.07658
Cd84_CCDS15503.1_ex1_1:171851963-171851985:+_5-3	Cd84	GCTGAAGTTACCATAACCC	193	199	6.54546	6.93075	0.944408
Cd86_CCDS28155.1_ex4_16:36620788-36620810:-_5-3	Cd86	AATGTTCAGATCAAGGACA	225	188	7.46491	6.60292	1.13055
Cd86_CCDS28155.1_ex4_16:36620971-36620993:-_5-5	Cd86	CTGCCGTGCCCATTTACAA	775	705	23.268	22.011	1.05711
Cd86_CCDS28155.1_ex4_16:36620836-36620858:+_5-4	Cd86	GTCAAAGCTCGTGCGGCCC	619	616	18.7857	19.3585	0.97041
Cd86_CCDS28155.1_ex4_16:36620736-36620758:+_5-1	Cd86	GGATAATTGATCCTGTGGG	434	442	13.4701	14.1728	0.950417
Cd86_CCDS28155.1_ex4_16:36620748-36620770:-_5-2	Cd86	TACAAAAAAAGCCACCCAC	159	175	5.56854	6.21549	0.895914
Cd8a_CCDS39507.1_ex0_6:71373782-71373804:-_5-3	Cd8a	GCCATATAGACAACGAAGG	351	276	11.0853	9.22557	1.20158
Cd8a_CCDS39507.1_ex0_6:71373715-71373737:+_5-2	Cd8a	TGTTGGGGTCCGTTTCGCA	764	694	22.952	21.6831	1.05852
Cd8a_CCDS39507.1_ex0_6:71373678-71373700:+_5-1	Cd8a	GCCGAACTTGGTCAGAAGG	419	390	13.0391	12.6231	1.03296
Cd8a_CCDS39507.1_ex0_6:71373863-71373885:-_5-5	Cd8a	TTATTATTCGTGTCCCTCA	236	250	7.78098	8.45069	0.92075
Cd8a_CCDS39507.1_ex0_6:71373807-71373829:+_5-4	Cd8a	TCCCACAACAAGATAACGT	52	70	2.49411	3.08619	0.808152
Cd8b1_CCDS39506.1_ex1_6:71326150-71326172:+_5-3	Cd8b1	CCTCCTGGAGTTCTTCCAA	588	513	17.895	16.2888	1.0986
Cd8b1_CCDS39506.1_ex1_6:71326044-71326066:-_5-2	Cd8b1	ACAGGACATCTTTGCCGTA	560	510	17.0905	16.1994	1.055
Cd8b1_CCDS39506.1_ex1_6:71326173-71326195:+_5-4	Cd8b1	GTTTTGTATGGTGAAAGTG	89	82	3.55723	3.44383	1.03293
Cd8b1_CCDS39506.1_ex1_6:71326029-71326051:+_5-1	Cd8b1	CTGGTTCAAACCAACCATA	87	96	3.49977	3.86107	0.906425
Cd8b1_CCDS39506.1_ex1_6:71326282-71326304:+_5-5	Cd8b1	TCTACTTCTGCGCGACGGT	468	507	14.447	16.11	0.896773
Cd9_CCDS20551.1_ex4_6:125463709-125463731:+_5-2	Cd9	ACGGCGGCGGCTATCTCAA	525	481	16.0848	15.3351	1.04889
Cd9_CCDS20551.1_ex5_6:125464389-125464411:-_5-4	Cd9	TCCCAGTGCATGCTGGGAT	0	0	1	1	1
Cd9_CCDS20551.1_ex6_6:125472401-125472423:+_5-5	Cd9	CTCTCACCTGTGTAGAAAC	419	453	13.0391	14.5007	0.899208
Cd9_CCDS20551.1_ex4_6:125463697-125463719:+_5-1	Cd9	GTATAGCCCCAGACGGCGG	503	626	15.4527	19.6565	0.786134
Cd9_CCDS20551.1_ex4_6:125463726-125463748:+_5-3	Cd9	AATGGCGAATATCACCAAG	51	95	2.46538	3.83126	0.64349
Cd93_CCDS16839.1_ex1_2:148443124-148443146:-_5-4	Cd93	ATCGGGCTCCAGCGAGAGA	395	317	12.3495	10.4475	1.18206
Cd93_CCDS16839.1_ex1_2:148443092-148443114:-_5-3	Cd93	GTACCATGATTTGCCAATG	371	312	11.6599	10.2985	1.1322
Cd93_CCDS16839.1_ex1_2:148442592-148442614:-_5-2	Cd93	ATTGCTTCGAAGGTGGCGA	665	675	20.1074	21.1169	0.952196
Cd93_CCDS16839.1_ex1_2:148443302-148443324:+_5-5	Cd93	CCCCAATGGGCTGTATAGC	748	770	22.4922	23.9481	0.939206
Cd93_CCDS16839.1_ex1_2:148442551-148442573:-_5-1	Cd93	CGGCCTGGATTTCGACTGC	611	660	18.5558	20.6698	0.897725
Cd96_CCDS37348.1_ex12_16:46109041-46109063:+_5-3	Cd96	CTTACCACCAACCATGAAA	180	139	6.17193	5.14259	1.20016
Cd96_CCDS37348.1_ex13_16:46117970-46117992:+_5-5	Cd96	TCAAGTTGATGTCAGAACC	332	274	10.5393	9.16596	1.14983
Cd96_CCDS37348.1_ex11_16:46099065-46099087:+_5-2	Cd96	GGAATTGTTGACGTGGTGA	865	833	25.854	25.8257	1.0011
Cd96_CCDS37348.1_ex10_16:46094737-46094759:+_5-1	Cd96	ACCTCTCCTAAGACATCCA	210	205	7.03392	7.10957	0.989359
Cd96_CCDS37348.1_ex13_16:46117747-46117769:+_5-4	Cd96	CACTCATACTTTCCACCCA	690	705	20.8257	22.011	0.946153
Cd97_CCDS22461.1_ex9_8:83728144-83728166:-_5-1	Cd97	AGTGCACCACGGCCAAACT	466	422	14.3896	13.5768	1.05987
Cd97_CCDS22461.1_ex11_8:83729057-83729079:+_5-3	Cd97	TGGATGGTGTAGTTGACCG	514	473	15.7687	15.0967	1.04451
Cd97_CCDS22461.1_ex10_8:83728280-83728302:-_5-2	Cd97	ACACGTCCCCTTCAAATAC	222	209	7.37871	7.22878	1.02074
Cd97_CCDS22461.1_ex13_8:83729388-83729410:+_5-4	Cd97	TATGGTGTCTGGACCACGG	782	774	23.4692	24.0674	0.975145
Cd97_CCDS22461.1_ex16_8:83733542-83733564:-_5-5	Cd97	TCAACGAGTGTTTACTACC	114	124	4.27556	4.69554	0.910556
Cd99l2_CCDS30179.1_ex6_X:71441137-71441159:-_5-5	Cd99l2	CTCCCACTTTTAGAGAGAT	176	160	6.057	5.76844	1.05002
Cd99l2_CCDS30179.1_ex6_X:71441108-71441130:-_5-4	Cd99l2	TGCCACTACTACAACTAGA	177	161	6.08573	5.79825	1.04958
Cd99l2_CCDS30179.1_ex4_X:71438159-71438181:-_5-2	Cd99l2	TGAAGACATCGTGGAAGGT	0	0	1	1	1
Cd99l2_CCDS30179.1_ex2_X:71429148-71429170:+_5-1	Cd99l2	CAGTTTCTGTCGATATGCC	550	570	16.8031	17.9876	0.934151
Cd99l2_CCDS30179.1_ex5_X:71440562-71440584:+_5-3	Cd99l2	AGATCATTTCGATCATCCA	265	308	8.61423	10.1793	0.846253
Cda_CCDS18826.1_ex2_4:138351216-138351238:-_5-3	Cda	CCAGAAGGCCATCTCCGAA	635	525	19.2454	16.6465	1.15613
Cda_CCDS18826.1_ex1_4:138343546-138343568:+_5-2	Cda	AACTCTTCTTGCAAGTCAC	498	421	15.309	13.547	1.13007
Cda_CCDS18826.1_ex1_4:138343516-138343538:+_5-1	Cda	ACTTGTCGGCAGGCTCCAC	494	453	15.1941	14.5007	1.04782
Cda_CCDS18826.1_ex2_4:138351262-138351284:-_5-4	Cda	AAAACGCCTGCTACCCACT	327	309	10.3957	10.2091	1.01828
Cda_CCDS18826.1_ex3_4:138367836-138367858:+_5-5	Cda	AAGCGGCTGTAGGGGCAGT	495	514	15.2228	16.3186	0.932849
Cdadc1_CCDS36940.1_ex6_14:59589952-59589974:-_5-5	Cdadc1	TTAATTAGGTGAAGAAAAC	27	16	1.77579	1.47684	1.20242
Cdadc1_CCDS36940.1_ex5_14:59586441-59586463:+_5-2	Cdadc1	CATGTAACACACCAACGGC	295	314	9.47622	10.3581	0.914863
Cdadc1_CCDS36940.1_ex5_14:59586219-59586241:+_5-1	Cdadc1	CCTTAGATTGCTAAAATAG	66	74	2.89637	3.20541	0.903591
Cdadc1_CCDS36940.1_ex6_14:59589855-59589877:-_5-4	Cdadc1	TCTCATTAAGCATGGGTCC	448	548	13.8724	17.3319	0.800394
Cdadc1_CCDS36940.1_ex5_14:59586460-59586482:+_5-3	Cdadc1	TGGAGTAAGACACACACAT	104	148	3.98823	5.41081	0.737085
Cdan1_CCDS38212.1_ex26_2:120730714-120730736:+_5-1	Cdan1	GAGGAACGGTGCCTACGGG	355	339	11.2002	11.1031	1.00874
Cdan1_CCDS38212.1_ex26_2:120730807-120730829:-_5-2	Cdan1	CCGGAGGCCGGAAGCCTAA	253	247	8.26944	8.36129	0.989015
Cdan1_CCDS38212.1_ex26_2:120731134-120731156:+_5-4	Cdan1	GCACGAATTCCTTCCGCAG	283	307	9.13142	10.1495	0.899696
Cdan1_CCDS38212.1_ex26_2:120731154-120731176:+_5-5	Cdan1	GGCCGAAGTGCGCTCAGAG	246	293	8.0683	9.73221	0.829031
Cdan1_CCDS38212.1_ex26_2:120730877-120730899:-_5-3	Cdan1	TCCCGCGAACGAGGCGGTC	478	638	14.7343	20.0142	0.736196
Cdc123_CCDS15666.1_ex9_2:5833069-5833091:+_5-4	Cdc123	TGCACTCTTACCGTAAGTG	524	527	16.0561	16.7061	0.961092
Cdc123_CCDS15666.1_ex7_2:5821371-5821393:-_5-2	Cdc123	TATTGTTTAGGATGCGTAC	56	59	2.60905	2.75836	0.945867
Cdc123_CCDS15666.1_ex6_2:5810795-5810817:-_5-1	Cdc123	GACCCTTGTATAGAGTACG	49	54	2.40791	2.60935	0.922802
Cdc123_CCDS15666.1_ex10_2:5833670-5833692:+_5-5	Cdc123	TTCGTTACCACTGTCTGAC	436	468	13.5276	14.9477	0.904993
Cdc123_CCDS15666.1_ex8_2:5823101-5823123:-_5-3	Cdc123	CTTAACTGGAGTGCCCCAA	115	130	4.30429	4.87436	0.883047
Cdc14a_CCDS38611.1_ex7_3:116328595-116328617:-_5-3	Cdc14a	CGAAGCGCTTCACAGACGC	529	442	16.1997	14.1728	1.14301
Cdc14a_CCDS38611.1_ex7_3:116328534-116328556:+_5-2	Cdc14a	CGCACGATGTTATCGCTGG	612	564	18.5846	17.8088	1.04356
Cdc14a_CCDS38611.1_ex7_3:116328486-116328508:+_5-1	Cdc14a	TGGACCGCGATGGCCCCCT	716	671	21.5728	20.9977	1.02739
Cdc14a_CCDS38611.1_ex14_3:116422583-116422605:-_5-5	Cdc14a	CACTATTTCTCCATCGACG	622	586	18.8719	18.4644	1.02207
Cdc14a_CCDS38611.1_ex7_3:116328630-116328652:+_5-4	Cdc14a	TTGTTCAATCTCACGATCG	1267	1246	37.4046	38.1343	0.980867
Cdc14b_CCDS26598.1_ex10_13:64246569-64246591:-_5-5	Cdc14b	GATTTTGGACCACTCAATC	202	146	6.80406	5.35121	1.2715
Cdc14b_CCDS26598.1_ex5_13:64216204-64216226:+_5-1	Cdc14b	TGCATACCACTTTCCAGCC	629	490	19.073	15.6034	1.22237
Cdc14b_CCDS26598.1_ex6_13:64219888-64219910:+_5-2	Cdc14b	ATAGTGTTCATATTCGTCA	121	103	4.47669	4.06969	1.10001
Cdc14b_CCDS26598.1_ex7_13:64220679-64220701:-_5-3	Cdc14b	TGTTTTCACGCAGTAAAGA	67	58	2.92511	2.72856	1.07203
Cdc14b_CCDS26598.1_ex9_13:64243630-64243652:+_5-4	Cdc14b	TACCATATAACACCCGACA	351	445	11.0853	14.2622	0.777246
Cdc16_CCDS22114.1_ex5_8:13762892-13762914:+_5-3	Cdc16	GCTTTAGATAATCGCACCC	85	81	3.4423	3.41403	1.00828
Cdc16_CCDS22114.1_ex7_8:13764590-13764612:+_5-4	Cdc16	TCATTCCCGAGTCAGTGGA	197	189	6.66039	6.63273	1.00417
Cdc16_CCDS22114.1_ex3_8:13760550-13760572:-_5-2	Cdc16	TACGTGGCATCTAGCTGCA	39	44	2.12058	2.31132	0.917477
Cdc16_CCDS22114.1_ex2_8:13759206-13759228:-_5-1	Cdc16	TTGCGTGACCGGAGCGCAT	53	78	2.52285	3.32462	0.758838
Cdc16_CCDS22114.1_ex10_8:13768557-13768579:+_5-5	Cdc16	TAGGTGTCTTGGTTTGCGG	67	104	2.92511	4.09949	0.71353
Cdc20_CCDS18551.1_ex8_4:118436782-118436804:+_5-3	Cdc20	GGATAAAGCGGTCACCTCC	67	59	2.92511	2.75836	1.06045
Cdc20_CCDS18551.1_ex8_4:118436693-118436715:-_5-2	Cdc20	AGGGGGACGCCCACCAAAA	34	33	1.97692	1.98349	0.996687
Cdc20_CCDS18551.1_ex7_4:118436571-118436593:+_5-1	Cdc20	CCGTTCAGGTTGAGAGACC	15	15	1.43099	1.44704	0.98891
Cdc20_CCDS18551.1_ex9_4:118436936-118436958:+_5-4	Cdc20	TCACCAGGAGTTCGGCCCG	305	317	9.76355	10.4475	0.934536
Cdc20_CCDS18551.1_ex9_4:118436976-118436998:+_5-5	Cdc20	ATCTGTTGGCGGCCCGCAT	374	402	11.7461	12.9807	0.90489
Cdc20b_CCDS59591.1_ex6_13:113078594-113078616:+_5-5	Cdc20b	AGATCTCAATACCCTGGAC	299	250	9.59115	8.45069	1.13495
Cdc20b_CCDS59591.1_ex2_13:113055929-113055951:-_5-3	Cdc20b	ACGAAGTTGCTCTTGAAGC	415	358	12.9242	11.6694	1.10753
Cdc20b_CCDS59591.1_ex4_13:113064309-113064331:+_5-4	Cdc20b	AGTCCCGGTGTGTCAGGAC	62	54	2.78144	2.60935	1.06595
Cdc20b_CCDS59591.1_ex1_13:113035755-113035777:+_5-1	Cdc20b	CGAAATCAAGGTTCCCCCA	310	328	9.90721	10.7753	0.919436
Cdc20b_CCDS59591.1_ex2_13:113055885-113055907:+_5-2	Cdc20b	ATTGTTGTCCAACAGGAGT	281	305	9.07396	10.0898	0.899316
Cdc23_CCDS29132.1_ex14_18:34651385-34651407:+_5-5	Cdc23	TTACCTCTGTCAGAGGCGG	218	216	7.26378	7.4374	0.976656
Cdc23_CCDS29132.1_ex10_18:34643913-34643935:+_5-2	Cdc23	CGAAGCACCACCCCATACC	52	54	2.49411	2.60935	0.955837
Cdc23_CCDS29132.1_ex9_18:34641472-34641494:-_5-1	Cdc23	TTGCCTATCACAATATCAG	28	33	1.80452	1.98349	0.909771
Cdc23_CCDS29132.1_ex12_18:34645065-34645087:-_5-3	Cdc23	ACGAAACAGTTGATAGCCT	66	89	2.89637	3.65245	0.792996
Cdc23_CCDS29132.1_ex13_18:34646967-34646989:-_5-4	Cdc23	GTTAAAGAGTATGACCGGG	51	80	2.46538	3.38422	0.728492
Cdc25a_CCDS23559.1_ex0_9:109876121-109876143:-_5-2	Cdc25a	CTGGTCCATGGTGACCGTC	705	592	21.2567	18.6432	1.14018
Cdc25a_CCDS23559.1_ex6_9:109883551-109883573:+_5-4	Cdc25a	AAAGCCACTTTGTCCGATG	753	649	22.6359	20.342	1.11277
Cdc25a_CCDS23559.1_ex8_9:109884344-109884366:-_5-5	Cdc25a	TCAAACAGCCCGCAACGAT	299	263	9.59115	8.83813	1.0852
Cdc25a_CCDS23559.1_ex5_9:109881566-109881588:-_5-3	Cdc25a	AACCACGTACCATCCGAGC	409	403	12.7518	13.0105	0.980113
Cdc25a_CCDS23559.1_ex0_9:109876077-109876099:+_5-1	Cdc25a	TGTTTGGCGCGTCAGCTGC	682	686	20.5959	21.4447	0.960417
Cdc25b_CCDS16758.1_ex8_2:131193068-131193090:+_5-5	Cdc25b	ATGACGAGAAGGTCCCCGC	243	225	7.98211	7.70563	1.03588
Cdc25b_CCDS16758.1_ex7_2:131192652-131192674:+_5-4	Cdc25b	GACGGATTTGTGGACATCC	330	326	10.4819	10.7157	0.978178
Cdc25b_CCDS16758.1_ex1_2:131188211-131188233:+_5-1	Cdc25b	GAATCTTCGGATGCAGGTA	775	788	23.268	24.4846	0.950313
Cdc25b_CCDS16758.1_ex5_2:131191683-131191705:+_5-3	Cdc25b	GAGCCGCCGCCAATAGTCC	144	153	5.13754	5.55983	0.924048
Cdc25b_CCDS16758.1_ex3_2:131191168-131191190:-_5-2	Cdc25b	CACTTTTGAATGACCCGAC	397	495	12.407	15.7524	0.787626
Cdc25c_CCDS37759.1_ex9_18:34747617-34747639:-_5-3	Cdc25c	TTCACCAGGACCTTATGAA	124	86	4.56289	3.56304	1.28062
Cdc25c_CCDS37759.1_ex11_18:34749533-34749555:+_5-4	Cdc25c	GCAGAAGTAGTAAGCGGAG	260	200	8.47057	6.96056	1.21694
Cdc25c_CCDS37759.1_ex6_18:34744019-34744041:+_5-1	Cdc25c	AGCTTAGGAACCGTAGTAA	92	80	3.64343	3.38422	1.07659
Cdc25c_CCDS37759.1_ex12_18:34750760-34750782:-_5-5	Cdc25c	AAAGACAAACTCCACGACT	238	284	7.83844	9.46399	0.828239
Cdc25c_CCDS37759.1_ex7_18:34744902-34744924:-_5-2	Cdc25c	CAAGGTTTCGAAAAATGCC	85	106	3.4423	4.15909	0.827656
Cdc26_CCDS38774.1_ex0_4:62394932-62394954:-_5-2	Cdc26	CAGCAGTGACCCCAAAAGC	162	141	5.65474	5.20219	1.08699
Cdc26_CCDS38774.1_ex0_4:62394972-62394994:-_5-3	Cdc26	AAGGTGTAGGAACCAGCGA	143	167	5.10881	5.97706	0.854736
Cdc26_CCDS38774.1_ex1_4:62402718-62402740:-_5-5	Cdc26	TCGCAAGGACCTGGAGGTA	98	127	3.81583	4.78495	0.797464
Cdc27_CCDS36354.1_ex12_11:104528262-104528284:-_5-2	Cdc27	TCTTAGCCCATTAACCCCA	69	56	2.98257	2.66896	1.11751
Cdc27_CCDS36354.1_ex10_11:104526100-104526122:-_5-1	Cdc27	CAGAGTGGAAATAGTCGAG	54	45	2.55158	2.34113	1.08989
Cdc27_CCDS36354.1_ex12_11:104528338-104528360:+_5-3	Cdc27	TAGATAATATGGCAGTACC	102	88	3.93076	3.62264	1.08505
Cdc27_CCDS36354.1_ex12_11:104528394-104528416:+_5-5	Cdc27	GAATCAATGTAAGACACGG	71	74	3.04004	3.20541	0.94841
Cdc27_CCDS36354.1_ex12_11:104528362-104528384:-_5-4	Cdc27	CACCAGATAACGTCCCCCT	244	268	8.01084	8.98714	0.891366
Cdc34_CCDS23983.1_ex0_10:79682514-79682536:+_5-2	Cdc34	CGAGGGTGACCTGTACAAC	312	246	9.96468	8.33148	1.19603
Cdc34_CCDS23983.1_ex2_10:79685037-79685059:-_5-4	Cdc34	ACTCTGTGGGTCGTCAACT	305	251	9.76355	8.4805	1.15129
Cdc34_CCDS23983.1_ex1_10:79684834-79684856:-_5-3	Cdc34	GGGGAATACGGGTAGTCGA	142	136	5.08008	5.05318	1.00532
Cdc34_CCDS23983.1_ex3_10:79685239-79685261:-_5-5	Cdc34	CAGCGAAATTACACTCAGG	274	265	8.87283	8.89774	0.997201
Cdc34_CCDS23983.1_ex0_10:79682497-79682519:+_5-1	Cdc34	CGGGTGACGCTGGTGGACG	427	473	13.269	15.0967	0.878931
Cdc37_CCDS22894.1_ex6_9:21143202-21143224:+_5-4	Cdc37	TGCTCCATGCGTTCCACCC	150	90	5.30994	3.68225	1.44204
Cdc37_CCDS22894.1_ex7_9:21149750-21149772:-_5-5	Cdc37	CCGCTGGCGGCACCAGGTG	169	109	5.85587	4.2485	1.37834
Cdc37_CCDS22894.1_ex4_9:21142272-21142294:-_5-2	Cdc37	CTGTCGGACAACGTCCACC	130	114	4.73528	4.39752	1.07681
Cdc37_CCDS22894.1_ex6_9:21143042-21143064:-_5-3	Cdc37	GCACAGCAACTGCGCAAGG	78	104	3.24117	4.09949	0.790628
Cdc37_CCDS22894.1_ex4_9:21142245-21142267:-_5-1	Cdc37	GAGGAAACGGCCAACTACC	33	60	1.94819	2.78817	0.698734
Cdc37l1_CCDS29729.1_ex0_19:28990640-28990662:+_5-1	Cdc37l1	ACTCTCCGGTACCGGACGG	875	809	26.1413	25.1104	1.04105
Cdc37l1_CCDS29729.1_ex1_19:28995204-28995226:+_5-4	Cdc37l1	GGTGTCAGAACTGAGGCAG	519	503	15.9124	15.9908	0.995097
Cdc37l1_CCDS29729.1_ex1_19:28995093-28995115:+_5-3	Cdc37l1	GAGCTCTGTTGCATGTAAA	176	178	6.057	6.30489	0.960682
Cdc37l1_CCDS29729.1_ex1_19:28995286-28995308:+_5-5	Cdc37l1	AACATGGATGCCATTAGCA	184	208	6.28686	7.19898	0.873299
Cdc37l1_CCDS29729.1_ex1_19:28995032-28995054:+_5-2	Cdc37l1	TTATTTAGATGTATAGCCA	90	105	3.58597	4.12929	0.868421
Cdc40_CCDS48546.1_ex5_10:40843075-40843097:+_5-1	Cdc40	GTAGGCCGCACTGAGGAAC	56	26	2.60905	1.77487	1.46999
Cdc40_CCDS48546.1_ex11_10:40852544-40852566:+_5-4	Cdc40	CCTGATGATTATCTAACGA	178	161	6.11446	5.79825	1.05454
Cdc40_CCDS48546.1_ex14_10:40882913-40882935:-_5-5	Cdc40	CTCTCTCTGACCGTGGCGG	327	322	10.3957	10.5965	0.981048
Cdc40_CCDS48546.1_ex7_10:40847187-40847209:-_5-2	Cdc40	TCAGGGTGTCAGCGCCGTC	37	38	2.06312	2.13251	0.967462
Cdc40_CCDS48546.1_ex8_10:40848035-40848057:-_5-3	Cdc40	AATGTATGACTATCAAGGC	66	69	2.89637	3.05639	0.947645
Cdc42_CCDS18816.1_ex2_4:137329076-137329098:+_5-3	Cdc42	CTGTCTGTGGATAACTTAG	202	148	6.80406	5.41081	1.25749
Cdc42_CCDS18816.1_ex2_4:137329064-137329086:+_5-2	Cdc42	CTAGAAAAACATCTGTCTG	166	147	5.76967	5.38101	1.07223
Cdc42_CCDS18816.1_ex4_4:137335973-137335995:+_5-5	Cdc42	CAGTTGGTACATATTCCGA	191	180	6.48799	6.3645	1.0194
Cdc42_CCDS18816.1_ex1_4:137328882-137328904:+_5-1	Cdc42	GACAGTGGTGAGTTATCTC	108	104	4.10316	4.09949	1.0009
Cdc42_CCDS18816.1_ex3_4:137332415-137332437:+_5-4	Cdc42	CAAAAAGTCCAAGAGTGTA	59	96	2.69524	3.86107	0.698057
Cdc42bpa_CCDS48466.1_ex6_1:180064959-180064981:+_5-2	Cdc42bpa	TATTAGGTCCAGTCCTCGG	689	582	20.797	18.3452	1.13365
Cdc42bpa_CCDS48466.1_ex1_1:179999418-179999440:+_5-1	Cdc42bpa	TATTAAAGGTGATTGGTCG	185	156	6.3156	5.64923	1.11796
Cdc42bpa_CCDS48466.1_ex12_1:180093952-180093974:-_5-4	Cdc42bpa	TTTTAATCGCTCACTAGCC	199	170	6.71786	6.06647	1.10737
Cdc42bpa_CCDS48466.1_ex9_1:180072459-180072481:+_5-3	Cdc42bpa	AGAATTAAGCGGCTTGAGC	455	436	14.0735	13.994	1.00568
Cdc42bpa_CCDS48466.1_ex12_1:180094084-180094106:+_5-5	Cdc42bpa	GCTCGCCATGTCCGAGATA	432	447	13.4126	14.3218	0.936516
Cdc42bpb_CCDS26176.1_ex29_12:111325988-111326010:+_5-4	Cdc42bpb	CGAAGTTGGACGTGTCCGA	631	528	19.1305	16.7359	1.14308
Cdc42bpb_CCDS26176.1_ex33_12:111339863-111339885:-_5-5	Cdc42bpb	GGTGAACGGCGACTGCCAG	506	434	15.5389	13.9344	1.11514
Cdc42bpb_CCDS26176.1_ex24_12:111321132-111321154:-_5-1	Cdc42bpb	CGCGCATCAGCAGCGAAAA	177	160	6.08573	5.76844	1.055
Cdc42bpb_CCDS26176.1_ex27_12:111323056-111323078:-_5-3	Cdc42bpb	GATCGAAGCGTACGAGCGA	343	320	10.8554	10.5369	1.03023
Cdc42bpb_CCDS26176.1_ex26_12:111322854-111322876:-_5-2	Cdc42bpb	GGCAACTCAAACCGCGACA	215	239	7.17758	8.12286	0.883627
Cdc42bpg_CCDS50365.1_ex14_19:6314508-6314530:+_5-4	Cdc42bpg	CCCCTGAGACGAACGGCAT	600	503	18.2398	15.9908	1.14064
Cdc42bpg_CCDS50365.1_ex4_19:6310226-6310248:+_5-2	Cdc42bpg	ATGGACTACTATGCTGGCG	538	461	16.4583	14.7391	1.11665
Cdc42bpg_CCDS50365.1_ex7_19:6311505-6311527:-_5-3	Cdc42bpg	CCATCGGCCCTCGAAGCTC	1382	1283	40.7089	39.237	1.03751
Cdc42bpg_CCDS50365.1_ex16_19:6315028-6315050:+_5-5	Cdc42bpg	CGTTTGGAGGGTGAACGGC	275	265	8.90156	8.89774	1.00043
Cdc42bpg_CCDS50365.1_ex0_19:6306834-6306856:-_5-1	Cdc42bpg	ACGTTACGCTCCCGGCGCA	642	658	19.4466	20.6102	0.943539
Cdc42ep1_CCDS27624.1_ex0_15:78847628-78847650:+_5-3	Cdc42ep1	AGTCGGGGTGCCACCTCGA	809	702	24.245	21.9216	1.10599
Cdc42ep1_CCDS27624.1_ex0_15:78847767-78847789:+_5-4	Cdc42ep1	CTTAGTTTTGACAGCACGC	487	436	14.9929	13.994	1.07138
Cdc42ep1_CCDS27624.1_ex0_15:78847577-78847599:-_5-2	Cdc42ep1	AAACTTCGGGGTGAGCGGT	413	390	12.8667	12.6231	1.0193
Cdc42ep1_CCDS27624.1_ex1_15:78849187-78849209:+_5-5	Cdc42ep1	ATCTCACGCCTGCCACGCG	770	733	23.1244	22.8454	1.01221
Cdc42ep1_CCDS27624.1_ex0_15:78847499-78847521:-_5-1	Cdc42ep1	CCACCACGGCCTACGTGCA	571	601	17.4065	18.9115	0.920421
Cdc42ep2_CCDS29484.1_ex0_19:5918385-5918407:+_5-3	Cdc42ep2	GGGAGCTCTCGCCCACACA	300	261	9.61988	8.77853	1.09584
Cdc42ep2_CCDS29484.1_ex0_19:5918405-5918427:+_5-4	Cdc42ep2	GGTTGTAGTGCGAGTAAAC	201	205	6.77532	7.10957	0.952986
Cdc42ep2_CCDS29484.1_ex0_19:5918366-5918388:+_5-2	Cdc42ep2	CAGAGGTGACAGCCCATCA	653	677	19.7626	21.1765	0.933234
Cdc42ep2_CCDS29484.1_ex0_19:5918266-5918288:+_5-1	Cdc42ep2	ATTCAAGGTGCAAGCGAGG	251	264	8.21197	8.86793	0.92603
Cdc42ep2_CCDS29484.1_ex0_19:5918543-5918565:+_5-5	Cdc42ep2	GCCAATGTGAATAGTGTGA	137	146	4.93641	5.35121	0.922486
Cdc42ep3_CCDS28984.1_ex0_17:79335234-79335256:+_5-2	Cdc42ep3	GAAGAAGTCGTTATGCCCC	365	342	11.4875	11.1926	1.02635
Cdc42ep3_CCDS28984.1_ex0_17:79335348-79335370:-_5-4	Cdc42ep3	ACTATACACATCGGCAAAG	210	203	7.03392	7.04996	0.997724
Cdc42ep3_CCDS28984.1_ex0_17:79335367-79335389:+_5-5	Cdc42ep3	GTGTGACGAAAGTCCCCCA	251	250	8.21197	8.45069	0.971751
Cdc42ep3_CCDS28984.1_ex0_17:79335324-79335346:+_5-3	Cdc42ep3	ATCCCCAAAGACGTCATGC	452	474	13.9873	15.1265	0.924687
Cdc42ep3_CCDS28984.1_ex0_17:79335145-79335167:+_5-1	Cdc42ep3	GATCCCCCAATGGTGGGGA	169	181	5.85587	6.3943	0.915795
Cdc42ep4_CCDS25604.1_ex0_11:113729286-113729308:-_5-3	Cdc42ep4	GTTCACAGTCCGTGACCAG	363	348	11.4301	11.3714	1.00516
Cdc42ep4_CCDS25604.1_ex0_11:113729443-113729465:-_5-5	Cdc42ep4	TTCCGCCACACCATGCATG	370	370	11.6312	12.027	0.967088
Cdc42ep4_CCDS25604.1_ex0_11:113729044-113729066:-_5-1	Cdc42ep4	GACCCACTCCTTGACGAGC	433	456	13.4414	14.5901	0.921268
Cdc42ep4_CCDS25604.1_ex0_11:113729088-113729110:-_5-2	Cdc42ep4	CGAAGAGTCCCCATCGGAA	291	311	9.36129	10.2687	0.911636
Cdc42ep4_CCDS25604.1_ex0_11:113729395-113729417:-_5-4	Cdc42ep4	ACGTCTTTCCTCACTAGCA	501	534	15.3952	16.9147	0.910168
Cdc42ep5_CCDS20733.1_ex0_7:4151622-4151644:+_5-4	Cdc42ep5	ACCGCCCCCGTGGCGACTC	771	710	23.1531	22.16	1.04482
Cdc42ep5_CCDS20733.1_ex0_7:4151579-4151601:+_5-3	Cdc42ep5	AATGTGGGGCCACAACCGG	213	207	7.12012	7.16918	0.993157
Cdc42ep5_CCDS20733.1_ex0_7:4151470-4151492:+_5-1	Cdc42ep5	AACACCGCGTCCAGCATAG	426	441	13.2402	14.143	0.936167
Cdc42ep5_CCDS20733.1_ex0_7:4151672-4151694:-_5-5	Cdc42ep5	ACACATTGCACGTGGGACG	512	534	15.7113	16.9147	0.928854
Cdc42ep5_CCDS20733.1_ex0_7:4151510-4151532:+_5-2	Cdc42ep5	AAGACAGCAGCGGGTCCGC	161	198	5.626	6.90095	0.815251
Cdc42se1_CCDS38545.1_ex1_3:95232608-95232630:-_5-2	Cdc42se1	CCCAGAGCCGATGTGAGTC	787	678	23.6128	21.2063	1.11348
Cdc42se1_CCDS38545.1_ex1_3:95232638-95232660:+_5-4	Cdc42se1	GCTGGAGATGGACTTGCCA	341	301	10.7979	9.97064	1.08297
Cdc42se1_CCDS38545.1_ex1_3:95232572-95232594:-_5-1	Cdc42se1	TGGCTCCCCAATCATAGTG	512	471	15.7113	15.0371	1.04483
Cdc42se1_CCDS38545.1_ex1_3:95232621-95232643:+_5-3	Cdc42se1	GCTCTGGGGAGATGGGGGC	33	42	1.94819	2.25172	0.865201
Cdc42se1_CCDS38545.1_ex2_3:95233482-95233504:-_5-5	Cdc42se1	CCTGAACTGCACCTGTCTG	470	534	14.5045	16.9147	0.857508
Cdc42se2_CCDS36153.1_ex1_11:54723599-54723621:-_5-3	Cdc42se2	ACACAGCTCACGTAGGATC	272	219	8.81536	7.52681	1.1712
Cdc42se2_CCDS36153.1_ex0_11:54720328-54720350:+_5-1	Cdc42se2	GACTGCATCTGGTTCTGAA	495	482	15.2228	15.3649	0.99075
Cdc42se2_CCDS36153.1_ex1_11:54723641-54723663:-_5-5	Cdc42se2	GGATTGACCGAAGTATGAT	216	233	7.20632	7.94405	0.907134
Cdc42se2_CCDS36153.1_ex1_11:54723580-54723602:+_5-2	Cdc42se2	ATCCCACTAAATAGGTCTC	206	224	6.91899	7.67582	0.9014
Cdc42se2_CCDS36153.1_ex1_11:54723614-54723636:+_5-4	Cdc42se2	CTGTGTGCACAAAGTTGGT	256	302	8.35563	10.0004	0.835527
Cdc45_CCDS28027.1_ex11_16:18801818-18801840:+_5-3	Cdc45	ATACTGCTCGTAGTCAAAG	104	77	3.98823	3.29481	1.21046
Cdc45_CCDS28027.1_ex15_16:18810442-18810464:+_5-5	Cdc45	AACCAGCGTATACTGGACG	41	33	2.17805	1.98349	1.09809
Cdc45_CCDS28027.1_ex8_16:18795877-18795899:-_5-2	Cdc45	CGTCATAACCACCGAAACG	84	72	3.41357	3.1458	1.08512
Cdc45_CCDS28027.1_ex8_16:18795815-18795837:+_5-1	Cdc45	CAAAGATACTCATACTCGA	21	20	1.60339	1.59606	1.0046
Cdc45_CCDS28027.1_ex13_16:18807362-18807384:+_5-4	Cdc45	TAAAGATGTCGTCGTAGGC	112	134	4.21809	4.99357	0.844704
Cdc5l_CCDS37627.1_ex11_17:45424562-45424584:-_5-3	Cdc5l	TCCGAGGCTCGAGCCCGTC	59	32	2.69524	1.95369	1.37957
Cdc5l_CCDS37627.1_ex13_17:45426668-45426690:-_5-5	Cdc5l	TTTAATAGGTACGAATGGC	76	64	3.1837	2.90738	1.09504
Cdc5l_CCDS37627.1_ex12_17:45425858-45425880:-_5-4	Cdc5l	CGGCCTGACCCGATAGACA	115	133	4.30429	4.96377	0.867141
Cdc6_CCDS25367.1_ex2_11:98910264-98910286:+_5-4	Cdc6	CTCGCTCACATACGTGGAA	80	56	3.29864	2.66896	1.23593
Cdc6_CCDS25367.1_ex2_11:98910197-98910219:-_5-3	Cdc6	TAACCGGGGAGTGTTGCAC	130	128	4.73528	4.81476	0.983494
Cdc6_CCDS25367.1_ex1_11:98908808-98908830:+_5-2	Cdc6	CTCAGTCCCCGAAAACGTC	112	112	4.21809	4.33791	0.972378
Cdc6_CCDS25367.1_ex1_11:98908777-98908799:-_5-1	Cdc6	TTTACGTCCACACACGGAG	119	123	4.41922	4.66574	0.947164
Cdc6_CCDS25367.1_ex2_11:98910416-98910438:+_5-5	Cdc6	CAGAAATGTCCGCCGGAGA	252	278	8.2407	9.28517	0.887512
Cdc7_CCDS19498.1_ex5_5:106973925-106973947:-_5-5	Cdc7	GATCCACAGTTTTAGGTGC	219	192	7.29252	6.72213	1.08485
Cdc7_CCDS19498.1_ex3_5:106972833-106972855:-_5-1	Cdc7	CTATTAAGACCTACCAAAA	29	27	1.83326	1.80468	1.01584
Cdc7_CCDS19498.1_ex5_5:106973889-106973911:+_5-4	Cdc7	ATGGAGTCGTTGGACACAA	206	197	6.91899	6.87115	1.00696
Cdc7_CCDS19498.1_ex4_5:106973020-106973042:-_5-2	Cdc7	ATTGCTGGGCTTCACATCA	54	70	2.55158	3.08619	0.826772
Cdc7_CCDS19498.1_ex5_5:106973782-106973804:-_5-3	Cdc7	GCCAAACCGAAGTCCACCA	83	116	3.38483	4.45712	0.759421
Cdc73_CCDS15341.1_ex15_1:143699218-143699240:+_5-4	Cdc73	CTGCACGCCGGACATAAAC	119	79	4.41922	3.35442	1.31743
Cdc73_CCDS15341.1_ex15_1:143699312-143699334:-_5-5	Cdc73	AATCATTTTAGGACCGGAA	59	39	2.69524	2.16231	1.24647
Cdc73_CCDS15341.1_ex12_1:143691264-143691286:+_5-2	Cdc73	GTTCTATTACCTCAATCCG	64	55	2.83891	2.63915	1.07569
Cdc73_CCDS15341.1_ex13_1:143691434-143691456:-_5-3	Cdc73	GGAGTGCCCCCTTGGAAAT	182	173	6.2294	6.15588	1.01194
Cdc73_CCDS15341.1_ex10_1:143677735-143677757:-_5-1	Cdc73	TATAACTGCCCTTAAACAG	70	79	3.01131	3.35442	0.897713
Cdca2_CCDS36962.2_ex5_14:67697981-67698003:+_5-1	Cdca2	TCATGAACGGGGGACTGCA	531	444	16.2572	14.2324	1.14226
Cdca2_CCDS36962.2_ex9_14:67705658-67705680:+_5-4	Cdca2	GCACACGCTTCGTCAGCAA	410	373	12.7805	12.1164	1.05481
Cdca2_CCDS36962.2_ex7_14:67700262-67700284:+_5-3	Cdca2	TTCCACATACAGGAGTCGC	368	349	11.5737	11.4012	1.01513
Cdca2_CCDS36962.2_ex5_14:67698015-67698037:+_5-2	Cdca2	TTACGGTCCTTGGGCGAAC	392	383	12.2633	12.4145	0.987825
Cdca2_CCDS36962.2_ex11_14:67713151-67713173:+_5-5	Cdca2	ATGAATCGGATCAGGCAAT	235	233	7.75224	7.94405	0.975855
Cdca3_CCDS39629.1_ex0_6:124830632-124830654:-_5-1	Cdca3	TACCTGAATAGGAGTGCGC	305	218	9.76355	7.49701	1.30233
Cdca3_CCDS39629.1_ex2_6:124832288-124832310:-_5-4	Cdca3	AGGCAGTAACTGGTCCTCA	481	398	14.8205	12.8615	1.15232
Cdca3_CCDS39629.1_ex2_6:124832142-124832164:-_5-2	Cdca3	CCAGTGAGCACTGAGGGTC	449	410	13.9011	13.2191	1.05159
Cdca3_CCDS39629.1_ex2_6:124832333-124832355:+_5-5	Cdca3	AAACAGGTGTTTACCAAGG	185	183	6.3156	6.45391	0.978569
Cdca3_CCDS39629.1_ex2_6:124832240-124832262:+_5-3	Cdca3	ACGCCTTTATTTTATGACC	170	182	5.8846	6.42411	0.916019
Cdca4_CCDS26198.1_ex0_12:112821801-112821823:-_5-2	Cdca4	GATCCTGTGTCGTACAGTG	415	347	12.9242	11.3416	1.13954
Cdca4_CCDS26198.1_ex0_12:112821917-112821939:+_5-5	Cdca4	CCGGACTGTGTTGGCGATG	483	413	14.878	13.3085	1.11793
Cdca4_CCDS26198.1_ex0_12:112821709-112821731:+_5-1	Cdca4	CTGGTGCTGAGCCAACGAT	454	406	14.0448	13.0999	1.07212
Cdca4_CCDS26198.1_ex0_12:112821851-112821873:-_5-4	Cdca4	GCACCCCAGAATGTAGATC	418	378	13.0104	12.2655	1.06073
Cdca4_CCDS26198.1_ex0_12:112821833-112821855:-_5-3	Cdca4	CGGGCACCAGTTGAACGCC	293	301	9.41875	9.97064	0.944649
Cdca5_CCDS29493.1_ex2_19:6086446-6086468:+_5-1	Cdca5	ATCGTAGCTCATGCAGTAG	141	120	5.05135	4.57633	1.1038
Cdca5_CCDS29493.1_ex4_19:6090110-6090132:-_5-4	Cdca5	GACACTACAAGTCTTGAAG	68	60	2.95384	2.78817	1.05942
Cdca5_CCDS29493.1_ex4_19:6090151-6090173:-_5-5	Cdca5	TTCTGAGTGTACAGCACGG	235	247	7.75224	8.36129	0.927159
Cdca5_CCDS29493.1_ex3_19:6086555-6086577:-_5-2	Cdca5	TTCGAACCGTGTGGACATC	314	339	10.0221	11.1031	0.90264
Cdca5_CCDS29493.1_ex4_19:6090081-6090103:-_5-3	Cdca5	TCGTGGGTACCTTGAGCGG	270	302	8.7579	10.0004	0.875751
Cdca7_CCDS16121.1_ex5_2:72483906-72483928:-_5-5	Cdca7	GCGGAAGGGTCATGGATCC	304	253	9.73482	8.5401	1.13989
Cdca7_CCDS16121.1_ex3_2:72482461-72482483:-_5-2	Cdca7	TCGTCCAGAGAACAAGCCA	209	197	7.00519	6.87115	1.01951
Cdca7_CCDS16121.1_ex4_2:72483369-72483391:+_5-3	Cdca7	CGACGCACATTCCCAGGTG	489	494	15.0504	15.7226	0.957249
Cdca7_CCDS16121.1_ex4_2:72483419-72483441:+_5-4	Cdca7	TCGACCTCTTACCAGGTCA	451	461	13.9586	14.7391	0.947044
Cdca7_CCDS16121.1_ex2_2:72481770-72481792:+_5-1	Cdca7	TCCGGCACGAAATACCCGG	362	371	11.4013	12.0568	0.945632
Cdca7l_CCDS49197.1_ex1_12:117865134-117865156:+_5-1	Cdca7l	AGTTTGGACTCACGGGAGT	321	281	10.2233	9.37458	1.09053
Cdca7l_CCDS49197.1_ex3_12:117872386-117872408:+_5-5	Cdca7l	TCGGATGCTCTGCTGAAAA	330	315	10.4819	10.3879	1.00905
Cdca7l_CCDS49197.1_ex3_12:117872123-117872145:-_5-3	Cdca7l	CCTCCGCATCATTCATCAC	466	453	14.3896	14.5007	0.992338
Cdca7l_CCDS49197.1_ex2_12:117870116-117870138:+_5-2	Cdca7l	AACATGAGCAGTAACCCAG	284	297	9.16016	9.85143	0.929831
Cdca7l_CCDS49197.1_ex3_12:117872221-117872243:+_5-4	Cdca7l	CAGTTCCCCACCAAAAAAT	217	262	7.23505	8.80833	0.821387
Cdca8_CCDS18631.1_ex8_4:124936377-124936399:-_5-4	Cdca8	GCTCCCCAAGGCGCTGCAA	219	219	7.29252	7.52681	0.968872
Cdca8_CCDS18631.1_ex4_4:124922031-124922053:+_5-1	Cdca8	GGTTCTCTTCTTGGATGGA	101	104	3.90203	4.09949	0.951833
Cdca8_CCDS18631.1_ex5_4:124923809-124923831:-_5-2	Cdca8	CGAAAGGTAATCGAGGTGG	161	165	5.626	5.91746	0.950747
Cdca8_CCDS18631.1_ex8_4:124936430-124936452:-_5-5	Cdca8	AGACAGACCCTCCTCAAGG	11	13	1.31606	1.38744	0.948557
Cdca8_CCDS18631.1_ex5_4:124923824-124923846:-_5-3	Cdca8	CTGTTTCTTATAGAGCGAA	39	42	2.12058	2.25172	0.941764
Cdcp1_CCDS23657.1_ex5_9:123183697-123183719:-_5-4	Cdcp1	GTTGTCCCCGCACACCTAA	414	373	12.8954	12.1164	1.06429
Cdcp1_CCDS23657.1_ex4_9:123182192-123182214:+_5-1	Cdcp1	GCGTGTCAAGTCATCGCAC	414	394	12.8954	12.7423	1.01202
Cdcp1_CCDS23657.1_ex7_9:123189995-123190017:-_5-5	Cdcp1	CCGAGTTGATTATCAGACC	434	418	13.4701	13.4576	1.00093
Cdcp1_CCDS23657.1_ex4_9:123182345-123182367:+_5-2	Cdcp1	CATGGTTCGCTCACGACTC	605	602	18.3834	18.9413	0.970549
Cdcp1_CCDS23657.1_ex5_9:123183621-123183643:-_5-3	Cdcp1	GCGTTGAATACTATATCCC	104	106	3.98823	4.15909	0.958917
Cdcp2_CCDS18430.1_ex2_4:107105105-107105127:-_5-4	Cdcp2	GTAATTGTTGGGGTACTCA	394	337	12.3208	11.0435	1.11566
Cdcp2_CCDS18430.1_ex1_4:107102541-107102563:+_5-1	Cdcp2	CTACAACACGGAGTGCAGC	674	592	20.366	18.6432	1.09241
Cdcp2_CCDS18430.1_ex1_4:107102739-107102761:-_5-2	Cdcp2	ACGACAGACATGACGTGCC	445	409	13.7862	13.1893	1.04525
Cdcp2_CCDS18430.1_ex2_4:107105072-107105094:+_5-3	Cdcp2	GTCTTGACCGGCCTGTCAG	523	499	16.0273	15.8716	1.00981
Cdcp2_CCDS18430.1_ex2_4:107105144-107105166:-_5-5	Cdcp2	TGAGGCGCGGATCAGCCAG	473	469	14.5907	14.9775	0.974173
Cdh1_CCDS22638.1_ex5_8:106656831-106656853:+_5-3	Cdh1	TCATGCCGTGTCATCAAAT	185	147	6.3156	5.38101	1.17368
Cdh1_CCDS22638.1_ex2_8:106649215-106649237:-_5-1	Cdh1	CCAAGTACGTACGCGGTGG	524	449	16.0561	14.3814	1.11644
Cdh1_CCDS22638.1_ex4_8:106653830-106653852:-_5-2	Cdh1	TGATGAAAACGCCAACGGG	823	748	24.6472	23.2925	1.05816
Cdh1_CCDS22638.1_ex8_8:106659657-106659679:+_5-5	Cdh1	TGCCCCCAACACTCCGGCG	703	717	21.1993	22.3686	0.947724
Cdh1_CCDS22638.1_ex6_8:106657764-106657786:-_5-4	Cdh1	ACGTCATCGTCTGCATCGG	724	775	21.8027	24.0972	0.904781
Cdh10_CCDS37047.1_ex2_15:18965997-18966019:-_5-3	Cdh10	GGCGCTGTTTCCATAGGAA	268	215	8.70043	7.4076	1.17453
Cdh10_CCDS37047.1_ex0_15:18899734-18899756:+_5-2	Cdh10	TCACCGTCAAAAACGTGGC	375	340	11.7749	11.1329	1.05766
Cdh10_CCDS37047.1_ex5_15:18986753-18986775:-_5-5	Cdh10	GCCCTAGATAATAAAAACG	33	29	1.94819	1.86428	1.04501
Cdh10_CCDS37047.1_ex5_15:18986687-18986709:-_5-4	Cdh10	TTCGGTTCTCATAGTCAAG	159	147	5.56854	5.38101	1.03485
Cdh10_CCDS37047.1_ex0_15:18899695-18899717:+_5-1	Cdh10	TGCAGAATCCCGTGCCCCA	571	537	17.4065	17.0041	1.02367
Cdh11_CCDS22571.1_ex1_8:102637149-102637171:-_5-1	Cdh11	CAGGAGTATATGCCCGACG	375	311	11.7749	10.2687	1.14668
Cdh11_CCDS22571.1_ex6_8:102664627-102664649:-_5-4	Cdh11	ACAACAGACTATGAAACAC	102	86	3.93076	3.56304	1.1032
Cdh11_CCDS22571.1_ex4_8:102650700-102650722:-_5-2	Cdh11	TCACGATTAATCCAGAAGA	141	146	5.05135	5.35121	0.943964
Cdh11_CCDS22571.1_ex5_8:102658371-102658393:+_5-3	Cdh11	TTCGGATCAATGTGAACAT	152	159	5.36741	5.73864	0.93531
Cdh11_CCDS22571.1_ex6_8:102664668-102664690:-_5-5	Cdh11	ACAATATCGTTGATGGAGA	155	219	5.45361	7.52681	0.724558
Cdh12_CCDS27396.1_ex1_15:21358728-21358750:+_5-3	Cdh12	TCGGACTTGGATAAAGGAG	223	160	7.40745	5.76844	1.28413
Cdh12_CCDS27396.1_ex0_15:21237826-21237848:+_5-2	Cdh12	CCAACGAGTTAAACGTGGC	350	302	11.0565	10.0004	1.1056
Cdh12_CCDS27396.1_ex2_15:21480221-21480243:+_5-4	Cdh12	GCAGGTGCGTATGTGCTGC	621	619	18.8432	19.4479	0.968904
Cdh12_CCDS27396.1_ex5_15:21537573-21537595:-_5-5	Cdh12	AAACCTCCATGGTGTACAG	203	208	6.83279	7.19898	0.949133
Cdh12_CCDS27396.1_ex0_15:21237803-21237825:-_5-1	Cdh12	ATGGGATCGTCTCCCCGAA	295	319	9.47622	10.5071	0.901888
Cdh13_CCDS52682.1_ex4_8:118851722-118851744:+_5-2	Cdh13	TCGATAGCGACAGACCCGA	543	498	16.602	15.8418	1.04799
Cdh13_CCDS52682.1_ex4_8:118851749-118851771:+_5-3	Cdh13	AGTTCCGGCTCACCGGGAA	336	317	10.6543	10.4475	1.01979
Cdh13_CCDS52682.1_ex1_8:118505675-118505697:-_5-1	Cdh13	CTCGATGAATTCGGCAGGC	544	519	16.6307	16.4676	1.0099
Cdh13_CCDS52682.1_ex6_8:119095298-119095320:+_5-5	Cdh13	TCTACATCGATCCCGAGAA	378	390	11.8611	12.6231	0.939632
Cdh13_CCDS52682.1_ex6_8:119095179-119095201:-_5-4	Cdh13	CGCATCACCGTGGTCCCTA	696	727	20.9981	22.6666	0.92639
Cdh15_CCDS22746.1_ex4_8:122860963-122860985:+_5-3	Cdh15	AGATCCGCACGGTGCAAGT	577	556	17.5789	17.5703	1.00049
Cdh15_CCDS22746.1_ex2_8:122857445-122857467:-_5-1	Cdh15	CTCCCGGTGAACTTGTCGA	658	662	19.9063	20.7294	0.96029
Cdh15_CCDS22746.1_ex7_8:122863352-122863374:+_5-5	Cdh15	CAAAACGAGGCCCCGCTGC	687	714	20.7395	22.2792	0.930893
Cdh15_CCDS22746.1_ex4_8:122860930-122860952:-_5-2	Cdh15	CGTCGATGCTGAAGAACTC	232	244	7.66604	8.27188	0.92676
Cdh15_CCDS22746.1_ex6_8:122862010-122862032:+_5-4	Cdh15	GTGGACGTGGGACGGCTCG	414	442	12.8954	14.1728	0.909871
Cdh16_CCDS22583.1_ex11_8:104620012-104620034:+_5-5	Cdh16	CTTGACCTGTACCAATAGC	316	263	10.0796	8.83813	1.14047
Cdh16_CCDS22583.1_ex10_8:104619281-104619303:+_5-4	Cdh16	TATCCACATCGAAGGGTCC	302	281	9.67735	9.37458	1.0323
Cdh16_CCDS22583.1_ex8_8:104618459-104618481:+_5-1	Cdh16	GAGGTCGGATCTAACTCGA	161	150	5.626	5.47042	1.02844
Cdh16_CCDS22583.1_ex9_8:104618993-104619015:-_5-3	Cdh16	GAGGACTACGCAGAACCCC	293	313	9.41875	10.3283	0.911939
Cdh16_CCDS22583.1_ex9_8:104618885-104618907:+_5-2	Cdh16	GACCCATAACCCACCTGGG	280	313	9.04523	10.3283	0.875773
Cdh17_CCDS17972.1_ex2_4:11780110-11780132:+_5-1	Cdh17	CTGTGACTTTCGAGCTAAC	303	252	9.70608	8.5103	1.14051
Cdh17_CCDS17972.1_ex4_4:11783195-11783217:+_5-3	Cdh17	TTCAAATCGACAGCAAAAC	155	128	5.45361	4.81476	1.13269
Cdh17_CCDS17972.1_ex6_4:11784688-11784710:-_5-5	Cdh17	TTCTTGGTCGATCGAGAAT	425	395	13.2115	12.7721	1.0344
Cdh17_CCDS17972.1_ex4_4:11783117-11783139:+_5-2	Cdh17	ATGATCCGGCTACTCCCAA	1675	1562	49.1277	47.5519	1.03314
Cdh17_CCDS17972.1_ex4_4:11783219-11783241:+_5-4	Cdh17	CAATATCGCTTACCCCAGA	581	555	17.6938	17.5405	1.00874
Cdh18_CCDS49585.1_ex0_15:23173838-23173860:+_5-1	Cdh18	AGTACACCATCGTCCCAAG	384	311	12.0335	10.2687	1.17186
Cdh18_CCDS49585.1_ex4_15:23382888-23382910:-_5-4	Cdh18	ATCCCGTCTCCATTAGTGA	464	444	14.3321	14.2324	1.007
Cdh18_CCDS49585.1_ex3_15:23366860-23366882:+_5-3	Cdh18	CGAACAGCTTTACACAACA	187	203	6.37306	7.04996	0.903985
Cdh18_CCDS49585.1_ex1_15:23226838-23226860:-_5-2	Cdh18	TGTCCGTCTGTCAATAGCC	383	432	12.0047	13.8748	0.865217
Cdh18_CCDS49585.1_ex5_15:23400658-23400680:-_5-5	Cdh18	CCAACAATAACCTTCAGCA	933	1094	27.8078	33.6042	0.82751
Cdh19_CCDS35687.1_ex9_1:110949155-110949177:+_5-5	Cdh19	TATGGTTCATCTAGGAATC	121	82	4.47669	3.44383	1.29992
Cdh19_CCDS35687.1_ex8_1:110932178-110932200:-_5-4	Cdh19	TCCTATACAACTTAGAACG	153	130	5.39614	4.87436	1.10705
Cdh19_CCDS35687.1_ex5_1:110925149-110925171:+_5-1	Cdh19	TGGAAGCGTTAACATGGGC	408	369	12.723	11.9972	1.0605
Cdh19_CCDS35687.1_ex5_1:110925204-110925226:-_5-2	Cdh19	TATTATGGCATTAGAGCTA	249	253	8.1545	8.5401	0.954848
Cdh19_CCDS35687.1_ex6_1:110925888-110925910:-_5-3	Cdh19	ACCCATTGGAACATCAATA	81	99	3.32737	3.95048	0.84227
Cdh2_CCDS29076.1_ex14_18:16774525-16774547:-_5-5	Cdh2	TACCGAAGGATGTGCACGA	241	185	7.92464	6.51351	1.21665
Cdh2_CCDS29076.1_ex11_18:16646478-16646500:-_5-2	Cdh2	GGATCGAGAGCTGATAGCC	619	557	18.7857	17.6001	1.06736
Cdh2_CCDS29076.1_ex7_18:16632293-16632315:+_5-1	Cdh2	CGCATTCCAGGCCGGCGTG	1237	1148	36.5427	35.2136	1.03774
Cdh2_CCDS29076.1_ex11_18:16646536-16646558:+_5-3	Cdh2	TGATAATGAAGATGCCCGT	497	484	15.2803	15.4245	0.990647
Cdh2_CCDS29076.1_ex14_18:16774496-16774518:+_5-4	Cdh2	TAAGGTACTACCATTGAGA	50	51	2.43665	2.51994	0.966946
Cdh20_CCDS15203.1_ex3_1:104945345-104945367:-_5-3	Cdh20	TACTTACTCTGTGGAAATC	156	123	5.48234	4.66574	1.17502
Cdh20_CCDS15203.1_ex0_1:104934325-104934347:-_5-1	Cdh20	TTACCTTGCCGACATACAA	97	85	3.7871	3.53324	1.07185
Cdh20_CCDS15203.1_ex5_1:104953883-104953905:-_5-5	Cdh20	GAAAACGCATCTCTAGGTG	538	485	16.4583	15.4543	1.06496
Cdh20_CCDS15203.1_ex2_1:104942141-104942163:+_5-2	Cdh20	ACCTATGGCAACAGTGCCC	476	447	14.6769	14.3218	1.02479
Cdh20_CCDS15203.1_ex4_1:104947419-104947441:+_5-4	Cdh20	TGAAGTATACCATTGTGGA	175	184	6.02827	6.48371	0.929755
Cdh22_CCDS17073.1_ex9_2:165170895-165170917:-_5-5	Cdh22	TCCACTCGGATTCTGACGA	494	439	15.1941	14.0834	1.07886
Cdh22_CCDS17073.1_ex6_2:165143780-165143802:+_5-4	Cdh22	CGGCCCACAGCCGTACCGA	615	563	18.6708	17.779	1.05016
Cdh22_CCDS17073.1_ex5_2:165142190-165142212:-_5-2	Cdh22	GACCAGGCAATCGTGCGCG	524	517	16.0561	16.408	0.978549
Cdh22_CCDS17073.1_ex5_2:165142161-165142183:+_5-1	Cdh22	TCGGGGGGTTCATCCACAT	267	310	8.6717	10.2389	0.84694
Cdh22_CCDS17073.1_ex5_2:165142219-165142241:+_5-3	Cdh22	TGCCTAGGTCGGCGAAGCG	361	420	11.3726	13.5172	0.841344
Cdh23_CCDS56704.1_ex47_10:60413599-60413621:+_5-4	Cdh23	CTCGCGGTCCAGCATGACG	598	540	18.1823	17.0935	1.0637
Cdh23_CCDS56704.1_ex57_10:60466035-60466057:-_5-5	Cdh23	ATCCGAGTGGCAATCCCGC	785	743	23.5554	23.1435	1.0178
Cdh23_CCDS56704.1_ex38_10:60384902-60384924:+_5-1	Cdh23	GTATAGGCGTCGAAGCGGT	394	381	12.3208	12.3549	0.997242
Cdh23_CCDS56704.1_ex40_10:60391769-60391791:-_5-2	Cdh23	AACTCGTCCCACGTACTGA	494	502	15.1941	15.961	0.95195
Cdh23_CCDS56704.1_ex45_10:60410808-60410830:+_5-3	Cdh23	GTCGTCGTGACCACACCGC	413	427	12.8667	13.7258	0.937411
Cdh24_CCDS36923.1_ex5_14:54637550-54637572:+_5-3	Cdh24	GCGACGAGTCTCGAAGTCC	122	76	4.50542	3.26501	1.37991
Cdh24_CCDS36923.1_ex6_14:54637997-54638019:+_5-4	Cdh24	GCTAACCTTGCGGACAGTA	450	410	13.9298	13.2191	1.05376
Cdh24_CCDS36923.1_ex5_14:54637487-54637509:+_5-2	Cdh24	ACCTCGCCGCAGATAGGCT	373	346	11.7174	11.3118	1.03586
Cdh24_CCDS36923.1_ex9_14:54639143-54639165:-_5-5	Cdh24	TGCACTCAGATGTTGACCG	589	589	17.9237	18.5538	0.966038
Cdh24_CCDS36923.1_ex5_14:54637449-54637471:+_5-1	Cdh24	TGCACAGTCACTCGTACCG	787	813	23.6128	25.2297	0.935915
Cdh26_CCDS17162.1_ex4_2:178460168-178460190:+_5-3	Cdh26	CGGATTGATCTCATCAGCG	418	376	13.0104	12.2058	1.06591
Cdh26_CCDS17162.1_ex3_2:178457437-178457459:+_5-2	Cdh26	ATGCCGTAGATCGATCCAC	285	295	9.18889	9.79182	0.938425
Cdh26_CCDS17162.1_ex7_2:178466618-178466640:+_5-5	Cdh26	CAGCTCTTCGTTTGTACGG	416	443	12.9529	14.2026	0.912007
Cdh26_CCDS17162.1_ex2_2:178449934-178449956:-_5-1	Cdh26	TGTCACTTCTCGATCGACA	322	346	10.252	11.3118	0.906314
Cdh26_CCDS17162.1_ex7_2:178466585-178466607:-_5-4	Cdh26	CACAACAACGACGAGGCTA	349	393	11.0278	12.7125	0.867477
Cdh3_CCDS22637.1_ex6_8:106539135-106539157:-_5-4	Cdh3	CCACTGGATATGACGCTAA	382	317	11.976	10.4475	1.1463
Cdh3_CCDS22637.1_ex3_8:106536638-106536660:+_5-1	Cdh3	TTCGTCCCCGAGAATGGCA	402	384	12.5506	12.4443	1.00855
Cdh3_CCDS22637.1_ex4_8:106536928-106536950:+_5-3	Cdh3	GTTGCATATGCCACTGGAC	466	462	14.3896	14.7689	0.974316
Cdh3_CCDS22637.1_ex4_8:106536870-106536892:+_5-2	Cdh3	GCGCAGACAGTCCCCCCGA	332	333	10.5393	10.9243	0.964759
Cdh3_CCDS22637.1_ex9_8:106543686-106543708:+_5-5	Cdh3	TATGTAGAAGTGACCAACG	274	283	8.87283	9.43419	0.940497
Cdh4_CCDS17164.1_ex5_2:179847306-179847328:+_5-4	Cdh4	CGTCCCGAGTTCATCAACC	486	412	14.9642	13.2787	1.12693
Cdh4_CCDS17164.1_ex2_2:179780386-179780408:-_5-1	Cdh4	TGGCGTTCCCGCGCAGTGA	230	213	7.60858	7.34799	1.03546
Cdh4_CCDS17164.1_ex5_2:179847228-179847250:-_5-3	Cdh4	ACCGTTCATATCCACCGCG	621	626	18.8432	19.6565	0.95862
Cdh4_CCDS17164.1_ex3_2:179797572-179797594:-_5-2	Cdh4	TCTCGGGAACGTTGATGGG	454	497	14.0448	15.812	0.888235
Cdh4_CCDS17164.1_ex8_2:179881892-179881914:-_5-5	Cdh4	CGGTAGACGGCGTTCCAGT	569	631	17.349	19.8056	0.875969
Cdh5_CCDS22572.1_ex5_8:104130962-104130984:-_5-3	Cdh5	AGGTATTCGTATCGGATAG	333	248	10.5681	8.39109	1.25944
Cdh5_CCDS22572.1_ex1_8:104125526-104125548:+_5-1	Cdh5	CGGGGTCGATGCTAACACA	330	265	10.4819	8.89774	1.17804
Cdh5_CCDS22572.1_ex4_8:104129358-104129380:+_5-2	Cdh5	CAGACCCCAAACGTAACGA	244	196	8.01084	6.84134	1.17095
Cdh5_CCDS22572.1_ex5_8:104131098-104131120:+_5-5	Cdh5	AAACCGCTGATCGGCACTG	886	798	26.4574	24.7826	1.06758
Cdh5_CCDS22572.1_ex5_8:104131017-104131039:+_5-4	Cdh5	ACCATCAACGTCCTAGATG	232	264	7.66604	8.86793	0.864468
Cdh6_CCDS27393.1_ex6_15:13053935-13053957:+_5-3	Cdh6	ATTGGCGTTCCCGGTGGAG	707	652	21.3142	20.4314	1.04321
Cdh6_CCDS27393.1_ex5_15:13051469-13051491:+_5-2	Cdh6	AGAAATCGGGGTTCGACGT	395	365	12.3495	11.878	1.0397
Cdh6_CCDS27393.1_ex9_15:13064406-13064428:+_5-4	Cdh6	GTTGACAGCTTGAGCTCGA	653	623	19.7626	19.5671	1.00999
Cdh6_CCDS27393.1_ex10_15:13091655-13091677:-_5-5	Cdh6	GGATCCGATTATCAGTACG	118	130	4.39049	4.87436	0.900731
Cdh6_CCDS27393.1_ex5_15:13051414-13051436:-_5-1	Cdh6	AGAATCGTGGTGGACGATG	526	619	16.1135	19.4479	0.828548
Cdh7_CCDS15221.1_ex5_1:110085090-110085112:+_5-5	Cdh7	GAGGTGTCAGAAGCGACAC	366	314	11.5163	10.3581	1.11181
Cdh7_CCDS15221.1_ex0_1:109994373-109994395:+_5-1	Cdh7	CCTCTATGTAGGGAAGGTA	319	276	10.1658	9.22557	1.10192
Cdh7_CCDS15221.1_ex1_1:110048924-110048946:+_5-3	Cdh7	ACCAAGAGACTGGATCGGG	428	379	13.2977	12.2953	1.08153
Cdh7_CCDS15221.1_ex5_1:110084986-110085008:-_5-4	Cdh7	GACCCAAGCTCAGAAACCG	302	282	9.67735	9.40438	1.02903
Cdh7_CCDS15221.1_ex1_1:110048855-110048877:+_5-2	Cdh7	TACATCTTGTCAGGCGAAG	525	507	16.0848	16.11	0.998435
Cdh8_CCDS22569.1_ex11_8:99400788-99400810:-_5-4	Cdh8	AGCCGCTCCAAAAGAGGCT	348	322	10.9991	10.5965	1.03799
Cdh8_CCDS22569.1_ex8_8:99200326-99200348:+_5-1	Cdh8	TTTGGCTTGTATTACGACC	226	227	7.49365	7.76523	0.965026
Cdh8_CCDS22569.1_ex10_8:99279542-99279564:-_5-3	Cdh8	GAATATACGTTAACGGCTC	383	401	12.0047	12.9509	0.92694
Cdh8_CCDS22569.1_ex10_8:99279445-99279467:-_5-2	Cdh8	ATGCACCTGAGTTCCTCAA	285	321	9.18889	10.5667	0.869609
Cdh8_CCDS22569.1_ex11_8:99400856-99400878:-_5-5	Cdh8	AGGCTCACGTTTTAACTAC	141	171	5.05135	6.09628	0.828595
Cdh9_CCDS49584.1_ex5_15:16832091-16832113:-_5-5	Cdh9	GTCCAAGGTGTAAGAATCG	354	313	11.1715	10.3283	1.08164
Cdh9_CCDS49584.1_ex4_15:16830963-16830985:+_5-4	Cdh9	ATGGGGGAGAACGCCGAGC	175	156	6.02827	5.64923	1.06709
Cdh9_CCDS49584.1_ex0_15:16778280-16778302:-_5-2	Cdh9	ACCTGTATACTCTTCTAAG	101	92	3.90203	3.74186	1.04281
Cdh9_CCDS49584.1_ex2_15:16828368-16828390:-_5-3	Cdh9	TTAGCATCATCTGCATCGG	515	486	15.7975	15.4842	1.02023
Cdh9_CCDS49584.1_ex0_15:16778241-16778263:-_5-1	Cdh9	CCAGCCACGCTTGGCACGA	661	646	19.9925	20.2526	0.987156
Cdhr1_CCDS26952.1_ex6_14:37085511-37085533:-_5-2	Cdhr1	ACTGTCAACGACTCAGACC	236	208	7.78098	7.19898	1.08084
Cdhr1_CCDS26952.1_ex10_14:37090657-37090679:-_5-5	Cdhr1	TCCATGGACCGTCACAGCG	894	799	26.6873	24.8124	1.07556
Cdhr1_CCDS26952.1_ex9_14:37089398-37089420:+_5-4	Cdhr1	AGGGTGTACCCACGAAGAT	265	236	8.61423	8.03346	1.07229
Cdhr1_CCDS26952.1_ex6_14:37085542-37085564:+_5-3	Cdhr1	CCACGGAGAATCTCCCCCT	283	304	9.13142	10.06	0.907692
Cdhr1_CCDS26952.1_ex5_14:37085046-37085068:-_5-1	Cdhr1	GCCAAATTCAACTTACGGC	388	426	12.1484	13.696	0.887003
Cdhr2_CCDS36669.1_ex8_13:54718055-54718077:+_5-2	Cdhr2	ACGTCCGTGCTGACCGTGG	774	624	23.2393	19.5969	1.18586
Cdhr2_CCDS36669.1_ex14_13:54720921-54720943:+_5-5	Cdhr2	CAGTCGACCACCACCGCCC	772	717	23.1818	22.3686	1.03636
Cdhr2_CCDS36669.1_ex9_13:54718242-54718264:+_5-3	Cdhr2	GCCTGGGTGGTTCGACATC	497	493	15.2803	15.6928	0.973714
Cdhr2_CCDS36669.1_ex10_13:54718589-54718611:+_5-4	Cdhr2	GTCAACTTCATAGGCTACG	223	229	7.40745	7.82484	0.946658
Cdhr2_CCDS36669.1_ex2_13:54714000-54714022:+_5-1	Cdhr2	CTCCGTCAACGCGAACACT	258	280	8.4131	9.34478	0.9003
Cdhr3_CCDS36430.1_ex10_12:33053441-33053463:-_5-1	Cdhr3	TACCACGCCATCTGGAGCG	649	584	19.6477	18.4048	1.06753
Cdhr3_CCDS36430.1_ex13_12:33067200-33067222:+_5-3	Cdhr3	GGCCTACCTGGTAAAGCGC	467	457	14.4183	14.6199	0.986212
Cdhr3_CCDS36430.1_ex11_12:33060386-33060408:+_5-2	Cdhr3	ATCTAGCCTTCGGGCCACT	550	567	16.8031	17.8982	0.938817
Cdhr3_CCDS36430.1_ex17_12:33086040-33086062:+_5-5	Cdhr3	GCCTTGGGTTGACTACCAA	316	356	10.0796	11.6098	0.868199
Cdhr3_CCDS36430.1_ex15_12:33080321-33080343:-_5-4	Cdhr3	AGCCGGAGCATACCCCTCG	528	595	16.171	18.7327	0.863252
Cdhr5_CCDS22006.1_ex7_7:141273769-141273791:-_5-3	Cdhr5	AGCTGACCTACGGACCCCC	898	815	26.8022	25.2893	1.05982
Cdhr5_CCDS22006.1_ex8_7:141274015-141274037:+_5-4	Cdhr5	AGGGTAGTTTACGCCCTCC	355	326	11.2002	10.7157	1.04521
Cdhr5_CCDS22006.1_ex5_7:141272893-141272915:-_5-1	Cdhr5	TCATCATCAACGCACACGA	416	384	12.9529	12.4443	1.04087
Cdhr5_CCDS22006.1_ex12_7:141276408-141276430:-_5-5	Cdhr5	CTTATGCCTTTAGGATCGA	413	415	12.8667	13.3682	0.962489
Cdhr5_CCDS22006.1_ex7_7:141273682-141273704:+_5-2	Cdhr5	ATTACCAGTTTGTGTCCCG	479	592	14.7631	18.6432	0.791873
Cdip1_CCDS27925.1_ex1_16:4768899-4768921:-_5-1	Cdip1	ACAGTATTGGTCCCATCAG	285	242	9.18889	8.21227	1.11892
Cdip1_CCDS27925.1_ex2_16:4769709-4769731:+_5-5	Cdip1	AGGTGGCTCATAGGGTGGA	680	599	20.5384	18.8519	1.08946
Cdip1_CCDS27925.1_ex2_16:4769656-4769678:+_5-3	Cdip1	CCATCTGCATTCATATGGG	9	6	1.2586	1.17882	1.06768
Cdip1_CCDS27925.1_ex1_16:4768967-4768989:+_5-2	Cdip1	CTGGTGGATAATAGCCCAT	267	311	8.6717	10.2687	0.844481
Cdip1_CCDS27925.1_ex2_16:4769669-4769691:+_5-4	Cdip1	TATGGGGGGGCACAAAGCC	221	274	7.34998	9.16596	0.801878
Cdipt_CCDS21853.1_ex1_7:126977031-126977053:+_5-3	Cdipt	CAGCTCGAGCCCTTAATCA	268	145	8.70043	5.3214	1.63499
Cdipt_CCDS21853.1_ex1_7:126976984-126977006:-_5-1	Cdipt	CCGCTGAGTAGATAGAAGG	170	94	5.8846	3.80146	1.54798
Cdipt_CCDS21853.1_ex1_7:126977004-126977026:+_5-2	Cdipt	GACTCCTAGACGCTTTCGA	786	488	23.5841	15.5438	1.51727
Cdipt_CCDS21853.1_ex2_7:126978265-126978287:-_5-4	Cdipt	TCGAGCATGGCCCCAAACC	227	137	7.52238	5.08298	1.47991
Cdipt_CCDS21853.1_ex4_7:126979335-126979357:-_5-5	Cdipt	AGTTCATTTCCAGCACACA	322	213	10.252	7.34799	1.39521
Cdk1_CCDS23908.1_ex5_10:69346148-69346170:-_5-5	Cdk1	AAGATCAGACTTGAAAGCG	49	36	2.40791	2.0729	1.16162
Cdk1_CCDS23908.1_ex5_10:69346113-69346135:+_5-4	Cdk1	ATTTCCCGAATTGCAGTAC	23	17	1.66086	1.50665	1.10235
Cdk1_CCDS23908.1_ex3_10:69342686-69342708:-_5-2	Cdk1	TACTTACACCAAATCCTCC	3	1	1.0862	1.0298	1.05476
Cdk1_CCDS23908.1_ex3_10:69342650-69342672:+_5-1	Cdk1	GTGAAGAACTCGCCGGGAG	28	28	1.80452	1.83448	0.983671
Cdk1_CCDS23908.1_ex4_10:69345071-69345093:+_5-3	Cdk1	AAGAATCCATGAACTGCCC	74	89	3.12624	3.65245	0.85593
Cdk10_CCDS22751.1_ex4_8:123227675-123227697:+_5-3	Cdk10	GGTTACTGCGAACAAGATC	134	128	4.85021	4.81476	1.00736
Cdk10_CCDS22751.1_ex1_8:123226388-123226410:-_5-1	Cdk10	ATAGGTGCCCTCGCCAATC	684	660	20.6533	20.6698	0.999202
Cdk10_CCDS22751.1_ex5_8:123228328-123228350:+_5-5	Cdk10	GTTAAATGCATCATGCTAC	248	240	8.12577	8.15267	0.996701
Cdk10_CCDS22751.1_ex3_8:123227439-123227461:-_5-2	Cdk10	GAGCAGTGTGATCTCACGC	513	521	15.74	16.5272	0.952367
Cdk10_CCDS22751.1_ex4_8:123227698-123227720:-_5-4	Cdk10	GGCATATTTTCCAATAGGC	213	221	7.12012	7.58641	0.938535
Cdk11b_CCDS19033.1_ex1_4:155626776-155626798:+_5-1	Cdk11b	GATGACCGCGATTCCAAAA	187	156	6.37306	5.64923	1.12813
Cdk11b_CCDS19033.1_ex5_4:155638523-155638545:+_5-4	Cdk11b	TGCACATCACCGTACCATG	169	148	5.85587	5.41081	1.08225
Cdk11b_CCDS19033.1_ex2_4:155628798-155628820:+_5-3	Cdk11b	CATCGTAGCCATTCAGCAG	265	238	8.61423	8.09306	1.0644
Cdk11b_CCDS19033.1_ex9_4:155641517-155641539:-_5-5	Cdk11b	CTCGGTCAAATCGTGACTC	128	131	4.67782	4.90416	0.953846
Cdk11b_CCDS19033.1_ex1_4:155626829-155626851:+_5-2	Cdk11b	CCGAATGGAGATCACAATC	61	65	2.75271	2.93718	0.937195
Cdk12_CCDS25342.1_ex0_11:98204341-98204363:-_5-4	Cdk12	CTTGATCGCCTTCGGCCAT	973	721	28.9572	22.4878	1.28768
Cdk12_CCDS25342.1_ex0_11:98203647-98203669:+_5-1	Cdk12	GGGAGAACGAGGAACGTCG	177	143	6.08573	5.2618	1.15659
Cdk12_CCDS25342.1_ex0_11:98204238-98204260:-_5-3	Cdk12	GTCGTCGGCTGTAAGGACT	400	381	12.4932	12.3549	1.0112
Cdk12_CCDS25342.1_ex0_11:98203808-98203830:+_5-2	Cdk12	GGCAGTTCCAAACGGTCCG	459	467	14.1884	14.9179	0.951101
Cdk12_CCDS25342.1_ex1_11:98210438-98210460:-_5-5	Cdk12	GAATGACGACTGCGTGACC	270	334	8.7579	10.9541	0.799506
Cdk13_CCDS36604.1_ex13_13:17804229-17804251:+_5-5	Cdk13	GTCACACCCCCGCCGCTAC	617	542	18.7282	17.1531	1.09183
Cdk13_CCDS36604.1_ex13_13:17803769-17803791:-_5-1	Cdk13	GAACCGCCCTCGGCCTACA	579	566	17.6364	17.8684	0.987016
Cdk13_CCDS36604.1_ex13_13:17803862-17803884:+_5-3	Cdk13	AGCCGACGCGCTCTTGCGG	618	640	18.757	20.0738	0.934401
Cdk13_CCDS36604.1_ex13_13:17803796-17803818:+_5-2	Cdk13	CGACTTAGTCCGGCTGCGG	1064	1117	31.5719	34.2897	0.920739
Cdk13_CCDS36604.1_ex13_13:17803931-17803953:-_5-4	Cdk13	CGCCACGGACACAGCGGCG	835	926	24.992	28.5974	0.873927
Cdk14_CCDS19073.1_ex11_5:5248969-5248991:+_5-3	Cdk14	GTGACAAACTTACCGAGCT	420	347	13.0678	11.3416	1.15221
Cdk14_CCDS19073.1_ex8_5:5135388-5135410:+_5-2	Cdk14	TGCTTTAGTCCTTTCAACA	336	292	10.6543	9.70241	1.09811
Cdk14_CCDS19073.1_ex8_5:5135315-5135337:+_5-1	Cdk14	TACCACGTATTCAAAGACA	137	122	4.93641	4.63594	1.06481
Cdk14_CCDS19073.1_ex11_5:5249190-5249212:-_5-5	Cdk14	GTCTACCCGGAACTGCCAG	314	291	10.0221	9.67261	1.03614
Cdk14_CCDS19073.1_ex11_5:5249087-5249109:+_5-4	Cdk14	GTTGGCTGGTTTCTCAAAT	135	148	4.87895	5.41081	0.901704
Cdk15_CCDS48273.1_ex5_1:59281399-59281421:+_5-4	Cdk15	TTTGTTTAGCATACCGACC	228	194	7.55111	6.78174	1.11345
Cdk15_CCDS48273.1_ex3_1:59265667-59265689:+_5-3	Cdk15	ACAGCCATCCGGGAAGGTA	302	274	9.67735	9.16596	1.05579
Cdk15_CCDS48273.1_ex1_1:59257842-59257864:+_5-1	Cdk15	TCATTTCACCCCAGGGGAC	401	384	12.5219	12.4443	1.00624
Cdk15_CCDS48273.1_ex6_1:59287770-59287792:+_5-5	Cdk15	TTTCAACTTCTGCGGGGCC	1219	1189	36.0255	36.4355	0.988746
Cdk15_CCDS48273.1_ex1_1:59257900-59257922:-_5-2	Cdk15	AAGAATCACTGTTACTCCG	188	197	6.40179	6.87115	0.931692
Cdk16_CCDS30045.1_ex1_X:20694147-20694169:-_5-2	Cdk16	AGTGGAGATCTTGCGTGGG	497	438	15.2803	14.0536	1.08728
Cdk16_CCDS30045.1_ex2_X:20694378-20694400:-_5-3	Cdk16	TACCAAACTGACTCGGCGG	663	634	20.0499	19.895	1.00779
Cdk16_CCDS30045.1_ex3_X:20694518-20694540:+_5-4	Cdk16	TACATCAAGCTAGACAAGC	423	409	13.154	13.1893	0.997324
Cdk16_CCDS30045.1_ex0_X:20693468-20693490:+_5-1	Cdk16	CTCCCACCCGTATTGCCCC	551	538	16.8319	17.0339	0.988139
Cdk16_CCDS30045.1_ex4_X:20694726-20694748:-_5-5	Cdk16	CCTTCCCGGATAGCAGTAC	1250	1322	36.9162	40.3993	0.913783
Cdk17_CCDS48670.1_ex2_10:93216452-93216474:+_5-4	Cdk17	ATACATAGACGGATCTCAA	173	129	5.9708	4.84456	1.23248
Cdk17_CCDS48670.1_ex2_10:93216411-93216433:+_5-3	Cdk17	ATGAAGTCCAGTCACCTAC	291	269	9.36129	9.01695	1.03819
Cdk17_CCDS48670.1_ex1_10:93211996-93212018:-_5-2	Cdk17	ACTGTGGGGTCTCCGCAAC	307	290	9.82101	9.64281	1.01848
Cdk17_CCDS48670.1_ex1_10:93211938-93211960:-_5-1	Cdk17	GAATGCACGCTGTGAGACG	304	303	9.73482	10.0302	0.970546
Cdk17_CCDS48670.1_ex5_10:93224989-93225011:+_5-5	Cdk17	GCATTAAAAGAGATCCGCT	366	395	11.5163	12.7721	0.901673
Cdk18_CCDS15281.1_ex10_1:132119100-132119122:-_5-1	Cdk18	CCCTGCACTGCTATTCGAG	739	668	22.2336	20.9083	1.06339
Cdk18_CCDS15281.1_ex11_1:132120006-132120028:+_5-2	Cdk18	CCCAAAGCCGATATCTGAC	405	403	12.6368	13.0105	0.971279
Cdk18_CCDS15281.1_ex13_1:132122036-132122058:+_5-4	Cdk18	CTCCATGGAGAATCGGCGC	616	630	18.6995	19.7758	0.945577
Cdk18_CCDS15281.1_ex12_1:132121525-132121547:-_5-3	Cdk18	ATGGACATCCGCCTACCCC	661	694	19.9925	21.6831	0.922029
Cdk18_CCDS15281.1_ex14_1:132122312-132122334:-_5-5	Cdk18	CTCCACACTCAGACGAATG	286	311	9.21762	10.2687	0.897646
Cdk19_CCDS23795.1_ex1_10:40394341-40394363:+_5-1	Cdk19	ATGCACTTAAGCAAATCGA	284	234	9.16016	7.97385	1.14877
Cdk19_CCDS23795.1_ex3_10:40436161-40436183:-_5-3	Cdk19	GAGGTAATGGATGCCATCG	358	317	11.2864	10.4475	1.0803
Cdk19_CCDS23795.1_ex3_10:40436115-40436137:-_5-2	Cdk19	ATGGATCTTGGTAACTGCA	351	349	11.0853	11.4012	0.972292
Cdk19_CCDS23795.1_ex5_10:40469627-40469649:-_5-5	Cdk19	TCCTGACGACAGTGAAAAA	87	91	3.49977	3.71205	0.942812
Cdk19_CCDS23795.1_ex4_10:40454024-40454046:+_5-4	Cdk19	ATATCCTAGTAATGGGAGA	143	149	5.10881	5.44061	0.939014
Cdk2_CCDS24288.1_ex3_10:128702469-128702491:-_5-2	Cdk2	GCAGAGGGGTCCATCAAGC	369	294	11.6025	9.76202	1.18853
Cdk2_CCDS24288.1_ex3_10:128702523-128702545:+_5-4	Cdk2	GTGAAGGACACGGTGAGAA	122	96	4.50542	3.86107	1.16688
Cdk2_CCDS24288.1_ex3_10:128702415-128702437:+_5-1	Cdk2	ATGAGTGTAAGTTCGGACA	206	177	6.91899	6.27509	1.10261
Cdk2_CCDS24288.1_ex6_10:128704701-128704723:+_5-5	Cdk2	GGCCACTCACGTGTCGAGC	622	574	18.8719	18.1068	1.04225
Cdk2_CCDS24288.1_ex3_10:128702483-128702505:-_5-3	Cdk2	ACCTGCTTATCAATGCAGA	128	135	4.67782	5.02338	0.93121
Cdk20_CCDS26601.1_ex1_13:64433021-64433043:+_5-1	Cdk20	GAGGATGGTATTCCTAACC	192	159	6.51673	5.73864	1.13559
Cdk20_CCDS26601.1_ex3_13:64436561-64436583:-_5-4	Cdk20	ACCATCCGGAGAGAAGACC	84	76	3.41357	3.26501	1.0455
Cdk20_CCDS26601.1_ex3_13:64436524-64436546:-_5-3	Cdk20	GCTATCTTGAGCTGGCCTG	661	642	19.9925	20.1334	0.993001
Cdk20_CCDS26601.1_ex2_13:64436197-64436219:+_5-2	Cdk20	GGTGGTGCGCCATGCCCAG	447	444	13.8436	14.2324	0.972682
Cdk20_CCDS26601.1_ex3_13:64436585-64436607:+_5-5	Cdk20	CGCCTCTACACACATCAGG	462	496	14.2746	15.7822	0.904477
Cdk2ap1_CCDS39279.1_ex1_5:124348709-124348731:-_5-3	Cdk2ap1	TAGGGAACTGGAAATAGCC	79	56	3.2699	2.66896	1.22516
Cdk2ap1_CCDS39279.1_ex2_5:124350103-124350125:-_5-5	Cdk2ap1	GCCAGCTGCTGAGTGACTA	492	422	15.1366	13.5768	1.11489
Cdk2ap1_CCDS39279.1_ex2_5:124350077-124350099:-_5-4	Cdk2ap1	CCATCGCTAGGCTACACCC	430	393	13.3552	12.7125	1.05055
Cdk2ap1_CCDS39279.1_ex1_5:124348679-124348701:-_5-1	Cdk2ap1	AGTAAATATGCAGAGCTGC	263	273	8.55677	9.13616	0.936582
Cdk2ap2_CCDS29414.1_ex2_19:4098055-4098077:+_5-5	Cdk2ap2	CTGTCTGTCATAGAGGAGA	127	116	4.64908	4.45712	1.04307
Cdk2ap2_CCDS29414.1_ex1_19:4097901-4097923:-_5-4	Cdk2ap2	CTCACCTGTACATACCCCA	484	448	14.9067	14.3516	1.03868
Cdk2ap2_CCDS29414.1_ex1_19:4097828-4097850:-_5-1	Cdk2ap2	GCACTGAGCCCGATGGCGA	697	695	21.0269	21.7129	0.968403
Cdk2ap2_CCDS29414.1_ex1_19:4097886-4097908:+_5-3	Cdk2ap2	CTTTGGTCCGCCCTCCATG	880	908	26.285	28.0609	0.936712
Cdk2ap2_CCDS29414.1_ex1_19:4097864-4097886:-_5-2	Cdk2ap2	CGTTAAACAGCGGTCTGAA	292	329	9.39002	10.8051	0.869035
Cdk4_CCDS24226.1_ex2_10:127064843-127064865:+_5-5	Cdk4	CGTCAGTTTCTAAGCGGCC	97	46	3.7871	2.37093	1.59731
Cdk4_CCDS24226.1_ex0_10:127064385-127064407:+_5-1	Cdk4	GTCAGCACAGTTCGTGAGG	209	169	7.00519	6.03667	1.16044
Cdk4_CCDS24226.1_ex0_10:127064441-127064463:-_5-2	Cdk4	CCTTCTCACCGTACAACAT	53	44	2.52285	2.31132	1.09152
Cdk4_CCDS24226.1_ex1_10:127064699-127064721:-_5-4	Cdk4	CTTAATGGTCTCAACCGGC	69	60	2.98257	2.78817	1.06973
Cdk4_CCDS24226.1_ex1_10:127064609-127064631:+_5-3	Cdk4	CGAACTGATCGGGACATCA	114	139	4.27556	5.14259	0.831402
Cdk5_CCDS51434.1_ex6_5:24420948-24420970:+_5-2	Cdk5	CAATACCCTGTTTATGAGC	589	527	17.9237	16.7061	1.07289
Cdk5_CCDS51434.1_ex7_5:24422357-24422379:-_5-4	Cdk5	AATATTTCGACAGCTGCAA	341	309	10.7979	10.2091	1.05768
Cdk5_CCDS51434.1_ex6_5:24420987-24421009:-_5-3	Cdk5	AGCCGCAACGTGCTACATA	179	175	6.1432	6.21549	0.98837
Cdk5_CCDS51434.1_ex9_5:24422687-24422709:+_5-5	Cdk5	TCTCCCGGAGGGCTGAACT	355	348	11.2002	11.3714	0.984947
Cdk5_CCDS51434.1_ex5_5:24420754-24420776:+_5-1	Cdk5	GATACCAAAGGCTCGGGCC	443	449	13.7287	14.3814	0.954611
Cdk5r1_CCDS25134.1_ex0_11:80477873-80477895:-_5-3	Cdk5r1	GGGGCCTTCTTGACAGAAG	456	443	14.1022	14.2026	0.99293
Cdk5r1_CCDS25134.1_ex0_11:80477845-80477867:+_5-2	Cdk5r1	AGCTTTCTGGCTCCCAGAC	526	533	16.1135	16.8849	0.954317
Cdk5r1_CCDS25134.1_ex0_11:80477940-80477962:-_5-5	Cdk5r1	CAGCTCACTAGTGGACGCC	531	548	16.2572	17.3319	0.937991
Cdk5r1_CCDS25134.1_ex0_11:80477922-80477944:+_5-4	Cdk5r1	CCCAAACGGGTCATCGTCC	525	547	16.0848	17.3021	0.929643
Cdk5r1_CCDS25134.1_ex0_11:80477655-80477677:+_5-1	Cdk5r1	CTGCCTTGGAAGAGGATCG	471	534	14.5332	16.9147	0.859207
Cdk5r2_CCDS48290.1_ex0_1:74855398-74855420:+_5-3	Cdk5r2	GCGAGAACCTTCTCCGCAA	626	591	18.9868	18.6134	1.02006
Cdk5r2_CCDS48290.1_ex0_1:74855361-74855383:+_5-2	Cdk5r2	TCCACCGGTCCCGACCCTC	863	817	25.7965	25.3489	1.01766
Cdk5r2_CCDS48290.1_ex0_1:74855473-74855495:-_5-4	Cdk5r2	CAGCGGTCGTGGGCACCGT	836	805	25.0207	24.9912	1.00118
Cdk5r2_CCDS48290.1_ex0_1:74855253-74855275:-_5-1	Cdk5r2	CACGGACGGCCGTTTGAGC	1044	1026	30.9972	31.5777	0.981618
Cdk5r2_CCDS48290.1_ex0_1:74855495-74855517:+_5-5	Cdk5r2	CACCTGCGAGCCCCCGTCG	905	994	27.0033	30.624	0.881771
Cdk5rap1_CCDS16931.1_ex7_2:154354186-154354208:+_5-2	Cdk5rap1	TTGTCGCAGCCCCGCATAA	280	210	9.04523	7.25858	1.24614
Cdk5rap1_CCDS16931.1_ex7_2:154354151-154354173:-_5-1	Cdk5rap1	GTATCGTGCCGTTCACGCG	383	351	12.0047	11.4608	1.04746
Cdk5rap1_CCDS16931.1_ex12_2:154370751-154370773:+_5-5	Cdk5rap1	GTCGGTCCAGTGGCTAGCC	1133	1100	33.5544	33.7831	0.993232
Cdk5rap1_CCDS16931.1_ex8_2:154360677-154360699:+_5-3	Cdk5rap1	GAAGGTCTCGGTAGGCGTC	481	486	14.8205	15.4842	0.957143
Cdk5rap1_CCDS16931.1_ex11_2:154368811-154368833:-_5-4	Cdk5rap1	CGGACCAGCAACCTCCAAG	357	389	11.2577	12.5933	0.893942
Cdk5rap2_CCDS38779.1_ex21_4:70302083-70302105:-_5-3	Cdk5rap2	GTGAGATTCGGAGTCGAGA	410	360	12.7805	11.729	1.08965
Cdk5rap2_CCDS38779.1_ex16_4:70281473-70281495:+_5-2	Cdk5rap2	GCATATGCGTTCCAAAAGT	314	296	10.0221	9.82162	1.02042
Cdk5rap2_CCDS38779.1_ex16_4:70281350-70281372:+_5-1	Cdk5rap2	CTTGGAGAACGAGTTGGCA	348	363	10.9991	11.8184	0.930672
Cdk5rap2_CCDS38779.1_ex26_4:70349227-70349249:+_5-5	Cdk5rap2	GGAATCAAGTTCTTCAACC	106	114	4.04569	4.39752	0.919995
Cdk5rap2_CCDS38779.1_ex25_4:70337497-70337519:+_5-4	Cdk5rap2	GAGTGTAGCTTGGCCAATA	549	617	16.7744	19.3883	0.86518
Cdk5rap3_CCDS25306.1_ex6_11:96911589-96911611:+_5-1	Cdk5rap3	GTGGTCGCTCCACCACAGA	371	324	11.6599	10.6561	1.0942
Cdk5rap3_CCDS25306.1_ex11_11:96913731-96913753:+_5-5	Cdk5rap3	TTCCCGGATGGTCAGCACC	466	442	14.3896	14.1728	1.01529
Cdk5rap3_CCDS25306.1_ex8_11:96912357-96912379:+_5-3	Cdk5rap3	ATAGCTGACATTCCGAACC	253	242	8.26944	8.21227	1.00696
Cdk5rap3_CCDS25306.1_ex6_11:96911627-96911649:-_5-2	Cdk5rap3	AAACTCGACGGTGTATGAG	277	334	8.95903	10.9541	0.817868
Cdk5rap3_CCDS25306.1_ex9_11:96913021-96913043:-_5-4	Cdk5rap3	ATCGTAAGCCTGTATGAGA	190	233	6.45926	7.94405	0.813094
Cdk6_CCDS19062.1_ex0_5:3344575-3344597:-_5-2	Cdk6	ACCACGTTGGGGTGCTCGA	356	293	11.2289	9.73221	1.15379
Cdk6_CCDS19062.1_ex1_5:3390722-3390744:-_5-3	Cdk6	TCAAACACTAGTGTAAGCT	84	71	3.41357	3.116	1.0955
Cdk6_CCDS19062.1_ex1_5:3390791-3390813:-_5-4	Cdk6	ATGGTTTCTGTGGGTACGC	131	136	4.76402	5.05318	0.942776
Cdk6_CCDS19062.1_ex0_5:3344529-3344551:-_5-1	Cdk6	CCTCGCGGATGGTGGAGAG	257	299	8.38437	9.91103	0.845963
Cdk7_CCDS36766.1_ex6_13:100717572-100717594:-_5-2	Cdk7	TCAGCATTGGATTCTACAC	66	46	2.89637	2.37093	1.22162
Cdk7_CCDS36766.1_ex6_13:100717627-100717649:+_5-3	Cdk7	TGTAGGCTTTAATGTGGGA	107	109	4.07443	4.2485	0.959026
Cdk7_CCDS36766.1_ex7_13:100719301-100719323:-_5-4	Cdk7	TTTATGGAAACTGACCTCG	55	57	2.58031	2.69876	0.956111
Cdk7_CCDS36766.1_ex9_13:100722696-100722718:-_5-5	Cdk7	CCAGATCAAACTTGGACAC	101	112	3.90203	4.33791	0.899518
Cdk7_CCDS36766.1_ex5_13:100716527-100716549:-_5-1	Cdk7	ATCATTTGGGAGCCCCAAT	226	271	7.49365	9.07655	0.825605
Cdk8_CCDS19869.1_ex2_5:146268270-146268292:+_5-1	Cdk8	TCATGCTGATCGGAAAGTA	195	220	6.60292	7.55661	0.873794
Cdk8_CCDS19869.1_ex3_5:146271710-146271732:-_5-4	Cdk8	TCCCTGTGCAACACCCAGT	1015	1159	30.1639	35.5414	0.848698
Cdk8_CCDS19869.1_ex5_5:146286208-146286230:-_5-5	Cdk8	GGTATAATGTCGCGCTCCG	638	739	19.3316	23.0243	0.83962
Cdk8_CCDS19869.1_ex3_5:146271637-146271659:-_5-2	Cdk8	TTCCCCGAGGTAACTGAAC	188	224	6.40179	7.67582	0.834021
Cdk8_CCDS19869.1_ex3_5:146271678-146271700:-_5-3	Cdk8	GTGAATCCCATCTAGGATC	359	427	11.3151	13.7258	0.82437
Cdk9_CCDS15927.1_ex2_2:32709893-32709915:-_5-3	Cdk9	GTGCTCATTACCCGGGATG	128	100	4.67782	3.98028	1.17525
Cdk9_CCDS15927.1_ex3_2:32710186-32710208:-_5-4	Cdk9	TCACCGTATAACCGCTGCA	219	183	7.29252	6.45391	1.12994
Cdk9_CCDS15927.1_ex2_2:32709843-32709865:+_5-2	Cdk9	TTAGCTAGGCTGAAGGCAC	66	54	2.89637	2.60935	1.11
Cdk9_CCDS15927.1_ex2_2:32709815-32709837:+_5-1	Cdk9	GTTGGTGTATCGGTTGGGC	166	150	5.76967	5.47042	1.0547
Cdk9_CCDS15927.1_ex4_2:32710476-32710498:-_5-5	Cdk9	TTGAGATTTGTCGGACCAA	125	135	4.59162	5.02338	0.91405
Cdkal1_CCDS26412.1_ex10_13:29717715-29717737:-_5-2	Cdkal1	ACTGAGCATCATCGGGGTA	548	484	16.7457	15.4245	1.08565
Cdkal1_CCDS26412.1_ex8_13:29691654-29691676:-_5-1	Cdkal1	CGCTTGGGTGGAGCTCGAC	402	406	12.5506	13.0999	0.95807
Cdkal1_CCDS26412.1_ex10_13:29717737-29717759:-_5-3	Cdkal1	CTCGTCAGGACTACCTCAA	396	417	12.3782	13.4278	0.92184
Cdkal1_CCDS26412.1_ex12_13:29846301-29846323:-_5-5	Cdkal1	GAAAATTTGGATCCGAACA	403	425	12.5794	13.6662	0.920475
Cdkal1_CCDS26412.1_ex12_13:29846275-29846297:-_5-4	Cdkal1	GCTCACATAATAATTCGGA	245	266	8.03957	8.92754	0.900536
Cdkl1_CCDS25955.1_ex4_12:69756614-69756636:-_5-2	Cdkl1	GACTACTACACGGACTACG	363	311	11.4301	10.2687	1.1131
Cdkl1_CCDS25955.1_ex4_12:69756587-69756609:+_5-1	Cdkl1	CTCGGGTGAGCGGTACCAC	268	235	8.70043	8.00365	1.08706
Cdkl1_CCDS25955.1_ex7_12:69769437-69769459:+_5-4	Cdkl1	GTCGCAGTACTCGAACACC	328	307	10.4244	10.1495	1.02709
Cdkl1_CCDS25955.1_ex8_12:69790009-69790031:+_5-5	Cdkl1	GGGCGATTTTCTTTATGAC	235	223	7.75224	7.64602	1.01389
Cdkl1_CCDS25955.1_ex7_12:69769401-69769423:-_5-3	Cdkl1	GAGCTGGATCGGTATCAGA	261	264	8.4993	8.86793	0.958431
Cdkl2_CCDS19425.1_ex9_5:92033695-92033717:+_5-5	Cdkl2	AATTTTACAACGCCAGACT	171	110	5.91333	4.27831	1.38217
Cdkl2_CCDS19425.1_ex7_5:92031014-92031036:+_5-2	Cdkl2	TAGGATAGCGGCTCTCAAG	334	349	10.5968	11.4012	0.929449
Cdkl2_CCDS19425.1_ex7_5:92030982-92031004:-_5-1	Cdkl2	GCTGTGATCAGTTTAGCAA	259	272	8.44183	9.10636	0.927026
Cdkl2_CCDS19425.1_ex9_5:92033667-92033689:-_5-4	Cdkl2	TTTGGATTTGCACGGACCC	574	610	17.4927	19.1797	0.912043
Cdkl2_CCDS19425.1_ex9_5:92033582-92033604:-_5-3	Cdkl2	TGGTCGGTGACGTCAAGTA	240	277	7.89591	9.25537	0.853116
Cdkl3_CCDS24665.1_ex1_11:52011246-52011268:+_5-2	Cdkl3	TCACGGACTAGAGAGTAAG	145	135	5.16628	5.02338	1.02845
Cdkl3_CCDS24665.1_ex1_11:52011292-52011314:-_5-3	Cdkl3	CAGGTACTCAATGGCGCGA	489	490	15.0504	15.6034	0.964562
Cdkl3_CCDS24665.1_ex2_11:52018282-52018304:-_5-4	Cdkl3	CTCAGGCTTTATATCTCGA	278	285	8.98776	9.49379	0.946699
Cdkl3_CCDS24665.1_ex2_11:52018318-52018340:-_5-5	Cdkl3	CAGCTTCGTAATTCCTGAC	280	298	9.04523	9.88123	0.915395
Cdkl3_CCDS24665.1_ex1_11:52011130-52011152:+_5-1	Cdkl3	CAATTTCGGCATGAAAACC	138	165	4.96515	5.91746	0.839067
Cdkl4_CCDS28992.1_ex8_17:80560367-80560389:-_5-5	Cdkl4	GTTAGGAAAATAGCCCTGC	301	276	9.64862	9.22557	1.04586
Cdkl4_CCDS28992.1_ex5_17:80547732-80547754:-_5-3	Cdkl4	CATCCTAATAACCAAGCAA	140	133	5.02261	4.96377	1.01185
Cdkl4_CCDS28992.1_ex4_17:80543717-80543739:-_5-1	Cdkl4	CGGTTCCTCTGTAGACGTG	724	693	21.8027	21.6533	1.0069
Cdkl4_CCDS28992.1_ex4_17:80543752-80543774:+_5-2	Cdkl4	CACGAGAAGTTCGGGGGCT	614	601	18.642	18.9115	0.985753
Cdkl4_CCDS28992.1_ex8_17:80560352-80560374:+_5-4	Cdkl4	CAGCATACGGATTTCCCGC	555	620	16.9468	19.4777	0.87006
Cdkl5_CCDS53238.1_ex13_X:160860962-160860984:-_5-5	Cdkl5	ACTAATCAAAGCTATCCAC	174	158	5.99953	5.70884	1.05092
Cdkl5_CCDS53238.1_ex13_X:160860933-160860955:-_5-4	Cdkl5	AGAACGACATCGTCCACAG	623	596	18.9006	18.7625	1.00736
Cdkl5_CCDS53238.1_ex8_X:160840284-160840306:+_5-2	Cdkl5	GAATATTTACCTATTAGAC	103	103	3.95949	4.06969	0.972924
Cdkl5_CCDS53238.1_ex11_X:160856422-160856444:-_5-3	Cdkl5	TTTGCTCGCAATCTCTCAG	340	362	10.7692	11.7886	0.913526
Cdkl5_CCDS53238.1_ex7_X:160834706-160834728:-_5-1	Cdkl5	CAAACGAAAGCTTCCTCAA	109	128	4.13189	4.81476	0.858173
Cdkn1a_CCDS28591.1_ex0_17:29098548-29098570:+_5-2	Cdkn1a	TGGAACTTTGACTTCGTCA	512	418	15.7113	13.4576	1.16747
Cdkn1a_CCDS28591.1_ex0_17:29098501-29098523:+_5-1	Cdkn1a	ATTGCGATGCGCTCATGGC	729	627	21.9463	19.6863	1.1148
Cdkn1a_CCDS28591.1_ex0_17:29098652-29098674:+_5-5	Cdkn1a	CAGCCGTGACGACCTGGGA	834	725	24.9633	22.607	1.10423
Cdkn1a_CCDS28591.1_ex0_17:29098598-29098620:+_5-4	Cdkn1a	GGAGCGCGTTCGGAGCCTA	710	745	21.4004	23.2031	0.922309
Cdkn1a_CCDS28591.1_ex0_17:29098576-29098598:-_5-3	Cdkn1a	AGACGAAGTTGCCCTCCAG	516	609	15.8262	19.1499	0.826438
Cdkn1b_CCDS20642.1_ex0_6:134921077-134921099:+_5-2	Cdkn1b	AGAAGCGAGTCAGCGCAAG	795	771	23.8427	23.9779	0.994359
Cdkn1b_CCDS20642.1_ex0_6:134921124-134921146:-_5-3	Cdkn1b	ACTCGTATCTGCCCTCCAG	1011	1010	30.049	31.1008	0.966181
Cdkn1b_CCDS20642.1_ex0_6:134921167-134921189:+_5-4	Cdkn1b	CTTGCCCGAGTTCTACTAC	295	296	9.47622	9.82162	0.964832
Cdkn1b_CCDS20642.1_ex0_6:134921198-134921220:+_5-5	Cdkn1b	CCCCCCAAGAGCGCCTGCA	1547	1627	45.4499	49.4891	0.918381
Cdkn1b_CCDS20642.1_ex0_6:134921033-134921055:+_5-1	Cdkn1b	GAAGAACTAACCCGGGACT	314	345	10.0221	11.282	0.888334
Cdkn1c_CCDS22040.1_ex1_7:143460260-143460282:-_5-2	Cdkn1c	CCAGCCTCGGCCGTGGTCG	749	665	22.521	20.8188	1.08176
Cdkn1c_CCDS22040.1_ex1_7:143460335-143460357:-_5-3	Cdkn1c	ATCCCGCGTTCTGGGCCGC	1215	1082	35.9105	33.2466	1.08013
Cdkn1c_CCDS22040.1_ex1_7:143460528-143460550:+_5-5	Cdkn1c	TGGTCCTCGGCGTTCAGCT	638	576	19.3316	18.1664	1.06414
Cdkn1c_CCDS22040.1_ex1_7:143460170-143460192:+_5-1	Cdkn1c	CGGGTCGGAGGTCGCGACC	421	393	13.0966	12.7125	1.03021
Cdkn1c_CCDS22040.1_ex1_7:143460414-143460436:+_5-4	Cdkn1c	TGCACCGTCTCGCGGTAGA	597	562	18.1536	17.7492	1.02278
Cdkn2a_CCDS18350.1_ex1_4:89294357-89294379:-_6-6	Cdkn2a	TAGAGAGGATCTTGAGAAG	130	134	4.73528	4.99357	0.948276
Cdkn2a_CCDS18350.1_ex0_4:89276891-89276913:+_6-3	Cdkn2a	CCGGGCGGGAGAAGGTAGT	762	872	22.8945	26.988	0.848321
Cdkn2a_CCDS18350.1_ex0_4:89276877-89276899:+_6-2	Cdkn2a	CGCTGCGTCGTGCACCGGG	6785	8250	195.953	246.873	0.793741
Cdkn2a_CCDS38812.1_ex2_4:89281981-89282003:-_6-5	Cdkn2a	GTCGTACCCCGATTCAGGT	2906	3545	84.4979	106.651	0.792286
Cdkn2a_CCDS18350.1_ex0_4:89276936-89276958:-_6-4	Cdkn2a	CAGCTCTTCTGCTCAACTA	1367	1692	40.2779	51.4263	0.783217
Cdkn2a_CCDS18350.1_ex0_4:89276833-89276855:-_6-1	Cdkn2a	GGTGGTGCTGCACGGGTCA	4680	5846	135.47	175.227	0.773112
Cdkn2aip_CCDS22299.1_ex1_8:47712918-47712940:-_5-4	Cdkn2aip	CGAGACGAACTGGTTGCCA	486	462	14.9642	14.7689	1.01323
Cdkn2aip_CCDS22299.1_ex2_8:47713608-47713630:+_5-5	Cdkn2aip	CGCAGTCTCGTCGGTGGCG	715	683	21.5441	21.3553	1.00884
Cdkn2aip_CCDS22299.1_ex0_8:47712075-47712097:-_5-1	Cdkn2aip	AGGATAGCGCCACAAGTGA	314	307	10.0221	10.1495	0.987457
Cdkn2aip_CCDS22299.1_ex0_8:47712158-47712180:-_5-3	Cdkn2aip	AAACAGTTCGCCGTCCAGG	587	590	17.8662	18.5836	0.961396
Cdkn2aip_CCDS22299.1_ex0_8:47712135-47712157:-_5-2	Cdkn2aip	CGTCCACCAAATCCGAGAG	204	206	6.86152	7.13937	0.961082
Cdkn2aipnl_CCDS24663.1_ex0_11:51967804-51967826:-_5-1	Cdkn2aipnl	TGCTTCTCGCTCTCCGAGT	771	709	23.1531	22.1302	1.04622
Cdkn2aipnl_CCDS24663.1_ex0_11:51967869-51967891:+_5-4	Cdkn2aipnl	ACCGAGACCCACCCGACGG	448	430	13.8724	13.8152	1.00414
Cdkn2aipnl_CCDS24663.1_ex0_11:51967820-51967842:+_5-2	Cdkn2aipnl	AAGCAATGGAAAGCGCGCA	389	379	12.1771	12.2953	0.990392
Cdkn2aipnl_CCDS24663.1_ex0_11:51967915-51967937:-_5-5	Cdkn2aipnl	TTGGCCCAGACCATGGATA	424	423	13.1828	13.6066	0.968853
Cdkn2aipnl_CCDS24663.1_ex0_11:51967856-51967878:-_5-3	Cdkn2aipnl	GTCTCGGTAGTCAGGCAGG	359	413	11.3151	13.3085	0.850215
Cdkn2b_CCDS18351.1_ex1_4:89310665-89310687:-_5-3	Cdkn2b	TTCGGGAGGCGCCCAATCC	458	388	14.1597	12.5635	1.12705
Cdkn2b_CCDS18351.1_ex1_4:89310693-89310715:+_5-5	Cdkn2b	AGGGCGTTGGGATCTGCGC	529	461	16.1997	14.7391	1.0991
Cdkn2b_CCDS18351.1_ex0_4:89307302-89307324:-_5-2	Cdkn2b	TCCCCTCAGGTCATGATGA	431	447	13.3839	14.3218	0.93451
Cdkn2b_CCDS18351.1_ex0_4:89307216-89307238:+_5-1	Cdkn2b	TGCACAGGTCTGGTAAGGG	1684	1759	49.3863	53.4231	0.924437
Cdkn2b_CCDS18351.1_ex1_4:89310681-89310703:+_5-4	Cdkn2b	CCGAAGCGGTTCAGGGCGT	738	814	22.2049	25.2595	0.879073
Cdkn2c_CCDS18467.1_ex0_4:109661591-109661613:-_5-4	Cdkn2c	AAATCCGGAGATTGCCAGG	51	34	2.46538	2.01329	1.22455
Cdkn2c_CCDS18467.1_ex0_4:109661547-109661569:-_5-3	Cdkn2c	CCAATTTGAAAGATGGAAC	253	219	8.26944	7.52681	1.09866
Cdkn2c_CCDS18467.1_ex1_4:109665040-109665062:-_5-5	Cdkn2c	TAAACGTCAACGCTCAAAA	47	44	2.35045	2.31132	1.01693
Cdkn2c_CCDS18467.1_ex0_4:109661401-109661423:-_5-2	Cdkn2c	AAAGAAGGCCACCTCCCTG	449	463	13.9011	14.7987	0.939346
Cdkn2c_CCDS18467.1_ex0_4:109661385-109661407:+_5-1	Cdkn2c	TCATAAGGAACTCCACCAC	196	211	6.63166	7.28839	0.909894
Cdkn2d_CCDS22901.1_ex0_9:21289237-21289259:+_5-3	Cdkn2d	TGCACAGGACTAGTACCGG	397	392	12.407	12.6827	0.978261
Cdkn2d_CCDS22901.1_ex0_9:21289252-21289274:+_5-4	Cdkn2d	CCGGAGGCATCTTGGACAT	531	540	16.2572	17.0935	0.951075
Cdkn2d_CCDS22901.1_ex1_9:21290811-21290833:+_5-5	Cdkn2d	CAAGGCCGTCTTGCCAAAG	450	492	13.9298	15.663	0.889348
Cdkn2d_CCDS22901.1_ex0_9:21289219-21289241:-_5-2	Cdkn2d	GCATGATGCGGCTCGCACC	329	361	10.4531	11.7588	0.888963
Cdkn2d_CCDS22901.1_ex0_9:21289134-21289156:-_5-1	Cdkn2d	GGGTCGCTCCCCATCCATC	553	609	16.8893	19.1499	0.881954
Cdkn3_CCDS49466.1_ex2_14:46764528-46764550:-_5-1	Cdkn3	AACAATTCACTCGCGACAG	641	579	19.4178	18.2558	1.06365
Cdkn3_CCDS49466.1_ex4_14:46767259-46767281:+_5-3	Cdkn3	TGGACCTCTACCAACAATA	96	86	3.75836	3.56304	1.05482
Cdkn3_CCDS49466.1_ex2_14:46764550-46764572:-_5-2	Cdkn3	GCACATAAACCGAGAAACT	64	62	2.83891	2.84777	0.996887
Cdkn3_CCDS49466.1_ex4_14:46767295-46767317:+_5-4	Cdkn3	ATCATCCGATCCCAGATGG	514	549	15.7687	17.3617	0.908247
Cdkn3_CCDS49466.1_ex4_14:46767310-46767332:+_5-5	Cdkn3	ATGGAGGGACTCCCGACAT	385	437	12.0622	14.0238	0.860122
Cdnf_CCDS15654.1_ex2_2:3521009-3521031:+_5-4	Cdnf	TCTCAGTGCTATTATCTGG	386	368	12.0909	11.9674	1.01032
Cdnf_CCDS15654.1_ex2_2:3521094-3521116:-_5-5	Cdnf	TCTCACAAATCTTCACGGC	601	584	18.2685	18.4048	0.992593
Cdnf_CCDS15654.1_ex1_2:3519422-3519444:-_5-3	Cdnf	TGAAATGTGTCATACCAGG	423	443	13.154	14.2026	0.926169
Cdnf_CCDS15654.1_ex1_2:3519320-3519342:-_5-2	Cdnf	TAGCAGGGAGTTGTAGAAT	166	179	5.76967	6.3347	0.910804
Cdnf_CCDS15654.1_ex0_2:3513220-3513242:+_5-1	Cdnf	GGCCGAGGGCTGACTGTGA	303	391	9.70608	12.6529	0.767104
Cdo1_CCDS29234.1_ex1_18:46715741-46715763:+_5-1	Cdo1	TCTACTCGGTGTAAGCCAA	384	321	12.0335	10.5667	1.13881
Cdo1_CCDS29234.1_ex4_18:46728052-46728074:-_5-5	Cdo1	GCGGGGGACGAAGTCAACG	101	97	3.90203	3.89087	1.00287
Cdo1_CCDS29234.1_ex3_18:46723369-46723391:-_5-2	Cdo1	CTCGAAATCTTGTGGATCA	429	420	13.3264	13.5172	0.98589
Cdo1_CCDS29234.1_ex4_18:46727972-46727994:-_5-3	Cdo1	TGCCAAATTCGATCAATAC	112	113	4.21809	4.36771	0.965743
Cdo1_CCDS29234.1_ex4_18:46728002-46728024:-_5-4	Cdo1	CGAGAGCAATCCCGCCGAG	561	572	17.1192	18.0472	0.948579
Cdon_CCDS22964.1_ex7_9:35470133-35470155:+_5-5	Cdon	TATTTCGTGAAGTACCGAA	43	44	2.23552	2.31132	0.967203
Cdon_CCDS22964.1_ex6_9:35463889-35463911:-_5-3	Cdon	CTGGTGCGGTGACAATAAC	172	177	5.94207	6.27509	0.946929
Cdon_CCDS22964.1_ex2_9:35454404-35454426:+_5-1	Cdon	AGGTGCGCTATAAGATCCG	223	229	7.40745	7.82484	0.946658
Cdon_CCDS22964.1_ex6_9:35463982-35464004:+_5-4	Cdon	TTCATTGGTACGGCCGCCA	586	641	17.8375	20.1036	0.88728
Cdon_CCDS22964.1_ex5_9:35457440-35457462:-_5-2	Cdon	AAAATGTACGGTGGCCCCC	246	280	8.0683	9.34478	0.863403
Cdpf1_CCDS27722.1_ex2_15:85809201-85809223:+_5-5	Cdpf1	GAATACTCACACAACAGCC	365	307	11.4875	10.1495	1.13184
Cdpf1_CCDS27722.1_ex1_15:85808342-85808364:+_5-4	Cdpf1	CATGATGTAGCTCTCCTCC	370	344	11.6312	11.2522	1.03369
Cdpf1_CCDS27722.1_ex1_15:85808251-85808273:-_5-2	Cdpf1	TGGTGTGTGTGGGCCCGGT	551	586	16.8319	18.4644	0.911583
Cdpf1_CCDS27722.1_ex1_15:85808295-85808317:+_5-3	Cdpf1	GAGCCGAGGACCAGAAACC	56	63	2.60905	2.87758	0.906682
Cdpf1_CCDS27722.1_ex0_15:85807511-85807533:-_5-1	Cdpf1	AGCCTGTTCTACTCCAAGA	785	840	23.5554	26.0343	0.904781
Cdr1_CCDS53077.1_ex0_X:61185439-61185461:-_1-1	Cdr1	CTGGAAAGACACAGATTAC	66	105	2.89637	4.12929	0.701422
Cdr2_CCDS21798.1_ex0_7:120958456-120958478:+_5-2	Cdr2	AAGGAACAAACAGAGAGTC	48	39	2.37918	2.16231	1.1003
Cdr2_CCDS21798.1_ex0_7:120958343-120958365:-_5-1	Cdr2	GCGCTCAGCAGTTTGGCAG	599	606	18.211	19.0605	0.955434
Cdr2_CCDS21798.1_ex3_7:120970325-120970347:-_5-4	Cdr2	GAGCAGTTACAGGAAATCG	151	158	5.33868	5.70884	0.935159
Cdr2_CCDS21798.1_ex3_7:120970400-120970422:-_5-5	Cdr2	GAACTTGGAAAGACGCTAC	115	124	4.30429	4.69554	0.916675
Cdr2_CCDS21798.1_ex0_7:120958760-120958782:+_5-3	Cdr2	GATCTTCTCAGCGAACACG	328	361	10.4244	11.7588	0.886519
Cdr2l_CCDS36371.1_ex4_11:115393412-115393434:+_5-3	Cdr2l	AACGAACGGCTGCAGACCT	348	233	10.9991	7.94405	1.38457
Cdr2l_CCDS36371.1_ex4_11:115393466-115393488:+_5-5	Cdr2l	CGACAGCGCAAGGAACGAG	469	432	14.4758	13.8748	1.04331
Cdr2l_CCDS36371.1_ex4_11:115393429-115393451:-_5-4	Cdr2l	GAACGGAGCACCCCAACCA	331	325	10.5106	10.6859	0.983595
Cdr2l_CCDS36371.1_ex3_11:115392742-115392764:+_5-1	Cdr2l	TCGGATTCGCCGGGAAAAA	270	276	8.7579	9.22557	0.949307
Cdr2l_CCDS36371.1_ex4_11:115393388-115393410:+_5-2	Cdr2l	GGTCCTCGGCCGCTGGAAC	651	664	19.7051	20.789	0.947862
Cdrt4_CCDS24835.1_ex1_11:62992645-62992667:-_5-3	Cdrt4	CGGTGATTCGGGTTACTGC	584	551	17.78	17.4213	1.02059
Cdrt4_CCDS24835.1_ex1_11:62992626-62992648:+_5-2	Cdrt4	TACGTCGCTTACATCTCCC	200	190	6.74659	6.66253	1.01262
Cdrt4_CCDS24835.1_ex1_11:62992679-62992701:-_5-4	Cdrt4	TAAATGTACTCTAGGTCCC	198	200	6.68912	6.96056	0.961004
Cdrt4_CCDS24835.1_ex1_11:62992614-62992636:-_5-1	Cdrt4	AGCGACGTAGGCTGGCCAC	821	830	24.5897	25.7363	0.95545
Cdrt4_CCDS24835.1_ex1_11:62992812-62992834:+_5-5	Cdrt4	GAGACCATGCTACCCACGT	762	776	22.8945	24.127	0.948918
Cds1_CCDS19472.1_ex1_5:101781412-101781434:-_5-1	Cds1	GGCACGTCGGAATCGCCTC	382	351	11.976	11.4608	1.04495
Cds1_CCDS19472.1_ex3_5:101797044-101797066:-_5-3	Cds1	TGGTAGACCCGGTACCCGA	459	428	14.1884	13.7556	1.03147
Cds1_CCDS19472.1_ex1_5:101781481-101781503:-_5-2	Cds1	CTTGAAGATAGTCCGGACA	370	347	11.6312	11.3416	1.02554
Cds1_CCDS19472.1_ex4_5:101798431-101798453:+_5-4	Cds1	TTCGCCACGTTTGTTCAGA	273	275	8.84409	9.19576	0.961757
Cds1_CCDS19472.1_ex4_5:101798470-101798492:-_5-5	Cds1	GAACCTGTGGTAGCGAATG	293	329	9.41875	10.8051	0.871694
Cds2_CCDS16772.1_ex4_2:132297307-132297329:-_5-4	Cds2	ATTTACTGAGGATCCGCAA	96	65	3.75836	2.93718	1.27958
Cds2_CCDS16772.1_ex1_2:132293298-132293320:-_5-1	Cds2	TAGGGGAGCTGTTTCCGCT	352	310	11.114	10.2389	1.08547
Cds2_CCDS16772.1_ex4_2:132297270-132297292:+_5-3	Cds2	ACGGACTACTTCTTCACTC	191	180	6.48799	6.3645	1.0194
Cds2_CCDS16772.1_ex1_2:132293325-132293347:+_5-2	Cds2	TCCGTAGATGACACCCCAG	398	388	12.4357	12.5635	0.98983
Cds2_CCDS16772.1_ex6_2:132298488-132298510:-_5-5	Cds2	TGCGTTACGACAATAAGCA	203	207	6.83279	7.16918	0.953079
Cdsn_CCDS28699.1_ex1_17:35554694-35554716:+_5-1	Cdsn	CCCCTGTAAGGACCCCACG	593	498	18.0386	15.8418	1.13867
Cdsn_CCDS28699.1_ex1_17:35555308-35555330:-_5-4	Cdsn	CGGGCACGTTGGAGCTACA	500	430	15.3665	13.8152	1.11229
Cdsn_CCDS28699.1_ex1_17:35555335-35555357:-_5-5	Cdsn	TGACAGGCCCCCCGCTGCA	594	602	18.0674	18.9413	0.953863
Cdsn_CCDS28699.1_ex1_17:35554906-35554928:+_5-2	Cdsn	GTAGCTACTCTTATGGCTC	392	402	12.2633	12.9807	0.944733
Cdsn_CCDS28699.1_ex1_17:35555197-35555219:+_5-3	Cdsn	GTCGCGACAGACCCGGAAG	233	251	7.69478	8.4805	0.90735
Cdt1_CCDS22741.1_ex1_8:122569191-122569213:-_5-4	Cdt1	ACTCTTTGTTCGCTTGACG	213	146	7.12012	5.35121	1.33056
Cdt1_CCDS22741.1_ex0_8:122568236-122568258:-_5-2	Cdt1	GTAACCTCCGGCGCGCGAG	187	173	6.37306	6.15588	1.03528
Cdt1_CCDS22741.1_ex0_8:122568263-122568285:-_5-3	Cdt1	GCGCGCTCCTTACCAATCC	81	75	3.32737	3.23521	1.02849
Cdt1_CCDS22741.1_ex0_8:122568205-122568227:-_5-1	Cdt1	GTCACTCCCGGGTTCGGCT	239	227	7.86717	7.76523	1.01313
Cdt1_CCDS22741.1_ex4_8:122570237-122570259:-_5-5	Cdt1	GGCGGAAGCGATACGACGT	27	26	1.77579	1.77487	1.00052
Cdv3_CCDS23454.1_ex2_9:103359875-103359897:-_11-3	Cdv3	CGCCTCCTGCTCCAGTAAC	870	690	25.9977	21.5639	1.20561
Cdv3_CCDS23454.1_ex4_9:103365091-103365113:-_11-9	Cdv3	GGAGCTCGAGGTCCGGAGA	93	71	3.67216	3.116	1.17849
Cdv3_CCDS23454.1_ex4_9:103365275-103365297:-_11-11	Cdv3	AGCAGTCGCGCGGCCAACG	627	548	19.0156	17.3319	1.09714
Cdv3_CCDS23454.1_ex2_9:103359902-103359924:+_11-4	Cdv3	CCGGAGCGGTTTTATTCCA	49	41	2.40791	2.22191	1.08371
Cdv3_CCDS23454.1_ex4_9:103365115-103365137:-_11-10	Cdv3	CTGGTGCTAGGTCCGGAGA	647	580	19.5902	18.2856	1.07135
Cdv3_CCDS23454.1_ex2_9:103359956-103359978:-_11-6	Cdv3	GAGATAATTGGGAAGAAGG	11	8	1.31606	1.23842	1.06269
Cdv3_CCDS23454.1_ex3_9:103363970-103363992:-_11-7	Cdv3	CAGGCAATGCAAATAAGGT	164	154	5.7122	5.58963	1.02193
Cdv3_CCDS23454.1_ex2_9:103359863-103359885:+_11-2	Cdv3	ACAGAAGATCACCTGTTAC	192	186	6.51673	6.54332	0.995936
Cdv3_CCDS23454.1_ex4_9:103365054-103365076:+_11-8	Cdv3	TTCGTTATGGCCTTGCCGG	427	420	13.269	13.5172	0.981638
Cdv3_CCDS23454.1_ex1_9:103356388-103356410:-_11-1	Cdv3	GTGGTGTATACAGGCCTCC	188	193	6.40179	6.75194	0.948142
Cdx1_CCDS29279.1_ex2_18:61035716-61035738:-_5-1	Cdx1	AAGGCGGACGCCCTACGAA	414	338	12.8954	11.0733	1.16455
Cdx1_CCDS29279.1_ex2_18:61035817-61035839:+_5-3	Cdx1	CACCGGGCTAAAGTCCGGA	394	398	12.3208	12.8615	0.957958
Cdx1_CCDS29279.1_ex2_18:61035973-61035995:+_5-5	Cdx1	CGTGTAACCCGCGAAGTCG	518	525	15.8837	16.6465	0.954177
Cdx1_CCDS29279.1_ex2_18:61035744-61035766:+_5-2	Cdx1	CTGGCGAGGACGGTGCGCC	797	867	23.9002	26.839	0.890501
Cdx1_CCDS29279.1_ex2_18:61035904-61035926:-_5-4	Cdx1	CCTGCGCCCAAGGACGACT	753	821	22.6359	25.4681	0.888795
Cdx2_CCDS19878.1_ex2_5:147306698-147306720:+_5-3	Cdx2	AGACCGTGGGCTACCGCGT	726	626	21.8601	19.6565	1.1121
Cdx2_CCDS19878.1_ex2_5:147306735-147306757:-_5-4	Cdx2	ACTGGAATGGCTACGCACC	407	402	12.6943	12.9807	0.977936
Cdx2_CCDS19878.1_ex2_5:147306636-147306658:+_5-2	Cdx2	GGTGCGCGTGGTATTCGGC	501	501	15.3952	15.9312	0.966356
Cdx2_CCDS19878.1_ex2_5:147306838-147306860:-_5-5	Cdx2	GGTTACCACGTGGCGGCCG	658	665	19.9063	20.8188	0.956166
Cdx2_CCDS19878.1_ex2_5:147306515-147306537:+_5-1	Cdx2	GACAGCTGTTCGGCGGCGG	923	990	27.5205	30.5048	0.902171
Cdx4_CCDS30328.1_ex0_X:103321818-103321840:+_5-2	Cdx4	CTGGGCCGCCCAGTACAAT	287	260	9.24636	8.74872	1.05688
Cdx4_CCDS30328.1_ex0_X:103321701-103321723:-_5-1	Cdx4	CCACGTAGTGTGGGTAAAC	222	207	7.37871	7.16918	1.02923
Cdx4_CCDS30328.1_ex0_X:103321925-103321947:+_5-5	Cdx4	GGCGGTAGCTTGCCAGACG	465	448	14.3608	14.3516	1.00064
Cdx4_CCDS30328.1_ex0_X:103321906-103321928:-_5-4	Cdx4	CCGTTGCTTGCACCGCTGG	459	449	14.1884	14.3814	0.986578
Cdx4_CCDS30328.1_ex0_X:103321868-103321890:-_5-3	Cdx4	GTCTGGGGATCCGAAAACT	161	171	5.626	6.09628	0.922859
Cdyl_CCDS49235.1_ex3_13:35816325-35816347:-_5-4	Cdyl	CGAGGTCCTGCCCTTAACG	471	333	14.5332	10.9243	1.33035
Cdyl_CCDS49235.1_ex3_13:35816257-35816279:-_5-2	Cdyl	TCTTGCGGTTTGCAAGAGA	262	185	8.52803	6.51351	1.30928
Cdyl_CCDS49235.1_ex3_13:35816279-35816301:+_5-3	Cdyl	CATGGACCTCGCCAAGTCA	627	597	19.0156	18.7923	1.01188
Cdyl_CCDS49235.1_ex3_13:35816052-35816074:-_5-1	Cdyl	TTGCCTCTCGTTGTGGCGC	895	897	26.716	27.7331	0.963325
Cdyl_CCDS49235.1_ex4_13:35856677-35856699:+_5-5	Cdyl	TGGATGCGCTAGCAGCCAA	189	209	6.43053	7.22878	0.889573
Cdyl2_CCDS40488.1_ex4_8:116595036-116595058:-_5-1	Cdyl2	TGTCGGTTTCGTGACATCG	509	429	15.6251	13.7854	1.13345
Cdyl2_CCDS40488.1_ex5_8:116624132-116624154:-_5-4	Cdyl2	GACGCCCGCGGCCTGCCAG	818	792	24.5036	24.6038	0.995925
Cdyl2_CCDS40488.1_ex5_8:116623972-116623994:-_5-3	Cdyl2	CCTATAGGACTACCCCCAG	534	566	16.3434	17.8684	0.914655
Cdyl2_CCDS40488.1_ex5_8:116623862-116623884:-_5-2	Cdyl2	GGGTCCCATCAGCCGGATC	622	671	18.8719	20.9977	0.898762
Cdyl2_CCDS40488.1_ex5_8:116624220-116624242:-_5-5	Cdyl2	GTTTATCGACGAGTTCAAC	114	147	4.27556	5.38101	0.794564
Ceacam1_CCDS20984.1_ex7_7:25476368-25476390:-_5-1	Ceacam1	GAAAACTATCGTCGTACTC	218	163	7.26378	5.85785	1.24001
Ceacam1_CCDS20984.1_ex7_7:25476560-25476582:-_5-4	Ceacam1	GGAGCCTTTGCCTGGTACA	185	146	6.3156	5.35121	1.18022
Ceacam1_CCDS20984.1_ex7_7:25476587-25476609:-_5-5	Ceacam1	CTTGTTCACAATCTGCCCC	307	268	9.82101	8.98714	1.09278
Ceacam1_CCDS20984.1_ex7_7:25476428-25476450:+_5-2	Ceacam1	GGTGATCATTTGGAAGAGC	290	281	9.33255	9.37458	0.995517
Ceacam1_CCDS20984.1_ex7_7:25476492-25476514:-_5-3	Ceacam1	TAGTAATATGAATTTCACG	96	127	3.75836	4.78495	0.785455
Ceacam10_CCDS39833.1_ex1_7:24778278-24778300:+_5-2	Ceacam10	GGGCTGGACACAATGAAAT	172	130	5.94207	4.87436	1.21905
Ceacam10_CCDS39833.1_ex1_7:24778236-24778258:-_5-1	Ceacam10	AAAAGACTCGGAGCGTCTG	529	465	16.1997	14.8583	1.09028
Ceacam10_CCDS39833.1_ex2_7:24780980-24781002:-_5-5	Ceacam10	AAATTGCTCGGAGCGTCCG	385	365	12.0622	11.878	1.01551
Ceacam10_CCDS39833.1_ex1_7:24778314-24778336:+_5-3	Ceacam10	CCATTAATAGGAGTAAAAT	0	0	1	1	1
Ceacam10_CCDS39833.1_ex1_7:24778458-24778480:-_5-4	Ceacam10	CATGAAATCGCACAGAAAT	91	98	3.6147	3.92067	0.921959
Ceacam11_CCDS20865.1_ex1_7:17973509-17973531:-_5-1	Ceacam11	CAATTTCACAATTCTTGAG	214	166	7.14885	5.94726	1.20204
Ceacam11_CCDS20865.1_ex1_7:17973627-17973649:-_5-4	Ceacam11	TAACCTGAGTCTTTTCTGG	575	522	17.5214	16.5571	1.05825
Ceacam11_CCDS20865.1_ex2_7:17975379-17975401:+_5-5	Ceacam11	AATGACAATATTCTCCTGC	171	167	5.91333	5.97706	0.989338
Ceacam11_CCDS20865.1_ex1_7:17973584-17973606:+_5-3	Ceacam11	GAGAGATTGTACTCAAAAA	171	178	5.91333	6.30489	0.937896
Ceacam11_CCDS20865.1_ex1_7:17973541-17973563:+_5-2	Ceacam11	ACAGCTACCAATTCTACTG	247	261	8.09704	8.77853	0.922369
Ceacam12_CCDS20867.1_ex1_7:18067189-18067211:-_5-1	Ceacam12	ATAGTTATCTGGGCAGTAG	400	345	12.4932	11.282	1.10736
Ceacam12_CCDS20867.1_ex1_7:18067287-18067309:+_5-2	Ceacam12	CCCTTTCCTGGTACAAAGG	293	265	9.41875	8.89774	1.05856
Ceacam12_CCDS20867.1_ex2_7:18069097-18069119:-_5-3	Ceacam12	GCTTTCTGAAGCCTAAAAT	92	90	3.64343	3.68225	0.989458
Ceacam12_CCDS20867.1_ex2_7:18069183-18069205:+_5-5	Ceacam12	CTGCTGGTTTATAATCTGC	629	654	19.073	20.491	0.930799
Ceacam12_CCDS20867.1_ex2_7:18069121-18069143:-_5-4	Ceacam12	CAATTTTAAGTTGAGAAGT	74	80	3.12624	3.38422	0.923769
Ceacam13_CCDS20866.1_ex1_7:18011177-18011199:-_5-2	Ceacam13	GGCTTTAACATTCTTTGGC	534	467	16.3434	14.9179	1.09556
Ceacam13_CCDS20866.1_ex1_7:18011223-18011245:-_5-4	Ceacam13	CAATTTCACAACACTTGAA	156	138	5.48234	5.11278	1.07228
Ceacam13_CCDS20866.1_ex1_7:18011203-18011225:-_5-3	Ceacam13	GGTGCAGCTCCCGAGTACC	509	510	15.6251	16.1994	0.964545
Ceacam13_CCDS20866.1_ex1_7:18011258-18011280:+_5-5	Ceacam13	GCTACCAATTTTACTGCAG	379	396	11.8898	12.8019	0.928752
Ceacam14_CCDS20864.1_ex1_7:17814333-17814355:+_5-4	Ceacam14	CTCAGGATACTACACTCTA	211	159	7.06265	5.73864	1.23072
Ceacam14_CCDS20864.1_ex2_7:17815144-17815166:+_5-5	Ceacam14	TCTCAACTCAAAATTGCGT	249	191	8.1545	6.69233	1.21848
Ceacam14_CCDS20864.1_ex1_7:17814254-17814276:+_5-3	Ceacam14	TGATCGGACTTTCACATAG	587	537	17.8662	17.0041	1.0507
Ceacam14_CCDS20864.1_ex1_7:17814088-17814110:-_5-1	Ceacam14	CACTGATTTGATGGTGAGC	742	702	22.3198	21.9216	1.01817
Ceacam14_CCDS20864.1_ex1_7:17814239-17814261:+_5-2	Ceacam14	CTATCAATGCTACTGTGAT	408	403	12.723	13.0105	0.977904
Ceacam15_CCDS52041.1_ex1_7:16673450-16673472:-_5-4	Ceacam15	GCGCTTCTCAGCTGCTGAA	517	402	15.8549	12.9807	1.22142
Ceacam15_CCDS52041.1_ex1_7:16673319-16673341:-_5-3	Ceacam15	CCAGCGATTCGCTTCAACT	295	277	9.47622	9.25537	1.02386
Ceacam15_CCDS52041.1_ex1_7:16673504-16673526:-_5-5	Ceacam15	ACTTTTAATCTGCTGGAAC	249	247	8.1545	8.36129	0.975269
Ceacam15_CCDS52041.1_ex1_7:16673263-16673285:-_5-2	Ceacam15	GATGGCTCCATGATGCTCC	431	467	13.3839	14.9179	0.897171
Ceacam15_CCDS52041.1_ex1_7:16673242-16673264:-_5-1	Ceacam15	GCCATCACCCTGGAAGACA	178	205	6.11446	7.10957	0.860033
Ceacam16_CCDS39805.1_ex3_7:19858050-19858072:-_5-3	Ceacam16	ATGGCCAACGACACTGCGC	522	419	15.9986	13.4874	1.18619
Ceacam16_CCDS39805.1_ex3_7:19858011-19858033:+_5-2	Ceacam16	GCTGCTACAGACGAGACGA	495	429	15.2228	13.7854	1.10427
Ceacam16_CCDS39805.1_ex3_7:19857984-19858006:+_5-1	Ceacam16	GAACCAGCGGACCTCAGCG	447	412	13.8436	13.2787	1.04254
Ceacam16_CCDS39805.1_ex4_7:19858809-19858831:-_5-5	Ceacam16	TTGCCTACAATTGGTACGC	505	471	15.5101	15.0371	1.03146
Ceacam16_CCDS39805.1_ex4_7:19858600-19858622:-_5-4	Ceacam16	GTGGGCTACGGACACATGC	375	384	11.7749	12.4443	0.946207
Ceacam18_CCDS21177.1_ex2_7:43639383-43639405:-_5-5	Ceacam18	ATCAGAGTCTTGCCATCCG	360	288	11.3439	9.5832	1.18372
Ceacam18_CCDS21177.1_ex1_7:43637020-43637042:+_5-2	Ceacam18	TGTCGGCGGTAAATGACAC	154	129	5.42487	4.84456	1.11979
Ceacam18_CCDS21177.1_ex1_7:43637040-43637062:+_5-3	Ceacam18	GGCTACTATACTGTTGAAG	320	297	10.1945	9.85143	1.03483
Ceacam18_CCDS21177.1_ex1_7:43636966-43636988:-_5-1	Ceacam18	TCTCACGTCCACTGTACGA	444	459	13.7574	14.6795	0.937188
Ceacam18_CCDS21177.1_ex1_7:43637100-43637122:-_5-4	Ceacam18	TGCCAACTCACTTACGATC	125	136	4.59162	5.05318	0.90866
Ceacam19_CCDS20915.1_ex5_7:19886516-19886538:+_5-5	Ceacam19	ATGAAATCCTGAGCAGTGC	323	285	10.2807	9.49379	1.08289
Ceacam19_CCDS20915.1_ex5_7:19886341-19886363:-_5-2	Ceacam19	GATAGTGGCACCTATCAGG	249	249	8.1545	8.42089	0.968366
Ceacam19_CCDS20915.1_ex5_7:19886369-19886391:+_5-3	Ceacam19	TGGGCATTTCGAAGCAGCA	355	367	11.2002	11.9376	0.938227
Ceacam19_CCDS20915.1_ex5_7:19886318-19886340:-_5-1	Ceacam19	CGCCACCATGAACCCTGCC	629	652	19.073	20.4314	0.933515
Ceacam19_CCDS20915.1_ex5_7:19886394-19886416:-_5-4	Ceacam19	ACATTGTTGGCTTCCCAAA	300	334	9.61988	10.9541	0.878197
Ceacam2_CCDS20986.1_ex3_7:25538664-25538686:-_5-3	Ceacam2	GGATCCCTGCTCATCCAAA	402	362	12.5506	11.7886	1.06464
Ceacam2_CCDS20986.1_ex3_7:25538722-25538744:-_5-4	Ceacam2	CACTAATAAGACTATAAAA	0	0	1	1	1
Ceacam2_CCDS20986.1_ex3_7:25538797-25538819:-_5-5	Ceacam2	GGGAGTCTCGGCCTTTAGC	426	417	13.2402	13.4278	0.986035
Ceacam2_CCDS20986.1_ex2_7:25527925-25527947:+_5-1	Ceacam2	TGACGGTCTTTCGACAAGC	169	198	5.85587	6.90095	0.84856
Ceacam2_CCDS20986.1_ex3_7:25538601-25538623:-_5-2	Ceacam2	GATCAAAACTATCGTCGTA	160	214	5.59727	7.37779	0.758665
Ceacam20_CCDS20919.1_ex3_7:19971509-19971531:-_5-3	Ceacam20	GCTTGATTGATACAGGATC	88	62	3.5285	2.84777	1.23904
Ceacam20_CCDS20919.1_ex4_7:19974188-19974210:+_5-5	Ceacam20	AATATCGAGTTCCCAACCT	237	182	7.80971	6.42411	1.21569
Ceacam20_CCDS20919.1_ex1_7:19967788-19967810:-_5-1	Ceacam20	GCTAAGCAGGTCGGCACGG	559	531	17.0617	16.8253	1.01405
Ceacam20_CCDS20919.1_ex2_7:19970349-19970371:+_5-2	Ceacam20	ATTGTCCAGCGGGAGGACT	390	375	12.2058	12.176	1.00245
Ceacam20_CCDS20919.1_ex3_7:19971745-19971767:+_5-4	Ceacam20	AACTTGTCCCGCCTAGGTG	676	672	20.4235	21.0275	0.971276
Ceacam3_CCDS57499.1_ex3_7:17158224-17158246:-_5-3	Ceacam3	TTTGTACCAGAAAACGGCT	238	195	7.83844	6.81154	1.15076
Ceacam3_CCDS57499.1_ex3_7:17158266-17158288:-_5-4	Ceacam3	TACATACCGTGCAACCTCA	577	556	17.5789	17.5703	1.00049
Ceacam3_CCDS57499.1_ex3_7:17158159-17158181:+_5-2	Ceacam3	CACCGACCAGTGTTGCTGA	805	786	24.13	24.425	0.987924
Ceacam3_CCDS57499.1_ex3_7:17158359-17158381:-_5-5	Ceacam3	CCGAGTGACATTCTGAATC	458	451	14.1597	14.4411	0.980516
Ceacam3_CCDS57499.1_ex2_7:17154717-17154739:-_5-1	Ceacam3	CGTCCACAGGTCAAAATGG	261	258	8.4993	8.68912	0.978155
Ceacam5_CCDS20863.1_ex2_7:17745718-17745740:+_5-2	Ceacam5	GCACATGTGCAGCTGTACA	382	321	11.976	10.5667	1.13337
Ceacam5_CCDS20863.1_ex3_7:17747357-17747379:-_5-4	Ceacam5	GTGACATCAATTATTAGCA	132	109	4.79275	4.2485	1.1281
Ceacam5_CCDS20863.1_ex1_7:17714924-17714946:+_5-1	Ceacam5	GGATTAAGAGCCCTCAAAT	90	80	3.58597	3.38422	1.05961
Ceacam5_CCDS20863.1_ex3_7:17747400-17747422:-_5-5	Ceacam5	TTCTCTTAAAATTTCTAGC	217	197	7.23505	6.87115	1.05296
Ceacam5_CCDS20863.1_ex3_7:17747294-17747316:-_5-3	Ceacam5	CCCAAAATGGTGGCATCCA	403	386	12.5794	12.5039	1.00604
Ceacam9_CCDS20852.1_ex1_7:16723688-16723710:-_5-2	Ceacam9	TTTCCGCCTTCGGCAACCA	434	388	13.4701	12.5635	1.07216
Ceacam9_CCDS20852.1_ex1_7:16723671-16723693:+_5-1	Ceacam9	ATTGAATTAGTGCCACCCA	397	382	12.407	12.3847	1.0018
Ceacam9_CCDS20852.1_ex1_7:16723746-16723768:-_5-4	Ceacam9	TTTGTACCAGTAAAACGCC	86	87	3.47103	3.59284	0.966097
Ceacam9_CCDS20852.1_ex1_7:16723878-16723900:-_5-5	Ceacam9	GGTGACGTTTCTGATCAGC	389	421	12.1771	13.547	0.898881
Ceacam9_CCDS20852.1_ex1_7:16723728-16723750:+_5-3	Ceacam9	GAAATGCCACTGAACGTCC	392	438	12.2633	14.0536	0.872609
Cebpa_CCDS21145.1_ex0_7:35119844-35119866:+_5-4	Cebpa	CCCCTGTACGAGCGCGTCG	774	668	23.2393	20.9083	1.11149
Cebpa_CCDS21145.1_ex0_7:35119757-35119779:+_5-2	Cebpa	GGCGGCGCGGTCATGTCCG	412	387	12.838	12.5337	1.02428
Cebpa_CCDS21145.1_ex0_7:35119626-35119648:-_5-1	Cebpa	ACTCGTCGTTGAAGGCGGC	268	262	8.70043	8.80833	0.98775
Cebpa_CCDS21145.1_ex0_7:35119798-35119820:-_5-3	Cebpa	GCCGCCGCACAGCCGTAGC	780	772	23.4117	24.0077	0.975173
Cebpa_CCDS21145.1_ex0_7:35119889-35119911:+_5-5	Cebpa	ATCAAACAAGAGCCCCGCG	493	554	15.1653	17.5107	0.86606
Cebpb_CCDS17105.1_ex0_2:167689125-167689147:-_5-1	Cebpb	CGGGCCGCCTTGGCCCCGT	846	773	25.3081	24.0375	1.05286
Cebpb_CCDS17105.1_ex0_2:167689286-167689308:+_5-3	Cebpb	ACCTCTTCGCCGACGACTA	580	539	17.6651	17.0637	1.03525
Cebpb_CCDS17105.1_ex0_2:167689170-167689192:-_5-2	Cebpb	TGCTCGCCAATGGCCGGCT	887	844	26.4861	26.1535	1.01272
Cebpb_CCDS17105.1_ex0_2:167689328-167689350:-_5-4	Cebpb	TCACGTAACCGTAGTCGGC	392	392	12.2633	12.6827	0.966933
Cebpb_CCDS17105.1_ex0_2:167689440-167689462:-_5-5	Cebpb	TCCGCGCGCTTGCAGTCCG	1251	1253	36.9449	38.3429	0.96354
Cebpe_CCDS27100.1_ex1_14:54711552-54711574:-_5-1	Cebpe	GCAACCGAGGCACCAGTCG	340	310	10.7692	10.2389	1.0518
Cebpe_CCDS27100.1_ex1_14:54711693-54711715:+_5-4	Cebpe	CGAATGGCCGAGGGTCAGC	491	517	15.1079	16.408	0.920761
Cebpe_CCDS27100.1_ex1_14:54711573-54711595:-_5-2	Cebpe	AGGAGCCTCGTGGGCCAGA	362	383	11.4013	12.4145	0.918391
Cebpe_CCDS27100.1_ex1_14:54711814-54711836:+_5-5	Cebpe	AGACTCGATGTAGGCGGAG	79	89	3.2699	3.65245	0.895263
Cebpe_CCDS27100.1_ex1_14:54711662-54711684:-_5-3	Cebpe	ACACACATTTGGCCCAGAT	464	516	14.3321	16.3782	0.875069
Cebpg_CCDS21144.1_ex0_7:35050617-35050639:+_5-2	Cebpg	ATTGTTCCGCTCTCTGCGC	762	684	22.8945	21.3851	1.07058
Cebpg_CCDS21144.1_ex0_7:35050597-35050619:-_5-1	Cebpg	TATGGCGGTGAAAAAAAGC	206	188	6.91899	6.60292	1.04787
Cebpg_CCDS21144.1_ex0_7:35050646-35050668:+_5-3	Cebpg	CGTCACTATTCCGATCCAT	620	579	18.8144	18.2558	1.0306
Cebpg_CCDS21144.1_ex0_7:35050746-35050768:-_5-5	Cebpg	CATGCCAGCGGCTTACAGC	525	529	16.0848	16.7657	0.959389
Cebpg_CCDS21144.1_ex0_7:35050676-35050698:+_5-4	Cebpg	TTTTGCTTTGCTTGCTTGG	1341	1413	39.5309	43.1113	0.916949
Cebpz_CCDS28981.1_ex14_17:78935132-78935154:+_5-2	Cebpz	CGCGTTTTAGTGGTTACCA	131	96	4.76402	3.86107	1.23386
Cebpz_CCDS28981.1_ex14_17:78935978-78936000:+_5-4	Cebpz	CCTTGTTGAAGGTCGTCAA	202	158	6.80406	5.70884	1.19185
Cebpz_CCDS28981.1_ex14_17:78934757-78934779:-_5-1	Cebpz	GCTCAGTGCGATTTTAACA	82	61	3.3561	2.81797	1.19096
Cebpz_CCDS28981.1_ex14_17:78935356-78935378:+_5-3	Cebpz	GAACGTGTCCAACGCCATG	136	105	4.90768	4.12929	1.1885
Cebpz_CCDS28981.1_ex15_17:78936882-78936904:-_5-5	Cebpz	AGGAGGTGTTACGCCTCGG	224	196	7.43618	6.84134	1.08695
Cecr2_CCDS51890.1_ex0_6:120666686-120666708:-_5-1	Cecr2	CTCGATCTCGAAGTCGGGC	490	392	15.0791	12.6827	1.18895
Cecr2_CCDS51890.1_ex2_6:120731363-120731385:-_5-3	Cecr2	TCTCTACTCGAGTACGCAG	423	339	13.154	11.1031	1.18471
Cecr2_CCDS51890.1_ex11_6:120754696-120754718:-_5-4	Cecr2	GGGCATACGATTCATCCAC	335	292	10.6255	9.70241	1.09514
Cecr2_CCDS51890.1_ex2_6:120731286-120731308:+_5-2	Cecr2	AGATATCATTAACTACCGT	203	198	6.83279	6.90095	0.990123
Cecr2_CCDS51890.1_ex13_6:120756706-120756728:-_5-5	Cecr2	TCTGGAGCGCGTCCAAACA	379	406	11.8898	13.0999	0.907622
Cecr5_CCDS20483.1_ex6_6:120523500-120523522:-_5-3	Cecr5	GCAAGCTGGTAAACTCCCA	401	288	12.5219	9.5832	1.30665
Cecr5_CCDS20483.1_ex5_6:120521194-120521216:+_5-2	Cecr5	CTCTGGCGTTCTCCACCAG	594	570	18.0674	17.9876	1.00444
Cecr5_CCDS20483.1_ex2_6:120514540-120514562:-_5-1	Cecr5	CTTGGGGAGCCAGTCCGCT	1072	1079	31.8017	33.1572	0.95912
Cecr5_CCDS20483.1_ex7_6:120531178-120531200:-_5-5	Cecr5	CCCCGGAGGGGCTACATCG	166	172	5.76967	6.12608	0.941821
Cecr5_CCDS20483.1_ex6_6:120523580-120523602:+_5-4	Cecr5	TCGAACAGTAAGCCAAAGG	264	281	8.5855	9.37458	0.915827
Cecr6_CCDS57446.1_ex0_6:120493213-120493235:+_5-4	Cecr6	CCCTACGGCCGGAGCGAGT	823	739	24.6472	23.0243	1.07049
Cecr6_CCDS57446.1_ex0_6:120492923-120492945:-_5-1	Cecr6	CACCTATCCGCAGCGGCGT	781	733	23.4404	22.8454	1.02604
Cecr6_CCDS57446.1_ex0_6:120493055-120493077:-_5-3	Cecr6	ATCGCCACCGACCTCGTGG	657	617	19.8775	19.3883	1.02523
Cecr6_CCDS57446.1_ex0_6:120493352-120493374:-_5-5	Cecr6	ACCGCCGCGGACTTCGGCG	527	516	16.1423	16.3782	0.985592
Cecr6_CCDS57446.1_ex0_6:120493017-120493039:-_5-2	Cecr6	CTTCTTCGCCAAGAACAGC	313	330	9.99341	10.8349	0.922334
Cel_CCDS15841.1_ex4_2:28559322-28559344:-_5-1	Cel	AAGTTGCCCGTGAAAAAGC	167	135	5.7984	5.02338	1.15428
Cel_CCDS15841.1_ex5_2:28559573-28559595:+_5-2	Cel	CGTTTTGGCCCAGAAAAGT	175	148	6.02827	5.41081	1.11411
Cel_CCDS15841.1_ex6_2:28559915-28559937:-_5-3	Cel	CAGCACATGGCTATCGCCT	535	480	16.3721	15.3053	1.0697
Cel_CCDS15841.1_ex7_2:28560551-28560573:-_5-4	Cel	GGGAGGAGATCGCCACTCG	412	373	12.838	12.1164	1.05955
Cel_CCDS15841.1_ex7_2:28560570-28560592:-_5-5	Cel	AAAAACTACCTGTATGACG	122	122	4.50542	4.63594	0.971846
Cela1_CCDS37213.1_ex3_15:100682998-100683020:-_5-2	Cela1	GACATCGCCCTGCTGCGCT	839	778	25.1069	24.1866	1.03805
Cela1_CCDS37213.1_ex5_15:100685198-100685220:+_5-4	Cela1	GTGCCATGATCCTCCATAC	334	322	10.5968	10.5965	1.00003
Cela1_CCDS37213.1_ex6_15:100687120-100687142:-_5-5	Cela1	ACTCTTGGCCGTCTCAGGT	729	724	21.9463	22.5772	0.972056
Cela1_CCDS37213.1_ex4_15:100684686-100684708:-_5-3	Cela1	AGCCCCATGACTTATCGAG	296	342	9.50495	11.1926	0.849221
Cela1_CCDS37213.1_ex2_15:100681229-100681251:+_5-1	Cela1	GCTATAGGACACGCTGGGC	776	924	23.2968	28.5378	0.816349
Cela2a_CCDS18884.1_ex4_4:141821701-141821723:-_5-2	Cela2a	CTCCCAAAACGTCGGCAAT	438	415	13.585	13.3682	1.01622
Cela2a_CCDS18884.1_ex4_4:141821802-141821824:-_5-3	Cela2a	CAGACCTACCGAGTGCTGC	775	763	23.268	23.7395	0.980139
Cela2a_CCDS18884.1_ex3_4:141821370-141821392:+_5-1	Cela2a	GAGAATGGTGCCAGCGGGT	397	393	12.407	12.7125	0.975968
Cela2a_CCDS18884.1_ex5_4:141822286-141822308:+_5-5	Cela2a	TTGTGGCGCCACCTTCCGG	822	816	24.6185	25.3191	0.97233
Cela2a_CCDS18884.1_ex5_4:141822255-141822277:-_5-4	Cela2a	TCCCTGGTGGCCAACAACT	349	410	11.0278	13.2191	0.83423
Cela3b_CCDS18817.1_ex4_4:137424901-137424923:-_5-5	Cela3b	AGGACTTCTCGCACCTACC	441	384	13.6712	12.4443	1.0986
Cela3b_CCDS18817.1_ex4_4:137424834-137424856:-_5-4	Cela3b	AGGTGATCCCCATCAACGC	615	551	18.6708	17.4213	1.07172
Cela3b_CCDS18817.1_ex4_4:137424794-137424816:+_5-3	Cela3b	ACACACATAGAGTTCCACT	134	124	4.85021	4.69554	1.03294
Cela3b_CCDS18817.1_ex3_4:137423833-137423855:+_5-1	Cela3b	TCTTTACGTACTGGAGAGC	418	445	13.0104	14.2622	0.912225
Cela3b_CCDS18817.1_ex3_4:137423948-137423970:+_5-2	Cela3b	CTTCTTGAGAGCTTGACCA	514	549	15.7687	17.3617	0.908247
Celf1_CCDS16420.1_ex2_2:91001055-91001077:+_5-2	Celf1	AATGCTCTCCATAACATGA	124	89	4.56289	3.65245	1.24927
Celf1_CCDS16420.1_ex2_2:91001079-91001101:-_5-3	Celf1	AAAAGCTCTTACCCCAGGG	369	295	11.6025	9.79182	1.18491
Celf1_CCDS16420.1_ex6_2:91004697-91004719:+_5-4	Celf1	TAGGGTTGCTCATCCCCAA	369	366	11.6025	11.9078	0.974356
Celf1_CCDS16420.1_ex9_2:91009220-91009242:-_5-5	Celf1	TTGACAGAATTACTGCTGC	300	318	9.61988	10.4773	0.918166
Celf1_CCDS16420.1_ex1_2:90998720-90998742:+_5-1	Celf1	AATCAACATCCTAAGGGAT	54	60	2.55158	2.78817	0.915146
Celf2_CCDS50491.1_ex9_2:6624687-6624709:+_5-4	Celf2	TCTGCAGGTTTCATCTGAA	256	210	8.35563	7.25858	1.15114
Celf2_CCDS50491.1_ex9_2:6624666-6624688:-_5-3	Celf2	TAGTGAAAAGTCAAACGGT	88	81	3.5285	3.41403	1.03353
Celf2_CCDS50491.1_ex6_2:6604161-6604183:-_5-1	Celf2	GGCTGCTCTTCACCAATCG	563	530	17.1766	16.7955	1.0227
Celf2_CCDS50491.1_ex11_2:6721410-6721432:+_5-5	Celf2	TTGTACCTTTACTCTGGGG	475	458	14.6481	14.6497	0.999896
Celf2_CCDS50491.1_ex8_2:6615708-6615730:-_5-2	Celf2	AAGAATGCCGGATTCTCCG	428	431	13.2977	13.845	0.96047
Celf3_CCDS38536.1_ex5_3:94486574-94486596:+_5-5	Celf3	GGTCTCCGTCGAATGCAGC	478	442	14.7343	14.1728	1.03962
Celf3_CCDS38536.1_ex1_3:94480344-94480366:-_5-2	Celf3	GAGCATAGAACTCACCCCT	433	420	13.4414	13.5172	0.994392
Celf3_CCDS38536.1_ex3_3:94485360-94485382:+_5-3	Celf3	CGAGTGCACTGTGCTCCGG	1294	1284	38.1804	39.2668	0.972334
Celf3_CCDS38536.1_ex4_3:94485555-94485577:+_5-4	Celf3	CACAGCAGCCGGACCCTAC	827	837	24.7621	25.9449	0.954412
Celf3_CCDS38536.1_ex0_3:94479230-94479252:+_5-1	Celf3	AGTACACCGGGCTGCACAA	485	524	14.9355	16.6167	0.898826
Celf4_CCDS29106.1_ex10_18:25679458-25679480:+_5-3	Celf4	GCTGACTCACGCTCGCAGT	751	699	22.5784	21.8321	1.03418
Celf4_CCDS29106.1_ex11_18:25753489-25753511:+_5-4	Celf4	AATGGTCGACGGGTTCCCC	333	317	10.5681	10.4475	1.01154
Celf4_CCDS29106.1_ex8_18:25504901-25504923:-_5-2	Celf4	CTATCCTGCGCGGGCCGGA	1075	1128	31.8879	34.6175	0.921149
Celf4_CCDS29106.1_ex11_18:25753507-25753529:-_5-5	Celf4	AACGGATTAAGCCACAGCC	326	347	10.3669	11.3416	0.914066
Celf4_CCDS29106.1_ex7_18:25504505-25504527:-_5-1	Celf4	CCGCCATCAACGCTCTACA	484	571	14.9067	18.0174	0.827353
Celf5_CCDS48644.1_ex7_10:81469456-81469478:+_5-2	Celf5	CTGCCATGCAAGGCATGGA	237	190	7.80971	6.66253	1.17218
Celf5_CCDS48644.1_ex6_10:81468081-81468103:-_5-1	Celf5	TGCCGACACGGATAAAGAG	154	127	5.42487	4.78495	1.13374
Celf5_CCDS48644.1_ex8_10:81470663-81470685:+_5-3	Celf5	CACTCGTCTATGACGCCAA	426	367	13.2402	11.9376	1.10912
Celf5_CCDS48644.1_ex11_10:81482457-81482479:-_5-5	Celf5	ACACCGGCGTGCACAAAGG	570	498	17.3778	15.8418	1.09696
Celf5_CCDS48644.1_ex9_10:81471294-81471316:+_5-4	Celf5	GAGGTTACTACTACCTCCA	212	196	7.09138	6.84134	1.03655
Celf6_CCDS23251.1_ex5_9:59603017-59603039:+_5-5	Celf6	TAAGCTGGCAGACACCGAC	340	284	10.7692	9.46399	1.13791
Celf6_CCDS23251.1_ex4_9:59602858-59602880:+_5-4	Celf6	CACGGTAGCCGGACAATGA	308	269	9.84975	9.01695	1.09236
Celf6_CCDS23251.1_ex0_9:59578522-59578544:+_5-1	Celf6	TCGTGGGGCAGATCCCGCG	472	454	14.562	14.5305	1.00217
Celf6_CCDS23251.1_ex3_9:59602648-59602670:-_5-3	Celf6	ACTCCTCGATATGGCCGAA	482	494	14.8493	15.7226	0.944456
Celf6_CCDS23251.1_ex0_9:59578625-59578647:-_5-2	Celf6	CGCGCACCTTTGTGGAGGC	848	900	25.3655	27.8225	0.911692
Celsr1_CCDS37172.1_ex34_15:86033389-86033411:-_5-5	Celsr1	GTCCGGCTGTTGCGCCGCT	1515	1416	44.5304	43.2007	1.03078
Celsr1_CCDS37172.1_ex34_15:86031403-86031425:-_5-4	Celsr1	ACGCGTTCACACACCGCGC	753	715	22.6359	22.309	1.01465
Celsr1_CCDS37172.1_ex34_15:86031053-86031075:-_5-3	Celsr1	CGCCAATGACAACGCGCCC	593	577	18.0386	18.1962	0.991341
Celsr1_CCDS37172.1_ex34_15:86030857-86030879:-_5-2	Celsr1	ATCCGTACCCAGCGCCGGC	472	467	14.562	14.9179	0.97614
Celsr1_CCDS37172.1_ex33_15:85978657-85978679:+_5-1	Celsr1	CCATTGGCCCCGCACGGAT	1306	1323	38.5252	40.4291	0.952909
Celsr2_CCDS17759.1_ex33_3:108413200-108413222:-_5-2	Celsr2	CCGAATCGACGCGGACACT	546	497	16.6882	15.812	1.05541
Celsr2_CCDS17759.1_ex33_3:108412296-108412318:+_5-1	Celsr2	TCGCTCGAAGCTGTACGTC	563	522	17.1766	16.5571	1.03742
Celsr2_CCDS17759.1_ex33_3:108413862-108413884:-_5-4	Celsr2	GCCCGCCTCGAGTATAGCC	709	662	21.3717	20.7294	1.03098
Celsr2_CCDS17759.1_ex33_3:108414453-108414475:-_5-5	Celsr2	GAGATCGATCCTCGCTCGG	1183	1210	34.9911	37.0614	0.944139
Celsr2_CCDS17759.1_ex33_3:108413631-108413653:-_5-3	Celsr2	TACACCGTTCGGCTCAACG	386	414	12.0909	13.3384	0.906478
Celsr3_CCDS23539.1_ex0_9:108827693-108827715:-_5-3	Celsr3	TCCCACGAAGCGGTAGCGC	467	423	14.4183	13.6066	1.05966
Celsr3_CCDS23539.1_ex0_9:108828134-108828156:+_5-4	Celsr3	GAGTACGCTTTGCGAATCC	280	266	9.04523	8.92754	1.01318
Celsr3_CCDS23539.1_ex0_9:108826594-108826616:+_5-1	Celsr3	AAACGCCCGGAATGGTCGA	514	514	15.7687	16.3186	0.966303
Celsr3_CCDS23539.1_ex1_9:108832255-108832277:-_5-5	Celsr3	CGCGCCGCCATTGCGACAA	328	344	10.4244	11.2522	0.926436
Celsr3_CCDS23539.1_ex0_9:108827369-108827391:-_5-2	Celsr3	CGCCGCCAGCGAGTAGATG	304	323	9.73482	10.6263	0.916106
Cend1_CCDS22012.1_ex0_7:141427769-141427791:+_5-4	Cend1	CTTGGGTGTCCTTCTTCAC	226	193	7.49365	6.75194	1.10985
Cend1_CCDS22012.1_ex0_7:141427802-141427824:+_5-5	Cend1	GAGCTTTCCCATCCGCAGC	680	604	20.5384	19.0009	1.08092
Cend1_CCDS22012.1_ex0_7:141427722-141427744:+_5-3	Cend1	CTTCGTAGCGGCTGGCCCA	816	742	24.4461	23.1137	1.05765
Cend1_CCDS22012.1_ex0_7:141427624-141427646:+_5-2	Cend1	GTTGCATCAGGACTGCTGG	570	615	17.3778	19.3287	0.899066
Cend1_CCDS22012.1_ex0_7:141427610-141427632:-_5-1	Cend1	ATGCAACCTCAGAGCCCAA	229	275	7.57984	9.19576	0.824276
Cenpa_CCDS19162.1_ex2_5:30673008-30673030:-_5-4	Cenpa	CCACCAAAAATCCACACCA	159	95	5.56854	3.83126	1.45345
Cenpa_CCDS19162.1_ex1_5:30672556-30672578:-_5-1	Cenpa	AACTTACAACCATGCTGAA	56	37	2.60905	2.1027	1.24081
Cenpa_CCDS19162.1_ex2_5:30673034-30673056:-_5-5	Cenpa	TGAAGGGCCAACAAGGCCT	122	101	4.50542	4.01008	1.12352
Cenpa_CCDS19162.1_ex2_5:30672991-30673013:+_5-3	Cenpa	TATGTGAGAAGTTCAGCCG	307	279	9.82101	9.31498	1.05433
Cenpa_CCDS19162.1_ex2_5:30672976-30672998:-_5-2	Cenpa	CACATATTTCTCTAACCTG	84	87	3.41357	3.59284	0.950102
Cenpb_CCDS16757.1_ex0_2:131179255-131179277:-_5-1	Cenpb	TACGACTTTCTGTCGGACC	345	318	10.9129	10.4773	1.04157
Cenpb_CCDS16757.1_ex0_2:131179323-131179345:-_5-2	Cenpb	AGCCGCCGTCGGTAGCTGA	372	368	11.6887	11.9674	0.976706
Cenpb_CCDS16757.1_ex0_2:131179642-131179664:-_5-3	Cenpb	TCCCCGTACGACAAGCTGG	557	551	17.0043	17.4213	0.976059
Cenpb_CCDS16757.1_ex0_2:131179693-131179715:-_5-4	Cenpb	TCGGAGCGCAAGTACGGAG	631	639	19.1305	20.044	0.954426
Cenpb_CCDS16757.1_ex0_2:131179711-131179733:-_5-5	Cenpb	AAGCGCGCCATCCTGGCGT	516	553	15.8262	17.4809	0.905341
Cenpc1_CCDS39123.1_ex15_5:86052170-86052192:-_5-4	Cenpc1	AGTCAATCATCAAGCAAAA	46	28	2.32172	1.83448	1.2656
Cenpc1_CCDS39123.1_ex16_5:86058170-86058192:-_5-5	Cenpc1	TGTTTTGAAGATCAGAGTA	71	54	3.04004	2.60935	1.16506
Cenpc1_CCDS39123.1_ex11_5:86037504-86037526:+_5-1	Cenpc1	AGTCCTTTCCCATGCGGGT	608	516	18.4696	16.3782	1.12769
Cenpc1_CCDS39123.1_ex13_5:86046416-86046438:-_5-3	Cenpc1	AGGAGTCCAGTAGATAGGC	216	189	7.20632	6.63273	1.08648
Cenpc1_CCDS39123.1_ex12_5:86045418-86045440:-_5-2	Cenpc1	TAGAGGATAACTTATCCAA	17	26	1.48846	1.77487	0.838629
Cenpe_CCDS51072.1_ex14_3:135231432-135231454:+_5-4	Cenpe	GCAACAACGCTCCTAAGCG	155	121	5.45361	4.60614	1.18399
Cenpe_CCDS51072.1_ex10_3:135223272-135223294:-_5-2	Cenpe	CGTCGTCAGGGTTTCGTCC	228	194	7.55111	6.78174	1.11345
Cenpe_CCDS51072.1_ex19_3:135235074-135235096:+_5-5	Cenpe	TCGGATTCCCGTAAGCAAA	223	190	7.40745	6.66253	1.11181
Cenpe_CCDS51072.1_ex1_3:135215154-135215176:+_5-1	Cenpe	CGCTATTTATCAGAGCGAT	0	0	1	1	1
Cenpe_CCDS51072.1_ex11_3:135224990-135225012:-_5-3	Cenpe	TCGACACTTCATTAACGTA	33	41	1.94819	2.22191	0.876806
Cenpf_CCDS35820.2_ex8_1:189668528-189668550:-_5-2	Cenpf	GGTCGCAGAAAACGAGCTG	349	269	11.0278	9.01695	1.22301
Cenpf_CCDS35820.2_ex11_1:189678932-189678954:+_5-3	Cenpf	AAGTACCTTGGCTGCGGCC	498	414	15.309	13.3384	1.14774
Cenpf_CCDS35820.2_ex11_1:189679098-189679120:-_5-4	Cenpf	GTTAGAACTACGCCTGCAA	541	518	16.5445	16.4378	1.00649
Cenpf_CCDS35820.2_ex12_1:189680459-189680481:+_5-5	Cenpf	ATGTCCCGGTGGTTCATGG	496	475	15.2515	15.1563	1.00628
Cenpf_CCDS35820.2_ex6_1:189658027-189658049:+_5-1	Cenpf	GTCGATATCCATCTGGTAC	251	334	8.21197	10.9541	0.749669
Cenph_CCDS26738.1_ex7_13:100772718-100772740:+_5-5	Cenph	GACTTACTTGTGTCGATCA	180	147	6.17193	5.38101	1.14698
Cenph_CCDS26738.1_ex4_13:100766824-100766846:-_5-2	Cenph	GAACATGGGACCTGAGAAT	141	128	5.05135	4.81476	1.04914
Cenph_CCDS26738.1_ex5_13:100771253-100771275:-_5-4	Cenph	TATAGTAAAATTGAAGAGC	17	20	1.48846	1.59606	0.932587
Cenph_CCDS26738.1_ex4_13:100766847-100766869:-_5-3	Cenph	GTTGCACTTCGGGATAACA	109	120	4.13189	4.57633	0.902882
Cenph_CCDS26738.1_ex3_13:100764171-100764193:-_5-1	Cenph	AAGTTAATAATGAAGTCCC	8	13	1.22986	1.38744	0.886429
Cenpi_CCDS30393.1_ex4_X:134324763-134324785:-_5-2	Cenpi	TAACAAATGGCAAACGTAC	33	18	1.94819	1.53645	1.26798
Cenpi_CCDS30393.1_ex7_X:134336617-134336639:+_5-4	Cenpi	TACGGGCCGTTCTCTAAAG	199	169	6.71786	6.03667	1.11284
Cenpi_CCDS30393.1_ex2_X:134317708-134317730:+_5-1	Cenpi	AAGTGTTCTGGTAATACCA	42	33	2.20678	1.98349	1.11258
Cenpi_CCDS30393.1_ex9_X:134337636-134337658:-_5-5	Cenpi	TAATATAGTGAAGTAGCAG	48	45	2.37918	2.34113	1.01626
Cenpi_CCDS30393.1_ex7_X:134336600-134336622:-_5-3	Cenpi	CGTAGTTGGGCGTAATGGA	616	615	18.6995	19.3287	0.967447
Cenpj_CCDS27150.1_ex15_14:56564776-56564798:-_5-4	Cenpj	GAGCCAATTGCATCACGTC	389	368	12.1771	11.9674	1.01752
Cenpj_CCDS27150.1_ex10_14:56552683-56552705:+_5-1	Cenpj	TCATGTGCGACACCGTAAC	310	309	9.90721	10.2091	0.970434
Cenpj_CCDS27150.1_ex10_14:56553180-56553202:+_5-2	Cenpj	ATCACGTTTCTTCCCCGTC	453	473	14.016	15.0967	0.928416
Cenpj_CCDS27150.1_ex10_14:56553515-56553537:+_5-3	Cenpj	GTTTCGTTTTCGCTAGCAA	262	290	8.52803	9.64281	0.884393
Cenpj_CCDS27150.1_ex15_14:56564843-56564865:-_5-5	Cenpj	TGGAGGACCTTATAAACCA	132	156	4.79275	5.64923	0.848389
Cenpk_CCDS26749.1_ex6_13:104242432-104242454:+_5-3	Cenpk	GGTAACATTAACTGAGTCA	92	41	3.64343	2.22191	1.63977
Cenpk_CCDS26749.1_ex3_13:104234178-104234200:+_5-2	Cenpk	GACTGCTGAACTTGGTCAA	154	136	5.42487	5.05318	1.07356
Cenpk_CCDS26749.1_ex2_13:104232693-104232715:+_5-1	Cenpk	CTCACGAATGCAGATGCTC	135	124	4.87895	4.69554	1.03906
Cenpk_CCDS26749.1_ex7_13:104242773-104242795:-_5-5	Cenpk	CTTGAATTCCTTTATCCCA	103	101	3.95949	4.01008	0.987385
Cenpk_CCDS26749.1_ex7_13:104242756-104242778:+_5-4	Cenpk	AACTGACAACTAAGATCCG	62	80	2.78144	3.38422	0.821885
Cenpl_CCDS15414.1_ex1_1:161078424-161078446:+_5-4	Cenpl	CCACTCTACTTGGAGTGAA	165	98	5.74094	3.92067	1.46427
Cenpl_CCDS15414.1_ex2_1:161083028-161083050:+_5-5	Cenpl	TACCCTTATTCCTTGCAAA	107	91	4.07443	3.71205	1.09762
Cenpl_CCDS15414.1_ex0_1:161074911-161074933:-_5-2	Cenpl	ACCTGCAACTGTGAACACT	390	372	12.2058	12.0866	1.00986
Cenpl_CCDS15414.1_ex0_1:161074881-161074903:+_5-1	Cenpl	TTTTCCCAGTCCATCTCGA	250	242	8.18324	8.21227	0.996464
Cenpl_CCDS15414.1_ex1_1:161078311-161078333:-_5-3	Cenpl	TAGTCTTTGAGATTAGAAT	14	14	1.40226	1.41724	0.989432
Cenpm_CCDS27685.1_ex2_15:82239879-82239901:-_5-1	Cenpm	GTGTGCTTCCTTGTCACAG	238	167	7.83844	5.97706	1.31142
Cenpm_CCDS27685.1_ex3_15:82241354-82241376:+_5-2	Cenpm	ACACAATCAGGTCAATTCG	131	115	4.76402	4.42732	1.07605
Cenpm_CCDS27685.1_ex3_15:82241368-82241390:+_5-3	Cenpm	ATTCGGGGCCGGTTCACAT	316	309	10.0796	10.2091	0.98732
Cenpm_CCDS27685.1_ex4_15:82244135-82244157:-_5-5	Cenpm	TGACTGTGCGTCCGAGCTG	328	338	10.4244	11.0733	0.941397
Cenpm_CCDS27685.1_ex4_15:82244123-82244145:+_5-4	Cenpm	GCAACTTACACCCTCAGCT	243	256	7.98211	8.62951	0.924978
Cenpn_CCDS22693.1_ex4_8:116933377-116933399:-_5-4	Cenpn	GATAATACACCACGAACGT	42	31	2.20678	1.92389	1.14704
Cenpn_CCDS22693.1_ex0_8:116926220-116926242:+_5-1	Cenpn	AGAAAGGACTATCTAGCCC	234	197	7.72351	6.87115	1.12405
Cenpn_CCDS22693.1_ex1_8:116928565-116928587:-_5-2	Cenpn	CTTACACACGATGTCTAAA	51	43	2.46538	2.28152	1.08059
Cenpn_CCDS22693.1_ex3_8:116931654-116931676:+_5-3	Cenpn	GAGAGCATTAAAAAACGTA	14	13	1.40226	1.38744	1.01069
Cenpn_CCDS22693.1_ex5_8:116934754-116934776:-_5-5	Cenpn	AATTGCCTTGAGTGAGTCC	166	165	5.76967	5.91746	0.975025
Cenpo_CCDS25788.1_ex2_12:4216647-4216669:+_5-1	Cenpo	GACGGAATGGTGATGAATC	140	108	5.02261	4.2187	1.19056
Cenpo_CCDS25788.1_ex4_12:4231599-4231621:-_5-5	Cenpo	GAACCAGCAGTTCGTAAAA	150	124	5.30994	4.69554	1.13085
Cenpo_CCDS25788.1_ex2_12:4216751-4216773:-_5-3	Cenpo	GCGGGAAGTTGACCAGTCG	187	180	6.37306	6.3645	1.00135
Cenpo_CCDS25788.1_ex2_12:4216668-4216690:+_5-2	Cenpo	GAGTGGTTTCTCTATGACG	242	249	7.95337	8.42089	0.944481
Cenpo_CCDS25788.1_ex3_12:4217203-4217225:-_5-4	Cenpo	GGCATATCGCTTTACGGGT	417	439	12.9816	14.0834	0.921767
Cenpp_CCDS26501.1_ex7_13:49652602-49652624:-_5-5	Cenpp	AGAATGCTGCAAAACGCTG	342	262	10.8267	8.80833	1.22914
Cenpp_CCDS26501.1_ex4_13:49641266-49641288:-_5-1	Cenpp	ACTGACCTCAGCATAATAA	110	95	4.16062	3.83126	1.08597
Cenpp_CCDS26501.1_ex6_13:49650256-49650278:+_5-4	Cenpp	CCACTCCTCAGAATCTGAT	553	496	16.8893	15.7822	1.07015
Cenpp_CCDS26501.1_ex5_13:49647604-49647626:-_5-2	Cenpp	TTATCAGGAAATTGCAACA	160	150	5.59727	5.47042	1.02319
Cenpp_CCDS26501.1_ex6_13:49650183-49650205:-_5-3	Cenpp	CATTTCTAAGTAAACTTAC	0	0	1	1	1
Cenpq_CCDS28789.1_ex4_17:40930006-40930028:+_5-2	Cenpq	GGGTTACCTTTTCTTCAAC	104	47	3.98823	2.40073	1.66126
Cenpq_CCDS28789.1_ex5_17:40931770-40931792:-_5-5	Cenpq	CTCTTGTATTACCAGTAAC	34	23	1.97692	1.68546	1.17292
Cenpq_CCDS28789.1_ex3_17:40927186-40927208:-_5-1	Cenpq	GTGTCAAAAATGCTGAAAA	104	82	3.98823	3.44383	1.15808
Cenpq_CCDS28789.1_ex5_17:40931741-40931763:-_5-4	Cenpq	ACGTATGTTCATCTAAAAC	23	22	1.66086	1.65566	1.00314
Cenpq_CCDS28789.1_ex4_17:40930061-40930083:+_5-3	Cenpq	ATGTTGAATAAAATTCCAC	0	0	1	1	1
Cenpt_CCDS22615.1_ex7_8:105849039-105849061:-_5-2	Cenpt	GATAGAGCCACGTAGGAGT	0	0	1	1	1
Cenpt_CCDS22615.1_ex12_8:105851876-105851898:-_5-5	Cenpt	GATGAGACGCCGGAGCACT	262	256	8.52803	8.62951	0.98824
Cenpt_CCDS22615.1_ex10_8:105849697-105849719:+_5-4	Cenpt	TCGATCTGCCAACTGACTA	187	190	6.37306	6.66253	0.956553
Cenpt_CCDS22615.1_ex5_8:105847128-105847150:-_5-1	Cenpt	CTGCCGATGGATGTAGGCT	367	373	11.545	12.1164	0.952837
Cenpt_CCDS22615.1_ex10_8:105849679-105849701:-_5-3	Cenpt	CGACTCGTGTTCAAGGTCG	448	494	13.8724	15.7226	0.882321
Cenpv_CCDS48818.1_ex2_11:62533889-62533911:+_5-1	Cenpv	GGAGTTTGAACCGAGAAGC	96	76	3.75836	3.26501	1.1511
Cenpv_CCDS48818.1_ex4_11:62538883-62538905:-_5-2	Cenpv	GGCAACGGCTCAGCTTCGA	782	695	23.4692	21.7129	1.08088
Cenpv_CCDS48818.1_ex4_11:62539027-62539049:+_5-4	Cenpv	TGGGCCGCGGCTTTGCCGA	1434	1342	42.203	40.9953	1.02946
Cenpv_CCDS48818.1_ex4_11:62538940-62538962:-_5-3	Cenpv	CGGTGTCGGCGCTCGACCT	707	670	21.3142	20.9679	1.01652
Cenpv_CCDS48818.1_ex4_11:62539088-62539110:-_5-5	Cenpv	CGCTCCCGGAGCAGGACTA	429	413	13.3264	13.3085	1.00134
Cenpw_CCDS35876.1_ex1_10:30198543-30198565:+_5-2	Cenpw	CAATCGCTGAATAAAAAGT	51	40	2.46538	2.19211	1.12466
Cenpw_CCDS35876.1_ex2_10:30200345-30200367:+_5-3	Cenpw	GAGAGCAGGACTTACCAGG	96	90	3.75836	3.68225	1.02067
Cenpw_CCDS35876.1_ex2_10:30200360-30200382:-_5-4	Cenpw	GGGAGGTGCTGCGACCTCC	282	296	9.10269	9.82162	0.926801
Cenpw_CCDS35876.1_ex2_10:30200381-30200403:-_5-5	Cenpw	AAGAAGCCTCACCTAGGTC	291	306	9.36129	10.1197	0.92506
Cep104_CCDS19005.1_ex6_4:153985404-153985426:+_5-4	Cep104	ATGGCTCGCTACCGTGCCC	700	645	21.1131	20.2228	1.04402
Cep104_CCDS19005.1_ex6_4:153985309-153985331:+_5-3	Cep104	TGCAGGTCGGTGAGCGCCT	493	460	15.1653	14.7093	1.03101
Cep104_CCDS19005.1_ex5_4:153985046-153985068:+_5-2	Cep104	GCGATCGCTGACTTGCAGA	595	560	18.0961	17.6896	1.02298
Cep104_CCDS19005.1_ex8_4:153988575-153988597:-_5-5	Cep104	GCTTCGCCTAAGGTGTCGA	531	509	16.2572	16.1696	1.00542
Cep104_CCDS19005.1_ex5_4:153984893-153984915:-_5-1	Cep104	GATGTAGTCAGATCGCCTA	587	602	17.8662	18.9413	0.943244
Cep110_CCDS57170.1_ex4_2:35143741-35143763:+_5-1	Cep110	AGCTCGTGTAGACGAGCTA	157	133	5.51107	4.96377	1.11026
Cep110_CCDS57170.1_ex12_2:35153379-35153401:-_5-4	Cep110	GGAGGTCCGTATATGATGG	523	461	16.0273	14.7391	1.0874
Cep110_CCDS57170.1_ex5_2:35144277-35144299:+_5-2	Cep110	ATCCTTGCACGATCCCAGT	406	385	12.6656	12.4741	1.01535
Cep110_CCDS57170.1_ex14_2:35157710-35157732:+_5-5	Cep110	AAACGTCGCTCGGAACTCA	493	489	15.1653	15.5736	0.973788
Cep110_CCDS57170.1_ex9_2:35148989-35149011:+_5-3	Cep110	GGATGTATTAAACCTCACG	105	124	4.01696	4.69554	0.855483
Cep112_CCDS36359.1_ex1_11:108437375-108437397:+_14-3	Cep112	AAAACATTGCCATCGTACA	208	141	6.97645	5.20219	1.34106
Cep112_CCDS36359.1_ex22_11:108808703-108808725:+_14-11	Cep112	AAGTTACATCACAAAGAAC	14	5	1.40226	1.14901	1.2204
Cep112_CCDS36359.1_ex21_11:108757798-108757820:+_14-9	Cep112	GATAATGACCAAGCAATCA	169	141	5.85587	5.20219	1.12565
Cep112_CCDS36359.1_ex6_11:108486969-108486991:+_14-4	Cep112	TCTCGAATGCACGAGAAAG	206	178	6.91899	6.30489	1.0974
Cep112_CCDS36359.1_ex1_11:108437307-108437329:+_14-1	Cep112	TACTGCATATGCTTAGGCG	736	652	22.1474	20.4314	1.08399
Cep112_CCDS36359.1_ex10_11:108508311-108508333:+_14-5	Cep112	AATGTGCGGCTGAGTAAAA	185	162	6.3156	5.82805	1.08365
Cep112_CCDS36359.1_ex1_11:108437343-108437365:-_14-2	Cep112	GCTCCGGGCGGTGTGTGAA	412	390	12.838	12.6231	1.01702
Cep112_CCDS36359.1_ex23_11:108855831-108855853:-_14-14	Cep112	GTTCTTGTCTTAGAGACGC	363	367	11.4301	11.9376	0.957482
Cep112_CCDS36359.1_ex23_11:108855802-108855824:+_14-13	Cep112	ATATGAAACAAAATTCAAG	25	28	1.71832	1.83448	0.936683
Cep112_CCDS36359.1_ex22_11:108808722-108808744:+_14-12	Cep112	TGGAGGCGCAGGAGCAGGT	82	89	3.3561	3.65245	0.918864
Cep112_CCDS36359.1_ex21_11:108757732-108757754:+_14-7	Cep112	GCTGCAGAAAGGCGGCTCC	484	520	14.9067	16.4974	0.903579
Cep112_CCDS36359.1_ex22_11:108808673-108808695:-_14-10	Cep112	ACTTCGCACCTGATGAGAG	459	532	14.1884	16.8551	0.841789
Cep112_CCDS36359.1_ex21_11:108757750-108757772:-_14-8	Cep112	AAACTTTTGTATAACATCC	16	26	1.45973	1.77487	0.822441
Cep112_CCDS36359.1_ex21_11:108757692-108757714:-_14-6	Cep112	TCCTCTTTCAGAGAGGAAA	27	44	1.77579	2.31132	0.7683
Cep120_CCDS37822.1_ex10_18:53719334-53719356:+_5-1	Cep120	AGCTGCACTGCCGAAGAAT	437	423	13.5563	13.6066	0.996305
Cep120_CCDS37822.1_ex14_18:53727615-53727637:-_5-4	Cep120	CCAAACTTTGAGCCCGAGA	532	572	16.2859	18.0472	0.902408
Cep120_CCDS37822.1_ex11_18:53721728-53721750:-_5-2	Cep120	CGTCAGAAGTGGTGACATC	221	256	7.34998	8.62951	0.851726
Cep120_CCDS37822.1_ex14_18:53727588-53727610:-_5-3	Cep120	GTTCGTATACGCAGCAGTG	261	307	8.4993	10.1495	0.837414
Cep120_CCDS37822.1_ex18_18:53740109-53740131:+_5-5	Cep120	GCTGGTCAGTATGGTCGAC	576	726	17.5502	22.6368	0.775293
Cep128_CCDS36515.2_ex19_12:91347589-91347611:-_5-5	Cep128	GAAGGACTACGACCTACAG	189	155	6.43053	5.61943	1.14434
Cep128_CCDS36515.2_ex13_12:91294033-91294055:-_5-3	Cep128	ATGACCGGAGGTTTAGAAG	263	225	8.55677	7.70563	1.11046
Cep128_CCDS36515.2_ex18_12:91339105-91339127:-_5-4	Cep128	CGCGACCTCAGCAGTGAAC	302	274	9.67735	9.16596	1.05579
Cep128_CCDS36515.2_ex11_12:91266979-91267001:+_5-1	Cep128	CGCTTACGATTGGCCTCGC	574	535	17.4927	16.9445	1.03235
Cep128_CCDS36515.2_ex11_12:91267068-91267090:-_5-2	Cep128	TAGAACCTAACCCGGGACT	446	418	13.8149	13.4576	1.02655
Cep135_CCDS19365.1_ex3_5:76595502-76595524:+_5-3	Cep135	ATTGCGGACCTCCTGCAAG	550	523	16.8031	16.5869	1.01304
Cep135_CCDS19365.1_ex3_5:76595424-76595446:-_5-2	Cep135	TTCATCGATTTGCATCCGC	432	445	13.4126	14.2622	0.94043
Cep135_CCDS19365.1_ex9_5:76611818-76611840:+_5-5	Cep135	TGCGATTAATTACTCCGCT	412	450	12.838	14.4113	0.89083
Cep135_CCDS19365.1_ex1_5:76593195-76593217:-_5-1	Cep135	GCTTTCTGTCGTATGAACG	803	877	24.0726	27.137	0.887074
Cep135_CCDS19365.1_ex6_5:76603270-76603292:+_5-4	Cep135	GATCGACCAGTTAGCCCAG	327	406	10.3957	13.0999	0.793567
Cep152_CCDS38229.1_ex15_2:125594959-125594981:-_5-2	Cep152	AACTCCGTGAAGCGACATC	574	517	17.4927	16.408	1.06611
Cep152_CCDS38229.1_ex23_2:125619713-125619735:-_5-4	Cep152	TACACCGGCGGTTCGAAGC	366	340	11.5163	11.1329	1.03443
Cep152_CCDS38229.1_ex23_2:125619687-125619709:+_5-3	Cep152	TCTGAAAACGTAATCACGC	224	220	7.43618	7.55661	0.984063
Cep152_CCDS38229.1_ex25_2:125620345-125620367:+_5-5	Cep152	ATCGTCCAGCATGTCGTGA	290	290	9.33255	9.64281	0.967826
Cep152_CCDS38229.1_ex11_2:125587717-125587739:-_5-1	Cep152	GTGTCGTCAAGGTCTGACC	352	435	11.114	13.9642	0.795892
Cep164_CCDS52783.1_ex22_9:45794194-45794216:-_5-2	Cep164	CTCCCGAGTTGGACCCCGG	2125	2014	62.0575	61.0228	1.01696
Cep164_CCDS52783.1_ex25_9:45803261-45803283:-_5-3	Cep164	TGGCTCCCTTACGAGGCCT	324	314	10.3095	10.3581	0.995308
Cep164_CCDS52783.1_ex25_9:45803298-45803320:-_5-4	Cep164	TCCCCCTTAGCTCTAGTCC	715	694	21.5441	21.6831	0.993586
Cep164_CCDS52783.1_ex26_9:45809822-45809844:+_5-5	Cep164	TTCGATAGTGCTCGTCACA	281	285	9.07396	9.49379	0.955778
Cep164_CCDS52783.1_ex19_9:45787418-45787440:+_5-1	Cep164	TACATACCTCTCGGAGCCT	985	1005	29.302	30.9518	0.946696
Cep170_CCDS48461.1_ex7_1:176756829-176756851:-_5-2	Cep170	AGCGAAGGTCGTTCCACAG	595	533	18.0961	16.8849	1.07173
Cep170_CCDS48461.1_ex7_1:176756759-176756781:+_5-1	Cep170	CTTCTCGCTTTGGTATACC	329	329	10.4531	10.8051	0.967425
Cep170_CCDS48461.1_ex8_1:176758446-176758468:-_5-3	Cep170	TTTGGCTGCTAATCATACA	205	206	6.89025	7.13937	0.965106
Cep170_CCDS48461.1_ex13_1:176780346-176780368:-_5-5	Cep170	ATTATATGGGCAGCCGTCC	478	493	14.7343	15.6928	0.938926
Cep170_CCDS48461.1_ex12_1:176774673-176774695:-_5-4	Cep170	AATTTGATGACAGTACGCC	322	360	10.252	11.729	0.874074
Cep170b_CCDS56867.1_ex7_12:112736779-112736801:+_5-3	Cep170b	ATGACAGTCTTAGCGACGC	392	320	12.2633	10.5369	1.16385
Cep170b_CCDS56867.1_ex10_12:112737879-112737901:-_5-5	Cep170b	ACGCCGAGTTCGCACAGGC	428	366	13.2977	11.9078	1.11672
Cep170b_CCDS56867.1_ex6_12:112735692-112735714:+_5-1	Cep170b	ACGGTCTCGGCCGAAACCA	567	490	17.2916	15.6034	1.1082
Cep170b_CCDS56867.1_ex7_12:112736443-112736465:+_5-2	Cep170b	GTGTCTCGGTCCGTGCCAC	594	546	18.0674	17.2723	1.04603
Cep170b_CCDS56867.1_ex10_12:112737841-112737863:+_5-4	Cep170b	ACGGTCCTGGGCGCAGAAC	493	501	15.1653	15.9312	0.951928
Cep19_CCDS28114.1_ex1_16:32107101-32107123:+_5-5	Cep19	CGACAAGGAGCTCGCCAAA	381	333	11.9473	10.9243	1.09364
Cep19_CCDS28114.1_ex1_16:32106912-32106934:-_5-3	Cep19	TTTAACTGTTCCGCAGCTC	304	278	9.73482	9.28517	1.04843
Cep19_CCDS28114.1_ex0_16:32104007-32104029:-_5-1	Cep19	TCGGACAGGCATGATACGC	455	420	14.0735	13.5172	1.04116
Cep19_CCDS28114.1_ex0_16:32104020-32104042:-_5-2	Cep19	ACTTTGAAAAGTTTCGGAC	142	140	5.08008	5.17239	0.982153
Cep19_CCDS28114.1_ex1_16:32107060-32107082:+_5-4	Cep19	GAAACGACCATCGATCCCG	377	434	11.8323	13.9344	0.849144
Cep192_CCDS50313.1_ex11_18:67824631-67824653:-_5-2	Cep192	TAATTAACTGTCGCTACCC	206	174	6.91899	6.18568	1.11855
Cep192_CCDS50313.1_ex17_18:67841439-67841461:-_5-5	Cep192	GGCACCCGGATTAGGAACC	417	369	12.9816	11.9972	1.08205
Cep192_CCDS50313.1_ex4_18:67812335-67812357:-_5-1	Cep192	CGAAATGCTTCTTAGGATC	326	323	10.3669	10.6263	0.975593
Cep192_CCDS50313.1_ex14_18:67835174-67835196:-_5-4	Cep192	GTTCTACGATGCTAAAGGA	158	171	5.53981	6.09628	0.90872
Cep192_CCDS50313.1_ex14_18:67834854-67834876:+_5-3	Cep192	GGATTTATGTTCGCCCGAA	142	160	5.08008	5.76844	0.880667
Cep250_CCDS50771.1_ex13_2:155973423-155973445:+_5-3	Cep250	AAGCTTGGGGCCTTAAACG	137	113	4.93641	4.36771	1.13021
Cep250_CCDS50771.1_ex4_2:155965027-155965049:+_5-2	Cep250	CTCAATCTATGGCGAGAGG	390	343	12.2058	11.2224	1.08764
Cep250_CCDS50771.1_ex22_2:155985318-155985340:+_5-5	Cep250	TTGCGCCAGGACATACAGG	1360	1255	40.0768	38.4025	1.0436
Cep250_CCDS50771.1_ex14_2:155974240-155974262:+_5-4	Cep250	TCCGGCCAGTAGTTGGAGC	357	344	11.2577	11.2522	1.00049
Cep250_CCDS50771.1_ex3_2:155964134-155964156:+_5-1	Cep250	ACCGAGCTTCGGCTGCACA	766	801	23.0094	24.872	0.925113
Cep290_CCDS48685.1_ex9_10:100497996-100498018:+_5-2	Cep290	ATGGCTGTTAACGCAAAAG	408	378	12.723	12.2655	1.03731
Cep290_CCDS48685.1_ex4_10:100492661-100492683:+_5-1	Cep290	TGCAGGGGGACGTGACACT	311	294	9.93595	9.76202	1.01782
Cep290_CCDS48685.1_ex18_10:100514516-100514538:+_5-4	Cep290	GCTATTAAGGACATGCCGA	389	371	12.1771	12.0568	1.00998
Cep290_CCDS48685.1_ex11_10:100500152-100500174:-_5-3	Cep290	AATTTGACTGTCTCGCTCC	195	186	6.60292	6.54332	1.00911
Cep290_CCDS48685.1_ex29_10:100537506-100537528:-_5-5	Cep290	TCTAACTTACCGAGGGCAG	436	490	13.5276	15.6034	0.866965
Cep350_CCDS48400.1_ex21_1:155914778-155914800:-_5-1	Cep350	GTGCGCCAGCTGTCCGACG	428	275	13.2977	9.19576	1.44607
Cep350_CCDS48400.1_ex26_1:155929076-155929098:+_5-2	Cep350	ATTCTCAGTCGTTCCAGCG	509	378	15.6251	12.2655	1.27391
Cep350_CCDS48400.1_ex28_1:155932797-155932819:-_5-3	Cep350	GCCCGTCAGCATGTTACAC	556	472	16.9755	15.0669	1.12668
Cep350_CCDS48400.1_ex28_1:155933412-155933434:-_5-5	Cep350	GCAGAATCGGACCCCAAAT	207	192	6.94772	6.72213	1.03356
Cep350_CCDS48400.1_ex28_1:155932869-155932891:+_5-4	Cep350	AAGCCGTCTAGAGACCAAT	154	157	5.42487	5.67904	0.955245
Cep41_CCDS19978.1_ex4_6:30658826-30658848:+_5-2	Cep41	GGAAGGGACAGTCCGGATA	239	214	7.86717	7.37779	1.06633
Cep41_CCDS19978.1_ex2_6:30657382-30657404:+_5-1	Cep41	TAAGATGATGATCTTGCCG	502	502	15.4239	15.961	0.966352
Cep41_CCDS19978.1_ex7_6:30667365-30667387:+_5-5	Cep41	AACCATGACACTTACCAGC	440	450	13.6425	14.4113	0.946656
Cep41_CCDS19978.1_ex5_6:30660897-30660919:-_5-4	Cep41	TCATCAACAGCACGGGAGC	582	602	17.7226	18.9413	0.935659
Cep41_CCDS19978.1_ex4_6:30658899-30658921:-_5-3	Cep41	ATCAGTGGCGTTGGGGAAC	438	470	13.585	15.0073	0.905228
Cep44_CCDS22313.1_ex6_8:56542928-56542950:-_5-4	Cep44	CTGTTGGCATTGACATCAC	330	265	10.4819	8.89774	1.17804
Cep44_CCDS22313.1_ex6_8:56542910-56542932:-_5-3	Cep44	CGGGCAGGTTTATGACGTC	233	225	7.69478	7.70563	0.998592
Cep44_CCDS22313.1_ex4_8:56539857-56539879:-_5-1	Cep44	ACCGCACTTCAGATCGCAC	720	716	21.6877	22.3388	0.970855
Cep44_CCDS22313.1_ex5_8:56540892-56540914:-_5-2	Cep44	ATTCGGATTCCTGAGGCCC	308	307	9.84975	10.1495	0.970471
Cep44_CCDS22313.1_ex8_8:56545464-56545486:-_5-5	Cep44	TACGTAGCCGAACTCCTAA	142	163	5.08008	5.85785	0.867225
Cep55_CCDS29782.1_ex1_19:38060287-38060309:-_5-3	Cep55	TTTCGTCGTGGCGGACAGC	492	529	15.1366	16.7657	0.902834
Cep55_CCDS29782.1_ex3_19:38069129-38069151:-_5-5	Cep55	GCTAAAAGCCCTTTAACGT	57	65	2.63778	2.93718	0.898065
Cep55_CCDS29782.1_ex1_19:38060086-38060108:-_5-1	Cep55	TCTCTCGGCTTCAAGAACT	219	239	7.29252	8.12286	0.897776
Cep55_CCDS29782.1_ex1_19:38060110-38060132:+_5-2	Cep55	AAGAATGTTTATTACCTCC	67	81	2.92511	3.41403	0.856791
Cep55_CCDS29782.1_ex3_19:38069064-38069086:+_5-4	Cep55	TTCATTCACTATAAGGCTC	68	97	2.95384	3.89087	0.759172
Cep57_CCDS52724.1_ex7_9:13818427-13818449:-_5-2	Cep57	TTAGAACTGGCATCCCAGT	156	104	5.48234	4.09949	1.33732
Cep57_CCDS52724.1_ex8_9:13818991-13819013:-_5-3	Cep57	CAAGATAAGATTCGACGCC	299	234	9.59115	7.97385	1.20283
Cep57_CCDS52724.1_ex9_9:13821604-13821626:+_5-5	Cep57	CAGGTGGATACAATACATA	3	0	1.0862	1	1.0862
Cep57_CCDS52724.1_ex9_9:13821537-13821559:+_5-4	Cep57	CTTTCCGGATAGGCAAATG	292	259	9.39002	8.71892	1.07697
Cep57_CCDS52724.1_ex6_9:13816875-13816897:+_5-1	Cep57	TACTGACTTACTTCTGCAA	178	193	6.11446	6.75194	0.905587
Cep57l1_CCDS23808.1_ex7_10:41743096-41743118:-_5-2	Cep57l1	CAGTATAAGAAGGCCCTAG	276	250	8.93029	8.45069	1.05675
Cep57l1_CCDS23808.1_ex8_10:41745791-41745813:+_5-4	Cep57l1	ACATTTTAGGAGGGGTCCC	232	223	7.66604	7.64602	1.00262
Cep57l1_CCDS23808.1_ex5_10:41731001-41731023:-_5-1	Cep57l1	ACGGCGACTCGGCAGACTG	486	483	14.9642	15.3947	0.972034
Cep57l1_CCDS23808.1_ex8_10:41745809-41745831:-_5-5	Cep57l1	CATTTCAGAATTGCCACCC	441	442	13.6712	14.1728	0.964608
Cep57l1_CCDS23808.1_ex7_10:41743168-41743190:-_5-3	Cep57l1	AAGATTCGTCGTCTCGAGC	1721	1723	50.4494	52.3502	0.963691
Cep63_CCDS40743.1_ex8_9:102602892-102602914:-_5-1	Cep63	ACCAATATGACTATCCTGC	503	413	15.4527	13.3085	1.16111
Cep63_CCDS40743.1_ex9_9:102607382-102607404:-_5-3	Cep63	CGTCTGATTTATCAGCAAC	136	114	4.90768	4.39752	1.11601
Cep63_CCDS40743.1_ex8_9:102602931-102602953:-_5-2	Cep63	ATAGAGCGCCTTAACATAA	115	112	4.30429	4.33791	0.992249
Cep63_CCDS40743.1_ex13_9:102619692-102619714:-_5-5	Cep63	TACAAAATCGGGGGCATAG	407	415	12.6943	13.3682	0.949593
Cep63_CCDS40743.1_ex12_9:102618903-102618925:-_5-4	Cep63	GCTCATAAGAAGTCGGAGT	202	228	6.80406	7.79503	0.872871
Cep68_CCDS24456.1_ex3_11:20240359-20240381:-_5-2	Cep68	CCCGAGTTGACTGTACCCC	478	417	14.7343	13.4278	1.09731
Cep68_CCDS24456.1_ex3_11:20240614-20240636:-_5-4	Cep68	ATAACTGTTTGCTCAGGAC	461	415	14.2459	13.3682	1.06566
Cep68_CCDS24456.1_ex4_11:20241956-20241978:+_5-5	Cep68	GCTTAGACCTATCTGCTAC	826	773	24.7334	24.0375	1.02895
Cep68_CCDS24456.1_ex3_11:20240572-20240594:+_5-3	Cep68	AGATGGATCAAGCGTAGCC	296	290	9.50495	9.64281	0.985704
Cep68_CCDS24456.1_ex3_11:20239928-20239950:-_5-1	Cep68	AGAGTCATGTCTTAAGCGC	378	380	11.8611	12.3251	0.962353
Cep70_CCDS40738.1_ex5_9:99275600-99275622:+_5-3	Cep70	AAACCGAATGGAGCAAGAG	146	130	5.19501	4.87436	1.06578
Cep70_CCDS40738.1_ex3_9:99262899-99262921:+_5-2	Cep70	CGTCAGCAGAGCATGATAC	208	200	6.97645	6.96056	1.00228
Cep70_CCDS40738.1_ex8_9:99278141-99278163:-_5-5	Cep70	CCTACCAGCACGTCGATCC	411	411	12.8092	13.2489	0.966812
Cep70_CCDS40738.1_ex7_9:99277982-99278004:-_5-4	Cep70	ATAATTTGGTGAGGCACCC	317	356	10.1083	11.6098	0.870674
Cep70_CCDS40738.1_ex2_9:99262603-99262625:-_5-1	Cep70	CTCCTTTGACTAGACATAA	111	129	4.18936	4.84456	0.864755
Cep72_CCDS26639.1_ex10_13:74059426-74059448:+_5-5	Cep72	TAAGCCTAAACGCACCTCA	289	279	9.30382	9.31498	0.998803
Cep72_CCDS26639.1_ex6_13:74051505-74051527:-_5-1	Cep72	TGTCCAGGTCATTCACCGC	486	477	14.9642	15.2159	0.983457
Cep72_CCDS26639.1_ex9_13:74058298-74058320:-_5-4	Cep72	CGAAGCTCCGACAGCTAGG	687	707	20.7395	22.0706	0.939692
Cep72_CCDS26639.1_ex7_13:74052872-74052894:+_5-2	Cep72	GTGCGCACCTTGGGCATAA	386	435	12.0909	13.9642	0.865851
Cep72_CCDS26639.1_ex8_13:74054879-74054901:+_5-3	Cep72	TACCTTCCAACGGTTAAAG	103	122	3.95949	4.63594	0.854087
Cep76_CCDS37850.1_ex10_18:67640100-67640122:-_5-5	Cep76	ATACGAGAAGAATTAGCAC	20	9	1.57466	1.26823	1.24162
Cep76_CCDS37850.1_ex6_18:67633474-67633496:+_5-4	Cep76	CAGCGTTTGGCTGAGCGGT	422	348	13.1253	11.3714	1.15424
Cep76_CCDS37850.1_ex5_18:67629882-67629904:-_5-3	Cep76	TCTCGTCTATGCTAAGCAG	498	443	15.309	14.2026	1.0779
Cep76_CCDS37850.1_ex4_18:67626655-67626677:+_5-1	Cep76	GCTCGAAGTGGCTTAACGT	429	393	13.3264	12.7125	1.04829
Cep76_CCDS37850.1_ex5_18:67629840-67629862:-_5-2	Cep76	TCGACCTTCTCACAACTCA	329	355	10.4531	11.58	0.90269
Cep78_CCDS29682.1_ex9_19:15976264-15976286:+_5-1	Cep78	CCTTATATCCAGAACGACC	333	279	10.5681	9.31498	1.13452
Cep78_CCDS29682.1_ex14_19:15984628-15984650:+_5-3	Cep78	TGTTTCCCCGAGCCACGGC	808	740	24.2162	23.0541	1.05041
Cep78_CCDS29682.1_ex10_19:15978889-15978911:-_5-2	Cep78	CGCTACAGGAGACCCGATC	288	293	9.27509	9.73221	0.95303
Cep78_CCDS29682.1_ex14_19:15984752-15984774:+_5-5	Cep78	AGCACGCCGTCCCGCAGGC	1623	1672	47.6336	50.8302	0.937111
Cep78_CCDS29682.1_ex14_19:15984724-15984746:-_5-4	Cep78	AATGCCGACCGGCTGCGCG	650	713	19.6764	22.2494	0.884358
Cep85_CCDS18765.1_ex10_4:134156027-134156049:-_5-4	Cep85	AAGTTCGATGTTCCTAGCA	66	39	2.89637	2.16231	1.33948
Cep85_CCDS18765.1_ex10_4:134155983-134156005:+_5-3	Cep85	GAGTATAACGTCTCTAGCA	225	182	7.46491	6.42411	1.16202
Cep85_CCDS18765.1_ex10_4:134156197-134156219:-_5-5	Cep85	CAGGATTGACTGAAGGCGT	195	192	6.60292	6.72213	0.982266
Cep85_CCDS18765.1_ex10_4:134155709-134155731:-_5-2	Cep85	AGTACTTGTCGACAGCAGT	265	284	8.61423	9.46399	0.910211
Cep85_CCDS18765.1_ex9_4:134154285-134154307:-_5-1	Cep85	AGTAACGAGCATCTCCTGA	218	243	7.26378	8.24208	0.881305
Cep85l_CCDS56701.1_ex11_10:53358157-53358179:-_5-5	Cep85l	GGTAATGAATCATTATGGC	233	198	7.69478	6.90095	1.11503
Cep85l_CCDS56701.1_ex11_10:53358090-53358112:-_5-4	Cep85l	ACAGCATAACGTCTGATAG	178	156	6.11446	5.64923	1.08235
Cep85l_CCDS56701.1_ex10_10:53348952-53348974:-_5-2	Cep85l	TGCATACCCGCAAGAGCTG	477	429	14.7056	13.7854	1.06675
Cep85l_CCDS56701.1_ex10_10:53348877-53348899:+_5-1	Cep85l	TGTAAGCAACTTGGCCCAA	340	346	10.7692	11.3118	0.952036
Cep85l_CCDS56701.1_ex10_10:53349146-53349168:-_5-3	Cep85l	GCTTCCGTTTCCAAACATA	207	228	6.94772	7.79503	0.891301
Cep89_CCDS39911.1_ex11_7:35423313-35423335:-_5-5	Cep89	TCCTGAACTCGAAGCCTAA	170	127	5.8846	4.78495	1.22981
Cep89_CCDS39911.1_ex8_7:35418298-35418320:-_5-4	Cep89	GAGTTCTACGTTCAATCGA	203	177	6.83279	6.27509	1.08887
Cep89_CCDS39911.1_ex2_7:35403100-35403122:+_5-1	Cep89	GATGCCTCCGACATTGAAA	327	333	10.3957	10.9243	0.951608
Cep89_CCDS39911.1_ex6_7:35416411-35416433:-_5-3	Cep89	ACCGGACTTTCTCACCCTA	506	527	15.5389	16.7061	0.930134
Cep89_CCDS39911.1_ex3_7:35405659-35405681:-_5-2	Cep89	CCGTAGCCTAACATCTCAA	207	232	6.94772	7.91424	0.877875
Cep95_CCDS25563.1_ex4_11:106800090-106800112:+_5-2	Cep95	GAGGACCTAGAACGTACCG	121	91	4.47669	3.71205	1.20599
Cep95_CCDS25563.1_ex2_11:106792523-106792545:-_5-1	Cep95	GAGTGAATCAATTACCGCT	193	193	6.54546	6.75194	0.969419
Cep95_CCDS25563.1_ex10_11:106811229-106811251:+_5-5	Cep95	GCGAAACTGATGGTAATGA	225	229	7.46491	7.82484	0.954002
Cep95_CCDS25563.1_ex7_11:106806369-106806391:-_5-4	Cep95	CAAGTAGCGACTTGACCAG	492	514	15.1366	16.3186	0.927566
Cep95_CCDS25563.1_ex5_11:106801468-106801490:-_5-3	Cep95	CCCAAAGTGTCCGATGAGA	436	499	13.5276	15.8716	0.852313
Cep97_CCDS28217.1_ex9_16:55930516-55930538:+_5-5	Cep97	TTTATCCAGAATCAAGGTA	117	100	4.36175	3.98028	1.09584
Cep97_CCDS28217.1_ex8_16:55927776-55927798:-_5-1	Cep97	ATAGTATTGGCTGCGTGGA	299	299	9.59115	9.91103	0.967725
Cep97_CCDS28217.1_ex8_16:55927798-55927820:+_5-2	Cep97	ATGAGGTAAATTTAACACT	92	95	3.64343	3.83126	0.950974
Cep97_CCDS28217.1_ex8_16:55927843-55927865:-_5-3	Cep97	AATCGCTTGGTACGGATGA	317	343	10.1083	11.2224	0.900733
Cep97_CCDS28217.1_ex9_16:55930462-55930484:-_5-4	Cep97	TGCAAACAGTTAATCCAGG	332	362	10.5393	11.7886	0.894028
Cept1_CCDS17723.1_ex6_3:106533354-106533376:-_5-2	Cept1	GCTGTGACTCACTATCGAC	163	99	5.68347	3.95048	1.43868
Cept1_CCDS17723.1_ex7_3:106539241-106539263:+_5-3	Cept1	TTTATTGATAGTCCAATGA	75	47	3.15497	2.40073	1.31417
Cept1_CCDS17723.1_ex7_3:106539322-106539344:+_5-5	Cept1	TGCATTAAGGGCTCGAGAA	71	64	3.04004	2.90738	1.04563
Cept1_CCDS17723.1_ex7_3:106539269-106539291:+_5-4	Cept1	GATTTGGGGCAATCCATGA	148	152	5.25248	5.53002	0.949811
Cept1_CCDS17723.1_ex5_3:106531239-106531261:-_5-1	Cept1	CTTGTATTGCAGTACAACT	105	113	4.01696	4.36771	0.919694
Cer1_CCDS18295.1_ex1_4:82884760-82884782:-_5-2	Cer1	AAGCGATCATGTCTCATCG	459	396	14.1884	12.8019	1.10831
Cer1_CCDS18295.1_ex1_4:82884789-82884811:-_5-3	Cer1	ACCGAATTTTACCCCCCAA	355	314	11.2002	10.3581	1.0813
Cer1_CCDS18295.1_ex1_4:82884660-82884682:-_5-1	Cer1	CATCGGTTCATGTTCAGAA	144	136	5.13754	5.05318	1.0167
Cer1_CCDS18295.1_ex1_4:82884965-82884987:+_5-5	Cer1	TGCGACCCCTTTCTAGGAG	495	502	15.2228	15.961	0.953751
Cer1_CCDS18295.1_ex1_4:82884951-82884973:-_5-4	Cer1	GGTCGCAGAGATCTCCACG	443	505	13.7287	16.0504	0.855349
Cercam_CCDS15860.1_ex5_2:29875630-29875652:-_5-5	Cercam	ATTCATGTACCCGTAACGA	335	320	10.6255	10.5369	1.00841
Cercam_CCDS15860.1_ex0_2:29869639-29869661:-_5-1	Cercam	GTGTTCAGCATTGCGGGCC	516	495	15.8262	15.7524	1.00469
Cercam_CCDS15860.1_ex4_2:29872804-29872826:-_5-3	Cercam	CGTGCGGCGATAGTAGCCC	361	348	11.3726	11.3714	1.00011
Cercam_CCDS15860.1_ex0_2:29869687-29869709:+_5-2	Cercam	GAGCGCCTGGACTACCCCC	333	324	10.5681	10.6561	0.991739
Cercam_CCDS15860.1_ex4_2:29872840-29872862:+_5-4	Cercam	ACTAAGAACCGCCAGCGCC	664	671	20.0787	20.9977	0.956234
Cerk_CCDS27728.1_ex7_15:86154973-86154995:-_5-1	Cerk	GGATCGGCATCATACCCGC	566	473	17.2628	15.0967	1.14348
Cerk_CCDS27728.1_ex10_15:86165049-86165071:-_5-3	Cerk	CGACATCACCGCTGGAAGT	629	556	19.073	17.5703	1.08552
Cerk_CCDS27728.1_ex12_15:86185503-86185525:+_5-5	Cerk	TACCGGCACCCGGCGCGGA	767	710	23.0382	22.16	1.03963
Cerk_CCDS27728.1_ex7_15:86155010-86155032:-_5-2	Cerk	AATCACCCCCGAGCCGTGC	490	469	15.0791	14.9775	1.00679
Cerk_CCDS27728.1_ex10_15:86165067-86165089:+_5-4	Cerk	TCGTACTCGCTTCACACGG	331	331	10.5106	10.8647	0.967407
Cerkl_CCDS38157.1_ex10_2:79368722-79368744:-_5-3	Cerkl	CACGTCTATTACGAGAAGG	176	130	6.057	4.87436	1.24262
Cerkl_CCDS38157.1_ex12_2:79428718-79428740:+_5-4	Cerkl	TGGATGCGTCGCCACCGCA	760	687	22.837	21.4745	1.06345
Cerkl_CCDS38157.1_ex9_2:79361333-79361355:-_5-2	Cerkl	TTGACGAATGTGAACTCCG	201	198	6.77532	6.90095	0.981796
Cerkl_CCDS38157.1_ex12_2:79428742-79428764:-_5-5	Cerkl	CGATGTGGCGTTGGGCGAG	761	820	22.8658	25.4383	0.898873
Cerkl_CCDS38157.1_ex7_2:79343274-79343296:-_5-1	Cerkl	GCAGGATCTACTAACGCAC	263	299	8.55677	9.91103	0.863358
Cers1_CCDS52570.1_ex0_8:70316062-70316084:+_5-2	Cers1	GGGGTGGACAGCGTTGCGC	241	226	7.92464	7.73543	1.02446
Cers1_CCDS52570.1_ex1_8:70318193-70318215:-_5-3	Cers1	CAGACGACACCGCTTGGCC	970	936	28.871	28.8954	0.999154
Cers1_CCDS52570.1_ex0_8:70316003-70316025:+_5-1	Cers1	CTGGCGGAGCACGCGCACC	618	620	18.757	19.4777	0.962996
Cers1_CCDS52570.1_ex2_8:70321527-70321549:-_5-4	Cers1	AGGCCACCGCGATGTCCCA	814	819	24.3886	25.4085	0.959862
Cers1_CCDS52570.1_ex2_8:70321595-70321617:+_5-5	Cers1	TACATGGACAGCTGGCGTA	343	350	10.8554	11.431	0.949648
Cers2_CCDS17612.1_ex0_3:95320200-95320222:-_5-1	Cers2	TCGAATGACGAGAAAGAGC	94	82	3.7009	3.44383	1.07465
Cers2_CCDS17612.1_ex5_3:95321583-95321605:-_5-5	Cers2	GTAGTACCAATACTGAGAA	47	42	2.35045	2.25172	1.04385
Cers2_CCDS17612.1_ex2_3:95321010-95321032:-_5-4	Cers2	GGGCCTGTCCTGGTTGCGG	803	802	24.0726	24.9018	0.966698
Cers2_CCDS17612.1_ex1_3:95320677-95320699:+_5-2	Cers2	TAAGGAGAAAACCCGACTG	89	90	3.55723	3.68225	0.966049
Cers2_CCDS17612.1_ex2_3:95320953-95320975:-_5-3	Cers2	CCCACTCTGCCGTGACAAA	541	576	16.5445	18.1664	0.910721
Cers3_CCDS52268.1_ex2_7:66773600-66773622:+_5-1	Cers3	CACCTCTAGCAAATGCACT	363	291	11.4301	9.67261	1.18169
Cers3_CCDS52268.1_ex5_7:66783403-66783425:+_5-4	Cers3	ACCATGGGCATATGACCTC	558	514	17.033	16.3186	1.04378
Cers3_CCDS52268.1_ex3_7:66779577-66779599:+_5-3	Cers3	TGTAACTTGACAGAGCGCC	470	442	14.5045	14.1728	1.0234
Cers3_CCDS52268.1_ex5_7:66783431-66783453:+_5-5	Cers3	TGGAATGACTATCCCAGAC	218	238	7.26378	8.09306	0.897532
Cers3_CCDS52268.1_ex3_7:66779547-66779569:+_5-2	Cers3	CAGACTGATATTTATGGAC	214	249	7.14885	8.42089	0.848942
Cers4_CCDS22086.1_ex2_8:4518277-4518299:+_5-3	Cers4	GCTTCGGCAGACTCAACGC	663	579	20.0499	18.2558	1.09828
Cers4_CCDS22086.1_ex0_8:4515699-4515721:-_5-1	Cers4	GACAATTCGCACAGCCACC	550	507	16.8031	16.11	1.04302
Cers4_CCDS22086.1_ex3_8:4518651-4518673:-_5-5	Cers4	AGGTTTACTCACATGGTAG	246	230	8.0683	7.85464	1.0272
Cers4_CCDS22086.1_ex2_8:4518299-4518321:+_5-4	Cers4	TTCAGGAGACGTCGGAACC	227	220	7.52238	7.55661	0.99547
Cers4_CCDS22086.1_ex1_8:4516887-4516909:-_5-2	Cers4	ACACCCATCCACCGGCTCA	743	805	22.3486	24.9912	0.894257
Cers5_CCDS27830.1_ex7_15:99747083-99747105:+_5-4	Cers5	CCGATGGCGAAACCAGCAT	425	379	13.2115	12.2953	1.07452
Cers5_CCDS27830.1_ex8_15:99751245-99751267:+_5-5	Cers5	GATACGAACACCTTCTCAA	165	154	5.74094	5.58963	1.02707
Cers5_CCDS27830.1_ex7_15:99747043-99747065:+_5-3	Cers5	CACAGAATTTCGTGAGCGT	435	435	13.4988	13.9642	0.966674
Cers5_CCDS27830.1_ex6_15:99745928-99745950:+_5-2	Cers5	TAATAAGTGAATCTCCACC	774	801	23.2393	24.872	0.934355
Cers5_CCDS27830.1_ex5_15:99741627-99741649:-_5-1	Cers5	CTGGGATACCCGACAGTGC	309	358	9.87848	11.6694	0.846529
Cers6_CCDS16086.1_ex3_2:69002765-69002787:-_5-3	Cers6	TCCGTAGCTAAATACATAG	28	20	1.80452	1.59606	1.13061
Cers6_CCDS16086.1_ex5_2:69050794-69050816:+_5-5	Cers6	CTTCACTACTATTACATCC	125	126	4.59162	4.75515	0.96561
Cers6_CCDS16086.1_ex2_2:68947276-68947298:+_5-2	Cers6	TGTTCGGAGCATTCAACGC	612	626	18.5846	19.6565	0.945465
Cers6_CCDS16086.1_ex0_2:68861732-68861754:-_5-1	Cers6	GGTAGAGGTCCTCCGCCTG	583	651	17.7513	20.4016	0.870094
Cers6_CCDS16086.1_ex4_2:69047179-69047201:+_5-4	Cers6	TAACTACCCTTACCAGGTA	113	174	4.24682	6.18568	0.686557
Ces1a_CCDS22526.1_ex8_8:93033933-93033955:-_5-2	Ces1a	AGGGAGACTACAAGGCGTG	349	312	11.0278	10.2985	1.07082
Ces1a_CCDS22526.1_ex11_8:93042050-93042072:+_5-4	Ces1a	AGTTGGTTAGTAAAGACAT	164	155	5.7122	5.61943	1.01651
Ces1a_CCDS22526.1_ex9_8:93035972-93035994:+_5-3	Ces1a	TCCTGCTGACTCGCCAAAG	476	453	14.6769	14.5007	1.01215
Ces1a_CCDS22526.1_ex7_8:93032691-93032713:-_5-1	Ces1a	GCAAGTTGCCATTGCTACG	502	516	15.4239	16.3782	0.941734
Ces1a_CCDS22526.1_ex11_8:93042090-93042112:+_5-5	Ces1a	CTGTAATTTGCGAGCACCT	567	607	17.2916	19.0903	0.905779
Ces1b_CCDS40431.1_ex6_8:93067041-93067063:-_5-2	Ces1b	TGGCTTAAGGAAGTCACTA	97	88	3.7871	3.62264	1.0454
Ces1b_CCDS40431.1_ex5_8:93064993-93065015:-_5-1	Ces1b	CCATGTCCACTGTGATAGA	647	633	19.5902	19.8652	0.98616
Ces1b_CCDS40431.1_ex9_8:93071889-93071911:-_5-4	Ces1b	CCGTCTTTGGGTCATCAGC	681	710	20.5671	22.16	0.928121
Ces1b_CCDS40431.1_ex8_8:93069323-93069345:-_5-3	Ces1b	GCTATTTCTGAGAGTAGCG	504	531	15.4814	16.8253	0.920128
Ces1b_CCDS40431.1_ex10_8:93073307-93073329:-_5-5	Ces1b	ATGGTGGTGGATTGATGAC	140	159	5.02261	5.73864	0.875227
Ces1c_CCDS22527.1_ex10_8:93127491-93127513:+_5-4	Ces1c	TCCCGCACTTACAGGCAAT	503	450	15.4527	14.4113	1.07226
Ces1c_CCDS22527.1_ex8_8:93123135-93123157:+_5-3	Ces1c	AAAGATGGTCACGGAATCC	176	164	6.057	5.88766	1.02876
Ces1c_CCDS22527.1_ex10_8:93127563-93127585:+_5-5	Ces1c	TTCCGAAATCTTGAGAGGC	405	381	12.6368	12.3549	1.02282
Ces1c_CCDS22527.1_ex7_8:93120297-93120319:-_5-2	Ces1c	GTGGTCATAAATACAAACG	33	42	1.94819	2.25172	0.865201
Ces1c_CCDS22527.1_ex6_8:93118376-93118398:+_5-1	Ces1c	GATGAGGTGTCATTACACT	67	86	2.92511	3.56304	0.820959
Ces1d_CCDS22528.1_ex10_8:93189527-93189549:+_5-4	Ces1d	AGGGCCAGTCCATCATAGG	354	281	11.1715	9.37458	1.19168
Ces1d_CCDS22528.1_ex11_8:93192895-93192917:-_5-5	Ces1d	TCCCCTTCCAGGTGCTCTC	857	782	25.6241	24.3058	1.05424
Ces1d_CCDS22528.1_ex10_8:93189476-93189498:+_5-3	Ces1d	ATGCCAAGGCGATACTGAA	188	194	6.40179	6.78174	0.943975
Ces1d_CCDS22528.1_ex8_8:93186015-93186037:-_5-1	Ces1d	CAGATGTAAAGCCCATTGC	305	329	9.76355	10.8051	0.903604
Ces1d_CCDS22528.1_ex9_8:93187790-93187812:-_5-2	Ces1d	TTTGGGGGCAACCCAGGCT	184	203	6.28686	7.04996	0.891758
Ces1e_CCDS22529.1_ex12_8:93223881-93223903:+_5-5	Ces1e	CCGGGCAACTTACATAGGA	285	222	9.18889	7.61622	1.20649
Ces1e_CCDS22529.1_ex9_8:93217551-93217573:-_5-2	Ces1e	CTAAATTTGGAGGTGACCC	639	585	19.3604	18.4346	1.05022
Ces1e_CCDS22529.1_ex3_8:93208634-93208656:+_5-1	Ces1e	CACTGCAATTGCATCCTCA	339	317	10.7405	10.4475	1.02804
Ces1e_CCDS22529.1_ex10_8:93219466-93219488:-_5-3	Ces1e	GGTGGACTAGTGTTAGGTG	415	389	12.9242	12.5933	1.02628
Ces1e_CCDS22529.1_ex11_8:93221674-93221696:-_5-4	Ces1e	GACCTCCTAACTAACAGAA	103	109	3.95949	4.2485	0.931974
Ces1f_CCDS22530.1_ex12_8:93275374-93275396:-_5-5	Ces1f	GGAAACACGTGAACGTAGA	134	81	4.85021	3.41403	1.42067
Ces1f_CCDS22530.1_ex7_8:93267303-93267325:+_5-1	Ces1f	TGAACAATGACGGCAGACG	363	263	11.4301	8.83813	1.29327
Ces1f_CCDS22530.1_ex9_8:93270025-93270047:+_5-2	Ces1f	CCTGGGTCCCCGCCAAAGT	506	466	15.5389	14.8881	1.04371
Ces1f_CCDS22530.1_ex10_8:93271877-93271899:-_5-3	Ces1f	CTCTCTGCATACGAAAATG	265	265	8.61423	8.89774	0.968137
Ces1f_CCDS22530.1_ex12_8:93275227-93275249:+_5-4	Ces1f	TGTCAGCAGCTTACATAGG	596	595	18.1248	18.7327	0.967553
Ces1g_CCDS22531.1_ex10_8:93331184-93331206:+_5-3	Ces1g	CATTTTCATGGACAGCGAG	509	430	15.6251	13.8152	1.13101
Ces1g_CCDS22531.1_ex8_8:93326808-93326830:+_5-2	Ces1g	ATGACACTACTCTGAGCGA	288	268	9.27509	8.98714	1.03204
Ces1g_CCDS22531.1_ex11_8:93333594-93333616:-_5-4	Ces1g	TGACTTAACACAGAACAGC	227	246	7.52238	8.33148	0.902886
Ces1g_CCDS22531.1_ex8_8:93326751-93326773:+_5-1	Ces1g	GTGATACTTACCTTAGCCA	260	309	8.47057	10.2091	0.829711
Ces1g_CCDS22531.1_ex11_8:93333713-93333735:-_5-5	Ces1g	AGGTGCTACCAAAACCCAG	218	270	7.26378	9.04675	0.802916
Ces2a_CCDS22585.1_ex1_8:104734713-104734735:+_5-1	Ces2a	CCCATCAGGAACACCCACA	264	216	8.5855	7.4374	1.15437
Ces2a_CCDS22585.1_ex3_8:104737062-104737084:+_5-2	Ces2a	AGTTTCTGTCTCCAGGTGA	571	481	17.4065	15.3351	1.13507
Ces2a_CCDS22585.1_ex3_8:104737125-104737147:+_5-3	Ces2a	ATGAATGATGTATCTAAAC	9	7	1.2586	1.20862	1.04135
Ces2a_CCDS22585.1_ex3_8:104737173-104737195:+_5-5	Ces2a	GCCATCCAGTATCGCTTGG	880	913	26.285	28.2099	0.931764
Ces2a_CCDS22585.1_ex3_8:104737151-104737173:-_5-4	Ces2a	ACAATTACTATTTCCTCAG	83	97	3.38483	3.89087	0.869943
Ces2b_CCDS22586.1_ex3_8:104834706-104834728:+_5-4	Ces2b	GTCACTATCCAGTATCGTC	341	299	10.7979	9.91103	1.08949
Ces2b_CCDS22586.1_ex3_8:104834660-104834682:-_5-3	Ces2b	AATAGAGATCCATCGTACA	67	58	2.92511	2.72856	1.07203
Ces2b_CCDS22586.1_ex2_8:104833836-104833858:+_5-1	Ces2b	ATCAGGTGTCTGCAAAATC	177	161	6.08573	5.79825	1.04958
Ces2b_CCDS22586.1_ex2_8:104833848-104833870:+_5-2	Ces2b	CAAAATCTGGGTGTAATGA	159	206	5.56854	7.13937	0.779976
Ces2b_CCDS22586.1_ex7_8:104836538-104836560:+_5-5	Ces2b	AAGAATACAACAGCACAAC	51	81	2.46538	3.41403	0.722133
Ces2c_CCDS22587.1_ex1_8:104848056-104848078:-_5-1	Ces2c	AGCTTTAGTGTCCTTCACG	281	248	9.07396	8.39109	1.08138
Ces2c_CCDS22587.1_ex3_8:104850532-104850554:+_5-4	Ces2c	GTTACTATCCAGTATCGTC	166	158	5.76967	5.70884	1.01066
Ces2c_CCDS22587.1_ex2_8:104849657-104849679:+_5-3	Ces2c	TTGACATGCTGAATGAAGC	183	180	6.25813	6.3645	0.983287
Ces2c_CCDS22587.1_ex1_8:104848192-104848214:-_5-2	Ces2c	GGTCCAAAACTTACATGGC	111	124	4.18936	4.69554	0.892198
Ces2e_CCDS22588.1_ex5_8:104930710-104930732:-_5-3	Ces2e	GCCTCTTAGGCAGCACATC	380	358	11.9185	11.6694	1.02135
Ces2e_CCDS22588.1_ex7_8:104931333-104931355:+_5-5	Ces2e	GACCCAGCTCAGAAAATAG	111	107	4.18936	4.1889	1.00011
Ces2e_CCDS22588.1_ex6_8:104931060-104931082:-_5-4	Ces2e	GGATGATTTTGAAGACCTG	29	28	1.83326	1.83448	0.999334
Ces2e_CCDS22588.1_ex5_8:104930650-104930672:+_5-2	Ces2e	CTGTTCTCGTTACAGATAG	73	82	3.09751	3.44383	0.899437
Ces2e_CCDS22588.1_ex4_8:104929850-104929872:+_5-1	Ces2e	GTTGTGTCCCCCATGTCCC	289	335	9.30382	10.9839	0.847039
Ces2f_CCDS40453.1_ex4_8:104951152-104951174:-_5-4	Ces2f	TCAGGGGAGTCAGGTATAA	127	121	4.64908	4.60614	1.00932
Ces2f_CCDS40453.1_ex5_8:104951952-104951974:+_5-5	Ces2f	AGAAGGTGGCAAACCTATC	121	116	4.47669	4.45712	1.00439
Ces2f_CCDS40453.1_ex1_8:104948096-104948118:-_5-1	Ces2f	CAAGTGGACAAACTTGCCT	271	300	8.78663	9.94083	0.883893
Ces2f_CCDS40453.1_ex3_8:104950832-104950854:-_5-3	Ces2f	TGCTCACCTGTAAAAGCCC	327	371	10.3957	12.0568	0.862223
Ces2f_CCDS40453.1_ex3_8:104950815-104950837:+_5-2	Ces2f	AGTACCGCCTGGGAATCCC	351	415	11.0853	13.3682	0.829229
Ces2g_CCDS22589.1_ex7_8:104966571-104966593:+_5-5	Ces2g	AAGGATACAGCACCGCAAA	299	274	9.59115	9.16596	1.04639
Ces2g_CCDS22589.1_ex6_8:104966374-104966396:+_5-4	Ces2g	TTGGATCGTCCCCAAAGTG	483	444	14.878	14.2324	1.04536
Ces2g_CCDS22589.1_ex2_8:104963872-104963894:-_5-2	Ces2g	GTAACATTTTGTGGACAAC	89	86	3.55723	3.56304	0.99837
Ces2g_CCDS22589.1_ex1_8:104962525-104962547:+_5-1	Ces2g	GGCAGGCTCATTCACGTGA	619	609	18.7857	19.1499	0.980982
Ces2g_CCDS22589.1_ex2_8:104963886-104963908:+_5-3	Ces2g	ATGTTACGATGAATATGGA	41	54	2.17805	2.60935	0.83471
Ces2h_CCDS59742.1_ex5_8:105017443-105017465:+_5-5	Ces2h	AACCTCTCTGGATGTGAAC	427	407	13.269	13.1297	1.0106
Ces2h_CCDS59742.1_ex1_8:105014648-105014670:-_5-2	Ces2h	GCAGGAGAACTTACATGGC	365	354	11.4875	11.5502	0.994575
Ces2h_CCDS59742.1_ex1_8:105014506-105014528:-_5-1	Ces2h	AAGGTCCTTCATATGGATA	163	163	5.68347	5.85785	0.970231
Ces2h_CCDS59742.1_ex3_8:105016569-105016591:-_5-3	Ces2h	TATAACCAGTGAGCCACCG	224	243	7.43618	8.24208	0.902222
Ces2h_CCDS59742.1_ex5_8:105017419-105017441:+_5-4	Ces2h	CTGATACTTTTATAGACGG	102	113	3.93076	4.36771	0.899958
Ces3a_CCDS52651.1_ex3_8:105050555-105050577:-_5-2	Ces3a	ACAACTACCACATCCCCAT	385	276	12.0622	9.22557	1.30747
Ces3a_CCDS52651.1_ex8_8:105055638-105055660:+_5-5	Ces3a	AGGCCCTTATTAGCCCATA	179	161	6.1432	5.79825	1.05949
Ces3a_CCDS52651.1_ex5_8:105051802-105051824:+_5-4	Ces3a	TCTGGAAGACTTGAATGCA	0	0	1	1	1
Ces3a_CCDS52651.1_ex5_8:105051764-105051786:+_5-3	Ces3a	AGAGCCATATCGCAGAGTG	503	542	15.4527	17.1531	0.900867
Ces3a_CCDS52651.1_ex0_8:105048696-105048718:-_5-1	Ces3a	TCTTACCAATGACAGTGGT	622	713	18.8719	22.2494	0.848199
Ces3b_CCDS22590.2_ex3_8:105085614-105085636:+_5-2	Ces3b	ATCAGCACTGGCCGCGTAC	722	591	21.7452	18.6134	1.16825
Ces3b_CCDS22590.2_ex5_8:105086866-105086888:-_5-4	Ces3b	GGTCGTGACAATCCCACTC	343	328	10.8554	10.7753	1.00743
Ces3b_CCDS22590.2_ex5_8:105086892-105086914:+_5-5	Ces3b	GATGGAAGACATGAAACCA	0	0	1	1	1
Ces3b_CCDS22590.2_ex3_8:105085588-105085610:+_5-1	Ces3b	GTTGGCTCCTCCACATCTC	283	286	9.13142	9.5236	0.958821
Ces3b_CCDS22590.2_ex3_8:105085626-105085648:-_5-3	Ces3b	ACTACCACATCCCCGTACG	948	1019	28.2388	31.369	0.900214
Ces4a_CCDS22591.2_ex3_8:105142392-105142414:-_5-4	Ces4a	TCGTAGGTGGAAGCCGAAC	90	70	3.58597	3.08619	1.16194
Ces4a_CCDS22591.2_ex3_8:105142416-105142438:+_5-5	Ces4a	CTCAGAGTTGGCGGCCCGT	957	909	28.4974	28.0907	1.01448
Ces4a_CCDS22591.2_ex1_8:105138086-105138108:+_5-1	Ces4a	ACCTCCGGTGGGCACCCGC	830	832	24.8483	25.7959	0.963267
Ces4a_CCDS22591.2_ex1_8:105138127-105138149:-_5-2	Ces4a	TGATGCCGTTCCAGGGTAG	530	553	16.2285	17.4809	0.928352
Ces4a_CCDS22591.2_ex2_8:105142040-105142062:+_5-3	Ces4a	ATGCCCCAGTACTCGCCCC	694	785	20.9407	24.3952	0.858393
Cetn1_CCDS37731.1_ex0_18:9619175-9619197:-_5-3	Cetn1	AAGTAGACAAAGAGGCCAC	77	66	3.21244	2.96698	1.08273
Cetn1_CCDS37731.1_ex0_18:9619266-9619288:-_5-4	Cetn1	AGCGGGACCATCGATGTGA	425	388	13.2115	12.5635	1.05158
Cetn1_CCDS37731.1_ex0_18:9619107-9619129:-_5-2	Cetn1	GCCGAGAAAGATACCAAAG	140	151	5.02261	5.50022	0.913166
Cetn1_CCDS37731.1_ex0_18:9619063-9619085:-_5-1	Cetn1	GTTTGATGACGACGAAACT	33	39	1.94819	2.16231	0.900976
Cetn1_CCDS37731.1_ex0_18:9619284-9619306:+_5-5	Cetn1	GCTCCCATCAGAATCGAAG	369	413	11.6025	13.3085	0.871805
Cetn2_CCDS41003.1_ex2_X:72916375-72916397:-_5-3	Cetn2	TAGGTGGCAATGAGGGCCC	87	66	3.49977	2.96698	1.17957
Cetn2_CCDS41003.1_ex3_X:72916687-72916709:-_5-4	Cetn2	ATAGACATCAAAGAACTGA	47	39	2.35045	2.16231	1.08701
Cetn2_CCDS41003.1_ex2_X:72916317-72916339:-_5-1	Cetn2	TAAGTGAAATTGATAAAGA	0	0	1	1	1
Cetn2_CCDS41003.1_ex3_X:72916713-72916735:-_5-5	Cetn2	TCTTTGATGCTGATGGAAC	457	447	14.131	14.3218	0.986672
Cetn2_CCDS41003.1_ex2_X:72916357-72916379:+_5-2	Cetn2	TTTCTTGGGCTCAAAGCCC	234	241	7.72351	8.18247	0.943909
Cetn3_CCDS26663.1_ex3_13:81791982-81792004:-_5-5	Cetn3	CTTTCAGTATCTCCTCATG	163	130	5.68347	4.87436	1.16599
Cetn3_CCDS26663.1_ex3_13:81791944-81791966:+_5-4	Cetn3	TTTAACTCTAGTGACAGAC	137	127	4.93641	4.78495	1.03165
Cetn3_CCDS26663.1_ex1_13:81784749-81784771:-_5-1	Cetn3	TTCATGATAATCTATGGCT	227	220	7.52238	7.55661	0.99547
Cetn3_CCDS26663.1_ex2_13:81786857-81786879:+_5-3	Cetn3	TTGGGCTTTGATGTGAAAA	29	30	1.83326	1.89408	0.967885
Cetn3_CCDS26663.1_ex2_13:81786839-81786861:+_5-2	Cetn3	AAGGTGGCAATGAGAGCCT	341	350	10.7979	11.431	0.944621
Cetn4_CCDS17318.1_ex2_3:37310054-37310076:-_5-3	Cetn4	CCTATTGCAGATTGCAATG	268	221	8.70043	7.58641	1.14684
Cetn4_CCDS17318.1_ex3_3:37310293-37310315:+_5-4	Cetn4	TTCAGTTCTTTCAGATCTA	166	147	5.76967	5.38101	1.07223
Cetn4_CCDS17318.1_ex3_3:37310318-37310340:-_5-5	Cetn4	TATTCGATATTGATGGATC	102	116	3.93076	4.45712	0.881905
Cetn4_CCDS17318.1_ex2_3:37309983-37310005:-_5-2	Cetn4	AAATCGACAAGGAAGGGAC	131	151	4.76402	5.50022	0.86615
Cetn4_CCDS17318.1_ex2_3:37309936-37309958:-_5-1	Cetn4	GCCATCATGAGCGTAAAAA	185	218	6.3156	7.49701	0.842416
Cfb_CCDS28663.2_ex14_17:34860896-34860918:-_5-2	Cfb	CGGTATTCCTATTGGGACA	410	358	12.7805	11.6694	1.09522
Cfb_CCDS28663.2_ex15_17:34861096-34861118:-_5-3	Cfb	ATGATGGTTACGTTCTCCG	420	387	13.0678	12.5337	1.04262
Cfb_CCDS28663.2_ex15_17:34861190-34861212:-_5-4	Cfb	ATACGCTGCCCACGACCGC	938	958	27.9515	29.5511	0.945871
Cfb_CCDS28663.2_ex11_17:34859969-34859991:-_5-1	Cfb	AGGAGTAGCGATGCCGACT	502	515	15.4239	16.3484	0.943451
Cfb_CCDS28663.2_ex16_17:34861805-34861827:+_5-5	Cfb	TTCGAGTCTGCACGGGGTA	306	333	9.79228	10.9243	0.896374
Cfc1_CCDS14869.1_ex3_1:34537146-34537168:+_5-5	Cfc1	CCCGCTGTTGCCACAATGG	1922	1768	56.2247	53.6913	1.04718
Cfc1_CCDS14869.1_ex2_1:34536489-34536511:-_5-4	Cfc1	CAAAGTGCTGGAGTCAGGA	287	267	9.24636	8.95734	1.03227
Cfc1_CCDS14869.1_ex2_1:34536402-34536424:+_5-2	Cfc1	GTGATCCCCGGGACGACAC	395	373	12.3495	12.1164	1.01924
Cfc1_CCDS14869.1_ex2_1:34536450-34536472:+_5-3	Cfc1	AAGAATGACATTCCGGAGG	188	189	6.40179	6.63273	0.965183
Cfc1_CCDS14869.1_ex2_1:34536343-34536365:+_5-1	Cfc1	TTAAAGGTTATCAGAGCGA	70	88	3.01131	3.62264	0.831245
Cfd_CCDS23995.1_ex3_10:79892016-79892038:-_5-3	Cfd	AGGGTAGGGGTCTCACGTG	354	268	11.1715	8.98714	1.24305
Cfd_CCDS23995.1_ex3_10:79892029-79892051:-_5-4	Cfd	TCCTCGTATTGCAAGGGTA	252	219	8.2407	7.52681	1.09485
Cfd_CCDS23995.1_ex3_10:79892063-79892085:+_5-5	Cfd	CCCGGCACGCTCTGCGACG	573	527	17.464	16.7061	1.04537
Cfd_CCDS23995.1_ex2_10:79891750-79891772:-_5-2	Cfd	CGCTTGTAGGGTTCAGGGG	403	397	12.5794	12.8317	0.980336
Cfd_CCDS23995.1_ex1_10:79891587-79891609:+_5-1	Cfd	GTGCTGCACACTGCATGGA	603	609	18.326	19.1499	0.956975
Cfdp1_CCDS22680.1_ex4_8:111841778-111841800:+_5-3	Cfdp1	TTACCTTAGTTTGTGAACC	118	75	4.39049	3.23521	1.3571
Cfdp1_CCDS22680.1_ex4_8:111841953-111841975:-_5-5	Cfdp1	GGCCTCTTGTTAGAAGAAG	152	118	5.36741	4.51673	1.18834
Cfdp1_CCDS22680.1_ex3_8:111840427-111840449:+_5-1	Cfdp1	GCTCATCTGCTTTGACCAA	323	267	10.2807	8.95734	1.14774
Cfdp1_CCDS22680.1_ex4_8:111841796-111841818:-_5-4	Cfdp1	CAAAGTCAAAAGCAGCCCC	308	286	9.84975	9.5236	1.03425
Cfdp1_CCDS22680.1_ex3_8:111840443-111840465:-_5-2	Cfdp1	ATTAGTTCGAATAAACCGT	50	51	2.43665	2.51994	0.966946
Cfh_CCDS48388.1_ex20_1:140162961-140162983:-_5-5	Cfh	GGTGGCGTCTAACCCATCC	239	211	7.86717	7.28839	1.07941
Cfh_CCDS48388.1_ex17_1:140154459-140154481:+_5-2	Cfh	GTGTCTTACCCACACATCG	512	490	15.7113	15.6034	1.00692
Cfh_CCDS48388.1_ex19_1:140162590-140162612:+_5-4	Cfh	GATCCAACTGCCAGCCTAA	600	638	18.2398	20.0142	0.911343
Cfh_CCDS48388.1_ex18_1:140157298-140157320:-_5-3	Cfh	AAATTGATTACCGTGAATG	44	52	2.26425	2.54974	0.88803
Cfh_CCDS48388.1_ex16_1:140147792-140147814:-_5-1	Cfh	CACCACCGCGAGTGGAAAA	144	187	5.13754	6.57312	0.781599
Cfhr1_CCDS15337.1_ex4_1:139557435-139557457:+_5-4	Cfhr1	CACTGAGACACTTCGGAGT	484	422	14.9067	13.5768	1.09796
Cfhr1_CCDS15337.1_ex4_1:139557476-139557498:+_5-5	Cfhr1	CAAGTGATGCGAGTCCAGA	461	425	14.2459	13.6662	1.04242
Cfhr1_CCDS15337.1_ex3_1:139556442-139556464:-_5-3	Cfhr1	CAGGTCAAACCCATGTAGA	276	270	8.93029	9.04675	0.987127
Cfhr1_CCDS15337.1_ex3_1:139556425-139556447:-_5-2	Cfhr1	GAAGGTGACATTGTACAAG	127	159	4.64908	5.73864	0.810137
Cfhr1_CCDS15337.1_ex3_1:139556383-139556405:+_5-1	Cfhr1	GGTGCTCTGATTATTCTGA	148	187	5.25248	6.57312	0.799084
Cfhr2_CCDS15339.1_ex4_1:139831086-139831108:-_5-5	Cfhr2	AAAGTGTACACCCACTGGC	406	296	12.6656	9.82162	1.28956
Cfhr2_CCDS15339.1_ex3_1:139822206-139822228:+_5-2	Cfhr2	GTGCAACGAAGGTAGTCCC	270	248	8.7579	8.39109	1.04371
Cfi_CCDS17835.1_ex3_3:129855100-129855122:-_5-5	Cfi	ACTACCCCCGCCAAGCCAT	735	611	22.1187	19.2095	1.15145
Cfi_CCDS17835.1_ex1_3:129848651-129848673:-_5-2	Cfi	GATACATCTCTGCCACGGC	614	522	18.642	16.5571	1.12593
Cfi_CCDS17835.1_ex2_3:129850823-129850845:-_5-3	Cfi	GGAAATCCAAGGTCGACGC	555	489	16.9468	15.5736	1.08818
Cfi_CCDS17835.1_ex3_3:129855026-129855048:-_5-4	Cfi	TCCCCGGCAATGTACATGC	436	404	13.5276	13.0403	1.03736
Cfi_CCDS17835.1_ex1_3:129848621-129848643:+_5-1	Cfi	ACGCATCGCTCCTGTAACA	492	515	15.1366	16.3484	0.925875
Cfl2_CCDS36448.1_ex2_12:54861617-54861639:+_5-3	Cfl2	CTTCACAAAAGATGTGTAG	100	77	3.87329	3.29481	1.17557
Cfl2_CCDS36448.1_ex2_12:54861641-54861663:-_5-4	Cfl2	GACATTGGTGACACTGTAG	281	255	9.07396	8.59971	1.05515
Cfl2_CCDS36448.1_ex2_12:54861555-54861577:+_5-1	Cfl2	GACTCTTTTGTTTCGTACG	231	244	7.63731	8.27188	0.923286
Cfl2_CCDS36448.1_ex2_12:54861686-54861708:-_5-5	Cfl2	AAAAGACAAATAATTGTAG	14	22	1.40226	1.65566	0.846949
Cfl2_CCDS36448.1_ex2_12:54861589-54861611:+_5-2	Cfl2	CATATCGGCAATCATTCAG	385	447	12.0622	14.3218	0.842223
Cflar_CCDS14978.1_ex0_1:58726544-58726566:+_5-1	Cflar	CTGGCTGCACCTAACGTCA	501	448	15.3952	14.3516	1.07271
Cflar_CCDS14978.1_ex0_1:58726697-58726719:+_5-4	Cflar	CTGCGCAGAAACCCTCACC	137	125	4.93641	4.72535	1.04467
Cflar_CCDS14978.1_ex0_1:58726715-58726737:-_5-5	Cflar	TTACCTATAATCAGAAACC	0	0	1	1	1
Cflar_CCDS14978.1_ex0_1:58726568-58726590:-_5-2	Cflar	CTCACTTAAGCTATCCAGG	334	333	10.5968	10.9243	0.970019
Cflar_CCDS14978.1_ex0_1:58726618-58726640:+_5-3	Cflar	TGAATTGCTCTACAGAGTG	517	584	15.8549	18.4048	0.861455
Cfp_CCDS30047.1_ex6_X:20929726-20929748:+_5-4	Cfp	ACTGAGCAGGGCCCCCATA	270	244	8.7579	8.27188	1.05876
Cfp_CCDS30047.1_ex4_X:20928449-20928471:+_5-1	Cfp	TCTTGAGCACCACCAAGGC	343	321	10.8554	10.5667	1.02732
Cfp_CCDS30047.1_ex5_X:20928629-20928651:+_5-2	Cfp	TACTCTTACTCACTGGGGC	451	429	13.9586	13.7854	1.01256
Cfp_CCDS30047.1_ex6_X:20929759-20929781:-_5-5	Cfp	TCTCTACAGGTCTCCACAA	321	315	10.2233	10.3879	0.984155
Cfp_CCDS30047.1_ex5_X:20928727-20928749:+_5-3	Cfp	ACATACTCGTTGACGGATC	379	385	11.8898	12.4741	0.95316
Cftr_CCDS19930.1_ex13_6:18267935-18267957:+_5-4	Cftr	TCTAACTGAGACCTTACGC	284	229	9.16016	7.82484	1.17065
Cftr_CCDS19930.1_ex13_6:18267867-18267889:+_5-3	Cftr	GACTTCAGTTCGAAACTCA	147	139	5.22374	5.14259	1.01578
Cftr_CCDS19930.1_ex7_6:18226117-18226139:-_5-2	Cftr	ACCATATCTGTACGGCAGT	429	432	13.3264	13.8748	0.960478
Cftr_CCDS19930.1_ex2_6:18204223-18204245:-_5-1	Cftr	CCAGAAAAAGCATCGCCGA	1073	1089	31.8305	33.4552	0.951434
Cftr_CCDS19930.1_ex13_6:18267965-18267987:+_5-5	Cftr	AGACGATTCCTCTGCCCCG	627	642	19.0156	20.1334	0.944479
Cga_CCDS18035.1_ex1_4:34905208-34905230:+_5-5	Cga	CCAAAGAATATTACCTCGG	223	209	7.40745	7.22878	1.02472
Cga_CCDS18035.1_ex1_4:34905130-34905152:-_5-4	Cga	GCCCATACACTGGTAGATG	291	279	9.36129	9.31498	1.00497
Cga_CCDS18035.1_ex0_4:34904082-34904104:-_5-1	Cga	GAATAATAAAGTCTCCATC	38	41	2.09185	2.22191	0.941464
Cga_CCDS18035.1_ex1_4:34905079-34905101:+_5-2	Cga	TGCCCAGAATGTAAACTAA	65	69	2.86764	3.05639	0.938244
Cga_CCDS18035.1_ex1_4:34905104-34905126:+_5-3	Cga	ATAAATACTTCTCCAAGCT	99	116	3.84456	4.45712	0.862566
Cggbp1_CCDS28266.1_ex0_16:64855884-64855906:-_5-5	Cggbp1	GCACATTTTCACAAAGTCC	263	211	8.55677	7.28839	1.17403
Cggbp1_CCDS28266.1_ex0_16:64855752-64855774:-_5-2	Cggbp1	ATGAGTCTTTGACTTGAGG	229	201	7.57984	6.99036	1.08433
Cggbp1_CCDS28266.1_ex0_16:64855703-64855725:-_5-1	Cggbp1	TTCAGCACCACATTGCAAG	363	364	11.4301	11.8482	0.964708
Cggbp1_CCDS28266.1_ex0_16:64855764-64855786:+_5-3	Cggbp1	AAGACTCATACAAAGAGGA	0	2	1	1.05961	0.943747
Cggbp1_CCDS28266.1_ex0_16:64855826-64855848:-_5-4	Cggbp1	CACTGAAGCGATGCAGTCA	338	375	10.7117	12.176	0.879739
Cgn_CCDS50984.1_ex19_3:94779739-94779761:-_5-5	Cgn	CAAAGGGGGCAACAACCGG	425	399	13.2115	12.8913	1.02484
Cgn_CCDS50984.1_ex19_3:94779327-94779349:+_5-4	Cgn	TTCCTCACGTGTATCCCGT	792	778	23.7565	24.1866	0.982219
Cgn_CCDS50984.1_ex16_3:94778029-94778051:-_5-1	Cgn	GCTGAGCTTACCCGAAAAA	104	106	3.98823	4.15909	0.958917
Cgn_CCDS50984.1_ex19_3:94779285-94779307:+_5-3	Cgn	CTTTGTGCCGCGGGTCCAG	807	870	24.1875	26.9284	0.898214
Cgn_CCDS50984.1_ex19_3:94779198-94779220:+_5-2	Cgn	GTCTTGAGTCTGACGCGAA	547	635	16.7169	19.9248	0.839002
Cgnl1_CCDS23328.1_ex17_9:71724916-71724938:-_5-3	Cgnl1	CAGGATCAATCCCGACGAC	445	325	13.7862	10.6859	1.29013
Cgnl1_CCDS23328.1_ex17_9:71725291-71725313:+_5-5	Cgnl1	GTTGGGGATTTCCGTCGAG	261	264	8.4993	8.86793	0.958431
Cgnl1_CCDS23328.1_ex17_9:71724553-71724575:+_5-1	Cgnl1	CGGTTCTGTAACATCAACG	139	143	4.99388	5.2618	0.949082
Cgnl1_CCDS23328.1_ex17_9:71725214-71725236:+_5-4	Cgnl1	CGGAATCTTGTCGCCGGAA	460	490	14.2172	15.6034	0.91116
Cgnl1_CCDS23328.1_ex17_9:71724838-71724860:-_5-2	Cgnl1	ATACCTCACCGAGTTCAGC	450	484	13.9298	15.4245	0.903095
Cgref1_CCDS51454.1_ex4_5:30935908-30935930:+_5-4	Cgref1	CTAAAGGGAGCAGCAATAG	242	187	7.95337	6.57312	1.20998
Cgref1_CCDS51454.1_ex1_5:30934239-30934261:-_5-2	Cgref1	TTCATGACTATGACCAGAA	719	646	21.659	20.2526	1.06944
Cgref1_CCDS51454.1_ex0_5:30933972-30933994:+_5-1	Cgref1	CTACTACTAGGATCACCTG	433	406	13.4414	13.0999	1.02606
Cgref1_CCDS51454.1_ex4_5:30935964-30935986:-_5-5	Cgref1	CCTAGCTCCAGTTTCCAGC	856	867	25.5954	26.839	0.953664
Cgref1_CCDS51454.1_ex4_5:30935891-30935913:-_5-3	Cgref1	TTAGGTCGAGCTGCTCCCA	342	352	10.8267	11.4906	0.942221
Cgrrf1_CCDS26981.1_ex2_14:46845992-46846014:+_5-3	Cgrrf1	ACCCCGCAAGCGTTAGAAG	258	198	8.4131	6.90095	1.21912
Cgrrf1_CCDS26981.1_ex1_14:46840251-46840273:-_5-1	Cgrrf1	TAGTGATCTCCAAGCCAAA	110	105	4.16062	4.12929	1.00759
Cgrrf1_CCDS26981.1_ex4_14:46853383-46853405:-_5-5	Cgrrf1	ATATGAATTACTGACACCA	182	185	6.2294	6.51351	0.95638
Cgrrf1_CCDS26981.1_ex2_14:46845907-46845929:+_5-2	Cgrrf1	TAGTCGTCTGACGTGCTAC	217	234	7.23505	7.97385	0.907347
Cgrrf1_CCDS26981.1_ex3_14:46846262-46846284:-_5-4	Cgrrf1	ACCAAAGGATAGCGAGATC	228	279	7.55111	9.31498	0.810642
Ch25h_CCDS29759.1_ex0_19:34474701-34474723:-_5-2	Ch25h	CGACACCGAGATCTTCGCG	517	440	15.8549	14.1132	1.12341
Ch25h_CCDS29759.1_ex0_19:34474908-34474930:+_5-4	Ch25h	ATCTTGTAGCGTCGCAGGA	534	490	16.3434	15.6034	1.04743
Ch25h_CCDS29759.1_ex0_19:34474674-34474696:-_5-1	Ch25h	GCTGCACCATAAGGTGCCC	359	329	11.3151	10.8051	1.0472
Ch25h_CCDS29759.1_ex0_19:34474949-34474971:+_5-5	Ch25h	GTCCAGCACCACGAACGGT	328	359	10.4244	11.6992	0.891036
Ch25h_CCDS29759.1_ex0_19:34474882-34474904:+_5-3	Ch25h	TTACGGAAGGCGAGAAGTC	19	39	1.54593	2.16231	0.714942
Chac1_CCDS16601.1_ex0_2:119351582-119351604:+_5-4	Chac1	TATAGCCGACGGTTCTGGC	821	692	24.5897	21.6235	1.13718
Chac1_CCDS16601.1_ex0_2:119351561-119351583:-_5-3	Chac1	GCCACGAACGAAGCCCACA	454	392	14.0448	12.6827	1.1074
Chac1_CCDS16601.1_ex0_2:119351501-119351523:-_5-1	Chac1	GCCGTACCCGAAAATCCAC	272	242	8.81536	8.21227	1.07344
Chac1_CCDS16601.1_ex0_2:119351524-119351546:-_5-2	Chac1	AAGTCCGGCTTCCACACTA	279	271	9.01649	9.07655	0.993383
Chac1_CCDS16601.1_ex2_2:119353203-119353225:+_5-5	Chac1	GTGGCATACCAAGTTCGAG	331	377	10.5106	12.2356	0.859015
Chac2_CCDS24510.1_ex0_11:30977535-30977557:+_5-1	Chac2	CAATATCTTCCAGAGGTGC	524	474	16.0561	15.1265	1.06145
Chac2_CCDS24510.1_ex0_11:30977709-30977731:-_5-3	Chac2	TTGCTTACAAACTACCAGT	110	99	4.16062	3.95048	1.0532
Chac2_CCDS24510.1_ex1_11:30979566-30979588:-_5-4	Chac2	TGACCCTTGTTGAAGATCC	330	334	10.4819	10.9541	0.956888
Chac2_CCDS24510.1_ex2_11:30986123-30986145:-_5-5	Chac2	GGTAGCACGGACCACCGCG	440	510	13.6425	16.1994	0.84216
Chac2_CCDS24510.1_ex0_11:30977589-30977611:+_5-2	Chac2	TGTAGAGCAAAACACTGAA	77	127	3.21244	4.78495	0.671362
Chad_CCDS25260.1_ex0_11:94565447-94565469:-_5-4	Chad	AGTTCAGTCAGGTCGTCGA	565	423	17.2341	13.6066	1.2666
Chad_CCDS25260.1_ex0_11:94565297-94565319:-_5-1	Chad	GGCATGGTCCGAAACGAGT	225	199	7.46491	6.93075	1.07707
Chad_CCDS25260.1_ex0_11:94565422-94565444:+_5-3	Chad	ACATCCGGGTATTGCGAGC	929	923	27.6929	28.508	0.971409
Chad_CCDS25260.1_ex0_11:94565494-94565516:+_5-5	Chad	AAGTGTCGGAACTGCCCCG	808	806	24.2162	25.021	0.967834
Chad_CCDS25260.1_ex0_11:94565340-94565362:+_5-2	Chad	CAACACTGCAACATCCGCG	470	492	14.5045	15.663	0.926037
Chadl_CCDS49677.1_ex2_15:81694443-81694465:-_5-2	Chadl	CGAGTGGCTGGTGCGCGCT	1197	1137	35.3933	34.8858	1.01455
Chadl_CCDS49677.1_ex2_15:81694418-81694440:-_5-1	Chadl	CGCTCGGATGGCGCGTGCC	616	591	18.6995	18.6134	1.00462
Chadl_CCDS49677.1_ex2_15:81694688-81694710:-_5-5	Chadl	CCGCTCACCTACACGGGAG	562	551	17.1479	17.4213	0.984306
Chadl_CCDS49677.1_ex2_15:81694473-81694495:-_5-3	Chadl	GTGGTGCGCCTGCCACGCA	582	589	17.7226	18.5538	0.955197
Chadl_CCDS49677.1_ex2_15:81694570-81694592:-_5-4	Chadl	TGCACACCCTCGACCTCCG	595	636	18.0961	19.9546	0.906865
Chaf1a_CCDS28892.1_ex2_17:56046980-56047002:+_5-1	Chaf1a	ACAAAGTTGGTCGGTGGCC	490	436	15.0791	13.994	1.07754
Chaf1a_CCDS28892.1_ex4_17:56057762-56057784:+_5-4	Chaf1a	ATACGACGAGCCAAGGAGG	85	78	3.4423	3.32462	1.0354
Chaf1a_CCDS28892.1_ex6_17:56059252-56059274:-_5-5	Chaf1a	TTTCTGCCTTAATGCGCTA	112	119	4.21809	4.54653	0.92776
Chaf1a_CCDS28892.1_ex2_17:56047031-56047053:+_5-2	Chaf1a	ATCAAGCCAGTACCGAGTG	191	206	6.48799	7.13937	0.908762
Chaf1a_CCDS28892.1_ex2_17:56047582-56047604:+_5-3	Chaf1a	ACCCCCAGAACATCGGGGT	122	147	4.50542	5.38101	0.837282
Chaf1b_CCDS28344.1_ex8_16:93894896-93894918:-_5-5	Chaf1b	GGCACGGAAGATGGGCGAT	29	25	1.83326	1.74507	1.05053
Chaf1b_CCDS28344.1_ex4_16:93891559-93891581:-_5-3	Chaf1b	TCGCAATATATTGACCCAA	30	27	1.86199	1.80468	1.03176
Chaf1b_CCDS28344.1_ex0_16:93884599-93884621:+_5-1	Chaf1b	GGGGGTGGACACCGCCGTC	0	0	1	1	1
Chaf1b_CCDS28344.1_ex1_16:93885445-93885467:+_5-2	Chaf1b	GTACGCTTTTCTCCAACTG	59	64	2.69524	2.90738	0.927036
Chaf1b_CCDS28344.1_ex4_16:93891581-93891603:-_5-4	Chaf1b	ACGAACCTGTCACAGCTCA	27	53	1.77579	2.57955	0.688411
Champ1_CCDS22116.1_ex0_8:13878321-13878343:-_5-3	Champ1	GGGGCTCGGGCGAAATAAG	190	136	6.45926	5.05318	1.27826
Champ1_CCDS22116.1_ex0_8:13878846-13878868:-_5-5	Champ1	GTATTGGTTTCCAAGGTCC	387	320	12.1197	10.5369	1.15021
Champ1_CCDS22116.1_ex0_8:13878258-13878280:-_5-2	Champ1	GTGACTCTGGACACAAGCT	714	600	21.5153	18.8817	1.13948
Champ1_CCDS22116.1_ex0_8:13878068-13878090:+_5-1	Champ1	AATGTGTACTATCACATCA	32	33	1.91945	1.98349	0.967715
Champ1_CCDS22116.1_ex0_8:13878392-13878414:-_5-4	Champ1	GGGTGGGTCTACACGCTCA	275	304	8.90156	10.06	0.884843
Chat_CCDS26920.1_ex8_14:32446785-32446807:+_5-1	Chat	CCTTTTAAGAGGACCGTCC	287	225	9.24636	7.70563	1.19995
Chat_CCDS26920.1_ex8_14:32446823-32446845:+_5-2	Chat	CCTCCCGTCTGACGTCAGC	747	661	22.4635	20.6996	1.08521
Chat_CCDS26920.1_ex12_14:32454624-32454646:+_5-5	Chat	GCCCCAAACCGCTTCACAA	536	551	16.4009	17.4213	0.941424
Chat_CCDS26920.1_ex9_14:32448943-32448965:-_5-4	Chat	GAGCCCGAGCATGTCATCG	681	712	20.5671	22.2196	0.925631
Chat_CCDS26920.1_ex8_14:32446919-32446941:-_5-3	Chat	AATTTCCGCCGTCTCAGTG	428	488	13.2977	15.5438	0.855501
Chchd1_CCDS26852.1_ex1_14:20703311-20703333:+_5-4	Chchd1	GTCGATGATGATGGCTTGC	484	429	14.9067	13.7854	1.08134
Chchd1_CCDS26852.1_ex1_14:20703296-20703318:-_5-3	Chchd1	ATCGACATCTCCGTGATAC	227	204	7.52238	7.07977	1.06252
Chchd1_CCDS26852.1_ex0_14:20703173-20703195:+_5-2	Chchd1	GGAACCGACGTAGAGAAAA	107	102	4.07443	4.03988	1.00855
Chchd1_CCDS26852.1_ex0_14:20703149-20703171:-_5-1	Chchd1	CGCGGTTAGCTAAGATAAG	130	129	4.73528	4.84456	0.977444
Chchd1_CCDS26852.1_ex1_14:20703344-20703366:+_5-5	Chchd1	ATTCCGCGACGAGGCGTGC	61	68	2.75271	3.02659	0.909509
Chchd10_CCDS23938.1_ex1_10:75936336-75936358:-_5-3	Chchd10	CCCACGGCTACGCCTGCGG	1024	859	30.4225	26.6006	1.14368
Chchd10_CCDS23938.1_ex1_10:75936358-75936380:+_5-4	Chchd10	TCAGCTGTAGGGCATGTCA	668	610	20.1936	19.1797	1.05286
Chchd10_CCDS23938.1_ex1_10:75936304-75936326:-_5-1	Chchd10	CTGAGCCATAAGACCCGGC	876	805	26.1701	24.9912	1.04717
Chchd10_CCDS23938.1_ex1_10:75936389-75936411:+_5-5	Chchd10	TGACCAGTGCCTTCAGTGG	610	585	18.5271	18.4346	1.00502
Chchd10_CCDS23938.1_ex1_10:75936323-75936345:+_5-2	Chchd10	AGATGGCATCCACCGCCGC	804	851	24.1013	26.3622	0.914238
Chchd2_CCDS19702.1_ex2_5:129884004-129884026:-_5-2	Chchd2	CTGCAGTGGGACACACCCT	131	127	4.76402	4.78495	0.995624
Chchd2_CCDS19702.1_ex2_5:129884103-129884125:-_5-5	Chchd2	CAGCTGCGCCATCTGCAGT	36	39	2.03439	2.16231	0.94084
Chchd3_CCDS19986.1_ex4_6:32968213-32968235:+_5-1	Chchd3	TTCATGCGCTCCTCTTCAC	1051	1022	31.1983	31.4584	0.991732
Chchd3_CCDS19986.1_ex5_6:33008469-33008491:+_5-3	Chchd3	CCATGGGGCTCACCGTCTC	496	484	15.2515	15.4245	0.988784
Chchd3_CCDS19986.1_ex4_6:32968303-32968325:-_5-2	Chchd3	TTTCAGCCTTAAGCAAGCA	427	444	13.269	14.2324	0.932305
Chchd3_CCDS19986.1_ex6_6:33049335-33049357:+_5-4	Chchd3	CCTGAAGCACCATAAACGC	323	337	10.2807	11.0435	0.930928
Chchd3_CCDS19986.1_ex6_6:33049401-33049423:-_5-5	Chchd3	TTCAGAAAATGTGATCGAC	191	205	6.48799	7.10957	0.912572
Chchd4_CCDS20367.1_ex0_6:91465282-91465304:-_5-3	Chchd4	GCCTAACGGAGATATTAAC	111	36	4.18936	2.0729	2.02101
Chchd4_CCDS20367.1_ex0_6:91465295-91465317:+_5-4	Chchd4	CGTTAGGCAGTATCAACCC	265	233	8.61423	7.94405	1.08436
Chchd4_CCDS20367.1_ex1_6:91467676-91467698:+_5-5	Chchd4	TCTCACCGTGCTCCTCATA	235	210	7.75224	7.25858	1.06801
Chchd4_CCDS20367.1_ex0_6:91465239-91465261:-_5-2	Chchd4	ATGGCCAGCGGCCCCTGTG	215	194	7.17758	6.78174	1.05837
Chchd4_CCDS20367.1_ex0_6:91465194-91465216:-_5-1	Chchd4	TGCTTCCACTACAGCACAG	379	355	11.8898	11.58	1.02675
Chchd5_CCDS16721.1_ex1_2:129130280-129130302:-_5-2	Chchd5	AGCAATGCTCATCTTAAGG	690	597	20.8257	18.7923	1.10821
Chchd5_CCDS16721.1_ex2_2:129130448-129130470:-_5-5	Chchd5	AAGCGAAGACACTTCTCAA	0	0	1	1	1
Chchd5_CCDS16721.1_ex2_2:129130413-129130435:-_5-4	Chchd5	AGCACAGGCCTGGCGGATC	519	519	15.9124	16.4676	0.966283
Chchd5_CCDS16721.1_ex2_2:129130401-129130423:-_5-3	Chchd5	GCGGATCTGGCGGATGATC	606	613	18.4122	19.2691	0.955528
Chchd5_CCDS16721.1_ex1_2:129130254-129130276:-_5-1	Chchd5	AATCTCGATGCCACGACTC	346	395	10.9416	12.7721	0.85668
Chchd6_CCDS39557.1_ex6_6:89574490-89574512:+_5-5	Chchd6	GCACAGGAGCAGAAGACGA	121	73	4.47669	3.1756	1.40971
Chchd6_CCDS39557.1_ex4_6:89567714-89567736:+_5-1	Chchd6	ACTGCTCCTGTTGGAACCT	604	465	18.3547	14.8583	1.23532
Chchd6_CCDS39557.1_ex6_6:89574403-89574425:-_5-3	Chchd6	CTCCTTCATCCTCTGTACG	610	492	18.5271	15.663	1.18286
Chchd6_CCDS39557.1_ex6_6:89574367-89574389:-_5-2	Chchd6	CCTGTAAAGGCCCTCTGAC	238	198	7.83844	6.90095	1.13585
Chchd6_CCDS39557.1_ex6_6:89574460-89574482:+_5-4	Chchd6	GCACAGAGATGGCTGGTAG	540	503	16.5158	15.9908	1.03283
Chchd7_CCDS38686.1_ex1_4:3942779-3942801:-_4-2	Chchd7	TTGTACTTCAAGAAGTAAC	59	45	2.69524	2.34113	1.15126
Chchd7_CCDS38686.1_ex2_4:3943397-3943419:+_4-4	Chchd7	TGATCCAAAGAAGACAAAA	0	0	1	1	1
Chchd7_CCDS38686.1_ex1_4:3942807-3942829:-_4-3	Chchd7	TGGGCTTACCCAGAATCGC	362	382	11.4013	12.3847	0.920601
Chchd7_CCDS38686.1_ex1_4:3942752-3942774:+_4-1	Chchd7	AAATAACTATGACAGGGAA	1	7	1.02873	1.20862	0.851164
Chd1_CCDS28416.1_ex3_17:15728205-15728227:+_5-2	Chd1	ACTCCGACGACTCGTCCAG	439	399	13.6138	12.8913	1.05604
Chd1_CCDS28416.1_ex15_17:15743123-15743145:+_5-4	Chd1	TGATTCGCCTAAGAGAAAG	119	107	4.41922	4.1889	1.05498
Chd1_CCDS28416.1_ex15_17:15743075-15743097:+_5-3	Chd1	AGCACTTAATCCGTAGTAG	125	122	4.59162	4.63594	0.99044
Chd1_CCDS28416.1_ex16_17:15747176-15747198:+_5-5	Chd1	TTGGATCACTTTAATGCCG	1292	1422	38.123	43.3796	0.878823
Chd1_CCDS28416.1_ex1_17:15725449-15725471:+_5-1	Chd1	CCAAAAGTCGACGGAGCCG	654	760	19.7913	23.6501	0.836839
Chd1l_CCDS38561.1_ex21_3:97605184-97605206:-_5-5	Chd1l	CGTCTACGTTCTTACCAAC	241	217	7.92464	7.4672	1.06126
Chd1l_CCDS38561.1_ex11_3:97587201-97587223:-_5-1	Chd1l	GGCTACAGCTACGAGCGTG	13	11	1.37353	1.32783	1.03442
Chd1l_CCDS38561.1_ex15_3:97591344-97591366:-_5-3	Chd1l	CGCAGCAAGCGAGCTGCAC	371	359	11.6599	11.6992	0.996643
Chd1l_CCDS38561.1_ex14_3:97590551-97590573:+_5-2	Chd1l	ACCATCGAACAGATACGGG	268	260	8.70043	8.74872	0.99448
Chd1l_CCDS38561.1_ex16_3:97594128-97594150:+_5-4	Chd1l	GATGGGCGTTCCGGTGAGC	324	327	10.3095	10.7455	0.959422
Chd2_CCDS52274.1_ex20_7:73480418-73480440:+_5-1	Chd2	GATAGTCAGGTACTCGGCC	413	315	12.8667	10.3879	1.23863
Chd2_CCDS52274.1_ex30_7:73502066-73502088:-_5-4	Chd2	CCTAGCGATGACTTTGACA	251	243	8.21197	8.24208	0.996347
Chd2_CCDS52274.1_ex30_7:73502028-73502050:-_5-3	Chd2	AGTCCAGTACCTTATCAAG	59	60	2.69524	2.78817	0.966672
Chd2_CCDS52274.1_ex21_7:73481044-73481066:-_5-2	Chd2	GGCTTCCTTAATATCGTGA	125	138	4.59162	5.11278	0.898066
Chd2_CCDS52274.1_ex35_7:73515730-73515752:+_5-5	Chd2	CCTTAACATTAAATCGTGA	60	81	2.72398	3.41403	0.797878
Chd3_CCDS48825.2_ex39_11:69369123-69369145:+_5-4	Chd3	ACGGACGCTTACCTGGTGG	580	485	17.6651	15.4543	1.14305
Chd3_CCDS48825.2_ex25_11:69357440-69357462:-_5-1	Chd3	TACGGGCGACAAGGACAGC	277	245	8.95903	8.30168	1.07918
Chd3_CCDS48825.2_ex29_11:69359894-69359916:-_5-2	Chd3	GACCCGCACTATGCGGAGA	430	392	13.3552	12.6827	1.05302
Chd3_CCDS48825.2_ex39_11:69369225-69369247:-_5-5	Chd3	GAGTACTCGGGCGCGGGCC	676	659	20.4235	20.64	0.989508
Chd3_CCDS48825.2_ex32_11:69361189-69361211:-_5-3	Chd3	GAAGTTGACGGCTACGAGA	275	293	8.90156	9.73221	0.914649
Chd4_CCDS20543.1_ex13_6:125107468-125107490:-_5-4	Chd4	GTCGCTCATACTTCACGGT	178	112	6.11446	4.33791	1.40954
Chd4_CCDS20543.1_ex7_6:125102533-125102555:-_5-3	Chd4	ACACCATATGGTAGGCTCG	265	200	8.61423	6.96056	1.23758
Chd4_CCDS20543.1_ex13_6:125107492-125107514:+_5-5	Chd4	CGGAGTATCTGGATGCGAC	121	103	4.47669	4.06969	1.10001
Chd4_CCDS20543.1_ex4_6:125101649-125101671:-_5-1	Chd4	TGCGGATCGGCACCTCCAC	675	599	20.3947	18.8519	1.08184
Chd4_CCDS20543.1_ex6_6:125102242-125102264:-_5-2	Chd4	CGGCTCCGACTACTGCGGC	313	290	9.99341	9.64281	1.03636
Chd5_CCDS38984.1_ex3_4:152356091-152356113:-_5-1	Chd5	TCCGCCATGAGTTGTCCCG	704	618	21.228	19.4181	1.09321
Chd5_CCDS38984.1_ex10_4:152363346-152363368:+_5-2	Chd5	GATTACGGCTCTGGCGATG	803	767	24.0726	23.8587	1.00896
Chd5_CCDS38984.1_ex12_4:152366445-152366467:+_5-3	Chd5	CCACCCGATACGCCCATCG	852	828	25.4805	25.6767	0.992358
Chd5_CCDS38984.1_ex13_4:152367309-152367331:+_5-4	Chd5	GGTACATCGACGCCACAGG	535	564	16.3721	17.8088	0.91933
Chd5_CCDS38984.1_ex14_4:152367917-152367939:+_5-5	Chd5	TTACGTGGTCACCTACACG	184	202	6.28686	7.02016	0.895544
Chd6_CCDS17000.1_ex16_2:160984480-160984502:-_5-1	Chd6	CGCGCTGAGTGCTTCCGAG	935	795	27.8653	24.6932	1.12846
Chd6_CCDS17000.1_ex20_2:161008517-161008539:-_5-3	Chd6	GCGAATTGATGGGCGAGTA	400	376	12.4932	12.2058	1.02354
Chd6_CCDS17000.1_ex24_2:161018151-161018173:+_5-4	Chd6	AAACGTTGTGATGACGACG	309	302	9.87848	10.0004	0.987805
Chd6_CCDS17000.1_ex20_2:161008475-161008497:+_5-2	Chd6	GGCTTACAGAACCGGTCGA	371	380	11.6599	12.3251	0.946034
Chd6_CCDS17000.1_ex26_2:161021000-161021022:-_5-5	Chd6	TGCGAGAGTACCAACTCGA	211	242	7.06265	8.21227	0.860012
Chd7_CCDS38689.1_ex14_4:8838711-8838733:-_5-4	Chd7	GTCCAAGCAGCGCACCATC	688	589	20.7683	18.5538	1.11935
Chd7_CCDS38689.1_ex17_4:8841215-8841237:-_5-5	Chd7	GATAGTGTGGGTTCGTCGA	1990	1853	58.1786	56.2246	1.03475
Chd7_CCDS38689.1_ex0_4:8751939-8751961:-_5-2	Chd7	TGGTACCTGAACGGCCCGG	851	813	25.4517	25.2297	1.0088
Chd7_CCDS38689.1_ex0_4:8751780-8751802:-_5-1	Chd7	AGACGCCAATCCGTTCCCG	547	551	16.7169	17.4213	0.959566
Chd7_CCDS38689.1_ex10_4:8827078-8827100:-_5-3	Chd7	AACTGAATGGTCCGACGGC	838	854	25.0782	26.4516	0.94808
Chd8_CCDS36919.1_ex24_14:52219757-52219779:-_5-4	Chd8	ATTAGGGTCGCCTCATCCC	219	182	7.29252	6.42411	1.13518
Chd8_CCDS36919.1_ex23_14:52218268-52218290:-_5-3	Chd8	CCGTTACAAAATACCGTAG	14	13	1.40226	1.38744	1.01069
Chd8_CCDS36919.1_ex36_14:52236932-52236954:-_5-5	Chd8	CTGGTACACCCCTTCGACC	390	374	12.2058	12.1462	1.00491
Chd8_CCDS36919.1_ex19_14:52215315-52215337:-_5-1	Chd8	AAGCACGTTGTCATCGAAT	42	46	2.20678	2.37093	0.930768
Chd8_CCDS36919.1_ex21_14:52216270-52216292:+_5-2	Chd8	GTCTAGACAGCGTACCATC	157	185	5.51107	6.51351	0.846098
Chd9_CCDS22517.1_ex11_8:90994454-90994476:+_5-5	Chd9	TCTAGGGGCGCATCATCCG	796	663	23.8714	20.7592	1.14992
Chd9_CCDS22517.1_ex0_8:90933027-90933049:-_5-1	Chd9	ACGTTAACTCTGTGTGCGC	394	352	12.3208	11.4906	1.07225
Chd9_CCDS22517.1_ex10_8:90989490-90989512:-_5-4	Chd9	CGTCAGCAGGATTTCGTAG	420	377	13.0678	12.2356	1.06801
Chd9_CCDS22517.1_ex0_8:90933712-90933734:-_5-3	Chd9	CGAAGTGAACTGGCGATCC	485	465	14.9355	14.8583	1.00519
Chd9_CCDS22517.1_ex0_8:90933535-90933557:-_5-2	Chd9	GAAACCATTAGTTTCCGCG	297	318	9.53369	10.4773	0.909939
Chdh_CCDS26892.1_ex0_14:30031555-30031577:+_5-2	Chdh	TACATCCGAGGACACGCCG	349	313	11.0278	10.3283	1.06773
Chdh_CCDS26892.1_ex1_14:30032762-30032784:-_5-5	Chdh	ACCGGGTGCAAGTAGGCGC	587	542	17.8662	17.1531	1.04157
Chdh_CCDS26892.1_ex0_14:30031493-30031515:+_5-1	Chdh	GCGTGCTGTACTGGCCACG	433	427	13.4414	13.7258	0.979278
Chdh_CCDS26892.1_ex0_14:30031720-30031742:+_5-4	Chdh	ACCAACCACCCGCTTCACC	444	448	13.7574	14.3516	0.958596
Chdh_CCDS26892.1_ex0_14:30031667-30031689:+_5-3	Chdh	GTGCCAATATGTACCGCGG	460	467	14.2172	14.9179	0.953027
Chek1_CCDS22972.1_ex6_9:36718395-36718417:+_5-1	Chek1	TATTCCTGACAGCTATCAC	30	15	1.86199	1.44704	1.28676
Chek1_CCDS22972.1_ex8_9:36722598-36722620:+_5-3	Chek1	CTTACCCCTTTCATCCAAG	51	41	2.46538	2.22191	1.10958
Chek1_CCDS22972.1_ex7_9:36719581-36719603:+_5-2	Chek1	GAAGCTCCGGAGCAACATA	6	7	1.1724	1.20862	0.97003
Chek1_CCDS22972.1_ex9_9:36722769-36722791:-_5-5	Chek1	AGGTTCTTCCACCAACTCA	7	9	1.20113	1.26823	0.947096
Chek1_CCDS22972.1_ex8_9:36722641-36722663:-_5-4	Chek1	TGGAATTGGAATAACTCAC	8	15	1.22986	1.44704	0.849916
Chek2_CCDS19533.1_ex4_5:110855784-110855806:+_5-5	Chek2	AAAGATCATTAGCAAGCGG	414	342	12.8954	11.1926	1.15214
Chek2_CCDS19533.1_ex2_5:110848688-110848710:-_5-3	Chek2	ATAAGCTCGGTATTTACGA	53	41	2.52285	2.22191	1.13544
Chek2_CCDS19533.1_ex0_5:110841527-110841549:+_5-1	Chek2	GGATTCTCCAATCTAGGTA	280	240	9.04523	8.15267	1.10948
Chek2_CCDS19533.1_ex4_5:110855719-110855741:-_5-4	Chek2	CTCCCCACACGCACCACTA	886	779	26.4574	24.2164	1.09254
Chek2_CCDS19533.1_ex2_5:110848647-110848669:+_5-2	Chek2	TGTTACATCGTATACATAG	74	64	3.12624	2.90738	1.07528
Cherp_CCDS40389.1_ex9_8:72466436-72466458:+_5-2	Cherp	GTTTGGCGGGATCTGCTCA	263	249	8.55677	8.42089	1.01614
Cherp_CCDS40389.1_ex15_8:72470859-72470881:+_5-4	Cherp	TGCAGGCATACCTGGCGCA	257	248	8.38437	8.39109	0.999199
Cherp_CCDS40389.1_ex15_8:72471038-72471060:-_5-5	Cherp	CTAGTAATCTGCAAGCAGC	291	306	9.36129	10.1197	0.92506
Cherp_CCDS40389.1_ex9_8:72466382-72466404:-_5-1	Cherp	GCCCCTTGGGGTCAACAGC	513	538	15.74	17.0339	0.92404
Cherp_CCDS40389.1_ex14_8:72470084-72470106:-_5-3	Cherp	AAAGGATGCCATCTCGGTG	231	255	7.63731	8.59971	0.888089
Chfr_CCDS19522.1_ex6_5:110151546-110151568:-_5-5	Chfr	GCCTGAAACTAATAACTGG	251	201	8.21197	6.99036	1.17476
Chfr_CCDS19522.1_ex0_5:110136153-110136175:+_5-1	Chfr	CCTTCTTTGGAAACGCGAG	398	341	12.4357	11.1627	1.11404
Chfr_CCDS19522.1_ex2_5:110143596-110143618:+_5-2	Chfr	ACTTACCCTTTACAGAGCG	246	264	8.0683	8.86793	0.909829
Chfr_CCDS19522.1_ex3_5:110144601-110144623:-_5-3	Chfr	GCCACTTAAAGATTCATAG	136	151	4.90768	5.50022	0.89227
Chfr_CCDS19522.1_ex4_5:110144842-110144864:+_5-4	Chfr	GTTCCACTATTGTCACCCA	254	283	8.29817	9.43419	0.879585
Chga_CCDS26120.1_ex4_12:102561336-102561358:+_5-1	Chga	CCTACAAGGTGCCAAGGAG	434	399	13.4701	12.8913	1.0449
Chga_CCDS26120.1_ex5_12:102561857-102561879:+_5-4	Chga	CCAACCAGCCTCCCCAGCC	1081	1042	32.0603	32.0545	1.00018
Chga_CCDS26120.1_ex5_12:102561871-102561893:-_5-5	Chga	GGGTCCACATGCTCCTGGC	757	742	22.7508	23.1137	0.984303
Chga_CCDS26120.1_ex5_12:102561704-102561726:+_5-2	Chga	AAGAGAAAGGATTCTGACA	53	55	2.52285	2.63915	0.95593
Chga_CCDS26120.1_ex5_12:102561788-102561810:+_5-3	Chga	AACCAAGAGTCCCCCATGA	275	290	8.90156	9.64281	0.92313
Chgb_CCDS16777.1_ex3_2:132792978-132793000:+_5-4	Chgb	CTCTGAAGTAACCAAACGC	186	167	6.34433	5.97706	1.06145
Chgb_CCDS16777.1_ex2_2:132786499-132786521:-_5-1	Chgb	GGGGTGATCGTTGGAACAC	222	217	7.37871	7.4672	0.98815
Chgb_CCDS16777.1_ex2_2:132786517-132786539:-_5-2	Chgb	AGGACTTGCCGGCACTCAG	703	688	21.1993	21.5043	0.985814
Chgb_CCDS16777.1_ex3_2:132792408-132792430:+_5-3	Chgb	CGATGCCTCAGGAACCCGC	743	791	22.3486	24.574	0.90944
Chgb_CCDS16777.1_ex3_2:132793038-132793060:-_5-5	Chgb	AGAGGATGCCCTTCGTAAG	376	404	11.8036	13.0403	0.905161
Chi3l1_CCDS48368.1_ex4_1:134185205-134185227:-_5-4	Chi3l1	CCATAAGAACGCAGGAACG	418	362	13.0104	11.7886	1.10364
Chi3l1_CCDS48368.1_ex4_1:134185247-134185269:-_5-5	Chi3l1	CTTAAGCGAGGGTAGAGCC	258	245	8.4131	8.30168	1.01342
Chi3l1_CCDS48368.1_ex4_1:134185179-134185201:+_5-3	Chi3l1	CGCACTGCTTTCGTCCGGT	945	984	28.1526	30.3259	0.928335
Chi3l1_CCDS48368.1_ex2_1:134183537-134183559:-_5-1	Chi3l1	TCCAACGCCTTCCCGGTAC	751	795	22.5784	24.6932	0.914358
Chi3l1_CCDS48368.1_ex3_1:134184159-134184181:+_5-2	Chi3l1	GTGGAAATTTGGCGAAAAA	49	66	2.40791	2.96698	0.81157
Chi3l3_CCDS17718.1_ex4_3:106150192-106150214:-_4-1	Chi3l3	TATGATCTCCATGATCCTA	79	57	3.2699	2.69876	1.21163
Chi3l3_CCDS17718.1_ex6_3:106160397-106160419:-_4-3	Chi3l3	TCTCGAGGAAGCCCTCCTA	202	160	6.80406	5.76844	1.17953
Chi3l3_CCDS17718.1_ex8_3:106164198-106164220:+_4-4	Chi3l3	GGCAGGGGTCAATATTACC	71	81	3.04004	3.41403	0.890456
Chi3l3_CCDS17718.1_ex5_3:106155692-106155714:-_4-2	Chi3l3	TCATTGACGTAATCAAGTC	263	292	8.55677	9.70241	0.881921
Chi3l4_CCDS17719.1_ex5_3:106206069-106206091:+_4-2	Chi3l4	CTTGGAATGTGGTTCAAAG	141	114	5.05135	4.39752	1.14868
Chi3l4_CCDS17719.1_ex7_3:106211270-106211292:+_4-3	Chi3l4	TTTATAGAACTTACGGGGC	34	34	1.97692	2.01329	0.981933
Chi3l4_CCDS17719.1_ex5_3:106206019-106206041:-_4-1	Chi3l4	TCATTGACGTAATCAAGTC	263	292	8.55677	9.70241	0.881921
Chi3l4_CCDS17719.1_ex8_3:106214274-106214296:-_4-4	Chi3l4	ATTAAATGGTCTGAAAGAC	42	61	2.20678	2.81797	0.783111
Chia_CCDS38585.1_ex5_3:106128228-106128250:+_5-4	Chia	GGATTTCCAACATCCAGGC	401	314	12.5219	10.3581	1.2089
Chia_CCDS38585.1_ex2_3:106115199-106115221:+_5-1	Chia	ACTGGGCCCAGTATCGGCC	527	446	16.1423	14.292	1.12946
Chia_CCDS38585.1_ex5_3:106128155-106128177:+_5-3	Chia	CGTGAAGCTTTTGAGCAGG	335	315	10.6255	10.3879	1.02288
Chia_CCDS38585.1_ex6_3:106128538-106128560:-_5-5	Chia	ATTGCTACCAGTCTCAGTA	469	449	14.4758	14.3814	1.00656
Chia_CCDS38585.1_ex4_3:106122467-106122489:+_5-2	Chia	GGAATACCCAGGCTCACGT	434	448	13.4701	14.3516	0.938575
Chic1_CCDS53165.1_ex2_X:103373634-103373656:+_5-4	Chic1	GTGAACTCATGCTTGAAAA	109	83	4.13189	3.47363	1.1895
Chic1_CCDS53165.1_ex2_X:103373657-103373679:+_5-5	Chic1	TCTCCCTGTCAATGTGAAA	316	276	10.0796	9.22557	1.09257
Chic1_CCDS53165.1_ex0_X:103356854-103356876:-_5-3	Chic1	GGCGCCGCGCACCAACACA	375	350	11.7749	11.431	1.03008
Chic1_CCDS53165.1_ex0_X:103356805-103356827:-_5-2	Chic1	TCGCTCACTACCCGAGGCG	510	493	15.6538	15.6928	0.997517
Chic1_CCDS53165.1_ex0_X:103356704-103356726:+_5-1	Chic1	TCGGTATCTGGGCCCGATG	459	475	14.1884	15.1563	0.936139
Chic2_CCDS19349.1_ex3_5:75027069-75027091:+_5-1	Chic2	TTTTACTGAGGCAAATAAC	77	48	3.21244	2.43053	1.3217
Chic2_CCDS19349.1_ex5_5:75044205-75044227:-_5-5	Chic2	TACTCGCCCGACCCGGTGG	626	489	18.9868	15.5736	1.21917
Chic2_CCDS19349.1_ex5_5:75044173-75044195:+_5-4	Chic2	CCTTACACGGTGACGTGAC	544	452	16.6307	14.4709	1.14926
Chic2_CCDS19349.1_ex4_5:75027359-75027381:+_5-3	Chic2	CTTTTCCAGTTAATGAAGA	120	101	4.44795	4.01008	1.10919
Chic2_CCDS19349.1_ex3_5:75027138-75027160:+_5-2	Chic2	GCAACCACCGCACATTAAC	568	593	17.3203	18.673	0.927557
Chid1_CCDS22019.1_ex4_7:141526469-141526491:+_5-1	Chid1	CACAAAACCGTCAAAATGC	315	312	10.0509	10.2985	0.975959
Chid1_CCDS22019.1_ex6_7:141528462-141528484:-_5-4	Chid1	ATGCCAAAGGTGTGCGCAT	523	524	16.0273	16.6167	0.964534
Chid1_CCDS22019.1_ex7_7:141529563-141529585:+_5-5	Chid1	AAAACCTTGGTCCACATCA	161	184	5.626	6.48371	0.867714
Chid1_CCDS22019.1_ex5_7:141527643-141527665:-_5-2	Chid1	CGAAACGTCTTAGACAGTG	245	287	8.03957	9.5534	0.841541
Chid1_CCDS22019.1_ex5_7:141527680-141527702:-_5-3	Chid1	TCGACTTCTGTTTGAAGAC	52	66	2.49411	2.96698	0.840623
Chit1_CCDS15304.1_ex6_1:134146580-134146602:-_5-5	Chit1	GTGGAAGTCGTAGGCCATA	156	120	5.48234	4.57633	1.19798
Chit1_CCDS15304.1_ex3_1:134144028-134144050:-_5-3	Chit1	CAGCCTCCAACGGCTAACA	593	474	18.0386	15.1265	1.19252
Chit1_CCDS15304.1_ex5_1:134145619-134145641:-_5-4	Chit1	CGTTCCTTCCCTGAGGACT	451	523	13.9586	16.5869	0.841544
Chit1_CCDS15304.1_ex2_1:134143271-134143293:+_5-1	Chit1	AACTGGTCCCAGTACCGGA	230	290	7.60858	9.64281	0.789042
Chit1_CCDS15304.1_ex2_1:134143397-134143419:+_5-2	Chit1	AATGACGAACTTCTCTACC	36	53	2.03439	2.57955	0.78866
Chka_CCDS29400.1_ex0_19:3852283-3852305:-_5-1	Chka	CGTCCGCTAGCGGCGGTGA	477	405	14.7056	13.0701	1.12513
Chka_CCDS29400.1_ex0_19:3852350-3852372:+_5-2	Chka	GGAATTCCTGCCCGGAGCC	344	316	10.8841	10.4177	1.04478
Chka_CCDS29400.1_ex1_19:3864698-3864720:-_5-4	Chka	CGAGGCTCATCGCCAACGC	507	475	15.5676	15.1563	1.02714
Chka_CCDS29400.1_ex0_19:3852378-3852400:-_5-3	Chka	GTGGAACTGGTCCTCGCGA	444	426	13.7574	13.696	1.00449
Chka_CCDS29400.1_ex2_19:3884549-3884571:+_5-5	Chka	ATCTTTCCCCAAGGCCGAC	255	247	8.3269	8.36129	0.995888
Chkb_CCDS27750.1_ex7_15:89428482-89428504:-_5-2	Chkb	GTCGGGAGCCATTGCAACG	280	246	9.04523	8.33148	1.08567
Chkb_CCDS27750.1_ex7_15:89428432-89428454:+_5-1	Chkb	ATCGGGGCTCCTTAGTGAA	1076	1070	31.9167	32.889	0.970436
Chkb_CCDS27750.1_ex9_15:89429099-89429121:-_5-4	Chkb	CCGAACCACGTACCCAGTG	472	471	14.562	15.0371	0.968401
Chkb_CCDS27750.1_ex9_15:89429060-89429082:-_5-3	Chkb	GTGCTGCTACGACTCTACG	406	413	12.6656	13.3085	0.951687
Chkb_CCDS27750.1_ex10_15:89429445-89429467:-_5-5	Chkb	GCAGCGCCGAGCCTATCAG	312	337	9.96468	11.0435	0.902309
Chl1_CCDS39582.1_ex2_6:103649617-103649639:+_5-3	Chl1	GTTTCGCATCCAATAGACT	121	87	4.47669	3.59284	1.246
Chl1_CCDS39582.1_ex2_6:103649533-103649555:-_5-2	Chl1	TGTTAGCCGCAATTATCCG	378	360	11.8611	11.729	1.01126
Chl1_CCDS39582.1_ex5_6:103668823-103668845:+_5-4	Chl1	TGCTCGAGTGTTTTGCGGA	711	706	21.4291	22.0408	0.97225
Chl1_CCDS39582.1_ex10_6:103693058-103693080:+_5-5	Chl1	GGTACCATACGCATGAAAA	162	165	5.65474	5.91746	0.955602
Chl1_CCDS39582.1_ex1_6:103647243-103647265:+_5-1	Chl1	GTAAAGCAGTCATACGTGC	462	489	14.2746	15.5736	0.916593
Chm_CCDS41107.1_ex7_X:113110393-113110415:-_5-1	Chm	CATCTTTTCATAGCATACG	177	158	6.08573	5.70884	1.06602
Chm_CCDS41107.1_ex10_X:113116253-113116275:-_5-4	Chm	AGAGGAGTCCTTAAGCACG	384	352	12.0335	11.4906	1.04725
Chm_CCDS41107.1_ex11_X:113139376-113139398:-_5-5	Chm	GCTATTCTTCTTAGTAGCA	296	289	9.50495	9.613	0.98876
Chm_CCDS41107.1_ex10_X:113116214-113116236:-_5-3	Chm	AGAACAAAGTCAGTGCACG	312	330	9.96468	10.8349	0.919682
Chm_CCDS41107.1_ex8_X:113111928-113111950:-_5-2	Chm	ACCATCCCGATGAGTACAA	336	459	10.6543	14.6795	0.725794
Chml_CCDS35796.1_ex0_1:175687792-175687814:-_5-1	Chml	AAGTACTGTGGCGATAAGA	142	112	5.08008	4.33791	1.17109
Chml_CCDS35796.1_ex0_1:175688126-175688148:-_5-5	Chml	GGAAGGCGTGACCGCCACA	343	304	10.8554	10.06	1.07906
Chml_CCDS35796.1_ex0_1:175688077-175688099:-_5-4	Chml	GCCATCTCTCTTCGCAAGA	709	668	21.3717	20.9083	1.02216
Chml_CCDS35796.1_ex0_1:175687827-175687849:+_5-2	Chml	AGTCCTCCACATTAGCTGA	574	586	17.4927	18.4644	0.947374
Chml_CCDS35796.1_ex0_1:175688026-175688048:-_5-3	Chml	TGTTATGCTAGTCAAGATG	152	165	5.36741	5.91746	0.907046
Chmp1a_CCDS40509.1_ex2_8:123207512-123207534:-_5-2	Chmp1a	GGTGTCTGCAGTGATGGAC	437	360	13.5563	11.729	1.15579
Chmp1a_CCDS40509.1_ex2_8:123207469-123207491:+_5-1	Chmp1a	TACCGATGTGTGCACATCC	487	445	14.9929	14.2622	1.05123
Chmp1a_CCDS40509.1_ex3_8:123208060-123208082:+_5-5	Chmp1a	GCATTTTCAGCATACACCC	536	507	16.4009	16.11	1.01805
Chmp1a_CCDS40509.1_ex3_8:123208008-123208030:-_5-4	Chmp1a	CTCCGAATGGCCTCCCGTG	721	712	21.7165	22.2196	0.977357
Chmp1a_CCDS40509.1_ex2_8:123207580-123207602:-_5-3	Chmp1a	GTGACCAAGAATATGGCCC	419	431	13.0391	13.845	0.941792
Chmp2a_CCDS20824.1_ex2_7:13032547-13032569:+_5-1	Chmp2a	GATCTGGGGTAATTTCAGC	129	102	4.70655	4.03988	1.16502
Chmp2a_CCDS20824.1_ex3_7:13032749-13032771:-_5-4	Chmp2a	CGCAAGTTTGTGTTGATGC	17	17	1.48846	1.50665	0.987929
Chmp2a_CCDS20824.1_ex3_7:13032659-13032681:-_5-2	Chmp2a	AAGGGTGTTACTAAGGCCA	29	31	1.83326	1.92389	0.952892
Chmp2a_CCDS20824.1_ex3_7:13032791-13032813:-_5-5	Chmp2a	CGAATCATGGCAAAAGACC	24	28	1.68959	1.83448	0.92102
Chmp2a_CCDS20824.1_ex3_7:13032676-13032698:-_5-3	Chmp2a	CAATGGCACAAGCCATGAA	22	33	1.63212	1.98349	0.822854
Chmp2b_CCDS28269.1_ex3_16:65546900-65546922:+_5-2	Chmp2b	TTCGTTTGTGTGGACATAG	140	101	5.02261	4.01008	1.2525
Chmp2b_CCDS28269.1_ex3_16:65547012-65547034:-_5-4	Chmp2b	TTAAGAAGATGGCCAAGAT	158	122	5.53981	4.63594	1.19497
Chmp2b_CCDS28269.1_ex3_16:65546992-65547014:-_5-3	Chmp2b	GGTAATAAGGAAGCGTGCA	261	231	8.4993	7.88444	1.07798
Chmp2b_CCDS28269.1_ex4_16:65550974-65550996:-_5-5	Chmp2b	CGAGCAGCCTTAGAGAAAC	283	276	9.13142	9.22557	0.989795
Chmp2b_CCDS28269.1_ex1_16:65540512-65540534:-_5-1	Chmp2b	ATACAAGTCAATGACACCC	91	110	3.6147	4.27831	0.84489
Chmp3_CCDS20232.1_ex3_6:71574143-71574165:+_5-5	Chmp3	AAGAGCACAGAAGTGATGA	47	26	2.35045	1.77487	1.32429
Chmp3_CCDS20232.1_ex1_6:71552438-71552460:+_5-1	Chmp3	TTGTTGACAGGCAAATAAG	6	0	1.1724	1	1.1724
Chmp3_CCDS20232.1_ex3_6:71574111-71574133:+_5-4	Chmp3	CAGCGGTCCTGCGAGTAGC	189	184	6.43053	6.48371	0.991797
Chmp3_CCDS20232.1_ex2_6:71561069-71561091:-_5-3	Chmp3	TACCTGGGCCTTACCGAGT	49	48	2.40791	2.43053	0.990694
Chmp3_CCDS20232.1_ex2_6:71560981-71561003:-_5-2	Chmp3	CTTGACCTGATCATCTCCT	40	61	2.14932	2.81797	0.762719
Chmp4b_CCDS16938.1_ex2_2:154691279-154691301:+_5-5	Chmp4b	ACAGCTATCTCCAAACCTG	62	51	2.78144	2.51994	1.10377
Chmp4b_CCDS16938.1_ex1_2:154689634-154689656:+_5-3	Chmp4b	CGGAGGTGCTCAAGAACAT	2	1	1.05747	1.0298	1.02686
Chmp4b_CCDS16938.1_ex1_2:154689611-154689633:-_5-2	Chmp4b	TTGGTGTTGGCGTTCTCTA	5	4	1.14366	1.11921	1.02185
Chmp4b_CCDS16938.1_ex1_2:154689657-154689679:+_5-4	Chmp4b	TATGCCGCCAAGGCCATGA	11	20	1.31606	1.59606	0.824572
Chmp4b_CCDS16938.1_ex1_2:154689507-154689529:+_5-1	Chmp4b	TTCCCTCTAGCCGCCCTGC	14	31	1.40226	1.92389	0.728869
Chmp4c_CCDS17243.1_ex1_3:10385699-10385721:-_5-4	Chmp4c	TGAACCGCTTTCATGGCCT	558	515	17.033	16.3484	1.04187
Chmp4c_CCDS17243.1_ex1_3:10385667-10385689:+_5-3	Chmp4c	ACGGAGGTCTTACGGAACA	268	269	8.70043	9.01695	0.964897
Chmp4c_CCDS17243.1_ex0_3:10367182-10367204:+_5-1	Chmp4c	TCGCCTTAGCCAAGAAGCA	275	284	8.90156	9.46399	0.940572
Chmp4c_CCDS17243.1_ex1_3:10385621-10385643:-_5-2	Chmp4c	TCTCGCTGGAACTCGATGG	558	583	17.033	18.375	0.926964
Chmp4c_CCDS17243.1_ex2_3:10387130-10387152:+_5-5	Chmp4c	TTTGCCGATGGCTTCGATG	609	669	18.4984	20.9381	0.88348
Chmp5_CCDS18053.1_ex1_4:40949542-40949564:+_5-2	Chmp5	AGAGGGTCCTGCTAAGGTA	228	181	7.55111	6.3943	1.18091
Chmp5_CCDS18053.1_ex1_4:40949477-40949499:+_5-1	Chmp5	GACAAAAAGATTTCCCGGC	305	290	9.76355	9.64281	1.01252
Chmp5_CCDS18053.1_ex4_4:40953044-40953066:-_5-5	Chmp5	TCGACAGCTCACCTCAATC	161	163	5.626	5.85785	0.960421
Chmp5_CCDS18053.1_ex3_4:40952371-40952393:+_5-3	Chmp5	GAGCAACAGCGAGACAACC	165	168	5.74094	6.00687	0.955729
Chmp5_CCDS18053.1_ex3_4:40952425-40952447:+_5-4	Chmp5	TACACCATCCAGTCACTAA	171	193	5.91333	6.75194	0.875798
Chmp6_CCDS36385.1_ex4_11:119916674-119916696:+_5-5	Chmp6	CATCAGGTGATGTCCATAG	116	97	4.33302	3.89087	1.11364
Chmp6_CCDS36385.1_ex1_11:119915436-119915458:+_5-1	Chmp6	CTGAGGCAGTACCAGAAGA	51	45	2.46538	2.34113	1.05307
Chmp6_CCDS36385.1_ex1_11:119915506-119915528:+_5-2	Chmp6	GGGATGGCAGGAAAGAGTA	1	4	1.02873	1.11921	0.919159
Chmp6_CCDS36385.1_ex2_11:119915664-119915686:+_5-3	Chmp6	CCGGGAGCAACTGCTCGAT	28	35	1.80452	2.0431	0.883229
Chmp6_CCDS36385.1_ex3_11:119916039-119916061:+_5-4	Chmp6	TTCACGCAGATCGAGATGA	38	57	2.09185	2.69876	0.775116
Chmp7_CCDS27242.1_ex7_14:69721273-69721295:+_5-1	Chmp7	AAGGTCCTCTCATCCGGGC	454	441	14.0448	14.143	0.993052
Chmp7_CCDS27242.1_ex9_14:69732361-69732383:+_5-5	Chmp7	TCGCGACTCCTCTTAAAGG	237	239	7.80971	8.12286	0.961448
Chmp7_CCDS27242.1_ex9_14:69732222-69732244:-_5-2	Chmp7	CGCAAGGGCAGTGTCCCGC	487	503	14.9929	15.9908	0.937598
Chmp7_CCDS27242.1_ex9_14:69732252-69732274:-_5-3	Chmp7	CGACTGCGGGACTTGCAGG	422	450	13.1253	14.4113	0.910768
Chmp7_CCDS27242.1_ex9_14:69732270-69732292:+_5-4	Chmp7	TCGCAGGCGCACCACCCCT	412	493	12.838	15.6928	0.818082
Chn1_CCDS16133.1_ex3_2:73624177-73624199:-_10-3	Chn1	TTTCAGGTCTTAATTCTGA	148	98	5.25248	3.92067	1.33969
Chn1_CCDS16133.1_ex3_2:73624148-73624170:+_10-2	Chn1	GTCACTAAATCCTGACACT	89	78	3.55723	3.32462	1.06997
Chn1_CCDS16133.1_ex4_2:73624905-73624927:+_10-6	Chn1	TCTACCACCATTGGCCGCT	1645	1543	48.2657	46.9857	1.02724
Chn1_CCDS16133.1_ex4_2:73624876-73624898:-_10-4	Chn1	TCAGGGAGATCGAGTCCAG	487	458	14.9929	14.6497	1.02343
Chn1_CCDS50607.1_ex6_2:73679815-73679837:-_10-9	Chn1	TTTGAGTCCATCCACGATC	328	309	10.4244	10.2091	1.02109
Chn1_CCDS16133.1_ex4_2:73624892-73624914:-_10-5	Chn1	GTGGTAGACATGTGCATCA	173	164	5.9708	5.88766	1.01412
Chn1_CCDS16133.1_ex5_2:73631813-73631835:-_10-7	Chn1	TCAGGTGCATACGTTCCGA	410	412	12.7805	13.2787	0.962479
Chn1_CCDS50607.1_ex6_2:73679724-73679746:-_10-8	Chn1	ACCCAATTTATGAGCACAT	323	332	10.2807	10.8945	0.943662
Chn1_CCDS16133.1_ex1_2:73614741-73614763:-_10-1	Chn1	ATGGACCCTGACGAGCAAT	502	530	15.4239	16.7955	0.918339
Chn1_CCDS50607.1_ex6_2:73679862-73679884:-_10-10	Chn1	ACTTCAGGCTGTACTACGA	333	366	10.5681	11.9078	0.88749
Chn2_CCDS20154.1_ex1_6:54286159-54286181:-_5-4	Chn2	ACCTGAACACCGGACTCCC	348	279	10.9991	9.31498	1.18079
Chn2_CCDS20154.1_ex0_6:54273102-54273124:-_5-2	Chn2	GTGGTTGTCGTTGTGTGTG	1541	1479	45.2775	45.0783	1.00442
Chn2_CCDS20154.1_ex0_6:54273066-54273088:+_5-1	Chn2	TGTTCACAGATCTCTTCAC	199	199	6.71786	6.93075	0.969282
Chn2_CCDS20154.1_ex1_6:54286098-54286120:+_5-3	Chn2	CACATTCCGGGGCCCACAC	793	805	23.7852	24.9912	0.951743
Chn2_CCDS20154.1_ex2_6:54290297-54290319:-_5-5	Chn2	CAGTCATTGGGGACGTGCT	462	478	14.2746	15.2457	0.936303
Chodl_CCDS28279.1_ex1_16:78941526-78941548:-_5-5	Chodl	AGTCATAGCTTACCGGAAC	149	96	5.28121	3.86107	1.36781
Chodl_CCDS28279.1_ex1_16:78941460-78941482:+_5-3	Chodl	AGCGGAGATGGCCAAACAT	175	143	6.02827	5.2618	1.14567
Chodl_CCDS28279.1_ex1_16:78941491-78941513:-_5-4	Chodl	CAGACCACTGGTAGAGATC	269	238	8.72916	8.09306	1.0786
Chodl_CCDS28279.1_ex1_16:78941401-78941423:+_5-2	Chodl	ACCTGACAAAACCCGGAAC	307	279	9.82101	9.31498	1.05433
Chodl_CCDS28279.1_ex1_16:78941258-78941280:-_5-1	Chodl	AAGTACGCCATTTTGTAGC	237	272	7.80971	9.10636	0.857611
Chordc1_CCDS22842.1_ex3_9:18302017-18302039:+_5-1	Chordc1	ACTAACAGGGCTGTACAAA	67	44	2.92511	2.31132	1.26556
Chordc1_CCDS22842.1_ex3_9:18302059-18302081:-_5-2	Chordc1	CAGGCTTGACCGGTTCAGG	353	293	11.1427	9.73221	1.14493
Chordc1_CCDS22842.1_ex5_9:18305298-18305320:+_5-4	Chordc1	ACAGTGATGAAATTAAGAT	28	21	1.80452	1.62586	1.10989
Chordc1_CCDS22842.1_ex3_9:18302156-18302178:+_5-3	Chordc1	GCCAGTAGAAGCAATAAAA	52	50	2.49411	2.49014	1.0016
Chordc1_CCDS22842.1_ex5_9:18305316-18305338:+_5-5	Chordc1	TTGGGACTTCCTGTAAAAA	86	98	3.47103	3.92067	0.885316
Chp1_CCDS16604.1_ex3_2:119571816-119571838:-_5-4	Chp1	TTCGTTATCCTCAATGGGT	415	307	12.9242	10.1495	1.27339
Chp1_CCDS16604.1_ex4_2:119580691-119580713:-_5-5	Chp1	CATAGAGTCTGAAAGCAAC	167	123	5.7984	4.66574	1.24276
Chp1_CCDS16604.1_ex2_2:119566674-119566696:+_5-1	Chp1	GAACTTGCCATCAACCCAC	207	203	6.94772	7.04996	0.985497
Chp1_CCDS16604.1_ex3_2:119571786-119571808:+_5-3	Chp1	CGAGGATTCATGAGAACAT	101	101	3.90203	4.01008	0.973055
Chp1_CCDS16604.1_ex3_2:119571756-119571778:+_5-2	Chp1	TTCCTAATCAGAGAGGATC	210	251	7.03392	8.4805	0.829423
Chp2_CCDS21814.1_ex1_7:122220505-122220527:-_5-1	Chp2	GTCCAGGGCTTGGAACCGG	392	338	12.2633	11.0733	1.10746
Chp2_CCDS21814.1_ex3_7:122220851-122220873:+_5-4	Chp2	GTCAGAGACTGTATTTCGC	192	167	6.51673	5.97706	1.09029
Chp2_CCDS21814.1_ex3_7:122220879-122220901:-_5-5	Chp2	CGAAAATAAGCCAGGACCC	288	297	9.27509	9.85143	0.941497
Chp2_CCDS21814.1_ex2_7:122220699-122220721:-_5-3	Chp2	CTATAATGCGGTCACCCAG	615	636	18.6708	19.9546	0.935664
Chp2_CCDS21814.1_ex2_7:122220668-122220690:-_5-2	Chp2	CAGTGCTCCGATCTGCTGG	850	886	25.423	27.4053	0.927669
Chpf_CCDS15074.1_ex1_1:75476660-75476682:+_5-3	Chpf	TCAAGGCGCTGCGGAAACG	496	430	15.2515	13.8152	1.10397
Chpf_CCDS15074.1_ex2_1:75477307-75477329:-_5-4	Chpf	GACATCGTCAGTGCTCGCC	556	496	16.9755	15.7822	1.07561
Chpf_CCDS15074.1_ex2_1:75477492-75477514:-_5-5	Chpf	ATGGACTGGACCGCCTAGC	556	550	16.9755	17.3915	0.97608
Chpf_CCDS15074.1_ex0_1:75476116-75476138:+_5-1	Chpf	CGCAGAACCTCAAAGCGTG	584	597	17.78	18.7923	0.946136
Chpf_CCDS15074.1_ex1_1:75476577-75476599:-_5-2	Chpf	GAGCTGGACCGCACGTACC	483	524	14.878	16.6167	0.895367
Chpf2_CCDS51436.1_ex1_5:24589538-24589560:-_5-4	Chpf2	ATGTGGCCGCAAGCGCAAT	480	420	14.7918	13.5172	1.0943
Chpf2_CCDS51436.1_ex1_5:24589219-24589241:+_5-3	Chpf2	TCGGTTACTCTACTTCACA	70	59	3.01131	2.75836	1.0917
Chpf2_CCDS51436.1_ex1_5:24589178-24589200:-_5-2	Chpf2	ACGGTTAACCGCGACGGCC	474	418	14.6194	13.4576	1.08633
Chpf2_CCDS51436.1_ex1_5:24589124-24589146:+_5-1	Chpf2	TCTCGTGAGCGCCTGCTGG	699	738	21.0843	22.9945	0.916931
Chpf2_CCDS51436.1_ex3_5:24591153-24591175:-_5-5	Chpf2	GCACCTCGAAGCGAGAGTG	429	495	13.3264	15.7524	0.845995
Chpt1_CCDS24112.1_ex7_10:88503678-88503700:-_5-4	Chpt1	GCTCCAATGGATCCCGCTC	537	447	16.4296	14.3218	1.14717
Chpt1_CCDS24112.1_ex7_10:88503702-88503724:-_5-5	Chpt1	GCTGCAGCTTTACTGGACC	914	788	27.2619	24.4846	1.11343
Chpt1_CCDS24112.1_ex7_10:88503587-88503609:-_5-3	Chpt1	TACTGCCCTACAGTCACGG	673	606	20.3373	19.0605	1.06699
Chpt1_CCDS24112.1_ex6_10:88489695-88489717:-_5-2	Chpt1	ACATACCTTTTATGTGCCC	839	773	25.1069	24.0375	1.04449
Chpt1_CCDS24112.1_ex5_10:88488480-88488502:+_5-1	Chpt1	GTTCCTAGGCGAACAGCAA	245	236	8.03957	8.03346	1.00076
Chrac1_CCDS27516.1_ex1_15:73092855-73092877:-_5-4	Chrac1	CCGTGTCTGTAGGAACAGG	406	322	12.6656	10.5965	1.19526
Chrac1_CCDS27516.1_ex0_15:73090514-73090536:+_5-1	Chrac1	ATCATGAAGAGCTCTCCCG	569	488	17.349	15.5438	1.11614
Chrac1_CCDS27516.1_ex0_15:73090573-73090595:-_5-3	Chrac1	CGGCCGCTCACCGTGGCCT	1445	1364	42.5191	41.651	1.02084
Chrac1_CCDS27516.1_ex1_15:73092938-73092960:+_5-5	Chrac1	AGACACTTCAGTTTCTCGC	338	325	10.7117	10.6859	1.00242
Chrac1_CCDS27516.1_ex0_15:73090530-73090552:-_5-2	Chrac1	GGTTGATGCTCGACACCTC	453	478	14.016	15.2457	0.919341
Chrd_CCDS28059.1_ex4_16:20734500-20734522:+_5-4	Chrd	CTGACAGGACCGAGGTCGC	705	555	21.2567	17.5405	1.21186
Chrd_CCDS28059.1_ex2_16:20734004-20734026:+_5-2	Chrd	AGCCTCAGTGGGCTCGCCG	751	708	22.5784	22.1004	1.02163
Chrd_CCDS28059.1_ex1_16:20733552-20733574:+_5-1	Chrd	CTATGCCTTGGACGAGACG	259	246	8.44183	8.33148	1.01324
Chrd_CCDS28059.1_ex3_16:20734350-20734372:+_5-3	Chrd	ATCGAGGGGAACCCGGCGT	393	428	12.292	13.7556	0.893604
Chrd_CCDS28059.1_ex9_16:20735845-20735867:-_5-5	Chrd	ATCCACTGATGCGTAGCTC	332	364	10.5393	11.8482	0.88953
Chrdl1_CCDS30453.1_ex4_X:143327970-143327992:-_5-2	Chrdl1	AGAACTGTTCATAGCTGAA	105	55	4.01696	2.63915	1.52206
Chrdl1_CCDS30453.1_ex6_X:143368371-143368393:+_5-4	Chrdl1	CACAGTAAACCAGTCCATA	152	135	5.36741	5.02338	1.06849
Chrdl1_CCDS30453.1_ex6_X:143368419-143368441:-_5-5	Chrdl1	AAGACAAGAAGTATAGAGT	0	0	1	1	1
Chrdl1_CCDS30453.1_ex2_X:143311116-143311138:-_5-1	Chrdl1	TATCGTGGGAACATGCGGA	405	401	12.6368	12.9509	0.975749
Chrdl1_CCDS30453.1_ex4_X:143328010-143328032:-_5-3	Chrdl1	GCAAGTCATGCGAATACAA	381	379	11.9473	12.2953	0.971696
Chrdl2_CCDS21492.1_ex1_7:100017036-100017058:-_5-2	Chrdl2	GCCTTGTGGTTCCAAGTAG	692	563	20.8832	17.779	1.1746
Chrdl2_CCDS21492.1_ex3_7:100021985-100022007:-_5-3	Chrdl2	GGACTTTAGGGGAACTCGG	298	257	9.56242	8.65931	1.10429
Chrdl2_CCDS21492.1_ex3_7:100022009-100022031:-_5-4	Chrdl2	GTATGTGGTCTCATTGAGC	475	419	14.6481	13.4874	1.08606
Chrdl2_CCDS21492.1_ex3_7:100022067-100022089:-_5-5	Chrdl2	ACTGGTTGGACAGGCGGGC	523	465	16.0273	14.8583	1.07868
Chrdl2_CCDS21492.1_ex1_7:100016994-100017016:-_5-1	Chrdl2	ATATATCTTTTCACCGAAA	57	58	2.63778	2.72856	0.966729
Chrm1_CCDS29539.1_ex0_19:8678430-8678452:-_5-4	Chrm1	CACTGTCCGCTCCCCAACT	631	520	19.1305	16.4974	1.1596
Chrm1_CCDS29539.1_ex0_19:8678360-8678382:+_5-3	Chrm1	TCTGATGATTGGCCTCGCG	722	648	21.7452	20.3122	1.07055
Chrm1_CCDS29539.1_ex0_19:8678183-8678205:+_5-1	Chrm1	ATACCTGCTCATGGGCCAC	914	868	27.2619	26.8688	1.01463
Chrm1_CCDS29539.1_ex0_19:8678589-8678611:+_5-5	Chrm1	CGGGAGCTAGCAGCCCTAC	486	478	14.9642	15.2457	0.981535
Chrm1_CCDS29539.1_ex0_19:8678321-8678343:-_5-2	Chrm1	CGCTTGGCTCGGTAGCTCA	541	614	16.5445	19.2989	0.857278
Chrm2_CCDS20004.1_ex0_6:36523486-36523508:-_5-1	Chrm2	GCCAAAGGTCGCACACTAC	239	241	7.86717	8.18247	0.961467
Chrm2_CCDS20004.1_ex0_6:36523605-36523627:+_5-2	Chrm2	GTTAAGCGGACCACAAAAA	36	39	2.03439	2.16231	0.94084
Chrm2_CCDS20004.1_ex0_6:36523694-36523716:+_5-4	Chrm2	GCAGTTCATCGTAGGGGTA	459	480	14.1884	15.3053	0.927025
Chrm2_CCDS20004.1_ex0_6:36523879-36523901:-_5-5	Chrm2	CCGGGTCTTGGTTGGCCAC	738	785	22.2049	24.3952	0.910217
Chrm2_CCDS20004.1_ex0_6:36523631-36523653:+_5-3	Chrm2	CATGATGATTGCAGCTGCG	472	532	14.562	16.8551	0.86395
Chrm3_CCDS26238.1_ex0_13:9878148-9878170:-_5-1	Chrm3	AAAACTTTGTCCACCCCAC	328	260	10.4244	8.74872	1.19153
Chrm3_CCDS26238.1_ex0_13:9878331-9878353:+_5-2	Chrm3	GAATGAAACATTCTCCGGG	268	249	8.70043	8.42089	1.0332
Chrm3_CCDS26238.1_ex0_13:9878719-9878741:+_5-4	Chrm3	CTTAAATGCCACAATGACA	138	145	4.96515	5.3214	0.933052
Chrm3_CCDS26238.1_ex0_13:9878611-9878633:+_5-3	Chrm3	AATGATGTAGGTCGTGAAC	92	98	3.64343	3.92067	0.929287
Chrm3_CCDS26238.1_ex0_13:9878816-9878838:+_5-5	Chrm3	CCCCCTAGAGGGTCACTGG	692	733	20.8832	22.8454	0.914108
Chrm4_CCDS16439.1_ex0_2:91927920-91927942:+_5-5	Chrm4	GTTCACAAGCATCGACCCG	289	241	9.30382	8.18247	1.13704
Chrm4_CCDS16439.1_ex0_2:91927884-91927906:+_5-4	Chrm4	CTGTATATTCATATCTCGC	548	487	16.7457	15.514	1.07939
Chrm4_CCDS16439.1_ex0_2:91927695-91927717:+_5-2	Chrm4	CTCATGATTGCAGCCGCCT	605	553	18.3834	17.4809	1.05163
Chrm4_CCDS16439.1_ex0_2:91927817-91927839:-_5-3	Chrm4	CCGAAGGTCACCGCCGGGT	562	577	17.1479	18.1962	0.94239
Chrm4_CCDS16439.1_ex0_2:91927666-91927688:-_5-1	Chrm4	TCTTAGTAGTGCGGCGGGC	720	739	21.6877	23.0243	0.941951
Chrm5_CCDS16556.1_ex0_2:112479965-112479987:-_5-1	Chrm5	GCCCAGAGAGTACGGAACC	449	422	13.9011	13.5768	1.02389
Chrm5_CCDS16556.1_ex0_2:112480329-112480351:+_5-3	Chrm5	GCCCTCTTTGGGGTACGCT	671	633	20.2798	19.8652	1.02087
Chrm5_CCDS16556.1_ex0_2:112480301-112480323:-_5-2	Chrm5	ATGATCGGCTTGGCATGGC	537	518	16.4296	16.4378	0.999498
Chrm5_CCDS16556.1_ex0_2:112480481-112480503:-_5-5	Chrm5	TACATCCTCATGGGACGCT	360	363	11.3439	11.8184	0.959847
Chrm5_CCDS16556.1_ex0_2:112480436-112480458:+_5-4	Chrm5	ATAGTCGAGTGCAAGCCAA	218	254	7.26378	8.56991	0.847592
Chrna1_CCDS16132.1_ex7_2:73574479-73574501:+_5-4	Chrna1	TCTTACCACATTGATAAGC	0	0	1	1	1
Chrna1_CCDS16132.1_ex5_2:73573282-73573304:+_5-2	Chrna1	CCGCCAGATCTTTTCCGAG	492	496	15.1366	15.7822	0.959095
Chrna1_CCDS16132.1_ex7_2:73574514-73574536:-_5-5	Chrna1	AGATTGTACAAGTCACCGT	339	343	10.7405	11.2224	0.95706
Chrna1_CCDS16132.1_ex4_2:73571408-73571430:-_5-1	Chrna1	TGGTGGCCATTAACCCGGT	448	481	13.8724	15.3351	0.904613
Chrna1_CCDS16132.1_ex5_2:73573343-73573365:-_5-3	Chrna1	GGTCGATTACAACTTGAAA	76	92	3.1837	3.74186	0.850836
Chrna10_CCDS40047.1_ex1_7:102113332-102113354:-_5-1	Chrna10	GCAGGCGCGTGCTCACCTA	558	488	17.033	15.5438	1.09581
Chrna10_CCDS40047.1_ex1_7:102113388-102113410:+_5-2	Chrna10	TCCACGAAGTCGGCCAGAC	448	427	13.8724	13.7258	1.01068
Chrna10_CCDS40047.1_ex1_7:102113448-102113470:+_5-3	Chrna10	CCGTGCGTCCATGAGCCGA	556	547	16.9755	17.3021	0.981124
Chrna10_CCDS40047.1_ex2_7:102114275-102114297:+_5-5	Chrna10	ATTGCATCCAAGTCACCGT	387	382	12.1197	12.3847	0.978602
Chrna10_CCDS40047.1_ex1_7:102113563-102113585:-_5-4	Chrna10	ACGTGGTTGTGCGGCACGA	683	703	20.6246	21.9514	0.939559
Chrna2_CCDS27219.1_ex4_14:66149032-66149054:-_5-3	Chrna2	GTTCCGGTGGCGTTGATAA	448	421	13.8724	13.547	1.02402
Chrna2_CCDS27219.1_ex4_14:66149104-66149126:+_5-5	Chrna2	CTACTACTTCGTTATCCGC	397	388	12.407	12.5635	0.987543
Chrna2_CCDS27219.1_ex1_14:66143411-66143433:+_5-2	Chrna2	CTTTGGAGGCTACAATCGC	1362	1371	40.1343	41.8596	0.958783
Chrna2_CCDS27219.1_ex1_14:66143381-66143403:-_5-1	Chrna2	AACAGGCGGTCCTCGGCAT	645	667	19.5328	20.8785	0.935546
Chrna2_CCDS27219.1_ex4_14:66149063-66149085:+_5-4	Chrna2	AAGAAGTACGACTGCTGCG	355	419	11.2002	13.4874	0.830421
Chrna3_CCDS23199.1_ex1_9:55016131-55016153:+_5-2	Chrna3	GGAAATCCCCATCGGCGCT	859	734	25.6816	22.8752	1.12268
Chrna3_CCDS23199.1_ex4_9:55024350-55024372:-_5-5	Chrna3	AACGAGATCATCCGGCCGG	660	642	19.9637	20.1334	0.991574
Chrna3_CCDS23199.1_ex4_9:55024313-55024335:+_5-4	Chrna3	CCTCAAACTGGATGATGAC	204	201	6.86152	6.99036	0.981569
Chrna3_CCDS23199.1_ex1_9:55015885-55015907:-_5-1	Chrna3	GGGCCATCATTAAAGCCCC	181	209	6.20066	7.22878	0.857774
Chrna3_CCDS23199.1_ex2_9:55022173-55022195:-_5-3	Chrna3	TCGTGCTTTACAACAAGTA	53	71	2.52285	3.116	0.809643
Chrna4_CCDS17192.1_ex1_2:181029562-181029584:-_5-2	Chrna4	CTTCCTGCCAGCGCGGACG	822	697	24.6185	21.7725	1.13071
Chrna4_CCDS17192.1_ex2_2:181033977-181033999:+_5-3	Chrna4	TGACATTCTCGTAGTCACC	302	258	9.67735	8.68912	1.11373
Chrna4_CCDS17192.1_ex1_2:181029352-181029374:-_5-1	Chrna4	CACAGCCGTGTGGACCAAC	621	562	18.8432	17.7492	1.06164
Chrna4_CCDS17192.1_ex2_2:181034011-181034033:+_5-4	Chrna4	TTTGTAGTCATGCCACTCC	408	434	12.723	13.9344	0.913067
Chrna4_CCDS17192.1_ex4_2:181037465-181037487:+_5-5	Chrna4	CATCTGAGATATTGGCTAC	110	122	4.16062	4.63594	0.897472
Chrna5_CCDS52800.1_ex4_9:55004639-55004661:-_5-5	Chrna5	CGTTTGATCACGAAGGAGT	237	176	7.80971	6.24529	1.2505
Chrna5_CCDS52800.1_ex4_9:55004505-55004527:+_5-4	Chrna5	CAGGTCGATATAATCCTAG	171	151	5.91333	5.50022	1.07511
Chrna5_CCDS52800.1_ex4_9:55004354-55004376:-_5-2	Chrna5	CTGACAACTGTTTTCGTAC	184	170	6.28686	6.06647	1.03633
Chrna5_CCDS52800.1_ex4_9:55004487-55004509:+_5-3	Chrna5	TGGACGTATGATGGATCCC	603	585	18.326	18.4346	0.994106
Chrna5_CCDS52800.1_ex1_9:54998142-54998164:+_5-1	Chrna5	ATATCTCAGTTAGTGGACG	383	376	12.0047	12.2058	0.983522
Chrna6_CCDS40312.1_ex1_8:27407210-27407232:-_5-1	Chrna6	GGGAAATTGTCGACGCCTC	494	397	15.1941	12.8317	1.1841
Chrna6_CCDS40312.1_ex4_8:27411756-27411778:+_5-5	Chrna6	AAATGCACCGTGACGGGAT	364	303	11.4588	10.0302	1.14242
Chrna6_CCDS40312.1_ex1_8:27407367-27407389:-_5-2	Chrna6	TTTAAGAGCTCCTGCCCAA	247	212	8.09704	7.31819	1.10643
Chrna6_CCDS40312.1_ex2_8:27408388-27408410:-_5-4	Chrna6	AGATTGCGTTGGGATCCAA	683	626	20.6246	19.6565	1.04925
Chrna6_CCDS40312.1_ex1_8:27407404-27407426:-_5-3	Chrna6	GTATGACGGTGTGATAACC	160	155	5.59727	5.61943	0.996057
Chrna7_CCDS21329.1_ex5_7:63110434-63110456:+_5-4	Chrna7	AAGACGTTGGTGTGGAATG	87	86	3.49977	3.56304	0.982242
Chrna7_CCDS21329.1_ex4_7:63107546-63107568:-_5-2	Chrna7	GAATGGGATCTCATGGGTA	423	420	13.154	13.5172	0.973136
Chrna7_CCDS21329.1_ex3_7:63106101-63106123:+_5-1	Chrna7	TAGAGTGTCCTACGGCGCA	538	549	16.4583	17.3617	0.947966
Chrna7_CCDS21329.1_ex4_7:63107682-63107704:+_5-3	Chrna7	CAGCGTACATCGATGTAGC	120	134	4.44795	4.99357	0.890736
Chrna7_CCDS21329.1_ex8_7:63212154-63212176:+_5-5	Chrna7	GCTGCGAGTCGTTGGCCAC	1098	1243	32.5488	38.0449	0.855537
Chrna9_CCDS39101.1_ex2_5:65969185-65969207:+_5-3	Chrna9	GGATCGAGACCAGTATGAC	226	154	7.49365	5.58963	1.34063
Chrna9_CCDS39101.1_ex3_5:65970811-65970833:-_5-4	Chrna9	AAGACTCGTCATCGGCCCT	74	51	3.12624	2.51994	1.2406
Chrna9_CCDS39101.1_ex3_5:65970834-65970856:+_5-5	Chrna9	GAGCCGGTGAACACCAACG	450	409	13.9298	13.1893	1.05614
Chrna9_CCDS39101.1_ex1_5:65967858-65967880:+_5-1	Chrna9	CCAGTAGAAGATACGGACG	352	338	11.114	11.0733	1.00367
Chrna9_CCDS39101.1_ex2_5:65969164-65969186:+_5-2	Chrna9	GCACGATGCGTACCTCACG	587	587	17.8662	18.4942	0.966044
Chrnb1_CCDS24910.1_ex9_11:69795664-69795686:-_5-5	Chrnb1	CAACTATGATAGCTCGGTG	440	376	13.6425	12.2058	1.1177
Chrnb1_CCDS24910.1_ex4_11:69792857-69792879:+_5-2	Chrnb1	GAAGTTGGATTAACCTAGA	51	58	2.46538	2.72856	0.903546
Chrnb1_CCDS24910.1_ex7_11:69794233-69794255:-_5-3	Chrnb1	GACCGACTACAGGTTAAGC	340	378	10.7692	12.2655	0.878011
Chrnb1_CCDS24910.1_ex4_11:69792764-69792786:+_5-1	Chrnb1	CGTTGACCAGGTAGAAGAG	135	160	4.87895	5.76844	0.8458
Chrnb1_CCDS24910.1_ex9_11:69795623-69795645:-_5-4	Chrnb1	ACCGCGTCGGGGTCAGCAT	367	426	11.545	13.696	0.842947
Chrnb2_CCDS17515.1_ex1_3:89761360-89761382:+_5-3	Chrnb2	GGTTCTCGTTGCGTCGGCC	400	305	12.4932	10.0898	1.23819
Chrnb2_CCDS17515.1_ex4_3:89763293-89763315:+_5-5	Chrnb2	TCAGCTTGTTATAGCGGGA	214	193	7.14885	6.75194	1.05879
Chrnb2_CCDS17515.1_ex1_3:89761340-89761362:-_5-2	Chrnb2	CCAGACGACTCCACCTACG	641	585	19.4178	18.4346	1.05333
Chrnb2_CCDS17515.1_ex4_3:89763275-89763297:-_5-4	Chrnb2	TGATCCGTCCAGCTACTAA	413	407	12.8667	13.1297	0.979967
Chrnb2_CCDS17515.1_ex1_3:89761256-89761278:+_5-1	Chrnb2	CGAGGTGATGAGTACGCAG	290	300	9.33255	9.94083	0.93881
Chrnb3_CCDS22216.1_ex3_8:27393910-27393932:-_5-5	Chrnb3	GAGTAGGTAACAAACGGAT	69	54	2.98257	2.60935	1.14303
Chrnb3_CCDS22216.1_ex3_8:27393673-27393695:-_5-2	Chrnb3	GCGGGAGGAGTCCAACTGA	189	172	6.43053	6.12608	1.0497
Chrnb3_CCDS22216.1_ex3_8:27393773-27393795:+_5-4	Chrnb3	TGGACTTACGATGGTACCA	316	303	10.0796	10.0302	1.00492
Chrnb3_CCDS22216.1_ex3_8:27393709-27393731:-_5-3	Chrnb3	AATGTGACATCCATGGTAC	320	314	10.1945	10.3581	0.984212
Chrnb3_CCDS22216.1_ex1_8:27385141-27385163:-_5-1	Chrnb3	TACACTTTTATGATGTCAC	228	232	7.55111	7.91424	0.954117
Chrnb4_CCDS23200.1_ex2_9:55036480-55036502:-_5-5	Chrnb4	GAATGGACTGACTACCGCC	334	260	10.5968	8.74872	1.21124
Chrnb4_CCDS23200.1_ex1_9:55035356-55035378:+_5-1	Chrnb4	ACTGTCCTTCGACCCGGGA	577	521	17.5789	16.5272	1.06363
Chrnb4_CCDS23200.1_ex1_9:55035576-55035598:-_5-3	Chrnb4	ACGTGATCGTGCGTTCCAA	255	246	8.3269	8.33148	0.99945
Chrnb4_CCDS23200.1_ex1_9:55035381-55035403:+_5-2	Chrnb4	CAATGTCCCATTCACCGCT	532	539	16.2859	17.0637	0.95442
Chrnb4_CCDS23200.1_ex1_9:55035615-55035637:+_5-4	Chrnb4	CATAGGTCCCATCGGCACT	644	688	19.504	21.5043	0.906982
Chrnd_CCDS15129.1_ex5_1:87192905-87192927:+_5-3	Chrnd	CCGCTCTTACCCCATCGAG	484	374	14.9067	12.1462	1.22727
Chrnd_CCDS15129.1_ex3_1:87192219-87192241:+_5-2	Chrnd	GTAGACAGCCGTCTACAGT	192	163	6.51673	5.85785	1.11248
Chrnd_CCDS15129.1_ex1_1:87191057-87191079:+_5-1	Chrnd	CGGCCGGTGGCTCGAAAGG	504	494	15.4814	15.7226	0.984661
Chrnd_CCDS15129.1_ex6_1:87194850-87194872:-_5-4	Chrnd	TGCTGTCCATCGGGACACT	730	717	21.9751	22.3686	0.982407
Chrnd_CCDS15129.1_ex6_1:87194890-87194912:-_5-5	Chrnd	CGGCGGATGATAAGGTAGA	188	199	6.40179	6.93075	0.923679
Chrne_CCDS24956.1_ex5_11:70617296-70617318:+_5-1	Chrne	CATAGCGGCGAATCATGCC	402	338	12.5506	11.0733	1.13341
Chrne_CCDS24956.1_ex10_11:70618822-70618844:-_5-5	Chrne	CAATTATGATCCAGAATGC	442	386	13.7	12.5039	1.09566
Chrne_CCDS24956.1_ex6_11:70617642-70617664:+_5-2	Chrne	GTATTGCCGTCGTCATCCA	425	403	13.2115	13.0105	1.01545
Chrne_CCDS24956.1_ex8_11:70618486-70618508:-_5-4	Chrne	TATCGGCTCAACTACAGCA	365	371	11.4875	12.0568	0.952781
Chrne_CCDS24956.1_ex7_11:70618254-70618276:-_5-3	Chrne	ATGTTCTAGTCTATGAGGG	479	508	14.7631	16.1398	0.9147
Chrng_CCDS35651.1_ex6_1:87209040-87209062:+_5-5	Chrng	CGACCGGCTAAAATGCTCC	186	150	6.34433	5.47042	1.15975
Chrng_CCDS35651.1_ex3_1:87206730-87206752:+_5-3	Chrng	TGGCGGCCAGATATCGTCC	558	509	17.033	16.1696	1.05339
Chrng_CCDS35651.1_ex4_1:87207435-87207457:-_5-4	Chrng	CCAGTAGATACAACCGTCG	322	295	10.252	9.79182	1.047
Chrng_CCDS35651.1_ex2_1:87206481-87206503:+_5-1	Chrng	GGCCCTCACAACTAACGTC	335	329	10.6255	10.8051	0.98338
Chrng_CCDS35651.1_ex3_1:87206654-87206676:+_5-2	Chrng	GTGCGACTATCGCCTGCGC	661	673	19.9925	21.0573	0.949433
Chst1_CCDS16450.1_ex0_2:92613458-92613480:-_5-2	Chst1	TGTTTTGGACGTGATAGAG	152	142	5.36741	5.23199	1.02588
Chst1_CCDS16450.1_ex0_2:92613482-92613504:+_5-3	Chst1	TCATCCCCCGGTTCACCCA	409	385	12.7518	12.4741	1.02226
Chst1_CCDS16450.1_ex0_2:92613756-92613778:-_5-5	Chst1	CGACAAGCCTCGGCTGCCA	941	906	28.0377	28.0013	1.0013
Chst1_CCDS16450.1_ex0_2:92613550-92613572:-_5-4	Chst1	ATCATAAAGGCTCCTCAGC	213	242	7.12012	8.21227	0.867009
Chst1_CCDS16450.1_ex0_2:92613361-92613383:+_5-1	Chst1	AAGACCCACGTCCTGATCC	37	66	2.06312	2.96698	0.695359
Chst10_CCDS14901.1_ex2_1:38871773-38871795:+_5-2	Chst10	AGCCGCTCCAGATAAACCG	341	304	10.7979	10.06	1.07335
Chst10_CCDS14901.1_ex4_1:38884334-38884356:+_5-5	Chst10	ACGAAGCATACCTACCATC	186	175	6.34433	6.21549	1.02073
Chst10_CCDS14901.1_ex2_1:38871698-38871720:+_5-1	Chst10	AGGACGAACTTCGAGACCT	447	428	13.8436	13.7556	1.0064
Chst10_CCDS14901.1_ex2_1:38871790-38871812:-_5-3	Chst10	AGCCGTCCTGATCAGCCCC	468	514	14.447	16.3186	0.885308
Chst10_CCDS14901.1_ex3_1:38874022-38874044:+_5-4	Chst10	CCTGTTTGGCACTATACCC	305	398	9.76355	12.8615	0.759129
Chst11_CCDS24074.1_ex2_10:83191259-83191281:-_5-5	Chst11	CATGTAGCTTTTCAAGCGG	388	325	12.1484	10.6859	1.13686
Chst11_CCDS24074.1_ex2_10:83191204-83191226:-_5-4	Chst11	TTCAGGTTGGCCGACACGT	727	689	21.8889	21.5341	1.01647
Chst11_CCDS24074.1_ex1_10:83092073-83092095:+_5-2	Chst11	CGGAGGAACCCCTTCGGTG	629	629	19.073	19.7459	0.965921
Chst11_CCDS24074.1_ex2_10:83191160-83191182:-_5-3	Chst11	GGGATCGCTGTACTTGCCC	572	644	17.4352	20.193	0.863431
Chst11_CCDS24074.1_ex0_10:82985965-82985987:+_5-1	Chst11	AAGTATGTTGCACCCAGGT	537	616	16.4296	19.3585	0.848701
Chst12_CCDS19820.1_ex0_5:140524217-140524239:-_5-4	Chst12	TGTCCAGGGGGTCTCGGTA	220	191	7.32125	6.69233	1.09398
Chst12_CCDS19820.1_ex0_5:140524117-140524139:-_5-3	Chst12	GCAGTAGATGACCCCGTGG	462	431	14.2746	13.845	1.03103
Chst12_CCDS19820.1_ex0_5:140524099-140524121:-_5-2	Chst12	GCGGTCGTCCACGATCAGG	544	518	16.6307	16.4378	1.01173
Chst12_CCDS19820.1_ex0_5:140524240-140524262:-_5-5	Chst12	GTTGTGCACGTGTTCCCGG	716	685	21.5728	21.4149	1.00737
Chst12_CCDS19820.1_ex0_5:140523790-140523812:+_5-1	Chst12	AACGTGTTCACATCCGACG	406	435	12.6656	13.9642	0.907003
Chst13_CCDS51847.1_ex0_6:90309524-90309546:+_5-2	Chst13	GCGCAAAGTCGGCCAGCGA	523	470	16.0273	15.0073	1.06797
Chst13_CCDS51847.1_ex0_6:90309594-90309616:-_5-4	Chst13	CTGGCGTTGCGCGGCCGTG	2042	1942	59.6727	58.877	1.01351
Chst13_CCDS51847.1_ex0_6:90309670-90309692:-_5-5	Chst13	GCTGGTGGACGACGCGCAC	655	637	19.8201	19.9844	0.991779
Chst13_CCDS51847.1_ex0_6:90309567-90309589:-_5-3	Chst13	AGCGCAATCCCTGCGCACG	384	426	12.0335	13.696	0.878612
Chst13_CCDS51847.1_ex0_6:90309466-90309488:+_5-1	Chst13	GGCTCCCGCACGAAGAGAA	192	223	6.51673	7.64602	0.852303
Chst14_CCDS16587.1_ex0_2:118926995-118927017:-_5-4	Chst14	ATGCCTGGTTGTCCGCACA	727	614	21.8889	19.2989	1.1342
Chst14_CCDS16587.1_ex0_2:118927058-118927080:-_5-5	Chst14	ACGAGAATGTGGCGCAGCA	405	395	12.6368	12.7721	0.98941
Chst14_CCDS16587.1_ex0_2:118926874-118926896:-_5-3	Chst14	CCGCGCCTTTGTGGCTGGG	2129	2104	62.1724	63.705	0.975942
Chst14_CCDS16587.1_ex0_2:118926817-118926839:+_5-2	Chst14	TGCTGCTCATGATCGAGCG	318	339	10.1371	11.1031	0.912992
Chst14_CCDS16587.1_ex0_2:118926783-118926805:+_5-1	Chst14	CTGATGTTCGCTGTAATCG	360	388	11.3439	12.5635	0.902924
Chst15_CCDS21922.1_ex5_7:132269210-132269232:+_5-3	Chst15	AGGGCTCTTGCTAGTCGGG	557	447	17.0043	14.3218	1.18729
Chst15_CCDS21922.1_ex6_7:132270435-132270457:-_5-5	Chst15	AGGCGTGCCCCACTTGCAA	417	389	12.9816	12.5933	1.03084
Chst15_CCDS21922.1_ex5_7:132269148-132269170:+_5-2	Chst15	ACGTAGGAATTGGTCAGGT	343	345	10.8554	11.282	0.962191
Chst15_CCDS21922.1_ex6_7:132270065-132270087:-_5-4	Chst15	TATCGACAGCATTGCTGCC	347	357	10.9703	11.6396	0.942501
Chst15_CCDS21922.1_ex5_7:132268979-132269001:+_5-1	Chst15	CAGCCGGAGGCGGTCGTAC	255	263	8.3269	8.83813	0.942156
Chst2_CCDS52888.1_ex0_9:95406139-95406161:+_5-4	Chst2	AATACCTTCATCCCGAGCG	391	332	12.2346	10.8945	1.123
Chst2_CCDS52888.1_ex0_9:95406093-95406115:-_5-3	Chst2	GCGGGCTATGCACTGCTAC	400	366	12.4932	11.9078	1.04916
Chst2_CCDS52888.1_ex0_9:95405930-95405952:+_5-2	Chst2	CCATGCGAGAGTGAGCGCG	489	484	15.0504	15.4245	0.975744
Chst2_CCDS52888.1_ex0_9:95406170-95406192:+_5-5	Chst2	AGCGGCGTCCTGCGCGCCG	701	736	21.1418	22.9348	0.92182
Chst2_CCDS52888.1_ex0_9:95405651-95405673:-_5-1	Chst2	GGGACGCCGTTTCCCTGCA	549	609	16.7744	19.1499	0.875952
Chst3_CCDS23871.2_ex0_10:60186345-60186367:-_5-1	Chst3	CGTTCACTCTGCGAGGATC	472	347	14.562	11.3416	1.28395
Chst3_CCDS23871.2_ex0_10:60186598-60186620:+_5-3	Chst3	ACGAACGAGGAACCCGTGC	372	309	11.6887	10.2091	1.14493
Chst3_CCDS23871.2_ex0_10:60186766-60186788:+_5-4	Chst3	GTGGAATCCAACTCGCTCA	241	220	7.92464	7.55661	1.0487
Chst3_CCDS23871.2_ex0_10:60186395-60186417:+_5-2	Chst3	TCAAGTGGTCCTCGGGCGG	635	631	19.2454	19.8056	0.971718
Chst3_CCDS23871.2_ex0_10:60186799-60186821:+_5-5	Chst3	GCATTCTCCGATAAGAGCA	365	374	11.4875	12.1462	0.945768
Chst4_CCDS22659.1_ex0_8:110030484-110030506:+_5-3	Chst4	CCTTCTCCACCATATCAAA	222	195	7.37871	6.81154	1.08327
Chst4_CCDS22659.1_ex0_8:110030462-110030484:+_5-2	Chst4	ACGAAGCCGTGAGAGCGGC	869	842	25.9689	26.0939	0.995209
Chst4_CCDS22659.1_ex0_8:110030538-110030560:+_5-4	Chst4	GTGAGCTGATCTCGTGGGC	320	313	10.1945	10.3283	0.987052
Chst4_CCDS22659.1_ex0_8:110030405-110030427:+_5-1	Chst4	TCCGTGAGTAGTGGATAGA	226	224	7.49365	7.67582	0.976266
Chst4_CCDS22659.1_ex0_8:110030813-110030835:+_5-5	Chst4	AAAGAGGATCCTGACCGCC	604	599	18.3547	18.8519	0.973628
Chst5_CCDS22682.1_ex0_8:111890464-111890486:-_5-2	Chst5	TATAGTCACGTCGTGCTCA	375	342	11.7749	11.1926	1.05203
Chst5_CCDS22682.1_ex0_8:111890693-111890715:+_5-4	Chst5	GAGCGGATCAGGTCACGCA	725	671	21.8314	20.9977	1.03971
Chst5_CCDS22682.1_ex0_8:111890740-111890762:-_5-5	Chst5	GTCTGGGATACGTTGTCGC	1524	1459	44.789	44.4823	1.0069
Chst5_CCDS22682.1_ex0_8:111890571-111890593:+_5-3	Chst5	CGAAGGCTTCGCAGACCGG	547	537	16.7169	17.0041	0.983112
Chst5_CCDS22682.1_ex0_8:111890383-111890405:+_5-1	Chst5	CACTAGGTGCACGATGCGC	616	607	18.6995	19.0903	0.979529
Chst7_CCDS30040.1_ex0_X:20060402-20060424:+_5-5	Chst7	GTTTCGCTCCGCGCCCTGG	815	704	24.4174	21.9812	1.11083
Chst7_CCDS30040.1_ex0_X:20059942-20059964:+_5-1	Chst7	AAACCCGGATCGATCCCCC	393	347	12.292	11.3416	1.08381
Chst7_CCDS30040.1_ex0_X:20059973-20059995:+_5-2	Chst7	AACCTCAGCGCCGTCGGTG	368	363	11.5737	11.8184	0.979296
Chst7_CCDS30040.1_ex0_X:20060351-20060373:+_5-4	Chst7	GCGGACGTGGGACTCGTCG	529	571	16.1997	18.0174	0.899116
Chst7_CCDS30040.1_ex0_X:20060285-20060307:+_5-3	Chst7	TTCCGCTGGCGGACCAACA	608	691	18.4696	21.5937	0.855324
Chst8_CCDS21142.1_ex0_7:34676126-34676148:+_5-3	Chst8	ATCCCGCTGCCTTCGGGTG	18	13	1.51719	1.38744	1.09352
Chst8_CCDS21142.1_ex0_7:34676014-34676036:+_5-2	Chst8	CGGGGTCTCGGCTGGATAA	367	330	11.545	10.8349	1.06554
Chst8_CCDS21142.1_ex0_7:34676180-34676202:-_5-5	Chst8	CACCCAGCGGGTCGCCAAG	628	615	19.0443	19.3287	0.985285
Chst8_CCDS21142.1_ex0_7:34676154-34676176:+_5-4	Chst8	TTGGTCAGGCGCTTGCAGC	843	842	25.2219	26.0939	0.96658
Chst8_CCDS21142.1_ex0_7:34675929-34675951:-_5-1	Chst8	GAAGCCTGCGCTAAATACA	326	336	10.3669	11.0137	0.941274
Chst9_CCDS29074.1_ex0_18:15452931-15452953:+_5-2	Chst9	TTTTGGTACTTCACAGTAC	181	142	6.20066	5.23199	1.18514
Chst9_CCDS29074.1_ex0_18:15453091-15453113:-_5-3	Chst9	TTTGGTCCAAGGCAACAAA	160	135	5.59727	5.02338	1.11425
Chst9_CCDS29074.1_ex0_18:15453223-15453245:-_5-4	Chst9	GAAGATCAGCCATTCACAA	242	223	7.95337	7.64602	1.0402
Chst9_CCDS29074.1_ex0_18:15453265-15453287:-_5-5	Chst9	GGGAGATCTGCTCAACCTA	292	277	9.39002	9.25537	1.01455
Chst9_CCDS29074.1_ex0_18:15452888-15452910:-_5-1	Chst9	GAATTCTGATGGTCCTAAA	159	178	5.56854	6.30489	0.883209
Chsy1_CCDS39978.1_ex1_7:66125324-66125346:-_5-2	Chsy1	AGTCATCCACACCCCGCAG	533	459	16.3147	14.6795	1.11139
Chsy1_CCDS39978.1_ex2_7:66170989-66171011:-_5-4	Chsy1	ATCGTGCGATGGCGCAGCT	784	714	23.5266	22.2792	1.05599
Chsy1_CCDS39978.1_ex0_7:66110134-66110156:-_5-1	Chsy1	TCGCGCGGGACGCCCTCCG	1165	1127	34.4739	34.5877	0.996708
Chsy1_CCDS39978.1_ex2_7:66170939-66170961:-_5-3	Chsy1	CAGCCTGTACTGGTACGGT	579	564	17.6364	17.8088	0.99032
Chsy1_CCDS39978.1_ex2_7:66171017-66171039:-_5-5	Chsy1	CATCAGGACGATCTCCCGG	2432	2488	70.8785	75.1493	0.943169
Chsy3_CCDS37829.1_ex1_18:59179502-59179524:+_5-4	Chsy3	GTGTGTTCGCCGTTTCGGC	407	330	12.6943	10.8349	1.17161
Chsy3_CCDS37829.1_ex2_18:59408969-59408991:+_5-5	Chsy3	CACGCTCCATCCGAACAAA	375	331	11.7749	10.8647	1.08377
Chsy3_CCDS37829.1_ex0_18:59175815-59175837:+_5-1	Chsy3	ACTACGGCCGCTCGGCTAC	571	519	17.4065	16.4676	1.05701
Chsy3_CCDS37829.1_ex0_18:59176361-59176383:-_5-3	Chsy3	GGTAGGAATCGTCGACCCC	499	490	15.3377	15.6034	0.982977
Chsy3_CCDS37829.1_ex0_18:59175873-59175895:-_5-2	Chsy3	TCTAGCCGCGGCCGGGACT	712	787	21.4579	24.4548	0.87745
Chtf18_CCDS28523.1_ex20_17:25727060-25727082:+_5-5	Chtf18	TTAGCGGAGGGCGGCTCGC	523	422	16.0273	13.5768	1.1805
Chtf18_CCDS28523.1_ex12_17:25723724-25723746:+_5-3	Chtf18	GCTTCAATGCGTGTACGGA	414	358	12.8954	11.6694	1.10506
Chtf18_CCDS28523.1_ex11_17:25723500-25723522:-_5-1	Chtf18	AATCGCAAGGGTCCGCAGG	458	438	14.1597	14.0536	1.00755
Chtf18_CCDS28523.1_ex12_17:25723639-25723661:-_5-2	Chtf18	ATCGACGGGGCCCCCACGG	0	0	1	1	1
Chtf18_CCDS28523.1_ex20_17:25727039-25727061:-_5-4	Chtf18	CCTTCGAAGAGGCCATCGC	265	273	8.61423	9.13616	0.942872
Chtf8_CCDS57643.1_ex0_8:106886472-106886494:+_5-2	Chtf8	GTGGATGGTTTTCCCATAC	119	85	4.41922	3.53324	1.25076
Chtf8_CCDS57643.1_ex0_8:106886441-106886463:+_5-1	Chtf8	GTTTGACAAGGACTGCAAA	85	59	3.4423	2.75836	1.24795
Chtf8_CCDS57643.1_ex1_8:106886963-106886985:-_5-5	Chtf8	TCGAGGCTCGCTACAGCAC	558	484	17.033	15.4245	1.10428
Chtf8_CCDS57643.1_ex0_8:106886498-106886520:+_5-3	Chtf8	GATGGCCCACGATCAGCAC	388	353	12.1484	11.5204	1.05451
Chtf8_CCDS57643.1_ex1_8:106886919-106886941:-_5-4	Chtf8	GACCTACATTACACCACTG	120	118	4.44795	4.51673	0.984773
Chtop_CCDS17532.1_ex2_3:90503102-90503124:+_5-2	Chtop	CGACATCCCACCCCTAAGC	596	502	18.1248	15.961	1.13557
Chtop_CCDS17532.1_ex3_3:90506107-90506129:-_5-5	Chtop	GCAGCATTAAAACTTAAGC	90	77	3.58597	3.29481	1.08837
Chtop_CCDS17532.1_ex1_3:90502236-90502258:+_5-1	Chtop	TCGGAGCAGGTTTTGACCT	343	305	10.8554	10.0898	1.07587
Chtop_CCDS17532.1_ex2_3:90503225-90503247:+_5-4	Chtop	GGGTCGGCCTAACCGTGCC	509	591	15.6251	18.6134	0.839451
Chtop_CCDS17532.1_ex2_3:90503167-90503189:-_5-3	Chtop	GCCTACCCATAATCCAGAG	244	291	8.01084	9.67261	0.828198
Chuk_CCDS29843.1_ex20_19:44107282-44107304:-_5-5	Chuk	TCTGTACCAGCACCGGGTG	465	366	14.3608	11.9078	1.206
Chuk_CCDS29843.1_ex18_19:44101724-44101746:+_5-4	Chuk	CATCCACACTACCTTCCGG	568	534	17.3203	16.9147	1.02398
Chuk_CCDS29843.1_ex11_19:44091024-44091046:-_5-1	Chuk	CTCGAATTGAGCGTGAAAC	147	147	5.22374	5.38101	0.970774
Chuk_CCDS29843.1_ex12_19:44096340-44096362:-_5-2	Chuk	AGTTTAATAGTAGAGCCAA	69	78	2.98257	3.32462	0.897118
Chuk_CCDS29843.1_ex13_19:44096895-44096917:+_5-3	Chuk	ATCTTCCACTTACCTACAA	29	45	1.83326	2.34113	0.783066
Churc1_CCDS36478.1_ex1_12:76773341-76773363:+_5-2	Churc1	ACAAACAGATCCCTGAAAG	111	81	4.18936	3.41403	1.2271
Churc1_CCDS36478.1_ex1_12:76773385-76773407:-_5-4	Churc1	AAACTCTACTTACGGTCAT	121	107	4.47669	4.1889	1.0687
Churc1_CCDS36478.1_ex1_12:76773305-76773327:+_5-1	Churc1	TGCGCAGTGTGCAGTAAGC	351	325	11.0853	10.6859	1.03737
Churc1_CCDS36478.1_ex1_12:76773353-76773375:-_5-3	Churc1	TTCTCCATCTTCCTCTTTC	108	115	4.10316	4.42732	0.926782
Churc1_CCDS36478.1_ex2_12:76775624-76775646:-_5-5	Churc1	CTGAATGTATACTCGTGTC	207	229	6.94772	7.82484	0.887906
Ciao1_CCDS16696.1_ex3_2:127246412-127246434:-_5-1	Ciao1	GTTTGGCACCCGAGCCAGG	244	202	8.01084	7.02016	1.14112
Ciao1_CCDS16696.1_ex3_2:127246445-127246467:+_5-2	Ciao1	GTCCTGCGTATGAGAGCTG	266	265	8.64296	8.89774	0.971367
Ciao1_CCDS16696.1_ex6_2:127247501-127247523:+_5-5	Ciao1	ATTTTACGGTCGCCTCCGC	397	398	12.407	12.8615	0.96466
Ciao1_CCDS16696.1_ex4_2:127246606-127246628:-_5-3	Ciao1	AGATAAGAGCGTGTGGGTC	426	446	13.2402	14.292	0.926406
Ciao1_CCDS16696.1_ex5_2:127247096-127247118:-_5-4	Ciao1	CAGCGCACCGTTAGGAAAG	111	145	4.18936	5.3214	0.787266
Ciapin1_CCDS22549.1_ex4_8:94828409-94828431:-_5-1	Ciapin1	GAGGCCTTAAGCCCTGAGG	105	91	4.01696	3.71205	1.08214
Ciapin1_CCDS22549.1_ex4_8:94828427-94828449:-_5-2	Ciapin1	CAATTGCAGTTGCAGAGGG	456	446	14.1022	14.292	0.986719
Ciapin1_CCDS22549.1_ex6_8:94831846-94831868:+_5-3	Ciapin1	ACCTCAGCACTGTGCAGAG	203	206	6.83279	7.13937	0.957057
Ciapin1_CCDS22549.1_ex7_8:94832554-94832576:-_5-5	Ciapin1	CAAGAGTTAACTGGCAGCG	251	267	8.21197	8.95734	0.916786
Ciapin1_CCDS22549.1_ex7_8:94832530-94832552:+_5-4	Ciapin1	GACGTTTTCCATGAATACC	91	106	3.6147	4.15909	0.869107
Cib1_CCDS21392.1_ex2_7:80228265-80228287:-_5-2	Cib1	GCCTAGACTTTGATGACGA	390	334	12.2058	10.9541	1.11427
Cib1_CCDS21392.1_ex4_7:80230337-80230359:+_5-5	Cib1	ATCTGCTCAAACGATACTC	131	110	4.76402	4.27831	1.11353
Cib1_CCDS21392.1_ex3_7:80228521-80228543:+_5-4	Cib1	GCAGATTCGCTCCTTGAAA	471	443	14.5332	14.2026	1.02328
Cib1_CCDS21392.1_ex2_7:80228218-80228240:+_5-1	Cib1	CGTGAGGCAATTCACAAGC	308	334	9.84975	10.9541	0.899181
Cib1_CCDS21392.1_ex3_7:80228390-80228412:+_5-3	Cib1	TGCTTACCAAAGATGCGGA	368	427	11.5737	13.7258	0.84321
Cib2_CCDS40642.1_ex2_9:54548427-54548449:-_5-1	Cib2	TTTCTCCGAGGATGGCGAG	402	315	12.5506	10.3879	1.2082
Cib2_CCDS40642.1_ex3_9:54549867-54549889:-_5-5	Cib2	CATGCACGGTTCTATGAGC	410	361	12.7805	11.7588	1.08689
Cib2_CCDS40642.1_ex3_9:54549838-54549860:-_5-4	Cib2	CCTCGTCCCGATGGACTAC	552	510	16.8606	16.1994	1.04081
Cib2_CCDS40642.1_ex3_9:54549776-54549798:-_5-2	Cib2	AGATGCCGGAGCTCCGGGT	741	771	22.2911	23.9779	0.929651
Cib2_CCDS40642.1_ex3_9:54549809-54549831:+_5-3	Cib2	TCATGGGTACATGGACGAT	246	261	8.0683	8.77853	0.919096
Cib3_CCDS52594.1_ex2_8:72207151-72207173:-_5-2	Cib3	ATGGCTCCACGGGACCTGA	747	598	22.4635	18.8221	1.19347
Cib3_CCDS52594.1_ex2_8:72207246-72207268:+_5-4	Cib3	GCGCAATTCTCTGGCGGAA	502	465	15.4239	14.8583	1.03807
Cib3_CCDS52594.1_ex1_8:72205692-72205714:-_5-1	Cib3	CCGTGACCAGGCTGACTCG	912	894	27.2044	27.6437	0.984111
Cib3_CCDS52594.1_ex2_8:72207169-72207191:-_5-3	Cib3	TTCTCAGTGATGAGTGAGA	69	84	2.98257	3.50343	0.851329
Cib3_CCDS52594.1_ex2_8:72207258-72207280:+_5-5	Cib3	GGCGGAAAGGGTTATCCTA	88	111	3.5285	4.30811	0.819037
Cib4_CCDS51453.1_ex3_5:30498024-30498046:+_5-2	Cib4	TACCTACCATAGATACGAA	23	14	1.66086	1.41724	1.1719
Cib4_CCDS51453.1_ex4_5:30534211-30534233:+_5-4	Cib4	ACCTGGTCCATGGTCAGTG	879	847	26.2563	26.243	1.00051
Cib4_CCDS51453.1_ex4_5:30534236-30534258:+_5-5	Cib4	CCTTATAGTGCTTGCCCGA	755	736	22.6934	22.9348	0.989471
Cib4_CCDS51453.1_ex2_5:30488538-30488560:+_5-1	Cib4	TCTTAGCACAATCTCCTCG	243	238	7.98211	8.09306	0.98629
Cib4_CCDS51453.1_ex3_5:30498113-30498135:+_5-3	Cib4	AAAGGAGAACACGTTGTCG	212	234	7.09138	7.97385	0.88933
Cic_CCDS52146.1_ex5_7:25286021-25286043:+_5-3	Cic	AACGGAGCATGTCGGAGAC	320	235	10.1945	8.00365	1.27374
Cic_CCDS52146.1_ex7_7:25287112-25287134:-_5-4	Cic	TGGGCCGGAGTATGATGCG	502	469	15.4239	14.9775	1.02981
Cic_CCDS52146.1_ex4_7:25285750-25285772:-_5-2	Cic	GGCGTACCACCACTCGCCC	370	348	11.6312	11.3714	1.02285
Cic_CCDS52146.1_ex4_7:25285645-25285667:-_5-1	Cic	ATTCATGGGCCGACGAATA	339	349	10.7405	11.4012	0.94205
Cic_CCDS52146.1_ex9_7:25288393-25288415:-_5-5	Cic	GGTCTCTTGCGCCGAAAGG	396	436	12.3782	13.994	0.884539
Cidea_CCDS37846.1_ex1_18:67358794-67358816:-_5-2	Cidea	ACGCCGGCTACTTCGGTCA	486	457	14.9642	14.6199	1.02355
Cidea_CCDS37846.1_ex1_18:67358768-67358790:-_5-1	Cidea	AAACTCGAAAAGGGCGAGC	1628	1559	47.7772	47.4625	1.00663
Cidea_CCDS37846.1_ex3_18:67366467-67366489:-_5-5	Cidea	TTTGACATTGAGACAGCCG	230	230	7.60858	7.85464	0.968673
Cidea_CCDS37846.1_ex2_18:67360116-67360138:+_5-3	Cidea	ACAACTGGCCTGGTTACGC	732	763	22.0325	23.7395	0.928094
Cidea_CCDS37846.1_ex3_18:67366440-67366462:+_5-4	Cidea	CTATACAGGCTGAACCCCA	659	722	19.935	22.5176	0.885308
Cideb_CCDS27127.1_ex1_14:55754871-55754893:-_5-1	Cideb	TTGTCATACGGCCTAGGAC	415	374	12.9242	12.1462	1.06405
Cideb_CCDS27127.1_ex3_14:55757897-55757919:+_5-5	Cideb	TATGATCACAGACACGGAA	255	242	8.3269	8.21227	1.01396
Cideb_CCDS27127.1_ex2_14:55755145-55755167:-_5-2	Cideb	TGCTTGATGGTGCTTGAGC	1216	1186	35.9393	36.3461	0.988807
Cideb_CCDS27127.1_ex3_14:55757884-55757906:-_5-4	Cideb	TGATCATAAGCGGACAGTC	390	388	12.2058	12.5635	0.971534
Cideb_CCDS27127.1_ex2_14:55755226-55755248:-_5-3	Cideb	GGAGTGCTAACACTGGTCC	216	289	7.20632	9.613	0.749643
Cidec_CCDS20418.1_ex2_6:113428423-113428445:-_5-2	Cidec	TGTTCATGGTCCTGCTGAA	366	302	11.5163	10.0004	1.15158
Cidec_CCDS20418.1_ex3_6:113433114-113433136:+_5-5	Cidec	TCTGCGGTGCTAACACGAC	195	177	6.60292	6.27509	1.05224
Cidec_CCDS20418.1_ex2_6:113428484-113428506:-_5-4	Cidec	GAGGAAGATGGCACAATCG	215	197	7.17758	6.87115	1.0446
Cidec_CCDS20418.1_ex1_6:113428248-113428270:-_5-1	Cidec	AAGAAGATCGATGTGGCCC	587	578	17.8662	18.226	0.980261
Cidec_CCDS20418.1_ex2_6:113428445-113428467:+_5-3	Cidec	GGTATCTTTTGCCAGGGCT	614	625	18.642	19.6267	0.949828
Ciita_CCDS27950.1_ex7_16:10508700-10508722:-_5-1	Ciita	TTACACGGGAGGTCAGCGC	860	772	25.7103	24.0077	1.07092
Ciita_CCDS27950.1_ex8_16:10509372-10509394:-_5-2	Ciita	TCGGGACCCTCTTGGCATG	0	0	1	1	1
Ciita_CCDS27950.1_ex9_16:10511296-10511318:-_5-5	Ciita	GCCTCGCAGTAGCTTCCGC	527	526	16.1423	16.6763	0.967978
Ciita_CCDS27950.1_ex9_16:10511056-10511078:+_5-4	Ciita	CATTGCTTGGATCGTCCCG	687	746	20.7395	23.2329	0.892681
Ciita_CCDS27950.1_ex9_16:10510862-10510884:+_5-3	Ciita	AGCGCCAGCTAGCCCACGG	506	564	15.5389	17.8088	0.872541
Cilp_CCDS23287.1_ex7_9:65278164-65278186:+_5-5	Cilp	ATAACCGCGTGAGCATGAC	694	609	20.9407	19.1499	1.09351
Cilp_CCDS23287.1_ex7_9:65277895-65277917:-_5-4	Cilp	CGGCCTACGTCGTAGTAGA	302	267	9.67735	8.95734	1.08038
Cilp_CCDS23287.1_ex5_9:65274605-65274627:-_5-3	Cilp	TCCGGACTGGGTTTCCCCG	443	422	13.7287	13.5768	1.01119
Cilp_CCDS23287.1_ex5_9:65274557-65274579:+_5-2	Cilp	GATGAAAGCACGTCGGGCT	413	415	12.8667	13.3682	0.962489
Cilp_CCDS23287.1_ex2_9:65270300-65270322:+_5-1	Cilp	GTCCACGGCAGTCCCCGTG	624	686	18.9294	21.4447	0.882705
Cilp2_CCDS40363.1_ex5_8:69886111-69886133:+_5-3	Cilp2	GCTGGTAGCGCCCAGTCGG	842	740	25.1931	23.0541	1.09279
Cilp2_CCDS40363.1_ex0_8:69882675-69882697:-_5-1	Cilp2	GAGATCCGCGCGCTGCGCA	585	541	17.8088	17.1233	1.04003
Cilp2_CCDS40363.1_ex5_8:69886167-69886189:-_5-4	Cilp2	TTCTACTATGGTCCCGCGC	401	381	12.5219	12.3549	1.01352
Cilp2_CCDS40363.1_ex5_8:69886243-69886265:+_5-5	Cilp2	AACCACGACGTCCACTCGC	571	554	17.4065	17.5107	0.994048
Cilp2_CCDS40363.1_ex0_8:69883104-69883126:+_5-2	Cilp2	ACCCACGTCTAGGTACGTG	251	277	8.21197	9.25537	0.887265
Cinp_CCDS36561.1_ex2_12:110879684-110879706:-_5-1	Cinp	CAGGCCATCTTGGACGGCT	345	281	10.9129	9.37458	1.16409
Cinp_CCDS36561.1_ex2_12:110879731-110879753:-_5-2	Cinp	CAAATCTGGACTACGATAA	152	138	5.36741	5.11278	1.0498
Cinp_CCDS36561.1_ex3_12:110883935-110883957:-_5-4	Cinp	GGGACAGCCTCAGTGACAA	121	110	4.47669	4.27831	1.04637
Cinp_CCDS36561.1_ex3_12:110883955-110883977:-_5-5	Cinp	GCATAACTTAATCCTGAAA	9	7	1.2586	1.20862	1.04135
Cinp_CCDS36561.1_ex2_12:110879762-110879784:-_5-3	Cinp	AGCCCAGCTTCCATGGAAG	158	161	5.53981	5.79825	0.955428
Cir1_CCDS16127.1_ex7_2:73306876-73306898:-_5-4	Cir1	GGCCTGAATTTCATGTACG	392	390	12.2633	12.6231	0.971499
Cir1_CCDS16127.1_ex2_2:73287679-73287701:+_5-2	Cir1	TCTCCGCTATTAGCTCCGA	366	369	11.5163	11.9972	0.95991
Cir1_CCDS16127.1_ex4_2:73305882-73305904:+_5-3	Cir1	TACTTGCCTGAATACCAAA	301	307	9.64862	10.1495	0.950654
Cir1_CCDS16127.1_ex2_2:73287608-73287630:-_5-1	Cir1	ACCGCAAATGATCCATCAC	300	332	9.61988	10.8945	0.883002
Cir1_CCDS16127.1_ex8_2:73310473-73310495:-_5-5	Cir1	CAACAGTACCTTAAAGAGC	242	275	7.95337	9.19576	0.864895
Cirbp_CCDS35975.1_ex2_10:80170251-80170273:+_5-4	Cirbp	CAACCGGTCCCGAGGATAC	324	229	10.3095	7.82484	1.31753
Cirbp_CCDS35975.1_ex2_10:80170299-80170321:+_5-5	Cirbp	TTTCCGTGGGGGACGAAGC	296	250	9.50495	8.45069	1.12475
Cirbp_CCDS35975.1_ex1_10:80170074-80170096:+_5-2	Cirbp	GAAAATATCGATGACGCTA	337	293	10.683	9.73221	1.0977
Cirbp_CCDS35975.1_ex1_10:80170041-80170063:-_5-1	Cirbp	CCCAAAGCCTCGGGATCGC	623	655	18.9006	20.5208	0.921046
Cirbp_CCDS35975.1_ex2_10:80170213-80170235:+_5-3	Cirbp	CGGCAGATCAGAGTTGACC	360	398	11.3439	12.8615	0.882001
Cirh1a_CCDS52664.1_ex3_8:106900914-106900936:+_5-2	Cirh1a	GCGTGTTTGATGTCAAATC	127	93	4.64908	3.77166	1.23264
Cirh1a_CCDS52664.1_ex3_8:106900871-106900893:-_5-1	Cirh1a	TGCGACGTGGGTACCCGCA	132	97	4.79275	3.89087	1.23179
Cirh1a_CCDS52664.1_ex4_8:106904321-106904343:+_5-4	Cirh1a	GACGGCACTGTCATAAGTG	84	80	3.41357	3.38422	1.00867
Cirh1a_CCDS52664.1_ex5_8:106906150-106906172:-_5-5	Cirh1a	TGGAATACCGTGCCCTCGG	185	195	6.3156	6.81154	0.92719
Cirh1a_CCDS52664.1_ex4_8:106904231-106904253:+_5-3	Cirh1a	GGGAGCATAATTCGTAAGA	26	30	1.74706	1.89408	0.922376
Cisd1_CCDS23917.1_ex1_10:71336261-71336283:-_5-2	Cisd1	GTGCATGCCTTCGACATGG	470	441	14.5045	14.143	1.02556
Cisd1_CCDS23917.1_ex1_10:71336318-71336340:-_5-4	Cisd1	GAGAATCGCACCAAAGCTA	324	314	10.3095	10.3581	0.995308
Cisd1_CCDS23917.1_ex1_10:71336226-71336248:-_5-1	Cisd1	GGCCGTGTACTGCCGATGC	574	574	17.4927	18.1068	0.966085
Cisd1_CCDS23917.1_ex1_10:71336285-71336307:-_5-3	Cisd1	ATCCAGAAAGACAACCCGA	182	190	6.2294	6.66253	0.93499
Cisd1_CCDS23917.1_ex1_10:71336345-71336367:+_5-5	Cisd1	GTAGAACTTCTTGTAAGCC	239	276	7.86717	9.22557	0.852758
Cisd2_CCDS17856.1_ex1_3:135411180-135411202:+_5-4	Cisd2	GCGCAAGTACCCCGAGGAA	321	301	10.2233	9.97064	1.02534
Cisd2_CCDS17856.1_ex1_3:135411148-135411170:+_5-3	Cisd2	GAAGAATGGGCGCACTGCG	713	696	21.4866	21.7427	0.988219
Cisd2_CCDS17856.1_ex1_3:135411085-135411107:-_5-1	Cisd2	ATACAAAAGGAAAATCCCA	19	23	1.54593	1.68546	0.917211
Cisd2_CCDS17856.1_ex2_3:135423244-135423266:+_5-5	Cisd2	GGCGGGAGGGTTACCTGTG	38	44	2.09185	2.31132	0.905046
Cisd2_CCDS17856.1_ex1_3:135411135-135411157:+_5-2	Cisd2	GCTTCTTCTTTGGGAAGAA	98	128	3.81583	4.81476	0.792528
Cisd3_CCDS48896.1_ex0_11:97686176-97686198:+_5-1	Cisd3	TCGAAGCCGTATCAGAGGC	383	307	12.0047	10.1495	1.18279
Cisd3_CCDS48896.1_ex0_11:97686194-97686216:+_5-2	Cisd3	CGGGAAATCTCTTCTTGGC	430	404	13.3552	13.0403	1.02414
Cisd3_CCDS48896.1_ex1_11:97686502-97686524:-_5-3	Cisd3	GGGTCTTTGGGGAACCATC	218	210	7.26378	7.25858	1.00072
Cisd3_CCDS48896.1_ex1_11:97686542-97686564:+_5-4	Cisd3	CAGAAGACACCCATCAGAT	0	0	1	1	1
Cisd3_CCDS48896.1_ex1_11:97686568-97686590:+_5-5	Cisd3	GGTTGCCGGGAAAACCTAC	79	88	3.2699	3.62264	0.902629
Cish_CCDS40761.1_ex1_9:107300001-107300023:+_5-1	Cish	CATGCAGCCCTTACCCACT	657	625	19.8775	19.6267	1.01278
Cish_CCDS40761.1_ex2_9:107300494-107300516:+_5-5	Cish	CCGTGGCCCCACCAACGTG	683	661	20.6246	20.6996	0.996375
Cish_CCDS40761.1_ex2_9:107300438-107300460:-_5-4	Cish	GTGGGTGCTGTCTCGAACT	225	221	7.46491	7.58641	0.983984
Cish_CCDS40761.1_ex1_9:107300123-107300145:+_5-3	Cish	TCTCCTACCTTCGGGAATC	341	355	10.7979	11.58	0.932465
Cish_CCDS40761.1_ex1_9:107300075-107300097:+_5-2	Cish	CGAAGGTGCTAGACCCTGA	668	743	20.1936	23.1435	0.87254
Cit_CCDS19597.1_ex2_5:115859233-115859255:-_5-1	Cit	CTTCGAAGTCTCTCGCCGA	484	424	14.9067	13.6364	1.09316
Cit_CCDS19597.1_ex6_5:115884921-115884943:+_5-3	Cit	CGTGATGAACGAGGACCGA	376	346	11.8036	11.3118	1.04348
Cit_CCDS19597.1_ex19_5:115946823-115946845:+_5-5	Cit	TTTCAGATGATCAACGCGA	324	301	10.3095	9.97064	1.03398
Cit_CCDS19597.1_ex5_5:115875910-115875932:-_5-2	Cit	GTGTCCCGTCCGGTCGATG	760	805	22.837	24.9912	0.913802
Cit_CCDS19597.1_ex12_5:115933502-115933524:+_5-4	Cit	GAGTCTCGGCTTGCCGCCG	471	511	14.5332	16.2292	0.895497
Cited1_CCDS30322.1_ex0_X:102247921-102247943:-_5-4	Cited1	ACTGTCCTGCACTACCCCG	914	849	27.2619	26.3026	1.03647
Cited1_CCDS30322.1_ex0_X:102247906-102247928:+_5-3	Cited1	TCCATTTGCGGTGACCCCG	863	814	25.7965	25.2595	1.02126
Cited1_CCDS30322.1_ex0_X:102247803-102247825:+_5-1	Cited1	GATGCAGGTTGAAGGATGG	304	304	9.73482	10.06	0.967671
Cited1_CCDS30322.1_ex0_X:102247952-102247974:+_5-5	Cited1	CGATCCTTCACTCCAAGGT	394	404	12.3208	13.0403	0.944822
Cited1_CCDS30322.1_ex0_X:102247865-102247887:+_5-2	Cited1	GTCGATCCAGAGGAGCTAG	181	204	6.20066	7.07977	0.875829
Cited2_CCDS23708.1_ex0_10:17724308-17724330:-_5-5	Cited2	GGGGTGATGGTTGAAATAC	128	95	4.67782	3.83126	1.22096
Cited2_CCDS23708.1_ex0_10:17724144-17724166:+_5-2	Cited2	GCGGCATCAGGCACGCCAT	392	324	12.2633	10.6561	1.15083
Cited2_CCDS23708.1_ex0_10:17724165-17724187:+_5-3	Cited2	GGCCGGGGACTGTGAACGG	298	264	9.56242	8.86793	1.07831
Cited2_CCDS23708.1_ex0_10:17724233-17724255:+_5-4	Cited2	CAGTTCATGGGTCCCCCGG	515	528	15.7975	16.7359	0.943929
Cited2_CCDS23708.1_ex0_10:17724099-17724121:+_5-1	Cited2	TGGGCGAGCACATACACTA	160	166	5.59727	5.94726	0.941151
Cited4_CCDS18592.1_ex0_4:120667038-120667060:-_5-5	Cited4	GACTGCAGGTGCGTGCTAC	1112	1041	32.951	32.0247	1.02893
Cited4_CCDS18592.1_ex0_4:120666962-120666984:-_5-2	Cited4	AGCCGTATGCCAGGGTCCC	858	823	25.6529	25.5277	1.0049
Cited4_CCDS18592.1_ex0_4:120666976-120666998:+_5-3	Cited4	TACGGCTCCTTCGGGTCGC	701	692	21.1418	21.6235	0.977722
Cited4_CCDS18592.1_ex0_4:120666914-120666936:+_5-1	Cited4	ACAGCGGTCTGCGGCCGCG	664	672	20.0787	21.0275	0.954878
Cited4_CCDS18592.1_ex0_4:120667012-120667034:+_5-4	Cited4	TTCCCCGTCTCGCAGTCGC	514	554	15.7687	17.5107	0.900518
Ciz1_CCDS15911.1_ex6_2:32370874-32370896:+_5-5	Ciz1	CCACCGAGAAAGGCCCTAC	267	224	8.6717	7.67582	1.12974
Ciz1_CCDS15911.1_ex1_2:32364228-32364250:-_5-1	Ciz1	CTGTTGCGGGGATGACTGC	341	301	10.7979	9.97064	1.08297
Ciz1_CCDS15911.1_ex3_2:32367522-32367544:-_5-4	Ciz1	GCACTACTCACCTTGCGAT	398	363	12.4357	11.8184	1.05223
Ciz1_CCDS15911.1_ex2_2:32365826-32365848:-_5-2	Ciz1	TGGCACCGTCATACGTGGC	467	482	14.4183	15.3649	0.938389
Ciz1_CCDS15911.1_ex3_2:32367399-32367421:-_5-3	Ciz1	AGAGACTGTCGAGTAGCCT	330	350	10.4819	11.431	0.916971
CK137956_CCDS51304.1_ex5_4:127951100-127951122:-_5-1	CK137956	CGGACCCCGGGAGCCCATG	771	686	23.1531	21.4447	1.07967
CK137956_CCDS51304.1_ex5_4:127951303-127951325:+_5-2	CK137956	CTTGACCTTGGCCGAGCGC	850	762	25.423	23.7097	1.07226
CK137956_CCDS51304.1_ex6_4:127970700-127970722:+_5-5	CK137956	GAGGGACGCTTGGCCACGA	554	571	16.9181	18.0174	0.938985
CK137956_CCDS51304.1_ex6_4:127970683-127970705:+_5-4	CK137956	GGAATGGCCCCAGGGCGGA	533	565	16.3147	17.8386	0.914572
CK137956_CCDS51304.1_ex5_4:127951406-127951428:+_5-3	CK137956	TCGTCACCAGCCATTACGG	503	568	15.4527	17.928	0.861931
Ckap2_CCDS22170.1_ex5_8:22177104-22177126:+_5-3	Ckap2	CCTTCGACGCAGTGCTCAC	361	304	11.3726	10.06	1.13047
Ckap2_CCDS22170.1_ex5_8:22177042-22177064:-_5-2	Ckap2	TCCCACGGAGCTGCGAAAC	347	294	10.9703	9.76202	1.12378
Ckap2_CCDS22170.1_ex5_8:22177124-22177146:+_5-4	Ckap2	GGTTTAGCGTCTGCAAACT	267	250	8.6717	8.45069	1.02615
Ckap2_CCDS22170.1_ex8_8:22185674-22185696:+_5-5	Ckap2	ATCGCTCACCTCGGAAGGC	583	622	17.7513	19.5373	0.908584
Ckap2_CCDS22170.1_ex5_8:22176878-22176900:+_5-1	Ckap2	GTATTAGACGAATCAGTCC	82	91	3.3561	3.71205	0.904109
Ckap2l_CCDS16724.1_ex5_2:129285967-129285989:+_5-5	Ckap2l	GTTTTGGTGGCTTCGACTC	272	230	8.81536	7.85464	1.12231
Ckap2l_CCDS16724.1_ex5_2:129285152-129285174:+_5-1	Ckap2l	TTGCAGAACGCATGACGTC	265	258	8.61423	8.68912	0.991382
Ckap2l_CCDS16724.1_ex5_2:129285281-129285303:+_5-2	Ckap2l	TACTTTCTGTTCAGTAGCA	302	298	9.67735	9.88123	0.979367
Ckap2l_CCDS16724.1_ex5_2:129285334-129285356:-_5-3	Ckap2l	CGGTTAACAGGGTTAGATA	574	578	17.4927	18.226	0.959767
Ckap2l_CCDS16724.1_ex5_2:129285399-129285421:+_5-4	Ckap2l	GTCTTATTATGGGCTGGAA	378	403	11.8611	13.0105	0.911651
Ckap4_CCDS24080.1_ex0_10:84528597-84528619:-_5-4	Ckap4	CTGTCGGACGGGATCCACG	619	561	18.7857	17.7194	1.06018
Ckap4_CCDS24080.1_ex1_10:84533533-84533555:-_5-5	Ckap4	TATGTCCATCACGTCCTGG	1869	1852	54.7019	56.1947	0.973434
Ckap4_CCDS24080.1_ex0_10:84528405-84528427:-_5-1	Ckap4	TCCAAGGGGGATCGCAGTC	375	397	11.7749	12.8317	0.917638
Ckap4_CCDS24080.1_ex0_10:84528519-84528541:+_5-2	Ckap4	AGACTTGGTAAGCTCCGTC	455	526	14.0735	16.6763	0.843924
Ckap4_CCDS24080.1_ex0_10:84528561-84528583:-_5-3	Ckap4	GAGCGGGACTTCACGTCCC	112	150	4.21809	5.47042	0.771073
Ckap5_CCDS16433.1_ex14_2:91570197-91570219:+_5-2	Ckap5	CGAACTGAGATGCCGTGCC	81	55	3.32737	2.63915	1.26077
Ckap5_CCDS16433.1_ex4_2:91556551-91556573:-_5-1	Ckap5	GGGAACGCAGAAACCGACT	77	69	3.21244	3.05639	1.05106
Ckap5_CCDS16433.1_ex20_2:91578165-91578187:-_5-4	Ckap5	GTCGACCCTTCAAGGCAGT	48	43	2.37918	2.28152	1.04281
Ckap5_CCDS16433.1_ex19_2:91577583-91577605:-_5-3	Ckap5	GCAATTCCCCTCGTTGGAG	207	191	6.94772	6.69233	1.03816
Ckap5_CCDS16433.1_ex21_2:91579506-91579528:-_5-5	Ckap5	TCCGAGAACAGTAATGACA	129	131	4.70655	4.90416	0.959705
Ckb_CCDS26183.1_ex3_12:111671000-111671022:+_5-1	Ckb	CGCGTAGTACCTGCCAGAC	333	300	10.5681	9.94083	1.0631
Ckb_CCDS26183.1_ex6_12:111671833-111671855:+_5-5	Ckb	AGCTCGGCGTACAGCTCCG	342	314	10.8267	10.3581	1.04524
Ckb_CCDS26183.1_ex5_12:111671479-111671501:+_5-2	Ckb	CCGTGCCGCTCCTCAATAA	322	310	10.252	10.2389	1.00128
Ckb_CCDS26183.1_ex6_12:111671780-111671802:-_5-3	Ckb	TGGACGACGCCATTCAGAC	1092	1086	32.3764	33.3658	0.970346
Ckb_CCDS26183.1_ex6_12:111671810-111671832:-_5-4	Ckb	GTGCCAAGTGCACGCCGAG	517	535	15.8549	16.9445	0.935699
Cklf_CCDS40450.1_ex2_8:104261470-104261492:+_5-5	Cklf	TAGGATGTTATTAACTCAA	35	19	2.00565	1.56625	1.28054
Cklf_CCDS40449.1_ex1_8:104257412-104257434:+_5-4	Cklf	GATAATGAGATCTTTCTTT	111	96	4.18936	3.86107	1.08503
Cklf_CCDS40449.1_ex1_8:104257367-104257389:-_5-2	Cklf	ACTAGGAAACAGAAAATAA	0	0	1	1	1
Cklf_CCDS40449.1_ex1_8:104257334-104257356:+_5-1	Cklf	ACCATATATCGTCATCACT	484	506	14.9067	16.0802	0.927025
Cklf_CCDS40449.1_ex1_8:104257383-104257405:-_5-3	Cklf	TCCACACGTGTATAAGACT	240	261	7.89591	8.77853	0.899457
Ckm_CCDS20902.1_ex0_7:19414279-19414301:-_5-2	Ckm	CGTCCAGAGTGAAGCCGGA	544	498	16.6307	15.8418	1.0498
Ckm_CCDS20902.1_ex0_7:19414242-19414264:-_5-1	Ckm	AAGCTTATTGTAGAGGTCA	272	258	8.81536	8.68912	1.01453
Ckm_CCDS20902.1_ex3_7:19416729-19416751:-_5-5	Ckm	GCCCTTGAACTCGCCCGTC	662	646	20.0212	20.2526	0.988575
Ckm_CCDS20902.1_ex1_7:19414919-19414941:+_5-3	Ckm	GGCTGTGTGGCCGGCGATG	860	847	25.7103	26.243	0.979704
Ckm_CCDS20902.1_ex2_7:19415493-19415515:+_5-4	Ckm	CGTGGAGAGCGCCGTGCAG	775	783	23.268	24.3356	0.956132
Ckmt1_CCDS16640.1_ex1_2:121359634-121359656:-_5-3	Ckmt1	AGAGCCGTGCATAGACTGC	373	259	11.7174	8.71892	1.3439
Ckmt1_CCDS16640.1_ex0_2:121358945-121358967:-_5-1	Ckmt1	AGCTCCTACAGATTCCGGG	459	450	14.1884	14.4113	0.984538
Ckmt1_CCDS16640.1_ex0_2:121358995-121359017:-_5-2	Ckmt1	CTCAGGCTCTAATACCTCG	378	380	11.8611	12.3251	0.962353
Ckmt1_CCDS16640.1_ex2_2:121359966-121359988:-_5-4	Ckmt1	TATGCCGCTCTTGGATCAC	494	498	15.1941	15.8418	0.959114
Ckmt1_CCDS16640.1_ex3_2:121360714-121360736:-_5-5	Ckmt1	CCTATAGTACCGTCCAGCC	683	738	20.6246	22.9945	0.896938
Ckmt2_CCDS26679.1_ex5_13:91861349-91861371:-_5-2	Ckmt2	CCACCCGGCAGATTACTCA	292	233	9.39002	7.94405	1.18202
Ckmt2_CCDS26679.1_ex7_13:91863228-91863250:-_5-4	Ckmt2	ACACCCAGTGGCTATACCC	446	371	13.8149	12.0568	1.14581
Ckmt2_CCDS26679.1_ex5_13:91861304-91861326:-_5-1	Ckmt2	TGTCCTCTCGGGTACGCAC	598	569	18.1823	17.9578	1.0125
Ckmt2_CCDS26679.1_ex6_13:91861788-91861810:-_5-3	Ckmt2	CACAATGGCTATGACCCTA	260	252	8.47057	8.5103	0.995331
Ckmt2_CCDS26679.1_ex7_13:91863259-91863281:+_5-5	Ckmt2	CGGAGTTTGGCATAGATGG	455	470	14.0735	15.0073	0.937776
Cks1b_CCDS38493.1_ex1_3:89416335-89416357:+_5-3	Cks1b	TCAGATTCAGACATCAGAT	138	103	4.96515	4.06969	1.22003
Cks1b_CCDS38493.1_ex1_3:89416304-89416326:+_5-1	Cks1b	CTGACTCTGCTGAACGCCG	460	413	14.2172	13.3085	1.06827
Cks1b_CCDS38493.1_ex1_3:89416367-89416389:-_5-5	Cks1b	CCCAAGGACATAGCCAAGC	357	346	11.2577	11.3118	0.995217
Cks1b_CCDS38493.1_ex1_3:89416353-89416375:+_5-4	Cks1b	TGGGTTTTCGGGACCAGCT	268	274	8.70043	9.16596	0.949211
Cks1b_CCDS38493.1_ex1_3:89416321-89416343:-_5-2	Cks1b	AATCTGAATGGAGGAACCT	95	104	3.72963	4.09949	0.909779
Clasp2_CCDS40787.1_ex19_9:113880009-113880031:-_5-5	Clasp2	CGTTCTGAACACGCACTAG	415	336	12.9242	11.0137	1.17346
Clasp2_CCDS40787.1_ex17_9:113876234-113876256:+_5-4	Clasp2	ATGAATCAGGTCCGGGATA	258	238	8.4131	8.09306	1.03954
Clasp2_CCDS40787.1_ex16_9:113870640-113870662:-_5-3	Clasp2	CTTGACTCACACTCGGCCG	714	676	21.5153	21.1467	1.01743
Clasp2_CCDS40787.1_ex3_9:113841636-113841658:-_5-1	Clasp2	ACTTACCGCATTGGCACGC	416	411	12.9529	13.2489	0.977656
Clasp2_CCDS40787.1_ex11_9:113854213-113854235:-_5-2	Clasp2	GTCACTTCGAGAACGCTGC	256	339	8.35563	11.1031	0.752547
Clasrp_CCDS52061.1_ex10_7:19587824-19587846:-_5-2	Clasrp	CACCTATGACCCCTATAAG	1129	872	33.4395	26.988	1.23905
Clasrp_CCDS52061.1_ex16_7:19594499-19594521:-_5-5	Clasrp	GTAACTACGAGCGGTACAG	491	384	15.1079	12.4443	1.21404
Clasrp_CCDS52061.1_ex14_7:19591084-19591106:-_5-4	Clasrp	GTCATCCCCGACATCGGTG	831	704	24.8771	21.9812	1.13175
Clasrp_CCDS52061.1_ex10_7:19587850-19587872:+_5-3	Clasrp	GTCTCGGCGGGCATAACTA	311	268	9.93595	8.98714	1.10557
Clasrp_CCDS52061.1_ex9_7:19586822-19586844:+_5-1	Clasrp	TCGTCGCTGCCTCCAAAAC	566	521	17.2628	16.5272	1.04451
Clca1_CCDS17886.1_ex9_3:144755319-144755341:-_5-4	Clca1	TTGTCATAGGTGTTCCACC	496	432	15.2515	13.8748	1.09923
Clca1_CCDS17886.1_ex12_3:144759187-144759209:+_5-5	Clca1	GTTTTGGCATTAAGTACTC	152	141	5.36741	5.20219	1.03176
Clca1_CCDS17886.1_ex9_3:144755281-144755303:-_5-2	Clca1	TGGTTCACAACTGTGAGAG	373	372	11.7174	12.0866	0.96945
Clca1_CCDS17886.1_ex9_3:144755300-144755322:-_5-3	Clca1	AGGATCACTGGCACCAATG	407	416	12.6943	13.398	0.947481
Clca1_CCDS17886.1_ex4_3:144747548-144747570:-_5-1	Clca1	GAGCAGGGGCATGGATAAA	47	72	2.35045	3.1458	0.74717
Clca2_CCDS17887.1_ex12_3:144817918-144817940:-_5-5	Clca2	GAGAATCGTACGACAAAGT	71	61	3.04004	2.81797	1.0788
Clca2_CCDS17887.1_ex6_3:144808643-144808665:+_5-1	Clca2	ATGGCACCGCTGCGAGAGA	243	227	7.98211	7.76523	1.02793
Clca2_CCDS17887.1_ex9_3:144813961-144813983:-_5-2	Clca2	CCGGCGTGACTCGAAGACA	167	156	5.7984	5.64923	1.02641
Clca2_CCDS17887.1_ex9_3:144814034-144814056:-_5-3	Clca2	GGTGCTCCGCCAGCATCAC	866	844	25.8827	26.1535	0.989645
Clca2_CCDS17887.1_ex11_3:144817149-144817171:-_5-4	Clca2	TGCGTATCTATGGACCCCG	296	348	9.50495	11.3714	0.835867
Clca3_CCDS17889.1_ex9_3:145018645-145018667:-_5-3	Clca3	GTGTAATCGACAGAGTAAC	120	95	4.44795	3.83126	1.16096
Clca3_CCDS17889.1_ex8_3:145016652-145016674:-_5-2	Clca3	GATAAGTCCGGGAGCATGC	392	340	12.2633	11.1329	1.10153
Clca3_CCDS17889.1_ex7_3:145015821-145015843:-_5-1	Clca3	CGTCTTAACCGAATGAATC	87	75	3.49977	3.23521	1.08177
Clca3_CCDS17889.1_ex10_3:145024592-145024614:-_5-5	Clca3	AGTGGGCTCACTTCCGATG	526	501	16.1135	15.9312	1.01145
Clca3_CCDS17889.1_ex9_3:145018694-145018716:-_5-4	Clca3	AATCAAGTTCGTCGGTGCC	397	405	12.407	13.0701	0.949262
Clca4_CCDS51086.1_ex7_3:144839035-144839057:-_5-3	Clca4	TTTGCAACGGACTCAAAAA	137	106	4.93641	4.15909	1.1869
Clca4_CCDS51086.1_ex5_3:144836641-144836663:-_5-1	Clca4	GGGCTTCGATTTTATGCCA	401	370	12.5219	12.027	1.04115
Clca4_CCDS51086.1_ex6_3:144837776-144837798:-_5-2	Clca4	ATAAGCTCGTGCTTTCAGG	334	352	10.5968	11.4906	0.922217
Clca4_CCDS51086.1_ex9_3:144844605-144844627:-_5-5	Clca4	GGTGTTCCACCGACATCAC	481	531	14.8205	16.8253	0.88085
Clca4_CCDS51086.1_ex9_3:144844533-144844555:-_5-4	Clca4	GTCGTCGAGATGCAAAGAC	82	114	3.3561	4.39752	0.763181
Clca5_CCDS17890.1_ex10_3:145092137-145092159:+_5-2	Clca5	TCCGTCCATTCACGTAGAA	228	197	7.55111	6.87115	1.09896
Clca5_CCDS17890.1_ex11_3:145095130-145095152:-_5-3	Clca5	TCAACGATGAGTTAGCCGC	492	433	15.1366	13.9046	1.0886
Clca5_CCDS17890.1_ex13_3:145098805-145098827:-_5-5	Clca5	ATCAATCCCCGGGTACCCG	739	713	22.2336	22.2494	0.999293
Clca5_CCDS17890.1_ex7_3:145086475-145086497:-_5-1	Clca5	GCCGAACTGTACTTGATGC	258	278	8.4131	9.28517	0.906079
Clca5_CCDS17890.1_ex12_3:145097788-145097810:+_5-4	Clca5	TAATTATGATCCGTCCAAG	156	198	5.48234	6.90095	0.794433
Clca6_CCDS38661.1_ex8_3:144966293-144966315:+_5-2	Clca6	GAGAGGGTGACGTCTCCAT	447	406	13.8436	13.0999	1.05677
Clca6_CCDS38661.1_ex7_3:144963640-144963662:+_5-1	Clca6	CCATTGGCACTTGTAGGTA	383	366	12.0047	11.9078	1.00814
Clca6_CCDS38661.1_ex11_3:144970431-144970453:-_5-5	Clca6	TGGCACCTCCCACCGTTGA	453	469	14.016	14.9775	0.935805
Clca6_CCDS38661.1_ex9_3:144968388-144968410:-_5-4	Clca6	GTGCTCCACAGGTATCACG	317	361	10.1083	11.7588	0.859641
Clca6_CCDS38661.1_ex9_3:144968345-144968367:+_5-3	Clca6	CATCGCACAGCTGCCCCCT	376	437	11.8036	14.0238	0.841682
Clcc1_CCDS17766.1_ex5_3:108670944-108670966:-_5-4	Clcc1	TAGCACATAAATTGTCGAA	82	48	3.3561	2.43053	1.38081
Clcc1_CCDS17766.1_ex0_3:108661464-108661486:+_5-1	Clcc1	CGCTGCTTCAGGAACGATG	569	511	17.349	16.2292	1.069
Clcc1_CCDS17766.1_ex1_3:108661968-108661990:-_5-2	Clcc1	CCTCGGCTTCTGACGAGTC	830	784	24.8483	24.3654	1.01982
Clcc1_CCDS17766.1_ex5_3:108670962-108670984:+_5-5	Clcc1	CTAAGAAGATGGATTGGAC	208	199	6.97645	6.93075	1.00659
Clcc1_CCDS17766.1_ex3_3:108668072-108668094:-_5-3	Clcc1	TCACTTAGTGCGTCGTCCA	452	477	13.9873	15.2159	0.919253
Clcf1_CCDS29423.1_ex2_19:4222089-4222111:-_5-2	Clcf1	AGTCAGGCTCGTTGAAAGG	528	449	16.171	14.3814	1.12443
Clcf1_CCDS29423.1_ex2_19:4222066-4222088:+_5-1	Clcf1	TTCACAGCTGAACTACCTG	251	232	8.21197	7.91424	1.03762
Clcf1_CCDS29423.1_ex2_19:4222264-4222286:-_5-5	Clcf1	CTACGTCGGAGTTCAGCTG	432	427	13.4126	13.7258	0.977185
Clcf1_CCDS29423.1_ex2_19:4222238-4222260:+_5-4	Clcf1	TTGCGTGGCCTCAACCGTC	424	440	13.1828	14.1132	0.934072
Clcf1_CCDS29423.1_ex2_19:4222106-4222128:+_5-3	Clcf1	GACTTCAATCCTCCTCGAC	251	284	8.21197	9.46399	0.867707
Clcn1_CCDS39471.1_ex0_6:42286896-42286918:+_5-2	Clcn1	ACCGGCCCCGAAAGGACAT	182	151	6.2294	5.50022	1.13257
Clcn1_CCDS39471.1_ex7_6:42298797-42298819:+_5-3	Clcn1	GGAGTGCTATTTAGCATCG	570	498	17.3778	15.8418	1.09696
Clcn1_CCDS39471.1_ex11_6:42300234-42300256:-_5-5	Clcn1	GGGTACTGATAGCTTCACG	397	378	12.407	12.2655	1.01154
Clcn1_CCDS39471.1_ex0_6:42286864-42286886:+_5-1	Clcn1	CGGACTGCCCTCAGAGAAT	469	493	14.4758	15.6928	0.922447
Clcn1_CCDS39471.1_ex8_6:42299254-42299276:+_5-4	Clcn1	TTCAGAACGAATTTCCGAA	56	63	2.60905	2.87758	0.906682
Clcn2_CCDS28057.1_ex16_16:20712124-20712146:-_5-2	Clcn2	CGCTGTTAGGAACTACTGG	580	516	17.6651	16.3782	1.07857
Clcn2_CCDS28057.1_ex20_16:20712934-20712956:-_5-4	Clcn2	GCTTGGGTTACCTACCCCG	580	531	17.6651	16.8253	1.04991
Clcn2_CCDS28057.1_ex22_16:20713702-20713724:-_5-5	Clcn2	AAGCTGCTCGTATTCGCCT	472	442	14.562	14.1728	1.02746
Clcn2_CCDS28057.1_ex12_16:20710369-20710391:-_5-1	Clcn2	ACCGGACGTGGGTCCGCCA	748	722	22.4922	22.5176	0.998874
Clcn2_CCDS28057.1_ex17_16:20712307-20712329:-_5-3	Clcn2	TGCCGCACCAATCGGAGGT	337	412	10.683	13.2787	0.804519
Clcn3_CCDS22322.1_ex5_8:60930691-60930713:+_5-2	Clcn3	TAAAAAGAACTCCTCCGAT	69	67	2.98257	2.99679	0.995257
Clcn3_CCDS22322.1_ex8_8:60937475-60937497:-_5-3	Clcn3	TTCTTACAGGGGCACTAGC	684	666	20.6533	20.8487	0.990632
Clcn3_CCDS22322.1_ex9_8:60938579-60938601:-_5-5	Clcn3	GTATGACGCCTGGTCAGGA	321	316	10.2233	10.4177	0.981339
Clcn3_CCDS22322.1_ex9_8:60938554-60938576:-_5-4	Clcn3	GTTGTTACACTGACGGGAC	220	231	7.32125	7.88444	0.928569
Clcn3_CCDS22322.1_ex4_8:60929511-60929533:-_5-1	Clcn3	CCATTTGGTAACAGCCGTC	438	504	13.585	16.0206	0.847973
Clcn4-2_CCDS20786.1_ex4_7:7291849-7291871:+_5-2	Clcn4-2	ACCAGGCGGCTATTTCCAA	385	275	12.0622	9.19576	1.31171
Clcn4-2_CCDS20786.1_ex7_7:7294759-7294781:+_5-4	Clcn4-2	CGGTGCGAACACACGTACC	470	436	14.5045	13.994	1.03648
Clcn4-2_CCDS20786.1_ex6_7:7294026-7294048:+_5-3	Clcn4-2	GAGGATACGACGAGCACGA	370	362	11.6312	11.7886	0.986647
Clcn4-2_CCDS20786.1_ex4_7:7291639-7291661:+_5-1	Clcn4-2	TTGGGGTAGGCCACGATGG	466	498	14.3896	15.8418	0.908329
Clcn4-2_CCDS20786.1_ex9_7:7296000-7296022:-_5-5	Clcn4-2	CTGGACGCGTGGTCGGGAT	529	595	16.1997	18.7327	0.864786
Clcn5_CCDS29963.1_ex5_X:7166368-7166390:+_5-3	Clcn5	AATAATACTCCACCAATAG	53	41	2.52285	2.22191	1.13544
Clcn5_CCDS29963.1_ex4_X:7166016-7166038:+_5-2	Clcn5	CTAAGCGGCTGTTTCCGAA	306	271	9.79228	9.07655	1.07885
Clcn5_CCDS29963.1_ex5_X:7166418-7166440:-_5-4	Clcn5	TAGGTCTTATCAGCTGCAG	334	359	10.5968	11.6992	0.905772
Clcn5_CCDS29963.1_ex7_X:7171128-7171150:+_5-5	Clcn5	TCCTACTATACTCACCTCA	115	133	4.30429	4.96377	0.867141
Clcn5_CCDS29963.1_ex4_X:7165985-7166007:-_5-1	Clcn5	TGTGGAGTTCCACACCCCG	51	64	2.46538	2.90738	0.847974
Clcn6_CCDS18928.1_ex11_4:148017512-148017534:+_5-2	Clcn6	CGGGTGCACGTTGCGCATA	572	506	17.4352	16.0802	1.08427
Clcn6_CCDS18928.1_ex13_4:148018946-148018968:-_5-3	Clcn6	GCGTGACTTTGTGTCAGCG	662	616	20.0212	19.3585	1.03423
Clcn6_CCDS18928.1_ex10_4:148016868-148016890:-_5-1	Clcn6	CCACGAGTCAAACCGGTAA	422	421	13.1253	13.547	0.968874
Clcn6_CCDS18928.1_ex14_4:148019717-148019739:-_5-4	Clcn6	CCCCTACTTCCGCAGCGAC	498	519	15.309	16.4676	0.929642
Clcn6_CCDS18928.1_ex19_4:148028553-148028575:-_5-5	Clcn6	CGCCATTGGCGTCTGTACG	1404	1518	41.3411	46.2406	0.894042
Clcn7_CCDS28509.1_ex4_17:25146424-25146446:+_5-2	Clcn7	CTCAAGTACCGCGTCATCA	961	865	28.6124	26.7794	1.06845
Clcn7_CCDS28509.1_ex1_17:25144433-25144455:+_5-1	Clcn7	ATTCTGCACTGTTCCGAAT	386	347	12.0909	11.3416	1.06607
Clcn7_CCDS28509.1_ex8_17:25149225-25149247:-_5-4	Clcn7	AGCTATCACGGATCCTGAG	534	514	16.3434	16.3186	1.00152
Clcn7_CCDS28509.1_ex13_17:25152387-25152409:+_5-5	Clcn7	GCTAACCATGTTTCGAATC	279	311	9.01649	10.2687	0.878059
Clcn7_CCDS28509.1_ex6_17:25147757-25147779:+_5-3	Clcn7	GGGGTGAAGATCCCCCACG	335	398	10.6255	12.8615	0.82615
Clcnka_CCDS18871.1_ex14_4:141395129-141395151:-_5-3	Clcnka	GCGTGCGCGCCAAAGCCGT	410	350	12.7805	11.431	1.11806
Clcnka_CCDS18871.1_ex10_4:141392589-141392611:+_5-1	Clcnka	GAACAGGTAAACGCAACTG	227	198	7.52238	6.90095	1.09005
Clcnka_CCDS18871.1_ex17_4:141397236-141397258:-_5-4	Clcnka	AACTTTGCTATCGGGCGTG	517	503	15.8549	15.9908	0.991504
Clcnka_CCDS18871.1_ex17_4:141397340-141397362:+_5-5	Clcnka	TCAGCCACTCTAGGCCCCC	476	464	14.6769	14.8285	0.989776
Clcnka_CCDS18871.1_ex13_4:141395004-141395026:-_5-2	Clcnka	GAAGTTGAAATGCTGTCGG	594	589	18.0674	18.5538	0.973781
Clcnkb_CCDS18872.1_ex13_4:141411634-141411656:-_5-3	Clcnkb	AAATGGAACTGTTGGCCGC	446	323	13.8149	10.6263	1.30007
Clcnkb_CCDS18872.1_ex10_4:141410580-141410602:+_5-2	Clcnkb	GTAGTTGTACCCGCAGCTC	499	428	15.3377	13.7556	1.11502
Clcnkb_CCDS18872.1_ex9_4:141409771-141409793:+_5-1	Clcnkb	GGGATACGTGATGGAAGCC	592	568	18.0099	17.928	1.00457
Clcnkb_CCDS18872.1_ex15_4:141412284-141412306:-_5-4	Clcnkb	ATCTTGACCGGAGTGGTCC	469	476	14.4758	15.1861	0.953222
Clcnkb_CCDS18872.1_ex17_4:141414451-141414473:-_5-5	Clcnkb	AACTTCACTATTGGGCGCG	467	487	14.4183	15.514	0.929375
Cldn1_CCDS28087.1_ex3_16:26371399-26371421:+_5-3	Cldn1	TCACTGTTCAGATTCAGCA	365	271	11.4875	9.07655	1.26563
Cldn1_CCDS28087.1_ex3_16:26371474-26371496:-_5-5	Cldn1	GGCCATCTACGAGGGACTG	439	355	13.6138	11.58	1.17563
Cldn1_CCDS28087.1_ex3_16:26371447-26371469:+_5-4	Cldn1	CCGGTGCTTTGCGAAACGC	432	400	13.4126	12.9211	1.03804
Cldn1_CCDS28087.1_ex1_16:26360899-26360921:-_5-1	Cldn1	GACATTAGTGGCCACAGCA	442	456	13.7	14.5901	0.938992
Cldn1_CCDS28087.1_ex2_16:26363191-26363213:+_5-2	Cldn1	AGGATGCCAATTACCATCA	175	184	6.02827	6.48371	0.929755
Cldn10_CCDS37009.1_ex1_14:118861703-118861725:-_5-1	Cldn10	CATTAGTCCTCTACATGCC	415	363	12.9242	11.8184	1.09356
Cldn10_CCDS37009.1_ex1_14:118861815-118861837:+_5-5	Cldn10	CTAAAATTGCTTGCTTGGC	1106	1028	32.7786	31.6373	1.03608
Cldn10_CCDS37009.1_ex1_14:118861721-118861743:+_5-2	Cldn10	ATGATCGCTGCGGTCAGCC	634	591	19.2167	18.6134	1.03241
Cldn10_CCDS37009.1_ex1_14:118861739-118861761:-_5-3	Cldn10	AATGGAACCGAAAAATCCC	50	48	2.43665	2.43053	1.00252
Cldn10_CCDS37009.1_ex1_14:118861773-118861795:+_5-4	Cldn10	GAATGAAATGTACCAAAGT	32	34	1.91945	2.01329	0.95339
Cldn11_CCDS17290.1_ex1_3:31153935-31153957:-_5-3	Cldn11	ACGGAGGCAGCAATCATGA	266	224	8.64296	7.67582	1.126
Cldn11_CCDS17290.1_ex1_3:31153998-31154020:-_5-4	Cldn11	TCGTGGCCCATTCGGATGC	795	738	23.8427	22.9945	1.03689
Cldn11_CCDS17290.1_ex0_3:31150270-31150292:+_5-1	Cldn11	GCCGAAAAATGGACGAACT	419	392	13.0391	12.6827	1.0281
Cldn11_CCDS17290.1_ex0_3:31150325-31150347:-_5-2	Cldn11	TTGCAGTGGTAGAGACCAG	69	76	2.98257	3.26501	0.913496
Cldn11_CCDS17290.1_ex2_3:31163108-31163130:-_5-5	Cldn11	TCTCGCGGTGGGCACATAC	221	242	7.34998	8.21227	0.895
Cldn12_CCDS19074.1_ex0_5:5508059-5508081:-_5-1	Cldn12	TCCGTGCCTAACATCAAAC	71	52	3.04004	2.54974	1.19229
Cldn12_CCDS19074.1_ex0_5:5508191-5508213:+_5-3	Cldn12	AACCGACAGGTACCACGTA	405	379	12.6368	12.2953	1.02778
Cldn12_CCDS19074.1_ex0_5:5508261-5508283:-_5-5	Cldn12	GACGATTTACACGGGCCTG	350	348	11.0565	11.3714	0.972313
Cldn12_CCDS19074.1_ex0_5:5508130-5508152:-_5-2	Cldn12	TCAGCATCGTGATCGCAAT	494	499	15.1941	15.8716	0.957313
Cldn12_CCDS19074.1_ex0_5:5508204-5508226:-_5-4	Cldn12	CCTGATGTACGACCGTACG	425	440	13.2115	14.1132	0.936108
Cldn13_CCDS39314.1_ex1_5:134915187-134915209:-_5-5	Cldn13	CAGATGCCACCATTTGGGA	812	694	24.3312	21.6831	1.12212
Cldn13_CCDS39314.1_ex1_5:134915153-134915175:-_5-4	Cldn13	ATGCCAGGTTCGGGAAAAC	209	198	7.00519	6.90095	1.0151
Cldn13_CCDS39314.1_ex1_5:134915116-134915138:-_5-3	Cldn13	CTGTATGACACCCGGATAC	296	298	9.50495	9.88123	0.96192
Cldn13_CCDS39314.1_ex1_5:134914949-134914971:+_5-1	Cldn13	ACACTAAGAAACATCCCAC	60	65	2.72398	2.93718	0.927412
Cldn13_CCDS39314.1_ex1_5:134914964-134914986:-_5-2	Cldn13	CCTCTTGAAAGTAGCCGGT	532	597	16.2859	18.7923	0.86663
Cldn14_CCDS28345.1_ex0_16:93919671-93919693:+_5-2	Cldn14	GCAGGCCATGCCCGACAAC	536	448	16.4009	14.3516	1.14279
Cldn14_CCDS28345.1_ex0_16:93919861-93919883:-_5-5	Cldn14	CATCCTGCCACACTGGCGG	858	807	25.6529	25.0508	1.02403
Cldn14_CCDS28345.1_ex0_16:93919778-93919800:-_5-3	Cldn14	AATGTGTGTGGCACAGCAC	360	348	11.3439	11.3714	0.997581
Cldn14_CCDS28345.1_ex0_16:93919848-93919870:-_5-4	Cldn14	TGGCGGAGGACGGCCCATG	679	684	20.5097	21.3851	0.959064
Cldn14_CCDS28345.1_ex0_16:93919527-93919549:-_5-1	Cldn14	TCCTGGACCACGAATGACG	178	214	6.11446	7.37779	0.828766
Cldn15_CCDS19758.1_ex0_5:136968273-136968295:+_5-1	Cldn15	CCTGGGAGTCTCCAACTGC	416	327	12.9529	10.7455	1.20543
Cldn15_CCDS19758.1_ex1_5:136972327-136972349:-_5-4	Cldn15	CATGAGAGCCCGGCAGCCC	405	330	12.6368	10.8349	1.16631
Cldn15_CCDS19758.1_ex1_5:136972309-136972331:+_5-3	Cldn15	CACTCTCCAGGGTATGTCC	522	488	15.9986	15.5438	1.02926
Cldn15_CCDS19758.1_ex1_5:136972397-136972419:+_5-5	Cldn15	GACTCCGCTGCACCAACGT	588	581	17.895	18.3154	0.977044
Cldn15_CCDS19758.1_ex0_5:136968292-136968314:+_5-2	Cldn15	TGGGACTTTCCGTCCATGC	510	515	15.6538	16.3484	0.957511
Cldn16_CCDS28088.1_ex1_16:26474272-26474294:-_5-3	Cldn16	CAGGGATGTTCTGCATATA	120	103	4.44795	4.06969	1.09295
Cldn16_CCDS28088.1_ex2_16:26477590-26477612:-_5-4	Cldn16	AATTTGTGGGTCATCAGGT	442	397	13.7	12.8317	1.06767
Cldn16_CCDS28088.1_ex3_16:26481253-26481275:-_5-5	Cldn16	ATATTGTGTAAAACGAGAG	64	57	2.83891	2.69876	1.05193
Cldn16_CCDS28088.1_ex0_16:26463578-26463600:+_5-1	Cldn16	AACGCTGATGACTCCCTGG	387	368	12.1197	11.9674	1.01272
Cldn16_CCDS28088.1_ex1_16:26474186-26474208:-_5-2	Cldn16	TCTGCATTTAGTGCTCACC	374	415	11.7461	13.3682	0.878665
Cldn17_CCDS28295.1_ex0_16:88506373-88506395:-_5-1	Cldn17	ACGACCCAACCGTTCATGC	448	401	13.8724	12.9509	1.07115
Cldn17_CCDS28295.1_ex0_16:88506405-88506427:+_5-2	Cldn17	ATGATGATATTAGCAGTCC	190	180	6.45926	6.3645	1.01489
Cldn17_CCDS28295.1_ex0_16:88506503-88506525:+_5-3	Cldn17	CTCGCTGGAGCCGGTGCAC	538	583	16.4583	18.375	0.89569
Cldn17_CCDS28295.1_ex0_16:88506599-88506621:+_5-4	Cldn17	CGCTGCTTCCAGTACCGGA	789	864	23.6703	26.7496	0.884884
Cldn17_CCDS28295.1_ex0_16:88506612-88506634:+_5-5	Cldn17	ACCGGAGGGAGAGCCAATA	169	195	5.85587	6.81154	0.859698
Cldn18_CCDS23437.1_ex3_9:99698923-99698945:-_5-4	Cldn18	ATCGTGGGCATTGTTCTGG	681	604	20.5671	19.0009	1.08243
Cldn18_CCDS23437.1_ex3_9:99698866-99698888:-_5-2	Cldn18	TGCATTCGCATTGGTAGCA	649	642	19.6477	20.1334	0.975876
Cldn18_CCDS23437.1_ex3_9:99698851-99698873:-_5-1	Cldn18	AGCATGGATGACTCTGCCA	503	500	15.4527	15.9014	0.971781
Cldn18_CCDS23437.1_ex3_9:99698890-99698912:+_5-3	Cldn18	CAGGGCGAAGATGGACACG	459	465	14.1884	14.8583	0.954916
Cldn18_CCDS23437.1_ex3_9:99698951-99698973:+_5-5	Cldn18	GCTCGTACAGCTTGCAGCA	551	558	16.8319	17.63	0.954731
Cldn19_CCDS18577.1_ex2_4:119257176-119257198:-_5-5	Cldn19	GTTACCAGGGTAGCATACC	280	236	9.04523	8.03346	1.12594
Cldn19_CCDS18577.1_ex0_4:119255748-119255770:-_5-1	Cldn19	AGTTTGCATTGCACCTGCC	499	449	15.3377	14.3814	1.06649
Cldn19_CCDS18577.1_ex1_4:119257010-119257032:-_5-4	Cldn19	ACCTCCGGAGATGGCCACA	428	424	13.2977	13.6364	0.975164
Cldn19_CCDS18577.1_ex1_4:119256963-119256985:+_5-3	Cldn19	GCATGAAGTGCACTCGGGT	877	873	26.1988	27.0178	0.969685
Cldn19_CCDS18577.1_ex1_4:119256943-119256965:-_5-2	Cldn19	CCCACGACACTGAGCACCA	371	373	11.6599	12.1164	0.962323
Cldn2_CCDS30437.1_ex0_X:139809031-139809053:-_5-5	Cldn2	GTCCTTAGCTCGAGAATCC	281	205	9.07396	7.10957	1.2763
Cldn2_CCDS30437.1_ex0_X:139808979-139809001:-_5-4	Cldn2	GAGATAATACAAGCCAGCG	301	234	9.64862	7.97385	1.21003
Cldn2_CCDS30437.1_ex0_X:139808820-139808842:-_5-1	Cldn2	CCAACCGCCGTCACAATGC	513	502	15.74	15.961	0.986154
Cldn2_CCDS30437.1_ex0_X:139808854-139808876:-_5-2	Cldn2	TGTCGCACACTCCATCCAG	497	496	15.2803	15.7822	0.968198
Cldn2_CCDS30437.1_ex0_X:139808952-139808974:-_5-3	Cldn2	GCACTGGACGTCACCATCA	526	541	16.1135	17.1233	0.941029
Cldn20_CCDS49928.1_ex0_17:3532857-3532879:+_5-4	Cldn20	TGAACTGCACTCACTTAGG	504	488	15.4814	15.5438	0.995989
Cldn20_CCDS49928.1_ex0_17:3532896-3532918:+_5-5	Cldn20	GTAAAATTTCCTTTGCTGG	575	572	17.5214	18.0472	0.970868
Cldn20_CCDS49928.1_ex0_17:3532775-3532797:+_5-2	Cldn20	GTCCATGTGCAGACTGCGA	812	860	24.3312	26.6304	0.913661
Cldn20_CCDS49928.1_ex0_17:3532833-3532855:+_5-3	Cldn20	GGATTTGTACTTCGATAGC	200	216	6.74659	7.4374	0.907117
Cldn20_CCDS49928.1_ex0_17:3532641-3532663:+_5-1	Cldn20	GGAAGGTTAATGCATACGC	154	170	5.42487	6.06647	0.894239
Cldn22_CCDS52550.1_ex0_8:47824605-47824627:+_1-1	Cldn22	TACAAACTACTTGCCGCAC	293	296	9.41875	9.82162	0.958981
Cldn23_CCDS22246.1_ex0_8:35826051-35826073:-_5-4	Cldn23	ACTGGCCACTACCGCCCTA	714	626	21.5153	19.6565	1.09456
Cldn23_CCDS22246.1_ex0_8:35825984-35826006:+_5-2	Cldn23	GAGGCCCGCTAGCCCGTAG	826	779	24.7334	24.2164	1.02135
Cldn23_CCDS22246.1_ex0_8:35826014-35826036:+_5-3	Cldn23	TTGCCAACAGCGCACACCG	616	595	18.6995	18.7327	0.99823
Cldn23_CCDS22246.1_ex0_8:35826119-35826141:+_5-5	Cldn23	GTAGTTCCACTCGTCGGGC	701	679	21.1418	21.2361	0.99556
Cldn23_CCDS22246.1_ex0_8:35825887-35825909:+_5-1	Cldn23	TCGGGGCGGCCAGGACGTC	486	504	14.9642	16.0206	0.934061
Cldn24_CCDS52549.1_ex0_8:47822219-47822241:+_1-1	Cldn24	TACCACATATCTACCACAC	255	266	8.3269	8.92754	0.932721
Cldn25_CCDS28234.1_ex0_16:58729586-58729608:+_5-1	Cldn25	TGACTCGAATAAAATCGCC	121	86	4.47669	3.56304	1.25642
Cldn25_CCDS28234.1_ex1_16:58731372-58731394:-_5-5	Cldn25	GCCGCTATTGTGGTTGCCG	734	678	22.09	21.2063	1.04167
Cldn25_CCDS28234.1_ex0_16:58729721-58729743:+_5-3	Cldn25	CTGGTATGCGCCACCGGAA	707	689	21.3142	21.5341	0.989787
Cldn25_CCDS28234.1_ex0_16:58729659-58729681:+_5-2	Cldn25	TTCCGATACAACGGCAGCT	465	457	14.3608	14.6199	0.982281
Cldn25_CCDS28234.1_ex1_16:58731298-58731320:-_5-4	Cldn25	TAACCACATCAAATGACTC	109	118	4.13189	4.51673	0.914797
Cldn26_CCDS27937.1_ex0_16:8409729-8409751:+_5-1	Cldn26	GTAGATGCTGATTCCAGTG	603	497	18.326	15.812	1.15899
Cldn26_CCDS27937.1_ex3_16:8424536-8424558:-_5-5	Cldn26	GTACATCATCGACACCGAG	422	404	13.1253	13.0403	1.00652
Cldn26_CCDS27937.1_ex3_16:8424456-8424478:-_5-4	Cldn26	AGCCTCTGAGCTCCCACTC	589	574	17.9237	18.1068	0.989888
Cldn26_CCDS27937.1_ex2_16:8424112-8424134:+_5-3	Cldn26	GGGTTCATCAACGGCGTGC	778	814	23.3542	25.2595	0.924574
Cldn26_CCDS27937.1_ex1_16:8412188-8412210:-_5-2	Cldn26	CCACTCAGTCTGATCGTGA	732	779	22.0325	24.2164	0.909819
Cldn3_CCDS19729.1_ex0_5:134986882-134986904:+_5-5	Cldn3	TATAACCCGTTGGTGCCCG	824	805	24.6759	24.9912	0.987384
Cldn3_CCDS19729.1_ex0_5:134986681-134986703:-_5-3	Cldn3	GGACACCACGATGAGGGCT	395	398	12.3495	12.8615	0.960192
Cldn3_CCDS19729.1_ex0_5:134986523-134986545:-_5-1	Cldn3	AGGCCGAAACGCGCCACAT	214	222	7.14885	7.61622	0.938635
Cldn3_CCDS19729.1_ex0_5:134986755-134986777:-_5-4	Cldn3	GTCTCGTCTTGTACGCAGT	433	461	13.4414	14.7391	0.911954
Cldn3_CCDS19729.1_ex0_5:134986561-134986583:+_5-2	Cldn3	ATCACGGCGCAGATCACCT	236	255	7.78098	8.59971	0.904795
Cldn4_CCDS19728.1_ex0_5:134946488-134946510:+_5-4	Cldn4	ATGACCATAAGGGCTCGGG	485	423	14.9355	13.6066	1.09767
Cldn4_CCDS19728.1_ex0_5:134946365-134946387:+_5-1	Cldn4	ACGATGAACACGGCTCCGG	678	655	20.4809	20.5208	0.998056
Cldn4_CCDS19728.1_ex0_5:134946604-134946626:-_5-5	Cldn4	GTCACGGCACAGACCAGCT	530	532	16.2285	16.8551	0.962823
Cldn4_CCDS19728.1_ex0_5:134946421-134946443:-_5-3	Cldn4	GGCAAGTGCACCAACTGCA	385	409	12.0622	13.1893	0.914541
Cldn4_CCDS19728.1_ex0_5:134946381-134946403:-_5-2	Cldn4	CCAAGATCATGATCACCGC	632	716	19.1592	22.3388	0.857666
Cldn5_CCDS28026.1_ex0_16:18777321-18777343:-_5-3	Cldn5	CGTGCCTTAACTGGGCCCG	717	622	21.6015	19.5373	1.10565
Cldn5_CCDS28026.1_ex0_16:18777433-18777455:+_5-5	Cldn5	TTCTATGATCCGACGGTGC	577	519	17.5789	16.4676	1.06748
Cldn5_CCDS28026.1_ex0_16:18777335-18777357:+_5-4	Cldn5	AGGCACGGGTAGCACTCAC	353	334	11.1427	10.9541	1.01722
Cldn5_CCDS28026.1_ex0_16:18777288-18777310:-_5-2	Cldn5	GTGCACTGAGCGCCGGTCA	414	399	12.8954	12.8913	1.00032
Cldn5_CCDS28026.1_ex0_16:18777114-18777136:+_5-1	Cldn5	CGTGACGGCGCAGACGACT	434	454	13.4701	14.5305	0.927025
Cldn6_CCDS28457.1_ex0_17:23681477-23681499:+_5-4	Cldn6	ACTGCCCACTCTATCATCC	419	326	13.0391	10.7157	1.21682
Cldn6_CCDS28457.1_ex0_17:23681495-23681517:+_5-5	Cldn6	CAGGACTTCTACAACCCCT	318	283	10.1371	9.43419	1.0745
Cldn6_CCDS28457.1_ex0_17:23681357-23681379:-_5-2	Cldn6	AGTGCACTTGGCTCCAGCC	496	466	15.2515	14.8881	1.02441
Cldn6_CCDS28457.1_ex0_17:23681380-23681402:-_5-3	Cldn6	GAGTTCCTATCTTCCACAC	297	302	9.53369	10.0004	0.953327
Cldn6_CCDS28457.1_ex0_17:23681343-23681365:+_5-1	Cldn6	GCCTGCTCGTGTACCTGGC	679	732	20.5097	22.8156	0.898931
Cldn7_CCDS24925.1_ex1_11:69967020-69967042:+_5-4	Cldn7	GCATGAAGTGCACACGCTG	829	681	24.8196	21.2957	1.16548
Cldn7_CCDS24925.1_ex0_11:69966051-69966073:+_5-1	Cldn7	AGCCCAGGCCATGTACAAG	419	388	13.0391	12.5635	1.03786
Cldn7_CCDS24925.1_ex1_11:69967062-69967084:+_5-5	Cldn7	AGGCCCGAATAGCTATGAC	321	341	10.2233	11.1627	0.915839
Cldn7_CCDS24925.1_ex1_11:69966953-69966975:+_5-2	Cldn7	GCCACTCGAGCCTTAATGG	468	496	14.447	15.7822	0.915401
Cldn7_CCDS24925.1_ex1_11:69966999-69967021:+_5-3	Cldn7	CCATGTTTGTCGCCACGAT	822	962	24.6185	29.6703	0.829736
Cldn8_CCDS28296.1_ex0_16:88562666-88562688:+_5-2	Cldn8	TCCGGCTGTCAGCAAGATG	835	796	24.992	24.723	1.01088
Cldn8_CCDS28296.1_ex0_16:88562801-88562823:-_5-4	Cldn8	GCTCTTAGTCCAGACCTCC	256	252	8.35563	8.5103	0.981826
Cldn8_CCDS28296.1_ex0_16:88562570-88562592:-_5-1	Cldn8	TACAACCCACTGGTGGATG	475	482	14.6481	15.3649	0.953349
Cldn8_CCDS28296.1_ex0_16:88562700-88562722:+_5-3	Cldn8	TCATCGTCCCCCGTGCATC	621	652	18.8432	20.4314	0.922264
Cldn8_CCDS28296.1_ex0_16:88562913-88562935:+_5-5	Cldn8	ACAATGTTACTTTCGATGA	322	344	10.252	11.2522	0.911115
Cldn9_CCDS28458.1_ex0_17:23683284-23683306:-_5-4	Cldn9	CCGTATCGTACTCACCGCA	551	522	16.8319	16.5571	1.0166
Cldn9_CCDS28458.1_ex0_17:23683181-23683203:+_5-1	Cldn9	GAGGGCTTCCGCAACCAGT	414	396	12.8954	12.8019	1.00731
Cldn9_CCDS28458.1_ex0_17:23683196-23683218:+_5-2	Cldn9	CAGTGGGTTATAAAAATCC	48	50	2.37918	2.49014	0.955441
Cldn9_CCDS28458.1_ex0_17:23683250-23683272:+_5-3	Cldn9	GAGCACCAAAATGCCCGAG	372	411	11.6887	13.2489	0.882233
Cldn9_CCDS28458.1_ex0_17:23683348-23683370:-_5-5	Cldn9	GCCTGCTGGTGGCTATCAC	589	661	17.9237	20.6996	0.865895
Cldnd2_CCDS39929.1_ex0_7:43441753-43441775:+_5-2	Cldnd2	GGGCACAGTGGCCTATGGC	1729	1558	50.6793	47.4327	1.06845
Cldnd2_CCDS39929.1_ex0_7:43441732-43441754:+_5-1	Cldnd2	TACTGGACCCGACAGCAAG	374	339	11.7461	11.1031	1.05791
Cldnd2_CCDS39929.1_ex1_7:43442181-43442203:-_5-4	Cldnd2	GCCAACACCATGCACGCTG	661	605	19.9925	19.0307	1.05054
Cldnd2_CCDS39929.1_ex0_7:43441782-43441804:-_5-3	Cldnd2	ATGTTGGAGCATTTGCCAT	217	202	7.23505	7.02016	1.03061
Cldnd2_CCDS39929.1_ex2_7:43442869-43442891:-_5-5	Cldnd2	TTTGAAGTGTATACGGCCA	156	176	5.48234	6.24529	0.877836
Clec10a_CCDS24936.1_ex5_11:70169751-70169773:+_3-2	Clec10a	CGACCATGTGCAACAGCTG	469	460	14.4758	14.7093	0.984124
Clec10a_CCDS24936.1_ex5_11:70169788-70169810:-_3-3	Clec10a	GTTGGCCAGCTGGCACGTC	539	533	16.4871	16.8849	0.976439
Clec10a_CCDS24936.1_ex1_11:70168666-70168688:+_3-1	Clec10a	TGGTGGTCGTCTCCGTGAT	237	236	7.80971	8.03346	0.972148
Clec11a_CCDS21203.1_ex1_7:44305986-44306008:+_5-5	Clec11a	TGTAGGCCTGCATCGAGGC	449	438	13.9011	14.0536	0.989147
Clec11a_CCDS21203.1_ex1_7:44305964-44305986:+_5-4	Clec11a	GTGCAGACGGACGTGCAAT	363	360	11.4301	11.729	0.974513
Clec11a_CCDS21203.1_ex1_7:44305817-44305839:+_5-2	Clec11a	CTGAGACTCACCCTCCAAG	415	424	12.9242	13.6364	0.947772
Clec11a_CCDS21203.1_ex0_7:44304974-44304996:-_5-1	Clec11a	TACACACAGGCTGCCTGAA	412	421	12.838	13.547	0.947664
Clec11a_CCDS21203.1_ex1_7:44305930-44305952:-_5-3	Clec11a	GTGTGGTTGAGCTGACCCA	81	115	3.32737	4.42732	0.751554
Clec12a_CCDS20584.1_ex2_6:129353675-129353697:+_5-2	Clec12a	AAATCGAATCAATTGCAAA	75	50	3.15497	2.49014	1.26699
Clec12a_CCDS20584.1_ex3_6:129354491-129354513:-_5-4	Clec12a	ATTCTGAACCCTTTGGACA	328	333	10.4244	10.9243	0.954238
Clec12a_CCDS20584.1_ex2_6:129353801-129353823:-_5-3	Clec12a	ATACAGCTCTCGGCACAGC	529	604	16.1997	19.0009	0.852578
Clec12a_CCDS20584.1_ex3_6:129354530-129354552:+_5-5	Clec12a	ATTCTCAACTCAATCAGTA	34	47	1.97692	2.40073	0.823466
Clec12a_CCDS20584.1_ex1_6:129353410-129353432:-_5-1	Clec12a	CATTCCAATGAACAGCAGA	126	173	4.62035	6.15588	0.750559
Clec12b_CCDS51922.1_ex3_6:129380482-129380504:+_5-1	Clec12b	ATTACCAGAAGCGTGGATG	217	182	7.23505	6.42411	1.12623
Clec12b_CCDS51922.1_ex4_6:129382410-129382432:-_5-4	Clec12b	ATGACCCTCTGTTTGGTGC	1272	1156	37.5483	35.452	1.05913
Clec12b_CCDS51922.1_ex4_6:129382448-129382470:-_5-5	Clec12b	CTCAATCCTCACTTTGGCG	709	735	21.3717	22.905	0.933055
Clec12b_CCDS51922.1_ex3_6:129380578-129380600:-_5-2	Clec12b	TCCAGAAAGAGTCTGACGG	377	398	11.8323	12.8615	0.919979
Clec12b_CCDS51922.1_ex4_6:129382372-129382394:+_5-3	Clec12b	TACTTACACATAGTTGCCA	395	426	12.3495	13.696	0.901689
Clec14a_CCDS25930.1_ex0_12:58268077-58268099:+_5-1	Clec14a	GGAGGTACCTCCCGGAACA	115	75	4.30429	3.23521	1.33045
Clec14a_CCDS25930.1_ex0_12:58268472-58268494:+_5-3	Clec14a	TCTGAGTCCGGGTGCAACC	615	565	18.6708	17.8386	1.04665
Clec14a_CCDS25930.1_ex0_12:58268441-58268463:-_5-2	Clec14a	GACAGCCCACTACCGTGGG	599	561	18.211	17.7194	1.02775
Clec14a_CCDS25930.1_ex0_12:58268662-58268684:-_5-4	Clec14a	AGGAGGCCTGCAGCCTAAG	116	116	4.33302	4.45712	0.972157
Clec14a_CCDS25930.1_ex0_12:58268690-58268712:+_5-5	Clec14a	CCTTCTCTTGAAGGTAGCG	298	308	9.56242	10.1793	0.939402
Clec16a_CCDS37253.1_ex7_16:10576637-10576659:-_5-4	Clec16a	GGAGTACACGTAGAGCGGC	220	194	7.32125	6.78174	1.07955
Clec16a_CCDS37253.1_ex6_16:10573382-10573404:-_5-2	Clec16a	GTTGTCAAGTTCGATCACA	176	163	6.057	5.85785	1.034
Clec16a_CCDS37253.1_ex7_16:10576493-10576515:+_5-3	Clec16a	TATTGCAGGCACCGGAATC	429	426	13.3264	13.696	0.973018
Clec16a_CCDS37253.1_ex1_16:10560063-10560085:+_5-1	Clec16a	CAAAATCGGAACCTGCTCG	542	538	16.5733	17.0339	0.972958
Clec16a_CCDS37253.1_ex9_16:10580937-10580959:+_5-5	Clec16a	ATTATACATCACGCCCCGC	415	420	12.9242	13.5172	0.95613
Clec1a_CCDS20587.1_ex2_6:129432131-129432153:+_5-1	Clec1a	TGTGTGCTTATCTTCAGCA	284	231	9.16016	7.88444	1.1618
Clec1a_CCDS20587.1_ex4_6:129436953-129436975:+_5-5	Clec1a	ACACAAGGTCAGCAGGGTC	616	552	18.6995	17.4511	1.07153
Clec1a_CCDS20587.1_ex3_6:129435119-129435141:-_5-2	Clec1a	GTGAACTTTACAACAAAAG	101	91	3.90203	3.71205	1.05118
Clec1a_CCDS20587.1_ex3_6:129435195-129435217:-_5-3	Clec1a	CGACAGCTACAGTCTCTCC	329	318	10.4531	10.4773	0.997696
Clec1a_CCDS20587.1_ex3_6:129435258-129435280:+_5-4	Clec1a	TTGCTGGATATTAGACAGC	193	196	6.54546	6.84134	0.95675
Clec1b_CCDS20586.1_ex3_6:129401802-129401824:+_8-8	Clec1b	CTTCAGGCGTAACCTAACA	137	102	4.93641	4.03988	1.22192
Clec1b_CCDS20586.1_ex2_6:129401538-129401560:-_8-4	Clec1b	AACTCTTGGCAGAATTTCT	116	101	4.33302	4.01008	1.08053
Clec1b_CCDS20586.1_ex2_6:129401551-129401573:-_8-5	Clec1b	TGATTGTCTAATCAACTCT	167	151	5.7984	5.50022	1.05421
Clec1b_CCDS20586.1_ex2_6:129401515-129401537:+_8-3	Clec1b	TCAGCGACTCTGCAACAAT	259	255	8.44183	8.59971	0.981642
Clec1b_CCDS20586.1_ex1_6:129400124-129400146:+_8-1	Clec1b	GTTGTTGGACTCGTGGCTC	552	554	16.8606	17.5107	0.962871
Clec1b_CCDS20586.1_ex3_6:129401756-129401778:-_8-6	Clec1b	ATCTCCACTTCGTGGCGCA	546	571	16.6882	18.0174	0.926227
Clec1b_CCDS20586.1_ex3_6:129401779-129401801:-_8-7	Clec1b	CCCGTAGCAACTATCTCCA	522	563	15.9986	17.779	0.899861
Clec1b_CCDS20586.1_ex2_6:129401485-129401507:+_8-2	Clec1b	AAGTATCTACTGGCGGAGA	431	467	13.3839	14.9179	0.897171
Clec2d_CCDS20581.1_ex2_6:129184176-129184198:+_4-3	Clec2d	CTTGCCCGCAAAACTGGAT	259	261	8.44183	8.77853	0.961646
Clec2d_CCDS20581.1_ex2_6:129184235-129184257:+_4-4	Clec2d	AGTAACTGGACATTCGCCC	461	525	14.2459	16.6465	0.855791
Clec2d_CCDS20581.1_ex2_6:129184155-129184177:-_4-2	Clec2d	CAGCATAGGTCTTGTTGAC	316	376	10.0796	12.2058	0.825802
Clec2d_CCDS20581.1_ex1_6:129183142-129183164:+_4-1	Clec2d	CTAAGCTTTACTGCTACTA	145	181	5.16628	6.3943	0.80795
Clec2e_CCDS39656.1_ex2_6:129095140-129095162:-_5-3	Clec2e	GCTATGCTGTATGCTCAAG	405	392	12.6368	12.6827	0.996385
Clec2e_CCDS39656.1_ex2_6:129095024-129095046:-_5-1	Clec2e	CTAGCTCTATTTGACAGCT	356	354	11.2289	11.5502	0.972186
Clec2e_CCDS39656.1_ex2_6:129095046-129095068:+_5-2	Clec2e	TGGGCATCTAGTGCTATGC	540	540	16.5158	17.0935	0.966203
Clec2e_CCDS39656.1_ex3_6:129098381-129098403:+_5-4	Clec2e	AGCAACTACAGCTACAGTA	81	85	3.32737	3.53324	0.941734
Clec2e_CCDS39656.1_ex3_6:129098430-129098452:+_5-5	Clec2e	AGTTTAACACAAGATGCAG	146	154	5.19501	5.58963	0.929402
Clec2g_CCDS20578.1_ex4_6:128981246-128981268:+_6-6	Clec2g	CTTGCCCGAAAAACTGGAT	266	252	8.64296	8.5103	1.01559
Clec2g_CCDS20578.1_ex3_6:128980221-128980243:-_6-2	Clec2g	AAGCTTAGCAGAAGACTCA	56	55	2.60905	2.63915	0.988592
Clec2g_CCDS20578.1_ex2_6:128979442-128979464:+_6-1	Clec2g	GCGAAAGCTCCCCCGGAAC	265	262	8.61423	8.80833	0.977964
Clec2g_CCDS20578.1_ex3_6:128980288-128980310:+_6-5	Clec2g	CTCTTTCTGTTGCTTTGCC	676	680	20.4235	21.2659	0.960386
Clec2g_CCDS20578.1_ex3_6:128980269-128980291:-_6-4	Clec2g	AGCAACTACAGCTACAGTG	176	195	6.057	6.81154	0.889226
Clec2g_CCDS20578.1_ex3_6:128980245-128980267:+_6-3	Clec2g	TGCTGCTGTGGAGTGATCA	502	576	15.4239	18.1664	0.849037
Clec2h_CCDS20576.1_ex2_6:128674011-128674033:-_4-1	Clec2h	TTGGGCATGCGGTGTAGCA	566	352	17.2628	11.4906	1.50235
Clec2h_CCDS20576.1_ex3_6:128674776-128674798:-_4-4	Clec2h	CTGTGTTGATGCTCTGTGC	705	630	21.2567	19.7758	1.07489
Clec2h_CCDS20576.1_ex2_6:128674105-128674127:-_4-2	Clec2h	GAATTTGATGCTACGCAGG	462	465	14.2746	14.8583	0.960717
Clec2h_CCDS20576.1_ex2_6:128674130-128674152:+_4-3	Clec2h	CTAGCACTGTTTCACAGCC	627	634	19.0156	19.895	0.955798
Clec2i_CCDS51920.1_ex3_6:128894710-128894732:+_3-3	Clec2i	CTTGCTCAAAAAACTGGAC	142	138	5.08008	5.11278	0.993603
Clec2i_CCDS51920.1_ex2_6:128893609-128893631:+_3-1	Clec2i	TTTCAGGTAAAATTGTCCA	96	106	3.75836	4.15909	0.903649
Clec2i_CCDS51920.1_ex2_6:128893677-128893699:+_3-2	Clec2i	TGCTGCTATGGAGTGATCA	228	248	7.55111	8.39109	0.899896
Clec2l_CCDS57419.1_ex2_6:38676915-38676937:+_5-4	Clec2l	CATACACACGAGGCGGCGC	632	549	19.1592	17.3617	1.10353
Clec2l_CCDS57419.1_ex2_6:38676866-38676888:+_5-3	Clec2l	CTACTTCTCGGAGGAACCT	427	374	13.269	12.1462	1.09243
Clec2l_CCDS57419.1_ex0_6:38663408-38663430:-_5-2	Clec2l	GCTGAGCGCTTACCCTCCA	966	971	28.756	29.9385	0.960503
Clec2l_CCDS57419.1_ex3_6:38677513-38677535:+_5-5	Clec2l	TATGTTCAAGTTCACACGG	401	436	12.5219	13.994	0.894805
Clec2l_CCDS57419.1_ex0_6:38663364-38663386:+_5-1	Clec2l	CGATCCGGGTCAGGCTACG	568	624	17.3203	19.5969	0.883828
Clec3a_CCDS22690.1_ex2_8:114425639-114425661:+_5-5	Clec3a	TGGCTAGGCATAAATGACA	259	265	8.44183	8.89774	0.948762
Clec3a_CCDS22690.1_ex2_8:114425586-114425608:+_5-4	Clec3a	TCAATGCCCTTCGAGACTA	424	445	13.1828	14.2622	0.924313
Clec3a_CCDS22690.1_ex0_8:114418190-114418212:-_5-1	Clec3a	AGTCCCATTACCTTTCACG	427	455	13.269	14.5603	0.911314
Clec3a_CCDS22690.1_ex1_8:114422938-114422960:+_5-2	Clec3a	ATCTCAAGTTGAAAAGCTG	218	239	7.26378	8.12286	0.894239
Clec3a_CCDS22690.1_ex1_8:114422960-114422982:+_5-3	Clec3a	CGGGAAGTCAACGCCTTGA	387	436	12.1197	13.994	0.86606
Clec3b_CCDS23656.1_ex1_9:123154435-123154457:+_5-1	Clec3b	GTTCGAGGAACTCAAGAAC	51	28	2.46538	1.83448	1.34391
Clec3b_CCDS23656.1_ex2_9:123156796-123156818:+_5-3	Clec3b	CAACCGAAGACCTTCCATG	0	0	1	1	1
Clec3b_CCDS23656.1_ex2_9:123156745-123156767:+_5-2	Clec3b	GTGTGCCTGAAGGGCACCA	278	295	8.98776	9.79182	0.917884
Clec3b_CCDS23656.1_ex2_9:123156833-123156855:+_5-5	Clec3b	TCTCGCAAGGGGGCACGCT	554	618	16.9181	19.4181	0.871251
Clec3b_CCDS23656.1_ex2_9:123156821-123156843:+_5-4	Clec3b	GCGAGGACTGCATCTCGCA	404	456	12.6081	14.5901	0.864157
Clec4a1_CCDS20507.1_ex2_6:122928049-122928071:-_5-4	Clec4a1	TTTACCTTCTACAGACGAG	250	212	8.18324	7.31819	1.11821
Clec4a1_CCDS20507.1_ex1_6:122924732-122924754:-_5-2	Clec4a1	GGGTTACTTTTGTGAATAG	121	102	4.47669	4.03988	1.10812
Clec4a1_CCDS20507.1_ex0_6:122922059-122922081:-_5-1	Clec4a1	CCTGAAGACGAGTCTGAGA	0	0	1	1	1
Clec4a1_CCDS20507.1_ex4_6:122932172-122932194:-_5-5	Clec4a1	CACATAATAAGCAGCACGA	211	206	7.06265	7.13937	0.989254
Clec4a1_CCDS20507.1_ex1_6:122924752-122924774:-_5-3	Clec4a1	GAAGCAGCCTGGGAAAGCC	283	315	9.13142	10.3879	0.879046
Clec4a2_CCDS51894.1_ex3_6:123139088-123139110:+_7-5	Clec4a2	GAGTCAATTGAGATAGACT	98	65	3.81583	2.93718	1.29915
Clec4a2_CCDS20510.1_ex3_6:123139239-123139261:+_7-7	Clec4a2	TTCCCCCAAAGACAAAGTC	98	67	3.81583	2.99679	1.27331
Clec4a2_CCDS51894.1_ex3_6:123139047-123139069:+_7-3	Clec4a2	TCCTAACAGCACCCCCCAT	714	671	21.5153	20.9977	1.02465
Clec4a2_CCDS51894.1_ex3_6:123139062-123139084:-_7-4	Clec4a2	TCAGGGCCCTTTGTCCAAT	315	304	10.0509	10.06	0.999089
Clec4a2_CCDS51894.1_ex3_6:123139112-123139134:+_7-6	Clec4a2	ATCTTGGCACCTGAGGGTA	560	586	17.0905	18.4644	0.925588
Clec4a2_CCDS20510.1_ex2_6:123128045-123128067:-_7-2	Clec4a2	TATTACTTCTTACCTTCCA	50	57	2.43665	2.69876	0.902877
Clec4a2_CCDS20510.1_ex2_6:123128028-123128050:+_7-1	Clec4a2	ACAAAAAGTGTTTCACCCA	210	244	7.03392	8.27188	0.850341
Clec4a3_CCDS20508.1_ex2_6:122964311-122964333:+_5-4	Clec4a3	GAATTGGAGTGTACAAAAT	43	18	2.23552	1.53645	1.45499
Clec4a3_CCDS20508.1_ex2_6:122964243-122964265:-_5-3	Clec4a3	AATATTTTGTAAACAAAGC	38	20	2.09185	1.59606	1.31064
Clec4a3_CCDS20508.1_ex2_6:122964327-122964349:+_5-5	Clec4a3	AATGGGCTTCACTCTTGGA	537	415	16.4296	13.3682	1.22901
Clec4a3_CCDS20508.1_ex1_6:122954088-122954110:-_5-2	Clec4a3	GATTATGAGTGAGGTAAAG	127	102	4.64908	4.03988	1.1508
Clec4a3_CCDS20508.1_ex1_6:122954064-122954086:+_5-1	Clec4a3	AGTTGTCACAAATTCTCTA	81	86	3.32737	3.56304	0.933857
Clec4a4_CCDS20509.1_ex2_6:123004085-123004107:+_2-1	Clec4a4	ATAAAAAATGGTTCACTCA	121	96	4.47669	3.86107	1.15944
Clec4a4_CCDS20509.1_ex3_6:123012748-123012770:-_2-2	Clec4a4	TTCAAAATGAAGTAGCAGT	80	103	3.29864	4.06969	0.810538
Clec4b1_CCDS39625.1_ex2_6:123068425-123068447:+_5-3	Clec4b1	CCCCCACAAAGACAAAGTC	161	150	5.626	5.47042	1.02844
Clec4b1_CCDS39625.1_ex1_6:123050678-123050700:+_5-1	Clec4b1	TGTTTCATTGCGAGCTGTG	406	414	12.6656	13.3384	0.949561
Clec4b1_CCDS39625.1_ex2_6:123068482-123068504:-_5-4	Clec4b1	GTGGGAACCAAGTAGCAGT	137	146	4.93641	5.35121	0.922486
Clec4b1_CCDS51893.1_ex2_6:123065946-123065968:-_5-2	Clec4b1	TGGCTTGTCCATACTAAAC	93	102	3.67216	4.03988	0.908978
Clec4b1_CCDS39625.1_ex2_6:123068516-123068538:+_5-5	Clec4b1	GCATCTTGGAACAAGAGTG	133	145	4.82148	5.3214	0.906055
Clec4b2_CCDS20511.1_ex2_6:123181299-123181321:-_5-1	Clec4b2	GGGCTTGTTCATCATAAGC	257	222	8.38437	7.61622	1.10086
Clec4b2_CCDS20511.1_ex2_6:123181341-123181363:-_5-2	Clec4b2	GAGATTGGAATGGTATGTG	229	203	7.57984	7.04996	1.07516
Clec4b2_CCDS20511.1_ex2_6:123181372-123181394:+_5-3	Clec4b2	GTGAAGGAACTACGGTATC	143	128	5.10881	4.81476	1.06107
Clec4b2_CCDS20511.1_ex4_6:123202125-123202147:+_5-5	Clec4b2	GAATGCTAGACACTGCTGC	589	606	17.9237	19.0605	0.940359
Clec4b2_CCDS20511.1_ex3_6:123201021-123201043:+_5-4	Clec4b2	GCATCCCAGAATAAGAGTG	247	290	8.09704	9.64281	0.839697
Clec4d_CCDS20513.1_ex3_6:123268004-123268026:-_5-2	Clec4d	CTCCAGCTAACAGGACAGC	788	676	23.6416	21.1467	1.11798
Clec4d_CCDS20513.1_ex3_6:123268065-123268087:-_5-4	Clec4d	CTCGCTCTCATGCCAGGTC	668	664	20.1936	20.789	0.971358
Clec4d_CCDS20513.1_ex3_6:123268028-123268050:-_5-3	Clec4d	AAGTAACAGTTAGACTGGA	116	125	4.33302	4.72535	0.916974
Clec4d_CCDS20513.1_ex2_6:123267119-123267141:+_5-1	Clec4d	AGAGTAACGTGCATCCGAG	257	287	8.38437	9.5534	0.877632
Clec4d_CCDS20513.1_ex4_6:123270291-123270313:-_5-5	Clec4d	AACCGTTTATCCAAAAGCT	101	121	3.90203	4.60614	0.847137
Clec4e_CCDS20514.1_ex2_6:123286246-123286268:-_5-3	Clec4e	TTAAAGAATTGCTCAGACA	189	162	6.43053	5.82805	1.10338
Clec4e_CCDS20514.1_ex2_6:123286328-123286350:-_5-4	Clec4e	GAATTGCTGTCCTTTGAAC	296	263	9.50495	8.83813	1.07545
Clec4e_CCDS20514.1_ex4_6:123288889-123288911:-_5-5	Clec4e	CATCACCAGATGTGTCGGT	439	413	13.6138	13.3085	1.02293
Clec4e_CCDS20514.1_ex1_6:123285524-123285546:-_5-1	Clec4e	TATATTGGACTGACAGACC	150	154	5.30994	5.58963	0.949963
Clec4e_CCDS20514.1_ex1_6:123285557-123285579:+_5-2	Clec4e	TTTAGGTTTTGTGCGAAAA	86	98	3.47103	3.92067	0.885316
Clec4f_CCDS20281.1_ex4_6:83654699-83654721:+_5-4	Clec4f	TTGCTTCCCCGAAGCAGGA	199	181	6.71786	6.3943	1.0506
Clec4f_CCDS20281.1_ex5_6:83655113-83655135:+_5-5	Clec4f	ATGACCTGGACGTGCCGCA	1146	1085	33.928	33.336	1.01776
Clec4f_CCDS20281.1_ex3_6:83653127-83653149:+_5-2	Clec4f	AGCATTCACATCCTCTAGA	299	289	9.59115	9.613	0.997727
Clec4f_CCDS20281.1_ex3_6:83652962-83652984:+_5-1	Clec4f	CTTTAAGAGACCTCGGGTC	533	554	16.3147	17.5107	0.931695
Clec4f_CCDS20281.1_ex3_6:83653211-83653233:-_5-3	Clec4f	AATTCTAGCAGCTGTCACA	434	487	13.4701	15.514	0.868257
Clec4g_CCDS22072.1_ex2_8:3717506-3717528:+_5-1	Clec4g	GAAATAGTAGCAGGAACCT	138	90	4.96515	3.68225	1.3484
Clec4g_CCDS22072.1_ex3_8:3717819-3717841:-_5-2	Clec4g	TCTGACCTTGTAGTGACCC	422	378	13.1253	12.2655	1.0701
Clec4g_CCDS22072.1_ex4_8:3718372-3718394:-_5-3	Clec4g	CAAGCAAAGTTGATGGAGC	443	425	13.7287	13.6662	1.00457
Clec4g_CCDS22072.1_ex7_8:3719498-3719520:+_5-5	Clec4g	ATGAGAGCCCATAGAACTG	89	93	3.55723	3.77166	0.943148
Clec4g_CCDS22072.1_ex7_8:3719468-3719490:+_5-4	Clec4g	CACTCACCACTGGACAGTA	396	428	12.3782	13.7556	0.89987
Clec4n_CCDS20512.1_ex4_6:123244526-123244548:+_5-5	Clec4n	TTTCGGATCCACAAGGTAA	394	348	12.3208	11.3714	1.08349
Clec4n_CCDS20512.1_ex3_6:123235493-123235515:+_5-2	Clec4n	TGCTACCTCATTTCTACCA	50	45	2.43665	2.34113	1.0408
Clec4n_CCDS20512.1_ex3_6:123235536-123235558:+_5-3	Clec4n	AGCAGAACTGTGTTCAGAT	316	296	10.0796	9.82162	1.02627
Clec4n_CCDS20512.1_ex3_6:123235574-123235596:+_5-4	Clec4n	ATCAATACTGAAGCGGAGC	80	89	3.29864	3.65245	0.90313
Clec4n_CCDS20512.1_ex3_6:123235453-123235475:+_5-1	Clec4n	GGGATGCTGCCCAAATCAC	320	379	10.1945	12.2953	0.829145
Clec5a_CCDS20036.1_ex2_6:40581812-40581834:+_5-1	Clec5a	GTGTTGACAATTGCCAGTG	428	361	13.2977	11.7588	1.13087
Clec5a_CCDS20036.1_ex2_6:40581906-40581928:-_5-4	Clec5a	GAAACTGGGATTTTCACCA	176	149	6.057	5.44061	1.11329
Clec5a_CCDS20036.1_ex3_6:40582248-40582270:-_5-5	Clec5a	CGAAAGTACCATGCCTACA	260	233	8.47057	7.94405	1.06628
Clec5a_CCDS20036.1_ex2_6:40581837-40581859:-_5-2	Clec5a	TGGATTATTGTGCAACACA	287	272	9.24636	9.10636	1.01537
Clec5a_CCDS20036.1_ex2_6:40581869-40581891:-_5-3	Clec5a	CTCCTTCTCCGAATCACCT	692	666	20.8832	20.8487	1.00166
Clec9a_CCDS39658.1_ex2_6:129415335-129415357:-_5-3	Clec9a	TGGAGAGATCTCTGCAGTA	202	163	6.80406	5.85785	1.16153
Clec9a_CCDS39658.1_ex2_6:129415264-129415286:+_5-1	Clec9a	ATCCAACAGGACACAGCAT	346	296	10.9416	9.82162	1.11403
Clec9a_CCDS39658.1_ex2_6:129415287-129415309:+_5-2	Clec9a	GAACCTTACACAGTGGCAG	458	435	14.1597	13.9642	1.014
Clec9a_CCDS39658.1_ex3_6:129419534-129419556:+_5-5	Clec9a	TACTATGTCTTTGAACGCT	279	301	9.01649	9.97064	0.904305
Clec9a_CCDS39658.1_ex3_6:129419495-129419517:-_5-4	Clec9a	AATCCAGTTGTGTGGACAA	334	360	10.5968	11.729	0.90347
Clgn_CCDS22452.1_ex3_8:83400057-83400079:-_5-2	Clgn	GGTTTATCGGCAAAAATAA	43	29	2.23552	1.86428	1.19913
Clgn_CCDS22452.1_ex6_8:83410513-83410535:+_5-5	Clgn	CCTACCGCCGTCAGGCCAG	279	219	9.01649	7.52681	1.19792
Clgn_CCDS22452.1_ex0_8:83395581-83395603:-_5-1	Clgn	ACCGTCTTACCCCCGAGGA	465	508	14.3608	16.1398	0.889776
Clgn_CCDS22452.1_ex5_8:83409621-83409643:-_5-3	Clgn	ACTCCTTCAGATCGACATC	539	599	16.4871	18.8519	0.874558
Clgn_CCDS22452.1_ex6_8:83410442-83410464:-_5-4	Clgn	GGTCGTCAATTTCTCTGGG	223	267	7.40745	8.95734	0.826969
Clhc1_CCDS51326.1_ex2_4:134523030-134523052:-_5-2	Clhc1	ATCATCCAAACAGTCTAGC	225	202	7.46491	7.02016	1.06335
Clhc1_CCDS51326.1_ex1_4:134521585-134521607:+_5-1	Clhc1	GTCACGCTACAATCAGGTA	450	408	13.9298	13.1595	1.05853
Clhc1_CCDS51326.1_ex2_4:134523332-134523354:+_5-5	Clhc1	AAGCCACATCAGACCACCG	403	372	12.5794	12.0866	1.04077
Clhc1_CCDS51326.1_ex2_4:134523176-134523198:-_5-4	Clhc1	CCCATCAGGACATCAGGCT	560	576	17.0905	18.1664	0.940772
Clhc1_CCDS51326.1_ex2_4:134523120-134523142:-_5-3	Clhc1	ACCCTGGCAGCCTGAAATC	503	525	15.4527	16.6465	0.928286
Clic1_CCDS28675.1_ex3_17:35053060-35053082:+_5-3	Clic1	GAGTCCAACACCTCGGGAC	574	475	17.4927	15.1563	1.15415
Clic1_CCDS28675.1_ex1_17:35052514-35052536:-_5-1	Clic1	TCCACAGTGGTAACGTTGA	374	344	11.7461	11.2522	1.0439
Clic1_CCDS28675.1_ex4_17:35055308-35055330:-_5-5	Clic1	ATGCCCTCATCTTCGGCGC	873	810	26.0839	25.1403	1.03753
Clic1_CCDS28675.1_ex2_17:35052795-35052817:+_5-2	Clic1	ACAGAAGCTCTGCCCCGGT	811	784	24.3024	24.3654	0.997416
Clic1_CCDS28675.1_ex3_17:35053123-35053145:-_5-4	Clic1	CTCACTGTCATTGAGGGCT	625	614	18.9581	19.2989	0.98234
Clic3_CCDS15774.1_ex2_2:25457834-25457856:+_5-1	Clic3	CCTGGTGTTCACAGGGCAT	350	319	11.0565	10.5071	1.05229
Clic3_CCDS15774.1_ex4_2:25458356-25458378:+_5-4	Clic3	GCACCACTGGACCACGAAC	260	260	8.47057	8.74872	0.968206
Clic3_CCDS15774.1_ex4_2:25458387-25458409:-_5-5	Clic3	GGTGGGACTCACGAAGATG	48	49	2.37918	2.46034	0.967015
Clic3_CCDS15774.1_ex2_2:25457890-25457912:+_5-2	Clic3	GCCCATCCTGCTGTACGAT	476	493	14.6769	15.6928	0.935264
Clic3_CCDS15774.1_ex4_2:25458344-25458366:+_5-3	Clic3	AGCTACCTGCGTGCACCAC	552	582	16.8606	18.3452	0.919073
Clic4_CCDS18783.1_ex3_4:135226084-135226106:+_5-3	Clic4	CGCTGTTGAAGGTTATAAA	116	97	4.33302	3.89087	1.11364
Clic4_CCDS18783.1_ex3_4:135226099-135226121:+_5-4	Clic4	TAAATGGCGGGTGGGTCCC	233	217	7.69478	7.4672	1.03048
Clic4_CCDS18783.1_ex2_4:135223523-135223545:+_5-2	Clic4	TTCCAGCAGTGTTCGACTC	621	599	18.8432	18.8519	0.999538
Clic4_CCDS18783.1_ex1_4:135218609-135218631:+_5-1	Clic4	CTCGTCGATTTCGTCGGGG	729	711	21.9463	22.1898	0.989028
Clic4_CCDS18783.1_ex4_4:135238861-135238883:-_5-5	Clic4	CACAACCGTTGACCTGAAA	396	435	12.3782	13.9642	0.886427
Clic5_CCDS28804.1_ex3_17:44248758-44248780:-_5-4	Clic5	GAGAAGATGTCGATGCCCG	401	358	12.5219	11.6694	1.07306
Clic5_CCDS28804.1_ex3_17:44248742-44248764:+_5-3	Clic5	ACCGGGAATCTAACACCGC	666	634	20.1361	19.895	1.01212
Clic5_CCDS28804.1_ex4_17:44270487-44270509:-_5-5	Clic5	TCAAGCCTCTCTCAAGGGC	432	422	13.4126	13.5768	0.98791
Clic5_CCDS28804.1_ex1_17:44237167-44237189:-_5-1	Clic5	ATGAAGAGACGCTGAGAGA	177	182	6.08573	6.42411	0.947327
Clic5_CCDS28804.1_ex2_17:44242037-44242059:+_5-2	Clic5	CCAGCCGATCTACACAACC	404	436	12.6081	13.994	0.900965
Clic6_CCDS28338.1_ex0_16:92499120-92499142:+_5-4	Clic6	AGATCGGAGGGAACGAGTC	428	376	13.2977	12.2058	1.08945
Clic6_CCDS28338.1_ex0_16:92498867-92498889:-_5-2	Clic6	CTCCCGGCGAGAGTCCCCA	586	574	17.8375	18.1068	0.985128
Clic6_CCDS28338.1_ex0_16:92499089-92499111:-_5-3	Clic6	AATCTCAATCGCCTCATCC	324	344	10.3095	11.2522	0.916222
Clic6_CCDS28338.1_ex0_16:92498751-92498773:+_5-1	Clic6	CTGCGGAGCGCGACCCCGA	588	626	17.895	19.6565	0.910383
Clic6_CCDS28338.1_ex0_16:92499325-92499347:-_5-5	Clic6	TCTTGGATGGCCCCCTCGC	640	697	19.3891	21.7725	0.890529
Clint1_CCDS36130.1_ex2_11:45884337-45884359:-_5-1	Clint1	GGGAACTGCTCATACATAA	216	175	7.20632	6.21549	1.15941
Clint1_CCDS36130.1_ex3_11:45886499-45886521:+_5-2	Clint1	ATTTATGATTTGCGATCCC	449	396	13.9011	12.8019	1.08586
Clint1_CCDS36130.1_ex5_11:45890687-45890709:+_5-3	Clint1	TTCCGTTCAGTGACAAGCT	617	551	18.7282	17.4213	1.07502
Clint1_CCDS36130.1_ex6_11:45894038-45894060:+_5-5	Clint1	AGCAGCAGCACATTACACG	360	376	11.3439	12.2058	0.929379
Clint1_CCDS36130.1_ex5_11:45890772-45890794:+_5-4	Clint1	CCGGGAGGACTCTCCGGAA	266	296	8.64296	9.82162	0.879993
Clip1_CCDS19667.1_ex19_5:123646188-123646210:+_5-5	Clip1	ATCACTCGCCTCACAGCGG	669	564	20.2223	17.8088	1.13553
Clip1_CCDS19667.1_ex18_5:123642577-123642599:+_5-4	Clip1	CGAGATCTTGCGGGCGTAG	835	765	24.992	23.7991	1.05012
Clip1_CCDS19667.1_ex15_5:123630467-123630489:-_5-1	Clip1	GACACGCTAAACAAACTGC	415	419	12.9242	13.4874	0.958243
Clip1_CCDS19667.1_ex17_5:123641830-123641852:+_5-3	Clip1	TTCCACCATGGTCCGTAGC	606	621	18.4122	19.5075	0.943849
Clip1_CCDS19667.1_ex15_5:123630524-123630546:-_5-2	Clip1	GAGGCCGTCAAAGCGAGAC	157	176	5.51107	6.24529	0.882437
Clip2_CCDS39309.1_ex13_5:134522915-134522937:-_5-5	Clip2	GGCGTGGTCTTGGACGACC	292	260	9.39002	8.74872	1.0733
Clip2_CCDS39309.1_ex7_5:134503386-134503408:+_5-1	Clip2	TTCGATCTCACCACGCCGC	826	782	24.7334	24.3058	1.01759
Clip2_CCDS39309.1_ex13_5:134522864-134522886:-_5-4	Clip2	GTGCGCTACTTCGAGTGCC	417	411	12.9816	13.2489	0.979825
Clip2_CCDS39309.1_ex12_5:134517920-134517942:+_5-3	Clip2	CGCCCCGTCGTTCTTCCCG	1181	1211	34.9336	37.0912	0.941831
Clip2_CCDS39309.1_ex10_5:134516246-134516268:+_5-2	Clip2	TTCCGGGCATAGCGCGAAG	350	381	11.0565	12.3549	0.894914
Clip3_CCDS39880.1_ex1_7:30296923-30296945:+_5-1	Clip3	GTTCGCCATTGTACGCCAG	909	816	27.1182	25.3191	1.07106
Clip3_CCDS39880.1_ex2_7:30297130-30297152:+_5-3	Clip3	TCCATTATGCGTGCAAAGC	443	428	13.7287	13.7556	0.998045
Clip3_CCDS39880.1_ex3_7:30297416-30297438:-_5-4	Clip3	GTTGGTCCAGCGGCTGCGC	792	784	23.7565	24.3654	0.97501
Clip3_CCDS39880.1_ex3_7:30297474-30297496:-_5-5	Clip3	GCAGCACGCGAACAAGGTC	369	371	11.6025	12.0568	0.962314
Clip3_CCDS39880.1_ex2_7:30297090-30297112:-_5-2	Clip3	CCCATCACGATCATTCACG	434	485	13.4701	15.4543	0.871606
Clip4_CCDS37687.1_ex5_17:71806569-71806591:-_5-3	Clip4	TTCGCGATCGCTGCAGCAT	462	403	14.2746	13.0105	1.09716
Clip4_CCDS37687.1_ex5_17:71806713-71806735:+_5-5	Clip4	GGACCGTGTTGTCATCGCA	446	391	13.8149	12.6529	1.09184
Clip4_CCDS37687.1_ex0_17:71789997-71790019:-_5-1	Clip4	TACCGCAGTCCGAAGGCAT	335	338	10.6255	11.0733	0.95956
Clip4_CCDS37687.1_ex3_17:71801829-71801851:+_5-2	Clip4	CGCGAGTTTGCGGAGTCGC	720	728	21.6877	22.6964	0.955557
Clip4_CCDS37687.1_ex5_17:71806629-71806651:-_5-4	Clip4	ACGGCCTTAGCGCTGGTAC	7	9	1.20113	1.26823	0.947096
Clk1_CCDS35577.1_ex8_1:58419689-58419711:-_5-1	Clk1	GAAGGTGCTTTCGGAAAAG	172	151	5.94207	5.50022	1.08033
Clk1_CCDS35577.1_ex10_1:58421213-58421235:-_5-4	Clk1	ACTACATGGGCTACGAGCC	390	354	12.2058	11.5502	1.05677
Clk1_CCDS35577.1_ex10_1:58421073-58421095:+_5-2	Clk1	CACTCATACCCCGTGTGAA	873	834	26.0839	25.8555	1.00883
Clk1_CCDS35577.1_ex10_1:58421160-58421182:+_5-3	Clk1	GGACTTGCTACTATGCATC	468	469	14.447	14.9775	0.964581
Clk1_CCDS35577.1_ex11_1:58421800-58421822:-_5-5	Clk1	CCGTGAGCAAAAGCGCTGC	308	316	9.84975	10.4177	0.945484
Clk2_CCDS17491.1_ex2_3:89169639-89169661:+_5-3	Clk2	GTGTAGAGGACGACGCTGA	751	665	22.5784	20.8188	1.08452
Clk2_CCDS17491.1_ex2_3:89169674-89169696:-_5-4	Clk2	TTGTAGCCAGTCCCCGACG	648	633	19.6189	19.8652	0.987606
Clk2_CCDS17491.1_ex1_3:89168715-89168737:-_5-2	Clk2	CGATCGTACAGCCGCCGAT	509	517	15.6251	16.408	0.952281
Clk2_CCDS17491.1_ex0_3:89167183-89167205:+_5-1	Clk2	CTACCACGTTCGGTCCCGA	745	765	22.406	23.7991	0.941465
Clk2_CCDS17491.1_ex4_3:89170353-89170375:+_5-5	Clk2	CGACTAGAAATCAACGTGC	266	332	8.64296	10.8945	0.793331
Clk3_CCDS23232.1_ex10_9:57760911-57760933:-_5-2	Clk3	ACGTTCTCGACATCGGAGA	436	292	13.5276	9.70241	1.39425
Clk3_CCDS23232.1_ex12_9:57765168-57765190:+_5-3	Clk3	CCTCGCGTGACGCAGCCGT	1049	941	31.1409	29.0444	1.07218
Clk3_CCDS23232.1_ex12_9:57765270-57765292:-_5-4	Clk3	ACCGATGTCGCCCGGACCC	843	818	25.2219	25.3787	0.993822
Clk3_CCDS23232.1_ex9_9:57758640-57758662:-_5-1	Clk3	GGTGTGCCGGATCGGCGAT	518	519	15.8837	16.4676	0.964538
Clk3_CCDS23232.1_ex12_9:57765371-57765393:-_5-5	Clk3	TCGCGCACCGATGCGGCCT	576	628	17.5502	19.7161	0.890142
Clk4_CCDS24651.1_ex5_11:51275414-51275436:+_5-5	Clk4	ATGCGTCCAGATGCTAGAG	360	301	11.3439	9.97064	1.13773
Clk4_CCDS24651.1_ex4_11:51275244-51275266:+_5-4	Clk4	AATGTAGGCCGTTACCGGG	380	321	11.9185	10.5667	1.12793
Clk4_CCDS24651.1_ex1_11:51271996-51272018:-_5-3	Clk4	GCGACTGATGACTTGCACA	540	494	16.5158	15.7226	1.05045
Clk4_CCDS24651.1_ex1_11:51271826-51271848:+_5-2	Clk4	TGAGAGAGATTATCGGGAC	112	112	4.21809	4.33791	0.972378
Clk4_CCDS24651.1_ex0_11:51267310-51267332:+_5-1	Clk4	TCAGTTTAAAGACTCGGAT	84	96	3.41357	3.86107	0.8841
Clmn_CCDS36540.1_ex4_12:104782239-104782261:-_5-2	Clmn	AGCTACCCGCCGCCTGACA	904	835	26.9746	25.8853	1.04208
Clmn_CCDS36540.1_ex8_12:104791891-104791913:-_5-4	Clmn	ATGCAGCGGAAATAGCGGA	473	463	14.5907	14.7987	0.985944
Clmn_CCDS36540.1_ex10_12:104800544-104800566:+_5-5	Clmn	GGTCCGTAACTTCTAGAGG	310	316	9.90721	10.4177	0.951
Clmn_CCDS36540.1_ex4_12:104781785-104781807:-_5-1	Clmn	TCCCCGAAAGCACGGTCGA	428	439	13.2977	14.0834	0.94421
Clmn_CCDS36540.1_ex5_12:104783942-104783964:-_5-3	Clmn	CAGTCCATTGTGACATACG	197	212	6.66039	7.31819	0.910115
Clmp_CCDS23082.1_ex2_9:40771099-40771121:-_5-1	Clmp	TGGAATACGTAATAACCTG	115	85	4.30429	3.53324	1.21823
Clmp_CCDS23082.1_ex2_9:40771128-40771150:+_5-2	Clmp	GTCTACAATAACTTGACCG	167	160	5.7984	5.76844	1.00519
Clmp_CCDS23082.1_ex2_9:40771161-40771183:-_5-3	Clmp	GTTGGAAGCGAAGGCCACT	140	135	5.02261	5.02338	0.999848
Clmp_CCDS23082.1_ex3_9:40772461-40772483:+_5-5	Clmp	TATTATTGGCAGCGAATCC	367	384	11.545	12.4443	0.927736
Clmp_CCDS23082.1_ex3_9:40772387-40772409:+_5-4	Clmp	TGGAAGGAGAGCCGACCGA	305	337	9.76355	11.0435	0.884096
Cln3_CCDS21833.1_ex11_7:126580848-126580870:+_5-4	Cln3	TTGGGCCTGGTTCCACCTA	454	376	14.0448	12.2058	1.15066
Cln3_CCDS21833.1_ex7_7:126579275-126579297:-_5-1	Cln3	CTTCGGGTACCGGGGGTGC	784	717	23.5266	22.3686	1.05177
Cln3_CCDS21833.1_ex9_7:126580206-126580228:+_5-3	Cln3	CTCCACTGACGAGCACCCG	692	678	20.8832	21.2063	0.984765
Cln3_CCDS21833.1_ex9_7:126580129-126580151:+_5-2	Cln3	AGCTTCGTACTCACCACAC	453	449	14.016	14.3814	0.974591
Cln3_CCDS21833.1_ex12_7:126581672-126581694:-_5-5	Cln3	GCCCATGACATCCTCAAGC	385	398	12.0622	12.8615	0.937852
Cln5_CCDS27314.1_ex0_14:103070431-103070453:+_5-1	Cln5	CCCGACGTCTGGGCAACGC	648	593	19.6189	18.673	1.05066
Cln5_CCDS27314.1_ex2_14:103073187-103073209:+_5-3	Cln5	AACTTATGCATGACGCCGT	587	553	17.8662	17.4809	1.02204
Cln5_CCDS27314.1_ex2_14:103073294-103073316:-_5-5	Cln5	GGGAGCGCTCTTGTCAGGC	762	724	22.8945	22.5772	1.01405
Cln5_CCDS27314.1_ex1_14:103071663-103071685:-_5-2	Cln5	GTATACTTAGCTTGACAGT	283	277	9.13142	9.25537	0.986608
Cln5_CCDS27314.1_ex2_14:103073250-103073272:+_5-4	Cln5	GGTATGAACTTTTCCAGCT	303	307	9.70608	10.1495	0.956316
Cln6_CCDS23267.1_ex2_9:62845950-62845972:-_5-3	Cln6	CTGGATCGGGAATACCAGC	456	418	14.1022	13.4576	1.0479
Cln6_CCDS23267.1_ex3_9:62846993-62847015:-_5-4	Cln6	TGACATAGACTATAGACCG	7	6	1.20113	1.17882	1.01893
Cln6_CCDS23267.1_ex1_9:62844663-62844685:+_5-2	Cln6	TTTGGCCGCCCCATTGCCA	619	589	18.7857	18.5538	1.0125
Cln6_CCDS23267.1_ex1_9:62844632-62844654:+_5-1	Cln6	CTACTTCACACTGCAGAAC	262	266	8.52803	8.92754	0.95525
Cln6_CCDS23267.1_ex3_9:62847123-62847145:-_5-5	Cln6	GGCTTGAGGTTCTTGATAA	231	247	7.63731	8.36129	0.913413
Cln8_CCDS40239.1_ex0_8:14894993-14895015:+_5-3	Cln8	TGTTGGTTTCACATCACCA	213	171	7.12012	6.09628	1.16795
Cln8_CCDS40239.1_ex0_8:14894951-14894973:-_5-2	Cln8	TTTGTCGGCATAGAGCACG	419	399	13.0391	12.8913	1.01146
Cln8_CCDS40239.1_ex0_8:14894882-14894904:-_5-1	Cln8	GACAGCACGCGTCGCCGCC	635	623	19.2454	19.5671	0.983559
Cln8_CCDS40239.1_ex0_8:14895166-14895188:-_5-4	Cln8	TCTAGGAGCAACGTGGTCA	540	586	16.5158	18.4644	0.894465
Cln8_CCDS40239.1_ex1_8:14896581-14896603:-_5-5	Cln8	CATTCGACAGTGAAACATG	146	187	5.19501	6.57312	0.790342
Clnk_CCDS51486.1_ex7_5:38742341-38742363:-_5-1	Clnk	AGTGCAAAAGACTTCAGTA	93	84	3.67216	3.50343	1.04816
Clnk_CCDS51486.1_ex9_5:38751812-38751834:+_5-2	Clnk	TTTTAATGTCTTACCGAGG	203	191	6.83279	6.69233	1.02099
Clnk_CCDS51486.1_ex13_5:38769850-38769872:+_5-5	Clnk	TCCGATTCCTGGATAGGTC	276	271	8.93029	9.07655	0.983886
Clnk_CCDS51486.1_ex12_5:38768138-38768160:-_5-4	Clnk	CGCTATTTCCAGGATACGA	548	542	16.7457	17.1531	0.976246
Clnk_CCDS51486.1_ex11_5:38764349-38764371:+_5-3	Clnk	GACCTTACCTTTAAAGCGT	217	219	7.23505	7.52681	0.961237
Clns1a_CCDS21462.1_ex0_7:97696845-97696867:-_5-1	Clns1a	TCCGCGATGTAAAGCGTGC	257	218	8.38437	7.49701	1.11836
Clns1a_CCDS21462.1_ex1_7:97705592-97705614:-_5-2	Clns1a	CGAACCATCTAACCAGGAC	213	190	7.12012	6.66253	1.06868
Clns1a_CCDS21462.1_ex3_7:97712691-97712713:+_5-5	Clns1a	TCGGACGACTATGATGGAG	279	271	9.01649	9.07655	0.993383
Clns1a_CCDS21462.1_ex1_7:97705701-97705723:+_5-4	Clns1a	TTATGGTGAATGCCAAGCT	82	81	3.3561	3.41403	0.983034
Clns1a_CCDS21462.1_ex1_7:97705639-97705661:-_5-3	Clns1a	ACCGCATGTAAACTAATGG	49	57	2.40791	2.69876	0.89223
Clock_CCDS19360.1_ex12_5:76245262-76245284:-_5-2	Clock	AACTATACAACGCACACAT	249	195	8.1545	6.81154	1.19716
Clock_CCDS19360.1_ex12_5:76245293-76245315:-_5-3	Clock	TATCAACTTCAACACACAA	60	45	2.72398	2.34113	1.16353
Clock_CCDS19360.1_ex8_5:76240908-76240930:-_5-1	Clock	CTGAAAGACGGCGAGAACT	276	271	8.93029	9.07655	0.983886
Clock_CCDS19360.1_ex16_5:76262728-76262750:-_5-5	Clock	GATGCTAGTGAGATTCGAC	239	238	7.86717	8.09306	0.972089
Clock_CCDS19360.1_ex13_5:76245479-76245501:-_5-4	Clock	CGAGGAACAATAGACCCAA	59	64	2.69524	2.90738	0.927036
Clp1_CCDS16191.1_ex1_2:84725891-84725913:-_5-5	Clp1	TTGAGTGGCCGGACTGAGG	186	127	6.34433	4.78495	1.32589
Clp1_CCDS16191.1_ex1_2:84725770-84725792:+_5-4	Clp1	GACCTACTACCATCACTCG	35	20	2.00565	1.59606	1.25663
Clp1_CCDS16191.1_ex1_2:84725619-84725641:+_5-2	Clp1	GCTGGACGCTCAATGTACA	38	32	2.09185	1.95369	1.07072
Clp1_CCDS16191.1_ex1_2:84725554-84725576:-_5-1	Clp1	ATTTTGGCTCCACCACGCC	143	128	5.10881	4.81476	1.06107
Clp1_CCDS16191.1_ex1_2:84725684-84725706:+_5-3	Clp1	TAACTCCACGTAAGTAGGA	6	10	1.1724	1.29803	0.903215
Clpb_CCDS21513.1_ex0_7:101663989-101664011:+_5-2	Clpb	TACCTTCGTCCCCGGACGG	491	420	15.1079	13.5172	1.11768
Clpb_CCDS21513.1_ex0_7:101663917-101663939:+_5-1	Clpb	CGTTGTCACCGGAGACCGC	740	654	22.2624	20.491	1.08645
Clpb_CCDS21513.1_ex5_7:101751274-101751296:-_5-4	Clpb	CCCTTCCCGGGCATAATCC	238	210	7.83844	7.25858	1.07989
Clpb_CCDS21513.1_ex0_7:101664067-101664089:-_5-3	Clpb	CTAGGACCGCGTTCCGACG	481	466	14.8205	14.8881	0.995463
Clpb_CCDS21513.1_ex7_7:101773068-101773090:+_5-5	Clpb	TTTGGCTGTAGCGATCCGG	944	1056	28.1239	32.4717	0.866104
Clpp_CCDS28920.1_ex1_17:56990619-56990641:+_5-3	Clpp	CGCTTATGACATATACTCG	197	171	6.66039	6.09628	1.09253
Clpp_CCDS28920.1_ex3_17:56992850-56992872:-_5-5	Clpp	TACTGCATTGTGTCGTAGA	281	255	9.07396	8.59971	1.05515
Clpp_CCDS28920.1_ex0_17:56990456-56990478:-_5-1	Clpp	TCGCGTCGCAGTTCCATGC	552	506	16.8606	16.0802	1.04853
Clpp_CCDS28920.1_ex1_17:56990650-56990672:+_5-4	Clpp	GAACGCATCGTGTGCGTCA	330	313	10.4819	10.3283	1.01487
Clpp_CCDS28920.1_ex0_17:56990483-56990505:+_5-2	Clpp	CCGCTCATCCCCATAGTGG	536	569	16.4009	17.9578	0.913301
Clps_CCDS28581.1_ex1_17:28558800-28558822:+_5-4	Clps	CAACGGGCAATGCCCAGGA	885	710	26.4287	22.16	1.19263
Clps_CCDS28581.1_ex1_17:28558767-28558789:+_5-2	Clps	GAGCACTCGCTGTTCTCCA	473	423	14.5907	13.6066	1.07233
Clps_CCDS28581.1_ex0_17:28558416-28558438:+_5-1	Clps	CCGGTAGTAGATCCCATAG	295	265	9.47622	8.89774	1.06501
Clps_CCDS28581.1_ex1_17:28558813-28558835:-_5-5	Clps	GCCAACATGACACCATCCT	243	237	7.98211	8.06326	0.989936
Clps_CCDS28581.1_ex1_17:28558784-28558806:+_5-3	Clps	CATGGCCTTGTGTGTGCAA	544	584	16.6307	18.4048	0.903607
Clpsl2_CCDS50047.1_ex1_17:28550693-28550715:-_5-3	Clpsl2	TCTATGAGGCAACAGTCAC	374	288	11.7461	9.5832	1.2257
Clpsl2_CCDS50047.1_ex1_17:28550657-28550679:-_5-2	Clpsl2	TGGACACACTTGTCTCCGT	577	490	17.5789	15.6034	1.12661
Clpsl2_CCDS50047.1_ex1_17:28550751-28550773:-_5-5	Clpsl2	CAAGCACCCCATGCCTATG	526	469	16.1135	14.9775	1.07585
Clpsl2_CCDS50047.1_ex1_17:28550737-28550759:+_5-4	Clpsl2	GCACCCCCAAGTCCCGCAT	579	577	17.6364	18.1962	0.969234
Clpsl2_CCDS50047.1_ex0_17:28549582-28549604:+_5-1	Clpsl2	GAAAACTCACCTCCCAAAA	115	134	4.30429	4.99357	0.861966
Clptm1_CCDS39800.1_ex9_7:19643043-19643065:+_5-3	Clptm1	TAACTTACTCCGGGACATG	398	335	12.4357	10.9839	1.13217
Clptm1_CCDS39800.1_ex6_7:19637562-19637584:-_5-1	Clptm1	CCCGCTGTCACTATGGCGC	885	874	26.4287	27.0476	0.977116
Clptm1_CCDS39800.1_ex7_7:19638196-19638218:-_5-2	Clptm1	TGTAGAAGTAATCTCGCAC	221	221	7.34998	7.58641	0.968835
Clptm1_CCDS39800.1_ex11_7:19646774-19646796:-_5-5	Clptm1	CGTCCCCTCAGGACCAGTC	605	616	18.3834	19.3585	0.94963
Clptm1_CCDS39800.1_ex11_7:19646739-19646761:+_5-4	Clptm1	GTTTCGGCTGGCGACACGT	333	352	10.5681	11.4906	0.919716
Clptm1l_CCDS56894.1_ex3_13:73607754-73607776:-_5-4	Clptm1l	TGAGAGACGGGTTCATCCA	289	254	9.30382	8.56991	1.08564
Clptm1l_CCDS56894.1_ex0_13:73604381-73604403:-_5-2	Clptm1l	CACCTGCAGTTTGGGCCGC	1047	951	31.0834	29.3424	1.05933
Clptm1l_CCDS56894.1_ex4_13:73608952-73608974:-_5-5	Clptm1l	TTTCACCCGGTTGCTCAGC	413	386	12.8667	12.5039	1.02902
Clptm1l_CCDS56894.1_ex0_13:73604335-73604357:-_5-1	Clptm1l	GAGTCACCCGAGCACGGAC	528	537	16.171	17.0041	0.951006
Clptm1l_CCDS56894.1_ex2_13:73606299-73606321:+_5-3	Clptm1l	GATTCTACCCTGGCAAGAT	618	647	18.757	20.2824	0.92479
Clpx_CCDS23288.1_ex4_9:65310184-65310206:-_5-4	Clpx	CACTTTCTTAGCAAACGAC	120	96	4.44795	3.86107	1.152
Clpx_CCDS23288.1_ex6_9:65316808-65316830:-_5-5	Clpx	GTTATTTACCTGACCCAGT	220	195	7.32125	6.81154	1.07483
Clpx_CCDS23288.1_ex2_9:65301911-65301933:+_5-1	Clpx	AGCTTCGCTGTCCTAAATG	241	217	7.92464	7.4672	1.06126
Clpx_CCDS23288.1_ex2_9:65301931-65301953:+_5-2	Clpx	GGTGATTTGTGTACACACG	264	261	8.5855	8.77853	0.978011
Clpx_CCDS23288.1_ex3_9:65308471-65308493:-_5-3	Clpx	TCACACTTAACAAAACGCG	145	159	5.16628	5.73864	0.900261
Clrn1_CCDS17369.1_ex1_3:58884781-58884803:+_5-1	Clrn1	ACTTACATGAGAACCGGAA	140	90	5.02261	3.68225	1.36401
Clrn1_CCDS17369.1_ex1_3:58884889-58884911:-_5-4	Clrn1	CTCTGCTTGTCAACGCGTC	605	532	18.3834	16.8551	1.09068
Clrn1_CCDS17369.1_ex1_3:58884905-58884927:+_5-5	Clrn1	CAGAGCCCCTGTTTTGCAG	650	575	19.6764	18.1366	1.0849
Clrn1_CCDS17369.1_ex1_3:58884821-58884843:+_5-2	Clrn1	TTGCCTTACGCCTTCTCCG	801	732	24.0151	22.8156	1.05257
Clrn1_CCDS17369.1_ex1_3:58884850-58884872:-_5-3	Clrn1	TCATGGGCGAGATGCAGTA	313	322	9.99341	10.5965	0.943087
Clrn2_CCDS51497.1_ex1_5:45460202-45460224:-_5-4	Clrn2	ACCTGCGAGGACATTCCAA	353	257	11.1427	8.65931	1.28679
Clrn2_CCDS51497.1_ex0_5:45454018-45454040:+_5-2	Clrn2	AGGTGCGGCAATGCGGACT	716	671	21.5728	20.9977	1.02739
Clrn2_CCDS51497.1_ex2_5:45463688-45463710:+_5-5	Clrn2	TGGGTTTCAGGTGGAGTCG	295	288	9.47622	9.5832	0.988837
Clrn2_CCDS51497.1_ex1_5:45460079-45460101:-_5-3	Clrn2	GAGCAAGAGAATTGTGACG	117	120	4.36175	4.57633	0.953111
Clrn2_CCDS51497.1_ex0_5:45453980-45454002:+_5-1	Clrn2	CATCGGGGACATTTACTAC	115	121	4.30429	4.60614	0.934468
Clrn3_CCDS21943.1_ex2_7:135528364-135528386:-_5-5	Clrn3	TTACAGATGCTATCTCCAA	122	91	4.50542	3.71205	1.21373
Clrn3_CCDS21943.1_ex2_7:135528343-135528365:-_5-4	Clrn3	GTACCATTGTTATTACCTA	74	55	3.12624	2.63915	1.18456
Clrn3_CCDS21943.1_ex1_7:135518460-135518482:-_5-1	Clrn3	ACCTATGGGTGTCTATACC	497	478	15.2803	15.2457	1.00227
Clrn3_CCDS21943.1_ex2_7:135528290-135528312:-_5-2	Clrn3	AATGAAGGCCTTCAAGATC	129	129	4.70655	4.84456	0.971513
Clrn3_CCDS21943.1_ex2_7:135528314-135528336:+_5-3	Clrn3	CTCTTGAGCACTCGTACCA	424	432	13.1828	13.8748	0.950123
Clspn_CCDS18655.1_ex3_4:126561770-126561792:+_5-2	Clspn	ACCGGCCGCTTAATGACAG	301	245	9.64862	8.30168	1.16225
Clspn_CCDS18655.1_ex7_4:126566478-126566500:+_5-5	Clspn	GTGGACCGACTTAGACAGC	96	89	3.75836	3.65245	1.029
Clspn_CCDS18655.1_ex7_4:126566460-126566482:+_5-4	Clspn	AAGGTGAGACGATTCACCG	83	78	3.38483	3.32462	1.01811
Clspn_CCDS18655.1_ex2_4:126560021-126560043:-_5-1	Clspn	TCTGCGCTGTCGTCGTAGG	482	498	14.8493	15.8418	0.937349
Clspn_CCDS18655.1_ex7_4:126566442-126566464:+_5-3	Clspn	GCGGCGGCGCCACCTGAAA	181	194	6.20066	6.78174	0.914318
Clstn1_CCDS18963.1_ex8_4:149635247-149635269:-_5-5	Clstn1	GTGGACGTAGAGCGAATAA	62	58	2.78144	2.72856	1.01938
Clstn1_CCDS18963.1_ex4_4:149629360-149629382:+_5-3	Clstn1	AAGTCGTACAAGGCGGCCG	562	534	17.1479	16.9147	1.01379
Clstn1_CCDS18963.1_ex3_4:149627375-149627397:-_5-2	Clstn1	TTTCACACCGGTGCCATCG	1016	972	30.1927	29.9683	1.00749
Clstn1_CCDS18963.1_ex3_4:149627351-149627373:-_5-1	Clstn1	CTTCCCGCAGTCGTAGGCC	446	436	13.8149	13.994	0.9872
Clstn1_CCDS18963.1_ex5_4:149631818-149631840:-_5-4	Clstn1	TTCACTAGGACGTCCTCGG	542	598	16.5733	18.8221	0.880523
Clstn2_CCDS40733.1_ex17_9:98032858-98032880:+_5-5	Clstn2	ACCTTTCGCCACGAGGAGG	321	285	10.2233	9.49379	1.07684
Clstn2_CCDS40733.1_ex11_9:97532832-97532854:+_5-2	Clstn2	AAGAGATCGATGATACCCG	792	707	23.7565	22.0706	1.07639
Clstn2_CCDS40733.1_ex13_9:97570611-97570633:-_5-3	Clstn2	GGACAGAAACCCGCCGCTC	490	439	15.0791	14.0834	1.0707
Clstn2_CCDS40733.1_ex15_9:97583535-97583557:-_5-4	Clstn2	GGCCTATGACTGTGGTGCG	887	866	26.4861	26.8092	0.987949
Clstn2_CCDS40733.1_ex11_9:97532805-97532827:-_5-1	Clstn2	CCCTAGCGCAGCTACCAAC	208	260	6.97645	8.74872	0.797425
Clstn3_CCDS20519.1_ex14_6:124459859-124459881:-_5-5	Clstn3	TATGATCGGATCTTACGTG	184	148	6.28686	5.41081	1.16191
Clstn3_CCDS20519.1_ex9_6:124451381-124451403:-_5-2	Clstn3	GACGGTATCTCCTTCGACC	343	281	10.8554	9.37458	1.15796
Clstn3_CCDS20519.1_ex12_6:124458563-124458585:-_5-4	Clstn3	CCGAGACAACTATTCAGAG	399	353	12.4644	11.5204	1.08195
Clstn3_CCDS20519.1_ex9_6:124451362-124451384:-_5-1	Clstn3	CGGCTCTCATCCACGACAA	447	462	13.8436	14.7689	0.937351
Clstn3_CCDS20519.1_ex9_6:124451429-124451451:-_5-3	Clstn3	CATCACTACGCCCTGAACC	234	245	7.72351	8.30168	0.930355
Clta_CCDS38746.1_ex2_4:44019905-44019927:-_5-3	Clta	AATCGATCCACTTCTGAAA	207	184	6.94772	6.48371	1.07157
Clta_CCDS38746.1_ex0_4:44012892-44012914:-_5-1	Clta	CTCTCTTGCTGCGCCAAGA	594	536	18.0674	16.9743	1.0644
Clta_CCDS38746.1_ex0_4:44012920-44012942:+_5-2	Clta	GCGGGCATCGAGAACGATG	258	244	8.4131	8.27188	1.01707
Clta_CCDS38746.1_ex2_4:44019935-44019957:+_5-4	Clta	GCCTGAAAGTATCCGTAAG	155	148	5.45361	5.41081	1.00791
Clta_CCDS38746.1_ex2_4:44019975-44019997:+_5-5	Clta	CGCCTGGAAGCCCTCGGTA	569	553	17.349	17.4809	0.992455
Cltb_CCDS26533.1_ex2_13:54599116-54599138:-_5-3	Cltb	TACGCTGCGATTGCCCAGG	754	618	22.6646	19.4181	1.16719
Cltb_CCDS26533.1_ex2_13:54599102-54599124:+_5-2	Cltb	TGAGTCAACCTGTCCGCCT	599	560	18.211	17.6896	1.02948
Cltb_CCDS26533.1_ex3_13:54606672-54606694:+_5-5	Cltb	TCATGTCCTCTGAACCAGC	646	649	19.5615	20.342	0.96163
Cltb_CCDS26533.1_ex3_13:54606657-54606679:-_5-4	Cltb	ACATGAGTACTACAGTCAA	96	107	3.75836	4.1889	0.89722
Cltb_CCDS26533.1_ex1_13:54598802-54598824:-_5-1	Cltb	GAAGGTGACCGAACAGGAG	137	157	4.93641	5.67904	0.869234
Cltc_CCDS25204.1_ex24_11:86725105-86725127:+_5-2	Cltc	TCCGCCCTTGCTGAAGTAC	126	78	4.62035	3.32462	1.38974
Cltc_CCDS25204.1_ex24_11:86725227-86725249:+_5-4	Cltc	ACACTCTGGAATCGACGGA	53	47	2.52285	2.40073	1.05087
Cltc_CCDS25204.1_ex24_11:86725142-86725164:+_5-3	Cltc	GGACTCGTATTTGTTCAGC	460	432	14.2172	13.8748	1.02467
Cltc_CCDS25204.1_ex29_11:86733646-86733668:-_5-5	Cltc	ATCGTCATTCTAGCCTCGC	196	186	6.63166	6.54332	1.0135
Cltc_CCDS25204.1_ex20_11:86719566-86719588:+_5-1	Cltc	GATATGAGCCCGGTCATAG	98	103	3.81583	4.06969	0.937622
Clu_CCDS36957.1_ex3_14:65975817-65975839:+_5-5	Clu	TTATATCCCAAGTCCCGCT	297	251	9.53369	8.4805	1.12419
Clu_CCDS36957.1_ex2_14:65974896-65974918:+_5-2	Clu	GTGTGTAACGAGACCATGA	294	310	9.44749	10.2389	0.922709
Clu_CCDS36957.1_ex1_14:65973360-65973382:+_5-1	Clu	AGATTCAGAACGCCGTCCA	675	720	20.3947	22.458	0.908128
Clu_CCDS36957.1_ex3_14:65975723-65975745:+_5-4	Clu	AGACACGCTCTTTCAGGAC	358	407	11.2864	13.1297	0.859606
Clu_CCDS36957.1_ex3_14:65975609-65975631:-_5-3	Clu	CCGTTCATCCAGAAGTAGA	269	310	8.72916	10.2389	0.852552
Cluap1_CCDS27912.1_ex3_16:3915454-3915476:+_5-2	Cluap1	GAAGCTCTATCAAGCTGAC	173	129	5.9708	4.84456	1.23248
Cluap1_CCDS27912.1_ex6_16:3923824-3923846:+_5-5	Cluap1	TCCTATTCAATGTAGGCCC	627	493	19.0156	15.6928	1.21174
Cluap1_CCDS27912.1_ex5_16:3919497-3919519:-_5-4	Cluap1	ATCTCTAGAGGTCTAGCAA	151	135	5.33868	5.02338	1.06277
Cluap1_CCDS27912.1_ex3_16:3915581-3915603:+_5-3	Cluap1	AAGTTTGATCTCGGCTCCA	491	482	15.1079	15.3649	0.98327
Cluap1_CCDS27912.1_ex2_16:3913360-3913382:-_5-1	Cluap1	CTGTGAACTAACCATGAAC	130	136	4.73528	5.05318	0.93709
Cluh_CCDS36223.1_ex8_11:74660717-74660739:-_5-4	Cluh	TCGGAGCAACCGCTCAGGC	352	272	11.114	9.10636	1.22047
Cluh_CCDS36223.1_ex7_11:74660447-74660469:+_5-3	Cluh	GGAGGACGCCTACACCTCG	355	293	11.2002	9.73221	1.15084
Cluh_CCDS36223.1_ex9_11:74661609-74661631:+_5-5	Cluh	GTTCGCACATACAATGCCG	401	358	12.5219	11.6694	1.07306
Cluh_CCDS36223.1_ex7_11:74660361-74660383:-_5-2	Cluh	GGCGATCCTCTCGAATGGG	417	396	12.9816	12.8019	1.01404
Cluh_CCDS36223.1_ex5_11:74659811-74659833:+_5-1	Cluh	GCATCACTGCATCGACGAG	354	346	11.1715	11.3118	0.987597
Clvs1_CCDS17957.1_ex1_4:9350705-9350727:+_5-5	Clvs1	ATCCCGAGCTCCAGATAAA	254	223	8.29817	7.64602	1.08529
Clvs1_CCDS17957.1_ex0_4:9281909-9281931:+_5-3	Clvs1	TTAAGAGGGCTTTGATCGA	318	304	10.1371	10.06	1.00766
Clvs1_CCDS17957.1_ex0_4:9281945-9281967:+_5-4	Clvs1	TGGAAAATCGTGACCACTA	183	180	6.25813	6.3645	0.983287
Clvs1_CCDS17957.1_ex0_4:9281778-9281800:-_5-1	Clvs1	CGAAGAAATCGCAGAATGA	285	307	9.18889	10.1495	0.905358
Clvs1_CCDS17957.1_ex0_4:9281886-9281908:+_5-2	Clvs1	CTTTAAGGCAGATGATCCC	385	417	12.0622	13.4278	0.898302
Clvs2_CCDS23770.1_ex3_10:33595870-33595892:+_5-2	Clvs2	GCTTCTAAAGAAAGTAAGA	59	37	2.69524	2.1027	1.2818
Clvs2_CCDS23770.1_ex4_10:33622799-33622821:-_5-5	Clvs2	TCATCACTAGGCCGGACAT	315	303	10.0509	10.0302	1.00206
Clvs2_CCDS23770.1_ex3_10:33595905-33595927:-_5-3	Clvs2	GTTGATAGGTACACACTGG	401	401	12.5219	12.9509	0.966875
Clvs2_CCDS23770.1_ex4_10:33622585-33622607:+_5-4	Clvs2	CTCCCATAATGGTCCAGAT	343	364	10.8554	11.8482	0.916206
Clvs2_CCDS23770.1_ex3_10:33595849-33595871:+_5-1	Clvs2	AGCTCTGGATCTTCAATCA	307	355	9.82101	11.58	0.848102
Clybl_CCDS27346.1_ex2_14:122371330-122371352:+_5-3	Clybl	GGTCTGGCTGAAGTCGACC	357	285	11.2577	9.49379	1.18579
Clybl_CCDS27346.1_ex2_14:122371408-122371430:+_5-5	Clybl	GGTCCTGAAGAAATCCGAT	312	258	9.96468	8.68912	1.1468
Clybl_CCDS27346.1_ex2_14:122371380-122371402:-_5-4	Clybl	TTTGGTAGCATCAGACTAG	326	302	10.3669	10.0004	1.03665
Clybl_CCDS27346.1_ex1_14:122311376-122311398:+_5-2	Clybl	AAAGTAGATTGTGCCGTGC	304	317	9.73482	10.4475	0.931786
Clybl_CCDS27346.1_ex1_14:122311310-122311332:-_5-1	Clybl	ATAGAGCACTGCTCTCCGG	419	437	13.0391	14.0238	0.929783
Cma1_CCDS27135.1_ex1_14:55942306-55942328:+_5-3	Cma1	GGTGGGATAAAGTTGAAGT	43	27	2.23552	1.80468	1.23874
Cma1_CCDS27135.1_ex1_14:55942236-55942258:-_5-1	Cma1	CCAGCCTCCGACACACTGC	920	807	27.4343	25.0508	1.09515
Cma1_CCDS27135.1_ex4_14:55944474-55944496:-_5-5	Cma1	TGGGTTCCAGCACCAAAGC	235	231	7.75224	7.88444	0.983233
Cma1_CCDS27135.1_ex1_14:55942336-55942358:+_5-4	Cma1	GGGAGGGTTCCCACACCTA	108	129	4.10316	4.84456	0.846962
Cma1_CCDS27135.1_ex1_14:55942290-55942312:+_5-2	Cma1	CCTGCACATTCTCCCGGGT	716	828	21.5728	25.6767	0.84017
Cma2_CCDS27136.1_ex1_14:55972095-55972117:+_5-2	Cma2	GTTATGTGGCAATCTGTGG	925	877	27.578	27.137	1.01625
Cma2_CCDS27136.1_ex2_14:55972805-55972827:-_5-4	Cma2	AATACGATGTCATTGAACT	231	219	7.63731	7.52681	1.01468
Cma2_CCDS27136.1_ex1_14:55972069-55972091:-_5-1	Cma2	CTTCTGAAGGTATTCACAT	110	112	4.16062	4.33791	0.959131
Cma2_CCDS27136.1_ex1_14:55972143-55972165:+_5-3	Cma2	TGACTGCTGCACACTGTAG	215	233	7.17758	7.94405	0.903517
Cma2_CCDS27136.1_ex3_14:55973043-55973065:+_5-5	Cma2	GCTAACTTGACTTCTGCTG	1514	1626	44.5017	49.4593	0.899763
Cmah_CCDS26376.1_ex1_13:24417403-24417425:+_5-1	Cmah	CATCGAGGATTTAGATGGA	247	199	8.09704	6.93075	1.16828
Cmah_CCDS26376.1_ex6_13:24435639-24435661:+_5-5	Cmah	GACGGCGTTCATCCTGAGA	405	358	12.6368	11.6694	1.0829
Cmah_CCDS26376.1_ex5_13:24435202-24435224:+_5-4	Cmah	GGGTTAACTAACATCAACG	95	90	3.72963	3.68225	1.01287
Cmah_CCDS26376.1_ex4_13:24430534-24430556:+_5-2	Cmah	GCGAATGGTATTTGACCCT	312	324	9.96468	10.6561	0.935115
Cmah_CCDS26376.1_ex4_13:24430566-24430588:-_5-3	Cmah	ACCATCCTCGGGCAAAAGC	149	171	5.28121	6.09628	0.866301
Cmas_CCDS20687.1_ex3_6:142767848-142767870:-_5-5	Cmas	CATCCCAGTCTTGTCGACG	557	447	17.0043	14.3218	1.18729
Cmas_CCDS20687.1_ex0_6:142756948-142756970:+_5-1	Cmas	GAACATCAAGCGCCTGGCG	934	774	27.8366	24.0674	1.15661
Cmas_CCDS20687.1_ex2_6:142764675-142764697:-_5-3	Cmas	TTCACTCCATCGAAACTGA	275	227	8.90156	7.76523	1.14634
Cmas_CCDS20687.1_ex3_6:142767825-142767847:+_5-4	Cmas	GAACTTGAATCCAGCGAAA	155	164	5.45361	5.88766	0.926278
Cmas_CCDS20687.1_ex0_6:142757002-142757024:-_5-2	Cmas	TGGAAGACCCCCGCATCCA	23	47	1.66086	2.40073	0.691813
Cmbl_CCDS27410.1_ex1_15:31583975-31583997:-_5-3	Cmbl	CTTGACCCACAAAGAAGTC	182	151	6.2294	5.50022	1.13257
Cmbl_CCDS27410.1_ex0_15:31581984-31582006:+_5-1	Cmbl	AAAGCCGTGATTGTCGTCC	258	216	8.4131	7.4374	1.13119
Cmbl_CCDS27410.1_ex0_15:31582045-31582067:+_5-2	Cmbl	CTGACATGATTGCCAGAAA	235	204	7.75224	7.07977	1.09499
Cmbl_CCDS27410.1_ex2_15:31585396-31585418:+_5-5	Cmbl	GACGGCATACCCGGACATC	334	295	10.5968	9.79182	1.08221
Cmbl_CCDS27410.1_ex1_15:31584031-31584053:-_5-4	Cmbl	TCTTGATTTCAACCACGCG	649	668	19.6477	20.9083	0.939709
Cmc1_CCDS40800.1_ex2_9:118115339-118115361:-_5-4	Cmc1	GGTGCTCCGAACAAGTTGA	166	157	5.76967	5.67904	1.01596
Cmc1_CCDS40800.1_ex0_9:118065316-118065338:+_5-1	Cmc1	TGCATTCTTCATAGAAGGC	237	228	7.80971	7.79503	1.00188
Cmc1_CCDS40800.1_ex2_9:118115359-118115381:-_5-5	Cmc1	AAGAGAAAAGGCCAGAGAA	0	0	1	1	1
Cmc1_CCDS40800.1_ex1_9:118075159-118075181:+_5-2	Cmc1	CCGGCATTTTAATACCATA	127	130	4.64908	4.87436	0.953783
Cmc1_CCDS40800.1_ex1_9:118075184-118075206:+_5-3	Cmc1	CCAGAGTCCTTGCAACATC	321	340	10.2233	11.1329	0.91829
Cmc2_CCDS40489.1_ex1_8:116894114-116894136:+_4-4	Cmc2	CCGGTCGAGGTCGTTGCAA	463	427	14.3034	13.7258	1.04208
Cmc2_CCDS40489.1_ex0_8:116889848-116889870:-_4-1	Cmc2	GTTCTTCCAGTACTCAGAG	228	212	7.55111	7.31819	1.03183
Cmc2_CCDS40489.1_ex1_8:116894102-116894124:+_4-3	Cmc2	CTTCCTCATTTCCCGGTCG	791	905	23.7278	27.9715	0.848283
Cmc2_CCDS40489.1_ex1_8:116894087-116894109:-_4-2	Cmc2	AGGAAGTGTTTGAAGAATG	27	37	1.77579	2.1027	0.844527
Cmip_CCDS52680.1_ex7_8:117429764-117429786:+_5-4	Cmip	CCCTGAACGAGCTCAACGC	741	621	22.2911	19.5075	1.14269
Cmip_CCDS52680.1_ex6_8:117426522-117426544:+_5-3	Cmip	ATCGAGGTGTTCACACCAG	341	290	10.7979	9.64281	1.11979
Cmip_CCDS52680.1_ex1_8:117377163-117377185:+_5-1	Cmip	ACAGCTCACGATCCCCGGA	735	674	22.1187	21.0871	1.04892
Cmip_CCDS52680.1_ex3_8:117411287-117411309:+_5-2	Cmip	CTGAGTAACCCAAGCCGCT	314	291	10.0221	9.67261	1.03614
Cmip_CCDS52680.1_ex9_8:117436608-117436630:-_5-5	Cmip	CTTTCGGTCGCATGGCTGC	726	774	21.8601	24.0674	0.908289
Cmklr1_CCDS19551.1_ex0_5:113614453-113614475:-_5-2	Cmklr1	CATGACCTGCTCGGCCGTC	925	794	27.578	24.6634	1.11817
Cmklr1_CCDS19551.1_ex0_5:113614633-113614655:+_5-3	Cmklr1	TGGTAGTCCATGGCCGCGT	596	528	18.1248	16.7359	1.08299
Cmklr1_CCDS19551.1_ex0_5:113614309-113614331:+_5-1	Cmklr1	GTGGAAACTACTTGCGAGT	229	211	7.57984	7.28839	1.03999
Cmklr1_CCDS19551.1_ex0_5:113614830-113614852:-_5-5	Cmklr1	AGTCCGTGGGAGGCCAAGG	143	133	5.10881	4.96377	1.02922
Cmklr1_CCDS19551.1_ex0_5:113614665-113614687:+_5-4	Cmklr1	CGGCAAAAAGATGTTGAAC	116	130	4.33302	4.87436	0.888941
Cml1_CCDS20304.2_ex0_6:85910742-85910764:+_5-3	Cml1	GAAGATGCAAATAACAGCC	58	29	2.66651	1.86428	1.43032
Cml1_CCDS20304.2_ex0_6:85910830-85910852:+_5-5	Cml1	AGCATAAGCATGTGCCGAA	228	176	7.55111	6.24529	1.20909
Cml1_CCDS20304.2_ex0_6:85910701-85910723:-_5-2	Cml1	GCTCCTTGCCAGACAGCCC	410	370	12.7805	12.027	1.06265
Cml1_CCDS20304.2_ex0_6:85910684-85910706:+_5-1	Cml1	TGGCCACATATTCCTTCCA	631	717	19.1305	22.3686	0.855239
Cml1_CCDS20304.2_ex0_6:85910769-85910791:+_5-4	Cml1	GGAGCCAGACACCAGGACC	213	278	7.12012	9.28517	0.766827
Cml2_CCDS20302.1_ex0_6:85868014-85868036:-_5-2	Cml2	ACCAGGTAGTTGGCATGGT	403	330	12.5794	10.8349	1.161
Cml2_CCDS20302.1_ex0_6:85867916-85867938:-_5-1	Cml2	CGAGGACAGGGAATAGCAA	176	157	6.057	5.67904	1.06655
Cml2_CCDS20302.1_ex0_6:85868209-85868231:+_5-4	Cml2	ACATCAATACTATGGTCAC	402	369	12.5506	11.9972	1.04613
Cml2_CCDS20302.1_ex0_6:85868174-85868196:+_5-3	Cml2	GAAGCTGTATAATGTGGCC	515	502	15.7975	15.961	0.989755
Cml2_CCDS20302.1_ex0_6:85868262-85868284:+_5-5	Cml2	AGTGTCAGCATCTGTCGGA	446	439	13.8149	14.0834	0.980933
Cml5_CCDS20300.1_ex0_6:85817829-85817851:+_5-5	Cml5	CATCACAAATAAAAACAGG	60	45	2.72398	2.34113	1.16353
Cml5_CCDS20300.1_ex0_6:85817736-85817758:+_5-2	Cml5	CTGTCCGGCAAGGAGCCGC	493	470	15.1653	15.0073	1.01053
Cml5_CCDS20300.1_ex0_6:85817779-85817801:+_5-3	Cml5	CATATAACAGCCAGTAGCC	548	529	16.7457	16.7657	0.998806
Cml5_CCDS20300.1_ex0_6:85817811-85817833:-_5-4	Cml5	ATGCCTCTAACCATAGTCC	652	729	19.7339	22.7262	0.868331
Cml5_CCDS20300.1_ex0_6:85817714-85817736:+_5-1	Cml5	GGGCCACATAGTCCTTGAA	246	287	8.0683	9.5534	0.844548
Cmpk1_CCDS18484.1_ex5_4:114986960-114986982:-_5-4	Cmpk1	CGCGCGCATTGTCGAGGTG	518	393	15.8837	12.7125	1.24945
Cmpk1_CCDS18484.1_ex4_4:114969314-114969336:-_5-3	Cmpk1	AGAGCTTCTTCGTGATGAA	263	197	8.55677	6.87115	1.24532
Cmpk1_CCDS18484.1_ex4_4:114969228-114969250:+_5-2	Cmpk1	AACTGATGGTTATCTCAAC	113	106	4.24682	4.15909	1.02109
Cmpk1_CCDS18484.1_ex5_4:114987008-114987030:-_5-5	Cmpk1	GGTCGTGTTCGTTTTGGGC	1	2	1.02873	1.05961	0.970864
Cmpk1_CCDS18484.1_ex4_4:114969215-114969237:+_5-1	Cmpk1	ACCCTCTTTAATAAACTGA	31	32	1.89072	1.95369	0.96777
Cmpk2_CCDS49039.1_ex0_12:26469699-26469721:+_5-3	Cmpk2	GGCTATGGTCCGGGCGATC	585	519	17.8088	16.4676	1.08144
Cmpk2_CCDS49039.1_ex0_12:26469758-26469780:+_5-4	Cmpk2	TTGCGACCACCCGGACACT	378	375	11.8611	12.176	0.97413
Cmpk2_CCDS49039.1_ex0_12:26469552-26469574:-_5-2	Cmpk2	CGCGTAGCTGCGCCCTGGG	764	793	22.952	24.6336	0.931734
Cmpk2_CCDS49039.1_ex0_12:26469501-26469523:-_5-1	Cmpk2	GTGGTCTGTTGCATCCCCC	411	455	12.8092	14.5603	0.87974
Cmpk2_CCDS49039.1_ex0_12:26469918-26469940:+_5-5	Cmpk2	GCATGCGTCCTGCCGGCAC	361	429	11.3726	13.7854	0.824974
Cmss1_CCDS37365.1_ex8_16:57323463-57323485:-_5-5	Cmss1	GTTCCTGAGAAAACCCAAC	93	82	3.67216	3.44383	1.0663
Cmss1_CCDS37365.1_ex7_16:57317912-57317934:-_5-4	Cmss1	CTCTCGGAAGACCAGGAAG	1	0	1.02873	1	1.02873
Cmss1_CCDS37365.1_ex4_16:57311342-57311364:-_5-1	Cmss1	TGTTTCAGTCTGTCCTAAG	142	137	5.08008	5.08298	0.999429
Cmss1_CCDS37365.1_ex6_16:57316213-57316235:+_5-3	Cmss1	GTCTCTGATCAGCTTCTGA	446	473	13.8149	15.0967	0.915093
Cmss1_CCDS37365.1_ex6_16:57316177-57316199:+_5-2	Cmss1	TTCTAATTCTATCACGGAA	77	105	3.21244	4.12929	0.777963
Cmtm1_CCDS57636.1_ex3_8:104309624-104309646:-_5-3	Cmtm1	TATACGTGCTATACCATCC	162	117	5.65474	4.48693	1.26027
Cmtm1_CCDS57636.1_ex3_8:104309672-104309694:+_5-5	Cmtm1	CGTATAAAAGATTGCTGGC	354	298	11.1715	9.88123	1.13057
Cmtm1_CCDS57636.1_ex3_8:104309648-104309670:+_5-4	Cmtm1	GATTGCTGGCGGATTGGTG	978	1007	29.1008	31.0114	0.938391
Cmtm1_CCDS57636.1_ex3_8:104309569-104309591:+_5-1	Cmtm1	GACGTGTACTAAAGGTCGC	370	414	11.6312	13.3384	0.872011
Cmtm1_CCDS57636.1_ex3_8:104309595-104309617:+_5-2	Cmtm1	ATGGTATGGCTTGTACTGA	287	323	9.24636	10.6263	0.870139
Cmtm2a_CCDS40451.1_ex3_8:104292779-104292801:+_5-4	Cmtm2a	GCAGAGATCATGCAGCCCT	289	276	9.30382	9.22557	1.00848
Cmtm2a_CCDS40451.1_ex3_8:104292745-104292767:-_5-3	Cmtm2a	GAAACAATGCTCCCACATC	248	238	8.12577	8.09306	1.00404
Cmtm2a_CCDS40451.1_ex3_8:104292624-104292646:+_5-1	Cmtm2a	AGTCTTTACTTACCGCCAT	195	193	6.60292	6.75194	0.977931
Cmtm2a_CCDS40451.1_ex3_8:104292726-104292748:+_5-2	Cmtm2a	AGATGAGCAGGATCAGGAC	176	177	6.057	6.27509	0.965245
Cmtm2a_CCDS40451.1_ex4_8:104292926-104292948:-_5-5	Cmtm2a	ATAAAGAGTTCTGGCTGTC	328	338	10.4244	11.0733	0.941397
Cmtm2b_CCDS22576.1_ex0_8:104322448-104322470:+_5-1	Cmtm2b	ATAAAGACTTCTGGGCGCA	477	378	14.7056	12.2655	1.19895
Cmtm2b_CCDS22576.1_ex1_8:104322626-104322648:+_5-2	Cmtm2b	ATGGTCTGTTTCCAAAGAG	107	91	4.07443	3.71205	1.09762
Cmtm2b_CCDS22576.1_ex2_8:104329778-104329800:-_5-4	Cmtm2b	GAGGAATGTGGAACAGGCC	355	315	11.2002	10.3879	1.0782
Cmtm2b_CCDS22576.1_ex3_8:104330417-104330439:-_5-5	Cmtm2b	AAATGCCGTAACACCCATG	385	379	12.0622	12.2953	0.981044
Cmtm2b_CCDS22576.1_ex1_8:104322657-104322679:-_5-3	Cmtm2b	TAAGCAGCAGGATTACAAT	228	253	7.55111	8.5401	0.884194
Cmtm3_CCDS22577.1_ex1_8:104343774-104343796:-_5-3	Cmtm3	GACACCACGTAGCAGATGA	422	370	13.1253	12.027	1.09132
Cmtm3_CCDS22577.1_ex0_8:104340880-104340902:-_5-1	Cmtm3	ACTCACCGACTCGGCCAGC	572	522	17.4352	16.5571	1.05304
Cmtm3_CCDS22577.1_ex1_8:104343872-104343894:+_5-4	Cmtm3	AGCTGAATGACAAATGGCA	589	571	17.9237	18.0174	0.994801
Cmtm3_CCDS22577.1_ex2_8:104344833-104344855:+_5-5	Cmtm3	GTCGCCAAATACTCAGATG	231	239	7.63731	8.12286	0.940224
Cmtm3_CCDS22577.1_ex1_8:104343752-104343774:-_5-2	Cmtm3	TGATGAATGAAAGACCCTG	39	61	2.12058	2.81797	0.752522
Cmtm4_CCDS22578.1_ex2_8:104357803-104357825:+_5-3	Cmtm4	AAGTAGAGGCCTTCGCACG	577	499	17.5789	15.8716	1.10757
Cmtm4_CCDS22578.1_ex3_8:104395450-104395472:-_5-4	Cmtm4	CGCCTCAAGGTCGCCCAAG	776	697	23.2968	21.7725	1.07001
Cmtm4_CCDS22578.1_ex3_8:104395476-104395498:+_5-5	Cmtm4	GCGCGCCGCGCAGGTAGTC	341	342	10.7979	11.1926	0.964743
Cmtm4_CCDS22578.1_ex1_8:104356281-104356303:-_5-1	Cmtm4	CTGCTCTAAACCATAAAAC	56	61	2.60905	2.81797	0.92586
Cmtm4_CCDS22578.1_ex2_8:104357707-104357729:-_5-2	Cmtm4	GAGGATCCCCCAGATCAAC	114	126	4.27556	4.75515	0.899142
Cmtm5_CCDS27105.1_ex2_14:54938590-54938612:-_5-5	Cmtm5	GACGATGGCGCTGAGACAC	427	369	13.269	11.9972	1.106
Cmtm5_CCDS27105.1_ex1_14:54937897-54937919:-_5-2	Cmtm5	AATGAAGATGATGAAGGTC	189	163	6.43053	5.85785	1.09776
Cmtm5_CCDS27105.1_ex1_14:54938016-54938038:+_5-3	Cmtm5	GCGCTTCGATAGGCTCAAC	319	293	10.1658	9.73221	1.04455
Cmtm5_CCDS27105.1_ex0_14:54936765-54936787:-_5-1	Cmtm5	TACCAGCTCAGTTTCCAGC	945	928	28.1526	28.657	0.982401
Cmtm5_CCDS27105.1_ex1_14:54938039-54938061:-_5-4	Cmtm5	CAACGTTCCTCACCAGACA	256	299	8.35563	9.91103	0.843064
Cmtm6_CCDS23596.1_ex1_9:114737338-114737360:+_5-5	Cmtm6	ACTGGAAAAGTCAAGTCAT	118	86	4.39049	3.56304	1.23223
Cmtm6_CCDS23596.1_ex1_9:114737316-114737338:-_5-4	Cmtm6	TCCACTCTGTCGTGCACTG	485	461	14.9355	14.7391	1.01332
Cmtm6_CCDS23596.1_ex0_9:114731341-114731363:+_5-1	Cmtm6	GGCATCGGCGCATCCTCAA	507	488	15.5676	15.5438	1.00153
Cmtm6_CCDS23596.1_ex1_9:114737222-114737244:+_5-2	Cmtm6	CCGAGTGTGGGTTGTGTGG	344	363	10.8841	11.8184	0.920947
Cmtm6_CCDS23596.1_ex1_9:114737296-114737318:-_5-3	Cmtm6	GGTGCAGTACACGATCAGC	356	379	11.2289	12.2953	0.913273
Cmtm7_CCDS57709.1_ex2_9:114763333-114763355:+_5-3	Cmtm7	GCACCATAGTCGATCGGAA	301	296	9.64862	9.82162	0.982385
Cmtm7_CCDS57709.1_ex3_9:114781693-114781715:-_5-5	Cmtm7	GGGTGTACCCGCTCACCCA	384	379	12.0335	12.2953	0.978707
Cmtm7_CCDS57709.1_ex2_9:114763245-114763267:+_5-1	Cmtm7	CACACGGTAGAAGCGGAAG	159	175	5.56854	6.21549	0.895914
Cmtm7_CCDS57709.1_ex2_9:114763288-114763310:+_5-2	Cmtm7	ATCATTATCAGGTCGCACA	179	200	6.1432	6.96056	0.882573
Cmtm7_CCDS57709.1_ex3_9:114781668-114781690:+_5-4	Cmtm7	ATCTGCGCCACTTTGAACA	354	397	11.1715	12.8317	0.870614
Cmtm8_CCDS23597.1_ex2_9:114796180-114796202:-_5-3	Cmtm8	TGGTGTGGACTCTCATCGC	529	482	16.1997	15.3649	1.05433
Cmtm8_CCDS23597.1_ex2_9:114796068-114796090:-_5-2	Cmtm8	CATCACCCTGACTTACACC	276	268	8.93029	8.98714	0.993674
Cmtm8_CCDS23597.1_ex3_9:114843789-114843811:+_5-4	Cmtm8	TACGATCAGGAGCCCCGGC	158	160	5.53981	5.76844	0.960364
Cmtm8_CCDS23597.1_ex2_9:114796026-114796048:+_5-1	Cmtm8	CGAGGTGTCCTTACCACTG	882	887	26.3425	27.4351	0.960175
Cmtm8_CCDS23597.1_ex3_9:114843803-114843825:-_5-5	Cmtm8	AGTTCCTCCGTACCCCGCC	562	576	17.1479	18.1664	0.943936
Cmya5_CCDS49329.1_ex11_13:93096376-93096398:-_5-4	Cmya5	GAACGTATCACTTTGTCCG	434	349	13.4701	11.4012	1.18147
Cmya5_CCDS49329.1_ex11_13:93094983-93095005:+_5-2	Cmya5	GGCCGGTCTTATCTGCCGA	938	828	27.9515	25.6767	1.08859
Cmya5_CCDS49329.1_ex11_13:93098133-93098155:-_5-5	Cmya5	CACCGTCACTGCGTCGGAA	498	512	15.309	16.259	0.94157
Cmya5_CCDS49329.1_ex11_13:93093612-93093634:-_5-1	Cmya5	AACCCATCGGAACGGAACC	117	126	4.36175	4.75515	0.91727
Cmya5_CCDS49329.1_ex11_13:93095156-93095178:-_5-3	Cmya5	AGACGAATTACTACCTAGG	85	98	3.4423	3.92067	0.877987
Cnbd2_CCDS50778.1_ex5_2:156338585-156338607:+_5-5	Cnbd2	GGCGCGTCATCGTCAAGAA	560	512	17.0905	16.259	1.05114
Cnbd2_CCDS50778.1_ex0_2:156312778-156312800:+_5-2	Cnbd2	AAGGACCGCCCTGGCGTGC	577	551	17.5789	17.4213	1.00905
Cnbd2_CCDS50778.1_ex0_2:156312659-156312681:-_5-1	Cnbd2	TCGTGTCCGACTTGTCCGC	635	665	19.2454	20.8188	0.924423
Cnbd2_CCDS50778.1_ex5_2:156338565-156338587:+_5-4	Cnbd2	CTTCCCCAGGTTCGGTCGC	744	789	22.3773	24.5144	0.912823
Cnbd2_CCDS50778.1_ex3_2:156333593-156333615:+_5-3	Cnbd2	CGTATCTCGTTTGTTACCG	522	555	15.9986	17.5405	0.912093
Cnbp_CCDS51841.1_ex3_6:87845645-87845667:+_5-5	Cnbp	ACAAAAATACCTCTATCCG	143	101	5.10881	4.01008	1.27399
Cnbp_CCDS51841.1_ex2_6:87845486-87845508:-_5-3	Cnbp	GAGTCTGGTCATCTTGCCA	359	269	11.3151	9.01695	1.25487
Cnbp_CCDS51841.1_ex1_6:87845216-87845238:-_5-1	Cnbp	TGTGGCAAGCCAGGCCATC	242	190	7.95337	6.66253	1.19375
Cnbp_CCDS51841.1_ex1_6:87845305-87845327:-_5-2	Cnbp	TTGAAGCCTGCTATAACTG	191	180	6.48799	6.3645	1.0194
Cnbp_CCDS51841.1_ex2_6:87845531-87845553:+_5-4	Cnbp	GAGAGACGAGGAAACAAAC	12	15	1.3448	1.44704	0.929341
Cndp1_CCDS29382.1_ex9_18:84637853-84637875:-_5-5	Cndp1	GCAGACAAACTCCGGAACC	294	209	9.44749	7.22878	1.30693
Cndp1_CCDS29382.1_ex6_18:84631907-84631929:-_5-3	Cndp1	ACTCACTTATGGAACCCGG	413	329	12.8667	10.8051	1.1908
Cndp1_CCDS29382.1_ex6_18:84632023-84632045:-_5-4	Cndp1	GAAGCCGGTTCCATCGCCC	398	355	12.4357	11.58	1.0739
Cndp1_CCDS29382.1_ex6_18:84631888-84631910:-_5-2	Cndp1	GGGAACTGCTACTTCACGG	427	470	13.269	15.0073	0.884167
Cndp1_CCDS29382.1_ex5_18:84628817-84628839:-_5-1	Cndp1	GGCATCCTCAACGAACCAA	250	298	8.18324	9.88123	0.82816
Cndp2_CCDS29383.1_ex9_18:84681023-84681045:-_5-5	Cndp2	CCGCATGGCCGGAGAAGAG	548	503	16.7457	15.9908	1.04721
Cndp2_CCDS29383.1_ex7_18:84677364-84677386:+_5-3	Cndp2	ACTGGCCCCTTATCGTCCG	623	581	18.9006	18.3154	1.03195
Cndp2_CCDS29383.1_ex7_18:84677342-84677364:-_5-2	Cndp2	GCCGGGTGGATGAATGCCC	358	336	11.2864	11.0137	1.02476
Cndp2_CCDS29383.1_ex8_18:84678774-84678796:-_5-4	Cndp2	GTGTGCATTTACGGGCACC	309	312	9.87848	10.2985	0.959219
Cndp2_CCDS29383.1_ex6_18:84674999-84675021:-_5-1	Cndp2	GTATCACGTACGGCCTCAG	363	403	11.4301	13.0105	0.878524
Cnep1r1_CCDS52628.1_ex3_8:88129721-88129743:-_5-4	Cnep1r1	GCTAATAGTGAAAAACGGA	74	43	3.12624	2.28152	1.37024
Cnep1r1_CCDS52628.1_ex1_8:88119825-88119847:+_5-1	Cnep1r1	GCAACCTGCCACTGGACGT	301	238	9.64862	8.09306	1.19221
Cnep1r1_CCDS52628.1_ex3_8:88129737-88129759:+_5-5	Cnep1r1	TTAGCTGTATAACTCTAAT	23	17	1.66086	1.50665	1.10235
Cnep1r1_CCDS52628.1_ex3_8:88129699-88129721:-_5-3	Cnep1r1	TTCCATAATGACGTGAAGA	66	63	2.89637	2.87758	1.00653
Cnep1r1_CCDS52628.1_ex2_8:88125074-88125096:+_5-2	Cnep1r1	TCATCAGTGCTTCTTATAG	110	107	4.16062	4.1889	0.99325
Cnfn_CCDS39838.1_ex2_7:25368375-25368397:+_5-5	Cnfn	GTCGTTGCAACAGTCGGTG	457	405	14.131	13.0701	1.08116
Cnfn_CCDS39838.1_ex1_7:25367972-25367994:+_5-1	Cnfn	TGGTAGCGCTCCCTCATGC	483	443	14.878	14.2026	1.04755
Cnfn_CCDS39838.1_ex1_7:25368084-25368106:+_5-4	Cnfn	CGAAAGTGCCGCACAGACC	412	404	12.838	13.0403	0.984483
Cnfn_CCDS39838.1_ex1_7:25368012-25368034:-_5-2	Cnfn	GTGCGCCCTACCTGCCCGG	430	431	13.3552	13.845	0.96462
Cnfn_CCDS39838.1_ex1_7:25368070-25368092:-_5-3	Cnfn	ACTTTCGCCCCGCTGTGCC	811	835	24.3024	25.8853	0.938849
Cnga1_CCDS19333.1_ex0_5:72605353-72605375:+_5-2	Cnga1	TCGAGAGATCCTTAACAGC	269	236	8.72916	8.03346	1.0866
Cnga1_CCDS19333.1_ex1_5:72609459-72609481:-_5-3	Cnga1	CGATATGTTTGTACGAACA	152	148	5.36741	5.41081	0.991978
Cnga1_CCDS19333.1_ex2_5:72610826-72610848:-_5-4	Cnga1	TTTGCCTGTGATGTACAAC	160	171	5.59727	6.09628	0.918146
Cnga1_CCDS19333.1_ex6_5:72618185-72618207:-_5-5	Cnga1	TAGAAGCAACTCGTACAAA	58	67	2.66651	2.99679	0.88979
Cnga1_CCDS19333.1_ex0_5:72605213-72605235:+_5-1	Cnga1	AATCCAATAGCTTTTGAGA	136	152	4.90768	5.53002	0.887461
Cnga2_CCDS30184.1_ex2_X:72004864-72004886:+_5-1	Cnga2	CCCTCTAGGATTGTCCGCC	869	814	25.9689	25.2595	1.02809
Cnga2_CCDS30184.1_ex3_X:72006143-72006165:+_5-3	Cnga2	TGGAGACTGGTATTACCGT	467	470	14.4183	15.0073	0.960751
Cnga2_CCDS30184.1_ex4_X:72007817-72007839:+_5-4	Cnga2	TCATCATTCGGCTGCGCAC	690	711	20.8257	22.1898	0.938528
Cnga2_CCDS30184.1_ex2_X:72004947-72004969:-_5-2	Cnga2	CCACGGAAACGCTCTAGGA	493	513	15.1653	16.2888	0.931027
Cnga2_CCDS30184.1_ex5_X:72008252-72008274:-_5-5	Cnga2	ACGATTAAAGCGTACCTCA	111	144	4.18936	5.2916	0.791699
Cnga3_CCDS14890.1_ex4_1:37261045-37261067:-_5-5	Cnga3	AGTCGTGCATACTCCGGCT	540	501	16.5158	15.9312	1.0367
Cnga3_CCDS14890.1_ex2_1:37254005-37254027:-_5-3	Cnga3	CGCGATGGCAGTCAGCCAG	373	353	11.7174	11.5204	1.0171
Cnga3_CCDS14890.1_ex1_1:37244900-37244922:-_5-2	Cnga3	ATCGATCCAAAAAGGAGTC	121	121	4.47669	4.60614	0.971896
Cnga3_CCDS14890.1_ex1_1:37244844-37244866:+_5-1	Cnga3	CATCATCTCGATTCGTGCG	443	461	13.7287	14.7391	0.931449
Cnga3_CCDS14890.1_ex3_1:37258078-37258100:+_5-4	Cnga3	TGCTGGTTCGAGCCCGGAC	449	470	13.9011	15.0073	0.926288
Cnga4_CCDS21650.1_ex3_7:105405652-105405674:-_5-4	Cnga4	CGAAAGCCTCAAAGAGGCG	255	208	8.3269	7.19898	1.15668
Cnga4_CCDS21650.1_ex3_7:105405527-105405549:+_5-3	Cnga4	CAGTCGCTATGTACGCACC	327	291	10.3957	9.67261	1.07475
Cnga4_CCDS21650.1_ex3_7:105405789-105405811:-_5-5	Cnga4	TGCATCCCGTCCGAAGCCC	654	594	19.7913	18.7029	1.0582
Cnga4_CCDS21650.1_ex2_7:105405255-105405277:+_5-2	Cnga4	TTGGGGTACGCTTCCACAC	297	312	9.53369	10.2985	0.925738
Cnga4_CCDS21650.1_ex1_7:105404912-105404934:+_5-1	Cnga4	ATCTGGGGATTATTACTAC	75	112	3.15497	4.33791	0.727302
Cngb1_CCDS52641.1_ex11_8:95303727-95303749:-_5-5	Cngb1	GAAACAGAGTCGAAACCAG	152	120	5.36741	4.57633	1.17286
Cngb1_CCDS52641.1_ex9_8:95300682-95300704:+_5-2	Cngb1	CTGAGCAGGGTCAGCTACC	263	230	8.55677	7.85464	1.08939
Cngb1_CCDS52641.1_ex8_8:95299690-95299712:-_5-1	Cngb1	ACAGCCTGTCTGCAGCAAT	546	529	16.6882	16.7657	0.995379
Cngb1_CCDS52641.1_ex10_8:95300993-95301015:-_5-3	Cngb1	CACCAGAGGAGCCAATGGA	365	383	11.4875	12.4145	0.925334
Cngb1_CCDS52641.1_ex11_8:95303704-95303726:+_5-4	Cngb1	TCTGGCTCCGGTTGTGGGT	706	746	21.2855	23.2329	0.916179
Cngb3_CCDS17990.1_ex9_4:19396675-19396697:+_5-5	Cngb3	ACAGAGTCATCCGAACAAC	207	178	6.94772	6.30489	1.10196
Cngb3_CCDS17990.1_ex5_4:19367860-19367882:-_5-3	Cngb3	GATCAATAGTATATCACAA	94	92	3.7009	3.74186	0.989054
Cngb3_CCDS17990.1_ex5_4:19367739-19367761:+_5-2	Cngb3	TGTCACCATTGCGTATAAC	271	270	8.78663	9.04675	0.971247
Cngb3_CCDS17990.1_ex3_4:19364160-19364182:+_5-1	Cngb3	GCCCACCTACACAACCTAG	459	464	14.1884	14.8285	0.956835
Cngb3_CCDS17990.1_ex6_4:19375233-19375255:+_5-4	Cngb3	GTTCTACAAAGTTTCGGGT	180	214	6.17193	7.37779	0.836555
Cnih_CCDS26980.1_ex2_14:46780114-46780136:+_5-2	Cnih	CCAAATATGGTATGCCAAA	204	185	6.86152	6.51351	1.05343
Cnih_CCDS26980.1_ex2_14:46780194-46780216:+_5-3	Cnih	ACGCGTGGATGAGGTACTC	391	387	12.2346	12.5337	0.976137
Cnih_CCDS26980.1_ex2_14:46780102-46780124:+_5-1	Cnih	TAAATATTACCTCCAAATA	8	9	1.22986	1.26823	0.969752
Cnih_CCDS26980.1_ex3_14:46784133-46784155:+_5-5	Cnih	TCTATAGGGTTCTTGTAGT	378	409	11.8611	13.1893	0.899291
Cnih_CCDS26980.1_ex3_14:46784120-46784142:+_5-4	Cnih	GGTATTGCACTGGTCTATA	176	193	6.057	6.75194	0.897076
Cnih2_CCDS29451.1_ex4_19:5094735-5094757:-_5-4	Cnih2	CGACCAGGGGAACCCAGCG	405	352	12.6368	11.4906	1.09976
Cnih2_CCDS29451.1_ex2_19:5094015-5094037:+_5-2	Cnih2	TATTCCGGGACCACCAGCT	480	431	14.7918	13.845	1.06839
Cnih2_CCDS29451.1_ex4_19:5094722-5094744:+_5-3	Cnih2	ATCACTTACTGCCCGCGCT	774	730	23.2393	22.756	1.02124
Cnih2_CCDS29451.1_ex4_19:5094749-5094771:-_5-5	Cnih2	TTCAAGAACCCCATCGACC	229	232	7.57984	7.91424	0.957747
Cnih2_CCDS29451.1_ex1_19:5093787-5093809:+_5-1	Cnih2	AGAGCCATCCGCAGGACGG	570	590	17.3778	18.5836	0.935112
Cnih3_CCDS35810.1_ex2_1:181409625-181409647:-_5-4	Cnih3	GTTCCTCAGCCGTTCTCTC	412	343	12.838	11.2224	1.14396
Cnih3_CCDS35810.1_ex1_1:181406507-181406529:-_5-2	Cnih3	ACCGGGTTGCACTGGTCTA	865	808	25.854	25.0806	1.03083
Cnih3_CCDS35810.1_ex1_1:181406524-181406546:-_5-3	Cnih3	TGCCACTTACCGCATGAAC	738	732	22.2049	22.8156	0.973232
Cnih3_CCDS35810.1_ex3_1:181449979-181450001:-_5-5	Cnih3	GGCTGTGGATAGAGTACTC	135	135	4.87895	5.02338	0.971249
Cnih3_CCDS35810.1_ex1_1:181406472-181406494:+_5-1	Cnih3	GCCTTTGACGAGCTAAGAA	200	220	6.74659	7.55661	0.892806
Cnih4_CCDS15582.1_ex2_1:181155855-181155877:+_5-2	Cnih4	CAGTGGGTGATCCCGGAGT	250	202	8.18324	7.02016	1.16568
Cnih4_CCDS15582.1_ex3_1:181162082-181162104:+_5-5	Cnih4	TGGTGCCAAGTGGCAACAT	256	208	8.35563	7.19898	1.16067
Cnih4_CCDS15582.1_ex1_1:181153775-181153797:-_5-1	Cnih4	AATTTTGAGCAACATGATC	382	344	11.976	11.2522	1.06433
Cnih4_CCDS15582.1_ex2_1:181155946-181155968:-_5-4	Cnih4	ATATATTCCACGTGGCGAC	322	320	10.252	10.5369	0.972964
Cnih4_CCDS15582.1_ex2_1:181155868-181155890:-_5-3	Cnih4	TGGTGTGGCCGACCAACTC	432	466	13.4126	14.8881	0.900897
Cnksr1_CCDS38912.1_ex18_4:134235923-134235945:-_5-5	Cnksr1	ACACCGGCTGACGTCCTCA	549	492	16.7744	15.663	1.07096
Cnksr1_CCDS38912.1_ex17_4:134235139-134235161:+_5-3	Cnksr1	AGCACGCCAATCTCCTGGC	1258	1145	37.146	35.1242	1.05756
Cnksr1_CCDS38912.1_ex10_4:134232984-134233006:+_5-1	Cnksr1	GTCAAGTACCTGTCCAAGC	328	320	10.4244	10.5369	0.989325
Cnksr1_CCDS38912.1_ex14_4:134233876-134233898:+_5-2	Cnksr1	TACTCGGGACACAAAGTGC	195	207	6.60292	7.16918	0.921016
Cnksr1_CCDS38912.1_ex18_4:134235866-134235888:+_5-4	Cnksr1	GTACCCGTTGAGCCAAGAG	628	673	19.0443	21.0573	0.904405
Cnksr2_CCDS30501.1_ex11_X:157906804-157906826:+_5-2	Cnksr2	ATTCAGACCCCTTATGAAC	145	93	5.16628	3.77166	1.36976
Cnksr2_CCDS30501.1_ex11_X:157906767-157906789:-_5-1	Cnksr2	GGACCAAGAATATCGAAAG	170	111	5.8846	4.30811	1.36594
Cnksr2_CCDS30501.1_ex19_X:157993810-157993832:+_5-3	Cnksr2	GCTGGTCCTCCCATCATAA	321	321	10.2233	10.5667	0.9675
Cnksr2_CCDS30501.1_ex20_X:157996598-157996620:-_5-5	Cnksr2	CTGCTACGCATTACACATC	306	312	9.79228	10.2985	0.950848
Cnksr2_CCDS30501.1_ex20_X:157996559-157996581:-_5-4	Cnksr2	GTCAGCCGTATTGGCCATC	432	449	13.4126	14.3814	0.932634
Cnksr3_CCDS56690.1_ex10_10:7154393-7154415:-_5-5	Cnksr3	GAATTACATCAGTAGCCGC	422	330	13.1253	10.8349	1.21139
Cnksr3_CCDS56690.1_ex10_10:7154364-7154386:+_5-4	Cnksr3	ACGTATTCCCATCGTAGGC	360	330	11.3439	10.8349	1.04697
Cnksr3_CCDS56690.1_ex7_10:7140323-7140345:-_5-3	Cnksr3	CAAATGTTAGACCCGGGGA	325	308	10.3382	10.1793	1.01562
Cnksr3_CCDS56690.1_ex5_10:7135082-7135104:-_5-1	Cnksr3	GATCTCAAAAGATTCACGC	195	203	6.60292	7.04996	0.93659
Cnksr3_CCDS56690.1_ex6_10:7138386-7138408:-_5-2	Cnksr3	ACATCAAGTCAACCTACGA	176	199	6.057	6.93075	0.873931
Cnn1_CCDS22921.1_ex2_9:22104306-22104328:+_5-2	Cnn1	TTTATCAACAAGCTGCAGC	252	210	8.2407	7.25858	1.1353
Cnn1_CCDS22921.1_ex5_9:22107759-22107781:+_5-5	Cnn1	AACAAGTTTGCCAGTCAGC	733	663	22.0613	20.7592	1.06272
Cnn1_CCDS22921.1_ex3_9:22105391-22105413:+_5-3	Cnn1	TCAAAGCCATTACCAAGTA	95	96	3.72963	3.86107	0.965958
Cnn1_CCDS22921.1_ex4_9:22105759-22105781:+_5-4	Cnn1	AGGAACATCATTGGACTGC	414	439	12.8954	14.0834	0.915647
Cnn1_CCDS22921.1_ex1_9:22101183-22101205:+_5-1	Cnn1	AGTGGATTGAGGGGGTGAC	215	305	7.17758	10.0898	0.711367
Cnn2_CCDS24003.1_ex3_10:79992513-79992535:+_5-4	Cnn2	CAATGACCTGTTCGAGAGC	549	476	16.7744	15.1861	1.10459
Cnn2_CCDS24003.1_ex4_10:79993252-79993274:+_5-5	Cnn2	GTTAAGTATTCGGAGAAAC	23	21	1.66086	1.62586	1.02153
Cnn2_CCDS24003.1_ex1_10:79991392-79991414:+_5-1	Cnn2	GAACTCCGAAGCTGGATAG	357	340	11.2577	11.1329	1.0112
Cnn2_CCDS24003.1_ex2_10:79992311-79992333:+_5-2	Cnn2	CAACCGCTCTATGCAGAAC	300	309	9.61988	10.2091	0.942289
Cnn2_CCDS24003.1_ex3_10:79992478-79992500:+_5-3	Cnn2	AGCTACGGCATGAACCCTG	229	251	7.57984	8.4805	0.893797
Cnn3_CCDS17802.1_ex3_3:121451452-121451474:+_5-2	Cnn3	CAAACGACCTCTTTGAGAA	301	239	9.64862	8.12286	1.18783
Cnn3_CCDS17802.1_ex2_3:121450337-121450359:+_5-1	Cnn3	TCCTCACTAAATTGGCCCC	671	623	20.2798	19.5671	1.03642
Cnn3_CCDS17802.1_ex3_3:121451483-121451505:-_5-3	Cnn3	ACCAGCGTCGTCTGAACCT	300	296	9.61988	9.82162	0.97946
Cnn3_CCDS17802.1_ex5_3:121455050-121455072:-_5-5	Cnn3	CCCATCTGCAGGCTAATCG	216	232	7.20632	7.91424	0.91055
Cnn3_CCDS17802.1_ex4_3:121451955-121451977:+_5-4	Cnn3	ATGAAGGCAAATTAAAGGC	65	80	2.86764	3.38422	0.847356
Cnnm1_CCDS50442.1_ex0_19:43441475-43441497:+_5-4	Cnnm1	CTCGGTGTGCTCGCGCCAC	802	742	24.0438	23.1137	1.04024
Cnnm1_CCDS50442.1_ex0_19:43440752-43440774:-_5-1	Cnnm1	TCGATGAACACGAGCCGCG	471	462	14.5332	14.7689	0.984043
Cnnm1_CCDS50442.1_ex0_19:43441653-43441675:+_5-5	Cnnm1	GCCGACCCTTACAGCGACC	409	410	12.7518	13.2191	0.964645
Cnnm1_CCDS50442.1_ex0_19:43440852-43440874:+_5-3	Cnnm1	AGCGACTGGGCGTCGGACG	515	548	15.7975	17.3319	0.911467
Cnnm1_CCDS50442.1_ex0_19:43440802-43440824:-_5-2	Cnnm1	GACGCGTGGGGACCGCGCT	533	568	16.3147	17.928	0.910011
Cnnm2_CCDS50459.1_ex0_19:46762933-46762955:-_5-5	Cnnm2	GCTAACCGGATAAGAAGCG	302	265	9.67735	8.89774	1.08762
Cnnm2_CCDS50459.1_ex0_19:46762390-46762412:+_5-2	Cnnm2	TCTGCGAGTGGCACCGTCG	375	334	11.7749	10.9541	1.07492
Cnnm2_CCDS50459.1_ex0_19:46762677-46762699:-_5-4	Cnnm2	CGCACCGGCTCGATGCGCT	520	496	15.9411	15.7822	1.01007
Cnnm2_CCDS50459.1_ex0_19:46762019-46762041:+_5-1	Cnnm2	ACGACGTGTCGTTCATGGA	400	408	12.4932	13.1595	0.949363
Cnnm2_CCDS50459.1_ex0_19:46762464-46762486:-_5-3	Cnnm2	CCGTCGTGGTAAATCCAGG	415	483	12.9242	15.3947	0.839519
Cnnm3_CCDS14880.1_ex0_1:36512555-36512577:+_5-4	Cnnm3	GCCGTGCTGCTGTACGGGG	788	738	23.6416	22.9945	1.02814
Cnnm3_CCDS14880.1_ex0_1:36512646-36512668:-_5-5	Cnnm3	AGCGTCCGCTCACGGCGGC	1066	1072	31.6293	32.9486	0.95996
Cnnm3_CCDS14880.1_ex0_1:36512211-36512233:-_5-2	Cnnm3	GCGCGCGCCACTCGCCCGT	1176	1223	34.7899	37.4488	0.929
Cnnm3_CCDS14880.1_ex0_1:36512432-36512454:+_5-3	Cnnm3	CTGCGCGAGAGCGGCTCGG	594	637	18.0674	19.9844	0.904075
Cnnm3_CCDS14880.1_ex0_1:36512063-36512085:-_5-1	Cnnm3	TGGCGCTGCCCTTCCGCGC	1030	1193	30.5949	36.5547	0.836963
Cnnm4_CCDS14879.2_ex0_1:36472424-36472446:-_5-5	Cnnm4	GTTGACTAGCACGTTCCCC	497	477	15.2803	15.2159	1.00423
Cnnm4_CCDS14879.2_ex0_1:36472369-36472391:+_5-4	Cnnm4	TCGCAAGATAGAGCCCATC	265	255	8.61423	8.59971	1.00169
Cnnm4_CCDS14879.2_ex0_1:36472050-36472072:+_5-3	Cnnm4	TGAGCCGCGGGAACACGTC	398	396	12.4357	12.8019	0.971396
Cnnm4_CCDS14879.2_ex0_1:36471811-36471833:+_5-1	Cnnm4	GAGCGTGATCCTAGGCATG	334	363	10.5968	11.8184	0.896635
Cnnm4_CCDS14879.2_ex0_1:36471852-36471874:+_5-2	Cnnm4	CGTGCGGGATGAACCCGGA	276	311	8.93029	10.2687	0.869665
Cnot1_CCDS57635.1_ex45_8:95775370-95775392:-_5-5	Cnot1	TTCAGATTGTGAATCGGCA	506	369	15.5389	11.9972	1.29521
Cnot1_CCDS57635.1_ex35_8:95763071-95763093:+_5-4	Cnot1	TCATGGCGTAGGGTGTGCC	238	214	7.83844	7.37779	1.06244
Cnot1_CCDS57635.1_ex28_8:95753131-95753153:-_5-2	Cnot1	AGCCGACTTGTCTCAGGTG	190	205	6.45926	7.10957	0.90853
Cnot1_CCDS57635.1_ex25_8:95748932-95748954:+_5-1	Cnot1	TGTTAACCTGACCGGCAAG	170	196	5.8846	6.84134	0.860153
Cnot1_CCDS57635.1_ex34_8:95761337-95761359:-_5-3	Cnot1	TTGTCTCGAATACTTGACG	24	38	1.68959	2.13251	0.792303
Cnot10_CCDS40794.1_ex11_9:114622859-114622881:-_5-2	Cnot10	CAAACATTGCCGAGCATCC	480	364	14.7918	11.8482	1.24844
Cnot10_CCDS40794.1_ex11_9:114622899-114622921:-_5-3	Cnot10	AGGGGCAACTATCGAAAAG	117	84	4.36175	3.50343	1.24499
Cnot10_CCDS40794.1_ex9_9:114617901-114617923:-_5-1	Cnot10	GGATCCAGCTGCTGCACGT	935	739	27.8653	23.0243	1.21026
Cnot10_CCDS40794.1_ex15_9:114629029-114629051:+_5-5	Cnot10	AGCTTCTCGCCGACAGATA	528	462	16.171	14.7689	1.09494
Cnot10_CCDS40794.1_ex14_9:114627402-114627424:-_5-4	Cnot10	GGGTAGCGGTGGCAAAAAT	205	191	6.89025	6.69233	1.02957
Cnot11_CCDS14906.1_ex0_1:39536326-39536348:-_5-4	Cnot11	CGGGACGTACCTGAGAGCG	635	476	19.2454	15.1861	1.2673
Cnot11_CCDS14906.1_ex2_1:39538333-39538355:+_5-5	Cnot11	ACCCGGACTCGTCCAACTC	467	354	14.4183	11.5502	1.24832
Cnot11_CCDS14906.1_ex0_1:39536165-39536187:+_5-2	Cnot11	CCGGACCTGCTGCCTAGCG	1266	1073	37.3759	32.9784	1.13335
Cnot11_CCDS14906.1_ex0_1:39536252-39536274:-_5-3	Cnot11	CGCGAAGCTGGCCGCGAAC	758	663	22.7796	20.7592	1.09732
Cnot11_CCDS14906.1_ex0_1:39536074-39536096:-_5-1	Cnot11	GCGGTGGACAGGCCCTCGA	678	625	20.4809	19.6267	1.04352
Cnot2_CCDS36064.1_ex13_10:116527865-116527887:+_10-10	Cnot2	GTAGTACATGTTCTCATCA	154	116	5.42487	4.45712	1.21712
Cnot2_CCDS36064.1_ex13_10:116527825-116527847:+_10-8	Cnot2	CATCTTTCTCTGACCGATG	571	488	17.4065	15.5438	1.11984
Cnot2_CCDS24185.2_ex12_10:116517358-116517380:-_10-7	Cnot2	TGGCATCGCCATCTACGTC	364	326	11.4588	10.7157	1.06935
Cnot2_CCDS24185.2_ex11_10:116507083-116507105:-_10-3	Cnot2	GCCACGTCACGCCAACAAC	399	364	12.4644	11.8482	1.05201
Cnot2_CCDS36064.1_ex13_10:116527841-116527863:+_10-9	Cnot2	ATGTGGGAACATAGAAGAC	6	5	1.1724	1.14901	1.02035
Cnot2_CCDS24185.2_ex11_10:116507126-116507148:+_10-4	Cnot2	TAAGCTGCGATTTAACTGA	222	258	7.37871	8.68912	0.84919
Cnot2_CCDS24185.2_ex7_10:116499370-116499392:+_10-1	Cnot2	GATCTTTATAGCTGGAACC	42	54	2.20678	2.60935	0.845722
Cnot2_CCDS24185.2_ex12_10:116517324-116517346:-_10-6	Cnot2	ATTTGGGGCAAGTTTATAC	75	94	3.15497	3.80146	0.829936
Cnot2_CCDS24185.2_ex8_10:116501254-116501276:+_10-2	Cnot2	TATTCCGGTCAGCTAACGC	198	242	6.68912	8.21227	0.814528
Cnot2_CCDS24185.2_ex11_10:116507165-116507187:-_10-5	Cnot2	GCACTAGGCCTTCCAATGA	238	292	7.83844	9.70241	0.807886
Cnot3_CCDS20721.1_ex6_7:3653312-3653334:-_5-2	Cnot3	TCATCCTTGATCTTGCGGA	110	110	4.16062	4.27831	0.972493
Cnot3_CCDS20721.1_ex4_7:3651846-3651868:+_5-1	Cnot3	ACCAAAGCGTATAGCAAGG	26	37	1.74706	2.1027	0.830862
Cnot3_CCDS20721.1_ex6_7:3653340-3653362:+_5-3	Cnot3	TACTACGTTGACTCATCCC	114	141	4.27556	5.20219	0.821876
Cnot3_CCDS20721.1_ex6_7:3653391-3653413:+_5-4	Cnot3	TATGACGACCTGGACCTCG	106	153	4.04569	5.55983	0.727665
Cnot3_CCDS20721.1_ex9_7:3655758-3655780:-_5-5	Cnot3	GGAGTACCCGAGTTGTGGC	181	257	6.20066	8.65931	0.716069
Cnot4_CCDS19999.1_ex9_6:35079999-35080021:+_5-4	Cnot4	AATTCGATGCCAACAAAAT	59	26	2.69524	1.77487	1.51856
Cnot4_CCDS19999.1_ex9_6:35080018-35080040:+_5-5	Cnot4	CGGCATATCTGGTAGCCAC	297	223	9.53369	7.64602	1.24688
Cnot4_CCDS19999.1_ex9_6:35079982-35080004:-_5-3	Cnot4	AATTCGCACTGATGAGAAT	152	111	5.36741	4.30811	1.24589
Cnot4_CCDS19999.1_ex6_6:35069393-35069415:-_5-1	Cnot4	ATACAGTGTGTCAACAATG	42	43	2.20678	2.28152	0.967243
Cnot4_CCDS19999.1_ex6_6:35069439-35069461:+_5-2	Cnot4	ATATACGTTACATAAGCAC	43	45	2.23552	2.34113	0.95489
Cnot6_CCDS24621.1_ex8_11:49686882-49686904:-_5-5	Cnot6	GAGTTCTACCTTTTGAGCT	433	403	13.4414	13.0105	1.03312
Cnot6_CCDS24621.1_ex5_11:49683189-49683211:+_5-2	Cnot6	CCCAATTAAGTGCCCATGA	474	447	14.6194	14.3218	1.02078
Cnot6_CCDS24621.1_ex4_11:49682101-49682123:-_5-1	Cnot6	TAGTCCAAAGTCTCGAGCT	237	240	7.80971	8.15267	0.957933
Cnot6_CCDS24621.1_ex5_11:49683211-49683233:+_5-3	Cnot6	ACAGTAGCCGTATAACTGC	318	348	10.1371	11.3714	0.891456
Cnot6_CCDS24621.1_ex8_11:49686842-49686864:-_5-4	Cnot6	GACTTTAAGCCTGAAAGGT	165	184	5.74094	6.48371	0.88544
Cnot6l_CCDS19448.1_ex4_5:96091680-96091702:+_5-1	Cnot6l	ATCCACGATCCTTCAATGC	402	332	12.5506	10.8945	1.15201
Cnot6l_CCDS19448.1_ex5_5:96094218-96094240:-_5-2	Cnot6l	GGCATTAAACTGGGAATAC	217	215	7.23505	7.4076	0.976707
Cnot6l_CCDS19448.1_ex9_5:96131214-96131236:-_5-5	Cnot6l	GAGCTTAAGTACATCACTC	213	223	7.12012	7.64602	0.931219
Cnot6l_CCDS19448.1_ex8_5:96128946-96128968:+_5-4	Cnot6l	TAAACCTAGAGTTTGTAGC	153	164	5.39614	5.88766	0.916518
Cnot6l_CCDS19448.1_ex7_5:96106267-96106289:-_5-3	Cnot6l	GATATTATGAGCTTATACC	16	20	1.45973	1.59606	0.914584
Cnot7_CCDS22253.1_ex4_8:40507519-40507541:+_5-3	Cnot7	CATAAAGGTCAGTCCGAGC	638	519	19.3316	16.4676	1.17392
Cnot7_CCDS22253.1_ex4_8:40507479-40507501:+_5-2	Cnot7	GCCAAGTTGACGTTCCTGG	1783	1701	52.2308	51.6945	1.01037
Cnot7_CCDS22253.1_ex4_8:40507558-40507580:+_5-4	Cnot7	TACATTACACCGCAACAGT	307	303	9.82101	10.0302	0.97914
Cnot7_CCDS22253.1_ex4_8:40507614-40507636:+_5-5	Cnot7	TGGGTCTTGCAACAACGCC	543	573	16.602	18.077	0.918404
Cnot7_CCDS22253.1_ex3_8:40500866-40500888:-_5-1	Cnot7	TAGAGCTACTAACAACATC	64	71	2.83891	3.116	0.911075
Cnot8_CCDS24722.1_ex1_11:58111353-58111375:+_5-3	Cnot8	TTCTTAAAATCATCCAGCT	312	270	9.96468	9.04675	1.10147
Cnot8_CCDS24722.1_ex1_11:58111378-58111400:+_5-4	Cnot8	TACGTTCACCAATGAGAAG	120	104	4.44795	4.09949	1.085
Cnot8_CCDS24722.1_ex0_11:58109745-58109767:+_5-1	Cnot8	AGCTACAGCTATATCGCTA	199	180	6.71786	6.3645	1.05552
Cnot8_CCDS24722.1_ex2_11:58113177-58113199:+_5-5	Cnot8	TCTCTGTGACAACGTCAAG	169	168	5.85587	6.00687	0.974862
Cnot8_CCDS24722.1_ex1_11:58111272-58111294:-_5-2	Cnot8	TCGGCCGTACAACAACACC	138	148	4.96515	5.41081	0.917634
Cnp_CCDS25427.1_ex1_11:100576522-100576544:-_5-2	Cnp	TCTAGACGCTTGTACGCCT	586	475	17.8375	15.1563	1.1769
Cnp_CCDS25427.1_ex1_11:100576559-100576581:+_5-3	Cnp	TACTGCCGCCGGGACATCA	812	801	24.3312	24.872	0.978254
Cnp_CCDS25427.1_ex1_11:100576592-100576614:+_5-4	Cnp	GATGATACCAACCACGAGC	451	464	13.9586	14.8285	0.941334
Cnp_CCDS25427.1_ex1_11:100576824-100576846:+_5-5	Cnp	CTGAGACCCTCCGAAAAGC	462	477	14.2746	15.2159	0.938137
Cnp_CCDS25427.1_ex1_11:100576367-100576389:-_5-1	Cnp	TAGCGTCTTGCACTCGTGG	562	597	17.1479	18.7923	0.912499
Cnppd1_CCDS15063.1_ex4_1:75139643-75139665:+_5-2	Cnppd1	GCTAGCATCATAGCACAAG	693	578	20.9119	18.226	1.14737
Cnppd1_CCDS15063.1_ex4_1:75139600-75139622:+_5-1	Cnppd1	ATAATCTGGGTTTCGGTGC	555	521	16.9468	16.5272	1.02538
Cnppd1_CCDS15063.1_ex6_1:75140890-75140912:+_5-4	Cnppd1	GTCTAACCTGCCACAGGGC	494	466	15.1941	14.8881	1.02055
Cnppd1_CCDS15063.1_ex6_1:75140965-75140987:-_5-5	Cnppd1	GCTAAGTGCTCGAATCCGA	756	722	22.7221	22.5176	1.00908
Cnppd1_CCDS15063.1_ex5_1:75139847-75139869:+_5-3	Cnppd1	TGGAGTCGGCGAATAGGAC	335	323	10.6255	10.6263	0.999928
Cnpy1_CCDS19144.1_ex1_5:28209116-28209138:+_5-5	Cnpy1	GGCTTACCGCGAATTTCAA	257	233	8.38437	7.94405	1.05543
Cnpy1_CCDS19144.1_ex0_5:28207326-28207348:-_5-4	Cnpy1	TTCGAACTTATTGCCCAGG	502	459	15.4239	14.6795	1.05071
Cnpy1_CCDS19144.1_ex0_5:28207299-28207321:+_5-2	Cnpy1	GCACAGCATATCAGCTAGA	236	215	7.78098	7.4076	1.0504
Cnpy1_CCDS19144.1_ex0_5:28207311-28207333:+_5-3	Cnpy1	AGCTAGATGGTTTGCCTCC	459	528	14.1884	16.7359	0.847785
Cnpy1_CCDS19144.1_ex0_5:28207183-28207205:+_5-1	Cnpy1	GGCTGGCAGTAAGACAGCC	231	290	7.63731	9.64281	0.792022
Cnpy2_CCDS24272.1_ex1_10:128323684-128323706:-_5-3	Cnpy2	AATTACCTCCACAACTGAC	206	156	6.91899	5.64923	1.22477
Cnpy2_CCDS24272.1_ex2_10:128326086-128326108:-_5-4	Cnpy2	TCAAGCAACTCTGTGAGGT	474	463	14.6194	14.7987	0.987886
Cnpy2_CCDS24272.1_ex1_10:128323609-128323631:+_5-1	Cnpy2	GAGTGGGAAATTGCCCGCG	416	423	12.9529	13.6066	0.951959
Cnpy2_CCDS24272.1_ex2_10:128326108-128326130:+_5-5	Cnpy2	GAGGTGTGTGACCGAATGA	225	239	7.46491	8.12286	0.919
Cnpy2_CCDS24272.1_ex1_10:128323644-128323666:-_5-2	Cnpy2	CGGAAGGATCCCATCTGAA	231	296	7.63731	9.82162	0.777602
Cnpy3_CCDS28839.1_ex4_17:46747450-46747472:+_5-3	Cnpy3	CCGTCCAGGATGCCATAGC	667	594	20.1649	18.7029	1.07817
Cnpy3_CCDS28839.1_ex4_17:46747463-46747485:-_5-4	Cnpy3	AAGTGATTGACACCGGCTA	363	330	11.4301	10.8349	1.05493
Cnpy3_CCDS28839.1_ex3_17:46743240-46743262:-_5-2	Cnpy3	CACTGAGACCATTTGCAAG	21	18	1.60339	1.53645	1.04357
Cnpy3_CCDS28839.1_ex5_17:46752015-46752037:-_5-5	Cnpy3	CTAGGCCCGAGTCCCGCCG	632	621	19.1592	19.5075	0.982145
Cnpy3_CCDS28839.1_ex2_17:46737802-46737824:-_5-1	Cnpy3	GCACAACCTAGTCCACAAA	150	172	5.30994	6.12608	0.866777
Cnpy4_CCDS39341.1_ex2_5:138190547-138190569:+_5-4	Cnpy4	AATGTTCATGCTGAACGCA	260	185	8.47057	6.51351	1.30046
Cnpy4_CCDS39341.1_ex1_5:138190265-138190287:-_5-1	Cnpy4	GCTCAGCAGCTTACACACT	282	218	9.10269	7.49701	1.21418
Cnpy4_CCDS39341.1_ex2_5:138190568-138190590:+_5-5	Cnpy4	GGCTCACTAAGATACGCCA	357	283	11.2577	9.43419	1.19328
Cnpy4_CCDS39341.1_ex1_5:138190296-138190318:+_5-2	Cnpy4	AGGAAGCGTTGAGTCGAAC	247	223	8.09704	7.64602	1.05899
Cnpy4_CCDS39341.1_ex2_5:138190487-138190509:-_5-3	Cnpy4	TTCTAGCCGCGTCTCACTG	642	670	19.4466	20.9679	0.927446
Cnr1_CCDS18025.1_ex0_4:33944156-33944178:-_5-3	Cnr1	ATTGGGACTATCTTTGCGG	577	528	17.5789	16.7359	1.05037
Cnr1_CCDS18025.1_ex0_4:33944284-33944306:+_5-5	Cnr1	CTATAAGAGGATCGTCACC	0	0	1	1	1
Cnr1_CCDS18025.1_ex0_4:33944240-33944262:-_5-4	Cnr1	GTACCTGTCGATGGCCGTG	638	620	19.3316	19.4777	0.992499
Cnr1_CCDS18025.1_ex0_4:33944044-33944066:+_5-2	Cnr1	CTCCCGCAGTCTCCGATGC	941	955	28.0377	29.4617	0.951668
Cnr1_CCDS18025.1_ex0_4:33943802-33943824:+_5-1	Cnr1	GCAGGAGACAACTCCCCGT	340	360	10.7692	11.729	0.918169
Cnr2_CCDS18793.1_ex0_4:135917037-135917059:+_5-4	Cnr2	AGCTCTAGTCACCCGTGGG	726	646	21.8601	20.2526	1.07937
Cnr2_CCDS18793.1_ex0_4:135916815-135916837:-_5-1	Cnr2	CTGCTGATGAACAGGTACG	364	373	11.4588	12.1164	0.945723
Cnr2_CCDS18793.1_ex0_4:135916903-135916925:-_5-2	Cnr2	AGCGTTGGAGTCGACCCCG	522	548	15.9986	17.3319	0.923071
Cnr2_CCDS18793.1_ex0_4:135917106-135917128:+_5-5	Cnr2	TTACCTGCCGCTCATGGGG	877	926	26.1988	28.5974	0.916126
Cnr2_CCDS18793.1_ex0_4:135916981-135917003:-_5-3	Cnr2	GTCAACAGCGGTTAGCAGC	242	281	7.95337	9.37458	0.848398
Cnrip1_CCDS24447.1_ex1_11:17054683-17054705:-_5-4	Cnrip1	AGACAACTCTCTCCCCGTC	537	444	16.4296	14.2324	1.15438
Cnrip1_CCDS24447.1_ex1_11:17054728-17054750:+_5-5	Cnrip1	GTGTAGCCCCAACCAAAAG	234	208	7.72351	7.19898	1.07286
Cnrip1_CCDS24447.1_ex1_11:17054669-17054691:+_5-3	Cnrip1	GAAGGGTAAAGAGCCTGAC	131	124	4.76402	4.69554	1.01458
Cnrip1_CCDS24447.1_ex1_11:17054626-17054648:+_5-2	Cnrip1	GCAGGAACATTTCCATTGG	312	332	9.96468	10.8945	0.91465
Cnrip1_CCDS24447.1_ex0_11:17052294-17052316:-_5-1	Cnrip1	TCCACCTTGTAGGAGGAGC	440	520	13.6425	16.4974	0.826946
Cnst_CCDS15562.1_ex0_1:179579515-179579537:+_5-1	Cnst	CTTGCCGGAGACGGGCCTG	647	526	19.5902	16.6763	1.17474
Cnst_CCDS15562.1_ex1_1:179592707-179592729:+_5-2	Cnst	ACGCAGAATGCAACGTCGC	652	599	19.7339	18.8519	1.04679
Cnst_CCDS15562.1_ex7_1:179609853-179609875:-_5-5	Cnst	CTCCATCTGATGACAGCCG	1001	946	29.7617	29.1934	1.01947
Cnst_CCDS15562.1_ex1_1:179592800-179592822:+_5-3	Cnst	TTCTCGCTGATCCGAGGCG	435	455	13.4988	14.5603	0.927101
Cnst_CCDS15562.1_ex6_1:179606443-179606465:-_5-4	Cnst	TCTCTGGTGACGGTTCCAC	441	472	13.6712	15.0669	0.907368
Cntd1_CCDS25461.1_ex2_11:101283826-101283848:+_5-3	Cntd1	AACAAGTTCATCCTCCGAT	181	155	6.20066	5.61943	1.10343
Cntd1_CCDS25461.1_ex2_11:101283759-101283781:-_5-2	Cntd1	TTACCTCTCAGCTGGAGTG	367	349	11.545	11.4012	1.01261
Cntd1_CCDS25461.1_ex0_11:101279458-101279480:+_5-1	Cntd1	TTCAGGGAGACCCGGATCG	466	444	14.3896	14.2324	1.01104
Cntd1_CCDS25461.1_ex2_11:101283844-101283866:+_5-4	Cntd1	TTGGTGTCGTGTGTTCAGC	568	634	17.3203	19.895	0.870588
Cntd1_CCDS25461.1_ex2_11:101283876-101283898:+_5-5	Cntd1	GTCTTTCCACTACAAAGTA	145	175	5.16628	6.21549	0.831194
Cntf_CCDS29637.1_ex0_19:12764187-12764209:-_5-2	Cntf	TGCATTTCACCCCGACTGA	535	487	16.3721	15.514	1.05532
Cntf_CCDS29637.1_ex0_19:12764240-12764262:-_5-3	Cntf	GGCTTACCGTACCTTCCAA	308	281	9.84975	9.37458	1.05069
Cntf_CCDS29637.1_ex0_19:12764304-12764326:+_5-5	Cntf	AGCGATCAGTGCTTGCCAC	486	469	14.9642	14.9775	0.999113
Cntf_CCDS29637.1_ex0_19:12764173-12764195:-_5-1	Cntf	ACTGAAGGTGACTTCCATC	335	328	10.6255	10.7753	0.9861
Cntf_CCDS29637.1_ex0_19:12764260-12764282:-_5-4	Cntf	CGACTCCAAGAGAACCTCC	147	146	5.22374	5.35121	0.976181
Cntfr_CCDS18067.1_ex6_4:41671047-41671069:-_6-6	Cntfr	CACGTGCAGTATGAGCGTC	313	273	9.99341	9.13616	1.09383
Cntfr_CCDS18067.1_ex6_4:41670944-41670966:+_6-2	Cntfr	GAGAGCCGTTGAGCAGGTC	483	458	14.878	14.6497	1.01559
Cntfr_CCDS18067.1_ex6_4:41671022-41671044:-_6-5	Cntfr	CAGATGTGACGCTGCCGTG	2005	2006	58.6096	60.7844	0.964221
Cntfr_CCDS18067.1_ex6_4:41671008-41671030:-_6-4	Cntfr	CCGTGTGGGACAGCGAGCT	348	357	10.9991	11.6396	0.94497
Cntfr_CCDS18067.1_ex4_4:41663298-41663320:+_6-1	Cntfr	CATGTACCGAATGTGGCAG	559	585	17.0617	18.4346	0.925526
Cntfr_CCDS18067.1_ex6_4:41670987-41671009:-_6-3	Cntfr	GACGCAGCTGTGACATGGA	237	302	7.80971	10.0004	0.780937
Cntln_CCDS18302.1_ex0_4:84884814-84884836:-_5-3	Cntln	AGTCCTGATACCTGACACA	406	362	12.6656	11.7886	1.07439
Cntln_CCDS18302.1_ex1_4:84888694-84888716:-_5-5	Cntln	TGACAGTTTGAGTGAGATC	340	303	10.7692	10.0302	1.07367
Cntln_CCDS18302.1_ex0_4:84884761-84884783:+_5-2	Cntln	ACGCGATCGCAGCTGCTGG	1043	1003	30.9685	30.8922	1.00247
Cntln_CCDS18302.1_ex1_4:84888630-84888652:+_5-4	Cntln	TATTTCCTTAAGGCTGACA	244	236	8.01084	8.03346	0.997185
Cntln_CCDS18302.1_ex0_4:84884595-84884617:-_5-1	Cntln	TCCGCGACGACCTCCCTCG	989	1009	29.4169	31.071	0.946763
Cntn1_CCDS27763.1_ex3_15:92232164-92232186:-_5-3	Cntn1	GTCCGGGTTGTTGATAACA	541	385	16.5445	12.4741	1.32631
Cntn1_CCDS27763.1_ex3_15:92232138-92232160:+_5-2	Cntn1	ATCGGTACAGTATGGTCGG	509	463	15.6251	14.7987	1.05584
Cntn1_CCDS27763.1_ex7_15:92245967-92245989:+_5-5	Cntn1	CCTGATATCCGGTGGCGGA	440	421	13.6425	13.547	1.00705
Cntn1_CCDS27763.1_ex4_15:92234439-92234461:-_5-4	Cntn1	CTTCCGGACGCTCCTCGGG	935	915	27.8653	28.2695	0.985701
Cntn1_CCDS27763.1_ex3_15:92232121-92232143:+_5-1	Cntn1	CGTGGACCTGACAAACGAT	177	187	6.08573	6.57312	0.925851
Cntn2_CCDS15288.1_ex17_1:132528085-132528107:-_5-3	Cntn2	AAATTCGCGCAGCTCAACC	487	409	14.9929	13.1893	1.13675
Cntn2_CCDS15288.1_ex12_1:132523638-132523660:+_5-2	Cntn2	TAGCTTTTGGAGCCGCACG	1408	1264	41.456	38.6707	1.07203
Cntn2_CCDS15288.1_ex17_1:132528269-132528291:-_5-5	Cntn2	TCTAGGTTTGTCCTACCGC	559	502	17.0617	15.961	1.06896
Cntn2_CCDS15288.1_ex17_1:132528166-132528188:-_5-4	Cntn2	CGCACCAATGCCTCGGACC	763	686	22.9232	21.4447	1.06895
Cntn2_CCDS15288.1_ex11_1:132523426-132523448:-_5-1	Cntn2	ACATCAGTCGATCGGATGA	414	388	12.8954	12.5635	1.02642
Cntn3_CCDS39581.1_ex14_6:102269134-102269156:-_5-2	Cntn3	GCCTAAACCCTCTTATCGA	423	331	13.154	10.8647	1.21071
Cntn3_CCDS39581.1_ex17_6:102278380-102278402:-_5-3	Cntn3	GGACACCTCTACATAGCTA	342	275	10.8267	9.19576	1.17735
Cntn3_CCDS39581.1_ex11_6:102245039-102245061:+_5-1	Cntn3	CGCACCTGTCACAACCAAG	495	479	15.2228	15.2755	0.996549
Cntn3_CCDS39581.1_ex18_6:102337337-102337359:-_5-4	Cntn3	GTGTCGGTCCGTGAAGGCC	431	460	13.3839	14.7093	0.909895
Cntn3_CCDS39581.1_ex19_6:102420367-102420389:+_5-5	Cntn3	TCCATTCAGTTTGTAACGA	242	276	7.95337	9.22557	0.862101
Cntn4_CCDS20395.1_ex7_6:106523495-106523517:+_5-5	Cntn4	GTCTATAGCTCAACCTAAC	193	185	6.54546	6.51351	1.0049
Cntn4_CCDS20395.1_ex6_6:106509423-106509445:+_5-4	Cntn4	CCAGAAGACATAAGTCGAA	0	0	1	1	1
Cntn4_CCDS20395.1_ex4_6:106489605-106489627:-_5-2	Cntn4	GGGTATTCATTGAAGATCC	246	247	8.0683	8.36129	0.96496
Cntn4_CCDS20395.1_ex3_6:106437897-106437919:+_5-1	Cntn4	GCACTGTGTCAGTCCGTCG	448	479	13.8724	15.2755	0.908143
Cntn4_CCDS20395.1_ex4_6:106489625-106489647:-_5-3	Cntn4	GGCGGTTATCCTGATAGGA	185	233	6.3156	7.94405	0.79501
Cntn5_CCDS52721.1_ex12_9:9970594-9970616:-_5-3	Cntn5	TAATTGTTACCAAAGACCG	148	104	5.25248	4.09949	1.28125
Cntn5_CCDS52721.1_ex14_9:9976247-9976269:+_5-4	Cntn5	GTACCGTACCTGCGGCAAG	472	418	14.562	13.4576	1.08206
Cntn5_CCDS52721.1_ex17_9:10048682-10048704:+_5-1	Cntn5	CATCATTTCGCAGCGTGAG	719	673	21.659	21.0573	1.02858
Cntn5_CCDS52721.1_ex17_9:10048809-10048831:+_5-2	Cntn5	CTCTTGGGATATGAACCGC	350	348	11.0565	11.3714	0.972313
Cntn5_CCDS52721.1_ex14_9:9976276-9976298:-_5-5	Cntn5	CATACCGCTGGCTGAAGAA	191	234	6.48799	7.97385	0.813659
Cntn6_CCDS20394.1_ex4_6:104726085-104726107:-_5-1	Cntn6	GGGCTATCATTGAAGGTCC	225	173	7.46491	6.15588	1.21265
Cntn6_CCDS20394.1_ex6_6:104767824-104767846:+_5-3	Cntn6	GCTTCTATGAATGCATCGC	425	348	13.2115	11.3714	1.16182
Cntn6_CCDS20394.1_ex7_6:104772636-104772658:+_5-5	Cntn6	TCCAAATCCTTCGTACACG	593	504	18.0386	16.0206	1.12597
Cntn6_CCDS20394.1_ex4_6:104726249-104726271:-_5-2	Cntn6	TGCGCAGCACTAAAGGCGT	174	173	5.99953	6.15588	0.974602
Cntn6_CCDS20394.1_ex7_6:104772544-104772566:+_5-4	Cntn6	CAAATAGCTCCCCCAGAAT	286	292	9.21762	9.70241	0.950034
Cntnap1_CCDS25455.1_ex3_11:101178052-101178074:-_5-2	Cntnap1	GATGTAGCGAGCCGTAAAG	228	200	7.55111	6.96056	1.08484
Cntnap1_CCDS25455.1_ex1_11:101177314-101177336:+_5-1	Cntnap1	CCCGCTTTGCCCGGCTACA	811	758	24.3024	23.5905	1.03018
Cntnap1_CCDS25455.1_ex3_11:101178098-101178120:-_5-3	Cntnap1	TCAGGCCAATCTTGCCGCG	407	409	12.6943	13.1893	0.962468
Cntnap1_CCDS25455.1_ex10_11:101182269-101182291:+_5-5	Cntnap1	TGCGAACTTACCGGCTACA	310	313	9.90721	10.3283	0.959233
Cntnap1_CCDS25455.1_ex5_11:101178858-101178880:-_5-4	Cntnap1	GTCGTTAAGAACGCCACCA	300	331	9.61988	10.8647	0.885424
Cntnap2_CCDS20094.1_ex1_6:47296753-47296775:-_10-6	Cntnap2	GACTCCATTTCTTATAGCT	76	61	3.1837	2.81797	1.12979
Cntnap2_CCDS39475.1_ex3_6:45920857-45920879:-_10-1	Cntnap2	GGGCACAACGCGTACATAA	204	176	6.86152	6.24529	1.09867
Cntnap2_CCDS20094.1_ex2_6:47298434-47298456:+_10-9	Cntnap2	TTCACCATCCTCTGCACCC	602	538	18.2972	17.0339	1.07417
Cntnap2_CCDS20094.1_ex1_6:47296778-47296800:+_10-7	Cntnap2	GAAACTCAGCTATCATTGG	337	320	10.683	10.5369	1.01387
Cntnap2_CCDS39475.1_ex8_6:46170210-46170232:-_10-5	Cntnap2	TGCGAAGTTTTCCTTGGCC	552	538	16.8606	17.0339	0.989826
Cntnap2_CCDS39475.1_ex3_6:45920896-45920918:+_10-2	Cntnap2	GGTCACATCGGGCTGCGTG	965	949	28.7273	29.2828	0.981028
Cntnap2_CCDS39475.1_ex7_6:46015337-46015359:-_10-4	Cntnap2	GGGGTTCCAAGTCCTAAAC	41	43	2.17805	2.28152	0.954649
Cntnap2_CCDS39475.1_ex4_6:45991901-45991923:-_10-3	Cntnap2	TCGATATGGTAACACACCG	210	225	7.03392	7.70563	0.912829
Cntnap2_CCDS20094.1_ex2_6:47298467-47298489:+_10-10	Cntnap2	CGGTACATGTTCCGTCACA	289	317	9.30382	10.4475	0.890533
Cntnap2_CCDS20094.1_ex2_6:47298407-47298429:+_10-8	Cntnap2	CCCCTAGGGGTCATCGCTG	593	708	18.0386	22.1004	0.816214
Cntnap3_CCDS36703.1_ex16_13:64787835-64787857:+_5-2	Cntnap3	TGTTCGAAGCTGAAAAGCG	262	205	8.52803	7.10957	1.19951
Cntnap3_CCDS36703.1_ex19_13:64794287-64794309:-_5-5	Cntnap3	GCCATAAGACCAGTAAGAG	183	162	6.25813	5.82805	1.07379
Cntnap3_CCDS36703.1_ex17_13:64792406-64792428:+_5-3	Cntnap3	GAAACGCCCTCCAGGCATC	800	825	23.9864	25.5873	0.937432
Cntnap3_CCDS36703.1_ex19_13:64794243-64794265:+_5-4	Cntnap3	ATAATCCCGCTGTTCTGCA	521	575	15.9699	18.1366	0.880533
Cntnap3_CCDS36703.1_ex15_13:64785341-64785363:-_5-1	Cntnap3	TAGGTGCCGTACTGAATGA	264	302	8.5855	10.0004	0.858512
Cntnap4_CCDS40482.1_ex7_8:112757503-112757525:+_5-5	Cntnap4	CAGCTTTCAATTCCGAACC	330	289	10.4819	9.613	1.09038
Cntnap4_CCDS40482.1_ex1_8:112616470-112616492:+_5-1	Cntnap4	TCACGGTCCTGGATTCGCA	746	690	22.4348	21.5639	1.04039
Cntnap4_CCDS40482.1_ex5_8:112753044-112753066:+_5-4	Cntnap4	CTTTACAGTGGACGAGCAC	313	296	9.99341	9.82162	1.01749
Cntnap4_CCDS40482.1_ex4_8:112752183-112752205:-_5-2	Cntnap4	ATCAATTACAACCGACCCT	192	194	6.51673	6.78174	0.960922
Cntnap4_CCDS40482.1_ex5_8:112752951-112752973:-_5-3	Cntnap4	AGGTTGATCAGGGTCGAAC	303	307	9.70608	10.1495	0.956316
Cntnap5a_CCDS35689.1_ex3_1:116060252-116060274:-_5-2	Cntnap5a	TTACTATAGGAGCATCCAT	252	176	8.2407	6.24529	1.31951
Cntnap5a_CCDS35689.1_ex8_1:116184411-116184433:-_5-4	Cntnap5a	GAATAAATCTGTATTCGGG	158	142	5.53981	5.23199	1.05883
Cntnap5a_CCDS35689.1_ex4_1:116089350-116089372:+_5-3	Cntnap5a	CGTGGAGACCACATCACTC	277	260	8.95903	8.74872	1.02404
Cntnap5a_CCDS35689.1_ex10_1:116221900-116221922:+_5-5	Cntnap5a	ACTGCAACTGTAGTGGTAC	333	320	10.5681	10.5369	1.00296
Cntnap5a_CCDS35689.1_ex3_1:116060207-116060229:-_5-1	Cntnap5a	CCATTCGGGTTCCACTCTA	279	341	9.01649	11.1627	0.807731
Cntnap5b_CCDS35682.1_ex8_1:100160145-100160167:-_5-4	Cntnap5b	CAGAATATATCTGTAGCCA	402	334	12.5506	10.9541	1.14575
Cntnap5b_CCDS35682.1_ex8_1:100160041-100160063:+_5-3	Cntnap5b	AAGCTTGAATAATGGCCAG	558	484	17.033	15.4245	1.10428
Cntnap5b_CCDS35682.1_ex13_1:100358659-100358681:+_5-5	Cntnap5b	CCCCATTTGCCTGGTGGAC	979	914	29.1296	28.2397	1.03151
Cntnap5b_CCDS35682.1_ex5_1:100076163-100076185:-_5-2	Cntnap5b	ACCGTTGGTCCGAAAGTGC	552	531	16.8606	16.8253	1.0021
Cntnap5b_CCDS35682.1_ex5_1:100076043-100076065:-_5-1	Cntnap5b	GGGTGTAATACTACTGAGG	193	225	6.54546	7.70563	0.849439
Cntnap5c_CCDS37671.1_ex4_17:58034935-58034957:+_5-3	Cntnap5c	TAAGTTCAAGAGCATACAA	74	60	3.12624	2.78817	1.12125
Cntnap5c_CCDS37671.1_ex6_17:58055672-58055694:+_5-5	Cntnap5c	AATTGACTTGGCTAAAAGA	89	74	3.55723	3.20541	1.10976
Cntnap5c_CCDS37671.1_ex2_17:57892057-57892079:+_5-2	Cntnap5c	AACTGGCAACAGTACACGC	655	617	19.8201	19.3883	1.02227
Cntnap5c_CCDS37671.1_ex5_17:58042459-58042481:-_5-4	Cntnap5c	GGCTACCCAGAGTTGCCAA	332	338	10.5393	11.0733	0.951776
Cntnap5c_CCDS37671.1_ex2_17:57891973-57891995:+_5-1	Cntnap5c	ATTACAGCTGTGGCTACCC	406	429	12.6656	13.7854	0.918768
Cntrob_CCDS24888.2_ex15_11:69320888-69320910:-_5-3	Cntrob	GCTACACTAGCCTTCGGCC	698	594	21.0556	18.7029	1.1258
Cntrob_CCDS24888.2_ex17_11:69321847-69321869:+_5-4	Cntrob	CGATAGGCAGTATCACGGG	663	641	20.0499	20.1036	0.997332
Cntrob_CCDS24888.2_ex18_11:69322746-69322768:-_5-5	Cntrob	AACGAGGGCTTAGACAGCT	390	378	12.2058	12.2655	0.995141
Cntrob_CCDS24888.2_ex14_11:69319956-69319978:+_5-2	Cntrob	GATGTGGCGCTCGCAATGC	387	397	12.1197	12.8317	0.944508
Cntrob_CCDS24888.2_ex9_11:69311432-69311454:+_5-1	Cntrob	TGACTCCATCTGGATCCGC	833	867	24.9345	26.839	0.929041
Coa3_CCDS25460.1_ex1_11:101278740-101278762:-_5-2	Coa3	GGAACATCATGACCGGCCT	464	376	14.3321	12.2058	1.1742
Coa3_CCDS25460.1_ex1_11:101278760-101278782:-_5-3	Coa3	ACTGCCACAGCGGCGGACC	641	545	19.4178	17.2425	1.12616
Coa3_CCDS25460.1_ex1_11:101278790-101278812:-_5-4	Coa3	GCAGGTGCAACTTGCCCAG	622	538	18.8719	17.0339	1.1079
Coa3_CCDS25460.1_ex1_11:101278812-101278834:+_5-5	Coa3	GCATAAACTGCAACTGCGC	371	338	11.6599	11.0733	1.05297
Coa3_CCDS25460.1_ex1_11:101278708-101278730:+_5-1	Coa3	GATACAAATAGCTAACACC	52	64	2.49411	2.90738	0.857857
Coa4_CCDS40037.1_ex0_7:100539225-100539247:-_5-3	Coa4	CTGGCACTGGCGCCAGTCC	544	407	16.6307	13.1297	1.26665
Coa4_CCDS40037.1_ex0_7:100539212-100539234:+_5-2	Coa4	CATGGCCCAACACCAGGAC	693	568	20.9119	17.928	1.16644
Coa4_CCDS40037.1_ex0_7:100539243-100539265:-_5-4	Coa4	GAAGGCCTGCACTTGCGGC	464	431	14.3321	13.845	1.03518
Coa4_CCDS40037.1_ex0_7:100539260-100539282:-_5-5	Coa4	GCACTCATACAATCCCTGA	272	262	8.81536	8.80833	1.0008
Coa4_CCDS40037.1_ex0_7:100539157-100539179:+_5-1	Coa4	ACCAGCTCATCACCCGGTC	630	641	19.1018	20.1036	0.950167
Coa5_CCDS35541.1_ex2_1:37429860-37429882:+_3-3	Coa5	TCCGCTACCTGGAGCACAC	618	445	18.757	14.2622	1.31515
Coa5_CCDS35541.1_ex1_1:37428408-37428430:-_3-2	Coa5	ACAGGAAGGAAAATCCCCA	119	85	4.41922	3.53324	1.25076
Coa5_CCDS35541.1_ex1_1:37428391-37428413:+_3-1	Coa5	CTTCCTTCAAACACTGCCG	254	231	8.29817	7.88444	1.05247
Coa6_CCDS52709.1_ex0_8:126422760-126422782:+_5-1	Coa6	CAACGCGGAGGACGCGGCC	374	263	11.7461	8.83813	1.32903
Coa6_CCDS52709.1_ex0_8:126422788-126422810:+_5-3	Coa6	AAGCTGAGGAGCTCGTTCG	415	379	12.9242	12.2953	1.05115
Coa6_CCDS52709.1_ex0_8:126422775-126422797:+_5-2	Coa6	GGCCCGGTGCCAGAAGCTG	483	445	14.878	14.2622	1.04318
Coa6_CCDS52709.1_ex0_8:126422818-126422840:-_5-4	Coa6	GGGACTTACCCACTGCTGG	471	445	14.5332	14.2622	1.019
Coa6_CCDS52709.1_ex1_8:126424997-126425019:-_5-5	Coa6	TGTCAAAATATTTTATCTA	0	0	1	1	1
Coasy_CCDS25446.1_ex0_11:101083460-101083482:+_5-2	Coasy	TGTATCCGGATTATGGAAC	164	117	5.7122	4.48693	1.27308
Coasy_CCDS25446.1_ex0_11:101083590-101083612:-_5-4	Coasy	CGGTCAAAAGTGCCACCCA	372	279	11.6887	9.31498	1.25482
Coasy_CCDS25446.1_ex0_11:101083518-101083540:-_5-3	Coasy	GAAGCCGGCCTTATAGTAG	355	267	11.2002	8.95734	1.25039
Coasy_CCDS25446.1_ex0_11:101083365-101083387:-_5-1	Coasy	TTGTACTGGCTCCCGTCCA	793	681	23.7852	21.2957	1.1169
Coasy_CCDS25446.1_ex1_11:101084338-101084360:+_5-5	Coasy	CAGCCGTATGCAGAGCGCG	459	396	14.1884	12.8019	1.10831
Cobl_CCDS36113.1_ex11_11:12375984-12376006:-_5-5	Cobl	ACGCAGAAGGCTGTCGTGC	521	437	15.9699	14.0238	1.13877
Cobl_CCDS36113.1_ex8_11:12343863-12343885:-_5-4	Cobl	CATTCTCGGTCCCTAACAC	321	317	10.2233	10.4475	0.97854
Cobl_CCDS36113.1_ex3_11:12254766-12254788:-_5-2	Cobl	TGCCACTACTTTTAACACG	288	289	9.27509	9.613	0.964848
Cobl_CCDS36113.1_ex3_11:12254693-12254715:+_5-1	Cobl	ACTTGTCCTTACGAATGGC	338	340	10.7117	11.1329	0.962166
Cobl_CCDS36113.1_ex3_11:12254836-12254858:+_5-3	Cobl	CTTCCCCGATAAAAGTGAC	147	186	5.22374	6.54332	0.798333
Cobll1_CCDS16072.1_ex8_2:65126074-65126096:+_5-4	Cobll1	GACGATGCTTGCTCACTAG	501	440	15.3952	14.1132	1.09084
Cobll1_CCDS16072.1_ex7_2:65107794-65107816:-_5-3	Cobll1	CCACCTTCGAAAACCCCCC	0	0	1	1	1
Cobll1_CCDS16072.1_ex4_2:65103316-65103338:-_5-2	Cobll1	AGGCATCTAAAGATCCGGC	449	440	13.9011	14.1132	0.984969
Cobll1_CCDS16072.1_ex12_2:65151121-65151143:-_5-5	Cobll1	CTTCCTCCGGCCGAGACGA	744	743	22.3773	23.1435	0.966896
Cobll1_CCDS16072.1_ex3_2:65102148-65102170:+_5-1	Cobll1	ACAGGATGATACGGCCCTC	503	516	15.4527	16.3782	0.943488
Coch_CCDS25901.1_ex3_12:51596548-51596570:-_5-3	Coch	GCGAAGGACGCGGACCATC	443	341	13.7287	11.1627	1.22987
Coch_CCDS25901.1_ex3_12:51596490-51596512:-_5-1	Coch	AGGAGTAGTTCTCTCGACC	259	222	8.44183	7.61622	1.1084
Coch_CCDS25901.1_ex7_12:51601895-51601917:-_5-5	Coch	TGTGTTGGAGTTACCCCCT	321	285	10.2233	9.49379	1.07684
Coch_CCDS25901.1_ex6_12:51598274-51598296:-_5-4	Coch	CTTGAACGAGACCCACGTG	403	397	12.5794	12.8317	0.980336
Coch_CCDS25901.1_ex3_12:51596521-51596543:-_5-2	Coch	ATCTGAGACTGGATGCCGT	487	482	14.9929	15.3649	0.975789
Cog1_CCDS25599.1_ex0_11:113649722-113649744:+_5-2	Cog1	CGGTACCGCGACCTGATCG	185	131	6.3156	4.90416	1.2878
Cog1_CCDS25599.1_ex6_11:113656036-113656058:+_5-5	Cog1	TGGGTCAGCGTAGCAAACC	60	60	2.72398	2.78817	0.976978
Cog1_CCDS25599.1_ex1_11:113652045-113652067:+_5-4	Cog1	CCAATCCTCATCCGCCAGG	173	173	5.9708	6.15588	0.969934
Cog1_CCDS25599.1_ex0_11:113649665-113649687:-_5-1	Cog1	TTCGATCTCGGCTCGGACC	81	83	3.32737	3.47363	0.957894
Cog1_CCDS25599.1_ex0_11:113649805-113649827:-_5-3	Cog1	CGGGCGCAGTATTGATCGG	206	226	6.91899	7.73543	0.894454
Cog2_CCDS22771.1_ex8_8:124537892-124537914:-_5-4	Cog2	TTACCTGGTGAAAGGCGTC	103	80	3.95949	3.38422	1.16999
Cog2_CCDS22771.1_ex1_8:124525771-124525793:+_5-1	Cog2	GTCAACCTCTCAACAAACC	139	114	4.99388	4.39752	1.13561
Cog2_CCDS22771.1_ex9_8:124541031-124541053:-_5-5	Cog2	GCTCGAAGTCGCTTTACGC	353	296	11.1427	9.82162	1.13451
Cog2_CCDS22771.1_ex5_8:124532426-124532448:+_5-2	Cog2	AGCCCACTCCTGACCGGAC	212	190	7.09138	6.66253	1.06437
Cog2_CCDS22771.1_ex6_8:124533202-124533224:+_5-3	Cog2	TGTTCCCGCAGCGTATAGC	97	101	3.7871	4.01008	0.944394
Cog3_CCDS36979.1_ex13_14:75732979-75733001:+_5-2	Cog3	AAGGAGCTCCCGCTGATCA	30	11	1.86199	1.32783	1.40228
Cog3_CCDS36979.1_ex17_14:75740562-75740584:+_5-3	Cog3	ATCTAACTTGGCCAACATA	65	42	2.86764	2.25172	1.27354
Cog3_CCDS36979.1_ex12_14:75732057-75732079:-_5-1	Cog3	GTTTATTGCAGGTTCGCAG	65	52	2.86764	2.54974	1.12468
Cog3_CCDS36979.1_ex18_14:75741676-75741698:-_5-4	Cog3	TGGAGACGATTAACACAGT	71	66	3.04004	2.96698	1.02462
Cog3_CCDS36979.1_ex22_14:75754325-75754347:-_5-5	Cog3	GATGGCGCCGCTGACAGAC	90	87	3.58597	3.59284	0.998086
Cog4_CCDS40477.1_ex4_8:110853776-110853798:-_5-3	Cog4	CTTGAAGAATCGCTCCACC	149	112	5.28121	4.33791	1.21745
Cog4_CCDS40477.1_ex8_8:110863280-110863302:-_5-4	Cog4	TCACTTCGCGCATTCATCA	63	45	2.81018	2.34113	1.20035
Cog4_CCDS40477.1_ex2_8:110851402-110851424:-_5-2	Cog4	GCTCGACACGTTTTCAGCT	240	191	7.89591	6.69233	1.17984
Cog4_CCDS40477.1_ex0_8:110847185-110847207:+_5-1	Cog4	TACGAACGACTCTGTGGCG	154	126	5.42487	4.75515	1.14084
Cog4_CCDS40477.1_ex8_8:110863331-110863353:+_5-5	Cog4	CAGCGCGGATTTTGAGGTG	268	224	8.70043	7.67582	1.13348
Cog5_CCDS49046.1_ex3_12:31669790-31669812:+_5-2	Cog5	CGAGAATTGGAGCTCTACA	179	143	6.1432	5.2618	1.16751
Cog5_CCDS49046.1_ex1_12:31660801-31660823:+_5-1	Cog5	ACTAGCAAAACTTGCCCAA	160	130	5.59727	4.87436	1.14831
Cog5_CCDS49046.1_ex7_12:31790914-31790936:-_5-4	Cog5	CAATAGCCATCCACGACAC	219	231	7.29252	7.88444	0.924925
Cog5_CCDS49046.1_ex5_12:31685657-31685679:-_5-3	Cog5	ATTCTCCGAAGCAAATCAC	75	81	3.15497	3.41403	0.924121
Cog5_CCDS49046.1_ex8_12:31801987-31802009:-_5-5	Cog5	TGGCATGGCGGCTCGCCCA	468	518	14.447	16.4378	0.878888
Cog6_CCDS50905.1_ex18_3:53017077-53017099:+_5-5	Cog6	TGTGCAGCTTACGCGACAG	278	197	8.98776	6.87115	1.30804
Cog6_CCDS50905.1_ex11_3:53007237-53007259:+_5-2	Cog6	CGGCTTACTTGTATAAGAC	33	19	1.94819	1.56625	1.24385
Cog6_CCDS50905.1_ex10_3:53002405-53002427:+_5-1	Cog6	ACTATACCTCAGCGGGTCA	196	171	6.63166	6.09628	1.08782
Cog6_CCDS50905.1_ex14_3:53010589-53010611:-_5-4	Cog6	TCCTCCGCGGTACAAGAGG	301	273	9.64862	9.13616	1.05609
Cog6_CCDS50905.1_ex14_3:53010566-53010588:+_5-3	Cog6	AGAATGTACCTCAGTAACG	24	33	1.68959	1.98349	0.851826
Cog7_CCDS21805.1_ex9_7:121951204-121951226:+_5-1	Cog7	CATGTCACCGTACTTCAGC	173	126	5.9708	4.75515	1.25565
Cog7_CCDS21805.1_ex10_7:121956104-121956126:-_5-3	Cog7	TTCAAGAACCCCCACGAGG	180	133	6.17193	4.96377	1.2434
Cog7_CCDS21805.1_ex12_7:121964206-121964228:+_5-4	Cog7	ACACTTGTAGTAGTATGCA	109	87	4.13189	3.59284	1.15003
Cog7_CCDS21805.1_ex14_7:121977351-121977373:-_5-5	Cog7	GATTGACCAGGTGAAGTCC	173	151	5.9708	5.50022	1.08556
Cog7_CCDS21805.1_ex10_7:121955958-121955980:-_5-2	Cog7	CACCGCCCACTTTGCCAAG	317	328	10.1083	10.7753	0.938102
Cog8_CCDS22643.1_ex4_8:107056485-107056507:-_5-4	Cog8	CGACGTGGGCCGCTACCTC	465	395	14.3608	12.7721	1.12439
Cog8_CCDS22643.1_ex3_8:107054054-107054076:-_5-1	Cog8	GCCGCCTATGTACGGCGAC	480	471	14.7918	15.0371	0.983687
Cog8_CCDS22643.1_ex4_8:107056287-107056309:+_5-3	Cog8	CGGTCGAGCAGGCGCCCGA	147	147	5.22374	5.38101	0.970774
Cog8_CCDS22643.1_ex4_8:107056538-107056560:+_5-5	Cog8	GTCCCGGAATAGCGACGCC	420	447	13.0678	14.3218	0.912441
Cog8_CCDS22643.1_ex3_8:107054175-107054197:+_5-2	Cog8	AGCGTGTTCATGCGGCGGC	321	346	10.2233	11.3118	0.903774
Coil_CCDS36277.1_ex1_11:88981494-88981516:+_5-4	Coil	AAGCCTCGGTAAAGCCCGA	263	216	8.55677	7.4374	1.1505
Coil_CCDS36277.1_ex1_11:88981156-88981178:+_5-3	Coil	CGGGCTTTTAAGTTGATGG	221	213	7.34998	7.34799	1.00027
Coil_CCDS36277.1_ex1_11:88981122-88981144:+_5-2	Coil	CGACTCTAGTTTCCCATGC	506	489	15.5389	15.5736	0.997773
Coil_CCDS36277.1_ex1_11:88981574-88981596:-_5-5	Coil	GGCCATCGCTGACTGACTC	665	698	20.1074	21.8023	0.922259
Coil_CCDS36277.1_ex0_11:88974157-88974179:-_5-1	Coil	AGGCGCGCGCTCTCGGCAG	665	796	20.1074	24.723	0.813307
Col10a1_CCDS23780.1_ex1_10:34394259-34394281:-_5-3	Col10a1	GCTTGCCTGGCGGTCCTGA	885	757	26.4287	23.5607	1.12173
Col10a1_CCDS23780.1_ex1_10:34394232-34394254:-_5-2	Col10a1	GGTGTCCTCGAGGTCCGGT	422	381	13.1253	12.3549	1.06236
Col10a1_CCDS23780.1_ex1_10:34394577-34394599:-_5-5	Col10a1	CTTTCCGCCCATTCACACC	272	253	8.81536	8.5401	1.03223
Col10a1_CCDS23780.1_ex0_10:34390754-34390776:+_5-1	Col10a1	CATACGCCATAAAGAGTAA	46	43	2.32172	2.28152	1.01762
Col10a1_CCDS23780.1_ex1_10:34394328-34394350:-_5-4	Col10a1	CCGTGGCTGATATTCCTGG	448	482	13.8724	15.3649	0.902858
Col11a1_CCDS17778.1_ex3_3:114066506-114066528:+_5-3	Col11a1	GATCGATAGTCGATACCAA	74	61	3.12624	2.81797	1.10939
Col11a1_CCDS17778.1_ex3_3:114066415-114066437:+_5-2	Col11a1	CACCGGGTCGCAATCAGTG	640	554	19.3891	17.5107	1.10727
Col11a1_CCDS17778.1_ex31_3:114138431-114138453:-_5-4	Col11a1	CGGGCACCTTTCTCCCCGT	1866	1806	54.6157	54.8238	0.996203
Col11a1_CCDS17778.1_ex1_3:114055701-114055723:+_5-1	Col11a1	GTTGCTTATAGAGTTACGG	208	231	6.97645	7.88444	0.884838
Col11a1_CCDS17778.1_ex33_3:114138786-114138808:-_5-5	Col11a1	CGGATGATACCTTCGGACC	461	540	14.2459	17.0935	0.83341
Col11a2_CCDS28640.1_ex1_17:34042203-34042225:-_5-1	Col11a2	TCTCCGAACACCATCGGGA	256	235	8.35563	8.00365	1.04398
Col11a2_CCDS28640.1_ex3_17:34043328-34043350:+_5-2	Col11a2	ATCCGGTGTTGGACACCCA	498	495	15.309	15.7524	0.971854
Col11a2_CCDS28640.1_ex33_17:34057298-34057320:-_5-5	Col11a2	TAACGGTCACCTTACCGGA	224	229	7.43618	7.82484	0.95033
Col11a2_CCDS28640.1_ex15_17:34051946-34051968:-_5-4	Col11a2	TCGAAACCTCGGTCACCCT	531	541	16.2572	17.1233	0.949419
Col11a2_CCDS28640.1_ex11_17:34051285-34051307:-_5-3	Col11a2	GCGGCCCGTGTAACCCATG	643	690	19.4753	21.5639	0.903142
Col13a1_CCDS35918.1_ex40_10:61978348-61978370:-_5-4	Col13a1	GTCAACCAACTGCTGGACG	446	344	13.8149	11.2522	1.22776
Col13a1_CCDS35918.1_ex27_10:61891208-61891230:+_5-1	Col13a1	TTTAGGGACATTATCGGGT	236	213	7.78098	7.34799	1.05893
Col13a1_CCDS35918.1_ex39_10:61961329-61961351:-_5-3	Col13a1	GTTCTACTCGCGTAGGCGC	345	337	10.9129	11.0435	0.988168
Col13a1_CCDS35918.1_ex30_10:61894026-61894048:+_5-2	Col13a1	TACAAACCGGTTGTCCTCG	250	255	8.18324	8.59971	0.951571
Col13a1_CCDS35918.1_ex40_10:61978438-61978460:+_5-5	Col13a1	CAGCTCCGCGGTCCGAAAG	434	560	13.4701	17.6896	0.761472
Col14a1_CCDS37076.1_ex10_15:55382448-55382470:-_5-1	Col14a1	AGTCACGTCGTACAGCTCG	562	515	17.1479	16.3484	1.0489
Col14a1_CCDS37076.1_ex19_15:55420900-55420922:-_5-5	Col14a1	AATCCTATAGCCCTTCACG	488	449	15.0217	14.3814	1.04452
Col14a1_CCDS37076.1_ex12_15:55388620-55388642:-_5-3	Col14a1	ACTGATCTTTCCCGATGCG	773	756	23.2106	23.5309	0.986387
Col14a1_CCDS37076.1_ex12_15:55388595-55388617:+_5-2	Col14a1	TAACAGCGCTCGGTTAACC	183	194	6.25813	6.78174	0.922791
Col14a1_CCDS37076.1_ex17_15:55411622-55411644:-_5-4	Col14a1	AATGTCCCACGATACCCGC	591	643	17.9812	20.1632	0.891782
Col15a1_CCDS18159.1_ex2_4:47245556-47245578:-_5-2	Col15a1	AGCGAAGAGCACGCCCCCT	570	497	17.3778	15.812	1.09903
Col15a1_CCDS18159.1_ex2_4:47245679-47245701:-_5-3	Col15a1	CGCAGCTTCACGGGACACG	509	492	15.6251	15.663	0.99758
Col15a1_CCDS18159.1_ex2_4:47245423-47245445:-_5-1	Col15a1	GGGAAACCGCCATAGCCGG	391	382	12.2346	12.3847	0.987882
Col15a1_CCDS18159.1_ex6_4:47257182-47257204:+_5-5	Col15a1	ACGCTGGAGGTCCATGCGA	582	634	17.7226	19.895	0.890807
Col15a1_CCDS18159.1_ex2_4:47245804-47245826:+_5-4	Col15a1	CCGTTTCCAGCGATCGTCC	525	586	16.0848	18.4644	0.871123
Col16a1_CCDS38889.1_ex5_4:130054160-130054182:+_5-3	Col16a1	GCGCACATCTACTGCGACC	384	331	12.0335	10.8647	1.10757
Col16a1_CCDS38889.1_ex26_4:130064870-130064892:+_5-4	Col16a1	TTGGCGATACAGGACCGGC	470	451	14.5045	14.4411	1.00439
Col16a1_CCDS38889.1_ex31_4:130067019-130067041:-_5-5	Col16a1	ATCGGTCAACGCCCCCTGC	789	763	23.6703	23.7395	0.997084
Col16a1_CCDS38889.1_ex2_4:130051927-130051949:-_5-1	Col16a1	CCAGAGTCCTTTACCGAGT	414	414	12.8954	13.3384	0.966794
Col16a1_CCDS38889.1_ex4_4:130053451-130053473:+_5-2	Col16a1	CGGCAATCCATCCGGCCTG	584	634	17.78	19.895	0.893696
Col17a1_CCDS38018.1_ex36_19:47669438-47669460:-_5-3	Col17a1	AAAACCATGGCTACGACCG	354	324	11.1715	10.6561	1.04836
Col17a1_CCDS38018.1_ex35_19:47668633-47668655:-_5-2	Col17a1	CTATATCATGACGTCCAGA	315	289	10.0509	9.613	1.04555
Col17a1_CCDS38018.1_ex43_19:47675435-47675457:-_5-4	Col17a1	ATGCCTACTCAACGGGATC	360	345	11.3439	11.282	1.00549
Col17a1_CCDS38018.1_ex30_19:47665892-47665914:+_5-1	Col17a1	GTTCACCACGAGGTCCCAT	310	308	9.90721	10.1793	0.973275
Col17a1_CCDS38018.1_ex44_19:47676787-47676809:-_5-5	Col17a1	TGACAGCGAGCTCCCACTC	553	598	16.8893	18.8221	0.897315
Col18a1_CCDS23953.1_ex38_10:77088918-77088940:-_5-2	Col18a1	GAAGGTACGCAAAACCCCC	137	119	4.93641	4.54653	1.08575
Col18a1_CCDS23953.1_ex39_10:77096061-77096083:-_5-3	Col18a1	CATTTGCTCGGGCCTCGCA	835	782	24.992	24.3058	1.02823
Col18a1_CCDS23953.1_ex39_10:77096437-77096459:+_5-5	Col18a1	GTAGGCCGGCCCGACGTGA	600	608	18.2398	19.1201	0.953958
Col18a1_CCDS23953.1_ex39_10:77096130-77096152:-_5-4	Col18a1	ACTTCGCGCTCAGCGTCGA	406	413	12.6656	13.3085	0.951687
Col18a1_CCDS23953.1_ex36_10:77085266-77085288:-_5-1	Col18a1	CCGCGGTAGATTCTATAGG	232	276	7.66604	9.22557	0.830956
Col19a1_CCDS14854.1_ex30_1:24326139-24326161:-_5-1	Col19a1	CCCGGCCTATTAGGACCAC	614	543	18.642	17.1829	1.08492
Col19a1_CCDS14854.1_ex47_1:24559705-24559727:-_5-5	Col19a1	TGAGGCATGCGTTTTGCGA	483	436	14.878	13.994	1.06317
Col19a1_CCDS14854.1_ex46_1:24536962-24536984:+_5-4	Col19a1	TATAGCGTATTCCTCTGGA	281	253	9.07396	8.5401	1.06251
Col19a1_CCDS14854.1_ex33_1:24337905-24337927:-_5-2	Col19a1	ACGGAGCTAGTGGCCCCAA	465	434	14.3608	13.9344	1.0306
Col19a1_CCDS14854.1_ex45_1:24534107-24534129:-_5-3	Col19a1	TTAATTGCAAGTCGACACA	227	240	7.52238	8.15267	0.922689
Col1a1_CCDS25265.1_ex8_11:94940106-94940128:+_5-3	Col1a1	GTCCCCTCTAGGGTCCAAT	463	393	14.3034	12.7125	1.12514
Col1a1_CCDS25265.1_ex7_11:94939946-94939968:-_5-2	Col1a1	ACTAACTTACTGAACCGCC	314	272	10.0221	9.10636	1.10057
Col1a1_CCDS25265.1_ex20_11:94942888-94942910:-_5-4	Col1a1	CACTTACACGCTCGCCAGG	867	811	25.9115	25.1701	1.02946
Col1a1_CCDS25265.1_ex30_11:94945569-94945591:+_5-5	Col1a1	ATGGTGCCCCCGGCAACGA	675	650	20.3947	20.3718	1.00113
Col1a1_CCDS25265.1_ex1_11:94938088-94938110:+_5-1	Col1a1	TGCCCGGAAGAATACGGTA	196	196	6.63166	6.84134	0.96935
Col1a2_CCDS39420.1_ex30_6:4527103-4527125:-_5-5	Col1a2	TGGGACCTCGGCTTCCAAT	372	324	11.6887	10.6561	1.0969
Col1a2_CCDS39420.1_ex14_6:4518977-4518999:-_5-1	Col1a2	ACTTACAGCAGGGCCGACG	261	234	8.4993	7.97385	1.0659
Col1a2_CCDS39420.1_ex22_6:4521411-4521433:+_5-3	Col1a2	GTGGTTCAACCGGCCCTGC	643	582	19.4753	18.3452	1.0616
Col1a2_CCDS39420.1_ex22_6:4521448-4521470:+_5-4	Col1a2	TGGAGATGCCGGTCGACCT	516	471	15.8262	15.0371	1.05248
Col1a2_CCDS39420.1_ex16_6:4519836-4519858:+_5-2	Col1a2	TTGGGCCCGTTGGTAACCC	265	266	8.61423	8.92754	0.964905
Col20a1_CCDS50844.1_ex8_2:180996816-180996838:+_5-3	Col20a1	TATGGCAGCCTTCTAGGGG	619	602	18.7857	18.9413	0.991786
Col20a1_CCDS50844.1_ex5_2:180994956-180994978:+_5-1	Col20a1	GTACACCACCTCCGCTACA	250	244	8.18324	8.27188	0.989284
Col20a1_CCDS50844.1_ex9_2:180997374-180997396:+_5-4	Col20a1	TGCAAGGCCGGGCAACCAC	559	558	17.0617	17.63	0.967769
Col20a1_CCDS50844.1_ex12_2:180999198-180999220:-_5-5	Col20a1	TGACCTTGACCAGGCGCAC	721	728	21.7165	22.6964	0.956823
Col20a1_CCDS50844.1_ex7_2:180996353-180996375:+_5-2	Col20a1	GGTGTGAAGAATGTCGATG	304	311	9.73482	10.2687	0.948012
Col22a1_CCDS49627.1_ex58_15:71977292-71977314:+_5-2	Col22a1	CCGTGATGTTTTCCGGAAC	259	225	8.44183	7.70563	1.09554
Col22a1_CCDS49627.1_ex37_15:71911057-71911079:-_5-1	Col22a1	CTGGCGAAAGTGGCGTACC	451	404	13.9586	13.0403	1.07042
Col22a1_CCDS49627.1_ex61_15:72006763-72006785:+_5-3	Col22a1	AATGCGGATGCCGGCTGCA	616	580	18.6995	18.2856	1.02263
Col22a1_CCDS49627.1_ex61_15:72006899-72006921:+_5-4	Col22a1	CGGCTGGTGATATAACGCA	300	302	9.61988	10.0004	0.961946
Col22a1_CCDS49627.1_ex61_15:72006927-72006949:-_5-5	Col22a1	ATGGCGGTAACACGAACAC	163	184	5.68347	6.48371	0.876577
Col23a1_CCDS24652.1_ex0_11:51290307-51290329:+_5-2	Col23a1	GCGAGCTGTTGCGGCATGC	542	490	16.5733	15.6034	1.06216
Col23a1_CCDS24652.1_ex0_11:51290272-51290294:-_5-1	Col23a1	GCCGCCACTCGGCCATGCA	659	619	19.935	19.4479	1.02505
Col23a1_CCDS24652.1_ex4_11:51527873-51527895:+_5-3	Col23a1	TCAGGACGAGATGGCTACC	242	229	7.95337	7.82484	1.01643
Col23a1_CCDS24652.1_ex8_11:51557581-51557603:-_5-5	Col23a1	GAGCCTTTCTCTTACCGCT	345	367	10.9129	11.9376	0.914158
Col23a1_CCDS24652.1_ex5_11:51549696-51549718:-_5-4	Col23a1	GCTTGCCGTCCAGACCTAG	341	392	10.7979	12.6827	0.851392
Col24a1_CCDS17892.1_ex22_3:145405050-145405072:-_5-5	Col24a1	CCATATACCCTTTTCGACC	577	466	17.5789	14.8881	1.18074
Col24a1_CCDS17892.1_ex2_3:145315033-145315055:-_5-2	Col24a1	GTCGAATCCAGCGAAGAGA	188	157	6.40179	5.67904	1.12727
Col24a1_CCDS17892.1_ex2_3:145314773-145314795:+_5-1	Col24a1	CACGGGAGACGTTCGCTGA	716	683	21.5728	21.3553	1.01018
Col24a1_CCDS17892.1_ex8_3:145342459-145342481:-_5-4	Col24a1	CAATATTACCAGCGAGTCC	467	448	14.4183	14.3516	1.00464
Col24a1_CCDS17892.1_ex2_3:145315228-145315250:+_5-3	Col24a1	GTTATGTACGGGCCCTCGG	315	372	10.0509	12.0866	0.83157
Col25a1_CCDS38636.1_ex15_3:130530104-130530126:+_5-5	Col25a1	TGGAGAATCTGGCCGCCCG	732	632	22.0325	19.8354	1.11077
Col25a1_CCDS38636.1_ex0_3:130181704-130181726:-_5-2	Col25a1	GTGTCAGACAGCGGATGGA	221	206	7.34998	7.13937	1.0295
Col25a1_CCDS38636.1_ex8_3:130476452-130476474:-_5-4	Col25a1	TACTCCTGGCATTCCTCGG	916	857	27.3194	26.541	1.02933
Col25a1_CCDS38636.1_ex0_3:130181647-130181669:+_5-1	Col25a1	AACCAACGACCTCCAGGCG	334	337	10.5968	11.0435	0.959548
Col25a1_CCDS38636.1_ex1_3:130182781-130182803:+_5-3	Col25a1	GGCTAAAATAAGAACGGCC	250	275	8.18324	9.19576	0.889892
Col26a1_CCDS19755.1_ex10_5:136836700-136836722:+_5-3	Col26a1	AGCGCAGTCACCGTGCGGT	673	603	20.3373	18.9711	1.07201
Col26a1_CCDS19755.1_ex12_5:136882854-136882876:+_5-5	Col26a1	ACTCGAGTAGCCGTTGCCG	860	806	25.7103	25.021	1.02755
Col26a1_CCDS19755.1_ex9_5:136765310-136765332:-_5-1	Col26a1	AGTGAACGGCTGACCACGC	471	492	14.5332	15.663	0.927871
Col26a1_CCDS19755.1_ex10_5:136836662-136836684:+_5-2	Col26a1	AGTTGCTTCCGGTGAATCC	435	465	13.4988	14.8583	0.908505
Col26a1_CCDS19755.1_ex10_5:136836726-136836748:-_5-4	Col26a1	CTCATTAGACCGACCTACC	327	361	10.3957	11.7588	0.884076
Col27a1_CCDS18250.1_ex2_4:63225035-63225057:+_5-4	Col27a1	ACCTGCCAAACAGTCGGCC	488	427	15.0217	13.7258	1.09441
Col27a1_CCDS18250.1_ex2_4:63224500-63224522:-_5-2	Col27a1	CGAAGGCCACTGATTGCCG	744	699	22.3773	21.8321	1.02497
Col27a1_CCDS18250.1_ex4_4:63235336-63235358:+_5-5	Col27a1	CTGGGCCGTACGGGAACCC	906	857	27.0321	26.541	1.0185
Col27a1_CCDS18250.1_ex2_4:63224568-63224590:+_5-3	Col27a1	CGTGGCCGCACAGTCACAA	581	584	17.6938	18.4048	0.96137
Col27a1_CCDS18250.1_ex2_4:63224254-63224276:+_5-1	Col27a1	GCCGGAGTCCTACACCCCC	311	317	9.93595	10.4475	0.951038
Col28a1_CCDS39424.1_ex32_6:8175281-8175303:-_5-5	Col28a1	GAATATCATTTATCACCGT	169	118	5.85587	4.51673	1.29648
Col28a1_CCDS39424.1_ex19_6:8097030-8097052:+_5-1	Col28a1	CGCCTTGGCTTCCGATGCC	866	789	25.8827	24.5144	1.05582
Col28a1_CCDS39424.1_ex20_6:8103518-8103540:+_5-2	Col28a1	GTAATCCTTGTGGGCCGAT	591	549	17.9812	17.3617	1.03568
Col28a1_CCDS39424.1_ex22_6:8127300-8127322:-_5-3	Col28a1	CTCCCGGACCGATTGGAAT	897	915	26.7735	28.2695	0.947078
Col28a1_CCDS39424.1_ex26_6:8158164-8158186:-_5-4	Col28a1	CTTATTTATAGGGTGAACG	106	114	4.04569	4.39752	0.919995
Col2a1_CCDS37189.2_ex40_15:97994891-97994913:-_5-3	Col2a1	GGCCTCGACGGTGCTAAGG	244	234	8.01084	7.97385	1.00464
Col2a1_CCDS37189.2_ex46_15:97997367-97997389:-_5-5	Col2a1	ACTTCGCGGCTCAGATGGC	631	639	19.1305	20.044	0.954426
Col2a1_CCDS37189.2_ex28_15:97987329-97987351:+_5-1	Col2a1	GGGCGACCGGTAAGACCCT	211	220	7.06265	7.55661	0.934632
Col2a1_CCDS37189.2_ex39_15:97994551-97994573:+_5-2	Col2a1	CCGGGGATCCGTTCTCACC	291	309	9.36129	10.2091	0.916959
Col2a1_CCDS37189.2_ex43_15:97996092-97996114:+_5-4	Col2a1	GTCTACTCACGTCGTCACC	237	278	7.80971	9.28517	0.841095
Col3a1_CCDS35554.1_ex17_1:45331747-45331769:+_5-3	Col3a1	ATGGTATACCCGGAACACG	289	271	9.30382	9.07655	1.02504
Col3a1_CCDS35554.1_ex16_1:45331520-45331542:-_5-2	Col3a1	GACTGCCGTTATTCCCGGG	726	690	21.8601	21.5639	1.01374
Col3a1_CCDS35554.1_ex4_1:45323734-45323756:-_5-1	Col3a1	GACATCATATGAGTCGAAT	58	56	2.66651	2.66896	0.999084
Col3a1_CCDS35554.1_ex18_1:45331978-45332000:+_5-4	Col3a1	CCCGGCAAGAACGGTGCGA	1474	1449	43.3524	44.1842	0.981173
Col3a1_CCDS35554.1_ex27_1:45335725-45335747:+_5-5	Col3a1	AGGGCATACCTGGTACCGG	455	531	14.0735	16.8253	0.836449
Col4a1_CCDS40219.1_ex23_8:11222222-11222244:+_5-1	Col4a1	AGGTAAGCCGTTAAATCCA	250	216	8.18324	7.4374	1.10028
Col4a1_CCDS40219.1_ex26_8:11226420-11226442:+_5-2	Col4a1	CGATGTCTCCACGACTACC	561	517	17.1192	16.408	1.04334
Col4a1_CCDS40219.1_ex43_8:11244476-11244498:+_5-5	Col4a1	ATGGCTTACCGGCATCCCG	490	464	15.0791	14.8285	1.0169
Col4a1_CCDS40219.1_ex42_8:11244350-11244372:+_5-4	Col4a1	GTAAATCCCGGAGGACCCA	426	411	13.2402	13.2489	0.999343
Col4a1_CCDS40219.1_ex37_8:11239867-11239889:-_5-3	Col4a1	CGTCTCTTAAGGGAGTACC	205	225	6.89025	7.70563	0.894185
Col4a2_CCDS40220.1_ex18_8:11415991-11416013:+_5-4	Col4a2	CACGCTATCTTGGCCCACC	545	449	16.6595	14.3814	1.1584
Col4a2_CCDS40220.1_ex13_8:11409421-11409443:+_5-2	Col4a2	GGCGTAATCTCAAAAGGCG	265	231	8.61423	7.88444	1.09256
