## Supplementary material for "Senataxin and DNA-PKcs Redundantly Promote Non-Homologous End Joining Repair of DNA Double Strand Breaks During V(D)J Recombination": Table S3 (part 3 of 3)

### Sheet: All gRNAs (continued)
			Total reads				Fold enrichment
Col4a2_CCDS40220.1_ex20_8:11421155-11421177:+_5-5	Col4a2	TAATCACGACAGGTGAAGC	243	229	7.98211	7.82484	1.0201
Col4a2_CCDS40220.1_ex17_8:11415450-11415472:-_5-3	Col4a2	CATCTCCGACGGATGGGCC	579	547	17.6364	17.3021	1.01932
Col4a2_CCDS40220.1_ex5_8:11401208-11401230:+_5-1	Col4a2	GGGGAGACGCGGGTCCACA	467	488	14.4183	15.5438	0.927593
Col4a3_CCDS35631.1_ex11_1:82656853-82656875:-_5-1	Col4a3	TATCACGCTATCGCCCATG	361	308	11.3726	10.1793	1.11723
Col4a3_CCDS35631.1_ex18_1:82666523-82666545:+_5-3	Col4a3	GAATATTATGACGCATACC	61	52	2.75271	2.54974	1.0796
Col4a3_CCDS35631.1_ex24_1:82672765-82672787:-_5-4	Col4a3	TACAAACCGGTTCGCCCTG	957	891	28.4974	27.5543	1.03423
Col4a3_CCDS35631.1_ex31_1:82680685-82680707:+_5-5	Col4a3	GAGGTGATACCGGGCCAAA	274	272	8.87283	9.10636	0.974355
Col4a3_CCDS35631.1_ex12_1:82657205-82657227:-_5-2	Col4a3	TACCGATTTGTTGTATGGC	477	522	14.7056	16.5571	0.888178
Col4a3bp_CCDS26705.1_ex3_13:96598230-96598252:-_5-4	Col4a3bp	GAGCCATGTCTACGCAAGC	364	322	11.4588	10.5965	1.08138
Col4a3bp_CCDS26705.1_ex2_13:96571905-96571927:-_5-1	Col4a3bp	CATCAAAATCGTGAGGCTG	383	362	12.0047	11.7886	1.01833
Col4a3bp_CCDS26705.1_ex2_13:96571964-96571986:+_5-2	Col4a3bp	TACCTTCGAGCTCAGGACC	250	250	8.18324	8.45069	0.968351
Col4a3bp_CCDS26705.1_ex3_13:96598199-96598221:+_5-3	Col4a3bp	TTTAGACTGAATCGGGATA	49	53	2.40791	2.57955	0.933464
Col4a3bp_CCDS26705.1_ex6_13:96609910-96609932:+_5-5	Col4a3bp	TGGCAAAAAAGACACGATA	26	39	1.74706	2.16231	0.807959
Col4a4_CCDS35630.1_ex23_1:82497193-82497215:+_5-2	Col4a4	ACGCCCGGGCTCTCCGGGT	648	552	19.6189	17.4511	1.12422
Col4a4_CCDS35630.1_ex21_1:82493514-82493536:+_5-1	Col4a4	CATTCCCGGTTTGCCCCGC	738	735	22.2049	22.905	0.969433
Col4a4_CCDS35630.1_ex41_1:82539083-82539105:-_5-5	Col4a4	ACGGCTACAATGGCTCACG	947	966	28.2101	29.7895	0.946982
Col4a4_CCDS35630.1_ex34_1:82528744-82528766:+_5-4	Col4a4	ACGTTACCTTGCGACCTGG	231	238	7.63731	8.09306	0.943686
Col4a4_CCDS35630.1_ex32_1:82527518-82527540:+_5-3	Col4a4	GTACACGTACCTTGAATCC	349	369	11.0278	11.9972	0.919196
Col4a5_CCDS41154.1_ex12_X:141583381-141583403:+_5-1	Col4a5	TGTGTAAATAGGGCGAACA	183	153	6.25813	5.55983	1.1256
Col4a5_CCDS41154.1_ex22_X:141611216-141611238:+_5-4	Col4a5	CTGGGATAACTGGTCCGAA	397	347	12.407	11.3416	1.09394
Col4a5_CCDS41154.1_ex19_X:141599839-141599861:-_5-3	Col4a5	CGGCTTACTGGATGGCAAC	276	260	8.93029	8.74872	1.02075
Col4a5_CCDS41154.1_ex15_X:141584555-141584577:+_5-2	Col4a5	GCATCCTACAGGGTAAACC	237	244	7.80971	8.27188	0.944128
Col4a5_CCDS41154.1_ex24_X:141613600-141613622:+_5-5	Col4a5	TAGGCGAAAAAGGCATACA	71	87	3.04004	3.59284	0.846138
Col4a6_CCDS41153.1_ex22_X:141199309-141199331:+_5-1	Col4a6	TGGTCCAATTGGACCATCA	218	195	7.26378	6.81154	1.06639
Col4a6_CCDS41153.1_ex25_X:141202421-141202443:-_5-3	Col4a6	CAGGTCGCACATTTGAGAC	296	286	9.50495	9.5236	0.998042
Col4a6_CCDS41153.1_ex41_X:141234144-141234166:-_5-5	Col4a6	AAGGGTTTACTGGTCCAAC	218	247	7.26378	8.36129	0.86874
Col4a6_CCDS41153.1_ex30_X:141207488-141207510:-_5-4	Col4a6	TTCGATTCACAGGGTCCCA	334	400	10.5968	12.9211	0.820116
Col4a6_CCDS41153.1_ex23_X:141200246-141200268:-_5-2	Col4a6	AGGGGCTATTTGGACCTAG	202	262	6.80406	8.80833	0.772457
Col5a1_CCDS15831.1_ex33_2:27995863-27995885:-_5-5	Col5a1	TGGGCCTCGTTCACCCCGC	973	878	28.9572	27.1668	1.0659
Col5a1_CCDS15831.1_ex30_2:27990045-27990067:+_5-4	Col5a1	TGGCGTGCCCGGATTACCG	566	534	17.2628	16.9147	1.02058
Col5a1_CCDS15831.1_ex1_2:27922110-27922132:-_5-1	Col5a1	TAGGCAACATCCGGCTCGC	542	518	16.5733	16.4378	1.00824
Col5a1_CCDS15831.1_ex2_2:27928230-27928252:-_5-2	Col5a1	CATCGGACAAGTTGATGCC	383	368	12.0047	11.9674	1.00312
Col5a1_CCDS15831.1_ex26_2:27981061-27981083:+_5-3	Col5a1	TTGGCTACCCCGGTCCACG	599	666	18.211	20.8487	0.873487
Col5a2_CCDS35555.1_ex22_1:45396442-45396464:+_5-1	Col5a2	TACCTACCCGAGGTCCTAA	902	845	26.9171	26.1833	1.02802
Col5a2_CCDS35555.1_ex48_1:45434935-45434957:-_5-4	Col5a2	TTATGCTCTAGGGCCCCCC	586	576	17.8375	18.1664	0.981895
Col5a2_CCDS35555.1_ex29_1:45404785-45404807:-_5-2	Col5a2	TAGGTTCTTCGGGGCCTAA	279	295	9.01649	9.79182	0.920819
Col5a2_CCDS35555.1_ex30_1:45405283-45405305:-_5-3	Col5a2	GTCCATTGTAGGGCGCTCC	410	433	12.7805	13.9046	0.919157
Col5a2_CCDS35555.1_ex49_1:45436386-45436408:-_5-5	Col5a2	CAGGTATACGCGGTCGTCC	497	587	15.2803	18.4942	0.826218
Col5a3_CCDS22883.1_ex61_9:20807700-20807722:+_5-5	Col5a3	TTTGCCCTTTCGACGACGA	441	353	13.6712	11.5204	1.1867
Col5a3_CCDS22883.1_ex42_9:20795934-20795956:+_5-3	Col5a3	GCTCGTAGTTCTCACCGGG	623	610	18.9006	19.1797	0.98545
Col5a3_CCDS22883.1_ex34_9:20787525-20787547:-_5-1	Col5a3	AGAACGCGGCACACCGGTA	435	459	13.4988	14.6795	0.919572
Col5a3_CCDS22883.1_ex39_9:20793965-20793987:+_5-2	Col5a3	TGGAGACCCCGGTTACCAG	259	288	8.44183	9.5832	0.880899
Col5a3_CCDS22883.1_ex56_9:20802448-20802470:+_5-4	Col5a3	GTCTCTTACCGGTAGACCA	286	325	9.21762	10.6859	0.862596
Col6a1_CCDS23952.1_ex32_10:76723567-76723589:-_5-5	Col6a1	TACAACTCGCAGGTACTAC	251	229	8.21197	7.82484	1.04947
Col6a1_CCDS23952.1_ex22_10:76718372-76718394:-_5-1	Col6a1	GACGGGGTCGACGGCATGA	674	646	20.366	20.2526	1.0056
Col6a1_CCDS23952.1_ex32_10:76723397-76723419:-_5-3	Col6a1	CCGACTGCGCCATTAAGAA	394	385	12.3208	12.4741	0.987711
Col6a1_CCDS23952.1_ex32_10:76723427-76723449:-_5-4	Col6a1	CGGTCAAGTACTTCGGGAA	595	643	18.0961	20.1632	0.897482
Col6a1_CCDS23952.1_ex22_10:76718389-76718411:-_5-2	Col6a1	AAGGCAAGCGCGGAATCGA	461	516	14.2459	16.3782	0.869806
Col6a2_CCDS23951.1_ex10_10:76607119-76607141:-_5-1	Col6a2	TGGTGACGCCGGACCTCGA	724	637	21.8027	19.9844	1.09099
Col6a2_CCDS23951.1_ex25_10:76614376-76614398:+_5-4	Col6a2	TCGGTAGAGTCGGGTCGCA	488	509	15.0217	16.1696	0.929007
Col6a2_CCDS23951.1_ex25_10:76614540-76614562:+_5-5	Col6a2	ACACGGACTGCCCGTGACG	310	327	9.90721	10.7455	0.921986
Col6a2_CCDS23951.1_ex23_10:76613263-76613285:+_5-3	Col6a2	TCGGTAACCCTTGGGTCCG	529	564	16.1997	17.8088	0.909649
Col6a2_CCDS23951.1_ex13_10:76608716-76608738:-_5-2	Col6a2	CCCGGCAGCGATGGTCCAA	532	575	16.2859	18.1366	0.897959
Col6a3_CCDS56640.1_ex33_1:90802333-90802355:-_5-1	Col6a3	CGCCTTCGTGATCACCGGA	579	546	17.6364	17.2723	1.02108
Col6a3_CCDS56640.1_ex34_1:90804133-90804155:-_5-2	Col6a3	TCGTTCGCAGACTCAACAT	301	284	9.64862	9.46399	1.01951
Col6a3_CCDS56640.1_ex37_1:90811517-90811539:-_5-5	Col6a3	TCGGCTGGCAGCCGCATCG	456	431	14.1022	13.845	1.01858
Col6a3_CCDS56640.1_ex36_1:90810214-90810236:+_5-4	Col6a3	ATCGTCCCAAGCTCCCGGA	599	573	18.211	18.077	1.00742
Col6a3_CCDS56640.1_ex36_1:90810131-90810153:-_5-3	Col6a3	CCATTTTGACGCCCTCAAC	672	679	20.3085	21.2361	0.956322
Col6a4_CCDS52907.1_ex34_9:106077325-106077347:-_5-4	Col6a4	CTCGACGTCAGAAGCGATC	200	175	6.74659	6.21549	1.08545
Col6a4_CCDS52907.1_ex31_9:106068024-106068046:-_5-1	Col6a4	GGTCAGTCTACCGACCCGG	355	320	11.2002	10.5369	1.06295
Col6a4_CCDS52907.1_ex32_9:106072208-106072230:+_5-2	Col6a4	TATCTGCTGTACGCCCCGA	394	360	12.3208	11.729	1.05045
Col6a4_CCDS52907.1_ex34_9:106077227-106077249:+_5-3	Col6a4	TTCCGGATCCGATCCAGGA	567	539	17.2916	17.0637	1.01335
Col6a4_CCDS52907.1_ex35_9:106080155-106080177:+_5-5	Col6a4	CTCCGCAGGTTCGCGAATG	637	610	19.3029	19.1797	1.00642
Col6a6_CCDS23468.1_ex4_9:105784020-105784042:-_5-4	Col6a6	GAAGTCTTGCAGCGCATAC	396	346	12.3782	11.3118	1.09428
Col6a6_CCDS23468.1_ex4_9:105783837-105783859:-_5-3	Col6a6	GCTGTCAACCTCCGGCGGG	414	373	12.8954	12.1164	1.06429
Col6a6_CCDS23468.1_ex5_9:105786223-105786245:-_5-5	Col6a6	GGACAGCTCCGATCACCTA	459	422	14.1884	13.5768	1.04505
Col6a6_CCDS23468.1_ex3_9:105782296-105782318:-_5-2	Col6a6	CGTGCAGTACGCCGACACC	382	353	11.976	11.5204	1.03955
Col6a6_CCDS23468.1_ex3_9:105781994-105782016:-_5-1	Col6a6	CGCAGCTTCGGGAGATAGC	773	730	23.2106	22.756	1.01997
Col7a1_CCDS40770.1_ex1_9:108954356-108954378:+_5-1	Col7a1	ACATCGTGTTCTTACTCGA	210	189	7.03392	6.63273	1.06049
Col7a1_CCDS40770.1_ex13_9:108958347-108958369:-_5-3	Col7a1	ATGCGACAACCCGCAGTCC	330	300	10.4819	9.94083	1.05443
Col7a1_CCDS40770.1_ex24_9:108962265-108962287:-_5-5	Col7a1	TACCGAGGTTGTTACCACT	402	373	12.5506	12.1164	1.03584
Col7a1_CCDS40770.1_ex22_9:108961650-108961672:+_5-4	Col7a1	CTATCCAGAGCGGTGTACG	409	387	12.7518	12.5337	1.0174
Col7a1_CCDS40770.1_ex1_9:108954398-108954420:+_5-2	Col7a1	GCAACTTTCGAGAAGTGCG	340	328	10.7692	10.7753	0.999433
Col8a1_CCDS37367.1_ex0_16:57628328-57628350:-_5-2	Col8a1	CAGTTGGACTACCGGGAGT	808	782	24.2162	24.3058	0.996316
Col8a1_CCDS37367.1_ex0_16:57628787-57628809:+_5-5	Col8a1	CTCCGCGCAAACTGGCTAA	233	229	7.69478	7.82484	0.983379
Col8a1_CCDS37367.1_ex0_16:57628148-57628170:-_5-1	Col8a1	GCCAACCAGGATTTCCGGG	533	564	16.3147	17.8088	0.916103
Col8a1_CCDS37367.1_ex0_16:57628508-57628530:+_5-3	Col8a1	CACCCGGTTTCCCGATGCC	613	695	18.6133	21.7129	0.857245
Col8a1_CCDS37367.1_ex0_16:57628587-57628609:-_5-4	Col8a1	GGCGAAATTGGACCCAAAG	159	187	5.56854	6.57312	0.847168
Col8a2_CCDS18649.1_ex1_4:126310532-126310554:+_5-3	Col8a2	CCCCTGGCTTCTCCCGAAT	482	441	14.8493	14.143	1.04994
Col8a2_CCDS18649.1_ex1_4:126311060-126311082:+_5-5	Col8a2	AGGGTCCAGTAGGGGCTAA	324	325	10.3095	10.6859	0.964773
Col8a2_CCDS18649.1_ex1_4:126310736-126310758:-_5-4	Col8a2	CTGGCTCCCCCCTAAATCC	391	409	12.2346	13.1893	0.927612
Col8a2_CCDS18649.1_ex0_4:126309756-126309778:+_5-1	Col8a2	GTGGGACCGCCTTTCCGAG	459	489	14.1884	15.5736	0.911058
Col8a2_CCDS18649.1_ex1_4:126310385-126310407:-_5-2	Col8a2	CCATTGGCAGCATCGGTAG	426	473	13.2402	15.0967	0.877028
Col9a1_CCDS35527.1_ex4_1:24185259-24185281:-_5-3	Col9a1	TGCCACCGGGAGTCAAACA	373	324	11.7174	10.6561	1.09959
Col9a1_CCDS35527.1_ex4_1:24185130-24185152:+_5-2	Col9a1	GCAGATCCAGGATTCCGCA	486	453	14.9642	14.5007	1.03197
Col9a1_CCDS35527.1_ex13_1:24205101-24205123:-_5-5	Col9a1	TACCAGGGTACTCACAATA	183	170	6.25813	6.06647	1.03159
Col9a1_CCDS35527.1_ex3_1:24179514-24179536:+_5-1	Col9a1	ATCTCGAAGGACTATCCAG	178	172	6.11446	6.12608	0.998104
Col9a1_CCDS35527.1_ex4_1:24185368-24185390:-_5-4	Col9a1	AAAGCCATCCGCATCAATC	183	214	6.25813	7.37779	0.848238
Col9a2_CCDS18599.1_ex10_4:121045014-121045036:-_5-3	Col9a2	GAGGACCCTTCACACCAGC	450	411	13.9298	13.2489	1.05139
Col9a2_CCDS18599.1_ex16_4:121049684-121049706:-_5-5	Col9a2	TTTGGGCCTGTTATCCCCT	382	351	11.976	11.4608	1.04495
Col9a2_CCDS18599.1_ex9_4:121044822-121044844:+_5-2	Col9a2	GGCCGACCAGGAACCATCC	326	331	10.3669	10.8647	0.954184
Col9a2_CCDS18599.1_ex4_4:121043692-121043714:-_5-1	Col9a2	CTTGGCTCCCATTAAACCC	212	225	7.09138	7.70563	0.920287
Col9a2_CCDS18599.1_ex11_4:121045139-121045161:+_5-4	Col9a2	GGGTCATCCAGGCAAACGG	484	604	14.9067	19.0009	0.784529
Col9a3_CCDS17180.1_ex11_2:180605730-180605752:-_5-3	Col9a3	GTTCCCCTTTGTAGCCAGT	361	298	11.3726	9.88123	1.15093
Col9a3_CCDS17180.1_ex14_2:180607086-180607108:-_5-5	Col9a3	GGGGGCCCCGAAACCCAAT	0	0	1	1	1
Col9a3_CCDS17180.1_ex10_2:180605251-180605273:-_5-2	Col9a3	TGAACCCCGGCATTCCTGG	676	678	20.4235	21.2063	0.963086
Col9a3_CCDS17180.1_ex7_2:180603389-180603411:+_5-1	Col9a3	ATTGGTCTACGTGGCCCCC	512	537	15.7113	17.0041	0.92397
Col9a3_CCDS17180.1_ex13_2:180606811-180606833:-_5-4	Col9a3	GAAGTCCTCTTAATCCTCG	302	344	9.67735	11.2522	0.860044
Colec10_CCDS27469.1_ex2_15:54439190-54439212:-_5-2	Colec10	GACTTGCCAATATTACCCT	298	242	9.56242	8.21227	1.16441
Colec10_CCDS27469.1_ex5_15:54462353-54462375:-_5-5	Colec10	GCGACATAGTCAGCAATAA	163	132	5.68347	4.93397	1.15191
Colec10_CCDS27469.1_ex4_15:54459729-54459751:+_5-3	Colec10	TACCATCTGTGATTGTGGC	659	578	19.935	18.226	1.09377
Colec10_CCDS27469.1_ex0_15:54410904-54410926:+_5-1	Colec10	CCATTTCACCAGGACCTAA	153	140	5.39614	5.17239	1.04326
Colec10_CCDS27469.1_ex5_15:54462206-54462228:+_5-4	Colec10	CCTCCTCGCAGTTATAGCA	678	706	20.4809	22.0408	0.92923
Colec11_CCDS36426.1_ex3_12:28599106-28599128:-_5-5	Colec11	TCTTTTCTACAGGAGACAT	191	163	6.48799	5.85785	1.10757
Colec11_CCDS36426.1_ex2_12:28595977-28595999:-_5-2	Colec11	CTGGTGATATCGGACCCCC	448	395	13.8724	12.7721	1.08615
Colec11_CCDS36426.1_ex0_12:28594941-28594963:+_5-1	Colec11	CAGTGTGCCGCCTCGGGCT	1055	998	31.3133	30.7432	1.01854
Colec11_CCDS36426.1_ex3_12:28599037-28599059:+_5-3	Colec11	AAATACCTTTTGCGCCAAT	478	453	14.7343	14.5007	1.01612
Colec11_CCDS36426.1_ex3_12:28599061-28599083:-_5-4	Colec11	TGGGCCGCCATGGAAAAAT	94	117	3.7009	4.48693	0.824818
Colec12_CCDS37732.1_ex4_18:9848336-9848358:-_5-2	Colec12	GACATAGCCATTATATGCC	460	379	14.2172	12.2953	1.15631
Colec12_CCDS37732.1_ex4_18:9848318-9848340:+_5-1	Colec12	ACCGTCAACAAAACACTCC	0	0	1	1	1
Colec12_CCDS37732.1_ex4_18:9848369-9848391:+_5-3	Colec12	CAAGATACTAGTGTGCTCC	387	377	12.1197	12.2356	0.99052
Colec12_CCDS37732.1_ex4_18:9848521-9848543:-_5-4	Colec12	TCATTCTTAATTCGCTGGA	314	345	10.0221	11.282	0.888334
Colec12_CCDS37732.1_ex4_18:9848813-9848835:-_5-5	Colec12	CTGGAAGCGTTCCTCAAGT	379	442	11.8898	14.1728	0.838914
Colgalt2_CCDS15364.1_ex3_1:152473208-152473230:+_5-5	Colgalt2	TGGTGCGGAATTACGCCTC	495	442	15.2228	14.1728	1.07408
Colgalt2_CCDS15364.1_ex2_1:152471699-152471721:+_5-3	Colgalt2	TGAAATCGGACCAAAGCAC	217	201	7.23505	6.99036	1.035
Colgalt2_CCDS15364.1_ex0_1:152400291-152400313:-_5-2	Colgalt2	GAACGACCACGAACACCGT	308	289	9.84975	9.613	1.02463
Colgalt2_CCDS15364.1_ex0_1:152400270-152400292:-_5-1	Colgalt2	GTTTCTGCGGGGGCGACTC	364	366	11.4588	11.9078	0.962292
Colgalt2_CCDS15364.1_ex2_1:152471760-152471782:+_5-4	Colgalt2	GCAGCCCTTCGAACTGCGA	575	624	17.5214	19.5969	0.894091
Colq_CCDS36856.2_ex12_14:31549115-31549137:-_5-3	Colq	TCTATGCACAGGGGGACCT	262	234	8.52803	7.97385	1.0695
Colq_CCDS36856.2_ex9_14:31544650-31544672:+_5-1	Colq	GGACTGACCTTTTCCCCTC	446	417	13.8149	13.4278	1.02883
Colq_CCDS36856.2_ex13_14:31549490-31549512:-_5-4	Colq	CATTGTGTAGGGTCCACCT	544	544	16.6307	17.2127	0.966188
Colq_CCDS36856.2_ex10_14:31545065-31545087:-_5-2	Colq	CCGGGGTCAAGAGGACCGA	213	220	7.12012	7.55661	0.942237
Colq_CCDS36856.2_ex14_14:31552916-31552938:+_5-5	Colq	CCGAGCGAGCCTTGAATGC	667	688	20.1649	21.5043	0.937713
Commd1_CCDS24472.1_ex1_11:22956527-22956549:-_5-2	Commd1	CTCATGAAGCAGAGCCGCT	572	573	17.4352	18.077	0.964499
Commd1_CCDS24472.1_ex2_11:22982126-22982148:+_5-4	Commd1	TGGCACTTCCGGATAGAGT	395	426	12.3495	13.696	0.901689
Commd1_CCDS24472.1_ex1_11:22956512-22956534:+_5-1	Commd1	CCGAAGGCCGTTGTCCCAG	262	293	8.52803	9.73221	0.876268
Commd1_CCDS24472.1_ex2_11:22982162-22982184:-_5-5	Commd1	GGACACTCGGGTGTCACGG	106	130	4.04569	4.87436	0.829994
Commd1_CCDS24472.1_ex2_11:22982107-22982129:+_5-3	Commd1	AGGGGCGGAACTCCTCCGG	260	329	8.47057	10.8051	0.78394
Commd10_CCDS29238.1_ex2_18:46963716-46963738:+_5-3	Commd10	GAGAAACAAGAACTTCACC	29	23	1.83326	1.68546	1.08769
Commd10_CCDS29238.1_ex1_18:46960460-46960482:+_5-1	Commd10	ATTCCCACGACTTCTCAGC	373	371	11.7174	12.0568	0.971846
Commd10_CCDS29238.1_ex3_18:46967880-46967902:-_5-5	Commd10	CTGTACCTTGTGAGGGCCC	326	344	10.3669	11.2522	0.921329
Commd10_CCDS29238.1_ex1_18:46960485-46960507:+_5-2	Commd10	CTTCAAAAGCTCCACCTGA	309	333	9.87848	10.9243	0.904265
Commd10_CCDS29238.1_ex3_18:46967825-46967847:-_5-4	Commd10	CCCATAGCCGACCAAGCAC	439	572	13.6138	18.0472	0.754343
Commd2_CCDS17362.1_ex2_3:57650723-57650745:+_5-3	Commd2	TAATCCTTCCACACCATGC	443	420	13.7287	13.5172	1.01565
Commd2_CCDS17362.1_ex3_3:57651440-57651462:+_5-4	Commd2	CTTCGGGTTTGAGCCCCGT	346	329	10.9416	10.8051	1.01263
Commd2_CCDS17362.1_ex3_3:57651454-57651476:-_5-5	Commd2	CCGTGGAGTTCCTCCGACG	452	474	13.9873	15.1265	0.924687
Commd2_CCDS17362.1_ex1_3:57650036-57650058:-_5-1	Commd2	GCGGCTAGATGTACAGGTA	323	359	10.2807	11.6992	0.878756
Commd2_CCDS17362.1_ex1_3:57650203-57650225:-_5-2	Commd2	TACCTTTAGATTTCTGAAC	102	128	3.93076	4.81476	0.816399
Commd3_CCDS15710.1_ex1_2:18673983-18674005:-_5-4	Commd3	TAGAGTAGACTTGTCAACT	238	215	7.83844	7.4076	1.05816
Commd3_CCDS15710.1_ex0_2:18672595-18672617:-_5-1	Commd3	GAGAGCCGCTTACCTAGCG	216	206	7.20632	7.13937	1.00938
Commd3_CCDS15710.1_ex3_2:18674304-18674326:-_5-5	Commd3	CAGTACCTACCTTCCCAGT	399	427	12.4644	13.7258	0.908104
Commd3_CCDS15710.1_ex1_2:18673950-18673972:+_5-3	Commd3	GCTGCAACTTGCATCCTGG	334	407	10.5968	13.1297	0.807085
Commd3_CCDS15710.1_ex1_2:18673900-18673922:-_5-2	Commd3	GGTCGATCTGTTTCAAGTA	163	206	5.68347	7.13937	0.796074
Commd4_CCDS40647.1_ex2_9:57155902-57155924:+_5-1	Commd4	ACGTAGGCTACAGGCCCGA	472	474	14.562	15.1265	0.962677
Commd4_CCDS40647.1_ex3_9:57156251-57156273:+_5-4	Commd4	AAACTCAGCACCGCGACCG	322	331	10.252	10.8647	0.943605
Commd4_CCDS40647.1_ex5_9:57156798-57156820:-_5-5	Commd4	CTGTGTAGCCAGGTGCTAA	315	353	10.0509	11.5204	0.872443
Commd4_CCDS40647.1_ex3_9:57156221-57156243:+_5-3	Commd4	ACACTATGCTTGGCTGCAC	285	335	9.18889	10.9839	0.836576
Commd4_CCDS40647.1_ex2_9:57155947-57155969:+_5-2	Commd4	CTCTTCGTAACAGCGGCAC	464	548	14.3321	17.3319	0.826918
Commd5_CCDS27594.1_ex0_15:76900554-76900576:+_5-1	Commd5	TTGTTGAAACTCGTAGTCG	238	219	7.83844	7.52681	1.0414
Commd5_CCDS27594.1_ex0_15:76900761-76900783:+_5-3	Commd5	CAAGATATGATTGGAGATC	222	209	7.37871	7.22878	1.02074
Commd5_CCDS27594.1_ex0_15:76900852-76900874:-_5-4	Commd5	ACCGGAAATTCGACACACG	128	129	4.67782	4.84456	0.965582
Commd5_CCDS27594.1_ex0_15:76900869-76900891:-_5-5	Commd5	GGCCACATCCACCCGCCAC	467	505	14.4183	16.0504	0.898313
Commd5_CCDS27594.1_ex0_15:76900628-76900650:-_5-2	Commd5	AGACGCTCCTCTGACAGGT	429	483	13.3264	15.3947	0.865648
Commd6_CCDS37000.1_ex1_14:101637000-101637022:-_5-2	Commd6	TGAAGGTGGCAGATCACTC	197	155	6.66039	5.61943	1.18524
Commd6_CCDS37000.1_ex1_14:101637031-101637053:-_5-4	Commd6	TCTCTCAAGTATCCTTACG	78	70	3.24117	3.08619	1.05022
Commd6_CCDS37000.1_ex1_14:101637076-101637098:-_5-5	Commd6	TTTCAGTGGAAACTGGGCA	227	220	7.52238	7.55661	0.99547
Commd6_CCDS37000.1_ex1_14:101637016-101637038:-_5-3	Commd6	TACGTGGCAGTGATGCTGA	191	239	6.48799	8.12286	0.798732
Commd6_CCDS37000.1_ex1_14:101636977-101636999:+_5-1	Commd6	GATGGACTTGCTGCTTACT	230	288	7.60858	9.5832	0.79395
Commd7_CCDS16912.2_ex4_2:153622650-153622672:-_5-4	Commd7	GCCACTTACTTTTCTGAAA	522	497	15.9986	15.812	1.0118
Commd7_CCDS16912.2_ex3_2:153622078-153622100:+_5-3	Commd7	ACCATCAGGGTCTGACCCA	246	269	8.0683	9.01695	0.894793
Commd7_CCDS16912.2_ex5_2:153622760-153622782:+_5-5	Commd7	TAAAGACCTACCTAGCGTC	370	419	11.6312	13.4874	0.862377
Commd7_CCDS16912.2_ex3_2:153622065-153622087:+_5-2	Commd7	AATCAGCTGGTTAACCATC	149	176	5.28121	6.24529	0.845631
Commd7_CCDS16912.2_ex3_2:153622051-153622073:-_5-1	Commd7	GCTGATTGATATGGAGTGG	516	653	15.8262	20.4612	0.773473
Commd8_CCDS39108.1_ex2_5:72162763-72162785:+_5-2	Commd8	ATCAACTATTTCCCCCAAC	106	88	4.04569	3.62264	1.11678
Commd8_CCDS39108.1_ex3_5:72165434-72165456:+_5-5	Commd8	CCAGACACTGTGATAATCC	316	294	10.0796	9.76202	1.03253
Commd8_CCDS39108.1_ex2_5:72162835-72162857:+_5-3	Commd8	TTGGTGACATGAATTCAGT	101	102	3.90203	4.03988	0.965876
Commd8_CCDS39108.1_ex3_5:72165420-72165442:-_5-4	Commd8	TGTCTGGAATTCAGCTGAG	337	365	10.683	11.878	0.899393
Commd8_CCDS39108.1_ex2_5:72162742-72162764:-_5-1	Commd8	ATTTCTTGTGCGCAGCTGC	350	408	11.0565	13.1595	0.840192
Commd9_CCDS16465.1_ex1_2:101895242-101895264:-_5-3	Commd9	TACTTGCGCTGCCTCCCCC	896	850	26.7447	26.3324	1.01566
Commd9_CCDS16465.1_ex2_2:101897092-101897114:-_5-4	Commd9	GCCAGAATCGCCTCAGCAG	601	609	18.2685	19.1499	0.953974
Commd9_CCDS16465.1_ex1_2:101895181-101895203:-_5-1	Commd9	TCTGAGTCAAGGCATGAAC	255	270	8.3269	9.04675	0.92043
Commd9_CCDS16465.1_ex2_2:101897150-101897172:+_5-5	Commd9	CTGCTGACAAAAATCATCG	91	116	3.6147	4.45712	0.810994
Commd9_CCDS16465.1_ex1_2:101895206-101895228:-_5-2	Commd9	GGAGCACGTCTTATCTAGG	243	301	7.98211	9.97064	0.800561
Comp_CCDS22367.1_ex3_8:70374875-70374897:-_5-1	Comp	CTCGGAGCAGACTACGCCG	998	850	29.6755	26.3324	1.12696
Comp_CCDS22367.1_ex7_8:70376474-70376496:+_5-4	Comp	GCCGCGACACGGACCTGGA	584	530	17.78	16.7955	1.05862
Comp_CCDS22367.1_ex3_8:70374961-70374983:-_5-2	Comp	CCGCGCACCTCATTAACGT	349	327	11.0278	10.7455	1.02627
Comp_CCDS22367.1_ex6_8:70376220-70376242:-_5-3	Comp	GTCGCCCACGAAACCGGGC	257	244	8.38437	8.27188	1.0136
Comp_CCDS22367.1_ex9_8:70377219-70377241:-_5-5	Comp	GTCGTCGCAGGCATCGCCC	460	491	14.2172	15.6332	0.909423
Comt_CCDS28021.1_ex2_16:18411175-18411197:+_5-1	Comt	TAGTCAGGGTTAATCTCCA	538	494	16.4583	15.7226	1.0468
Comt_CCDS28021.1_ex3_16:18411774-18411796:+_5-4	Comt	CTTTGCGTGTTGCTGCACA	503	471	15.4527	15.0371	1.02764
Comt_CCDS28021.1_ex2_16:18411220-18411242:+_5-2	Comt	AGCAGGCGGGCCATTCGCA	635	626	19.2454	19.6565	0.979085
Comt_CCDS28021.1_ex2_16:18411286-18411308:-_5-3	Comt	TGCAGTGATTCGGGAGTAC	273	274	8.84409	9.16596	0.964885
Comt_CCDS28021.1_ex3_16:18411821-18411843:-_5-5	Comt	TCCACAACCTGCTCATGGG	655	694	19.8201	21.6831	0.914078
Comtd1_CCDS26868.1_ex4_14:21848232-21848254:+_5-4	Comtd1	TTAATGAGCCGCGCCAGGT	457	457	14.131	14.6199	0.966558
Comtd1_CCDS26868.1_ex3_14:21848043-21848065:+_5-1	Comtd1	AACCTCGCAGGTCACCACG	292	294	9.39002	9.76202	0.961893
Comtd1_CCDS26868.1_ex5_14:21848528-21848550:+_5-5	Comtd1	AGTCCTACTGACCAGTCGC	688	693	20.7683	21.6533	0.959126
Comtd1_CCDS26868.1_ex3_14:21848104-21848126:+_5-3	Comtd1	TAGCCCGTGAAAGTACCTG	432	475	13.4126	15.1563	0.884953
Comtd1_CCDS26868.1_ex3_14:21848071-21848093:+_5-2	Comtd1	TCCGGAAGCGCCAAGGCTA	370	451	11.6312	14.4411	0.805425
Copa_CCDS35780.1_ex10_1:172104194-172104216:+_5-3	Copa	GACCGATTCCTCCGTCAGC	194	108	6.57419	4.2187	1.55835
Copa_CCDS35780.1_ex4_1:172091198-172091220:+_5-1	Copa	GACCATTCGGGTGTGGAAC	46	27	2.32172	1.80468	1.2865
Copa_CCDS35780.1_ex5_1:172092326-172092348:-_5-2	Copa	ATCCCAAACGCGGACAGTC	109	113	4.13189	4.36771	0.946008
Copa_CCDS35780.1_ex12_1:172106185-172106207:-_5-4	Copa	CAAGCGGCACCTACCGTCA	94	103	3.7009	4.06969	0.909381
Copa_CCDS35780.1_ex13_1:172108345-172108367:+_5-5	Copa	GGTTTGGGTTGCTCGGAAT	15	21	1.43099	1.62586	0.880147
Copb1_CCDS21759.1_ex14_7:114238349-114238371:-_5-3	Copb1	GCTCATGAACGAGTCCTGC	102	68	3.93076	3.02659	1.29874
Copb1_CCDS21759.1_ex13_7:114237576-114237598:+_5-2	Copb1	TCTTACGCACTTCTAAGTC	71	53	3.04004	2.57955	1.17852
Copb1_CCDS21759.1_ex10_7:114235024-114235046:-_5-1	Copb1	CTTGTCCTAGGATTTACCG	23	14	1.66086	1.41724	1.1719
Copb1_CCDS21759.1_ex14_7:114238382-114238404:+_5-4	Copb1	TAATTCCACCAAGCGGTCC	41	38	2.17805	2.13251	1.02136
Copb1_CCDS21759.1_ex17_7:114246727-114246749:-_5-5	Copb1	ATGCTAATTCACGCAGATC	47	52	2.35045	2.54974	0.921837
Copb2_CCDS40734.1_ex4_9:98571611-98571633:+_5-2	Copb2	TGCCAGTGCATCTCTCGAC	49	25	2.40791	1.74507	1.37984
Copb2_CCDS40734.1_ex8_9:98577318-98577340:+_5-5	Copb2	TTGTTGCAGCTTGGTCGGG	91	65	3.6147	2.93718	1.23067
Copb2_CCDS40734.1_ex5_9:98573550-98573572:+_5-3	Copb2	TGACCGGCTTGTTAAAATA	10	4	1.28733	1.11921	1.15021
Copb2_CCDS40734.1_ex2_9:98570339-98570361:-_5-1	Copb2	CAAACTTTGCAGCTCGAAC	49	44	2.40791	2.31132	1.04179
Copb2_CCDS40734.1_ex7_9:98576998-98577020:+_5-4	Copb2	AGCACGCTGAATTACGGAA	38	55	2.09185	2.63915	0.792623
Cope_CCDS22365.1_ex1_8:70304675-70304697:+_5-1	Cope	TACAGAGCATACCTCGCAC	188	144	6.40179	5.2916	1.2098
Cope_CCDS22365.1_ex2_8:70305623-70305645:+_5-2	Cope	TGTGACCGTAGAGGAAGTA	198	162	6.68912	5.82805	1.14775
Cope_CCDS22365.1_ex2_8:70305652-70305674:-_5-3	Cope	GGAGGGTTTGATCTCATCC	320	277	10.1945	9.25537	1.10147
Cope_CCDS22365.1_ex5_8:70308533-70308555:-_5-5	Cope	GTGGCTAGCTGGGTAAGGG	185	197	6.3156	6.87115	0.919147
Cope_CCDS22365.1_ex3_8:70306592-70306614:-_5-4	Cope	TGCATCCGGGTTCTGGTCG	267	298	8.6717	9.88123	0.877593
Copg1_CCDS39549.1_ex3_6:87889955-87889977:+_5-3	Copg1	GGGGAGCACCTGGGGACCA	128	81	4.67782	3.41403	1.37018
Copg1_CCDS39549.1_ex3_6:87889967-87889989:+_5-4	Copg1	GGGACCACGGAAGCAACTG	184	148	6.28686	5.41081	1.16191
Copg1_CCDS39549.1_ex2_6:87889679-87889701:-_5-2	Copg1	GCACATTTCCGGGGATTGA	318	263	10.1371	8.83813	1.14697
Copg1_CCDS39549.1_ex4_6:87890191-87890213:-_5-5	Copg1	TAGCACATGCGGCGGAGTG	251	216	8.21197	7.4374	1.10415
Copg1_CCDS39549.1_ex1_6:87889102-87889124:+_5-1	Copg1	AAGAGTGCCGTACTCCAAG	158	142	5.53981	5.23199	1.05883
Coprs_CCDS40237.1_ex1_8:13885719-13885741:+_5-2	Coprs	GATCTGCAGCCTGTTCCAT	543	480	16.602	15.3053	1.08472
Coprs_CCDS40237.1_ex2_8:13887759-13887781:-_5-5	Coprs	AGCTGGCCGTGGATCGACT	596	540	18.1248	17.0935	1.06033
Coprs_CCDS40237.1_ex1_8:13885834-13885856:-_5-4	Coprs	GACATTCCTGCCCATGCCG	1121	1097	33.2096	33.6936	0.985635
Coprs_CCDS40237.1_ex1_8:13885751-13885773:+_5-3	Coprs	GGACCCTCTGACAGCTCCC	519	509	15.9124	16.1696	0.984093
Coprs_CCDS40237.1_ex1_8:13885650-13885672:+_5-1	Coprs	AGGCTCCCTACCTACCGTA	475	468	14.6481	14.9477	0.97996
Cops2_CCDS16679.1_ex8_2:125842675-125842697:-_5-3	Cops2	GAATTTTATGAAACAACAC	16	8	1.45973	1.23842	1.1787
Cops2_CCDS16679.1_ex9_2:125844809-125844831:-_5-5	Cops2	TATATCTCCACTTCTAAAC	59	46	2.69524	2.37093	1.13679
Cops2_CCDS16679.1_ex6_2:125840488-125840510:-_5-2	Cops2	TGTTTTCCTAGACTGATGA	174	172	5.99953	6.12608	0.979343
Cops2_CCDS16679.1_ex8_2:125842696-125842718:-_5-4	Cops2	TGTCAGATGGATTTACTGC	244	263	8.01084	8.83813	0.906395
Cops2_CCDS16679.1_ex6_2:125840441-125840463:+_5-1	Cops2	AGCATAGATTTCTAATAAC	16	24	1.45973	1.71527	0.851021
Cops3_CCDS24778.1_ex7_11:59830216-59830238:+_5-3	Cops3	AGGATGCCAATTCCTCGAA	219	201	7.29252	6.99036	1.04322
Cops3_CCDS24778.1_ex9_11:59833094-59833116:+_5-4	Cops3	AGAATAGTGTTTCGAAGTC	74	69	3.12624	3.05639	1.02285
Cops3_CCDS24778.1_ex6_11:59827845-59827867:-_5-1	Cops3	GCGCTGTACTTTTATGAGC	430	440	13.3552	14.1132	0.946288
Cops3_CCDS24778.1_ex6_11:59827885-59827907:-_5-2	Cops3	TGGAGGAATGATCTATACG	37	40	2.06312	2.19211	0.941156
Cops3_CCDS24778.1_ex10_11:59836949-59836971:-_5-5	Cops3	GCGAAGAACTTGTCCCATC	121	133	4.47669	4.96377	0.901872
Cops4_CCDS19463.1_ex4_5:100533245-100533267:+_5-2	Cops4	TACAACGTAGATTATAAGC	73	41	3.09751	2.22191	1.39407
Cops4_CCDS19463.1_ex4_5:100533338-100533360:-_5-5	Cops4	GTTCTGAAGTAAGGACGCT	356	270	11.2289	9.04675	1.24121
Cops4_CCDS19463.1_ex3_5:100530070-100530092:+_5-1	Cops4	GCATCTATTTATGAGAAGG	118	86	4.39049	3.56304	1.23223
Cops4_CCDS19463.1_ex4_5:100533305-100533327:+_5-4	Cops4	GACGATCCCGTCCAGGCCG	548	457	16.7457	14.6199	1.1454
Cops4_CCDS19463.1_ex4_5:100533281-100533303:+_5-3	Cops4	ATTGCAAGGCTATACCTGG	366	306	11.5163	10.1197	1.13801
Cops5_CCDS14818.1_ex5_1:10034111-10034133:-_5-3	Cops5	GCCGCCTTGAGAATGCAAT	160	106	5.59727	4.15909	1.34579
Cops5_CCDS14818.1_ex7_1:10037671-10037693:-_5-5	Cops5	GCGGCGAAACCCTGGACTA	281	197	9.07396	6.87115	1.32059
Cops5_CCDS14818.1_ex5_1:10034003-10034025:+_5-1	Cops5	TTACCACCACTGCTACAAA	89	60	3.55723	2.78817	1.27583
Cops5_CCDS14818.1_ex6_1:10035079-10035101:+_5-4	Cops5	TCCAAGTTGCCTCCTGACC	284	212	9.16016	7.31819	1.2517
Cops5_CCDS14818.1_ex5_1:10034077-10034099:-_5-2	Cops5	CCACCCTGGTTATGGCTGC	614	485	18.642	15.4543	1.20626
Cops6_CCDS19792.1_ex3_5:138162210-138162232:-_5-4	Cops6	CTATACCTGCTTATGGACG	404	268	12.6081	8.98714	1.40291
Cops6_CCDS19792.1_ex3_5:138162165-138162187:+_5-3	Cops6	CTGGGTTGGTATACCACAG	320	214	10.1945	7.37779	1.38179
Cops6_CCDS19792.1_ex2_5:138161777-138161799:+_5-2	Cops6	GAATATTATTACACCAAGG	97	70	3.7871	3.08619	1.22711
Cops6_CCDS19792.1_ex1_5:138161460-138161482:+_5-1	Cops6	ATCCGCATGCGCTCCCAGG	371	309	11.6599	10.2091	1.14212
Cops6_CCDS19792.1_ex5_5:138162738-138162760:-_5-5	Cops6	CAGACTCAAAAACGCTGAC	125	128	4.59162	4.81476	0.953656
Cops7a_CCDS20539.1_ex6_6:124964753-124964775:+_5-5	Cops7a	CCCAAACACGTAGACACCA	500	374	15.3665	12.1462	1.26512
Cops7a_CCDS20539.1_ex3_6:124961343-124961365:+_5-2	Cops7a	ACTGCATATGGGATACACT	329	261	10.4531	8.77853	1.19076
Cops7a_CCDS20539.1_ex4_6:124962407-124962429:+_5-3	Cops7a	TCTGTGCGTCAGTCAGTGG	572	460	17.4352	14.7093	1.18532
Cops7a_CCDS20539.1_ex3_6:124961309-124961331:+_5-1	Cops7a	GCGCACGTTTCGAAGGGCA	568	524	17.3203	16.6167	1.04235
Cops7a_CCDS20539.1_ex5_6:124962626-124962648:+_5-4	Cops7a	TAGTCCGCATAGGTCCCAT	757	755	22.7508	23.5011	0.968076
Cops7b_CCDS15122.1_ex3_1:86599089-86599111:+_5-4	Cops7b	GACATCATCCAGGGCAAAC	281	237	9.07396	8.06326	1.12535
Cops7b_CCDS15122.1_ex1_1:86592285-86592307:-_5-2	Cops7b	TAGCTCCTTCTGCAAGCTG	522	446	15.9986	14.292	1.11941
Cops7b_CCDS15122.1_ex3_1:86599193-86599215:-_5-5	Cops7b	CAGCCTCACCACTCATGCA	598	517	18.1823	16.408	1.10813
Cops7b_CCDS15122.1_ex1_1:86592340-86592362:-_5-3	Cops7b	TAATCCGGGTATGTACCAT	317	286	10.1083	9.5236	1.0614
Cops7b_CCDS15122.1_ex0_1:86589320-86589342:+_5-1	Cops7b	GAGTTGGCCAATGTTCAGG	379	383	11.8898	12.4145	0.957737
Cops8_CCDS15153.1_ex3_1:90606610-90606632:+_5-3	Cops8	AACCATCAACGCCCACCAG	639	486	19.3604	15.4842	1.25033
Cops8_CCDS15153.1_ex4_1:90610081-90610103:+_5-4	Cops8	TTTCACAATAGATGCAACA	269	223	8.72916	7.64602	1.14166
Cops8_CCDS15153.1_ex2_1:90605498-90605520:-_5-1	Cops8	TACTTACAGACTTTATAGC	85	71	3.4423	3.116	1.10472
Cops8_CCDS15153.1_ex4_1:90610118-90610140:-_5-5	Cops8	GGTATAAGCTTGAGAGACC	98	99	3.81583	3.95048	0.965916
Cops8_CCDS15153.1_ex3_1:90606596-90606618:-_5-2	Cops8	GATGGTTGTATAGATCCCA	200	212	6.74659	7.31819	0.921893
Copz1_CCDS27901.1_ex2_15:103290692-103290714:+_5-2	Copz1	CCCAGTGTCAAGGAGCAAA	114	89	4.27556	3.65245	1.1706
Copz1_CCDS27901.1_ex3_15:103291328-103291350:+_5-4	Copz1	GTGAAATCGCTCTGTTGGA	93	74	3.67216	3.20541	1.14562
Copz1_CCDS27901.1_ex2_15:103290743-103290765:-_5-3	Copz1	TGACCTACTATCCGTCCGA	120	101	4.44795	4.01008	1.10919
Copz1_CCDS27901.1_ex1_15:103289148-103289170:+_5-1	Copz1	GGAGACCGACTCTTCGCCA	43	41	2.23552	2.22191	1.00612
Copz1_CCDS27901.1_ex3_15:103291399-103291421:+_5-5	Copz1	GGCAGCTCCTATGAAAATG	61	85	2.75271	3.53324	0.77909
Copz2_CCDS25305.1_ex2_11:96853502-96853524:-_5-5	Copz2	GCCTTACTTTCGGTGCGGC	852	809	25.4805	25.1104	1.01474
Copz2_CCDS25305.1_ex1_11:96850707-96850729:+_5-3	Copz2	CTTAGATAATGACGGGCGA	365	355	11.4875	11.58	0.992015
Copz2_CCDS25305.1_ex2_11:96853443-96853465:+_5-4	Copz2	GACACATTTCCCTCCGTGA	618	602	18.757	18.9413	0.990269
Copz2_CCDS25305.1_ex1_11:96850675-96850697:+_5-2	Copz2	CCTTCTCTCTACACCATCA	384	381	12.0335	12.3549	0.973985
Copz2_CCDS25305.1_ex0_11:96849980-96850002:+_5-1	Copz2	AGCCACGGAACAGCGGGTA	319	369	10.1658	11.9972	0.847347
Coq10a_CCDS36089.1_ex3_10:128368032-128368054:+_5-4	Coq10a	CTTTCGCTTGTTGGTAAAG	251	194	8.21197	6.78174	1.21089
Coq10a_CCDS36089.1_ex2_10:128365202-128365224:-_5-2	Coq10a	TGCTGTAGGTACTCAATGC	308	249	9.84975	8.42089	1.16968
Coq10a_CCDS36089.1_ex3_10:128368008-128368030:-_5-3	Coq10a	TACTCGGAGCGTAGGATCA	384	328	12.0335	10.7753	1.11676
Coq10a_CCDS36089.1_ex2_10:128365149-128365171:-_5-1	Coq10a	GTACCGAGAGTTCGTGCCG	497	474	15.2803	15.1265	1.01016
Coq10a_CCDS36089.1_ex4_10:128368697-128368719:-_5-5	Coq10a	GCGGCCGCCGCGTCCAATG	305	313	9.76355	10.3283	0.945323
Coq10b_CCDS14959.1_ex1_1:55064313-55064335:-_5-4	Coq10b	GTATCTCTCCAGAACGGGG	325	264	10.3382	8.86793	1.1658
Coq10b_CCDS14959.1_ex1_1:55064346-55064368:+_5-5	Coq10b	ACCTTGGTAAAACCGCACT	191	164	6.48799	5.88766	1.10197
Coq10b_CCDS14959.1_ex1_1:55064199-55064221:+_5-2	Coq10b	TATGACGTAGTATCAGGAA	13	10	1.37353	1.29803	1.05817
Coq10b_CCDS14959.1_ex0_1:55052969-55052991:+_5-1	Coq10b	GGGGTCTGCGCGCGACGTC	483	446	14.878	14.292	1.041
Coq10b_CCDS14959.1_ex1_1:55064260-55064282:+_5-3	Coq10b	ATATAATATCAAGGCGATC	80	97	3.29864	3.89087	0.847789
Coq2_CCDS19465.1_ex4_5:100663578-100663600:+_5-1	Coq2	CCTGTAGTAGTTTAAACAC	309	205	9.87848	7.10957	1.38946
Coq2_CCDS19465.1_ex5_5:100667971-100667993:+_5-4	Coq2	GTGATAACATGTACCAGTC	187	136	6.37306	5.05318	1.2612
Coq2_CCDS19465.1_ex5_5:100667935-100667957:-_5-3	Coq2	CTATTCTGATGCGTGGAGC	501	397	15.3952	12.8317	1.19978
Coq2_CCDS19465.1_ex4_5:100663667-100663689:-_5-2	Coq2	CAAACCGCCCAATCGCTGC	711	657	21.4291	20.5804	1.04124
Coq2_CCDS19465.1_ex6_5:100674003-100674025:+_5-5	Coq2	GGCGCATGAGGCGCAGGTA	218	203	7.26378	7.04996	1.03033
Coq3_CCDS18003.1_ex0_4:21879774-21879796:+_5-1	Coq3	CCTCGCCTAACTTCACGGT	861	659	25.7391	20.64	1.24705
Coq3_CCDS18003.1_ex2_4:21896687-21896709:-_5-4	Coq3	CCTAATGAATGGCACCCGT	618	580	18.757	18.2856	1.02578
Coq3_CCDS18003.1_ex3_4:21899110-21899132:+_5-5	Coq3	GGATGAAGATTCTTGACGT	202	198	6.80406	6.90095	0.985959
Coq3_CCDS18003.1_ex1_4:21892850-21892872:+_5-2	Coq3	CGTGGGAACTCGGTGAACA	842	828	25.1931	25.6767	0.981167
Coq3_CCDS18003.1_ex2_4:21896542-21896564:+_5-3	Coq3	TTCATCCCTTAGGACCCCT	452	464	13.9873	14.8285	0.943272
Coq4_CCDS15857.1_ex1_2:29788497-29788519:-_5-1	Coq4	AGCATCTTTTGCAGCGGGG	582	451	17.7226	14.4411	1.22724
Coq4_CCDS15857.1_ex1_2:29788555-29788577:-_5-2	Coq4	CGTCTTACCGTGGCGATAG	388	326	12.1484	10.7157	1.1337
Coq4_CCDS15857.1_ex4_2:29795446-29795468:-_5-5	Coq4	GTGCACTTCACGGTACCTC	240	212	7.89591	7.31819	1.07894
Coq4_CCDS15857.1_ex3_2:29790447-29790469:+_5-3	Coq4	GTCTTTCAGAGAGCGTCCC	458	439	14.1597	14.0834	1.00542
Coq4_CCDS15857.1_ex3_2:29790475-29790497:-_5-4	Coq4	GCTCAGGTCGAGGGTAGAC	169	204	5.85587	7.07977	0.827127
Coq5_CCDS19585.1_ex0_5:115279826-115279848:+_5-1	Coq5	GGAACGCGGTCCTTGTCCC	341	284	10.7979	9.46399	1.14095
Coq5_CCDS19585.1_ex0_5:115279885-115279907:-_5-2	Coq5	CCTTTCTCCCCTTCCGACA	574	485	17.4927	15.4543	1.1319
Coq5_CCDS19585.1_ex2_5:115284418-115284440:+_5-5	Coq5	CGTTCAGGCACAACATCAG	315	290	10.0509	9.64281	1.04232
Coq5_CCDS19585.1_ex1_5:115283680-115283702:-_5-4	Coq5	ATGTCGAGCAGCTGGGTCC	373	358	11.7174	11.6694	1.00411
Coq5_CCDS19585.1_ex1_5:115283561-115283583:-_5-3	Coq5	CTCAAACACCTGGTAGACT	869	840	25.9689	26.0343	0.997488
Coq6_CCDS26044.1_ex4_12:84370333-84370355:-_5-4	Coq6	CTAGGGTAATATGGACCCA	256	215	8.35563	7.4076	1.12798
Coq6_CCDS26044.1_ex4_12:84370367-84370389:-_5-5	Coq6	ACCAACAGTTTGGTCTGGA	413	361	12.8667	11.7588	1.09422
Coq6_CCDS26044.1_ex3_12:84368605-84368627:+_5-3	Coq6	GGCCTTGATAATGTTCGAC	347	315	10.9703	10.3879	1.05607
Coq6_CCDS26044.1_ex0_12:84362163-84362185:-_5-1	Coq6	TCGTACACGGTGTCTGCCG	630	592	19.1018	18.6432	1.02459
Coq6_CCDS26044.1_ex2_12:84368173-84368195:+_5-2	Coq6	GCGCTGCAAAGCCTTCCGG	383	375	12.0047	12.176	0.985929
Coq7_CCDS21771.1_ex4_7:118529646-118529668:+_5-4	Coq7	ACCCGAATTATTCGATCCA	363	299	11.4301	9.91103	1.15327
Coq7_CCDS21771.1_ex4_7:118529663-118529685:-_5-5	Coq7	AATATTAACCGGGCAGCCG	564	474	17.2054	15.1265	1.13743
Coq7_CCDS21771.1_ex3_7:118528343-118528365:-_5-1	Coq7	GCATTCAGGGTCCGACCTA	274	242	8.87283	8.21227	1.08044
Coq7_CCDS21771.1_ex4_7:118529604-118529626:-_5-3	Coq7	AGCAAACCGCATCTATGCA	260	249	8.47057	8.42089	1.0059
Coq7_CCDS21771.1_ex4_7:118529574-118529596:+_5-2	Coq7	ACACTGGTCCGACCGAGCA	0	1	1	1.0298	0.97106
Coq9_CCDS22550.1_ex3_8:94850150-94850172:-_5-4	Coq9	CCATCGCTCCCAAACATGC	251	216	8.21197	7.4374	1.10415
Coq9_CCDS22550.1_ex1_8:94842663-94842685:-_5-1	Coq9	TCTGAAGACCGGAACCCCA	0	0	1	1	1
Coq9_CCDS22550.1_ex3_8:94850202-94850224:+_5-5	Coq9	TGCAATGCTCGCCTCAACC	436	444	13.5276	14.2324	0.950474
Coq9_CCDS22550.1_ex1_8:94842743-94842765:-_5-2	Coq9	GGGGTGGACGGGAAAACTC	64	69	2.83891	3.05639	0.928843
Coq9_CCDS22550.1_ex2_8:94844837-94844859:-_5-3	Coq9	TAGGGCTGCTGTCAAGATG	577	632	17.5789	19.8354	0.886241
Corin_CCDS19330.1_ex16_5:72372093-72372115:-_5-2	Corin	CGACGAGGCGCATTGCAGT	118	78	4.39049	3.32462	1.3206
Corin_CCDS19330.1_ex15_5:72360684-72360706:+_5-1	Corin	ATCGTACCCATCACACAAG	369	301	11.6025	9.97064	1.16366
Corin_CCDS19330.1_ex20_5:72471877-72471899:+_5-5	Corin	ACGATGAGGGCGCAGATGC	2471	2409	71.9991	72.7949	0.989068
Corin_CCDS19330.1_ex18_5:72435296-72435318:+_5-4	Corin	TTGATAGCAACTGAGGCGA	491	480	15.1079	15.3053	0.987099
Corin_CCDS19330.1_ex18_5:72435234-72435256:-_5-3	Corin	CGTTGTTGATGGCGATGAC	301	299	9.64862	9.91103	0.973523
Coro1a_CCDS21840.1_ex8_7:126702098-126702120:-_5-5	Coro1a	GTAGACAAGAACGTGCCCC	348	287	10.9991	9.5534	1.15132
Coro1a_CCDS21840.1_ex8_7:126702060-126702082:+_5-4	Coro1a	CAGGCGATGTCTAGCACAG	252	232	8.2407	7.91424	1.04125
Coro1a_CCDS21840.1_ex5_7:126701380-126701402:-_5-1	Coro1a	CCGTCCCCATGAGGGGACT	263	246	8.55677	8.33148	1.02704
Coro1a_CCDS21840.1_ex7_7:126701898-126701920:-_5-3	Coro1a	GTGTGGGAGATCCCGGATG	388	373	12.1484	12.1164	1.00264
Coro1a_CCDS21840.1_ex6_7:126701607-126701629:-_5-2	Coro1a	CCGGACACAATCTACAGCG	505	544	15.5101	17.2127	0.901086
Coro1b_CCDS29418.1_ex2_19:4150150-4150172:+_5-2	Coro1b	AGGGGCATACCAAGCGCGT	401	322	12.5219	10.5965	1.1817
Coro1b_CCDS29418.1_ex3_19:4150586-4150608:+_5-4	Coro1b	GAATCATCGATCCTAGGCG	270	235	8.7579	8.00365	1.09424
Coro1b_CCDS29418.1_ex3_19:4150511-4150533:-_5-3	Coro1b	TCACGTTGTAGATGAGGTC	352	344	11.114	11.2522	0.987722
Coro1b_CCDS29418.1_ex1_19:4149859-4149881:+_5-1	Coro1b	CAGACGGGCCGCATTGACA	736	787	22.1474	24.4548	0.905649
Coro1b_CCDS29418.1_ex4_19:4150708-4150730:+_5-5	Coro1b	ACGTGAAAAGGCTCACGAG	168	221	5.82714	7.58641	0.768101
Coro1c_CCDS19555.1_ex7_5:113852180-113852202:+_5-3	Coro1c	AAGCACATTGCGGGCCGTC	504	455	15.4814	14.5603	1.06326
Coro1c_CCDS19555.1_ex6_5:113850724-113850746:-_5-1	Coro1c	ATGTGAGCTGGAGCCGTAA	361	340	11.3726	11.1329	1.02153
Coro1c_CCDS19555.1_ex6_5:113850799-113850821:-_5-2	Coro1c	CCATTATCATCTGGAACGT	249	246	8.1545	8.33148	0.978758
Coro1c_CCDS19555.1_ex8_5:113865674-113865696:-_5-4	Coro1c	TGGTGTCCACATAATGACC	238	236	7.83844	8.03346	0.975725
Coro1c_CCDS19555.1_ex9_5:113881991-113882013:+_5-5	Coro1c	CCACTCGCTTCTATGATGA	511	545	15.6825	17.2425	0.909527
Coro2a_CCDS18154.1_ex6_4:46545639-46545661:+_5-1	Coro2a	TTCCAGCGGGAGGTACCCG	630	504	19.1018	16.0206	1.19232
Coro2a_CCDS18154.1_ex7_4:46546661-46546683:-_5-2	Coro2a	GATTGTTGACCCCCGACTA	616	612	18.6995	19.2393	0.971943
Coro2a_CCDS18154.1_ex8_4:46548829-46548851:-_5-5	Coro2a	TCGGCCATGCTCGCAGGGT	474	475	14.6194	15.1563	0.964576
Coro2a_CCDS18154.1_ex7_4:46546685-46546707:+_5-3	Coro2a	ATCTTGCGGTCCTTACAGG	334	341	10.5968	11.1627	0.949301
Coro2a_CCDS18154.1_ex7_4:46546721-46546743:+_5-4	Coro2a	CCGTTGGTGTTAAAGGACA	172	202	5.94207	7.02016	0.846429
Coro2b_CCDS23264.2_ex7_9:62431302-62431324:+_5-2	Coro2b	TGTAGAACACGGCCGGATC	585	484	17.8088	15.4245	1.15457
Coro2b_CCDS23264.2_ex9_9:62454537-62454559:-_5-4	Coro2b	ATCATCGCCTCTTGCTCCG	844	891	25.2506	27.5543	0.916395
Coro2b_CCDS23264.2_ex6_9:62429268-62429290:-_5-1	Coro2b	GAAGCGGCTCCTCACGACA	339	373	10.7405	12.1164	0.886438
Coro2b_CCDS23264.2_ex7_9:62431315-62431337:-_5-3	Coro2b	GTGTGATTGAACCCCGATC	210	237	7.03392	8.06326	0.872342
Coro2b_CCDS23264.2_ex10_9:62489275-62489297:-_5-5	Coro2b	CCATAGTCACTGAGAGCGC	568	666	17.3203	20.8487	0.830764
Coro6_CCDS25077.1_ex2_11:77466240-77466262:-_5-2	Coro6	GGCCCTCGAGTGTGATGAC	285	260	9.18889	8.74872	1.05031
Coro6_CCDS25077.1_ex3_11:77466489-77466511:-_5-4	Coro6	ACACGCTGTGGATGACGTC	409	380	12.7518	12.3251	1.03462
Coro6_CCDS25077.1_ex2_11:77466260-77466282:-_5-3	Coro6	GATGCCCACACGCTTGGAG	514	522	15.7687	16.5571	0.952388
Coro6_CCDS25077.1_ex3_11:77466559-77466581:+_5-5	Coro6	CTTGCGCATCATTGACCCC	552	606	16.8606	19.0605	0.884583
Coro6_CCDS25077.1_ex1_11:77465674-77465696:+_5-1	Coro6	GTGGATAAGAACTACCCAC	188	216	6.40179	7.4374	0.860757
Coro7_CCDS37242.1_ex13_16:4633748-4633770:+_5-1	Coro7	GTACCAATGCCGCTCGTGC	417	405	12.9816	13.0701	0.99323
Coro7_CCDS37242.1_ex26_16:4676976-4676998:+_5-5	Coro7	TTGATGTGGTTCCCGCATG	727	708	21.8889	22.1004	0.990429
Coro7_CCDS37242.1_ex20_16:4655585-4655607:-_5-3	Coro7	ACATCCGGTTGGCATGGAC	550	545	16.8031	17.2425	0.974517
Coro7_CCDS37242.1_ex26_16:4676931-4676953:-_5-4	Coro7	CAACTCTGACCGCCCAGGT	846	851	25.3081	26.3622	0.960015
Coro7_CCDS37242.1_ex14_16:4634340-4634362:-_5-2	Coro7	ATGGAACCGGCCCCTGACA	576	632	17.5502	19.8354	0.884793
Cort_CCDS18953.1_ex0_4:149125379-149125401:-_5-2	Cort	GCTCCAGCACCCCCGTCGG	1093	1009	32.4051	31.071	1.04294
Cort_CCDS18953.1_ex0_4:149125425-149125447:+_5-4	Cort	CCAGGCAAGGAAAGTCAGA	187	193	6.37306	6.75194	0.943886
Cort_CCDS18953.1_ex0_4:149125413-149125435:-_5-3	Cort	CTTGCCTGGTGGCACGAGT	637	653	19.3029	20.4612	0.943389
Cort_CCDS18953.1_ex1_4:149126535-149126557:-_5-5	Cort	GAGAGTGGCCCTACTGGCC	470	483	14.5045	15.3947	0.942171
Cort_CCDS18953.1_ex0_4:149125367-149125389:+_5-1	Cort	CGGGGGTACCCCCTCCGAC	277	294	8.95903	9.76202	0.917743
Cotl1_CCDS22712.1_ex1_8:119822782-119822804:+_5-2	Cotl1	GCGCACAAAGGCGAACAGC	335	278	10.6255	9.28517	1.14436
Cotl1_CCDS22712.1_ex1_8:119822720-119822742:+_5-1	Cotl1	TCCCCGATCCATGTGATGA	423	393	13.154	12.7125	1.03473
Cotl1_CCDS22712.1_ex2_8:119840204-119840226:-_5-5	Cotl1	GGGTGACTTTCAGATACGA	161	161	5.626	5.79825	0.970294
Cotl1_CCDS22712.1_ex2_8:119840177-119840199:-_5-4	Cotl1	CCATTGTCCCCGGCGATCA	1100	1123	32.6062	34.4685	0.945972
Cotl1_CCDS22712.1_ex1_8:119822795-119822817:+_5-3	Cotl1	AACAGCCGGACATCATCTG	291	303	9.36129	10.0302	0.933306
Cox10_CCDS24839.1_ex4_11:64071679-64071701:+_5-2	Cox10	TCCGGGACAGAGGCCGACT	742	535	22.3198	16.9445	1.31723
Cox10_CCDS24839.1_ex4_11:64071725-64071747:-_5-3	Cox10	GGGCAGGCTAGAGCGGACG	535	400	16.3721	12.9211	1.26708
Cox10_CCDS24839.1_ex4_11:64071791-64071813:+_5-5	Cox10	TGGTTTGACTCGCTGGCTA	629	495	19.073	15.7524	1.2108
Cox10_CCDS24839.1_ex4_11:64071766-64071788:+_5-4	Cox10	AAGGAGACGCCGGTGGCTC	438	356	13.585	11.6098	1.17014
Cox10_CCDS24839.1_ex4_11:64071635-64071657:-_5-1	Cox10	CTGGAGGCGACCTCCATAG	412	348	12.838	11.3714	1.12897
Cox11_CCDS25243.1_ex0_11:90638420-90638442:+_5-3	Cox11	CCTTTCCAGCGCGCGCAGG	760	485	22.837	15.4543	1.47771
Cox11_CCDS25243.1_ex0_11:90638462-90638484:+_5-4	Cox11	AAGACGGTGCTCACCTACG	83	48	3.38483	2.43053	1.39263
Cox11_CCDS25243.1_ex0_11:90638521-90638543:-_5-5	Cox11	AGCCGATAGAGGGGCACCG	327	229	10.3957	7.82484	1.32855
Cox11_CCDS25243.1_ex0_11:90638288-90638310:+_5-1	Cox11	CTGGTGCTTAGGCCCGGGT	443	376	13.7287	12.2058	1.12476
Cox11_CCDS25243.1_ex0_11:90638358-90638380:+_5-2	Cox11	AGCGCCCGTGCGGGGTCCG	835	739	24.992	23.0243	1.08546
Cox14_CCDS37205.1_ex0_15:99727736-99727758:-_3-1	Cox14	GTAGGCTCGTACACTGCAG	366	278	11.5163	9.28517	1.24028
Cox14_CCDS37205.1_ex0_15:99727766-99727788:-_3-3	Cox14	GCGCCTGGCACTGCGCAGC	484	436	14.9067	13.994	1.06522
Cox14_CCDS37205.1_ex0_15:99727753-99727775:-_3-2	Cox14	CGCAGCTGGAGGTAACGGT	617	658	18.7282	20.6102	0.908686
Cox15_CCDS29836.1_ex6_19:43748866-43748888:-_5-3	Cox15	GTAGACTGGCATCTGATAA	106	89	4.04569	3.65245	1.10767
Cox15_CCDS29836.1_ex5_19:43746773-43746795:-_5-1	Cox15	GGCTCAACCGTGGCATGAA	404	349	12.6081	11.4012	1.10586
Cox15_CCDS29836.1_ex7_19:43751400-43751422:+_5-4	Cox15	CATCGGCCCACCGCCCGCT	711	620	21.4291	19.4777	1.10019
Cox15_CCDS29836.1_ex7_19:43751418-43751440:+_5-5	Cox15	TCGGCTGCCCTCGAAGGAA	199	172	6.71786	6.12608	1.0966
Cox15_CCDS29836.1_ex5_19:43746840-43746862:+_5-2	Cox15	TACAGCTCGCCCCCACATC	359	323	11.3151	10.6263	1.06482
Cox16_CCDS26020.1_ex2_12:81480933-81480955:+_5-4	Cox16	AATTGTCACAGCATCGTAC	220	192	7.32125	6.72213	1.08913
Cox16_CCDS26020.1_ex1_12:81474586-81474608:-_5-2	Cox16	ACTTTAGAGTCAGAGTATG	165	144	5.74094	5.2916	1.08491
Cox16_CCDS26020.1_ex1_12:81474634-81474656:-_5-3	Cox16	CTACAGATTGATCCTGAAT	188	199	6.40179	6.93075	0.923679
Cox16_CCDS26020.1_ex2_12:81480952-81480974:-_5-5	Cox16	TCGTGAATTTTCACAAATC	24	36	1.68959	2.0729	0.815085
Cox16_CCDS26020.1_ex0_12:81472316-81472338:+_5-1	Cox16	TTCTTCCAGTTTTCAAAAG	21	34	1.60339	2.01329	0.796402
Cox17_CCDS28165.1_ex0_16:38347186-38347208:+_4-2	Cox17	CAAGAAGGCGCGTGATGCG	372	237	11.6887	8.06326	1.44962
Cox17_CCDS28165.1_ex1_16:38349248-38349270:+_4-4	Cox17	AGAAAGGAGAAGAACACTG	46	33	2.32172	1.98349	1.17052
Cox17_CCDS28165.1_ex0_16:38347172-38347194:+_4-1	Cox17	GCCTGCCCGGAAACCAAGA	176	149	6.057	5.44061	1.11329
Cox17_CCDS28165.1_ex1_16:38349233-38349255:+_4-3	Cox17	TTTATAGCATCATTGAGAA	66	68	2.89637	3.02659	0.956976
Cox18_CCDS19411.1_ex3_5:90219496-90219518:+_5-1	Cox18	CTCCGCATGTTCTTCAGAT	335	264	10.6255	8.86793	1.1982
Cox18_CCDS19411.1_ex5_5:90223685-90223707:+_5-3	Cox18	AGTATGATGTTGCTCCACC	385	347	12.0622	11.3416	1.06354
Cox18_CCDS19411.1_ex5_5:90223629-90223651:+_5-2	Cox18	AGTGCTGATAGGCGGCCAG	519	474	15.9124	15.1265	1.05195
Cox18_CCDS19411.1_ex5_5:90223812-90223834:+_5-5	Cox18	CCGAAGCGGCTGCCCATAC	551	525	16.8319	16.6465	1.01114
Cox18_CCDS19411.1_ex5_5:90223747-90223769:-_5-4	Cox18	TCGGCGCCGGTGCGCACCG	276	278	8.93029	9.28517	0.96178
Cox19_CCDS39350.1_ex1_5:139342562-139342584:-_5-1	Cox19	TTTAATGTGCAGGATGCAA	164	116	5.7122	4.45712	1.28159
Cox19_CCDS39350.1_ex1_5:139342612-139342634:+_5-2	Cox19	ATTTTCATAGTTCTTGTCA	222	167	7.37871	5.97706	1.2345
Cox19_CCDS39350.1_ex2_5:139345066-139345088:-_5-5	Cox19	CCGCTGGACCACTTCGGTG	515	404	15.7975	13.0403	1.21143
Cox19_CCDS39350.1_ex1_5:139342658-139342680:+_5-4	Cox19	AAGCTTTTACATTCACCTA	107	88	4.07443	3.62264	1.12471
Cox19_CCDS39350.1_ex1_5:139342640-139342662:-_5-3	Cox19	CTTTAAAGAAAAATTCATG	12	12	1.3448	1.35763	0.990544
Cox20_CCDS15556.1_ex2_1:178321953-178321975:+_5-3	Cox20	GATCATGTGATGTTGGAGT	457	396	14.131	12.8019	1.10382
Cox20_CCDS15556.1_ex2_1:178321984-178322006:+_5-4	Cox20	CCTGGTGACTTTAGGATGC	402	360	12.5506	11.729	1.07005
Cox20_CCDS15556.1_ex1_1:178321820-178321842:+_5-2	Cox20	GATCTATTGTGACTGGACT	276	286	8.93029	9.5236	0.937702
Cox20_CCDS15556.1_ex1_1:178321784-178321806:-_5-1	Cox20	GTATAGATTCTCGAGCACA	329	343	10.4531	11.2224	0.931457
Cox20_CCDS15556.1_ex3_1:178322484-178322506:-_5-5	Cox20	AGCGAAATTATACCTACAG	83	96	3.38483	3.86107	0.876658
Cox4i1_CCDS40498.1_ex2_8:120673231-120673253:-_5-4	Cox4i1	GGCGAAGCTCTCGTTAAAC	153	95	5.39614	3.83126	1.40845
Cox4i1_CCDS40498.1_ex1_8:120672758-120672780:-_5-1	Cox4i1	TCACGCCGATCAGCGTAAG	259	185	8.44183	6.51351	1.29605
Cox4i1_CCDS40498.1_ex2_8:120673243-120673265:+_5-5	Cox4i1	AGCTTCGCCGAGATGAACA	168	121	5.82714	4.60614	1.26508
Cox4i1_CCDS40498.1_ex1_8:120672790-120672812:-_5-2	Cox4i1	TCGTGACATGGGCCACATC	293	243	9.41875	8.24208	1.14276
Cox4i1_CCDS40498.1_ex1_8:120672867-120672889:-_5-3	Cox4i1	AACTTTCTCATCCCTGGAA	109	92	4.13189	3.74186	1.10424
Cox4i2_CCDS16898.1_ex2_2:152760723-152760745:+_5-5	Cox4i2	TTCATTGGATTCACGGCTC	562	494	17.1479	15.7226	1.09066
Cox4i2_CCDS16898.1_ex2_2:152760674-152760696:+_5-4	Cox4i2	GAACCATCGCTCCAACGAA	296	271	9.50495	9.07655	1.0472
Cox4i2_CCDS16898.1_ex1_2:152757061-152757083:-_5-2	Cox4i2	GGCTCATCCGGCATGGGAT	752	775	22.6072	24.0972	0.938168
Cox4i2_CCDS16898.1_ex2_2:152760662-152760684:-_5-3	Cox4i2	CGATGGTTCATCTCTGCGA	697	773	21.0269	24.0375	0.874751
Cox4i2_CCDS16898.1_ex1_2:152757031-152757053:-_5-1	Cox4i2	GCGTAGCAGTCAACGTAGG	256	295	8.35563	9.79182	0.853328
Cox5a_CCDS23223.1_ex2_9:57530273-57530295:-_5-5	Cox5a	CATCAATGATTTTGGGCTC	649	503	19.6477	15.9908	1.22869
Cox5a_CCDS23223.1_ex1_9:57529001-57529023:+_5-2	Cox5a	TGAGGAGTTTGATGCTCGC	445	364	13.7862	11.8482	1.16356
Cox5a_CCDS23223.1_ex1_9:57529038-57529060:+_5-3	Cox5a	AAGCCAGACATTGATGCCT	212	186	7.09138	6.54332	1.08376
Cox5a_CCDS23223.1_ex1_9:57529055-57529077:-_5-4	Cox5a	TTACCTTTACGCAATTCCC	110	97	4.16062	3.89087	1.06933
Cox5a_CCDS23223.1_ex1_9:57528964-57528986:+_5-1	Cox5a	CCATTCGCTGCTATTCTCA	397	371	12.407	12.0568	1.02904
Cox5b_CCDS14886.1_ex1_1:36692209-36692231:+_5-1	Cox5b	GGTGGTGTCCCCACTGATG	323	233	10.2807	7.94405	1.29414
Cox5b_CCDS14886.1_ex2_1:36692520-36692542:+_5-5	Cox5b	TCAGCAACAAGAGAATAGT	56	39	2.60905	2.16231	1.2066
Cox5b_CCDS14886.1_ex1_1:36692257-36692279:+_5-3	Cox5b	ATCATGATAGCAGCACAGA	166	131	5.76967	4.90416	1.17648
Cox5b_CCDS14886.1_ex2_1:36692456-36692478:+_5-4	Cox5b	TACAATATGCTACCTCCAA	117	94	4.36175	3.80146	1.14739
Cox5b_CCDS14886.1_ex1_1:36692232-36692254:+_5-2	Cox5b	GCAGGCTACTGGGCTGGAG	275	243	8.90156	8.24208	1.08001
Cox6a1_CCDS19590.1_ex1_5:115348665-115348687:-_5-2	Cox6a1	CCTACTTCGTGGCGCTGCC	366	245	11.5163	8.30168	1.38722
Cox6a1_CCDS19590.1_ex1_5:115348691-115348713:+_5-3	Cox6a1	GCCTTCCACATCCGAGCTG	639	582	19.3604	18.3452	1.05534
Cox6a1_CCDS19590.1_ex2_5:115348848-115348870:-_5-5	Cox6a1	TCGAGTGGCGCCCACGGCG	0	0	1	1	1
Cox6a1_CCDS19590.1_ex2_5:115348836-115348858:+_5-4	Cox6a1	ACCTGAACCCTCCTCGCCG	305	299	9.76355	9.91103	0.985119
Cox6a1_CCDS19590.1_ex1_5:115348583-115348605:+_5-1	Cox6a1	TGAGGGTAGGCAACGAACG	207	212	6.94772	7.31819	0.949377
Cox6a2_CCDS21891.1_ex1_7:128205893-128205915:+_5-1	Cox6a2	GCGTACCTTGGTTCGGATG	434	391	13.4701	12.6529	1.06459
Cox6a2_CCDS21891.1_ex1_7:128205993-128206015:+_5-5	Cox6a2	CCGGGAAGAGCCAGCACAA	313	287	9.99341	9.5534	1.04606
Cox6a2_CCDS21891.1_ex1_7:128205932-128205954:+_5-3	Cox6a2	GAACTCTGGGCGCTCGTGG	502	466	15.4239	14.8881	1.03599
Cox6a2_CCDS21891.1_ex1_7:128205965-128205987:+_5-4	Cox6a2	CCAGCAGTTAAGGGAGCAG	444	497	13.7574	15.812	0.870064
Cox6a2_CCDS21891.1_ex1_7:128205907-128205929:+_5-2	Cox6a2	GGATGCGGAGGTGGTGATA	358	425	11.2864	13.6662	0.825863
Cox6b1_CCDS39887.1_ex2_7:30624500-30624522:-_5-5	Cox6b1	AACTGTTGGCAGAACTACC	127	79	4.64908	3.35442	1.38596
Cox6b1_CCDS39887.1_ex1_7:30623429-30623451:+_5-1	Cox6b1	GAGGGACTTGTACACACGC	260	174	8.47057	6.18568	1.36938
Cox6b1_CCDS39887.1_ex1_7:30623495-30623517:-_5-4	Cox6b1	GACTTCCACCGCTGTGAGA	341	271	10.7979	9.07655	1.18965
Cox6b1_CCDS39887.1_ex1_7:30623463-30623485:+_5-2	Cox6b1	ACGGAGACATCACCCCCCT	317	260	10.1083	8.74872	1.15541
Cox6b1_CCDS39887.1_ex1_7:30623476-30623498:-_5-3	Cox6b1	AGGCAATGACGGCCAAGGG	441	386	13.6712	12.5039	1.09336
Cox6b2_CCDS39738.1_ex1_7:4752118-4752140:+_5-3	Cox6b2	CTCTTTCCGCGGCGATTCA	1096	1063	32.4913	32.6804	0.994215
Cox6b2_CCDS39738.1_ex1_7:4752089-4752111:+_5-2	Cox6b2	CACGGAAATAGTACTCGCA	248	251	8.12577	8.4805	0.958171
Cox6b2_CCDS39738.1_ex2_7:4752733-4752755:+_5-5	Cox6b2	CTGGTAGCAGTTACGCGTC	334	342	10.5968	11.1926	0.946773
Cox6b2_CCDS39738.1_ex1_7:4752151-4752173:-_5-4	Cox6b2	GCACTCTGCAGACTACCAC	286	319	9.21762	10.5071	0.877277
Cox6b2_CCDS39738.1_ex1_7:4752072-4752094:+_5-1	Cox6b2	ACACAGTGAATGGAATACA	34	53	1.97692	2.57955	0.766383
Cox6c_CCDS27424.1_ex1_15:35937157-35937179:+_5-4	Cox6c	ATAGGCAGCGGCAACTCCC	192	125	6.51673	4.72535	1.3791
Cox6c_CCDS27424.1_ex1_15:35937174-35937196:-_5-5	Cox6c	GCGCATTCATTGTGGCCCT	447	317	13.8436	10.4475	1.32507
Cox6c_CCDS27424.1_ex1_15:35937140-35937162:+_5-3	Cox6c	CCTAAAGCACATACCTTAT	217	153	7.23505	5.55983	1.30131
Cox6c_CCDS27424.1_ex0_15:35935404-35935426:-_5-2	Cox6c	GCTACCTTTTAGTTTGGCG	272	258	8.81536	8.68912	1.01453
Cox6c_CCDS27424.1_ex0_15:35935386-35935408:-_5-1	Cox6c	GTGGCTGAGCCAAGAAAGA	62	78	2.78144	3.32462	0.836621
Cox7a1_CCDS21081.1_ex2_7:30185325-30185347:-_3-3	Cox7a1	CGTCATGGTCAGTCTGTAC	585	482	17.8088	15.3649	1.15905
Cox7a1_CCDS21081.1_ex1_7:30185154-30185176:+_3-1	Cox7a1	AGCAGAAGCTCTTCCAGGT	325	302	10.3382	10.0004	1.03378
Cox7a1_CCDS21081.1_ex2_7:30185286-30185308:-_3-2	Cox7a1	GCCTTTCAAGTGTACTGGG	806	779	24.1588	24.2164	0.997621
Cox7a2_CCDS23366.1_ex1_9:79756292-79756314:-_5-2	Cox7a2	CTCCTCTACAGAGCCACAA	203	155	6.83279	5.61943	1.21592
Cox7a2_CCDS23366.1_ex1_9:79756278-79756300:+_5-1	Cox7a2	CCAAGCGTCAGAGCCATTG	228	176	7.55111	6.24529	1.20909
Cox7a2_CCDS23366.1_ex1_9:79756350-79756372:-_5-4	Cox7a2	TTTTAACCAGGAGGATAAT	41	31	2.17805	1.92389	1.13211
Cox7a2_CCDS23366.1_ex1_9:79756324-79756346:+_5-3	Cox7a2	CCCCGCCTTTCAGATGAAC	285	266	9.18889	8.92754	1.02927
Cox7a2_CCDS23366.1_ex2_9:79758489-79758511:-_5-5	Cox7a2	GAGAAACAAAAGCTGTTTC	35	50	2.00565	2.49014	0.805438
Cox7a2l_CCDS28995.1_ex1_17:83504163-83504185:+_7-6	Cox7a2l	GAGGTCAGTTTGGTTGGTG	419	343	13.0391	11.2224	1.16189
Cox7a2l_CCDS28995.1_ex1_17:83504179-83504201:+_7-7	Cox7a2l	GTGTGGCAAATATGATAGG	91	75	3.6147	3.23521	1.1173
Cox7a2l_CCDS28995.1_ex1_17:83504142-83504164:+_7-5	Cox7a2l	TAATCATATGCTGTCACAC	373	372	11.7174	12.0866	0.96945
Cox7a2l_CCDS28995.1_ex1_17:83504101-83504123:+_7-4	Cox7a2l	GGAAAAACTTCTGCAGCTC	493	501	15.1653	15.9312	0.951928
Cox7a2l_CCDS50194.1_ex1_17:83503930-83503952:-_7-2	Cox7a2l	AATAATGGAACCTTTGTAC	73	76	3.09751	3.26501	0.948697
Cox7a2l_CCDS50194.1_ex1_17:83503944-83503966:-_7-3	Cox7a2l	TTGGTCCGTTGGCTAATAA	164	180	5.7122	6.3645	0.89751
Cox7a2l_CCDS28995.1_ex0_17:83502709-83502731:-_7-1	Cox7a2l	ATGGTTTCCACCTGAAACG	288	325	9.27509	10.6859	0.867974
Cox7b_CCDS41096.1_ex1_X:106019675-106019697:-_5-5	Cox7b	CATGTAGAAACACAGAAGA	35	19	2.00565	1.56625	1.28054
Cox7b_CCDS41096.1_ex1_X:106019604-106019626:+_5-1	Cox7b	AGGCAGAGCCACCAGAAGA	142	106	5.08008	4.15909	1.22144
Cox7b_CCDS41096.1_ex1_X:106019650-106019672:+_5-4	Cox7b	GGAATGCTATATTAGCAGG	123	105	4.53415	4.12929	1.09805
Cox7b_CCDS41096.1_ex1_X:106019616-106019638:-_5-2	Cox7b	GAAACTAGGTGCCCTCTTC	159	150	5.56854	5.47042	1.01794
Cox7b_CCDS41096.1_ex1_X:106019629-106019651:+_5-3	Cox7b	CTAGTTTCCATGACAAATA	5	8	1.14366	1.23842	0.923485
Cox7b2_CCDS39106.1_ex0_5:71443053-71443075:-_3-1	Cox7b2	GGACTATTTTCTGTTTAGC	427	341	13.269	11.1627	1.18868
Cox7b2_CCDS39106.1_ex0_5:71443074-71443096:-_3-2	Cox7b2	GCAATATGATGCTAATTAG	145	116	5.16628	4.45712	1.15911
Cox7b2_CCDS39106.1_ex0_5:71443104-71443126:+_3-3	Cox7b2	CATGAGTTTCTTCTGATGA	148	130	5.25248	4.87436	1.07757
Cox7c_CCDS26668.1_ex0_13:86045851-86045873:-_3-3	Cox7c	CAGAATTTGCCATTTTCAG	336	304	10.6543	10.06	1.05907
Cox8a_CCDS29521.1_ex1_19:7217413-7217435:+_5-5	Cox8a	CTCCCGCGCCGGCTTCGAG	560	520	17.0905	16.4974	1.03595
Cox8a_CCDS29521.1_ex0_19:7215471-7215493:-_5-3	Cox8a	CTGTGTAGGATATCACCAT	120	113	4.44795	4.36771	1.01837
Cox8a_CCDS29521.1_ex0_19:7215440-7215462:+_5-1	Cox8a	AGAAGACAACACACGAAGC	0	0	1	1	1
Cox8a_CCDS29521.1_ex0_19:7215455-7215477:+_5-2	Cox8a	AAGCAGGAAGTGAGCCCAA	71	72	3.04004	3.1458	0.96638
Cox8a_CCDS29521.1_ex1_19:7217398-7217420:-_5-4	Cox8a	CGGGAGCAGCTCGGGGTCC	502	512	15.4239	16.259	0.948639
Cox8b_CCDS21991.1_ex1_7:140900224-140900246:+_4-3	Cox8b	TACTTACCACGGCGGAAGT	526	451	16.1135	14.4411	1.11581
Cox8b_CCDS21991.1_ex0_7:140899055-140899077:-_4-1	Cox8b	GGATCTCAGCCATAGTCGT	298	281	9.56242	9.37458	1.02004
Cox8b_CCDS21991.1_ex0_7:140899083-140899105:-_4-2	Cox8b	GCTTTCTTTCCACAGGAGC	463	457	14.3034	14.6199	0.97835
Cox8b_CCDS21991.1_ex1_7:140900236-140900258:+_4-4	Cox8b	CGGAAGTGGGAGTTTTGGC	627	660	19.0156	20.6698	0.919967
Cox8c_CCDS56857.1_ex0_12:102899443-102899465:-_3-1	Cox8c	GCTTTCTGAGTGGCTGAGG	324	270	10.3095	9.04675	1.13958
Cox8c_CCDS56857.1_ex1_12:102900241-102900263:-_3-3	Cox8c	AATCCCAACAGCTGATTCC	810	787	24.2737	24.4548	0.992594
Cox8c_CCDS56857.1_ex0_12:102899479-102899501:-_3-2	Cox8c	CTACCTCACCGTGGGCGAC	716	746	21.5728	23.2329	0.928546
Cp_CCDS38401.1_ex5_3:19970943-19970965:+_5-5	Cp	TGTAACAAGCCCTCGCCAG	505	416	15.5101	13.398	1.15765
Cp_CCDS38401.1_ex2_3:19966260-19966282:-_5-4	Cp	TCAGCCCGTTGAAAATCAG	279	233	9.01649	7.94405	1.135
Cp_CCDS38401.1_ex2_3:19966235-19966257:-_5-3	Cp	TGTCAGGGTAGACGGCTCC	338	300	10.7117	9.94083	1.07755
Cp_CCDS38401.1_ex1_3:19964496-19964518:+_5-2	Cp	CATGGGGTAACGTACACCA	307	300	9.82101	9.94083	0.987947
Cp_CCDS38401.1_ex1_3:19964396-19964418:-_5-1	Cp	GGGCCTAAAAACCCTAGCC	483	487	14.878	15.514	0.959008
Cpa1_CCDS19977.1_ex3_6:30640949-30640971:-_5-5	Cpa1	TTCAAAGGTGCTGCCGATC	344	280	10.8841	9.34478	1.16473
Cpa1_CCDS19977.1_ex2_6:30640503-30640525:-_5-1	Cpa1	TCCCGCCAGAAGTCCAACT	488	448	15.0217	14.3516	1.04669
Cpa1_CCDS19977.1_ex2_6:30640636-30640658:+_5-3	Cpa1	GTGCAGTCTCTGCTCGACG	895	878	26.716	27.1668	0.983404
Cpa1_CCDS19977.1_ex2_6:30640543-30640565:-_5-2	Cpa1	GGGCACTCGAACATCGATG	399	452	12.4644	14.4709	0.861348
Cpa1_CCDS19977.1_ex2_6:30640698-30640720:-_5-4	Cpa1	GCATAATTGAAAGCATCGG	326	388	10.3669	12.5635	0.825165
Cpa2_CCDS19974.1_ex2_6:30544945-30544967:-_5-3	Cpa2	CGTCCTGGATGCTGGCAAA	598	554	18.1823	17.5107	1.03835
Cpa2_CCDS19974.1_ex2_6:30544919-30544941:-_5-2	Cpa2	CGGACATGGACTGTCTGCC	1054	1014	31.2845	31.22	1.00207
Cpa2_CCDS19974.1_ex5_6:30549289-30549311:-_5-5	Cpa2	CGTAACCCACTCTCGAGCG	927	896	27.6354	27.7033	0.997551
Cpa2_CCDS19974.1_ex1_6:30544210-30544232:-_5-1	Cpa2	TGGGATGACCAATACCTCA	242	246	7.95337	8.33148	0.954617
Cpa2_CCDS19974.1_ex3_6:30545572-30545594:+_5-4	Cpa2	TTTGGGGCCTACCATACCC	223	282	7.40745	9.40438	0.787659
Cpa3_CCDS17262.1_ex8_3:20239603-20239625:-_5-4	Cpa3	GATTTCCGAGTTAGTGAGA	252	203	8.2407	7.04996	1.1689
Cpa3_CCDS17262.1_ex7_3:20229013-20229035:-_5-2	Cpa3	AAATACAATGACTGGGACA	214	200	7.14885	6.96056	1.02705
Cpa3_CCDS17262.1_ex5_3:20227201-20227223:-_5-1	Cpa3	TGGCATTCATGCACGTGAA	334	346	10.5968	11.3118	0.936795
Cpa3_CCDS17262.1_ex7_3:20229051-20229073:-_5-3	Cpa3	ATGTGAAAGATGAAATCGC	399	417	12.4644	13.4278	0.92826
Cpa3_CCDS17262.1_ex8_3:20239641-20239663:+_5-5	Cpa3	CAATATCATGGATAGCATC	212	229	7.09138	7.82484	0.906266
Cpa4_CCDS19975.1_ex2_6:30574458-30574480:-_5-2	Cpa4	ACGGAGTAGTCTAAACCCT	180	118	6.17193	4.51673	1.36646
Cpa4_CCDS19975.1_ex3_6:30576116-30576138:+_5-4	Cpa4	TACGGAGCTTACCATCCCC	317	291	10.1083	9.67261	1.04505
Cpa4_CCDS19975.1_ex3_6:30576099-30576121:+_5-3	Cpa4	GGAGTGGTGACTTCAACTA	235	224	7.75224	7.67582	1.00996
Cpa4_CCDS19975.1_ex5_6:30580950-30580972:-_5-5	Cpa4	TGAGATCCACTCACGGGCA	0	0	1	1	1
Cpa4_CCDS19975.1_ex2_6:30574383-30574405:-_5-1	Cpa4	ACGGGCCGATCAAAAGTGG	285	294	9.18889	9.76202	0.94129
Cpa5_CCDS19976.1_ex3_6:30623197-30623219:+_5-3	Cpa5	CGCCATGGCAAAGTCTCGC	399	348	12.4644	11.3714	1.09613
Cpa5_CCDS19976.1_ex5_6:30625885-30625907:+_5-5	Cpa5	CACCCATGCCACCGGCATC	427	374	13.269	12.1462	1.09243
Cpa5_CCDS19976.1_ex3_6:30623263-30623285:-_5-4	Cpa5	GATGGACCTACCTCGTCCA	340	336	10.7692	11.0137	0.977798
Cpa5_CCDS19976.1_ex3_6:30623162-30623184:+_5-2	Cpa5	CCTATCTGCTAGGTGCTAC	747	744	22.4635	23.1733	0.969372
Cpa5_CCDS19976.1_ex2_6:30615058-30615080:+_5-1	Cpa5	ACAAGGTGGACTTCTGGCG	396	425	12.3782	13.6662	0.905758
Cpa6_CCDS14819.1_ex7_1:10483969-10483991:+_5-4	Cpa6	CTCGTAGTTGTATTCAGAC	153	136	5.39614	5.05318	1.06787
Cpa6_CCDS14819.1_ex6_1:10481036-10481058:-_5-2	Cpa6	CTATTGGAAGATCATACGA	449	418	13.9011	13.4576	1.03296
Cpa6_CCDS14819.1_ex6_1:10481057-10481079:+_5-3	Cpa6	AGAACACTCGAACGAGGCC	270	252	8.7579	8.5103	1.02909
Cpa6_CCDS14819.1_ex5_1:10477061-10477083:-_5-1	Cpa6	CGGCATTCACGCAAGAGAA	311	303	9.93595	10.0302	0.990599
Cpa6_CCDS14819.1_ex10_1:10719601-10719623:+_5-5	Cpa6	CTCCACTTACCCAGCATAG	433	447	13.4414	14.3218	0.938522
Cpb1_CCDS17263.1_ex6_3:20266238-20266260:+_5-1	Cpb1	ATGTTACGTCCTTCAAATG	126	109	4.62035	4.2485	1.08752
Cpb1_CCDS17263.1_ex6_3:20266321-20266343:-_5-2	Cpb1	GACTCTCTTTGGCAGATAG	381	341	11.9473	11.1627	1.07028
Cpb1_CCDS17263.1_ex7_3:20266430-20266452:-_5-3	Cpb1	CTACACCAAGTACAACAAC	175	164	6.02827	5.88766	1.02388
Cpb1_CCDS17263.1_ex7_3:20266505-20266527:+_5-5	Cpb1	ACGTTGCTTATCAATACCC	176	181	6.057	6.3943	0.947249
Cpb1_CCDS17263.1_ex7_3:20266453-20266475:+_5-4	Cpb1	GTGTCCACTTGCACGGGTG	843	899	25.2219	27.7927	0.9075
Cpb2_CCDS27277.1_ex3_14:75260731-75260753:-_5-2	Cpb2	GTATGAAGCGGAGGCGCGG	359	310	11.3151	10.2389	1.10512
Cpb2_CCDS27277.1_ex6_14:75270755-75270777:+_5-3	Cpb2	TGCCCGTGATGAACGTGGA	463	429	14.3034	13.7854	1.03757
Cpb2_CCDS27277.1_ex6_14:75270771-75270793:+_5-4	Cpb2	GGATGGCTATGACTACACG	386	371	12.0909	12.0568	1.00283
Cpb2_CCDS27277.1_ex7_14:75272490-75272512:+_5-5	Cpb2	GTTCTTTTAGAATCGAATG	55	53	2.58031	2.57955	1.0003
Cpb2_CCDS27277.1_ex3_14:75260671-75260693:+_5-1	Cpb2	GTTCTGATGAACAACGTGG	148	155	5.25248	5.61943	0.934699
Cpd_CCDS25071.1_ex20_11:76846759-76846781:-_5-4	Cpd	TACTACCACGAAGCGGCGC	654	617	19.7913	19.3883	1.02079
Cpd_CCDS25071.1_ex20_11:76846480-76846502:-_5-3	Cpd	GCGTCGGGCTACCGCCGCG	690	699	20.8257	21.8321	0.953902
Cpd_CCDS25071.1_ex20_11:76846815-76846837:-_5-5	Cpd	AGGCGACCACGACAACCGT	442	450	13.7	14.4113	0.950644
Cpd_CCDS25071.1_ex17_11:76813483-76813505:-_5-1	Cpd	ATCTTACGGCGCTTTCAAC	223	246	7.40745	8.33148	0.889091
Cpd_CCDS25071.1_ex20_11:76846392-76846414:-_5-2	Cpd	GCTTCGAACGTGCCCGCGA	789	889	23.6703	27.4947	0.860905
Cpe_CCDS22327.1_ex8_8:64692824-64692846:-_5-5	Cpe	TGGCATGAGGCGCCGCCGG	921	861	27.463	26.6602	1.03011
Cpe_CCDS22327.1_ex8_8:64692749-64692771:-_5-3	Cpe	CGAGGCGCTGGTGTCCGTA	1205	1130	35.6232	34.6771	1.02728
Cpe_CCDS22327.1_ex6_8:64617690-64617712:-_5-1	Cpe	CTTTAGCCCGGCGAGCTGA	908	916	27.0895	28.2993	0.957249
Cpe_CCDS22327.1_ex8_8:64692638-64692660:+_5-2	Cpe	TTACCCGGCTCATGGACCC	406	443	12.6656	14.2026	0.891777
Cpe_CCDS22327.1_ex8_8:64692779-64692801:+_5-4	Cpe	GGATAGCGGTGGTACTCGA	359	404	11.3151	13.0403	0.867703
Cpeb1_CCDS40007.1_ex7_7:81359931-81359953:+_5-1	Cpeb1	TTTCCCGTCATAGAAAGAA	46	36	2.32172	2.0729	1.12003
Cpeb1_CCDS40007.1_ex8_7:81361683-81361705:+_5-3	Cpeb1	GGCGAGATCCTCTAACTGA	363	323	11.4301	10.6263	1.07564
Cpeb1_CCDS40007.1_ex9_7:81372133-81372155:+_5-4	Cpeb1	GGAGATTCTTGCGCAGAGG	1462	1403	43.0076	42.8133	1.00454
Cpeb1_CCDS40007.1_ex8_7:81361622-81361644:+_5-2	Cpeb1	CCACTCGTGTCTGAGTCAG	468	503	14.447	15.9908	0.903458
Cpeb1_CCDS40007.1_ex10_7:81436223-81436245:-_5-5	Cpeb1	GTACAACACCTATAAATCG	144	176	5.13754	6.24529	0.822627
Cpeb2_CCDS51487.1_ex0_5:43234573-43234595:-_5-5	Cpeb2	ACGCGGTCTGCACCGACCA	563	471	17.1766	15.0371	1.14228
Cpeb2_CCDS51487.1_ex0_5:43234170-43234192:-_5-3	Cpeb2	GGCGAAGTCCTGCGGCGGG	1113	1004	32.9798	30.922	1.06655
Cpeb2_CCDS51487.1_ex0_5:43234347-43234369:-_5-4	Cpeb2	GTTCACCGGCGGCGTCGAG	748	727	22.4922	22.6666	0.992307
Cpeb2_CCDS51487.1_ex0_5:43233695-43233717:-_5-2	Cpeb2	TGGGGATGCGCCACGAGCG	395	410	12.3495	13.2191	0.934215
Cpeb2_CCDS51487.1_ex0_5:43233595-43233617:+_5-1	Cpeb2	CGCCGCCGTTGCCTGTCAC	524	570	16.0561	17.9876	0.892619
Cpeb3_CCDS29775.1_ex9_19:37174646-37174668:+_5-5	Cpeb3	ACGGCGACAGCGACGCTCC	183	162	6.25813	5.82805	1.07379
Cpeb3_CCDS29775.1_ex9_19:37174606-37174628:+_5-4	Cpeb3	ACCGCGTTTGTAGTGCCTG	525	493	16.0848	15.6928	1.02498
Cpeb3_CCDS29775.1_ex9_19:37174193-37174215:-_5-2	Cpeb3	GTGCTCCGTCCAACCCGTG	519	488	15.9124	15.5438	1.02372
Cpeb3_CCDS29775.1_ex9_19:37174357-37174379:-_5-3	Cpeb3	CCAGGCGCCCTATGCGCAG	579	599	17.6364	18.8519	0.935524
Cpeb3_CCDS29775.1_ex9_19:37174143-37174165:+_5-1	Cpeb3	CACGCCCACGCCGACCGCG	722	755	21.7452	23.5011	0.925284
Cpeb4_CCDS24514.1_ex0_11:31872730-31872752:-_5-1	Cpeb4	GTGGAAGTCCCGAGACCGG	582	521	17.7226	16.5272	1.07232
Cpeb4_CCDS24514.1_ex0_11:31872766-31872788:-_5-2	Cpeb4	CCAGTAAGGGACGATGCAC	415	394	12.9242	12.7423	1.01427
Cpeb4_CCDS24514.1_ex0_11:31873224-31873246:+_5-5	Cpeb4	AAGGCCGGGATCACCGCAG	166	172	5.76967	6.12608	0.941821
Cpeb4_CCDS24514.1_ex0_11:31873094-31873116:-_5-4	Cpeb4	ATTCGCCAAATGAGGCAGC	488	526	15.0217	16.6763	0.900782
Cpeb4_CCDS24514.1_ex0_11:31872873-31872895:+_5-3	Cpeb4	CTGGCGCTTCAGCTAATAA	217	259	7.23505	8.71892	0.82981
Cped1_CCDS39435.1_ex10_6:22132303-22132325:-_5-5	Cped1	AAGGGACCAGTACTGCGAC	348	258	10.9991	8.68912	1.26584
Cped1_CCDS39435.1_ex5_6:22088802-22088824:+_5-3	Cped1	TCATTCAACTGGCACGGTA	575	521	17.5214	16.5272	1.06015
Cped1_CCDS39435.1_ex8_6:22122283-22122305:+_5-4	Cped1	GATGAGAATTTCAGCGCGG	549	538	16.7744	17.0339	0.984765
Cped1_CCDS39435.1_ex2_6:22051377-22051399:+_5-1	Cped1	TCGACTAAGCCTACATCAA	636	675	19.2742	21.1169	0.912737
Cped1_CCDS39435.1_ex4_6:22085122-22085144:-_5-2	Cped1	CCCGAGGTTTCCATACATG	308	350	9.84975	11.431	0.861672
Cplx1_CCDS39206.1_ex1_5:108525469-108525491:-_5-4	Cplx1	CGGCAGGAGGCACTGCGGC	720	611	21.6877	19.2095	1.12901
Cplx1_CCDS39206.1_ex1_5:108525405-108525427:-_5-2	Cplx1	AACGTGAGGTCATGCGGCA	639	603	19.3604	18.9711	1.02052
Cplx1_CCDS39206.1_ex1_5:108525430-108525452:-_5-3	Cplx1	GCAAAGTACGCCAAGATGG	349	349	11.0278	11.4012	0.967251
Cplx1_CCDS39206.1_ex0_5:108520249-108520271:+_5-1	Cplx1	GTCAGGCTGCCTTCCGAGT	670	682	20.2511	21.3255	0.949618
Cplx1_CCDS39206.1_ex1_5:108525496-108525518:-_5-5	Cplx1	CCCGATGCTGCTAAGAAGG	384	402	12.0335	12.9807	0.927025
Cplx2_CCDS36667.1_ex1_13:54378938-54378960:-_5-3	Cplx2	TCGCGCTCGGCTTCCATGC	796	753	23.8714	23.4415	1.01834
Cplx2_CCDS36667.1_ex1_13:54378924-54378946:+_5-2	Cplx2	AAGGCGAAACACGCCCGCA	493	481	15.1653	15.3351	0.988928
Cplx2_CCDS36667.1_ex1_13:54378966-54378988:+_5-5	Cplx2	CGGCAGCAGATCCGAGACA	374	372	11.7461	12.0866	0.971827
Cplx2_CCDS36667.1_ex1_13:54378862-54378884:-_5-1	Cplx2	CCTCCTTCTTCTGTGCGTC	833	847	24.9345	26.243	0.950142
Cplx2_CCDS36667.1_ex1_13:54378950-54378972:-_5-4	Cplx2	TGCCGGACCTTCTCGCGCT	850	870	25.423	26.9284	0.944096
Cplx3_CCDS23226.1_ex2_9:57605985-57606007:-_5-3	Cplx3	TATCAGAAGCAACTGGTGG	399	358	12.4644	11.6694	1.06813
Cplx3_CCDS23226.1_ex2_9:57606009-57606031:-_5-4	Cplx3	ATGAGCCGAGAAGAGTACG	447	445	13.8436	14.2622	0.970649
Cplx3_CCDS23226.1_ex1_9:57604738-57604760:+_5-1	Cplx3	CTGAAGTGACTTCGCAGTG	533	532	16.3147	16.8551	0.967937
Cplx3_CCDS23226.1_ex1_9:57604774-57604796:-_5-2	Cplx3	AGATGCACAGTTCACACAG	311	322	9.93595	10.5965	0.937663
Cplx3_CCDS23226.1_ex2_9:57606033-57606055:-_5-5	Cplx3	AAGTCTGCAGCCGAAGCAC	248	281	8.12577	9.37458	0.866788
Cplx4_CCDS29312.1_ex1_18:65967463-65967485:-_5-2	Cplx4	GTACAGGCTTCCAAAGGTA	341	244	10.7979	8.27188	1.30538
Cplx4_CCDS29312.1_ex2_18:65969926-65969948:+_5-5	Cplx4	TCATCCCTTTAGCCGCCGC	767	698	23.0382	21.8023	1.05668
Cplx4_CCDS29312.1_ex2_18:65969909-65969931:-_5-4	Cplx4	ATGACTAGAGAGGAATACG	106	109	4.04569	4.2485	0.952263
Cplx4_CCDS29312.1_ex1_18:65967489-65967511:-_5-3	Cplx4	TGCCTACGAGTCCACCTCA	479	491	14.7631	15.6332	0.944344
Cplx4_CCDS29312.1_ex0_18:65957019-65957041:-_5-1	Cplx4	CCAGAAGATCTCCGAAAGA	249	259	8.1545	8.71892	0.935265
Cpm_CCDS48696.1_ex1_10:117659836-117659858:+_5-1	Cpm	AATACGTGGCGAATATGCA	291	266	9.36129	8.92754	1.04859
Cpm_CCDS48696.1_ex4_10:117671609-117671631:+_5-4	Cpm	TTGTCCCGAAGCTTAACCC	329	302	10.4531	10.0004	1.04527
Cpm_CCDS48696.1_ex4_10:117671626-117671648:-_5-5	Cpm	TGGAAAACGTCATCGTCCG	537	521	16.4296	16.5272	0.994091
Cpm_CCDS48696.1_ex2_10:117667975-117667997:-_5-2	Cpm	GCTCACCAGATAGTCGATC	308	312	9.84975	10.2985	0.956429
Cpm_CCDS48696.1_ex2_10:117668068-117668090:-_5-3	Cpm	GACGGCTTCGAATCCATCG	267	328	8.6717	10.7753	0.804775
Cpn1_CCDS29840.1_ex5_19:43970136-43970158:+_5-2	Cpn1	GTTCAAGGAGCGAATCCAC	223	196	7.40745	6.84134	1.08275
Cpn1_CCDS29840.1_ex8_19:43986147-43986169:+_5-4	Cpn1	CCGCGTGATGTCCGGGCAT	616	557	18.6995	17.6001	1.06246
Cpn1_CCDS29840.1_ex5_19:43970106-43970128:-_5-1	Cpn1	TCAGCCAATATGCACGGCG	627	618	19.0156	19.4181	0.979269
Cpn1_CCDS29840.1_ex8_19:43986177-43986199:-_5-5	Cpn1	CTCGTGCGGACGCTGTACA	511	510	15.6825	16.1994	0.968093
Cpn1_CCDS29840.1_ex8_19:43986080-43986102:-_5-3	Cpn1	TGGAGTTTAGCGACTACCC	205	228	6.89025	7.79503	0.883929
Cpn2_CCDS49819.1_ex0_16:30259909-30259931:+_5-1	Cpn2	GGCATTGTGCGAGAGCGTG	263	219	8.55677	7.52681	1.13684
Cpn2_CCDS49819.1_ex0_16:30260396-30260418:-_5-3	Cpn2	CCAACTCCGAACCTTGCCC	713	622	21.4866	19.5373	1.09977
Cpn2_CCDS49819.1_ex0_16:30260512-30260534:-_5-4	Cpn2	TTTTCTAACCTGAGCTCAC	397	376	12.407	12.2058	1.01648
Cpn2_CCDS49819.1_ex0_16:30260617-30260639:-_5-5	Cpn2	AACACTCAGGTCCGTCACC	360	350	11.3439	11.431	0.992379
Cpn2_CCDS49819.1_ex0_16:30260241-30260263:-_5-2	Cpn2	GACTCCCCGAGGGAGCGCT	541	567	16.5445	17.8982	0.924369
Cpne1_CCDS16960.1_ex11_2:156078775-156078797:-_5-2	Cpne1	CGTGTAGTAACCATGGAGG	446	395	13.8149	12.7721	1.08165
Cpne1_CCDS16960.1_ex7_2:156077925-156077947:+_5-1	Cpne1	TACCCGGCAAGTCTTGACA	295	262	9.47622	8.80833	1.07582
Cpne1_CCDS16960.1_ex14_2:156079356-156079378:-_5-5	Cpne1	TGCGTCCTTTTACAGGATG	209	199	7.00519	6.93075	1.01074
Cpne1_CCDS16960.1_ex12_2:156078901-156078923:+_5-3	Cpne1	TGATGGTTCCCCGCCCTGC	832	855	24.9058	26.4814	0.940503
Cpne1_CCDS16960.1_ex13_2:156079215-156079237:+_5-4	Cpne1	GTTGCGAACACGTTCAGTC	236	290	7.78098	9.64281	0.80692
Cpne2_CCDS22543.1_ex5_8:94554926-94554948:-_5-4	Cpne2	CAGGGTGTACTTAATCACC	385	341	12.0622	11.1627	1.08057
Cpne2_CCDS22543.1_ex6_8:94555504-94555526:-_5-5	Cpne2	TAGTCGTAGCACATAACCT	327	330	10.3957	10.8349	0.95946
Cpne2_CCDS22543.1_ex2_8:94551793-94551815:+_5-2	Cpne2	GCGGGGAAGGGCGTAATCA	370	385	11.6312	12.4741	0.932429
Cpne2_CCDS22543.1_ex1_8:94551262-94551284:+_5-1	Cpne2	AAGTTCGCCCTGTTTGACC	626	654	18.9868	20.491	0.926593
Cpne2_CCDS22543.1_ex4_8:94554741-94554763:+_5-3	Cpne2	TGGTCCATAGGACCGAGGT	269	293	8.72916	9.73221	0.896935
Cpne3_CCDS17991.1_ex14_4:19555368-19555390:-_5-5	Cpne3	GAATACGAGTGGTCACCAG	549	491	16.7744	15.6332	1.073
Cpne3_CCDS17991.1_ex12_4:19552272-19552294:-_5-4	Cpne3	GACCACTGGTGCTCAAAAA	228	223	7.55111	7.64602	0.987587
Cpne3_CCDS17991.1_ex9_4:19540801-19540823:-_5-3	Cpne3	AAACAACCTGAATCCCATG	79	79	3.2699	3.35442	0.974804
Cpne3_CCDS17991.1_ex8_4:19536607-19536629:+_5-2	Cpne3	ATAATCATAACACTCTACC	42	46	2.20678	2.37093	0.930768
Cpne3_CCDS17991.1_ex8_4:19536545-19536567:+_5-1	Cpne3	TCTTTGAGTTTTGTCATGG	458	483	14.1597	15.3947	0.919774
Cpne4_CCDS23461.1_ex0_9:104686545-104686567:-_5-1	Cpne4	ACAAGGGTCCGGCTTGGAC	492	450	15.1366	14.4113	1.05033
Cpne4_CCDS23461.1_ex2_9:104900279-104900301:-_5-4	Cpne4	GGCCAGCTTACCGTGATGG	443	417	13.7287	13.4278	1.02241
Cpne4_CCDS23461.1_ex5_9:104925795-104925817:+_5-5	Cpne4	CGGTAAACTCTCTATGCAG	290	292	9.33255	9.70241	0.96188
Cpne4_CCDS23461.1_ex0_9:104686587-104686609:-_5-2	Cpne4	TACCTCAAACCATTGCCCG	458	490	14.1597	15.6034	0.907477
Cpne4_CCDS23461.1_ex1_9:104872762-104872784:-_5-3	Cpne4	AACTTCAAACCGGAGACGT	238	273	7.83844	9.13616	0.857958
Cpne5_CCDS28592.1_ex16_17:29209685-29209707:+_5-4	Cpne5	TCACGTGTTTAGATAGATC	185	158	6.3156	5.70884	1.10628
Cpne5_CCDS28592.1_ex15_17:29209409-29209431:+_5-3	Cpne5	CTCCCTACACTTACGTGAG	319	300	10.1658	9.94083	1.02263
Cpne5_CCDS28592.1_ex14_17:29204684-29204706:-_5-2	Cpne5	CCCGCCGTGTCTAACGGGT	1394	1314	41.0537	40.1609	1.02223
Cpne5_CCDS28592.1_ex10_17:29176161-29176183:-_5-1	Cpne5	TGACTGGGATCGTGACGGC	426	467	13.2402	14.9179	0.88754
Cpne5_CCDS28592.1_ex17_17:29211712-29211734:-_5-5	Cpne5	ATAGATAACACGCTCAACC	164	185	5.7122	6.51351	0.876977
Cpne6_CCDS27112.1_ex2_14:55513229-55513251:+_5-4	Cpne6	GCAAGTCTACTATCACGGT	596	537	18.1248	17.0041	1.06591
Cpne6_CCDS27112.1_ex0_14:55512124-55512146:+_5-1	Cpne6	ACTCTACTCGGATGAGCAG	367	335	11.545	10.9839	1.05108
Cpne6_CCDS27112.1_ex1_14:55512680-55512702:-_5-2	Cpne6	ATCCTCGGCATCGAACACG	389	367	12.1771	11.9376	1.02006
Cpne6_CCDS27112.1_ex1_14:55512731-55512753:-_5-3	Cpne6	GGTGCACTCCGTAGACCCG	498	479	15.309	15.2755	1.00219
Cpne6_CCDS27112.1_ex7_14:55514552-55514574:+_5-5	Cpne6	GGGCGTGTCTAGATGCAGT	333	330	10.5681	10.8349	0.975372
Cpne7_CCDS22748.1_ex2_8:123124176-123124198:+_5-3	Cpne7	ATTGCTGTTGCGATTCGGC	1525	1392	44.8177	42.4855	1.0549
Cpne7_CCDS22748.1_ex6_8:123126688-123126710:-_5-5	Cpne7	TGCATCTCTGCGAACGTGG	725	682	21.8314	21.3255	1.02372
Cpne7_CCDS22748.1_ex1_8:123119731-123119753:-_5-2	Cpne7	GTCAGCCCACTAGGCCCGT	696	711	20.9981	22.1898	0.946298
Cpne7_CCDS22748.1_ex0_8:123117602-123117624:-_5-1	Cpne7	TGGGGTCGGACTTGGTCAA	247	257	8.09704	8.65931	0.935067
Cpne7_CCDS22748.1_ex4_8:123125596-123125618:+_5-4	Cpne7	GTATCGGGTTAATGACGAC	221	258	7.34998	8.68912	0.845884
Cpne8_CCDS27758.1_ex19_15:90679180-90679202:+_5-4	Cpne8	ACACCTCCACTCGTGTGGC	805	663	24.13	20.7592	1.16237
Cpne8_CCDS27758.1_ex18_15:90649255-90649277:+_5-3	Cpne8	AGAAAATGTATCTCTATCA	34	24	1.97692	1.71527	1.15254
Cpne8_CCDS27758.1_ex19_15:90679199-90679221:+_5-5	Cpne8	GGGGATGGCCGCACTCAGC	685	641	20.6821	20.1036	1.02878
Cpne8_CCDS27758.1_ex17_15:90648597-90648619:-_5-2	Cpne8	TCCTATATACACAAGCAGT	205	193	6.89025	6.75194	1.02049
Cpne8_CCDS27758.1_ex17_15:90648584-90648606:-_5-1	Cpne8	AGCAGTTGGGAATAAAGAA	90	86	3.58597	3.56304	1.00643
Cpne9_CCDS20413.1_ex4_6:113283942-113283964:-_5-2	Cpne9	TTAGAGTCGACGTTGTACC	196	154	6.63166	5.58963	1.18642
Cpne9_CCDS20413.1_ex3_6:113283345-113283367:-_5-1	Cpne9	ACCTCGGTTCGTCCGAACT	606	494	18.4122	15.7226	1.17107
Cpne9_CCDS20413.1_ex6_6:113284454-113284476:-_5-3	Cpne9	CCCATTCAGCTCACGTAAG	578	543	17.6076	17.1829	1.02472
Cpne9_CCDS20413.1_ex7_6:113290009-113290031:+_5-4	Cpne9	ACCATACTGCTGACCGCCG	802	770	24.0438	23.9481	1.004
Cpne9_CCDS20413.1_ex10_6:113292043-113292065:+_5-5	Cpne9	GAAGATCGACGTATATGAC	79	90	3.2699	3.68225	0.888018
Cpox_CCDS49878.1_ex1_16:58672579-58672601:-_5-5	Cpox	ACGACGGAAATGCTCACCC	262	207	8.52803	7.16918	1.18954
Cpox_CCDS49878.1_ex1_16:58672562-58672584:+_5-4	Cpox	CGTGTGTTTGAAAAGGCCG	318	277	10.1371	9.25537	1.09526
Cpox_CCDS49878.1_ex1_16:58672543-58672565:-_5-3	Cpox	CGCCCGTCCTGAAGCACAC	566	525	17.2628	16.6465	1.03703
Cpox_CCDS49878.1_ex0_16:58670669-58670691:-_5-1	Cpox	GCCCGCTGCACGTGCCCAA	700	690	21.1131	21.5639	0.979092
Cpox_CCDS49878.1_ex0_16:58670907-58670929:+_5-2	Cpox	GGCGTTGCCGACTTCACTG	349	372	11.0278	12.0866	0.912396
Cpped1_CCDS27964.1_ex1_16:11828523-11828545:-_5-2	Cpped1	GTCGACCAGGACATCCCAC	394	363	12.3208	11.8184	1.04251
Cpped1_CCDS27964.1_ex2_16:11887681-11887703:-_5-4	Cpped1	CGCTGGCGGTGACGAGTGG	1132	1106	33.5257	33.9619	0.987157
Cpped1_CCDS27964.1_ex2_16:11887754-11887776:-_5-5	Cpped1	GTCCATTCTACTTCGTCCA	506	496	15.5389	15.7822	0.984583
Cpped1_CCDS27964.1_ex1_16:11828417-11828439:-_5-1	Cpped1	ACTTCAGCTTTTGGGTCGG	473	495	14.5907	15.7524	0.926253
Cpped1_CCDS27964.1_ex1_16:11828569-11828591:-_5-3	Cpped1	ATGGCGGCAAGAACAGACC	99	113	3.84456	4.36771	0.880223
Cpq_CCDS27414.1_ex0_15:33213147-33213169:+_5-3	Cpq	GCAGGTCAGAATACCCCAC	241	229	7.92464	7.82484	1.01275
Cpq_CCDS27414.1_ex0_15:33213112-33213134:-_5-2	Cpq	TTCTAGCCCATCTTGCTGC	894	851	26.6873	26.3622	1.01233
Cpq_CCDS27414.1_ex0_15:33213057-33213079:-_5-1	Cpq	TTCTTAGAGCCACTCAGTC	350	371	11.0565	12.0568	0.917035
Cpq_CCDS27414.1_ex0_15:33213199-33213221:+_5-4	Cpq	GAGCCTCGAATTCACAAGA	234	250	7.72351	8.45069	0.91395
Cpq_CCDS27414.1_ex1_15:33250006-33250028:+_5-5	Cpq	TTTATAACCAGCCTTACAC	83	99	3.38483	3.95048	0.856817
Cps1_CCDS35605.1_ex2_1:67142877-67142899:+_5-1	Cps1	CTTACTGATCCCGCCTACA	578	540	17.6076	17.0935	1.03008
Cps1_CCDS35605.1_ex2_1:67142920-67142942:+_5-2	Cps1	ACCCTATCATTGGGAACGG	478	448	14.7343	14.3516	1.02667
Cps1_CCDS35605.1_ex11_1:67160931-67160953:-_5-4	Cps1	CACGAGATGCCACCAACGC	457	433	14.131	13.9046	1.01628
Cps1_CCDS35605.1_ex13_1:67165423-67165445:+_5-5	Cps1	TCCGTGCAGACCAACGAGG	258	263	8.4131	8.83813	0.951909
Cps1_CCDS35605.1_ex2_1:67142953-67142975:+_5-3	Cps1	CCACTGCCCGAGACGAACT	473	536	14.5907	16.9743	0.859576
Cpsf1_CCDS27577.1_ex17_15:76600081-76600103:+_5-1	Cpsf1	GCCACTGACATCGCGGTAC	271	142	8.78663	5.23199	1.6794
Cpsf1_CCDS27577.1_ex22_15:76601124-76601146:-_5-3	Cpsf1	TTCCGGCTACGGGAAGAAT	133	64	4.82148	2.90738	1.65836
Cpsf1_CCDS27577.1_ex32_15:76603143-76603165:-_5-4	Cpsf1	CATACGCCTCGTGTGCGGG	550	351	16.8031	11.4608	1.46614
Cpsf1_CCDS27577.1_ex36_15:76607330-76607352:-_5-5	Cpsf1	TGAACCGCGACGCCGAGGT	375	252	11.7749	8.5103	1.3836
Cpsf1_CCDS27577.1_ex18_15:76600243-76600265:+_5-2	Cpsf1	CGGTGATGACGGCCACCAT	225	150	7.46491	5.47042	1.3646
Cpsf2_CCDS26116.1_ex5_12:101988642-101988664:+_5-4	Cpsf2	GGAAACGCTTCGGGGCGAC	278	102	8.98776	4.03988	2.22476
Cpsf2_CCDS26116.1_ex1_12:101983230-101983252:+_5-1	Cpsf2	GGTGCCCTCCCATTCGCCG	556	294	16.9755	9.76202	1.73894
Cpsf2_CCDS26116.1_ex5_12:101988747-101988769:-_5-5	Cpsf2	AGCGAGTAAACGCCCAACC	122	72	4.50542	3.1458	1.4322
Cpsf2_CCDS26116.1_ex3_12:101985323-101985345:+_5-2	Cpsf2	CGTGGACTTCAACCACAAG	98	71	3.81583	3.116	1.22459
Cpsf2_CCDS26116.1_ex5_12:101988622-101988644:+_5-3	Cpsf2	CTTGTTTAAGCAAACGTCC	113	94	4.24682	3.80146	1.11716
Cpsf3_CCDS25834.1_ex6_12:21297780-21297802:+_5-1	Cpsf3	TTATTTAGGAGTCTACGTA	172	88	5.94207	3.62264	1.64026
Cpsf3_CCDS25834.1_ex8_12:21301464-21301486:-_5-5	Cpsf3	AGCCGTTTTGAATCATGCC	506	340	15.5389	11.1329	1.39576
Cpsf3_CCDS25834.1_ex7_12:21300081-21300103:-_5-3	Cpsf3	AGAGACGATGCGTAGTAAA	67	39	2.92511	2.16231	1.35277
Cpsf3_CCDS25834.1_ex6_12:21297855-21297877:+_5-2	Cpsf3	TGCACGACATTGTCAACAG	237	207	7.80971	7.16918	1.08935
Cpsf3_CCDS25834.1_ex7_12:21300132-21300154:-_5-4	Cpsf3	TCGTTCATGGCATTCACGT	294	260	9.44749	8.74872	1.07987
Cpsf3l_CCDS19048.1_ex3_4:155875203-155875225:-_5-2	Cpsf3l	GTAGGATGGGTCATATAGA	63	32	2.81018	1.95369	1.43839
Cpsf3l_CCDS19048.1_ex2_4:155872879-155872901:-_5-1	Cpsf3l	GTCAGTCAGGCGGCCACTC	530	464	16.2285	14.8285	1.09441
Cpsf3l_CCDS19048.1_ex3_4:155875252-155875274:+_5-3	Cpsf3l	GACTACCGCAAGATTGCAG	296	262	9.50495	8.80833	1.07909
Cpsf3l_CCDS19048.1_ex6_4:155885674-155885696:+_5-4	Cpsf3l	TTCATGAAACTGTGGAGCG	217	208	7.23505	7.19898	1.00501
Cpsf3l_CCDS19048.1_ex8_4:155886899-155886921:+_5-5	Cpsf3l	CCGGAAGACATTTGTCCAG	0	0	1	1	1
Cpsf4_CCDS19859.1_ex3_5:145176114-145176136:-_5-4	Cpsf4	GTGTGCCGATGCCTACACA	216	108	7.20632	4.2187	1.70818
Cpsf4_CCDS19859.1_ex2_5:145173443-145173465:+_5-3	Cpsf4	TTTTACTCCAAGTTCGGTA	87	66	3.49977	2.96698	1.17957
Cpsf4_CCDS19859.1_ex2_5:145173315-145173337:+_5-1	Cpsf4	GTCCATTCCGCCACATCAG	474	409	14.6194	13.1893	1.10843
Cpsf4_CCDS19859.1_ex2_5:145173366-145173388:+_5-2	Cpsf4	TGAGAGGACTGTGCAAGAA	52	48	2.49411	2.43053	1.02616
Cpsf4_CCDS19859.1_ex4_5:145177231-145177253:+_5-5	Cpsf4	CTCGATTTGAACTGCCCAT	506	586	15.5389	18.4644	0.841557
Cpsf4l_CCDS25602.1_ex2_11:113702480-113702502:+_5-2	Cpsf4l	AACATGGCGGTATTTACAC	101	78	3.90203	3.32462	1.17368
Cpsf4l_CCDS25602.1_ex3_11:113703284-113703306:-_5-3	Cpsf4l	CTGCCCGTGGTATAACCAA	334	276	10.5968	9.22557	1.14863
Cpsf4l_CCDS25602.1_ex4_11:113706408-113706430:+_5-5	Cpsf4l	GGCATTACCGAACTTGGAG	512	458	15.7113	14.6497	1.07247
Cpsf4l_CCDS25602.1_ex3_11:113703296-113703318:-_5-4	Cpsf4l	CAAGCTCCAGGACTGCCCG	1410	1331	41.5135	40.6675	1.0208
Cpsf4l_CCDS25602.1_ex2_11:113702465-113702487:+_5-1	Cpsf4l	ACACAGTACTTGATGAACA	92	88	3.64343	3.62264	1.00574
Cpsf6_CCDS24193.1_ex7_10:117367815-117367837:-_5-4	Cpsf6	CGTTGTGTACACTTACACT	96	76	3.75836	3.26501	1.1511
Cpsf6_CCDS24193.1_ex7_10:117367889-117367911:-_5-5	Cpsf6	CCAGAAGATCGCGACTACA	372	338	11.6887	11.0733	1.05557
Cpsf6_CCDS24193.1_ex6_10:117366082-117366104:-_5-2	Cpsf6	CGGGCAAATGGACAATCAA	62	57	2.78144	2.69876	1.03064
Cpsf6_CCDS24193.1_ex5_10:117362984-117363006:+_5-1	Cpsf6	TTGCATTTCAAATTGACTC	59	67	2.69524	2.99679	0.899378
Cpsf6_CCDS24193.1_ex7_10:117367779-117367801:-_5-3	Cpsf6	GTATATTGGAAATCTAACA	0	13	1	1.38744	0.720754
Cpsf7_CCDS29579.1_ex2_19:10532843-10532865:-_5-2	Cpsf7	TCCTATAGAGCGGATAACC	168	135	5.82714	5.02338	1.16
Cpsf7_CCDS29579.1_ex4_19:10535209-10535231:-_5-5	Cpsf7	TTAAAGTAGGGCAACACGC	386	335	12.0909	10.9839	1.10078
Cpsf7_CCDS29579.1_ex1_19:10531954-10531976:-_5-1	Cpsf7	AGCTGCTCGCCGACTCCGC	604	539	18.3547	17.0637	1.07566
Cpsf7_CCDS29579.1_ex3_19:10533441-10533463:+_5-3	Cpsf7	AGTGCGTCCGAGTCCCAAG	570	520	17.3778	16.4974	1.05336
Cpsf7_CCDS29579.1_ex4_19:10535181-10535203:-_5-4	Cpsf7	TATCCACACGAGCAGATGA	257	262	8.38437	8.80833	0.951868
Cpt1a_CCDS29395.1_ex5_19:3364510-3364532:+_5-3	Cpt1a	CGGGGCCGAGGGCCGATCA	470	416	14.5045	13.398	1.08259
Cpt1a_CCDS29395.1_ex3_19:3358251-3358273:-_5-2	Cpt1a	TCACGGTATCTTTGACAGC	569	556	17.349	17.5703	0.987405
Cpt1a_CCDS29395.1_ex1_19:3352519-3352541:-_5-1	Cpt1a	ACCACGATAAGCCAGCTGG	471	468	14.5332	14.9477	0.972271
Cpt1a_CCDS29395.1_ex6_19:3365737-3365759:+_5-4	Cpt1a	ATACTGCTGTATCGTCGCA	293	298	9.41875	9.88123	0.953197
Cpt1a_CCDS29395.1_ex8_19:3368921-3368943:+_5-5	Cpt1a	CTGGCTCTACCATGACGGG	353	395	11.1427	12.7721	0.872428
Cpt1b_CCDS27749.1_ex17_15:89425182-89425204:-_5-5	Cpt1b	CCTTATTCGAATCAAGGTG	310	279	9.90721	9.31498	1.06358
Cpt1b_CCDS27749.1_ex11_15:89422313-89422335:+_5-1	Cpt1b	TTGCGGCGATACATGATCA	297	312	9.53369	10.2985	0.925738
Cpt1b_CCDS27749.1_ex15_15:89424365-89424387:-_5-4	Cpt1b	CCACCGGAGTCTGGGCGAC	507	534	15.5676	16.9147	0.92036
Cpt1b_CCDS27749.1_ex12_15:89423528-89423550:-_5-2	Cpt1b	ATATGTCTACCTCCGAAGC	201	216	6.77532	7.4374	0.91098
Cpt1b_CCDS27749.1_ex13_15:89423733-89423755:-_5-3	Cpt1b	TATTACCGCATGGAGACAT	292	374	9.39002	12.1462	0.77308
Cpt1c_CCDS21221.1_ex13_7:44970482-44970504:-_5-4	Cpt1c	TTCGACCGCGCTACAGCGC	151	130	5.33868	4.87436	1.09526
Cpt1c_CCDS21221.1_ex11_7:44966844-44966866:+_5-2	Cpt1c	ATGCACAGCATTGCCCGCG	746	712	22.4348	22.2196	1.00969
Cpt1c_CCDS21221.1_ex13_7:44970402-44970424:+_5-3	Cpt1c	ACGTAGTTGGAAGTACACC	98	106	3.81583	4.15909	0.917466
Cpt1c_CCDS21221.1_ex11_7:44966812-44966834:-_5-1	Cpt1c	GTATCGCCACCTGCTGAAC	348	407	10.9991	13.1297	0.837722
Cpt1c_CCDS21221.1_ex13_7:44970502-44970524:+_5-5	Cpt1c	AAGCGTCGTCTCCGAGCAC	278	353	8.98776	11.5204	0.780162
Cpt2_CCDS18443.1_ex4_4:107923328-107923350:-_5-5	Cpt2	GTACCCACCATGCACTACC	444	385	13.7574	12.4741	1.10288
Cpt2_CCDS18443.1_ex1_4:107907858-107907880:+_5-1	Cpt2	GTAAAGAGTTCATCACGAC	386	343	12.0909	11.2224	1.0774
Cpt2_CCDS18443.1_ex1_4:107907929-107907951:+_5-2	Cpt2	CAGGGGATATGCATTGACC	487	438	14.9929	14.0536	1.06684
Cpt2_CCDS18443.1_ex1_4:107908060-107908082:-_5-3	Cpt2	TTCTGAAGACACTTCGGGC	0	0	1	1	1
Cpt2_CCDS18443.1_ex1_4:107908147-107908169:+_5-4	Cpt2	CCGGATTGAATGCCATGAA	502	522	15.4239	16.5571	0.931563
Cpvl_CCDS51777.1_ex10_6:53967798-53967820:+_5-5	Cpvl	TGGTTCACCGTGATGTAGC	463	421	14.3034	13.547	1.05583
Cpvl_CCDS51777.1_ex10_6:53967742-53967764:+_5-4	Cpvl	CTTGGACACCTACCCGAGC	655	660	19.8201	20.6698	0.958889
Cpvl_CCDS51777.1_ex5_6:53932491-53932513:+_5-2	Cpvl	GGATATAGTGTGCTAGGGC	789	795	23.6703	24.6932	0.958575
Cpvl_CCDS51777.1_ex7_6:53952555-53952577:-_5-3	Cpvl	CAGGGATACGCCACCAGCG	640	667	19.3891	20.8785	0.928665
Cpvl_CCDS51777.1_ex5_6:53932459-53932481:+_5-1	Cpvl	AATCTTGAACTTCCGCACG	330	372	10.4819	12.0866	0.867228
Cpxcr1_CCDS30367.1_ex0_X:116477786-116477808:+_5-5	Cpxcr1	ATGTTCCATCTAGGGGAAG	357	293	11.2577	9.73221	1.15674
Cpxcr1_CCDS30367.1_ex0_X:116477519-116477541:+_5-2	Cpxcr1	GAAACTAATCTATCCGGCA	267	251	8.6717	8.4805	1.02255
Cpxcr1_CCDS30367.1_ex0_X:116477498-116477520:+_5-1	Cpxcr1	GATACCAACATTTCTCAGG	147	158	5.22374	5.70884	0.915027
Cpxcr1_CCDS30367.1_ex0_X:116477546-116477568:+_5-3	Cpxcr1	AGCTCAATAAGTTCTCAGG	293	313	9.41875	10.3283	0.911939
Cpxcr1_CCDS30367.1_ex0_X:116477697-116477719:-_5-4	Cpxcr1	TTCTACATAATATTAACCT	13	25	1.37353	1.74507	0.787091
Cpxm1_CCDS16740.1_ex5_2:130394201-130394223:-_5-1	Cpxm1	CCGAGGTCCGCTACGTGGC	656	556	19.8488	17.5703	1.12968
Cpxm1_CCDS16740.1_ex8_2:130394959-130394981:+_5-3	Cpxm1	GGTGCACCTCCCTGAAACC	299	270	9.59115	9.04675	1.06018
Cpxm1_CCDS16740.1_ex10_2:130395856-130395878:+_5-4	Cpxm1	CAATTCCTGCGAAGCGGAC	446	408	13.8149	13.1595	1.0498
Cpxm1_CCDS16740.1_ex6_2:130394378-130394400:-_5-2	Cpxm1	TCACGCGCATCTACAGCAT	282	263	9.10269	8.83813	1.02993
Cpxm1_CCDS16740.1_ex10_2:130395930-130395952:-_5-5	Cpxm1	TGACCTGTATGATGGCGCT	540	561	16.5158	17.7194	0.932076
Cpxm2_CCDS21921.1_ex11_7:132128355-132128377:+_5-3	Cpxm2	ATGTTGAGTCTCCCCCGGT	904	744	26.9746	23.1733	1.16404
Cpxm2_CCDS21921.1_ex11_7:132128380-132128402:-_5-4	Cpxm2	CATCGAAGCGTTATGGCCT	712	689	21.4579	21.5341	0.996459
Cpxm2_CCDS21921.1_ex8_7:132078846-132078868:+_5-2	Cpxm2	CGAATGTAGCGGGCCACCA	739	727	22.2336	22.6666	0.980898
Cpxm2_CCDS21921.1_ex8_7:132078810-132078832:+_5-1	Cpxm2	ATGCTCCCGTTATCAAACC	175	182	6.02827	6.42411	0.938382
Cpxm2_CCDS21921.1_ex13_7:132154457-132154479:-_5-5	Cpxm2	GGGCGCTATTATGGGCATC	381	443	11.9473	14.2026	0.8412
Cpz_CCDS19229.1_ex8_5:35517718-35517740:+_5-4	Cpz	TTATAGGCGGCATCCGCAC	698	567	21.0556	17.8982	1.17641
Cpz_CCDS19229.1_ex8_5:35517429-35517451:-_5-2	Cpz	GCCCAATACTTCGCACCAG	601	532	18.2685	16.8551	1.08386
Cpz_CCDS19229.1_ex8_5:35517679-35517701:-_5-3	Cpz	ACCGCTGGAGCACCGGTCG	340	301	10.7692	9.97064	1.08009
Cpz_CCDS19229.1_ex10_5:35525427-35525449:-_5-5	Cpz	GGACCCGACCCCTCCGGTA	667	631	20.1649	19.8056	1.01814
Cpz_CCDS19229.1_ex6_5:35512509-35512531:+_5-1	Cpz	GTACTCCGAGCACAGGTAC	511	573	15.6825	18.077	0.867541
Cr1l_CCDS15641.1_ex5_1:195117746-195117768:-_5-3	Cr1l	GGGAAGGCGCTCTTTAACC	237	228	7.80971	7.79503	1.00188
Cr1l_CCDS15641.1_ex8_1:195129837-195129859:+_5-5	Cr1l	TTATCTTCAGCACTCGTCC	625	691	18.9581	21.5937	0.877945
Cr1l_CCDS15641.1_ex5_1:195117728-195117750:+_5-2	Cr1l	TAAGGAGGGCTCACCCACC	176	203	6.057	7.04996	0.859153
Cr1l_CCDS15641.1_ex5_1:195117709-195117731:-_5-1	Cr1l	TATACTGTACCAGCAACGA	231	279	7.63731	9.31498	0.819896
Cr1l_CCDS15641.1_ex5_1:195117771-195117793:+_5-4	Cr1l	GCATCAGTGTTGCAGCGGT	520	623	15.9411	19.5671	0.814689
Cr2_CCDS15642.1_ex9_1:195158068-195158090:+_5-1	Cr2	GACGGATTTCTATAAACCA	165	142	5.74094	5.23199	1.09727
Cr2_CCDS15642.1_ex12_1:195159658-195159680:-_5-3	Cr2	AGACTATCAATTGTACTAC	80	69	3.29864	3.05639	1.07926
Cr2_CCDS15642.1_ex11_1:195158610-195158632:-_5-2	Cr2	CTATACATTGCACCCCTGA	0	0	1	1	1
Cr2_CCDS15642.1_ex15_1:195160778-195160800:-_5-5	Cr2	GTGTCATCCCGACATGCAA	450	434	13.9298	13.9344	0.999671
Cr2_CCDS15642.1_ex12_1:195159778-195159800:+_5-4	Cr2	TATGACTTCCATTACGAAC	43	59	2.23552	2.75836	0.81045
Crabp1_CCDS23195.1_ex2_9:54768376-54768398:+_5-5	Crabp1	CCTGCAGAGTTTACCCACG	591	504	17.9812	16.0206	1.12238
Crabp1_CCDS23195.1_ex1_9:54765602-54765624:+_5-3	Crabp1	TCAACTTCAAGGTCGGAGA	310	269	9.90721	9.01695	1.09873
Crabp1_CCDS23195.1_ex1_9:54765530-54765552:-_5-2	Crabp1	CTTGGCGGATCTCCACGTG	681	597	20.5671	18.7923	1.09445
Crabp1_CCDS23195.1_ex1_9:54765645-54765667:+_5-4	Crabp1	CGGACGCAAATGCAGGGTG	531	468	16.2572	14.9477	1.08761
Crabp1_CCDS23195.1_ex1_9:54765517-54765539:+_5-1	Crabp1	GCTGCGTCTAAGCCGCACG	1040	1044	30.8823	32.1141	0.961642
Crabp2_CCDS17460.1_ex1_3:87952229-87952251:+_5-3	Crabp2	GGAGATTAACTTCAAGATC	100	74	3.87329	3.20541	1.20836
Crabp2_CCDS17460.1_ex1_3:87952162-87952184:-_5-1	Crabp2	CCTGTTTGATCTCGACTGC	551	445	16.8319	14.2622	1.18017
Crabp2_CCDS17460.1_ex1_3:87952259-87952281:+_5-4	Crabp2	TGAGGAGCAGACCGTGGAT	524	459	16.0561	14.6795	1.09378
Crabp2_CCDS17460.1_ex1_3:87952271-87952293:-_5-5	Crabp2	TTACAGGGTCTCCCATCCA	199	210	6.71786	7.25858	0.925505
Crabp2_CCDS17460.1_ex1_3:87952214-87952236:-_5-2	Crabp2	ATCTCCGTGGTTCGCACAG	483	513	14.878	16.2888	0.913388
Cradd_CCDS24135.1_ex0_10:95175884-95175906:-_5-1	Cradd	TCAGAGGCTAGGCCCGGAG	334	239	10.5968	8.12286	1.30456
Cradd_CCDS24135.1_ex1_10:95322728-95322750:-_5-4	Cradd	AGCTCAAACCACAGGCCTC	438	340	13.585	11.1329	1.22025
Cradd_CCDS24135.1_ex1_10:95322709-95322731:-_5-3	Cradd	CGGAAGACAATGCTGTTGC	0	0	1	1	1
Cradd_CCDS24135.1_ex1_10:95322745-95322767:+_5-5	Cradd	AGCTTTGATTTCTTGAATG	196	202	6.63166	7.02016	0.944659
Cradd_CCDS24135.1_ex1_10:95322638-95322660:+_5-2	Cradd	ACCCAGGGAAATTCCTGGA	81	95	3.32737	3.83126	0.868478
Cramp1l_CCDS50030.1_ex13_17:24985000-24985022:+_5-3	Cramp1l	CTGTACTCGTGCCCAAGCG	313	229	9.99341	7.82484	1.27714
Cramp1l_CCDS50030.1_ex11_17:24983270-24983292:-_5-2	Cramp1l	CTACCCGGTGTAGCCCGTG	584	448	17.78	14.3516	1.23889
Cramp1l_CCDS50030.1_ex19_17:25013683-25013705:-_5-5	Cramp1l	CGGGCCGCGAGGAAAAGGT	217	191	7.23505	6.69233	1.0811
Cramp1l_CCDS50030.1_ex17_17:24997489-24997511:+_5-4	Cramp1l	GGTGCGGTAGTAAAAATGC	48	41	2.37918	2.22191	1.07078
Cramp1l_CCDS50030.1_ex11_17:24982802-24982824:+_5-1	Cramp1l	GCACGACTTCAGGTATCGG	286	327	9.21762	10.7455	0.857812
Crat_CCDS15882.1_ex9_2:30408069-30408091:+_5-4	Crat	CCACGGTTATATGCGTGGG	460	368	14.2172	11.9674	1.18799
Crat_CCDS15882.1_ex8_2:30407838-30407860:+_5-3	Crat	GAGCGGTGTTCCGTCACTG	229	229	7.57984	7.82484	0.968691
Crat_CCDS15882.1_ex7_2:30407023-30407045:-_5-1	Crat	TCTACCGAAACCACGTAGC	611	638	18.5558	20.0142	0.927134
Crat_CCDS15882.1_ex8_2:30407733-30407755:-_5-2	Crat	TCCAACCACCGAAACACCT	195	213	6.60292	7.34799	0.898603
Crat_CCDS15882.1_ex12_2:30413034-30413056:-_5-5	Crat	TCAGACCTCAGGGGGCGTA	387	424	12.1197	13.6364	0.888773
Crb1_CCDS15336.1_ex6_1:139248482-139248504:-_5-3	Crb1	CTAGTTGGCGGCTCCTGCA	531	494	16.2572	15.7226	1.034
Crb1_CCDS15336.1_ex6_1:139248667-139248689:-_5-4	Crb1	ACGCACTTCTCCTCATCCG	387	373	12.1197	12.1164	1.00027
Crb1_CCDS15336.1_ex6_1:139248170-139248192:-_5-1	Crb1	CGCTGCATCAACTTGTGGC	710	690	21.4004	21.5639	0.992417
Crb1_CCDS15336.1_ex8_1:139323268-139323290:+_5-5	Crb1	ATGTCGCGTCGTTGTGACA	305	311	9.76355	10.2687	0.95081
Crb1_CCDS15336.1_ex6_1:139248391-139248413:-_5-2	Crb1	TTTTGGGTGGCTTACCAAT	225	253	7.46491	8.5401	0.874101
Crb2_CCDS50580.1_ex3_2:37786731-37786753:+_5-2	Crb2	GCGCGGACACGGGTTACGA	321	264	10.2233	8.86793	1.15284
Crb2_CCDS50580.1_ex2_2:37786531-37786553:+_5-1	Crb2	TGTGCGCGCCGGGATACGC	700	668	21.1131	20.9083	1.0098
Crb2_CCDS50580.1_ex3_2:37786803-37786825:+_5-3	Crb2	ACAACGCGTCCTGCCTCGA	905	904	27.0033	27.9417	0.966416
Crb2_CCDS50580.1_ex6_2:37790961-37790983:+_5-5	Crb2	ACTGCCCGAGACCTTACCG	362	399	11.4013	12.8913	0.88442
Crb2_CCDS50580.1_ex4_2:37787347-37787369:+_5-4	Crb2	CTGACCCGACCTTGTACGG	403	444	12.5794	14.2324	0.883853
Crb3_CCDS28924.1_ex1_17:57063654-57063676:+_5-1	Crb3	ATAGCACAACTCAACCCCC	369	315	11.6025	10.3879	1.11692
Crb3_CCDS28924.1_ex2_17:57065135-57065157:+_5-5	Crb3	GAGTCCTCCTTATAGCAGT	296	257	9.50495	8.65931	1.09766
Crb3_CCDS28924.1_ex1_17:57063685-57063707:-_5-3	Crb3	CAACTCACCAGGCCCCCGT	763	693	22.9232	21.6533	1.05865
Crb3_CCDS28924.1_ex2_17:57065098-57065120:+_5-4	Crb3	GCTATTGTAGCCATCACTG	321	294	10.2233	9.76202	1.04725
Crb3_CCDS28924.1_ex1_17:57063671-57063693:-_5-2	Crb3	CCCGTTGGACTCATCACCT	422	433	13.1253	13.9046	0.943954
Crbn_CCDS39583.1_ex6_6:106790941-106790963:+_5-2	Crbn	TTGACGGCAACACACACTC	290	257	9.33255	8.65931	1.07775
Crbn_CCDS39583.1_ex6_6:106790846-106790868:+_5-1	Crbn	CCACCATTTACATGAATAC	215	195	7.17758	6.81154	1.05374
Crbn_CCDS39583.1_ex7_6:106794187-106794209:-_5-3	Crbn	ACTTCGAACACAGTCAGAT	148	143	5.25248	5.2618	0.998228
Crbn_CCDS39583.1_ex8_6:106795165-106795187:-_5-5	Crbn	TGATATGGAGGAGTTCCAC	458	450	14.1597	14.4113	0.982544
Crbn_CCDS39583.1_ex7_6:106794270-106794292:-_5-4	Crbn	TATGCCTATCGAGAAGAGC	120	163	4.44795	5.85785	0.759315
Crcp_CCDS19706.1_ex3_5:130042268-130042290:-_5-4	Crcp	GTGGCTTTTCATTGCTGTG	397	364	12.407	11.8482	1.04716
Crcp_CCDS19706.1_ex3_5:130042248-130042270:-_5-3	Crcp	GGAATTCTTGGACAATCGC	192	192	6.51673	6.72213	0.969443
Crcp_CCDS19706.1_ex2_5:130037866-130037888:+_5-1	Crcp	GAAGAACAAGCATAGCGCT	238	241	7.83844	8.18247	0.957955
Crcp_CCDS19706.1_ex2_5:130037911-130037933:-_5-2	Crcp	GAAGTCAAGCTTACCTCAT	116	119	4.33302	4.54653	0.953039
Crcp_CCDS19706.1_ex4_5:130048950-130048972:+_5-5	Crcp	CACAGGCCGATGACTGCGG	255	279	8.3269	9.31498	0.893926
Crct1_CCDS17578.1_ex0_3:93014712-93014734:+_5-5	Crct1	CAGCCTCCGCCACAGCAAG	637	510	19.3029	16.1994	1.19158
Crct1_CCDS17578.1_ex0_3:93014674-93014696:-_5-3	Crct1	GCGGCTGCGGTGGTGACTC	463	451	14.3034	14.4411	0.990465
Crct1_CCDS17578.1_ex0_3:93014614-93014636:+_5-1	Crct1	GCTGTCGGCGGCGTCTCCT	1094	1108	32.4338	34.0215	0.953334
Crct1_CCDS17578.1_ex0_3:93014692-93014714:-_5-4	Crct1	GCTGCAGGGGCTGCGGGGG	131	148	4.76402	5.41081	0.880462
Crct1_CCDS17578.1_ex0_3:93014640-93014662:+_5-2	Crct1	CAGCAGCAGCCGGTGGAAC	271	342	8.78663	11.1926	0.785043
Creb1_CCDS15004.1_ex4_1:64570245-64570267:-_5-4	Creb1	ACTGCTAGTTTGGTAAATG	144	81	5.13754	3.41403	1.50483
Creb1_CCDS15004.1_ex4_1:64570147-64570169:+_5-3	Creb1	ACTTATCTTCTGATGCACC	546	406	16.6882	13.0999	1.27391
Creb1_CCDS15004.1_ex5_1:64574103-64574125:+_5-5	Creb1	GGCTAACAATGGTACGGAT	271	211	8.78663	7.28839	1.20557
Creb1_CCDS15004.1_ex3_1:64566284-64566306:+_5-2	Creb1	AAGGGAAATCCTTTCAAGG	129	99	4.70655	3.95048	1.19139
Creb1_CCDS15004.1_ex1_1:64558607-64558629:-_5-1	Creb1	AGACTGGATAACTGATGGC	322	300	10.252	9.94083	1.0313
Creb3_CCDS18102.1_ex1_4:43563054-43563076:+_5-1	Creb3	CGTGCAAGAACTGAGCGAC	334	277	10.5968	9.25537	1.14494
Creb3_CCDS18102.1_ex4_4:43565271-43565293:+_5-5	Creb3	AGTTCTGAAACGAGTGCGG	339	348	10.7405	11.3714	0.944519
Creb3_CCDS18102.1_ex1_4:43563110-43563132:-_5-2	Creb3	GAACATCCCGCGATACTGA	562	600	17.1479	18.8817	0.908178
Creb3_CCDS18102.1_ex3_4:43563547-43563569:-_5-4	Creb3	GGAGCCTTACCTTAGTGAG	363	438	11.4301	14.0536	0.813318
Creb3_CCDS18102.1_ex3_4:43563474-43563496:+_5-3	Creb3	TCTAGGCTGATACTGACCG	561	682	17.1192	21.3255	0.802757
Creb3l1_CCDS38181.1_ex7_2:91991930-91991952:+_5-2	Creb3l1	AGCGGGCCATGGGCCGGAC	200	170	6.74659	6.06647	1.11211
Creb3l1_CCDS38181.1_ex9_2:91995423-91995445:+_5-5	Creb3l1	ACGCTCCGTGTTCCACATC	581	525	17.6938	16.6465	1.06292
Creb3l1_CCDS38181.1_ex7_2:91992018-91992040:+_5-3	Creb3l1	TGTTGGAGGCATCTGTACG	436	400	13.5276	12.9211	1.04694
Creb3l1_CCDS38181.1_ex7_2:91991872-91991894:+_5-1	Creb3l1	CCCTAGTTGCTTACGTGAG	545	519	16.6595	16.4676	1.01165
Creb3l1_CCDS38181.1_ex8_2:91993271-91993293:+_5-4	Creb3l1	TGGTGTCACTTTGAGAAAC	136	136	4.90768	5.05318	0.971207
Creb3l2_CCDS20006.1_ex8_6:37362409-37362431:+_5-2	Creb3l2	AATCTTAGGAATAAGCGTC	149	128	5.28121	4.81476	1.09688
Creb3l2_CCDS20006.1_ex9_6:37363969-37363991:-_5-3	Creb3l2	CCCCTCTGGATATGAATGC	392	395	12.2633	12.7721	0.960165
Creb3l2_CCDS20006.1_ex11_6:37441693-37441715:-_5-5	Creb3l2	CCTCATGTACCACACGGTG	611	629	18.5558	19.7459	0.939729
Creb3l2_CCDS20006.1_ex7_6:37358625-37358647:+_5-1	Creb3l2	AAGTGCAGTTGATCCACGG	451	466	13.9586	14.8881	0.937565
Creb3l2_CCDS20006.1_ex10_6:37379822-37379844:+_5-4	Creb3l2	CTGTCGCTGGTAGCCGCAT	1467	1614	43.1512	49.1017	0.878814
Creb3l3_CCDS24043.1_ex7_10:81091387-81091409:-_5-5	Creb3l3	GAATTCCTAAATTGCATCC	156	132	5.48234	4.93397	1.11114
Creb3l3_CCDS24043.1_ex7_10:81091338-81091360:+_5-4	Creb3l3	TGTCAGCGGGGGACCATAA	335	301	10.6255	9.97064	1.06568
Creb3l3_CCDS24043.1_ex6_10:81090151-81090173:-_5-2	Creb3l3	ACAGATACCCTGTACCCGG	533	502	16.3147	15.961	1.02216
Creb3l3_CCDS24043.1_ex7_10:81091237-81091259:-_5-3	Creb3l3	GTAGCCAGGTGTCACACCA	273	290	8.84409	9.64281	0.91717
Creb3l3_CCDS24043.1_ex4_10:81088598-81088620:+_5-1	Creb3l3	CAAAACTCGTTCCTCATAC	120	154	4.44795	5.58963	0.795751
Creb3l4_CCDS17524.1_ex7_3:90242262-90242284:-_5-5	Creb3l4	TATGATTCAGGGACCCTAC	128	112	4.67782	4.33791	1.07836
Creb3l4_CCDS17524.1_ex6_3:90241977-90241999:+_5-2	Creb3l4	ATATGTCTATGCGAATCGG	236	230	7.78098	7.85464	0.990622
Creb3l4_CCDS17524.1_ex6_3:90242020-90242042:+_5-3	Creb3l4	CATCAGGGACCATAAGTGC	356	349	11.2289	11.4012	0.984893
Creb3l4_CCDS17524.1_ex6_3:90241921-90241943:+_5-1	Creb3l4	CGAGACTTACCATGGCTGC	597	593	18.1536	18.673	0.97218
Creb3l4_CCDS17524.1_ex7_3:90242215-90242237:+_5-4	Creb3l4	TGAATAGAGATGAGTCCGA	230	232	7.60858	7.91424	0.961378
Creb5_CCDS20153.1_ex3_6:53681240-53681262:-_5-4	Creb5	ACCTGTGCTTGGTTGCCGG	1148	1025	33.9854	31.5478	1.07727
Creb5_CCDS20153.1_ex3_6:53681202-53681224:-_5-3	Creb5	CGAGGTCTGGTGGTGCGCC	711	637	21.4291	19.9844	1.07229
Creb5_CCDS20153.1_ex3_6:53680960-53680982:+_5-1	Creb5	ATCCTGCCGCCATGTCGAA	523	490	16.0273	15.6034	1.02717
Creb5_CCDS20153.1_ex3_6:53680994-53681016:-_5-2	Creb5	ATCTCCATCATGTGTCCGA	884	861	26.3999	26.6602	0.990238
Creb5_CCDS20153.1_ex4_6:53685342-53685364:-_5-5	Creb5	CGGCGTCCCCCTGTGGGCT	627	622	19.0156	19.5373	0.973294
Crebbp_CCDS27915.1_ex14_16:4109192-4109214:-_5-2	Crebbp	AAACCCGAGGAGCTACGCC	1616	1715	47.4324	52.1118	0.910206
Crebbp_CCDS27915.1_ex22_16:4125698-4125720:-_5-4	Crebbp	GATCGCCGCATGGAGAACC	1694	1972	49.6736	59.7711	0.831064
Crebbp_CCDS27915.1_ex20_16:4124179-4124201:-_5-3	Crebbp	TTGCCAGTGAATCGCATGC	908	1100	27.0895	33.7831	0.801867
Crebbp_CCDS27915.1_ex14_16:4109156-4109178:-_5-1	Crebbp	CTAGAAGCACTCTATCGAC	1268	1675	37.4334	50.9197	0.735146
Crebbp_CCDS27915.1_ex25_16:4128563-4128585:+_5-5	Crebbp	AGGCCCGCTGCATGGAACT	2096	2828	61.2243	85.2823	0.717901
Crebl2_CCDS20640.1_ex1_6:134849254-134849276:-_5-3	Crebl2	CATATAGCTCTTTCCCGAC	402	340	12.5506	11.1329	1.12734
Crebl2_CCDS20640.1_ex1_6:134849194-134849216:+_5-2	Crebl2	TGCGAGAGAATGCCGGGCC	511	487	15.6825	15.514	1.01087
Crebl2_CCDS20640.1_ex2_6:134851069-134851091:+_5-5	Crebl2	AATATTTCAGTACAAGCAG	219	211	7.29252	7.28839	1.00057
Crebl2_CCDS20640.1_ex1_6:134849267-134849289:+_5-4	Crebl2	GCTATATGTGCACTCCGAG	697	700	21.0269	21.8619	0.961802
Crebl2_CCDS20640.1_ex1_6:134849167-134849189:+_5-1	Crebl2	AGCGAAACTTGAGCGAAGC	82	127	3.3561	4.78495	0.701387
Crebrf_CCDS37516.1_ex2_17:26742794-26742816:-_5-4	Crebrf	AGGACTAAGTAATAGCTCC	58	40	2.66651	2.19211	1.21641
Crebrf_CCDS37516.1_ex2_17:26742148-26742170:+_5-1	Crebrf	GGATGCTTTAACTTCAAAC	144	112	5.13754	4.33791	1.18434
Crebrf_CCDS37516.1_ex2_17:26742638-26742660:-_5-2	Crebrf	GGGCCGGCCCTGTTGCACA	526	469	16.1135	14.9775	1.07585
Crebrf_CCDS37516.1_ex2_17:26742813-26742835:-_5-5	Crebrf	CAGGACTATCCTGCGTCAG	365	331	11.4875	10.8647	1.05732
Crebrf_CCDS37516.1_ex2_17:26742744-26742766:+_5-3	Crebrf	TGGAGCCGCATCAGGGTCG	499	496	15.3377	15.7822	0.971839
Crebzf_CCDS40020.1_ex0_7:90443418-90443440:-_5-4	Crebzf	CCTCCGCCGGACGAGGACA	353	316	11.1427	10.4177	1.0696
Crebzf_CCDS40020.1_ex0_7:90443368-90443390:-_5-3	Crebzf	GTGCCAGTCCGGTTGCCGA	682	628	20.5959	19.7161	1.04462
Crebzf_CCDS40020.1_ex0_7:90443281-90443303:+_5-2	Crebzf	GAGGAGGACGCGATCGCCA	569	555	17.349	17.5405	0.989083
Crebzf_CCDS40020.1_ex0_7:90443153-90443175:-_5-1	Crebzf	GCTCGCGGTCAGGCGATCC	364	372	11.4588	12.0866	0.948055
Crebzf_CCDS40020.1_ex0_7:90443455-90443477:-_5-5	Crebzf	GTCGTCGTCCCCCCTCAAC	235	258	7.75224	8.68912	0.892178
Creg1_CCDS35759.1_ex0_1:165764034-165764056:-_5-4	Creg1	TTGAGATGATGTCCGCGAA	253	230	8.26944	7.85464	1.05281
Creg1_CCDS35759.1_ex0_1:165763966-165763988:+_5-2	Creg1	CGTGACTCACGTCTCAGAC	348	317	10.9991	10.4475	1.0528
Creg1_CCDS35759.1_ex0_1:165763926-165763948:+_5-1	Creg1	CGCTGCCACCCCGCGAAGA	546	499	16.6882	15.8716	1.05145
Creg1_CCDS35759.1_ex0_1:165764011-165764033:+_5-3	Creg1	AATAAAGGAGGTGCGCGGC	346	334	10.9416	10.9541	0.998856
Creg1_CCDS35759.1_ex0_1:165764052-165764074:+_5-5	Creg1	CAATCAGTGACGGTCCTCC	511	513	15.6825	16.2888	0.962779
Creg2_CCDS14908.1_ex3_1:39650635-39650657:+_5-3	Creg2	ATGCCACGCGCGGCCGGTG	761	632	22.8658	19.8354	1.15278
Creg2_CCDS14908.1_ex3_1:39650612-39650634:-_5-2	Creg2	TCTCCTACCGGCGGGAGAG	725	631	21.8314	19.8056	1.10229
Creg2_CCDS14908.1_ex3_1:39650567-39650589:+_5-1	Creg2	CGGTGCCGGCATGCACCCT	1038	989	30.8248	30.4749	1.01148
Creg2_CCDS14908.1_ex3_1:39650675-39650697:-_5-4	Creg2	ACACGCACCTGCGACCTCG	879	853	26.2563	26.4218	0.993736
Creg2_CCDS14908.1_ex3_1:39650700-39650722:-_5-5	Creg2	TTTCCGGCCTCGGCGCACA	1275	1388	37.6345	42.3663	0.888313
Creld1_CCDS20423.1_ex1_6:113484527-113484549:+_5-3	Creld1	GGTGGAAACACGGCCTGGG	459	435	14.1884	13.9642	1.01606
Creld1_CCDS20423.1_ex1_6:113484508-113484530:-_5-2	Creld1	CCCCCGAAGTTGTCCCGGA	548	525	16.7457	16.6465	1.00596
Creld1_CCDS20423.1_ex3_6:113488487-113488509:+_5-4	Creld1	AGCCCCCGACCTCTTCCAG	757	727	22.7508	22.6666	1.00372
Creld1_CCDS20423.1_ex0_6:113484031-113484053:+_5-1	Creld1	CATCCGTGTCATACCTGCC	341	338	10.7979	11.0733	0.975129
Creld1_CCDS20423.1_ex4_6:113489457-113489479:-_5-5	Creld1	ACTGCCCGTAGCCACCGCA	672	695	20.3085	21.7129	0.93532
Creld2_CCDS27733.1_ex1_15:88819954-88819976:+_5-2	Creld2	AATTTCGGTGGCGGCAACA	348	313	10.9991	10.3283	1.06495
Creld2_CCDS27733.1_ex4_15:88821982-88822004:-_5-5	Creld2	AATAGCCGTTTCCGCTGCA	506	482	15.5389	15.3649	1.01132
Creld2_CCDS27733.1_ex1_15:88819924-88819946:+_5-1	Creld2	CTACAGGGGATGGCCAACA	431	433	13.3839	13.9046	0.962552
Creld2_CCDS27733.1_ex4_15:88821950-88821972:+_5-4	Creld2	CTTCCAAGAGTGCCAGGGT	563	588	17.1766	18.524	0.927263
Creld2_CCDS27733.1_ex3_15:88821199-88821221:-_5-3	Creld2	AGTCTGGCCCGTAGGTGCC	405	458	12.6368	14.6497	0.862602
Crem_CCDS29031.2_ex5_18:3325356-3325378:-_11-10	Crem	TTCCTACTCTAGCTCAGGT	569	437	17.349	14.0238	1.23711
Crem_CCDS50211.1_ex6_18:3299220-3299242:-_11-9	Crem	GCCAAACTGTACAGGTCCA	372	296	11.6887	9.82162	1.19009
Crem_CCDS29031.2_ex3_18:3295082-3295104:-_11-3	Crem	CCACCTAACATTGCTACCA	557	470	17.0043	15.0073	1.13306
Crem_CCDS50211.1_ex6_18:3299178-3299200:+_11-7	Crem	GTGGTGATTGAATAACCGA	2	1	1.05747	1.0298	1.02686
Crem_CCDS29031.2_ex3_18:3295065-3295087:+_11-2	Crem	ATGCTAGTTGGTACTGCCA	402	388	12.5506	12.5635	0.998978
Crem_CCDS50211.1_ex3_18:3288077-3288099:-_11-1	Crem	ATTAAGTTGCTATAGCTCA	262	253	8.52803	8.5401	0.998587
Crem_CCDS50211.1_ex6_18:3299203-3299225:+_11-8	Crem	TGGTGTCTGAATAACTCCC	197	197	6.66039	6.87115	0.969327
Crem_CCDS29031.2_ex3_18:3295147-3295169:-_11-5	Crem	AACTTTCCTCTGATGTGCC	434	449	13.4701	14.3814	0.93663
Crem_CCDS29031.2_ex4_18:3295310-3295332:+_11-6	Crem	AGTTAACTCACCTATATGA	10	14	1.28733	1.41724	0.908336
Crem_CCDS29031.2_ex3_18:3295129-3295151:+_11-4	Crem	CTTCAATCTTGGGAATACC	169	185	5.85587	6.51351	0.899034
Crem_CCDS29031.2_ex5_18:3325389-3325411:-_11-11	Crem	GCTCTGCTCATATGCAGAC	322	364	10.252	11.8482	0.865279
Crh_CCDS17258.1_ex0_3:19694274-19694296:-_5-3	Crh	AAGAATACTTCCTCCGCCT	569	478	17.349	15.2457	1.13796
Crh_CCDS17258.1_ex0_3:19694298-19694320:-_5-4	Crh	AGCCGGTTCTGATCCGCAT	774	707	23.2393	22.0706	1.05295
Crh_CCDS17258.1_ex0_3:19694179-19694201:+_5-1	Crh	CGCAGCCTGGTCGTGCGAG	869	828	25.9689	25.6767	1.01138
Crh_CCDS17258.1_ex0_3:19694369-19694391:-_5-5	Crh	ATCCGTCCCCCGAGCGCCG	868	829	25.9402	25.7065	1.00909
Crh_CCDS17258.1_ex0_3:19694204-19694226:+_5-2	Crh	CTGCCGCGACCCGCGGTGA	426	454	13.2402	14.5305	0.911205
Crhbp_CCDS26698.1_ex3_13:95442253-95442275:-_5-1	Crhbp	TTGATGGTTGGATCCTAAA	402	309	12.5506	10.2091	1.22936
Crhbp_CCDS26698.1_ex4_13:95443799-95443821:-_5-3	Crhbp	TTCTTCATCGGCGAACCCG	648	593	19.6189	18.673	1.05066
Crhbp_CCDS26698.1_ex4_13:95443836-95443858:+_5-4	Crhbp	TGCGGCCGGTCTGCGGTGA	870	861	25.9977	26.6602	0.975149
Crhbp_CCDS26698.1_ex5_13:95444172-95444194:+_5-5	Crhbp	CACGCAGAGCCCGTCGGTA	610	607	18.5271	19.0903	0.970499
Crhbp_CCDS26698.1_ex4_13:95443748-95443770:-_5-2	Crhbp	TCCATCGACTGCCAAGGCG	707	718	21.3142	22.3984	0.951595
Crhr1_CCDS25526.1_ex7_11:104170510-104170532:-_5-5	Crhr1	TCGTAGTAAAGTTTCCCAA	94	85	3.7009	3.53324	1.04745
Crhr1_CCDS25526.1_ex5_11:104169887-104169909:-_5-3	Crhr1	AAACCACGTGGCGTTGCGC	0	0	1	1	1
Crhr1_CCDS25526.1_ex2_11:104159355-104159377:+_5-2	Crhr1	CGCTACAACACCACAAGTA	171	172	5.91333	6.12608	0.965272
Crhr1_CCDS25526.1_ex6_11:104170231-104170253:-_5-4	Crhr1	CACTTGCGCAGACGGTCGG	755	762	22.6934	23.7097	0.957134
Crhr1_CCDS25526.1_ex2_11:104159339-104159361:-_5-1	Crhr1	TAGCGGACACCGTAGAAAA	54	69	2.55158	3.05639	0.834834
Crhr2_CCDS20162.1_ex10_6:55117454-55117476:+_5-5	Crhr2	GGTCTCTCTACTAGGGCTC	565	528	17.2341	16.7359	1.02977
Crhr2_CCDS20162.1_ex7_6:55102759-55102781:-_5-1	Crhr2	ATCGACCACGAAGTGCACG	404	380	12.6081	12.3251	1.02297
Crhr2_CCDS20162.1_ex10_6:55117429-55117451:+_5-4	Crhr2	GATGCCATTGAAGTACTCG	472	469	14.562	14.9775	0.972255
Crhr2_CCDS20162.1_ex7_6:55102796-55102818:-_5-2	Crhr2	CATTCTGAGAAACATCGCG	377	377	11.8323	12.2356	0.967037
Crhr2_CCDS20162.1_ex8_6:55103241-55103263:+_5-3	Crhr2	GAGGGCGATTCGGTAATGC	520	531	15.9411	16.8253	0.947451
Crim1_CCDS28976.1_ex0_17:78201039-78201061:+_5-2	Crim1	TCATCCGCCCCCCGCTCAA	606	555	18.4122	17.5405	1.04969
Crim1_CCDS28976.1_ex6_17:78315592-78315614:+_5-4	Crim1	GGCCAGATCCGCGCCCACG	798	743	23.9289	23.1435	1.03394
Crim1_CCDS28976.1_ex6_17:78315655-78315677:+_5-5	Crim1	AACGGAGAACCTCACTGCG	378	373	11.8611	12.1164	0.978923
Crim1_CCDS28976.1_ex0_17:78200885-78200907:+_5-1	Crim1	TGTGACGAGTCCAAGTGCG	459	467	14.1884	14.9179	0.951101
Crim1_CCDS28976.1_ex3_17:78281302-78281324:-_5-3	Crim1	GCGTTTCGTAGCTGTCCAG	639	684	19.3604	21.3851	0.90532
Crip1_CCDS26205.1_ex1_12:113153340-113153362:+_5-2	Crip1	GTGGAAAGACACTGACCTC	210	190	7.03392	6.66253	1.05574
Crip1_CCDS26205.1_ex2_12:113153467-113153489:-_5-5	Crip1	AGCAGGGATGATTGCAGTA	180	171	6.17193	6.09628	1.01241
Crip1_CCDS26205.1_ex2_12:113153440-113153462:+_5-4	Crip1	TCTTTTCCTTGTAGCATGA	362	359	11.4013	11.6992	0.974539
Crip1_CCDS26205.1_ex1_12:113153319-113153341:-_5-1	Crip1	ATTTCTCACACTTCAGGCA	491	487	15.1079	15.514	0.973825
Crip1_CCDS26205.1_ex1_12:113153354-113153376:+_5-3	Crip1	ACCTCTGGGGGTCATGCTG	643	744	19.4753	23.1733	0.84042
Crip2_CCDS26204.1_ex2_12:113144082-113144104:+_5-4	Crip2	GGCCCCATCGAGGTCCCTG	769	636	23.0956	19.9546	1.15741
Crip2_CCDS26204.1_ex1_12:113143591-113143613:-_5-1	Crip2	CCTTTGGGTCCAAACAGCG	620	532	18.8144	16.8551	1.11625
Crip2_CCDS26204.1_ex2_12:113144008-113144030:+_5-2	Crip2	CTACAGGCGTGAACATCGG	462	448	14.2746	14.3516	0.994633
Crip2_CCDS26204.1_ex2_12:113144046-113144068:+_5-3	Crip2	TACGAGAAGCCTCAGACCG	132	144	4.79275	5.2916	0.905728
Crip2_CCDS26204.1_ex3_12:113144229-113144251:-_5-5	Crip2	GTGAATGTGGTGACACTAG	212	230	7.09138	7.85464	0.902828
Crip3_CCDS28828.1_ex1_17:46429382-46429404:+_5-1	Crip3	CAGCATCTTGTCCCCTGGC	792	681	23.7565	21.2957	1.11555
Crip3_CCDS28828.1_ex2_17:46429805-46429827:-_5-2	Crip3	GTATGGTCTCCCGTTGTGC	733	648	22.0613	20.3122	1.08611
Crip3_CCDS28828.1_ex3_17:46429954-46429976:+_5-3	Crip3	CTGCAGGGGTCAACATTGG	1003	997	29.8191	30.7134	0.970885
Crip3_CCDS28828.1_ex3_17:46430039-46430061:+_5-5	Crip3	CAGCAACTTTAGCCCCCCC	642	646	19.4466	20.2526	0.9602
Crip3_CCDS28828.1_ex3_17:46430010-46430032:-_5-4	Crip3	GGAAATGCGGCTGGCAGGA	761	769	22.8658	23.9183	0.955993
Cript_CCDS29012.1_ex3_17:87034316-87034338:-_5-5	Cript	ACAGTAATGAGAACCTGGC	570	462	17.3778	14.7689	1.17665
Cript_CCDS29012.1_ex3_17:87034285-87034307:-_5-4	Cript	CTTTTACAAATTCTGCAAG	150	118	5.30994	4.51673	1.17562
Cript_CCDS29012.1_ex3_17:87034248-87034270:+_5-3	Cript	TCTCTAGGTTTGATCCATA	139	113	4.99388	4.36771	1.14336
Cript_CCDS29012.1_ex2_17:87031041-87031063:+_5-2	Cript	TTTGACTTCGAAAAAAGCA	126	103	4.62035	4.06969	1.13531
Cript_CCDS29012.1_ex2_17:87030995-87031017:+_5-1	Cript	TTTAATATATAGAGAGTGG	12	12	1.3448	1.35763	0.990544
Crisp1_CCDS28784.1_ex3_17:40305193-40305215:-_4-3	Crisp1	CCCATAGATTTAAGATGTG	244	239	8.01084	8.12286	0.986209
Crisp1_CCDS28784.1_ex3_17:40305158-40305180:-_4-2	Crisp1	GTCATCTTACCTTGCATCA	626	617	18.9868	19.3883	0.979292
Crisp1_CCDS28784.1_ex5_17:40308889-40308911:-_4-4	Crisp1	CACAACCAATTGAGACGAA	219	218	7.29252	7.49701	0.972724
Crisp1_CCDS28784.1_ex3_17:40305124-40305146:+_4-1	Crisp1	GTATTCATTATACCATCCT	86	100	3.47103	3.98028	0.872058
Crisp2_CCDS28786.1_ex3_17:40783843-40783865:+_5-1	Crisp2	TTGAATTACAGTTGACCAG	263	201	8.55677	6.99036	1.22408
Crisp2_CCDS28786.1_ex5_17:40786144-40786166:+_5-4	Crisp2	TAGTATGTCGCTGCCAGTA	600	488	18.2398	15.5438	1.17345
Crisp2_CCDS28786.1_ex3_17:40783896-40783918:-_5-2	Crisp2	CCTTCCCAGATATAAGATG	207	172	6.94772	6.12608	1.13412
Crisp2_CCDS28786.1_ex4_17:40785041-40785063:-_5-3	Crisp2	AACAACAAATGCTCAAAAG	147	122	5.22374	4.63594	1.12679
Crisp2_CCDS28786.1_ex5_17:40786158-40786180:-_5-5	Crisp2	GGAGATCAGTTAACCCTAC	97	134	3.7871	4.99357	0.758394
Crisp3_CCDS28783.1_ex3_17:40232597-40232619:-_4-2	Crisp3	GATGGTATAATGAATCCAA	156	118	5.48234	4.51673	1.21379
Crisp3_CCDS28783.1_ex3_17:40232556-40232578:-_4-1	Crisp3	CCAAAGCAAAATGTTAGTG	208	179	6.97645	6.3347	1.10131
Crisp3_CCDS28783.1_ex5_17:40235863-40235885:+_4-4	Crisp3	AGAAACCTTTCGTCTCAAT	104	88	3.98823	3.62264	1.10092
Crisp3_CCDS28783.1_ex3_17:40232618-40232640:+_4-3	Crisp3	CTTGGATTACAGAAGACCA	66	87	2.89637	3.59284	0.806151
Crisp4_CCDS14835.1_ex3_1:18128723-18128745:+_5-3	Crisp4	ATTTCAATAACTTTTGACC	122	95	4.50542	3.83126	1.17596
Crisp4_CCDS14835.1_ex2_1:18124291-18124313:+_5-1	Crisp4	ACATCACAGCCAACGAGGT	446	419	13.8149	13.4874	1.02428
Crisp4_CCDS14835.1_ex5_1:18134038-18134060:-_5-5	Crisp4	GCCAGGAACATGCTGAAAG	462	441	14.2746	14.143	1.0093
Crisp4_CCDS14835.1_ex3_1:18128691-18128713:-_5-2	Crisp4	AGTCCAAATACTTCAAATA	13	13	1.37353	1.38744	0.989976
Crisp4_CCDS14835.1_ex4_1:18130205-18130227:-_5-4	Crisp4	GAATGCTAGAATCTTGGCG	366	361	11.5163	11.7588	0.979373
Crispld1_CCDS35519.1_ex3_1:17746737-17746759:+_5-4	Crispld1	GGGCTACTAGTAGCAGAAT	230	179	7.60858	6.3347	1.2011
Crispld1_CCDS35519.1_ex2_1:17745790-17745812:-_5-2	Crispld1	ATGCTTGTACATGAAAGGT	120	93	4.44795	3.77166	1.17931
Crispld1_CCDS35519.1_ex2_1:17745862-17745884:-_5-3	Crispld1	AACATCTGAAAGGACAGTA	114	107	4.27556	4.1889	1.02069
Crispld1_CCDS35519.1_ex4_1:17747518-17747540:+_5-5	Crispld1	CGCACCTTACAAACATGGA	484	468	14.9067	14.9477	0.99726
Crispld1_CCDS35519.1_ex1_1:17745344-17745366:+_5-1	Crispld1	CCCTTGTAGACATGGGATG	661	657	19.9925	20.5804	0.971432
Crispld2_CCDS22714.1_ex4_8:120018946-120018968:-_5-4	Crispld2	CTCGTGCCACCTACCTCGG	735	706	22.1187	22.0408	1.00354
Crispld2_CCDS22714.1_ex0_8:120010636-120010658:+_5-1	Crispld2	GCCACACTCACGCGTGCGC	657	669	19.8775	20.9381	0.94935
Crispld2_CCDS22714.1_ex3_8:120015709-120015731:+_5-3	Crispld2	CTGTCGGAACATGAACGTC	644	674	19.504	21.0871	0.924928
Crispld2_CCDS22714.1_ex2_8:120015295-120015317:+_5-2	Crispld2	GTGCAGTCATGGTACGACG	586	658	17.8375	20.6102	0.865469
Crispld2_CCDS22714.1_ex5_8:120023588-120023610:-_5-5	Crispld2	CGTTCATCATATCCACCTC	425	487	13.2115	15.514	0.851588
Crk_CCDS25055.1_ex0_11:75679553-75679575:-_5-1	Crk	CGCTAAGCACATAGTCCCC	366	278	11.5163	9.28517	1.24028
Crk_CCDS25055.1_ex1_11:75692202-75692224:+_5-2	Crk	GTCCCTCCAGGCTCCGAAT	475	453	14.6481	14.5007	1.01017
Crk_CCDS25055.1_ex1_11:75692288-75692310:+_5-3	Crk	ACAACATTGATAGAACCAG	95	91	3.72963	3.71205	1.00474
Crk_CCDS25055.1_ex1_11:75692507-75692529:-_5-5	Crk	TCTATACTTCTCCACGTAA	161	163	5.626	5.85785	0.960421
Crk_CCDS25055.1_ex1_11:75692327-75692349:+_5-4	Crk	AGTGGAGTGATTCTCAGGC	264	270	8.5855	9.04675	0.949015
Crkl_CCDS28002.1_ex0_16:17452629-17452651:-_5-2	Crkl	ACACGCGAGTTCTCGGACA	440	361	13.6425	11.7588	1.16019
Crkl_CCDS28002.1_ex0_16:17452764-17452786:-_5-5	Crkl	GGCGCCGGTTCGATTAAGG	383	369	12.0047	11.9972	1.00062
Crkl_CCDS28002.1_ex0_16:17452678-17452700:+_5-3	Crkl	AACCGCCGCTTTAAGATCG	389	408	12.1771	13.1595	0.925346
Crkl_CCDS28002.1_ex0_16:17452610-17452632:-_5-1	Crkl	CGGACAGTACATAGTCCCC	198	214	6.68912	7.37779	0.906656
Crkl_CCDS28002.1_ex0_16:17452714-17452736:-_5-4	Crkl	CTCTAACAAGGCCGGCAAA	339	369	10.7405	11.9972	0.895246
Crlf1_CCDS22369.1_ex2_8:70499138-70499160:+_5-4	Crlf1	GAAGGATCTCACGTGCCGC	793	650	23.7852	20.3718	1.16756
Crlf1_CCDS22369.1_ex0_8:70493372-70493394:+_5-1	Crlf1	GGGGTGCCTCGGGGCGGAT	452	385	13.9873	12.4741	1.12131
Crlf1_CCDS22369.1_ex1_8:70498780-70498802:+_5-3	Crlf1	GGCTAACCTTAATGGGTCC	412	382	12.838	12.3847	1.0366
Crlf1_CCDS22369.1_ex1_8:70498687-70498709:-_5-2	Crlf1	CAGTAGAGCCCCTCAGCGG	0	0	1	1	1
Crlf1_CCDS22369.1_ex3_8:70499324-70499346:-_5-5	Crlf1	ATCCTGACCGTACCACCTG	912	894	27.2044	27.6437	0.984111
Crlf2_CCDS19521.1_ex5_5:109557045-109557067:-_5-2	Crlf2	AGCTGGCACTGCGCGACGG	739	554	22.2336	17.5107	1.26971
Crlf2_CCDS19521.1_ex5_5:109557085-109557107:-_5-3	Crlf2	TCCGGGTGCATCCTCCCCG	767	699	23.0382	21.8321	1.05524
Crlf2_CCDS19521.1_ex6_5:109557528-109557550:+_5-5	Crlf2	GCTCAAGTTGGCGCCGTGG	1195	1152	35.3359	35.3328	1.00009
Crlf2_CCDS19521.1_ex5_5:109557114-109557136:-_5-4	Crlf2	GATATTTCCTGTCCGGCGC	944	1005	28.1239	30.9518	0.908636
Crlf2_CCDS19521.1_ex3_5:109556115-109556137:+_5-1	Crlf2	GAAGTCATAGCAGCGTACG	99	109	3.84456	4.2485	0.904922
Crlf3_CCDS25126.1_ex4_11:80059240-80059262:+_5-2	Crlf3	ATTCTTCAATCTGTACTGG	210	170	7.03392	6.06647	1.15947
Crlf3_CCDS25126.1_ex4_11:80059207-80059229:+_5-1	Crlf3	ATCGCACTATGATGCCTCC	434	407	13.4701	13.1297	1.02592
Crlf3_CCDS25126.1_ex6_11:80064306-80064328:-_5-5	Crlf3	AAGCTATTGGATGAGCGAT	239	227	7.86717	7.76523	1.01313
Crlf3_CCDS25126.1_ex6_11:80064187-80064209:-_5-4	Crlf3	TGACCTGGTCCGAGAAGGT	243	243	7.98211	8.24208	0.968458
Crlf3_CCDS25126.1_ex4_11:80059341-80059363:+_5-3	Crlf3	CAGGGTACATCAACTAGCA	1070	1137	31.7443	34.8858	0.909949
Crls1_CCDS16779.1_ex2_2:132854898-132854920:+_7-4	Crls1	GGATTTATTGCTCGAAACT	141	118	5.05135	4.51673	1.11836
Crls1_CCDS16779.1_ex1_2:132849922-132849944:-_7-2	Crls1	AATCAGGTAGCCCAACACG	185	175	6.3156	6.21549	1.01611
Crls1_CCDS16779.1_ex0_2:132847087-132847109:-_7-1	Crls1	CCGGGACCCATCGGGCGCT	497	475	15.2803	15.1563	1.00818
Crls1_CCDS16779.1_ex1_2:132849976-132849998:+_7-3	Crls1	TTTGCTTTAGCCGGGCTAA	283	274	9.13142	9.16596	0.996232
Crls1_CCDS16779.1_ex3_2:132861211-132861233:-_7-5	Crls1	AAATTATCATGTAAGTGAG	14	15	1.40226	1.44704	0.969054
Crls1_CCDS16779.1_ex3_2:132861273-132861295:+_7-6	Crls1	TACCGAACTCTGCCAACAC	187	197	6.37306	6.87115	0.92751
Crls1_CCDS16779.1_ex4_2:132862369-132862391:-_7-7	Crls1	GTTGGTTTTAACCTAGCCG	66	83	2.89637	3.47363	0.833818
Crmp1_CCDS39075.1_ex2_5:37268669-37268691:+_5-2	Crmp1	TATTTGCCTCTAGACAAAT	51	20	2.46538	1.59606	1.54467
Crmp1_CCDS39075.1_ex2_5:37268724-37268746:-_5-3	Crmp1	ATTCGGCCATTCGCCTCGA	642	642	19.4466	20.1334	0.965886
Crmp1_CCDS39075.1_ex4_5:37276290-37276312:-_5-5	Crmp1	CTTATACGCCATGTAGACT	984	984	29.2732	30.3259	0.965287
Crmp1_CCDS39075.1_ex1_5:37265289-37265311:+_5-1	Crmp1	CCGATGTCTACCTAGAAGA	105	107	4.01696	4.1889	0.958954
Crmp1_CCDS39075.1_ex2_5:37268824-37268846:-_5-4	Crmp1	CAGCGCTGCTTTAGTGCCC	590	625	17.9524	19.6267	0.914693
Crnkl1_CCDS16828.1_ex9_2:145930645-145930667:-_5-4	Crnkl1	AACGTTGCTGGTGCCCGCC	190	130	6.45926	4.87436	1.32515
Crnkl1_CCDS16828.1_ex9_2:145930627-145930649:+_5-3	Crnkl1	CATCCAGCGCTCAAACACC	135	96	4.87895	3.86107	1.26363
Crnkl1_CCDS16828.1_ex10_2:145931371-145931393:-_5-5	Crnkl1	CTACCGAAATATTACCCTC	41	25	2.17805	1.74507	1.24812
Crnkl1_CCDS16828.1_ex8_2:145928283-145928305:+_5-1	Crnkl1	GGGTGCACGAGCACAAGTA	39	34	2.12058	2.01329	1.05329
Crnkl1_CCDS16828.1_ex9_2:145930526-145930548:+_5-2	Crnkl1	AGGATATAGCGTTCATAGA	20	28	1.57466	1.83448	0.858369
Crnn_CCDS38524.1_ex1_3:93148328-93148350:+_5-3	Crnn	GATCAGGCTTCTAGAGGAC	363	343	11.4301	11.2224	1.01851
Crnn_CCDS38524.1_ex1_3:93148358-93148380:+_5-4	Crnn	GGGACACATACCCAGAATC	198	189	6.68912	6.63273	1.0085
Crnn_CCDS38524.1_ex1_3:93148170-93148192:+_5-2	Crnn	CACTGAATGAGAGTCCTAA	231	224	7.63731	7.67582	0.994983
Crnn_CCDS38524.1_ex1_3:93148136-93148158:+_5-1	Crnn	TTGGTGTTTAAAGTTGCAC	174	173	5.99953	6.15588	0.974602
Crnn_CCDS38524.1_ex1_3:93148621-93148643:-_5-5	Crnn	GTTCCTCTGTTATAGTCAC	231	245	7.63731	8.30168	0.919972
Crocc_CCDS18861.1_ex21_4:141035686-141035708:-_5-3	Crocc	TTAAACCGCCTTATCGCCC	473	400	14.5907	12.9211	1.12921
Crocc_CCDS18861.1_ex20_4:141035179-141035201:+_5-2	Crocc	GCGTTCGCTGCGCAGTACA	493	451	15.1653	14.4411	1.05015
Crocc_CCDS18861.1_ex25_4:141041702-141041724:-_5-4	Crocc	GAGGTCGTTCTCCGCGCCG	535	519	16.3721	16.4676	0.9942
Crocc_CCDS18861.1_ex19_4:141034353-141034375:-_5-1	Crocc	AGGCCATTCGCCTGCGGTA	502	532	15.4239	16.8551	0.915092
Crocc_CCDS18861.1_ex25_4:141041720-141041742:+_5-5	Crocc	CTCGACCCGGAGAATGCCG	447	503	13.8436	15.9908	0.865725
Crot_CCDS19087.1_ex13_5:8988238-8988260:+_5-5	Crot	GGAATACGTACGTCCAGGT	500	451	15.3665	14.4411	1.06408
Crot_CCDS19087.1_ex8_5:8976067-8976089:-_5-1	Crot	GGAGATCCATCAGTACGCT	635	629	19.2454	19.7459	0.974652
Crot_CCDS19087.1_ex13_5:8988184-8988206:-_5-4	Crot	TCCTCATTTTGAGCACTAC	384	384	12.0335	12.4443	0.966988
Crot_CCDS19087.1_ex10_5:8978218-8978240:-_5-2	Crot	ATAGCGGCATTAACTAGCG	561	567	17.1192	17.8982	0.956476
Crot_CCDS19087.1_ex12_5:8987866-8987888:-_5-3	Crot	AATTGCCTGTACATAAATC	106	109	4.04569	4.2485	0.952263
Crp_CCDS35787.1_ex1_1:172698592-172698614:+_5-2	Crp	ATTCTCATATTTTGGAATA	37	25	2.06312	1.74507	1.18226
Crp_CCDS35787.1_ex1_1:172698750-172698772:-_5-5	Crp	TGCAGACTTTTCCGCACCT	698	639	21.0556	20.044	1.05047
Crp_CCDS35787.1_ex1_1:172698699-172698721:+_5-4	Crp	CAGCTGGGAGTCTGCTACG	527	488	16.1423	15.5438	1.0385
Crp_CCDS35787.1_ex1_1:172698459-172698481:-_5-1	Crp	TCTGCTTCCAGAGACACAT	330	306	10.4819	10.1197	1.03579
Crp_CCDS35787.1_ex1_1:172698617-172698639:+_5-3	Crp	AACAGTATACTTTTGGAGT	91	93	3.6147	3.77166	0.958384
Crtac1_CCDS29828.1_ex12_19:42333948-42333970:+_5-3	Crtac1	CCCGATGGCGTTCCCCTGA	815	648	24.4174	20.3122	1.2021
Crtac1_CCDS29828.1_ex13_19:42413940-42413962:-_5-5	Crtac1	CTTCGAGATCGTTGTGGCG	643	619	19.4753	19.4479	1.00141
Crtac1_CCDS29828.1_ex12_19:42334005-42334027:-_5-4	Crtac1	CGGCTGGTGAATATTGCGG	643	657	19.4753	20.5804	0.946301
Crtac1_CCDS29828.1_ex11_19:42323729-42323751:-_5-1	Crtac1	CTCTTTGCGGGACGCTCCG	635	664	19.2454	20.789	0.925748
Crtac1_CCDS29828.1_ex11_19:42323798-42323820:-_5-2	Crtac1	AAATTCCGAAATAACCGGT	126	147	4.62035	5.38101	0.85864
Crtap_CCDS23592.1_ex6_9:114390279-114390301:+_5-3	Crtap	AGGCGTAGTTCGGCGTGGC	1725	1704	50.5643	51.7839	0.976448
Crtap_CCDS23592.1_ex5_9:114386310-114386332:+_5-1	Crtap	TAGGTGTGAGCCGCAGCGA	685	678	20.6821	21.2063	0.97528
Crtap_CCDS23592.1_ex6_9:114390433-114390455:-_5-4	Crtap	ACGCGCTCGACCAGTACAG	446	442	13.8149	14.1728	0.974745
Crtap_CCDS23592.1_ex6_9:114390464-114390486:-_5-5	Crtap	GAGCTGATGCCGCTCGAGT	813	831	24.3599	25.7661	0.945424
Crtap_CCDS23592.1_ex6_9:114390229-114390251:-_5-2	Crtap	GCCTCAAGCGCTGCAAGCA	624	669	18.9294	20.9381	0.904065
Crtc1_CCDS40372.1_ex12_8:70408949-70408971:-_5-5	Crtc1	CCGTGGCCAGTACTACGGT	586	516	17.8375	16.3782	1.0891
Crtc1_CCDS40372.1_ex11_8:70406124-70406146:-_5-2	Crtc1	ATCGTGAGCGTGGCAGACT	326	310	10.3669	10.2389	1.01251
Crtc1_CCDS40372.1_ex12_8:70408919-70408941:+_5-4	Crtc1	CTTCCAATCTGGTTCACGT	714	686	21.5153	21.4447	1.00329
Crtc1_CCDS40372.1_ex11_8:70406180-70406202:+_5-3	Crtc1	CGACTCGTGTCCAGGCCTG	513	523	15.74	16.5869	0.948944
Crtc1_CCDS40372.1_ex10_8:70405286-70405308:+_5-1	Crtc1	AGAGGTACACGGTGCCATA	411	425	12.8092	13.6662	0.937295
Crtc2_CCDS38501.1_ex2_3:90257360-90257382:+_5-2	Crtc2	CAACGAGATGCCCGCAGAA	484	416	14.9067	13.398	1.11261
Crtc2_CCDS38501.1_ex0_3:90254551-90254573:-_5-1	Crtc2	GCATGACCCCTTACCCGTG	606	600	18.4122	18.8817	0.975135
Crtc2_CCDS38501.1_ex9_3:90260296-90260318:-_5-5	Crtc2	GTCATAGTATGGGTCAAAT	206	217	6.91899	7.4672	0.926583
Crtc2_CCDS38501.1_ex8_3:90259967-90259989:-_5-4	Crtc2	TCACAGGATCGAGGTCGAG	648	685	19.6189	21.4149	0.916135
Crtc2_CCDS38501.1_ex2_3:90257386-90257408:-_5-3	Crtc2	CGGGGGTATCGGCGGAGTG	278	339	8.98776	11.1031	0.809479
Crtc3_CCDS21398.2_ex5_7:80598883-80598905:+_5-1	Crtc3	AGATCTGGTAACGACCCTC	289	272	9.30382	9.10636	1.02168
Crtc3_CCDS21398.2_ex13_7:80677393-80677415:+_5-5	Crtc3	TCCCCCGTGGTACTGGGTA	809	766	24.245	23.8289	1.01746
Crtc3_CCDS21398.2_ex12_7:80629657-80629679:+_5-3	Crtc3	GGTGGAAGCGGTTCCGGGC	38	36	2.09185	2.0729	1.00914
Crtc3_CCDS21398.2_ex12_7:80629717-80629739:+_5-4	Crtc3	TATCGGCTTGATGAAGTGA	639	646	19.3604	20.2526	0.955944
Crtc3_CCDS21398.2_ex6_7:80604370-80604392:+_5-2	Crtc3	GGATCGAGGGCGCCCAGAC	445	474	13.7862	15.1265	0.91139
Crx_CCDS20840.1_ex0_7:15868406-15868428:-_5-3	Crx	GTCTGGTTCAAGAATCGTA	93	85	3.67216	3.53324	1.03932
Crx_CCDS20840.1_ex1_7:15869390-15869412:+_5-4	Crx	TGCATACACATCCGGGTAC	303	298	9.70608	9.88123	0.982275
Crx_CCDS20840.1_ex0_7:15868323-15868345:+_5-2	Crx	CTCTTCGCAGGACGAGCCT	793	820	23.7852	25.4383	0.935017
Crx_CCDS20840.1_ex0_7:15868185-15868207:+_5-1	Crx	GGACTCCAAATGGACACGG	346	369	10.9416	11.9972	0.912011
Crx_CCDS20840.1_ex1_7:15869406-15869428:+_5-5	Crx	TACTGGGTCTTGGCAAACA	285	307	9.18889	10.1495	0.905358
Crxos1_CCDS20841.1_ex3_7:15902970-15902992:+_14-11	Crxos1	CGCTGAGGAACTCAAACTA	169	129	5.85587	4.84456	1.20875
Crxos1_CCDS20841.1_ex3_7:15902938-15902960:-_14-10	Crxos1	AGTTTCCTCATTAGGGCAA	207	163	6.94772	5.85785	1.18605
Crxos1_CCDS20841.1_ex2_7:15898513-15898535:-_14-7	Crxos1	AGGAGAAGAGGTACCATCC	138	117	4.96515	4.48693	1.10658
Crxos1_CCDS20841.1_ex4_7:15903743-15903765:+_14-14	Crxos1	GTTATTTATGCGCTACTAC	346	324	10.9416	10.6561	1.02679
Crxos1_CCDS20841.1_ex3_7:15902844-15902866:-_14-9	Crxos1	TTGCTATCCTTTAAGCCTG	394	372	12.3208	12.0866	1.01937
Crxos1_CCDS20841.1_ex1_7:15897498-15897520:-_14-2	Crxos1	GGCCATGATCTTTCGATCC	313	300	9.99341	9.94083	1.00529
Crxos1_CCDS20841.1_ex4_7:15903710-15903732:+_14-13	Crxos1	CACTCAGCGTCACAGAATG	471	459	14.5332	14.6795	0.990037
Crxos1_CCDS20841.1_ex3_7:15902998-15903020:-_14-12	Crxos1	GAGGAATCTCACTCTGATG	287	283	9.24636	9.43419	0.98009
Crxos1_CCDS20841.1_ex2_7:15898464-15898486:-_14-5	Crxos1	GGCCGCATCTCCTCCTCCA	33	64	1.94819	2.90738	0.670084
Cry1_CCDS24089.1_ex11_10:85184316-85184338:-_5-4	Cry1	CAACGTGGGCATCAACAGG	481	436	14.8205	13.994	1.05906
Cry1_CCDS24089.1_ex8_10:85148632-85148654:+_5-3	Cry1	AACGCCATATTTCTCATCA	99	93	3.84456	3.77166	1.01933
Cry1_CCDS24089.1_ex11_10:85184335-85184357:+_5-5	Cry1	TGGAAGAGCCGGCGAACCA	473	447	14.5907	14.3218	1.01877
Cry1_CCDS24089.1_ex6_10:85146853-85146875:+_5-1	Cry1	CGTTCAAAGTTTGCCACCC	410	441	12.7805	14.143	0.903662
Cry1_CCDS24089.1_ex7_10:85147922-85147944:-_5-2	Cry1	GGCACTTACACGTTTGGAA	227	298	7.52238	9.88123	0.76128
Cry2_CCDS16447.1_ex10_2:92433817-92433839:+_5-5	Cry2	CGGTTGATGCCCACAGACG	265	235	8.61423	8.00365	1.07629
Cry2_CCDS16447.1_ex7_2:92423012-92423034:+_5-3	Cry2	GAAAGCGCTTGTAGGTAAG	215	198	7.17758	6.90095	1.04009
Cry2_CCDS16447.1_ex9_2:92426936-92426958:-_5-4	Cry2	CGCGTCTGTTTGTAGTCCG	406	399	12.6656	12.8913	0.98249
Cry2_CCDS16447.1_ex4_2:92413939-92413961:-_5-1	Cry2	GCCCACCCCTTAGGTGAAG	358	379	11.2864	12.2953	0.917947
Cry2_CCDS16447.1_ex7_2:92422896-92422918:+_5-2	Cry2	CACGCCATAGGTGTCGTCA	588	655	17.895	20.5208	0.87204
Cryaa_CCDS37551.1_ex1_17:31678470-31678492:+_5-4	Cryaa	TAATGCACCAACCACATGC	311	301	9.93595	9.97064	0.996521
Cryaa_CCDS37551.1_ex0_17:31678066-31678088:+_5-1	Cryaa	TTCGACCAGTTCTTCGGCG	575	564	17.5214	17.8088	0.983866
Cryaa_CCDS37551.1_ex0_17:31678125-31678147:-_5-2	Cryaa	CGGTAGTAGGGGCTGATGG	442	442	13.7	14.1728	0.966636
Cryaa_CCDS37551.1_ex1_17:31678457-31678479:-_5-3	Cryaa	GTGCATTACAAACCACATA	67	78	2.92511	3.32462	0.879833
Cryaa_CCDS37551.1_ex2_17:31679552-31679574:+_5-5	Cryaa	TTTCAGGTCCGATCTGACC	353	398	11.1427	12.8615	0.866363
Cryab_CCDS23172.1_ex1_9:50754505-50754527:+_5-3	Cryab	TTCTAGATGCGTTTGGAGA	348	308	10.9991	10.1793	1.08054
Cryab_CCDS23172.1_ex0_9:50753449-50753471:-_5-2	Cryab	AGTCCGGTGTCAATCCAGC	1290	1187	38.0655	36.3759	1.04645
Cryab_CCDS23172.1_ex0_9:50753412-50753434:-_5-1	Cryab	AGGGTGGCCGAAGGTAGAA	153	149	5.39614	5.44061	0.991826
Cryab_CCDS23172.1_ex1_9:50754593-50754615:+_5-4	Cryab	GGGACGTGATTGAGGTCCA	338	329	10.7117	10.8051	0.991358
Cryab_CCDS23172.1_ex2_9:50756280-50756302:+_5-5	Cryab	TCTTGGATTAGGACGAACA	127	181	4.64908	6.3943	0.727067
Cryba1_CCDS25084.1_ex2_11:77720957-77720979:-_5-3	Cryba1	AGAGGAGAATACCCTCGAT	228	192	7.55111	6.72213	1.12332
Cryba1_CCDS25084.1_ex1_11:77719471-77719493:-_5-1	Cryba1	GAACTTTATTGGACGCCAG	548	530	16.7457	16.7955	0.997034
Cryba1_CCDS25084.1_ex3_11:77722650-77722672:+_5-5	Cryba1	CGTTCAGAGACATTTGGGC	478	470	14.7343	15.0073	0.981812
Cryba1_CCDS25084.1_ex3_11:77722619-77722641:-_5-4	Cryba1	AATGTCCGGTCACTTAAGG	354	374	11.1715	12.1462	0.919747
Cryba1_CCDS25084.1_ex2_11:77720881-77720903:+_5-2	Cryba1	GACTCACAGCGGAACAGAT	348	384	10.9991	12.4443	0.883866
Cryba2_CCDS15059.1_ex1_1:74890637-74890659:-_5-3	Cryba2	CGCGTGACACTGTTTGAGG	406	314	12.6656	10.3581	1.22277
Cryba2_CCDS15059.1_ex1_1:74890556-74890578:-_5-1	Cryba2	GGCTGGACCAGCAAAGATG	621	578	18.8432	18.226	1.03386
Cryba2_CCDS15059.1_ex3_1:74892744-74892766:+_5-5	Cryba2	ACTGAGCGCACCCTGCGCA	687	669	20.7395	20.9381	0.990518
Cryba2_CCDS15059.1_ex1_1:74890607-74890629:+_5-2	Cryba2	GAGTTCAAACTTGCAGCCC	333	331	10.5681	10.8647	0.972696
Cryba2_CCDS15059.1_ex2_1:74892055-74892077:-_5-4	Cryba2	TCGAGTACCCCGACTTCCA	263	310	8.55677	10.2389	0.835714
Cryba4_CCDS19536.1_ex2_5:112249199-112249221:-_5-2	Cryba4	CACAGCCTACCCTGCGGAG	549	488	16.7744	15.5438	1.07917
Cryba4_CCDS19536.1_ex3_5:112251054-112251076:+_5-5	Cryba4	AAACCAAGTTCCAGGACAC	297	307	9.53369	10.1495	0.93933
Cryba4_CCDS19536.1_ex1_5:112248300-112248322:-_5-1	Cryba4	GTAGAACCACCGCGACTCA	470	491	14.5045	15.6332	0.927802
Cryba4_CCDS19536.1_ex2_5:112249238-112249260:-_5-3	Cryba4	GAGGGGCGATTACCCGGGC	320	346	10.1945	11.3118	0.901234
Cryba4_CCDS19536.1_ex2_5:112249254-112249276:-_5-4	Cryba4	AGCAATATGTGCTGGAGAG	427	474	13.269	15.1265	0.877199
Crybb1_CCDS19537.1_ex2_5:112263519-112263541:-_5-5	Crybb1	CGGAAGGCAGATTGCTCAA	343	303	10.8554	10.0302	1.08227
Crybb1_CCDS19537.1_ex1_5:112259355-112259377:-_5-4	Crybb1	CGGTCCCGAGACGACGATC	233	233	7.69478	7.94405	0.968622
Crybb1_CCDS19537.1_ex0_5:112257512-112257534:+_5-1	Crybb1	AGGCCCGCTGCCAAAGTAG	296	316	9.50495	10.4177	0.912387
Crybb1_CCDS19537.1_ex1_5:112259331-112259353:-_5-3	Crybb1	GCGCACTCTGTCGAAGCCA	440	496	13.6425	15.7822	0.864424
Crybb1_CCDS19537.1_ex1_5:112259289-112259311:+_5-2	Crybb1	CGCCGGGTGGAATTCTCGG	532	629	16.2859	19.7459	0.824773
Crybb2_CCDS19546.1_ex3_5:113065929-113065951:+_5-4	Crybb2	ATACCAGTCTCCTTCAGGT	1241	1100	36.6576	33.7831	1.08509
Crybb2_CCDS19546.1_ex3_5:113065959-113065981:-_5-5	Crybb2	CCATTCCCACGAGCTCAGC	532	477	16.2859	15.2159	1.07032
Crybb2_CCDS19546.1_ex2_5:113063215-113063237:-_5-2	Crybb2	ACGAGCAGGCTAATTGCAA	232	211	7.66604	7.28839	1.05182
Crybb2_CCDS19546.1_ex1_5:113062085-113062107:+_5-1	Crybb2	TATCCATGGGCATGGAAGC	291	305	9.36129	10.0898	0.927793
Crybb2_CCDS19546.1_ex3_5:113065907-113065929:-_5-3	Crybb2	GAGAAGGCGGGCTCCGTCC	181	219	6.20066	7.52681	0.82381
Crybb3_CCDS19547.1_ex1_5:113077620-113077642:+_5-1	Crybb3	CTTGCGCCCACTGAAGGCT	432	330	13.4126	10.8349	1.23791
Crybb3_CCDS19547.1_ex2_5:113078493-113078515:-_5-4	Crybb3	TGGCTGGCGTTCGAGCGCA	593	479	18.0386	15.2755	1.18088
Crybb3_CCDS19547.1_ex3_5:113079824-113079846:-_5-5	Crybb3	AAGCGATGCGAGCTCTCGG	647	561	19.5902	17.7194	1.10558
Crybb3_CCDS19547.1_ex2_5:113078379-113078401:+_5-2	Crybb3	TACAATGTGCAAAGGACGG	152	150	5.36741	5.47042	0.98117
Crybb3_CCDS19547.1_ex2_5:113078410-113078432:+_5-3	Crybb3	ATGTCACTACGTCGGCTGC	624	637	18.9294	19.9844	0.947208
Cryga_CCDS15014.1_ex0_1:65100620-65100642:+_5-1	Cryga	ATGGAGGCGGAAGCGATCG	444	374	13.7574	12.1462	1.13265
Cryga_CCDS15014.1_ex1_1:65102969-65102991:+_5-4	Cryga	GCAATACTCACGTATGGAA	344	322	10.8841	10.5965	1.02714
Cryga_CCDS15014.1_ex1_1:65103118-65103140:-_5-5	Cryga	CGCTGCAACTCCATCCGTG	1154	1109	34.1578	34.0513	1.00313
Cryga_CCDS15014.1_ex0_1:65100679-65100701:-_5-2	Cryga	ATGAGAGAGATGACTACCG	188	200	6.40179	6.96056	0.919725
Cryga_CCDS15014.1_ex0_1:65100711-65100733:-_5-3	Cryga	ACAACAGACCAGCTCTCAC	295	314	9.47622	10.3581	0.914863
Crygb_CCDS15013.1_ex1_1:65082010-65082032:-_5-4	Crygb	TATGAGCGCCCCAACTACC	150	117	5.30994	4.48693	1.18343
Crygb_CCDS15013.1_ex1_1:65081985-65082007:-_5-3	Crygb	ACCAGTACTTCCTGAGACG	365	298	11.4875	9.88123	1.16256
Crygb_CCDS15013.1_ex0_1:65080549-65080571:+_5-1	Crygb	TCTGTAAGTGCCAGAGTGC	414	401	12.8954	12.9509	0.995717
Crygb_CCDS15013.1_ex1_1:65082052-65082074:-_5-5	Crygb	CGCTGCAATTCTGTCCGCG	843	835	25.2219	25.8853	0.97437
Crygb_CCDS15013.1_ex1_1:65081921-65081943:+_5-2	Crygb	ATGAGGCAGCAGGAACGAA	271	303	8.78663	10.0302	0.876014
Crygc_CCDS15012.1_ex0_1:65071751-65071773:+_5-1	Crygc	CAGCGAGCGCACCTCACTG	633	573	19.188	18.077	1.06146
Crygc_CCDS15012.1_ex0_1:65071814-65071836:-_5-3	Crygc	GATCACAAAGGTGTCATGA	341	325	10.7979	10.6859	1.01048
Crygc_CCDS15012.1_ex0_1:65071763-65071785:-_5-2	Crygc	GATCGCTTCCACCTCAGTG	403	392	12.5794	12.6827	0.991854
Crygc_CCDS15012.1_ex0_1:65071851-65071873:-_5-4	Crygc	GGCAGGTTCCCACAGAATG	222	217	7.37871	7.4672	0.98815
Crygc_CCDS15012.1_ex1_1:65073146-65073168:+_5-5	Crygc	TCAAACAGGACTCACATGG	534	539	16.3434	17.0637	0.957787
Crygd_CCDS35599.1_ex1_1:65063043-65063065:+_5-4	Crygd	AGAATCTGGACTCACGTGG	280	207	9.04523	7.16918	1.26168
Crygd_CCDS35599.1_ex0_1:65062077-65062099:+_5-1	Crygd	ATTGAAGTGGAATCGGTCC	249	219	8.1545	7.52681	1.08339
Crygd_CCDS35599.1_ex1_1:65063154-65063176:-_5-5	Crygd	TATGAGCAGCCCAACTTCA	281	298	9.07396	9.88123	0.918303
Crygd_CCDS35599.1_ex0_1:65062149-65062171:-_5-2	Crygd	AGGATCAGACTGTACGAGA	185	198	6.3156	6.90095	0.915178
Crygd_CCDS35599.1_ex0_1:65062164-65062186:+_5-3	Crygd	GATCCTGTGAGAGCCGGCC	354	390	11.1715	12.6231	0.885003
Cryge_CCDS35598.1_ex1_1:65050864-65050886:-_5-4	Cryge	ATGAGCAGCCCAACTTCGC	880	775	26.285	24.0972	1.09079
Cryge_CCDS35598.1_ex1_1:65050754-65050776:+_5-1	Cryge	TGTGAAAAGACTCACGTGG	484	455	14.9067	14.5603	1.0238
Cryge_CCDS35598.1_ex1_1:65050802-65050824:+_5-2	Cryge	ACTGAAACCCATCCACTGC	153	146	5.39614	5.35121	1.0084
Cryge_CCDS35598.1_ex1_1:65050907-65050929:-_5-5	Cryge	CGCTGCAACTCTGTGCGCG	256	246	8.35563	8.33148	1.0029
Crygf_CCDS15018.1_ex1_1:65926774-65926796:+_5-2	Crygf	ATGAGCAGCCCAACTTCGC	880	775	26.285	24.0972	1.09079
Crygf_CCDS15018.1_ex2_1:65927969-65927991:+_5-5	Crygf	GTCCACTTCTCACAGGATC	423	386	13.154	12.5039	1.052
Crygf_CCDS15018.1_ex1_1:65926731-65926753:+_5-1	Crygf	CGCTGCAACTCTGTGCGAG	741	697	22.2911	21.7725	1.02382
Crygf_CCDS15018.1_ex1_1:65926884-65926906:-_5-4	Crygf	TAGGAAGAAACTCACGTGG	370	353	11.6312	11.5204	1.00962
Crygn_CCDS19129.1_ex2_5:24756174-24756196:-_5-4	Crygn	CGGGTGAATTCCATCCGTG	436	363	13.5276	11.8184	1.14462
Crygn_CCDS19129.1_ex2_5:24756059-24756081:-_5-1	Crygn	ATGGCCACAACGACCACAT	256	252	8.35563	8.5103	0.981826
Crygn_CCDS19129.1_ex2_5:24756082-24756104:-_5-2	Crygn	CTACCCTGAATTCTTCCGC	317	315	10.1083	10.3879	0.973091
Crygn_CCDS19129.1_ex2_5:24756122-24756144:+_5-3	Crygn	ACTGCTGGCCGCGGAAGTC	851	893	25.4517	27.6139	0.921701
Crygn_CCDS19129.1_ex2_5:24756192-24756214:-_5-5	Crygn	GACCAAGGCTTTATGAACC	280	309	9.04523	10.2091	0.886
Crygs_CCDS28069.1_ex1_16:22806479-22806501:+_5-3	Crygs	GTATTCAGGGTACTCGCCC	698	649	21.0556	20.342	1.03508
Crygs_CCDS28069.1_ex1_16:22806419-22806441:+_5-1	Crygs	ACTCACCAGATGAACAGCT	188	196	6.40179	6.84134	0.935751
Crygs_CCDS28069.1_ex1_16:22806559-22806581:-_5-5	Crygs	GCAACTCCATTAGAGTAGA	154	163	5.42487	5.85785	0.926086
Crygs_CCDS28069.1_ex1_16:22806501-22806523:+_5-4	Crygs	GGTAAGATGTACATGTGCC	441	464	13.6712	14.8285	0.921957
Crygs_CCDS28069.1_ex1_16:22806431-22806453:+_5-2	Crygs	AACAGCTCGGCAAGAGCCC	160	174	5.59727	6.18568	0.904875
Cryl1_CCDS27155.1_ex3_14:57303661-57303683:-_5-2	Cryl1	TCCCCAGTGAGAGTCCTGA	352	279	11.114	9.31498	1.19313
Cryl1_CCDS27155.1_ex3_14:57303760-57303782:-_5-3	Cryl1	CCACCATATTATGTCCCCC	487	428	14.9929	13.7556	1.08995
Cryl1_CCDS27155.1_ex5_14:57362968-57362990:-_5-4	Cryl1	GGCAGCTGTCTCTCATCAG	291	278	9.36129	9.28517	1.0082
Cryl1_CCDS27155.1_ex3_14:57303610-57303632:-_5-1	Cryl1	CAGTACGCCGTCATCAGTG	237	235	7.80971	8.00365	0.975768
Cryl1_CCDS27155.1_ex5_14:57363011-57363033:+_5-5	Cryl1	GAGAGAACCAGACTGCTCC	144	162	5.13754	5.82805	0.88152
Crym_CCDS21794.1_ex6_7:120201111-120201133:+_5-3	Crym	GCACCGATGCCTGATGGGA	457	412	14.131	13.2787	1.06418
Crym_CCDS21794.1_ex7_7:120201803-120201825:-_5-5	Crym	TCTCCAAAGGTCCCGACGG	453	419	14.016	13.4874	1.0392
Crym_CCDS21794.1_ex4_7:120197717-120197739:+_5-2	Crym	TGCACAGCACATCACTGCC	0	0	1	1	1
Crym_CCDS21794.1_ex7_7:120201752-120201774:+_5-4	Crym	ACCCTCGGTGCTTGGCTAC	472	472	14.562	15.0669	0.966485
Crym_CCDS21794.1_ex3_7:120195485-120195507:-_5-1	Crym	GAGAATGTGGAACCGCACC	188	189	6.40179	6.63273	0.965183
Cryz_CCDS17927.1_ex1_3:154606503-154606525:-_5-4	Cryz	GCAGACACTTTGTCTCCAA	336	241	10.6543	8.18247	1.30208
Cryz_CCDS17927.1_ex0_3:154605009-154605031:-_5-1	Cryz	AATGATTGTATCCACCTGA	252	185	8.2407	6.51351	1.26517
Cryz_CCDS17927.1_ex1_3:154606393-154606415:-_5-2	Cryz	TGGGTTGACACCGCAGGCG	536	522	16.4009	16.5571	0.990566
Cryz_CCDS17927.1_ex1_3:154606415-154606437:+_5-3	Cryz	TAGAGACATACATTCGCTC	257	262	8.38437	8.80833	0.951868
Cryz_CCDS17927.1_ex2_3:154611538-154611560:-_5-5	Cryz	TCGGCAGGCCGTGAAGTAC	314	322	10.0221	10.5965	0.945798
Cryzl1_CCDS37401.1_ex7_16:91707263-91707285:-_5-5	Cryzl1	CTTTGGATTCCGAAGACCC	579	489	17.6364	15.5736	1.13246
Cryzl1_CCDS37401.1_ex5_16:91699250-91699272:+_5-2	Cryzl1	CTGTGGTGGGCTAACTGAA	304	267	9.73482	8.95734	1.0868
Cryzl1_CCDS37401.1_ex6_16:91701078-91701100:-_5-3	Cryzl1	GTCTGTGCTGATCATGGAC	434	393	13.4701	12.7125	1.0596
Cryzl1_CCDS37401.1_ex6_16:91701137-91701159:+_5-4	Cryzl1	GCAGGCTCGGACTCCGTCC	331	311	10.5106	10.2687	1.02356
Cryzl1_CCDS37401.1_ex5_16:91699164-91699186:+_5-1	Cryzl1	CATGTAACTCACCTATAGA	27	34	1.77579	2.01329	0.882032
Cs_CCDS24273.1_ex5_10:128353102-128353124:-_5-3	Cs	TGAGACATAGGGTGCAGAT	216	192	7.20632	6.72213	1.07203
Cs_CCDS24273.1_ex6_10:128358524-128358546:-_5-5	Cs	ACTGGAGCTCACCTATGGA	486	466	14.9642	14.8881	1.00511
Cs_CCDS24273.1_ex6_10:128358393-128358415:+_5-4	Cs	TACCGGAATCTGTACCGGG	852	829	25.4805	25.7065	0.991207
Cs_CCDS24273.1_ex3_10:128351187-128351209:+_5-2	Cs	CCTTCCTTCAGATGTACGG	312	355	9.96468	11.58	0.860509
Cs_CCDS24273.1_ex2_10:128350453-128350475:+_5-1	Cs	AATCTGATACCTAAGGAGC	105	130	4.01696	4.87436	0.8241
Csad_CCDS27873.1_ex8_15:102186404-102186426:-_5-1	Csad	GACAGTGTCCGAGTGGTCA	425	360	13.2115	11.729	1.1264
Csad_CCDS27873.1_ex9_15:102187110-102187132:+_5-2	Csad	GTCTGGGTAGCGCTGAAAG	278	246	8.98776	8.33148	1.07877
Csad_CCDS27873.1_ex10_15:102187602-102187624:-_5-3	Csad	CTGAAGAAACTCCGTGCCC	530	487	16.2285	15.514	1.04606
Csad_CCDS27873.1_ex10_15:102187632-102187654:+_5-4	Csad	TTCCATGAGCACAAACACG	149	143	5.28121	5.2618	1.00369
Csad_CCDS27873.1_ex11_15:102188033-102188055:+_5-5	Csad	ATGCGCCCAGCCAGAGCAT	229	220	7.57984	7.55661	1.00307
Csdc2_CCDS27677.1_ex2_15:81949102-81949124:-_5-5	Csdc2	ACGTACTCCCCCTCGATGC	648	535	19.6189	16.9445	1.15784
Csdc2_CCDS27677.1_ex0_15:81946822-81946844:+_5-1	Csdc2	ACGTTCCCCTTCCACAGGG	495	419	15.2228	13.4874	1.12867
Csdc2_CCDS27677.1_ex1_15:81948572-81948594:+_5-3	Csdc2	GGACAGCTCGAGCCTCGGC	610	623	18.5271	19.5671	0.946848
Csdc2_CCDS27677.1_ex1_15:81948591-81948613:-_5-4	Csdc2	ACGCCCTTGAACACGGGGC	433	467	13.4414	14.9179	0.901023
Csdc2_CCDS27677.1_ex0_15:81946899-81946921:+_5-2	Csdc2	TCTGCCTACCAAGCGGACC	1196	1331	35.3646	40.6675	0.869604
Csde1_CCDS38569.1_ex2_3:103040510-103040532:+_5-3	Csde1	GTGTATGCTACGAACGTAA	326	315	10.3669	10.3879	0.997985
Csde1_CCDS38569.1_ex1_3:103039945-103039967:+_5-1	Csde1	TGAAGTATCATCTGACCGG	424	483	13.1828	15.3947	0.856316
Csde1_CCDS38569.1_ex2_3:103040486-103040508:+_5-2	Csde1	CCCCGGGTCAGAGTCCAAC	4	12	1.11493	1.35763	0.821232
Csde1_CCDS38569.1_ex7_3:103044754-103044776:+_5-5	Csde1	ACAGACCGACGTGACAAAT	199	264	6.71786	8.86793	0.757545
Csde1_CCDS38569.1_ex7_3:103044641-103044663:-_5-4	Csde1	AGTCAACTTTGATTCGTCC	334	457	10.5968	14.6199	0.724822
Cse1l_CCDS17092.1_ex10_2:166929783-166929805:+_5-5	Cse1l	GATATTGATACTAGACGCA	42	36	2.20678	2.0729	1.06459
Cse1l_CCDS17092.1_ex1_2:166919618-166919640:+_5-1	Cse1l	AGTTTCTCGAATCCGTAGA	42	36	2.20678	2.0729	1.06459
Cse1l_CCDS17092.1_ex7_2:166927567-166927589:+_5-4	Cse1l	GAACTTACTCGTTACAACA	26	22	1.74706	1.65566	1.0552
Cse1l_CCDS17092.1_ex3_2:166922271-166922293:-_5-3	Cse1l	TAGTGAGTGCGCTGTACGA	73	71	3.09751	3.116	0.994065
Cse1l_CCDS17092.1_ex3_2:166922224-166922246:+_5-2	Cse1l	TGGTGAATCGCTTTCAGAG	66	79	2.89637	3.35442	0.86345
Csf1_CCDS17740.1_ex5_3:107755445-107755467:+_5-4	Csf1	TACAAATTCAAAGGCAATC	177	129	6.08573	4.84456	1.2562
Csf1_CCDS17740.1_ex4_3:107753795-107753817:-_5-2	Csf1	CAATGCTAACGCCACCGAG	764	692	22.952	21.6235	1.06144
Csf1_CCDS17740.1_ex5_3:107755478-107755500:-_5-5	Csf1	TCACAGATCGACAGTCAAA	144	137	5.13754	5.08298	1.01073
Csf1_CCDS17740.1_ex4_3:107753884-107753906:+_5-3	Csf1	GTAGCAAACAGGATCATCC	175	182	6.02827	6.42411	0.938382
Csf1_CCDS17740.1_ex3_3:107750435-107750457:+_5-1	Csf1	TCATGGAAAGTTCGGACAC	255	273	8.3269	9.13616	0.911423
Csf1r_CCDS29280.1_ex3_18:61112037-61112059:+_5-4	Csf1r	TCGGCCACTAACGCCGAAG	265	232	8.61423	7.91424	1.08845
Csf1r_CCDS29280.1_ex2_18:61110484-61110506:+_5-3	Csf1r	TCTGGCTTAAGGTGAATCG	307	318	9.82101	10.4773	0.937363
Csf1r_CCDS29280.1_ex2_18:61110390-61110412:+_5-2	Csf1r	CGAGGGTTCATTATCCGCA	492	510	15.1366	16.1994	0.934392
Csf1r_CCDS29280.1_ex3_18:61112062-61112084:+_5-5	Csf1r	TCAACGTTATCCTCAAACG	83	88	3.38483	3.62264	0.934355
Csf1r_CCDS29280.1_ex1_18:61109783-61109805:+_5-1	Csf1r	ACGCGACCTTCAAAAACAC	121	135	4.47669	5.02338	0.891171
Csf2_CCDS24692.1_ex3_11:54249460-54249482:-_5-2	Csf2	GATGACATGCCTGTCACGT	453	363	14.016	11.8184	1.18595
Csf2_CCDS24692.1_ex3_11:54249521-54249543:-_5-5	Csf2	CATCACTGTCACCCGGCCT	1094	968	32.4338	29.8491	1.08659
Csf2_CCDS24692.1_ex1_11:54248511-54248533:-_5-1	Csf2	TATTCGAGCAGGGTCTACG	387	390	12.1197	12.6231	0.960118
Csf2_CCDS24692.1_ex3_11:54249508-54249530:-_5-4	Csf2	CGGCCTTGGAAGCATGTAG	439	459	13.6138	14.6795	0.927401
Csf2_CCDS24692.1_ex3_11:54249473-54249495:+_5-3	Csf2	ATGTCATCCAGGAGGTTCA	375	459	11.7749	14.6795	0.80213
Csf2ra_CCDS29946.1_ex9_19:61227020-61227042:+_5-3	Csf2ra	CCCACGTACCGAGACTCGC	511	470	15.6825	15.0073	1.04499
Csf2ra_CCDS29946.1_ex9_19:61227163-61227185:-_5-5	Csf2ra	CTCCGACCACACCGGACGC	838	789	25.0782	24.5144	1.023
Csf2ra_CCDS29946.1_ex7_19:61226543-61226565:+_5-2	Csf2ra	GCGAGTACCGGACGTCCGC	615	600	18.6708	18.8817	0.98883
Csf2ra_CCDS29946.1_ex6_19:61226347-61226369:-_5-1	Csf2ra	CGATGCATGGCCGACCCCG	574	631	17.4927	19.8056	0.883223
Csf2ra_CCDS29946.1_ex9_19:61227081-61227103:+_5-4	Csf2ra	ACCGTGACGTTCCCCGCGG	489	543	15.0504	17.1829	0.875894
Csf2rb_CCDS27612.1_ex1_15:78336450-78336472:-_5-2	Csf2rb	TTCTCTAGCTGGTGATAGA	198	157	6.68912	5.67904	1.17786
Csf2rb_CCDS27612.1_ex4_15:78340782-78340804:-_5-3	Csf2rb	TCCCAGACAAGCTTGAACC	325	285	10.3382	9.49379	1.08894
Csf2rb_CCDS27612.1_ex12_15:78348133-78348155:+_5-5	Csf2rb	TAATTCGAGTTCCACCATC	136	140	4.90768	5.17239	0.948823
Csf2rb_CCDS27612.1_ex1_15:78336394-78336416:+_5-1	Csf2rb	CACATCATCTGCAGCTGGG	687	711	20.7395	22.1898	0.934644
Csf2rb_CCDS27612.1_ex6_15:78341625-78341647:-_5-4	Csf2rb	TGTAGACACTGGCCCCCGG	776	826	23.2968	25.6171	0.909423
Csf2rb2_CCDS27611.1_ex0_15:78285363-78285385:+_5-2	Csf2rb2	ATGTTCATATGACACCCTG	297	291	9.53369	9.67261	0.985637
Csf2rb2_CCDS27611.1_ex4_15:78288008-78288030:+_5-4	Csf2rb2	CATGCTATTGACTCGACCT	369	371	11.6025	12.0568	0.962314
Csf2rb2_CCDS27611.1_ex9_15:78292845-78292867:-_5-5	Csf2rb2	GTGCAGCCACCCCCTCCCA	196	205	6.63166	7.10957	0.932779
Csf2rb2_CCDS27611.1_ex0_15:78285206-78285228:+_5-1	Csf2rb2	TGGGTCGGCTAGAAGGAAT	99	105	3.84456	4.12929	0.931046
Csf2rb2_CCDS27611.1_ex3_15:78286968-78286990:+_5-3	Csf2rb2	TTACCTGTACCCATAAACA	117	148	4.36175	5.41081	0.806118
Csf3_CCDS25360.1_ex1_11:98701599-98701621:-_5-2	Csf3	ACTTAAGCAGGAAGCTTCG	225	185	7.46491	6.51351	1.14607
Csf3_CCDS25360.1_ex2_11:98702073-98702095:-_5-3	Csf3	CTTCGGGATCCCCAGAGAG	444	416	13.7574	13.398	1.02683
Csf3_CCDS25360.1_ex3_11:98702442-98702464:+_5-5	Csf3	TCGGGTATTTCCCCTGCCC	375	376	11.7749	12.2058	0.96469
Csf3_CCDS25360.1_ex2_11:98702100-98702122:+_5-4	Csf3	CTGAGTGGCTGCTCTAGCC	578	613	17.6076	19.2691	0.913776
Csf3_CCDS25360.1_ex1_11:98701552-98701574:-_5-1	Csf3	CTGACAGTGACCAGGGGAA	79	90	3.2699	3.68225	0.888018
Csf3r_CCDS18640.1_ex1_4:126029795-126029817:-_5-1	Csf3r	CCCCCAGGCGGACAACAGG	288	259	9.27509	8.71892	1.06379
Csf3r_CCDS18640.1_ex3_4:126032117-126032139:+_5-2	Csf3r	CGCCGACTGTCAGTACCAA	591	551	17.9812	17.4213	1.03214
Csf3r_CCDS18640.1_ex3_4:126032144-126032166:-_5-3	Csf3r	TTTGCCACACAATCCGGGA	317	299	10.1083	9.91103	1.01991
Csf3r_CCDS18640.1_ex7_4:126035852-126035874:-_5-5	Csf3r	GAGCTGCGTGGTGTTGCAA	835	803	24.992	24.9316	1.00242
Csf3r_CCDS18640.1_ex6_4:126035294-126035316:+_5-4	Csf3r	ACAGCCCCCACCATCAGAC	366	395	11.5163	12.7721	0.901673
Csgalnact1_CCDS22341.1_ex5_8:68401503-68401525:+_5-2	Csgalnact1	TCGGTTCGGTAAATCCCTG	287	233	9.24636	7.94405	1.16394
Csgalnact1_CCDS22341.1_ex6_8:68461140-68461162:-_5-3	Csgalnact1	GTACATGCCGGTGTCAAGC	540	469	16.5158	14.9775	1.10271
Csgalnact1_CCDS22341.1_ex6_8:68461400-68461422:-_5-4	Csgalnact1	CACGGGCCAATGGACCCAC	723	675	21.7739	21.1169	1.03111
Csgalnact1_CCDS22341.1_ex6_8:68461437-68461459:-_5-5	Csgalnact1	TGCACTCCAAAAGGCGACC	468	488	14.447	15.5438	0.929442
Csgalnact1_CCDS22341.1_ex5_8:68401424-68401446:+_5-1	Csgalnact1	TCGAAATAGGACAAGTCGC	446	495	13.8149	15.7524	0.877004
Csgalnact2_CCDS20469.1_ex6_6:118128788-118128810:-_5-2	Csgalnact2	GTTATTGAAGCTGGCGTGG	561	527	17.1192	16.7061	1.02473
Csgalnact2_CCDS20469.1_ex6_6:118129116-118129138:+_5-5	Csgalnact2	GCAATCTGGCGTTTCAGAC	449	455	13.9011	14.5603	0.954728
Csgalnact2_CCDS20469.1_ex6_6:118128915-118128937:+_5-3	Csgalnact2	GGAACGACTCCATACTCAC	193	202	6.54546	7.02016	0.93238
Csgalnact2_CCDS20469.1_ex6_6:118128956-118128978:+_5-4	Csgalnact2	AACTTCAGCTCTATCGATC	240	274	7.89591	9.16596	0.861438
Csgalnact2_CCDS20469.1_ex5_6:118126311-118126333:-_5-1	Csgalnact2	ATCGCACTGAGAGAGATAA	137	162	4.93641	5.82805	0.847009
Csk_CCDS23228.1_ex8_9:57630302-57630324:+_5-2	Csk	GCTTTCCCGCACGAGGAAC	363	323	11.4301	10.6263	1.07564
Csk_CCDS23228.1_ex8_9:57630362-57630384:-_5-3	Csk	TTCCACGGCAAGATCACAC	303	282	9.70608	9.40438	1.03208
Csk_CCDS23228.1_ex7_9:57629302-57629324:-_5-1	Csk	ACTCGCCTCATCAAACCAA	141	138	5.05135	5.11278	0.987983
Csk_CCDS23228.1_ex9_9:57630666-57630688:+_5-4	Csk	TCTAGGTACTCACGGCATA	447	437	13.8436	14.0238	0.987151
Csk_CCDS23228.1_ex9_9:57630714-57630736:-_5-5	Csk	AACTATGTCCAGAAGCGTG	317	374	10.1083	12.1462	0.83222
Csl_CCDS24149.1_ex0_10:99758990-99759012:-_5-4	Csl	CTGTGGACATGATGTACGG	488	392	15.0217	12.6827	1.18442
Csl_CCDS24149.1_ex0_10:99758592-99758614:-_5-2	Csl	CTCACCTATGAAGACTGTA	12	5	1.3448	1.14901	1.17039
Csl_CCDS24149.1_ex0_10:99758640-99758662:-_5-3	Csl	TTTGCCCGGGCATATGCGC	535	473	16.3721	15.0967	1.08448
Csl_CCDS24149.1_ex0_10:99758527-99758549:-_5-1	Csl	GAATCTGTACCGGGAAGAT	111	106	4.18936	4.15909	1.00728
Csl_CCDS24149.1_ex0_10:99759055-99759077:+_5-5	Csl	TTAATTCTGGCTTGCTCCT	522	554	15.9986	17.5107	0.913645
Csmd1_CCDS40244.1_ex47_8:16185199-16185221:+_5-3	Csmd1	TGGGCGGTGTCCGACCCGT	842	778	25.1931	24.1866	1.04162
Csmd1_CCDS40244.1_ex36_8:16071378-16071400:+_5-1	Csmd1	TTACACTCGAAGCGGACGA	462	427	14.2746	13.7258	1.03999
Csmd1_CCDS40244.1_ex67_8:17027289-17027311:+_5-5	Csmd1	AGCGACCCGGTGCTCACGA	889	888	26.5436	27.4649	0.966456
Csmd1_CCDS40244.1_ex61_8:16358318-16358340:+_5-4	Csmd1	GCACCTTACCTCGACAGAT	502	506	15.4239	16.0802	0.959188
Csmd1_CCDS40244.1_ex46_8:16158185-16158207:-_5-2	Csmd1	ACCCGGGCTACGCAATGCA	496	521	15.2515	16.5272	0.922812
Csmd3_CCDS49602.1_ex65_15:48359307-48359329:+_5-4	Csmd3	AGCACTAAATCCTCGGTAG	434	373	13.4701	12.1164	1.11172
Csmd3_CCDS49602.1_ex49_15:47948110-47948132:-_5-2	Csmd3	CTCAATATGGTAGCCGAGT	317	281	10.1083	9.37458	1.07827
Csmd3_CCDS49602.1_ex47_15:47899801-47899823:-_5-1	Csmd3	TCACGGGTGCGTCTATGCG	850	895	25.423	27.6735	0.918677
Csmd3_CCDS49602.1_ex52_15:47970123-47970145:+_5-3	Csmd3	CATATCGACGGCCATGGAC	355	397	11.2002	12.8317	0.872853
Csmd3_CCDS49602.1_ex69_15:48673407-48673429:+_5-5	Csmd3	TCCTAAAGTTCGTCGGATG	490	565	15.0791	17.8386	0.845311
Csn1s1_CCDS51534.1_ex11_5:87675033-87675055:+_5-5	Csn1s1	AAGTACAACCAACTTCTCC	84	57	3.41357	2.69876	1.26487
Csn1s1_CCDS51534.1_ex9_5:87674066-87674088:+_5-3	Csn1s1	GCTATTCCCAATATCACTG	126	100	4.62035	3.98028	1.16081
Csn1s1_CCDS51534.1_ex10_5:87674229-87674251:-_5-4	Csn1s1	AAGTCTTACCAGGGTGCAC	478	428	14.7343	13.7556	1.07115
Csn1s1_CCDS51534.1_ex7_5:87672181-87672203:-_5-1	Csn1s1	TTGCCATTGCTTGTTCCTA	387	356	12.1197	11.6098	1.04392
Csn1s1_CCDS51534.1_ex8_5:87673260-87673282:+_5-2	Csn1s1	TCAATCAGCTCATCAAGTG	256	306	8.35563	10.1197	0.825684
Csn1s2a_CCDS39132.1_ex7_5:87781867-87781889:+_5-5	Csn1s2a	ATCCATAACACGCCCACCC	620	528	18.8144	16.7359	1.1242
Csn1s2a_CCDS39132.1_ex6_5:87780132-87780154:+_5-2	Csn1s2a	AAGGTCAACCTAAACCAGC	622	559	18.8719	17.6598	1.06864
Csn1s2a_CCDS39132.1_ex7_5:87781801-87781823:-_5-3	Csn1s2a	GTGAAGAGGTGTGCAACAT	370	336	11.6312	11.0137	1.05606
Csn1s2a_CCDS39132.1_ex7_5:87781853-87781875:-_5-4	Csn1s2a	TATGGATGGCATTAGGCTG	501	481	15.3952	15.3351	1.00392
Csn1s2a_CCDS39132.1_ex4_5:87778962-87778984:+_5-1	Csn1s2a	GCTAGCAGTTCATCCAGTG	630	607	19.1018	19.0903	1.0006
Csn1s2b_CCDS39133.1_ex4_5:87815105-87815127:+_5-4	Csn1s2b	AACATTTACATTCCCCAAA	114	91	4.27556	3.71205	1.1518
Csn1s2b_CCDS39133.1_ex2_5:87813842-87813864:-_5-1	Csn1s2b	ACTTCTTGAGAGTTATCCA	171	151	5.91333	5.50022	1.07511
Csn1s2b_CCDS39133.1_ex3_5:87813937-87813959:+_5-2	Csn1s2b	TAGAACTTTAAGCAGAATA	61	57	2.75271	2.69876	1.01999
Csn1s2b_CCDS39133.1_ex3_5:87813975-87813997:-_5-3	Csn1s2b	TAATCAAGTTTTACCTGAC	118	128	4.39049	4.81476	0.911882
Csn1s2b_CCDS39133.1_ex7_5:87819065-87819087:+_5-5	Csn1s2b	CAATACAACCAGAAAATGA	43	52	2.23552	2.54974	0.876761
Csn2_CCDS39131.1_ex1_5:87694871-87694893:+_5-3	Csn2	CCACAGGGGGTTGAGCAAT	469	410	14.4758	13.2191	1.09506
Csn2_CCDS39131.1_ex1_5:87694785-87694807:+_5-1	Csn2	CATCTGTTTGTGCTTGGGA	598	551	18.1823	17.4213	1.04368
Csn2_CCDS39131.1_ex1_5:87694858-87694880:+_5-2	Csn2	CCAAGAGATGGCACCACAG	307	285	9.82101	9.49379	1.03447
Csn2_CCDS39131.1_ex1_5:87694925-87694947:+_5-5	Csn2	TGGTTTGAGCCTGAGCATA	316	319	10.0796	10.5071	0.959316
Csn2_CCDS39131.1_ex1_5:87694892-87694914:+_5-4	Csn2	GCTGGATGTTTTGTGGGAC	464	479	14.3321	15.2755	0.938238
Csn3_CCDS19396.1_ex1_5:87928288-87928310:-_5-1	Csn3	ATCAACTTACGTTTGAATC	61	44	2.75271	2.31132	1.19097
Csn3_CCDS19396.1_ex2_5:87929844-87929866:-_5-4	Csn3	TGTATGGGCTAGCAGTAGC	446	372	13.8149	12.0866	1.14299
Csn3_CCDS19396.1_ex2_5:87929812-87929834:+_5-3	Csn3	ACCTAATTACTACCACTAC	487	424	14.9929	13.6364	1.09948
Csn3_CCDS19396.1_ex2_5:87929873-87929895:-_5-5	Csn3	AAGTAGTCTAACAACAAGT	42	45	2.20678	2.34113	0.942617
Csn3_CCDS19396.1_ex2_5:87929783-87929805:-_5-2	Csn3	ATTGAAGTTCAGGACGGAG	217	272	7.23505	9.10636	0.794505
Csnk1a1_CCDS37838.1_ex2_18:61568282-61568304:+_5-3	Csnk1a1	GACTATAATGTACTAGTCA	45	20	2.29298	1.59606	1.43666
Csnk1a1_CCDS37838.1_ex2_18:61568369-61568391:+_5-4	Csnk1a1	GTACTTATGTTAGCTGACC	58	32	2.66651	1.95369	1.36486
Csnk1a1_CCDS37838.1_ex0_18:61555863-61555885:-_5-1	Csnk1a1	CGGGTGATTACCTCGCCAT	240	196	7.89591	6.84134	1.15415
Csnk1a1_CCDS37838.1_ex4_18:61575415-61575437:-_5-5	Csnk1a1	GGCCAAACCAAAATCAATA	5	1	1.14366	1.0298	1.11057
Csnk1a1_CCDS37838.1_ex1_18:61556542-61556564:-_5-2	Csnk1a1	TGCTCTCGTACAGCAACTG	318	282	10.1371	9.40438	1.07791
Csnk1d_CCDS25762.1_ex4_11:120972386-120972408:-_5-3	Csnk1d	CCCATTGAAGTGCTGTGCA	604	552	18.3547	17.4511	1.05178
Csnk1d_CCDS25762.1_ex4_11:120972533-120972555:-_5-4	Csnk1d	TTTCCAGAACAATCTCGAA	134	123	4.85021	4.66574	1.03954
Csnk1d_CCDS25762.1_ex3_11:120971599-120971621:+_5-1	Csnk1d	GTAGGAGAAGCCTTGGCGA	451	461	13.9586	14.7391	0.947044
Csnk1d_CCDS25762.1_ex5_11:120973023-120973045:+_5-5	Csnk1d	CTCTCGATAGGGGATATGC	425	441	13.2115	14.143	0.934135
Csnk1d_CCDS25762.1_ex3_11:120971665-120971687:+_5-2	Csnk1d	GTCATCAAAACGTAAGGAA	13	22	1.37353	1.65566	0.829595
Csnk1e_CCDS27640.1_ex5_15:79426460-79426482:+_5-4	Csnk1e	GGAGTGTATGTACTCGATG	387	341	12.1197	11.1627	1.08572
Csnk1e_CCDS27640.1_ex6_15:79429831-79429853:+_5-5	Csnk1e	CCCGCACCACTTGATGGAC	684	612	20.6533	19.2393	1.0735
Csnk1e_CCDS27640.1_ex5_15:79426305-79426327:+_5-3	Csnk1e	AGGTTCTTGTTTTCCCGGT	578	542	17.6076	17.1531	1.0265
Csnk1e_CCDS27640.1_ex5_15:79426250-79426272:+_5-1	Csnk1e	TCACTCACCAATGCCCAGG	710	729	21.4004	22.7262	0.941661
Csnk1e_CCDS27640.1_ex5_15:79426272-79426294:+_5-2	Csnk1e	GTGTTGATAGAGGCATAGC	219	231	7.29252	7.88444	0.924925
Csnk1g1_CCDS23300.1_ex5_9:66007728-66007750:+_5-5	Csnk1g1	TTCCCTCCTAGAGCAAAGC	234	176	7.72351	6.24529	1.23669
Csnk1g1_CCDS23300.1_ex4_9:66002151-66002173:+_5-4	Csnk1g1	CACATTATAGATTTTGGAC	297	249	9.53369	8.42089	1.13215
Csnk1g1_CCDS23300.1_ex3_9:65999525-65999547:+_5-2	Csnk1g1	TTAATGATAGCCATCCAGT	528	446	16.171	14.292	1.13147
Csnk1g1_CCDS23300.1_ex4_9:66002037-66002059:+_5-3	Csnk1g1	TTCTTTTAGCTTTCTCGAA	162	152	5.65474	5.53002	1.02255
Csnk1g1_CCDS23300.1_ex3_9:65999492-65999514:-_5-1	Csnk1g1	AGTAAACGTTCGGTCACAG	113	117	4.24682	4.48693	0.946488
Csnk1g2_CCDS24029.1_ex3_10:80638453-80638475:+_5-5	Csnk1g2	AACTTCCTGGTTGGGCGGC	529	470	16.1997	15.0073	1.07946
Csnk1g2_CCDS24029.1_ex1_10:80637895-80637917:+_5-2	Csnk1g2	CTGTATACAAATGAGTACG	109	98	4.13189	3.92067	1.05387
Csnk1g2_CCDS24029.1_ex0_10:80634592-80634614:-_5-1	Csnk1g2	GCCTATCTTCTTGCCGACT	686	649	20.7108	20.342	1.01813
Csnk1g2_CCDS24029.1_ex2_10:80638246-80638268:-_5-4	Csnk1g2	GCGGTCGCACAGGTCGAAA	524	497	16.0561	15.812	1.01544
Csnk1g2_CCDS24029.1_ex2_10:80638168-80638190:-_5-3	Csnk1g2	GCCGAAGTAGTAGACCTGA	387	371	12.1197	12.0568	1.00521
Csnk1g3_CCDS37823.1_ex0_18:53895891-53895913:+_5-1	Csnk1g3	TTGGACCTAACTTTAGAGT	112	83	4.21809	3.47363	1.21432
Csnk1g3_CCDS37823.1_ex4_18:53918984-53919006:-_5-3	Csnk1g3	GTATCTGGCGGTTCCGGTA	397	370	12.407	12.027	1.03159
Csnk1g3_CCDS37823.1_ex7_18:53932207-53932229:+_5-5	Csnk1g3	CTCCGTTACGTACGAAGGC	429	412	13.3264	13.2787	1.00359
Csnk1g3_CCDS37823.1_ex5_18:53930137-53930159:-_5-4	Csnk1g3	TTACCTTTAAGCCTTGCCA	339	346	10.7405	11.3118	0.949496
Csnk1g3_CCDS37823.1_ex4_18:53918859-53918881:+_5-2	Csnk1g3	ACTTCTTAATAGGACGGCC	400	446	12.4932	14.292	0.874135
Csnk2a1_CCDS16879.1_ex6_2:152263178-152263200:+_5-5	Csnk2a1	TCAGCTTCGGCTAATAGAC	271	176	8.78663	6.24529	1.40692
Csnk2a1_CCDS16879.1_ex1_2:152254228-152254250:+_5-1	Csnk2a1	CTTGTTCGAAAATTAGGTA	66	71	2.89637	3.116	0.929518
Csnk2a1_CCDS16879.1_ex3_2:152257954-152257976:-_5-3	Csnk2a1	TTTACATGTTCAAAAACCA	13	21	1.37353	1.62586	0.844802
Csnk2a2_CCDS22562.1_ex5_8:95461545-95461567:-_5-2	Csnk2a2	ATAGATCACCAACAAAAAA	19	5	1.54593	1.14901	1.34544
Csnk2a2_CCDS22562.1_ex8_8:95477244-95477266:+_5-3	Csnk2a2	GATATTTGTTCCACCACGA	466	422	14.3896	13.5768	1.05987
Csnk2a2_CCDS22562.1_ex9_8:95487635-95487657:-_5-4	Csnk2a2	TGGTTCGAAAACTTGGTCG	198	208	6.68912	7.19898	0.929177
Csnk2a2_CCDS22562.1_ex4_8:95460699-95460721:+_5-1	Csnk2a2	GGTCCCTTGAAGTACCTCG	603	677	18.326	21.1765	0.865392
Csnk2a2_CCDS22562.1_ex9_8:95487654-95487676:-_5-5	Csnk2a2	AATCAAGATGATTACCAAC	119	154	4.41922	5.58963	0.790611
Csnk2b_CCDS28684.1_ex3_17:35118458-35118480:-_5-2	Csnk2b	AACCGAGGCATCGCACAAA	152	65	5.36741	2.93718	1.8274
Csnk2b_CCDS28684.1_ex4_17:35119778-35119800:-_5-4	Csnk2b	CCTCACTATCGACAAGCTC	352	221	11.114	7.58641	1.46499
Csnk2b_CCDS28684.1_ex4_17:35119802-35119824:-_5-5	Csnk2b	CTTACTGGACTCAATGAGC	225	158	7.46491	5.70884	1.30761
Csnk2b_CCDS28684.1_ex3_17:35118527-35118549:-_5-3	Csnk2b	CAGAGCGACTTGATCGAAC	164	120	5.7122	4.57633	1.24821
Csnk2b_CCDS28684.1_ex2_17:35118053-35118075:-_5-1	Csnk2b	TAGTTGGAAAAGTACCAGC	65	46	2.86764	2.37093	1.2095
Csnka2ip_CCDS37374.1_ex0_16:64478528-64478550:+_5-5	Csnka2ip	CAAAGAGGGTTGCGCATCG	640	570	19.3891	17.9876	1.07791
Csnka2ip_CCDS37374.1_ex0_16:64478229-64478251:+_5-2	Csnka2ip	CAGCAGCCAGTCAATAGAC	312	302	9.96468	10.0004	0.996424
Csnka2ip_CCDS37374.1_ex0_16:64478075-64478097:+_5-1	Csnka2ip	CCGGAGTGGGATCTACCCA	347	357	10.9703	11.6396	0.942501
Csnka2ip_CCDS37374.1_ex0_16:64478497-64478519:-_5-4	Csnka2ip	ACCCGAGAGCAGCACCGAT	354	383	11.1715	12.4145	0.899875
Csnka2ip_CCDS37374.1_ex0_16:64478315-64478337:-_5-3	Csnka2ip	CCGAATCTGATTTTATCCA	329	359	10.4531	11.6992	0.893492
Cspg4_CCDS23211.1_ex2_9:56886584-56886606:-_5-2	Cspg4	GTAAATTTGGCCCCTCCGC	1075	945	31.8879	29.1636	1.09341
Cspg4_CCDS23211.1_ex2_9:56887040-56887062:-_5-3	Cspg4	CGCGTTCGTTTCTACTGAC	259	243	8.44183	8.24208	1.02424
Cspg4_CCDS23211.1_ex2_9:56885896-56885918:+_5-1	Cspg4	TACGCGTACTTTCAACCGT	249	239	8.1545	8.12286	1.0039
Cspg4_CCDS23211.1_ex2_9:56887612-56887634:-_5-5	Cspg4	GATGTGACCCGGAAACGGA	237	229	7.80971	7.82484	0.998067
Cspg4_CCDS23211.1_ex2_9:56887556-56887578:+_5-4	Cspg4	GCCGGTCGGGTGACCTACA	337	339	10.683	11.1031	0.96216
Cspg5_CCDS52936.1_ex1_9:110246906-110246928:+_5-5	Cspg5	AAAATCACCCTGATACCGA	325	270	10.3382	9.04675	1.14275
Cspg5_CCDS52936.1_ex1_9:110246731-110246753:+_5-3	Cspg5	TTGGAGGTTCGGCTGAACC	291	268	9.36129	8.98714	1.04163
Cspg5_CCDS52936.1_ex1_9:110246843-110246865:+_5-4	Cspg5	GATTGGATAGTGAGGGTCG	365	344	11.4875	11.2522	1.02092
Cspg5_CCDS52936.1_ex1_9:110246678-110246700:-_5-2	Cspg5	TAGGCTTATCATGGACAGC	313	345	9.99341	11.282	0.885787
Cspg5_CCDS52936.1_ex1_9:110246355-110246377:+_5-1	Cspg5	GTCGCGTGCCAATGACACG	330	364	10.4819	11.8482	0.88468
Cspp1_CCDS35511.1_ex8_1:10082262-10082284:+_5-4	Cspp1	TCGAGAACTTACCAAGAGA	58	31	2.66651	1.92389	1.386
Cspp1_CCDS35511.1_ex5_1:10066542-10066564:-_5-2	Cspp1	ACCATCTAGCTGTCGGTAC	431	365	13.3839	11.878	1.12678
Cspp1_CCDS35511.1_ex10_1:10085928-10085950:-_5-5	Cspp1	GGATGCGCCAGTTCACCAA	385	380	12.0622	12.3251	0.978672
Cspp1_CCDS35511.1_ex7_1:10077192-10077214:-_5-3	Cspp1	ATATCGAGATCAGCAGATC	235	244	7.75224	8.27188	0.93718
Cspp1_CCDS35511.1_ex2_1:10058728-10058750:+_5-1	Cspp1	ATGGCTTAAGTTTACCGCT	237	258	7.80971	8.68912	0.898792
Csrnp1_CCDS23620.1_ex1_9:119973481-119973503:+_5-2	Csrnp1	CGGTCAATCCTTCGAACGC	248	196	8.12577	6.84134	1.18774
Csrnp1_CCDS23620.1_ex2_9:119974180-119974202:-_5-4	Csrnp1	CTCCGCCGCCGTTTAAAGG	253	211	8.26944	7.28839	1.1346
Csrnp1_CCDS23620.1_ex0_9:119973137-119973159:+_5-1	Csrnp1	TTGAATTCCACTCGACCAT	697	589	21.0269	18.5538	1.13329
Csrnp1_CCDS23620.1_ex1_9:119973617-119973639:+_5-3	Csrnp1	CGATGGCATCCGCTGTGAG	333	293	10.5681	9.73221	1.08589
Csrnp1_CCDS23620.1_ex2_9:119974368-119974390:+_5-5	Csrnp1	CGTGACCTGGACGCTCCCG	518	543	15.8837	17.1829	0.924387
Csrnp2_CCDS27839.1_ex2_15:100488114-100488136:-_5-5	Csrnp2	ACTACTTCGCCCGGCGACA	826	709	24.7334	22.1302	1.11763
Csrnp2_CCDS27839.1_ex1_15:100484690-100484712:+_5-4	Csrnp2	TCATCGAGTGTCAAGCCGT	615	554	18.6708	17.5107	1.06625
Csrnp2_CCDS27839.1_ex1_15:100484560-100484582:+_5-2	Csrnp2	CTCTTCGGCGTCAATCCGG	599	551	18.211	17.4213	1.04533
Csrnp2_CCDS27839.1_ex1_15:100484606-100484628:+_5-3	Csrnp2	CGCCGCCGTTTGGTGGGCA	569	603	17.349	18.9711	0.9145
Csrnp2_CCDS27839.1_ex0_15:100482604-100482626:+_5-1	Csrnp2	GTGAGTCCGCACTCGGATC	424	496	13.1828	15.7822	0.835295
Csrnp3_CCDS16074.2_ex2_2:66002438-66002460:-_5-1	Csrnp3	CGCACGCTGTTGTGACGAC	521	488	15.9699	15.5438	1.02741
Csrnp3_CCDS16074.2_ex2_2:66002468-66002490:-_5-2	Csrnp3	TCTCGCGCAAACTCGCCCA	509	479	15.6251	15.2755	1.02288
Csrnp3_CCDS16074.2_ex4_2:66022121-66022143:-_5-5	Csrnp3	CGTGGCAGCCATTCAGCGT	453	432	14.016	13.8748	1.01018
Csrnp3_CCDS16074.2_ex3_2:66019594-66019616:-_5-3	Csrnp3	TCGATCTTCTTCACCCCCG	768	801	23.0669	24.872	0.927424
Csrnp3_CCDS16074.2_ex3_2:66019618-66019640:+_5-4	Csrnp3	TGACGAGAAGCACGAACTG	224	273	7.43618	9.13616	0.813929
Csrp1_CCDS15320.1_ex2_1:135746828-135746850:+_5-5	Csrp1	AAGGTGATCGGTGCCGGGA	360	319	11.3439	10.5071	1.07964
Csrp1_CCDS15320.1_ex1_1:135745351-135745373:+_5-2	Csrp1	AAGGCTACGGCTACGGGCA	856	770	25.5954	23.9481	1.06878
Csrp1_CCDS15320.1_ex2_1:135746797-135746819:-_5-3	Csrp1	TAGACCGCCTGGCTACAGC	528	538	16.171	17.0339	0.949342
Csrp1_CCDS15320.1_ex2_1:135746810-135746832:+_5-4	Csrp1	GCGGTCTATGCTGCGGAGA	556	618	16.9755	19.4181	0.87421
Csrp1_CCDS15320.1_ex0_1:135739505-135739527:-_5-1	Csrp1	TGGGCGGTACTCACTACAC	363	422	11.4301	13.5768	0.841883
Csrp2_CCDS24165.1_ex1_10:110935267-110935289:+_5-4	Csrp2	GCACGCTCAACATGGACCG	506	434	15.5389	13.9344	1.11514
Csrp2_CCDS24165.1_ex1_10:110935214-110935236:-_5-2	Csrp2	CCATACTTCTTTCCGTAGC	770	701	23.1244	21.8917	1.05631
Csrp2_CCDS24165.1_ex0_10:110932060-110932082:-_5-1	Csrp2	GGGACCATACTCACTGCAC	209	205	7.00519	7.10957	0.985318
Csrp2_CCDS24165.1_ex2_10:110937814-110937836:-_5-5	Csrp2	TACACGGAATCCCCACACC	410	402	12.7805	12.9807	0.984576
Csrp2_CCDS24165.1_ex1_10:110935246-110935268:+_5-3	Csrp2	ATGGTTATGGCCAGGGCGC	455	450	14.0735	14.4113	0.976563
Csrp2bp_CCDS16819.1_ex3_2:144389171-144389193:+_5-3	Csrp2bp	TAGGAAAAAGACGTCGACG	67	54	2.92511	2.60935	1.12101
Csrp2bp_CCDS16819.1_ex4_2:144393484-144393506:-_5-5	Csrp2bp	CGGCTTATGAACTTGACGG	265	273	8.61423	9.13616	0.942872
Csrp2bp_CCDS16819.1_ex0_2:144373742-144373764:+_5-1	Csrp2bp	CTTATCTCACGACCAGAGT	231	262	7.63731	8.80833	0.867056
Csrp2bp_CCDS16819.1_ex2_2:144380750-144380772:+_5-2	Csrp2bp	ACGTCAAGGTTATTTCCGG	187	222	6.37306	7.61622	0.836775
Csrp2bp_CCDS16819.1_ex4_2:144393395-144393417:+_5-4	Csrp2bp	GAGAAGCGGTCGCGAACAC	181	231	6.20066	7.88444	0.786443
Csrp3_CCDS21305.1_ex2_7:48833770-48833792:+_5-2	Csrp3	ATACCGACTTTCCACATCG	326	304	10.3669	10.06	1.03051
Csrp3_CCDS21305.1_ex3_7:48835523-48835545:+_5-4	Csrp3	TGTCCGAACCCGATCCCCT	906	956	27.0321	29.4915	0.916606
Csrp3_CCDS21305.1_ex3_7:48835539-48835561:-_5-5	Csrp3	GGCGCAGGTATGGCCCCAA	219	234	7.29252	7.97385	0.914554
Csrp3_CCDS21305.1_ex2_7:48833756-48833778:-_5-1	Csrp3	TCGGTATACGCTGCTGAGA	212	260	7.09138	8.74872	0.810562
Csrp3_CCDS21305.1_ex3_7:48835459-48835481:+_5-3	Csrp3	AACTTACTGTTGGAACTGC	278	339	8.98776	11.1031	0.809479
Cst10_CCDS16853.1_ex0_2:149405494-149405516:+_5-2	Cst10	GCTGACCCTAAGGATAAGG	414	367	12.8954	11.9376	1.08024
Cst10_CCDS16853.1_ex0_2:149405463-149405485:-_5-1	Cst10	CCACCTAATACCACCTGCT	506	453	15.5389	14.5007	1.0716
Cst10_CCDS16853.1_ex0_2:149405569-149405591:-_5-4	Cst10	TATTGGCTTGCTAAGATAC	197	202	6.66039	7.02016	0.948752
Cst10_CCDS16853.1_ex1_2:149407299-149407321:+_5-5	Cst10	ACTACTTGAAAATTGAGCT	205	213	6.89025	7.34799	0.937706
Cst10_CCDS16853.1_ex0_2:149405539-149405561:+_5-3	Cst10	GTTAGAACCTACAATGATA	48	66	2.37918	2.96698	0.801886
Cst11_CCDS16845.1_ex1_2:148770454-148770476:+_5-1	Cst11	CACTGTGATGTGATACTCC	369	345	11.6025	11.282	1.02841
Cst11_CCDS16845.1_ex2_2:148771181-148771203:+_5-3	Cst11	CATAATCTTCAGGATTCGA	440	424	13.6425	13.6364	1.00045
Cst11_CCDS16845.1_ex2_2:148771206-148771228:-_5-4	Cst11	TGAAGACTTGTACAACTTC	0	0	1	1	1
Cst11_CCDS16845.1_ex1_2:148770480-148770502:-_5-2	Cst11	CTCATTATCCACAGGTGAC	444	437	13.7574	14.0238	0.981005
Cst11_CCDS16845.1_ex2_2:148771283-148771305:-_5-5	Cst11	ATTGAAGAAGTGAGTGCAT	117	128	4.36175	4.81476	0.905914
Cst12_CCDS50737.1_ex1_2:148792419-148792441:-_5-5	Cst12	ATATTTCCCGCAAAGCGTA	324	276	10.3095	9.22557	1.11749
Cst12_CCDS50737.1_ex1_2:148792389-148792411:+_5-4	Cst12	CTGAAATATTTAGTAGACC	105	88	4.01696	3.62264	1.10885
Cst12_CCDS50737.1_ex0_2:148789557-148789579:+_5-3	Cst12	CTACAAGTTCCTGAGAGTC	244	256	8.01084	8.62951	0.928307
Cst12_CCDS50737.1_ex0_2:148789471-148789493:+_5-1	Cst12	GAGATCGACAAGAATGAAG	134	148	4.85021	5.41081	0.896393
Cst12_CCDS50737.1_ex0_2:148789525-148789547:-_5-2	Cst12	ATCCTGGTTTTCGTTGAAG	337	387	10.683	12.5337	0.852344
Cst13_CCDS16849.1_ex0_2:148823287-148823309:+_5-4	Cst13	GTGGATATCCTAAAATCTC	67	60	2.92511	2.78817	1.04911
Cst13_CCDS16849.1_ex0_2:148823211-148823233:+_5-2	Cst13	CTATGTGCAGCATGCACTC	500	472	15.3665	15.0669	1.01988
Cst13_CCDS16849.1_ex1_2:148828133-148828155:+_5-5	Cst13	TGACAGATCACAGACAGTC	710	688	21.4004	21.5043	0.995167
Cst13_CCDS16849.1_ex0_2:148823266-148823288:+_5-3	Cst13	GACCTCTACAACTTCAGGG	399	391	12.4644	12.6529	0.985107
Cst13_CCDS16849.1_ex0_2:148823168-148823190:-_5-1	Cst13	CGAATGGCCTCACAATCTG	305	347	9.76355	11.3416	0.860864
Cst3_CCDS16852.1_ex2_2:148875152-148875174:-_5-1	Cst3	GTGGTGAGAGCTCGTAAGC	604	557	18.3547	17.6001	1.04287
Cst3_CCDS16852.1_ex2_2:148875173-148875195:-_5-2	Cst3	TACCACAGCCGCGCCATAC	585	546	17.8088	17.2723	1.03106
Cst3_CCDS16852.1_ex2_2:148875236-148875258:-_5-4	Cst3	GAAGGCGTGCGGCGAGCGT	644	615	19.504	19.3287	1.00907
Cst3_CCDS16852.1_ex2_2:148875275-148875297:-_5-5	Cst3	CGAATGTTGGGAGCCCCGG	659	655	19.935	20.5208	0.971453
Cst3_CCDS16852.1_ex2_2:148875208-148875230:-_5-3	Cst3	CTGTGAGCGAGTACAACAA	147	149	5.22374	5.44061	0.960139
Cst6_CCDS29457.1_ex2_19:5349151-5349173:-_5-3	Cst6	GCTGTGGCCAGCTACAATA	427	394	13.269	12.7423	1.04133
Cst6_CCDS29457.1_ex1_19:5348477-5348499:+_5-1	Cst6	GCTTTCTATGTCCAAAGTC	232	235	7.66604	8.00365	0.957818
Cst6_CCDS29457.1_ex2_19:5349194-5349216:-_5-5	Cst6	CTTGTCACCCACCGACCCG	584	606	17.78	19.0605	0.932822
Cst6_CCDS29457.1_ex2_19:5349089-5349111:-_5-2	Cst6	CGATGCAAAATATCAGGTG	230	265	7.60858	8.89774	0.855114
Cst6_CCDS29457.1_ex2_19:5349178-5349200:+_5-4	Cst6	TGCGGCCTTTTGCACCCGC	503	581	15.4527	18.3154	0.843698
Cst7_CCDS16857.2_ex2_2:150577664-150577686:+_5-4	Cst7	GGCCTGAAATATATGCTGG	411	321	12.8092	10.5667	1.21223
Cst7_CCDS16857.2_ex1_2:150575791-150575813:-_5-3	Cst7	AACTTTTCCACACTGTGCC	616	524	18.6995	16.6167	1.12535
Cst7_CCDS16857.2_ex1_2:150575773-150575795:+_5-2	Cst7	AGGAGTGCTTAAGGCCGCC	356	329	11.2289	10.8051	1.03922
Cst7_CCDS16857.2_ex2_2:150577690-150577712:+_5-5	Cst7	AATCGGCCGAACTACATGC	290	290	9.33255	9.64281	0.967826
Cst7_CCDS16857.2_ex1_2:150575721-150575743:+_5-1	Cst7	TGATCTCCAGTGTGAAGCC	532	558	16.2859	17.63	0.923765
Cst8_CCDS16848.1_ex1_2:148804576-148804598:+_5-5	Cst8	TGACAGATCACAGACCGAA	406	335	12.6656	10.9839	1.1531
Cst8_CCDS16848.1_ex0_2:148800200-148800222:-_5-4	Cst8	TCTTACCTGAAGTTTGGCA	530	472	16.2285	15.0669	1.07709
Cst8_CCDS16848.1_ex0_2:148800094-148800116:-_5-1	Cst8	TTGGCATTAGAGATATTAA	16	12	1.45973	1.35763	1.0752
Cst8_CCDS16848.1_ex0_2:148800182-148800204:-_5-3	Cst8	ATGGAGTATCTTGTCCACA	296	286	9.50495	9.5236	0.998042
Cst8_CCDS16848.1_ex0_2:148800112-148800134:-_5-2	Cst8	CAAACACACTGCTTCACAT	278	272	8.98776	9.10636	0.986976
Cst9_CCDS16850.1_ex0_2:148835381-148835403:+_5-3	Cst9	GATGAATATGCCTACAGGA	143	145	5.10881	5.3214	0.96005
Cst9_CCDS16850.1_ex1_2:148836720-148836742:-_5-5	Cst9	TCCTCAAATTTCTTGCATA	148	151	5.25248	5.50022	0.954958
Cst9_CCDS16850.1_ex1_2:148836683-148836705:-_5-4	Cst9	GCCTCATGGAATACACGGT	270	279	8.7579	9.31498	0.940195
Cst9_CCDS16850.1_ex0_2:148835360-148835382:+_5-2	Cst9	ACATTCAACCAGGAAAGTC	250	273	8.18324	9.13616	0.895698
Cst9_CCDS16850.1_ex0_2:148835338-148835360:-_5-1	Cst9	TTCACGGCAAATTCCACTG	280	316	9.04523	10.4177	0.868257
Csta_CCDS37327.1_ex1_16:36124973-36124995:-_5-2	Csta	GGAGTCAATTACTTCATTA	10	2	1.28733	1.05961	1.21491
Csta_CCDS37327.1_ex0_16:36122356-36122378:-_5-1	Csta	TCTTTCAGATGGATGTAGG	542	456	16.5733	14.5901	1.13593
Csta_CCDS37327.1_ex1_16:36124993-36125015:-_5-3	Csta	ATAAAACTCAAGTTGTCGC	224	190	7.43618	6.66253	1.11612
Csta_CCDS37327.1_ex1_16:36125028-36125050:+_5-4	Csta	AATATTTCATATTTCTCAT	0	0	1	1	1
Csta_CCDS37327.1_ex1_16:36125054-36125076:-_5-5	Csta	GTCAAAGCACAGCTCGAAG	717	697	21.6015	21.7725	0.992145
Cstad_CCDS15884.1_ex1_2:30608324-30608346:-_5-5	Cstad	CAGGATTGCCTGAGTAGCT	463	356	14.3034	11.6098	1.23201
Cstad_CCDS15884.1_ex1_2:30608296-30608318:-_5-4	Cstad	TTCCAGTACAGAATTCCCC	374	313	11.7461	10.3283	1.13728
Cstad_CCDS15884.1_ex1_2:30608242-30608264:-_5-1	Cstad	TACATCCTCTGTGCTTCAC	327	284	10.3957	9.46399	1.09845
Cstad_CCDS15884.1_ex1_2:30608278-30608300:+_5-3	Cstad	GTGTGGCCAGATATCTGCC	281	258	9.07396	8.68912	1.04429
Cstad_CCDS15884.1_ex1_2:30608255-30608277:+_5-2	Cstad	AGGATGTACGTTAAGGAGT	251	247	8.21197	8.36129	0.982142
Cstb_CCDS23964.1_ex1_10:78426985-78427007:-_4-1	Cstb	GCCACTATCTGTCTCTTGA	760	653	22.837	20.4612	1.11611
Cstb_CCDS23964.1_ex2_10:78427307-78427329:-_4-3	Cstb	ATCTCCACCAACATCAACC	354	320	11.1715	10.5369	1.06022
Cstb_CCDS23964.1_ex2_10:78427325-78427347:+_4-4	Cstb	GATAAATGCGTGCACTTGA	345	332	10.9129	10.8945	1.00168
Cstb_CCDS23964.1_ex1_10:78427007-78427029:+_4-2	Cstb	GGCACCAACCTCTTCATCA	297	293	9.53369	9.73221	0.979601
Cstf1_CCDS17130.1_ex1_2:172375786-172375808:+_5-3	Cstf1	CACAAAGGCCCGTGCCGCG	518	258	15.8837	8.68912	1.828
Cstf1_CCDS17130.1_ex2_2:172376170-172376192:-_5-5	Cstf1	GTATAATCCCTTGAGCCCG	646	355	19.5615	11.58	1.68925
Cstf1_CCDS17130.1_ex1_2:172375655-172375677:+_5-1	Cstf1	CTGCGGTCCAGTATGCCAT	528	353	16.171	11.5204	1.40369
Cstf1_CCDS17130.1_ex2_2:172376094-172376116:-_5-4	Cstf1	CGTAAAGAGTTCGGATCAC	147	104	5.22374	4.09949	1.27424
Cstf1_CCDS17130.1_ex1_2:172375679-172375701:+_5-2	Cstf1	GCTCTGACACGGTTGCCCC	519	466	15.9124	14.8881	1.0688
Cstf2_CCDS30389.1_ex2_X:134061025-134061047:-_5-2	Cstf2	CGCCCATTCAAGTTCCGCA	580	506	17.6651	16.0802	1.09856
Cstf2_CCDS30389.1_ex5_X:134062625-134062647:-_5-3	Cstf2	GGTTGCCTGAAATCAGCGT	320	309	10.1945	10.2091	0.998578
Cstf2_CCDS30389.1_ex6_X:134066378-134066400:-_5-4	Cstf2	CTAATTCCAAGTTACCTGC	419	407	13.0391	13.1297	0.993098
Cstf2_CCDS30389.1_ex7_X:134069844-134069866:+_5-5	Cstf2	GAGTTATGCAAGCCCAAGT	424	430	13.1828	13.8152	0.954222
Cstf2_CCDS30389.1_ex2_X:134060938-134060960:+_5-1	Cstf2	CTGCAGATTGGTATACGAT	326	331	10.3669	10.8647	0.954184
Cstf2t_CCDS37958.1_ex0_19:31083765-31083787:-_5-4	Cstf2t	TCAACATGACGTTAGGTCC	280	259	9.04523	8.71892	1.03742
Cstf2t_CCDS37958.1_ex0_19:31083959-31083981:+_5-5	Cstf2t	CCACAAGTTGGCATGCCAG	539	502	16.4871	15.961	1.03296
Cstf2t_CCDS37958.1_ex0_19:31083200-31083222:-_5-1	Cstf2t	CTCTCTATCGTAGACGAGA	179	181	6.1432	6.3943	0.96073
Cstf2t_CCDS37958.1_ex0_19:31083365-31083387:+_5-2	Cstf2t	TTAAAGAGCTTAGGCCCGG	452	476	13.9873	15.1861	0.921057
Cstf2t_CCDS37958.1_ex0_19:31083405-31083427:-_5-3	Cstf2t	GGTCGATAGGGTCCCCATA	214	238	7.14885	8.09306	0.883331
Cstf3_CCDS16490.1_ex8_2:104648226-104648248:+_5-3	Cstf3	AATGCTAGACGTGTAGCAA	92	40	3.64343	2.19211	1.66206
Cstf3_CCDS16490.1_ex1_2:104608945-104608967:+_5-1	Cstf3	TGGAGCATTCTCATTCGAG	292	178	9.39002	6.30489	1.48932
Cstf3_CCDS16490.1_ex7_2:104646804-104646826:+_5-2	Cstf3	GATCAACATTGAACAACTC	46	31	2.32172	1.92389	1.20678
Cstf3_CCDS16490.1_ex10_2:104651709-104651731:-_5-5	Cstf3	ACTCGACTGTTCCAGATAC	103	84	3.95949	3.50343	1.13018
Cstf3_CCDS16490.1_ex9_2:104649453-104649475:+_5-4	Cstf3	AATACGAGACAGTCATGAA	69	55	2.98257	2.63915	1.13013
Cstl1_CCDS16844.1_ex0_2:148751070-148751092:-_5-3	Cstl1	GTAAGAGCGGATGAAAAAA	45	30	2.29298	1.89408	1.2106
Cstl1_CCDS16844.1_ex0_2:148751122-148751144:+_5-5	Cstl1	AAGTTCAGAAGCTAATTCA	66	57	2.89637	2.69876	1.07322
Cstl1_CCDS16844.1_ex0_2:148750994-148751016:+_5-1	Cstl1	TAAGGTGAATCACATCCAG	192	184	6.51673	6.48371	1.00509
Cstl1_CCDS16844.1_ex0_2:148751082-148751104:-_5-4	Cstl1	GCTTGCGTTGTTGTAAGAG	175	184	6.02827	6.48371	0.929755
Cstl1_CCDS16844.1_ex0_2:148751010-148751032:-_5-2	Cstl1	CTTGAAACCCCCCCACCTC	340	360	10.7692	11.729	0.918169
Ctag2_CCDS30168.1_ex0_X:65047926-65047948:-_5-3	Ctag2	GAGTTGAGACTACCTTGGG	542	492	16.5733	15.663	1.05812
Ctag2_CCDS30168.1_ex0_X:65047963-65047985:+_5-4	Ctag2	GCAAGAGTGGTGGTCGAAG	363	331	11.4301	10.8647	1.05203
Ctag2_CCDS30168.1_ex0_X:65048015-65048037:+_5-5	Ctag2	CAATTATCCCGGGACCTAG	645	595	19.5328	18.7327	1.04271
Ctag2_CCDS30168.1_ex0_X:65047799-65047821:+_5-1	Ctag2	CAAGCTCACATCGTACTGA	251	255	8.21197	8.59971	0.954913
Ctag2_CCDS30168.1_ex0_X:65047886-65047908:-_5-2	Ctag2	CTTGTGCACGATTTACATG	152	178	5.36741	6.30489	0.851308
Ctage5_CCDS36458.2_ex3_12:59137765-59137787:+_5-1	Ctage5	GTCAGCATTGTTCAAAAGG	198	140	6.68912	5.17239	1.29324
Ctage5_CCDS36458.2_ex6_12:59146888-59146910:+_5-2	Ctage5	GATGAAATACTACTCCTAG	18	10	1.51719	1.29803	1.16884
Ctage5_CCDS36458.2_ex12_12:59160220-59160242:+_5-5	Ctage5	TACACTCAGTTATCTGAAG	61	53	2.75271	2.57955	1.06713
Ctage5_CCDS36458.2_ex11_12:59159584-59159606:+_5-4	Ctage5	TCTTAGATAATCAGCCAAA	55	52	2.58031	2.54974	1.01199
Ctage5_CCDS36458.2_ex10_12:59158261-59158283:+_5-3	Ctage5	ACGAGCCTGCTAAAGATGA	108	107	4.10316	4.1889	0.979532
Ctbp1_CCDS19201.1_ex5_5:33259250-33259272:-_5-4	Ctbp1	CCTGTACCGACGAACCACC	210	138	7.03392	5.11278	1.37575
Ctbp1_CCDS19201.1_ex4_5:33250980-33251002:+_5-1	Ctbp1	CCGCTCGATTCCATCAGAT	129	105	4.70655	4.12929	1.1398
Ctbp1_CCDS19201.1_ex4_5:33251054-33251076:+_5-3	Ctbp1	CCGCCTGGCCCACACGACC	538	479	16.4583	15.2755	1.07743
Ctbp1_CCDS19201.1_ex6_5:33261047-33261069:-_5-5	Ctbp1	TCATCGTCCGAATTGGCAG	345	311	10.9129	10.2687	1.06273
Ctbp1_CCDS19201.1_ex4_5:33251037-33251059:-_5-2	Ctbp1	GCGGTGGCACTTCGGGCAA	291	268	9.36129	8.98714	1.04163
Ctbp2_CCDS21930.1_ex6_7:132998845-132998867:-_5-3	Ctbp2	TGATCGTGCGAATCGGTAG	374	336	11.7461	11.0137	1.0665
Ctbp2_CCDS21930.1_ex5_7:132995271-132995293:-_5-1	Ctbp2	TCTGTATCGGCGGAACACA	389	361	12.1771	11.7588	1.03557
Ctbp2_CCDS21930.1_ex7_7:132999241-132999263:-_5-5	Ctbp2	ATGCCCATCCTGAAGGACC	374	360	11.7461	11.729	1.00146
Ctbp2_CCDS21930.1_ex6_7:132998939-132998961:-_5-4	Ctbp2	CCCTGACAGGTGTTGAATG	495	489	15.2228	15.5736	0.977478
Ctbp2_CCDS21930.1_ex6_7:132998831-132998853:-_5-2	Ctbp2	GGTAGTGGCTACGACAACG	239	238	7.86717	8.09306	0.972089
Ctbs_CCDS17902.1_ex2_3:146454975-146454997:+_5-4	Ctbs	TCCTACCTTCAGAGCATCG	564	543	17.2054	17.1829	1.00131
Ctbs_CCDS17902.1_ex0_3:146450604-146450626:-_5-1	Ctbs	AGTCGGGACGGTGGCGGAT	655	688	19.8201	21.5043	0.921679
Ctbs_CCDS17902.1_ex2_3:146455127-146455149:+_5-5	Ctbs	GTTTCCAACGTGAGATCGA	243	275	7.98211	9.19576	0.86802
Ctbs_CCDS17902.1_ex1_3:146454443-146454465:+_5-3	Ctbs	TGTGCTATGCTCATTCAAA	205	247	6.89025	8.36129	0.824066
Ctbs_CCDS17902.1_ex1_3:146454357-146454379:+_5-2	Ctbs	TGATGTTGGACAGAAAACC	85	119	3.4423	4.54653	0.757127
Ctc1_CCDS36189.2_ex5_11:69026103-69026125:-_5-1	Ctc1	ATAGGCCCTGCCAGGCCGG	490	369	15.0791	11.9972	1.25689
Ctc1_CCDS36189.2_ex6_11:69026543-69026565:-_5-2	Ctc1	TGGTCGAATAACCCGCCTG	371	303	11.6599	10.0302	1.16248
Ctc1_CCDS36189.2_ex8_11:69027721-69027743:-_5-5	Ctc1	GCTGTACGCATGCCGCATG	783	723	23.4979	22.5474	1.04216
Ctc1_CCDS36189.2_ex7_11:69027322-69027344:-_5-3	Ctc1	TTGAAGCCGAACAGTGCCA	634	587	19.2167	18.4942	1.03906
Ctc1_CCDS36189.2_ex7_11:69027396-69027418:-_5-4	Ctc1	ACGAGTTGCTCATACAAGG	280	267	9.04523	8.95734	1.00981
Ctcf_CCDS22606.1_ex2_8:105666695-105666717:-_5-5	Ctcf	AATTCTCCACTGGTCACAA	266	129	8.64296	4.84456	1.78406
Ctcf_CCDS22606.1_ex1_8:105664962-105664984:-_5-4	Ctcf	GAATGCTCTGCCACACAGA	369	290	11.6025	9.64281	1.20322
Ctcf_CCDS22606.1_ex1_8:105664900-105664922:-_5-3	Ctcf	GATCCAAATTTGAACGCCG	108	88	4.10316	3.62264	1.13264
Ctcf_CCDS22606.1_ex0_8:105664392-105664414:+_5-2	Ctcf	AAACTTCGTTACACAGAAG	63	53	2.81018	2.57955	1.08941
Ctcf_CCDS22606.1_ex0_8:105664135-105664157:-_5-1	Ctcf	CTACTGAAGTAGTAGCAAC	63	66	2.81018	2.96698	0.947149
Ctcfl_CCDS38349.1_ex9_2:173118311-173118333:-_5-3	Ctcfl	GAGAATGTGCTAATGGCCG	398	337	12.4357	11.0435	1.12606
Ctcfl_CCDS38349.1_ex9_2:173118476-173118498:-_5-5	Ctcfl	CTTTCAGGGACGGTACCAG	757	678	22.7508	21.2063	1.07283
Ctcfl_CCDS38349.1_ex8_2:173117178-173117200:-_5-1	Ctcfl	AAACGGCGGAGGCAGACCA	575	553	17.5214	17.4809	1.00232
Ctcfl_CCDS38349.1_ex9_2:173118395-173118417:+_5-4	Ctcfl	GACCGTCACGCAATGCTGA	599	589	18.211	18.5538	0.981524
Ctcfl_CCDS38349.1_ex8_2:173117225-173117247:+_5-2	Ctcfl	CACTTGTCTGATTGGCCGC	435	457	13.4988	14.6199	0.923321
Ctdnep1_CCDS24927.1_ex3_11:69984752-69984774:-_5-5	Ctdnep1	TATGTACAAAAAACCGGAC	21	16	1.60339	1.47684	1.08569
Ctdnep1_CCDS24927.1_ex1_11:69984299-69984321:-_5-2	Ctdnep1	CTAGGCGATTCCGGGACAA	161	150	5.626	5.47042	1.02844
Ctdnep1_CCDS24927.1_ex2_11:69984458-69984480:-_5-3	Ctdnep1	TCGTGGTGAGAGTGAATCA	198	188	6.68912	6.60292	1.01305
Ctdnep1_CCDS24927.1_ex0_11:69981579-69981601:-_5-1	Ctdnep1	CCCAAGCAAACTCACCGTG	148	148	5.25248	5.41081	0.970737
Ctdnep1_CCDS24927.1_ex2_11:69984518-69984540:-_5-4	Ctdnep1	CACACCTTGAGGATGAAGT	96	102	3.75836	4.03988	0.930315
Ctdp1_CCDS29368.1_ex5_18:80449958-80449980:-_5-1	Ctdp1	GATGGTCGGACAACGCCAG	231	144	7.63731	5.2916	1.44329
Ctdp1_CCDS29368.1_ex10_18:80459240-80459262:+_5-4	Ctdp1	GGAAACCGTCGCTGTGGAA	167	110	5.7984	4.27831	1.3553
Ctdp1_CCDS29368.1_ex5_18:80450115-80450137:+_5-2	Ctdp1	CCACCATTGAGCTCTCGGG	914	726	27.2619	22.6368	1.20432
Ctdp1_CCDS29368.1_ex12_18:80469405-80469427:-_5-5	Ctdp1	GCGACCGTGCGCATCGGCT	370	315	11.6312	10.3879	1.11969
Ctdp1_CCDS29368.1_ex9_18:80458726-80458748:+_5-3	Ctdp1	AGTCGTATGAATCAGGGTC	29	28	1.83326	1.83448	0.999334
Ctdsp1_CCDS15048.1_ex3_1:74394030-74394052:+_5-3	Ctdsp1	GCGGACTTCATCATCCCGG	965	980	28.7273	30.2067	0.951023
Ctdsp1_CCDS15048.1_ex2_1:74393801-74393823:-_5-1	Ctdsp1	GGAAGCAGGTACTGGACTG	191	198	6.48799	6.90095	0.940159
Ctdsp1_CCDS15048.1_ex2_1:74393862-74393884:+_5-2	Ctdsp1	ATCGACCTGGACGAGACCC	348	362	10.9991	11.7886	0.933025
Ctdsp1_CCDS15048.1_ex4_1:74394660-74394682:-_5-5	Ctdsp1	CTGTAGGAACTCATCTACG	124	131	4.56289	4.90416	0.93041
Ctdsp1_CCDS15048.1_ex3_1:74394054-74394076:+_5-4	Ctdsp1	ATAGATGGAGTGGTCCACC	187	251	6.37306	8.4805	0.751496
Ctdsp2_CCDS48711.1_ex2_10:126992619-126992641:-_7-1	Ctdsp2	AACCTGATAAAACTGGTAC	83	50	3.38483	2.49014	1.3593
Ctdsp2_CCDS36076.1_ex1_10:126996106-126996128:-_7-6	Ctdsp2	GTCCTTGACATAGCAGCCC	191	165	6.48799	5.91746	1.09642
Ctdsp2_CCDS36076.1_ex1_10:126996055-126996077:-_7-4	Ctdsp2	GGCCCGGAACACCCCGCAC	363	339	11.4301	11.1031	1.02944
Ctdsp2_CCDS36076.1_ex1_10:126996043-126996065:+_7-3	Ctdsp2	GATCTCCTGGACCGGTGCG	375	384	11.7749	12.4443	0.946207
Ctdsp2_CCDS36076.1_ex1_10:126996070-126996092:+_7-5	Ctdsp2	CGGGCCCGCCTGTTCCGAG	418	428	13.0104	13.7556	0.945824
Ctdsp2_CCDS48711.1_ex3_10:126993046-126993068:+_7-2	Ctdsp2	GATCAAGGCAGGATCTGCG	214	232	7.14885	7.91424	0.903289
Ctdsp2_CCDS36076.1_ex1_10:126996132-126996154:+_7-7	Ctdsp2	CCGCCTGGGAAGGGACCTG	196	235	6.63166	8.00365	0.828579
Ctdspl_CCDS23605.1_ex2_9:119020017-119020039:-_5-2	Ctdspl	TACGGGAATGACCTGCCTC	444	396	13.7574	12.8019	1.07464
Ctdspl_CCDS23605.1_ex3_9:119026961-119026983:+_5-3	Ctdspl	AGGTGACGGTGCTCGACTA	620	572	18.8144	18.0472	1.04251
Ctdspl_CCDS23605.1_ex1_9:119011344-119011366:+_5-1	Ctdspl	AGTGTGCTTCCGCCACTGG	660	658	19.9637	20.6102	0.968633
Ctdspl_CCDS23605.1_ex4_9:119030223-119030245:-_5-5	Ctdspl	TGGTTCCGTCGATTTCAAC	231	260	7.63731	8.74872	0.872963
Ctdspl_CCDS23605.1_ex3_9:119026999-119027021:+_5-4	Ctdspl	ATTGATCTAGACGAAACCC	105	122	4.01696	4.63594	0.866482
Ctdspl2_CCDS16652.1_ex1_2:121977428-121977450:+_5-1	Ctdspl2	ACAGTTGTCTCGAGTAAGA	133	111	4.82148	4.30811	1.11916
Ctdspl2_CCDS16652.1_ex2_2:121978953-121978975:-_5-2	Ctdspl2	CGGAGGACTACCAGAGCAA	283	247	9.13142	8.36129	1.09211
Ctdspl2_CCDS16652.1_ex3_2:121981298-121981320:-_5-5	Ctdspl2	CTAAACCATTATTTAGTGA	12	11	1.3448	1.32783	1.01278
Ctdspl2_CCDS16652.1_ex2_2:121978994-121979016:-_5-3	Ctdspl2	TTGAAGACAGGCGAAAATA	0	0	1	1	1
Ctdspl2_CCDS16652.1_ex3_2:121981248-121981270:-_5-4	Ctdspl2	GCCGCTCCATTAGCTGACG	451	503	13.9586	15.9908	0.872912
Ctf1_CCDS21875.1_ex2_7:127717090-127717112:-_5-3	Ctf1	GGACACCGGTAGCCCTGCA	546	497	16.6882	15.812	1.05541
Ctf1_CCDS21875.1_ex2_7:127717103-127717125:-_5-4	Ctf1	GCCGCAGCCGCTCGGACAC	596	546	18.1248	17.2723	1.04936
Ctf1_CCDS21875.1_ex2_7:127717152-127717174:-_5-5	Ctf1	CGGACGGCATCCAACAGCG	589	540	17.9237	17.0935	1.04857
Ctf1_CCDS21875.1_ex2_7:127717077-127717099:+_5-2	Ctf1	CCCGGCTCCGAGCCATGCA	1056	1020	31.342	31.3988	0.99819
Ctf1_CCDS21875.1_ex1_7:127714000-127714022:-_5-1	Ctf1	GCATATTTGGTCAGGAGGC	498	581	15.309	18.3154	0.835854
Ctf2_CCDS21876.1_ex0_7:127719483-127719505:+_5-2	Ctf2	GTCGTCCCCCACGAGCTGG	793	700	23.7852	21.8619	1.08797
Ctf2_CCDS21876.1_ex0_7:127719531-127719553:-_5-3	Ctf2	GAACGGCTAAGCCGAGCCC	328	311	10.4244	10.2687	1.01517
Ctf2_CCDS21876.1_ex0_7:127719464-127719486:-_5-1	Ctf2	ACCAGAGTTATCTGAATCC	236	240	7.78098	8.15267	0.954409
Ctf2_CCDS21876.1_ex0_7:127719629-127719651:+_5-4	Ctf2	AGAAGCCGGGGTCACTGAA	220	242	7.32125	8.21227	0.891501
Ctf2_CCDS21876.1_ex1_7:127723180-127723202:-_5-5	Ctf2	ATCGGTCAAGCCTACAGCC	387	440	12.1197	14.1132	0.858744
Ctgf_CCDS23751.1_ex1_10:24595980-24596002:-_5-1	Ctgf	CAGCTGCTTGGCGCAGACG	373	265	11.7174	8.89774	1.3169
Ctgf_CCDS23751.1_ex2_10:24596373-24596395:+_5-4	Ctgf	GTGGGTCGGTGTACCGCAG	176	148	6.057	5.41081	1.11943
Ctgf_CCDS23751.1_ex2_10:24596492-24596514:-_5-5	Ctgf	TCTCGGGAAGGGGCAGTCA	422	364	13.1253	11.8482	1.10779
Ctgf_CCDS23751.1_ex1_10:24596046-24596068:-_5-3	Ctgf	GGAGCCGAAATCGCAGAAG	283	276	9.13142	9.22557	0.989795
Ctgf_CCDS23751.1_ex1_10:24596026-24596048:-_5-2	Ctgf	GGCCCTTGTGTGGGTCGCA	933	917	27.8078	28.3291	0.981598
Cth_CCDS51101.1_ex9_3:157920060-157920082:+_5-2	Cth	AAAAGATGGGTAATCGTAA	36	24	2.03439	1.71527	1.18605
Cth_CCDS51101.1_ex11_3:157924922-157924944:-_5-5	Cth	CAATGGAATTCTCGTGCCG	597	552	18.1536	17.4511	1.04025
Cth_CCDS51101.1_ex11_3:157924859-157924881:+_5-3	Cth	GCTTACCGAGGACTGGCCC	510	497	15.6538	15.812	0.989996
Cth_CCDS51101.1_ex11_3:157924894-157924916:+_5-4	Cth	ATGTGGTGGCCAACGAAAT	395	407	12.3495	13.1297	0.940576
Cth_CCDS51101.1_ex7_3:157913654-157913676:+_5-1	Cth	TTGTGGACAATTTGTGCGC	368	388	11.5737	12.5635	0.92122
Cthrc1_CCDS27442.1_ex1_15:39080573-39080595:-_5-3	Cthrc1	CTTTGAATCCATCCCGACC	251	229	8.21197	7.82484	1.04947
Cthrc1_CCDS27442.1_ex1_15:39080560-39080582:+_5-2	Cthrc1	ACACCTGGCATCCCAGGTC	376	365	11.8036	11.878	0.993734
Cthrc1_CCDS27442.1_ex1_15:39080520-39080542:+_5-1	Cthrc1	CGGTCGTGATGGGAGCCCT	750	732	22.5497	22.8156	0.988345
Cthrc1_CCDS27442.1_ex2_15:39084321-39084343:+_5-5	Cthrc1	CTCGCTTCGGCTCAAATGC	685	705	20.6821	22.011	0.939626
Cthrc1_CCDS27442.1_ex1_15:39080660-39080682:+_5-4	Cthrc1	CGTGGAGTTCGCTGAACTA	379	400	11.8898	12.9211	0.920183
Ctif_CCDS37861.1_ex5_18:75565053-75565075:+_5-4	Ctif	TGCTTCGTGGGGCATCGGA	640	504	19.3891	16.0206	1.21026
Ctif_CCDS37861.1_ex4_18:75521594-75521616:-_5-1	Ctif	CCAAACTTGAAGACGGCCC	180	143	6.17193	5.2618	1.17297
Ctif_CCDS37861.1_ex5_18:75565018-75565040:-_5-3	Ctif	CAAGAAGTTGTTCCGAAGG	438	389	13.585	12.5933	1.07875
Ctif_CCDS37861.1_ex4_18:75521691-75521713:+_5-2	Ctif	GTTGCCGTGATGCCAGCGT	811	736	24.3024	22.9348	1.05963
Ctif_CCDS37861.1_ex7_18:75610715-75610737:-_5-5	Ctif	TTCACCCAGTTCCATCGGA	611	562	18.5558	17.7492	1.04545
Ctla2a_CCDS49290.1_ex2_13:60935590-60935612:-_5-1	Ctla2a	ACAATGCAGACTATGAGCA	288	212	9.27509	7.31819	1.2674
Ctla2a_CCDS49290.1_ex3_13:60935988-60936010:-_5-4	Ctla2a	GGATAATGAGTGGAAAGAA	30	18	1.86199	1.53645	1.21188
Ctla2a_CCDS49290.1_ex3_13:60935957-60935979:-_5-3	Ctla2a	TTTGCAAAAGCCTACAATC	78	64	3.24117	2.90738	1.11481
Ctla2a_CCDS49290.1_ex2_13:60935636-60935658:-_5-2	Ctla2a	CACAGAAGACTCGTGTGGG	0	0	1	1	1
Ctla2a_CCDS49290.1_ex3_13:60936004-60936026:+_5-5	Ctla2a	TATCCAAACTTGGATCAGG	130	133	4.73528	4.96377	0.953969
Ctla2b_CCDS49288.1_ex1_13:60896253-60896275:+_5-2	Ctla2b	TTCAGGCCCATGTAGAAGC	473	380	14.5907	12.3251	1.18382
Ctla2b_CCDS49288.1_ex1_13:60896283-60896305:-_5-3	Ctla2b	ACACAATGCAGACTATGAG	237	228	7.80971	7.79503	1.00188
Ctla2b_CCDS49288.1_ex1_13:60896327-60896349:-_5-4	Ctla2b	CACAGAAGACTCATGTGGG	0	0	1	1	1
Ctla2b_CCDS49288.1_ex1_13:60896237-60896259:-_5-1	Ctla2b	CTGAATCAATTTAGTGACT	81	81	3.32737	3.41403	0.974618
Ctla2b_CCDS49288.1_ex2_13:60896627-60896649:-_5-5	Ctla2b	TTTGCAAAAGCCTACAGTC	253	262	8.26944	8.80833	0.93882
Ctla4_CCDS14993.1_ex1_1:60912482-60912504:-_5-3	Ctla4	GTGATGGTGAATATTCACA	112	84	4.21809	3.50343	1.20399
Ctla4_CCDS14993.1_ex1_1:60912722-60912744:+_5-5	Ctla4	CGCCATACTTTGTGGGCAT	716	625	21.5728	19.6267	1.09915
Ctla4_CCDS14993.1_ex1_1:60912440-60912462:-_5-1	Ctla4	TGCTAGCCAACACCACTGA	452	400	13.9873	12.9211	1.08251
Ctla4_CCDS14993.1_ex1_1:60912463-60912485:-_5-2	Ctla4	TGGAAAGCTGGCGACACCA	433	395	13.4414	12.7721	1.0524
Ctla4_CCDS14993.1_ex1_1:60912613-60912635:-_5-4	Ctla4	AAAGGTACCACTGCAGAAG	229	231	7.57984	7.88444	0.961367
Ctnna1_CCDS29139.1_ex5_18:35182388-35182410:+_5-3	Ctnna1	CGCTTTAGGCCGTCCCTGG	935	814	27.8653	25.2595	1.10316
Ctnna1_CCDS29139.1_ex1_18:35154375-35154397:+_5-1	Ctnna1	GGCCGTCTAATAAAAAGAG	163	148	5.68347	5.41081	1.05039
Ctnna1_CCDS29139.1_ex2_18:35174255-35174277:+_5-2	Ctnna1	ATTTGATGAAGAGCGCTGC	277	300	8.95903	9.94083	0.901235
Ctnna1_CCDS29139.1_ex5_18:35182459-35182481:+_5-4	Ctnna1	CTGCACACGTGATGACCGT	424	482	13.1828	15.3649	0.857977
Ctnna1_CCDS29139.1_ex6_18:35222124-35222146:+_5-5	Ctnna1	ACCAGGGACTTGCGTAGAC	248	293	8.12577	9.73221	0.834935
Ctnna2_CCDS20250.1_ex12_6:77605256-77605278:+_5-3	Ctnna2	CGGTCATCACGTGTGCAGG	705	595	21.2567	18.7327	1.13474
Ctnna2_CCDS20250.1_ex13_6:77636738-77636760:-_5-4	Ctnna2	CACACAGGCATCGGCGAGC	431	368	13.3839	11.9674	1.11836
Ctnna2_CCDS20250.1_ex16_6:77758551-77758573:-_5-5	Ctnna2	CAAGCAACAAAGGTCCGTC	406	385	12.6656	12.4741	1.01535
Ctnna2_CCDS20250.1_ex12_6:77605234-77605256:+_5-2	Ctnna2	CTCGGCCACAATACGCTCA	555	530	16.9468	16.7955	1.00901
Ctnna2_CCDS20250.1_ex12_6:77605217-77605239:+_5-1	Ctnna2	TGTCGAACTGCATTGCACT	343	393	10.8554	12.7125	0.853916
Ctnna3_CCDS23901.1_ex5_10:63852747-63852769:-_5-4	Ctnna3	GGCGATAATCCGCTCCCGG	667	584	20.1649	18.4048	1.09563
Ctnna3_CCDS23901.1_ex2_10:63566870-63566892:-_5-2	Ctnna3	GCGCGGGCGGCTTGAACCA	679	624	20.5097	19.5969	1.04658
Ctnna3_CCDS23901.1_ex2_10:63566847-63566869:+_5-1	Ctnna3	TGTTACCTCCCGAAAAGGG	199	199	6.71786	6.93075	0.969282
Ctnna3_CCDS23901.1_ex5_10:63852719-63852741:+_5-3	Ctnna3	GGCCGACTCGTCCTGCACC	1381	1378	40.6802	42.0682	0.967005
Ctnna3_CCDS23901.1_ex7_10:64260890-64260912:+_5-5	Ctnna3	GCGAAGAATGGCCGAGTCA	245	259	8.03957	8.71892	0.922083
Ctnnal1_CCDS18200.1_ex12_4:56835306-56835328:+_5-2	Ctnnal1	GGCCTCCAATGCGGCAGAA	451	403	13.9586	13.0105	1.07287
Ctnnal1_CCDS18200.1_ex17_4:56847909-56847931:-_5-4	Ctnnal1	GTGGGACAAGCGGTCAACT	338	309	10.7117	10.2091	1.04924
Ctnnal1_CCDS18200.1_ex18_4:56864968-56864990:+_5-5	Ctnnal1	CGCGGTACCTGAGAAACCA	145	148	5.16628	5.41081	0.954806
Ctnnal1_CCDS18200.1_ex12_4:56835244-56835266:+_5-1	Ctnnal1	CGTTCCCTGTGCTCGTGGC	1432	1454	42.1456	44.3332	0.950654
Ctnnal1_CCDS18200.1_ex17_4:56847858-56847880:-_5-3	Ctnnal1	GCTATAGCCAACGAAAACT	56	62	2.60905	2.84777	0.916171
Ctnnb1_CCDS23630.1_ex2_9:120951006-120951028:+_5-3	Ctnnb1	CCCACTAATGTCCAGCGCT	843	673	25.2219	21.0573	1.19778
Ctnnb1_CCDS23630.1_ex1_9:120950728-120950750:+_5-1	Ctnnb1	TCACGCAAGAGCAAGTAGC	251	198	8.21197	6.90095	1.18998
Ctnnb1_CCDS23630.1_ex2_9:120950984-120951006:-_5-2	Ctnnb1	TGAGCAGCGTCAAACTGCG	444	380	13.7574	12.3251	1.11622
Ctnnb1_CCDS23630.1_ex4_9:120951662-120951684:+_5-5	Ctnnb1	TGGCAGTGCGCCTAGCTGG	678	648	20.4809	20.3122	1.00831
Ctnnb1_CCDS23630.1_ex2_9:120951069-120951091:+_5-4	Ctnnb1	ATTAACTATCAGGATGACG	127	129	4.64908	4.84456	0.959651
Ctnnbip1_CCDS38975.1_ex1_4:149546395-149546417:+_5-1	Ctnnbip1	CTTCAGCTGACCGCCAGTG	434	388	13.4701	12.5635	1.07216
Ctnnbip1_CCDS38975.1_ex1_4:149546421-149546443:+_5-3	Ctnnbip1	ATTTCTGCGCACCTATGCT	347	311	10.9703	10.2687	1.06833
Ctnnbip1_CCDS38975.1_ex1_4:149546433-149546455:-_5-4	Ctnnbip1	CTGCTGACGACCCCAGCAT	475	476	14.6481	15.1861	0.964575
Ctnnbip1_CCDS38975.1_ex1_4:149546409-149546431:-_5-2	Ctnnbip1	CGCAGAAATTCCTCCTCAC	531	545	16.2572	17.2425	0.942855
Ctnnbip1_CCDS38975.1_ex1_4:149546471-149546493:-_5-5	Ctnnbip1	CCTGGTCGATGGAGTGCTG	353	418	11.1427	13.4576	0.82799
Ctnnbl1_CCDS16982.1_ex1_2:157774474-157774496:+_5-1	Ctnnbl1	AAACTGGTCCTCGAGAACG	324	297	10.3095	9.85143	1.0465
Ctnnbl1_CCDS16982.1_ex1_2:157774494-157774516:+_5-2	Ctnnbl1	GGCCGCTATCGCGAAGAGG	494	472	15.1941	15.0669	1.00844
Ctnnbl1_CCDS16982.1_ex6_2:157809483-157809505:-_5-5	Ctnnbl1	CACATCTCCGGACGGAACT	739	731	22.2336	22.7858	0.975766
Ctnnbl1_CCDS16982.1_ex5_2:157806692-157806714:+_5-4	Ctnnbl1	GCATTGTTGGTGCAGAATC	654	657	19.7913	20.5804	0.961659
Ctnnbl1_CCDS16982.1_ex3_2:157788989-157789011:+_5-3	Ctnnbl1	AGGTTCATGGAATCCGAGC	497	515	15.2803	16.3484	0.934663
Ctnnd1_CCDS16186.1_ex14_2:84620225-84620247:+_5-4	Ctnnd1	AGTGTCGGCCATACCCATC	221	196	7.34998	6.84134	1.07435
Ctnnd1_CCDS16186.1_ex14_2:84620318-84620340:-_5-5	Ctnnd1	GCCGTGATTTTCGCAAGAA	347	323	10.9703	10.6263	1.03238
Ctnnd1_CCDS16186.1_ex13_2:84616675-84616697:-_5-1	Ctnnd1	ACTGACGTGCGGAAGCTCA	388	368	12.1484	11.9674	1.01512
Ctnnd1_CCDS16186.1_ex13_2:84616833-84616855:-_5-2	Ctnnd1	GCTTGGATAGTTTGCGAAA	187	187	6.37306	6.57312	0.969564
Ctnnd1_CCDS16186.1_ex14_2:84619915-84619937:-_5-3	Ctnnd1	CCCTCGACGACGCCTCAGG	694	707	20.9407	22.0706	0.948805
Ctnnd2_CCDS27405.1_ex6_15:30647127-30647149:-_5-5	Ctnnd2	GGCGAGGTCACGCGGATCG	612	507	18.5846	16.11	1.1536
Ctnnd2_CCDS27405.1_ex6_15:30647099-30647121:+_5-4	Ctnnd2	ACATCGTCGTGTCCTCGGC	996	849	29.618	26.3026	1.12605
Ctnnd2_CCDS27405.1_ex6_15:30646890-30646912:-_5-2	Ctnnd2	GAGTAGTAGAGCGCCGCGG	666	622	20.1361	19.5373	1.03065
Ctnnd2_CCDS27405.1_ex6_15:30646823-30646845:-_5-1	Ctnnd2	CGAACGGTTCCCGCGGAGG	614	578	18.642	18.226	1.02283
Ctnnd2_CCDS27405.1_ex6_15:30647006-30647028:-_5-3	Ctnnd2	CGGCGTAGGCGGCACCCTC	291	340	9.36129	11.1329	0.840864
Ctns_CCDS25001.1_ex5_11:73188488-73188510:+_5-1	Ctns	GTAGATCCAGCCAATCACC	325	238	10.3382	8.09306	1.27742
Ctns_CCDS25001.1_ex5_11:73188506-73188528:-_5-2	Ctns	ATCGTTAGCATCATAAACC	89	60	3.55723	2.78817	1.27583
Ctns_CCDS25001.1_ex6_11:73188675-73188697:+_5-3	Ctns	GGCACCAGCCTACCAGGTC	478	400	14.7343	12.9211	1.14033
Ctns_CCDS25001.1_ex6_11:73188776-73188798:-_5-4	Ctns	AACAGGTTATAGTGCCTCG	270	228	8.7579	7.79503	1.12352
Ctns_CCDS25001.1_ex7_11:73191740-73191762:-_5-5	Ctns	CATCCACTAAATTCGACCT	309	263	9.87848	8.83813	1.11771
Ctps_CCDS18591.1_ex15_4:120565333-120565355:-_5-5	Ctps	GGACAATAATCTGACCACA	123	86	4.53415	3.56304	1.27255
Ctps_CCDS18591.1_ex11_4:120558290-120558312:-_5-2	Ctps	ATATCAATGTTTTGCCATG	253	267	8.26944	8.95734	0.923202
Ctps_CCDS18591.1_ex12_4:120558856-120558878:-_5-3	Ctps	TAAAACAGCCAAGTTCAAC	45	50	2.29298	2.49014	0.920825
Ctps_CCDS18591.1_ex15_4:120565302-120565324:+_5-4	Ctps	CTCCTTGTTAATGACGTAC	30	43	1.86199	2.28152	0.816118
Ctps_CCDS18591.1_ex10_4:120554050-120554072:+_5-1	Ctps	AACAAGGGTACCCGGTAGA	94	124	3.7009	4.69554	0.788172
Ctps2_CCDS41202.1_ex4_X:162921525-162921547:-_5-4	Ctps2	GTGTTTAACTCACCAGATC	368	271	11.5737	9.07655	1.27512
Ctps2_CCDS41202.1_ex4_X:162921497-162921519:-_5-3	Ctps2	GCCCAACCCTCTCAGCGCA	801	700	24.0151	21.8619	1.09849
Ctps2_CCDS41202.1_ex5_X:162922398-162922420:-_5-5	Ctps2	CTCAATGGGGGTTGAACTA	257	226	8.38437	7.73543	1.08389
Ctps2_CCDS41202.1_ex2_X:162913233-162913255:-_5-2	Ctps2	TTGATTCATAACCCACTCC	322	336	10.252	11.0137	0.930839
Ctps2_CCDS41202.1_ex1_X:162910126-162910148:+_5-1	Ctps2	GCATGTGATCAACAAAGAG	194	208	6.57419	7.19898	0.913212
Ctr9_CCDS21750.1_ex4_7:111035346-111035368:+_5-3	Ctr9	AAAGCATTGCGCACTAACC	113	81	4.24682	3.41403	1.24393
Ctr9_CCDS21750.1_ex11_7:111043847-111043869:+_5-4	Ctr9	GCCTCACTGGACCGCGCAA	316	261	10.0796	8.77853	1.14821
Ctr9_CCDS21750.1_ex3_7:111034377-111034399:+_5-2	Ctr9	CTGCTCGAGGGCGACAAAA	208	176	6.97645	6.24529	1.11707
Ctr9_CCDS21750.1_ex2_7:111033861-111033883:+_5-1	Ctr9	AAGAAGGACCTTATTACGC	63	53	2.81018	2.57955	1.08941
Ctr9_CCDS21750.1_ex13_7:111046249-111046271:+_5-5	Ctr9	ATAGGATCATCCGGATGCC	446	415	13.8149	13.3682	1.03342
Ctrb1_CCDS22679.1_ex5_8:111689543-111689565:-_5-5	Ctrb1	GTCTGTCCAGGATCGTCAA	766	675	23.0094	21.1169	1.08962
Ctrb1_CCDS22679.1_ex3_8:111689140-111689162:+_5-1	Ctrb1	CTGAGCGATTTTCAGGACC	441	388	13.6712	12.5635	1.08817
Ctrb1_CCDS22679.1_ex4_8:111689353-111689375:-_5-4	Ctrb1	TCCCTCATCAGCGAAAACT	425	375	13.2115	12.176	1.08504
Ctrb1_CCDS22679.1_ex3_8:111689192-111689214:+_5-2	Ctrb1	TCTCCAGCTACCACCACAT	423	398	13.154	12.8615	1.02274
Ctrb1_CCDS22679.1_ex3_8:111689206-111689228:-_5-3	Ctrb1	ATGCCTAGGACAACCGATG	321	329	10.2233	10.8051	0.946152
Ctrl_CCDS22620.1_ex2_8:105932667-105932689:-_5-1	Ctrl	GGCCATCACACACCCTAAC	166	97	5.76967	3.89087	1.48287
Ctrl_CCDS22620.1_ex4_8:105933009-105933031:-_5-5	Ctrl	TTCTCTCATCAGTCCGAAC	498	443	15.309	14.2026	1.0779
Ctrl_CCDS22620.1_ex3_8:105932817-105932839:+_5-2	Ctrl	ACTTACCCTTGCGATCGAG	534	537	16.3434	17.0041	0.961145
Ctrl_CCDS22620.1_ex4_8:105932972-105932994:+_5-4	Ctrl	CACTCACGTGACTTGGCAG	764	804	22.952	24.9614	0.919497
Ctrl_CCDS22620.1_ex3_8:105932882-105932904:+_5-3	Ctrl	AAACGACAAAGTGGCGTCC	276	316	8.93029	10.4177	0.857225
Cts3_CCDS36695.1_ex3_13:61567528-61567550:+_5-4	Cts3	TACACTCAGAGGGATCAGT	388	319	12.1484	10.5071	1.15621
Cts3_CCDS36695.1_ex3_13:61567447-61567469:-_5-2	Cts3	TTTAAGTATTTGATGGAAA	130	121	4.73528	4.60614	1.02804
Cts3_CCDS36695.1_ex4_13:61568047-61568069:+_5-5	Cts3	GCCATACCTGTGTCCGCAC	386	374	12.0909	12.1462	0.995445
Cts3_CCDS36695.1_ex2_13:61566802-61566824:-_5-1	Cts3	GAGTTTATCCCAAACAATG	130	135	4.73528	5.02338	0.94265
Cts3_CCDS36695.1_ex3_13:61567501-61567523:+_5-3	Cts3	TCCGTCAACACAGTCCACT	578	605	17.6076	19.0307	0.925224
Cts6_CCDS26586.1_ex3_13:61198537-61198559:+_5-1	Cts6	TTCACAGCAAAAGCCCAAC	100	92	3.87329	3.74186	1.03513
Cts6_CCDS26586.1_ex4_13:61201558-61201580:-_5-2	Cts6	TCATCAGGAAGCGCGCAGT	298	277	9.56242	9.25537	1.03318
Cts6_CCDS26586.1_ex6_13:61202139-61202161:-_5-5	Cts6	TATGAAAAATCATACACCA	7	6	1.20113	1.17882	1.01893
Cts6_CCDS26586.1_ex4_13:61201599-61201621:-_5-3	Cts6	GATGAACAATTTTCCAATC	71	72	3.04004	3.1458	0.96638
Cts6_CCDS26586.1_ex5_13:61201755-61201777:+_5-4	Cts6	GGTGAAGTTATTCTTCCCC	99	103	3.84456	4.06969	0.944683
Cts7_CCDS26588.1_ex3_13:61355626-61355648:-_5-1	Cts7	TCAGTATCTTATGGCACCA	539	467	16.4871	14.9179	1.10519
Cts7_CCDS26588.1_ex3_13:61355709-61355731:-_5-2	Cts7	CTGTGACTGCATGCATAGA	374	389	11.7461	12.5933	0.932729
Cts7_CCDS26588.1_ex4_13:61356303-61356325:+_5-3	Cts7	CCTTTCTCCAATCCAAAGT	144	159	5.13754	5.73864	0.895254
Cts7_CCDS26588.1_ex6_13:61356906-61356928:-_5-5	Cts7	ACAGAACATACAGCCCAGT	494	536	15.1941	16.9743	0.895123
Cts7_CCDS26588.1_ex4_13:61356360-61356382:-_5-4	Cts7	CATCTTATCCTCTAAGAAA	24	31	1.68959	1.92389	0.878218
Cts8_CCDS26587.1_ex4_13:61253364-61253386:+_5-3	Cts8	TGGGGAGATAACCAGCAAT	132	100	4.79275	3.98028	1.20412
Cts8_CCDS26587.1_ex3_13:61251623-61251645:-_5-1	Cts8	TGGACTGTTCTAGACTTGA	651	552	19.7051	17.4511	1.12916
Cts8_CCDS26587.1_ex5_13:61253574-61253596:-_5-5	Cts8	GGAAAGAAAAACTTCACCA	47	37	2.35045	2.1027	1.11782
Cts8_CCDS26587.1_ex4_13:61253376-61253398:-_5-4	Cts8	GTATCCACCAACCTATTGC	312	311	9.96468	10.2687	0.970397
Cts8_CCDS26587.1_ex3_13:61251644-61251666:+_5-2	Cts8	CTAGATTTTGTGTGCTCAG	503	559	15.4527	17.6598	0.875022
Ctsa_CCDS17061.1_ex2_2:164834363-164834385:+_5-2	Ctsa	TTTGGCTTAACGGGGGTCC	339	301	10.7405	9.97064	1.07721
Ctsa_CCDS17061.1_ex1_2:164834147-164834169:-_5-1	Ctsa	CGGAGTATTGCCGGAAAGA	276	266	8.93029	8.92754	1.00031
Ctsa_CCDS17061.1_ex4_2:164834851-164834873:+_5-3	Ctsa	GTATATCGAGTCCCCAGCT	580	565	17.6651	17.8386	0.990276
Ctsa_CCDS17061.1_ex5_2:164835194-164835216:+_5-5	Ctsa	CGCCTCTTTCCGGAATACA	648	648	19.6189	20.3122	0.96587
Ctsa_CCDS17061.1_ex5_2:164835150-164835172:-_5-4	Ctsa	AATTGTTCTCCGCCACCTG	829	875	24.8196	27.0774	0.916616
Ctsb_CCDS27197.1_ex2_14:63135643-63135665:-_5-1	Ctsb	CATTGTTCCCGTGCATCAA	356	315	11.2289	10.3879	1.08096
Ctsb_CCDS27197.1_ex3_14:63136426-63136448:-_5-3	Ctsb	ATGCAGGTTCGGTCAGAAA	427	427	13.269	13.7258	0.966718
Ctsb_CCDS27197.1_ex3_14:63136490-63136512:-_5-5	Ctsb	GATACCACAGCAAGTAAGC	241	250	7.92464	8.45069	0.93775
Ctsb_CCDS27197.1_ex2_14:63135663-63135685:+_5-2	Ctsb	GGTCCAACTGCCCGACCAT	477	544	14.7056	17.2127	0.854346
Ctsb_CCDS27197.1_ex3_14:63136451-63136473:+_5-4	Ctsb	ACCAATGGCCGAGTCAACG	608	707	18.4696	22.0706	0.836845
Ctsc_CCDS21438.1_ex1_7:88281427-88281449:+_5-2	Ctsc	GATACTGCCTACGACGAGC	391	341	12.2346	11.1627	1.09602
Ctsc_CCDS21438.1_ex2_7:88297142-88297164:-_5-4	Ctsc	GTTCCGGCCCAGCACATCA	417	376	12.9816	12.2058	1.06356
Ctsc_CCDS21438.1_ex1_7:88281481-88281503:-_5-3	Ctsc	CAACACAATCTCGAAGCCT	389	368	12.1771	11.9674	1.01752
Ctsc_CCDS21438.1_ex1_7:88281406-88281428:+_5-1	Ctsc	GTGGTACACCTTAAGAAGT	163	154	5.68347	5.58963	1.01679
Ctsc_CCDS21438.1_ex4_7:88302192-88302214:-_5-5	Ctsc	TTTCATCAGTCATCGGGGC	650	673	19.6764	21.0573	0.934424
Ctsd_CCDS22029.1_ex4_7:142380965-142380987:-_5-1	Ctsd	TGTAAGTCTGACCAGTCAA	584	493	17.78	15.6928	1.13301
Ctsd_CCDS22029.1_ex5_7:142382631-142382653:+_5-2	Ctsd	GAGCCGTAGTGGATGTCAA	360	330	11.3439	10.8349	1.04697
Ctsd_CCDS22029.1_ex7_7:142385572-142385594:-_5-5	Ctsd	ATCCGTCGGACTATGACGG	644	629	19.504	19.7459	0.987748
Ctsd_CCDS22029.1_ex5_7:142382652-142382674:+_5-3	Ctsd	GACGTGCCGTTCTTCACAT	325	348	10.3382	11.3714	0.909144
Ctsd_CCDS22029.1_ex6_7:142383488-142383510:+_5-4	Ctsd	ACTGTGAAACACTGCGGCG	384	418	12.0335	13.4576	0.894178
Ctse_CCDS15271.1_ex3_1:131664355-131664377:+_5-4	Ctse	ATGGTACCGGGAGCCTGAC	470	417	14.5045	13.4278	1.08019
Ctse_CCDS15271.1_ex1_1:131662637-131662659:-_5-1	Ctse	GGCCCGTAGTTTCTTCCGA	418	379	13.0104	12.2953	1.05816
Ctse_CCDS15271.1_ex3_1:131664304-131664326:-_5-3	Ctse	TGTATGTGTCGGACTGCGA	607	576	18.4409	18.1664	1.01511
Ctse_CCDS15271.1_ex2_1:131663342-131663364:-_5-2	Ctse	ACAGTGAAGTTCTGCGGCG	668	691	20.1936	21.5937	0.935161
Ctse_CCDS15271.1_ex4_1:131668136-131668158:+_5-5	Ctse	GATACCCCTCATTGGCTGC	576	615	17.5502	19.3287	0.907985
Ctsf_CCDS29440.1_ex3_19:4856243-4856265:-_5-4	Ctsf	AAGTCGCATTTCTAAACTC	112	90	4.21809	3.68225	1.14552
Ctsf_CCDS29440.1_ex0_19:4855422-4855444:+_5-2	Ctsf	CAATTACGGCCGTGCTGCG	652	560	19.7339	17.6896	1.11557
Ctsf_CCDS29440.1_ex0_19:4855465-4855487:+_5-3	Ctsf	GTGCGCGGACGCGTCCGCC	289	274	9.30382	9.16596	1.01504
Ctsf_CCDS29440.1_ex4_19:4856561-4856583:+_5-5	Ctsf	TAACCGGACTTATGAATCA	71	71	3.04004	3.116	0.975623
Ctsf_CCDS29440.1_ex0_19:4855398-4855420:-_5-1	Ctsf	ATGTCCAGCGCGAAGCGGG	335	358	10.6255	11.6694	0.910547
Ctsg_CCDS27142.1_ex3_14:56101665-56101687:-_5-5	Ctsg	TCTGATCCAGAGTCCAGAA	312	258	9.96468	8.68912	1.1468
Ctsg_CCDS27142.1_ex2_14:56101061-56101083:-_5-4	Ctsg	CAACATCCAAATGCGAGAA	254	212	8.29817	7.31819	1.13391
Ctsg_CCDS27142.1_ex1_14:56100673-56100695:-_5-1	Ctsg	GCCGGGTAAGCCAGAGCAG	162	159	5.65474	5.73864	0.985379
Ctsg_CCDS27142.1_ex2_14:56101010-56101032:+_5-3	Ctsg	TTGTAATCAGGATGGCGGA	395	389	12.3495	12.5933	0.980643
Ctsg_CCDS27142.1_ex2_14:56100995-56101017:-_5-2	Ctsg	TTACAATCCGCAGAACATC	266	268	8.64296	8.98714	0.961703
Ctsh_CCDS23399.1_ex5_9:90064524-90064546:+_5-5	Ctsh	TGGACTTTCTCTACCACGG	396	365	12.3782	11.878	1.04211
Ctsh_CCDS23399.1_ex4_9:90064236-90064258:+_5-4	Ctsh	GTTTCGCCAGTGAAAAATC	203	198	6.83279	6.90095	0.990123
Ctsh_CCDS23399.1_ex3_9:90062769-90062791:-_5-3	Ctsh	AACCTGAGGCTCTGACCAA	313	328	9.99341	10.7753	0.927436
Ctsh_CCDS23399.1_ex2_9:90061586-90061608:+_5-2	Ctsh	GATTCAAGCCCACAACCAG	331	353	10.5106	11.5204	0.912349
Ctsh_CCDS23399.1_ex2_9:90061521-90061543:+_5-1	Ctsh	CAAAAGACGTACAGCTCGG	372	410	11.6887	13.2191	0.884222
Ctsj_CCDS49291.1_ex2_13:61002479-61002501:-_5-1	Ctsj	ACCGAATGAGCTTTACCTA	148	120	5.25248	4.57633	1.14775
Ctsj_CCDS49291.1_ex3_13:61003103-61003125:-_5-3	Ctsj	GAAACAAAGGCTGCCAATC	312	262	9.96468	8.80833	1.13128
Ctsj_CCDS49291.1_ex4_13:61003699-61003721:+_5-4	Ctsj	GTTTTACCTGATTCCGTAC	110	109	4.16062	4.2485	0.979315
Ctsj_CCDS49291.1_ex2_13:61002526-61002548:+_5-2	Ctsj	AGCACTAGCGTTCTCACTA	327	330	10.3957	10.8349	0.95946
Ctsj_CCDS49291.1_ex4_13:61003743-61003765:-_5-5	Ctsj	TTTACCCGATTATAAGGAT	59	66	2.69524	2.96698	0.908412
Ctsk_CCDS17615.1_ex2_3:95501653-95501675:-_5-4	Ctsk	TTCGATAGTCGATGGAGTC	316	272	10.0796	9.10636	1.10688
Ctsk_CCDS17615.1_ex1_3:95501417-95501439:-_5-1	Ctsk	TATGTATGGACACCAAGAG	154	144	5.42487	5.2916	1.02519
Ctsk_CCDS17615.1_ex1_3:95501454-95501476:-_5-2	Ctsk	ACTCACCATGTCTCCCAAG	319	337	10.1658	11.0435	0.920521
Ctsk_CCDS17615.1_ex2_3:95501593-95501615:-_5-3	Ctsk	TACTGTAGGATCGAGAGGG	250	290	8.18324	9.64281	0.848636
Ctsk_CCDS17615.1_ex3_3:95502630-95502652:+_5-5	Ctsk	GCCAACTCAAGAAGAAAAC	37	55	2.06312	2.63915	0.781735
Ctsl_CCDS26600.1_ex3_13:64367043-64367065:-_5-1	Ctsl	GCGCATCGGGTTGCCTAGA	643	566	19.4753	17.8684	1.08993
Ctsl_CCDS26600.1_ex4_13:64367985-64368007:-_5-4	Ctsl	ACCAATGAGGAATTCAGGC	222	231	7.37871	7.88444	0.935857
Ctsl_CCDS26600.1_ex3_13:64367055-64367077:-_5-2	Ctsl	GTTGGGCGTTTAGCGCATC	236	254	7.78098	8.56991	0.907942
Ctsl_CCDS26600.1_ex5_13:64368166-64368188:+_5-5	Ctsl	GTATTCCCCGTTGTGTAGC	769	820	23.0956	25.4383	0.907909
Ctsl_CCDS26600.1_ex4_13:64367909-64367931:+_5-3	Ctsl	TGGGGATCTTAAGCATCAG	213	242	7.12012	8.21227	0.867009
Ctsll3_CCDS36691.1_ex5_13:60801003-60801025:-_5-5	Ctsll3	ATCTCTTCCAGAATGATGA	105	82	4.01696	3.44383	1.16642
Ctsll3_CCDS36691.1_ex3_13:60800414-60800436:-_5-4	Ctsll3	AGTGCAGTTGGTTCACTAG	482	395	14.8493	12.7721	1.16263
Ctsll3_CCDS36691.1_ex3_13:60800244-60800266:+_5-1	Ctsll3	TCATATGGGTAGGACACAC	451	370	13.9586	12.027	1.1606
Ctsll3_CCDS36691.1_ex3_13:60800270-60800292:-_5-2	Ctsll3	GTAAAGGATAATGGAGGCT	135	125	4.87895	4.72535	1.03251
Ctsll3_CCDS36691.1_ex3_13:60800290-60800312:+_5-3	Ctsll3	CGTACTGGAAGGCAAGATC	120	142	4.44795	5.23199	0.850145
Ctsm_CCDS36694.1_ex3_13:61538998-61539020:-_5-3	Ctsm	TCTAGGCCTCAAGGCAACT	192	160	6.51673	5.76844	1.12972
Ctsm_CCDS36694.1_ex3_13:61539060-61539082:-_5-4	Ctsm	GACAGATGTTCCGGAAAAC	90	77	3.58597	3.29481	1.08837
Ctsm_CCDS36694.1_ex2_13:61538471-61538493:-_5-1	Ctsm	GAGTTTGTTCCAAAGAATG	149	142	5.28121	5.23199	1.00941
Ctsm_CCDS36694.1_ex3_13:61538946-61538968:-_5-2	Ctsm	TGCACTATGTGATGGAAAA	153	171	5.39614	6.09628	0.885154
Ctsm_CCDS36694.1_ex4_13:61539639-61539661:-_5-5	Ctsm	CAGTCCCAACTGTCAAGAA	235	284	7.75224	9.46399	0.819131
Ctso_CCDS17426.1_ex2_3:81942273-81942295:-_5-4	Ctso	CCCTCCAGTCAAATCTCAA	361	306	11.3726	10.1197	1.12381
Ctso_CCDS17426.1_ex0_3:81932762-81932784:-_5-1	Ctso	CTTGGTACCCGCAAGGCGG	317	302	10.1083	10.0004	1.01079
Ctso_CCDS17426.1_ex2_3:81942252-81942274:-_5-3	Ctso	GCAAAGACACATTGGGGAT	380	387	11.9185	12.5337	0.95092
Ctso_CCDS17426.1_ex3_3:81945008-81945030:+_5-5	Ctso	GCCTTGCGCTGGCTAAATG	716	793	21.5728	24.6336	0.875746
Ctso_CCDS17426.1_ex1_3:81941587-81941609:-_5-2	Ctso	AACTGATTTACTCCATAGA	101	116	3.90203	4.45712	0.875459
Ctsq_CCDS26584.1_ex5_13:61039028-61039050:-_5-3	Ctsq	TTAAATGGGTTTGCTGACA	175	159	6.02827	5.73864	1.05047
Ctsq_CCDS26584.1_ex4_13:61038827-61038849:+_5-1	Ctsq	AATACCAAGATTTAGGAAA	18	15	1.51719	1.44704	1.04848
Ctsq_CCDS26584.1_ex5_13:61039071-61039093:-_5-5	Ctsq	TAACAGGGAGAATTCCCTA	69	67	2.98257	2.99679	0.995257
Ctsq_CCDS26584.1_ex4_13:61038854-61038876:-_5-2	Ctsq	GTCTCTGGAAACGTGCACT	524	511	16.0561	16.2292	0.989331
Ctsq_CCDS26584.1_ex5_13:61039052-61039074:-_5-4	Ctsq	GGGAAGAATACCTACACCA	123	132	4.53415	4.93397	0.918967
Ctsr_CCDS26585.1_ex4_13:61162434-61162456:+_5-3	Ctsr	TTCATACCTGTCTCCGTAC	365	318	11.4875	10.4773	1.09642
Ctsr_CCDS26585.1_ex3_13:61161925-61161947:-_5-2	Ctsr	GCACAGGCAATCTGGCAAA	268	236	8.70043	8.03346	1.08302
Ctsr_CCDS26585.1_ex4_13:61162467-61162489:-_5-4	Ctsr	TTGTCGATTGGCGAAAGAA	205	187	6.89025	6.57312	1.04825
Ctsr_CCDS26585.1_ex4_13:61162513-61162535:-_5-5	Ctsr	GGGAAAAGTATCATGAAAC	16	26	1.45973	1.77487	0.822441
Ctsr_CCDS26585.1_ex3_13:61161773-61161795:-_5-1	Ctsr	GGCAACATATCCATATGAA	87	117	3.49977	4.48693	0.779992
Ctsw_CCDS29465.1_ex6_19:5466648-5466670:-_5-4	Ctsw	AGGTAGAGTCTAACACGTG	291	223	9.36129	7.64602	1.22433
Ctsw_CCDS29465.1_ex6_19:5466615-5466637:+_5-3	Ctsw	TACGCCAGTCACAGGTGCG	733	647	22.0613	20.2824	1.0877
Ctsw_CCDS29465.1_ex4_19:5466287-5466309:-_5-1	Ctsw	TGCTGGACTGCGAACGCTG	791	753	23.7278	23.4415	1.01221
Ctsw_CCDS29465.1_ex6_19:5466580-5466602:-_5-2	Ctsw	ATCTCGTCGGTCAAGAACC	112	114	4.21809	4.39752	0.959198
Ctsw_CCDS29465.1_ex6_19:5466706-5466728:-_5-5	Ctsw	TTTGGCCAGTTATACGGGC	365	393	11.4875	12.7125	0.903641
Ctsz_CCDS17152.1_ex3_2:174433648-174433670:-_5-2	Ctsz	AGACCGAATCAACATCAAG	105	88	4.01696	3.62264	1.10885
Ctsz_CCDS17152.1_ex5_2:174438765-174438787:+_5-5	Ctsz	CCAGCTGGTCCCCGCGAAT	923	887	27.5205	27.4351	1.00311
Ctsz_CCDS17152.1_ex4_2:174438310-174438332:+_5-4	Ctsz	TGCGGCCGAGGATAAGTCC	275	306	8.90156	10.1197	0.879631
Ctsz_CCDS17152.1_ex4_2:174438275-174438297:+_5-3	Ctsz	AATTCTTGGGGAGATCCGC	319	361	10.1658	11.7588	0.864528
Ctsz_CCDS17152.1_ex3_2:174433542-174433564:+_5-1	Ctsz	GGCATACTCCCACACCGGA	379	470	11.8898	15.0073	0.792267
Cttn_CCDS22049.1_ex12_7:144457712-144457734:-_5-2	Cttn	CACAAGTGGACTCGGTCCG	636	550	19.2742	17.3915	1.10825
Cttn_CCDS22049.1_ex12_7:144457746-144457768:+_5-3	Cttn	AAGCTTCGACTGGTACTCA	305	293	9.76355	9.73221	1.00322
Cttn_CCDS22049.1_ex14_7:144463328-144463350:-_5-5	Cttn	TGGGGTGCTAAAACCGTGC	171	169	5.91333	6.03667	0.979569
Cttn_CCDS22049.1_ex13_7:144461206-144461228:+_5-4	Cttn	AACTTCCCGCCATAGCCGT	715	730	21.5441	22.756	0.946741
Cttn_CCDS22049.1_ex10_7:144454721-144454743:-_5-1	Cttn	CGTGTAGACAAGAGTGCCG	290	315	9.33255	10.3879	0.898408
Cttnbp2_CCDS39432.1_ex19_6:18434278-18434300:+_5-4	Cttnbp2	TTAAACCGGTTCGACCAAC	242	191	7.95337	6.69233	1.18843
Cttnbp2_CCDS39432.1_ex17_6:18426082-18426104:+_5-1	Cttnbp2	TTTATCAGCAGCGTCGACT	429	373	13.3264	12.1164	1.09986
Cttnbp2_CCDS39432.1_ex19_6:18433936-18433958:+_5-2	Cttnbp2	ATGCGGGTTGGTTCAGTCC	473	463	14.5907	14.7987	0.985944
Cttnbp2_CCDS39432.1_ex19_6:18433987-18434009:+_5-3	Cttnbp2	ACGTGGCCAGGGCCGAAAC	231	258	7.63731	8.68912	0.878951
Cttnbp2_CCDS39432.1_ex20_6:18448461-18448483:-_5-5	Cttnbp2	AATTTTGTTGTAGGCTCGC	443	511	13.7287	16.2292	0.845925
Cttnbp2nl_CCDS17707.1_ex2_3:105011192-105011214:-_5-4	Cttnbp2nl	GCCGAGAGCAGGCACCGCA	767	703	23.0382	21.9514	1.04951
Cttnbp2nl_CCDS17707.1_ex0_3:105005643-105005665:+_5-1	Cttnbp2nl	ACTCGCATGGGAGGCTCCG	446	410	13.8149	13.2191	1.04507
Cttnbp2nl_CCDS17707.1_ex0_3:105005771-105005793:-_5-2	Cttnbp2nl	CGGACCCGTGCCCTGAAGG	486	483	14.9642	15.3947	0.972034
Cttnbp2nl_CCDS17707.1_ex2_3:105011386-105011408:-_5-5	Cttnbp2nl	CTTTCATTGAAGAACGCTA	121	154	4.47669	5.58963	0.800892
Cttnbp2nl_CCDS17707.1_ex0_3:105005829-105005851:-_5-3	Cttnbp2nl	GTCTGAGTTCGATATCGAA	86	125	3.47103	4.72535	0.734556
Ctu1_CCDS21179.1_ex0_7:43675472-43675494:-_5-3	Ctu1	CGTAGGCCACGATGGTGAG	454	459	14.0448	14.6795	0.956762
Ctu1_CCDS21179.1_ex0_7:43675283-43675305:-_5-1	Ctu1	CGGCCACTACAGCGCCCGG	541	551	16.5445	17.4213	0.94967
Ctu1_CCDS21179.1_ex1_7:43676517-43676539:-_5-5	Ctu1	AGTGCGCACCCCTCGCCCG	666	678	20.1361	21.2063	0.949537
Ctu1_CCDS21179.1_ex0_7:43675401-43675423:+_5-2	Ctu1	TGAGGGCATCGGCGGCTAC	658	714	19.9063	22.2792	0.893492
Ctu1_CCDS21179.1_ex0_7:43675625-43675647:+_5-4	Ctu1	GAGCTACACATATTGTGAC	82	105	3.3561	4.12929	0.812755
Ctu2_CCDS52694.1_ex3_8:122477187-122477209:-_5-3	Ctu2	GACGAAGGGCCCCCAGACC	253	241	8.26944	8.18247	1.01063
Ctu2_CCDS52694.1_ex2_8:122476973-122476995:-_5-2	Ctu2	CACATCGTACCTTCTCCCC	371	373	11.6599	12.1164	0.962323
Ctu2_CCDS52694.1_ex6_8:122479085-122479107:-_5-4	Ctu2	GGTACCCGGCCGTGCCTGA	713	735	21.4866	22.905	0.938073
Ctu2_CCDS52694.1_ex1_8:122476552-122476574:+_5-1	Ctu2	CGGTGGTGGTGATACGAGC	231	258	7.63731	8.68912	0.878951
Ctu2_CCDS52694.1_ex7_8:122479280-122479302:-_5-5	Ctu2	GGCTATGTGCACAATCAGA	198	250	6.68912	8.45069	0.791547
Ctxn1_CCDS40211.1_ex0_8:4258509-4258531:-_4-3	Ctxn1	TTCGTGCTCTGCCTGCTCG	746	698	22.4348	21.8023	1.02901
Ctxn1_CCDS40211.1_ex0_8:4258442-4258464:+_4-1	Ctxn1	AGGCGGGCATGCGGCTGTA	685	642	20.6821	20.1334	1.02725
Ctxn1_CCDS40211.1_ex0_8:4258539-4258561:-_4-4	Ctxn1	CTGGACGTCGAGCAACGCA	393	396	12.292	12.8019	0.960174
Ctxn1_CCDS40211.1_ex0_8:4258497-4258519:+_4-2	Ctxn1	CAGAACCAACACCACGAGC	398	436	12.4357	13.994	0.888645
Ctxn2_CCDS50692.1_ex0_2:125147620-125147642:-_4-4	Ctxn2	AAGAGGGCATGCTACTATA	153	145	5.39614	5.3214	1.01404
Ctxn2_CCDS50692.1_ex0_2:125147538-125147560:+_4-2	Ctxn2	AAGACCGGCTTTGCCTTTG	18	18	1.51719	1.53645	0.987467
Ctxn2_CCDS50692.1_ex0_2:125147552-125147574:-_4-3	Ctxn2	ATGCACAAGATGCCCACAA	519	511	15.9124	16.2292	0.980478
Ctxn2_CCDS50692.1_ex0_2:125147524-125147546:+_4-1	Ctxn2	TGTCTCTGGAGCAAAAGAC	188	190	6.40179	6.66253	0.960866
Ctxn3_CCDS50294.1_ex0_18:57477258-57477280:+_4-3	Ctxn3	AATTCTTCTAGACCCATAT	111	89	4.18936	3.65245	1.147
Ctxn3_CCDS50294.1_ex0_18:57477214-57477236:-_4-1	Ctxn3	GCCCAAAAAGATGAACAAC	204	177	6.86152	6.27509	1.09345
Ctxn3_CCDS50294.1_ex0_18:57477238-57477260:-_4-2	Ctxn3	TCGGAAGCACCTGACAATG	331	297	10.5106	9.85143	1.06691
Ctxn3_CCDS50294.1_ex0_18:57477272-57477294:-_4-4	Ctxn3	AGGTTGGCATGCTCCGATA	389	360	12.1771	11.729	1.03821
Cubn_CCDS38048.1_ex64_2:13489892-13489914:-_5-4	Cubn	CCAACTTAACTCGAAGGTA	245	209	8.03957	7.22878	1.11216
Cubn_CCDS38048.1_ex65_2:13491291-13491313:-_5-5	Cubn	AGGCCTCGGATGACTACGG	481	439	14.8205	14.0834	1.05234
Cubn_CCDS38048.1_ex31_2:13355670-13355692:-_5-1	Cubn	GAACCTTCTACACGGGCGA	912	847	27.2044	26.243	1.03664
Cubn_CCDS38048.1_ex53_2:13465830-13465852:-_5-3	Cubn	AGAGGCTTTACCGCACGGT	548	554	16.7457	17.5107	0.956308
Cubn_CCDS38048.1_ex46_2:13444349-13444371:+_5-2	Cubn	ACGAATCAGTTGGCCGCGT	420	432	13.0678	13.8748	0.94184
Cuedc1_CCDS25226.1_ex0_11:88169970-88169992:+_5-1	Cuedc1	CGCCGCCTCGAGTTCAACC	455	390	14.0735	12.6231	1.1149
Cuedc1_CCDS25226.1_ex0_11:88170051-88170073:+_5-2	Cuedc1	CTGCGTGCCAACAGCGGAG	382	333	11.976	10.9243	1.09627
Cuedc1_CCDS25226.1_ex2_11:88182556-88182578:-_5-5	Cuedc1	TCGGAGGAAGTCATCCGGG	376	355	11.8036	11.58	1.01931
Cuedc1_CCDS25226.1_ex1_11:88177340-88177362:+_5-3	Cuedc1	CCACATGCACGTGTTCGAC	457	443	14.131	14.2026	0.994953
Cuedc1_CCDS25226.1_ex1_11:88177390-88177412:-_5-4	Cuedc1	AAATGGACGCTCACCGGGG	489	490	15.0504	15.6034	0.964562
Cuedc2_CCDS29876.1_ex3_19:46331406-46331428:+_5-2	Cuedc2	GCAGGTAGGGAAGACCTCC	44	34	2.26425	2.01329	1.12465
Cuedc2_CCDS29876.1_ex4_19:46331610-46331632:+_5-4	Cuedc2	TCGGGGTCTCTGGAAAAAT	413	372	12.8667	12.0866	1.06454
Cuedc2_CCDS29876.1_ex5_19:46331807-46331829:-_5-5	Cuedc2	GCCCTTTCAGAGGTATAAT	137	128	4.93641	4.81476	1.02527
Cuedc2_CCDS29876.1_ex4_19:46331534-46331556:+_5-3	Cuedc2	TCTCGCAGTACCTCATCTA	255	241	8.3269	8.18247	1.01765
Cuedc2_CCDS29876.1_ex3_19:46331366-46331388:-_5-1	Cuedc2	GGGTGCTGGCCAAAGCTCG	323	339	10.2807	11.1031	0.925931
Cul1_CCDS20095.1_ex8_6:47514858-47514880:+_5-5	Cul1	CAGCATTCAACAACGATGC	232	167	7.66604	5.97706	1.28258
Cul1_CCDS20095.1_ex1_6:47495101-47495123:+_5-1	Cul1	CCAACCAAGCCCGGGGTGC	452	404	13.9873	13.0403	1.07262
Cul1_CCDS20095.1_ex6_6:47508270-47508292:-_5-3	Cul1	ATCTTGTGTGCTCTCGTGG	326	293	10.3669	9.73221	1.06522
Cul1_CCDS20095.1_ex6_6:47508294-47508316:+_5-4	Cul1	CTAGCACGGAAATGTGAGC	325	299	10.3382	9.91103	1.0431
Cul1_CCDS20095.1_ex2_6:47497315-47497337:+_5-2	Cul1	TGCCTACCTCAATAGACAT	91	92	3.6147	3.74186	0.966018
Cul2_CCDS29032.2_ex3_18:3417619-3417641:+_5-2	Cul2	CCACTTATGGAAATAGGAG	72	59	3.06877	2.75836	1.11253
Cul2_CCDS29032.2_ex8_18:3423505-3423527:-_5-4	Cul2	ATCATATGAGGTAAACCAC	94	84	3.7009	3.50343	1.05636
Cul2_CCDS29032.2_ex4_18:3418620-3418642:-_5-3	Cul2	AATTTCTCGAAGCAGCATC	162	154	5.65474	5.58963	1.01165
Cul2_CCDS29032.2_ex8_18:3423536-3423558:+_5-5	Cul2	CAGAAACATATCCATGACG	144	148	5.13754	5.41081	0.949496
Cul2_CCDS29032.2_ex1_18:3405704-3405726:+_5-1	Cul2	TGGCCTATCCTGAACCACT	205	222	6.89025	7.61622	0.904682
Cul3_CCDS15094.1_ex8_1:80282776-80282798:-_5-1	Cul3	CTTATTGGATCTAAAGAGT	103	63	3.95949	2.87758	1.37598
Cul3_CCDS15094.1_ex10_1:80286985-80287007:+_5-3	Cul3	TCTCCACCACCTTCACAAT	735	511	22.1187	16.2292	1.36289
Cul3_CCDS15094.1_ex11_1:80288815-80288837:+_5-4	Cul3	ACCTAAAATCATTAACATC	66	42	2.89637	2.25172	1.2863
Cul3_CCDS15094.1_ex12_1:80290157-80290179:-_5-5	Cul3	GAGATCAAGTTGTACGGTA	158	134	5.53981	4.99357	1.10939
Cul3_CCDS15094.1_ex10_1:80286910-80286932:-_5-2	Cul3	TAGTACATATGCTGAAAAA	71	69	3.04004	3.05639	0.99465
Cul4a_CCDS52485.1_ex5_8:13123549-13123571:+_5-3	Cul4a	TGATTGGGCGTGAACGAAG	307	203	9.82101	7.04996	1.39306
Cul4a_CCDS52485.1_ex6_8:13123919-13123941:+_5-4	Cul4a	ATACGCTGCTGAAGGCCAG	333	287	10.5681	9.5534	1.10621
Cul4a_CCDS52485.1_ex7_8:13124811-13124833:+_5-5	Cul4a	GTGAGCAAACGTCTAGAAG	86	80	3.47103	3.38422	1.02565
Cul4a_CCDS52485.1_ex0_8:13105846-13105868:+_5-1	Cul4a	CCGCCAAGCCGGGGGGCAC	710	681	21.4004	21.2957	1.00492
Cul4a_CCDS52485.1_ex4_8:13122870-13122892:-_5-2	Cul4a	GGTGGACTTACCAGATAGA	88	95	3.5285	3.83126	0.920975
Cul4b_CCDS40948.1_ex13_X:38549613-38549635:-_5-1	Cul4b	ATCGGCTTTACGCAGCCGA	489	327	15.0504	10.7455	1.40062
Cul4b_CCDS40948.1_ex19_X:38563744-38563766:-_5-3	Cul4b	GTGCACCATGCAAACGGCC	526	371	16.1135	12.0568	1.33646
Cul4b_CCDS40948.1_ex19_X:38563726-38563748:+_5-2	Cul4b	CGCGGTAGAAGATTTAGCC	137	116	4.93641	4.45712	1.10753
Cul4b_CCDS40948.1_ex20_X:38564983-38565005:+_5-5	Cul4b	GGGTCCGCCGGACTTGAGG	513	462	15.74	14.7689	1.06575
Cul4b_CCDS40948.1_ex19_X:38563879-38563901:-_5-4	Cul4b	GTAGGGATTGATACGAAAA	111	105	4.18936	4.12929	1.01455
Cul5_CCDS40638.2_ex14_9:53644496-53644518:+_5-1	Cul5	TCGCACCCCGATGACCAGC	660	578	19.9637	18.226	1.09534
Cul5_CCDS40638.2_ex14_9:53644611-53644633:-_5-2	Cul5	CCAGCTCATGCTTGATACG	582	531	17.7226	16.8253	1.05333
Cul5_CCDS40638.2_ex18_9:53667091-53667113:+_5-4	Cul5	CGAGACTTGGCGGCGCTCG	796	756	23.8714	23.5309	1.01447
Cul5_CCDS40638.2_ex18_9:53667052-53667074:+_5-3	Cul5	CGTCGCCATGTTCTCAACT	255	270	8.3269	9.04675	0.92043
Cul5_CCDS40638.2_ex18_9:53667119-53667141:-_5-5	Cul5	GAACCCCGGCCTCTCGAGG	463	559	14.3034	17.6598	0.809941
Cul7_CCDS28833.1_ex5_17:46654428-46654450:-_5-4	Cul7	CGTAGTCCAGAACGCGCTA	450	395	13.9298	12.7721	1.09065
Cul7_CCDS28833.1_ex1_17:46652578-46652600:-_5-1	Cul7	AACGCCCTCGAAAGACATC	159	149	5.56854	5.44061	1.02351
Cul7_CCDS28833.1_ex4_17:46654028-46654050:-_5-3	Cul7	TCGGGTACCACGTAAGGCT	515	492	15.7975	15.663	1.00859
Cul7_CCDS28833.1_ex7_17:46655928-46655950:+_5-5	Cul7	TCCCCCAATACTGACCGAG	0	0	1	1	1
Cul7_CCDS28833.1_ex2_17:46652781-46652803:-_5-2	Cul7	ATCGCCGTTCAGCCGATCC	561	542	17.1192	17.1531	0.998022
Cul9_CCDS37636.2_ex37_17:46540383-46540405:+_5-5	Cul9	AACTCAGAACGACCGCGGA	210	172	7.03392	6.12608	1.14819
Cul9_CCDS37636.2_ex37_17:46540313-46540335:-_5-4	Cul9	GGCATGCGGGTTCGCATCC	381	319	11.9473	10.5071	1.13707
Cul9_CCDS37636.2_ex32_17:46530023-46530045:-_5-2	Cul9	CGTCCGCTCTTTGCCAGGG	1286	1183	37.9506	36.2567	1.04672
Cul9_CCDS37636.2_ex29_17:46526750-46526772:+_5-1	Cul9	GACCGGATGAGCGACTCGG	702	650	21.1705	20.3718	1.03921
Cul9_CCDS37636.2_ex36_17:46539356-46539378:-_5-3	Cul9	GTCGACTGGCCGCACCTAC	1105	1033	32.7499	31.7863	1.03032
Cuta_CCDS28557.1_ex4_17:26938883-26938905:-_5-4	Cuta	AGTCGCCAAGGAGATCGCC	402	365	12.5506	11.878	1.05663
Cuta_CCDS28557.1_ex3_17:26938738-26938760:+_5-2	Cuta	TGCGGGATGAGGTTGACGC	570	563	17.3778	17.779	0.977435
Cuta_CCDS28557.1_ex2_17:26938608-26938630:-_5-1	Cuta	TGACCTCTTCAGCTATGAA	257	271	8.38437	9.07655	0.923739
Cuta_CCDS28557.1_ex4_17:26938944-26938966:-_5-5	Cuta	CGGGCTCCGGCTACGTTCC	311	340	9.93595	11.1329	0.892481
Cuta_CCDS28557.1_ex3_17:26938764-26938786:-_5-3	Cuta	GCAGTGGTAGAGAAGCGTC	222	253	7.37871	8.5401	0.864008
Cutc_CCDS29837.1_ex3_19:43759973-43759995:-_5-5	Cutc	CCATCGGCACCATAAAGCT	397	300	12.407	9.94083	1.24808
Cutc_CCDS29837.1_ex3_19:43759891-43759913:+_5-2	Cutc	TTGTGATGATCCGCCCACG	404	371	12.6081	12.0568	1.04572
Cutc_CCDS29837.1_ex3_19:43759906-43759928:-_5-3	Cutc	ATAAGAAGTCGCCTCCGCG	390	367	12.2058	11.9376	1.02247
Cutc_CCDS29837.1_ex3_19:43759935-43759957:+_5-4	Cutc	CGTGAAGTTGAGGTGATGA	469	464	14.4758	14.8285	0.976212
Cutc_CCDS29837.1_ex2_19:43758779-43758801:-_5-1	Cutc	GGGAGATACTTACCCATAC	180	217	6.17193	7.4672	0.826538
Cux1_CCDS39328.1_ex19_5:136373429-136373451:+_5-4	Cux1	GTTGCCCGACGTCCAGGGC	566	508	17.2628	16.1398	1.06958
Cux1_CCDS39328.1_ex15_5:136340084-136340106:-_5-2	Cux1	TTGAACGAGCCAACCAGGT	387	365	12.1197	11.878	1.02034
Cux1_CCDS39328.1_ex13_5:136326888-136326910:+_5-1	Cux1	GCCAACTCTACTTCTAGGC	1264	1246	37.3184	38.1343	0.978607
Cux1_CCDS39328.1_ex15_5:136340120-136340142:+_5-3	Cux1	TCTCGATCTCATCGGCCCT	466	487	14.3896	15.514	0.927523
Cux1_CCDS39328.1_ex21_5:136408009-136408031:+_5-5	Cux1	TACCTGCTTGCGTAAATCC	211	230	7.06265	7.85464	0.899169
Cux2_CCDS39251.1_ex7_5:121873819-121873841:+_5-2	Cux2	ATAGTGGCCAAACACGCGC	562	455	17.1479	14.5603	1.17772
Cux2_CCDS39251.1_ex7_5:121873757-121873779:+_5-1	Cux2	TTACGCCACGGCTTGGGCC	588	479	17.895	15.2755	1.17148
Cux2_CCDS39251.1_ex7_5:121873994-121874016:+_5-3	Cux2	GCACCACCGTAGAAAGTCG	229	187	7.57984	6.57312	1.15316
Cux2_CCDS39251.1_ex17_5:121887379-121887401:-_5-4	Cux2	CGTGCACATCGCGTGGAAG	607	557	18.4409	17.6001	1.04777
Cux2_CCDS39251.1_ex17_5:121887458-121887480:+_5-5	Cux2	TCCGCGCCACCTCAAATGA	349	420	11.0278	13.5172	0.815836
Cuzd1_CCDS40157.1_ex4_7:131316175-131316197:-_5-2	Cuzd1	TCAAACAACTCTGCGGCCG	716	672	21.5728	21.0275	1.02593
Cuzd1_CCDS40157.1_ex5_7:131316714-131316736:+_5-4	Cuzd1	GGACCCTTCCAATGCTCGC	901	866	26.8884	26.8092	1.00295
Cuzd1_CCDS40157.1_ex3_7:131314837-131314859:+_5-1	Cuzd1	ATTGTAGTTGAGTGCCGGT	577	571	17.5789	18.0174	0.975664
Cuzd1_CCDS40157.1_ex5_7:131316740-131316762:-_5-5	Cuzd1	TAGTTATTCCAAACTGCGG	246	269	8.0683	9.01695	0.894793
Cuzd1_CCDS40157.1_ex4_7:131316220-131316242:-_5-3	Cuzd1	ATTTCATCGCAGTCTACGA	194	219	6.57419	7.52681	0.873437
Cwc15_CCDS22823.1_ex2_9:14503675-14503697:-_5-5	Cwc15	AAACACATACGTCTGTGAG	113	84	4.24682	3.50343	1.21219
Cwc15_CCDS22823.1_ex0_9:14502030-14502052:-_5-1	Cwc15	TACTTTATCTTTGTATGAG	73	55	3.09751	2.63915	1.17367
Cwc15_CCDS22823.1_ex1_9:14502917-14502939:-_5-3	Cwc15	CAGTACGGGTACCTCGAGT	240	216	7.89591	7.4374	1.06165
Cwc15_CCDS22823.1_ex1_9:14502805-14502827:+_5-2	Cwc15	TACTTAAGACAAACCACAC	11	15	1.31606	1.44704	0.909485
Cwc15_CCDS22823.1_ex2_9:14503630-14503652:-_5-4	Cwc15	CAGGAATCTGGTCTAAGCG	252	280	8.2407	9.34478	0.881851
Cwc22_CCDS16165.1_ex16_2:77931501-77931523:+_5-5	Cwc22	CAGAGTAACCTCTATCCCG	85	42	3.4423	2.25172	1.52874
Cwc22_CCDS16165.1_ex11_2:77921403-77921425:+_5-1	Cwc22	CACTACCATTAATTCCCCT	63	52	2.81018	2.54974	1.10214
Cwc22_CCDS16165.1_ex15_2:77929435-77929457:-_5-3	Cwc22	AGATCATCGGAAACGGTCC	84	107	3.41357	4.1889	0.814908
Cwc25_CCDS25330.1_ex7_11:97757750-97757772:+_5-3	Cwc25	CACGGTTCACCATGCCACC	441	324	13.6712	10.6561	1.28295
Cwc25_CCDS25330.1_ex5_11:97754015-97754037:+_5-1	Cwc25	TCAAGGCTCATTTGCAACT	254	195	8.29817	6.81154	1.21825
Cwc25_CCDS25330.1_ex8_11:97763249-97763271:-_5-5	Cwc25	CTCCGAGAGGAGAGAGCGC	250	193	8.18324	6.75194	1.21198
Cwc25_CCDS25330.1_ex7_11:97757620-97757642:+_5-2	Cwc25	AGGGAATTGGCGCCCGACG	216	186	7.20632	6.54332	1.10132
Cwc25_CCDS25330.1_ex7_11:97757768-97757790:-_5-4	Cwc25	ATTGGATGTACCAAGGTCC	261	256	8.4993	8.62951	0.984911
Cwc27_CCDS26752.1_ex11_13:104807795-104807817:+_5-5	Cwc27	GGTACAACTCTATGAAAAA	129	114	4.70655	4.39752	1.07027
Cwc27_CCDS26752.1_ex7_13:104802131-104802153:-_5-2	Cwc27	GAGGTGAACCGAGTCAGTC	403	375	12.5794	12.176	1.03313
Cwc27_CCDS26752.1_ex10_13:104806743-104806765:-_5-3	Cwc27	GGTTGCGTTTTAATAGGAG	209	196	7.00519	6.84134	1.02395
Cwc27_CCDS26752.1_ex6_13:104797274-104797296:+_5-1	Cwc27	TGGGACAGAGCTTAGATGC	482	487	14.8493	15.514	0.957156
Cwc27_CCDS26752.1_ex11_13:104807719-104807741:-_5-4	Cwc27	ATCTATGGAGCCCCATTCA	350	386	11.0565	12.5039	0.884249
Cwf19l1_CCDS37995.1_ex6_19:44123196-44123218:+_5-1	Cwf19l1	AAGGGTTCTCGGTGACGTC	323	281	10.2807	9.37458	1.09666
Cwf19l1_CCDS37995.1_ex7_19:44124837-44124859:-_5-2	Cwf19l1	GCCACTCGCTTCATAGCGC	392	374	12.2633	12.1462	1.00964
Cwf19l1_CCDS37995.1_ex9_19:44129394-44129416:+_5-5	Cwf19l1	TGAAGACACCTTTCCGACC	0	0	1	1	1
Cwf19l1_CCDS37995.1_ex8_19:44127418-44127440:+_5-3	Cwf19l1	CGGTTTCAAGCTCACGGCG	315	334	10.0509	10.9541	0.917542
Cwf19l1_CCDS37995.1_ex9_19:44129216-44129238:-_5-4	Cwf19l1	CCCGTGGCCCAAGTACGTG	380	415	11.9185	13.3682	0.891561
Cwf19l2_CCDS22793.1_ex6_9:3428677-3428699:+_5-3	Cwf19l2	GGAGGATGGCGGATTAAGC	252	225	8.2407	7.70563	1.06944
Cwf19l2_CCDS22793.1_ex5_9:3421311-3421333:+_5-2	Cwf19l2	TCCATACTGGAAGGACGGG	115	102	4.30429	4.03988	1.06545
Cwf19l2_CCDS22793.1_ex6_9:3428762-3428784:+_5-4	Cwf19l2	ATTGTAGCTGAAAAATACG	59	54	2.69524	2.60935	1.03292
Cwf19l2_CCDS22793.1_ex1_9:3410004-3410026:+_5-1	Cwf19l2	CGTAAGCGACTTCGGGATG	352	346	11.114	11.3118	0.982517
Cwf19l2_CCDS22793.1_ex7_9:3430901-3430923:-_5-5	Cwf19l2	CGCCTATCAGATCGACTGC	470	468	14.5045	14.9477	0.970349
Cwh43_CCDS19341.1_ex5_5:73416740-73416762:+_5-4	Cwh43	GATGCTATCGGGTTCATCA	320	241	10.1945	8.18247	1.2459
Cwh43_CCDS19341.1_ex2_5:73411927-73411949:+_5-2	Cwh43	GATAGTGCAAACTGTGACC	160	126	5.59727	4.75515	1.1771
Cwh43_CCDS19341.1_ex3_5:73413148-73413170:+_5-3	Cwh43	GACCGAATTGGCACAGGTG	523	500	16.0273	15.9014	1.00792
Cwh43_CCDS19341.1_ex6_5:73418160-73418182:-_5-5	Cwh43	TCTCTAGCGTAGACACCTC	378	367	11.8611	11.9376	0.993586
Cwh43_CCDS19341.1_ex1_5:73408267-73408289:-_5-1	Cwh43	ATTGACGAGTTTCCAGAGT	287	295	9.24636	9.79182	0.944294
Cx3cl1_CCDS22548.1_ex2_8:94779705-94779727:+_5-3	Cx3cl1	GGATCACCTTGGCCACTAG	328	242	10.4244	8.21227	1.26937
Cx3cl1_CCDS22548.1_ex1_8:94778101-94778123:+_5-1	Cx3cl1	ATCCGCTATCAGCTAAACC	304	241	9.73482	8.18247	1.18972
Cx3cl1_CCDS22548.1_ex1_8:94778127-94778149:-_5-2	Cx3cl1	ACAATGGCACGCTTGCCGC	696	735	20.9981	22.905	0.916747
Cx3cl1_CCDS22548.1_ex2_8:94779749-94779771:+_5-4	Cx3cl1	AAGCCTGAATCCGCCACAT	347	371	10.9703	12.0568	0.909885
Cx3cl1_CCDS22548.1_ex2_8:94779949-94779971:-_5-5	Cx3cl1	GCAGGACTCGGCCAAACGG	323	349	10.2807	11.4012	0.901727
Cx3cr1_CCDS40806.1_ex0_9:120051926-120051948:+_5-3	Cx3cr1	GGCGGCCAGGACGATGGCA	556	535	16.9755	16.9445	1.00183
Cx3cr1_CCDS40806.1_ex0_9:120052211-120052233:+_5-5	Cx3cr1	GAGGGCGTAGAAGACGGAC	3	3	1.0862	1.08941	0.997054
Cx3cr1_CCDS40806.1_ex0_9:120052193-120052215:+_5-4	Cx3cr1	CAGACCGAACGTGAAGACG	90	92	3.58597	3.74186	0.958339
Cx3cr1_CCDS40806.1_ex0_9:120051906-120051928:+_5-2	Cx3cr1	GTCCGGTTGTTCATGGAGT	352	364	11.114	11.8482	0.938032
Cx3cr1_CCDS40806.1_ex0_9:120051870-120051892:-_5-1	Cx3cr1	CACCATTAGTCTGGGCGTC	502	538	15.4239	17.0339	0.905485
Cxadr_CCDS28276.1_ex1_16:78325242-78325264:+_5-1	Cxadr	ACTCTCAGTCCCGAAGACC	140	112	5.02261	4.33791	1.15784
Cxadr_CCDS28276.1_ex3_16:78333373-78333395:+_5-5	Cxadr	GTACAAGATGCTTCGTGGA	381	343	11.9473	11.2224	1.06459
Cxadr_CCDS28276.1_ex2_16:78329068-78329090:+_5-4	Cxadr	ACCTGCAGCTGTCGGACAT	422	390	13.1253	12.6231	1.03979
Cxadr_CCDS28276.1_ex2_16:78328991-78329013:+_5-3	Cxadr	CTATCCGGATCTGAAAGGA	312	337	9.96468	11.0435	0.902309
Cxadr_CCDS28276.1_ex1_16:78325292-78325314:-_5-2	Cxadr	ACTATCTGGTTATCAGACG	213	243	7.12012	8.24208	0.863874
Cxcl1_CCDS39143.1_ex1_5:90891499-90891521:+_5-2	Cxcl1	AGTGCCTGCAGACCATGGC	787	671	23.6128	20.9977	1.12455
Cxcl1_CCDS39143.1_ex1_5:90891544-90891566:+_5-4	Cxcl1	GCTTGAAGGTGTTGCCCTC	474	436	14.6194	13.994	1.04469
Cxcl1_CCDS39143.1_ex1_5:90891475-90891497:-_5-1	Cxcl1	AGCGCAGCTCATTGGCGAT	445	434	13.7862	13.9344	0.989361
Cxcl1_CCDS39143.1_ex2_5:90891711-90891733:-_5-5	Cxcl1	TCGCGACCATTCTTGAGTG	423	470	13.154	15.0073	0.876509
Cxcl1_CCDS39143.1_ex1_5:90891512-90891534:-_5-3	Cxcl1	TTGAGGTGAATCCCAGCCA	406	458	12.6656	14.6497	0.864564
Cxcl10_CCDS39153.1_ex2_5:92348124-92348146:+_5-3	Cxcl10	ATGATTTCAAGCTTCCCTA	227	197	7.52238	6.87115	1.09478
Cxcl10_CCDS39153.1_ex2_5:92348156-92348178:+_5-5	Cxcl10	CACTGGCCCGTCATCGATA	738	670	22.2049	20.9679	1.059
Cxcl10_CCDS39153.1_ex2_5:92348088-92348110:+_5-1	Cxcl10	ATGATCTCAACACGTGGGC	586	576	17.8375	18.1664	0.981895
Cxcl10_CCDS39153.1_ex2_5:92348102-92348124:+_5-2	Cxcl10	TGGGCAGGATAGGCTCGCA	565	597	17.2341	18.7923	0.917086
Cxcl10_CCDS39153.1_ex2_5:92348140-92348162:+_5-4	Cxcl10	CTATGGCCCTCATTCTCAC	553	601	16.8893	18.9115	0.893073
Cxcl12_CCDS20463.1_ex1_6:117171587-117171609:-_5-4	Cxcl12	AGGACTTACACAATCTGAA	161	101	5.626	4.01008	1.40297
Cxcl12_CCDS20463.1_ex1_6:117171504-117171526:-_5-1	Cxcl12	GAAGAACCGGCAGGGGCAT	262	199	8.52803	6.93075	1.23046
Cxcl12_CCDS20463.1_ex1_6:117171516-117171538:-_5-2	Cxcl12	GATGTGGCTCTCGAAGAAC	192	160	6.51673	5.76844	1.12972
Cxcl12_CCDS20463.1_ex2_6:117173476-117173498:+_5-5	Cxcl12	CTTGTGTTTTGGCAGTGCA	829	899	24.8196	27.7927	0.893026
Cxcl12_CCDS20463.1_ex1_6:117171545-117171567:-_5-3	Cxcl12	ATTTTCAGATGCTTGACGT	217	281	7.23505	9.37458	0.771773
Cxcl13_CCDS19447.1_ex1_5:95958676-95958698:+_5-1	Cxcl13	GAGTGATTTCAACTGTTGT	294	267	9.44749	8.95734	1.05472
Cxcl13_CCDS19447.1_ex1_5:95958730-95958752:-_5-4	Cxcl13	TGGGGCAGCCATTCCCAGG	280	283	9.04523	9.43419	0.958771
Cxcl13_CCDS19447.1_ex1_5:95958715-95958737:+_5-3	Cxcl13	GGATTCAAGTTACGCCCCC	463	469	14.3034	14.9775	0.954989
Cxcl13_CCDS19447.1_ex2_5:95959876-95959898:-_5-5	Cxcl13	TCATCTTGGTCCAGATCCT	541	579	16.5445	18.2558	0.906261
Cxcl13_CCDS19447.1_ex1_5:95958695-95958717:+_5-2	Cxcl13	CGGTCTAAACATCATAGAT	37	54	2.06312	2.60935	0.790664
Cxcl14_CCDS36679.1_ex1_13:56292550-56292572:-_5-1	Cxcl14	CACCACCAAGAGCATGTCC	272	227	8.81536	7.76523	1.13523
Cxcl14_CCDS36679.1_ex2_13:56295905-56295927:-_5-5	Cxcl14	AAGTGTAAGTGTTCCCGGA	259	243	8.44183	8.24208	1.02424
Cxcl14_CCDS36679.1_ex2_13:56295872-56295894:+_5-3	Cxcl14	CTTCTTCACGTCGCTGTAG	428	441	13.2977	14.143	0.94023
Cxcl14_CCDS36679.1_ex2_13:56295891-56295913:+_5-4	Cxcl14	CGGATCTTGGGCCCCTTCC	538	575	16.4583	18.1366	0.907465
Cxcl14_CCDS36679.1_ex2_13:56295839-56295861:-_5-2	Cxcl14	CCAAAGTACCCACACTGCG	427	536	13.269	16.9743	0.78171
Cxcl15_CCDS19418.1_ex2_5:90797980-90798002:-_5-2	Cxcl15	CCTTCACCCATGGAGCATC	565	466	17.2341	14.8881	1.15758
Cxcl15_CCDS19418.1_ex1_5:90795299-90795321:+_5-1	Cxcl15	ACCATTTACTGCAACAGAA	176	153	6.057	5.55983	1.08942
Cxcl15_CCDS19418.1_ex3_5:90801284-90801306:-_5-5	Cxcl15	ACAGAAGCTTCATTGCCGG	457	438	14.131	14.0536	1.0055
Cxcl15_CCDS19418.1_ex2_5:90798005-90798027:+_5-3	Cxcl15	TGTTGGCCCAATTACTAAC	106	103	4.04569	4.06969	0.994104
Cxcl15_CCDS19418.1_ex3_5:90801257-90801279:-_5-4	Cxcl15	CCTTTTGTTTGAGGTCCTC	529	566	16.1997	17.8684	0.906615
Cxcl16_CCDS24948.1_ex1_11:70456044-70456066:-_5-2	Cxcl16	CAGAGTGTGGAACTGGTCA	472	413	14.562	13.3085	1.09418
Cxcl16_CCDS24948.1_ex2_11:70458802-70458824:+_5-4	Cxcl16	CACGCTTTTGGACTGCAAC	807	714	24.1875	22.2792	1.08565
Cxcl16_CCDS24948.1_ex2_11:70458763-70458785:+_5-3	Cxcl16	CACTAGTTCACGGACCCAC	666	620	20.1361	19.4777	1.0338
Cxcl16_CCDS24948.1_ex1_11:70455951-70455973:+_5-1	Cxcl16	CAGGGGTGCTCGTGTCCGA	595	611	18.0961	19.2095	0.942039
Cxcl16_CCDS24948.1_ex3_11:70459089-70459111:-_5-5	Cxcl16	CTGGCACCCAGATACCGCA	474	544	14.6194	17.2127	0.849338
Cxcl2_CCDS39144.1_ex1_5:90904146-90904168:+_5-1	Cxcl2	ATGCCTGAAGACCCTGCCA	35	22	2.00565	1.65566	1.21139
Cxcl2_CCDS39144.1_ex2_5:90904359-90904381:-_5-5	Cxcl2	TTTTGACCGCCCTTGAGAG	292	231	9.39002	7.88444	1.19096
Cxcl2_CCDS39144.1_ex1_5:90904190-90904212:+_5-3	Cxcl2	GCTTGAGTGTGACGCCCCC	574	536	17.4927	16.9743	1.03054
Cxcl2_CCDS39144.1_ex1_5:90904158-90904180:-_5-2	Cxcl2	TTGAAGTCAACCCTTGGCA	411	416	12.8092	13.398	0.956059
Cxcl2_CCDS39144.1_ex1_5:90904208-90904230:-_5-4	Cxcl2	TCTGGGCGCAGTGGGGTCC	561	599	17.1192	18.8519	0.90809
Cxcl3_CCDS19417.1_ex1_5:90786384-90786406:-_5-2	Cxcl3	TCAAAATCAACCCTTGGTA	258	190	8.4131	6.66253	1.26275
Cxcl3_CCDS19417.1_ex1_5:90786408-90786430:-_5-3	Cxcl3	GTCACCGTCAAGCTCTGGA	448	393	13.8724	12.7125	1.09124
Cxcl3_CCDS19417.1_ex1_5:90786434-90786456:-_5-4	Cxcl3	TCTGGGTGCAGTGGGGTCC	604	573	18.3547	18.077	1.01536
Cxcl3_CCDS19417.1_ex1_5:90786372-90786394:+_5-1	Cxcl3	GTGCCTGAACACCCTACCA	277	283	8.95903	9.43419	0.949634
Cxcl3_CCDS19417.1_ex2_5:90786586-90786608:-_5-5	Cxcl3	TCTTGACCATCCTTGAGAG	243	276	7.98211	9.22557	0.865216
Cxcl5_CCDS19414.1_ex1_5:90759808-90759830:-_5-5	Cxcl5	CTCACATGACTTCCACCGT	594	515	18.0674	16.3484	1.10514
Cxcl5_CCDS19414.1_ex0_5:90759539-90759561:+_5-1	Cxcl5	TGCCGCAGCATCTAGCTGA	740	655	22.2624	20.5208	1.08487
Cxcl5_CCDS19414.1_ex1_5:90759698-90759720:-_5-2	Cxcl5	TCCGTTGCGGCTATGACTG	619	554	18.7857	17.5107	1.07281
Cxcl5_CCDS19414.1_ex1_5:90759795-90759817:+_5-4	Cxcl5	GGTCCACAGTGCCCTACGG	627	574	19.0156	18.1068	1.05019
Cxcl5_CCDS19414.1_ex1_5:90759775-90759797:+_5-3	Cxcl5	ATTTGGAGGTGATCCCTGC	594	559	18.0674	17.6598	1.02308
Cxcl9_CCDS39152.1_ex2_5:92326759-92326781:+_5-3	Cxcl9	TTTTGTTGCAATTGGGGCT	1334	1214	39.3298	37.1806	1.0578
Cxcl9_CCDS39152.1_ex2_5:92326812-92326834:+_5-5	Cxcl9	TAGTGGATCGTGCCTCGGC	701	638	21.1418	20.0142	1.05634
Cxcl9_CCDS39152.1_ex1_5:92325102-92325124:-_5-2	Cxcl9	ACCTGCCTAGATCCGGACT	354	347	11.1715	11.3416	0.985002
Cxcl9_CCDS39152.1_ex1_5:92325072-92325094:-_5-1	Cxcl9	AAGAAGCTGATGAAAGAAT	7	11	1.20113	1.32783	0.904581
Cxcl9_CCDS39152.1_ex2_5:92326796-92326818:+_5-4	Cxcl9	GTCTTTGAGGGATTTGTAG	245	296	8.03957	9.82162	0.818558
Cxcr1_CCDS15041.1_ex0_1:74192372-74192394:-_5-1	Cxcr1	TTGGTTAAATTCGTGTGCG	408	386	12.723	12.5039	1.01753
Cxcr1_CCDS15041.1_ex0_1:74192502-74192524:+_5-3	Cxcr1	AGTGAGACCATCTTGCACA	0	0	1	1	1
Cxcr1_CCDS15041.1_ex0_1:74192730-74192752:-_5-5	Cxcr1	GAGAGTTCCAATAACCAAC	66	67	2.89637	2.99679	0.966494
Cxcr1_CCDS15041.1_ex0_1:74192396-74192418:+_5-2	Cxcr1	GCGCTTTCGGGCCAGCGTA	624	655	18.9294	20.5208	0.922446
Cxcr1_CCDS15041.1_ex0_1:74192624-74192646:-_5-4	Cxcr1	CGAAGGACCCGATCCGTCA	373	419	11.7174	13.4874	0.868768
Cxcr2_CCDS15040.1_ex0_1:74158655-74158677:+_5-2	Cxcr2	GGGCTGCATCTAAAGTAAA	151	128	5.33868	4.81476	1.10882
Cxcr2_CCDS15040.1_ex0_1:74158876-74158898:-_5-5	Cxcr2	TCGTAGAATTAAGATGGGC	110	101	4.16062	4.01008	1.03754
Cxcr2_CCDS15040.1_ex0_1:74158554-74158576:+_5-1	Cxcr2	GCTGGTCATCTTATACAAC	0	0	1	1	1
Cxcr2_CCDS15040.1_ex0_1:74158785-74158807:-_5-4	Cxcr2	GTACTTGTGGCATGTACAA	175	189	6.02827	6.63273	0.908867
Cxcr2_CCDS15040.1_ex0_1:74158702-74158724:+_5-3	Cxcr2	AAGATATTCTCATACGTGA	147	160	5.22374	5.76844	0.905572
Cxcr3_CCDS30319.1_ex0_X:101732556-101732578:+_5-3	Cxcr3	ACGTACCCGGGGGTCCCTG	972	876	28.9284	27.1072	1.06718
Cxcr3_CCDS30319.1_ex0_X:101732693-101732715:-_5-5	Cxcr3	TCCAGTGGGTTTTCGGCCC	560	525	17.0905	16.6465	1.02667
Cxcr3_CCDS30319.1_ex0_X:101732616-101732638:+_5-4	Cxcr3	GAAGCTTATACAAGCCAGC	248	250	8.12577	8.45069	0.961551
Cxcr3_CCDS30319.1_ex0_X:101732488-101732510:+_5-1	Cxcr3	AGGTAGATGAAATCTGGGA	180	186	6.17193	6.54332	0.943242
Cxcr3_CCDS30319.1_ex0_X:101732530-101732552:+_5-2	Cxcr3	CATACAACTATGCAGGTGA	390	411	12.2058	13.2489	0.92127
Cxcr4_CCDS15254.1_ex0_1:128589727-128589749:-_5-5	Cxcr4	GGATTGGTGATCCTGGTCA	328	287	10.4244	9.5534	1.09117
Cxcr4_CCDS15254.1_ex0_1:128589496-128589518:+_5-2	Cxcr4	GTGGACAATAGCGAGGTAC	191	176	6.48799	6.24529	1.03886
Cxcr4_CCDS15254.1_ex0_1:128589387-128589409:+_5-1	Cxcr4	CGTCGGCAAAGATGAAGTC	176	167	6.057	5.97706	1.01337
Cxcr4_CCDS15254.1_ex0_1:128589535-128589557:-_5-3	Cxcr4	TACAGCAGCGTTCTCATCC	320	317	10.1945	10.4475	0.97579
Cxcr4_CCDS15254.1_ex0_1:128589620-128589642:+_5-4	Cxcr4	ATGGCATCAACTGCCCAGA	209	224	7.00519	7.67582	0.91263
Cxcr5_CCDS23115.1_ex0_9:44513797-44513819:+_5-1	Cxcr5	GAGTTCCGGTAAGGCGAAC	368	294	11.5737	9.76202	1.18559
Cxcr5_CCDS23115.1_ex0_9:44514200-44514222:+_5-4	Cxcr5	GCCTTAAAGGACGTCAGTA	239	203	7.86717	7.04996	1.11592
Cxcr5_CCDS23115.1_ex0_9:44514226-44514248:-_5-5	Cxcr5	AACTTCTGCTCTACAGTCG	459	415	14.1884	13.3682	1.06136
Cxcr5_CCDS23115.1_ex0_9:44514058-44514080:+_5-3	Cxcr5	AAGGTCGGCTACTGCGAGG	454	413	14.0448	13.3085	1.05532
Cxcr5_CCDS23115.1_ex0_9:44513875-44513897:+_5-2	Cxcr5	GCGGTAGGCGTGAACAGCA	290	303	9.33255	10.0302	0.930442
Cxcr6_CCDS23664.1_ex0_9:123810094-123810116:+_5-1	Cxcr6	GGACTGCTAGGAAACTCCC	153	125	5.39614	4.72535	1.14196
Cxcr6_CCDS23664.1_ex0_9:123810111-123810133:-_5-2	Cxcr6	ATGTATATAATCAGAACCA	59	56	2.69524	2.66896	1.00985
Cxcr6_CCDS23664.1_ex0_9:123810439-123810461:-_5-5	Cxcr6	CTGTGGCAAAGAAACCAAC	82	80	3.3561	3.38422	0.991691
Cxcr6_CCDS23664.1_ex0_9:123810129-123810151:+_5-3	Cxcr6	CATTTTCTACCAGAAGCTG	460	454	14.2172	14.5305	0.978438
Cxcr6_CCDS23664.1_ex0_9:123810372-123810394:+_5-4	Cxcr6	CTTCAACCGGCAGGCTAAG	336	375	10.6543	12.176	0.875019
Cxx1c_CCDS40975.1_ex0_X:53608183-53608205:-_5-3	Cxx1c	ATCTACTAACATGTAGGAC	116	89	4.33302	3.65245	1.18633
Cxx1c_CCDS40975.1_ex0_X:53608270-53608292:-_5-5	Cxx1c	ATAGCGCATAGCCCACTGC	288	262	9.27509	8.80833	1.05299
Cxx1c_CCDS40975.1_ex0_X:53608132-53608154:+_5-1	Cxx1c	GAGCTGTTTGATGGCGAGA	220	212	7.32125	7.31819	1.00042
Cxx1c_CCDS40975.1_ex0_X:53608213-53608235:+_5-4	Cxx1c	TTCGACACCGACAAACGCA	156	153	5.48234	5.55983	0.986063
Cxx1c_CCDS40975.1_ex0_X:53608162-53608184:-_5-2	Cxx1c	GGTCTGCACGATGAACTCC	144	180	5.13754	6.3645	0.807219
Cxxc1_CCDS50320.1_ex6_18:74218958-74218980:-_5-5	Cxxc1	ACTAGGCCGTGATCATCAA	239	153	7.86717	5.55983	1.415
Cxxc1_CCDS50320.1_ex4_18:74218117-74218139:+_5-3	Cxxc1	GCAAATCAAACGATCAGCT	213	167	7.12012	5.97706	1.19124
Cxxc1_CCDS50320.1_ex6_18:74218818-74218840:+_5-4	Cxxc1	GGGCGTATTCGTGAAGATG	194	158	6.57419	5.70884	1.15158
Cxxc1_CCDS50320.1_ex2_18:74217468-74217490:+_5-2	Cxxc1	GGTACTGTCGGGAGTGCCG	411	344	12.8092	11.2522	1.13838
Cxxc1_CCDS50320.1_ex2_18:74217451-74217473:-_5-1	Cxxc1	TACCATTCCCGGATGGCCT	675	667	20.3947	20.8785	0.976832
Cxxc4_CCDS17851.2_ex0_3:134239955-134239977:-_5-4	Cxxc4	CTGCCCCAGAGCATCGCGG	802	743	24.0438	23.1435	1.0389
Cxxc4_CCDS17851.2_ex0_3:134239830-134239852:-_5-2	Cxxc4	CGCGATCTTGGCTGCCTGC	1096	1059	32.4913	32.5611	0.997855
Cxxc4_CCDS17851.2_ex0_3:134240172-134240194:+_5-5	Cxxc4	CGGAACGACTCCCAGCGGC	677	685	20.4522	21.4149	0.955045
Cxxc4_CCDS17851.2_ex0_3:134239919-134239941:-_5-3	Cxxc4	GCGTTGTCGCAGTTCCACG	621	645	18.8432	20.2228	0.931778
Cxxc4_CCDS17851.2_ex0_3:134239799-134239821:-_5-1	Cxxc4	CCGTTGGTCTTGTAGAAGG	335	384	10.6255	12.4443	0.85385
Cxxc5_CCDS29150.1_ex0_18:35858680-35858702:-_5-2	Cxxc5	CATCGTCTGCCACGGAGGT	745	709	22.406	22.1302	1.01247
Cxxc5_CCDS29150.1_ex0_18:35858643-35858665:+_5-1	Cxxc5	ACAGACAAAAGTACCGCGG	260	263	8.47057	8.83813	0.958411
Cxxc5_CCDS29150.1_ex0_18:35858707-35858729:-_5-3	Cxxc5	TCTTGTTCCGACGCTCAGG	849	866	25.3943	26.8092	0.947222
Cxxc5_CCDS29150.1_ex0_18:35858926-35858948:-_5-5	Cxxc5	CACTTTTGTGCTTTGAGGT	570	598	17.3778	18.8221	0.923267
Cxxc5_CCDS29150.1_ex0_18:35858863-35858885:+_5-4	Cxxc5	CAGCCTCCCTATTGGCCAA	723	801	21.7739	24.872	0.875438
Cyb5_CCDS29385.1_ex1_18:84871600-84871622:+_5-4	Cyb5	TCCAAAACATACATCATCG	177	163	6.08573	5.85785	1.0389
Cyb5_CCDS29385.1_ex1_18:84871553-84871575:+_5-3	Cyb5	CCGAGAATTTTGAGGACGT	304	299	9.73482	9.91103	0.98222
Cyb5_CCDS29385.1_ex2_18:84873159-84873181:-_5-5	Cyb5	GACAAACTTACCGAAGGCT	350	349	11.0565	11.4012	0.969772
Cyb5_CCDS29385.1_ex1_18:84871521-84871543:+_5-2	Cyb5	AGTCCTAAGAGAGCAAGCT	277	285	8.95903	9.49379	0.943672
Cyb5_CCDS29385.1_ex0_18:84851565-84851587:-_5-1	Cyb5	ATCGTACACCTTATGATGC	269	280	8.72916	9.34478	0.934122
Cyb561_CCDS25542.1_ex4_11:105937695-105937717:+_5-4	Cyb561	TTCCCAGGCAATGCCACCT	437	388	13.5563	12.5635	1.07902
Cyb561_CCDS25542.1_ex3_11:105936592-105936614:-_5-2	Cyb561	CACGACCAAGATCTTGCAT	297	263	9.53369	8.83813	1.0787
Cyb561_CCDS25542.1_ex4_11:105937729-105937751:-_5-5	Cyb561	AGTGGCTGTGACTGGTGCG	615	582	18.6708	18.3452	1.01775
Cyb561_CCDS25542.1_ex2_11:105936249-105936271:-_5-1	Cyb561	TCGACTACCACAAGAAGAA	57	65	2.63778	2.93718	0.898065
Cyb561_CCDS25542.1_ex4_11:105937668-105937690:+_5-3	Cyb561	CGGGTGCACATTAAACTGC	142	167	5.08008	5.97706	0.849929
Cyb561a3_CCDS29582.1_ex1_19:10585315-10585337:-_5-4	Cyb561a3	GAGGTGTGCGATTCTCGAG	460	444	14.2172	14.2324	0.998926
Cyb561a3_CCDS29582.1_ex1_19:10585195-10585217:+_5-3	Cyb561a3	CGCCTGCCTTCATCGTGGG	939	927	27.9802	28.6272	0.977401
Cyb561a3_CCDS29582.1_ex1_19:10585182-10585204:-_5-2	Cyb561a3	GGCAGGCGGTACACCAGTG	578	571	17.6076	18.0174	0.977258
Cyb561a3_CCDS29582.1_ex1_19:10585341-10585363:-_5-5	Cyb561a3	ATACCCAGCCAGCTGTGCA	846	865	25.3081	26.7794	0.945057
Cyb561a3_CCDS29582.1_ex0_19:10582453-10582475:-_5-1	Cyb561a3	GCCGGCAACCATGAGCACT	393	453	12.292	14.5007	0.847689
Cyb561d1_CCDS38598.1_ex0_3:108199542-108199564:+_5-4	Cyb561d1	ATCTCACTTCGGATCTTGC	487	401	14.9929	12.9509	1.15767
Cyb561d1_CCDS38598.1_ex0_3:108199429-108199451:+_5-1	Cyb561d1	TTGAGACCCGGGCTGCTCG	1069	935	31.7155	28.8656	1.09873
Cyb561d1_CCDS38598.1_ex0_3:108199518-108199540:+_5-3	Cyb561d1	CTGTGCCAGGACACCAAAT	156	135	5.48234	5.02338	1.09137
Cyb561d1_CCDS38598.1_ex0_3:108199619-108199641:-_5-5	Cyb561d1	ACCCGGATTCGACTCCACT	861	847	25.7391	26.243	0.980799
Cyb561d1_CCDS38598.1_ex0_3:108199483-108199505:-_5-2	Cyb561d1	TGACACTGTTGGCCACTGG	796	796	23.8714	24.723	0.965555
Cyb561d2_CCDS23491.1_ex0_9:107540289-107540311:-_5-2	Cyb561d2	GTCCGCGCACGCTGCCACT	835	773	24.992	24.0375	1.03971
Cyb561d2_CCDS23491.1_ex2_9:107541484-107541506:+_5-5	Cyb561d2	AATTCTACTTACTGGAGCC	338	331	10.7117	10.8647	0.985919
Cyb561d2_CCDS23491.1_ex0_9:107540189-107540211:-_5-1	Cyb561d2	CACACCTGACCACTCGGCA	652	642	19.7339	20.1334	0.980157
Cyb561d2_CCDS23491.1_ex1_9:107541002-107541024:+_5-4	Cyb561d2	AGCCAGAGACATAAGAACG	106	118	4.04569	4.51673	0.895713
Cyb561d2_CCDS23491.1_ex0_9:107540310-107540332:-_5-3	Cyb561d2	CTGCGGTCCCTCTCTCGGA	990	1090	29.4456	33.485	0.879367
Cyb5b_CCDS22647.1_ex1_8:107169933-107169955:-_5-5	Cyb5b	TACAACAGTTCTTACCGGA	352	305	11.114	10.0898	1.1015
Cyb5b_CCDS22647.1_ex0_8:107150857-107150879:+_5-3	Cyb5b	CCGCTTCCTCAGCGAGGTG	646	596	19.5615	18.7625	1.04259
Cyb5b_CCDS22647.1_ex1_8:107169889-107169911:-_5-4	Cyb5b	TTAGCATCTCCCTGGCATC	639	606	19.3604	19.0605	1.01573
Cyb5b_CCDS22647.1_ex0_8:107150807-107150829:+_5-1	Cyb5b	TCGGCGGAAGAGACGTGGA	220	233	7.32125	7.94405	0.921602
Cyb5b_CCDS22647.1_ex0_8:107150834-107150856:-_5-2	Cyb5b	GATATCGTAGACTCGCCCG	611	676	18.5558	21.1467	0.877482
Cyb5d1_CCDS24892.1_ex1_11:69394793-69394815:-_5-3	Cyb5d1	CATGAGATACCGTACCCCG	440	368	13.6425	11.9674	1.13997
Cyb5d1_CCDS24892.1_ex1_11:69394776-69394798:+_5-2	Cyb5d1	TATGTACGAAGCGGCCCCG	551	473	16.8319	15.0967	1.11493
Cyb5d1_CCDS24892.1_ex3_11:69395133-69395155:+_5-5	Cyb5d1	CTTTGAATTCCTCGACAAG	752	683	22.6072	21.3553	1.05862
Cyb5d1_CCDS24892.1_ex2_11:69395012-69395034:-_5-4	Cyb5d1	AACCCATCCTGGAGGTCGC	834	767	24.9633	23.8587	1.0463
Cyb5d1_CCDS24892.1_ex1_11:69394740-69394762:+_5-1	Cyb5d1	CATTGGCCCAATCTGAACG	468	452	14.447	14.4709	0.998353
Cyb5d2_CCDS24990.2_ex3_11:72795558-72795580:+_5-3	Cyb5d2	AGAGGACACGTCGTAGACG	116	101	4.33302	4.01008	1.08053
Cyb5d2_CCDS24990.2_ex3_11:72795518-72795540:+_5-2	Cyb5d2	AGCCGCTATAGTGCGCCCC	622	571	18.8719	18.0174	1.04743
Cyb5d2_CCDS24990.2_ex1_11:72782773-72782795:+_5-1	Cyb5d2	ACCTGGGTTAGTTCTGAAG	211	203	7.06265	7.04996	1.0018
Cyb5d2_CCDS24990.2_ex3_11:72795617-72795639:-_5-5	Cyb5d2	AGCTAGCCCGCTATCGCGG	496	480	15.2515	15.3053	0.996485
Cyb5d2_CCDS24990.2_ex3_11:72795593-72795615:+_5-4	Cyb5d2	AGTACAGGCCCGGGTCCCC	683	686	20.6246	21.4447	0.961757
Cyb5r1_CCDS15308.1_ex4_1:134407673-134407695:-_5-4	Cyb5r1	CATAACTGAGCAACCCGCT	321	257	10.2233	8.65931	1.18061
Cyb5r1_CCDS15308.1_ex1_1:134406387-134406409:+_5-1	Cyb5r1	CGAAGATCCCGCCGGCCGC	1062	1005	31.5144	30.9518	1.01818
Cyb5r1_CCDS15308.1_ex4_1:134407565-134407587:+_5-2	Cyb5r1	CTCATCAGGTTTATCTGAA	275	279	8.90156	9.31498	0.955618
Cyb5r1_CCDS15308.1_ex4_1:134407628-134407650:+_5-3	Cyb5r1	ACCTGGATAGCCTGAAGAT	170	184	5.8846	6.48371	0.907598
Cyb5r1_CCDS15308.1_ex5_1:134408444-134408466:+_5-5	Cyb5r1	CTGCGAGTGGCGAAGAAAT	251	292	8.21197	9.70241	0.846384
Cyb5r2_CCDS57579.1_ex5_7:107754722-107754744:+_5-3	Cyb5r2	AAGCCTTGATCATCGTCAC	429	340	13.3264	11.1329	1.19703
Cyb5r2_CCDS57579.1_ex2_7:107752328-107752350:+_5-1	Cyb5r2	ACCTGGTTAGCAAAGAGGA	206	162	6.91899	5.82805	1.18719
Cyb5r2_CCDS57579.1_ex6_7:107756895-107756917:+_5-4	Cyb5r2	CCAAGCACTGCTCACCGAC	538	458	16.4583	14.6497	1.12346
Cyb5r2_CCDS57579.1_ex6_7:107756960-107756982:-_5-5	Cyb5r2	AATCAGTCACAACACCAGA	224	198	7.43618	6.90095	1.07756
Cyb5r2_CCDS57579.1_ex4_7:107753871-107753893:+_5-2	Cyb5r2	GTTGGCCCCCGAAAAAGGA	131	157	4.76402	5.67904	0.838878
Cyb5r3_CCDS27698.1_ex7_15:83166076-83166098:+_5-5	Cyb5r3	CCTTGTCGATGAGCCTCAG	484	417	14.9067	13.4278	1.11014
Cyb5r3_CCDS27698.1_ex5_15:83161923-83161945:-_5-3	Cyb5r3	ACCTCTCGACTAGGATCGA	515	484	15.7975	15.4245	1.02418
Cyb5r3_CCDS27698.1_ex5_15:83161873-83161895:-_5-2	Cyb5r3	GTGTCGAGCGATGATGACA	180	169	6.17193	6.03667	1.02241
Cyb5r3_CCDS27698.1_ex6_15:83162220-83162242:+_5-4	Cyb5r3	GGCAGACTTACCAATAGGA	342	322	10.8267	10.5965	1.02172
Cyb5r3_CCDS27698.1_ex4_15:83160836-83160858:-_5-1	Cyb5r3	CGGGGTCCCAATGGGCTAC	820	865	24.561	26.7794	0.917161
Cyb5r4_CCDS40716.2_ex7_9:87042794-87042816:+_5-5	Cyb5r4	TCAGTAATCGTTGACCTCC	349	271	11.0278	9.07655	1.21498
Cyb5r4_CCDS40716.2_ex1_9:87027079-87027101:+_5-3	Cyb5r4	ATTGTTGGATATGCATAAG	151	129	5.33868	4.84456	1.10199
Cyb5r4_CCDS40716.2_ex2_9:87029529-87029551:+_5-4	Cyb5r4	ATGGAGTACCATCCGGGTG	338	307	10.7117	10.1495	1.0554
Cyb5r4_CCDS40716.2_ex1_9:87027008-87027030:+_5-2	Cyb5r4	CTTAACAGGATTGAAGGGC	214	227	7.14885	7.76523	0.920623
Cyb5r4_CCDS40716.2_ex1_9:87026980-87027002:+_5-1	Cyb5r4	GGATCCGACTGACCAAGAG	218	235	7.26378	8.00365	0.907558
Cyb5rl_CCDS38829.1_ex1_4:107070966-107070988:+_5-2	Cyb5rl	TACCCGGGAACAGTCGGCT	372	323	11.6887	10.6263	1.09997
Cyb5rl_CCDS38829.1_ex3_4:107077667-107077689:+_5-4	Cyb5rl	GCCTCAAGTGCTACCGGAC	536	475	16.4009	15.1563	1.08211
Cyb5rl_CCDS38829.1_ex1_4:107070946-107070968:-_5-1	Cyb5rl	AGTGTAAACCGGACAAGAT	268	240	8.70043	8.15267	1.06719
Cyb5rl_CCDS38829.1_ex4_4:107080897-107080919:+_5-5	Cyb5rl	AGCTCCTCATGCTAGCGGC	822	743	24.6185	23.1435	1.06373
Cyb5rl_CCDS38829.1_ex2_4:107073939-107073961:+_5-3	Cyb5rl	TACTTTGACGTTTTAATCA	133	144	4.82148	5.2916	0.911158
Cyba_CCDS22737.1_ex4_8:122427642-122427664:+_5-5	Cyba	GTAGAAGGATACATAGAGT	24	17	1.68959	1.50665	1.12142
Cyba_CCDS22737.1_ex2_8:122426980-122427002:+_5-3	Cyba	CCGAAAAGCTTCACCACAG	345	308	10.9129	10.1793	1.07207
Cyba_CCDS22737.1_ex3_8:122427222-122427244:+_5-4	Cyba	ACTTACCATCGCTCCATGG	820	749	24.561	23.3223	1.05311
Cyba_CCDS22737.1_ex2_8:122426968-122426990:-_5-2	Cyba	GCTTTTCGGGCCCCTCACC	131	131	4.76402	4.90416	0.971423
Cyba_CCDS22737.1_ex2_8:122426956-122426978:+_5-1	Cyba	ACGTAGTAATTCCTGGTGA	200	215	6.74659	7.4076	0.910766
Cybb_CCDS30010.1_ex9_X:9457009-9457031:-_5-5	Cybb	GATTCGAAGACAACTGGAC	7	1	1.20113	1.0298	1.16637
Cybb_CCDS30010.1_ex6_X:9450668-9450690:+_5-1	Cybb	TGCAAATACATACCATAGG	142	129	5.08008	4.84456	1.04862
Cybb_CCDS30010.1_ex7_X:9453729-9453751:+_5-4	Cybb	ATCCCAGCCAACCGAGTCA	798	755	23.9289	23.5011	1.0182
Cybb_CCDS30010.1_ex6_X:9450797-9450819:-_5-3	Cybb	TTACCAGACGAATTGTACG	350	335	11.0565	10.9839	1.00661
Cybb_CCDS30010.1_ex6_X:9450692-9450714:+_5-2	Cybb	TTCCAGCGAACTTTGGTAC	364	356	11.4588	11.6098	0.986994
Cybrd1_CCDS50603.1_ex2_2:71137581-71137603:-_5-5	Cybrd1	CGCAATCACTGTTCCGAAG	358	300	11.2864	9.94083	1.13536
Cybrd1_CCDS50603.1_ex1_2:71129714-71129736:+_5-4	Cybrd1	CATGCCGGGTTAAACGCTG	409	350	12.7518	11.431	1.11555
Cybrd1_CCDS50603.1_ex0_2:71118270-71118292:-_5-2	Cybrd1	AGCCGGTCACCGCGAGCAC	698	671	21.0556	20.9977	1.00276
Cybrd1_CCDS50603.1_ex1_2:71129701-71129723:+_5-3	Cybrd1	GATGAAATCCATCCATGCC	345	343	10.9129	11.2224	0.972422
Cybrd1_CCDS50603.1_ex0_2:71118208-71118230:+_5-1	Cybrd1	GGTCCTGCACTTCCGAGAG	515	520	15.7975	16.4974	0.957571
Cyc1_CCDS27567.1_ex1_15:76344449-76344471:+_5-3	Cyc1	GCTACCCATGGTCTCATCG	405	272	12.6368	9.10636	1.38769
Cyc1_CCDS27567.1_ex2_15:76344639-76344661:+_5-4	Cyc1	TATGTGGCGTACCGCCACC	81	53	3.32737	2.57955	1.2899
Cyc1_CCDS27567.1_ex0_15:76343675-76343697:-_5-1	Cyc1	TCACCTGCGGTGTCCGCAA	426	324	13.2402	10.6561	1.2425
Cyc1_CCDS27567.1_ex1_15:76344329-76344351:-_5-2	Cyc1	TCACCTTTCGGCCTCGAGA	367	316	11.545	10.4177	1.10821
Cyc1_CCDS27567.1_ex2_15:76344657-76344679:-_5-5	Cyc1	CGTGTAGCACACTCCCACC	178	170	6.11446	6.06647	1.00791
Cycs_CCDS20131.1_ex0_6:50565373-50565395:-_5-3	Cycs	TCTGTTTAGGCATCACCTG	747	343	22.4635	11.2224	2.00168
Cycs_CCDS20131.1_ex1_6:50565540-50565562:+_5-5	Cycs	CTTCCGCCCGAACAGACCG	547	277	16.7169	9.25537	1.80619
Cyct_CCDS16156.1_ex1_2:76356124-76356146:-_5-4	Cyct	GCCTCTTTGGTCGAAAGAC	214	166	7.14885	5.94726	1.20204
Cyct_CCDS16156.1_ex1_2:76356094-76356116:+_5-2	Cyct	CATCCGTGTAAGAAAATCC	104	82	3.98823	3.44383	1.15808
Cyct_CCDS16156.1_ex1_2:76356079-76356101:-_5-1	Cyct	CGGATGCAAACAAGAACAA	175	149	6.02827	5.44061	1.10801
Cyct_CCDS16156.1_ex1_2:76356145-76356167:-_5-5	Cyct	AGACAGGTCCAAATCTCTG	126	108	4.62035	4.2187	1.09521
Cyct_CCDS16156.1_ex1_2:76356112-76356134:-_5-3	Cyct	GAAAGACAGGACAAGCACC	171	148	5.91333	5.41081	1.09287
Cyfip1_CCDS21315.1_ex12_7:55895037-55895059:+_5-5	Cyfip1	AATCACGCCATCAGACACA	287	221	9.24636	7.58641	1.2188
Cyfip1_CCDS21315.1_ex10_7:55892084-55892106:+_5-4	Cyfip1	CAGTGGAGCGCTCACGTGA	706	652	21.2855	20.4314	1.0418
Cyfip1_CCDS21315.1_ex9_7:55887879-55887901:-_5-3	Cyfip1	CATATGGTCCTCACGGATC	279	259	9.01649	8.71892	1.03413
Cyfip1_CCDS21315.1_ex2_7:55873439-55873461:+_5-1	Cyfip1	TTGCAGAACGAGATGCTAG	179	188	6.1432	6.60292	0.930376
Cyfip1_CCDS21315.1_ex8_7:55886800-55886822:+_5-2	Cyfip1	GAGGAGAATAAGTCCCGGT	135	152	4.87895	5.53002	0.882265
Cyfip2_CCDS24573.1_ex18_11:46265956-46265978:+_5-3	Cyfip2	CGTACTCTTCCGCGGTGCC	978	856	29.1008	26.5112	1.09768
Cyfip2_CCDS24573.1_ex18_11:46265924-46265946:-_5-2	Cyfip2	CGCTACAATTATACCAGCG	401	353	12.5219	11.5204	1.08694
Cyfip2_CCDS24573.1_ex26_11:46284217-46284239:+_5-5	Cyfip2	TCGTAGATCTCGACCCGAT	476	468	14.6769	14.9477	0.981882
Cyfip2_CCDS24573.1_ex25_11:46280103-46280125:-_5-4	Cyfip2	ATCGAGCGCTTCTGTAGCG	386	403	12.0909	13.0105	0.929319
Cyfip2_CCDS24573.1_ex17_11:46261458-46261480:+_5-1	Cyfip2	TTCGAACTGCTTGCCGCAA	449	513	13.9011	16.2888	0.853413
Cygb_CCDS25673.1_ex2_11:116649892-116649914:+_5-1	Cygb	AGGGCCCCCATGACCCGGC	687	629	20.7395	19.7459	1.05032
Cygb_CCDS25673.1_ex3_11:116653763-116653785:+_5-4	Cygb	GAGCGACACCTACCTCACC	383	372	12.0047	12.0866	0.993223
Cygb_CCDS25673.1_ex3_11:116653796-116653818:-_5-5	Cygb	TATGCCAACTGCGAGGACG	546	568	16.6882	17.928	0.930846
Cygb_CCDS25673.1_ex2_11:116649978-116650000:+_5-3	Cygb	GAAGTACTGCTTGGCCGAA	485	523	14.9355	16.5869	0.900441
Cygb_CCDS25673.1_ex2_11:116649954-116649976:+_5-2	Cygb	ATCCTCCATGTGTCTAAAC	103	123	3.95949	4.66574	0.848631
Cyhr1_CCDS27582.1_ex0_15:76658707-76658729:+_9-5	Cyhr1	TTCACCCAGTGAAAATCGA	246	194	8.0683	6.78174	1.18971
Cyhr1_CCDS27581.1_ex2_15:76649151-76649173:-_9-4	Cyhr1	ACGGTCACTTGATGTGCGC	652	565	19.7339	17.8386	1.10625
Cyhr1_CCDS27581.1_ex2_15:76649120-76649142:-_9-3	Cyhr1	CCACCTACTAGCAGATGCC	249	215	8.1545	7.4076	1.10083
Cyhr1_CCDS27581.1_ex2_15:76648957-76648979:+_9-2	Cyhr1	TTTCTGGTGCCTCTCTAGG	428	405	13.2977	13.0701	1.01741
Cyhr1_CCDS27582.1_ex0_15:76658768-76658790:-_9-7	Cyhr1	CACATGAAGACTGTCTCGC	0	0	1	1	1
Cyhr1_CCDS27582.1_ex0_15:76658734-76658756:+_9-6	Cyhr1	AGAGGCAGACCGATGACTG	314	305	10.0221	10.0898	0.99329
Cyhr1_CCDS27581.1_ex3_15:76659218-76659240:-_9-9	Cyhr1	GCAGCGGTGAGCTCTGTAC	4	6	1.11493	1.17882	0.945806
Cyhr1_CCDS27582.1_ex0_15:76658798-76658820:-_9-8	Cyhr1	CCATCATTATGTTGGCCCC	390	401	12.2058	12.9509	0.94247
Cyhr1_CCDS27581.1_ex1_15:76648266-76648288:-_9-1	Cyhr1	GTATTGGCTGCCCGTGGCA	403	426	12.5794	13.696	0.918472
Cylc1_CCDS41103.1_ex4_X:111122407-111122429:+_5-3	Cylc1	AGCTCATGTGTAGTAAATC	84	59	3.41357	2.75836	1.23753
Cylc1_CCDS41103.1_ex4_X:111122822-111122844:+_5-5	Cylc1	AGAAGCCTTTAAAGACGGG	229	222	7.57984	7.61622	0.995224
Cylc1_CCDS41103.1_ex4_X:111122448-111122470:-_5-4	Cylc1	AGTATTTCAGGTTCCCCAT	272	281	8.81536	9.37458	0.940347
Cylc1_CCDS41103.1_ex4_X:111122268-111122290:-_5-2	Cylc1	GTAATAAACGGCCGAGAAA	47	70	2.35045	3.08619	0.761601
Cylc1_CCDS41103.1_ex4_X:111122208-111122230:+_5-1	Cylc1	TCAGAAACCAACTCACGTA	102	142	3.93076	5.23199	0.751293
Cyld_CCDS22513.1_ex0_8:88705718-88705740:+_5-1	Cyld	ACAGACTCCGACTAAGTAA	154	102	5.42487	4.03988	1.34283
Cyld_CCDS22513.1_ex2_8:88709890-88709912:+_5-5	Cyld	GATAACCCTATTGGCAACT	284	222	9.16016	7.61622	1.20272
Cyld_CCDS22513.1_ex1_8:88707099-88707121:+_5-4	Cyld	TGGTCAAGGTTTCACGGAT	451	394	13.9586	12.7423	1.09545
Cyld_CCDS22513.1_ex0_8:88705744-88705766:-_5-2	Cyld	AGGACTGCCCACGTCTACC	394	360	12.3208	11.729	1.05045
Cyld_CCDS22513.1_ex0_8:88705826-88705848:-_5-3	Cyld	CCGTCCTCTCCGCTAATAA	476	489	14.6769	15.5736	0.942423
Cym_CCDS51041.1_ex6_3:107218677-107218699:+_5-4	Cym	CCACGGTGAACTCCTGCGG	807	679	24.1875	21.2361	1.13898
Cym_CCDS51041.1_ex5_3:107218156-107218178:+_5-2	Cym	AGTACCATACTGGACAAAC	181	153	6.20066	5.55983	1.11526
Cym_CCDS51041.1_ex7_3:107219660-107219682:-_5-5	Cym	GAGAAGAACTCCCGCATCG	575	547	17.5214	17.3021	1.01268
Cym_CCDS51041.1_ex5_3:107218207-107218229:+_5-3	Cym	CTTGGATGGGTCAAAACGG	312	336	9.96468	11.0137	0.90475
Cym_CCDS51041.1_ex4_3:107216028-107216050:+_5-1	Cym	GGCCCAGGATGCCATCAAA	154	174	5.42487	6.18568	0.877005
Cyp11a1_CCDS40653.1_ex2_9:58018218-58018240:+_5-5	Cyp11a1	CGAATCGTCCTAAACCAAG	235	211	7.75224	7.28839	1.06364
Cyp11a1_CCDS40653.1_ex1_9:58016325-58016347:+_5-3	Cyp11a1	TCGATACTCTTCTCATGCG	340	317	10.7692	10.4475	1.03079
Cyp11a1_CCDS40653.1_ex1_9:58016351-58016373:-_5-4	Cyp11a1	ACAAGGAACCGCTCCGGGT	578	555	17.6076	17.5405	1.00383
Cyp11a1_CCDS40653.1_ex0_9:58015148-58015170:-_5-1	Cyp11a1	GACCTAGGACTGCTAGTAG	327	317	10.3957	10.4475	0.995041
Cyp11a1_CCDS40653.1_ex0_9:58015189-58015211:-_5-2	Cyp11a1	TTAGCCAACCATTGTCGCC	492	502	15.1366	15.961	0.94835
Cyp11b1_CCDS27535.1_ex5_15:74838953-74838975:+_5-1	Cyp11b1	GGTGCTTGTCCATCGGGTC	558	496	17.033	15.7822	1.07925
Cyp11b1_CCDS27535.1_ex7_15:74840861-74840883:+_5-4	Cyp11b1	ATTCCAAGGGCATGCGGCA	667	599	20.1649	18.8519	1.06965
Cyp11b1_CCDS27535.1_ex7_15:74840880-74840902:+_5-5	Cyp11b1	AGGGTGCGTACTCTCTACC	141	148	5.05135	5.41081	0.933565
Cyp11b1_CCDS27535.1_ex7_15:74840829-74840851:-_5-3	Cyp11b1	CATAGAGAACTCCGTGGCC	473	519	14.5907	16.4676	0.886021
Cyp11b1_CCDS27535.1_ex6_15:74839260-74839282:+_5-2	Cyp11b1	GTCCATAGAGAAGCTACCA	141	166	5.05135	5.94726	0.849357
Cyp11b2_CCDS27536.2_ex5_15:74853564-74853586:+_5-2	Cyp11b2	GACTTGAACATAGAATGCA	172	134	5.94207	4.99357	1.18994
Cyp11b2_CCDS27536.2_ex5_15:74853509-74853531:-_5-1	Cyp11b2	ACTCGCTGGACAAGCACTC	526	507	16.1135	16.11	1.00022
Cyp11b2_CCDS27536.2_ex7_15:74855481-74855503:+_5-5	Cyp11b2	GCTCCAGGTGCATCCGACG	489	488	15.0504	15.5438	0.968261
Cyp11b2_CCDS27536.2_ex6_15:74853894-74853916:+_5-3	Cyp11b2	TTGCTACCATGTCCACCAT	361	382	11.3726	12.3847	0.918281
Cyp11b2_CCDS27536.2_ex6_15:74853962-74853984:-_5-4	Cyp11b2	ATGGCGTCTCAACCGACTG	557	646	17.0043	20.2526	0.839609
Cyp17a1_CCDS29882.1_ex6_19:46671059-46671081:+_5-3	Cyp17a1	TTTTCCTTGGTCCGACAAG	421	331	13.0966	10.8647	1.20542
Cyp17a1_CCDS29882.1_ex7_19:46672600-46672622:-_5-4	Cyp17a1	ATTGTCGGTCACTATCAGC	191	149	6.48799	5.44061	1.19251
Cyp17a1_CCDS29882.1_ex6_19:46671030-46671052:+_5-2	Cyp17a1	GAGCTACTACTATCCGCAA	308	279	9.84975	9.31498	1.05741
Cyp17a1_CCDS29882.1_ex7_19:46672719-46672741:+_5-5	Cyp17a1	ACGGTAGACTACCCACCAG	443	476	13.7287	15.1861	0.904029
Cyp17a1_CCDS29882.1_ex5_19:46670717-46670739:-_5-1	Cyp17a1	TTGATACTTACATACGACG	97	128	3.7871	4.81476	0.78656
Cyp19a1_CCDS23187.1_ex4_9:54173399-54173421:+_5-1	Cyp19a1	CCAGGCGTTAAAGTAACCC	219	170	7.29252	6.06647	1.2021
Cyp19a1_CCDS23187.1_ex6_9:54180194-54180216:+_5-4	Cyp19a1	AGGGCGAATTGTTCTCCAA	147	125	5.22374	4.72535	1.10547
Cyp19a1_CCDS23187.1_ex6_9:54180270-54180292:-_5-5	Cyp19a1	CCGATTCGGCAGCAAGCGT	637	634	19.3029	19.895	0.97024
Cyp19a1_CCDS23187.1_ex5_9:54176577-54176599:-_5-2	Cyp19a1	AGCAGCATTTGGACCGGCT	443	454	13.7287	14.5305	0.944822
Cyp19a1_CCDS23187.1_ex5_9:54176620-54176642:-_5-3	Cyp19a1	CCTGGTCTTGTTCGAATGG	559	583	17.0617	18.375	0.928528
Cyp1a1_CCDS23230.1_ex0_9:57700828-57700850:-_5-4	Cyp1a1	ATCCAGGGAAGAGTTAGGC	235	213	7.75224	7.34799	1.05502
Cyp1a1_CCDS23230.1_ex0_9:57700714-57700736:-_5-2	Cyp1a1	GTCATCATGGTCATAACGT	338	319	10.7117	10.5071	1.01948
Cyp1a1_CCDS23230.1_ex1_9:57701701-57701723:-_5-5	Cyp1a1	GTCCTGACAATGCTCAATG	365	350	11.4875	11.431	1.00495
Cyp1a1_CCDS23230.1_ex0_9:57700772-57700794:+_5-3	Cyp1a1	TTGGGGAGGTTACTGGCTC	418	450	13.0104	14.4113	0.902793
Cyp1a1_CCDS23230.1_ex0_9:57700176-57700198:+_5-1	Cyp1a1	GGTCAGAGCCACAAGAACC	257	292	8.38437	9.70241	0.864153
Cyp1a2_CCDS23229.1_ex4_9:57681063-57681085:+_5-3	Cyp1a2	GTTCTCGCTGTGCTTGAAC	271	207	8.78663	7.16918	1.22561
Cyp1a2_CCDS23229.1_ex5_9:57681949-57681971:+_5-5	Cyp1a2	ATTCCACCACCTGGCTGAC	498	441	15.309	14.143	1.08244
Cyp1a2_CCDS23229.1_ex5_9:57681860-57681882:-_5-4	Cyp1a2	AACATCGTGAATAACAGCA	437	398	13.5563	12.8615	1.05402
Cyp1a2_CCDS23229.1_ex4_9:57681033-57681055:-_5-2	Cyp1a2	AATGGCGGTCTCATCCCCG	536	527	16.4009	16.7061	0.981731
Cyp1a2_CCDS23229.1_ex4_9:57681018-57681040:+_5-1	Cyp1a2	GTTGACAATCTTCTCCTCG	240	277	7.89591	9.25537	0.853116
Cyp1b1_CCDS28986.1_ex1_17:79714044-79714066:-_5-4	Cyp1b1	GACGTTTTCCAGATCCGTC	446	367	13.8149	11.9376	1.15726
Cyp1b1_CCDS28986.1_ex1_17:79713645-79713667:+_5-1	Cyp1b1	TAGGAACTCCGCATCGTCG	498	434	15.309	13.9344	1.09865
Cyp1b1_CCDS28986.1_ex1_17:79713870-79713892:-_5-2	Cyp1b1	TGGAAGACGCAGCGACGCT	0	0	1	1	1
Cyp1b1_CCDS28986.1_ex1_17:79714118-79714140:+_5-5	Cyp1b1	CCGCCGCGTTTCCGATCAG	606	672	18.4122	21.0275	0.875624
Cyp1b1_CCDS28986.1_ex1_17:79713903-79713925:+_5-3	Cyp1b1	GTGACCGAACGCCAGACTG	541	610	16.5445	19.1797	0.862606
Cyp20a1_CCDS14990.1_ex5_1:60366686-60366708:+_5-4	Cyp20a1	ACTCGATAAAAACACCACT	60	38	2.72398	2.13251	1.27736
Cyp20a1_CCDS14990.1_ex3_1:60354584-60354606:-_5-2	Cyp20a1	ATACAGTTTCCTCCTCACG	445	434	13.7862	13.9344	0.989361
Cyp20a1_CCDS14990.1_ex2_1:60352969-60352991:+_5-1	Cyp20a1	CATGAAAGATACGGGCCTG	1526	1505	44.8465	45.8532	0.978045
Cyp20a1_CCDS14990.1_ex4_1:60363279-60363301:+_5-3	Cyp20a1	TTTGTCACAAGGATGGTAC	139	161	4.99388	5.79825	0.861274
Cyp20a1_CCDS14990.1_ex5_1:60366705-60366727:+_5-5	Cyp20a1	CGGAAAAAACAGTATCAAG	69	93	2.98257	3.77166	0.790786
Cyp21a1_CCDS28658.1_ex7_17:34803648-34803670:+_5-3	Cyp21a1	ATGAGAGAGTAATCCCCCA	286	178	9.21762	6.30489	1.46198
Cyp21a1_CCDS28658.1_ex8_17:34804043-34804065:-_5-4	Cyp21a1	GCCGACCCCATATGCTAAA	225	182	7.46491	6.42411	1.16202
Cyp21a1_CCDS28658.1_ex8_17:34804074-34804096:-_5-5	Cyp21a1	GCCTTGATCCAAAAGTGGG	452	399	13.9873	12.8913	1.08502
Cyp21a1_CCDS28658.1_ex5_17:34803154-34803176:-_5-1	Cyp21a1	AATTCCCCTTCTCAGGGTG	281	297	9.07396	9.85143	0.921081
Cyp21a1_CCDS28658.1_ex6_17:34803397-34803419:+_5-2	Cyp21a1	ATTCCTTATGGATGGCCAC	282	313	9.10269	10.3283	0.881337
Cyp24a1_CCDS17122.1_ex9_2:170496194-170496216:+_5-1	Cyp24a1	TCGTTGCGATGGTCCCGAT	540	462	16.5158	14.7689	1.11828
Cyp24a1_CCDS17122.1_ex9_2:170496225-170496247:+_5-2	Cyp24a1	GTTTGATCTCTAGCCGCTG	399	387	12.4644	12.5337	0.994476
Cyp24a1_CCDS17122.1_ex9_2:170496293-170496315:+_5-3	Cyp24a1	CCCAGATGCACCGAGTCGA	1164	1160	34.4452	35.5712	0.968343
Cyp24a1_CCDS17122.1_ex10_2:170496616-170496638:-_5-5	Cyp24a1	GATGACCGACGGTGAGACT	437	449	13.5563	14.3814	0.942624
Cyp24a1_CCDS17122.1_ex10_2:170496583-170496605:-_5-4	Cyp24a1	CTTACCTGGACCCACCAAC	385	414	12.0622	13.3384	0.904324
Cyp26a1_CCDS29780.1_ex1_19:37698415-37698437:+_5-1	Cyp26a1	CCGGTTGGTGTCGGTGCAC	864	782	25.8253	24.3058	1.06252
Cyp26a1_CCDS29780.1_ex2_19:37698794-37698816:-_5-3	Cyp26a1	TGGAGTGCCTCGCGGCTGA	518	482	15.8837	15.3649	1.03376
Cyp26a1_CCDS29780.1_ex1_19:37698439-37698461:-_5-2	Cyp26a1	AGGATGGTGCGCACCGACG	678	657	20.4809	20.5804	0.995166
Cyp26a1_CCDS29780.1_ex2_19:37699055-37699077:+_5-4	Cyp26a1	TAGCGGCCTGTACCGGGTA	285	287	9.18889	9.5534	0.961845
Cyp26a1_CCDS29780.1_ex3_19:37699168-37699190:+_5-5	Cyp26a1	CTTATACACGCGCGCATCG	361	394	11.3726	12.7423	0.892507
Cyp26b1_CCDS20289.1_ex4_6:84584303-84584325:-_5-3	Cyp26b1	CGGAGCGCACGCGTACTGC	465	394	14.3608	12.7423	1.12702
Cyp26b1_CCDS20289.1_ex4_6:84584249-84584271:-_5-2	Cyp26b1	ATCCACCGCAACAAGCGCA	442	381	13.7	12.3549	1.10887
Cyp26b1_CCDS20289.1_ex4_6:84584441-84584463:+_5-5	Cyp26b1	CTTCTCCCGGCGCGACGAC	351	317	11.0853	10.4475	1.06105
Cyp26b1_CCDS20289.1_ex4_6:84584367-84584389:+_5-4	Cyp26b1	TTGCGCACATTCTCCGCAC	513	473	15.74	15.0967	1.04261
Cyp26b1_CCDS20289.1_ex3_6:84577057-84577079:+_5-1	Cyp26b1	CATTCGGAAGGTAAGTCGC	349	362	11.0278	11.7886	0.935462
Cyp26c1_CCDS50428.1_ex1_19:37686642-37686664:-_5-4	Cyp26c1	ACCTTACGCCGTTGCCGAT	510	442	15.6538	14.1728	1.10449
Cyp26c1_CCDS50428.1_ex2_19:37687205-37687227:+_5-5	Cyp26c1	TGCGCCGCCCAACGACCGG	1048	920	31.1121	28.4186	1.09478
Cyp26c1_CCDS50428.1_ex1_19:37686614-37686636:+_5-3	Cyp26c1	ACACACTACTTGGCGCGGT	609	576	18.4984	18.1664	1.01827
Cyp26c1_CCDS50428.1_ex1_19:37686457-37686479:-_5-1	Cyp26c1	TGTCCCGTAGCGCTCGCGG	1017	969	30.2214	29.8789	1.01146
Cyp26c1_CCDS50428.1_ex1_19:37686506-37686528:-_5-2	Cyp26c1	CGCCGCTCACCCGGATCAC	910	958	27.147	29.5511	0.918647
Cyp27a1_CCDS15054.1_ex1_1:74732091-74732113:-_5-2	Cyp27a1	CACGCGATGAAGATCCCAT	263	244	8.55677	8.27188	1.03444
Cyp27a1_CCDS15054.1_ex3_1:74735675-74735697:-_5-5	Cyp27a1	AGGACGCGTCCATTTGGGA	696	698	20.9981	21.8023	0.963114
Cyp27a1_CCDS15054.1_ex0_1:74713817-74713839:-_5-1	Cyp27a1	ATTGTAGCGTTCCGGTCCC	520	549	15.9411	17.3617	0.918177
Cyp27a1_CCDS15054.1_ex2_1:74735286-74735308:+_5-3	Cyp27a1	CAATGGTACCATCTGCGTC	413	455	12.8667	14.5603	0.883686
Cyp27a1_CCDS15054.1_ex2_1:74735334-74735356:+_5-4	Cyp27a1	GACGAGGCCGCGCTCTACA	423	468	13.154	14.9477	0.880004
Cyp27b1_CCDS24224.2_ex1_10:127049075-127049097:+_5-1	Cyp27b1	TGCGCGGTACGGGCCAATA	444	376	13.7574	12.2058	1.12712
Cyp27b1_CCDS24224.2_ex3_10:127050095-127050117:-_5-5	Cyp27b1	ATAAGGTGGTGCAACCAGT	208	181	6.97645	6.3943	1.09104
Cyp27b1_CCDS24224.2_ex3_10:127049967-127049989:+_5-4	Cyp27b1	GGTATAGGCGCGGTGCTGC	791	755	23.7278	23.5011	1.00964
Cyp27b1_CCDS24224.2_ex1_10:127049232-127049254:+_5-2	Cyp27b1	CGTGCTTGCGGATTGCTAA	625	620	18.9581	19.4777	0.973322
Cyp27b1_CCDS24224.2_ex2_10:127049785-127049807:-_5-3	Cyp27b1	GCGCCTTAGTCGTCGCACA	414	440	12.8954	14.1132	0.913713
Cyp2a12_CCDS21009.1_ex3_7:27031141-27031163:-_5-3	Cyp2a12	ATGGAGCTAATGACATTGG	296	244	9.50495	8.27188	1.14907
Cyp2a12_CCDS21009.1_ex2_7:27030790-27030812:-_5-2	Cyp2a12	ATGCCGAAATCTCTCAGTG	449	397	13.9011	12.8317	1.08334
Cyp2a12_CCDS21009.1_ex1_7:27029672-27029694:+_5-1	Cyp2a12	TTCAGTGGACGAGGCGAAC	719	672	21.659	21.0275	1.03003
Cyp2a12_CCDS21009.1_ex3_7:27031237-27031259:+_5-5	Cyp2a12	ATTTGCTGCTTCACCCACA	475	467	14.6481	14.9179	0.981918
Cyp2a12_CCDS21009.1_ex3_7:27031169-27031191:+_5-4	Cyp2a12	GGCGACCGCTTCAACTATG	285	293	9.18889	9.73221	0.944173
Cyp2a22_CCDS52156.1_ex5_7:26937712-26937734:+_5-2	Cyp2a22	TGTGGGTGAAGCAGCAAAT	231	200	7.63731	6.96056	1.09723
Cyp2a22_CCDS52156.1_ex7_7:26938770-26938792:-_5-5	Cyp2a22	TTCAGTGGACGAGGCGAAC	719	672	21.659	21.0275	1.03003
Cyp2a22_CCDS52156.1_ex6_7:26938163-26938185:-_5-4	Cyp2a22	TTCTCCATAGCCACACTGA	477	455	14.7056	14.5603	1.00998
Cyp2a22_CCDS52156.1_ex6_7:26938151-26938173:-_5-3	Cyp2a22	ACACTGAAGGATTTCGGCT	615	632	18.6708	19.8354	0.941287
Cyp2a22_CCDS52156.1_ex4_7:26936343-26936365:-_5-1	Cyp2a22	TGGACCCCAATTCCCCACG	281	316	9.07396	10.4177	0.871015
Cyp2a4_CCDS21002.1_ex2_7:26308601-26308623:+_4-4	Cyp2a4	ATCGAGGAGCGCATCCAAG	295	221	9.47622	7.58641	1.2491
Cyp2a4_CCDS21002.1_ex1_7:26307655-26307677:-_4-1	Cyp2a4	GAATACAGGACCATAACGT	175	149	6.02827	5.44061	1.10801
Cyp2a4_CCDS21002.1_ex1_7:26307678-26307700:-_4-2	Cyp2a4	CGGCGAGATCCCAGATAGA	246	219	8.0683	7.52681	1.07194
Cyp2a4_CCDS21002.1_ex1_7:26307760-26307782:+_4-3	Cyp2a4	TTCAGCGGGCGGGGCGAGC	840	822	25.1357	25.4979	0.985795
Cyp2a5_CCDS21008.1_ex2_7:26836671-26836693:-_4-4	Cyp2a5	CGCTGCTGAAGGCTACGCC	657	571	19.8775	18.0174	1.10324
Cyp2a5_CCDS21008.1_ex1_7:26835848-26835870:+_4-2	Cyp2a5	GTGGTGCTGTGCGGACAGG	498	472	15.309	15.0669	1.01607
Cyp2a5_CCDS21008.1_ex1_7:26835919-26835941:+_4-3	Cyp2a5	CGAGCAAGCTACCTTCGAC	158	158	5.53981	5.70884	0.970391
Cyp2a5_CCDS21008.1_ex1_7:26835830-26835852:-_4-1	Cyp2a5	CACAATTCGGCGAGGTCCC	542	555	16.5733	17.5405	0.944854
Cyp2ab1_CCDS49791.1_ex3_16:20313146-20313168:+_5-4	Cyp2ab1	GTAGAGACAGGGTCATCGA	236	189	7.78098	6.63273	1.17312
Cyp2ab1_CCDS49791.1_ex4_16:20313724-20313746:+_5-5	Cyp2ab1	AACCTTGGTGATTTGTGAC	365	326	11.4875	10.7157	1.07203
Cyp2ab1_CCDS49791.1_ex3_16:20313049-20313071:-_5-2	Cyp2ab1	CACTGGGCACTCATATACC	322	320	10.252	10.5369	0.972964
Cyp2ab1_CCDS49791.1_ex3_16:20313109-20313131:+_5-3	Cyp2ab1	GTCGATCACCACTTGGATC	574	605	17.4927	19.0307	0.919185
Cyp2ab1_CCDS49791.1_ex2_16:20312349-20312371:+_5-1	Cyp2ab1	TCTCGGTCCTCATAGCAGA	441	489	13.6712	15.5736	0.877849
Cyp2b10_CCDS20999.1_ex1_7:25911379-25911401:+_5-2	Cyp2b10	AGCCAACCTTCAAGGAATA	83	78	3.38483	3.32462	1.01811
Cyp2b10_CCDS20999.1_ex1_7:25911303-25911325:+_5-1	Cyp2b10	GGAACAGACACCATAAGGG	253	242	8.26944	8.21227	1.00696
Cyp2b10_CCDS20999.1_ex3_7:25913956-25913978:+_5-5	Cyp2b10	CGTCAGTTCTTGCGCCTGC	738	715	22.2049	22.309	0.995335
Cyp2b10_CCDS20999.1_ex2_7:25911550-25911572:+_5-3	Cyp2b10	CAGGTGTGATCTTTGCCAA	532	525	16.2859	16.6465	0.978342
Cyp2b10_CCDS20999.1_ex3_7:25913878-25913900:-_5-4	Cyp2b10	GCACTGGAAGAGGAACGTG	256	273	8.35563	9.13616	0.914568
Cyp2b13_CCDS21000.2_ex5_7:26086481-26086503:+_3-3	Cyp2b13	GAGAAGTCAAACCACAACA	57	41	2.63778	2.22191	1.18716
Cyp2b13_CCDS21000.2_ex3_7:26081677-26081699:-_3-1	Cyp2b13	GATATTGGCTGTAACACAC	168	164	5.82714	5.88766	0.989721
Cyp2b13_CCDS21000.2_ex4_7:26085933-26085955:+_3-2	Cyp2b13	AACTTCATTACCCATCGTG	336	383	10.6543	12.4145	0.858214
Cyp2b19_CCDS21006.1_ex3_7:26762272-26762294:-_5-3	Cyp2b19	GATATTTGCTACGATGCAC	293	238	9.41875	8.09306	1.16381
Cyp2b19_CCDS21006.1_ex5_7:26764379-26764401:-_5-5	Cyp2b19	ATGGTGCACCTGCGACATG	726	675	21.8601	21.1169	1.0352
Cyp2b19_CCDS21006.1_ex5_7:26764341-26764363:-_5-4	Cyp2b19	AGGAAGCTGTAACGGAGCG	270	257	8.7579	8.65931	1.01138
Cyp2b19_CCDS21006.1_ex0_7:26757339-26757361:+_5-1	Cyp2b19	CTTCTGAGCTCTTTCATAC	169	186	5.85587	6.54332	0.894939
Cyp2b19_CCDS21006.1_ex1_7:26759082-26759104:+_5-2	Cyp2b19	GCCCGTGGTCATGTTGTGC	745	846	22.406	26.2132	0.854764
Cyp2b23_CCDS39846.1_ex7_7:26681618-26681640:+_5-4	Cyp2b23	AATCACTGCAATTGCTCCC	437	367	13.5563	11.9376	1.13559
Cyp2b23_CCDS39846.1_ex7_7:26681743-26681765:-_5-5	Cyp2b23	TGCAGCTTCGTGACAAACA	189	182	6.43053	6.42411	1.001
Cyp2b23_CCDS39846.1_ex7_7:26681596-26681618:-_5-3	Cyp2b23	AGCCAATTGTACAGGACTA	0	0	1	1	1
Cyp2b23_CCDS39846.1_ex4_7:26675114-26675136:+_5-2	Cyp2b23	AAATTTGTCTGTGAGTGCC	587	625	17.8662	19.6267	0.910301
Cyp2b23_CCDS39846.1_ex3_7:26674390-26674412:+_5-1	Cyp2b23	CCATAGCGGAGTGTGGTAC	456	493	14.1022	15.6928	0.898645
Cyp2b9_CCDS21001.1_ex4_7:26198495-26198517:-_3-1	Cyp2b9	ACTATGGGCAATGTAGTCG	635	546	19.2454	17.2723	1.11424
Cyp2b9_CCDS21001.1_ex5_7:26199174-26199196:-_3-3	Cyp2b9	TGTGGCATACCTGTGACAT	545	497	16.6595	15.812	1.0536
Cyp2b9_CCDS21001.1_ex5_7:26199128-26199150:+_3-2	Cyp2b9	CAAGCGCCACCCTCCACTA	355	403	11.2002	13.0105	0.860857
Cyp2c29_CCDS29793.1_ex5_19:39321556-39321578:-_5-5	Cyp2c29	AAACTCTGATTGTTCAATG	175	138	6.02827	5.11278	1.17906
Cyp2c29_CCDS29793.1_ex1_19:39290864-39290886:+_5-3	Cyp2c29	TGGCTGAAAAAATTATTAA	8	2	1.22986	1.05961	1.16068
Cyp2c29_CCDS29793.1_ex4_19:39309669-39309691:-_5-4	Cyp2c29	ACAATAGTCAATGAGTGAA	88	91	3.5285	3.71205	0.950552
Cyp2c29_CCDS29793.1_ex0_19:39287270-39287292:-_5-1	Cyp2c29	ACTTACGTTGGTGAAGGAT	187	201	6.37306	6.99036	0.911693
Cyp2c29_CCDS29793.1_ex1_19:39290777-39290799:-_5-2	Cyp2c29	ACCCATGCAATATGACAGT	181	204	6.20066	7.07977	0.875829
Cyp2c37_CCDS29799.1_ex2_19:39994107-39994129:+_5-3	Cyp2c37	CGCTGCGGAATTTAGGCAT	344	338	10.8841	11.0733	0.982913
Cyp2c37_CCDS29799.1_ex1_19:39993826-39993848:+_5-1	Cyp2c37	GGGGAGGAGTTTGCTGGAA	241	239	7.92464	8.12286	0.975597
Cyp2c37_CCDS29799.1_ex2_19:39994139-39994161:+_5-4	Cyp2c37	ATTGAGGACCGCGTTCAAG	130	134	4.73528	4.99357	0.948276
Cyp2c37_CCDS29799.1_ex2_19:39994052-39994074:-_5-2	Cyp2c37	ATTTCCTTTACTAAATGCA	116	129	4.33302	4.84456	0.89441
Cyp2c37_CCDS29799.1_ex5_19:40000425-40000447:+_5-5	Cyp2c37	CAATCAACCATTGCAAAAT	34	54	1.97692	2.60935	0.757629
Cyp2c38_CCDS29794.1_ex7_19:39460631-39460653:-_5-4	Cyp2c38	GCTCTGATTGATCATGGGG	569	509	17.349	16.1696	1.07294
Cyp2c38_CCDS29794.1_ex6_19:39460348-39460370:-_5-3	Cyp2c38	TTTCACACTCATGACCCTA	290	265	9.33255	8.89774	1.04887
Cyp2c38_CCDS29794.1_ex7_19:39460672-39460694:-_5-5	Cyp2c38	GGCCCATTGTTGTATTGCA	1224	1124	36.1691	34.4983	1.04843
Cyp2c38_CCDS29794.1_ex3_19:39404775-39404797:+_5-1	Cyp2c38	ATATTCTGCTTGTTCGATG	379	396	11.8898	12.8019	0.928752
Cyp2c38_CCDS29794.1_ex5_19:39438285-39438307:-_5-2	Cyp2c38	CAAGATCGTTTTGATTACA	228	252	7.55111	8.5103	0.887291
Cyp2c39_CCDS29795.1_ex1_19:39513219-39513241:+_5-1	Cyp2c39	GCCCACTGTTGTATTACAT	225	198	7.46491	6.90095	1.08172
Cyp2c39_CCDS29795.1_ex1_19:39513259-39513281:+_5-2	Cyp2c39	GCTCTGATTGATCATGGGG	569	509	17.349	16.1696	1.07294
Cyp2c39_CCDS29795.1_ex1_19:39513305-39513327:-_5-3	Cyp2c39	TATTAATCTTTTCTACCAT	20	21	1.57466	1.62586	0.968509
Cyp2c39_CCDS29795.1_ex2_19:39513557-39513579:-_5-4	Cyp2c39	CCCATTCCCAAATTTCGCA	625	648	18.9581	20.3122	0.933335
Cyp2c39_CCDS29795.1_ex5_19:39560902-39560924:-_5-5	Cyp2c39	AAGAGGTTATTGATAGTGC	149	167	5.28121	5.97706	0.883579
Cyp2c40_CCDS29798.2_ex6_19:39807244-39807266:-_1-1	Cyp2c40	GTGAATACCTTGAGGAACT	48	80	2.37918	3.38422	0.703022
Cyp2c44_CCDS29841.1_ex7_19:44021659-44021681:+_5-5	Cyp2c44	TGTAGGACCACGGTAGGCC	335	271	10.6255	9.07655	1.17066
Cyp2c44_CCDS29841.1_ex6_19:44016808-44016830:-_5-3	Cyp2c44	ACGCTGAAGAACTTCGGAA	209	186	7.00519	6.54332	1.07059
Cyp2c44_CCDS29841.1_ex4_19:44015050-44015072:+_5-1	Cyp2c44	CTTCATGATCGTCGGCCAT	593	544	18.0386	17.2127	1.04798
Cyp2c44_CCDS29841.1_ex7_19:44021576-44021598:+_5-4	Cyp2c44	TATCTTCGATAATGGGCAG	327	325	10.3957	10.6859	0.97284
Cyp2c44_CCDS29841.1_ex5_19:44015747-44015769:+_5-2	Cyp2c44	AATCGCTCGTTGAAAAGGA	91	97	3.6147	3.89087	0.929021
Cyp2c50_CCDS29801.1_ex0_19:40089857-40089879:-_5-1	Cyp2c50	GGCATACTTACATTGGTGA	449	433	13.9011	13.9046	0.999748
Cyp2c50_CCDS29801.1_ex1_19:40090243-40090265:+_5-2	Cyp2c50	GTATACTCTATATTTGGGC	454	451	14.0448	14.4411	0.972558
Cyp2c50_CCDS29801.1_ex2_19:40090602-40090624:+_5-3	Cyp2c50	CTCTGCGGAATTTAGGCAT	176	182	6.057	6.42411	0.942855
Cyp2c50_CCDS29801.1_ex3_19:40091077-40091099:+_5-4	Cyp2c50	CAAGATAATGAGCACCCCT	532	556	16.2859	17.5703	0.926899
Cyp2c50_CCDS29801.1_ex5_19:40096724-40096746:+_5-5	Cyp2c50	CAACTATCCATTGAAAAAT	46	51	2.32172	2.51994	0.921337
Cyp2c54_CCDS29800.1_ex5_19:40071484-40071506:-_5-2	Cyp2c54	CTAAACTTGTTGGAAAAAC	120	103	4.44795	4.06969	1.09295
Cyp2c54_CCDS29800.1_ex5_19:40071434-40071456:+_5-1	Cyp2c54	CATGACTTCACCTGCAACC	399	364	12.4644	11.8482	1.05201
Cyp2c54_CCDS29800.1_ex7_19:40072485-40072507:-_5-4	Cyp2c54	GTATACTCTATATTTGGGC	454	451	14.0448	14.4411	0.972558
Cyp2c54_CCDS29800.1_ex7_19:40072406-40072428:-_5-3	Cyp2c54	GGGGATGTCTTTGCTGGAA	347	357	10.9703	11.6396	0.942501
Cyp2c54_CCDS29800.1_ex8_19:40073717-40073739:-_5-5	Cyp2c54	AAAGAGGGAAGCTTCCCCC	22	39	1.63212	2.16231	0.754807
Cyp2c55_CCDS29790.1_ex0_19:39007147-39007169:-_5-1	Cyp2c55	GTTTCCAATAATTGGGAAA	20	14	1.57466	1.41724	1.11108
Cyp2c55_CCDS29790.1_ex5_19:39034251-39034273:-_5-3	Cyp2c55	CAATAGTAAACTCCGAATG	185	174	6.3156	6.18568	1.021
Cyp2c55_CCDS29790.1_ex5_19:39034290-39034312:+_5-4	Cyp2c55	TAACCGACATATTTGTAGC	161	160	5.626	5.76844	0.975307
Cyp2c55_CCDS29790.1_ex6_19:39035452-39035474:-_5-5	Cyp2c55	CACGTGATCGATCTCTGCC	673	736	20.3373	22.9348	0.886741
Cyp2c55_CCDS29790.1_ex4_19:39031281-39031303:+_5-2	Cyp2c55	CCTCATCAATTATCTCCCA	87	121	3.49977	4.60614	0.759805
Cyp2c65_CCDS29791.1_ex5_19:39082214-39082236:+_5-5	Cyp2c65	GAGTTTACTTGTGAGAACT	119	85	4.41922	3.53324	1.25076
Cyp2c65_CCDS29791.1_ex3_19:39072291-39072313:+_5-4	Cyp2c65	GACATCTTAAATGAAAATG	43	34	2.23552	2.01329	1.11038
Cyp2c65_CCDS29791.1_ex1_19:39069113-39069135:+_5-2	Cyp2c65	GTTCACTCTGTACTTGGGC	507	481	15.5676	15.3351	1.01516
Cyp2c65_CCDS29791.1_ex1_19:39069223-39069245:-_5-3	Cyp2c65	TCTTAAACTTATCAAACAC	85	95	3.4423	3.83126	0.898476
Cyp2c65_CCDS29791.1_ex0_19:39061137-39061159:-_5-1	Cyp2c65	AAGAATATTTCCAATGATG	63	76	2.81018	3.26501	0.860694
Cyp2c66_CCDS29792.1_ex2_19:39142372-39142394:-_5-4	Cyp2c66	GCGAGCCTCCTCTTGAACT	419	403	13.0391	13.0105	1.0022
Cyp2c66_CCDS29792.1_ex1_19:39142018-39142040:-_5-2	Cyp2c66	AACTTGTCAGCCACTGGAA	970	971	28.871	29.9385	0.964342
Cyp2c66_CCDS29792.1_ex4_19:39164522-39164544:-_5-5	Cyp2c66	GGTAGATAATCAATGATAG	45	47	2.29298	2.40073	0.955119
Cyp2c66_CCDS29792.1_ex2_19:39142331-39142353:+_5-3	Cyp2c66	CTCTGCGAAATTTTGGGAT	356	374	11.2289	12.1462	0.924478
Cyp2c66_CCDS29792.1_ex1_19:39141979-39142001:-_5-1	Cyp2c66	TCCTCCCCATGATCAATCA	224	243	7.43618	8.24208	0.902222
Cyp2c67_CCDS29796.1_ex7_19:39643687-39643709:-_1-1	Cyp2c67	AGCCTATTGTAGTGTTACA	197	225	6.66039	7.70563	0.864354
Cyp2c68_CCDS29797.1_ex8_19:39740867-39740889:+_2-2	Cyp2c68	ACTTACATTAGTAAGGCAC	26	42	1.74706	2.25172	0.775878
Cyp2c68_CCDS29797.1_ex6_19:39739131-39739153:-_2-1	Cyp2c68	GTCAATACCTTGAGGAACT	109	162	4.13189	5.82805	0.708966
Cyp2c69_CCDS50432.1_ex4_19:39876346-39876368:-_1-1	Cyp2c69	TATTGATTATTGTCCAGGA	187	190	6.37306	6.66253	0.956553
Cyp2c70_CCDS37976.1_ex5_19:40167534-40167556:+_5-2	Cyp2c70	ATTGTAGTCAAATCGATGC	156	150	5.48234	5.47042	1.00218
Cyp2c70_CCDS37976.1_ex6_19:40180433-40180455:-_5-3	Cyp2c70	GTCTTAAGGTCTATGGGGA	640	620	19.3891	19.4777	0.995449
Cyp2c70_CCDS37976.1_ex6_19:40180454-40180476:-_5-4	Cyp2c70	ACCCGGCGTTTCTCCCTCA	704	711	21.228	22.1898	0.956657
Cyp2c70_CCDS37976.1_ex7_19:40183854-40183876:+_5-5	Cyp2c70	AGGAGACGTACCTAAGCCT	216	221	7.20632	7.58641	0.949898
Cyp2c70_CCDS37976.1_ex4_19:40165464-40165486:-_5-1	Cyp2c70	CTATTTTATACTATCTCCC	176	197	6.057	6.87115	0.881512
Cyp2d10_CCDS27690.1_ex4_15:82404517-82404539:-_5-1	Cyp2d10	AAGTCCTTACTGGCCATAG	269	240	8.72916	8.15267	1.07071
Cyp2d10_CCDS27690.1_ex6_15:82405601-82405623:+_5-4	Cyp2d10	TCTCGCCACTCGGGCCCGT	425	432	13.2115	13.8748	0.952194
Cyp2d10_CCDS27690.1_ex4_15:82404540-82404562:+_5-2	Cyp2d10	GACCTTGGAAGACCTTCCC	153	158	5.39614	5.70884	0.945226
Cyp2d10_CCDS27690.1_ex4_15:82404566-82404588:+_5-3	Cyp2d10	CCTGGGATGCGCAGGAGTA	398	416	12.4357	13.398	0.92818
Cyp2d10_CCDS27690.1_ex7_15:82406062-82406084:-_5-5	Cyp2d10	GTCAGCTTCAAAACCGCTA	60	74	2.72398	3.20541	0.849807
Cyp2d11_CCDS49680.1_ex3_15:82390514-82390536:-_5-1	Cyp2d11	TTTTGTAGCCCAGGCCAAG	350	322	11.0565	10.5965	1.04341
Cyp2d11_CCDS49680.1_ex6_15:82392070-82392092:+_5-3	Cyp2d11	TCTTGCCACTCGGGCCCGT	883	816	26.3712	25.3191	1.04155
Cyp2d11_CCDS49680.1_ex6_15:82392025-82392047:+_5-2	Cyp2d11	CCCAGGCCGAAGTTGCGCA	411	459	12.8092	14.6795	0.872595
Cyp2d12_CCDS37160.1_ex2_15:82556702-82556724:+_5-4	Cyp2d12	TCTCTGCGCAATTTTGGCC	654	573	19.7913	18.077	1.09484
Cyp2d12_CCDS37160.1_ex2_15:82556775-82556797:+_5-5	Cyp2d12	ATGCCTTCACTACTCAGGC	514	487	15.7687	15.514	1.01642
Cyp2d12_CCDS37160.1_ex2_15:82556658-82556680:-_5-3	Cyp2d12	CTCGCCACTCAGGTCCATA	509	508	15.6251	16.1398	0.968107
Cyp2d12_CCDS37160.1_ex1_15:82556361-82556383:-_5-2	Cyp2d12	AGCCCTTTACCTTGGGATC	569	592	17.349	18.6432	0.930581
Cyp2d12_CCDS37160.1_ex1_15:82556333-82556355:-_5-1	Cyp2d12	AACCAAGATGCTCAAAGAT	132	186	4.79275	6.54332	0.732465
Cyp2d22_CCDS37159.1_ex6_15:82373902-82373924:+_5-2	Cyp2d22	CCAGTATGGTCAGCGAAGG	515	493	15.7975	15.6928	1.00667
Cyp2d22_CCDS37159.1_ex5_15:82373719-82373741:+_5-1	Cyp2d22	CCAGTAGCCTGATGAAGCG	348	338	10.9991	11.0733	0.993293
Cyp2d22_CCDS37159.1_ex6_15:82374038-82374060:+_5-3	Cyp2d22	ACCGTGCTAGGACTATACC	184	184	6.28686	6.48371	0.969639
Cyp2d22_CCDS37159.1_ex7_15:82374394-82374416:-_5-4	Cyp2d22	GTTGTACTAAATGGGCTGA	121	123	4.47669	4.66574	0.95948
Cyp2d22_CCDS37159.1_ex7_15:82374453-82374475:-_5-5	Cyp2d22	TACAGCTGCGGGGTCGCTA	762	779	22.8945	24.2164	0.945415
Cyp2d26_CCDS37163.1_ex7_15:82793140-82793162:-_5-5	Cyp2d26	TCTATAATCACATAGGCTA	103	67	3.95949	2.99679	1.32125
Cyp2d26_CCDS37163.1_ex5_15:82792468-82792490:-_5-1	Cyp2d26	GACACTGGCTTCGTCGGAG	374	356	11.7461	11.6098	1.01174
Cyp2d26_CCDS37163.1_ex6_15:82792714-82792736:+_5-4	Cyp2d26	CTTGGTGAAAGCATCGCAG	417	416	12.9816	13.398	0.968927
Cyp2d26_CCDS37163.1_ex5_15:82792592-82792614:+_5-3	Cyp2d26	GCTTTACTTAGGAGGGGGC	413	414	12.8667	13.3384	0.96464
Cyp2d26_CCDS37163.1_ex5_15:82792550-82792572:+_5-2	Cyp2d26	AATCGACGAGCATAAATGA	134	151	4.85021	5.50022	0.881822
Cyp2d34_CCDS37161.1_ex7_15:82619018-82619040:-_5-5	Cyp2d34	AATGGACTAAAGGCGATGC	258	208	8.4131	7.19898	1.16865
Cyp2d34_CCDS37161.1_ex2_15:82616921-82616943:-_5-1	Cyp2d34	ACGCTAGGTAGAGTTCAAC	151	125	5.33868	4.72535	1.1298
Cyp2d34_CCDS37161.1_ex4_15:82617462-82617484:+_5-2	Cyp2d34	ATCTCTGCTAGGAAGGCAT	147	156	5.22374	5.64923	0.924682
Cyp2d34_CCDS37161.1_ex5_15:82618297-82618319:-_5-4	Cyp2d34	ATCAGGATGCTAAAAATGC	251	268	8.21197	8.98714	0.913746
Cyp2d34_CCDS37161.1_ex5_15:82618253-82618275:-_5-3	Cyp2d34	TGGCTTCATTCCTGGGGTA	498	547	15.309	17.3021	0.884805
Cyp2d40_CCDS37162.1_ex4_15:82761595-82761617:+_5-5	Cyp2d40	TGGGAACATCTTCACAACC	201	153	6.77532	5.55983	1.21862
Cyp2d40_CCDS37162.1_ex3_15:82761250-82761272:-_5-3	Cyp2d40	AATGAAGCAAATCTACGTC	109	90	4.13189	3.68225	1.12211
Cyp2d40_CCDS37162.1_ex2_15:82760768-82760790:-_5-1	Cyp2d40	CTTGTGACATTGAAGTGCA	429	382	13.3264	12.3847	1.07604
Cyp2d40_CCDS37162.1_ex3_15:82761223-82761245:+_5-2	Cyp2d40	CCCACCACCAAACAGGTCA	480	453	14.7918	14.5007	1.02008
Cyp2d40_CCDS37162.1_ex4_15:82761459-82761481:+_5-4	Cyp2d40	CATCAGTCAGGTCACGAGG	273	265	8.84409	8.89774	0.993971
Cyp2d9_CCDS27691.1_ex4_15:82455090-82455112:+_5-4	Cyp2d9	GATACTCTTGCGTATCCCA	349	273	11.0278	9.13616	1.20705
Cyp2d9_CCDS27691.1_ex1_15:82453592-82453614:-_5-1	Cyp2d9	CATAGCGGTTTTGAAGCTG	372	316	11.6887	10.4177	1.122
Cyp2d9_CCDS27691.1_ex4_15:82455197-82455219:-_5-5	Cyp2d9	AATTTCGGGGTGCTTGGAC	437	388	13.5563	12.5635	1.07902
Cyp2d9_CCDS27691.1_ex3_15:82454300-82454322:-_5-2	Cyp2d9	CGTGGATTTGTTCAGCATG	294	288	9.44749	9.5832	0.985838
Cyp2d9_CCDS27691.1_ex3_15:82454317-82454339:-_5-3	Cyp2d9	GATGCAATCACATTGCACG	1	13	1.02873	1.38744	0.741463
Cyp2e1_CCDS21985.1_ex1_7:140764903-140764925:+_5-2	Cyp2e1	GAATGAGTTCTCTGGCCGA	675	580	20.3947	18.2856	1.11534
Cyp2e1_CCDS21985.1_ex2_7:140769152-140769174:+_5-4	Cyp2e1	TCCTCCGTGACTGGGGAAT	529	465	16.1997	14.8583	1.09028
Cyp2e1_CCDS21985.1_ex2_7:140769187-140769209:+_5-5	Cyp2e1	GAGGCCCGCATCCAAAGAG	169	154	5.85587	5.58963	1.04763
Cyp2e1_CCDS21985.1_ex1_7:140764835-140764857:+_5-1	Cyp2e1	CTGGGTCAGAGGCGCATCG	714	676	21.5153	21.1467	1.01743
Cyp2e1_CCDS21985.1_ex2_7:140769117-140769139:+_5-3	Cyp2e1	CACATGGAAGGACGTGCGG	554	575	16.9181	18.1366	0.932813
Cyp2f2_CCDS21010.1_ex1_7:27121986-27122008:-_5-3	Cyp2f2	GTGGGCTTACCGTTGCCCC	400	366	12.4932	11.9078	1.04916
Cyp2f2_CCDS21010.1_ex3_7:27129340-27129362:-_5-5	Cyp2f2	GAGTGCTTACCTCGCCCCA	531	495	16.2572	15.7524	1.03205
Cyp2f2_CCDS21010.1_ex3_7:27129197-27129219:-_5-4	Cyp2f2	AGGATAAACACGGGGTCAA	287	272	9.24636	9.10636	1.01537
Cyp2f2_CCDS21010.1_ex1_7:27121954-27121976:-_5-2	Cyp2f2	AAAGACGGGGTATGCGCCT	319	333	10.1658	10.9243	0.930566
Cyp2f2_CCDS21010.1_ex1_7:27121883-27121905:-_5-1	Cyp2f2	ATCCGCTGAGGACTATCAC	245	261	8.03957	8.77853	0.915823
Cyp2g1_CCDS21007.1_ex3_7:26814173-26814195:-_5-5	Cyp2g1	ACCACGGAACAGATGACGT	444	353	13.7574	11.5204	1.19418
Cyp2g1_CCDS21007.1_ex1_7:26809802-26809824:-_5-2	Cyp2g1	TAGTGTAGGCATTTCACCA	237	200	7.80971	6.96056	1.12199
Cyp2g1_CCDS21007.1_ex1_7:26809708-26809730:+_5-1	Cyp2g1	CACTGTGTACTTCGGTCCA	578	525	17.6076	16.6465	1.05774
Cyp2g1_CCDS21007.1_ex2_7:26811448-26811470:-_5-4	Cyp2g1	AAAGTTTCGAAGGACGGTC	308	327	9.84975	10.7455	0.916639
Cyp2g1_CCDS21007.1_ex1_7:26809835-26809857:-_5-3	Cyp2g1	ATGCTACTTACCATAACCT	14	22	1.40226	1.65566	0.846949
Cyp2j11_CCDS38814.1_ex6_4:96339888-96339910:-_5-2	Cyp2j11	GAGCAGTGTATACAAGAAG	97	61	3.7871	2.81797	1.34391
Cyp2j11_CCDS38814.1_ex7_4:96345144-96345166:-_5-4	Cyp2j11	TAATCAAAGAAGCTATCAC	59	37	2.69524	2.1027	1.2818
Cyp2j11_CCDS38814.1_ex8_4:96348375-96348397:+_5-5	Cyp2j11	TGACACATCTAAATCAAAC	46	44	2.32172	2.31132	1.0045
Cyp2j11_CCDS38814.1_ex6_4:96339984-96340006:+_5-3	Cyp2j11	ACTAGAAAAAACAATGCCT	197	208	6.66039	7.19898	0.925186
Cyp2j11_CCDS38814.1_ex6_4:96339870-96339892:-_5-1	Cyp2j11	GAGGCTTACCATCTTGTGA	394	426	12.3208	13.696	0.899591
Cyp2j12_CCDS57287.1_ex6_4:96122645-96122667:-_5-2	Cyp2j12	CAGGATTGATCATTTCCAA	205	204	6.89025	7.07977	0.973232
Cyp2j12_CCDS57287.1_ex8_4:96140911-96140933:+_5-5	Cyp2j12	GGGTAGTTCTTGGGTCGCT	515	515	15.7975	16.3484	0.966299
Cyp2j12_CCDS57287.1_ex2_4:96106555-96106577:-_5-1	Cyp2j12	GTACACTCTGAGATTGACA	133	139	4.82148	5.14259	0.93756
Cyp2j12_CCDS57287.1_ex7_4:96133087-96133109:+_5-3	Cyp2j12	GTCCAGTTATTATTACTGA	59	65	2.69524	2.93718	0.91763
Cyp2j12_CCDS57287.1_ex8_4:96140850-96140872:+_5-4	Cyp2j12	TGGCTGCTCTAAATCCAAC	247	283	8.09704	9.43419	0.858266
Cyp2j13_CCDS18368.1_ex8_4:96077270-96077292:-_5-4	Cyp2j13	GACTTGACGCAGTCGCATC	392	343	12.2633	11.2224	1.09276
Cyp2j13_CCDS18368.1_ex8_4:96077291-96077313:-_5-5	Cyp2j13	GTGGGCAACTCGTTCCAGA	189	171	6.43053	6.09628	1.05483
Cyp2j13_CCDS18368.1_ex7_4:96071617-96071639:+_5-3	Cyp2j13	GGCTTCTTTGATTAAAGGC	229	218	7.57984	7.49701	1.01105
Cyp2j13_CCDS18368.1_ex5_4:96068178-96068200:+_5-2	Cyp2j13	CTTACATGGACCATTAGGG	460	442	14.2172	14.1728	1.00313
Cyp2j13_CCDS18368.1_ex4_4:96062007-96062029:-_5-1	Cyp2j13	CCAAACATTGTTGGCTACC	257	250	8.38437	8.45069	0.992151
Cyp2j5_CCDS18371.1_ex8_4:96663798-96663820:+_5-5	Cyp2j5	ACCTGCTGAAGCACCAAGT	530	485	16.2285	15.4543	1.05009
Cyp2j5_CCDS18371.1_ex7_4:96663139-96663161:-_5-3	Cyp2j5	GTGAATCGCTTTATGACAC	221	213	7.34998	7.34799	1.00027
Cyp2j5_CCDS18371.1_ex5_4:96658596-96658618:-_5-1	Cyp2j5	ATTTGATGGGTTCATCAGC	277	269	8.95903	9.01695	0.993576
Cyp2j5_CCDS18371.1_ex7_4:96663220-96663242:-_5-4	Cyp2j5	GAGTTGGGCCAATCACCAG	392	382	12.2633	12.3847	0.990202
Cyp2j5_CCDS18371.1_ex7_4:96663120-96663142:-_5-2	Cyp2j5	CGGTTAGAGAACGAATCAC	254	271	8.29817	9.07655	0.914242
Cyp2j6_CCDS18369.1_ex4_4:96531768-96531790:-_5-2	Cyp2j6	GGATAATGAAATACATCCC	3	1	1.0862	1.0298	1.05476
Cyp2j6_CCDS18369.1_ex3_4:96529422-96529444:-_5-1	Cyp2j6	AACATCAACTACATTACGC	158	144	5.53981	5.2916	1.04691
Cyp2j6_CCDS18369.1_ex7_4:96545716-96545738:+_5-4	Cyp2j6	GTTCTTGCATAACACTTAG	251	240	8.21197	8.15267	1.00727
Cyp2j6_CCDS18369.1_ex7_4:96545698-96545720:-_5-3	Cyp2j6	AACGTATATCTAATAAAAA	0	0	1	1	1
Cyp2j6_CCDS18369.1_ex8_4:96553241-96553263:-_5-5	Cyp2j6	CCCCACCTCTCAATCCAGC	769	856	23.0956	26.5112	0.871166
Cyp2j8_CCDS57288.1_ex7_4:96503948-96503970:+_5-5	Cyp2j8	AGGGATGGTACCAAAATCC	142	121	5.08008	4.60614	1.10289
Cyp2j8_CCDS57288.1_ex6_4:96501098-96501120:-_5-4	Cyp2j8	AGCTTAGAACAACGCATAC	248	245	8.12577	8.30168	0.97881
Cyp2j8_CCDS57288.1_ex6_4:96501065-96501087:+_5-3	Cyp2j8	TGCTATGGCTTCCACAAGA	325	335	10.3382	10.9839	0.941212
Cyp2j8_CCDS57288.1_ex5_4:96499532-96499554:-_5-1	Cyp2j8	GAGGCATCAAAGGTGTTAA	81	92	3.32737	3.74186	0.88923
Cyp2j8_CCDS57288.1_ex5_4:96499614-96499636:+_5-2	Cyp2j8	AAACGTTCCCCAATAGTGA	466	541	14.3896	17.1233	0.840349
Cyp2j9_CCDS18370.1_ex8_4:96591191-96591213:+_5-5	Cyp2j9	AAGGAAGGCGCATTGGCCC	611	527	18.5558	16.7061	1.11072
Cyp2j9_CCDS18370.1_ex8_4:96591153-96591175:+_5-4	Cyp2j9	GGGCTGCTTGGGGTCCAAA	321	305	10.2233	10.0898	1.01322
Cyp2j9_CCDS18370.1_ex7_4:96585921-96585943:+_5-2	Cyp2j9	TGCCAGTTATAACCACTGA	250	245	8.18324	8.30168	0.985732
Cyp2j9_CCDS18370.1_ex8_4:96591129-96591151:+_5-3	Cyp2j9	TCCTACCTGCTGAAGGGAT	478	472	14.7343	15.0669	0.977928
Cyp2j9_CCDS18370.1_ex6_4:96583973-96583995:-_5-1	Cyp2j9	CCATAAGAGATGAGGGAGG	24	31	1.68959	1.92389	0.878218
Cyp2r1_CCDS21761.1_ex2_7:114553332-114553354:-_5-1	Cyp2r1	GCTTACTCAATTCCAGATA	150	105	5.30994	4.12929	1.28592
Cyp2r1_CCDS21761.1_ex4_7:114562809-114562831:+_5-4	Cyp2r1	CGACAAATGGCAGCCGCGG	547	538	16.7169	17.0339	0.981392
Cyp2r1_CCDS21761.1_ex4_7:114562769-114562791:+_5-3	Cyp2r1	TGGGGAAGATCGGCCGACA	133	141	4.82148	5.20219	0.926817
Cyp2r1_CCDS21761.1_ex4_7:114562830-114562852:+_5-5	Cyp2r1	GACCCGGGGGGAAGCCCGC	298	339	9.56242	11.1031	0.861235
Cyp2r1_CCDS21761.1_ex3_7:114554686-114554708:-_5-2	Cyp2r1	TATCAACTGTCGTTCTAAA	38	57	2.09185	2.69876	0.775116
Cyp2s1_CCDS20997.1_ex7_7:25814915-25814937:-_5-4	Cyp2s1	TTCAGCGGGCGTGGAACAT	908	808	27.0895	25.0806	1.0801
Cyp2s1_CCDS20997.1_ex5_7:25809580-25809602:+_5-2	Cyp2s1	AAGGGTTGAATGGACGTCC	287	264	9.24636	8.86793	1.04267
Cyp2s1_CCDS20997.1_ex7_7:25814987-25815009:+_5-5	Cyp2s1	GACCACCACGCGGCGCCAG	1153	1089	34.1291	33.4552	1.02014
Cyp2s1_CCDS20997.1_ex5_7:25809545-25809567:+_5-1	Cyp2s1	GACGACATTAGAGGTGGCC	461	477	14.2459	15.2159	0.936249
Cyp2s1_CCDS20997.1_ex6_7:25811679-25811701:-_5-3	Cyp2s1	TGCTCGCTCTACGGGACCT	984	1033	29.2732	31.7863	0.920939
Cyp2t4_CCDS52157.1_ex4_7:27156649-27156671:+_5-5	Cyp2t4	TGTATCATGAGTTCCCGAT	443	364	13.7287	11.8482	1.15871
Cyp2t4_CCDS52157.1_ex2_7:27155774-27155796:+_5-2	Cyp2t4	ATCGCTTCACCTGCGGAAA	1104	996	32.7212	30.6836	1.06641
Cyp2t4_CCDS52157.1_ex3_7:27156163-27156185:+_5-3	Cyp2t4	GTTTTCTAACGGGCCGCGT	839	783	25.1069	24.3356	1.0317
Cyp2t4_CCDS52157.1_ex2_7:27155736-27155758:+_5-1	Cyp2t4	AGATGCGTTCTCCGGCCGC	1038	1018	30.8248	31.3392	0.983585
Cyp2t4_CCDS52157.1_ex3_7:27156189-27156211:+_5-4	Cyp2t4	CGCTTCGCAACTTTGCACT	471	468	14.5332	14.9477	0.972271
Cyp2u1_CCDS51069.1_ex4_3:131302901-131302923:+_5-4	Cyp2u1	ACTGCGGTCGTAGAAAGCG	530	473	16.2285	15.0967	1.07497
Cyp2u1_CCDS51069.1_ex3_3:131298341-131298363:-_5-2	Cyp2u1	ACGCTTCGTCATTTCGGTC	493	471	15.1653	15.0371	1.00853
Cyp2u1_CCDS51069.1_ex4_3:131302934-131302956:+_5-5	Cyp2u1	GCCCGAAGTTACCCACGAG	338	368	10.7117	11.9674	0.895075
Cyp2u1_CCDS51069.1_ex4_3:131302749-131302771:+_5-3	Cyp2u1	TAGCGCCTCGCGCACGCTG	536	606	16.4009	19.0605	0.860464
Cyp2u1_CCDS51069.1_ex3_3:131298173-131298195:-_5-1	Cyp2u1	CGCTTCGATTACACCAACA	321	379	10.2233	12.2953	0.831482
Cyp2w1_CCDS51683.1_ex3_5:139354524-139354546:+_5-4	Cyp2w1	GGCCAGCGCTTTGACTACC	465	426	14.3608	13.696	1.04854
Cyp2w1_CCDS51683.1_ex1_5:139353836-139353858:-_5-1	Cyp2w1	CCCGTAGCGTTCTGAGAGC	680	670	20.5384	20.9679	0.979518
Cyp2w1_CCDS51683.1_ex1_5:139353896-139353918:+_5-2	Cyp2w1	GTGCTGTCGGGCTATGAGG	312	310	9.96468	10.2389	0.973221
Cyp2w1_CCDS51683.1_ex4_5:139355556-139355578:+_5-5	Cyp2w1	TTCAACACGTTCCCCCGGC	441	458	13.6712	14.6497	0.933211
Cyp2w1_CCDS51683.1_ex1_5:139353940-139353962:+_5-3	Cyp2w1	CGGGCATGAGCTAGCCGAC	510	606	15.6538	19.0605	0.82127
Cyp39a1_CCDS28799.1_ex1_17:43676837-43676859:-_5-1	Cyp39a1	TAGCAAAGATGGTAAATAC	30	17	1.86199	1.50665	1.23585
Cyp39a1_CCDS28799.1_ex3_17:43683036-43683058:+_5-5	Cyp39a1	AGTTTAAAACCTATGATGA	26	22	1.74706	1.65566	1.0552
Cyp39a1_CCDS28799.1_ex2_17:43680162-43680184:+_5-3	Cyp39a1	GACTGTATGCCTTGATGAA	248	238	8.12577	8.09306	1.00404
Cyp39a1_CCDS28799.1_ex2_17:43680249-43680271:+_5-4	Cyp39a1	TGGAAGGTTTAGGCACTCA	252	243	8.2407	8.24208	0.999833
Cyp39a1_CCDS28799.1_ex1_17:43676951-43676973:-_5-2	Cyp39a1	AGTTACCTGTGTGATAGAC	354	343	11.1715	11.2224	0.995465
Cyp3a11_CCDS19865.1_ex10_5:145875453-145875475:-_2-2	Cyp3a11	GGTTTATGGAAATTCGACA	2	8	1.05747	1.23842	0.853882
Cyp3a11_CCDS19865.1_ex9_5:145873469-145873491:+_2-1	Cyp3a11	GCACATTCTTAATCGTCTC	101	123	3.90203	4.66574	0.836315
Cyp3a13_CCDS19781.1_ex9_5:137915632-137915654:+_5-4	Cyp3a13	GATCTGTGATAGCCAGCAC	271	264	8.78663	8.86793	0.990832
Cyp3a13_CCDS19781.1_ex9_5:137915558-137915580:+_5-3	Cyp3a13	TACATAGATGCCTACCCGC	929	912	27.6929	28.1801	0.98271
Cyp3a13_CCDS19781.1_ex6_5:137909904-137909926:+_5-1	Cyp3a13	AGCTTACGTACTCACTGAG	362	357	11.4013	11.6396	0.97953
Cyp3a13_CCDS19781.1_ex11_5:137918998-137919020:-_5-5	Cyp3a13	ACGATTCTTGCTTACCAGA	513	506	15.74	16.0802	0.978843
Cyp3a13_CCDS19781.1_ex6_5:137910004-137910026:+_5-2	Cyp3a13	TCAATATTCACTCCAAATG	4	6	1.11493	1.17882	0.945806
Cyp3a16_CCDS19862.1_ex4_5:145451837-145451859:-_5-1	Cyp3a16	GACTTTATTTATCTGATGA	150	138	5.30994	5.11278	1.03856
Cyp3a16_CCDS19862.1_ex5_5:145452770-145452792:-_5-2	Cyp3a16	AGAATGACAGAAAACCGCC	150	151	5.30994	5.50022	0.965405
Cyp3a16_CCDS19862.1_ex8_5:145456121-145456143:-_5-5	Cyp3a16	ATCTCTCTAGCTAAAGATG	131	134	4.76402	4.99357	0.95403
Cyp3a16_CCDS19862.1_ex6_5:145455463-145455485:+_5-3	Cyp3a16	GTCCACTCACCTACTGACA	535	551	16.3721	17.4213	0.939775
Cyp3a16_CCDS19862.1_ex6_5:145455516-145455538:-_5-4	Cyp3a16	TTTGTGGAGAATGCCAAGA	130	152	4.73528	5.53002	0.856286
Cyp3a25_CCDS19866.1_ex9_5:145998471-145998493:+_5-2	Cyp3a25	AAAGGTGATGCCTACCCGA	343	274	10.8554	9.16596	1.18432
Cyp3a25_CCDS19866.1_ex8_5:145994962-145994984:+_5-1	Cyp3a25	CCACTGGCCCAAAAAACTA	148	119	5.25248	4.54653	1.15527
Cyp3a25_CCDS19866.1_ex11_5:146003059-146003081:+_5-5	Cyp3a25	ACGGTAGAGGTTTTGGTCC	294	245	9.44749	8.30168	1.13802
Cyp3a25_CCDS19866.1_ex9_5:145998549-145998571:-_5-3	Cyp3a25	CAGCCTATATTGGCTATCA	225	203	7.46491	7.04996	1.05886
Cyp3a25_CCDS19866.1_ex9_5:145998569-145998591:+_5-4	Cyp3a25	GTGGGCCCTCATAAAACCT	108	98	4.10316	3.92067	1.04654
Cyp3a41b_CCDS39389.1_ex7_5:145573494-145573516:-_1-1	Cyp3a41b	GTAAAGTACTTGATGCAAG	63	76	2.81018	3.26501	0.860694
Cyp3a44_CCDS19864.1_ex10_5:145801310-145801332:+_2-2	Cyp3a44	GTCAAATTTCCATATACCC	134	134	4.85021	4.99357	0.971292
Cyp3a44_CCDS19864.1_ex9_5:145799374-145799396:+_2-1	Cyp3a44	CTCTGGGTCCGTGATGACA	412	426	12.838	13.696	0.937353
Cyp3a57_CCDS39388.1_ex4_5:145369026-145369048:-_5-2	Cyp3a57	AAAATCCCACTGGCCCAAA	421	398	13.0966	12.8615	1.01828
Cyp3a57_CCDS39388.1_ex1_5:145349335-145349357:-_5-1	Cyp3a57	TTAAAGAGACCATGAGAAT	29	33	1.83326	1.98349	0.924257
Cyp3a57_CCDS39388.1_ex9_5:145377279-145377301:+_5-5	Cyp3a57	TTATTTTCGGGGGCTATGA	303	337	9.70608	11.0435	0.878893
Cyp3a57_CCDS39388.1_ex6_5:145370953-145370975:-_5-3	Cyp3a57	CTATAAGCTCCAAAGATAC	44	53	2.26425	2.57955	0.87777
Cyp3a57_CCDS39388.1_ex7_5:145372630-145372652:+_5-4	Cyp3a57	CGCCTTGATTACAACCAGA	238	332	7.83844	10.8945	0.719485
Cyp3a59_CCDS39390.1_ex3_5:146090654-146090676:+_5-3	Cyp3a59	AAGCCTATATTGGCTATCA	85	64	3.4423	2.90738	1.18399
Cyp3a59_CCDS39390.1_ex4_5:146094341-146094363:-_5-5	Cyp3a59	CCACTGGCCCAAGAGTCTA	602	534	18.2972	16.9147	1.08174
Cyp3a59_CCDS39390.1_ex3_5:146090633-146090655:-_5-2	Cyp3a59	TGGGCCCACATAAAACCTA	58	54	2.66651	2.60935	1.02191
Cyp3a59_CCDS39390.1_ex3_5:146090732-146090754:-_5-4	Cyp3a59	AAAGGTGATACCTACCGGA	0	0	1	1	1
Cyp3a59_CCDS39390.1_ex1_5:146085812-146085834:-_5-1	Cyp3a59	TGGTGCCAAATAAAGGTAG	68	66	2.95384	2.96698	0.99557
Cyp46a1_CCDS26160.1_ex5_12:108351197-108351219:+_5-3	Cyp46a1	ATGGAGACGTTCAACGAGA	301	251	9.64862	8.4805	1.13774
Cyp46a1_CCDS26160.1_ex6_12:108351933-108351955:-_5-4	Cyp46a1	TGGGCACCCAGTAACATAC	210	175	7.03392	6.21549	1.13168
Cyp46a1_CCDS26160.1_ex3_12:108345618-108345640:-_5-2	Cyp46a1	AAACACAGTCTGAAGCGCG	536	492	16.4009	15.663	1.04711
Cyp46a1_CCDS26160.1_ex2_12:108343062-108343084:+_5-1	Cyp46a1	TCAGTCATTGTCACGAGTC	0	0	1	1	1
Cyp46a1_CCDS26160.1_ex6_12:108352003-108352025:+_5-5	Cyp46a1	TCCCGTAACACCCTGGCAA	379	456	11.8898	14.5901	0.814923
Cyp4a10_CCDS18492.1_ex3_4:115521173-115521195:-_3-2	Cyp4a10	AGCATCAATCGAATGGAGT	507	460	15.5676	14.7093	1.05835
Cyp4a10_CCDS18492.1_ex5_4:115524766-115524788:+_3-3	Cyp4a10	CCTATTTCACTCCCGTGTG	962	881	28.6411	27.2562	1.05081
Cyp4a10_CCDS18492.1_ex0_4:115518438-115518460:-_3-1	Cyp4a10	CTTGAGTAGCCATTGCCTG	630	592	19.1018	18.6432	1.02459
Cyp4a12a_CCDS18489.1_ex3_4:115301909-115301931:+_5-1	Cyp4a12a	GGGCGTGGTTTGCTTATGC	312	291	9.96468	9.67261	1.0302
Cyp4a12a_CCDS18489.1_ex3_4:115301997-115302019:-_5-2	Cyp4a12a	CTGCCATGATTTCCGTATA	315	299	10.0509	9.91103	1.01411
Cyp4a12a_CCDS18489.1_ex4_4:115326303-115326325:-_5-5	Cyp4a12a	TATTCCTAACCTGTCCAAC	183	194	6.25813	6.78174	0.922791
Cyp4a12a_CCDS18489.1_ex3_4:115302017-115302039:+_5-3	Cyp4a12a	GACTCTGTTCGTGTAATGC	568	635	17.3203	19.9248	0.869286
Cyp4a12a_CCDS18489.1_ex4_4:115326225-115326247:-_5-4	Cyp4a12a	GATGTGTCGAAAGATCTCC	364	425	11.4588	13.6662	0.838478
Cyp4a12b_CCDS18490.1_ex1_4:115413274-115413296:-_5-1	Cyp4a12b	CCTAGTTAGAATATCTTGA	306	269	9.79228	9.01695	1.08599
Cyp4a12b_CCDS18490.1_ex5_4:115433013-115433035:-_5-5	Cyp4a12b	TGTGTGATCATGGGCAAGT	329	295	10.4531	9.79182	1.06754
Cyp4a12b_CCDS18490.1_ex2_4:115414046-115414068:-_5-2	Cyp4a12b	GGCTGTACATACCAATCCA	172	157	5.94207	5.67904	1.04632
Cyp4a12b_CCDS18490.1_ex3_4:115414454-115414476:+_5-3	Cyp4a12b	GCCATCTCTGTACAGGGCG	528	486	16.171	15.4842	1.04436
Cyp4a12b_CCDS18490.1_ex5_4:115432935-115432957:-_5-4	Cyp4a12b	GTGAAAGATGTTCCGCACA	464	443	14.3321	14.2026	1.00911
Cyp4a14_CCDS18491.1_ex8_4:115493595-115493617:-_5-2	Cyp4a14	CCCTATGTCAAAATCATGG	285	248	9.18889	8.39109	1.09508
Cyp4a14_CCDS18491.1_ex6_4:115492112-115492134:+_5-1	Cyp4a14	TGGGACAAACGTCCATCAG	411	368	12.8092	11.9674	1.07034
Cyp4a14_CCDS18491.1_ex11_4:115495991-115496013:-_5-5	Cyp4a14	AGTCCAATTCTACTTACGA	152	160	5.36741	5.76844	0.930477
Cyp4a14_CCDS18491.1_ex9_4:115494156-115494178:+_5-3	Cyp4a14	TAATATACTTACCAATCCA	33	37	1.94819	2.1027	0.926516
Cyp4a14_CCDS18491.1_ex10_4:115494898-115494920:+_5-4	Cyp4a14	AACCACCTTCACATAGTCA	315	334	10.0509	10.9541	0.917542
Cyp4a31_CCDS51273.1_ex3_4:115566492-115566514:+_3-2	Cyp4a31	CCTGTTAAACGGACAGTCA	510	395	15.6538	12.7721	1.22563
Cyp4a31_CCDS51273.1_ex3_4:115566517-115566539:-_3-3	Cyp4a31	GGTTAGCATCTTCCGGTGC	588	528	17.895	16.7359	1.06926
Cyp4a31_CCDS51273.1_ex0_4:115563870-115563892:-_3-1	Cyp4a31	ACCAGTGAAAGGGCGGTGA	247	287	8.09704	9.5534	0.847556
Cyp4a32_CCDS38844.1_ex1_4:115602265-115602287:+_3-1	Cyp4a32	AAAGGCGAACAAGAACTAA	48	28	2.37918	1.83448	1.29693
Cyp4a32_CCDS38844.1_ex4_4:115609725-115609747:+_3-3	Cyp4a32	CACAAGGGCAGTGTTCAGG	505	434	15.5101	13.9344	1.11308
Cyp4a32_CCDS38844.1_ex3_4:115606682-115606704:-_3-2	Cyp4a32	GGTTAGCATCCTCCGGTGC	686	664	20.7108	20.789	0.996236
Cyp4b1_CCDS18493.1_ex7_4:115636285-115636307:-_5-1	Cyp4b1	TGAAGTGCACCTTTGGCAA	570	483	17.3778	15.3947	1.12881
Cyp4b1_CCDS18493.1_ex9_4:115641605-115641627:+_5-4	Cyp4b1	CGCTTACTTACCGATCCAC	348	303	10.9991	10.0302	1.09659
Cyp4b1_CCDS18493.1_ex8_4:115640369-115640391:-_5-3	Cyp4b1	ACCGCAAGCTGCTCACACC	569	504	17.349	16.0206	1.08292
Cyp4b1_CCDS18493.1_ex8_4:115640351-115640373:+_5-2	Cyp4b1	GCACATCATAATGGAAGCC	449	426	13.9011	13.696	1.01498
Cyp4b1_CCDS18493.1_ex10_4:115641846-115641868:-_5-5	Cyp4b1	AAAGCTGTATACAGCCGAG	136	142	4.90768	5.23199	0.938013
Cyp4f13_CCDS28622.1_ex11_17:32946892-32946914:-_5-5	Cyp4f13	TCTAGCCCGAATTCTGGCC	865	771	25.854	23.9779	1.07824
Cyp4f13_CCDS28622.1_ex10_17:32941083-32941105:+_5-3	Cyp4f13	GTTCGGGTGGACGAGTCGC	822	766	24.6185	23.8289	1.03313
Cyp4f13_CCDS28622.1_ex6_17:32930013-32930035:+_5-1	Cyp4f13	ATCAGCAGTGAGATAGTAC	149	140	5.28121	5.17239	1.02104
Cyp4f13_CCDS28622.1_ex7_17:32930620-32930642:-_5-2	Cyp4f13	TCCAAGGGCACTTCCCGTC	597	598	18.1536	18.8221	0.964484
Cyp4f13_CCDS28622.1_ex11_17:32946840-32946862:+_5-4	Cyp4f13	GGGCTGAGGGAAGCAACGA	254	269	8.29817	9.01695	0.920286
Cyp4f14_CCDS28621.1_ex11_17:32916756-32916778:+_5-5	Cyp4f14	CCTATAGGCAGCATAGATC	225	165	7.46491	5.91746	1.26151
Cyp4f14_CCDS28621.1_ex8_17:32911559-32911581:-_5-2	Cyp4f14	GACTGCTATATCAGGGGAT	398	346	12.4357	11.3118	1.09936
Cyp4f14_CCDS28621.1_ex11_17:32916737-32916759:-_5-4	Cyp4f14	GGAACTATCGTCACCTCCA	489	470	15.0504	15.0073	1.00287
Cyp4f14_CCDS28621.1_ex10_17:32914553-32914575:+_5-3	Cyp4f14	AGATCGGACGATGTCAGAA	293	301	9.41875	9.97064	0.944649
Cyp4f14_CCDS28621.1_ex7_17:32911255-32911277:+_5-1	Cyp4f14	GAAATCAACCGTTGCCACT	206	222	6.91899	7.61622	0.908455
Cyp4f15_CCDS28620.1_ex3_17:32692411-32692433:+_5-3	Cyp4f15	TCAGCTTCGGTAGCCCTAA	401	313	12.5219	10.3283	1.21239
Cyp4f15_CCDS28620.1_ex2_17:32690651-32690673:-_5-2	Cyp4f15	TCCTTCAGACCATGCTCAG	384	354	12.0335	11.5502	1.04184
Cyp4f15_CCDS28620.1_ex6_17:32697814-32697836:-_5-4	Cyp4f15	TGGTACCGTTTGGTCACTA	382	371	11.976	12.0568	0.993295
Cyp4f15_CCDS28620.1_ex1_17:32686214-32686236:+_5-1	Cyp4f15	TCAACCCCCCAAATGGAAT	210	212	7.03392	7.31819	0.961156
Cyp4f15_CCDS28620.1_ex6_17:32697874-32697896:-_5-5	Cyp4f15	TGGAAGCGCCGCCCACTAC	499	513	15.3377	16.2888	0.941611
Cyp4f16_CCDS28619.1_ex1_17:32540279-32540301:+_3-1	Cyp4f16	AATGAGGAAGGCATGCAGC	148	142	5.25248	5.23199	1.00391
Cyp4f16_CCDS28619.1_ex3_17:32542917-32542939:-_3-3	Cyp4f16	AGGTGTCAGCAGTCGACGA	559	557	17.0617	17.6001	0.969408
Cyp4f16_CCDS28619.1_ex1_17:32540291-32540313:+_3-2	Cyp4f16	ATGCAGCTGGTTACCGAAA	535	540	16.3721	17.0935	0.957798
Cyp4f17_CCDS50059.1_ex1_17:32517914-32517936:-_5-3	Cyp4f17	CCTTTCAGTCAACAACTGC	501	452	15.3952	14.4709	1.06388
Cyp4f17_CCDS50059.1_ex0_17:32507056-32507078:-_5-2	Cyp4f17	CCAAAACCAGTGCCGCGAA	515	483	15.7975	15.3947	1.02616
Cyp4f17_CCDS50059.1_ex0_17:32506983-32507005:+_5-1	Cyp4f17	CCTGGCTCGAATTCTGACC	541	518	16.5445	16.4378	1.00649
Cyp4f17_CCDS50059.1_ex1_17:32517989-32518011:-_5-4	Cyp4f17	CTTGGGGTGGATAAGCCTC	335	327	10.6255	10.7455	0.988835
Cyp4f17_CCDS50059.1_ex5_17:32524080-32524102:-_5-5	Cyp4f17	GCAGTAATACAGGAAGTCA	156	156	5.48234	5.64923	0.970457
Cyp4f18_CCDS22406.1_ex9_8:72001123-72001145:+_5-4	Cyp4f18	CCTTGGGGGCAACTAAAGC	301	180	9.64862	6.3645	1.51601
Cyp4f18_CCDS22406.1_ex9_8:72001075-72001097:+_5-3	Cyp4f18	GTAGGTACTTACCTAGCCA	282	243	9.10269	8.24208	1.10442
Cyp4f18_CCDS22406.1_ex10_8:72002429-72002451:+_5-5	Cyp4f18	TACGGATGACTGGGTGCAA	465	428	14.3608	13.7556	1.044
Cyp4f18_CCDS22406.1_ex6_8:71996099-71996121:-_5-1	Cyp4f18	TAGTACCTTAGTGGCCAGA	485	454	14.9355	14.5305	1.02787
Cyp4f18_CCDS22406.1_ex8_8:72000973-72000995:+_5-2	Cyp4f18	GTCACCAGTACTCATCAAG	350	339	11.0565	11.1031	0.995802
Cyp4f39_CCDS28618.1_ex5_17:32483228-32483250:-_5-4	Cyp4f39	AGAGCGCTCAGTTCGATAA	246	250	8.0683	8.45069	0.95475
Cyp4f39_CCDS28618.1_ex4_17:32482086-32482108:+_5-3	Cyp4f39	GCTAAATGGCGGCGACATC	547	557	16.7169	17.6001	0.949817
Cyp4f39_CCDS28618.1_ex0_17:32468572-32468594:-_5-1	Cyp4f39	TTTGAATGCCCGCACCAGC	434	473	13.4701	15.0967	0.892254
Cyp4f39_CCDS28618.1_ex5_17:32483309-32483331:-_5-5	Cyp4f39	TGACGGAAGCGCCTCCCAT	527	580	16.1423	18.2856	0.882785
Cyp4f39_CCDS28618.1_ex0_17:32468616-32468638:-_5-2	Cyp4f39	AAGCAGCTCAGCTTGCGAC	277	337	8.95903	11.0435	0.811246
Cyp4f40_CCDS50060.1_ex2_17:32667860-32667882:-_5-2	Cyp4f40	GCAAGGACTCACCGAGCCA	487	441	14.9929	14.143	1.06009
Cyp4f40_CCDS50060.1_ex5_17:32671122-32671144:+_5-5	Cyp4f40	TTCTATAAGGCCTGCCGTC	945	866	28.1526	26.8092	1.05011
Cyp4f40_CCDS50060.1_ex5_17:32671093-32671115:+_5-4	Cyp4f40	TCTACCGCCTCACGCCCGA	1028	1012	30.5375	31.1604	0.980008
Cyp4f40_CCDS50060.1_ex0_17:32659587-32659609:-_5-1	Cyp4f40	CAAAGTGTATAGCTGCGTG	347	343	10.9703	11.2224	0.977543
Cyp4f40_CCDS50060.1_ex5_17:32671029-32671051:+_5-3	Cyp4f40	ATCTTGGAGCTCAGTACCC	347	365	10.9703	11.878	0.923583
Cyp4v3_CCDS22276.1_ex10_8:45332786-45332808:+_5-3	Cyp4v3	AAGCGCGTGTCCCACCAAG	661	599	19.9925	18.8519	1.0605
Cyp4v3_CCDS22276.1_ex10_8:45332847-45332869:-_5-5	Cyp4v3	GGTAAGCTACGCGCGGAAA	396	363	12.3782	11.8184	1.04737
Cyp4v3_CCDS22276.1_ex9_8:45328139-45328161:-_5-1	Cyp4v3	ATTGGACCCGTGCCCCTGG	611	579	18.5558	18.2558	1.01643
Cyp4v3_CCDS22276.1_ex10_8:45332819-45332841:-_5-4	Cyp4v3	ATGCGGTCAATCCCGTCGG	651	620	19.7051	19.4777	1.01168
Cyp4v3_CCDS22276.1_ex9_8:45328160-45328182:+_5-2	Cyp4v3	CCAAAGTTTAATGATCGGC	379	362	11.8898	11.7886	1.00858
Cyp4x1_CCDS18488.1_ex8_4:115124387-115124409:+_5-4	Cyp4x1	GGATGTCCTGATGGAATGC	495	444	15.2228	14.2324	1.06959
Cyp4x1_CCDS18488.1_ex7_4:115121853-115121875:+_5-2	Cyp4x1	GACCCGTTTATCTGGCAGT	501	450	15.3952	14.4113	1.06828
Cyp4x1_CCDS18488.1_ex8_4:115124420-115124442:+_5-5	Cyp4x1	AGCGGTGTTGGAACCACCT	356	322	11.2289	10.5965	1.05968
Cyp4x1_CCDS18488.1_ex8_4:115124364-115124386:-_5-3	Cyp4x1	AAACCATGTGTGGACACGA	533	489	16.3147	15.5736	1.04759
Cyp4x1_CCDS18488.1_ex6_4:115121757-115121779:-_5-1	Cyp4x1	ACCTATGAGTCTTACGTGA	256	268	8.35563	8.98714	0.929732
Cyp51_CCDS19071.1_ex7_5:4101229-4101251:-_5-3	Cyp51	TGCAGAAGAAGTCTACGGT	91	55	3.6147	2.63915	1.36964
Cyp51_CCDS19071.1_ex4_5:4092501-4092523:-_5-1	Cyp51	GGTTTTGAATTATAGGCGC	261	205	8.4993	7.10957	1.19547
Cyp51_CCDS19071.1_ex9_5:4104122-4104144:+_5-4	Cyp51	GGTGCACGTACCGCTCCAG	401	340	12.5219	11.1329	1.12476
Cyp51_CCDS19071.1_ex9_5:4104162-4104184:-_5-5	Cyp51	ACCTGTTCCGTCTCGCCGT	755	741	22.6934	23.0839	0.983084
Cyp51_CCDS19071.1_ex5_5:4099159-4099181:-_5-2	Cyp51	AGGTTTTACCCACGCTGCC	260	275	8.47057	9.19576	0.921138
Cyp7a1_CCDS17950.1_ex3_4:6272727-6272749:+_5-4	Cyp7a1	TTGATTTAGGAAGGCCCGG	528	467	16.171	14.9179	1.084
Cyp7a1_CCDS17950.1_ex3_4:6272501-6272523:-_5-1	Cyp7a1	CGCACATAAAGCCCGGGAA	514	474	15.7687	15.1265	1.04246
Cyp7a1_CCDS17950.1_ex3_4:6272541-6272563:+_5-2	Cyp7a1	GGACGCCCGCCACTAGTGC	628	606	19.0443	19.0605	0.99915
Cyp7a1_CCDS17950.1_ex3_4:6272702-6272724:-_5-3	Cyp7a1	CGCTGTCTGGGTCACGGAA	424	423	13.1828	13.6066	0.968853
Cyp7a1_CCDS17950.1_ex4_4:6273786-6273808:+_5-5	Cyp7a1	GAATCAACCCGTTGTCCAA	189	219	6.43053	7.52681	0.85435
Cyp7b1_CCDS17254.1_ex5_3:18243086-18243108:+_5-5	Cyp7b1	CCTGGTGCGCCGGGTAAGG	1179	1045	34.8761	32.1439	1.085
Cyp7b1_CCDS17254.1_ex3_3:18097362-18097384:+_5-1	Cyp7b1	GTATGTCAGATACTAAGTA	67	58	2.92511	2.72856	1.07203
Cyp7b1_CCDS17254.1_ex3_3:18097614-18097636:-_5-2	Cyp7b1	GAGCCTATCTACTTCTACA	89	78	3.55723	3.32462	1.06997
Cyp7b1_CCDS17254.1_ex4_3:18103812-18103834:+_5-4	Cyp7b1	TATCAAGGGTGGTTCACGA	406	395	12.6656	12.7721	0.99166
Cyp7b1_CCDS17254.1_ex4_3:18103778-18103800:+_5-3	Cyp7b1	TCAGGGCCATGCCAAGATA	363	376	11.4301	12.2058	0.936441
Cyp8b1_CCDS23641.1_ex0_9:121915700-121915722:+_5-2	Cyp8b1	GGTGTAGCCGAATAAGCTC	251	215	8.21197	7.4076	1.10859
Cyp8b1_CCDS23641.1_ex0_9:121915877-121915899:+_5-4	Cyp8b1	ATGCTTGGTACTAGCTAAG	168	147	5.82714	5.38101	1.08291
Cyp8b1_CCDS23641.1_ex0_9:121915790-121915812:-_5-3	Cyp8b1	GGGCCTAAAGGTTCGAGTC	361	319	11.3726	10.5071	1.08237
Cyp8b1_CCDS23641.1_ex0_9:121915915-121915937:-_5-5	Cyp8b1	TTGGGTACCAGTCTGTAGA	120	125	4.44795	4.72535	0.941297
Cyp8b1_CCDS23641.1_ex0_9:121915606-121915628:+_5-1	Cyp8b1	GTAGGGAGTAGACAAACCT	51	71	2.46538	3.116	0.791201
Cypt1_CCDS40880.1_ex0_X:16523012-16523034:-_5-1	Cypt1	CTTGGGAAGCTTAGAACTA	131	108	4.76402	4.2187	1.12926
Cypt1_CCDS40880.1_ex0_X:16523071-16523093:-_5-2	Cypt1	CGACAGCGACAGCAACAAC	168	184	5.82714	6.48371	0.898734
Cypt1_CCDS40880.1_ex0_X:16523147-16523169:+_5-3	Cypt1	CGTAGCAGAACTACATTAA	57	66	2.63778	2.96698	0.889044
Cypt1_CCDS40880.1_ex1_X:16523372-16523394:+_5-5	Cypt1	AATTAGGAGACAATTGACG	61	80	2.75271	3.38422	0.813395
Cypt1_CCDS40880.1_ex1_X:16523331-16523353:+_5-4	Cypt1	TTTCAGATTACGGAGAAGG	100	140	3.87329	5.17239	0.748841
Cypt12_CCDS50870.1_ex0_3:17948629-17948651:+_5-4	Cypt12	GGGAAGAGAGGGCGTCAAC	372	305	11.6887	10.0898	1.15846
Cypt12_CCDS50870.1_ex0_3:17948608-17948630:+_5-3	Cypt12	TGTGCTGAGATAATGAGAA	37	32	2.06312	1.95369	1.05601
Cypt12_CCDS50870.1_ex0_3:17948670-17948692:-_5-5	Cypt12	TTAAGAATTCTTACTTTGA	2	3	1.05747	1.08941	0.970679
Cypt12_CCDS50870.1_ex0_3:17948538-17948560:+_5-1	Cypt12	TAGAGCTTCCTATGGTCGA	486	519	14.9642	16.4676	0.908704
Cypt12_CCDS50870.1_ex0_3:17948581-17948603:-_5-2	Cypt12	GCGACGACGCGAAGCACGT	186	203	6.34433	7.04996	0.899909
Cypt14_CCDS57755.1_ex1_X:39863458-39863480:+_4-3	Cypt14	AAAGCATGTTGGTTCTTGA	516	452	15.8262	14.4709	1.09366
Cypt14_CCDS57755.1_ex1_X:39863436-39863458:-_4-2	Cypt14	TGCTGCAAAAGTTGTGGTG	714	681	21.5153	21.2957	1.01031
Cypt14_CCDS57755.1_ex1_X:39863482-39863504:+_4-4	Cypt14	TACTTGCACTTAAGACGAC	311	312	9.93595	10.2985	0.964799
Cypt14_CCDS57755.1_ex0_X:39863251-39863273:-_4-1	Cypt14	TGTTGTTACTTCAGATAAC	225	234	7.46491	7.97385	0.936174
Cypt15_CCDS53062.1_ex0_X:39346390-39346412:-_4-2	Cypt15	AAAGCATGTTGGTTCTTGA	516	452	15.8262	14.4709	1.09366
Cypt15_CCDS53062.1_ex0_X:39346412-39346434:+_4-3	Cypt15	TGCTACAAATGTTGTGATG	400	388	12.4932	12.5635	0.994404
Cypt15_CCDS53062.1_ex0_X:39346366-39346388:-_4-1	Cypt15	TACTTGCACTTAAGACGAC	311	312	9.93595	10.2985	0.964799
Cypt15_CCDS53062.1_ex1_X:39346597-39346619:+_4-4	Cypt15	TGTTGTTACTTCAGATAAC	225	234	7.46491	7.97385	0.936174
Cypt2_CCDS30335.1_ex1_X:105500255-105500277:+_4-3	Cypt2	CTTTCAGATTACAAAGAAG	77	49	3.21244	2.46034	1.30569
Cypt2_CCDS30335.1_ex0_X:105500015-105500037:-_4-2	Cypt2	CAACAATGACAGCAACCAC	376	348	11.8036	11.3714	1.03801
Cypt2_CCDS30335.1_ex1_X:105500273-105500295:+_4-4	Cypt2	GGGGGAACAATCACTTCGA	0	0	1	1	1
Cypt2_CCDS30335.1_ex0_X:105499999-105500021:+_4-1	Cypt2	TTATTCGTTCTCGTTCCTG	296	317	9.50495	10.4475	0.909784
Cypt3_CCDS30483.1_ex1_X:153559112-153559134:+_4-4	Cypt3	TACTGAACTTCGATTGATG	163	123	5.68347	4.66574	1.21813
Cypt3_CCDS30483.1_ex0_X:153558806-153558828:-_4-1	Cypt3	CAACAACGACAGCAACCAC	353	308	11.1427	10.1793	1.09465
Cypt3_CCDS30483.1_ex0_X:153558856-153558878:-_4-2	Cypt3	ATGTAATTCTGCTACGAGA	136	117	4.90768	4.48693	1.09377
Cypt3_CCDS30483.1_ex1_X:153559064-153559086:+_4-3	Cypt3	GGGGGAACAATCACTTAGA	0	0	1	1	1
Cypt4_CCDS22932.1_ex0_9:24625373-24625395:-_4-1	Cypt4	GAACGAAGACAGCAACAAC	0	0	1	1	1
Cypt4_CCDS22932.1_ex0_9:24625427-24625449:+_4-3	Cypt4	GGGGGAACAATCACTGCGA	0	0	1	1	1
Cypt4_CCDS22932.1_ex0_9:24625485-24625507:+_4-4	Cypt4	CGATTGATGCGAAGTCAAA	0	0	1	1	1
Cypt4_CCDS22932.1_ex0_9:24625408-24625430:+_4-2	Cypt4	CATTAAAGATTACGAAGAA	8	9	1.22986	1.26823	0.969752
Cyr61_CCDS17895.1_ex3_3:145649312-145649334:-_5-3	Cyr61	TGCGCTAAACAACTCAACG	108	76	4.10316	3.26501	1.25671
Cyr61_CCDS17895.1_ex2_3:145648599-145648621:+_5-1	Cyr61	CTCCGAGGCATCGAGTCCG	473	440	14.5907	14.1132	1.03383
Cyr61_CCDS17895.1_ex2_3:145648769-145648791:-_5-2	Cyr61	CATGTATTGATGGCGCCGT	772	725	23.1818	22.607	1.02543
Cyr61_CCDS17895.1_ex3_3:145649375-145649397:-_5-5	Cyr61	GAGGCACCCAAGTGCGCCC	870	902	25.9977	27.8821	0.932414
Cyr61_CCDS17895.1_ex3_3:145649357-145649379:+_5-4	Cyr61	CCGGACCAACCCGACTCCC	275	307	8.90156	10.1495	0.877048
Cys1_CCDS36422.1_ex2_12:24680699-24680721:+_5-2	Cys1	AACTGATCCAGCAGGCGTA	608	555	18.4696	17.5405	1.05297
Cys1_CCDS36422.1_ex2_12:24680728-24680750:-_5-3	Cys1	GCGACGCCCTCCGGTGGCC	789	768	23.6703	23.8885	0.990864
Cys1_CCDS36422.1_ex2_12:24680652-24680674:-_5-1	Cys1	CCCAGGAGCTGACCCCACG	593	587	18.0386	18.4942	0.975366
Cys1_CCDS36422.1_ex2_12:24680782-24680804:-_5-4	Cys1	GACCAGGCCCGGACGGCCG	574	592	17.4927	18.6432	0.938287
Cys1_CCDS36422.1_ex2_12:24680814-24680836:-_5-5	Cys1	CGGGAGAGACAGCCTCGGA	591	644	17.9812	20.193	0.890466
Cysltr1_CCDS41098.1_ex0_X:106578507-106578529:+_5-4	Cysltr1	CAATAGAGGTTAACGTACA	134	114	4.85021	4.39752	1.10294
Cysltr1_CCDS41098.1_ex0_X:106578465-106578487:+_5-3	Cysltr1	ACACACCGGAAAAAGCTCA	257	232	8.38437	7.91424	1.0594
Cysltr1_CCDS41098.1_ex0_X:106578343-106578365:+_5-1	Cysltr1	AAGATTTGTACATTAAAAA	3	1	1.0862	1.0298	1.05476
Cysltr1_CCDS41098.1_ex0_X:106578430-106578452:+_5-2	Cysltr1	CCAAATTAATGTTCTGGAC	597	559	18.1536	17.6598	1.02796
Cysltr1_CCDS41098.1_ex0_X:106578593-106578615:-_5-5	Cysltr1	TGTACATTGCCTCTCCGTG	759	780	22.8083	24.2462	0.940697
Cysltr2_CCDS27265.1_ex0_14:73030137-73030159:+_5-5	Cysltr2	ATGGAAAAGCCATTTCCCA	181	147	6.20066	5.38101	1.15232
Cysltr2_CCDS27265.1_ex0_14:73029824-73029846:+_5-1	Cysltr2	AACCCATATGATCCCACAG	330	273	10.4819	9.13616	1.1473
Cysltr2_CCDS27265.1_ex0_14:73030005-73030027:-_5-4	Cysltr2	TTATTTCAGAGGTTCCAAT	52	45	2.49411	2.34113	1.06535
Cysltr2_CCDS27265.1_ex0_14:73029868-73029890:+_5-2	Cysltr2	TGACATGGAACATCCGGAA	215	215	7.17758	7.4076	0.968949
Cysltr2_CCDS27265.1_ex0_14:73029990-73030012:+_5-3	Cysltr2	AAGTCCCCAAATATCCAAT	88	111	3.5285	4.30811	0.819037
Cystm1_CCDS37770.1_ex0_18:36366677-36366699:-_5-2	Cystm1	CTGTGGGTATCCTTGATAG	243	208	7.98211	7.19898	1.10878
Cystm1_CCDS37770.1_ex1_18:36393192-36393214:-_5-5	Cystm1	CCCGTTCCAAAATGTACAC	245	232	8.03957	7.91424	1.01584
Cystm1_CCDS37770.1_ex0_18:36366689-36366711:+_5-3	Cystm1	TACCCACAGTACGGCTGGC	595	587	18.0961	18.4942	0.978473
Cystm1_CCDS37770.1_ex0_18:36366601-36366623:+_5-1	Cystm1	ACAGCCAATGGGGCCAATG	814	818	24.3886	25.3787	0.960989
Cystm1_CCDS37770.1_ex0_18:36366724-36366746:+_5-4	Cystm1	GCCTCCTAAGACCACAGGT	193	237	6.54546	8.06326	0.811763
Cyth1_CCDS48995.1_ex6_11:118183904-118183926:+_5-2	Cyth1	TTGCACTGACAGTACCGCT	503	369	15.4527	11.9972	1.28802
Cyth1_CCDS48995.1_ex7_11:118184956-118184978:+_5-3	Cyth1	GTTGACGACACCCACCGCA	317	331	10.1083	10.8647	0.930382
Cyth1_CCDS48995.1_ex8_11:118185424-118185446:-_5-4	Cyth1	GCCCAGTTCCTGTATAAAG	157	174	5.51107	6.18568	0.89094
Cyth1_CCDS48995.1_ex8_11:118185472-118185494:+_5-5	Cyth1	GCCATTCTCGATTAAGAAC	77	90	3.21244	3.68225	0.872411
Cyth1_CCDS48995.1_ex5_11:118182873-118182895:+_5-1	Cyth1	TTCAGCATTATGATTGCGA	111	140	4.18936	5.17239	0.809946
Cyth2_CCDS52249.1_ex8_7:45812271-45812293:+_5-3	Cyth2	TTCATGCTCCACCAAGAAT	176	155	6.057	5.61943	1.07787
Cyth2_CCDS52249.1_ex9_7:45812878-45812900:-_5-4	Cyth2	GGAACCGGAAGATGGCAAT	259	248	8.44183	8.39109	1.00605
Cyth2_CCDS52249.1_ex4_7:45810214-45810236:+_5-1	Cyth2	GTTCCGGATGCTGTCGTAG	533	545	16.3147	17.2425	0.946188
Cyth2_CCDS52249.1_ex10_7:45813037-45813059:-_5-5	Cyth2	CTAAGTGAAGCTATGAGCG	285	302	9.18889	10.0004	0.918849
Cyth2_CCDS52249.1_ex8_7:45812179-45812201:-_5-2	Cyth2	TGGGGACTACCTAGGGGAA	174	191	5.99953	6.69233	0.896479
Cyth3_CCDS19845.1_ex6_5:143701309-143701331:+_5-3	Cyth3	TCTTTGTAGGCAGTTCCTA	488	426	15.0217	13.696	1.09679
Cyth3_CCDS19845.1_ex6_5:143701381-143701403:-_5-4	Cyth3	AGGCAGTATCGGGATGCAA	570	511	17.3778	16.2292	1.07077
Cyth3_CCDS19845.1_ex5_5:143697779-143697801:-_5-2	Cyth3	TCACCTTAAGGCCTGGACA	378	371	11.8611	12.0568	0.983762
Cyth3_CCDS19845.1_ex7_5:143701671-143701693:-_5-5	Cyth3	TGATGAAGCGCTCAGCGGT	254	288	8.29817	9.5832	0.865908
Cyth3_CCDS19845.1_ex4_5:143692588-143692610:-_5-1	Cyth3	AACTGGGCGACATCCTCTG	266	302	8.64296	10.0004	0.864258
Cyth4_CCDS27620.1_ex7_15:78611526-78611548:-_5-5	Cyth4	TGGTCACAAAGCGCTCGAA	298	275	9.56242	9.19576	1.03987
Cyth4_CCDS27620.1_ex5_15:78608155-78608177:-_5-2	Cyth4	AACTCATGGCAGTCCACAA	693	712	20.9119	22.2196	0.941149
Cyth4_CCDS27620.1_ex7_15:78611472-78611494:+_5-4	Cyth4	CCGTCATCATGCTCAACAC	343	371	10.8554	12.0568	0.900353
Cyth4_CCDS27620.1_ex2_15:78604679-78604701:+_5-1	Cyth4	CTTTGAAAGCACCGAGGAG	82	98	3.3561	3.92067	0.856002
Cyth4_CCDS27620.1_ex6_15:78609852-78609874:-_5-3	Cyth4	TGTGGACCGGAAGACTCCG	74	90	3.12624	3.68225	0.849002
Cytip_CCDS16048.1_ex1_2:58137847-58137869:+_5-3	Cytip	ATTGAGCTTACCATGCAAC	339	272	10.7405	9.10636	1.17945
Cytip_CCDS16048.1_ex0_2:58134134-58134156:+_5-2	Cytip	AAACAAGGACGACTCGTCG	241	202	7.92464	7.02016	1.12884
Cytip_CCDS16048.1_ex0_2:58134087-58134109:+_5-1	Cytip	AGTCGATGCCGGTCCAGGA	781	723	23.4404	22.5474	1.03961
Cytip_CCDS16048.1_ex7_2:58159876-58159898:-_5-5	Cytip	CCGGGGACGAAAGCAGGTA	224	232	7.43618	7.91424	0.939594
Cytip_CCDS16048.1_ex3_2:58147909-58147931:-_5-4	Cytip	GGCTTTACTCACAAACAAG	117	131	4.36175	4.90416	0.889398
Cytl1_CCDS39077.1_ex0_5:37735630-37735652:-_5-1	Cytl1	AGCATCCGAGAGTAGCAGG	303	248	9.70608	8.39109	1.15671
Cytl1_CCDS39077.1_ex1_5:37737366-37737388:-_5-4	Cytl1	CGGGGCAAGTACCTCACAC	298	281	9.56242	9.37458	1.02004
Cytl1_CCDS39077.1_ex2_5:37737652-37737674:+_5-5	Cytl1	CACTCTGAAGGACAGAGTG	0	0	1	1	1
Cytl1_CCDS39077.1_ex0_5:37735654-37735676:-_5-2	Cytl1	GCCATGATCTCACGGCTCA	431	429	13.3839	13.7854	0.970876
Cytl1_CCDS39077.1_ex1_5:37737354-37737376:+_5-3	Cytl1	CCCGCAGGATTCCTGTGTG	670	730	20.2511	22.756	0.889921
Cyyr1_CCDS28286.1_ex1_16:85465564-85465586:+_5-2	Cyyr1	TGCTCTGATGACCCCCACG	511	493	15.6825	15.6928	0.999348
Cyyr1_CCDS28286.1_ex1_16:85465590-85465612:-_5-3	Cyyr1	TGTGCATGAAGAACAACCG	141	140	5.05135	5.17239	0.976598
Cyyr1_CCDS28286.1_ex1_16:85465645-85465667:-_5-4	Cyyr1	TTTGGAATCGTGTTCATCA	92	95	3.64343	3.83126	0.950974
Cyyr1_CCDS28286.1_ex2_16:85544902-85544924:-_5-5	Cyyr1	GGGATTGCCTGGCGCAGTG	923	947	27.5205	29.2232	0.941734
Cyyr1_CCDS28286.1_ex0_16:85457650-85457672:+_5-1	Cyyr1	TCGTGGTCATAAGTATAGG	131	163	4.76402	5.85785	0.81327
D030056L22Rik_CCDS29690.1_ex0_19:18713603-18713625:+_5-5	D030056L22Rik	GCGACAGAGTAGAAAGCGC	242	206	7.95337	7.13937	1.11402
D030056L22Rik_CCDS29690.1_ex0_19:18713408-18713430:+_5-1	D030056L22Rik	CGCTCTGGGTCCCGCCGTC	534	494	16.3434	15.7226	1.03949
D030056L22Rik_CCDS29690.1_ex0_19:18713486-18713508:+_5-4	D030056L22Rik	CTGCGCCCCGCAAGCGACG	421	401	13.0966	12.9509	1.01125
D030056L22Rik_CCDS29690.1_ex0_19:18713420-18713442:-_5-2	D030056L22Rik	GCCGAGCCGTCCCAGACGG	367	371	11.545	12.0568	0.957548
D10Bwg1379e_CCDS23712.1_ex18_10:18630412-18630434:-_5-1	D10Bwg1379e	ACCCCCTTGACTGGTCGGA	776	703	23.2968	21.9514	1.06129
D10Bwg1379e_CCDS23712.1_ex19_10:18630893-18630915:-_5-2	D10Bwg1379e	TAGAGAGTAGCGCAATCGG	310	296	9.90721	9.82162	1.00871
D10Bwg1379e_CCDS23712.1_ex21_10:18635694-18635716:-_5-3	D10Bwg1379e	TACCGGAAGCGACCAACCG	300	292	9.61988	9.70241	0.991494
D10Bwg1379e_CCDS23712.1_ex28_10:18664996-18665018:+_5-5	D10Bwg1379e	TAGGTCTCGATGCACACCT	322	315	10.252	10.3879	0.986921
D10Bwg1379e_CCDS23712.1_ex22_10:18646320-18646342:+_5-4	D10Bwg1379e	AGCGGTTCGAAGGGACCGA	335	372	10.6255	12.0866	0.879115
D10Jhu81e_CCDS35957.1_ex5_10:78169365-78169387:+_5-4	D10Jhu81e	GACTTACGCTGAGGCCTCA	232	200	7.66604	6.96056	1.10136
D10Jhu81e_CCDS35957.1_ex3_10:78167463-78167485:+_5-1	D10Jhu81e	AGGCTGGTAATCTTGCCTC	653	615	19.7626	19.3287	1.02245
D10Jhu81e_CCDS35957.1_ex4_10:78168915-78168937:-_5-3	D10Jhu81e	TTTTCTTCATATAGGATCC	94	97	3.7009	3.89087	0.951175
D10Jhu81e_CCDS35957.1_ex4_10:78168894-78168916:-_5-2	D10Jhu81e	GTGCACCTGAGCCGAGGCG	858	877	25.6529	27.137	0.945308
D10Jhu81e_CCDS35957.1_ex5_10:78169380-78169402:-_5-5	D10Jhu81e	GACGGAACCGAGATCCATG	274	288	8.87283	9.5832	0.925873
D10Wsu102e_CCDS24076.1_ex2_10:83364392-83364414:+_5-3	D10Wsu102e	CAGGCCTTCCTCCCACAAA	147	111	5.22374	4.30811	1.21254
D10Wsu102e_CCDS24076.1_ex0_10:83360352-83360374:+_5-1	D10Wsu102e	CGGGGAGCGAGGGTTCGGG	245	197	8.03957	6.87115	1.17005
D10Wsu102e_CCDS24076.1_ex1_10:83362104-83362126:+_5-2	D10Wsu102e	TCAAACAGTTCGGATGCAG	237	208	7.80971	7.19898	1.08484
D10Wsu102e_CCDS24076.1_ex2_10:83364477-83364499:+_5-4	D10Wsu102e	AAAACATCGACGAGACGTC	183	165	6.25813	5.91746	1.05757
D10Wsu102e_CCDS24076.1_ex3_10:83365711-83365733:-_5-5	D10Wsu102e	GACCGACTCATCTCAAATA	65	70	2.86764	3.08619	0.929184
D10Wsu52e_CCDS24094.1_ex6_10:85947212-85947234:-_5-2	D10Wsu52e	CTGCAAGCCGACCCCAATA	221	179	7.34998	6.3347	1.16027
D10Wsu52e_CCDS24094.1_ex10_10:85955711-85955733:+_5-5	D10Wsu52e	TACTTACCACCACCTCGAC	295	281	9.47622	9.37458	1.01084
D10Wsu52e_CCDS24094.1_ex8_10:85951349-85951371:-_5-4	D10Wsu52e	GCCGTTGTATCCCCAGGTA	350	350	11.0565	11.431	0.967243
D10Wsu52e_CCDS24094.1_ex5_10:85946265-85946287:-_5-1	D10Wsu52e	AGTATGCCGCCAAGAAGAT	177	179	6.08573	6.3347	0.960698
D10Wsu52e_CCDS24094.1_ex7_10:85949595-85949617:-_5-3	D10Wsu52e	TCGGATTTGATATTAACTG	87	91	3.49977	3.71205	0.942812
D11Wsu47e_CCDS48976.1_ex0_11:113688234-113688256:+_5-2	D11Wsu47e	AAGATGTGTCTGAGTCCAA	321	226	10.2233	7.73543	1.32162
D11Wsu47e_CCDS48976.1_ex0_11:113688560-113688582:-_5-4	D11Wsu47e	GGTCTTGGTGTTACCAGGG	400	375	12.4932	12.176	1.02605
D11Wsu47e_CCDS48976.1_ex0_11:113688367-113688389:-_5-3	D11Wsu47e	AACTTGAGCCCGACAGAAG	230	233	7.60858	7.94405	0.957771
D11Wsu47e_CCDS48976.1_ex0_11:113688584-113688606:+_5-5	D11Wsu47e	AAGTCAGAATCACTCCTCC	184	198	6.28686	6.90095	0.911014
D11Wsu47e_CCDS48976.1_ex0_11:113688195-113688217:-_5-1	D11Wsu47e	GAGAGGTGGCATCTGACGC	748	828	22.4922	25.6767	0.875979
D130040H23Rik_CCDS52565.1_ex1_8:69302049-69302071:+_5-1	D130040H23Rik	CACAACACAGTCATCTTCA	358	300	11.2864	9.94083	1.13536
D130040H23Rik_CCDS52565.1_ex1_8:69302154-69302176:+_5-3	D130040H23Rik	ATCATGAAAAGCATCATAC	16	14	1.45973	1.41724	1.02998
D130040H23Rik_CCDS52565.1_ex1_8:69302128-69302150:-_5-2	D130040H23Rik	AGACTACTGTGACATATAA	33	32	1.94819	1.95369	0.997184
D130040H23Rik_CCDS52565.1_ex1_8:69302212-69302234:-_5-4	D130040H23Rik	AGGTGACTCTGTTGTGAAA	160	163	5.59727	5.85785	0.955516
D130040H23Rik_CCDS52565.1_ex1_8:69302312-69302334:-_5-5	D130040H23Rik	TCTTTTATGTTTCTGGAGA	362	372	11.4013	12.0866	0.9433
D130043K22Rik_CCDS36624.1_ex2_13:24857991-24858013:-_5-3	D130043K22Rik	CGTGGCGTGACTGTAAAGT	373	289	11.7174	9.613	1.21891
D130043K22Rik_CCDS36624.1_ex1_13:24856697-24856719:-_5-1	D130043K22Rik	TCCGGGTTAGGTGAAATGA	324	303	10.3095	10.0302	1.02784
D130043K22Rik_CCDS36624.1_ex1_13:24856847-24856869:+_5-2	D130043K22Rik	CTCGGAGAATTGCGAGCCC	523	490	16.0273	15.6034	1.02717
D130043K22Rik_CCDS36624.1_ex7_13:24871340-24871362:-_5-4	D130043K22Rik	GGTTCGACAATCGTAAGAT	275	264	8.90156	8.86793	1.00379
D130043K22Rik_CCDS36624.1_ex8_13:24872284-24872306:-_5-5	D130043K22Rik	GCAACGGGTGGGTAGTCCA	240	302	7.89591	10.0004	0.789556
D14Abb1e_CCDS49432.1_ex0_14:27429313-27429335:+_5-2	D14Abb1e	AGGCGCCGAAGAGCCGGAA	200	174	6.74659	6.18568	1.09068
D14Abb1e_CCDS49432.1_ex2_14:27440222-27440244:+_5-4	D14Abb1e	CTCATGGTTGATCGGTACC	344	316	10.8841	10.4177	1.04478
D14Abb1e_CCDS49432.1_ex2_14:27440177-27440199:+_5-3	D14Abb1e	TTTGATGGTCGTTTAGATA	76	70	3.1837	3.08619	1.0316
D14Abb1e_CCDS49432.1_ex0_14:27429278-27429300:+_5-1	D14Abb1e	CAAACCTCCGAAGCGGCCG	1360	1304	40.0768	39.8628	1.00537
D14Abb1e_CCDS49432.1_ex11_14:27459791-27459813:-_5-5	D14Abb1e	GGTATCCTCGGTCTCCTAA	206	200	6.91899	6.96056	0.994028
D15Ertd621e_CCDS37080.1_ex5_15:58424821-58424843:+_5-2	D15Ertd621e	CCAGTGGAAATTGCCATCG	546	396	16.6882	12.8019	1.30357
D15Ertd621e_CCDS37080.1_ex12_15:58432548-58432570:-_5-5	D15Ertd621e	ATTCGCTTTGTGTACCCAG	289	252	9.30382	8.5103	1.09324
D15Ertd621e_CCDS37080.1_ex2_15:58421825-58421847:+_5-1	D15Ertd621e	TACCACTTATCCGACATCA	302	279	9.67735	9.31498	1.0389
D15Ertd621e_CCDS37080.1_ex10_15:58430723-58430745:+_5-4	D15Ertd621e	GGATCAACTTCATTCGTCA	352	327	11.114	10.7455	1.03429
D15Ertd621e_CCDS37080.1_ex9_15:58430190-58430212:+_5-3	D15Ertd621e	CTTGAGATAGACTTATCGC	159	155	5.56854	5.61943	0.990944
D16Ertd472e_CCDS28278.1_ex3_16:78575920-78575942:-_5-5	D16Ertd472e	GCTTCGAGCTAAATCTCGA	134	101	4.85021	4.01008	1.20951
D16Ertd472e_CCDS28278.1_ex2_16:78547987-78548009:+_5-4	D16Ertd472e	CTTGGAACGAGAACAATCC	71	60	3.04004	2.78817	1.09034
D16Ertd472e_CCDS28278.1_ex2_16:78547840-78547862:+_5-2	D16Ertd472e	CTTATGCCTGAAATTCAAC	181	196	6.20066	6.84134	0.906352
D16Ertd472e_CCDS28278.1_ex2_16:78547782-78547804:-_5-1	D16Ertd472e	TGCCAAAGTACTCGGCAAA	213	245	7.12012	8.30168	0.857672
D16Ertd472e_CCDS28278.1_ex2_16:78547931-78547953:-_5-3	D16Ertd472e	CGTGAGTAAGAAGATAAAC	10	24	1.28733	1.71527	0.750513
D17H6S53E_CCDS28686.1_ex0_17:35127339-35127361:+_5-1	D17H6S53E	GACCTCAAAGTGGATCAAC	153	110	5.39614	4.27831	1.26128
D17H6S53E_CCDS28686.1_ex0_17:35127508-35127530:+_5-4	D17H6S53E	AAGGGAGACTAGGCACCAT	266	253	8.64296	8.5401	1.01204
D17H6S53E_CCDS28686.1_ex0_17:35127401-35127423:-_5-2	D17H6S53E	GCAGGCTCTTGAATGGTAG	562	540	17.1479	17.0935	1.00318
D17H6S53E_CCDS28686.1_ex0_17:35127475-35127497:+_5-3	D17H6S53E	CAGGTGGCGTGAAGAACCT	364	350	11.4588	11.431	1.00243
D17H6S53E_CCDS28686.1_ex0_17:35127540-35127562:-_5-5	D17H6S53E	GCGACCAGGTTTCTCCAAC	268	276	8.70043	9.22557	0.943078
D17Wsu104e_CCDS28898.1_ex5_17:56183760-56183782:+_5-4	D17Wsu104e	AACGAATGCACGACCCCTC	569	448	17.349	14.3516	1.20885
D17Wsu104e_CCDS28898.1_ex5_17:56183776-56183798:-_5-5	D17Wsu104e	CATTTGACGTGAGGCCCGG	682	540	20.5959	17.0935	1.20489
D17Wsu104e_CCDS28898.1_ex4_17:56182675-56182697:-_5-2	D17Wsu104e	TCACCTACGCTTCCCAAGG	354	316	11.1715	10.4177	1.07236
D17Wsu104e_CCDS28898.1_ex5_17:56183740-56183762:-_5-3	D17Wsu104e	TCTCCCAGGACGTAGGACC	318	316	10.1371	10.4177	0.973065
D17Wsu104e_CCDS28898.1_ex3_17:56179368-56179390:+_5-1	D17Wsu104e	GATGGTACAGGTAAAGTGC	367	398	11.545	12.8615	0.897639
D17Wsu92e_CCDS28569.1_ex4_17:27820227-27820249:+_5-5	D17Wsu92e	CCGAGTAGCCGCTGGAACT	416	380	12.9529	12.3251	1.05094
D17Wsu92e_CCDS28569.1_ex4_17:27820202-27820224:+_5-4	D17Wsu92e	GCAGCCGGCCGGGTTGAGC	411	376	12.8092	12.2058	1.04944
D17Wsu92e_CCDS28569.1_ex3_17:27793925-27793947:-_5-2	D17Wsu92e	TACCCAGTTCATAAAAACT	4	4	1.11493	1.11921	0.996176
D17Wsu92e_CCDS28569.1_ex2_17:27786223-27786245:-_5-1	D17Wsu92e	TTTGTCTTAAATATGTCGG	81	81	3.32737	3.41403	0.974618
D17Wsu92e_CCDS28569.1_ex3_17:27794043-27794065:-_5-3	D17Wsu92e	GGAACTTACAAGCAGCGAT	336	384	10.6543	12.4443	0.856159
D19Bwg1357e_CCDS29723.1_ex10_19:27421392-27421414:-_5-2	D19Bwg1357e	CTGCGGCATTCGGAGGCAT	136	103	4.90768	4.06969	1.20591
D19Bwg1357e_CCDS29723.1_ex11_19:27422403-27422425:+_5-3	D19Bwg1357e	TTAATTCAACCAAGTCGCC	144	118	5.13754	4.51673	1.13745
D19Bwg1357e_CCDS29723.1_ex15_19:27425847-27425869:-_5-5	D19Bwg1357e	CCGAAGGACAAATTTCAGA	82	66	3.3561	2.96698	1.13115
D19Bwg1357e_CCDS29723.1_ex9_19:27420094-27420116:-_5-1	D19Bwg1357e	GATCACCCAACGCTGGACA	391	331	12.2346	10.8647	1.12608
D19Bwg1357e_CCDS29723.1_ex15_19:27425796-27425818:+_5-4	D19Bwg1357e	ATCACTTTCACCATCTGGC	446	428	13.8149	13.7556	1.00431
D19Ertd737e_CCDS29939.1_ex6_19:60221057-60221079:-_5-4	D19Ertd737e	TGGGATTCCCTTAAACATA	36	19	2.03439	1.56625	1.29889
D19Ertd737e_CCDS29939.1_ex3_19:60220097-60220119:+_5-1	D19Ertd737e	TGAGTAAGCTCTTCCCACT	425	351	13.2115	11.4608	1.15276
D19Ertd737e_CCDS29939.1_ex3_19:60220112-60220134:-_5-2	D19Ertd737e	GTCCTCAAATGAGACCCAG	292	244	9.39002	8.27188	1.13517
D19Ertd737e_CCDS29939.1_ex6_19:60221136-60221158:+_5-5	D19Ertd737e	TCGGGAAGTCTGACACTGC	330	334	10.4819	10.9541	0.956888
D19Ertd737e_CCDS29939.1_ex5_19:60220489-60220511:-_5-3	D19Ertd737e	AAAGAAAACGCTCCAAAAA	29	42	1.83326	2.25172	0.814159
D1Ertd622e_CCDS15202.1_ex0_1:97646009-97646031:+_5-2	D1Ertd622e	CTAGTTTTATACAGACGAG	488	448	15.0217	14.3516	1.04669
D1Ertd622e_CCDS15202.1_ex0_1:97646139-97646161:-_5-4	D1Ertd622e	ACTTGGTTGGCTTCACCAC	317	298	10.1083	9.88123	1.02298
D1Ertd622e_CCDS15202.1_ex0_1:97645960-97645982:+_5-1	D1Ertd622e	CCTCCTGCCATTAACCGCT	738	698	22.2049	21.8023	1.01846
D1Ertd622e_CCDS15202.1_ex0_1:97646050-97646072:-_5-3	D1Ertd622e	GCCTTGCGCGCTAAACAGC	546	551	16.6882	17.4213	0.957917
D1Ertd622e_CCDS15202.1_ex0_1:97646190-97646212:+_5-5	D1Ertd622e	CAGACACAGTCCGGCGCAT	645	663	19.5328	20.7592	0.940918
D1Pas1_CCDS15603.1_ex0_1:186968122-186968144:+_5-3	D1Pas1	TCAGTGACCGCGGCGGAAG	564	512	17.2054	16.259	1.05821
D1Pas1_CCDS15603.1_ex0_1:186968150-186968172:+_5-4	D1Pas1	GGGAAGGTTTGACGAGCGC	687	664	20.7395	20.789	0.997618
D1Pas1_CCDS15603.1_ex0_1:186968365-186968387:+_5-5	D1Pas1	ACATCCCGGTTGAGGCGAC	3038	2996	88.2907	90.2891	0.977866
D1Pas1_CCDS15603.1_ex0_1:186968001-186968023:-_5-1	D1Pas1	CGCGGCCTCCCGGTTCCGC	1633	1632	47.9209	49.6381	0.965405
D1Pas1_CCDS15603.1_ex0_1:186968033-186968055:+_5-2	D1Pas1	CGACAAAGACGGCTCACGG	585	594	17.8088	18.7029	0.952196
D230025D16Rik_CCDS22593.1_ex4_8:105239726-105239748:+_5-2	D230025D16Rik	CTTTTGGCGCAACCCATCC	463	361	14.3034	11.7588	1.2164
D230025D16Rik_CCDS22593.1_ex4_8:105239694-105239716:-_5-1	D230025D16Rik	TGCTCAATGGTAGGAGCGA	464	380	14.3321	12.3251	1.16284
D230025D16Rik_CCDS22593.1_ex7_8:105241106-105241128:-_5-5	D230025D16Rik	AGCGAAGTCGCAACCCTGA	362	332	11.4013	10.8945	1.04652
D230025D16Rik_CCDS22593.1_ex6_8:105240879-105240901:-_5-4	D230025D16Rik	TCGTTTTACAGTTGCTCCA	379	374	11.8898	12.1462	0.978886
D230025D16Rik_CCDS22593.1_ex5_8:105240036-105240058:+_5-3	D230025D16Rik	CAGTTAGACTCGTGGACGG	709	753	21.3717	23.4415	0.911702
D2hgdh_CCDS15196.1_ex0_1:93826403-93826425:+_5-1	D2hgdh	AGCGGCTGGGTTGCCCTCG	413	376	12.8667	12.2058	1.05414
D2hgdh_CCDS15196.1_ex0_1:93826448-93826470:+_5-2	D2hgdh	GAGCATACTCCGTGGTAGC	679	674	20.5097	21.0871	0.972618
D2hgdh_CCDS15196.1_ex0_1:93826493-93826515:-_5-3	D2hgdh	GTTGCACCGGATATCGCTC	204	208	6.86152	7.19898	0.953124
D2hgdh_CCDS15196.1_ex0_1:93826619-93826641:+_5-4	D2hgdh	ACTGGCTGAAGACCGTCCG	25	27	1.71832	1.80468	0.952151
D2hgdh_CCDS15196.1_ex3_1:93832582-93832604:+_5-5	D2hgdh	TCGCCCTTTGTAGGAATCC	237	244	7.80971	8.27188	0.944128
D2Wsu81e_CCDS15873.2_ex8_2:30177375-30177397:+_5-3	D2Wsu81e	GGTGCAGGCTCTGGCGATC	111	69	4.18936	3.05639	1.37069
D2Wsu81e_CCDS15873.2_ex7_2:30176749-30176771:-_5-2	D2Wsu81e	GCCCGCATCCTACAGTACC	66	53	2.89637	2.57955	1.12282
D2Wsu81e_CCDS15873.2_ex8_2:30177459-30177481:-_5-4	D2Wsu81e	CGGCCTTACACTCTGAGTG	191	165	6.48799	5.91746	1.09642
D2Wsu81e_CCDS15873.2_ex5_2:30176448-30176470:+_5-1	D2Wsu81e	GTCCTGACGCATGTGGTGA	391	385	12.2346	12.4741	0.980801
D2Wsu81e_CCDS15873.2_ex9_2:30177626-30177648:-_5-5	D2Wsu81e	GAGGCTAAACGCCAGGAAG	93	114	3.67216	4.39752	0.835054
D330045A20Rik_CCDS30434.1_ex0_X:139480726-139480748:-_5-1	D330045A20Rik	CCGTGGCTCATCCTCTAAA	291	238	9.36129	8.09306	1.15671
D330045A20Rik_CCDS30434.1_ex0_X:139481069-139481091:+_5-4	D330045A20Rik	GGAATAACGAAGATCCGTA	76	84	3.1837	3.50343	0.908738
D330045A20Rik_CCDS30434.1_ex4_X:139507057-139507079:-_5-5	D330045A20Rik	CGTTGCACCCTCCCTACAA	281	304	9.07396	10.06	0.90198
D330045A20Rik_CCDS30434.1_ex0_X:139480828-139480850:-_5-3	D330045A20Rik	AACGAGAAAGTTTAAGCTG	171	187	5.91333	6.57312	0.899624
D330045A20Rik_CCDS30434.1_ex0_X:139480780-139480802:+_5-2	D330045A20Rik	GATGTGACAATCTCAGACG	234	261	7.72351	8.77853	0.879819
D3Bwg0562e_CCDS17795.1_ex6_3:117360127-117360149:-_5-5	D3Bwg0562e	TGCACACCTCGCCCGGGGG	723	626	21.7739	19.6565	1.10772
D3Bwg0562e_CCDS17795.1_ex2_3:117326710-117326732:+_5-3	D3Bwg0562e	CGAGGGTCGCATGTTGGGA	872	796	26.0551	24.723	1.05388
D3Bwg0562e_CCDS17795.1_ex1_3:117325865-117325887:-_5-2	D3Bwg0562e	GATCATCTGCGGACTAACA	301	305	9.64862	10.0898	0.95627
D3Bwg0562e_CCDS17795.1_ex4_3:117331692-117331714:-_5-4	D3Bwg0562e	AGCCTAACATCAACGCCGG	619	647	18.7857	20.2824	0.926207
D3Bwg0562e_CCDS17795.1_ex1_3:117325821-117325843:+_5-1	D3Bwg0562e	AGCCACAATAGACATCGAC	184	247	6.28686	8.36129	0.751901
D3Ertd751e_CCDS17332.1_ex0_3:41746656-41746678:-_7-2	D3Ertd751e	ATGGAGGATCATTGAATAA	7	3	1.20113	1.08941	1.10255
D3Ertd751e_CCDS17332.1_ex0_3:41746692-41746714:-_7-4	D3Ertd751e	GTTCACTGAAAGGCTTTCC	235	205	7.75224	7.10957	1.0904
D3Ertd751e_CCDS17332.1_ex0_3:41746707-41746729:+_7-5	D3Ertd751e	GTGAACTGTGGAATTATGA	204	196	6.86152	6.84134	1.00295
D3Ertd751e_CCDS17332.1_ex3_3:41753752-41753774:-_7-7	D3Ertd751e	TCCCAATTAGTCCCTCCTC	399	386	12.4644	12.5039	0.996847
D3Ertd751e_CCDS17332.1_ex3_3:41753736-41753758:+_7-6	D3Ertd751e	TATCATTCAAAGCGTCCAG	207	215	6.94772	7.4076	0.937918
D3Ertd751e_CCDS17332.1_ex0_3:41746678-41746700:-_7-3	D3Ertd751e	TTTCCTGGTTCTCCGAGAG	432	464	13.4126	14.8285	0.904518
D3Ertd751e_CCDS17332.1_ex0_3:41746622-41746644:+_7-1	D3Ertd751e	TGTGAGCAGGGAGTGAAGA	152	179	5.36741	6.3347	0.847303
D430019H16Rik_CCDS56861.1_ex1_12:105487678-105487700:-_5-2	D430019H16Rik	GTCGAGTGGACATTGCCAG	644	600	19.504	18.8817	1.03296
D430019H16Rik_CCDS56861.1_ex1_12:105487691-105487713:-_5-3	D430019H16Rik	GTGGCCGTTGGACGTCGAG	465	454	14.3608	14.5305	0.988325
D430019H16Rik_CCDS56861.1_ex1_12:105487731-105487753:-_5-5	D430019H16Rik	CAGCATCGTTGGAGGAGCG	845	840	25.2793	26.0343	0.971
D430019H16Rik_CCDS56861.1_ex1_12:105487662-105487684:+_5-1	D430019H16Rik	ACTCCCTGTTTAACTCCCC	221	221	7.34998	7.58641	0.968835
D430019H16Rik_CCDS56861.1_ex1_12:105487709-105487731:-_5-4	D430019H16Rik	AGACTCCTCAGGCTGGCCG	1073	1122	31.8305	34.4387	0.924264
D430041D05Rik_CCDS38190.1_ex12_2:104233437-104233459:+_5-1	D430041D05Rik	GGTAGCACGTTTAAACCGT	270	221	8.7579	7.58641	1.15442
D430041D05Rik_CCDS38190.1_ex14_2:104241152-104241174:-_5-3	D430041D05Rik	TCGTTCCTCAACGGCACCG	542	538	16.5733	17.0339	0.972958
D430041D05Rik_CCDS38190.1_ex20_2:104410039-104410061:-_5-5	D430041D05Rik	GGATCGCCGCGCGTTGCCA	1274	1286	37.6058	39.3264	0.956248
D430041D05Rik_CCDS38190.1_ex14_2:104241063-104241085:+_5-2	D430041D05Rik	ACGTACTCACGTTCAGCAA	400	407	12.4932	13.1297	0.951518
D430041D05Rik_CCDS38190.1_ex15_2:104248348-104248370:+_5-4	D430041D05Rik	GGACTGGATGTTGTCCGAC	334	354	10.5968	11.5502	0.917458
D430042O09Rik_CCDS40123.1_ex7_7:125797587-125797609:-_5-2	D430042O09Rik	CCGCTTAGCAGATAAAATC	178	155	6.11446	5.61943	1.08809
D430042O09Rik_CCDS40123.1_ex14_7:125842672-125842694:+_5-4	D430042O09Rik	TCTGATTGTACCATCCCCG	292	308	9.39002	10.1793	0.922466
D430042O09Rik_CCDS40123.1_ex7_7:125797568-125797590:-_5-1	D430042O09Rik	CGGTCCATCTTATTACCTG	163	178	5.68347	6.30489	0.901438
D430042O09Rik_CCDS40123.1_ex14_7:125843057-125843079:+_5-5	D430042O09Rik	GGAAAATCCCCGAACCGAC	408	445	12.723	14.2622	0.892079
D430042O09Rik_CCDS40123.1_ex7_7:125797697-125797719:-_5-3	D430042O09Rik	CCCCAACACGTACTGGAAC	411	456	12.8092	14.5901	0.877943
D4Wsu53e_CCDS51328.1_ex0_4:134924303-134924325:+_5-4	D4Wsu53e	CAGGTCGCGCTCCCGCGGG	488	408	15.0217	13.1595	1.14151
D4Wsu53e_CCDS51328.1_ex0_4:134924341-134924363:+_5-5	D4Wsu53e	CGTACTACGCGATCACTAG	219	199	7.29252	6.93075	1.0522
D4Wsu53e_CCDS51328.1_ex0_4:134924247-134924269:-_5-3	D4Wsu53e	CCTCCGCGGCCGCTCGTAA	764	706	22.952	22.0408	1.04134
D4Wsu53e_CCDS51328.1_ex0_4:134924189-134924211:+_5-2	D4Wsu53e	ACGCTCGTACTCACGCAGC	511	498	15.6825	15.8418	0.989948
D4Wsu53e_CCDS51328.1_ex0_4:134924159-134924181:+_5-1	D4Wsu53e	GCGCCACCAGCGCAAGTAC	354	424	11.1715	13.6364	0.81924
D630003M21Rik_CCDS16986.1_ex10_2:158215905-158215927:+_5-1	D630003M21Rik	CCAGGCGAAGTCCTCCCCC	829	728	24.8196	22.6964	1.09355
D630003M21Rik_CCDS16986.1_ex11_2:158217672-158217694:-_5-5	D630003M21Rik	AATCCACTCCTGCTACGTC	340	302	10.7692	10.0004	1.07687
D630003M21Rik_CCDS16986.1_ex11_2:158217576-158217598:+_5-4	D630003M21Rik	CTTCTTGTCCACCTCACGG	592	542	18.0099	17.1531	1.04995
D630003M21Rik_CCDS16986.1_ex11_2:158216516-158216538:+_5-2	D630003M21Rik	CCTTCTCGGGGGTCACATG	713	687	21.4866	21.4745	1.00056
D630003M21Rik_CCDS16986.1_ex11_2:158216732-158216754:-_5-3	D630003M21Rik	CCATGGTTCGGCTCAGGCC	590	613	17.9524	19.2691	0.93167
D630023F18Rik_CCDS15015.1_ex5_1:65119603-65119625:+_5-4	D630023F18Rik	GGCCAAGTCATAGTGGGCC	739	663	22.2336	20.7592	1.07102
D630023F18Rik_CCDS15015.1_ex6_1:65121338-65121360:-_5-5	D630023F18Rik	ATGGTAAACCAAGTCACGC	269	241	8.72916	8.18247	1.06681
D630023F18Rik_CCDS15015.1_ex5_1:65119583-65119605:+_5-3	D630023F18Rik	CATTGACTGGCAACACTGA	407	394	12.6943	12.7423	0.996234
D630023F18Rik_CCDS15015.1_ex4_1:65117165-65117187:+_5-2	D630023F18Rik	CTTTTCGGTTTGGATACGC	319	321	10.1658	10.5667	0.962062
D630023F18Rik_CCDS15015.1_ex2_1:65109924-65109946:+_5-1	D630023F18Rik	AAGGATGCAAGGAGCGGCG	385	396	12.0622	12.8019	0.942218
D630033O11Rik_CCDS57673.1_ex0_9:43260048-43260070:-_5-2	D630033O11Rik	TAGGACTCACCAGACACCC	282	264	9.10269	8.86793	1.02647
D630033O11Rik_CCDS57673.1_ex1_9:43265340-43265362:-_5-3	D630033O11Rik	ATTTTCTCATGTGTCTGGG	795	779	23.8427	24.2164	0.984569
D630033O11Rik_CCDS57673.1_ex1_9:43265395-43265417:-_5-5	D630033O11Rik	ACTGCCTTTGAATCAATCG	562	558	17.1479	17.63	0.972658
D630033O11Rik_CCDS57673.1_ex1_9:43265373-43265395:-_5-4	D630033O11Rik	CCTCATTCGCATGACTGGA	767	828	23.0382	25.6767	0.89724
D630033O11Rik_CCDS57673.1_ex0_9:43260015-43260037:-_5-1	D630033O11Rik	TCAAGTCATAAGTTCCATA	168	186	5.82714	6.54332	0.890548
D630039A03Rik_CCDS18206.1_ex0_4:57910555-57910577:-_5-3	D630039A03Rik	AGTGCTGTTTGGATTAACA	422	356	13.1253	11.6098	1.13054
D630039A03Rik_CCDS18206.1_ex0_4:57910528-57910550:-_5-2	D630039A03Rik	AGGAGCTCGCTGTCACCAG	672	596	20.3085	18.7625	1.0824
D630039A03Rik_CCDS18206.1_ex0_4:57910572-57910594:+_5-4	D630039A03Rik	CACTGGTCATCGATTCAGC	595	530	18.0961	16.7955	1.07744
D630039A03Rik_CCDS18206.1_ex0_4:57910391-57910413:-_5-1	D630039A03Rik	TCTGGAAGCCGGTCACCAA	281	278	9.07396	9.28517	0.977252
D630039A03Rik_CCDS18206.1_ex1_4:57915596-57915618:-_5-5	D630039A03Rik	ACCTAATGGTGTTCCCTAA	145	168	5.16628	6.00687	0.860062
D630045J12Rik_CCDS51749.1_ex18_6:38194410-38194432:+_5-1	D630045J12Rik	CCGTAATATCACACACATA	138	115	4.96515	4.42732	1.12148
D630045J12Rik_CCDS51749.1_ex18_6:38196585-38196607:+_5-3	D630045J12Rik	AAGTGCCGAAGTACGTGGA	148	135	5.25248	5.02338	1.04561
D630045J12Rik_CCDS51749.1_ex18_6:38196735-38196757:+_5-4	D630045J12Rik	TCGGTGTGATATACCGCAT	226	207	7.49365	7.16918	1.04526
D630045J12Rik_CCDS51749.1_ex18_6:38195905-38195927:-_5-2	D630045J12Rik	TTGTCTACTGCCTCGGTAG	620	585	18.8144	18.4346	1.0206
D630045J12Rik_CCDS51749.1_ex18_6:38197038-38197060:+_5-5	D630045J12Rik	GGAAGTCCGAGGGGCGTAC	324	319	10.3095	10.5071	0.981193
D6Ertd527e_CCDS51837.1_ex1_6:87111383-87111405:-_5-3	D6Ertd527e	TTGCTGATGTTGCCACTAG	438	372	13.585	12.0866	1.12397
D6Ertd527e_CCDS51837.1_ex1_6:87111664-87111686:+_5-4	D6Ertd527e	GGGCCAACATCAGCAACTA	385	329	12.0622	10.8051	1.11634
D6Ertd527e_CCDS51837.1_ex1_6:87111711-87111733:-_5-5	D6Ertd527e	GATTTTGCTGCTAGAGGGT	537	520	16.4296	16.4974	0.995887
D6Ertd527e_CCDS51837.1_ex1_6:87111370-87111392:+_5-2	D6Ertd527e	GCAGTCCCCAACCCTCTAG	366	391	11.5163	12.6529	0.910168
D6Ertd527e_CCDS51837.1_ex1_6:87111144-87111166:-_5-1	D6Ertd527e	GCTGCTGTCTGTGTTACTA	309	360	9.87848	11.729	0.842227
D6Wsu163e_CCDS20560.1_ex2_6:126946478-126946500:-_5-2	D6Wsu163e	GGTCTCGCATGCTCTAAGG	671	548	20.2798	17.3319	1.17008
D6Wsu163e_CCDS20560.1_ex5_6:126954820-126954842:+_5-5	D6Wsu163e	AGAGCTTCACCATTCACCT	512	471	15.7113	15.0371	1.04483
D6Wsu163e_CCDS20560.1_ex1_6:126944863-126944885:+_5-1	D6Wsu163e	GCTTGGAGGCCGTTAAATC	174	180	5.99953	6.3645	0.942656
D6Wsu163e_CCDS20560.1_ex2_6:126946539-126946561:-_5-3	D6Wsu163e	CGGGGAGTGGATTAGGTCA	271	294	8.78663	9.76202	0.900083
D6Wsu163e_CCDS20560.1_ex2_6:126946637-126946659:+_5-4	D6Wsu163e	GCTGAAAAAGTTACGAGAG	133	154	4.82148	5.58963	0.862577
D730039F16Rik_CCDS15954.1_ex1_2:34882386-34882408:-_5-3	D730039F16Rik	GGACAGTTGACAAAAACGA	255	194	8.3269	6.78174	1.22784
D730039F16Rik_CCDS15954.1_ex1_2:34882353-34882375:-_5-2	D730039F16Rik	GAGACATAGATCCCAGTGA	224	235	7.43618	8.00365	0.929098
D730039F16Rik_CCDS15954.1_ex1_2:34882416-34882438:+_5-4	D730039F16Rik	AATTGCCAGAGACATCGCC	270	284	8.7579	9.46399	0.925392
D730039F16Rik_CCDS15954.1_ex1_2:34882320-34882342:+_5-1	D730039F16Rik	GCTCAGGACCTTTAGCCTC	502	532	15.4239	16.8551	0.915092
D730039F16Rik_CCDS15954.1_ex2_2:34885921-34885943:-_5-5	D730039F16Rik	GGCAAAACTCACAGAGAAG	29	38	1.83326	2.13251	0.859672
D730048I06Rik_CCDS40577.1_ex1_9:35789637-35789659:+_5-2	D730048I06Rik	GGATCATACACGTTTCACC	323	288	10.2807	9.5832	1.07279
D730048I06Rik_CCDS40577.1_ex1_9:35789655-35789677:-_5-3	D730048I06Rik	AGACATGCACTACAAAACC	109	97	4.13189	3.89087	1.06195
D730048I06Rik_CCDS40577.1_ex1_9:35789609-35789631:+_5-1	D730048I06Rik	TTACTTTCATTTGCATACC	901	902	26.8884	27.8821	0.96436
D730048I06Rik_CCDS40577.1_ex1_9:35789677-35789699:-_5-4	D730048I06Rik	GGGGAGTGTGCCACAAAAA	184	201	6.28686	6.99036	0.899362
D730048I06Rik_CCDS40577.1_ex1_9:35789696-35789718:-_5-5	D730048I06Rik	GTGTCAGTCTTACAAAAAT	65	79	2.86764	3.35442	0.854885
D7Ertd443e_CCDS57590.1_ex6_7:134349107-134349129:+_5-1	D7Ertd443e	CAATTTGAGGTCGCTCAAG	196	127	6.63166	4.78495	1.38594
D7Ertd443e_CCDS57590.1_ex6_7:134349255-134349277:-_5-3	D7Ertd443e	ACCCACACGAATGACAATG	246	232	8.0683	7.91424	1.01947
D7Ertd443e_CCDS57590.1_ex6_7:134349661-134349683:+_5-5	D7Ertd443e	ATGCTCACTCCATCGCGCC	371	373	11.6599	12.1164	0.962323
D7Ertd443e_CCDS57590.1_ex6_7:134349210-134349232:-_5-2	D7Ertd443e	CCATCGAGAAAAGTCCCAC	107	110	4.07443	4.27831	0.952346
D7Ertd443e_CCDS57590.1_ex6_7:134349507-134349529:-_5-4	D7Ertd443e	ACCATTACTGCCCGACGTG	701	773	21.1418	24.0375	0.879532
D8Ertd738e_CCDS40408.1_ex2_8:84249606-84249628:+_5-5	D8Ertd738e	ATTCCTTACCGCCTTTCCG	346	319	10.9416	10.5071	1.04135
D8Ertd738e_CCDS40408.1_ex0_8:84246651-84246673:-_5-1	D8Ertd738e	AAGAAGATTGAGCATGACG	147	143	5.22374	5.2618	0.992768
D8Ertd738e_CCDS40408.1_ex0_8:84246673-84246695:-_5-2	D8Ertd738e	GAGCCTGGAAGTGGGAATC	376	369	11.8036	11.9972	0.98386
D8Ertd738e_CCDS40408.1_ex1_8:84249511-84249533:+_5-4	D8Ertd738e	TGGGAGCGATGACTCGACC	228	242	7.55111	8.21227	0.919491
D8Ertd738e_CCDS40408.1_ex1_8:84249473-84249495:-_5-3	D8Ertd738e	CAGCAGCAGAAGTTGAAGA	190	204	6.45926	7.07977	0.912355
D8Ertd82e_CCDS22247.2_ex1_8:36103430-36103452:-_5-3	D8Ertd82e	TTGGCGCTTTCGGCGTAGA	284	228	9.16016	7.79503	1.17513
D8Ertd82e_CCDS22247.2_ex1_8:36103753-36103775:-_5-4	D8Ertd82e	TTAGCCCCTGCGCAACCAA	502	425	15.4239	13.6662	1.12862
D8Ertd82e_CCDS22247.2_ex1_8:36103902-36103924:-_5-5	D8Ertd82e	ACCGGTGTTCCCGTCGCTG	1026	989	30.48	30.4749	1.00017
D8Ertd82e_CCDS22247.2_ex1_8:36102694-36102716:-_5-2	D8Ertd82e	GTCCGACCATGGTATAGGC	520	520	15.9411	16.4974	0.966279
D8Ertd82e_CCDS22247.2_ex0_8:36099853-36099875:+_5-1	D8Ertd82e	ATTGCCGCCTAGACGACGA	379	407	11.8898	13.1297	0.905562
D930015E06Rik_CCDS38463.1_ex24_3:83940496-83940518:-_5-3	D930015E06Rik	TCGCCTCGTTTACTTGCAA	537	332	16.4296	10.8945	1.50806
D930015E06Rik_CCDS38463.1_ex14_3:83927009-83927031:+_5-1	D930015E06Rik	ACGTCGATGACAATCCATC	336	213	10.6543	7.34799	1.44996
D930015E06Rik_CCDS38463.1_ex33_3:84039362-84039384:-_5-5	D930015E06Rik	TTTGAGCCCTTGCCGAACG	121	93	4.47669	3.77166	1.18693
D930015E06Rik_CCDS38463.1_ex30_3:83962386-83962408:+_5-4	D930015E06Rik	CATAGAGAAGCTTCGCCGC	265	223	8.61423	7.64602	1.12663
D930015E06Rik_CCDS38463.1_ex14_3:83927129-83927151:-_5-2	D930015E06Rik	AACTTGACTGTCGTTGACA	311	272	9.93595	9.10636	1.0911
D930020B18Rik_CCDS36074.2_ex1_10:121654837-121654859:+_5-5	D930020B18Rik	GGAGCGCGGAAAATCGAAA	114	94	4.27556	3.80146	1.12471
D930020B18Rik_CCDS36074.2_ex0_10:121642023-121642045:-_5-3	D930020B18Rik	AAAGCCACTACCCGCCGGA	845	786	25.2793	24.425	1.03498
D930020B18Rik_CCDS36074.2_ex0_10:121641955-121641977:+_5-2	D930020B18Rik	AAGCACACGTTCAAGTACG	239	224	7.86717	7.67582	1.02493
D930020B18Rik_CCDS36074.2_ex0_10:121641916-121641938:-_5-1	D930020B18Rik	GATGCACGGCTCGTAGGCG	638	614	19.3316	19.2989	1.0017
D930020B18Rik_CCDS36074.2_ex1_10:121654805-121654827:+_5-4	D930020B18Rik	CGGATTGTCTATTCGTCAA	406	398	12.6656	12.8615	0.984766
Daam1_CCDS25964.1_ex4_12:71944365-71944387:-_5-4	Daam1	TGGAAGCGGGTTCTCTCGC	469	382	14.4758	12.3847	1.16885
Daam1_CCDS25964.1_ex4_12:71944278-71944300:-_5-3	Daam1	GCGCCCAGGATTTCCAGCA	416	388	12.9529	12.5635	1.031
Daam1_CCDS25964.1_ex4_12:71944057-71944079:+_5-1	Daam1	GTAACCAGATTCATCGACT	422	420	13.1253	13.5172	0.97101
Daam1_CCDS25964.1_ex4_12:71944152-71944174:-_5-2	Daam1	GCCTTTATACAGCCAATGA	349	385	11.0278	12.4741	0.884058
Daam1_CCDS25964.1_ex12_12:71951829-71951851:-_5-5	Daam1	TGCTGCACAGACGGCCCTC	622	690	18.8719	21.5639	0.875161
Daam2_CCDS37648.1_ex18_17:49488211-49488233:+_5-1	Daam2	GCCGGAGTTTATCAATCAC	160	135	5.59727	5.02338	1.11425
Daam2_CCDS37648.1_ex20_17:49490018-49490040:+_5-3	Daam2	TACGCCTGATAGTGTAGCA	496	501	15.2515	15.9312	0.957338
Daam2_CCDS37648.1_ex22_17:49494380-49494402:-_5-5	Daam2	ATTGATCGTATCAATGCCA	134	137	4.85021	5.08298	0.954207
Daam2_CCDS37648.1_ex20_17:49490302-49490324:-_5-4	Daam2	GTGACCCGCTTCATCGATC	470	499	14.5045	15.8716	0.913865
Daam2_CCDS37648.1_ex19_17:49489014-49489036:-_5-2	Daam2	TCGAAGCTTAGGCCGCTAC	270	289	8.7579	9.613	0.911047
Dab1_CCDS18413.1_ex3_4:104678770-104678792:+_5-3	Dab1	TTCGGATACGTTTGCGGGA	406	369	12.6656	11.9972	1.05571
Dab1_CCDS18413.1_ex9_4:104720552-104720574:-_5-5	Dab1	GAAGCGTCTGGGACGACGA	364	355	11.4588	11.58	0.989534
Dab1_CCDS18413.1_ex3_4:104678826-104678848:-_5-4	Dab1	ACAGGAATACTTACCGCCT	324	319	10.3095	10.5071	0.981193
Dab1_CCDS18413.1_ex2_4:104613175-104613197:+_5-1	Dab1	TTGCTGGCGCACGTTCCAA	569	595	17.349	18.7327	0.926139
Dab1_CCDS18413.1_ex3_4:104678728-104678750:+_5-2	Dab1	GAAATTTCCTACATTGCGA	229	271	7.57984	9.07655	0.835102
Dab2_CCDS37029.1_ex3_15:6422330-6422352:-_5-2	Dab2	TATAGCAAAAAATTGATGC	125	96	4.59162	3.86107	1.18921
Dab2_CCDS37029.1_ex6_15:6424229-6424251:+_5-5	Dab2	CAAGCTAACAAATTGAAGC	242	228	7.95337	7.79503	1.02031
Dab2_CCDS37029.1_ex4_15:6423092-6423114:-_5-4	Dab2	CTTTAAGATCGACGACTAA	209	202	7.00519	7.02016	0.997867
Dab2_CCDS37029.1_ex3_15:6422345-6422367:+_5-3	Dab2	GCTATAAAAACAGGGCAAC	108	109	4.10316	4.2485	0.965789
Dab2_CCDS37029.1_ex1_15:6418270-6418292:+_5-1	Dab2	GGTGATGGTGTAAAATACA	58	63	2.66651	2.87758	0.926652
Dab2ip_CCDS15965.2_ex6_2:35715293-35715315:+_5-4	Dab2ip	GTGTTCGCCTCATGGCGGC	853	740	25.5092	23.0541	1.1065
Dab2ip_CCDS15965.2_ex1_2:35707784-35707806:+_5-1	Dab2ip	AGGACTACTGCTTCGAGGT	396	356	12.3782	11.6098	1.06619
Dab2ip_CCDS15965.2_ex3_2:35710179-35710201:-_5-3	Dab2ip	CGTGCCTTGATTCGGATCA	751	697	22.5784	21.7725	1.03701
Dab2ip_CCDS15965.2_ex6_2:35715326-35715348:-_5-5	Dab2ip	ACTGATATCTGGCCGGCCT	995	968	29.5893	29.8491	0.991296
Dab2ip_CCDS15965.2_ex2_2:35708849-35708871:-_5-2	Dab2ip	ATCGCGCTCAGCGGCTGAC	311	386	9.93595	12.5039	0.79463
Dach1_CCDS36993.1_ex10_14:98169164-98169186:+_5-4	Dach1	ACGCCGGGGGTCCGATGGA	857	811	25.6241	25.1701	1.01804
Dach1_CCDS36993.1_ex10_14:98169138-98169160:-_5-3	Dach1	GGGCCAACTCTGTTCCGGC	634	601	19.2167	18.9115	1.01614
Dach1_CCDS36993.1_ex10_14:98168710-98168732:+_5-2	Dach1	TCGCAGCCCTCCACCGTAA	495	506	15.2228	16.0802	0.94668
Dach1_CCDS36993.1_ex10_14:98168533-98168555:+_5-1	Dach1	AGTTTGCAGCGGTTCACTC	442	486	13.7	15.4842	0.884773
Dach1_CCDS36993.1_ex10_14:98169187-98169209:+_5-5	Dach1	GCCGGAGACGAGGTCGCCG	449	562	13.9011	17.7492	0.783197
Dach2_CCDS30363.1_ex0_X:113298828-113298850:+_5-4	Dach2	GTTCGAATCCTCCGTGGGC	579	505	17.6364	16.0504	1.09881
Dach2_CCDS30363.1_ex0_X:113298651-113298673:-_5-2	Dach2	CCCGTGCATGTCGACCATC	450	445	13.9298	14.2622	0.976693
Dach2_CCDS30363.1_ex0_X:113298862-113298884:-_5-5	Dach2	GCTTGCAACGATTCACCCC	514	545	15.7687	17.2425	0.914526
Dach2_CCDS30363.1_ex0_X:113298532-113298554:-_5-1	Dach2	TCATGTTAGGGGTTAGGCG	481	528	14.8205	16.7359	0.885556
Dach2_CCDS30363.1_ex0_X:113298789-113298811:+_5-3	Dach2	AGACTCGACATATCTCCGG	446	503	13.8149	15.9908	0.863928
Dact1_CCDS25963.1_ex3_12:71317277-71317299:-_5-4	Dact1	AGTGTTGCCCGTCAGACAA	263	247	8.55677	8.36129	1.02338
Dact1_CCDS25963.1_ex1_12:71312708-71312730:-_5-2	Dact1	TGCAACTGATTCAACAAAC	37	35	2.06312	2.0431	1.0098
Dact1_CCDS25963.1_ex0_12:71310189-71310211:-_5-1	Dact1	GCGACGGTCCCCACGGTCC	562	543	17.1479	17.1829	0.997963
Dact1_CCDS25963.1_ex2_12:71313905-71313927:-_5-3	Dact1	CAACCGTCTGAGATGGTCA	626	605	18.9868	19.0307	0.997695
Dact1_CCDS25963.1_ex3_12:71317565-71317587:-_5-5	Dact1	GCCCGGTGGGACGCCACTA	543	528	16.602	16.7359	0.992001
Dact2_CCDS28406.1_ex2_17:14199267-14199289:-_5-4	Dact2	TACCTCCTAGTCACGGCTA	541	446	16.5445	14.292	1.1576
Dact2_CCDS28406.1_ex0_17:14196999-14197021:-_5-1	Dact2	CTGAGCCGATCCGTGAGCT	783	699	23.4979	21.8321	1.0763
Dact2_CCDS28406.1_ex0_17:14197180-14197202:-_5-2	Dact2	ACGTACCAGCGTGACCTGG	340	326	10.7692	10.7157	1.00499
Dact2_CCDS28406.1_ex3_17:14203601-14203623:+_5-5	Dact2	CGCACGCGTGCTTGCTGCG	791	799	23.7278	24.8124	0.956286
Dact2_CCDS28406.1_ex1_17:14198025-14198047:+_5-3	Dact2	TCGCTGCAAACAGATGCGC	347	355	10.9703	11.58	0.947353
Dact3_CCDS39788.1_ex3_7:16885266-16885288:-_5-2	Dact3	CGCACGGTACGCGTCCACT	922	833	27.4918	25.8257	1.06451
Dact3_CCDS39788.1_ex3_7:16885180-16885202:-_5-1	Dact3	CGCCGTTCCGCGGATGAGC	757	727	22.7508	22.6666	1.00372
Dact3_CCDS39788.1_ex3_7:16885414-16885436:+_5-4	Dact3	CCAGAACGGCGCGCGCCCG	761	772	22.8658	24.0077	0.952433
Dact3_CCDS39788.1_ex3_7:16885473-16885495:-_5-5	Dact3	CTGTCGACGGTTCCCGCGC	717	756	21.6015	23.5309	0.918007
Dact3_CCDS39788.1_ex3_7:16885371-16885393:+_5-3	Dact3	AACCGCGCACAAGTCCCGG	373	405	11.7174	13.0701	0.896502
Dad1_CCDS27084.1_ex1_14:54253698-54253720:-_5-4	Dad1	TTCGGCTACTGTCTCCTCG	154	133	5.42487	4.96377	1.09289
Dad1_CCDS27084.1_ex0_14:54242850-54242872:+_5-1	Dad1	TCTGTATTCTCAGGCAAAC	127	113	4.64908	4.36771	1.06442
Dad1_CCDS27084.1_ex1_14:54253728-54253750:+_5-5	Dad1	CCCGGTCAGCAGTATATAA	63	68	2.81018	3.02659	0.928496
Dad1_CCDS27084.1_ex1_14:54253632-54253654:-_5-3	Dad1	GTGGGCAGCTTCATCCTAG	70	83	3.01131	3.47363	0.866905
Dad1_CCDS27084.1_ex1_14:54253617-54253639:+_5-2	Dad1	TACAGAATCATTACCCGCT	64	88	2.83891	3.62264	0.783656
Daf2_CCDS35699.1_ex8_1:130422124-130422146:+_4-4	Daf2	TGTTTCGTGGCTCGACCAT	401	386	12.5219	12.5039	1.00144
Daf2_CCDS35699.1_ex5_1:130416882-130416904:+_4-2	Daf2	ATAATAGTACATAAAATAG	0	0	1	1	1
Daf2_CCDS35699.1_ex7_1:130419648-130419670:+_4-3	Daf2	TTGATTTTCCTGAGAGTGA	207	204	6.94772	7.07977	0.981349
Daf2_CCDS35699.1_ex4_1:130414163-130414185:-_4-1	Daf2	GATTCTTATAAATATAGCC	114	121	4.27556	4.60614	0.92823
Dag1_CCDS23518.1_ex0_9:108208646-108208668:+_5-2	Dag1	GCTTTGGCGTGGACACTCG	734	737	22.09	22.9646	0.961913
Dag1_CCDS23518.1_ex0_9:108208819-108208841:+_5-3	Dag1	ATGGCACCTCGCGTCCGAA	619	656	18.7857	20.5506	0.914118
Dag1_CCDS23518.1_ex1_9:108218144-108218166:+_5-5	Dag1	GTGCATGGACGCCTCAAGC	359	394	11.3151	12.7423	0.887998
Dag1_CCDS23518.1_ex1_9:108218074-108218096:+_5-4	Dag1	CGACAACAGCCGTACCGTC	344	390	10.8841	12.6231	0.86224
Dag1_CCDS23518.1_ex0_9:108208603-108208625:-_5-1	Dag1	GTCAACTACCACAACTCGG	311	361	9.93595	11.7588	0.844979
Dagla_CCDS29574.1_ex10_19:10256932-10256954:-_5-1	Dagla	ACGACCCCGATTCGCCCCT	352	344	11.114	11.2522	0.987722
Dagla_CCDS29574.1_ex11_19:10260757-10260779:+_5-3	Dagla	GTAGCGTAGCATCTCGTGC	422	414	13.1253	13.3384	0.984027
Dagla_CCDS29574.1_ex11_19:10260714-10260736:-_5-2	Dagla	TCTTTGCCCTAGCCGCCTA	1077	1071	31.9454	32.9188	0.97043
Dagla_CCDS29574.1_ex17_19:10270995-10271017:+_5-5	Dagla	ACGTAGAGCACGTACTGCA	228	271	7.55111	9.07655	0.831936
Dagla_CCDS29574.1_ex15_19:10269237-10269259:+_5-4	Dagla	TTGACGAAGGTGCGGCCCG	353	429	11.1427	13.7854	0.8083
Daglb_CCDS39370.1_ex2_5:143472961-143472983:-_5-1	Daglb	ACATAGACTTCCGAGGTCC	441	369	13.6712	11.9972	1.13953
Daglb_CCDS39370.1_ex6_5:143484242-143484264:+_5-5	Daglb	TAGAGTACGATGCAGTGGA	494	466	15.1941	14.8881	1.02055
Daglb_CCDS39370.1_ex5_5:143481712-143481734:+_5-4	Daglb	CTACAGGAACCCGTTCACG	497	489	15.2803	15.5736	0.981168
Daglb_CCDS39370.1_ex3_5:143474722-143474744:+_5-2	Daglb	GCTCAAACCGGTTACTGAC	127	144	4.64908	5.2916	0.878578
Daglb_CCDS39370.1_ex5_5:143481662-143481684:-_5-3	Daglb	TGCAAACGGCATGTAATGA	122	160	4.50542	5.76844	0.781046
Dak_CCDS37914.1_ex10_19:10596357-10596379:-_5-2	Dak	GCTGGTGTTCGTCGGATAA	433	393	13.4414	12.7125	1.05734
Dak_CCDS37914.1_ex9_19:10596197-10596219:-_5-1	Dak	TTCATGTGCCTGTACGGTC	709	645	21.3717	20.2228	1.05681
Dak_CCDS37914.1_ex15_19:10600631-10600653:+_5-5	Dak	GGTGTCCAGGTCAGAACGT	260	239	8.47057	8.12286	1.04281
Dak_CCDS37914.1_ex14_19:10599400-10599422:+_5-4	Dak	TCCCTTTCCCGATAAAACC	139	136	4.99388	5.05318	0.988265
Dak_CCDS37914.1_ex14_19:10599379-10599401:-_5-3	Dak	TGCTAACAGGTGTCATCGC	500	498	15.3665	15.8418	0.969996
Dalrd3_CCDS40769.1_ex0_9:108570033-108570055:+_5-1	Dalrd3	GCACCGCGAAGCGCGCTAC	485	412	14.9355	13.2787	1.12477
Dalrd3_CCDS40769.1_ex1_9:108570324-108570346:-_5-4	Dalrd3	GTAGGACAACTCGCGGGCC	417	364	12.9816	11.8482	1.09566
Dalrd3_CCDS40769.1_ex1_9:108570228-108570250:-_5-3	Dalrd3	GTTGGAGCGATAAACCCGC	227	224	7.52238	7.67582	0.980009
Dalrd3_CCDS40769.1_ex1_9:108570203-108570225:-_5-2	Dalrd3	CGGCGCGCAGCGCAGTACA	82	88	3.3561	3.62264	0.926423
Dalrd3_CCDS40769.1_ex1_9:108570400-108570422:-_5-5	Dalrd3	AGATGATCGGCTACGAGCA	358	439	11.2864	14.0834	0.801396
Dand5_CCDS22477.1_ex1_8:84822577-84822599:+_5-5	Dand5	CGGACTGAACAGGGGTCGC	390	329	12.2058	10.8051	1.12964
Dand5_CCDS22477.1_ex0_8:84816504-84816526:+_5-1	Dand5	GCACTTGTGCAACCAGGCC	453	390	14.016	12.6231	1.11035
Dand5_CCDS22477.1_ex1_8:84822555-84822577:-_5-4	Dand5	GACTGCTATCAATCAGAGC	375	344	11.7749	11.2522	1.04645
Dand5_CCDS22477.1_ex1_8:84822477-84822499:-_5-2	Dand5	CCTGCAGAACAAACAGCAG	348	344	10.9991	11.2522	0.977507
Dand5_CCDS22477.1_ex1_8:84822503-84822525:+_5-3	Dand5	GAAGGCCTCCCAGCTACCC	474	549	14.6194	17.3617	0.842049
Dao_CCDS19557.1_ex3_5:114015132-114015154:+_5-4	Dao	CTCTGACTCTAGCTACGGC	715	649	21.5441	20.342	1.05909
Dao_CCDS19557.1_ex2_5:114013988-114014010:-_5-3	Dao	TTACCCATAATCAGGGAAC	100	90	3.87329	3.68225	1.05188
Dao_CCDS19557.1_ex4_5:114017671-114017693:+_5-5	Dao	GTGAAGCTTATCCATCGGA	382	365	11.976	11.878	1.00825
Dao_CCDS19557.1_ex0_5:114010018-114010040:-_5-2	Dao	CCCTACTCACGCCTCCTGA	554	544	16.9181	17.2127	0.982881
Dao_CCDS19557.1_ex0_5:114009955-114009977:+_5-1	Dao	CCGTTCACCACGAGCGATG	632	644	19.1592	20.193	0.948806
Dap_CCDS27406.1_ex2_15:31272410-31272432:+_5-4	Dap	ATCTCTGGCGTTATTGCTC	393	381	12.292	12.3549	0.994916
Dap_CCDS27406.1_ex1_15:31235848-31235870:+_5-2	Dap	CCAAGAATGGGAAAGCACC	289	281	9.30382	9.37458	0.992452
Dap_CCDS27406.1_ex1_15:31235803-31235825:+_5-1	Dap	ACACCCACATACCGGAGAT	545	550	16.6595	17.3915	0.957906
Dap_CCDS27406.1_ex3_15:31273191-31273213:-_5-5	Dap	GGAAGTCTTTGTCACCCTG	492	506	15.1366	16.0802	0.941319
Dap_CCDS27406.1_ex2_15:31272385-31272407:-_5-3	Dap	ACTGTTGGTTTAGGTGGGC	331	383	10.5106	12.4145	0.846642
Dap3_CCDS17486.2_ex7_3:88930557-88930579:-_5-2	Dap3	TATACTTCAGATGGGGAGA	122	75	4.50542	3.23521	1.39262
Dap3_CCDS17486.2_ex8_3:88930925-88930947:+_5-3	Dap3	ACAGCTGGATGAGCAAAAT	219	159	7.29252	5.73864	1.27077
Dap3_CCDS17486.2_ex6_3:88929500-88929522:-_5-1	Dap3	CTTTGGGTAAAAAACTGCC	64	55	2.83891	2.63915	1.07569
Dap3_CCDS17486.2_ex9_3:88933560-88933582:+_5-4	Dap3	GTACCTGCATCATGTACCG	213	200	7.12012	6.96056	1.02292
Dap3_CCDS17486.2_ex10_3:88936199-88936221:-_5-5	Dap3	CAAGCGACTCAGAACAGTC	200	200	6.74659	6.96056	0.96926
Dapk1_CCDS26581.1_ex15_13:60730959-60730981:+_5-4	Dapk1	GGAAGCGCACCTATCGTGG	451	412	13.9586	13.2787	1.0512
Dapk1_CCDS26581.1_ex16_13:60736303-60736325:-_5-5	Dapk1	ATTGGCGCCCATCAAACAG	245	226	8.03957	7.73543	1.03932
Dapk1_CCDS26581.1_ex14_13:60729490-60729512:+_5-3	Dapk1	TTGCTGACGGCGTCTGCCA	551	524	16.8319	16.6167	1.01295
Dapk1_CCDS26581.1_ex14_13:60729405-60729427:-_5-2	Dapk1	ACGGAGTAATAGCCATGCC	440	459	13.6425	14.6795	0.929359
Dapk1_CCDS26581.1_ex9_13:60723075-60723097:+_5-1	Dapk1	AAGTAACATGAGTGTCGCC	526	587	16.1135	18.4942	0.871273
Dapk2_CCDS23303.1_ex3_9:66246450-66246472:-_5-4	Dapk2	TCAGCTTGATGTGTGGAAT	417	338	12.9816	11.0733	1.17233
Dapk2_CCDS23303.1_ex2_9:66231749-66231771:+_5-2	Dapk2	AAGGAGTCGTTAAGTGAGG	331	290	10.5106	9.64281	1.08999
Dapk2_CCDS23303.1_ex6_9:66254457-66254479:+_5-5	Dapk2	CTGTTGTACTCAGTCTAAG	93	89	3.67216	3.65245	1.0054
Dapk2_CCDS23303.1_ex1_9:66220731-66220753:-_5-1	Dapk2	TCAAGGATGAGCACCACGT	605	588	18.3834	18.524	0.99241
Dapk2_CCDS23303.1_ex2_9:66231783-66231805:+_5-3	Dapk2	TCATTAAGCAGATCCTGGA	313	310	9.99341	10.2389	0.976028
Dapk3_CCDS24045.1_ex2_10:81190420-81190442:-_5-3	Dapk3	GTCGATGAGCTTAATGCGG	477	428	14.7056	13.7556	1.06906
Dapk3_CCDS24045.1_ex1_10:81190166-81190188:-_5-2	Dapk3	AAGTCGAAAAGCTCGCCAC	301	275	9.64862	9.19576	1.04925
Dapk3_CCDS24045.1_ex2_10:81190444-81190466:+_5-4	Dapk3	GGCATCGCGCACAGGATCG	624	609	18.9294	19.1499	0.988484
Dapk3_CCDS24045.1_ex1_10:81190077-81190099:-_5-1	Dapk3	GGGGTGGCGGATCTCGCGC	617	615	18.7282	19.3287	0.968933
Dapk3_CCDS24045.1_ex3_10:81190598-81190620:-_5-5	Dapk3	TCATAGTTCACGATCTCGG	412	415	12.838	13.3682	0.96034
Dapl1_CCDS16053.1_ex1_2:59494520-59494542:+_5-1	Dapl1	CACACGAAAAAGACAGGCT	228	223	7.55111	7.64602	0.987587
Dapl1_CCDS16053.1_ex2_2:59496582-59496604:+_5-4	Dapl1	CAGATGTTGGATGCTCTGA	601	610	18.2685	19.1797	0.952492
Dapl1_CCDS16053.1_ex2_2:59496597-59496619:+_5-5	Dapl1	CTGACGGACACACTGGACA	815	834	24.4174	25.8555	0.944377
Dapl1_CCDS16053.1_ex2_2:59496560-59496582:-_5-3	Dapl1	ATCTTGGCGACATTTGTGA	540	580	16.5158	18.2856	0.903212
Dapl1_CCDS16053.1_ex1_2:59494536-59494558:+_5-2	Dapl1	GCTTGGAGAAAACAAGGTA	110	133	4.16062	4.96377	0.838198
Dapp1_CCDS17864.1_ex6_3:137961441-137961463:-_5-4	Dapp1	CTTTGATTGGAAGCGAGAC	308	281	9.84975	9.37458	1.05069
Dapp1_CCDS17864.1_ex5_3:137949708-137949730:+_5-3	Dapp1	GGACTGATTCGTAAATGCA	1173	1097	34.7037	33.6936	1.02998
Dapp1_CCDS17864.1_ex4_3:137940892-137940914:-_5-1	Dapp1	TACAGCTGGGCACCAAAGA	581	553	17.6938	17.4809	1.01218
Dapp1_CCDS17864.1_ex5_3:137949639-137949661:+_5-2	Dapp1	CACTTACAGAAGGCGCAGT	567	549	17.2916	17.3617	0.99596
Dapp1_CCDS17864.1_ex8_3:137981308-137981330:+_5-5	Dapp1	GCGCTCTTACCCCAAATCC	311	313	9.93595	10.3283	0.962015
Darc_CCDS35789.1_ex0_1:173332471-173332493:+_5-1	Darc	AGTTGACCAATATTCAGTC	193	157	6.54546	5.67904	1.15257
Darc_CCDS35789.1_ex0_1:173332645-173332667:+_5-3	Darc	ACTGCTAACTCTGCCAGAA	527	448	16.1423	14.3516	1.12477
Darc_CCDS35789.1_ex0_1:173332562-173332584:-_5-2	Darc	GCACAGCCCTATGCAACCT	283	257	9.13142	8.65931	1.05452
Darc_CCDS35789.1_ex0_1:173332698-173332720:+_5-5	Darc	AGGTCTGAGAATCGCGAAG	186	173	6.34433	6.15588	1.03061
Darc_CCDS35789.1_ex0_1:173332669-173332691:-_5-4	Darc	CTGGCAGATTTGCCCCAGC	558	571	17.033	18.0174	0.945364
Dars_CCDS15253.1_ex13_1:128413741-128413763:-_9-7	Dars	TGTATTACAGATAGAGTTT	29	22	1.83326	1.65566	1.10726
Dars_CCDS15253.1_ex10_1:128389125-128389147:+_9-3	Dars	CCTTCCACTTCAGGCCGAA	262	232	8.52803	7.91424	1.07755
Dars_CCDS15253.1_ex14_1:128415353-128415375:-_9-8	Dars	TACAATCACAAGAAAAGCC	112	106	4.21809	4.15909	1.01418
Dars_CCDS15253.1_ex13_1:128413729-128413751:-_9-6	Dars	AGAGTTTTGGTTCGAGTTA	210	202	7.03392	7.02016	1.00196
Dars_CCDS15253.1_ex9_1:128387152-128387174:-_9-2	Dars	GGAAGAGCTACGGTTAACC	104	101	3.98823	4.01008	0.99455
Dars_CCDS15253.1_ex11_1:128391341-128391363:-_9-4	Dars	AAAGTATTATTGACGTAGA	9	10	1.2586	1.29803	0.969622
Dars_CCDS15253.1_ex14_1:128415389-128415411:-_9-9	Dars	ATTATGCTAAAGAGAGATA	3	7	1.0862	1.20862	0.89871
Dars_CCDS15253.1_ex8_1:128378840-128378862:-_9-1	Dars	CCATCTTCCGTCTCCAGTC	188	224	6.40179	7.67582	0.834021
Dars_CCDS15253.1_ex13_1:128413694-128413716:-_9-5	Dars	AAAAGCTGATGATGTTGTT	67	92	2.92511	3.74186	0.781726
Dars2_CCDS15413.1_ex11_1:161060823-161060845:+_5-4	Dars2	TAAGTAGCGATACTGCAAA	117	90	4.36175	3.68225	1.18454
Dars2_CCDS15413.1_ex11_1:161060730-161060752:-_5-2	Dars2	CTCTGTAATCTGCACGGTA	518	456	15.8837	14.5901	1.08866
Dars2_CCDS15413.1_ex11_1:161060772-161060794:-_5-3	Dars2	TTGCGGCTGAGGTCGCAGA	443	400	13.7287	12.9211	1.0625
Dars2_CCDS15413.1_ex12_1:161062849-161062871:+_5-5	Dars2	TGATTTCAATCTCACCCGT	395	362	12.3495	11.7886	1.04758
Dars2_CCDS15413.1_ex8_1:161056495-161056517:-_5-1	Dars2	CTCGGTGTTACCGAGATGA	293	269	9.41875	9.01695	1.04456
Daw1_CCDS15103.1_ex3_1:83182264-83182286:+_5-1	Daw1	ATATTGCCATTGACCAACG	324	271	10.3095	9.07655	1.13584
Daw1_CCDS15103.1_ex4_1:83183325-83183347:+_5-3	Daw1	CTGGAGGGCCACAAGAATG	365	316	11.4875	10.4177	1.1027
Daw1_CCDS15103.1_ex4_1:83183371-83183393:-_5-5	Daw1	ATGGATGGACATACCCGTA	201	177	6.77532	6.27509	1.07972
Daw1_CCDS15103.1_ex4_1:83183354-83183376:-_5-4	Daw1	TAAGGATTGTTGAAGGCTA	116	108	4.33302	4.2187	1.0271
Daw1_CCDS15103.1_ex4_1:83183273-83183295:+_5-2	Daw1	TGATCGGACCTGCAAGGTG	433	436	13.4414	13.994	0.960508
Daxx_CCDS28633.1_ex1_17:33911823-33911845:-_5-3	Daxx	CAATGCGCCTGTTGACCTC	479	458	14.7631	14.6497	1.00774
Daxx_CCDS28633.1_ex1_17:33911977-33911999:-_5-5	Daxx	CTGACGCCCACGTCCCGGA	831	883	24.8771	27.3159	0.910719
Daxx_CCDS28633.1_ex1_17:33911845-33911867:+_5-4	Daxx	ACGGCTCATTAACAAGCCG	324	365	10.3095	11.878	0.867946
Daxx_CCDS28633.1_ex1_17:33911477-33911499:+_5-1	Daxx	TCAACGACCAGTGAGGCGT	527	597	16.1423	18.7923	0.858985
Daxx_CCDS28633.1_ex1_17:33911722-33911744:+_5-2	Daxx	GTTGATCCGCCTCTTCGGG	545	745	16.6595	23.2031	0.717985
Dazap1_CCDS35977.1_ex6_10:80280945-80280967:+_5-3	Dazap1	TTCGAGGACGAACAATCAG	100	81	3.87329	3.41403	1.13452
Dazap1_CCDS35977.1_ex3_10:80274810-80274832:+_5-2	Dazap1	CGAAGCCGTGCACACCTCG	656	580	19.8488	18.2856	1.08549
Dazap1_CCDS35977.1_ex7_10:80283147-80283169:-_5-5	Dazap1	CATATCCTTGTTGCCACGT	1006	923	29.9053	28.508	1.04902
Dazap1_CCDS35977.1_ex2_10:80274585-80274607:+_5-1	Dazap1	GCAGACCACACACCCTAGA	205	205	6.89025	7.10957	0.969152
Dazap1_CCDS35977.1_ex7_10:80283008-80283030:+_5-4	Dazap1	ACTCGGTTTGTTTAGGTGG	453	472	14.016	15.0669	0.930252
Dazap2_CCDS27841.1_ex2_15:100618069-100618091:-_5-5	Dazap2	GTGGATAGATGGGACCAAC	241	190	7.92464	6.66253	1.18943
Dazap2_CCDS27841.1_ex2_15:100617932-100617954:+_5-2	Dazap2	TCCAAGCTTTGTTCATCCA	280	240	9.04523	8.15267	1.10948
Dazap2_CCDS27841.1_ex1_15:100617014-100617036:-_5-1	Dazap2	GTACCTCTGAATATGCAGG	194	179	6.57419	6.3347	1.03781
Dazap2_CCDS27841.1_ex2_15:100617988-100618010:-_5-3	Dazap2	GCAGATACAATGAGGCGCC	211	196	7.06265	6.84134	1.03235
Dazap2_CCDS27841.1_ex2_15:100618036-100618058:-_5-4	Dazap2	TGGGGATTGTGGAGCCTAG	480	500	14.7918	15.9014	0.930221
Dazl_CCDS37649.1_ex7_17:50288131-50288153:-_5-3	Dazl	GTCTCATTTTATAATGACG	42	30	2.20678	1.89408	1.16509
Dazl_CCDS37649.1_ex8_17:50288614-50288636:-_5-4	Dazl	ATCGAACTGGTGTGTCGAA	584	507	17.78	16.11	1.10366
Dazl_CCDS37649.1_ex5_17:50287601-50287623:+_5-1	Dazl	CACTCTGGAACTGTGGTGG	853	770	25.5092	23.9481	1.06519
Dazl_CCDS37649.1_ex8_17:50288685-50288707:-_5-5	Dazl	GATGGATGAAACCGAAATC	38	36	2.09185	2.0729	1.00914
Dazl_CCDS37649.1_ex5_17:50287628-50287650:+_5-2	Dazl	GATTAAAAATCAAAGGACG	32	37	1.91945	2.1027	0.912851
Dbc1_CCDS18272.1_ex4_4:68829335-68829357:-_5-3	Dbc1	CCTACTTTGTCGACCGTGA	949	878	28.2676	27.1668	1.04052
Dbc1_CCDS18272.1_ex5_4:68841383-68841405:-_5-5	Dbc1	GTTTGCCCGTTGGAAGGTG	649	610	19.6477	19.1797	1.0244
Dbc1_CCDS18272.1_ex5_4:68841317-68841339:+_5-4	Dbc1	CTTTGAAACTCCGGCATGA	710	733	21.4004	22.8454	0.936747
Dbc1_CCDS18272.1_ex2_4:68798730-68798752:-_5-2	Dbc1	GAGTTTACGCTGGCAAACA	190	199	6.45926	6.93075	0.931971
Dbc1_CCDS18272.1_ex1_4:68792993-68793015:-_5-1	Dbc1	GCAACCACTTCCTGACGAT	316	349	10.0796	11.4012	0.884086
Dbf4_CCDS19081.1_ex3_5:8403653-8403675:+_5-3	Dbf4	TCTATATCAAACGGACTGC	475	412	14.6481	13.2787	1.10313
Dbf4_CCDS19081.1_ex3_5:8403623-8403645:+_5-2	Dbf4	TGAGCTTGTTTCTGGACGC	375	329	11.7749	10.8051	1.08975
Dbf4_CCDS19081.1_ex2_5:8403165-8403187:-_5-1	Dbf4	ATATGGACGGCGATAAATG	104	97	3.98823	3.89087	1.02502
Dbf4_CCDS19081.1_ex3_5:8403689-8403711:+_5-4	Dbf4	TAGTTTATACACGGCAGAC	65	73	2.86764	3.1756	0.903023
Dbf4_CCDS19081.1_ex9_5:8412222-8412244:-_5-5	Dbf4	GCAAAGTATGCACAGACAT	94	136	3.7009	5.05318	0.73239
Dbh_CCDS38088.1_ex1_2:27168173-27168195:+_5-2	Dbh	ATGCCTGGAGTGACCGGAA	869	774	25.9689	24.0674	1.07901
Dbh_CCDS38088.1_ex0_2:27165680-27165702:-_5-1	Dbh	AATCCCTTCGGGGTCCAGG	613	586	18.6133	18.4644	1.00806
Dbh_CCDS38088.1_ex3_2:27171443-27171465:+_5-5	Dbh	AACTACTGCCGGCACGTGC	656	640	19.8488	20.0738	0.988793
Dbh_CCDS38088.1_ex3_2:27171395-27171417:-_5-4	Dbh	ACAGGGTCCGTTGAACTGG	597	614	18.1536	19.2989	0.940653
Dbh_CCDS38088.1_ex2_2:27170344-27170366:+_5-3	Dbh	GAAGAGCCATTTCAGTCGC	247	279	8.09704	9.31498	0.86925
Dbi_CCDS15230.1_ex2_1:120119894-120119916:-_7-4	Dbi	CTGTGGGCGATGTAAATAC	235	193	7.75224	6.75194	1.14815
Dbi_CCDS15230.1_ex1_1:120116438-120116460:-_7-3	Dbi	CCTCGCTGCAGATCGGCCG	866	754	25.8827	23.4713	1.10274
Dbi_CCDS15230.1_ex2_1:120119910-120119932:-_7-5	Dbi	CACTTCAAACAAGCTACTG	344	309	10.8841	10.2091	1.06613
Dbi_CCDS15230.1_ex2_1:120119988-120120010:-_7-6	Dbi	GAATTTGACAAAGCCGCTG	455	415	14.0735	13.3682	1.05276
Dbi_CCDS15230.1_ex1_1:120116393-120116415:+_7-1	Dbi	TTGTTCCACGAGTCCCACT	599	549	18.211	17.3617	1.04892
Dbi_CCDS15231.1_ex3_1:120120768-120120790:+_7-7	Dbi	TCTCTGGCAGTTCCGGCGT	971	953	28.8997	29.402	0.982914
Dbi_CCDS15230.1_ex1_1:120116421-120116443:-_7-2	Dbi	CGGGGCTCTTGGACCTCAA	279	324	9.01649	10.6561	0.846134
Dbil5_CCDS25062.1_ex0_11:76218421-76218443:+_5-4	Dbil5	AGAGCAAAGGCCAAATATG	158	119	5.53981	4.54653	1.21847
Dbil5_CCDS25062.1_ex0_11:76218352-76218374:+_5-1	Dbil5	GTGTACAGCTTTTACAAAC	143	135	5.10881	5.02338	1.01701
Dbil5_CCDS25062.1_ex0_11:76218375-76218397:-_5-2	Dbil5	ATGTTACAGTCGCCCTGGG	454	442	14.0448	14.1728	0.990964
Dbil5_CCDS25062.1_ex0_11:76218403-76218425:-_5-3	Dbil5	TCTCACATCTGTGGCAGGA	498	524	15.309	16.6167	0.921305
Dbil5_CCDS25062.1_ex0_11:76218444-76218466:-_5-5	Dbil5	ATCCCTTTGTTTACCATCC	149	172	5.28121	6.12608	0.862086
Dbn1_CCDS36677.1_ex9_13:55482179-55482201:+_5-5	Dbn1	GGCGCAGGCGGTGCAATAC	431	339	13.3839	11.1031	1.20542
Dbn1_CCDS36677.1_ex7_13:55481562-55481584:-_5-3	Dbn1	TGAGCGGCGCTACCGGGAG	438	430	13.585	13.8152	0.98334
Dbn1_CCDS36677.1_ex4_13:55477598-55477620:-_5-1	Dbn1	AACGAGTGGCATCGGCCTC	743	737	22.3486	22.9646	0.973173
Dbn1_CCDS36677.1_ex4_13:55477639-55477661:+_5-2	Dbn1	CGTGGGTTATCAGGCCGCT	556	567	16.9755	17.8982	0.94845
Dbn1_CCDS36677.1_ex9_13:55482159-55482181:+_5-4	Dbn1	AGCATTTTCATCCTCCCGA	653	697	19.7626	21.7725	0.907685
Dbndd1_CCDS22761.3_ex2_8:123509974-123509996:-_5-2	Dbndd1	GAGATCGTTAAGGACGTCA	356	290	11.2289	9.64281	1.16449
Dbndd1_CCDS22761.3_ex3_8:123515232-123515254:+_5-3	Dbndd1	CTCCCGGACCAGCGCCCTC	888	821	26.5149	25.4681	1.0411
Dbndd1_CCDS22761.3_ex2_8:123509933-123509955:-_5-1	Dbndd1	TGTTTCAGCTCATGAGACA	0	0	1	1	1
Dbndd1_CCDS22761.3_ex3_8:123515261-123515283:+_5-5	Dbndd1	ATGCGGCCAATGGGGTCCG	465	466	14.3608	14.8881	0.964584
Dbndd1_CCDS22761.3_ex3_8:123515247-123515269:-_5-4	Dbndd1	GCCGCATGGAGTCTCCCGA	472	506	14.562	16.0802	0.905582
Dbndd2_CCDS38322.1_ex1_2:164488555-164488577:+_5-2	Dbndd2	CCTTGTGTGCAGCCCCCAT	944	822	28.1239	25.4979	1.10299
Dbndd2_CCDS38322.1_ex1_2:164488630-164488652:+_5-3	Dbndd2	TTGATCTTGCGGATCAGGA	609	546	18.4984	17.2723	1.07098
Dbndd2_CCDS38322.1_ex2_2:164490166-164490188:+_5-5	Dbndd2	GCTGGTACCCACGTCTGAC	367	343	11.545	11.2224	1.02875
Dbndd2_CCDS38322.1_ex1_2:164488695-164488717:-_5-4	Dbndd2	AGAGGACATACCAGACATC	1723	1806	50.5069	54.8238	0.921258
Dbndd2_CCDS38322.1_ex0_2:164488372-164488394:-_5-1	Dbndd2	CTTACGTCTTTGTGACTCC	285	336	9.18889	11.0137	0.834312
Dbnl_CCDS24403.1_ex2_11:5793712-5793734:+_5-2	Dbnl	GGGTGAAGGACCCCAACTC	306	246	9.79228	8.33148	1.17533
Dbnl_CCDS24403.1_ex4_11:5795452-5795474:+_5-5	Dbnl	CCACGTGACCATCAATGCC	421	358	13.0966	11.6694	1.1223
Dbnl_CCDS24403.1_ex2_11:5793740-5793762:+_5-3	Dbnl	CAAGTTTGTCCTCATCAAC	338	310	10.7117	10.2389	1.04618
Dbnl_CCDS24403.1_ex1_11:5791823-5791845:+_5-1	Dbnl	ACATCCGTGTGGCTGGCAC	804	767	24.1013	23.8587	1.01017
Dbnl_CCDS24403.1_ex3_11:5794246-5794268:+_5-4	Dbnl	GTGTGAATGATGTGCGGAA	347	364	10.9703	11.8482	0.925906
Dbp_CCDS21260.1_ex1_7:45706754-45706776:-_5-3	Dbp	CAGCGGCGCAAAAAGACTC	344	264	10.8841	8.86793	1.22736
Dbp_CCDS21260.1_ex1_7:45706663-45706685:-_5-1	Dbp	GGGCCCGCCGTTTCCAGGC	715	604	21.5441	19.0009	1.13385
Dbp_CCDS21260.1_ex1_7:45706794-45706816:-_5-4	Dbp	CGTATTCCACGTCCCCGAA	464	415	14.3321	13.3682	1.07211
Dbp_CCDS21260.1_ex1_7:45706825-45706847:+_5-5	Dbp	CGCCTTCTTGCTGGAGCAC	556	528	16.9755	16.7359	1.01432
Dbp_CCDS21260.1_ex1_7:45706695-45706717:-_5-2	Dbp	CGCCACTAACGGCCCCACT	432	435	13.4126	13.9642	0.960501
Dbpht2_CCDS25979.1_ex0_12:74298935-74298957:+_3-2	Dbpht2	GGAGAAGCAGAGATACTCG	296	230	9.50495	7.85464	1.21011
Dbpht2_CCDS25979.1_ex0_12:74298915-74298937:+_3-1	Dbpht2	AGAAACAGACACAAAGAGA	0	0	1	1	1
Dbr1_CCDS23435.1_ex0_9:99576045-99576067:+_5-1	Dbr1	TTCCAGGCGGTGCGCAACG	517	132	15.8549	4.93397	3.21343
Dbr1_CCDS23435.1_ex4_9:99580304-99580326:-_5-5	Dbr1	GCGCGGAGAACCAGTACGC	348	89	10.9991	3.65245	3.01142
Dbr1_CCDS23435.1_ex1_9:99576661-99576683:-_5-2	Dbr1	GCGCTACCCAGCCACCATA	341	137	10.7979	5.08298	2.12433
Dbr1_CCDS23435.1_ex3_9:99579370-99579392:-_5-4	Dbr1	GGTAGATGAATTATAAGGG	35	15	2.00565	1.44704	1.38604
Dbr1_CCDS23435.1_ex2_9:99578446-99578468:+_5-3	Dbr1	CTGGTGTTGTCAAATACCG	24	13	1.68959	1.38744	1.21778
Dbt_CCDS17787.1_ex3_3:116533247-116533269:+_5-2	Dbt	CTCCTAGGTATGTAAAAGA	99	75	3.84456	3.23521	1.18835
Dbt_CCDS17787.1_ex3_3:116533329-116533351:-_5-3	Dbt	CCATCGTAACGGCTGGTGA	615	529	18.6708	16.7657	1.11363
Dbt_CCDS17787.1_ex5_3:116539246-116539268:-_5-5	Dbt	GGAGGCTTTGCTATCGGCG	445	428	13.7862	13.7556	1.00222
Dbt_CCDS17787.1_ex4_3:116534836-116534858:+_5-4	Dbt	GCAGTGCGTCGGCTGGCAA	978	954	29.1008	29.4319	0.988753
Dbt_CCDS17787.1_ex2_3:116523372-116523394:+_5-1	Dbt	AGTTCAAACTCTCCGACAT	191	187	6.48799	6.57312	0.987049
Dbx1_CCDS21306.1_ex2_7:49635680-49635702:+_5-3	Dbx1	AGGCGAACGTCTTGGGAGG	367	306	11.545	10.1197	1.14085
Dbx1_CCDS21306.1_ex2_7:49635656-49635678:+_5-2	Dbx1	GGAACGAGCCTTCGAAGTA	387	325	12.1197	10.6859	1.13417
Dbx1_CCDS21306.1_ex1_7:49633664-49633686:-_5-1	Dbx1	CCAGCGTCGTGCCTATCCC	792	752	23.7565	23.4117	1.01473
Dbx1_CCDS21306.1_ex3_7:49636344-49636366:+_5-4	Dbx1	TTACCTCTTCTAGGCGCCG	727	702	21.8889	21.9216	0.998508
Dbx1_CCDS21306.1_ex3_7:49636482-49636504:-_5-5	Dbx1	TGCAGCCCTCGCCGACTCG	865	862	25.854	26.69	0.968678
Dbx2_CCDS37183.1_ex3_15:95654441-95654463:+_5-3	Dbx2	GCGCAGCAAGTTCTCGATC	387	327	12.1197	10.7455	1.12788
Dbx2_CCDS37183.1_ex3_15:95654598-95654620:+_5-5	Dbx2	CGTGGAGAGCGAGTGCGAA	632	584	19.1592	18.4048	1.04099
Dbx2_CCDS37183.1_ex3_15:95654330-95654352:-_5-2	Dbx2	GTGCCGCTCAAGCTGTGCC	739	779	22.2336	24.2164	0.918125
Dbx2_CCDS37183.1_ex3_15:95654532-95654554:-_5-4	Dbx2	CGCCCAGGCCGGAGCCTAC	451	493	13.9586	15.6928	0.88949
Dbx2_CCDS37183.1_ex3_15:95654307-95654329:-_5-1	Dbx2	CGGACCCTTTGGTGTGCGC	478	525	14.7343	16.6465	0.885134
Dcaf10_CCDS38754.1_ex0_4:45342606-45342628:-_5-4	Dcaf10	TGCGGAAATTGTCCCGAGC	443	408	13.7287	13.1595	1.04325
Dcaf10_CCDS38754.1_ex0_4:45342373-45342395:-_5-1	Dcaf10	GCGAACTCTCCGGCGCGCT	829	770	24.8196	23.9481	1.03639
Dcaf10_CCDS38754.1_ex0_4:45342705-45342727:+_5-5	Dcaf10	ACCTCGAGTACTCTCCGGA	433	408	13.4414	13.1595	1.02142
Dcaf10_CCDS38754.1_ex0_4:45342581-45342603:-_5-3	Dcaf10	CACGAACAGCCCGCGACCG	732	712	22.0325	22.2196	0.991581
Dcaf10_CCDS38754.1_ex0_4:45342427-45342449:-_5-2	Dcaf10	TTTGCCTGCGACGCCGACG	735	717	22.1187	22.3686	0.988829
Dcaf11_CCDS27115.1_ex2_14:55563428-55563450:+_5-4	Dcaf11	GATTGGCCACGGGGCGGCT	668	539	20.1936	17.0637	1.18343
Dcaf11_CCDS27115.1_ex5_14:55564382-55564404:+_5-5	Dcaf11	GACTGTACGACTGTCGCTA	414	345	12.8954	11.282	1.14301
Dcaf11_CCDS27115.1_ex2_14:55563368-55563390:-_5-3	Dcaf11	TGTCGGGGGTCGCATCCAC	648	581	19.6189	18.3154	1.07117
Dcaf11_CCDS27115.1_ex1_14:55562994-55563016:-_5-2	Dcaf11	TGGGTTATATCGATCTCCA	168	184	5.82714	6.48371	0.898734
Dcaf11_CCDS27115.1_ex0_14:55561434-55561456:-_5-1	Dcaf11	GAGGGTAAGTTACCTGCGG	365	399	11.4875	12.8913	0.891106
Dcaf12_CCDS18059.1_ex6_4:41302678-41302700:-_5-1	Dcaf12	GAACACTCCTAGCCACTGG	528	441	16.171	14.143	1.14339
Dcaf12_CCDS18059.1_ex7_4:41313436-41313458:-_5-5	Dcaf12	GGATCATTCGCTGCACAAA	307	293	9.82101	9.73221	1.00912
Dcaf12_CCDS18059.1_ex7_4:41313340-41313362:+_5-3	Dcaf12	TGTAACAGGCGAGAGTAGC	377	393	11.8323	12.7125	0.930763
Dcaf12_CCDS18059.1_ex6_4:41302756-41302778:+_5-2	Dcaf12	GTTCCCGGTCTTTCAGAAT	395	416	12.3495	13.398	0.921746
Dcaf12_CCDS18059.1_ex7_4:41313376-41313398:-_5-4	Dcaf12	CCTGAAGAACCGCGAAGTC	388	468	12.1484	14.9477	0.812726
Dcaf12l1_CCDS30101.1_ex0_X:44789338-44789360:+_5-2	Dcaf12l1	TCCACAGCATGAATGCCAC	394	356	12.3208	11.6098	1.06124
Dcaf12l1_CCDS30101.1_ex0_X:44789283-44789305:-_5-1	Dcaf12l1	GGTGAAAACCCCAATAGCC	0	0	1	1	1
Dcaf12l1_CCDS30101.1_ex0_X:44789652-44789674:-_5-5	Dcaf12l1	CCCGTAGCTCACCTCTCCA	694	675	20.9407	21.1169	0.991655
Dcaf12l1_CCDS30101.1_ex0_X:44789384-44789406:+_5-4	Dcaf12l1	GTACCCTGTCGCGCATCAG	504	498	15.4814	15.8418	0.977251
Dcaf12l1_CCDS30101.1_ex0_X:44789362-44789384:+_5-3	Dcaf12l1	GGCGGGCCACGAGACAGGT	159	197	5.56854	6.87115	0.810423
Dcaf12l2_CCDS30100.1_ex0_X:44367627-44367649:+_5-3	Dcaf12l2	ACGAAGAGCGTGTTACACT	189	165	6.43053	5.91746	1.0867
Dcaf12l2_CCDS30100.1_ex0_X:44367369-44367391:+_5-1	Dcaf12l2	GCCACGGTATCACTCATCC	779	729	23.383	22.7262	1.0289
Dcaf12l2_CCDS30100.1_ex0_X:44367776-44367798:+_5-4	Dcaf12l2	CTCGAAGCCCGCTACCCCC	570	552	17.3778	17.4511	0.995797
Dcaf12l2_CCDS30100.1_ex0_X:44367892-44367914:-_5-5	Dcaf12l2	CGGGAACGGGCCAAGCGGA	535	562	16.3721	17.7492	0.922417
Dcaf12l2_CCDS30100.1_ex0_X:44367569-44367591:+_5-2	Dcaf12l2	TGGCCCTCTGTCTCGCATC	1022	1080	30.3651	33.187	0.914969
Dcaf13_CCDS37066.1_ex2_15:39119393-39119415:+_5-3	Dcaf13	CACATGAAGGTTTTGTGCG	198	157	6.68912	5.67904	1.17786
Dcaf13_CCDS37066.1_ex1_15:39118740-39118762:-_5-1	Dcaf13	ATTCTCGTGGGACTTCAAA	156	128	5.48234	4.81476	1.13865
Dcaf13_CCDS37066.1_ex4_15:39124421-39124443:-_5-4	Dcaf13	CCAGTTCATTGAGCACACA	115	99	4.30429	3.95048	1.08956
Dcaf13_CCDS37066.1_ex4_15:39124475-39124497:-_5-5	Dcaf13	AAAGAACATTACCTCAACA	16	13	1.45973	1.38744	1.0521
Dcaf13_CCDS37066.1_ex1_15:39118783-39118805:-_5-2	Dcaf13	GCAAACACTCGTTCCAACT	53	55	2.52285	2.63915	0.95593
Dcaf15_CCDS40406.1_ex9_8:84102261-84102283:-_5-4	Dcaf15	CATGCCGCTTAGGTCCGGC	564	409	17.2054	13.1893	1.30449
Dcaf15_CCDS40406.1_ex7_8:84101742-84101764:-_5-1	Dcaf15	CCCGCCTTCCAACTCAAGA	208	158	6.97645	5.70884	1.22204
Dcaf15_CCDS40406.1_ex8_8:84101927-84101949:+_5-2	Dcaf15	TCACCTGGGTGGGCACGAC	196	152	6.63166	5.53002	1.19921
Dcaf15_CCDS40406.1_ex10_8:84102776-84102798:-_5-5	Dcaf15	CATATATCACCTCTACTGG	829	731	24.8196	22.7858	1.08926
Dcaf15_CCDS40406.1_ex8_8:84102053-84102075:-_5-3	Dcaf15	TAGCACCCGCTCGGCCAAC	373	379	11.7174	12.2953	0.953001
Dcaf17_CCDS16111.1_ex3_2:71063480-71063502:-_5-3	Dcaf17	AATTACCTGAATTTGCAGT	301	261	9.64862	8.77853	1.09912
Dcaf17_CCDS16111.1_ex5_2:71075459-71075481:-_5-4	Dcaf17	CGAGGTACAACAAAACGGG	365	325	11.4875	10.6859	1.07502
Dcaf17_CCDS16111.1_ex1_2:71056537-71056559:+_5-1	Dcaf17	CACCTATAGCCTATGAGAG	298	309	9.56242	10.2091	0.93666
Dcaf17_CCDS16111.1_ex3_2:71063428-71063450:+_5-2	Dcaf17	TTCGTATATCCGCAACTAC	213	225	7.12012	7.70563	0.924016
Dcaf17_CCDS16111.1_ex5_2:71075498-71075520:-_5-5	Dcaf17	GAATCCCTACAAGTGAAAA	40	48	2.14932	2.43053	0.884299
Dcaf4_CCDS26027.1_ex3_12:83530856-83530878:+_5-2	Dcaf4	ATCCTACGAAAAAACCAGC	92	76	3.64343	3.26501	1.1159
Dcaf4_CCDS26027.1_ex5_12:83533958-83533980:-_5-5	Dcaf4	ATCTGCACCTCGAACGTGG	332	313	10.5393	10.3283	1.02044
Dcaf4_CCDS26027.1_ex5_12:83533897-83533919:+_5-4	Dcaf4	TGAATGACGTCAAAATCGG	229	220	7.57984	7.55661	1.00307
Dcaf4_CCDS26027.1_ex3_12:83530894-83530916:-_5-3	Dcaf4	ATGTCTTACCGGCAATAAC	195	189	6.60292	6.63273	0.995507
Dcaf4_CCDS26027.1_ex2_12:83530011-83530033:+_5-1	Dcaf4	CGATACTTCCGTTTGCTCC	656	722	19.8488	22.5176	0.88148
Dcaf5_CCDS26013.1_ex1_12:80348379-80348401:-_5-3	Dcaf5	CATCGGTCCATCGTGAACC	525	449	16.0848	14.3814	1.11844
Dcaf5_CCDS26013.1_ex4_12:80397723-80397745:-_5-4	Dcaf5	AGCGTCATGTTTAACCCCG	248	242	8.12577	8.21227	0.989467
Dcaf5_CCDS26013.1_ex0_12:80340126-80340148:+_5-2	Dcaf5	TGACTGGTTAGCGTAGTCG	398	408	12.4357	13.1595	0.944996
Dcaf5_CCDS26013.1_ex0_12:80340067-80340089:+_5-1	Dcaf5	TCAATTTCACGACGCACCA	556	629	16.9755	19.7459	0.859696
Dcaf5_CCDS26013.1_ex5_12:80398771-80398793:-_5-5	Dcaf5	ATATCCGGGAGTCTCCCCA	375	428	11.7749	13.7556	0.856005
Dcaf6_CCDS48424.1_ex16_1:165424366-165424388:-_5-5	Dcaf6	CAATCTGTTGGAATGACAC	324	257	10.3095	8.65931	1.19056
Dcaf6_CCDS48424.1_ex13_1:165411479-165411501:-_5-4	Dcaf6	ATTTATGATCGGCGAATGC	329	282	10.4531	9.40438	1.11152
Dcaf6_CCDS48424.1_ex10_1:165390475-165390497:-_5-3	Dcaf6	GTCTGATATGTTATCAAGG	181	154	6.20066	5.58963	1.10932
Dcaf6_CCDS48424.1_ex10_1:165390404-165390426:+_5-2	Dcaf6	ACAAATTACCTCTGGGCCG	398	371	12.4357	12.0568	1.03142
Dcaf6_CCDS48424.1_ex9_1:165388861-165388883:+_5-1	Dcaf6	TAGGACTTGATGGAACCGT	328	327	10.4244	10.7455	0.970118
Dcaf7_CCDS25546.1_ex2_11:106047710-106047732:-_5-4	Dcaf7	ACCTCGTTCCAGTCAAAGG	186	144	6.34433	5.2916	1.19894
Dcaf7_CCDS25546.1_ex1_11:106046743-106046765:-_5-2	Dcaf7	GTAGGGTACGGGTGGTCAA	129	136	4.70655	5.05318	0.931404
Dcaf7_CCDS25546.1_ex1_11:106046795-106046817:+_5-3	Dcaf7	GGCGTCTATCCAGACCTCC	111	118	4.18936	4.51673	0.92752
Dcaf7_CCDS25546.1_ex3_11:106048155-106048177:+_5-5	Dcaf7	TGACACAACGTGCACCATC	131	144	4.76402	5.2916	0.900298
Dcaf7_CCDS25546.1_ex0_11:106037211-106037233:+_5-1	Dcaf7	AGCGCTTTCGCCTGGCGCT	248	270	8.12577	9.04675	0.898198
Dcaf8_CCDS15509.1_ex1_1:172172752-172172774:-_5-5	Dcaf8	TCGTACACAAAGCGGGCAC	288	231	9.27509	7.88444	1.17638
Dcaf8_CCDS15509.1_ex1_1:172172458-172172480:-_5-1	Dcaf8	GTGCCACGACTTTCCGTGC	545	477	16.6595	15.2159	1.09487
Dcaf8_CCDS15509.1_ex1_1:172172692-172172714:+_5-3	Dcaf8	AGCCTTACCCCGACCTCGC	494	463	15.1941	14.7987	1.02672
Dcaf8_CCDS15509.1_ex1_1:172172603-172172625:+_5-2	Dcaf8	CACCGTGGACAGCGCAAAC	431	439	13.3839	14.0834	0.95033
Dcaf8_CCDS15509.1_ex1_1:172172719-172172741:-_5-4	Dcaf8	CGCTCCCGAAGCGCAGGAA	277	300	8.95903	9.94083	0.901235
Dcakd_CCDS25510.1_ex2_11:102999830-102999852:+_5-5	Dcakd	ATACCCTGGCTGGACAACT	341	296	10.7979	9.82162	1.0994
Dcakd_CCDS25510.1_ex2_11:102999709-102999731:+_5-2	Dcakd	TGAGCAGCTGCCGACGGTC	612	538	18.5846	17.0339	1.09103
Dcakd_CCDS25510.1_ex1_11:102997422-102997444:+_5-1	Dcakd	GAATCACGTATCGGTAGCC	232	209	7.66604	7.22878	1.06049
Dcakd_CCDS25510.1_ex2_11:102999804-102999826:+_5-4	Dcakd	GCCTCTACTATACGCCGGT	372	341	11.6887	11.1627	1.04711
Dcakd_CCDS25510.1_ex2_11:102999725-102999747:+_5-3	Dcakd	GTCAGGCTGGTTGAAGATC	490	488	15.0791	15.5438	0.970109
Dcbld1_CCDS23839.1_ex1_10:52261789-52261811:-_5-1	Dcbld1	TGTAATTGGGGTAAGTCCC	178	134	6.11446	4.99357	1.22447
Dcbld1_CCDS23839.1_ex3_10:52286350-52286372:+_5-4	Dcbld1	TAATAACCTGTTTGGAACG	162	136	5.65474	5.05318	1.11905
Dcbld1_CCDS23839.1_ex5_10:52304699-52304721:-_5-5	Dcbld1	TGCCGGGAGAGCACGCCAT	1317	1183	38.8413	36.2567	1.07129
Dcbld1_CCDS23839.1_ex2_10:52284105-52284127:-_5-2	Dcbld1	CAGCCCAACTCCCACAATA	112	103	4.21809	4.06969	1.03647
Dcbld1_CCDS23839.1_ex2_10:52284140-52284162:-_5-3	Dcbld1	CACTTCGTTTGAGTTCAGC	551	621	16.8319	19.5075	0.862839
Dcbld2_CCDS28229.1_ex5_16:58448848-58448870:+_5-3	Dcbld2	GGAGTAGTGTCAAACGTGC	334	290	10.5968	9.64281	1.09893
Dcbld2_CCDS28229.1_ex1_16:58424651-58424673:+_5-1	Dcbld2	TGAATGGGAGATTCGAGTC	371	326	11.6599	10.7157	1.08812
Dcbld2_CCDS28229.1_ex8_16:58451717-58451739:+_5-5	Dcbld2	GAGTCCTGTACAGTGACGA	410	384	12.7805	12.4443	1.02702
Dcbld2_CCDS28229.1_ex8_16:58451654-58451676:+_5-4	Dcbld2	CTGCAGGTATCGTAACCAC	245	239	8.03957	8.12286	0.989746
Dcbld2_CCDS28229.1_ex2_16:58433355-58433377:+_5-2	Dcbld2	ATCAGTCAATTGAGTCCAA	280	286	9.04523	9.5236	0.94977
Dcc_CCDS29336.1_ex27_18:71954811-71954833:-_5-4	Dcc	GAAGGACTTTACCAATGCG	215	151	7.17758	5.50022	1.30496
Dcc_CCDS29336.1_ex27_18:71954916-71954938:-_5-5	Dcc	GACGGCCTTATCCTAGCCT	403	370	12.5794	12.027	1.04593
Dcc_CCDS29336.1_ex18_18:71547344-71547366:-_5-1	Dcc	CTTATAATCGTTATGGGCC	415	387	12.9242	12.5337	1.03116
Dcc_CCDS29336.1_ex26_18:71826086-71826108:-_5-3	Dcc	AGATTAGCCGACTTCAGCC	609	589	18.4984	18.5538	0.99701
Dcc_CCDS29336.1_ex25_18:71810744-71810766:-_5-2	Dcc	ACCTGGTTACGAGGCGAGG	453	466	14.016	14.8881	0.941425
Dcdc2a_CCDS26386.2_ex2_13:25102397-25102419:-_5-3	Dcdc2a	CCAACTTACAAAATGGTGC	343	317	10.8554	10.4475	1.03904
Dcdc2a_CCDS26386.2_ex0_13:25056483-25056505:-_5-1	Dcdc2a	GTCCAGTTTTCGGATGCGG	665	620	20.1074	19.4777	1.03233
Dcdc2a_CCDS26386.2_ex3_13:25102513-25102535:+_5-4	Dcdc2a	CTCACAGCTTGATTGCAAA	457	436	14.131	13.994	1.00979
Dcdc2a_CCDS26386.2_ex3_13:25102590-25102612:+_5-5	Dcdc2a	TGGGATCATGTACTACAAA	74	76	3.12624	3.26501	0.957497
Dcdc2a_CCDS26386.2_ex0_13:25056514-25056536:+_5-2	Dcdc2a	GCGGGGGCAACTATGTGGC	238	276	7.83844	9.22557	0.849643
Dcdc2b_CCDS57299.1_ex6_4:129614103-129614125:+_5-5	Dcdc2b	AGAGGACACGTACAGCCAG	481	457	14.8205	14.6199	1.01373
Dcdc2b_CCDS57299.1_ex5_4:129611024-129611046:-_5-3	Dcdc2b	CTCAGTGTGTTCAGGAACG	341	328	10.7979	10.7753	1.0021
Dcdc2b_CCDS57299.1_ex6_4:129614061-129614083:+_5-4	Dcdc2b	GGTCAGCCAAGTTGGTAAC	388	393	12.1484	12.7125	0.955626
Dcdc2b_CCDS57299.1_ex5_4:129610919-129610941:-_5-1	Dcdc2b	AAGGTTACGTTACAGAGTG	107	120	4.07443	4.57633	0.890325
Dcdc2b_CCDS57299.1_ex5_4:129610989-129611011:+_5-2	Dcdc2b	GACAGCTTTAGACTAAAGG	140	184	5.02261	6.48371	0.774651
Dchs1_CCDS52351.1_ex11_7:105762753-105762775:+_5-4	Dchs1	CGCGCCAAGTACAGGCGAC	364	303	11.4588	10.0302	1.14242
Dchs1_CCDS52351.1_ex11_7:105762549-105762571:+_5-2	Dchs1	GCGCGGAAAGTGTATAGCG	215	189	7.17758	6.63273	1.08215
Dchs1_CCDS52351.1_ex11_7:105762605-105762627:-_5-3	Dchs1	ACTTTTGCGCGCGACCCCC	520	477	15.9411	15.2159	1.04766
Dchs1_CCDS52351.1_ex15_7:105764574-105764596:+_5-5	Dchs1	GTTCCGGTGGTAGTGCCCG	638	632	19.3316	19.8354	0.974604
Dchs1_CCDS52351.1_ex11_7:105762173-105762195:+_5-1	Dchs1	CGCAAGGCGATAGGACACG	422	451	13.1253	14.4411	0.908888
Dck_CCDS19405.1_ex2_5:88772721-88772743:-_5-3	Dck	GCTCGGATCCGGCTGAGAC	578	473	17.6076	15.0967	1.16632
Dck_CCDS19405.1_ex2_5:88772751-88772773:-_5-4	Dck	TTGAGCTTGCCATTGAGAG	605	534	18.3834	16.9147	1.08683
Dck_CCDS19405.1_ex2_5:88772636-88772658:+_5-2	Dck	CAACGTCTCAGAAGAGCGG	478	435	14.7343	13.9642	1.05515
Dck_CCDS19405.1_ex1_5:88769689-88769711:+_5-1	Dck	AACGTGCAGAGCACTCAAG	324	296	10.3095	9.82162	1.04967
Dck_CCDS19405.1_ex3_5:88774208-88774230:+_5-5	Dck	TATCTTCGAGCTACTCCCG	457	443	14.131	14.2026	0.994953
Dclk1_CCDS17359.1_ex1_3:55256005-55256027:-_13-5	Dclk1	TATTCTCCCGAACCTCCGA	423	354	13.154	11.5502	1.13886
Dclk1_CCDS17359.1_ex6_3:55480387-55480409:+_13-10	Dclk1	TCGGGAGAACAATAGGAGA	39	32	2.12058	1.95369	1.08543
Dclk1_CCDS17359.1_ex0_3:55247408-55247430:-_13-2	Dclk1	TCGGGTCAAATCAGCCAGC	358	325	11.2864	10.6859	1.05619
Dclk1_CCDS17359.1_ex8_3:55487809-55487831:+_13-11	Dclk1	GAGGTCTCCATCCTACGGA	367	338	11.545	11.0733	1.04259
Dclk1_CCDS17359.1_ex3_3:55451002-55451024:+_13-7	Dclk1	TAGCATCAGCGTCCCGCAG	526	491	16.1135	15.6332	1.03073
Dclk1_CCDS17359.1_ex9_3:55489805-55489827:-_13-13	Dclk1	AGGTTGTACAGCATCCCGC	848	803	25.3655	24.9316	1.0174
Dclk1_CCDS17359.1_ex1_3:55255964-55255986:-_13-4	Dclk1	AAAGAAGACACTGCGCGGG	0	0	1	1	1
Dclk1_CCDS17359.1_ex4_3:55463033-55463055:-_13-8	Dclk1	TTGGTGACTTGCCCGAGCG	527	511	16.1423	16.2292	0.994642
Dclk1_CCDS17359.1_ex0_3:55247382-55247404:-_13-1	Dclk1	CGAAAGATCTGAAGCGGTC	179	180	6.1432	6.3645	0.965229
Dclk1_CCDS17359.1_ex9_3:55489746-55489768:-_13-12	Dclk1	ATCGAAAAGGTCTCCACCC	362	379	11.4013	12.2953	0.927295
Dclk1_CCDS17359.1_ex1_3:55256145-55256167:+_13-6	Dclk1	ATTACCGACGCTATCAAGC	129	138	4.70655	5.11278	0.920546
Dclk1_CCDS17359.1_ex0_3:55247440-55247462:+_13-3	Dclk1	TAATGTGAATTTGCCCCAG	165	181	5.74094	6.3943	0.89782
Dclk1_CCDS17359.1_ex6_3:55480353-55480375:-_13-9	Dclk1	TGTTATTGTGGCAGGAATC	232	274	7.66604	9.16596	0.83636
Dclk2_CCDS17448.1_ex14_3:86906143-86906165:-_5-3	Dclk2	CAAAAACGTTAATCCGAAC	92	70	3.64343	3.08619	1.18056
Dclk2_CCDS17448.1_ex14_3:86905917-86905939:-_5-2	Dclk2	ATTAAACTAGACTCAGGCG	356	316	11.2289	10.4177	1.07787
Dclk2_CCDS17448.1_ex10_3:86816389-86816411:-_5-1	Dclk2	TTCTTCCAACGTAAACGGT	101	90	3.90203	3.68225	1.05969
Dclk2_CCDS17448.1_ex15_3:86919867-86919889:+_5-4	Dclk2	CGCATCGAAGGAACGGAAA	224	204	7.43618	7.07977	1.05034
Dclk2_CCDS17448.1_ex15_3:86919932-86919954:-_5-5	Dclk2	AGGCGCGGTTCTACCGGAA	256	307	8.35563	10.1495	0.82326
Dclk3_CCDS23585.2_ex1_9:111467800-111467822:-_5-2	Dclk3	ACGGTCGTTCTTCCAGCGT	474	431	14.6194	13.845	1.05593
Dclk3_CCDS23585.2_ex1_9:111467597-111467619:-_5-1	Dclk3	GCGGCATGACGGCACCACG	475	440	14.6481	14.1132	1.0379
Dclk3_CCDS23585.2_ex1_9:111468496-111468518:-_5-5	Dclk3	GTCCCTGGGACTGCCCCGA	827	782	24.7621	24.3058	1.01878
Dclk3_CCDS23585.2_ex1_9:111467818-111467840:-_5-3	Dclk3	GGTGAACAGCTTCCGCACA	628	622	19.0443	19.5373	0.974764
Dclk3_CCDS23585.2_ex1_9:111468070-111468092:+_5-4	Dclk3	GGAAGCTATAGCGCGGAAA	159	167	5.56854	5.97706	0.931651
Dclre1a_CCDS29917.2_ex7_19:56545517-56545539:+_5-3	Dclre1a	GCCCAGCCAATGCATCCGA	719	607	21.659	19.0903	1.13456
Dclre1a_CCDS29917.2_ex7_19:56544956-56544978:-_5-2	Dclre1a	GGTGTAGTGCACCGAGTGA	377	353	11.8323	11.5204	1.02708
Dclre1a_CCDS29917.2_ex7_19:56545560-56545582:+_5-4	Dclre1a	ATCTCGACTTTGAGCGAGC	266	251	8.64296	8.4805	1.01916
Dclre1a_CCDS29917.2_ex8_19:56546729-56546751:+_5-5	Dclre1a	GGCAGTATCCATCATAAAC	190	180	6.45926	6.3645	1.01489
Dclre1a_CCDS29917.2_ex7_19:56544608-56544630:-_5-1	Dclre1a	CCAGAGGATCACCGCGCAA	579	592	17.6364	18.6432	0.945993
Dclre1b_CCDS17694.1_ex0_3:103803885-103803907:+_5-3	Dclre1b	CTCCGTATGGTCCACAGCA	165	119	5.74094	4.54653	1.26271
Dclre1b_CCDS17694.1_ex0_3:103803775-103803797:+_5-2	Dclre1b	TACGGGACGGTGTAGATGC	149	138	5.28121	5.11278	1.03294
Dclre1b_CCDS17694.1_ex0_3:103803701-103803723:+_5-1	Dclre1b	CGATGGGCACCACCTGACA	129	120	4.70655	4.57633	1.02845
Dclre1b_CCDS17694.1_ex0_3:103803994-103804016:-_5-5	Dclre1b	AGCCCTTGAGTTTCGGACC	182	213	6.2294	7.34799	0.847769
Dclre1b_CCDS17694.1_ex0_3:103803969-103803991:-_5-4	Dclre1b	GTATTAAGTCCTCAACGCC	91	119	3.6147	4.54653	0.795045
Dclre1c_CCDS15649.1_ex7_2:3438056-3438078:+_5-4	Dclre1c	TTATTCACCAACCTAAGCG	1040	37	30.8823	2.1027	14.6869
Dclre1c_CCDS15649.1_ex6_2:3437740-3437762:-_5-2	Dclre1c	CAGGGAAACATACACGACT	760	27	22.837	1.80468	12.6544
Dclre1c_CCDS15649.1_ex7_2:3437971-3437993:+_5-3	Dclre1c	TTTGGAGCTGGTTCGGAGC	1634	99	47.9496	3.95048	12.1377
Dclre1c_CCDS15649.1_ex4_2:3436480-3436502:-_5-1	Dclre1c	CCCCTTACATAACTGATCC	981	60	29.187	2.78817	10.4682
Dclre1c_CCDS15649.1_ex8_2:3440802-3440824:-_5-5	Dclre1c	GTCCGTTGTGAGATGGTGC	2495	257	72.6887	8.65931	8.39428
Dcn_CCDS24141.1_ex1_10:97495000-97495022:+_5-1	Dcn	GGTTTGGACAAAGTGCCCT	358	278	11.2864	9.28517	1.21553
Dcn_CCDS24141.1_ex2_10:97506573-97506595:+_5-5	Dcn	CTGTCTAAGAACCAACTAA	80	60	3.29864	2.78817	1.18308
Dcn_CCDS24141.1_ex2_10:97506494-97506516:-_5-3	Dcn	TTGTTGTTGACAAGGATCA	196	187	6.63166	6.57312	1.00891
Dcn_CCDS24141.1_ex2_10:97506547-97506569:-_5-4	Dcn	GCCTTTCCAACTTCACGAG	599	587	18.211	18.4942	0.984687
Dcn_CCDS24141.1_ex1_10:97495017-97495039:-_5-2	Dcn	GTGTCGGGTGGAAAATCCC	130	154	4.73528	5.58963	0.847155
Dcp1a_CCDS36848.1_ex6_14:30519095-30519117:+_5-5	Dcp1a	GCCCCTCAGTCTGAAAACC	167	152	5.7984	5.53002	1.04853
Dcp1a_CCDS36848.1_ex6_14:30519076-30519098:-_5-4	Dcp1a	GCTCCCCCTGACTGCTCAA	554	549	16.9181	17.3617	0.974445
Dcp1a_CCDS36848.1_ex6_14:30518960-30518982:+_5-3	Dcp1a	TTTGGAACCTCCTTGCCAA	391	393	12.2346	12.7125	0.962406
Dcp1a_CCDS36848.1_ex4_14:30505573-30505595:-_5-1	Dcp1a	TTTATCTCGAGCAGCCTGC	536	539	16.4009	17.0637	0.961155
Dcp1a_CCDS36848.1_ex5_14:30513062-30513084:+_5-2	Dcp1a	CTCTAGAAGAGACACCCTC	270	274	8.7579	9.16596	0.95548
Dcp1b_CCDS39610.1_ex5_6:119206581-119206603:+_5-3	Dcp1b	GACCTGCGCCCAGCAAGGT	712	592	21.4579	18.6432	1.15097
Dcp1b_CCDS39610.1_ex6_6:119214914-119214936:-_5-5	Dcp1b	ATGCGACCCCGTGATGAAC	426	357	13.2402	11.6396	1.13752
Dcp1b_CCDS39610.1_ex2_6:119183677-119183699:+_5-2	Dcp1b	ATTATGAATAGGCTCAGCA	328	320	10.4244	10.5369	0.989325
Dcp1b_CCDS39610.1_ex0_6:119175420-119175442:+_5-1	Dcp1b	CGGCCATCGGGCCAACGAG	315	315	10.0509	10.3879	0.967559
Dcp1b_CCDS39610.1_ex6_6:119214834-119214856:-_5-4	Dcp1b	GGCTTTACAGTTTCCTGAC	298	325	9.56242	10.6859	0.894863
Dcp2_CCDS50275.1_ex1_18:44395929-44395951:+_5-1	Dcp2	CCAGATTGAACTTGCCCAT	456	394	14.1022	12.7423	1.10673
Dcp2_CCDS50275.1_ex4_18:44405284-44405306:-_5-4	Dcp2	GATGTACAAGCGAGCAAGC	254	252	8.29817	8.5103	0.975074
Dcp2_CCDS50275.1_ex5_18:44405488-44405510:-_5-5	Dcp2	GTCATGTCATTTCTATGAC	72	74	3.06877	3.20541	0.957374
Dcp2_CCDS50275.1_ex2_18:44399724-44399746:+_5-2	Dcp2	ATTATTCTCGATGAGACAC	252	264	8.2407	8.86793	0.92927
Dcp2_CCDS50275.1_ex3_18:44400394-44400416:+_5-3	Dcp2	CATGACTGTGCGGCGAGAG	222	271	7.37871	9.07655	0.812942
Dcpp1_CCDS37478.1_ex1_17:23881436-23881458:+_4-1	Dcpp1	GTATCCGGGTATTTCTTAA	67	56	2.92511	2.66896	1.09597
Dcpp1_CCDS37478.1_ex2_17:23882543-23882565:+_4-3	Dcpp1	AGCACATCATTGCAGCCCA	678	681	20.4809	21.2957	0.961741
Dcpp1_CCDS37478.1_ex2_17:23882559-23882581:-_4-4	Dcpp1	GAAGGAGTGTATGTGCCCT	206	223	6.91899	7.64602	0.904914
Dcpp1_CCDS37478.1_ex2_17:23882477-23882499:+_4-2	Dcpp1	ACAAGGACGGTCAAGTGTA	153	206	5.39614	7.13937	0.755828
Dcpp2_CCDS37479.1_ex2_17:23900412-23900434:+_2-2	Dcpp2	ACGAGGACGGTCAAGTGTA	216	187	7.20632	6.57312	1.09633
Dcpp2_CCDS37479.1_ex1_17:23899336-23899358:-_2-1	Dcpp2	CCTTCAGGTGCACTAGTGC	605	641	18.3834	20.1036	0.914436
Dcpp3_CCDS37480.1_ex2_17:23919049-23919071:+_3-1	Dcpp3	CAGTTCAACTATGATGACA	238	203	7.83844	7.04996	1.11184
Dcpp3_CCDS37480.1_ex2_17:23919082-23919104:+_3-2	Dcpp3	TATGGCTCAACTGCCGGGA	342	344	10.8267	11.2522	0.962186
Dcpp3_CCDS37480.1_ex2_17:23919198-23919220:-_3-3	Dcpp3	ACCATTAGCTGGCGCGGCT	1104	1128	32.7212	34.6175	0.94522
Dcps_CCDS22957.1_ex3_9:35136427-35136449:-_5-2	Dcps	CTGCAAAAATACATGCGTC	304	241	9.73482	8.18247	1.18972
Dcps_CCDS22957.1_ex4_9:35171153-35171175:-_5-4	Dcps	CGTGGCGCAGCTCCTAACG	705	623	21.2567	19.5671	1.08635
Dcps_CCDS22957.1_ex5_9:35175823-35175845:+_5-5	Dcps	GTACTCTAAAGCCGGAGAA	112	104	4.21809	4.09949	1.02893
Dcps_CCDS22957.1_ex3_9:35136367-35136389:-_5-1	Dcps	ACCATCACCTTACCCTACC	348	349	10.9991	11.4012	0.964731
Dcps_CCDS22957.1_ex4_9:35171128-35171150:+_5-3	Dcps	GAACTGCAACTTGAGCTCA	330	351	10.4819	11.4608	0.914587
Dcst1_CCDS38490.1_ex15_3:89365038-89365060:-_5-5	Dcst1	AAAGCGTCGGGACCAAGCA	392	357	12.2633	11.6396	1.05359
Dcst1_CCDS38490.1_ex8_3:89356855-89356877:-_5-1	Dcst1	CGGTCAACCAGTCTATCCA	431	407	13.3839	13.1297	1.01936
Dcst1_CCDS38490.1_ex8_3:89356904-89356926:-_5-2	Dcst1	TGTTACAAACGCATCCCCG	574	575	17.4927	18.1366	0.964498
Dcst1_CCDS38490.1_ex11_3:89358598-89358620:+_5-3	Dcst1	GAGACTCGCCAGGCGGATC	524	553	16.0561	17.4809	0.91849
Dcst1_CCDS38490.1_ex11_3:89358666-89358688:-_5-4	Dcst1	CTAAGGTCCAACATCAACG	124	192	4.56289	6.72213	0.678785
Dcstamp_CCDS27444.1_ex0_15:39754640-39754662:-_5-3	Dcstamp	GGCAAGGCCGTAAATCCAC	212	187	7.09138	6.57312	1.07885
Dcstamp_CCDS27444.1_ex0_15:39754784-39754806:-_5-5	Dcstamp	CGTGACCACCATATGGTGC	528	486	16.171	15.4842	1.04436
Dcstamp_CCDS27444.1_ex0_15:39754466-39754488:-_5-1	Dcstamp	AGCGTTCCTACCTTCACGG	622	604	18.8719	19.0009	0.993212
Dcstamp_CCDS27444.1_ex0_15:39754565-39754587:+_5-2	Dcstamp	AGCATGACTTGCAACCTAA	261	277	8.4993	9.25537	0.91831
Dcstamp_CCDS27444.1_ex0_15:39754660-39754682:-_5-4	Dcstamp	TCAAATAGATTCAGCGGAG	197	237	6.66039	8.06326	0.826017
Dct_CCDS27331.1_ex6_14:118043236-118043258:+_5-5	Dct	CTTCTTCCGATTACAGTCG	321	292	10.2233	9.70241	1.05368
Dct_CCDS27331.1_ex6_14:118043214-118043236:+_5-4	Dct	TATTCCGTCTTAGGATGGC	338	313	10.7117	10.3283	1.03713
Dct_CCDS27331.1_ex6_14:118043161-118043183:-_5-3	Dct	TTCTTGGGCGCCTTAGACC	536	502	16.4009	15.961	1.02756
Dct_CCDS27331.1_ex5_14:118040537-118040559:+_5-1	Dct	TGGCCTTATAGGGGCGTCC	1303	1263	38.439	38.6409	0.994775
Dct_CCDS27331.1_ex6_14:118043114-118043136:-_5-2	Dct	CGTGATCACCACGCAACAC	451	474	13.9586	15.1265	0.922787
Dctd_CCDS22302.2_ex3_8:48138771-48138793:+_5-5	Dctd	ACCTGTTCAGGTATAAAAG	93	69	3.67216	3.05639	1.20147
Dctd_CCDS22302.2_ex1_8:48112001-48112023:+_5-1	Dctd	TTGTTGGGATCGGGTACAA	0	0	1	1	1
Dctd_CCDS22302.2_ex1_8:48112014-48112036:+_5-2	Dctd	GTACAATGGCATGCCAAAT	158	157	5.53981	5.67904	0.975483
Dctd_CCDS22302.2_ex2_8:48137357-48137379:+_5-4	Dctd	ACTCATCATCCAGGCAGGT	162	181	5.65474	6.3943	0.88434
Dctd_CCDS22302.2_ex2_8:48137330-48137352:-_5-3	Dctd	CATTCGTTACACGGGAACA	170	217	5.8846	7.4672	0.78806
Dctn1_CCDS39532.1_ex12_6:83190736-83190758:-_5-3	Dctn1	TCTAGATTCAGGTTCCGGT	279	252	9.01649	8.5103	1.05948
Dctn1_CCDS39532.1_ex13_6:83191046-83191068:+_5-4	Dctn1	ATGGCGGGCGCCCGAGTGA	259	262	8.44183	8.80833	0.958392
Dctn1_CCDS39532.1_ex15_6:83191701-83191723:-_5-5	Dctn1	ATACCTTGCAAATGAGTCG	93	101	3.67216	4.01008	0.915733
Dctn1_CCDS39532.1_ex8_6:83189600-83189622:-_5-1	Dctn1	TCTGAGCGTTTTAGGCGCA	374	407	11.7461	13.1297	0.89462
Dctn1_CCDS39532.1_ex9_6:83189954-83189976:+_5-2	Dctn1	ACAGCCGACGCTATCGAGA	182	219	6.2294	7.52681	0.827628
Dctn2_CCDS24234.1_ex5_10:127276525-127276547:-_5-5	Dctn2	ACTTAGCTAGGGCTCCGTC	159	136	5.56854	5.05318	1.10199
Dctn2_CCDS24234.1_ex2_10:127274784-127274806:+_5-2	Dctn2	CAAGAGAGTGGGAACAAAG	9	7	1.2586	1.20862	1.04135
Dctn2_CCDS24234.1_ex2_10:127274757-127274779:-_5-1	Dctn2	AACTTGTCGTAGGCAGCGT	283	273	9.13142	9.13616	0.999482
Dctn2_CCDS24234.1_ex5_10:127276510-127276532:+_5-4	Dctn2	TCAACCTTGCCGACCCAGA	268	286	8.70043	9.5236	0.913566
Dctn2_CCDS24234.1_ex3_10:127275003-127275025:+_5-3	Dctn2	TCGCATTGGAAAGACCAAG	83	104	3.38483	4.09949	0.825672
Dctn3_CCDS18069.1_ex5_4:41720810-41720832:-_5-4	Dctn3	GGGAACATTGCCAGTAAGA	129	104	4.70655	4.09949	1.14808
Dctn3_CCDS18069.1_ex4_4:41719882-41719904:+_5-3	Dctn3	ATCAATGTACTCAGGATCC	194	166	6.57419	5.94726	1.10541
Dctn3_CCDS18069.1_ex3_4:41717387-41717409:-_5-1	Dctn3	CTGGAACAAGTGAACGCCC	74	68	3.12624	3.02659	1.03292
Dctn3_CCDS18069.1_ex5_4:41720840-41720862:-_5-5	Dctn3	GACGGTCTGGTCAAGGTGC	372	369	11.6887	11.9972	0.97428
Dctn3_CCDS18069.1_ex4_4:41719864-41719886:-_5-2	Dctn3	GATCGCATTGCCATACCTG	194	196	6.57419	6.84134	0.96095
Dctn4_CCDS37832.1_ex0_18:60526326-60526348:+_5-1	Dctn4	TGCAGTGAGCTTCGATCGC	418	365	13.0104	11.878	1.09533
Dctn4_CCDS37832.1_ex2_18:60538303-60538325:-_5-2	Dctn4	GCTTGTTGCACGGGTAGAA	151	142	5.33868	5.23199	1.02039
Dctn4_CCDS37832.1_ex2_18:60538386-60538408:-_5-3	Dctn4	GTCCATCGACAAAATCCAC	79	78	3.2699	3.32462	0.983543
Dctn4_CCDS37832.1_ex6_18:60546248-60546270:+_5-5	Dctn4	GTGAAGATTGAGCCGGCTC	213	216	7.12012	7.4374	0.95734
Dctn4_CCDS37832.1_ex5_18:60545781-60545803:-_5-4	Dctn4	TGATGGATGCACCAGCTCG	563	604	17.1766	19.0009	0.903992
Dctn5_CCDS21811.1_ex2_7:122135069-122135091:+_5-1	Dctn5	TGTATCATCCGAGGAGACC	85	60	3.4423	2.78817	1.23461
Dctn5_CCDS21811.1_ex2_7:122135129-122135151:-_5-2	Dctn5	CGGTGGCCTTATGACACTA	119	102	4.41922	4.03988	1.0939
Dctn5_CCDS21811.1_ex4_7:122143790-122143812:-_5-5	Dctn5	GCAGTCTTTCAATACACAA	26	21	1.74706	1.62586	1.07454
Dctn5_CCDS21811.1_ex2_7:122135148-122135170:+_5-3	Dctn5	CGTTCAAAAAATTCAGCAA	152	154	5.36741	5.58963	0.960244
Dctn5_CCDS21811.1_ex3_7:122138321-122138343:+_5-4	Dctn5	TTGGTTCTTATGTTCACGT	55	74	2.58031	3.20541	0.804988
Dctn6_CCDS22238.1_ex4_8:34097245-34097267:-_5-5	Dctn6	ACGAATTATCGCGGAGGCC	435	349	13.4988	11.4012	1.18399
Dctn6_CCDS22238.1_ex2_8:34093655-34093677:-_5-2	Dctn6	ATTCCCAAGCCATGAAAAT	48	47	2.37918	2.40073	0.991024
Dctn6_CCDS22238.1_ex4_8:34097225-34097247:-_5-4	Dctn6	GGCCAATAATCATCGGTGA	215	233	7.17758	7.94405	0.903517
Dctn6_CCDS22238.1_ex1_8:34092645-34092667:-_5-1	Dctn6	GTCTTGGCTGCAGCCTACG	180	217	6.17193	7.4672	0.826538
Dctn6_CCDS22238.1_ex3_8:34094889-34094911:-_5-3	Dctn6	CCAACAACGTATTTGAAGT	58	87	2.66651	3.59284	0.742173
Dctpp1_CCDS21862.1_ex0_7:127257255-127257277:+_5-2	Dctpp1	TCGCTAAGCTCCTCCTGAA	390	357	12.2058	11.6396	1.04865
Dctpp1_CCDS21862.1_ex1_7:127259429-127259451:-_5-5	Dctpp1	GTTTGCAGCTGAGCGGGAC	264	250	8.5855	8.45069	1.01595
Dctpp1_CCDS21862.1_ex0_7:127257297-127257319:-_5-3	Dctpp1	AGAGCCTGGTCCTCAAGCA	457	441	14.131	14.143	0.999147
Dctpp1_CCDS21862.1_ex0_7:127257230-127257252:+_5-1	Dctpp1	TAATGCTACCAGGTAGATG	184	178	6.28686	6.30489	0.99714
Dctpp1_CCDS21862.1_ex0_7:127257310-127257332:-_5-4	Dctpp1	GGAAGTCTGATACAGAGCC	323	336	10.2807	11.0137	0.933447
Dcun1d1_CCDS17306.1_ex5_3:35921005-35921027:-_5-5	Dcun1d1	TGTAAAAGGATCGTTGGAC	310	277	9.90721	9.25537	1.07043
Dcun1d1_CCDS17306.1_ex3_3:35916267-35916289:+_5-1	Dcun1d1	AAAAATCCTTAAATCGTCC	180	167	6.17193	5.97706	1.0326
Dcun1d1_CCDS17306.1_ex3_3:35916307-35916329:-_5-2	Dcun1d1	AAGGCCCAAATACCCAAGA	0	0	1	1	1
Dcun1d1_CCDS17306.1_ex4_3:35919033-35919055:+_5-3	Dcun1d1	TTGGAGAACTCGCACTGTG	353	373	11.1427	12.1164	0.919638
Dcun1d1_CCDS17306.1_ex4_3:35919075-35919097:+_5-4	Dcun1d1	ATGATCAACACACTGATGC	198	226	6.68912	7.73543	0.864739
Dcun1d2_CCDS40227.1_ex2_8:13278595-13278617:+_5-1	Dcun1d2	CCAAAACGCTGATACTGGC	338	269	10.7117	9.01695	1.18796
Dcun1d2_CCDS40227.1_ex3_8:13281011-13281033:-_5-5	Dcun1d2	AATGAGTGGAAACTAGATG	86	73	3.47103	3.1756	1.09303
Dcun1d2_CCDS40227.1_ex3_8:13280981-13281003:-_5-4	Dcun1d2	AGTTTCTTCCAAAACCCCG	168	172	5.82714	6.12608	0.951202
Dcun1d2_CCDS40227.1_ex3_8:13280964-13280986:+_5-3	Dcun1d2	GACTCTCGGTGAAACGCCT	689	735	20.797	22.905	0.907966
Dcun1d2_CCDS40227.1_ex3_8:13280903-13280925:-_5-2	Dcun1d2	TACAGCAGGTACAAAGGTA	104	121	3.98823	4.60614	0.865851
Dcun1d3_CCDS21789.1_ex1_7:119859696-119859718:-_5-5	Dcun1d3	CGGGGGGCTAGCCACCGTG	649	562	19.6477	17.7492	1.10696
Dcun1d3_CCDS21789.1_ex1_7:119859647-119859669:-_5-3	Dcun1d3	CTGGGGATATTCTTGTCAA	270	245	8.7579	8.30168	1.05495
Dcun1d3_CCDS21789.1_ex1_7:119859664-119859686:-_5-4	Dcun1d3	ACCTTGTGGCAAACCAGCT	500	473	15.3665	15.0967	1.01787
Dcun1d3_CCDS21789.1_ex1_7:119859387-119859409:+_5-1	Dcun1d3	TTTGCACATGGTAGCAGCC	413	396	12.8667	12.8019	1.00506
Dcun1d3_CCDS21789.1_ex1_7:119859438-119859460:+_5-2	Dcun1d3	TTCTGTAGGATCAACACAT	218	261	7.26378	8.77853	0.827449
Dcun1d4_CCDS19342.1_ex6_5:73534630-73534652:+_5-5	Dcun1d4	AATTGGATGCACAAAACAT	34	27	1.97692	1.80468	1.09544
Dcun1d4_CCDS19342.1_ex3_5:73520184-73520206:-_5-3	Dcun1d4	ATAAGTCGTCTCCAGAGGC	300	262	9.61988	8.80833	1.09214
Dcun1d4_CCDS19342.1_ex3_5:73520149-73520171:+_5-2	Dcun1d4	TAGCAAAGTGATGCCACCC	371	330	11.6599	10.8349	1.07614
Dcun1d4_CCDS19342.1_ex5_5:73531516-73531538:-_5-4	Dcun1d4	TCCATGCCTTCGGGACCTA	618	597	18.757	18.7923	0.998122
Dcun1d4_CCDS19342.1_ex1_5:73510935-73510957:+_5-1	Dcun1d4	TACCATACCCTTAACAAGC	214	258	7.14885	8.68912	0.822736
Dcun1d5_CCDS40529.1_ex2_9:7188756-7188778:+_5-3	Dcun1d5	GTTGTAGGGCCAGAAGGAA	72	67	3.06877	2.99679	1.02402
Dcun1d5_CCDS40529.1_ex1_9:7186816-7186838:+_5-2	Dcun1d5	TTTTCAAGAAAGAAGTGCC	96	101	3.75836	4.01008	0.937229
Dcun1d5_CCDS40529.1_ex1_9:7186787-7186809:-_5-1	Dcun1d5	CTCCACTGATGAGTCTAGC	350	366	11.0565	11.9078	0.92851
Dcun1d5_CCDS40529.1_ex3_9:7189163-7189185:+_5-4	Dcun1d5	TATTATGTTAGTTTTAGCA	182	195	6.2294	6.81154	0.914535
Dcun1d5_CCDS40529.1_ex3_9:7189215-7189237:+_5-5	Dcun1d5	ACCAAGGAAGAATGGTTAA	38	61	2.09185	2.81797	0.742326
Dcx_CCDS41157.1_ex5_X:143930972-143930994:-_5-1	Dcx	TTATACCATTGACGGATCC	124	104	4.56289	4.09949	1.11304
Dcx_CCDS41157.1_ex5_X:143931058-143931080:+_5-3	Dcx	CGCATCAAAACTACGAAAA	159	138	5.56854	5.11278	1.08914
Dcx_CCDS41157.1_ex5_X:143931104-143931126:-_5-4	Dcx	TGGGGACCGTTACTTCAAG	224	222	7.43618	7.61622	0.976361
Dcx_CCDS41157.1_ex5_X:143931121-143931143:-_5-5	Dcx	GTACGTTTCTACCGCAATG	277	286	8.95903	9.5236	0.940719
Dcx_CCDS41157.1_ex5_X:143930991-143931013:+_5-2	Dcx	AAATGTAGCGCACTCCCTG	586	603	17.8375	18.9711	0.940248
Dcxr_CCDS25755.1_ex6_11:120726994-120727016:-_5-5	Dcxr	ACGACCTGGTCCGCGAGGT	662	578	20.0212	18.226	1.0985
Dcxr_CCDS25755.1_ex3_11:120726175-120726197:-_5-2	Dcxr	AAATTTCAGATTGTGGCCA	376	352	11.8036	11.4906	1.02724
Dcxr_CCDS25755.1_ex3_11:120726158-120726180:+_5-1	Dcxr	CCCCGAGCTATCATGCCCT	937	942	27.9228	29.0742	0.960396
Dcxr_CCDS25755.1_ex4_11:120726277-120726299:-_5-3	Dcxr	AATCTTCGGGCTGTCATCC	364	370	11.4588	12.027	0.952753
Dcxr_CCDS25755.1_ex5_11:120726493-120726515:-_5-4	Dcxr	GAGCAGGCCCTAAGCAATG	226	234	7.49365	7.97385	0.939778
Dda1_CCDS52584.1_ex2_8:71472234-71472256:-_5-3	Dda1	AGTACTCACTCTGTTCTGA	266	177	8.64296	6.27509	1.37734
Dda1_CCDS52584.1_ex2_8:71472219-71472241:-_5-2	Dda1	CTGACGGGTACTCTCGGGT	415	292	12.9242	9.70241	1.33206
Dda1_CCDS52584.1_ex2_8:71472205-71472227:-_5-1	Dda1	CGGGTCGGCAGGTATACTG	533	405	16.3147	13.0701	1.24824
Dda1_CCDS52584.1_ex3_8:71473820-71473842:+_5-5	Dda1	GCAATGGGATAAAAAGGCA	357	341	11.2577	11.1627	1.0085
Dda1_CCDS52584.1_ex3_8:71473806-71473828:+_5-4	Dda1	CGGTACCTGCACCAGCAAT	0	0	1	1	1
Ddah1_CCDS17896.1_ex1_3:145845701-145845723:+_5-4	Ddah1	CAGGTTGACATGATGAAAG	172	137	5.94207	5.08298	1.16901
Ddah1_CCDS17896.1_ex0_3:145759103-145759125:-_5-3	Ddah1	GCCGTCTCCTCGCACACGA	1055	954	31.3133	29.4319	1.06392
Ddah1_CCDS17896.1_ex0_3:145758996-145759018:-_5-2	Ddah1	GCCCACGTAGAGCTCGTGC	3	2	1.0862	1.05961	1.0251
Ddah1_CCDS17896.1_ex0_3:145758943-145758965:+_5-1	Ddah1	ACGCGCTGAGGCGCTCGCA	343	333	10.8554	10.9243	0.993691
Ddah1_CCDS17896.1_ex2_3:145852274-145852296:+_5-5	Ddah1	CCAAAAGAACAAATCAACG	85	104	3.4423	4.09949	0.83969
Ddah2_CCDS50082.1_ex1_17:35060636-35060658:+_5-5	Ddah2	GACTCCGAATTGTGGAGAT	301	186	9.64862	6.54332	1.47458
Ddah2_CCDS50082.1_ex0_17:35060390-35060412:+_5-1	Ddah2	GTGACACGGCTGTGATCCA	293	263	9.41875	8.83813	1.0657
Ddah2_CCDS50082.1_ex1_17:35060608-35060630:+_5-4	Ddah2	GGAGTGCGTAAAGCCCTCC	295	296	9.47622	9.82162	0.964832
Ddah2_CCDS50082.1_ex0_17:35060444-35060466:-_5-3	Ddah2	TCACCTCAGGCCTACGTGC	536	566	16.4009	17.8684	0.917871
Ddah2_CCDS50082.1_ex0_17:35060418-35060440:+_5-2	Ddah2	GGCCCTAATCACAAGGCCC	183	199	6.25813	6.93075	0.902951
Ddb1_CCDS37915.1_ex3_19:10608299-10608321:-_5-2	Ddb1	GGCCAATCATACGGCACTC	420	352	13.0678	11.4906	1.13727
Ddb1_CCDS37915.1_ex3_19:10608250-10608272:+_5-1	Ddb1	GACCGCATTGGTCGCCCCT	401	339	12.5219	11.1031	1.12778
Ddb1_CCDS37915.1_ex10_19:10619071-10619093:-_5-5	Ddb1	GTCATCCGTCTCCCGACCG	282	241	9.10269	8.18247	1.11246
Ddb1_CCDS37915.1_ex3_19:10608319-10608341:-_5-3	Ddb1	AAGGCCATCGTAGAGTCGA	432	402	13.4126	12.9807	1.03327
Ddb1_CCDS37915.1_ex9_19:10615522-10615544:-_5-4	Ddb1	CCGTTCCGGATGATCCGCA	286	344	9.21762	11.2522	0.819187
Ddb2_CCDS16428.1_ex9_2:91236684-91236706:-_5-5	Ddb2	CGTGTGCAGGGTCCCGGTA	617	550	18.7282	17.3915	1.07686
Ddb2_CCDS16428.1_ex7_2:91234218-91234240:+_5-2	Ddb2	CGTAGTCCTCCTGTCAAAG	376	363	11.8036	11.8184	0.998746
Ddb2_CCDS16428.1_ex7_2:91234239-91234261:+_5-3	Ddb2	GGCAGCTTTTCGGAATACC	297	299	9.53369	9.91103	0.961927
Ddb2_CCDS16428.1_ex8_2:91234871-91234893:+_5-4	Ddb2	AATGCTGCTACTCCGTGAA	339	382	10.7405	12.3847	0.86724
Ddb2_CCDS16428.1_ex7_2:91234103-91234125:+_5-1	Ddb2	TTACCCCTTTAAGGAAGAT	62	75	2.78144	3.23521	0.859741
Ddc_CCDS24439.1_ex12_11:11880443-11880465:-_5-5	Ddc	TCGAGAAGATAATCATGCC	164	141	5.7122	5.20219	1.09804
Ddc_CCDS24439.1_ex11_11:11876297-11876319:+_5-4	Ddc	CTGGGTATGAGCTAGCCGT	635	586	19.2454	18.4644	1.0423
Ddc_CCDS24439.1_ex9_11:11864978-11865000:+_5-3	Ddc	TTAGTCCGAGCAGCCAGTA	982	911	29.2158	28.1503	1.03785
Ddc_CCDS24439.1_ex8_11:11863716-11863738:+_5-1	Ddc	GGAAAAGTTGCCATCCGAA	556	540	16.9755	17.0935	0.993098
Ddc_CCDS24439.1_ex9_11:11864914-11864936:-_5-2	Ddc	GCTGCTATCATGGAAAAGC	242	257	7.95337	8.65931	0.918476
Ddhd1_CCDS26978.1_ex11_14:45657659-45657681:+_5-3	Ddhd1	CCGAGTTCTGGGCGACGAG	47	21	2.35045	1.62586	1.44567
Ddhd1_CCDS26978.1_ex11_14:45657730-45657752:+_5-4	Ddhd1	TAGTAGCGCAACGACGAGC	279	254	9.01649	8.56991	1.05211
Ddhd1_CCDS26978.1_ex11_14:45657574-45657596:+_5-2	Ddhd1	ACCTCGTAGCGGTGCCGGG	1205	1139	35.6232	34.9454	1.0194
Ddhd1_CCDS26978.1_ex11_14:45657863-45657885:+_5-5	Ddhd1	ACAGCGGCACGCTGTCGCC	200	212	6.74659	7.31819	0.921893
Ddhd1_CCDS26978.1_ex8_14:45619332-45619354:+_5-1	Ddhd1	CGATATGAGAAGTCTGCGA	385	419	12.0622	13.4874	0.894332
Ddhd2_CCDS52529.1_ex11_8:25748556-25748578:+_5-2	Ddhd2	AAAACGAAGATCGCAAGCT	108	65	4.10316	2.93718	1.39697
Ddhd2_CCDS52529.1_ex12_8:25749773-25749795:+_5-3	Ddhd2	CTTGGCCGACCTTGCTCAG	430	329	13.3552	10.8051	1.236
Ddhd2_CCDS52529.1_ex9_8:25741764-25741786:+_5-1	Ddhd2	TGTCTGAGGCGATTGATAC	359	277	11.3151	9.25537	1.22255
Ddhd2_CCDS52529.1_ex14_8:25752251-25752273:-_5-4	Ddhd2	GGATTGTTCCCACCGATGG	381	327	11.9473	10.7455	1.11184
Ddhd2_CCDS52529.1_ex15_8:25752947-25752969:-_5-5	Ddhd2	TGGAAGACGCATATGGCTC	0	3	1	1.08941	0.917929
Ddi1_CCDS40527.1_ex0_9:6266211-6266233:+_5-5	Ddi1	CTGTTCCATGTAAACGATC	93	76	3.67216	3.26501	1.1247
Ddi1_CCDS40527.1_ex0_9:6266054-6266076:-_5-3	Ddi1	GGTCTGGGTCGGCCGTGCC	458	454	14.1597	14.5305	0.974483
Ddi1_CCDS40527.1_ex0_9:6265986-6266008:+_5-2	Ddi1	TGATGGTATACGTTGATGA	156	167	5.48234	5.97706	0.91723
Ddi1_CCDS40527.1_ex0_9:6265901-6265923:+_5-1	Ddi1	GCATGCTTCGAATCAGGGC	439	484	13.6138	15.4245	0.882604
Ddi1_CCDS40527.1_ex0_9:6266111-6266133:-_5-4	Ddi1	ATGTTGGACTTCGGACTCC	312	349	9.96468	11.4012	0.874005
Ddi2_CCDS18880.1_ex6_4:141708429-141708451:+_5-2	Ddi2	TGCTACTGAAGTCAATCCG	387	375	12.1197	12.176	0.995369
Ddi2_CCDS18880.1_ex7_4:141713481-141713503:-_5-4	Ddi2	ACCGACAACCACAGGTCAC	298	315	9.56242	10.3879	0.920536
Ddi2_CCDS18880.1_ex8_4:141723053-141723075:+_5-5	Ddi2	TACCTGGCTCTCGGCGGCG	762	889	22.8945	27.4947	0.832689
Ddi2_CCDS18880.1_ex6_4:141708399-141708421:+_5-1	Ddi2	GTTGGGGGTTTGACGTGCC	316	375	10.0796	12.176	0.827823
Ddi2_CCDS18880.1_ex7_4:141713433-141713455:-_5-3	Ddi2	GTTGTGATTCTACGACAGA	194	250	6.57419	8.45069	0.777947
Ddit3_CCDS24236.1_ex1_10:127295752-127295774:-_5-3	Ddit3	CAGCCAAGCTAGGGACGCA	553	476	16.8893	15.1861	1.11215
Ddit3_CCDS24236.1_ex1_10:127295766-127295788:+_5-4	Ddit3	TTGGCTGACAGAGGAGCCA	199	194	6.71786	6.78174	0.99058
Ddit3_CCDS24236.1_ex1_10:127295818-127295840:-_5-5	Ddit3	ACTGGAATCTGGAGAGCGA	483	482	14.878	15.3649	0.968309
Ddit3_CCDS24236.1_ex1_10:127295736-127295758:-_5-2	Ddit3	GCAGGGTCAAGAGTAGTGA	280	296	9.04523	9.82162	0.92095
Ddit3_CCDS24236.1_ex0_10:127295457-127295479:+_5-1	Ddit3	TCATCCCCAGGAAACGAAG	130	144	4.73528	5.2916	0.894868
Ddit4_CCDS23868.1_ex1_10:59951374-59951396:-_5-5	Ddit4	CTTGACCGCTGCGCGAGCC	560	485	17.0905	15.4543	1.10587
Ddit4_CCDS23868.1_ex0_10:59950832-59950854:-_5-2	Ddit4	GGCAAGGAACTCCTGCGCC	128	117	4.67782	4.48693	1.04254
Ddit4_CCDS23868.1_ex0_10:59950873-59950895:+_5-3	Ddit4	TCGGCATGAGCAAACGCGC	443	435	13.7287	13.9642	0.983134
Ddit4_CCDS23868.1_ex0_10:59950813-59950835:-_5-1	Ddit4	TGGCATACAGTGAGCCGTG	784	856	23.5266	26.5112	0.887423
Ddit4_CCDS23868.1_ex0_10:59950907-59950929:-_5-4	Ddit4	AGCCTGTCCCAGGCGCGAT	565	651	17.2341	20.4016	0.844743
Ddit4l_CCDS17863.1_ex1_3:137626147-137626169:+_5-3	Ddit4l	GTCCTGCGGCTCTCGTCCA	698	644	21.0556	20.193	1.04272
Ddit4l_CCDS17863.1_ex1_3:137626189-137626211:+_5-4	Ddit4l	TGTGTTATGCACGTGAACT	367	338	11.545	11.0733	1.04259
Ddit4l_CCDS17863.1_ex1_3:137625991-137626013:+_5-1	Ddit4l	CCTGAGCCCAACCTCAACG	431	406	13.3839	13.0999	1.02168
Ddit4l_CCDS17863.1_ex1_3:137626243-137626265:+_5-5	Ddit4l	ATCGTGTGTGATGCTAGCG	881	841	26.3137	26.0641	1.00958
Ddit4l_CCDS17863.1_ex1_3:137626073-137626095:+_5-2	Ddit4l	GATCAAAGCAAACCAAACT	79	80	3.2699	3.38422	0.96622
Ddn_CCDS49723.1_ex1_15:98807667-98807689:+_5-5	Ddn	GCGCGACGACTATAATGAC	162	152	5.65474	5.53002	1.02255
Ddn_CCDS49723.1_ex0_15:98806984-98807006:+_5-4	Ddn	TGACCTAGGGGACTCCGTC	0	0	1	1	1
Ddn_CCDS49723.1_ex0_15:98806671-98806693:+_5-2	Ddn	CGGGCCTCGCTTAGTCCCC	560	543	17.0905	17.1829	0.994619
Ddn_CCDS49723.1_ex0_15:98806939-98806961:+_5-3	Ddn	GTAGGTTGGGCTGCCCGAA	473	466	14.5907	14.8881	0.980024
Ddn_CCDS49723.1_ex0_15:98806385-98806407:-_5-1	Ddn	GCAAAACGACTGGCGGTCC	439	449	13.6138	14.3814	0.94662
Ddo_CCDS23798.1_ex2_10:40637366-40637388:-_5-4	Ddo	GAAAGGCACTTCTTCAGCG	364	307	11.4588	10.1495	1.12901
Ddo_CCDS23798.1_ex1_10:40632941-40632963:-_5-2	Ddo	CGCTTCTGTGTGGGTACCG	651	601	19.7051	18.9115	1.04197
Ddo_CCDS23798.1_ex1_10:40633030-40633052:+_5-3	Ddo	TTCACCTGGTATCTGGGTA	372	354	11.6887	11.5502	1.01199
Ddo_CCDS23798.1_ex0_10:40631732-40631754:+_5-1	Ddo	CCACCAGTAATGTAGCGGC	435	438	13.4988	14.0536	0.960524
Ddo_CCDS23798.1_ex2_10:40637405-40637427:+_5-5	Ddo	GGATTTCGAAAGATGACAG	191	210	6.48799	7.25858	0.893837
Ddost_CCDS18824.1_ex1_4:138305244-138305266:+_5-2	Ddost	TCTTTTCCCCGTCGGTGGA	338	308	10.7117	10.1793	1.05231
Ddost_CCDS18824.1_ex6_4:138310597-138310619:+_5-5	Ddost	TGCAGTACCCCCATGCGGT	222	203	7.37871	7.04996	1.04663
Ddost_CCDS18824.1_ex4_4:138309630-138309652:-_5-4	Ddost	GACTTGCCAACAATGGTCG	516	491	15.8262	15.6332	1.01235
Ddost_CCDS18824.1_ex3_4:138309348-138309370:+_5-3	Ddost	GGTGACCCTCTTCGGGAGC	229	218	7.57984	7.49701	1.01105
Ddost_CCDS18824.1_ex1_4:138305203-138305225:-_5-1	Ddost	AACTCCCCGTACTTAATGA	99	116	3.84456	4.45712	0.862566
Ddr1_CCDS28703.1_ex10_17:35689852-35689874:+_5-1	Ddr1	ACCGGCATTCCACCCCGCC	608	574	18.4696	18.1068	1.02004
Ddr1_CCDS28703.1_ex12_17:35691131-35691153:-_5-2	Ddr1	CTTACGATGGATATACTGC	252	238	8.2407	8.09306	1.01824
Ddr1_CCDS28703.1_ex14_17:35692896-35692918:-_5-5	Ddr1	GGTTGCGTTACTCCCGAGA	285	294	9.18889	9.76202	0.94129
Ddr1_CCDS28703.1_ex12_17:35691200-35691222:-_5-3	Ddr1	TGTCATATACAGCCCCCGT	627	645	19.0156	20.2228	0.940303
Ddr1_CCDS28703.1_ex13_17:35691578-35691600:+_5-4	Ddr1	CGTTACCCGAAATCACCTG	403	441	12.5794	14.143	0.88944
Ddr2_CCDS48436.1_ex12_1:170004726-170004748:+_5-4	Ddr2	GAACAAATCTGGCGACGAT	193	161	6.54546	5.79825	1.12887
Ddr2_CCDS48436.1_ex9_1:169997962-169997984:-_5-2	Ddr2	ATACCATTTTGCCGACACG	510	451	15.6538	14.4411	1.08398
Ddr2_CCDS48436.1_ex13_1:170005079-170005101:-_5-5	Ddr2	CTCCTGGCGTAACCGGCAT	911	872	27.1757	26.988	1.00695
Ddr2_CCDS48436.1_ex9_1:169998102-169998124:+_5-3	Ddr2	TTCCGAGCGAAAGTAGCAC	307	311	9.82101	10.2687	0.956406
Ddr2_CCDS48436.1_ex9_1:169997930-169997952:-_5-1	Ddr2	GCGAGATCACTTTCCAATC	268	282	8.70043	9.40438	0.925146
Ddrgk1_CCDS38243.1_ex7_2:130663388-130663410:-_5-3	Ddrgk1	TCGAGCCCAGCGAGTGGCC	339	261	10.7405	8.77853	1.22349
Ddrgk1_CCDS38243.1_ex7_2:130663405-130663427:+_5-4	Ddrgk1	TCGACGCTGGGCCTGTAGA	764	698	22.952	21.8023	1.05273
Ddrgk1_CCDS38243.1_ex5_2:130661779-130661801:-_5-1	Ddrgk1	GTCCCAACGTGAGGCCGAA	398	373	12.4357	12.1164	1.02635
Ddrgk1_CCDS38243.1_ex7_2:130663429-130663451:+_5-5	Ddrgk1	GCCCAAGTCCCTCCGACGC	640	705	19.3891	22.011	0.880883
Ddrgk1_CCDS38243.1_ex6_2:130662076-130662098:-_5-2	Ddrgk1	GCTCGAAAGGCTCAGCGAG	179	234	6.1432	7.97385	0.770418
Ddt_CCDS23930.1_ex1_10:75772870-75772892:+_5-4	Ddt	TCATCAACAGGGTCATGCC	548	488	16.7457	15.5438	1.07732
Ddt_CCDS23930.1_ex1_10:75772791-75772813:+_5-1	Ddt	TGAGTGCGGTTCTGCTCCG	653	606	19.7626	19.0605	1.03684
Ddt_CCDS23930.1_ex1_10:75772834-75772856:+_5-3	Ddt	AGACCAGAAGGTGAGCACA	298	292	9.56242	9.70241	0.985571
Ddt_CCDS23930.1_ex1_10:75772888-75772910:-_5-5	Ddt	TGAGCGTTACGATACGACC	177	175	6.08573	6.21549	0.979124
Ddt_CCDS23930.1_ex1_10:75772809-75772831:+_5-2	Ddt	GCGGTGCCCACAACCCCGA	495	552	15.2228	17.4511	0.872311
Ddx1_CCDS25819.1_ex11_12:13231510-13231532:-_5-2	Ddx1	GTCGGTACTCCAGGAAGAT	159	128	5.56854	4.81476	1.15656
Ddx1_CCDS25819.1_ex21_12:13243922-13243944:+_5-5	Ddx1	CATACACTATCTGGATAAC	108	88	4.10316	3.62264	1.13264
Ddx1_CCDS25819.1_ex12_12:13234067-13234089:-_5-3	Ddx1	AATTGGTGGCGTTGCGGCT	429	446	13.3264	14.292	0.932438
Ddx1_CCDS25819.1_ex16_12:13239129-13239151:-_5-4	Ddx1	GTTACTTAGATATCGATAA	3	6	1.0862	1.17882	0.921432
Ddx1_CCDS25819.1_ex11_12:13231491-13231513:-_5-1	Ddx1	TGGATGATTTGGTGTCGAC	460	503	14.2172	15.9908	0.889084
Ddx10_CCDS52796.1_ex13_9:53235305-53235327:-_5-3	Ddx10	GGTCGACTTCTTCAACACA	65	43	2.86764	2.28152	1.2569
Ddx10_CCDS52796.1_ex11_9:53229226-53229248:+_5-1	Ddx10	GTTCTGTTCCAACGTAGCA	117	89	4.36175	3.65245	1.1942
Ddx10_CCDS52796.1_ex17_9:53247817-53247839:+_5-4	Ddx10	CTTCTCGTAGTTTTGCATG	560	462	17.0905	14.7689	1.15719
Ddx10_CCDS52796.1_ex12_9:53233868-53233890:+_5-2	Ddx10	TTTCAAACTCAAGCGCGCA	481	485	14.8205	15.4543	0.958989
Ddx10_CCDS52796.1_ex17_9:53247849-53247871:-_5-5	Ddx10	AATGGCAGGTCGAGCGCGA	637	643	19.3029	20.1632	0.957333
Ddx11_CCDS28945.1_ex8_17:66138158-66138180:+_5-5	Ddx11	CAGGTGGTCATTATTGACG	330	297	10.4819	9.85143	1.064
Ddx11_CCDS28945.1_ex5_17:66134120-66134142:-_5-2	Ddx11	CAGTACTTCCCGCACAAAC	361	328	11.3726	10.7753	1.05543
Ddx11_CCDS28945.1_ex8_17:66138135-66138157:+_5-4	Ddx11	CTGCGGGAATCCGGCTACA	446	445	13.8149	14.2622	0.968634
Ddx11_CCDS28945.1_ex1_17:66130005-66130027:+_5-1	Ddx11	AGAACCTACGGACACCCCG	473	538	14.5907	17.0339	0.856568
Ddx11_CCDS28945.1_ex7_17:66136455-66136477:-_5-3	Ddx11	AAAGCGGCTTCCGTAATAG	134	170	4.85021	6.06647	0.799512
Ddx17_CCDS27643.1_ex6_15:79538826-79538848:+_5-2	Ddx17	ATCAACAATTTTACGGATC	154	132	5.42487	4.93397	1.0995
Ddx17_CCDS27643.1_ex6_15:79538933-79538955:+_5-4	Ddx17	GGAAATCTATTAGGCGCCC	436	406	13.5276	13.0999	1.03264
Ddx17_CCDS27643.1_ex5_15:79538641-79538663:+_5-1	Ddx17	GATCTGGGTGTAGTCCCGC	619	587	18.7857	18.4942	1.01576
Ddx17_CCDS27643.1_ex6_15:79538892-79538914:+_5-3	Ddx17	AAGGTAAGTACATCGGCGA	220	232	7.32125	7.91424	0.925072
Ddx17_CCDS27643.1_ex7_15:79539345-79539367:-_5-5	Ddx17	TTTACGGAGGTGCTCCTAA	105	129	4.01696	4.84456	0.829169
Ddx18_CCDS15240.1_ex7_1:121561383-121561405:+_5-1	Ddx18	CCCTGGCGTGTTCTGCATG	501	349	15.3952	11.4012	1.35032
Ddx18_CCDS15240.1_ex8_1:121561765-121561787:+_5-3	Ddx18	GGTTTTCGCAGCCGCCAGA	160	140	5.59727	5.17239	1.08214
Ddx18_CCDS15240.1_ex7_1:121561499-121561521:-_5-2	Ddx18	CGCACCACGTTCACACGTA	132	119	4.79275	4.54653	1.05416
Ddx18_CCDS15240.1_ex10_1:121564486-121564508:+_5-4	Ddx18	CATCACCTGTCAGTCCTAG	272	253	8.81536	8.5401	1.03223
Ddx18_CCDS15240.1_ex11_1:121565880-121565902:-_5-5	Ddx18	TGGCAAATGATGCCGGGCC	193	197	6.54546	6.87115	0.952601
Ddx19a_CCDS22668.1_ex7_8:110983638-110983660:-_5-5	Ddx19a	TCCAAGGAGTCTACGCCAT	161	135	5.626	5.02338	1.11997
Ddx19a_CCDS22668.1_ex7_8:110983577-110983599:+_5-4	Ddx19a	CACGGTTCAGCAAGCATCA	79	68	3.2699	3.02659	1.08039
Ddx19a_CCDS22668.1_ex3_8:110978491-110978513:+_5-1	Ddx19a	GATGGTGATGGCCCCATAC	140	125	5.02261	4.72535	1.06291
Ddx19a_CCDS22668.1_ex5_8:110980637-110980659:+_5-3	Ddx19a	CAGCTCATATGTTGGGGAC	126	118	4.62035	4.51673	1.02294
Ddx19a_CCDS22668.1_ex5_8:110980624-110980646:-_5-2	Ddx19a	ATGAGCTGGCATTACAAAC	28	39	1.80452	2.16231	0.834535
Ddx19b_CCDS22669.1_ex6_8:111015564-111015586:-_5-2	Ddx19b	CCTGCAAACAAGTTTGCCC	340	314	10.7692	10.3581	1.03969
Ddx19b_CCDS22669.1_ex7_8:111020687-111020709:-_5-5	Ddx19b	CTCCAGGGAGTCTATGCTA	540	529	16.5158	16.7657	0.985096
Ddx19b_CCDS22669.1_ex6_8:111015628-111015650:+_5-3	Ddx19b	CCCGTACCAGACTGAGACT	707	742	21.3142	23.1137	0.922147
Ddx19b_CCDS22669.1_ex5_8:111012831-111012853:+_5-1	Ddx19b	GAAGAGCAAGCTCATAGGT	109	118	4.13189	4.51673	0.914797
Ddx19b_CCDS22669.1_ex7_8:111020660-111020682:-_5-4	Ddx19b	AACCGCCCTTCCAAAATAC	159	171	5.56854	6.09628	0.913433
Ddx20_CCDS38581.1_ex10_3:105687287-105687309:+_5-5	Ddx20	ATGTCGTGTGCGGTCCGCT	699	504	21.0843	16.0206	1.31608
Ddx20_CCDS38581.1_ex8_3:105684389-105684411:-_5-3	Ddx20	ACTCGGTTATCACAGCCAT	135	92	4.87895	3.74186	1.30388
Ddx20_CCDS38581.1_ex10_3:105687128-105687150:+_5-4	Ddx20	CCGCAGCGCCCCAACGGGA	250	189	8.18324	6.63273	1.23377
Ddx20_CCDS38581.1_ex2_3:105680567-105680589:-_5-1	Ddx20	AGACTTACATGCATCGGAT	136	100	4.90768	3.98028	1.233
Ddx20_CCDS38581.1_ex6_3:105683151-105683173:+_5-2	Ddx20	CCTATGAGACTTGGATCGC	510	401	15.6538	12.9509	1.2087
Ddx21_CCDS23891.1_ex11_10:62594050-62594072:-_5-5	Ddx21	TAATTGCCCAGGCACGGAC	126	68	4.62035	3.02659	1.52659
Ddx21_CCDS23891.1_ex9_10:62591939-62591961:+_5-2	Ddx21	AGTGGTCTTTAATACGACC	19	9	1.54593	1.26823	1.21897
Ddx21_CCDS23891.1_ex9_10:62591983-62592005:-_5-3	Ddx21	AGTTGAACGAATGCGGAGT	53	39	2.52285	2.16231	1.16674
Ddx21_CCDS23891.1_ex10_10:62593003-62593025:+_5-4	Ddx21	ACTTACTCTGACCACCGTA	135	108	4.87895	4.2187	1.1565
Ddx21_CCDS23891.1_ex9_10:62591865-62591887:-_5-1	Ddx21	GTCGACCAGATGTTGGATA	65	54	2.86764	2.60935	1.09899
Ddx23_CCDS37193.1_ex9_15:98651340-98651362:-_5-3	Ddx23	GATAGGAGCGTTACCTGGG	125	91	4.59162	3.71205	1.23695
Ddx23_CCDS37193.1_ex15_15:98658283-98658305:-_5-5	Ddx23	GCGGCATCGCTCACGGGAT	272	208	8.81536	7.19898	1.22453
Ddx23_CCDS37193.1_ex9_15:98651315-98651337:-_5-2	Ddx23	CAAAAAACGGCGCCGAACA	399	312	12.4644	10.2985	1.21032
Ddx23_CCDS37193.1_ex14_15:98656612-98656634:+_5-4	Ddx23	TCGGTCCTTGTCCCGTCGG	321	280	10.2233	9.34478	1.09401
Ddx23_CCDS37193.1_ex7_15:98650790-98650812:-_5-1	Ddx23	CTCCGCAAACTTCGCAAAA	293	259	9.41875	8.71892	1.08027
Ddx24_CCDS26129.1_ex7_12:103423969-103423991:+_5-2	Ddx24	AGAGCGCGCAGAACAGCCT	102	70	3.93076	3.08619	1.27366
Ddx24_CCDS26129.1_ex7_12:103423891-103423913:+_5-1	Ddx24	ATGTCCAGTTTGTCACGGA	164	131	5.7122	4.90416	1.16477
Ddx24_CCDS26129.1_ex7_12:103424171-103424193:-_5-3	Ddx24	GTTCTGATCAAAAGGTCGG	116	100	4.33302	3.98028	1.08862
Ddx24_CCDS26129.1_ex7_12:103424214-103424236:-_5-4	Ddx24	GTCAAAGCGTCCGAGCCAG	235	213	7.75224	7.34799	1.05502
Ddx24_CCDS26129.1_ex7_12:103424261-103424283:-_5-5	Ddx24	ATGCGGCACGAGCTGCCGA	449	410	13.9011	13.2191	1.05159
Ddx25_CCDS52753.1_ex8_9:35556818-35556840:+_5-4	Ddx25	CTGTAAGACTTCCACTCGG	387	361	12.1197	11.7588	1.03069
Ddx25_CCDS52753.1_ex5_9:35552832-35552854:+_5-2	Ddx25	ATACTTCGGTTTCCTCGAA	107	101	4.07443	4.01008	1.01605
Ddx25_CCDS52753.1_ex5_9:35552889-35552911:+_5-3	Ddx25	ATCCTTTCAACCACACGAC	127	139	4.64908	5.14259	0.904036
Ddx25_CCDS52753.1_ex4_9:35551446-35551468:+_5-1	Ddx25	TCGGTGCCCCTTGGAACTG	490	550	15.0791	17.3915	0.86704
Ddx25_CCDS52753.1_ex9_9:35557412-35557434:-_5-5	Ddx25	ATAGACGGCTCTCTTAACA	289	337	9.30382	11.0435	0.842468
Ddx26b_CCDS30145.1_ex6_X:56483898-56483920:-_5-4	Ddx26b	GCCAAAACGATTCTGGAAT	217	192	7.23505	6.72213	1.0763
Ddx26b_CCDS30145.1_ex7_X:56485273-56485295:-_5-5	Ddx26b	ATTGGTTCACAATCAACAC	161	155	5.626	5.61943	1.00117
Ddx26b_CCDS30145.1_ex6_X:56483809-56483831:+_5-3	Ddx26b	CCTATTTGCTGCTCAACCG	699	687	21.0843	21.4745	0.981831
Ddx26b_CCDS30145.1_ex1_X:56455505-56455527:+_5-1	Ddx26b	GAGCCTCCCTACTGCATCA	639	653	19.3604	20.4612	0.946198
Ddx26b_CCDS30145.1_ex4_X:56480939-56480961:+_5-2	Ddx26b	ACCTTTTCGTTGGGATCAA	278	391	8.98776	12.6529	0.710333
Ddx27_CCDS38336.1_ex8_2:167026147-167026169:-_5-5	Ddx27	TCTGGTGCTGCCCGAAGAG	85	62	3.4423	2.84777	1.20877
Ddx27_CCDS38336.1_ex7_2:167024448-167024470:+_5-3	Ddx27	GTCACTCGCGTGCTGGTGC	234	188	7.72351	6.60292	1.16971
Ddx27_CCDS38336.1_ex5_2:167020705-167020727:-_5-2	Ddx27	CAAAGCTACTACCTTCAGG	38	33	2.09185	1.98349	1.05463
Ddx27_CCDS38336.1_ex7_2:167024467-167024489:+_5-4	Ddx27	TGGTCCCCACGAGAGAGCT	50	44	2.43665	2.31132	1.05422
Ddx27_CCDS38336.1_ex2_2:167019623-167019645:-_5-1	Ddx27	TAGTGTAGTGGCTGCCCGC	489	454	15.0504	14.5305	1.03578
Ddx28_CCDS22626.1_ex0_8:106011304-106011326:-_5-5	Ddx28	CCAGTGGTGCGCGTTCCGC	598	463	18.1823	14.7987	1.22864
Ddx28_CCDS22626.1_ex0_8:106010770-106010792:-_5-1	Ddx28	TCCCGAGAACTAGCCGAAC	300	256	9.61988	8.62951	1.11477
Ddx28_CCDS22626.1_ex0_8:106011228-106011250:+_5-4	Ddx28	GACCGGGGCGCACTAGCAC	571	518	17.4065	16.4378	1.05893
Ddx28_CCDS22626.1_ex0_8:106011164-106011186:-_5-3	Ddx28	ACGCCTCACGCTGGGCCGT	860	844	25.7103	26.1535	0.983053
Ddx28_CCDS22626.1_ex0_8:106011116-106011138:-_5-2	Ddx28	CTGGAAGCATCGGCGATCG	355	372	11.2002	12.0866	0.92666
Ddx31_CCDS15848.1_ex5_2:28848293-28848315:+_5-3	Ddx31	CTTGCCTATTGCGTCCCTG	659	573	19.935	18.077	1.10278
Ddx31_CCDS15848.1_ex9_2:28858810-28858832:+_5-5	Ddx31	TCACTTTAACCGAATACGG	147	126	5.22374	4.75515	1.09854
Ddx31_CCDS15848.1_ex3_2:28846025-28846047:-_5-1	Ddx31	ACCTCTTACCTGGTCATAC	259	227	8.44183	7.76523	1.08713
Ddx31_CCDS15848.1_ex9_2:28858770-28858792:-_5-4	Ddx31	TATGATCCACTAGACGGCC	205	189	6.89025	6.63273	1.03883
Ddx31_CCDS15848.1_ex4_2:28847483-28847505:+_5-2	Ddx31	GCCCTAGTGCGGTCCCAGA	355	369	11.2002	11.9972	0.933566
Ddx39_CCDS22460.1_ex2_8:83720631-83720653:-_5-1	Ddx39	AGGAGGCTTACCTTAACAC	314	248	10.0221	8.39109	1.19438
Ddx39_CCDS22460.1_ex5_8:83722340-83722362:+_5-5	Ddx39	GACGTGCTAGAGTTTAACC	133	128	4.82148	4.81476	1.0014
Ddx39_CCDS22460.1_ex4_8:83721722-83721744:+_5-3	Ddx39	ATCCCATCCAGACATGCGC	435	436	13.4988	13.994	0.964615
Ddx39_CCDS22460.1_ex5_8:83722283-83722305:+_5-4	Ddx39	CAGTATTACGTCAAGCTCA	347	376	10.9703	12.2058	0.898777
Ddx39_CCDS22460.1_ex3_8:83721041-83721063:-_5-2	Ddx39	CAAGTGCCAGGATCCGGCC	469	544	14.4758	17.2127	0.840992
Ddx39b_CCDS28695.1_ex1_17:35244137-35244159:+_5-2	Ddx39b	CAGCATGAGTGCATCCCGC	144	105	5.13754	4.12929	1.24417
Ddx39b_CCDS28695.1_ex0_17:35243326-35243348:+_5-1	Ddx39b	CCCGCCAAGAAAGACGTCA	169	147	5.85587	5.38101	1.08825
Ddx39b_CCDS28695.1_ex1_17:35244250-35244272:-_5-3	Ddx39b	CAACATACCTGCCCAGTAA	146	136	5.19501	5.05318	1.02807
Ddx39b_CCDS28695.1_ex3_17:35247020-35247042:+_5-5	Ddx39b	CCTGGCCGAATTCTAGCCC	215	205	7.17758	7.10957	1.00957
Ddx39b_CCDS28695.1_ex3_17:35247003-35247025:+_5-4	Ddx39b	ACATCGTCGTGGGGACTCC	63	76	2.81018	3.26501	0.860694
Ddx3x_CCDS30027.1_ex5_X:13287519-13287541:-_5-4	Ddx3x	TGTTGCCTGTTGCTTCGAC	202	137	6.80406	5.08298	1.3386
Ddx3x_CCDS30027.1_ex3_X:13286100-13286122:+_5-1	Ddx3x	ATCACGGGGTGATTCAAGA	80	54	3.29864	2.60935	1.26416
Ddx3x_CCDS30027.1_ex4_X:13287223-13287245:+_5-2	Ddx3x	GGTTTGATGATCGTGGACG	73	60	3.09751	2.78817	1.11095
Ddx3x_CCDS30027.1_ex8_X:13288590-13288612:-_5-5	Ddx3x	GATTGGATACTGTTTACGA	58	47	2.66651	2.40073	1.11071
Ddx3x_CCDS30027.1_ex4_X:13287299-13287321:+_5-3	Ddx3x	AAGAGGTGGAAATAGTCGC	45	49	2.29298	2.46034	0.931979
Ddx3y_CCDS30543.1_ex13_Y:1280354-1280376:-_5-5	Ddx3y	TGGATCTCGTGATTCCAGA	289	256	9.30382	8.62951	1.07814
Ddx3y_CCDS30543.1_ex12_Y:1279522-1279544:-_5-2	Ddx3y	TTGGTGGTCGTGACCGAAC	323	307	10.2807	10.1495	1.01294
Ddx3y_CCDS30543.1_ex9_Y:1267137-1267159:+_5-1	Ddx3y	TATAAATCTGACTGAGAAT	119	114	4.41922	4.39752	1.00494
Ddx3y_CCDS30543.1_ex12_Y:1279564-1279586:-_5-3	Ddx3y	TGTTCAGGTTCGATGATCA	482	495	14.8493	15.7524	0.942669
Ddx3y_CCDS30543.1_ex13_Y:1280328-1280350:-_5-4	Ddx3y	CCAATTATTTCAGTGATCG	469	490	14.4758	15.6034	0.927733
Ddx4_CCDS26774.1_ex15_13:112628855-112628877:-_5-5	Ddx4	ATAATCAGACTCGAAGCAG	327	299	10.3957	9.91103	1.0489
Ddx4_CCDS26774.1_ex9_13:112622157-112622179:+_5-4	Ddx4	CACTGACCAAAATTGCCGG	461	428	14.2459	13.7556	1.03564
Ddx4_CCDS26774.1_ex7_13:112620727-112620749:-_5-2	Ddx4	TGGCTCATATGATGCGGGA	164	158	5.7122	5.70884	1.00059
Ddx4_CCDS26774.1_ex7_13:112620696-112620718:+_5-1	Ddx4	TGCAGTTCTTTAAAGCGAC	202	205	6.80406	7.10957	0.957028
Ddx4_CCDS26774.1_ex8_13:112621244-112621266:+_5-3	Ddx4	TCTCGTCCTGCTAATACAA	197	227	6.66039	7.76523	0.85772
Ddx41_CCDS26549.1_ex8_13:55533980-55534002:+_5-2	Ddx41	CGACATGCCCCCGATGCAG	136	71	4.90768	3.116	1.575
Ddx41_CCDS26549.1_ex9_13:55534289-55534311:+_5-3	Ddx41	ATGCCGATCATGTCCCGAC	131	94	4.76402	3.80146	1.25321
Ddx41_CCDS26549.1_ex14_13:55536006-55536028:-_5-4	Ddx41	CGAAGACGCAAGGGCGCTA	0	0	1	1	1
Ddx41_CCDS26549.1_ex8_13:55533939-55533961:+_5-1	Ddx41	ATCAGTACGTACTGTCGGA	149	150	5.28121	5.47042	0.965413
Ddx41_CCDS26549.1_ex15_13:55536309-55536331:+_5-5	Ddx41	GCTGCCGCAACGGCACATA	180	185	6.17193	6.51351	0.947558
Ddx42_CCDS48956.1_ex5_11:106232904-106232926:-_5-2	Ddx42	CGTAATGGTTCTTACCCGA	347	341	10.9703	11.1627	0.982763
Ddx42_CCDS48956.1_ex8_11:106236997-106237019:-_5-3	Ddx42	AAACCGCTTACACTCTGCG	239	240	7.86717	8.15267	0.964982
Ddx42_CCDS48956.1_ex8_11:106237024-106237046:+_5-4	Ddx42	GCGTATAATCTTCGATCAG	172	183	5.94207	6.45391	0.920693
Ddx42_CCDS48956.1_ex4_11:106231261-106231283:-_5-1	Ddx42	CCTCCGAATGATCAATGGG	563	609	17.1766	19.1499	0.896958
Ddx42_CCDS48956.1_ex11_11:106240063-106240085:+_5-5	Ddx42	GACCCTATTCGAGTGGTGC	693	835	20.9119	25.8853	0.807868
Ddx43_CCDS52870.1_ex1_9:78399075-78399097:+_5-3	Ddx43	ACAACGAACACTAGGATAC	154	130	5.42487	4.87436	1.11294
Ddx43_CCDS52870.1_ex0_9:78396078-78396100:-_5-2	Ddx43	TCACCCCGAAGCAGAGCGG	578	574	17.6076	18.1068	0.972433
Ddx43_CCDS52870.1_ex3_9:78402355-78402377:+_5-4	Ddx43	TTGCATTCCAACCTACCGT	353	354	11.1427	11.5502	0.964723
Ddx43_CCDS52870.1_ex7_9:78412995-78413017:+_5-5	Ddx43	GTTAGTTCTTACGCCCACC	379	400	11.8898	12.9211	0.920183
Ddx43_CCDS52870.1_ex0_9:78395973-78395995:+_5-1	Ddx43	CGGAGGAGACGAACCGGAG	9	27	1.2586	1.80468	0.697409
Ddx47_CCDS20643.1_ex1_6:135012324-135012346:+_5-1	Ddx47	AGCTTGTGACCAGTTGGGA	143	93	5.10881	3.77166	1.35453
Ddx47_CCDS20643.1_ex4_6:135015827-135015849:-_5-5	Ddx47	AGTGGTCAATCAGTCGGCC	80	54	3.29864	2.60935	1.26416
Ddx47_CCDS20643.1_ex2_6:135015281-135015303:-_5-3	Ddx47	CCAGGGCGAACAGTCGCTG	226	179	7.49365	6.3347	1.18295
Ddx47_CCDS20643.1_ex2_6:135015355-135015377:-_5-4	Ddx47	CACTCCAATAGATGACCCC	52	38	2.49411	2.13251	1.16957
Ddx47_CCDS20643.1_ex1_6:135012364-135012386:-_5-2	Ddx47	CAAAGGAATAGCTTCGATC	26	18	1.74706	1.53645	1.13707
Ddx49_CCDS22364.1_ex7_8:70296955-70296977:+_5-1	Ddx49	GGTCTGGACTAGGTGAACC	67	36	2.92511	2.0729	1.41112
Ddx49_CCDS22364.1_ex11_8:70301021-70301043:+_5-5	Ddx49	CAGACAGCTTCTGCAAGAT	115	85	4.30429	3.53324	1.21823
Ddx49_CCDS22364.1_ex7_8:70296997-70297019:-_5-2	Ddx49	CAGCGCTATTTGTTGGTAC	64	53	2.83891	2.57955	1.10055
Ddx49_CCDS22364.1_ex8_8:70297220-70297242:+_5-3	Ddx49	GTTTGCCTTCGTGCTGGAA	95	82	3.72963	3.44383	1.08299
Ddx49_CCDS22364.1_ex11_8:70300995-70301017:+_5-4	Ddx49	CAAGCAGAAGATGCCATAA	22	23	1.63212	1.68546	0.968353
Ddx5_CCDS25562.1_ex9_11:106786296-106786318:-_5-4	Ddx5	CCACTGCTATTCAAGCTCA	252	213	8.2407	7.34799	1.12149
Ddx5_CCDS25562.1_ex7_11:106785421-106785443:-_5-1	Ddx5	TCTATGGTGGTGCTCCCAA	316	290	10.0796	9.64281	1.0453
Ddx5_CCDS25562.1_ex8_11:106786074-106786096:+_5-3	Ddx5	CATCACCTCTCTCTAGGAA	121	134	4.47669	4.99357	0.89649
Ddx5_CCDS25562.1_ex7_11:106785524-106785546:-_5-2	Ddx5	CAAACTTAGTGCTTGGTGC	388	469	12.1484	14.9775	0.811109
Ddx5_CCDS25562.1_ex11_11:106786988-106787010:+_5-5	Ddx5	TTTTAACTAGTTTCTCCCC	77	103	3.21244	4.06969	0.789357
Ddx50_CCDS23892.1_ex11_10:62642947-62642969:-_5-4	Ddx50	ATCTCATTTTACAGGTCGA	323	278	10.2807	9.28517	1.10722
Ddx50_CCDS23892.1_ex10_10:62640838-62640860:-_5-3	Ddx50	CTCGTTTTGGCTCCAACAA	412	383	12.838	12.4145	1.03411
Ddx50_CCDS23892.1_ex9_10:62640569-62640591:+_5-1	Ddx50	GATGGTCTTTGATACGCCC	610	598	18.5271	18.8221	0.984329
Ddx50_CCDS23892.1_ex9_10:62640614-62640636:-_5-2	Ddx50	CAGTTAATCAAATTCGGAA	49	50	2.40791	2.49014	0.96698
Ddx50_CCDS23892.1_ex13_10:62646913-62646935:-_5-5	Ddx50	TCAAGCGATAAAGCAGAGG	238	260	7.83844	8.74872	0.895953
Ddx51_CCDS19528.1_ex3_5:110654893-110654915:+_5-3	Ddx51	CCTCGAAAGTGCTGACCAT	127	98	4.64908	3.92067	1.18579
Ddx51_CCDS19528.1_ex4_5:110655088-110655110:+_5-4	Ddx51	CAGGCCCTGTTGCATCGAG	226	188	7.49365	6.60292	1.1349
Ddx51_CCDS19528.1_ex0_5:110653754-110653776:+_5-2	Ddx51	AAGCGGCGGAAAGCGGACA	205	178	6.89025	6.30489	1.09284
Ddx51_CCDS19528.1_ex5_5:110655396-110655418:+_5-5	Ddx51	AGTCTTGTCCAGAAGACGT	371	356	11.6599	11.6098	1.00432
Ddx51_CCDS19528.1_ex0_5:110653633-110653655:+_5-1	Ddx51	CGAGACCACAGGAACGGCC	230	226	7.60858	7.73543	0.983601
Ddx52_CCDS25180.1_ex3_11:83946170-83946192:+_5-3	Ddx52	ACATTTCAGCAACTTGACC	241	182	7.92464	6.42411	1.23358
Ddx52_CCDS25180.1_ex6_11:83951294-83951316:-_5-5	Ddx52	TCGATTTGGAGTAGTCACA	83	62	3.38483	2.84777	1.18859
Ddx52_CCDS25180.1_ex1_11:83943312-83943334:+_5-1	Ddx52	AGTCCGTCTCAGATGAATG	251	212	8.21197	7.31819	1.12213
Ddx52_CCDS25180.1_ex4_11:83948565-83948587:-_5-4	Ddx52	GGCTTGCAAGTTCTCGGGT	158	144	5.53981	5.2916	1.04691
Ddx52_CCDS25180.1_ex2_11:83944554-83944576:+_5-2	Ddx52	CTTTGACGGTGGTATCCAG	125	176	4.59162	6.24529	0.735213
Ddx54_CCDS39241.1_ex10_5:120621665-120621687:-_5-5	Ddx54	GTTGATCTTGCGGGCCGTC	172	119	5.94207	4.54653	1.30695
Ddx54_CCDS39241.1_ex9_5:120620683-120620705:+_5-4	Ddx54	CAGAATGTCGTTCGGCCCC	232	184	7.66604	6.48371	1.18235
Ddx54_CCDS39241.1_ex2_5:120618185-120618207:+_5-3	Ddx54	GGTGCCGACGCCCATCCAG	62	50	2.78144	2.49014	1.11698
Ddx54_CCDS39241.1_ex0_5:120613285-120613307:+_5-2	Ddx54	GATGACGCCCGGGCGAGGA	178	178	6.11446	6.30489	0.969796
Ddx54_CCDS39241.1_ex0_5:120613234-120613256:+_5-1	Ddx54	CAAGGCCGCGACAGCGACT	62	71	2.78144	3.116	0.892633
Ddx55_CCDS39281.1_ex3_5:124556813-124556835:-_5-3	Ddx55	GTGCTTCGTGAAGTGTGAC	99	72	3.84456	3.1458	1.22213
Ddx55_CCDS39281.1_ex3_5:124556776-124556798:-_5-2	Ddx55	ATGGCCAGCTCGCGAGTCG	140	117	5.02261	4.48693	1.11939
Ddx55_CCDS39281.1_ex0_5:124553031-124553053:-_5-1	Ddx55	GCGGGACCGATACCTGCAC	65	54	2.86764	2.60935	1.09899
Ddx55_CCDS39281.1_ex7_5:124560756-124560778:+_5-5	Ddx55	TTCCTTCGGAGCCGTCAGC	233	205	7.69478	7.10957	1.08231
Ddx55_CCDS39281.1_ex6_5:124559224-124559246:-_5-4	Ddx55	GATTCGGACAGGGTTCCGG	241	246	7.92464	8.33148	0.951168
Ddx56_CCDS24414.1_ex9_11:6266366-6266388:+_5-3	Ddx56	GGCCGACATGAGAAAAGCC	56	24	2.60905	1.71527	1.52107
Ddx56_CCDS24414.1_ex8_11:6265739-6265761:+_5-2	Ddx56	TGTAACTTGAGGGTAACCT	38	22	2.09185	1.65566	1.26345
Ddx56_CCDS24414.1_ex8_11:6265590-6265612:-_5-1	Ddx56	TTGTCAACACTCTAGAGAG	35	21	2.00565	1.62586	1.2336
Ddx56_CCDS24414.1_ex11_11:6266852-6266874:+_5-5	Ddx56	CGCACATCCCGAGCACAGT	251	211	8.21197	7.28839	1.12672
Ddx56_CCDS24414.1_ex10_11:6266621-6266643:+_5-4	Ddx56	GTGGCTTAACACTCGGGAT	71	67	3.04004	2.99679	1.01443
Ddx58_CCDS18043.1_ex9_4:40222089-40222111:+_5-1	Ddx58	GGCAATCACGGAGGCATCC	480	382	14.7918	12.3847	1.19437
Ddx58_CCDS18043.1_ex14_4:40228095-40228117:+_5-5	Ddx58	CCCTTTAGTGTCTCGGATC	480	401	14.7918	12.9509	1.14214
Ddx58_CCDS18043.1_ex12_4:40225597-40225619:-_5-4	Ddx58	CAATAATATGTGCCCCTAC	455	412	14.0735	13.2787	1.05985
Ddx58_CCDS18043.1_ex9_4:40222159-40222181:+_5-2	Ddx58	GCATCTCCAACGCCGACGG	724	666	21.8027	20.8487	1.04576
Ddx58_CCDS18043.1_ex10_4:40224038-40224060:+_5-3	Ddx58	ATGCTCGCAATGTTGTACC	180	173	6.17193	6.15588	1.00261
Ddx59_CCDS15326.1_ex1_1:136419433-136419455:+_5-4	Ddx59	CTCACACCGACAAGAGAAC	197	151	6.66039	5.50022	1.21093
Ddx59_CCDS15326.1_ex0_1:136417132-136417154:-_5-1	Ddx59	CTGTTTAAGGGTTTCAATC	122	93	4.50542	3.77166	1.19455
Ddx59_CCDS15326.1_ex0_1:136417366-136417388:-_5-3	Ddx59	AGCTCGGATAATAACAGGC	381	328	11.9473	10.7753	1.10876
Ddx59_CCDS15326.1_ex1_1:136419509-136419531:+_5-5	Ddx59	AGACAGTGCTTCTCGTAGG	374	330	11.7461	10.8349	1.0841
Ddx59_CCDS15326.1_ex0_1:136417188-136417210:-_5-2	Ddx59	TCGAAGTCGATAATGGGCC	476	446	14.6769	14.292	1.02693
Ddx6_CCDS23116.1_ex0_9:44607531-44607553:+_5-1	Ddx6	ACACCAGCACAATCAATAA	74	61	3.12624	2.81797	1.10939
Ddx6_CCDS23116.1_ex4_9:44624512-44624534:+_5-3	Ddx6	GTCAGTCAGATTTGCATCC	279	299	9.01649	9.91103	0.909743
Ddx6_CCDS23116.1_ex4_9:44624600-44624622:+_5-4	Ddx6	TAATGAGGCTTGATGATAC	125	148	4.59162	5.41081	0.848601
Ddx6_CCDS23116.1_ex5_9:44626374-44626396:+_5-5	Ddx6	TAAATCTTTGTAGTGCATG	223	268	7.40745	8.98714	0.824227
Ddx6_CCDS23116.1_ex3_9:44623705-44623727:-_5-2	Ddx6	GTCCAGCCTTTCAAGTAAG	217	285	7.23505	9.49379	0.762082
Ddx60_CCDS52556.1_ex10_8:61958567-61958589:-_5-2	Ddx60	TACCAGTGACGTAACAATG	143	107	5.10881	4.1889	1.21961
Ddx60_CCDS52556.1_ex13_8:61969539-61969561:-_5-3	Ddx60	CTCCTCGATAGAAAATGAC	148	121	5.25248	4.60614	1.14032
Ddx60_CCDS52556.1_ex15_8:61974092-61974114:-_5-5	Ddx60	ATTGTAGTTGGAACCGAGC	232	222	7.66604	7.61622	1.00654
Ddx60_CCDS52556.1_ex2_8:61940726-61940748:-_5-1	Ddx60	CAACAGGTAGCGCTCAACC	644	670	19.504	20.9679	0.930186
Ddx60_CCDS52556.1_ex15_8:61974026-61974048:+_5-4	Ddx60	CAATATAGGATGCATCAGA	188	210	6.40179	7.25858	0.881962
Deaf1_CCDS40185.1_ex8_7:141322494-141322516:+_5-1	Deaf1	TGATGTTCCGACAGCGCAC	603	524	18.326	16.6167	1.10287
Deaf1_CCDS40185.1_ex8_7:141322518-141322540:+_5-2	Deaf1	ACTCGCTGTCATACACCGA	483	421	14.878	13.547	1.09825
Deaf1_CCDS40185.1_ex11_7:141327342-141327364:-_5-4	Deaf1	GCGGCCGAATCTGGGCACA	1006	1017	29.9053	31.3094	0.955155
Deaf1_CCDS40185.1_ex11_7:141327268-141327290:+_5-3	Deaf1	GCGCACTTGCCTGCGAAGG	861	960	25.7391	29.6107	0.86925
Deaf1_CCDS40185.1_ex11_7:141327432-141327454:-_5-5	Deaf1	CCGGTGTTAAGCAGAGACG	433	499	13.4414	15.8716	0.846882
Deb1_CCDS40811.1_ex2_9:121712559-121712581:-_4-4	Deb1	TAACACATGCTGATACCTA	6	1	1.1724	1.0298	1.13847
Deb1_CCDS40811.1_ex1_9:121710671-121710693:+_4-2	Deb1	ATCGTGGAGTATCAGAATA	2	0	1.05747	1	1.05747
Deb1_CCDS40811.1_ex1_9:121710656-121710678:-_4-1	Deb1	CACGATACAGCGGATCAGC	22	21	1.63212	1.62586	1.00385
Deb1_CCDS40811.1_ex1_9:121710695-121710717:-_4-3	Deb1	CTGGACGCACTCGTTCGCT	80	91	3.29864	3.71205	0.888628
Decr1_CCDS17985.1_ex8_4:15932917-15932939:-_5-3	Decr1	CAACTTTCTTGTCTACCCT	386	293	12.0909	9.73221	1.24236
Decr1_CCDS17985.1_ex5_4:15929851-15929873:-_5-1	Decr1	GGTGATAAACAACGCGGCA	699	620	21.0843	19.4777	1.08248
Decr1_CCDS17985.1_ex8_4:15933007-15933029:+_5-5	Decr1	GTAGCATAGGCTTTAAAAC	345	312	10.9129	10.2985	1.05966
Decr1_CCDS17985.1_ex8_4:15932961-15932983:-_5-4	Decr1	GGCTTTCATTACTGGAGGA	15	14	1.43099	1.41724	1.00971
Decr1_CCDS17985.1_ex6_4:15930916-15930938:-_5-2	Decr1	ATCAAAGTTGCAGGGCATC	0	0	1	1	1
Decr2_CCDS28543.1_ex3_17:26084054-26084076:-_5-2	Decr2	TGGTTGACATTGACACCAT	195	183	6.60292	6.45391	1.02309
Decr2_CCDS28543.1_ex4_17:26087415-26087437:+_5-5	Decr2	GGGAGGCACCGCTTTCCGG	451	427	13.9586	13.7258	1.01696
Decr2_CCDS28543.1_ex3_17:26084097-26084119:+_5-3	Decr2	CAAAGCACTGGCAGGGCAT	261	264	8.4993	8.86793	0.958431
Decr2_CCDS28543.1_ex2_17:26083888-26083910:-_5-1	Decr2	TGCCACCCTCAGTATGAGG	219	229	7.29252	7.82484	0.93197
Decr2_CCDS28543.1_ex4_17:26087396-26087418:+_5-4	Decr2	TCGGACATCCATAGACAGA	207	255	6.94772	8.59971	0.807902
Dedd_CCDS15490.1_ex1_1:171338913-171338935:-_5-4	Dedd	TCACCTGTTTTAGAGGGCT	417	359	12.9816	11.6992	1.10962
Dedd_CCDS15490.1_ex0_1:171338469-171338491:+_5-1	Dedd	TTATTGATGACCATGAACG	240	211	7.89591	7.28839	1.08335
Dedd_CCDS15490.1_ex2_1:171340222-171340244:-_5-5	Dedd	ACATTTGAGAACCCGAAGT	174	163	5.99953	5.85785	1.02419
Dedd_CCDS15490.1_ex0_1:171338484-171338506:+_5-2	Dedd	AACGTGGACTCATCCGAAA	114	122	4.27556	4.63594	0.922263
Dedd_CCDS15490.1_ex1_1:171338828-171338850:-_5-3	Dedd	GATACTTGTCTACAAGATC	16	30	1.45973	1.89408	0.770677
Dedd2_CCDS20973.1_ex3_7:25218840-25218862:+_5-4	Dedd2	GTGACGGGCTAGCACGCGC	502	410	15.4239	13.2191	1.16679
Dedd2_CCDS20973.1_ex3_7:25218811-25218833:-_5-3	Dedd2	GCCACATCTGGCGCGCAAG	444	389	13.7574	12.5933	1.09244
Dedd2_CCDS20973.1_ex2_7:25217587-25217609:-_5-1	Dedd2	AGTTGCCGGCGTCGGCGAC	392	354	12.2633	11.5502	1.06174
Dedd2_CCDS20973.1_ex2_7:25217640-25217662:+_5-2	Dedd2	TGCCATAGCTGTATCGCTC	528	501	16.171	15.9312	1.01505
Dedd2_CCDS20973.1_ex3_7:25218885-25218907:+_5-5	Dedd2	GCTCTCGTCGCACTGCCCG	474	462	14.6194	14.7689	0.98988
Def6_CCDS28574.1_ex6_17:28223888-28223910:-_5-5	Def6	AGCCGGATCGCAGTCTGGA	121	88	4.47669	3.62264	1.23575
Def6_CCDS28574.1_ex5_17:28223746-28223768:+_5-4	Def6	TCAGACACCCGCCAGCGCC	658	621	19.9063	19.5075	1.02044
Def6_CCDS28574.1_ex5_17:28223669-28223691:+_5-3	Def6	AGGTGCTTCCGGACCGCGA	597	574	18.1536	18.1068	1.00258
Def6_CCDS28574.1_ex2_17:28217753-28217775:+_5-1	Def6	GACAAGTACCCGCTGATCA	455	480	14.0735	15.3053	0.919515
Def6_CCDS28574.1_ex3_17:28219832-28219854:+_5-2	Def6	AGTCAGCCCAGACCGCCGT	522	563	15.9986	17.779	0.899861
Def8_CCDS22759.1_ex1_8:123449338-123449360:+_5-2	Def8	CACTACTCGGAGCGCATGA	551	447	16.8319	14.3218	1.17526
Def8_CCDS22759.1_ex1_8:123449392-123449414:-_5-4	Def8	AGACTCAAACCTTACCACA	289	268	9.30382	8.98714	1.03524
Def8_CCDS22759.1_ex1_8:123449318-123449340:-_5-1	Def8	GGAATTCAGGCTCCCCAGC	336	344	10.6543	11.2522	0.946865
Def8_CCDS22759.1_ex1_8:123449380-123449402:-_5-3	Def8	TACCACAGGGCGGGAAAAG	181	196	6.20066	6.84134	0.906352
Def8_CCDS22759.1_ex3_8:123454311-123454333:-_5-5	Def8	ATGGTGTTGCACTTATCGC	463	496	14.3034	15.7822	0.906298
Defa21_CCDS40264.1_ex1_8:21026333-21026355:-_2-2	Defa21	GCAGCGACGATTTCTACAA	317	310	10.1083	10.2389	0.987253
Defa21_CCDS40264.1_ex0_8:21025690-21025712:-_2-1	Defa21	CAGCCTGGTCATCTTCCCC	63	85	2.81018	3.53324	0.795355
Defa22_CCDS40267.1_ex1_8:21163065-21163087:-_1-1	Defa22	GCAGCGACGTTTTCTACAA	161	168	5.626	6.00687	0.936595
Defa24_CCDS40281.1_ex0_8:21734683-21734705:+_1-1	Defa24	GAAGGCGCTTCTCTTCAAG	77	60	3.21244	2.78817	1.15217
Defa26_CCDS40278.1_ex0_8:21618285-21618307:-_2-2	Defa26	CAGCCTGGTCCTCTTCCTG	256	269	8.35563	9.01695	0.926659
Defa26_CCDS40278.1_ex0_8:21618269-21618291:+_2-1	Defa26	AATACTGAGGTGCAGCCAC	337	372	10.683	12.0866	0.883869
Defb1_CCDS40282.1_ex1_8:21794466-21794488:+_2-1	Defb1	AATACAAATGCCTTCAACA	65	52	2.86764	2.54974	1.12468
Defb1_CCDS40282.1_ex1_8:21794506-21794528:-_2-2	Defb1	TTGGTATTAGATGGGCAGC	300	297	9.61988	9.85143	0.976497
Defb10_CCDS40285.1_ex1_8:21861870-21861892:+_4-3	Defb10	GTCACTATAATATTTGTCC	103	84	3.95949	3.50343	1.13018
Defb10_CCDS40285.1_ex1_8:21861888-21861910:-_4-4	Defb10	TCATAAACCTGCTATTACC	150	137	5.30994	5.08298	1.04465
Defb10_CCDS40285.1_ex1_8:21861843-21861865:+_4-2	Defb10	CACGGTGCTACAAGTTCGG	1207	1122	35.6807	34.4387	1.03606
Defb10_CCDS40285.1_ex1_8:21861826-21861848:+_4-1	Defb10	ACTCAAAGCACAACTTACA	122	120	4.50542	4.57633	0.984504
Defb11_CCDS52515.1_ex0_8:21905535-21905557:-_3-2	Defb11	CACGGTGCTACAAGTTCGG	1207	1122	35.6807	34.4387	1.03606
Defb11_CCDS52515.1_ex0_8:21905490-21905512:+_3-1	Defb11	CTATAAACTTGGTATGAGG	231	257	7.63731	8.65931	0.881976
Defb11_CCDS52515.1_ex0_8:21905552-21905574:-_3-3	Defb11	ACTCAAAGCACAACTTGCA	241	286	7.92464	9.5236	0.832106
Defb12_CCDS52496.1_ex1_8:19114361-19114383:-_5-5	Defb12	TGTTTTAAATTTAGGGTCC	361	277	11.3726	9.25537	1.22876
Defb12_CCDS52496.1_ex1_8:19114311-19114333:+_5-2	Defb12	AAAGATGTAATTTACCTCC	37	23	2.06312	1.68546	1.22407
Defb12_CCDS52496.1_ex1_8:19114343-19114365:+_5-4	Defb12	GAATACTCAAGTCCTGCCC	521	444	15.9699	14.2324	1.12208
Defb12_CCDS52496.1_ex0_8:19112732-19112754:-_5-1	Defb12	GCTCGGCCGGGGAAAATGC	749	791	22.521	24.574	0.916456
Defb12_CCDS52496.1_ex1_8:19114326-19114348:-_5-3	Defb12	ATTCCCAGTCATTTCCAGG	241	264	7.92464	8.86793	0.893629
Defb13_CCDS40290.1_ex1_8:21948509-21948531:+_3-1	Defb13	TCCTCTGTAAAAAGATGAA	53	36	2.52285	2.0729	1.21706
Defb13_CCDS40290.1_ex1_8:21948555-21948577:-_3-3	Defb13	GTCCCAATCTTTTGCTCGA	532	532	16.2859	16.8551	0.966233
Defb13_CCDS40290.1_ex1_8:21948532-21948554:-_3-2	Defb13	AAAGCACTCAGCTTCACAT	328	357	10.4244	11.6396	0.895599
Defb14_CCDS40253.1_ex1_8:19195126-19195148:+_4-3	Defb14	GTGCTGTACTTAACTGCCT	226	200	7.49365	6.96056	1.07659
Defb14_CCDS40253.1_ex1_8:19195089-19195111:-_4-1	Defb14	TCTGCAGAAAAATTTTCGG	388	381	12.1484	12.3549	0.983288
Defb14_CCDS40253.1_ex1_8:19195143-19195165:-_4-4	Defb14	TATTTGTTCTTCCTTTCCA	150	163	5.30994	5.85785	0.906466
Defb14_CCDS40253.1_ex1_8:19195103-19195125:+_4-2	Defb14	CTGCAGAATAAGAGGTGGC	393	443	12.292	14.2026	0.865477
Defb15_CCDS40288.1_ex0_8:21930018-21930040:-_2-2	Defb15	AGAAATGCAGCAGGGTTAA	278	247	8.98776	8.36129	1.07493
Defb15_CCDS40288.1_ex0_8:21929947-21929969:+_2-1	Defb15	ACAGCACTTCAGATTCTTC	204	184	6.86152	6.48371	1.05827
Defb18_CCDS35520.1_ex0_1:18236572-18236594:-_4-1	Defb18	CAAGTCTGAATGTAACAGT	124	95	4.56289	3.83126	1.19096
Defb18_CCDS35520.1_ex0_1:18236607-18236629:-_4-3	Defb18	AGAACACACAAATGTTCCC	188	179	6.40179	6.3347	1.01059
Defb18_CCDS35520.1_ex0_1:18236590-18236612:+_4-2	Defb18	TTGCATGTACCACGGACCA	567	617	17.2916	19.3883	0.891856
Defb18_CCDS35520.1_ex0_1:18236637-18236659:-_4-4	Defb18	CCTCAGATGAAAACAAGAG	105	127	4.01696	4.78495	0.839498
Defb19_CCDS38277.1_ex0_2:152576262-152576284:+_5-3	Defb19	AAAGTTCTGCAGTAGAAGT	255	168	8.3269	6.00687	1.38623
Defb19_CCDS38277.1_ex0_2:152576240-152576262:+_5-2	Defb19	GGACTGGAGGCAGCACATC	439	351	13.6138	11.4608	1.18786
Defb19_CCDS38277.1_ex0_2:152576228-152576250:+_5-1	Defb19	GATCCTCACGTAGGACTGG	704	648	21.228	20.3122	1.04509
Defb19_CCDS38277.1_ex0_2:152576320-152576342:-_5-5	Defb19	TTCAATGCATGGGTAACAG	277	297	8.95903	9.85143	0.909414
Defb19_CCDS38277.1_ex0_2:152576285-152576307:-_5-4	Defb19	TCCTGCAAAAAGAGTGAAC	28	39	1.80452	2.16231	0.834535
Defb2_CCDS40284.1_ex1_8:21843350-21843372:-_2-2	Defb2	CTGGCAGAAGGAGGACAAA	79	81	3.2699	3.41403	0.957785
Defb2_CCDS40284.1_ex1_8:21843315-21843337:-_2-1	Defb2	CCCTCCATTGGTGTGGCAG	560	577	17.0905	18.1962	0.939232
Defb20_CCDS38275.1_ex1_2:152479371-152479393:+_5-1	Defb20	GATGTTTTAGCAACGTAGA	45	36	2.29298	2.0729	1.10617
Defb20_CCDS38275.1_ex1_2:152479442-152479464:-_5-4	Defb20	ACAACAGTATTTCCCATGC	649	606	19.6477	19.0605	1.03081
Defb20_CCDS38275.1_ex1_2:152479454-152479476:+_5-5	Defb20	TACTGTTGTGTTAATGAGC	237	222	7.80971	7.61622	1.02541
Defb20_CCDS38275.1_ex1_2:152479416-152479438:+_5-2	Defb20	TAGTGGAGATATCTGAGAT	81	83	3.32737	3.47363	0.957894
Defb20_CCDS38275.1_ex1_2:152479429-152479451:+_5-3	Defb20	TGAGATGGGATGCCTGCAT	321	330	10.2233	10.8349	0.943549
Defb21_CCDS16890.1_ex1_2:152574741-152574763:+_5-3	Defb21	AAGATGGAGAAATGGACCA	21	12	1.60339	1.35763	1.18102
Defb21_CCDS16890.1_ex1_2:152574726-152574748:+_5-2	Defb21	GCAGGAGACACTGCAAAGA	225	201	7.46491	6.99036	1.06789
Defb21_CCDS16890.1_ex1_2:152574709-152574731:+_5-1	Defb21	GAAAATTTTGGGGCACTGC	372	366	11.6887	11.9078	0.981595
Defb21_CCDS16890.1_ex1_2:152574779-152574801:-_5-5	Defb21	GTCTGGAACGCAGCAGACT	284	285	9.16016	9.49379	0.964858
Defb21_CCDS16890.1_ex1_2:152574758-152574780:-_5-4	Defb21	GTAATATTTGCATGATCCA	202	205	6.80406	7.10957	0.957028
Defb22_CCDS16887.1_ex0_2:152485967-152485989:+_5-1	Defb22	CCAACCATTGCAGCAGTGC	1015	847	30.1639	26.243	1.14941
Defb22_CCDS16887.1_ex0_2:152486052-152486074:-_5-3	Defb22	AAATTAGTGGTCACTGTGG	229	204	7.57984	7.07977	1.07063
Defb22_CCDS16887.1_ex0_2:152486004-152486026:-_5-2	Defb22	TCACAGCAGGTGGGGACGA	647	672	19.5902	21.0275	0.931649
Defb22_CCDS16887.1_ex0_2:152486064-152486086:-_5-4	Defb22	TTCTGGACTTCAAAATTAG	61	66	2.75271	2.96698	0.927781
Defb22_CCDS16887.1_ex0_2:152486100-152486122:-_5-5	Defb22	CAACGAGCAAATGTCCCAT	279	322	9.01649	10.5965	0.850894
Defb23_CCDS16886.1_ex0_2:152459484-152459506:-_5-5	Defb23	AAGCCAAAAAGTGCTGCAT	384	293	12.0335	9.73221	1.23646
Defb23_CCDS16886.1_ex0_2:152459299-152459321:+_5-1	Defb23	AGAGTTGGTATTGGACAAA	67	65	2.92511	2.93718	0.99589
Defb23_CCDS16886.1_ex0_2:152459431-152459453:+_5-4	Defb23	GTGGGGTATTTCTTGTCGC	310	302	9.90721	10.0004	0.990678
Defb23_CCDS16886.1_ex0_2:152459406-152459428:+_5-3	Defb23	TCTCTACGATGTCCTCATC	398	400	12.4357	12.9211	0.962434
Defb23_CCDS16886.1_ex0_2:152459377-152459399:-_5-2	Defb23	ACGAAAAAGAATTCCACAG	38	63	2.09185	2.87758	0.72695
Defb25_CCDS38280.1_ex0_2:152622499-152622521:+_5-3	Defb25	TTGCCTTGTGCAGAAAGTC	344	299	10.8841	9.91103	1.09818
Defb25_CCDS38280.1_ex0_2:152622511-152622533:+_5-4	Defb25	GAAAGTCCGGCAGGCTCCT	475	442	14.6481	14.1728	1.03354
Defb25_CCDS38280.1_ex0_2:152622473-152622495:+_5-2	Defb25	TCCGGACACAGGTGCATGA	298	289	9.56242	9.613	0.994738
Defb25_CCDS38280.1_ex0_2:152622528-152622550:-_5-5	Defb25	AACGGTGCTGGAACGGCCA	487	488	14.9929	15.5438	0.964564
Defb25_CCDS38280.1_ex0_2:152622456-152622478:+_5-1	Defb25	GGCAACACAGAGAAGCATC	239	259	7.86717	8.71892	0.902311
Defb26_CCDS16888.1_ex0_2:152508123-152508145:+_5-3	Defb26	TTGTTACAGTGTGTATGGG	325	281	10.3382	9.37458	1.10279
Defb26_CCDS16888.1_ex0_2:152508093-152508115:+_5-2	Defb26	TCACTGGTATATTGAAACT	57	48	2.63778	2.43053	1.08527
Defb26_CCDS16888.1_ex0_2:152508033-152508055:-_5-1	Defb26	ATGACTCTAAAACACCCAT	136	131	4.90768	4.90416	1.00072
Defb26_CCDS16888.1_ex0_2:152508147-152508169:-_5-4	Defb26	CAGAAGACAAACTACCCTC	0	0	1	1	1
Defb26_CCDS16888.1_ex0_2:152508226-152508248:-_5-5	Defb26	AGAGTCCGATGTCAAGAAG	214	244	7.14885	8.27188	0.864235
Defb28_CCDS50751.1_ex0_2:152518339-152518361:+_5-1	Defb28	TCCTGGCTCAGACATCCCC	338	272	10.7117	9.10636	1.17629
Defb28_CCDS50751.1_ex1_2:152520050-152520072:+_5-4	Defb28	AAATGCAGGCGCATATGCA	274	237	8.87283	8.06326	1.1004
Defb28_CCDS50751.1_ex1_2:152520073-152520095:-_5-5	Defb28	CTCTCTTTCTTCTTCTCAT	117	105	4.36175	4.12929	1.0563
Defb28_CCDS50751.1_ex1_2:152520001-152520023:+_5-2	Defb28	GTTCACTGTGACAGAGGGA	123	120	4.53415	4.57633	0.990783
Defb28_CCDS50751.1_ex1_2:152520026-152520048:+_5-3	Defb28	AGAACCTGCTTTTATGGCT	640	636	19.3891	19.9546	0.971662
Defb29_CCDS38276.1_ex0_2:152538953-152538975:-_5-3	Defb29	TGCGTGTGAGCTTTACCAG	326	302	10.3669	10.0004	1.03665
Defb29_CCDS38276.1_ex0_2:152538937-152538959:+_5-2	Defb29	GGCATTTCTGCATAACCCC	357	351	11.2577	11.4608	0.982278
Defb29_CCDS38276.1_ex0_2:152538977-152538999:-_5-4	Defb29	TAGCAAGAGGCAGGAGCCA	115	116	4.30429	4.45712	0.96571
Defb29_CCDS38276.1_ex0_2:152538989-152539011:-_5-5	Defb29	CGGATTCCGCAGTAGCAAG	652	706	19.7339	22.0408	0.895336
Defb29_CCDS38276.1_ex0_2:152538917-152538939:+_5-1	Defb29	TGGATCTCATATTTCTGGC	343	412	10.8554	13.2787	0.817502
Defb3_CCDS40258.1_ex1_8:19295111-19295133:-_3-1	Defb3	CTTTCCTCAAACAACTTAC	120	92	4.44795	3.74186	1.1887
Defb3_CCDS40258.1_ex1_8:19295138-19295160:+_3-3	Defb3	GATGCTGGAATCGGTGCAT	435	468	13.4988	14.9477	0.903071
Defb3_CCDS40258.1_ex1_8:19295124-19295146:+_3-2	Defb3	GAGGAAAGGAGGCAGATGC	245	311	8.03957	10.2687	0.782923
Defb30_CCDS36947.1_ex0_14:63036070-63036092:-_3-3	Defb30	GGTGAATATGTACATAAAA	3	0	1.0862	1	1.0862
Defb30_CCDS36947.1_ex0_14:63036031-63036053:-_3-1	Defb30	GAAACTAAAAGGCATTTGC	66	60	2.89637	2.78817	1.03881
Defb30_CCDS36947.1_ex0_14:63036052-63036074:-_3-2	Defb30	ACGGATTTACGACACATGC	204	204	6.86152	7.07977	0.969173
Defb33_CCDS57609.1_ex1_8:20897557-20897579:+_2-2	Defb33	GCAAGTCTCAGAAAACTCA	122	102	4.50542	4.03988	1.11524
Defb33_CCDS57609.1_ex1_8:20897527-20897549:+_2-1	Defb33	TTCGTCCGTGTGAGAAAAT	208	225	6.97645	7.70563	0.905371
Defb34_CCDS52497.1_ex1_8:19126422-19126444:+_2-2	Defb34	AGAACTTGTTGCTCTCTGC	472	404	14.562	13.0403	1.11669
Defb34_CCDS52497.1_ex1_8:19126362-19126384:+_2-1	Defb34	TTTTGATGAGAAATGCAGC	192	214	6.51673	7.37779	0.883289
Defb35_CCDS52516.1_ex1_8:21940694-21940716:+_2-1	Defb35	CGAGACATGCAGGCTCGGC	590	535	17.9524	16.9445	1.05949
Defb35_CCDS52516.1_ex1_8:21940706-21940728:+_2-2	Defb35	GCTCGGCCGGGGAAAATGC	749	791	22.521	24.574	0.916456
Defb36_CCDS38279.1_ex1_2:152612489-152612511:+_5-1	Defb36	AGAAATGCTGGAATCTCCA	260	218	8.47057	7.49701	1.12986
Defb36_CCDS38279.1_ex1_2:152612532-152612554:-_5-4	Defb36	ACGTAGACGCTCTCCTTCC	265	239	8.61423	8.12286	1.06049
Defb36_CCDS38279.1_ex1_2:152612546-152612568:+_5-5	Defb36	TCTACGTCTACTGCACAAA	183	169	6.25813	6.03667	1.03669
Defb36_CCDS38279.1_ex1_2:152612506-152612528:-_5-2	Defb36	TCGGTGGCGGCACTTGCCG	625	612	18.9581	19.2393	0.985384
Defb36_CCDS38279.1_ex1_2:152612518-152612540:+_5-3	Defb36	CGCCACCGATGCTCCAGGA	855	997	25.5667	30.7134	0.832428
Defb37_CCDS40247.1_ex0_8:18986377-18986399:+_2-2	Defb37	GGGCAGTTCTTGAGGCGAC	487	418	14.9929	13.4576	1.11409
Defb37_CCDS40247.1_ex0_8:18986358-18986380:+_2-1	Defb37	AACTACATTATGAAGGCGT	40	48	2.14932	2.43053	0.884299
Defb38_CCDS40248.1_ex0_8:19023511-19023533:+_3-1	Defb38	AACAGAATAATACAACCAT	19	9	1.54593	1.26823	1.21897
Defb38_CCDS40248.1_ex0_8:19023560-19023582:-_3-3	Defb38	CACAAAAAAATGTGTCCAA	247	203	8.09704	7.04996	1.14852
Defb38_CCDS40248.1_ex0_8:19023527-19023549:-_3-2	Defb38	TCACTACTTTGAATGCCCA	445	487	13.7862	15.514	0.88863
Defb39_CCDS22130.1_ex0_8:19052952-19052974:+_2-2	Defb39	GGGCATTGGTTGGTGTGAC	488	370	15.0217	12.027	1.24899
Defb39_CCDS22130.1_ex0_8:19052932-19052954:+_2-1	Defb39	CGATCTCATCTTGAAAATA	102	111	3.93076	4.30811	0.91241
Defb4_CCDS40254.1_ex1_8:19201225-19201247:-_4-3	Defb4	GGGCACGGACCCCAGCATA	516	434	15.8262	13.9344	1.13576
Defb4_CCDS40254.1_ex1_8:19201244-19201266:-_4-4	Defb4	AATCTGTCGAAAAGCGGTA	71	58	3.04004	2.72856	1.11415
Defb4_CCDS40254.1_ex1_8:19201200-19201222:+_4-1	Defb4	CAATAACATGCATGACCAA	280	241	9.04523	8.18247	1.10544
Defb4_CCDS40254.1_ex1_8:19201213-19201235:+_4-2	Defb4	GACCAATGGAGCCATATGC	215	235	7.17758	8.00365	0.896788
Defb40_CCDS40246.1_ex0_8:18975060-18975082:-_5-3	Defb40	TCACATTCAGAAATGCCCA	209	151	7.00519	5.50022	1.27362
Defb40_CCDS40246.1_ex0_8:18975077-18975099:+_5-4	Defb40	GTGACAGTTGTTGTTTCCT	237	209	7.80971	7.22878	1.08036
Defb40_CCDS40246.1_ex0_8:18975044-18975066:+_5-2	Defb40	AACTTGAAGTAAAAACCAT	7	4	1.20113	1.11921	1.07319
Defb40_CCDS40246.1_ex0_8:18975094-18975116:-_5-5	Defb40	ACACAATAAAATGTCTCCA	170	159	5.8846	5.73864	1.02543
Defb40_CCDS40246.1_ex0_8:18975028-18975050:-_5-1	Defb40	AAGTTAGCACCTGTTATAA	39	37	2.12058	2.1027	1.0085
Defb41_CCDS48226.1_ex0_1:18251279-18251301:-_2-2	Defb41	AGAGATGTGAAAAAGTGCG	280	252	9.04523	8.5103	1.06286
Defb41_CCDS48226.1_ex0_1:18251245-18251267:+_2-1	Defb41	TACTCATCAATATCACAGA	22	37	1.63212	2.1027	0.776203
Defb42_CCDS36948.1_ex1_14:63048263-63048285:+_4-1	Defb42	AGACGTGCACCGCAATCGA	432	370	13.4126	12.027	1.11521
Defb42_CCDS36948.1_ex1_14:63048278-63048300:+_4-2	Defb42	TCGAAGGCTTGTGTTTCTT	497	451	15.2803	14.4411	1.05811
Defb42_CCDS36948.1_ex1_14:63048294-63048316:+_4-3	Defb42	CTTTGGTTGTAAGTTAGGG	265	276	8.61423	9.22557	0.933735
Defb42_CCDS36948.1_ex1_14:63048327-63048349:-_4-4	Defb42	GACATTATGTTGTTACAGT	211	233	7.06265	7.94405	0.88905
Defb43_CCDS36946.1_ex1_14:63017805-63017827:+_3-1	Defb43	TTCAAAGCACCGCCACTGC	570	504	17.3778	16.0206	1.08471
Defb43_CCDS36946.1_ex1_14:63017848-63017870:+_3-3	Defb43	TACGCCGTCAGATACTGCG	537	531	16.4296	16.8253	0.976483
Defb43_CCDS36946.1_ex1_14:63017818-63017840:-_3-2	Defb43	TTTGCACTTCATCCTGCAG	518	526	15.8837	16.6763	0.952472
Defb45_CCDS38278.1_ex0_2:152593349-152593371:-_2-1	Defb45	AAGTTTCTACATCTTCTGC	221	232	7.34998	7.91424	0.928703
Defb45_CCDS38278.1_ex0_2:152593372-152593394:+_2-2	Defb45	TTTCTTGGCACACTCTTCA	172	188	5.94207	6.60292	0.899915
Defb46_CCDS40256.1_ex1_8:19242063-19242085:+_2-2	Defb46	GCTGGGGTCAGTGTGTTTC	441	469	13.6712	14.9775	0.912784
Defb46_CCDS40256.1_ex1_8:19242046-19242068:+_2-1	Defb46	TTCAATAAGAGGTGTCTGC	384	424	12.0335	13.6364	0.882452
Defb47_CCDS36945.1_ex1_14:63000946-63000968:-_3-2	Defb47	GTCTGAGGATGTGCACGCT	586	545	17.8375	17.2425	1.03451
Defb47_CCDS36945.1_ex1_14:63000960-63000982:-_3-3	Defb47	ACGCCAATAGTATCGTCTG	291	294	9.36129	9.76202	0.95895
Defb47_CCDS36945.1_ex1_14:63000911-63000933:+_3-1	Defb47	AGCAGTGCATTTCGTTGAA	141	154	5.05135	5.58963	0.9037
Defb48_CCDS36944.1_ex0_14:62977755-62977777:-_4-2	Defb48	CGGTGCTTGCCGGAGAAGA	303	289	9.70608	9.613	1.00968
Defb48_CCDS36944.1_ex0_14:62977774-62977796:-_4-3	Defb48	AACTGATAGAAGACGAGAT	0	0	1	1	1
Defb48_CCDS36944.1_ex0_14:62977819-62977841:-_4-4	Defb48	CGCTCTGCGTCAGTCTGCA	819	795	24.5323	24.6932	0.993483
Defb48_CCDS36944.1_ex0_14:62977737-62977759:-_4-1	Defb48	ATGGAAATGTTGCAGGCTG	577	567	17.5789	17.8982	0.982162
Defb5_CCDS40257.1_ex1_8:19250745-19250767:+_3-3	Defb5	TATGCAGGTATCTGTGCAA	245	201	8.03957	6.99036	1.15009
Defb5_CCDS40257.1_ex1_8:19250731-19250753:+_3-2	Defb5	TATGATTGGAGGCATATGC	408	390	12.723	12.6231	1.00792
Defb5_CCDS40257.1_ex1_8:19250718-19250740:-_3-1	Defb5	CAATCATACAGCAACTTAC	188	188	6.40179	6.60292	0.969539
Defb50_CCDS40283.1_ex1_8:21831131-21831153:+_2-2	Defb50	GCTCTTTCTATAGCAGCAT	388	394	12.1484	12.7423	0.953391
Defb50_CCDS40283.1_ex1_8:21831066-21831088:+_2-1	Defb50	CCCTGGTACATTTCACGTC	474	527	14.6194	16.7061	0.875096
Defb6_CCDS40255.1_ex1_8:19227995-19228017:+_2-1	Defb6	CAGTAACATGCATGAGCTA	381	405	11.9473	13.0701	0.914089
Defb6_CCDS40255.1_ex1_8:19228027-19228049:-_2-2	Defb6	ACCTCCATTGCATGAACGC	354	395	11.1715	12.7721	0.874677
Defb7_CCDS40261.1_ex1_8:19497612-19497634:-_3-3	Defb7	AGTTCCAATCTTATGAAAA	5	1	1.14366	1.0298	1.11057
Defb7_CCDS40261.1_ex1_8:19497589-19497611:+_3-2	Defb7	AATGCCTGCAACGGTGCAT	698	654	21.0556	20.491	1.02755
Defb7_CCDS40261.1_ex1_8:19497562-19497584:+_3-1	Defb7	AACGAGCTTGCTATCGGGA	483	466	14.878	14.8881	0.999323
Defb8_CCDS40259.1_ex0_8:19445936-19445958:-_2-2	Defb8	TAACTTACATTCGAAACGG	213	188	7.12012	6.60292	1.07833
Defb8_CCDS40259.1_ex0_8:19445912-19445934:-_2-1	Defb8	TATGCCAGTATCGGTGCAT	380	352	11.9185	11.4906	1.03724
Defb9_CCDS40286.1_ex0_8:21881902-21881924:-_2-2	Defb9	ATAATCGGTGTATCAGAAA	19	8	1.54593	1.23842	1.2483
Defb9_CCDS40286.1_ex0_8:21881880-21881902:-_2-1	Defb9	AACGGTGCCACAAGAAAGG	222	259	7.37871	8.71892	0.846288
Degs1_CCDS15587.1_ex1_1:182279383-182279405:+_5-2	Degs1	CTTATCCGCTCCGAGGTAC	482	437	14.8493	14.0238	1.05886
Degs1_CCDS15587.1_ex1_1:182279440-182279462:+_5-4	Degs1	GTATGGCACTCCGAGAGAG	336	323	10.6543	10.6263	1.00263
Degs1_CCDS15587.1_ex1_1:182279398-182279420:+_5-3	Degs1	GTACCGGTGGTGATCCATG	405	402	12.6368	12.9807	0.973509
Degs1_CCDS15587.1_ex1_1:182279536-182279558:+_5-5	Degs1	GATAGCCAGAGTCATGGAG	227	228	7.52238	7.79503	0.965022
Degs1_CCDS15587.1_ex1_1:182279348-182279370:-_5-1	Degs1	TCCCACCGATTTCGAGGGC	502	543	15.4239	17.1829	0.897633
Degs2_CCDS26162.1_ex1_12:108692316-108692338:+_5-1	Degs2	GTAACGATGGTGGTCCACA	400	341	12.4932	11.1627	1.11918
Degs2_CCDS26162.1_ex1_12:108692437-108692459:+_5-4	Degs2	TTGTGCGAGATGTCATGGA	182	158	6.2294	5.70884	1.09118
Degs2_CCDS26162.1_ex1_12:108692398-108692420:-_5-3	Degs2	TTGTGTCTCCCGAAACCGC	504	467	15.4814	14.9179	1.03777
Degs2_CCDS26162.1_ex1_12:108692527-108692549:+_5-5	Degs2	AGTCCCCGTACTAACCAGC	614	573	18.642	18.077	1.03126
Degs2_CCDS26162.1_ex1_12:108692346-108692368:+_5-2	Degs2	GAAGGATGTAGCGTAAGGT	312	335	9.96468	10.9839	0.907205
Dek_CCDS26490.1_ex7_13:47101628-47101650:-_5-4	Dek	AAACTGCTTTACAACAGGC	207	179	6.94772	6.3347	1.09677
Dek_CCDS26490.1_ex5_13:47099382-47099404:-_5-1	Dek	GAACAGCGAACTCGTGAAG	212	187	7.09138	6.57312	1.07885
Dek_CCDS26490.1_ex6_13:47100243-47100265:-_5-3	Dek	CCTCGTTGAAGAAGAACGT	319	290	10.1658	9.64281	1.05424
Dek_CCDS26490.1_ex8_13:47101969-47101991:+_5-5	Dek	CACCTTGTGTCACTGTAAA	168	163	5.82714	5.85785	0.994756
Dek_CCDS26490.1_ex6_13:47100190-47100212:-_5-2	Dek	AGTACCCAGTATAAAAAGA	7	12	1.20113	1.35763	0.884724
Dennd1a_CCDS16007.1_ex7_2:37858065-37858087:-_5-2	Dennd1a	ACCTTCTCAATTCCGGTGA	470	411	14.5045	13.2489	1.09477
Dennd1a_CCDS16007.1_ex2_2:37816976-37816998:+_5-1	Dennd1a	TGACGACATGTGGACGAGG	360	338	11.3439	11.0733	1.02443
Dennd1a_CCDS16007.1_ex16_2:38048769-38048791:+_5-5	Dennd1a	GAATACCTCGAACCAGGGG	519	539	15.9124	17.0637	0.932529
Dennd1a_CCDS16007.1_ex16_2:38048724-38048746:-_5-4	Dennd1a	GATTACACGACGAAACGAC	211	230	7.06265	7.85464	0.899169
Dennd1a_CCDS16007.1_ex7_2:37858087-37858109:+_5-3	Dennd1a	TAGTCGGCCATCGATAAAC	128	144	4.67782	5.2916	0.884008
Dennd1b_CCDS35728.1_ex5_1:139081211-139081233:-_5-2	Dennd1b	TATGTGTTGCCAGTACATC	318	280	10.1371	9.34478	1.08479
Dennd1b_CCDS35728.1_ex3_1:139060301-139060323:+_5-1	Dennd1b	ACTGGACTCCCAACGATAC	247	219	8.09704	7.52681	1.07576
Dennd1b_CCDS35728.1_ex6_1:139085898-139085920:-_5-3	Dennd1b	ACTGGAGTGTATTCCAATC	129	114	4.70655	4.39752	1.07027
Dennd1b_CCDS35728.1_ex6_1:139085915-139085937:-_5-4	Dennd1b	ATACTCACCTCTATGAGAC	175	190	6.02827	6.66253	0.904802
Dennd1b_CCDS35728.1_ex10_1:139133683-139133705:+_5-5	Dennd1b	GACTGGCAAAGCTTAACGC	550	590	16.8031	18.5836	0.904189
Dennd1c_CCDS37669.1_ex20_17:57076641-57076663:+_5-5	Dennd1c	CATACCTTTCTATGTCGAA	295	233	9.47622	7.94405	1.19287
Dennd1c_CCDS37669.1_ex11_17:57071800-57071822:+_5-2	Dennd1c	AGAGCTTGCACATCGTCAA	939	806	27.9802	25.021	1.11827
Dennd1c_CCDS37669.1_ex13_17:57072375-57072397:+_5-3	Dennd1c	GAACGTGCTCCCAGCGCAT	567	497	17.2916	15.812	1.09357
Dennd1c_CCDS37669.1_ex8_17:57070605-57070627:-_5-1	Dennd1c	AAGTTCATCGAATCCCGAC	221	199	7.34998	6.93075	1.06049
Dennd1c_CCDS37669.1_ex18_17:57074516-57074538:-_5-4	Dennd1c	TACAAGATTCTCAATAACG	10	12	1.28733	1.35763	0.948216
Dennd2a_CCDS20023.1_ex17_6:39523226-39523248:-_5-4	Dennd2a	CAGGCCCGAGGCCTATCGA	526	453	16.1135	14.5007	1.11123
Dennd2a_CCDS20023.1_ex17_6:39523399-39523421:+_5-5	Dennd2a	TGCCTGGCGGGATCGGAGG	684	612	20.6533	19.2393	1.0735
Dennd2a_CCDS20023.1_ex17_6:39523162-39523184:+_5-3	Dennd2a	CTTTGAAAGCGTAGATCGC	301	272	9.64862	9.10636	1.05955
Dennd2a_CCDS20023.1_ex16_6:39508266-39508288:-_5-2	Dennd2a	CTCACACGCACTTTATCGG	1436	1391	42.2605	42.4557	0.995403
Dennd2a_CCDS20023.1_ex13_6:39495230-39495252:-_5-1	Dennd2a	CCATTTATGAGGCCCGGAG	913	1001	27.2332	30.8326	0.88326
Dennd2c_CCDS38572.2_ex5_3:103146518-103146540:-_5-4	Dennd2c	GCATCGCTCTCGTTCCCAC	578	469	17.6076	14.9775	1.17561
Dennd2c_CCDS38572.2_ex0_3:103132148-103132170:+_5-1	Dennd2c	TCCTTTACCCAAACCCCGT	200	164	6.74659	5.88766	1.14589
Dennd2c_CCDS38572.2_ex6_3:103149036-103149058:+_5-5	Dennd2c	ACAGATCGCCACAAGCGCT	506	446	15.5389	14.292	1.08724
Dennd2c_CCDS38572.2_ex3_3:103137237-103137259:+_5-3	Dennd2c	GCCTGTCACCCTAACGGAA	314	279	10.0221	9.31498	1.07592
Dennd2c_CCDS38572.2_ex0_3:103132310-103132332:+_5-2	Dennd2c	GATCAGAGGGCGGTCCAAA	291	286	9.36129	9.5236	0.982957
Dennd2d_CCDS17722.2_ex3_3:106488635-106488657:-_5-3	Dennd2d	CTGAATTGCACCAACCAGG	343	327	10.8554	10.7455	1.01023
Dennd2d_CCDS17722.2_ex4_3:106490395-106490417:+_5-4	Dennd2d	TCGGCTTGTTCTCCAAGGT	1132	1116	33.5257	34.2599	0.97857
Dennd2d_CCDS17722.2_ex2_3:106487944-106487966:-_5-1	Dennd2d	ACCTGGGATACTCTGTGAG	439	464	13.6138	14.8285	0.918082
Dennd2d_CCDS17722.2_ex5_3:106491277-106491299:-_5-5	Dennd2d	CTCGGAGACCTTGCATGAA	478	505	14.7343	16.0504	0.918005
Dennd2d_CCDS17722.2_ex3_3:106488592-106488614:+_5-2	Dennd2d	GACCAATGTGGATGGGAGC	600	668	18.2398	20.9083	0.872372
Dennd3_CCDS37100.1_ex11_15:73545093-73545115:+_5-5	Dennd3	AACTCATCGCTTCGGATAA	323	305	10.2807	10.0898	1.01892
Dennd3_CCDS37100.1_ex5_15:73532852-73532874:-_5-2	Dennd3	TCTCGGGGTCCGCTCGAGA	422	410	13.1253	13.2191	0.992902
Dennd3_CCDS37100.1_ex5_15:73532877-73532899:-_5-3	Dennd3	TGAAGGTCCAAGTCGACGA	331	332	10.5106	10.8945	0.964761
Dennd3_CCDS37100.1_ex6_15:73533268-73533290:-_5-4	Dennd3	CGCTGTTCCGTCAAGATAC	321	327	10.2233	10.7455	0.9514
Dennd3_CCDS37100.1_ex2_15:73523517-73523539:-_5-1	Dennd3	TACTGGGCGACCACACCAT	289	316	9.30382	10.4177	0.89308
Dennd4a_CCDS52834.1_ex1_9:64842498-64842520:-_5-1	Dennd4a	TATTGGCAGGTCGTCCATA	261	211	8.4993	7.28839	1.16614
Dennd4a_CCDS52834.1_ex15_9:64889261-64889283:-_5-5	Dennd4a	GCACTCGAACCGCAAGTAC	209	177	7.00519	6.27509	1.11635
Dennd4a_CCDS52834.1_ex5_9:64857716-64857738:-_5-3	Dennd4a	TTACCTGAACTAAAATCCG	24	20	1.68959	1.59606	1.0586
Dennd4a_CCDS52834.1_ex1_9:64842575-64842597:+_5-2	Dennd4a	AACACGACTCAGAATACGC	115	129	4.30429	4.84456	0.888479
Dennd4a_CCDS52834.1_ex14_9:64889024-64889046:-_5-4	Dennd4a	ACAAACCTTCACGTAAGCT	283	368	9.13142	11.9674	0.763023
Dennd4b_CCDS38502.2_ex14_3:90273046-90273068:-_5-5	Dennd4b	TTACCTGTTTGGTTCGGCG	653	583	19.7626	18.375	1.07552
Dennd4b_CCDS38502.2_ex1_3:90267738-90267760:-_5-1	Dennd4b	TACGTACCCCAGCTCAACG	475	440	14.6481	14.1132	1.0379
Dennd4b_CCDS38502.2_ex6_3:90270100-90270122:+_5-4	Dennd4b	AGACCACGCATCCTAGTGC	475	465	14.6481	14.8583	0.985857
Dennd4b_CCDS38502.2_ex5_3:90269350-90269372:-_5-3	Dennd4b	TCGTCGGCTGCGCACAGCT	520	530	15.9411	16.7955	0.949133
Dennd4b_CCDS38502.2_ex2_3:90268357-90268379:-_5-2	Dennd4b	TGCTGCCCGCCGATACATG	624	647	18.9294	20.2824	0.93329
Dennd4c_CCDS51218.1_ex7_4:86791323-86791345:-_5-2	Dennd4c	GAGCTAAAGTTGGCGCCAC	467	360	14.4183	11.729	1.22929
Dennd4c_CCDS51218.1_ex7_4:86791427-86791449:+_5-3	Dennd4c	TGAGGCCAGCGGTACTAAC	419	396	13.0391	12.8019	1.01853
Dennd4c_CCDS51218.1_ex1_4:86777771-86777793:-_5-1	Dennd4c	CATTGGCACAGCGGCCGTA	478	480	14.7343	15.3053	0.962694
Dennd4c_CCDS51218.1_ex11_4:86803031-86803053:+_5-4	Dennd4c	TTTGATGATTGCATCGAGA	119	135	4.41922	5.02338	0.879731
Dennd4c_CCDS51218.1_ex15_4:86811448-86811470:+_5-5	Dennd4c	TATACGAATCCACCACAAT	93	116	3.67216	4.45712	0.823887
Dennd5a_CCDS21741.1_ex18_7:109926848-109926870:+_5-4	Dennd5a	GAGCGGTCATCCAGGCCGT	537	501	16.4296	15.9312	1.03128
Dennd5a_CCDS21741.1_ex17_7:109921352-109921374:+_5-2	Dennd5a	GGCGCTTTCGCTGCAATGG	416	402	12.9529	12.9807	0.997857
Dennd5a_CCDS21741.1_ex17_7:109921377-109921399:+_5-3	Dennd5a	CCTTCAGGGGGAACGCCAA	398	399	12.4357	12.8913	0.964659
Dennd5a_CCDS21741.1_ex15_7:109918678-109918700:+_5-1	Dennd5a	CCTTGAGTCAAAGACCCGG	370	378	11.6312	12.2655	0.948289
Dennd5a_CCDS21741.1_ex19_7:109933697-109933719:-_5-5	Dennd5a	TTCGATTTTCCCGTCAAAG	222	234	7.37871	7.97385	0.925364
Dennd5b_CCDS20714.2_ex20_6:149101177-149101199:-_5-5	Dennd5b	CCCGACGAGCTGGCGGGTA	1391	1238	40.9675	37.8958	1.08106
Dennd5b_CCDS20714.2_ex18_6:149068248-149068270:-_5-3	Dennd5b	ATCCACAATATTCTCTACG	110	101	4.16062	4.01008	1.03754
Dennd5b_CCDS20714.2_ex16_6:149044737-149044759:-_5-2	Dennd5b	GAGACCATAGCCCGCCTCC	680	650	20.5384	20.3718	1.00818
Dennd5b_CCDS20714.2_ex15_6:149041541-149041563:+_5-1	Dennd5b	TGATATATAGATGTCCGCA	550	554	16.8031	17.5107	0.959589
Dennd5b_CCDS20714.2_ex18_6:149068460-149068482:-_5-4	Dennd5b	TGGCAAGTAGTATTGACGA	324	358	10.3095	11.6694	0.883463
Dennd6a_CCDS49430.1_ex7_14:26605910-26605932:-_5-3	Dennd6a	GTTAACTGCACCATCTGCG	490	380	15.0791	12.3251	1.22345
Dennd6a_CCDS49430.1_ex0_14:26579820-26579842:+_5-1	Dennd6a	TGTGTGGTGGGCTTCGACC	366	311	11.5163	10.2687	1.1215
Dennd6a_CCDS49430.1_ex9_14:26608153-26608175:-_5-5	Dennd6a	CGATGGCGCCATGACCACC	1215	1201	35.9105	36.7931	0.976012
Dennd6a_CCDS49430.1_ex7_14:26605885-26605907:+_5-2	Dennd6a	CCACGTGTCATGACAAGCC	750	750	22.5497	23.3521	0.96564
Dennd6a_CCDS49430.1_ex8_14:26606932-26606954:-_5-4	Dennd6a	GATCCACCTCGTGAACAGT	514	584	15.7687	18.4048	0.856772
Dennd6b_CCDS57000.1_ex16_15:89190258-89190280:-_5-4	Dennd6b	GATCGGTCGTATAACAACA	127	56	4.64908	2.66896	1.74191
Dennd6b_CCDS57000.1_ex13_15:89188658-89188680:-_5-2	Dennd6b	ATTGACCAATGGCCAGCGC	846	684	25.3081	21.3851	1.18344
Dennd6b_CCDS57000.1_ex14_15:89188833-89188855:+_5-3	Dennd6b	ACTGAAACAGCCGGACGAA	366	346	11.5163	11.3118	1.01808
Dennd6b_CCDS57000.1_ex10_15:89187353-89187375:+_5-1	Dennd6b	CTGAAGACACGTCGGGTGA	0	0	1	1	1
Dennd6b_CCDS57000.1_ex19_15:89196239-89196261:-_5-5	Dennd6b	TGCGTGGTCACCTTCGATC	405	411	12.6368	13.2489	0.9538
Denr_CCDS39275.1_ex4_5:123924834-123924856:-_5-5	Denr	CAACTCACCAAAAGTTGCA	327	247	10.3957	8.36129	1.24331
Denr_CCDS39275.1_ex4_5:123924718-123924740:+_5-4	Denr	TTCTTAATGAAGGTGGAAG	42	27	2.20678	1.80468	1.22282
Denr_CCDS39275.1_ex2_5:123917268-123917290:+_5-2	Denr	GCAAAACTTACTGTAGGTA	262	209	8.52803	7.22878	1.17973
Denr_CCDS39275.1_ex2_5:123917196-123917218:+_5-1	Denr	TAGTACTGTGAATACATGC	71	64	3.04004	2.90738	1.04563
Denr_CCDS39275.1_ex3_5:123922217-123922239:+_5-3	Denr	CAAGGACCAGTAGGGGAAG	140	173	5.02261	6.15588	0.815905
Depdc1a_CCDS17936.1_ex5_3:159516911-159516933:-_5-5	Depdc1a	TTGCAGATAAAACCCAATG	141	89	5.05135	3.65245	1.383
Depdc1a_CCDS17936.1_ex1_3:159498449-159498471:+_5-1	Depdc1a	TGCAGTTGAAGCTATAGAT	112	84	4.21809	3.50343	1.20399
Depdc1a_CCDS17936.1_ex4_3:159516101-159516123:+_5-3	Depdc1a	AACACAAGTAAGCATGGAG	72	75	3.06877	3.23521	0.948555
Depdc1a_CCDS17936.1_ex5_3:159516897-159516919:+_5-4	Depdc1a	TCTAGACGATCTTCCACAT	140	157	5.02261	5.67904	0.884413
Depdc1a_CCDS17936.1_ex4_3:159516036-159516058:-_5-2	Depdc1a	TTAAGAGTTCTTCTATGGA	73	88	3.09751	3.62264	0.85504
Depdc1b_CCDS26762.1_ex2_13:108357467-108357489:+_5-3	Depdc1b	AATGGAACGATCCCCCACC	264	248	8.5855	8.39109	1.02317
Depdc1b_CCDS26762.1_ex3_13:108362300-108362322:-_5-4	Depdc1b	CTCGGTCAGCTGTCTGCGG	713	678	21.4866	21.2063	1.01322
Depdc1b_CCDS26762.1_ex1_13:108323962-108323984:-_5-1	Depdc1b	ATGCTCGTAACTCTTGAAC	129	127	4.70655	4.78495	0.983615
Depdc1b_CCDS26762.1_ex4_13:108363647-108363669:-_5-5	Depdc1b	CTTACTCGACTTGTCGTCC	708	719	21.3429	22.4282	0.951611
Depdc1b_CCDS26762.1_ex1_13:108324034-108324056:+_5-2	Depdc1b	AGTCAAAACTTTGGGCCCG	399	412	12.4644	13.2787	0.938676
Depdc5_CCDS19196.1_ex4_5:32877103-32877125:+_5-1	Depdc5	AGGATCAGTATATTGGCCG	443	326	13.7287	10.7157	1.28118
Depdc5_CCDS19196.1_ex15_5:32904461-32904483:+_5-5	Depdc5	CATAACCGGAGTGTTCCGA	551	477	16.8319	15.2159	1.1062
Depdc5_CCDS19196.1_ex7_5:32893380-32893402:+_5-2	Depdc5	TTCCGTTCTACGTCGGCTA	1949	1778	57.0005	53.9893	1.05577
Depdc5_CCDS19196.1_ex13_5:32903797-32903819:+_5-4	Depdc5	ACCGAAACTTTGACCGAAC	297	284	9.53369	9.46399	1.00736
Depdc5_CCDS19196.1_ex8_5:32895914-32895936:-_5-3	Depdc5	TTTAGTAAACAGGTCGGCG	341	341	10.7979	11.1627	0.967319
Depdc7_CCDS16492.1_ex5_2:104727217-104727239:+_5-1	Depdc7	ACCTCTTGCTGTTTGAGTA	305	265	9.76355	8.89774	1.09731
Depdc7_CCDS16492.1_ex7_2:104730431-104730453:-_5-3	Depdc7	TTCGTCGGCTCGGAAGCCG	1064	943	31.5719	29.104	1.08479
Depdc7_CCDS16492.1_ex7_2:104730482-104730504:+_5-4	Depdc7	TCGCTTCTTCACTTCCACC	510	483	15.6538	15.3947	1.01683
Depdc7_CCDS16492.1_ex7_2:104730522-104730544:+_5-5	Depdc7	ATGCTGCTCCACACGTACG	1179	1151	34.8761	35.303	0.987909
Depdc7_CCDS16492.1_ex6_2:104728078-104728100:+_5-2	Depdc7	TTACCTTGAGGAGAGAGCC	202	206	6.80406	7.13937	0.953033
Deptor_CCDS27474.1_ex1_15:55149483-55149505:+_5-2	Deptor	TGCAGAAATTAGCCGACCG	435	393	13.4988	12.7125	1.06186
Deptor_CCDS27474.1_ex1_15:55149454-55149476:-_5-1	Deptor	ATCGCCGTCTCTCGGTCAG	390	372	12.2058	12.0866	1.00986
Deptor_CCDS27474.1_ex3_15:55181009-55181031:-_5-5	Deptor	CCCATGGTCCATAAGCCGG	700	708	21.1131	22.1004	0.955326
Deptor_CCDS27474.1_ex3_15:55180936-55180958:+_5-4	Deptor	GGCATCCGAATTCCTGGAC	320	334	10.1945	10.9541	0.930658
Deptor_CCDS27474.1_ex2_15:55151822-55151844:+_5-3	Deptor	CTCTTCTACCGCTTTAGGA	255	289	8.3269	9.613	0.866212
Dera_CCDS20666.1_ex3_6:137780759-137780781:-_5-3	Dera	CAGCGTCGCACACCCGGGC	632	558	19.1592	17.63	1.08674
Dera_CCDS20666.1_ex4_6:137782916-137782938:+_5-4	Dera	AATCTCTCCCAGTGGCCAC	673	607	20.3373	19.0903	1.06532
Dera_CCDS20666.1_ex4_6:137783002-137783024:+_5-5	Dera	GGAGCTACTGAAATTGACG	124	111	4.56289	4.30811	1.05914
Dera_CCDS20666.1_ex2_6:137779577-137779599:-_5-1	Dera	TAACAGAGTCGTTGAACGT	261	249	8.4993	8.42089	1.00931
Dera_CCDS20666.1_ex3_6:137780746-137780768:+_5-2	Dera	GTCTGCGTTTATCCCGCCC	726	694	21.8601	21.6831	1.00816
Derl1_CCDS27484.1_ex6_15:57883506-57883528:-_5-5	Derl1	CCACCTTTTACTTCCCCGT	681	677	20.5671	21.1765	0.971225
Derl1_CCDS27484.1_ex5_15:57880046-57880068:+_5-3	Derl1	GCCTCCCGTCAAAAGCTCC	337	360	10.683	11.729	0.91082
Derl1_CCDS27484.1_ex4_15:57879057-57879079:-_5-2	Derl1	AAGATTACTGGCTTAGCAA	508	591	15.5963	18.6134	0.837907
Derl1_CCDS27484.1_ex3_15:57878546-57878568:+_5-1	Derl1	AGAGCACTGACATGATCAG	196	241	6.63166	8.18247	0.810471
Derl1_CCDS27484.1_ex6_15:57883434-57883456:-_5-4	Derl1	ATTCTACTCGGCTTGAAGC	178	239	6.11446	8.12286	0.752747
Derl2_CCDS24972.1_ex2_11:71013561-71013583:-_5-2	Derl2	GGTCTACGTGTGGAGCCGA	570	517	17.3778	16.408	1.0591
Derl2_CCDS24972.1_ex4_11:71015762-71015784:+_5-4	Derl2	GGACCAAAAAATAAGAAAT	1	0	1.02873	1	1.02873
Derl2_CCDS24972.1_ex3_11:71014618-71014640:+_5-3	Derl2	TTCTAGCATTCGACAATAA	46	43	2.32172	2.28152	1.01762
Derl2_CCDS24972.1_ex5_11:71018337-71018359:+_5-5	Derl2	GATTGAAGTATAACTGAAA	1	4	1.02873	1.11921	0.919159
Derl2_CCDS24972.1_ex2_11:71013536-71013558:+_5-1	Derl2	GAAGTTCATGCGGACATAC	52	73	2.49411	3.1756	0.785398
Derl3_CCDS23935.1_ex1_10:75893642-75893664:-_5-1	Derl3	GTGCGGGTTGAAGTAGAGC	345	289	10.9129	9.613	1.13522
Derl3_CCDS23935.1_ex3_10:75893973-75893995:+_5-3	Derl3	TACTGCCGCATGCTGGAGG	487	418	14.9929	13.4576	1.11409
Derl3_CCDS23935.1_ex4_10:75894513-75894535:-_5-5	Derl3	AGAAGTTGACCCTCACGTG	498	474	15.309	15.1265	1.01206
Derl3_CCDS23935.1_ex4_10:75894473-75894495:-_5-4	Derl3	ATAGACCAGCATGGCCATG	415	402	12.9242	12.9807	0.995644
Derl3_CCDS23935.1_ex2_10:75893808-75893830:-_5-2	Derl3	GAAAAAGAAGCCGAATCCC	88	118	3.5285	4.51673	0.781207
Des_CCDS15071.1_ex0_1:75360842-75360864:+_5-4	Des	CAAGGGCCGCGAACCGACT	402	332	12.5506	10.8945	1.15201
Des_CCDS15071.1_ex0_1:75360648-75360670:-_5-2	Des	CGCGCCATAGGATGGCGCT	235	212	7.75224	7.31819	1.05931
Des_CCDS15071.1_ex0_1:75360861-75360883:+_5-5	Des	CGGGTCGCCGAGCTCTACG	462	428	14.2746	13.7556	1.03773
Des_CCDS15071.1_ex0_1:75360818-75360840:+_5-3	Des	GCTCGCCGCCGAGGTCAAC	493	497	15.1653	15.812	0.959105
Des_CCDS15071.1_ex0_1:75360570-75360592:-_5-1	Des	GCGCGACACCTGGTACACG	430	449	13.3552	14.3814	0.928639
Desi1_CCDS27681.1_ex2_15:81999573-81999595:+_5-2	Desi1	ACATCAACCACAGAGTCTG	668	597	20.1936	18.7923	1.07457
Desi1_CCDS27681.1_ex3_15:82002583-82002605:+_5-4	Desi1	TCCTTGTGTACAACTATAG	76	68	3.1837	3.02659	1.05191
Desi1_CCDS27681.1_ex5_15:82015872-82015894:-_5-5	Desi1	AGCCCCATCATGCTGGGTG	745	702	22.406	21.9216	1.0221
Desi1_CCDS27681.1_ex3_15:82002532-82002554:+_5-3	Desi1	CCACTCACCGGGGTACAGC	877	923	26.1988	28.508	0.918999
Desi1_CCDS27681.1_ex2_15:81999504-81999526:+_5-1	Desi1	CGGAACAGAGACTCCCCCA	343	379	10.8554	12.2953	0.882894
Desi2_CCDS35803.1_ex3_1:178244344-178244366:+_5-3	Desi2	GCTGTTGTTCTAGGAAGTA	191	157	6.48799	5.67904	1.14245
Desi2_CCDS35803.1_ex2_1:178242632-178242654:-_5-2	Desi2	ATATTCCAGAAAAAGGATA	28	25	1.80452	1.74507	1.03407
Desi2_CCDS35803.1_ex4_1:178249278-178249300:-_5-5	Desi2	GGTATACAGGAGCTGAAGT	389	368	12.1771	11.9674	1.01752
Desi2_CCDS35803.1_ex2_1:178242605-178242627:+_5-1	Desi2	TTTCAGAGTTTGCTTATGG	207	203	6.94772	7.04996	0.985497
Desi2_CCDS35803.1_ex4_1:178249255-178249277:+_5-4	Desi2	CCTCGCTGGATCAACCGGC	837	855	25.0495	26.4814	0.945928
Det1_CCDS21375.1_ex3_7:78843786-78843808:-_5-2	Det1	GACTGCCGCTGCGTCATCG	324	252	10.3095	8.5103	1.21141
Det1_CCDS21375.1_ex3_7:78843829-78843851:+_5-3	Det1	CGGTTCAAGTGCTCGCCAT	591	477	17.9812	15.2159	1.18173
Det1_CCDS21375.1_ex3_7:78843487-78843509:+_5-1	Det1	ATGGTTCGAACGTCGATAA	111	86	4.18936	3.56304	1.17578
Det1_CCDS21375.1_ex3_7:78844049-78844071:-_5-5	Det1	TACGGAAATTCTCGCCTGA	284	245	9.16016	8.30168	1.10341
Det1_CCDS21375.1_ex3_7:78843885-78843907:+_5-4	Det1	ACGCTCAAAGAGCCGACCT	154	148	5.42487	5.41081	1.0026
Dexi_CCDS37252.1_ex0_16:10542495-10542517:-_5-2	Dexi	CTGCCCGAGGACTTGGACC	366	301	11.5163	9.97064	1.15502
Dexi_CCDS37252.1_ex0_16:10542538-10542560:+_5-3	Dexi	ACGATGTATTCCATAAGGA	254	237	8.29817	8.06326	1.02913
Dexi_CCDS37252.1_ex0_16:10542593-10542615:+_5-5	Dexi	GGCCCACGTAGAACATAGA	259	258	8.44183	8.68912	0.971541
Dexi_CCDS37252.1_ex0_16:10542477-10542499:+_5-1	Dexi	GCCGAGGTCCACCAGCGCC	501	514	15.3952	16.3186	0.943413
Dexi_CCDS37252.1_ex0_16:10542573-10542595:+_5-4	Dexi	CAGCACATTGACGAAGAAC	162	179	5.65474	6.3347	0.892661
Dffa_CCDS18951.1_ex1_4:149106218-149106240:-_5-3	Dffa	TAGTCATCGTCATCCACTA	195	156	6.60292	5.64923	1.16882
Dffa_CCDS18951.1_ex1_4:149106180-149106202:-_5-2	Dffa	GACCAGGGTGATCGGCGTC	1223	1075	36.1404	33.038	1.0939
Dffa_CCDS18951.1_ex0_4:149104334-149104356:-_5-1	Dffa	TGCCACGCCGTGCTGATCG	816	750	24.4461	23.3521	1.04685
Dffa_CCDS18951.1_ex3_4:149117404-149117426:-_5-5	Dffa	TGGGATGTCGATGAGCGCC	741	722	22.2911	22.5176	0.989942
Dffa_CCDS18951.1_ex1_4:149106258-149106280:+_5-4	Dffa	AATACGAAGTTTGTGGCGT	241	253	7.92464	8.5401	0.927933
Dffb_CCDS19004.1_ex5_4:153974581-153974603:+_5-3	Dffb	CTCGCCAGCGGTGAGCAAT	424	409	13.1828	13.1893	0.999502
Dffb_CCDS19004.1_ex5_4:153974647-153974669:+_5-4	Dffb	CTCCGTGCCATCTTCGTAC	525	507	16.0848	16.11	0.998435
Dffb_CCDS19004.1_ex4_4:153972906-153972928:-_5-2	Dffb	CCACATGCCGGCGTCATCC	750	758	22.5497	23.5905	0.955881
Dffb_CCDS19004.1_ex3_4:153971580-153971602:-_5-1	Dffb	ATCCGGGGTTACCTAAGAG	178	183	6.11446	6.45391	0.947405
Dffb_CCDS19004.1_ex5_4:153974670-153974692:+_5-5	Dffb	ACAGCCGGGAACCGGGCAT	605	627	18.3834	19.6863	0.933817
Dfna5_CCDS20130.1_ex7_6:50245925-50245947:+_5-4	Dfna5	TTACCTCTTGACGGCATCC	325	299	10.3382	9.91103	1.0431
Dfna5_CCDS20130.1_ex7_6:50246009-50246031:-_5-5	Dfna5	AACGTTGGTGGCAAAGGCG	212	209	7.09138	7.22878	0.980993
Dfna5_CCDS20130.1_ex5_6:50227348-50227370:-_5-1	Dfna5	ACGGACACCAATGTAGTGC	408	418	12.723	13.4576	0.94542
Dfna5_CCDS20130.1_ex6_6:50229349-50229371:+_5-3	Dfna5	GAAATCACGCACTTCTGCG	834	891	24.9633	27.5543	0.905967
Dfna5_CCDS20130.1_ex5_6:50227384-50227406:-_5-2	Dfna5	CCATAGGTGTCAGCAACGG	709	788	21.3717	24.4846	0.872862
Dfnb59_CCDS38153.1_ex0_2:76650607-76650629:-_5-1	Dfnb59	TGAAATTTCTCGATCTCCC	214	201	7.14885	6.99036	1.02267
Dfnb59_CCDS38153.1_ex2_2:76652211-76652233:+_5-4	Dfnb59	CAGTTTGATCCGCCAATCA	984	939	29.2732	28.9848	1.00995
Dfnb59_CCDS38153.1_ex2_2:76652292-76652314:+_5-5	Dfnb59	CTCTCTGTCAGTGCACGCT	667	664	20.1649	20.789	0.969976
Dfnb59_CCDS38153.1_ex1_2:76651534-76651556:+_5-3	Dfnb59	GGTGTCGTGACCAAACATG	223	226	7.40745	7.73543	0.9576
Dfnb59_CCDS38153.1_ex1_2:76651466-76651488:+_5-2	Dfnb59	ACCATATTGTGAATGACGT	203	241	6.83279	8.18247	0.835052
Dgat1_CCDS27573.1_ex13_15:76504480-76504502:+_5-3	Dgat1	CTCACCAATAATCACGCAT	185	166	6.3156	5.94726	1.06193
Dgat1_CCDS27573.1_ex10_15:76503874-76503896:-_5-1	Dgat1	TGCCGCCAGCGAAGGGTCA	535	494	16.3721	15.7226	1.04131
Dgat1_CCDS27573.1_ex16_15:76511638-76511660:+_5-5	Dgat1	TCACCCCCGGCGCCCAAGT	875	860	26.1413	26.6304	0.981635
Dgat1_CCDS27573.1_ex10_15:76503896-76503918:-_5-2	Dgat1	CTACCGGGATGTCAACCTG	440	472	13.6425	15.0669	0.905461
Dgat1_CCDS27573.1_ex16_15:76511576-76511598:-_5-4	Dgat1	AAGACGGGCGGACCAGCGT	55	80	2.58031	3.38422	0.762453
Dgat2_CCDS21477.1_ex4_7:99164634-99164656:-_5-2	Dgat2	CGAGACTACTTTCCCATCC	341	223	10.7979	7.64602	1.41223
Dgat2_CCDS21477.1_ex3_7:99158877-99158899:+_5-1	Dgat2	CAGCCAACGTAGCCAAATA	227	202	7.52238	7.02016	1.07154
Dgat2_CCDS21477.1_ex6_7:99169755-99169777:-_5-4	Dgat2	TGGCTCAACAGATCTAAGG	285	267	9.18889	8.95734	1.02585
Dgat2_CCDS21477.1_ex4_7:99164674-99164696:-_5-3	Dgat2	ATCGCAGTGGGTGCGAAAC	247	253	8.09704	8.5401	0.948119
Dgat2_CCDS21477.1_ex7_7:99182392-99182414:-_5-5	Dgat2	CGCGAGGGGTCTGGGCGAT	590	609	17.9524	19.1499	0.937469
Dgat2l6_CCDS53147.1_ex3_X:100541183-100541205:-_5-4	Dgat2l6	GTTATAGAAGGGAAAACCC	22	14	1.63212	1.41724	1.15162
Dgat2l6_CCDS53147.1_ex3_X:100541241-100541263:-_5-5	Dgat2l6	CAGATAGTCTCGCACAAAT	190	171	6.45926	6.09628	1.05954
Dgat2l6_CCDS53147.1_ex2_X:100540634-100540656:+_5-1	Dgat2l6	AGATGGTAGGCGTTCAGCT	338	359	10.7117	11.6992	0.915596
Dgat2l6_CCDS53147.1_ex2_X:100540686-100540708:+_5-3	Dgat2l6	CAAAGCTACTTTCCAGTAA	75	87	3.15497	3.59284	0.878127
Dgat2l6_CCDS53147.1_ex2_X:100540671-100540693:-_5-2	Dgat2l6	GCTTTGGAAATACTTCCAC	147	175	5.22374	6.21549	0.84044
Dgcr14_CCDS28013.1_ex5_16:17907520-17907542:-_5-1	Dgcr14	TCTCTCATGTACTATCCCG	177	154	6.08573	5.58963	1.08875
Dgcr14_CCDS28013.1_ex8_16:17910072-17910094:+_5-5	Dgcr14	CACCCGTCCTCTTACAGGG	356	336	11.2289	11.0137	1.01954
Dgcr14_CCDS28013.1_ex6_16:17907776-17907798:+_5-3	Dgcr14	GAGCCACGCGTGCCGTGCA	415	417	12.9242	13.4278	0.962497
Dgcr14_CCDS28013.1_ex5_16:17907592-17907614:+_5-2	Dgcr14	GGCTTGATGCTCTGCCGAT	275	297	8.90156	9.85143	0.903581
Dgcr14_CCDS28013.1_ex7_16:17909906-17909928:+_5-4	Dgcr14	TCATCTAGGTCTCGGCCCT	328	356	10.4244	11.6098	0.897898
Dgcr2_CCDS37276.1_ex6_16:17858459-17858481:-_5-2	Dgcr2	AGACCTGTCAGCGTGTGAA	397	307	12.407	10.1495	1.22243
Dgcr2_CCDS37276.1_ex7_16:17859494-17859516:-_5-4	Dgcr2	GAGGCCCGTCCTTATGGGA	811	722	24.3024	22.5176	1.07926
Dgcr2_CCDS37276.1_ex6_16:17858401-17858423:-_5-1	Dgcr2	CTTCGTCCTAGCCCAGGAA	242	233	7.95337	7.94405	1.00117
Dgcr2_CCDS37276.1_ex8_16:17872580-17872602:+_5-5	Dgcr2	CACTCTTATCCTCACACGT	370	357	11.6312	11.6396	0.999278
Dgcr2_CCDS37276.1_ex7_16:17859397-17859419:+_5-3	Dgcr2	ACTTACTGCTGAAGCGTAC	231	248	7.63731	8.39109	0.910169
Dgcr6_CCDS28016.1_ex1_16:18066835-18066857:+_5-2	Dgcr6	GGCTGCAGAACGAACACCG	499	387	15.3377	12.5337	1.22372
Dgcr6_CCDS28016.1_ex3_16:18070089-18070111:+_5-4	Dgcr6	GGCCATGGAACATCGGATC	622	511	18.8719	16.2292	1.16283
Dgcr6_CCDS28016.1_ex3_16:18070075-18070097:+_5-3	Dgcr6	CTCAAGTCATGGCAGGCCA	1079	966	32.0028	29.7895	1.0743
Dgcr6_CCDS28016.1_ex3_16:18070132-18070154:+_5-5	Dgcr6	CGAAAGATTGTCCTGGAGC	501	459	15.3952	14.6795	1.04876
Dgcr6_CCDS28016.1_ex1_16:18066760-18066782:+_5-1	Dgcr6	CGGTGTTTGAAATCGTGCA	470	460	14.5045	14.7093	0.986077
Dgcr8_CCDS28018.1_ex12_16:18284099-18284121:-_5-3	Dgcr8	CCGGCACGCACCTGCGGTC	912	496	27.2044	15.7822	1.72374
Dgcr8_CCDS28018.1_ex12_16:18283907-18283929:+_5-2	Dgcr8	TTACCAACACTCCCGCCAA	286	150	9.21762	5.47042	1.68499
Dgcr8_CCDS28018.1_ex9_16:18280363-18280385:+_5-1	Dgcr8	ACTCTGCAGACCGACCCAA	186	99	6.34433	3.95048	1.60597
Dgcr8_CCDS28018.1_ex12_16:18284214-18284236:+_5-5	Dgcr8	TGAATGGGTCGTCGGCAGG	835	559	24.992	17.6598	1.4152
Dgcr8_CCDS28018.1_ex12_16:18284143-18284165:+_5-4	Dgcr8	ACAGTTCGGGTCTATGAGG	784	525	23.5266	16.6465	1.41331
Dgka_CCDS24290.1_ex17_10:128733586-128733608:-_5-3	Dgka	AGTGGCCGAATATCTAGAC	186	129	6.34433	4.84456	1.30958
Dgka_CCDS24290.1_ex13_10:128731163-128731185:+_5-1	Dgka	TCGAACCCATAAGTGTGAC	266	227	8.64296	7.76523	1.11303
Dgka_CCDS24290.1_ex19_10:128735846-128735868:+_5-4	Dgka	TGGCCGGCCACCTTCTAGG	287	287	9.24636	9.5534	0.96786
Dgka_CCDS24290.1_ex16_10:128733308-128733330:-_5-2	Dgka	TAGACGAGTGGGTCCGTGC	893	912	26.6585	28.1801	0.946004
Dgka_CCDS24290.1_ex20_10:128736163-128736185:+_5-5	Dgka	GCAACTTGACTAGTATGGA	551	578	16.8319	18.226	0.923507
Dgkb_CCDS25889.1_ex9_12:38139573-38139595:+_5-5	Dgkb	TGCACCACTATTGGGTCGA	836	771	25.0207	23.9779	1.04349
Dgkb_CCDS25889.1_ex5_12:38124200-38124222:+_5-3	Dgkb	CGTGGCAGAGTACCTCGAA	206	206	6.91899	7.13937	0.969131
Dgkb_CCDS25889.1_ex5_12:38124183-38124205:+_5-2	Dgkb	ATTGGTCAGATGATGCACG	282	301	9.10269	9.97064	0.91295
Dgkb_CCDS25889.1_ex4_12:38120612-38120634:+_5-1	Dgkb	TCGCCTTTATGACACCGAT	249	272	8.1545	9.10636	0.895474
Dgkb_CCDS25889.1_ex5_12:38124226-38124248:+_5-4	Dgkb	TTACCGAACTTAATCCGGT	285	330	9.18889	10.8349	0.848081
Dgkd_CCDS48312.1_ex0_1:87853417-87853439:+_5-1	Dgkd	ATCCGTAAGGTGTCCACGT	581	619	17.6938	19.4479	0.909806
Dgkd_CCDS48312.1_ex14_1:87926203-87926225:-_5-5	Dgkd	GCATGCCGAGCCCACCAAA	449	482	13.9011	15.3649	0.904728
Dgkd_CCDS48312.1_ex4_1:87915548-87915570:-_5-3	Dgkd	GCAATAGGTTGGCCGTGCA	649	737	19.6477	22.9646	0.855562
Dgkd_CCDS48312.1_ex1_1:87880405-87880427:+_5-2	Dgkd	CTCGTTCCAGCGATCCAAG	803	949	24.0726	29.2828	0.82207
Dgkd_CCDS48312.1_ex6_1:87916886-87916908:+_5-4	Dgkd	CGTGTTACGCCTGCAGGAC	953	1174	28.3825	35.9885	0.788655
Dgke_CCDS25234.1_ex8_11:89052485-89052507:-_5-1	Dgke	TCCTAGCCAACTCTCGTAG	443	370	13.7287	12.027	1.14149
Dgke_CCDS25234.1_ex10_11:89059932-89059954:+_5-3	Dgke	GTAATCGCACAGTTTAGGC	171	161	5.91333	5.79825	1.01985
Dgke_CCDS25234.1_ex10_11:89060251-89060273:-_5-5	Dgke	TAGCCTGCAGCGGTCGCGC	539	540	16.4871	17.0935	0.964522
Dgke_CCDS25234.1_ex9_11:89055473-89055495:-_5-2	Dgke	TCCACGACGAGTGCATGCG	512	531	15.7113	16.8253	0.93379
Dgke_CCDS25234.1_ex10_11:89059989-89060011:+_5-4	Dgke	GCACAGGGGCACGTTGCCG	580	615	17.6651	19.3287	0.913931
Dgkg_CCDS28068.1_ex13_16:22572609-22572631:+_5-2	Dgkg	CACCACACGCAGTGCCGCG	554	500	16.9181	15.9014	1.06394
Dgkg_CCDS28068.1_ex19_16:22588314-22588336:+_5-4	Dgkg	AGGTCGCCCGGTCTCCATC	463	425	14.3034	13.6662	1.04662
Dgkg_CCDS28068.1_ex19_16:22588356-22588378:-_5-5	Dgkg	GCTCCCGTAGTGTACCTGA	814	789	24.3886	24.5144	0.994869
Dgkg_CCDS28068.1_ex13_16:22572663-22572685:+_5-3	Dgkg	CACCGGTCACACTTGACGG	489	496	15.0504	15.7822	0.953633
Dgkg_CCDS28068.1_ex12_16:22571721-22571743:-_5-1	Dgkg	TCGACAGTGTGCGACGGTG	283	348	9.13142	11.3714	0.803019
Dgkh_CCDS36986.1_ex15_14:78606909-78606931:-_5-2	Dgkh	ACAGTAGTAGCCGAAGCCG	214	164	7.14885	5.88766	1.21421
Dgkh_CCDS36986.1_ex16_14:78609543-78609565:+_5-3	Dgkh	GTTGACGATTTTCGTAAGA	117	102	4.36175	4.03988	1.07967
Dgkh_CCDS36986.1_ex14_14:78604467-78604489:+_5-1	Dgkh	ATTCCTGGGGGGACTCGAC	379	349	11.8898	11.4012	1.04286
Dgkh_CCDS36986.1_ex21_14:78619783-78619805:+_5-5	Dgkh	TGCTATTTAGTGCAATCGG	538	507	16.4583	16.11	1.02162
Dgkh_CCDS36986.1_ex20_14:78618572-78618594:+_5-4	Dgkh	CAACTGTTTAAAGCGACGA	0	0	1	1	1
Dgki_CCDS39459.1_ex33_6:37299793-37299815:+_5-5	Dgki	TTCATGGCGACCGCTCCGG	1295	1223	38.2092	37.4488	1.0203
Dgki_CCDS39459.1_ex22_6:37048117-37048139:+_5-2	Dgki	ACCGTTCCATCCCCACCGC	576	554	17.5502	17.5107	1.00225
Dgki_CCDS39459.1_ex30_6:37097584-37097606:-_5-3	Dgki	TGTGCCGTCTGCAAAATCG	338	327	10.7117	10.7455	0.996857
Dgki_CCDS39459.1_ex21_6:37034589-37034611:+_5-1	Dgki	CCAGTTGAGCGTCCGAGCC	817	796	24.4748	24.723	0.989961
Dgki_CCDS39459.1_ex32_6:37149575-37149597:-_5-4	Dgki	GTGGCTAACGGTCCAGCGA	747	728	22.4635	22.6964	0.989738
Dgkq_CCDS19515.1_ex20_5:108656420-108656442:+_5-5	Dgkq	TACCTTCACAGCGGAATGC	511	496	15.6825	15.7822	0.993686
Dgkq_CCDS19515.1_ex14_5:108654903-108654925:-_5-3	Dgkq	CGGGCCTACTATATTAGCG	306	352	9.79228	11.4906	0.852201
Dgkq_CCDS19515.1_ex11_5:108654128-108654150:-_5-2	Dgkq	ACAGTCCAACGGACCGTGC	326	379	10.3669	12.2953	0.843166
Dgkq_CCDS19515.1_ex17_5:108655530-108655552:-_5-4	Dgkq	TTTGGACGTCTACGCTCCA	337	418	10.683	13.4576	0.793829
Dgkq_CCDS19515.1_ex11_5:108654094-108654116:+_5-1	Dgkq	CCCAGAGTCGGTCTAGCAG	484	657	14.9067	20.5804	0.724317
Dgkz_CCDS16441.1_ex23_2:91940782-91940804:-_5-1	Dgkz	CGTGGTCATCCCACCCACC	575	535	17.5214	16.9445	1.03405
Dgkz_CCDS16441.1_ex26_2:91942647-91942669:-_5-4	Dgkz	AGCCGTCCTTCCGCGAATC	319	318	10.1658	10.4773	0.970272
Dgkz_CCDS16441.1_ex29_2:91944788-91944810:+_5-5	Dgkz	TCCTCAGATTCACCGCACG	670	690	20.2511	21.5639	0.939119
Dgkz_CCDS16441.1_ex25_2:91942335-91942357:-_5-3	Dgkz	AACCTTCGTAAGACACCAC	160	167	5.59727	5.97706	0.936458
Dgkz_CCDS16441.1_ex25_2:91942298-91942320:+_5-2	Dgkz	GTGCCGACACTTGCCATCC	348	379	10.9991	12.2953	0.894578
Dguok_CCDS20279.1_ex5_6:83496716-83496738:-_5-3	Dguok	GACAGAACCTATAGCAGAG	245	232	8.03957	7.91424	1.01584
Dguok_CCDS20279.1_ex5_6:83496746-83496768:-_5-4	Dguok	CATGAAAACTCACCCGGAG	366	360	11.5163	11.729	0.981862
Dguok_CCDS20279.1_ex6_6:83506747-83506769:-_5-5	Dguok	TCTGCATTGAAGGCAACAT	265	263	8.61423	8.83813	0.974667
Dguok_CCDS20279.1_ex4_6:83490535-83490557:+_5-2	Dguok	ATGTGTAGGACCATCGTGC	343	401	10.8554	12.9509	0.838196
Dguok_CCDS20279.1_ex4_6:83490506-83490528:+_5-1	Dguok	CAGACGGCTCATGAAAGAA	189	230	6.43053	7.85464	0.818692
Dhcr24_CCDS18420.1_ex0_4:106561356-106561378:-_5-1	Dhcr24	CGCGCTGCTCGTGCAGGCG	597	499	18.1536	15.8716	1.14378
Dhcr24_CCDS18420.1_ex2_4:106571402-106571424:+_5-4	Dhcr24	TGTCTACAGATTGTTCGAG	294	267	9.44749	8.95734	1.05472
Dhcr24_CCDS18420.1_ex1_4:106564461-106564483:+_5-3	Dhcr24	TCACTGTCTCGCTGCGAGT	1045	967	31.0259	29.8193	1.04047
Dhcr24_CCDS18420.1_ex1_4:106564432-106564454:-_5-2	Dhcr24	GGGCGCCCCGTGCACATGA	511	503	15.6825	15.9908	0.980723
Dhcr24_CCDS18420.1_ex4_4:106573838-106573860:+_5-5	Dhcr24	TTTGAGCCTGTTCGGGGCC	423	489	13.154	15.5736	0.844639
Dhcr7_CCDS22048.1_ex3_7:143841279-143841301:-_5-3	Dhcr7	GTTGGCACACCATAGCAAG	243	225	7.98211	7.70563	1.03588
Dhcr7_CCDS22048.1_ex3_7:143841320-143841342:-_5-4	Dhcr7	CCCTTGATCATTGCGAACG	786	752	23.5841	23.4117	1.00736
Dhcr7_CCDS22048.1_ex2_7:143840478-143840500:-_5-2	Dhcr7	GGACGCCTCCCACATAACC	453	467	14.016	14.9179	0.939544
Dhcr7_CCDS22048.1_ex1_7:143837874-143837896:+_5-1	Dhcr7	CCGCATTGGATATAGCTAC	258	267	8.4131	8.95734	0.939241
Dhcr7_CCDS22048.1_ex4_7:143843166-143843188:-_5-5	Dhcr7	CAAACCACTTCCCGATGCG	618	637	18.757	19.9844	0.938582
Dhdds_CCDS18760.1_ex4_4:133992465-133992487:+_5-1	Dhdds	ATTGTAGTTCTTAGTAGCC	244	227	8.01084	7.76523	1.03163
Dhdds_CCDS18760.1_ex5_4:133994280-133994302:-_5-4	Dhdds	CTCCGCTGGTGTTTGAACC	189	200	6.43053	6.96056	0.923852
Dhdds_CCDS18760.1_ex5_4:133994202-133994224:-_5-3	Dhdds	AGTGAGGTTGACGGACTCC	490	525	15.0791	16.6465	0.905847
Dhdds_CCDS18760.1_ex4_4:133992483-133992505:-_5-2	Dhdds	AAGATTGCGCATGCCATCC	201	228	6.77532	7.79503	0.869184
Dhdds_CCDS18760.1_ex6_4:133996817-133996839:-_5-5	Dhdds	TCAATAAGCTTGCTGAGGT	303	349	9.70608	11.4012	0.851323
Dhdh_CCDS21247.1_ex4_7:45486793-45486815:+_5-4	Dhdh	CTGCTGCATTCACGCCCAT	612	552	18.5846	17.4511	1.06495
Dhdh_CCDS21247.1_ex3_7:45482018-45482040:+_5-3	Dhdh	GGAAAAAATCGGCTCCAAA	208	192	6.97645	6.72213	1.03783
Dhdh_CCDS21247.1_ex3_7:45481960-45481982:-_5-2	Dhdh	ACTATCGGAGACCTACGAG	642	634	19.4466	19.895	0.977461
Dhdh_CCDS21247.1_ex5_7:45488139-45488161:-_5-5	Dhdh	AGCTGCGAGGGACCTGAAC	372	398	11.6887	12.8615	0.908809
Dhdh_CCDS21247.1_ex3_7:45481918-45481940:-_5-1	Dhdh	GATTTAAGTCATATACCCC	150	166	5.30994	5.94726	0.892838
Dhfr_CCDS26680.1_ex0_13:92355337-92355359:-_5-1	Dhfr	AGCCCGGCCAATACCTGAG	65	58	2.86764	2.72856	1.05097
Dhfr_CCDS26680.1_ex2_13:92357969-92357991:-_5-3	Dhfr	GGTCGATTCTTCTCAGGAA	38	38	2.09185	2.13251	0.980936
Dhfr_CCDS26680.1_ex2_13:92357919-92357941:+_5-2	Dhfr	ATTATAGGTAAACAGAATC	2	3	1.05747	1.08941	0.970679
Dhfr_CCDS26680.1_ex3_13:92365719-92365741:+_5-4	Dhfr	CTTATTGAACAACCGGAAT	18	19	1.51719	1.56625	0.968677
Dhfr_CCDS26680.1_ex3_13:92365753-92365775:+_5-5	Dhfr	ACATGGTTTGGATAGTCGG	23	40	1.66086	2.19211	0.757652
Dhh_CCDS27810.1_ex1_15:98894812-98894834:-_5-1	Dhh	TCCACGTATCGGTCAAAGC	354	269	11.1715	9.01695	1.23894
Dhh_CCDS27810.1_ex1_15:98894876-98894898:-_5-2	Dhh	TTGTTGGCGCGCCTAGCTG	986	920	29.3307	28.4186	1.0321
Dhh_CCDS27810.1_ex1_15:98895038-98895060:-_5-5	Dhh	GTGAACGCTCTAGCCATCG	328	316	10.4244	10.4177	1.00065
Dhh_CCDS27810.1_ex1_15:98894936-98894958:+_5-3	Dhh	CAAGGCACGGCCTTCGTAG	392	398	12.2633	12.8615	0.95349
Dhh_CCDS27810.1_ex1_15:98895001-98895023:+_5-4	Dhh	TCACACGTAGGCGTACTCC	236	313	7.78098	10.3283	0.753367
Dhodh_CCDS40471.1_ex6_8:109603331-109603353:+_5-1	Dhodh	ACGGAATACTCGGGGCCTG	222	168	7.37871	6.00687	1.22838
Dhodh_CCDS40471.1_ex6_8:109603469-109603491:+_5-3	Dhodh	ATTTCGGAATTTATGGCCC	464	397	14.3321	12.8317	1.11693
Dhodh_CCDS40471.1_ex7_8:109606269-109606291:+_5-5	Dhodh	CTAGCCGGTGCGCCGACTC	389	333	12.1771	10.9243	1.11468
Dhodh_CCDS40471.1_ex7_8:109606218-109606240:+_5-4	Dhodh	AGTCCTGAAACGTAGCTCG	115	110	4.30429	4.27831	1.00607
Dhodh_CCDS40471.1_ex6_8:109603406-109603428:-_5-2	Dhodh	GTGGACGGACTCTATAAGC	79	92	3.2699	3.74186	0.873872
Dhps_CCDS22492.1_ex0_8:85071957-85071979:-_5-2	Dhps	CGCATGGTAATCTACGCCG	347	234	10.9703	7.97385	1.37579
Dhps_CCDS22492.1_ex0_8:85071940-85071962:+_5-1	Dhps	AAGGCTACGACTTCAACCG	202	133	6.80406	4.96377	1.37074
Dhps_CCDS22492.1_ex2_8:85073395-85073417:+_5-5	Dhps	CCGGGAGAGTGGGATCAAC	126	93	4.62035	3.77166	1.22502
Dhps_CCDS22492.1_ex1_8:85072598-85072620:-_5-3	Dhps	CACCATGTTGTGCTGCACG	328	269	10.4244	9.01695	1.15609
Dhps_CCDS22492.1_ex2_8:85073348-85073370:-_5-4	Dhps	GCCAAGGTATGTGGGCGCC	472	392	14.562	12.6827	1.14818
Dhrs1_CCDS36934.1_ex6_14:55743711-55743733:+_5-2	Dhrs1	CCGATCTACTTGCTCGAAC	268	225	8.70043	7.70563	1.1291
Dhrs1_CCDS36934.1_ex7_14:55744932-55744954:+_5-4	Dhrs1	TCTAAGCGTATCCAGATGG	684	636	20.6533	19.9546	1.03502
Dhrs1_CCDS36934.1_ex6_14:55743768-55743790:-_5-3	Dhrs1	GGGGGCCGGTGTGTACCCG	0	0	1	1	1
Dhrs1_CCDS36934.1_ex7_14:55744951-55744973:+_5-5	Dhrs1	CGGCCGGTAATGTAAACTG	273	269	8.84409	9.01695	0.98083
Dhrs1_CCDS36934.1_ex4_14:55741290-55741312:+_5-1	Dhrs1	ATACACAGAGCATAAGTAG	109	119	4.13189	4.54653	0.908801
Dhrs11_CCDS36261.1_ex5_11:84825539-84825561:-_5-4	Dhrs11	TAAGAGTGCAGGCTACCCC	289	263	9.30382	8.83813	1.05269
Dhrs11_CCDS36261.1_ex6_11:84828745-84828767:-_5-5	Dhrs11	CGTTGGCAACATCGAGGTA	278	264	8.98776	8.86793	1.01351
Dhrs11_CCDS36261.1_ex5_11:84825371-84825393:+_5-2	Dhrs11	AACATGTCCTTCCATCCGC	495	475	15.2228	15.1563	1.00439
Dhrs11_CCDS36261.1_ex5_11:84825424-84825446:-_5-3	Dhrs11	TGCATCAACAATGCCGGCA	246	246	8.0683	8.33148	0.968412
Dhrs11_CCDS36261.1_ex4_11:84823130-84823152:-_5-1	Dhrs11	CTCAGCATCTGCACTCGGG	680	730	20.5384	22.756	0.902548
Dhrs13_CCDS36236.1_ex0_11:78032477-78032499:+_5-1	Dhrs13	GCCGCACGGTCGTGGTCAC	739	671	22.2336	20.9977	1.05886
Dhrs13_CCDS36236.1_ex1_11:78032579-78032601:-_5-2	Dhrs13	ATGCCGCTATTGGCGCCTG	1044	986	30.9972	30.3855	1.02013
Dhrs13_CCDS36236.1_ex3_11:78034312-78034334:-_5-4	Dhrs13	ATGGTTCACTCGCAACAGC	266	272	8.64296	9.10636	0.949113
Dhrs13_CCDS36236.1_ex3_11:78034420-78034442:-_5-5	Dhrs13	GTCGAGACGACCACGTCGG	538	556	16.4583	17.5703	0.93671
Dhrs13_CCDS36236.1_ex1_11:78032684-78032706:-_5-3	Dhrs13	ACCTGACGGAGGTCGAAAG	171	203	5.91333	7.04996	0.838775
Dhrs2_CCDS27110.1_ex0_14:55234774-55234796:+_5-2	Dhrs2	TGATCACTGGTTCCACGAG	561	512	17.1192	16.259	1.0529
Dhrs2_CCDS27110.1_ex1_14:55236059-55236081:-_5-4	Dhrs2	GACCACATGTGCCCCATCC	562	540	17.1479	17.0935	1.00318
Dhrs2_CCDS27110.1_ex5_14:55240387-55240409:-_5-5	Dhrs2	TTGCAGAGCCCCAACAGAG	232	224	7.66604	7.67582	0.998726
Dhrs2_CCDS27110.1_ex1_14:55236040-55236062:-_5-3	Dhrs2	TGGGCCAGACGCCTGGCGA	820	816	24.561	25.3191	0.97006
Dhrs2_CCDS27110.1_ex0_14:55234741-55234763:+_5-1	Dhrs2	ATGAGAATCGCTCCCTGGC	313	320	9.99341	10.5369	0.948421
Dhrs3_CCDS18912.1_ex1_4:144918665-144918687:+_5-2	Dhrs3	CGGACTGAAAAATGCCTCA	207	158	6.94772	5.70884	1.21701
Dhrs3_CCDS18912.1_ex3_4:144919851-144919873:-_5-5	Dhrs3	TCCAGCATACGTGGCAAAA	334	286	10.5968	9.5236	1.11269
Dhrs3_CCDS18912.1_ex1_4:144918726-144918748:+_5-3	Dhrs3	ACTACTTCATCTGTGACGT	379	325	11.8898	10.6859	1.11266
Dhrs3_CCDS18912.1_ex0_4:144893688-144893710:+_5-1	Dhrs3	GCAGAGCGTGGCGCCAGAA	488	459	15.0217	14.6795	1.02331
Dhrs3_CCDS18912.1_ex2_4:144919471-144919493:+_5-4	Dhrs3	TCCCAGCATGTCAACACCC	755	763	22.6934	23.7395	0.955932
Dhrs4_CCDS27111.1_ex2_14:55486154-55486176:-_5-5	Dhrs4	AAAGGGTTGACAGCAGCAT	515	413	15.7975	13.3085	1.18702
Dhrs4_CCDS27111.1_ex0_14:55479024-55479046:-_5-2	Dhrs4	TCTGGTACTCACCCGTCGG	759	710	22.8083	22.16	1.02926
Dhrs4_CCDS27111.1_ex1_14:55480137-55480159:-_5-4	Dhrs4	CACGATGCCAGTCACACTC	472	472	14.562	15.0669	0.966485
Dhrs4_CCDS27111.1_ex1_14:55480067-55480089:-_5-3	Dhrs4	CGGCTGCTGACGACCACGT	829	831	24.8196	25.7661	0.963266
Dhrs4_CCDS27111.1_ex0_14:55479011-55479033:+_5-1	Dhrs4	TGGTCACAGCCTCCACCGA	716	755	21.5728	23.5011	0.917948
Dhrs7_CCDS49086.1_ex5_12:72659407-72659429:-_5-4	Dhrs7	TTCCAGTTATCTAAACTCG	177	129	6.08573	4.84456	1.2562
Dhrs7_CCDS49086.1_ex3_12:72656485-72656507:+_5-1	Dhrs7	TTCTAGAACTAAGGAACGC	133	107	4.82148	4.1889	1.15101
Dhrs7_CCDS49086.1_ex4_12:72657373-72657395:+_5-2	Dhrs7	CTTGTATCGGTCAAGTCAA	362	327	11.4013	10.7455	1.06103
Dhrs7_CCDS49086.1_ex5_12:72659448-72659470:-_5-5	Dhrs7	GGGTTACTGGAGCGTCAAG	185	169	6.3156	6.03667	1.04621
Dhrs7_CCDS49086.1_ex5_12:72659380-72659402:-_5-3	Dhrs7	CTGGTGCTGTCAGCCCGAA	399	427	12.4644	13.7258	0.908104
Dhrs7b_CCDS24800.1_ex3_11:60851777-60851799:-_5-3	Dhrs7b	AATAGTACCAGGATCCGCG	355	322	11.2002	10.5965	1.05697
Dhrs7b_CCDS24800.1_ex2_11:60849117-60849139:-_5-2	Dhrs7b	CAGTTTAGCCCCCGCAGCA	2015	1871	58.8969	56.761	1.03763
Dhrs7b_CCDS24800.1_ex1_11:60844275-60844297:+_5-1	Dhrs7b	CCGCTCAAAGGCTTACCTG	298	276	9.56242	9.22557	1.03651
Dhrs7b_CCDS24800.1_ex3_11:60851856-60851878:+_5-4	Dhrs7b	ATGCTGGGATTAGCTACCG	204	197	6.86152	6.87115	0.998599
Dhrs7b_CCDS24800.1_ex3_11:60851894-60851916:+_5-5	Dhrs7b	ATAGTGGACGTGGACCGGA	355	394	11.2002	12.7423	0.878978
Dhrs7c_CCDS48822.1_ex2_11:67811564-67811586:+_5-4	Dhrs7c	TGCCAGCGTGAAAGTGAAG	203	165	6.83279	5.91746	1.15468
Dhrs7c_CCDS48822.1_ex1_11:67809859-67809881:+_5-2	Dhrs7c	TATGCCACCTTGACCAGTG	465	414	14.3608	13.3384	1.07666
Dhrs7c_CCDS48822.1_ex2_11:67811648-67811670:-_5-5	Dhrs7c	GGACCTTTGGTTAAAGTGA	290	264	9.33255	8.86793	1.05239
Dhrs7c_CCDS48822.1_ex1_11:67809795-67809817:+_5-1	Dhrs7c	GTTCCATGCAGGTGGGGCA	570	635	17.3778	19.9248	0.87217
Dhrs7c_CCDS48822.1_ex2_11:67811451-67811473:+_5-3	Dhrs7c	CAGACATTCACCCCCAAGC	448	538	13.8724	17.0339	0.814397
Dhrs9_CCDS16091.1_ex0_2:69393089-69393111:-_5-2	Dhrs9	AGCTGATCCTGACTCAGTC	435	349	13.4988	11.4012	1.18399
Dhrs9_CCDS16091.1_ex1_2:69394380-69394402:-_5-4	Dhrs9	CACGTTGATGAGTCCAAAC	231	209	7.63731	7.22878	1.05651
Dhrs9_CCDS16091.1_ex1_2:69394329-69394351:+_5-3	Dhrs9	CCCACTGACTGGTTGACAG	948	868	28.2388	26.8688	1.05099
Dhrs9_CCDS16091.1_ex0_2:69393006-69393028:+_5-1	Dhrs9	TCATCACCGGATGTGACAC	659	629	19.935	19.7459	1.00957
Dhrs9_CCDS16091.1_ex1_2:69394418-69394440:+_5-5	Dhrs9	ACTGGTCAAAAAAGCTCGA	234	291	7.72351	9.67261	0.798493
Dhtkd1_CCDS38040.1_ex16_2:5942561-5942583:-_5-5	Dhtkd1	CGTCTATGGATACCGGCCT	687	658	20.7395	20.6102	1.00627
Dhtkd1_CCDS38040.1_ex14_2:5930890-5930912:+_5-4	Dhtkd1	GGGCGGTTTCGATAGAAAT	137	135	4.93641	5.02338	0.982689
Dhtkd1_CCDS38040.1_ex10_2:5919564-5919586:-_5-1	Dhtkd1	GTGGTCCGAGCGACACGCC	402	405	12.5506	13.0701	0.960254
Dhtkd1_CCDS38040.1_ex13_2:5929704-5929726:+_5-2	Dhtkd1	ATGTCGGTTATACCGCCAT	324	335	10.3095	10.9839	0.938596
Dhtkd1_CCDS38040.1_ex13_2:5929779-5929801:+_5-3	Dhtkd1	CCGCCGTATCTCTTCACCG	496	514	15.2515	16.3186	0.934609
Dhx15_CCDS39085.1_ex12_5:52184835-52184857:-_5-5	Dhx15	GTGACCGAGAACGTGATAG	121	80	4.47669	3.38422	1.32281
Dhx15_CCDS39085.1_ex12_5:52184587-52184609:+_5-3	Dhx15	ATCATAGTATCGAGGAGTA	83	61	3.38483	2.81797	1.20116
Dhx15_CCDS39085.1_ex10_5:52171516-52171538:+_5-1	Dhx15	CACACCATAACGCTCCAGA	798	759	23.9289	23.6203	1.01306
Dhx15_CCDS39085.1_ex12_5:52184759-52184781:+_5-4	Dhx15	GCACTGATAAGCATAGCAT	131	138	4.76402	5.11278	0.931785
Dhx15_CCDS39085.1_ex12_5:52184467-52184489:-_5-2	Dhx15	GGGTCTGGTAAAACAACAC	14	22	1.40226	1.65566	0.846949
Dhx16_CCDS28710.1_ex4_17:35882459-35882481:+_5-2	Dhx16	AAGTCTCGTCGGGAATACC	92	43	3.64343	2.28152	1.59693
Dhx16_CCDS28710.1_ex6_17:35883204-35883226:+_5-5	Dhx16	CCCGTGTTCCCCTTCCGAG	90	83	3.58597	3.47363	1.03234
Dhx16_CCDS28710.1_ex4_17:35882591-35882613:+_5-3	Dhx16	AAGCGACGTGTGCGGGACC	109	110	4.13189	4.27831	0.965777
Dhx16_CCDS28710.1_ex5_17:35882874-35882896:+_5-4	Dhx16	GAATCGGGTGCGCCGGGAG	235	239	7.75224	8.12286	0.954373
Dhx16_CCDS28710.1_ex2_17:35881735-35881757:+_5-1	Dhx16	CGGGTTCGGCAACGGGACA	413	454	12.8667	14.5305	0.885499
Dhx29_CCDS26779.1_ex10_13:112946780-112946802:-_5-4	Dhx29	AACATCCCGGTACGTAGGA	594	473	18.0674	15.0967	1.19677
Dhx29_CCDS26779.1_ex9_13:112945168-112945190:-_5-3	Dhx29	CCCTTCACTAGCCGATAAA	307	276	9.82101	9.22557	1.06454
Dhx29_CCDS26779.1_ex8_13:112944620-112944642:-_5-1	Dhx29	CCTACGGCAACTTTCTCAA	486	441	14.9642	14.143	1.05806
Dhx29_CCDS26779.1_ex9_13:112945109-112945131:+_5-2	Dhx29	TGTCCTACAATCTTAACCG	293	293	9.41875	9.73221	0.967791
Dhx29_CCDS26779.1_ex11_13:112948246-112948268:+_5-5	Dhx29	TCGAGCTAGTGAATCTACC	337	359	10.683	11.6992	0.91314
Dhx30_CCDS23560.1_ex11_9:110087786-110087808:+_5-1	Dhx30	CTTACTTTCCAAGCGTACC	221	177	7.34998	6.27509	1.17129
Dhx30_CCDS23560.1_ex11_9:110087880-110087902:-_5-3	Dhx30	GATCATCACACAACCTCGC	343	295	10.8554	9.79182	1.10862
Dhx30_CCDS23560.1_ex11_9:110088025-110088047:+_5-4	Dhx30	TGAGGATAGTGTCCCGATG	274	268	8.87283	8.98714	0.98728
Dhx30_CCDS23560.1_ex12_9:110088597-110088619:-_5-5	Dhx30	CGCCGGCCATGTACCATCC	263	259	8.55677	8.71892	0.981402
Dhx30_CCDS23560.1_ex11_9:110087813-110087835:-_5-2	Dhx30	CCCTCCTTGCGCCGGAATG	911	920	27.1757	28.4186	0.956267
Dhx32_CCDS21936.1_ex10_7:133759537-133759559:+_5-5	Dhx32	ATACGGTAAGCCGTCAAAG	254	207	8.29817	7.16918	1.15748
Dhx32_CCDS21936.1_ex9_7:133748973-133748995:+_5-4	Dhx32	GCATATCACGCCCCCGTGC	694	658	20.9407	20.6102	1.01603
Dhx32_CCDS21936.1_ex8_7:133742460-133742482:-_5-2	Dhx32	TCCACCGCTCGGGTGAGAA	307	300	9.82101	9.94083	0.987947
Dhx32_CCDS21936.1_ex7_7:133737298-133737320:+_5-1	Dhx32	TTTTCTCGGTTTCGTCCAC	433	426	13.4414	13.696	0.981409
Dhx32_CCDS21936.1_ex9_7:133748891-133748913:-_5-3	Dhx32	TGAATATCGGGCACGAAGT	260	299	8.47057	9.91103	0.85466
Dhx33_CCDS24971.1_ex7_11:70995906-70995928:+_5-1	Dhx33	ACTCGAAGCTGCTGCGAAT	194	126	6.57419	4.75515	1.38254
Dhx33_CCDS24971.1_ex10_11:71001578-71001600:-_5-2	Dhx33	GTGACCCAGCCCCGTCGAG	279	196	9.01649	6.84134	1.31794
Dhx33_CCDS24971.1_ex10_11:71001610-71001632:-_5-3	Dhx33	AAGGGGGAATTAGCCGCCA	428	361	13.2977	11.7588	1.13087
Dhx33_CCDS24971.1_ex11_11:71004210-71004232:-_5-5	Dhx33	TCGGCCAGTCCCTACCGCG	269	248	8.72916	8.39109	1.04029
Dhx33_CCDS24971.1_ex11_11:71004164-71004186:-_5-4	Dhx33	TGCCCATCTTCCGGGCGCG	465	455	14.3608	14.5603	0.986302
Dhx34_CCDS39783.1_ex15_7:16218323-16218345:-_5-4	Dhx34	GGTCGTCATGGGCCCGGCA	474	431	14.6194	13.845	1.05593
Dhx34_CCDS39783.1_ex15_7:16218183-16218205:+_5-3	Dhx34	CGGTTCCCATACTGGGCGA	432	393	13.4126	12.7125	1.05508
Dhx34_CCDS39783.1_ex15_7:16218539-16218561:+_5-5	Dhx34	ACGGATATAATCCTCATCG	85	76	3.4423	3.26501	1.0543
Dhx34_CCDS39783.1_ex13_7:16215371-16215393:+_5-1	Dhx34	GGGGGATACTTATTGTCGA	0	0	1	1	1
Dhx34_CCDS39783.1_ex14_7:16216494-16216516:+_5-2	Dhx34	CGACCGAGTGCTTTCAAAG	418	412	13.0104	13.2787	0.979789
Dhx35_CCDS16993.1_ex2_2:158806421-158806443:+_5-1	Dhx35	GTAGAAAACTATCAGACCG	197	215	6.66039	7.4076	0.89913
Dhx35_CCDS16993.1_ex6_2:158818283-158818305:+_5-3	Dhx35	CACGAGAGGACCTTGTACA	163	193	5.68347	6.75194	0.841754
Dhx35_CCDS16993.1_ex10_2:158829525-158829547:-_5-4	Dhx35	CGGGCCTGCTCGATCAACA	457	532	14.131	16.8551	0.83838
Dhx35_CCDS16993.1_ex3_2:158806977-158806999:-_5-2	Dhx35	TCACGGCAGCCACTCTGCG	645	752	19.5328	23.4117	0.834316
Dhx35_CCDS16993.1_ex11_2:158831649-158831671:+_5-5	Dhx35	TCTTTTCGGCAGGTGATCG	424	519	13.1828	16.4676	0.800526
Dhx36_CCDS17379.1_ex22_3:62500833-62500855:-_5-4	Dhx36	CCTCGATATATAGAGATGC	119	117	4.41922	4.48693	0.984911
Dhx36_CCDS17379.1_ex20_3:62496787-62496809:-_5-3	Dhx36	TGGATAACTACATCGAAAG	70	75	3.01131	3.23521	0.930792
Dhx36_CCDS17379.1_ex24_3:62506773-62506795:-_5-5	Dhx36	ACCTTAAGGGTCGCGAGAT	367	391	11.545	12.6529	0.912439
Dhx36_CCDS17379.1_ex18_3:62494333-62494355:+_5-2	Dhx36	ACATACTCACGAGTCGGAC	391	440	12.2346	14.1132	0.866888
Dhx36_CCDS17379.1_ex15_3:62488904-62488926:+_5-1	Dhx36	GCAGTTCCTTTATATACGC	267	346	8.6717	11.3118	0.766609
Dhx37_CCDS19685.1_ex21_5:125428356-125428378:+_5-3	Dhx37	CTACTGCGGCCACTCGGCG	227	154	7.52238	5.58963	1.34577
Dhx37_CCDS19685.1_ex16_5:125424969-125424991:+_5-1	Dhx37	CTTCCTAAGCCGACGGCAA	187	145	6.37306	5.3214	1.19763
Dhx37_CCDS19685.1_ex20_5:125427495-125427517:+_5-2	Dhx37	ATTCCCTTCGTAGCGGATC	91	74	3.6147	3.20541	1.12769
Dhx37_CCDS19685.1_ex23_5:125429710-125429732:+_5-5	Dhx37	TTCAGGGGTGCGGTTCACG	186	180	6.34433	6.3645	0.996831
Dhx37_CCDS19685.1_ex22_5:125429277-125429299:-_5-4	Dhx37	AAGCTCCCGATCCTCGCCG	201	196	6.77532	6.84134	0.990349
Dhx38_CCDS22652.1_ex20_8:109560070-109560092:+_5-2	Dhx38	CGATGTCGCCTTTACCCTC	190	131	6.45926	4.90416	1.3171
Dhx38_CCDS22652.1_ex24_8:109561961-109561983:+_5-5	Dhx38	GCGGTCATAGTCTCGATCC	153	127	5.39614	4.78495	1.12773
Dhx38_CCDS22652.1_ex22_8:109560579-109560601:-_5-3	Dhx38	AGGTCATCGGCCGTCCACT	425	379	13.2115	12.2953	1.07452
Dhx38_CCDS22652.1_ex22_8:109560598-109560620:-_5-4	Dhx38	CCTATCGGGACTCTGAGCG	375	336	11.7749	11.0137	1.06911
Dhx38_CCDS22652.1_ex18_8:109558931-109558953:+_5-1	Dhx38	ACGATGCGCCCATCCAGAA	254	244	8.29817	8.27188	1.00318
Dhx40_CCDS36268.1_ex11_11:86797625-86797647:+_5-1	Dhx40	TTGTCATAGAGCCGTAACA	121	105	4.47669	4.12929	1.08413
Dhx40_CCDS36268.1_ex17_11:86807437-86807459:-_5-5	Dhx40	CTGTTCGCATCGCTGACAG	440	414	13.6425	13.3384	1.0228
Dhx40_CCDS36268.1_ex11_11:86797651-86797673:+_5-2	Dhx40	ATCAACAAGCCATCTAGCG	409	428	12.7518	13.7556	0.927025
Dhx40_CCDS36268.1_ex13_11:86799499-86799521:-_5-3	Dhx40	GCCCCATATTTGATATACC	100	108	3.87329	4.2187	0.918125
Dhx40_CCDS36268.1_ex15_11:86804332-86804354:-_5-4	Dhx40	CGCCATATCAGTTGCTCAG	543	580	16.602	18.2856	0.907926
Dhx57_CCDS28990.1_ex19_17:80274798-80274820:+_5-4	Dhx57	GGGACCACTGGTTTGCGGT	553	494	16.8893	15.7226	1.07421
Dhx57_CCDS28990.1_ex16_17:80268838-80268860:+_5-2	Dhx57	TGCAGAGATCCGTCGGGGT	859	842	25.6816	26.0939	0.984198
Dhx57_CCDS28990.1_ex18_17:80273041-80273063:+_5-3	Dhx57	TCTCCACGATAATTGATGC	279	282	9.01649	9.40438	0.958754
Dhx57_CCDS28990.1_ex16_17:80268763-80268785:-_5-1	Dhx57	GTGGGATACCAGATTCGGC	240	279	7.89591	9.31498	0.847657
Dhx57_CCDS28990.1_ex21_17:80281189-80281211:+_5-5	Dhx57	AATGACCTGGACGGGCGCT	1009	1157	29.9915	35.4818	0.845265
Dhx58_CCDS25431.1_ex6_11:100701243-100701265:-_5-1	Dhx58	GATGGTGCGTGCTGAAAGC	556	490	16.9755	15.6034	1.08794
Dhx58_CCDS25431.1_ex11_11:100703900-100703922:-_5-4	Dhx58	GTGGTGGTACTGGTCAATA	380	339	11.9185	11.1031	1.07344
Dhx58_CCDS25431.1_ex10_11:100703639-100703661:-_5-3	Dhx58	GCGCATGCTGGATAAACAC	161	147	5.626	5.38101	1.04553
Dhx58_CCDS25431.1_ex11_11:100703926-100703948:-_5-5	Dhx58	ATCTAGAGACGGTAGACAG	199	195	6.71786	6.81154	0.986246
Dhx58_CCDS25431.1_ex9_11:100703187-100703209:+_5-2	Dhx58	TCTAGGTACCGGCTCAAGA	397	400	12.407	12.9211	0.96021
Dhx8_CCDS25479.1_ex3_11:101735882-101735904:-_5-1	Dhx8	CCCCCGTACCCGAGCTGAA	118	101	4.39049	4.01008	1.09486
Dhx8_CCDS25479.1_ex8_11:101741537-101741559:-_5-2	Dhx8	CAGTCTCTTCGTCGAAGTC	103	104	3.95949	4.09949	0.96585
Dhx8_CCDS25479.1_ex11_11:101749894-101749916:+_5-4	Dhx8	GCAGATCGCTGCCAACATG	172	189	5.94207	6.63273	0.895871
Dhx8_CCDS25479.1_ex10_11:101745241-101745263:-_5-3	Dhx8	GAGGCTTACCATCGGGCAA	163	191	5.68347	6.69233	0.849251
Dhx8_CCDS25479.1_ex11_11:101749930-101749952:+_5-5	Dhx8	GCCCAACGACATTCCTGAG	77	96	3.21244	3.86107	0.832008
Diablo_CCDS39270.1_ex3_5:123520141-123520163:+_5-3	Diablo	CTTCGTTACTGAGAGACTG	355	279	11.2002	9.31498	1.20239
Diablo_CCDS39270.1_ex4_5:123523312-123523334:-_5-5	Diablo	CTCAGAATTGATAAAACCA	101	92	3.90203	3.74186	1.04281
Diablo_CCDS39270.1_ex4_5:123523295-123523317:+_5-4	Diablo	TCAACACAGTTTTGTGCCA	587	547	17.8662	17.3021	1.0326
Diablo_CCDS39270.1_ex3_5:123520056-123520078:+_5-2	Diablo	ATTGCTTCAATCAGCGCGT	453	467	14.016	14.9179	0.939544
Diablo_CCDS39270.1_ex3_5:123520036-123520058:-_5-1	Diablo	TCACCGAGTATACTAAGGT	195	251	6.60292	8.4805	0.778601
Diap1_CCDS57121.1_ex22_18:37903093-37903115:+_5-4	Diap1	CGTTTGAGGATGTCCAATA	103	74	3.95949	3.20541	1.23526
Diap1_CCDS57121.1_ex16_18:37895189-37895211:+_5-2	Diap1	ATAATCATTTCGGACCAAC	93	86	3.67216	3.56304	1.03063
Diap1_CCDS57121.1_ex25_18:37905070-37905092:+_5-5	Diap1	TCATCTCCGTACGATGCAG	506	474	15.5389	15.1265	1.02726
Diap1_CCDS57121.1_ex12_18:37890943-37890965:+_5-1	Diap1	GTGGAGGGATACAAGTACC	109	114	4.13189	4.39752	0.939596
Diap1_CCDS57121.1_ex19_18:37897512-37897534:-_5-3	Diap1	TCTGGACGGATTAAAAAGT	29	33	1.83326	1.98349	0.924257
Diap2_CCDS53180.1_ex9_X:129952753-129952775:-_5-4	Diap2	TGCTTTTAATCCACAACGA	232	152	7.66604	5.53002	1.38626
Diap2_CCDS53180.1_ex3_X:129821289-129821311:+_5-3	Diap2	TTTAGCATCAAGCGTGAGA	147	123	5.22374	4.66574	1.1196
Diap2_CCDS53180.1_ex2_X:129804078-129804100:+_5-2	Diap2	ATTGATTATCAAACTGCAG	190	163	6.45926	5.85785	1.10267
Diap2_CCDS53180.1_ex10_X:129955980-129956002:-_5-5	Diap2	TCGAATGTCATTGAGACGG	365	378	11.4875	12.2655	0.936576
Diap2_CCDS53180.1_ex0_X:129750071-129750093:+_5-1	Diap2	AACCGGGCCGCCAACGAAG	422	525	13.1253	16.6465	0.788474
Diap3_CCDS36990.1_ex16_14:86984789-86984811:+_5-2	Diap3	ACGATCATTGCGAATGAGC	267	229	8.6717	7.82484	1.10823
Diap3_CCDS36990.1_ex12_14:86966614-86966636:-_5-1	Diap3	AGTTTGGTGCCTTGCCACC	432	391	13.4126	12.6529	1.06005
Diap3_CCDS36990.1_ex22_14:87007375-87007397:-_5-5	Diap3	GTGCAAAGCTTTGGACACG	919	916	27.4056	28.2993	0.968417
Diap3_CCDS36990.1_ex20_14:87002852-87002874:+_5-4	Diap3	GCCATCATAGCGGGCTGCC	1010	1008	30.0203	31.0412	0.967111
Diap3_CCDS36990.1_ex20_14:87002809-87002831:-_5-3	Diap3	GCAGTGTGCATTGTCGGCG	1081	1110	32.0603	34.0811	0.940707
Dicer1_CCDS36539.1_ex14_12:104709835-104709857:+_5-1	Dicer1	ACCGTACACTGTCCATCGG	546	268	16.6882	8.98714	1.8569
Dicer1_CCDS36539.1_ex16_12:104712301-104712323:-_5-3	Dicer1	AGTGTTCGAAGTCAGCGGA	396	204	12.3782	7.07977	1.7484
Dicer1_CCDS36539.1_ex17_12:104713084-104713106:+_5-4	Dicer1	TCGTGCCCGTCCTTTAGAC	367	190	11.545	6.66253	1.73282
Dicer1_CCDS36539.1_ex19_12:104722176-104722198:+_5-5	Dicer1	ATAGGGCTTGTATTTGCGC	545	296	16.6595	9.82162	1.6962
Dicer1_CCDS36539.1_ex15_12:104710683-104710705:-_5-2	Dicer1	GAACCCGAGAATTGCCTGA	276	161	8.93029	5.79825	1.54017
Dido1_CCDS17182.1_ex13_2:180689459-180689481:+_5-4	Dido1	TGCCGTCCACTGCGGCGCA	797	702	23.9002	21.9216	1.09026
Dido1_CCDS17182.1_ex13_2:180689143-180689165:+_5-2	Dido1	CTCTCGCTTTCTCCGAAGG	490	437	15.0791	14.0238	1.07525
Dido1_CCDS17182.1_ex13_2:180689405-180689427:-_5-3	Dido1	TACCACGGTTCGGCGCCGA	531	499	16.2572	15.8716	1.0243
Dido1_CCDS17182.1_ex13_2:180689537-180689559:+_5-5	Dido1	CCCTCACGTTTGGCAATCG	666	685	20.1361	21.4149	0.940286
Dido1_CCDS17182.1_ex13_2:180688866-180688888:+_5-1	Dido1	GGTCGTAAACCTCACACTC	161	183	5.626	6.45391	0.87172
Diexf_CCDS15631.1_ex6_1:193120373-193120395:-_5-2	Diexf	GGCTAACAACAGTAGGCGC	221	195	7.34998	6.81154	1.07905
Diexf_CCDS15631.1_ex5_1:193118374-193118396:+_5-1	Diexf	CGAAGGGCAGCTTCCCGGA	115	112	4.30429	4.33791	0.992249
Diexf_CCDS15631.1_ex11_1:193130043-193130065:-_5-5	Diexf	GGAGCACCCCTTCTACGAC	222	225	7.37871	7.70563	0.957575
Diexf_CCDS15631.1_ex8_1:193123632-193123654:+_5-4	Diexf	CTCACCTTGGGATGGCCTC	441	454	13.6712	14.5305	0.940867
Diexf_CCDS15631.1_ex6_1:193120600-193120622:-_5-3	Diexf	AAGCCTCTAGAATCCACCT	79	85	3.2699	3.53324	0.92547
Dimt1_CCDS26758.1_ex7_13:106952327-106952349:+_5-5	Dimt1	AACTTCAGACCGCCCCCCA	288	235	9.27509	8.00365	1.15886
Dimt1_CCDS26758.1_ex6_13:106951865-106951887:-_5-3	Dimt1	TATAATTTATCTCCAGGCT	53	42	2.52285	2.25172	1.12041
Dimt1_CCDS26758.1_ex1_13:106947638-106947660:+_5-1	Dimt1	GTTAACAGCATCATCGATA	10	6	1.28733	1.17882	1.09205
Dimt1_CCDS26758.1_ex6_13:106951905-106951927:+_5-4	Dimt1	ACACAGCTTTTAGCACGCG	304	289	9.73482	9.613	1.01267
Dimt1_CCDS26758.1_ex4_13:106949692-106949714:+_5-2	Dimt1	CCTCTGGCCAGCAAACTCC	318	311	10.1371	10.2687	0.987186
Dio1_CCDS18436.1_ex3_4:107306973-107306995:-_5-5	Dio1	TGGCCATGGGCCAGAAGAC	30	22	1.86199	1.65566	1.12462
Dio1_CCDS18436.1_ex3_4:107306819-107306841:+_5-3	Dio1	AGGCAGACCACGGTGCAGT	549	501	16.7744	15.9312	1.05293
Dio1_CCDS18436.1_ex3_4:107306800-107306822:+_5-2	Dio1	GTTGCACTTCTGTCCTGAG	373	348	11.7174	11.3714	1.03043
Dio1_CCDS18436.1_ex2_4:107297622-107297644:+_5-1	Dio1	ATGATGAGGAAATCGGCTG	542	561	16.5733	17.7194	0.935319
Dio1_CCDS18436.1_ex3_4:107306935-107306957:-_5-4	Dio1	CGATTCGCCCCTGACAACT	506	524	15.5389	16.6167	0.935138
Dio2_CCDS36514.1_ex0_12:90729883-90729905:+_5-1	Dio2	TGGCATTCGGCCCCATCAG	220	183	7.32125	6.45391	1.13439
Dio2_CCDS36514.1_ex0_12:90729929-90729951:-_5-2	Dio2	ACGTCTCCAATCCTGAATC	170	164	5.8846	5.88766	0.999481
Dio2_CCDS36514.1_ex1_12:90738173-90738195:-_5-5	Dio2	GTCATTCTGCTCAAGCACG	558	556	17.033	17.5703	0.969417
Dio2_CCDS36514.1_ex1_12:90738139-90738161:-_5-4	Dio2	GCCGCTCCAAGTCCACTCG	453	492	14.016	15.663	0.894851
Dio2_CCDS36514.1_ex0_12:90729981-90730003:-_5-3	Dio2	GTTCACCATCAGGTTAAAC	132	157	4.79275	5.67904	0.843937
Dio3_CCDS26171.2_ex0_12:110279675-110279697:-_5-5	Dio3	TGCGTAGTCGAGGATGCGC	674	552	20.366	17.4511	1.16703
Dio3_CCDS26171.2_ex0_12:110279513-110279535:-_5-2	Dio3	GCATATGGGCGGGTCGTCA	743	761	22.3486	23.6799	0.943778
Dio3_CCDS26171.2_ex0_12:110279566-110279588:-_5-3	Dio3	TGCCACACGGCTTTGAGAG	490	513	15.0791	16.2888	0.925735
Dio3_CCDS26171.2_ex0_12:110279351-110279373:-_5-1	Dio3	CACGAGGCACGAGGCGGTC	297	335	9.53369	10.9839	0.867967
Dio3_CCDS26171.2_ex0_12:110279638-110279660:-_5-4	Dio3	GGTCGGACAACCTCCGAGT	350	395	11.0565	12.7721	0.865679
Dip2a_CCDS35944.2_ex35_10:76321489-76321511:-_5-4	Dip2a	GGGATGAGCGCTTCCGGTC	657	498	19.8775	15.8418	1.25475
Dip2a_CCDS35944.2_ex33_10:76318048-76318070:-_5-2	Dip2a	GGGCTCTTTACGGCGACCT	770	720	23.1244	22.458	1.02967
Dip2a_CCDS35944.2_ex34_10:76319471-76319493:+_5-3	Dip2a	GGCGTGTAGGTCTCAACGG	540	525	16.5158	16.6465	0.99215
Dip2a_CCDS35944.2_ex35_10:76321543-76321565:+_5-5	Dip2a	CGGTAGCTGCCGTCAGCAA	429	419	13.3264	13.4874	0.988068
Dip2a_CCDS35944.2_ex25_10:76297755-76297777:+_5-1	Dip2a	TTCCGTGTACCCGCACGCC	514	567	15.7687	17.8982	0.881025
Dip2b_CCDS27831.1_ex14_15:100178469-100178491:-_5-5	Dip2b	TGAAGGGTACGTCCCCTAC	218	164	7.26378	5.88766	1.23373
Dip2b_CCDS27831.1_ex6_15:100162759-100162781:-_5-3	Dip2b	ATGCCGGTTCCGTGCCCGC	1045	1023	31.0259	31.4882	0.985318
Dip2b_CCDS27831.1_ex6_15:100162719-100162741:-_5-2	Dip2b	GTCTTTGGGCGGCTTCGAG	356	356	11.2289	11.6098	0.967195
Dip2b_CCDS27831.1_ex6_15:100162677-100162699:+_5-1	Dip2b	GGTTGGCCTCGCCTCAAGT	551	565	16.8319	17.8386	0.943565
Dip2b_CCDS27831.1_ex10_15:100171642-100171664:-_5-4	Dip2b	TGGTCCCGATGTGCCATCA	462	489	14.2746	15.5736	0.916593
Dip2c_CCDS36589.2_ex7_13:9553374-9553396:+_5-3	Dip2c	GAAGCTGCACTACAACGAT	452	352	13.9873	11.4906	1.21728
Dip2c_CCDS36589.2_ex12_13:9568628-9568650:-_5-4	Dip2c	AGCAGCGCTATCCTCGTCA	566	487	17.2628	15.514	1.11273
Dip2c_CCDS36589.2_ex14_13:9575167-9575189:-_5-5	Dip2c	TTACCTTCATCAGCGAGTA	313	277	9.99341	9.25537	1.07974
Dip2c_CCDS36589.2_ex6_13:9551794-9551816:+_5-2	Dip2c	TACCCTTAAACGACCGAAG	224	210	7.43618	7.25858	1.02447
Dip2c_CCDS36589.2_ex2_13:9506668-9506690:+_5-1	Dip2c	GAGATGAACGTTATCGGTC	205	230	6.89025	7.85464	0.877221
Diras1_CCDS24040.1_ex0_10:81022319-81022341:+_5-5	Diras1	AAACGTCCCCTTTACAAAG	191	136	6.48799	5.05318	1.28394
Diras1_CCDS24040.1_ex0_10:81022028-81022050:-_5-1	Diras1	TGTGATGAGACGCAGCGGG	435	377	13.4988	12.2356	1.10324
Diras1_CCDS24040.1_ex0_10:81022278-81022300:+_5-4	Diras1	TGCCGGTACGTGTCCTCTA	514	483	15.7687	15.3947	1.02429
Diras1_CCDS24040.1_ex0_10:81022152-81022174:+_5-3	Diras1	ACCGAGAACACCAGGATAA	158	154	5.53981	5.58963	0.991087
Diras1_CCDS24040.1_ex0_10:81022098-81022120:+_5-2	Diras1	TGCACGATCAACTTGTAGA	102	111	3.93076	4.30811	0.91241
Diras2_CCDS26516.1_ex0_13:52508181-52508203:-_5-5	Diras2	TCGTTTTGAGGTTTGTGAA	177	158	6.08573	5.70884	1.06602
Diras2_CCDS26516.1_ex0_13:52507970-52507992:+_5-3	Diras2	ATGGGCTTGAGTTCCTCCA	182	180	6.2294	6.3645	0.978772
Diras2_CCDS26516.1_ex0_13:52507943-52507965:-_5-2	Diras2	GCAGATCTGCGAGATCAAG	224	225	7.43618	7.70563	0.965033
Diras2_CCDS26516.1_ex0_13:52507988-52508010:+_5-4	Diras2	AGGGACTGCCGGCTGGTGA	1288	1334	38.008	40.7569	0.932554
Diras2_CCDS26516.1_ex0_13:52507868-52507890:+_5-1	Diras2	CTGCTCTGGACCTCACGGT	582	625	17.7226	19.6267	0.902981
Dirc2_CCDS28141.1_ex6_16:35735451-35735473:+_5-2	Dirc2	GTGCCGTCCCGTTGGGAGC	880	748	26.285	23.2925	1.12848
Dirc2_CCDS28141.1_ex6_16:35735429-35735451:+_5-1	Dirc2	CTACTCTCCGCAGCGAGAA	196	202	6.63166	7.02016	0.944659
Dirc2_CCDS28141.1_ex6_16:35735589-35735611:+_5-4	Dirc2	GCGCCGCATTCATGACAGT	391	407	12.2346	13.1297	0.931823
Dirc2_CCDS28141.1_ex8_16:35768963-35768985:+_5-5	Dirc2	AGGAGCGCGATGTCCCATC	511	534	15.6825	16.9147	0.927155
Dirc2_CCDS28141.1_ex6_16:35735494-35735516:+_5-3	Dirc2	AAACGCACACGCTCCACCG	404	477	12.6081	15.2159	0.828613
Dis3_CCDS49555.1_ex17_14:99096756-99096778:-_5-2	Dis3	GCTTACTTGTCCGATGAAA	77	64	3.21244	2.90738	1.10493
Dis3_CCDS49555.1_ex15_14:99091374-99091396:-_5-1	Dis3	CCGTGGTTTTAGACGATGA	145	133	5.16628	4.96377	1.0408
Dis3_CCDS49555.1_ex18_14:99097700-99097722:+_5-3	Dis3	CACTTCGCTGCGACTCGGA	771	766	23.1531	23.8289	0.971638
Dis3_CCDS49555.1_ex20_14:99099550-99099572:-_5-5	Dis3	GCTTGCTCGGCCTGCGGCG	264	273	8.5855	9.13616	0.939727
Dis3_CCDS49555.1_ex18_14:99097752-99097774:-_5-4	Dis3	CCTACATCGAGCAAGAGCA	196	204	6.63166	7.07977	0.936706
Dis3l_CCDS23280.1_ex7_9:64314552-64314574:-_5-1	Dis3l	CGATGTTGAAGCTAGAACG	184	138	6.28686	5.11278	1.22964
Dis3l_CCDS23280.1_ex10_9:64322524-64322546:-_5-4	Dis3l	CTCGGAACCGCTCCATCCA	754	660	22.6646	20.6698	1.09651
Dis3l_CCDS23280.1_ex7_9:64314692-64314714:+_5-2	Dis3l	GTCGATGCTGAACACGAGG	275	253	8.90156	8.5401	1.04232
Dis3l_CCDS23280.1_ex11_9:64324642-64324664:-_5-5	Dis3l	AAGCTTTCGTTCGCCTACA	2069	2016	60.4485	61.0824	0.989622
Dis3l_CCDS23280.1_ex9_9:64319130-64319152:+_5-3	Dis3l	GTAATCCCACGGCGTAACC	228	239	7.55111	8.12286	0.929612
Dis3l2_CCDS15124.1_ex2_1:86754272-86754294:-_5-1	Dis3l2	TTAATAAACTTACCGGAGA	66	52	2.89637	2.54974	1.13595
Dis3l2_CCDS15124.1_ex6_1:86857240-86857262:-_5-3	Dis3l2	GTAAATTCTAGGTACTCGG	254	215	8.29817	7.4076	1.12022
Dis3l2_CCDS15124.1_ex9_1:86959762-86959784:-_5-5	Dis3l2	GTAACTCACATCGGCGATG	731	659	22.0038	20.64	1.06607
Dis3l2_CCDS15124.1_ex7_1:86878536-86878558:+_5-4	Dis3l2	CAATCCCACCTGATGAGGT	541	515	16.5445	16.3484	1.01199
Dis3l2_CCDS15124.1_ex3_1:86760326-86760348:+_5-2	Dis3l2	CGTAATAGAGCCTTAAATG	31	30	1.89072	1.89408	0.998225
Disc1_CCDS40517.1_ex1_8:125087636-125087658:+_5-2	Disc1	GACAGTGCGGACTTGACCC	653	533	19.7626	16.8849	1.17043
Disc1_CCDS40517.1_ex1_8:125087954-125087976:-_5-3	Disc1	TCAACGCCGGTGATGCCAG	584	521	17.78	16.5272	1.0758
Disc1_CCDS40517.1_ex2_8:125090421-125090443:+_5-5	Disc1	AGGATGGCGATTACGATAC	198	187	6.68912	6.57312	1.01765
Disc1_CCDS40517.1_ex1_8:125087573-125087595:+_5-1	Disc1	TGCCACACCCGAGCTCAGC	704	717	21.228	22.3686	0.949009
Disc1_CCDS40517.1_ex1_8:125088211-125088233:+_5-4	Disc1	GCTCCAGGCTTGGCGGACT	451	590	13.9586	18.5836	0.751121
Disp1_CCDS56661.1_ex0_1:183089601-183089623:+_5-4	Disp1	GTACACTTGCGCGGCACGT	826	710	24.7334	22.16	1.11613
Disp1_CCDS56661.1_ex0_1:183089085-183089107:+_5-2	Disp1	GCGCGAGGCTTGTCGAACT	477	472	14.7056	15.0669	0.976021
Disp1_CCDS56661.1_ex0_1:183089141-183089163:+_5-3	Disp1	GTCCGCGCCAATCCCGACC	521	523	15.9699	16.5869	0.962803
Disp1_CCDS56661.1_ex6_1:183135516-183135538:+_5-5	Disp1	CGACACGAGGCCAAAGCGG	501	528	15.3952	16.7359	0.919893
Disp1_CCDS56661.1_ex0_1:183088944-183088966:-_5-1	Disp1	GTGCTTCGGGGTGTACGCG	347	401	10.9703	12.9509	0.84707
Disp2_CCDS16584.1_ex0_2:118786176-118786198:+_5-1	Disp2	CGACGAGTCCGTTAACGGC	59	43	2.69524	2.28152	1.18134
Disp2_CCDS16584.1_ex0_2:118786212-118786234:-_5-2	Disp2	GATAGTCTTGAGGCGCTCG	471	398	14.5332	12.8615	1.12998
Disp2_CCDS16584.1_ex6_2:118789727-118789749:+_5-3	Disp2	GCCGATACAGACCGCACAT	442	430	13.7	13.8152	0.991659
Disp2_CCDS16584.1_ex6_2:118790771-118790793:+_5-5	Disp2	ATCTGCTGGTTCGCGGCGT	1067	1091	31.6581	33.5148	0.944598
Disp2_CCDS16584.1_ex6_2:118789852-118789874:-_5-4	Disp2	ACGTTGCTTCCGGTACACT	489	554	15.0504	17.5107	0.859496
Dixdc1_CCDS23169.1_ex18_9:50710841-50710863:+_5-4	Dixdc1	CCAACAATCTCGATGAGAT	184	140	6.28686	5.17239	1.21547
Dixdc1_CCDS23169.1_ex17_9:50706124-50706146:-_5-3	Dixdc1	TGCATCAGACGTCAGCGAA	379	323	11.8898	10.6263	1.1189
Dixdc1_CCDS23169.1_ex16_9:50703149-50703171:-_5-2	Dixdc1	GCCATGACGTGTCACGGTC	1029	974	30.5662	30.0279	1.01793
Dixdc1_CCDS23169.1_ex18_9:50710876-50710898:+_5-5	Dixdc1	ATCTCGGAGATCCTGTCGC	703	723	21.1993	22.5474	0.940208
Dixdc1_CCDS23169.1_ex15_9:50701974-50701996:+_5-1	Dixdc1	GAGCCCGCACACTCCAGTA	285	297	9.18889	9.85143	0.932747
Dkc1_CCDS41029.1_ex7_X:75101028-75101050:+_5-5	Dkc1	GGACACTATGCGTACACCT	120	94	4.44795	3.80146	1.17006
Dkc1_CCDS41029.1_ex2_X:75097348-75097370:+_5-1	Dkc1	CAGTGGCCCTTGTTACTAA	185	151	6.3156	5.50022	1.14824
Dkc1_CCDS41029.1_ex4_X:75098819-75098841:-_5-3	Dkc1	CGAAGTATTCGTCGGATCC	77	75	3.21244	3.23521	0.992961
Dkc1_CCDS41029.1_ex6_X:75100470-75100492:-_5-4	Dkc1	TTTACTGCAGCAATAAGTG	63	66	2.81018	2.96698	0.947149
Dkc1_CCDS41029.1_ex3_X:75098536-75098558:+_5-2	Dkc1	ATTGGGGACTATATCAGGT	75	83	3.15497	3.47363	0.908263
Dkk1_CCDS29744.1_ex1_19:30547617-30547639:-_5-2	Dkk1	AATGACCACAACGCCGCCG	651	539	19.7051	17.0637	1.1548
Dkk1_CCDS29744.1_ex2_19:30548922-30548944:-_5-5	Dkk1	TACCCTTGCGCTGAAGATG	450	389	13.9298	12.5933	1.10613
Dkk1_CCDS29744.1_ex2_19:30548854-30548876:+_5-4	Dkk1	ATCTGTACACCTCCGACGC	693	617	20.9119	19.3883	1.07858
Dkk1_CCDS29744.1_ex1_19:30547671-30547693:-_5-3	Dkk1	CACAGCCATTTTCCTCGAG	576	537	17.5502	17.0041	1.03211
Dkk1_CCDS29744.1_ex1_19:30547603-30547625:+_5-1	Dkk1	GGATATCCATCCCCCGCGG	863	893	25.7965	27.6139	0.934187
Dkk2_CCDS17844.1_ex1_3:132173789-132173811:-_5-3	Dkk2	TTCCTTATCACTGCTGCAA	1227	1139	36.2553	34.9454	1.03749
Dkk2_CCDS17844.1_ex2_3:132174980-132175002:-_5-5	Dkk2	TGAGGATGCTCTCAGTGAC	446	425	13.8149	13.6662	1.01088
Dkk2_CCDS17844.1_ex0_3:132086215-132086237:+_5-2	Dkk2	GCTTTCGGCGGCAGTAAGA	295	282	9.47622	9.40438	1.00764
Dkk2_CCDS17844.1_ex1_3:132173854-132173876:+_5-4	Dkk2	AGCCTGCATGCTCTGTAGG	795	854	23.8427	26.4516	0.901371
Dkk2_CCDS17844.1_ex0_3:132086151-132086173:-_5-1	Dkk2	GGAGTCTCCCCTCCTAGAG	282	308	9.10269	10.1793	0.894239
Dkk3_CCDS21752.1_ex5_7:112150742-112150764:-_5-2	Dkk3	TCTTTGATTTGATAGATGG	227	176	7.52238	6.24529	1.20449
Dkk3_CCDS21752.1_ex6_7:112158266-112158288:-_5-5	Dkk3	GCTCTCAACTACCCTCAGG	373	323	11.7174	10.6263	1.10268
Dkk3_CCDS21752.1_ex6_7:112158188-112158210:-_5-3	Dkk3	CACAAACTGCGCAGTGCCG	520	473	15.9411	15.0967	1.05593
Dkk3_CCDS21752.1_ex3_7:112121647-112121669:-_5-1	Dkk3	TGAAGACTGTGGGCCCACC	1	2	1.02873	1.05961	0.970864
Dkk3_CCDS21752.1_ex6_7:112158233-112158255:-_5-4	Dkk3	AATGAGATGTTTCGAGAGG	175	202	6.02827	7.02016	0.858708
Dkk4_CCDS22180.1_ex1_8:22625293-22625315:+_5-2	Dkk4	CTTAGCGTTTCACGATGAA	251	182	8.21197	6.42411	1.27831
Dkk4_CCDS22180.1_ex0_8:22624261-22624283:+_5-1	Dkk4	AGAGCTCCGCGGATGTGCA	606	532	18.4122	16.8551	1.09238
Dkk4_CCDS22180.1_ex1_8:22625338-22625360:+_5-4	Dkk4	AGTTCGCAGGAGGTGTCAG	403	358	12.5794	11.6694	1.07798
Dkk4_CCDS22180.1_ex1_8:22625376-22625398:+_5-5	Dkk4	CAGGAACGGTCTGTGTGAA	515	533	15.7975	16.8849	0.935598
Dkk4_CCDS22180.1_ex1_8:22625326-22625348:-_5-3	Dkk4	CTGCGAACTCTACGGCACG	603	635	18.326	19.9248	0.919758
Dkkl1_CCDS21235.1_ex1_7:45210122-45210144:-_5-1	Dkkl1	GCCAGAACGGAACCCGGAA	362	333	11.4013	10.9243	1.04366
Dkkl1_CCDS21235.1_ex2_7:45210450-45210472:-_5-5	Dkkl1	AATGACCTGCTACGAGACC	337	316	10.683	10.4177	1.02547
Dkkl1_CCDS21235.1_ex2_7:45210327-45210349:+_5-3	Dkkl1	CACCTTGTCTATCTGTAGG	297	288	9.53369	9.5832	0.994833
Dkkl1_CCDS21235.1_ex2_7:45210411-45210433:+_5-4	Dkkl1	AAGGTCTCGGAAGTCCATG	198	216	6.68912	7.4374	0.89939
Dkkl1_CCDS21235.1_ex1_7:45210182-45210204:-_5-2	Dkkl1	GGTGACTGACAACCAGACA	219	243	7.29252	8.24208	0.884791
Dlat_CCDS23168.1_ex8_9:50650897-50650919:-_5-1	Dlat	GGTTATCTGGCAAAAATCC	414	337	12.8954	11.0435	1.16769
Dlat_CCDS23168.1_ex13_9:50659327-50659349:+_5-5	Dlat	TACCGCAACGGACCGCAGC	614	565	18.642	17.8386	1.04504
Dlat_CCDS23168.1_ex12_9:50658736-50658758:-_5-2	Dlat	GGCAGGCACCATAGCCCGC	624	609	18.9294	19.1499	0.988484
Dlat_CCDS23168.1_ex13_9:50659309-50659331:-_5-4	Dlat	GTAGTGGGATCCCCCGCTA	403	424	12.5794	13.6364	0.922487
Dlat_CCDS23168.1_ex13_9:50659254-50659276:+_5-3	Dlat	CGGTTACGCGGGACAGTGC	198	221	6.68912	7.58641	0.881724
Dlc1_CCDS40322.1_ex9_8:36584327-36584349:+_5-1	Dlc1	CGCTCCTTTTCCGTACCAT	620	584	18.8144	18.4048	1.02226
Dlc1_CCDS40322.1_ex9_8:36584868-36584890:+_5-4	Dlc1	GACGTCAAACTCTTCAAGG	652	617	19.7339	19.3883	1.01782
Dlc1_CCDS40322.1_ex9_8:36584456-36584478:-_5-2	Dlc1	ACAAGGCGCCTTCCAAGCT	423	426	13.154	13.696	0.96043
Dlc1_CCDS40322.1_ex9_8:36584671-36584693:+_5-3	Dlc1	GAATTGGTTCGGGGCGTAG	531	543	16.2572	17.1829	0.946126
Dlc1_CCDS40322.1_ex9_8:36584920-36584942:-_5-5	Dlc1	TTGCGCCATAAGCGGCAAG	273	301	8.84409	9.97064	0.887014
Dld_CCDS36428.1_ex7_12:31340991-31341013:-_5-3	Dld	TAAAGGTTGTTCACGTCAA	154	124	5.42487	4.69554	1.15532
Dld_CCDS36428.1_ex6_12:31340299-31340321:-_5-1	Dld	AGCTGGTTGTTATTGGGGC	396	352	12.3782	11.4906	1.07725
Dld_CCDS36428.1_ex11_12:31344816-31344838:+_5-5	Dld	CCTTACCTTAAAGCCTAAC	63	65	2.81018	2.93718	0.95676
Dld_CCDS36428.1_ex10_12:31343391-31343413:-_5-4	Dld	GTGGAACATGCTTGAACGT	162	168	5.65474	6.00687	0.941379
Dld_CCDS36428.1_ex7_12:31340929-31340951:-_5-2	Dld	AAAGCCGATGGCAGCACTC	261	289	8.4993	9.613	0.884146
Dlec1_CCDS52963.1_ex0_9:119102764-119102786:-_5-2	Dlec1	CCTGCGTGCGCAACGAGGC	1092	1014	32.3764	31.22	1.03704
Dlec1_CCDS52963.1_ex0_9:119102702-119102724:-_5-1	Dlec1	GCGTGGAACCCGGCGCGGA	565	530	17.2341	16.7955	1.02612
Dlec1_CCDS52963.1_ex6_9:119119676-119119698:-_5-3	Dlec1	ACACGCAAGAATCGGCTGG	580	585	17.6651	18.4346	0.958257
Dlec1_CCDS52963.1_ex14_9:119127512-119127534:-_5-5	Dlec1	GAGGGCGTACGGCTCTAAA	433	462	13.4414	14.7689	0.910114
Dlec1_CCDS52963.1_ex9_9:119123214-119123236:-_5-4	Dlec1	CCAACAGTATGGCGTACCC	198	297	6.68912	9.85143	0.679001
Dleu7_CCDS27188.1_ex1_14:62292745-62292767:-_5-3	Dleu7	GGCTGGGACGCGGGAGCAT	450	358	13.9298	11.6694	1.19371
Dleu7_CCDS27188.1_ex1_14:62292811-62292833:+_5-4	Dleu7	GCACGTGGTCCGGGCCGCG	631	616	19.1305	19.3585	0.988221
Dleu7_CCDS27188.1_ex1_14:62292837-62292859:-_5-5	Dleu7	CGACGGTCCTAGCGCCCCA	614	600	18.642	18.8817	0.987308
Dleu7_CCDS27188.1_ex1_14:62292639-62292661:+_5-1	Dleu7	GCCATCCGCGCCAAGGTAC	748	748	22.4922	23.2925	0.965644
Dleu7_CCDS27188.1_ex1_14:62292654-62292676:+_5-2	Dleu7	GTACAGGGCCCGCGGTCCC	500	529	15.3665	16.7657	0.916544
Dlg1_CCDS28107.1_ex7_16:31790284-31790306:-_5-2	Dlg1	GTACCGCAATCTTCCATCC	413	379	12.8667	12.2953	1.04648
Dlg1_CCDS28107.1_ex7_16:31790257-31790279:+_5-1	Dlg1	AAAATTATCACAGGCGGAG	428	394	13.2977	12.7423	1.04359
Dlg1_CCDS28107.1_ex8_16:31791810-31791832:+_5-3	Dlg1	GCGATTGTATGTGAAAAGG	181	170	6.20066	6.06647	1.02212
Dlg1_CCDS28107.1_ex11_16:31805694-31805716:-_5-4	Dlg1	CGAGCACAGCTTTAGAAAT	159	155	5.56854	5.61943	0.990944
Dlg1_CCDS28107.1_ex13_16:31829542-31829564:-_5-5	Dlg1	GGTCGATATTGCGCAACGA	403	420	12.5794	13.5172	0.930622
Dlg2_CCDS40021.1_ex13_7:92286563-92286585:-_5-5	Dlg2	TGATTGGTTCGAAGGGACC	379	315	11.8898	10.3879	1.14458
Dlg2_CCDS40021.1_ex13_7:92286487-92286509:-_5-4	Dlg2	CCTCAAATCGAGCGTAATC	222	190	7.37871	6.66253	1.10749
Dlg2_CCDS40021.1_ex11_7:92088651-92088673:-_5-1	Dlg2	GGTCCACCGGCCAGAATGA	306	325	9.79228	10.6859	0.916374
Dlg2_CCDS40021.1_ex12_7:92126557-92126579:+_5-2	Dlg2	CGAGGAGCATCCCATGAGC	417	449	12.9816	14.3814	0.902666
Dlg2_CCDS40021.1_ex12_7:92126621-92126643:+_5-3	Dlg2	TAGCACAATATCAACCTGA	85	104	3.4423	4.09949	0.83969
Dlg3_CCDS30307.1_ex11_X:100806514-100806536:-_5-3	Dlg3	GTCCGATCATAATCAAACA	61	46	2.75271	2.37093	1.16103
Dlg3_CCDS30307.1_ex9_X:100776460-100776482:+_5-2	Dlg3	TGGCCCAGTATAGACCTGA	536	482	16.4009	15.3649	1.06742
Dlg3_CCDS30307.1_ex8_X:100775924-100775946:+_5-1	Dlg3	CTAAGTGGGGAGTTGCGAA	345	315	10.9129	10.3879	1.05054
Dlg3_CCDS30307.1_ex11_X:100806642-100806664:-_5-4	Dlg3	TCTGTTCACTCTCTCCATG	802	803	24.0438	24.9316	0.96439
Dlg3_CCDS30307.1_ex11_X:100806667-100806689:+_5-5	Dlg3	TGTGATCCCTAGTAAAAAG	51	59	2.46538	2.75836	0.893784
Dlg4_CCDS36202.1_ex7_11:70031710-70031732:+_5-3	Dlg4	GACGTTGTGTACCTAAAGG	202	122	6.80406	4.63594	1.46768
Dlg4_CCDS36202.1_ex7_11:70031668-70031690:+_5-2	Dlg4	GTCATGCATGAGGACGCCG	634	586	19.2167	18.4644	1.04074
Dlg4_CCDS36202.1_ex5_11:70031184-70031206:+_5-1	Dlg4	TCGCCTCTACGTCATGCGC	1465	1458	43.0938	44.4525	0.969435
Dlg4_CCDS36202.1_ex8_11:70039169-70039191:+_5-5	Dlg4	GGCGGATCGTGATCCATCG	206	214	6.91899	7.37779	0.937812
Dlg4_CCDS36202.1_ex8_11:70039104-70039126:-_5-4	Dlg4	ACGGGGGAGTAGCGCCGAG	524	547	16.0561	17.3021	0.927982
Dlg5_CCDS49416.1_ex19_14:24164047-24164069:-_5-3	Dlg5	AAGAGGGGTCCCTCGCCGT	459	404	14.1884	13.0403	1.08804
Dlg5_CCDS49416.1_ex21_14:24165288-24165310:+_5-4	Dlg5	AAATATGCCGCAATCCCCT	622	596	18.8719	18.7625	1.00583
Dlg5_CCDS49416.1_ex25_14:24176509-24176531:-_5-5	Dlg5	ATCATGAGCGAACGCGACC	270	271	8.7579	9.07655	0.964892
Dlg5_CCDS49416.1_ex17_14:24158577-24158599:-_5-1	Dlg5	TTCTACACGGATCGGCTGG	868	870	25.9402	26.9284	0.963302
Dlg5_CCDS49416.1_ex17_14:24158638-24158660:-_5-2	Dlg5	GGTCCAGGCGCATAACAAA	301	318	9.64862	10.4773	0.920908
Dlgap1_CCDS28953.1_ex1_17:70593210-70593232:+_5-1	Dlgap1	CGACGAGATCCCGTGCCGG	47	36	2.35045	2.0729	1.13389
Dlgap1_CCDS28953.1_ex3_17:70662727-70662749:-_5-5	Dlgap1	CGACACGCATTCGTCGTCC	754	671	22.6646	20.9977	1.07939
Dlgap1_CCDS28953.1_ex2_17:70657487-70657509:-_5-4	Dlgap1	CCTCAGGTAGCTGTGACTC	711	665	21.4291	20.8188	1.02931
Dlgap1_CCDS28953.1_ex1_17:70593297-70593319:-_5-2	Dlgap1	GCCACCTTGGGAGACGGCT	455	429	14.0735	13.7854	1.0209
Dlgap1_CCDS28953.1_ex1_17:70593372-70593394:-_5-3	Dlgap1	ACGATTACTCACTTGAGAG	130	136	4.73528	5.05318	0.93709
Dlgap2_CCDS52491.1_ex4_8:14727455-14727477:-_5-1	Dlgap2	AACGGAGTGGACCAAATGC	459	449	14.1884	14.3814	0.986578
Dlgap2_CCDS52491.1_ex5_8:14743391-14743413:-_5-5	Dlgap2	CCGGCCGGATGGCCACCGT	427	424	13.269	13.6364	0.973057
Dlgap2_CCDS52491.1_ex4_8:14727859-14727881:+_5-3	Dlgap2	GTACATGAAACGTAGCTCC	145	146	5.16628	5.35121	0.965442
Dlgap2_CCDS52491.1_ex5_8:14743262-14743284:+_5-4	Dlgap2	ATTGGGGTGCGTACCCCAC	478	492	14.7343	15.663	0.940712
Dlgap2_CCDS52491.1_ex4_8:14727689-14727711:+_5-2	Dlgap2	ACATACCGGACACCCAGCG	544	638	16.6307	20.0142	0.830947
Dlgap3_CCDS18665.1_ex0_4:127195207-127195229:+_5-3	Dlgap3	CCGACGGAAGAGGTAGCTC	445	376	13.7862	12.2058	1.12947
Dlgap3_CCDS18665.1_ex0_4:127195505-127195527:+_5-4	Dlgap3	CTTCAAGGGGCGTTCGGGC	339	314	10.7405	10.3581	1.03692
Dlgap3_CCDS18665.1_ex1_4:127199688-127199710:+_5-5	Dlgap3	GGGGGGGTTACCCCACGGG	0	0	1	1	1
Dlgap3_CCDS18665.1_ex0_4:127195185-127195207:+_5-2	Dlgap3	CGAGACTATAACGGGCCCA	323	335	10.2807	10.9839	0.93598
Dlgap3_CCDS18665.1_ex0_4:127195100-127195122:+_5-1	Dlgap3	CGAGAGTCCTAGCCGCATC	520	558	15.9411	17.63	0.904207
Dlgap4_CCDS16968.1_ex5_2:156746179-156746201:+_14-8	Dlgap4	CATCGATAGGAATACAAGT	104	80	3.98823	3.38422	1.17848
Dlgap4_CCDS16968.1_ex7_2:156749304-156749326:+_14-14	Dlgap4	TGGTGCTGCCAGATGGACA	172	145	5.94207	5.3214	1.11664
Dlgap4_CCDS16968.1_ex1_2:156704474-156704496:+_14-4	Dlgap4	TGAGGGGCCCATCCCGTGC	583	513	17.7513	16.2888	1.08978
Dlgap4_CCDS16968.1_ex5_2:156745974-156745996:+_14-6	Dlgap4	AGCGAAGTGACGAGCCAGT	273	257	8.84409	8.65931	1.02134
Dlgap4_CCDS16968.1_ex0_2:156701647-156701669:-_14-2	Dlgap4	GTAATGGTAGGCCAAACCC	244	230	8.01084	7.85464	1.01989
Dlgap4_CCDS16968.1_ex0_2:156700816-156700838:-_14-1	Dlgap4	CGGCAGTGTGTTTTGCCCG	718	679	21.6303	21.2361	1.01856
Dlgap4_CCDS16968.1_ex7_2:156749229-156749251:+_14-13	Dlgap4	CAGCCAGGGGCCTGCCGCA	1575	1494	46.2544	45.5254	1.01601
Dlgap4_CCDS16968.1_ex7_2:156749076-156749098:+_14-10	Dlgap4	ATTGATGCTGGCCCCCGAC	458	439	14.1597	14.0834	1.00542
Dlgap4_CCDS16968.1_ex7_2:156749151-156749173:-_14-12	Dlgap4	CGAAGACGCCTCCAGGGCA	0	0	1	1	1
Dlgap4_CCDS16968.1_ex6_2:156748366-156748388:-_14-9	Dlgap4	TGGAATTTGGTAGCGGGAC	645	622	19.5328	19.5373	0.999766
Dlgap4_CCDS16968.1_ex1_2:156704438-156704460:-_14-3	Dlgap4	TCTCGAGGGGATAGCAGCG	295	290	9.47622	9.64281	0.982724
Dlgap4_CCDS16968.1_ex4_2:156711032-156711054:+_14-5	Dlgap4	GATCTGAGCGACCAGTACG	521	518	15.9699	16.4378	0.971531
Dlgap4_CCDS16968.1_ex5_2:156746042-156746064:-_14-7	Dlgap4	ATTCCACCCCGTGTCACAC	699	704	21.0843	21.9812	0.9592
Dlgap4_CCDS16968.1_ex7_2:156749127-156749149:-_14-11	Dlgap4	GCTGTTGTCTCCATAGGAG	249	301	8.1545	9.97064	0.817852
Dlgap5_CCDS26987.1_ex16_14:47413692-47413714:-_5-5	Dlgap5	TCTATAGACCCGCTGCGCC	387	332	12.1197	10.8945	1.11245
Dlgap5_CCDS26987.1_ex11_14:47407717-47407739:+_5-3	Dlgap5	TAGCTCTTCAGACCACACG	449	399	13.9011	12.8913	1.07833
Dlgap5_CCDS26987.1_ex11_14:47407832-47407854:-_5-4	Dlgap5	CAAGTGAAATGGGTCCGCT	424	386	13.1828	12.5039	1.05429
Dlgap5_CCDS26987.1_ex9_14:47405815-47405837:+_5-1	Dlgap5	TTCGCTCGCTTCAGAGCAT	264	248	8.5855	8.39109	1.02317
Dlgap5_CCDS26987.1_ex10_14:47406338-47406360:-_5-2	Dlgap5	CGCTAACAGACCGTAGTAA	140	132	5.02261	4.93397	1.01797
Dlk1_CCDS26168.1_ex2_12:109455496-109455518:-_5-2	Dlk1	GGGACCCTCCCAGCCAACA	283	209	9.13142	7.22878	1.2632
Dlk1_CCDS26168.1_ex3_12:109458138-109458160:-_5-4	Dlk1	TGTGCAGGAGCATTCGTAC	342	294	10.8267	9.76202	1.10906
Dlk1_CCDS26168.1_ex3_12:109458070-109458092:-_5-3	Dlk1	AGGTGCAAGCCCGAACGTC	589	562	17.9237	17.7492	1.00983
Dlk1_CCDS26168.1_ex1_12:109455010-109455032:+_5-1	Dlk1	CCCCAGTATGGATTCTGCG	614	591	18.642	18.6134	1.00154
Dlk1_CCDS26168.1_ex3_12:109458200-109458222:-_5-5	Dlk1	ATTTACCCATTGATCACGC	334	363	10.5968	11.8184	0.896635
Dlk2_CCDS37634.1_ex4_17:46301661-46301683:+_5-5	Dlk2	CACAATCACCCTGCCAGAA	611	536	18.5558	16.9743	1.09317
Dlk2_CCDS37634.1_ex2_17:46299005-46299027:-_5-3	Dlk2	GTGCCGCTTAAGTACCTGC	537	477	16.4296	15.2159	1.07976
Dlk2_CCDS37634.1_ex3_17:46301000-46301022:-_5-4	Dlk2	AGGTACCGTGCTGGCAGCC	845	843	25.2793	26.1237	0.967677
Dlk2_CCDS37634.1_ex1_17:46298592-46298614:+_5-1	Dlk2	CGTCCGTCCCTCCTGAGGC	695	719	20.9694	22.4282	0.934957
Dlk2_CCDS37634.1_ex1_17:46298637-46298659:-_5-2	Dlk2	GCACACGAGATTTAGGCAG	509	570	15.6251	17.9876	0.868659
Dll1_CCDS37452.1_ex9_17:15374873-15374895:-_5-5	Dll1	GAACCGCAACTGCTGCCGC	982	828	29.2158	25.6767	1.13783
Dll1_CCDS37452.1_ex7_17:15373575-15373597:+_5-2	Dll1	AAACCGGTAAGAGTACCGG	272	235	8.81536	8.00365	1.10142
Dll1_CCDS37452.1_ex7_17:15373547-15373569:-_5-1	Dll1	ACGAGCACTACTACGGAGA	248	253	8.12577	8.5401	0.951484
Dll1_CCDS37452.1_ex9_17:15374822-15374844:+_5-4	Dll1	TTGAGGCATACGCGAAAGA	209	235	7.00519	8.00365	0.875249
Dll1_CCDS37452.1_ex8_17:15373889-15373911:-_5-3	Dll1	CTCCCGATGACCTCGCAAC	592	672	18.0099	21.0275	0.856494
Dll3_CCDS39856.1_ex5_7:28299014-28299036:-_5-2	Dll3	GCACTTCTCCTACCGCGCG	745	675	22.406	21.1169	1.06105
Dll3_CCDS39856.1_ex7_7:28301351-28301373:-_5-5	Dll3	CGGTCTATACGGAGCACCC	620	592	18.8144	18.6432	1.00918
Dll3_CCDS39856.1_ex5_7:28299085-28299107:-_5-3	Dll3	GTCGGCCGTAGACGCCTGG	467	504	14.4183	16.0206	0.899984
Dll3_CCDS39856.1_ex7_7:28301282-28301304:+_5-4	Dll3	CCGGCCAAGCATCGCGGAA	411	454	12.8092	14.5305	0.881544
Dll3_CCDS39856.1_ex5_7:28298934-28298956:+_5-1	Dll3	GTCCCGGGCCACACCGCGA	463	574	14.3034	18.1068	0.789944
Dll4_CCDS16600.1_ex6_2:119330655-119330677:+_5-5	Dll4	ATCAACGTGTTCCAACAGT	257	199	8.38437	6.93075	1.20973
Dll4_CCDS16600.1_ex1_2:119326370-119326392:+_5-1	Dll4	GCGCGGTATGCTGGCCAAT	362	325	11.4013	10.6859	1.06695
Dll4_CCDS16600.1_ex3_2:119328113-119328135:-_5-4	Dll4	GCACTCATAATGTCCGAAG	208	198	6.97645	6.90095	1.01094
Dll4_CCDS16600.1_ex2_2:119327099-119327121:+_5-3	Dll4	CGGGAGACGACCTGCGGCC	756	763	22.7221	23.7395	0.957143
Dll4_CCDS16600.1_ex1_2:119326490-119326512:-_5-2	Dll4	TTGGTGCCCAATACCGGCG	488	506	15.0217	16.0802	0.934172
Dlst_CCDS26052.1_ex2_12:85115279-85115301:-_5-1	Dlst	TAACCTGGTCCCCGACATA	189	143	6.43053	5.2618	1.22212
Dlst_CCDS26052.1_ex6_12:85119273-85119295:+_5-4	Dlst	AGCTCTTTTGGTACCCGAT	336	297	10.6543	9.85143	1.0815
Dlst_CCDS26052.1_ex8_12:85122834-85122856:+_5-5	Dlst	AGGTCTGCGTTCAGAACAT	135	123	4.87895	4.66574	1.0457
Dlst_CCDS26052.1_ex6_12:85119242-85119264:+_5-3	Dlst	AGGTTCCGTCGCCAGCAAA	157	157	5.51107	5.67904	0.970424
Dlst_CCDS26052.1_ex3_12:85118400-85118422:-_5-2	Dlst	ACTTAACTGCACACAGCCG	266	284	8.64296	9.46399	0.913247
Dlx1_CCDS16116.1_ex0_2:71530135-71530157:+_5-2	Dlx1	CGGGCCATTCGCAGCCCGA	628	605	19.0443	19.0307	1.00072
Dlx1_CCDS16116.1_ex1_2:71530964-71530986:+_5-4	Dlx1	TCCGAGAAGAGTACGGTGG	359	357	11.3151	11.6396	0.972124
Dlx1_CCDS16116.1_ex0_2:71530100-71530122:-_5-1	Dlx1	TGCATGGAGTAGTGCCCGT	761	794	22.8658	24.6634	0.927113
Dlx1_CCDS16116.1_ex1_2:71530996-71531018:+_5-5	Dlx1	GGTGCGCTTTAACGGCAAA	76	85	3.1837	3.53324	0.901073
Dlx1_CCDS16116.1_ex0_2:71530201-71530223:-_5-3	Dlx1	TGCTGACCGAGTTGACGTA	616	703	18.6995	21.9514	0.851861
Dlx2_CCDS16117.1_ex2_2:71546121-71546143:-_5-4	Dlx2	CCTCGCCCTACGCGCACAT	797	725	23.9002	22.607	1.0572
Dlx2_CCDS16117.1_ex2_2:71545991-71546013:+_5-1	Dlx2	TTGTTGACCGGAGACGAAC	200	192	6.74659	6.72213	1.00364
Dlx2_CCDS16117.1_ex2_2:71546097-71546119:-_5-3	Dlx2	CCTACCAGTACCACGCCAG	430	421	13.3552	13.547	0.985842
Dlx2_CCDS16117.1_ex2_2:71546186-71546208:+_5-5	Dlx2	TAGCTGCTGTCCGTAGCCG	626	649	18.9868	20.342	0.93338
Dlx2_CCDS16117.1_ex2_2:71546016-71546038:-_5-2	Dlx2	ACACCTCCTACGCGCCCTA	538	603	16.4583	18.9711	0.867548
Dlx3_CCDS25272.1_ex0_11:95120566-95120588:-_5-3	Dlx3	CCGTAGGTATATTCCGACT	338	268	10.7117	8.98714	1.1919
Dlx3_CCDS25272.1_ex0_11:95120596-95120618:+_5-4	Dlx3	TAGGCAGTACGGAGCGTAC	337	275	10.683	9.19576	1.16173
Dlx3_CCDS25272.1_ex0_11:95120484-95120506:-_5-2	Dlx3	GGTTCACCGTCTGGCCGTA	574	491	17.4927	15.6332	1.11895
Dlx3_CCDS25272.1_ex0_11:95120438-95120460:-_5-1	Dlx3	AGGAGCGCTGTAATAGCCC	246	218	8.0683	7.49701	1.0762
Dlx3_CCDS25272.1_ex1_11:95121732-95121754:-_5-5	Dlx3	CCGTTCACCATGCGAACCT	360	374	11.3439	12.1462	0.93394
Dlx4_CCDS25273.1_ex2_11:95145370-95145392:-_5-5	Dlx4	TACCCGCTCGGACTATCCC	725	638	21.8314	20.0142	1.0908
Dlx4_CCDS25273.1_ex2_11:95145195-95145217:-_5-1	Dlx4	ACCCGCAGGAGCTCGAAGC	511	482	15.6825	15.3649	1.02067
Dlx4_CCDS25273.1_ex2_11:95145216-95145238:+_5-2	Dlx4	GTTCAGCCGGCCTGTGAAA	574	549	17.4927	17.3617	1.00754
Dlx4_CCDS25273.1_ex2_11:95145253-95145275:-_5-3	Dlx4	CTGCCCCGCCAGCAACAAT	405	410	12.6368	13.2191	0.955951
Dlx4_CCDS25273.1_ex2_11:95145316-95145338:+_5-4	Dlx4	CCGGGGGTGGCCGTAGGAC	524	597	16.0561	18.7923	0.854398
Dlx5_CCDS19905.1_ex2_6:6881646-6881668:+_5-2	Dlx5	CACGCCGTGGTACTGGTAC	444	403	13.7574	13.0105	1.05741
Dlx5_CCDS19905.1_ex2_6:6881762-6881784:+_5-5	Dlx5	CCGAGGACTCGGGCAAAGT	357	324	11.2577	10.6561	1.05645
Dlx5_CCDS19905.1_ex2_6:6881730-6881752:-_5-4	Dlx5	GACTACTACAGTCCCGCGG	489	493	15.0504	15.6928	0.959067
Dlx5_CCDS19905.1_ex2_6:6881704-6881726:+_5-3	Dlx5	GGAGAGCAGTAGCCGTGCG	375	379	11.7749	12.2953	0.957675
Dlx5_CCDS19905.1_ex2_6:6881634-6881656:+_5-1	Dlx5	TGCGGAGCCGTTCACGCCG	626	643	18.9868	20.1632	0.941658
Dlx6_CCDS51719.1_ex0_6:6863687-6863709:-_5-3	Dlx6	TTGCCTCCGCTCGACGCGT	899	799	26.8309	24.8124	1.08135
Dlx6_CCDS51719.1_ex0_6:6863805-6863827:-_5-5	Dlx6	TGTGTCGTCCCCGCGCGTC	325	294	10.3382	9.76202	1.05902
Dlx6_CCDS51719.1_ex0_6:6863778-6863800:+_5-4	Dlx6	TCCTACCACAACAGCAGCG	802	751	24.0438	23.3819	1.02831
Dlx6_CCDS51719.1_ex0_6:6863570-6863592:-_5-1	Dlx6	GCGCCTGCCATGGCCGGGG	728	707	21.9176	22.0706	0.993069
Dlx6_CCDS51719.1_ex0_6:6863599-6863621:-_5-2	Dlx6	CCGAGTGCAAGCAGTGCAG	294	291	9.44749	9.67261	0.976726
Dmap1_CCDS18536.1_ex6_4:117676698-117676720:-_5-3	Dmap1	CATGATGACGCATGGACTA	229	95	7.57984	3.83126	1.97842
Dmap1_CCDS18536.1_ex6_4:117676647-117676669:+_5-2	Dmap1	GAAGCGCAGATCAAATCGG	168	71	5.82714	3.116	1.87007
Dmap1_CCDS18536.1_ex6_4:117676630-117676652:-_5-1	Dmap1	CTTCGTAGTTATTCACGAT	60	16	2.72398	1.47684	1.84446
Dmap1_CCDS18536.1_ex7_4:117680919-117680941:+_5-4	Dmap1	TTCGAGCTGGGTTAGTAAA	142	90	5.08008	3.68225	1.37961
Dmap1_CCDS18536.1_ex7_4:117680951-117680973:-_5-5	Dmap1	GTCCAAGAAGGTTCGCCCT	486	344	14.9642	11.2522	1.3299
Dmbt1_CCDS21909.1_ex25_7:131085394-131085416:+_5-4	Dmbt1	CTACCCCAGAAACTACAAC	43	30	2.23552	1.89408	1.18026
Dmbt1_CCDS21909.1_ex28_7:131088794-131088816:-_5-5	Dmbt1	ACAATTTTCCACGAACATC	210	195	7.03392	6.81154	1.03265
Dmbt1_CCDS21909.1_ex25_7:131085362-131085384:+_5-3	Dmbt1	GTTGCCATTTTCAGATCTG	296	283	9.50495	9.43419	1.0075
Dmbt1_CCDS21909.1_ex7_7:131050090-131050112:+_5-1	Dmbt1	CTACTTTGGACAGGGCCAA	631	619	19.1305	19.4479	0.983678
Dmbt1_CCDS21909.1_ex17_7:131071211-131071233:-_5-2	Dmbt1	GGATACAACTTACCTGCTG	536	542	16.4009	17.1531	0.956145
Dmbx1_CCDS18500.1_ex2_4:115920572-115920594:-_5-3	Dmbx1	AGATGTGGTGATGCGCGAG	656	636	19.8488	19.9546	0.9947
Dmbx1_CCDS18500.1_ex1_4:115920212-115920234:+_5-1	Dmbx1	CCTTCTCCGTGGGAACCCT	365	361	11.4875	11.7588	0.97693
Dmbx1_CCDS18500.1_ex2_4:115920652-115920674:-_5-4	Dmbx1	AAACAACGTCGGAGTCGCA	313	310	9.99341	10.2389	0.976028
Dmbx1_CCDS18500.1_ex2_4:115920520-115920542:+_5-2	Dmbx1	GCCGGACCCTACCTGTACA	550	594	16.8031	18.7029	0.898426
Dmbx1_CCDS18500.1_ex3_4:115923679-115923701:+_5-5	Dmbx1	CACTGATGGCCGGTAGTCG	603	682	18.326	21.3255	0.859345
Dmc1_CCDS27644.1_ex8_15:79593170-79593192:-_5-3	Dmc1	TCAGTAAATTACTAGGAGG	152	134	5.36741	4.99357	1.07486
Dmc1_CCDS27644.1_ex7_15:79591634-79591656:-_5-2	Dmc1	ATTTCACAGAATTTCGTAC	158	146	5.53981	5.35121	1.03524
Dmc1_CCDS27644.1_ex9_15:79596288-79596310:-_5-5	Dmc1	TGCATTTCAGTACAGTGAA	181	184	6.20066	6.48371	0.956345
Dmc1_CCDS27644.1_ex5_15:79585742-79585764:+_5-1	Dmc1	CGAAGGCGATCTGGACGGC	922	948	27.4918	29.253	0.939792
Dmc1_CCDS27644.1_ex9_15:79596259-79596281:-_5-4	Dmc1	TGGTATTCCATATCACTAC	80	93	3.29864	3.77166	0.874585
Dmd_CCDS41047.1_ex8_X:83628618-83628640:-_5-2	Dmd	AGGCATAACTCTTGAATCG	115	97	4.30429	3.89087	1.10625
Dmd_CCDS41047.1_ex12_X:83691844-83691866:-_5-3	Dmd	GCTGTTGCATGATCACCGC	513	520	15.74	16.4974	0.954087
Dmd_CCDS41047.1_ex5_X:83381306-83381328:-_5-1	Dmd	AACCCGTCGGACCAGCTAG	554	582	16.9181	18.3452	0.922205
Dmd_CCDS41047.1_ex36_X:83908398-83908420:+_5-5	Dmd	AATGACATGCGCCCAAAGG	243	270	7.98211	9.04675	0.882317
Dmd_CCDS41047.1_ex24_X:83807470-83807492:+_5-4	Dmd	TGGGATCACATATGCCGCC	451	515	13.9586	16.3484	0.853816
Dmgdh_CCDS26690.1_ex7_13:93708784-93708806:+_5-5	Dmgdh	ACGACGACACAGTACACCG	322	259	10.252	8.71892	1.17583
Dmgdh_CCDS26690.1_ex7_13:93708765-93708787:-_5-4	Dmgdh	GTCCATTTGCCGTAGCGAT	512	449	15.7113	14.3814	1.09247
Dmgdh_CCDS26690.1_ex5_13:93703786-93703808:+_5-2	Dmgdh	GATTTTGGGCTCGTGAAGT	356	330	11.2289	10.8349	1.03637
Dmgdh_CCDS26690.1_ex3_13:93688595-93688617:+_5-1	Dmgdh	CCAAATGACGCGAACCAAC	320	330	10.1945	10.8349	0.940897
Dmgdh_CCDS26690.1_ex5_13:93703911-93703933:-_5-3	Dmgdh	GGATCCTTCCAGGTCGCGG	679	742	20.5097	23.1137	0.88734
Dmkn_CCDS39892.1_ex0_7:30764207-30764229:+_10-1	Dmkn	AAGATCTCTGGGGAACGCT	437	367	13.5563	11.9376	1.13559
Dmkn_CCDS39892.1_ex1_7:30764522-30764544:+_10-3	Dmkn	CTGGAGGTCATGGCGCATA	384	328	12.0335	10.7753	1.11676
Dmkn_CCDS39892.1_ex0_7:30764250-30764272:+_10-2	Dmkn	GAGGATATCATTCGCCAAG	254	220	8.29817	7.55661	1.09813
Dmkn_CCDS39892.1_ex15_7:30778215-30778237:-_10-9	Dmkn	GTAAGTAGGATTCACCTGC	452	429	13.9873	13.7854	1.01465
Dmkn_CCDS39892.1_ex1_7:30764682-30764704:-_10-5	Dmkn	AGTGACTTTACCTGGGCAT	579	556	17.6364	17.5703	1.00376
Dmkn_CCDS39892.1_ex15_7:30778200-30778222:+_10-8	Dmkn	AACTACTACAATAACCAGC	51	52	2.46538	2.54974	0.966913
Dmkn_CCDS39892.1_ex13_7:30777620-30777642:+_10-6	Dmkn	CATCTCTGCAGAAGAGGGC	483	489	14.878	15.5736	0.955338
Dmkn_CCDS39892.1_ex14_7:30777771-30777793:-_10-7	Dmkn	AAAGATCTTGTCTTGCTTC	258	262	8.4131	8.80833	0.95513
Dmkn_CCDS39892.1_ex15_7:30778228-30778250:-_10-10	Dmkn	AGTATTGCCAGTTGTAAGT	135	153	4.87895	5.55983	0.877536
Dmkn_CCDS39892.1_ex1_7:30764615-30764637:+_10-4	Dmkn	ATGGGACTAACTCTCTGGG	268	310	8.70043	10.2389	0.849746
Dmp1_CCDS19484.1_ex4_5:104212128-104212150:-_5-5	Dmp1	AGCGCTGCTCATTCTGGCG	882	812	26.3425	25.1999	1.04534
Dmp1_CCDS19484.1_ex4_5:104212105-104212127:+_5-4	Dmp1	AGAGTACCAGGAGCGATCG	402	385	12.5506	12.4741	1.00614
Dmp1_CCDS19484.1_ex4_5:104211735-104211757:+_5-1	Dmp1	GGGACCGGCGCCGATAAGG	485	475	14.9355	15.1563	0.985429
Dmp1_CCDS19484.1_ex4_5:104211777-104211799:+_5-2	Dmp1	GATGATACCTTTGGCGATG	364	373	11.4588	12.1164	0.945723
Dmp1_CCDS19484.1_ex4_5:104211802-104211824:+_5-3	Dmp1	ATGATCTAGGGCCCGAAGA	348	361	10.9991	11.7588	0.93539
Dmpk_CCDS39794.1_ex1_7:19086042-19086064:+_5-1	Dmpk	TTTTGAAGGTGATCGGGCG	477	464	14.7056	14.8285	0.991714
Dmpk_CCDS39794.1_ex2_7:19086316-19086338:+_5-2	Dmpk	CGGTTCCGTATTTAGGTAG	464	476	14.3321	15.1861	0.943762
Dmpk_CCDS39794.1_ex4_7:19086900-19086922:+_5-3	Dmpk	CATGGAATACTACGTGGGC	398	412	12.4357	13.2787	0.936513
Dmpk_CCDS39794.1_ex5_7:19087270-19087292:+_5-5	Dmpk	CGATGTGGGCACATTCGCC	602	629	18.2972	19.7459	0.926632
Dmpk_CCDS39794.1_ex4_7:19087014-19087036:-_5-4	Dmpk	ACGTAGCCCAGCCGGTGCA	783	820	23.4979	25.4383	0.923722
Dmrt1_CCDS29717.1_ex1_19:25509781-25509803:+_5-5	Dmrt1	GCCAGCAACCCGTGCCTGA	677	659	20.4522	20.64	0.9909
Dmrt1_CCDS29717.1_ex1_19:25509731-25509753:-_5-4	Dmrt1	CTGCGCTGGGCAGCGGAAT	174	175	5.99953	6.21549	0.965256
Dmrt1_CCDS29717.1_ex0_19:25505946-25505968:+_5-1	Dmrt1	AGCAAAGCTGCCGGGGCGA	756	765	22.7221	23.7991	0.954745
Dmrt1_CCDS29717.1_ex0_19:25506165-25506187:-_5-3	Dmrt1	CCGCTGTCGCTCCGCAATC	590	602	17.9524	18.9413	0.947795
Dmrt1_CCDS29717.1_ex0_19:25506094-25506116:+_5-2	Dmrt1	GCTACGCGTCGCCGCTCAA	492	556	15.1366	17.5703	0.861486
Dmrt2_CCDS29719.1_ex2_19:25677681-25677703:+_5-4	Dmrt2	CGGCAGAGACTTACCTAGG	178	152	6.11446	5.53002	1.10569
Dmrt2_CCDS29719.1_ex1_19:25675588-25675610:+_5-3	Dmrt2	TCGGAAAGCAGTGTACCAG	452	429	13.9873	13.7854	1.01465
Dmrt2_CCDS29719.1_ex0_19:25673567-25673589:+_5-1	Dmrt2	CAGTCCGGCGGCGGCCGAT	471	460	14.5332	14.7093	0.988031
Dmrt2_CCDS29719.1_ex2_19:25677839-25677861:+_5-5	Dmrt2	TTATTCCTGCCCAACCGTA	698	686	21.0556	21.4447	0.981855
Dmrt2_CCDS29719.1_ex0_19:25673835-25673857:-_5-2	Dmrt2	GAGACAGGATACCACGCCG	501	499	15.3952	15.8716	0.969985
Dmrt3_CCDS29718.1_ex1_19:25622293-25622315:+_5-3	Dmrt3	TCCACGGACAACACTGCGG	757	659	22.7508	20.64	1.10227
Dmrt3_CCDS29718.1_ex0_19:25611180-25611202:-_5-2	Dmrt3	CCGCGGCCAACTCCGCGGT	380	346	11.9185	11.3118	1.05364
Dmrt3_CCDS29718.1_ex1_19:25622389-25622411:+_5-4	Dmrt3	AGCCCCGAGATCGTGTCCG	768	808	23.0669	25.0806	0.919709
Dmrt3_CCDS29718.1_ex1_19:25622422-25622444:+_5-5	Dmrt3	TACGCCGTGCAGAAAAACG	160	177	5.59727	6.27509	0.891982
Dmrt3_CCDS29718.1_ex0_19:25611118-25611140:-_5-1	Dmrt3	GACGACTGCGAGGCGGTAG	253	285	8.26944	9.49379	0.871036
Dmrta1_CCDS18352.1_ex0_4:89688751-89688773:+_5-4	Dmrta1	TCTGTACCAGGGGTCGTCG	432	390	13.4126	12.6231	1.06255
Dmrta1_CCDS18352.1_ex0_4:89688875-89688897:-_5-5	Dmrta1	TGGGACTGACCGGCTCCCA	787	790	23.6128	24.5442	0.962053
Dmrta1_CCDS18352.1_ex0_4:89688646-89688668:-_5-3	Dmrta1	TCGGCGATCAGGGTGCACT	579	610	17.6364	19.1797	0.919534
Dmrta1_CCDS18352.1_ex0_4:89688455-89688477:-_5-1	Dmrta1	TGCGGTCGATCGCAGAAAA	181	193	6.20066	6.75194	0.918353
Dmrta1_CCDS18352.1_ex0_4:89688532-89688554:+_5-2	Dmrta1	GGTAGGCTGCGGCTACCCG	125	140	4.59162	5.17239	0.887717
Dmrta2_CCDS18469.1_ex0_4:109980149-109980171:-_5-1	Dmrta2	TCGGCGATGAGCGTACACT	397	341	12.407	11.1627	1.11146
Dmrta2_CCDS18469.1_ex1_4:109981690-109981712:+_5-4	Dmrta2	CCCTTGTCGCCCGACGGCG	629	562	19.073	17.7492	1.07459
Dmrta2_CCDS18469.1_ex0_4:109980334-109980356:+_5-3	Dmrta2	CGGTTTGCGCCACCGACGG	697	658	21.0269	20.6102	1.02021
Dmrta2_CCDS18469.1_ex1_4:109981721-109981743:-_5-5	Dmrta2	CCTCCGGGGACGAGGTCCG	664	658	20.0787	20.6102	0.974209
Dmrta2_CCDS18469.1_ex0_4:109980290-109980312:-_5-2	Dmrta2	CGCGGGGGGATGATGCCGT	728	729	21.9176	22.7262	0.964418
Dmrtb1_CCDS51254.1_ex3_4:107683843-107683865:+_5-4	Dmrtb1	AGCAAGTGGCCGTGGGGCC	569	551	17.349	17.4213	0.995851
Dmrtb1_CCDS51254.1_ex3_4:107683877-107683899:+_5-5	Dmrtb1	CGGAACCGCCCTAGGCAGT	530	523	16.2285	16.5869	0.978393
Dmrtb1_CCDS51254.1_ex3_4:107683823-107683845:-_5-3	Dmrtb1	TTCCTCGAGAGGCCCCCGC	806	808	24.1588	25.0806	0.963243
Dmrtb1_CCDS51254.1_ex3_4:107683659-107683681:+_5-1	Dmrtb1	GGGTAGCAAAGCTCCGGCC	401	408	12.5219	13.1595	0.951547
Dmrtb1_CCDS51254.1_ex3_4:107683707-107683729:-_5-2	Dmrtb1	GCGCGACCGTTCCTCCGCG	617	686	18.7282	21.4447	0.873326
Dmrtc1a_CCDS30327.1_ex3_X:102906023-102906045:+_5-4	Dmrtc1a	GGTGCTGGTTCAGCAGCAC	281	225	9.07396	7.70563	1.17758
Dmrtc1a_CCDS30327.1_ex4_X:102906370-102906392:+_5-5	Dmrtc1a	CTGGGTTGCTGTGTCAACC	363	338	11.4301	11.0733	1.03221
Dmrtc1a_CCDS30327.1_ex3_X:102905939-102905961:+_5-1	Dmrtc1a	AGGTCCCATGGGGCTCCCC	658	630	19.9063	19.7758	1.0066
Dmrtc1a_CCDS30327.1_ex3_X:102905983-102906005:-_5-3	Dmrtc1a	ATATACTCCAGAGACTGTG	254	261	8.29817	8.77853	0.94528
Dmrtc1a_CCDS30327.1_ex3_X:102905970-102905992:-_5-2	Dmrtc1a	ACTGTGGGGCAACAACTGA	626	701	18.9868	21.8917	0.867305
Dmrtc1b_CCDS30325.1_ex5_X:102713498-102713520:+_5-5	Dmrtc1b	TGCTGCCGTAGAGTGGCAG	375	317	11.7749	10.4475	1.12705
Dmrtc1b_CCDS30325.1_ex1_X:102711458-102711480:-_5-1	Dmrtc1b	TTGTGAAATTTAGGAGTAC	119	123	4.41922	4.66574	0.947164
Dmrtc1b_CCDS30325.1_ex1_X:102711470-102711492:+_5-2	Dmrtc1b	ATTTCACAAGCATGGCAAG	320	338	10.1945	11.0733	0.920639
Dmrtc1c1_CCDS53158.1_ex2_X:102805008-102805030:+_5-3	Dmrtc1c1	TATTGAAGGGACCACGGCG	533	460	16.3147	14.7093	1.10914
Dmrtc1c1_CCDS53158.1_ex1_X:102804852-102804874:+_5-2	Dmrtc1c1	TGGCACCCGGACCCAAGTC	594	546	18.0674	17.2723	1.04603
Dmrtc1c1_CCDS53158.1_ex2_X:102805113-102805135:+_5-5	Dmrtc1c1	CCCCGCAAACCCTTCGATC	630	613	19.1018	19.2691	0.991315
Dmrtc1c1_CCDS53158.1_ex1_X:102804794-102804816:-_5-1	Dmrtc1c1	TGAGGATAGGTTCCATTAC	219	222	7.29252	7.61622	0.957498
Dmrtc1c1_CCDS53158.1_ex2_X:102805054-102805076:+_5-4	Dmrtc1c1	AAAAGGGGTATAGTGCACG	428	441	13.2977	14.143	0.94023
Dmrtc1c2_CCDS53159.1_ex4_X:102852549-102852571:-_5-3	Dmrtc1c2	TATTGAAGGGACCACGGCG	533	460	16.3147	14.7093	1.10914
Dmrtc1c2_CCDS53159.1_ex5_X:102852705-102852727:-_5-4	Dmrtc1c2	TGGCACCCGGACCCAAGTC	594	546	18.0674	17.2723	1.04603
Dmrtc1c2_CCDS53159.1_ex4_X:102852444-102852466:-_5-1	Dmrtc1c2	CCCCGCAAACCCTTCGATC	630	613	19.1018	19.2691	0.991315
Dmrtc1c2_CCDS53159.1_ex5_X:102852763-102852785:+_5-5	Dmrtc1c2	TGAGGATAGGTTCCATTAC	219	222	7.29252	7.61622	0.957498
Dmrtc1c2_CCDS53159.1_ex4_X:102852503-102852525:-_5-2	Dmrtc1c2	AAAAGGGGTATAGTGCACG	428	441	13.2977	14.143	0.94023
Dmrtc2_CCDS20965.1_ex0_7:24872664-24872686:-_5-3	Dmrtc2	ACACTCGCAAGCCTGAAAG	213	201	7.12012	6.99036	1.01856
Dmrtc2_CCDS20965.1_ex0_7:24872606-24872628:+_5-1	Dmrtc2	TGCCCGCTGTCGCAACCAT	998	982	29.6755	30.2663	0.980478
Dmrtc2_CCDS20965.1_ex0_7:24872637-24872659:-_5-2	Dmrtc2	GCGCTTGTGTCCCTTGAGA	392	403	12.2633	13.0105	0.942569
Dmrtc2_CCDS20965.1_ex0_7:24872697-24872719:-_5-4	Dmrtc2	ACCGTAAACTCACAGGATG	304	318	9.73482	10.4773	0.929135
Dmrtc2_CCDS20965.1_ex1_7:24872771-24872793:+_5-5	Dmrtc2	TCTCTTAGGGAACGTCGGA	388	419	12.1484	13.4874	0.900723
Dmtf1_CCDS19088.1_ex8_5:9130450-9130472:-_5-1	Dmtf1	GATAAAACACGGCAATGAC	208	152	6.97645	5.53002	1.26156
Dmtf1_CCDS19088.1_ex13_5:9140428-9140450:+_5-4	Dmtf1	ACCTCTGTAGTTGCCGTCA	871	852	26.0264	26.392	0.986148
Dmtf1_CCDS19088.1_ex10_5:9132606-9132628:-_5-3	Dmtf1	TGTAACCCATTTAGGCTCG	469	462	14.4758	14.7689	0.980152
Dmtf1_CCDS19088.1_ex10_5:9132528-9132550:-_5-2	Dmtf1	TCTACAGGACTATAGCGTG	404	421	12.6081	13.547	0.930696
Dmtf1_CCDS19088.1_ex14_5:9148909-9148931:-_5-5	Dmtf1	ACGCCATGCATATCAGTCG	340	374	10.7692	12.1462	0.886628
Dmtn_CCDS27259.1_ex9_14:70615677-70615699:+_5-5	Dmtn	AGAGATGATTCCAAGAGTC	236	186	7.78098	6.54332	1.18915
Dmtn_CCDS27259.1_ex7_14:70614871-70614893:-_5-1	Dmtn	CAAGATAGAGACTGACTAC	58	50	2.66651	2.49014	1.07083
Dmtn_CCDS27259.1_ex8_14:70615276-70615298:-_5-3	Dmtn	CTCTCAGAGACTACCCGCC	329	327	10.4531	10.7455	0.972791
Dmtn_CCDS27259.1_ex9_14:70615602-70615624:+_5-4	Dmtn	ATAAAACCTACCAGGGTGG	131	142	4.76402	5.23199	0.910554
Dmtn_CCDS27259.1_ex7_14:70614954-70614976:-_5-2	Dmtn	CAGAGCAAGCACCTCATCG	563	618	17.1766	19.4181	0.884568
Dmwd_CCDS20888.2_ex0_7:19076378-19076400:-_5-1	Dmwd	ACCTGCGCGTCGCGTCGCC	694	589	20.9407	18.5538	1.12864
Dmwd_CCDS20888.2_ex1_7:19078110-19078132:-_5-3	Dmwd	AACTGGTTGAAGTCGTGGC	578	535	17.6076	16.9445	1.03914
Dmwd_CCDS20888.2_ex0_7:19076561-19076583:+_5-2	Dmwd	TGCGCCTAGGCGACCCGGA	644	659	19.504	20.64	0.944961
Dmwd_CCDS20888.2_ex2_7:19080243-19080265:-_5-4	Dmwd	CCACTGCCCACTTGGCTAG	605	621	18.3834	19.5075	0.942376
Dmwd_CCDS20888.2_ex2_7:19080297-19080319:-_5-5	Dmwd	AGGCTAAGTGTCGGCCATC	313	346	9.99341	11.3118	0.883453
Dmxl1_CCDS37816.2_ex15_18:49870936-49870958:+_5-4	Dmxl1	CCGTTCACTGTTACGCATG	103	59	3.95949	2.75836	1.43545
Dmxl1_CCDS37816.2_ex17_18:49878980-49879002:-_5-5	Dmxl1	GGCGTACAAAGGAAGCGGG	94	72	3.7009	3.1458	1.17646
Dmxl1_CCDS37816.2_ex10_18:49864037-49864059:-_5-2	Dmxl1	CGACGGCGGCTGAAGATAA	141	120	5.05135	4.57633	1.1038
Dmxl1_CCDS37816.2_ex11_18:49864859-49864881:+_5-3	Dmxl1	TTTGGAGGGTCGATCCAGT	79	73	3.2699	3.1756	1.0297
Dmxl1_CCDS37816.2_ex8_18:49859128-49859150:-_5-1	Dmxl1	TACTCCGACCTCTACGGAA	7	7	1.20113	1.20862	0.993804
Dmxl2_CCDS52799.1_ex27_9:54419842-54419864:+_5-2	Dmxl2	TGAAGATTGGCAATTGACG	424	386	13.1828	12.5039	1.05429
Dmxl2_CCDS52799.1_ex26_9:54415887-54415909:+_5-1	Dmxl2	GTACTGCCGCTCACACTAA	252	259	8.2407	8.71892	0.945152
Dmxl2_CCDS52799.1_ex35_9:54457623-54457645:-_5-3	Dmxl2	CGAGCATCAATCCTACTAC	387	404	12.1197	13.0403	0.929398
Dmxl2_CCDS52799.1_ex37_9:54460970-54460992:+_5-4	Dmxl2	GAAACCTGTCACGGCTCGA	433	456	13.4414	14.5901	0.921268
Dmxl2_CCDS52799.1_ex39_9:54472983-54473005:-_5-5	Dmxl2	AACGGATTCGATTCAGCTG	602	639	18.2972	20.044	0.912855
Dna2_CCDS35923.1_ex4_10:62955386-62955408:+_5-4	Dna2	GCGGAGGACTTCATGCGTA	154	154	5.42487	5.58963	0.970525
Dna2_CCDS35923.1_ex1_10:62949321-62949343:-_5-2	Dna2	AACTTCGTGCTCTCGGTCC	174	177	5.99953	6.27509	0.956087
Dna2_CCDS35923.1_ex1_10:62949231-62949253:+_5-1	Dna2	GGAGTGGATAACCGGTACC	15	33	1.43099	1.98349	0.721452
Dna2_CCDS35923.1_ex8_10:62959283-62959305:+_5-5	Dna2	TGGTGTCTCATGTTAACGC	50	80	2.43665	3.38422	0.720002
Dna2_CCDS35923.1_ex3_10:62954204-62954226:-_5-3	Dna2	AATTGTACCGATCAGCATC	100	150	3.87329	5.47042	0.708044
Dnaaf1_CCDS22709.1_ex1_8:119577398-119577420:+_5-1	Dnaaf1	AGTGGCGACAACGGGTCAG	383	306	12.0047	10.1197	1.18628
Dnaaf1_CCDS22709.1_ex6_8:119590621-119590643:+_5-5	Dnaaf1	AAGGAAGAGCGTCGCCAGT	306	254	9.79228	8.56991	1.14264
Dnaaf1_CCDS22709.1_ex5_8:119588212-119588234:+_5-3	Dnaaf1	ACACATCCCTAACTACCGC	651	607	19.7051	19.0903	1.03221
Dnaaf1_CCDS22709.1_ex6_8:119590600-119590622:-_5-4	Dnaaf1	CTCGGCGGCATACCCACCT	680	674	20.5384	21.0871	0.973981
Dnaaf1_CCDS22709.1_ex2_8:119579284-119579306:-_5-2	Dnaaf1	TACAGGGTGTCGTTCAGGG	891	884	26.6011	27.3457	0.972771
Dnaaf2_CCDS25948.1_ex2_12:69197285-69197307:+_5-2	Dnaaf2	GGCCGTCGTCCACCGGGTA	611	516	18.5558	16.3782	1.13296
Dnaaf2_CCDS25948.1_ex2_12:69197428-69197450:+_5-3	Dnaaf2	TCGTGCGGCACGGTGCTCG	751	692	22.5784	21.6235	1.04416
Dnaaf2_CCDS25948.1_ex2_12:69197799-69197821:+_5-5	Dnaaf2	CATTTCGCGGAAGCGCTCG	421	445	13.0966	14.2622	0.918269
Dnaaf2_CCDS25948.1_ex2_12:69197128-69197150:+_5-1	Dnaaf2	AAATCGCCCGCGGAAGTGC	591	632	17.9812	19.8354	0.906521
Dnaaf2_CCDS25948.1_ex2_12:69197457-69197479:+_5-4	Dnaaf2	GCGCGAGCAGCGGTAATCC	232	276	7.66604	9.22557	0.830956
Dnaaf3_CCDS20737.1_ex5_7:4527184-4527206:-_5-3	Dnaaf3	TATCCAGGAATTCCGACGC	290	246	9.33255	8.33148	1.12016
Dnaaf3_CCDS20737.1_ex4_7:4526954-4526976:-_5-1	Dnaaf3	GGCTGCGCGCGGATACTGG	512	440	15.7113	14.1132	1.11323
Dnaaf3_CCDS20737.1_ex4_7:4526974-4526996:-_5-2	Dnaaf3	TTCCAGCGTGGGGAACGCG	266	233	8.64296	7.94405	1.08798
Dnaaf3_CCDS20737.1_ex6_7:4527603-4527625:-_5-5	Dnaaf3	TTCCGCGAGCGGGATGCCC	537	497	16.4296	15.812	1.03906
Dnaaf3_CCDS20737.1_ex6_7:4527471-4527493:-_5-4	Dnaaf3	CGGCGTGGTGTTGCCGACT	444	456	13.7574	14.5901	0.942931
Dnah1_CCDS49436.1_ex41_14:31287801-31287823:-_5-1	Dnah1	TACATGTTCGACGGGCCGG	757	678	22.7508	21.2063	1.07283
Dnah1_CCDS49436.1_ex76_14:31319768-31319790:+_5-5	Dnah1	ATCCGCGCTGCTTCATCAG	798	723	23.9289	22.5474	1.06127
Dnah1_CCDS49436.1_ex44_14:31292467-31292489:+_5-2	Dnah1	CACATCTCGAATGGCCCGA	489	450	15.0504	14.4113	1.04435
Dnah1_CCDS49436.1_ex58_14:31300902-31300924:+_5-3	Dnah1	CCGCATACCAGGGTTGCGC	1409	1326	41.4847	40.5185	1.02385
Dnah1_CCDS49436.1_ex73_14:31316203-31316225:+_5-4	Dnah1	TTAGAGTCGATGCCCTCGC	430	497	13.3552	15.812	0.844623
Dnah10_CCDS51649.1_ex36_5:124783939-124783961:-_5-5	Dnah10	AATCCGGGTAGCGCACACG	307	252	9.82101	8.5103	1.15402
Dnah10_CCDS51649.1_ex12_5:124748454-124748476:-_5-2	Dnah10	ATATCGCGCCCGCCACGGG	871	774	26.0264	24.0674	1.0814
Dnah10_CCDS51649.1_ex19_5:124761309-124761331:+_5-3	Dnah10	GCTCCTCAACGAATCGGCT	306	344	9.79228	11.2522	0.870258
Dnah10_CCDS51649.1_ex29_5:124773882-124773904:+_5-4	Dnah10	CGCGGTGCTACACGAAATG	261	304	8.4993	10.06	0.844857
Dnah10_CCDS51649.1_ex12_5:124748387-124748409:-_5-1	Dnah10	CTTATTAACGATATCGATC	129	168	4.70655	6.00687	0.783528
Dnah11_CCDS36578.1_ex50_12:118063900-118063922:-_5-2	Dnah11	TCTCAACTCCGACACGAGT	375	335	11.7749	10.9839	1.07201
Dnah11_CCDS36578.1_ex63_12:118120695-118120717:-_5-3	Dnah11	TCGCCACTCCAAAACGCAG	366	333	11.5163	10.9243	1.05418
Dnah11_CCDS36578.1_ex47_12:118057113-118057135:+_5-1	Dnah11	TCTGGTAATTCGGTTCGAC	458	432	14.1597	13.8748	1.02053
Dnah11_CCDS36578.1_ex81_12:118198557-118198579:-_5-5	Dnah11	TAGTGTTGCGACCGCCGGG	528	513	16.171	16.2888	0.992766
Dnah11_CCDS36578.1_ex65_12:118126756-118126778:-_5-4	Dnah11	GCTAAGATTTGTCGTCGAC	355	394	11.2002	12.7423	0.878978
Dnah17_CCDS48994.1_ex51_11:118094096-118094118:-_5-3	Dnah17	TCCAACGGAAACGACCCCG	328	269	10.4244	9.01695	1.15609
Dnah17_CCDS48994.1_ex47_11:118088973-118088995:-_5-1	Dnah17	GATGTGCACGCCCGAGACG	580	579	17.6651	18.2558	0.967643
Dnah17_CCDS48994.1_ex65_11:118112539-118112561:+_5-4	Dnah17	GCGTACCGCTTGTTCAGGT	410	415	12.7805	13.3682	0.956041
Dnah17_CCDS48994.1_ex72_11:118121853-118121875:-_5-5	Dnah17	GTGACCCAGATCTACGACG	485	533	14.9355	16.8849	0.884547
Dnah17_CCDS48994.1_ex49_11:118091457-118091479:+_5-2	Dnah17	GGAATTTCGTGGCGCAACG	594	656	18.0674	20.5506	0.879164
Dnah2_CCDS36192.1_ex49_11:69474237-69474259:+_5-2	Dnah2	CCGCAATAAGCGTAGAATC	627	549	19.0156	17.3617	1.09526
Dnah2_CCDS36192.1_ex68_11:69495113-69495135:+_5-4	Dnah2	CGCTGGTAGCGGCGAATGA	457	412	14.131	13.2787	1.06418
Dnah2_CCDS36192.1_ex53_11:69477237-69477259:-_5-3	Dnah2	ATTCACGCCCGCGACGTGC	942	856	28.0664	26.5112	1.05866
Dnah2_CCDS36192.1_ex71_11:69498496-69498518:+_5-5	Dnah2	TCACGGGATGCCTACCTCG	380	376	11.9185	12.2058	0.97646
Dnah2_CCDS36192.1_ex48_11:69473788-69473810:+_5-1	Dnah2	GCGCAGGCCGAAGTCGTAG	229	246	7.57984	8.33148	0.909783
Dnah5_CCDS27404.1_ex38_15:28331793-28331815:-_5-5	Dnah5	AGCACGCGCATGACGATGG	943	893	28.0952	27.6139	1.01743
Dnah5_CCDS27404.1_ex23_15:28290179-28290201:+_5-3	Dnah5	AAACTGAGCCGGCCGATCA	568	544	17.3203	17.2127	1.00625
Dnah5_CCDS27404.1_ex23_15:28290091-28290113:-_5-2	Dnah5	CGGCCTATGACCGCCATCC	1068	1104	31.6868	33.9023	0.934651
Dnah5_CCDS27404.1_ex33_15:28312281-28312303:+_5-4	Dnah5	CTGATCGAGATTACCACGA	463	487	14.3034	15.514	0.921967
Dnah5_CCDS27404.1_ex3_15:28229553-28229575:-_5-1	Dnah5	CCTTCGGTCACGAACACCT	459	543	14.1884	17.1829	0.825729
Dnah6_CCDS51813.1_ex55_6:73155270-73155292:+_5-2	Dnah6	CCGGAGCGCGTTAGGCAGC	475	441	14.6481	14.143	1.03572
Dnah6_CCDS51813.1_ex70_6:73192724-73192746:+_5-4	Dnah6	ATAAATCCCGCAGCGCGTA	394	399	12.3208	12.8913	0.955743
Dnah6_CCDS51813.1_ex58_6:73159221-73159243:+_5-3	Dnah6	GCGTCGACGGTTTGCTCAA	345	361	10.9129	11.7588	0.928059
Dnah6_CCDS51813.1_ex70_6:73192768-73192790:-_5-5	Dnah6	CGATGCGCGGCAAAAGACG	204	219	6.86152	7.52681	0.911611
Dnah6_CCDS51813.1_ex45_6:73135766-73135788:-_5-1	Dnah6	GTCGAGTAAAATACTCGCA	164	206	5.7122	7.13937	0.800099
Dnah7a_CCDS56629.1_ex29_1:53525026-53525048:+_5-1	Dnah7a	AACGGATCGTATCTAGAGT	310	273	9.90721	9.13616	1.0844
Dnah7a_CCDS56629.1_ex40_1:53561920-53561942:+_5-2	Dnah7a	GCCAAATAATCCAGCCCAT	262	259	8.52803	8.71892	0.978106
Dnah7a_CCDS56629.1_ex56_1:53643449-53643471:+_5-5	Dnah7a	CTATGCCACAGATCTAGCA	291	310	9.36129	10.2389	0.91429
Dnah7a_CCDS56629.1_ex47_1:53618317-53618339:+_5-3	Dnah7a	ATAAGGGTTCAAAGCGTCC	318	350	10.1371	11.431	0.886808
Dnah7a_CCDS56629.1_ex47_1:53618335-53618357:-_5-4	Dnah7a	CCTCAACGTAAAAAGATCC	50	69	2.43665	3.05639	0.79723
Dnah7b_CCDS48253.1_ex36_1:46221666-46221688:-_5-5	Dnah7b	AACGGATTGTGTCGAGAGT	413	306	12.8667	10.1197	1.27146
Dnah7b_CCDS48253.1_ex18_1:46139563-46139585:+_5-4	Dnah7b	AACGTAAAAAGATCCAAGA	136	121	4.90768	4.60614	1.06547
Dnah7b_CCDS48253.1_ex2_1:46078553-46078575:-_5-1	Dnah7b	GTGGTAGGAATCTCGCTGG	495	469	15.2228	14.9775	1.01638
Dnah7b_CCDS48253.1_ex5_1:46085685-46085707:-_5-2	Dnah7b	TCACATAATGAGTTTGACG	199	201	6.71786	6.99036	0.961017
Dnah7b_CCDS48253.1_ex7_1:46099441-46099463:+_5-3	Dnah7b	GGACTTGATACTGATCACG	397	402	12.407	12.9807	0.955801
Dnah8_CCDS37541.1_ex41_17:30736045-30736067:+_5-3	Dnah8	GTCGGTCACCGACTTCGAG	343	306	10.8554	10.1197	1.07271
Dnah8_CCDS37541.1_ex33_17:30718979-30719001:-_5-2	Dnah8	TCCACATCGAACGGGGTGC	623	599	18.9006	18.8519	1.00259
Dnah8_CCDS37541.1_ex42_17:30737309-30737331:-_5-4	Dnah8	CGGTTTTACCCGTCCCGGC	906	876	27.0321	27.1072	0.997226
Dnah8_CCDS37541.1_ex21_17:30693998-30694020:-_5-1	Dnah8	CGTCGTCGATTCAAAGTCG	214	224	7.14885	7.67582	0.931347
Dnah8_CCDS37541.1_ex47_17:30744588-30744610:+_5-5	Dnah8	TACGCGGAACTGCAATCCG	299	316	9.59115	10.4177	0.920661
Dnah9_CCDS36182.1_ex68_11:66168175-66168197:+_5-5	Dnah9	CCTTGGCGCGAGCTCGGCT	758	623	22.7796	19.5671	1.16418
Dnah9_CCDS36182.1_ex49_11:66084859-66084881:+_5-3	Dnah9	TCTTGCGTGGGACTCGTAC	544	502	16.6307	15.961	1.04196
Dnah9_CCDS36182.1_ex44_11:66072825-66072847:+_5-2	Dnah9	GAGAGCGGCCCAATTAGCA	1346	1319	39.6745	40.3099	0.984239
Dnah9_CCDS36182.1_ex50_11:66094070-66094092:-_5-4	Dnah9	AGTGGCCCTACTCCGCCAG	441	442	13.6712	14.1728	0.964608
Dnah9_CCDS36182.1_ex38_11:66037487-66037509:-_5-1	Dnah9	GTGGTTCGGAAAGCAATCG	233	238	7.69478	8.09306	0.950787
Dnaic1_CCDS18066.1_ex9_4:41610225-41610247:+_5-4	Dnaic1	ACCCAAGCTGCTAAAATCG	243	206	7.98211	7.13937	1.11804
Dnaic1_CCDS18066.1_ex2_4:41597637-41597659:-_5-1	Dnaic1	TGGTCAGGGGGTCGCACGG	927	835	27.6354	25.8853	1.06761
Dnaic1_CCDS18066.1_ex6_4:41603335-41603357:-_5-2	Dnaic1	AAAGTGGGAGTTACCCGGA	290	271	9.33255	9.07655	1.0282
Dnaic1_CCDS18066.1_ex10_4:41614245-41614267:+_5-5	Dnaic1	GGATACTGCTGATGAATAC	177	183	6.08573	6.45391	0.942953
Dnaic1_CCDS18066.1_ex8_4:41605716-41605738:+_5-3	Dnaic1	GTAGATGAGCTCGAGAAAC	78	94	3.24117	3.80146	0.852612
Dnaic2_CCDS36366.1_ex3_11:114738729-114738751:+_5-5	Dnaic2	GAACTACGACTCCTACATC	87	75	3.49977	3.23521	1.08177
Dnaic2_CCDS36366.1_ex2_11:114735896-114735918:-_5-4	Dnaic2	TATTCCTCGTAGATGTCGA	210	201	7.03392	6.99036	1.00623
Dnaic2_CCDS36366.1_ex1_11:114734662-114734684:+_5-3	Dnaic2	ATCAACGCCGTCATGCAGC	619	613	18.7857	19.2691	0.974913
Dnaic2_CCDS36366.1_ex1_11:114734560-114734582:+_5-2	Dnaic2	GGCGTTAATCATGTCGAGG	293	313	9.41875	10.3283	0.911939
Dnaic2_CCDS36366.1_ex0_11:114733073-114733095:-_5-1	Dnaic2	TCGTGTTCCGACATACTGG	370	415	11.6312	13.3682	0.870067
Dnaja1_CCDS18049.1_ex3_4:40727992-40728014:-_5-3	Dnaja1	ATACCTGTCCCCCGGCAGT	327	313	10.3957	10.3283	1.00653
Dnaja1_CCDS18049.1_ex3_4:40727940-40727962:+_5-2	Dnaja1	TTTAAAACCGTCTAGGCCG	158	207	5.53981	7.16918	0.772726
Dnaja2_CCDS22500.1_ex3_8:85546581-85546603:-_5-1	Dnaja2	CAGAGGATTACGTTCACTG	158	105	5.53981	4.12929	1.34159
Dnaja2_CCDS22500.1_ex4_8:85548644-85548666:-_5-3	Dnaja2	GCAGCGCTTGTCGGGGTCG	324	259	10.3095	8.71892	1.18243
Dnaja2_CCDS22500.1_ex6_8:85553324-85553346:-_5-5	Dnaja2	ATATGGAGAACAAGGCCTA	166	142	5.76967	5.23199	1.10277
Dnaja2_CCDS22500.1_ex4_8:85548618-85548640:-_5-2	Dnaja2	CGCATTATGATCAGACAGC	172	150	5.94207	5.47042	1.08622
Dnaja2_CCDS22500.1_ex6_8:85553223-85553245:-_5-4	Dnaja2	ATCAGAGTAGAAGTCGAAA	90	80	3.58597	3.38422	1.05961
Dnaja3_CCDS27922.1_ex2_16:4689975-4689997:-_5-3	Dnaja3	GATATTTCTTGGCAAGCTA	503	118	15.4527	4.51673	3.42121
Dnaja3_CCDS27922.1_ex1_16:4687316-4687338:-_5-2	Dnaja3	GGCATTTCGGGGCACTCCC	355	113	11.2002	4.36771	2.56432
Dnaja3_CCDS27922.1_ex3_16:4693325-4693347:-_5-4	Dnaja3	CTTCCTGAACAACTCCTCG	321	116	10.2233	4.45712	2.29369
Dnaja3_CCDS27922.1_ex3_16:4693388-4693410:+_5-5	Dnaja3	AATGTGTTTGATCAGCCTC	260	172	8.47057	6.12608	1.38271
Dnaja3_CCDS27922.1_ex0_16:4684286-4684308:+_5-1	Dnaja3	ATGGGCGCTCACGGCCCCC	193	127	6.54546	4.78495	1.36793
Dnaja4_CCDS23193.1_ex4_9:54710564-54710586:-_5-5	Dnaja4	GCACAATTATCACATCGCC	407	337	12.6943	11.0435	1.14948
Dnaja4_CCDS23193.1_ex4_9:54710493-54710515:+_5-4	Dnaja4	TTCCATAGGTATGAAGGAT	159	150	5.56854	5.47042	1.01794
Dnaja4_CCDS23193.1_ex3_9:54709245-54709267:+_5-3	Dnaja4	TGCATCGAGTGCAAGGGCC	739	760	22.2336	23.6501	0.940107
Dnaja4_CCDS23193.1_ex3_9:54709163-54709185:+_5-2	Dnaja4	GTGCCCCCTGTGCAAGGGG	335	399	10.6255	12.8913	0.82424
Dnaja4_CCDS23193.1_ex1_9:54706111-54706133:+_5-1	Dnaja4	GAGACATCTATGACCAAGG	323	413	10.2807	13.3085	0.772492
Dnajb1_CCDS22456.1_ex0_8:83608477-83608499:-_5-2	Dnajb1	CTGAGCACGTCGTAGGCCT	416	316	12.9529	10.4177	1.24336
Dnajb1_CCDS22456.1_ex1_8:83610103-83610125:-_5-5	Dnajb1	CTCTTCAAGGGAGACCCGA	1003	833	29.8191	25.8257	1.15463
Dnajb1_CCDS22456.1_ex0_8:83608512-83608534:+_5-3	Dnajb1	GCGAGATTTTCGACCGCTA	288	261	9.27509	8.77853	1.05657
Dnajb1_CCDS22456.1_ex1_8:83609943-83609965:-_5-4	Dnajb1	CCGTTGCGCTGCCCAAAAA	359	334	11.3151	10.9541	1.03296
Dnajb1_CCDS22456.1_ex0_8:83608446-83608468:-_5-1	Dnajb1	TGAACTTCTCCTCAGCGCC	467	509	14.4183	16.1696	0.89169
Dnajb11_CCDS28070.1_ex5_16:22869161-22869183:-_5-5	Dnajb11	CCATGCCATCTCGCACCCC	1032	1027	30.6524	31.6075	0.969784
Dnajb11_CCDS28070.1_ex4_16:22868710-22868732:+_5-4	Dnajb11	GTAGTTAGAAACAAGCCTG	244	261	8.01084	8.77853	0.91255
Dnajb11_CCDS28070.1_ex2_16:22865448-22865470:-_5-2	Dnajb11	CACTATCTGACAGAACCTG	415	453	12.9242	14.5007	0.891282
Dnajb11_CCDS28070.1_ex3_16:22866952-22866974:+_5-3	Dnajb11	AACCCCTCGTCAGCAGGAC	520	583	15.9411	18.375	0.867544
Dnajb11_CCDS28070.1_ex1_16:22862569-22862591:+_5-1	Dnajb11	CCTCGAAGTGCCTCCATAA	228	267	7.55111	8.95734	0.843008
Dnajb12_CCDS23867.1_ex2_10:59890891-59890913:+_5-4	Dnajb12	TCAGATGAGGACCTAAAGA	118	91	4.39049	3.71205	1.18277
Dnajb12_CCDS23867.1_ex0_10:59879789-59879811:+_5-1	Dnajb12	ACCCGACGCCACGAGTCAG	550	473	16.8031	15.0967	1.11303
Dnajb12_CCDS23867.1_ex1_10:59890123-59890145:+_5-3	Dnajb12	CCGAAACCCCCTCAGCCAA	411	459	12.8092	14.6795	0.872595
Dnajb12_CCDS23867.1_ex1_10:59890064-59890086:-_5-2	Dnajb12	GTGGGTTGAGGGTGATCAC	110	130	4.16062	4.87436	0.853573
Dnajb12_CCDS23867.1_ex3_10:59892672-59892694:-_5-5	Dnajb12	ACGGCATACGCTGTGCCAA	593	687	18.0386	21.4745	0.840002
Dnajb13_CCDS21499.1_ex5_7:100510682-100510704:+_5-3	Dnajb13	GTGGATTCTTACCGCTGAA	147	116	5.22374	4.45712	1.172
Dnajb13_CCDS21499.1_ex6_7:100511785-100511807:+_5-5	Dnajb13	TGAATATCTCTGGTGCACC	518	423	15.8837	13.6066	1.16735
Dnajb13_CCDS21499.1_ex5_7:100510707-100510729:+_5-4	Dnajb13	GTCTCCCCCAAAAAACTCG	126	131	4.62035	4.90416	0.942128
Dnajb13_CCDS21499.1_ex4_7:100507435-100507457:+_5-2	Dnajb13	GAGGTCTCGTTCAATGGGA	158	180	5.53981	6.3645	0.870423
Dnajb13_CCDS21499.1_ex4_7:100507405-100507427:+_5-1	Dnajb13	GCCAAAGAATAAGTCCTCA	75	110	3.15497	4.27831	0.737435
Dnajb14_CCDS51077.1_ex2_3:137892839-137892861:+_5-3	Dnajb14	TCGGAGTTACAAAAGATGC	149	130	5.28121	4.87436	1.08347
Dnajb14_CCDS51077.1_ex1_3:137885290-137885312:+_5-1	Dnajb14	TGAAAAACGGCAGCACCGC	495	448	15.2228	14.3516	1.0607
Dnajb14_CCDS51077.1_ex2_3:137892911-137892933:+_5-4	Dnajb14	CAGACAAAAACCACGCCCC	151	144	5.33868	5.2916	1.0089
Dnajb14_CCDS51077.1_ex1_3:137885363-137885385:-_5-2	Dnajb14	GTGCCGTCCTTTCCACAGC	286	300	9.21762	9.94083	0.927248
Dnajb14_CCDS51077.1_ex3_3:137902268-137902290:+_5-5	Dnajb14	TAACCACCAGAACAACGGC	210	245	7.03392	8.30168	0.847289
Dnajb2_CCDS15068.1_ex3_1:75240976-75240998:-_5-5	Dnajb2	GGACAGTGCTTACCGGAGT	421	366	13.0966	11.9078	1.09983
Dnajb2_CCDS15068.1_ex2_1:75239513-75239535:+_5-1	Dnajb2	GTCCTTCTCGATCGGAAAC	178	160	6.11446	5.76844	1.05998
Dnajb2_CCDS15068.1_ex3_1:75240931-75240953:-_5-4	Dnajb2	AAGAAAGGGCCCGTGAGTC	457	439	14.131	14.0834	1.00338
Dnajb2_CCDS15068.1_ex2_1:75239585-75239607:+_5-3	Dnajb2	TCCGGGAGTTCTTCGGGAG	324	329	10.3095	10.8051	0.954129
Dnajb2_CCDS15068.1_ex2_1:75239557-75239579:+_5-2	Dnajb2	TTCACCTTCCGTAGCCCCG	859	903	25.6816	27.9119	0.920095
Dnajb3_CCDS15142.1_ex0_1:88205393-88205415:+_5-2	Dnajb3	TCGGAAGGAGAAGACGTAC	0	0	1	1	1
Dnajb3_CCDS15142.1_ex0_1:88205534-88205556:-_5-5	Dnajb3	GCCGAGAGGCGGTTCAAGC	419	414	13.0391	13.3384	0.977565
Dnajb3_CCDS15142.1_ex0_1:88205465-88205487:-_5-3	Dnajb3	TACGACCGCTGCGGCGAAG	445	444	13.7862	14.2324	0.968644
Dnajb3_CCDS15142.1_ex0_1:88205322-88205344:+_5-1	Dnajb3	TCTCCCCCGAAGAAGTCGA	476	493	14.6769	15.6928	0.935264
Dnajb3_CCDS15142.1_ex0_1:88205516-88205538:-_5-4	Dnajb3	CAGGTGGCGCAGGCCTACG	431	459	13.3839	14.6795	0.911742
Dnajb4_CCDS17915.1_ex1_3:152186854-152186876:+_5-4	Dnajb4	TCCCAAAGAAGATTTCAAA	22	1	1.63212	1.0298	1.58489
Dnajb4_CCDS17915.1_ex1_3:152186782-152186804:+_5-3	Dnajb4	TGAATCCAAAGGCACTAAA	99	83	3.84456	3.47363	1.10678
Dnajb4_CCDS17915.1_ex1_3:152186874-152186896:+_5-5	Dnajb4	GGGTTGGAACCTCCGAAAA	108	107	4.10316	4.1889	0.979532
Dnajb4_CCDS17915.1_ex1_3:152186757-152186779:-_5-2	Dnajb4	GAATGGATATCCAAGAGAC	87	93	3.49977	3.77166	0.927912
Dnajb4_CCDS17915.1_ex1_3:152186701-152186723:+_5-1	Dnajb4	TAAGTTCATGAATAATGGG	127	146	4.64908	5.35121	0.868792
Dnajb5_CCDS18084.1_ex1_4:42956722-42956744:-_5-3	Dnajb5	GCGGCCAAAGGCACCAAAT	148	114	5.25248	4.39752	1.19442
Dnajb5_CCDS18084.1_ex0_4:42953335-42953357:+_5-1	Dnajb5	GCTGAGTGACCCTAAGAAG	131	120	4.76402	4.57633	1.04101
Dnajb5_CCDS18084.1_ex1_4:42956819-42956841:-_5-5	Dnajb5	GCAGCTCGTGCACCACAGG	480	456	14.7918	14.5901	1.01383
Dnajb5_CCDS18084.1_ex1_4:42956547-42956569:-_5-2	Dnajb5	GAGCCACCGGAACCACCTG	307	304	9.82101	10.06	0.97624
Dnajb5_CCDS18084.1_ex1_4:42956798-42956820:-_5-4	Dnajb5	GGTCCTGTACCTTGCGCCG	647	718	19.5902	22.3984	0.874626
Dnajb6_CCDS19151.1_ex2_5:29752385-29752407:+_5-4	Dnajb6	CACATTTAAAGCTAAAAAG	66	55	2.89637	2.63915	1.09746
Dnajb6_CCDS19151.1_ex1_5:29751026-29751048:+_5-3	Dnajb6	CATATGAAGTGTTATCGGA	133	170	4.82148	6.06647	0.794775
Dnajb7_CCDS37148.1_ex0_15:81407981-81408003:-_5-5	Dnajb7	AAATTCAAAGAAGTCGCCG	348	311	10.9991	10.2687	1.07113
Dnajb7_CCDS37148.1_ex0_15:81407703-81407725:+_5-2	Dnajb7	TCATAGGCGCGGGAGACGT	482	440	14.8493	14.1132	1.05215
Dnajb7_CCDS37148.1_ex0_15:81407855-81407877:-_5-3	Dnajb7	TACCGCTTCACATTCCGGA	472	445	14.562	14.2622	1.02101
Dnajb7_CCDS37148.1_ex0_15:81407876-81407898:+_5-4	Dnajb7	CTCACGCTCATCGTCGAGA	302	311	9.67735	10.2687	0.942416
Dnajb7_CCDS37148.1_ex0_15:81407658-81407680:+_5-1	Dnajb7	GAATACCCTGTGTCGTAAG	251	264	8.21197	8.86793	0.92603
Dnajb8_CCDS20334.1_ex0_6:88222663-88222685:+_5-1	Dnajb8	AAGCGTTCTGTGTACGACC	308	250	9.84975	8.45069	1.16555
Dnajb8_CCDS20334.1_ex0_6:88222758-88222780:-_5-3	Dnajb8	ATATCCTCAGGATTTCGGA	275	230	8.90156	7.85464	1.13329
Dnajb8_CCDS20334.1_ex0_6:88222852-88222874:-_5-5	Dnajb8	TCTGTGTAAACCATGGGGC	449	380	13.9011	12.3251	1.12787
Dnajb8_CCDS20334.1_ex0_6:88222739-88222761:-_5-2	Dnajb8	AGGGATAGCCAGCACCGAA	399	392	12.4644	12.6827	0.982792
Dnajb8_CCDS20334.1_ex0_6:88222829-88222851:+_5-4	Dnajb8	ACACTCCGTTCAGCGGCCG	733	783	22.0613	24.3356	0.906543
Dnajb9_CCDS25897.1_ex1_12:44208171-44208193:-_5-5	Dnajb9	TCAGAGCGACAAATCAAAA	64	46	2.83891	2.37093	1.19738
Dnajb9_CCDS25897.1_ex1_12:44208086-44208108:-_5-3	Dnajb9	AATTCAGAGAGATTGCAGA	61	60	2.75271	2.78817	0.987283
Dnajb9_CCDS25897.1_ex1_12:44208102-44208124:+_5-4	Dnajb9	GAATTTTGCTTCAGCATCA	460	469	14.2172	14.9775	0.949234
Dnajb9_CCDS25897.1_ex0_12:44207374-44207396:-_5-2	Dnajb9	ACTCTCGGATGCCAATAGT	566	599	17.2628	18.8519	0.91571
Dnajb9_CCDS25897.1_ex0_12:44207311-44207333:-_5-1	Dnajb9	CAAAGGACAAAGAGGCAAT	95	105	3.72963	4.12929	0.903213
Dnajc1_CCDS15709.1_ex6_2:18306972-18306994:-_5-2	Dnajc1	GCATTGCCTCATCTAATCC	252	210	8.2407	7.25858	1.1353
Dnajc1_CCDS15709.1_ex8_2:18308926-18308948:-_5-4	Dnajc1	ATGATGATGTTCTGATCAA	97	82	3.7871	3.44383	1.09968
Dnajc1_CCDS15709.1_ex4_2:18284723-18284745:+_5-1	Dnajc1	TTTCTAAAGGCATATACAC	19	17	1.54593	1.50665	1.02607
Dnajc1_CCDS15709.1_ex11_2:18392369-18392391:+_5-5	Dnajc1	CAGGCGCGCACTGGCCGCA	845	872	25.2793	26.988	0.936687
Dnajc1_CCDS15709.1_ex8_2:18308884-18308906:+_5-3	Dnajc1	CTCGCCTGTAGTAGAATAC	158	213	5.53981	7.34799	0.753921
Dnajc10_CCDS38159.1_ex8_2:80331265-80331287:+_5-4	Dnajc10	AAGGACGGCCTTGTTAACG	345	291	10.9129	9.67261	1.12822
Dnajc10_CCDS38159.1_ex5_2:80325629-80325651:+_5-3	Dnajc10	TACAATGGAGATCGGTCAA	221	200	7.34998	6.96056	1.05595
Dnajc10_CCDS38159.1_ex10_2:80333727-80333749:+_5-5	Dnajc10	TCGTTTGGCACATCATCGC	587	553	17.8662	17.4809	1.02204
Dnajc10_CCDS38159.1_ex3_2:80324724-80324746:-_5-2	Dnajc10	TACAGTGGGGGCTAAATCA	224	246	7.43618	8.33148	0.89254
Dnajc10_CCDS38159.1_ex1_2:80319306-80319328:+_5-1	Dnajc10	TACCGTTACGATTTCGGTA	171	200	5.91333	6.96056	0.849549
Dnajc11_CCDS18981.2_ex1_4:151950510-151950532:-_5-2	Dnajc11	CCACCGACCTTCATAAGCC	659	482	19.935	15.3649	1.29744
Dnajc11_CCDS18981.2_ex5_4:151969892-151969914:-_5-4	Dnajc11	CCGCCGTTGCCATTCTGGG	600	472	18.2398	15.0669	1.21058
Dnajc11_CCDS18981.2_ex4_4:151968615-151968637:-_5-3	Dnajc11	GCGCTTTACCTCAATGGAC	378	300	11.8611	9.94083	1.19316
Dnajc11_CCDS18981.2_ex1_4:151950480-151950502:-_5-1	Dnajc11	GTTAAACAGCCGCTCCGCC	304	256	9.73482	8.62951	1.12808
Dnajc11_CCDS18981.2_ex7_4:151973511-151973533:+_5-5	Dnajc11	CATCCCGTGGGATCCGGCC	21	25	1.60339	1.74507	0.918813
Dnajc12_CCDS23899.1_ex2_10:63397337-63397359:-_5-4	Dnajc12	AAGCTTCCCACTGCTCGAA	638	514	19.3316	16.3186	1.18464
Dnajc12_CCDS23899.1_ex2_10:63397293-63397315:+_5-2	Dnajc12	TCGAGCCCGCTATGACCAT	427	379	13.269	12.2953	1.07919
Dnajc12_CCDS23899.1_ex1_10:63395802-63395824:+_5-1	Dnajc12	GAATTTAAGATTAGAGCTC	119	108	4.41922	4.2187	1.04753
Dnajc12_CCDS23899.1_ex3_10:63407055-63407077:-_5-5	Dnajc12	AACTGAGCTGGTGAACGTC	330	349	10.4819	11.4012	0.919368
Dnajc12_CCDS23899.1_ex2_10:63397324-63397346:-_5-3	Dnajc12	CTCGAACGGCATTGACATC	423	454	13.154	14.5305	0.905273
Dnajc13_CCDS52904.1_ex26_9:104192660-104192682:+_5-1	Dnajc13	AAACACTCCGCTGAGATAG	394	319	12.3208	10.5071	1.17262
Dnajc13_CCDS52904.1_ex39_9:104215645-104215667:-_5-5	Dnajc13	TCAGCGCATGCTTACGAAT	349	299	11.0278	9.91103	1.11268
Dnajc13_CCDS52904.1_ex31_9:104201924-104201946:-_5-3	Dnajc13	TGATAAACTCGAGCGGGAT	405	361	12.6368	11.7588	1.07467
Dnajc13_CCDS52904.1_ex32_9:104203231-104203253:+_5-4	Dnajc13	TCTGCCGTAAACGATAGCA	225	211	7.46491	7.28839	1.02422
Dnajc13_CCDS52904.1_ex28_9:104197259-104197281:+_5-2	Dnajc13	CTTAAGCTGAGGTATCGCC	283	280	9.13142	9.34478	0.977169
Dnajc14_CCDS24294.1_ex0_10:128807248-128807270:+_5-5	Dnajc14	TGGAGGTTTTCGGTGGGAC	537	547	16.4296	17.3021	0.949571
Dnajc14_CCDS24294.1_ex0_10:128806861-128806883:+_5-1	Dnajc14	GCCCCAGGTCGTCATCGGC	773	799	23.2106	24.8124	0.935441
Dnajc14_CCDS24294.1_ex0_10:128807173-128807195:+_5-3	Dnajc14	ATCCGTATTCTTAGGGTAG	161	171	5.626	6.09628	0.922859
Dnajc14_CCDS24294.1_ex0_10:128807229-128807251:+_5-4	Dnajc14	GGGATGTCTACAATTGGGC	286	313	9.21762	10.3283	0.892465
Dnajc14_CCDS24294.1_ex0_10:128807016-128807038:-_5-2	Dnajc14	GCGTAAATGAGATGGCCAC	318	370	10.1371	12.027	0.842858
Dnajc15_CCDS27292.1_ex2_14:77844450-77844472:-_5-1	Dnajc15	GCTTTTCATCCTACTATAA	127	96	4.64908	3.86107	1.20409
Dnajc15_CCDS27292.1_ex4_14:77856982-77857004:-_5-4	Dnajc15	TTTTCCTCCGCAGGGGAGA	335	304	10.6255	10.06	1.05621
Dnajc15_CCDS27292.1_ex4_14:77856962-77856984:-_5-3	Dnajc15	GGTTGCTAGCTGTAGGACT	314	290	10.0221	9.64281	1.03934
Dnajc15_CCDS27292.1_ex5_14:77874797-77874819:-_5-5	Dnajc15	GCCGACATCGACCACACAG	494	460	15.1941	14.7093	1.03296
Dnajc15_CCDS27292.1_ex3_14:77852913-77852935:-_5-2	Dnajc15	AGTAATCACGGCAACAGCA	378	356	11.8611	11.6098	1.02164
Dnajc16_CCDS18882.1_ex11_4:141782941-141782963:+_5-4	Dnajc16	CCGCCGCTCCGCATTGAAG	719	613	21.659	19.2691	1.12403
Dnajc16_CCDS18882.1_ex8_4:141774638-141774660:-_5-1	Dnajc16	TTGACGGCCTTCGCATACA	441	395	13.6712	12.7721	1.0704
Dnajc16_CCDS18882.1_ex10_4:141777038-141777060:+_5-3	Dnajc16	GCGCCTTTCGTACCCAGCG	545	510	16.6595	16.1994	1.0284
Dnajc16_CCDS18882.1_ex10_4:141776921-141776943:+_5-2	Dnajc16	ACTCTCCACGAACTGCCGT	598	564	18.1823	17.8088	1.02097
Dnajc16_CCDS18882.1_ex11_4:141783049-141783071:+_5-5	Dnajc16	CTCACCGGCATCACCATAG	392	385	12.2633	12.4741	0.983105
Dnajc17_CCDS16593.1_ex6_2:119183950-119183972:+_5-3	Dnajc17	TCCTCTTCCTCACTCCCAT	118	111	4.39049	4.30811	1.01912
Dnajc17_CCDS16593.1_ex7_2:119185768-119185790:-_5-5	Dnajc17	GGTCAGGCTGCATATGACA	0	0	1	1	1
Dnajc17_CCDS16593.1_ex7_2:119185712-119185734:-_5-4	Dnajc17	CCAGAGACTTGACGAGAAC	103	111	3.95949	4.30811	0.919079
Dnajc17_CCDS16593.1_ex5_2:119183674-119183696:-_5-2	Dnajc17	ATTGCTCGACTTCGAGAAG	77	86	3.21244	3.56304	0.9016
Dnajc17_CCDS16593.1_ex5_2:119183606-119183628:-_5-1	Dnajc17	CCGCCAGGACCGAGAACAG	94	132	3.7009	4.93397	0.750085
Dnajc18_CCDS29148.1_ex4_18:35686743-35686765:+_5-1	Dnajc18	ATGATAAGATCTGGCTCGA	277	189	8.95903	6.63273	1.35073
Dnajc18_CCDS29148.1_ex4_18:35686790-35686812:-_5-2	Dnajc18	GACTCCGCTATGATGAATA	245	226	8.03957	7.73543	1.03932
Dnajc18_CCDS29148.1_ex6_18:35700913-35700935:+_5-5	Dnajc18	ACAGCAGCCGCAAGGATCA	329	348	10.4531	11.3714	0.919251
Dnajc18_CCDS29148.1_ex6_18:35700826-35700848:-_5-4	Dnajc18	GGGAACGCCACTTACACAG	281	334	9.07396	10.9541	0.82836
Dnajc18_CCDS29148.1_ex5_18:35697089-35697111:-_5-3	Dnajc18	AGAAATTACTATGACATCC	75	110	3.15497	4.27831	0.737435
Dnajc19_CCDS38411.1_ex2_3:34079204-34079226:-_7-5	Dnajc19	AGCATTAATATTAGGTGTA	46	32	2.32172	1.95369	1.18838
Dnajc19_CCDS38411.1_ex2_3:34079270-34079292:-_7-7	Dnajc19	CTTTCAGGCATTCGGTGGT	664	540	20.0787	17.0935	1.17464
Dnajc19_CCDS38411.1_ex1_3:34078828-34078850:-_7-4	Dnajc19	TTAGCCCTACTGCCAATAA	155	142	5.45361	5.23199	1.04236
Dnajc19_CCDS38411.1_ex0_3:34058096-34058118:-_7-1	Dnajc19	CAGGCCCTCTGGTGGAAGA	1103	1033	32.6924	31.7863	1.02851
Dnajc19_CCDS38411.1_ex1_3:34078775-34078797:-_7-2	Dnajc19	CTATTAAATCACCCAGACA	340	322	10.7692	10.5965	1.0163
Dnajc19_CCDS38411.1_ex2_3:34079256-34079278:-_7-6	Dnajc19	GTGGTGGGTACTACAGAGG	48	47	2.37918	2.40073	0.991024
Dnajc19_CCDS38411.1_ex1_3:34078803-34078825:-_7-3	Dnajc19	GATCAGGGATGCTCATCGC	305	331	9.76355	10.8647	0.898647
Dnajc2_CCDS19107.1_ex13_5:21776716-21776738:-_5-4	Dnajc2	ACTTCACTTGCATAACTAA	147	75	5.22374	3.23521	1.61465
Dnajc2_CCDS19107.1_ex12_5:21775044-21775066:-_5-3	Dnajc2	GTTGTCTGATCCAGTGAAA	111	61	4.18936	2.81797	1.48666
Dnajc2_CCDS19107.1_ex8_5:21768533-21768555:-_5-1	Dnajc2	TGCTTACAGTTGTGACCCA	354	247	11.1715	8.36129	1.33609
Dnajc2_CCDS19107.1_ex9_5:21768725-21768747:-_5-2	Dnajc2	GTCTTACAGCCGTGATGAG	817	653	24.4748	20.4612	1.19616
Dnajc2_CCDS19107.1_ex13_5:21776767-21776789:-_5-5	Dnajc2	CAGACAAACGGAAAGCGGC	361	287	11.3726	9.5534	1.19042
Dnajc21_CCDS49581.1_ex8_15:10461872-10461894:+_5-3	Dnajc21	CACCGTGTCATAGTCGCTC	365	307	11.4875	10.1495	1.13184
Dnajc21_CCDS49581.1_ex9_15:10462327-10462349:-_5-5	Dnajc21	AGGTACGATAACCACCGAG	246	212	8.0683	7.31819	1.1025
Dnajc21_CCDS49581.1_ex7_15:10461325-10461347:-_5-2	Dnajc21	CGGCAAGCCTCGAACCGCT	668	643	20.1936	20.1632	1.00151
Dnajc21_CCDS49581.1_ex8_15:10461889-10461911:+_5-4	Dnajc21	TCTGGGAGTCGCCGAAGGT	286	305	9.21762	10.0898	0.913554
Dnajc21_CCDS49581.1_ex7_15:10461218-10461240:+_5-1	Dnajc21	TTATCTCGTTTACGAATGA	62	70	2.78144	3.08619	0.901253
Dnajc22_CCDS27815.1_ex0_15:99101032-99101054:+_5-1	Dnajc22	TCTGGATGCTCACCCTGGG	551	544	16.8319	17.2127	0.977873
Dnajc22_CCDS27815.1_ex0_15:99101265-99101287:-_5-4	Dnajc22	CCCTAAGCCAACAGCCAGT	1404	1470	41.3411	44.8101	0.922584
Dnajc22_CCDS27815.1_ex0_15:99101325-99101347:+_5-5	Dnajc22	TTTAAGAATACCTTAGGAG	20	24	1.57466	1.71527	0.918026
Dnajc22_CCDS27815.1_ex0_15:99101237-99101259:-_5-3	Dnajc22	ACTATATAGAAGTTGTCCA	166	179	5.76967	6.3347	0.910804
Dnajc22_CCDS27815.1_ex0_15:99101175-99101197:+_5-2	Dnajc22	TTTGCTTCCCAGATAGTAG	79	87	3.2699	3.59284	0.910116
Dnajc24_CCDS16501.1_ex3_2:106001928-106001950:-_5-5	Dnajc24	TATCAGAAACTCATATTAC	13	6	1.37353	1.17882	1.16518
Dnajc24_CCDS16501.1_ex2_2:105981075-105981097:-_5-4	Dnajc24	GATGTGCCAGCTGGAACCA	657	643	19.8775	20.1632	0.985834
Dnajc24_CCDS16501.1_ex2_2:105980973-105980995:+_5-2	Dnajc24	GTACCTACCATGCCGCTGC	452	482	13.9873	15.3649	0.910338
Dnajc24_CCDS16501.1_ex2_2:105981034-105981056:-_5-3	Dnajc24	TATTGAAATTGATCAGGCA	154	170	5.42487	6.06647	0.894239
Dnajc24_CCDS16501.1_ex1_2:105970478-105970500:-_5-1	Dnajc24	GTGGGGCCAGTAGATGCAC	156	208	5.48234	7.19898	0.761544
Dnajc25_CCDS18216.2_ex0_4:59003362-59003384:+_5-1	Dnajc25	GGCACGCGCGACTGCTACG	280	274	9.04523	9.16596	0.986828
Dnajc25_CCDS18216.2_ex0_4:59003407-59003429:+_5-2	Dnajc25	AGCAAGGCGGAGATCGCGC	468	470	14.447	15.0073	0.962666
Dnajc25_CCDS18216.2_ex0_4:59003434-59003456:-_5-3	Dnajc25	GTAGCGCCGGGCCAGCTGA	475	504	14.6481	16.0206	0.914332
Dnajc25_CCDS18216.2_ex0_4:59003459-59003481:-_5-4	Dnajc25	GCTCGGGCCGGTAGCGATC	279	310	9.01649	10.2389	0.880615
Dnajc25_CCDS18216.2_ex0_4:59003524-59003546:-_5-5	Dnajc25	GTAGGCGGTCGCCACTAGC	346	421	10.9416	13.547	0.807679
Dnajc27_CCDS25786.1_ex2_12:4089162-4089184:+_5-3	Dnajc27	TTAACATCTTTGACATGGC	311	264	9.93595	8.86793	1.12044
Dnajc27_CCDS25786.1_ex3_12:4096284-4096306:+_5-5	Dnajc27	GATGCCCTTGATTCGTGGC	944	820	28.1239	25.4383	1.10557
Dnajc27_CCDS25786.1_ex1_12:4085983-4086005:+_5-1	Dnajc27	AGATTTGTGTCTAAATACC	83	88	3.38483	3.62264	0.934355
Dnajc27_CCDS25786.1_ex3_12:4096207-4096229:-_5-4	Dnajc27	AAAACTCATTTCGGACCTG	393	420	12.292	13.5172	0.909366
Dnajc27_CCDS25786.1_ex1_12:4086005-4086027:+_5-2	Dnajc27	CAACCATCGGGATTGACTA	351	378	11.0853	12.2655	0.90378
Dnajc28_CCDS49911.1_ex0_16:91617160-91617182:-_5-5	Dnajc28	ATGCTCTGTAGACGACGTC	270	269	8.7579	9.01695	0.971271
Dnajc28_CCDS49911.1_ex0_16:91617108-91617130:+_5-3	Dnajc28	ACTAGAACCGCTGTCTGGG	251	265	8.21197	8.89774	0.922928
Dnajc28_CCDS49911.1_ex0_16:91617136-91617158:-_5-4	Dnajc28	GTCTTTTCACAAGCTCGCC	219	234	7.29252	7.97385	0.914554
Dnajc28_CCDS49911.1_ex0_16:91616865-91616887:-_5-1	Dnajc28	TTCAGGGCGGATCGCGCGA	350	374	11.0565	12.1462	0.910284
Dnajc28_CCDS49911.1_ex0_16:91617030-91617052:+_5-2	Dnajc28	ATGCATCCGTTTTATCGCA	375	426	11.7749	13.696	0.85973
Dnajc3_CCDS37012.1_ex5_14:118970132-118970154:+_5-5	Dnajc3	CGAGCAGAATGCTTCATAA	83	74	3.38483	3.20541	1.05598
Dnajc3_CCDS37012.1_ex1_14:118953187-118953209:-_5-1	Dnajc3	TGAAACTGTGATAAGGCGT	115	123	4.30429	4.66574	0.92253
Dnajc3_CCDS37012.1_ex4_14:118968086-118968108:-_5-4	Dnajc3	GTGTAATCGGCACCGTCAA	193	205	6.54546	7.10957	0.920655
Dnajc3_CCDS37012.1_ex3_14:118960801-118960823:+_5-3	Dnajc3	GTCACCTACTGCTCAAACA	156	171	5.48234	6.09628	0.899293
Dnajc3_CCDS37012.1_ex2_14:118957959-118957981:+_5-2	Dnajc3	AAAGTGATTGCGCTGAAGA	136	163	4.90768	5.85785	0.837795
Dnajc30_CCDS39315.1_ex0_5:135064420-135064442:+_5-3	Dnajc30	GATCAAAGCGGCGTACTAC	317	269	10.1083	9.01695	1.12104
Dnajc30_CCDS39315.1_ex0_5:135064370-135064392:+_5-2	Dnajc30	ACCGCCCTCTATGAGCTGC	878	800	26.2275	24.8422	1.05576
Dnajc30_CCDS39315.1_ex0_5:135064336-135064358:+_5-1	Dnajc30	GGGTTTGTGCTCGCGAGGG	357	340	11.2577	11.1329	1.0112
Dnajc30_CCDS39315.1_ex0_5:135064451-135064473:-_5-4	Dnajc30	GTTGCGATCCGGATGGTAG	564	564	17.2054	17.8088	0.966119
Dnajc30_CCDS39315.1_ex0_5:135064544-135064566:-_5-5	Dnajc30	TCGGTCATACTTGCGCCGG	480	491	14.7918	15.6332	0.946182
Dnajc4_CCDS50374.1_ex4_19:6990768-6990790:-_5-5	Dnajc4	GAATTGTTGGGCGTGCATC	603	557	18.326	17.6001	1.04124
Dnajc4_CCDS50374.1_ex3_19:6989843-6989865:-_5-3	Dnajc4	TACACCCTGATCGAGACCC	280	261	9.04523	8.77853	1.03038
Dnajc4_CCDS50374.1_ex3_19:6989689-6989711:+_5-2	Dnajc4	TGTTGCGTATACTTAGGCT	345	323	10.9129	10.6263	1.02697
Dnajc4_CCDS50374.1_ex2_19:6989554-6989576:-_5-1	Dnajc4	ACCCCCCAACGCTCAATAC	438	449	13.585	14.3814	0.944622
Dnajc4_CCDS50374.1_ex4_19:6990742-6990764:+_5-4	Dnajc4	CGTTTAATCTCTTCAGCGC	352	413	11.114	13.3085	0.835102
Dnajc5_CCDS17215.1_ex1_2:181547426-181547448:-_5-4	Dnajc5	TTCGTGGCGTCTGTCAGGA	616	529	18.6995	16.7657	1.11534
Dnajc5_CCDS17215.1_ex1_2:181547373-181547395:-_5-3	Dnajc5	TGCAGCCTCTGGGTTATCA	764	664	22.952	20.789	1.10404
Dnajc5_CCDS17215.1_ex1_2:181547325-181547347:+_5-2	Dnajc5	GGTTTTGGTTACAGGAAGC	426	401	13.2402	12.9509	1.02234
Dnajc5_CCDS17215.1_ex0_2:181546482-181546504:-_5-1	Dnajc5	AACACGGCTGCTTACCGAT	409	403	12.7518	13.0105	0.980113
Dnajc5_CCDS17215.1_ex1_2:181547522-181547544:-_5-5	Dnajc5	CAGCTGGAGAGTACGAAGT	168	188	5.82714	6.60292	0.882508
Dnajc5b_CCDS17257.1_ex2_3:19578942-19578964:-_5-5	Dnajc5b	TGATGATGAACAGGGTCTA	325	262	10.3382	8.80833	1.17369
Dnajc5b_CCDS17257.1_ex1_3:19574697-19574719:-_5-2	Dnajc5b	CAGCAGCAGATGGGTCATC	333	298	10.5681	9.88123	1.06951
Dnajc5b_CCDS17257.1_ex1_3:19574855-19574877:+_5-4	Dnajc5b	TTGTCAAGCTGGTGGGCAA	540	493	16.5158	15.6928	1.05245
Dnajc5b_CCDS17257.1_ex1_3:19574792-19574814:+_5-3	Dnajc5b	GGATCGCTGGGACTCTACG	357	356	11.2577	11.6098	0.96967
Dnajc5b_CCDS17257.1_ex1_3:19574671-19574693:-_5-1	Dnajc5b	TTGTCTGGATGGTGTCGCA	618	639	18.757	20.044	0.93579
Dnajc5g_CCDS19172.1_ex1_5:31109604-31109626:+_5-4	Dnajc5g	AGAAGATCTATGACCGGCA	249	215	8.1545	7.4076	1.10083
Dnajc5g_CCDS19172.1_ex1_5:31109618-31109640:-_5-5	Dnajc5g	TAATCCTAGTGAGCCGTGC	395	400	12.3495	12.9211	0.955762
Dnajc5g_CCDS19172.1_ex1_5:31109480-31109502:+_5-1	Dnajc5g	TATTGTCTGGATAGGAAAC	47	50	2.35045	2.49014	0.943903
Dnajc5g_CCDS19172.1_ex1_5:31109537-31109559:-_5-2	Dnajc5g	GAAGATTTCTGCTGCTAAA	290	300	9.33255	9.94083	0.93881
Dnajc5g_CCDS19172.1_ex1_5:31109575-31109597:-_5-3	Dnajc5g	GGGTCGGTGAGTATGGCAT	529	549	16.1997	17.3617	0.933071
Dnajc6_CCDS18395.1_ex4_4:101611273-101611295:+_5-3	Dnajc6	GTAATCTCTACTCCACGCC	435	416	13.4988	13.398	1.00753
Dnajc6_CCDS18395.1_ex4_4:101611309-101611331:+_5-4	Dnajc6	TACTCTACGCAAAGCGACC	355	346	11.2002	11.3118	0.990137
Dnajc6_CCDS18395.1_ex4_4:101611235-101611257:-_5-2	Dnajc6	CCAACCAGGATTGACGACG	454	445	14.0448	14.2622	0.984751
Dnajc6_CCDS18395.1_ex6_4:101614251-101614273:-_5-5	Dnajc6	CCCGATGGTTGACCGCAAG	483	492	14.878	15.663	0.949885
Dnajc6_CCDS18395.1_ex1_4:101598986-101599008:-_5-1	Dnajc6	ACCTTACCGATAATCCTGG	321	381	10.2233	12.3549	0.82747
Dnajc7_CCDS25428.1_ex11_11:100599269-100599291:+_5-5	Dnajc7	GCTCGATTACCGTAATAGC	344	320	10.8841	10.5369	1.03296
Dnajc7_CCDS25428.1_ex9_11:100596165-100596187:-_5-2	Dnajc7	GAAAAGCGAGATTTCCGGA	348	355	10.9991	11.58	0.949834
Dnajc7_CCDS25428.1_ex8_11:100592911-100592933:+_5-1	Dnajc7	AGAATTTTGAATCGATGGC	405	441	12.6368	14.143	0.893504
Dnajc7_CCDS25428.1_ex9_11:100596216-100596238:-_5-3	Dnajc7	AAGAACGCCAATGCCGTCA	578	689	17.6076	21.5341	0.817663
Dnajc7_CCDS25428.1_ex10_11:100598680-100598702:+_5-4	Dnajc7	CATTGCATTCCCAAGTGAG	358	436	11.2864	13.994	0.806516
Dnajc8_CCDS51319.1_ex3_4:132544085-132544107:-_5-4	Dnajc8	TGCTCTGTCAGCATCGTCC	771	532	23.1531	16.8551	1.37366
Dnajc8_CCDS51319.1_ex1_4:132538260-132538282:-_5-2	Dnajc8	GGGTTCAGATTAAAGTAAG	55	33	2.58031	1.98349	1.30089
Dnajc8_CCDS51319.1_ex2_4:132541822-132541844:+_5-3	Dnajc8	AAAGAGGTTTCGTCAGGTA	376	283	11.8036	9.43419	1.25115
Dnajc8_CCDS51319.1_ex1_4:132538235-132538257:+_5-1	Dnajc8	TTGAAAGATTGACTCGTCC	493	403	15.1653	13.0105	1.16562
Dnajc8_CCDS51319.1_ex4_4:132544670-132544692:+_5-5	Dnajc8	TACAAGTTGCTACTGGATC	392	326	12.2633	10.7157	1.14442
Dnajc9_CCDS26844.1_ex2_14:20388136-20388158:-_5-2	Dnajc9	GAGCTAAACGATATTAAGC	15	10	1.43099	1.29803	1.10244
Dnajc9_CCDS26844.1_ex4_14:20388639-20388661:-_5-5	Dnajc9	GTGCACCCCGACCGAGTAG	248	232	8.12577	7.91424	1.02673
Dnajc9_CCDS26844.1_ex3_14:20388377-20388399:-_5-4	Dnajc9	AAAGCAGTGTACGATGAAC	0	0	1	1	1
Dnajc9_CCDS26844.1_ex3_14:20388299-20388321:-_5-3	Dnajc9	TGGAGATTACTCTTTAAAA	6	7	1.1724	1.20862	0.97003
Dnajc9_CCDS26844.1_ex2_14:20388097-20388119:-_5-1	Dnajc9	GGCGACATGGACCAGATCA	147	180	5.22374	6.3645	0.820762
Dnal1_CCDS26039.2_ex3_12:84126971-84126993:-_5-4	Dnal1	TTCAATGCAGTTTGTAGAC	262	201	8.52803	6.99036	1.21997
Dnal1_CCDS26039.2_ex2_12:84124528-84124550:-_5-1	Dnal1	CTTCTCTATGGGGGGAATC	342	283	10.8267	9.43419	1.1476
Dnal1_CCDS26039.2_ex3_12:84127000-84127022:-_5-5	Dnal1	TTACTTAGGCCATTCAGGT	312	269	9.96468	9.01695	1.10511
Dnal1_CCDS26039.2_ex2_12:84124566-84124588:-_5-3	Dnal1	TACTCGCAGTTACCAAGTG	194	173	6.57419	6.15588	1.06795
Dnal1_CCDS26039.2_ex2_12:84124553-84124575:+_5-2	Dnal1	ACGCATCTCTATCCACACT	464	434	14.3321	13.9344	1.02854
Dnal4_CCDS27650.1_ex1_15:79763563-79763585:-_5-4	Dnal4	ATGCCAGAGGAGATGCGCG	448	406	13.8724	13.0999	1.05896
Dnal4_CCDS27650.1_ex1_15:79763509-79763531:-_5-3	Dnal4	AAATTCTCCAACAACAATG	116	105	4.33302	4.12929	1.04934
Dnal4_CCDS27650.1_ex0_15:79762452-79762474:-_5-1	Dnal4	GGCATGTGGTGATCGGCGA	777	763	23.3255	23.7395	0.98256
Dnal4_CCDS27650.1_ex1_15:79763575-79763597:-_5-5	Dnal4	TAGCACTCGGACATGCCAG	357	382	11.2577	12.3847	0.909
Dnal4_CCDS27650.1_ex0_15:79762504-79762526:-_5-2	Dnal4	AGTGCTGCAAAGATGATCA	147	169	5.22374	6.03667	0.865335
Dnali1_CCDS18635.1_ex2_4:125059552-125059574:+_5-1	Dnali1	GGTCATGTGGATCTCGTCC	613	531	18.6133	16.8253	1.10627
Dnali1_CCDS18635.1_ex4_4:125064894-125064916:-_5-4	Dnali1	AAATGCCATCCTGCCTCCA	405	355	12.6368	11.58	1.09127
Dnali1_CCDS18635.1_ex3_4:125063715-125063737:-_5-3	Dnali1	TATCTGTGTCACAGGGAGT	98	84	3.81583	3.50343	1.08917
Dnali1_CCDS18635.1_ex4_4:125064988-125065010:+_5-5	Dnali1	GGCTTGTACTAGAGGGTCC	539	537	16.4871	17.0041	0.969594
Dnali1_CCDS18635.1_ex2_4:125059621-125059643:-_5-2	Dnali1	TTGGAAGACGAACTGATCC	7	19	1.20113	1.56625	0.766882
Dnase1_CCDS27913.1_ex2_16:4038224-4038246:-_5-5	Dnase1	TGTAGCTTTTGCGGCCCAG	653	605	19.7626	19.0307	1.03846
Dnase1_CCDS27913.1_ex2_16:4038205-4038227:-_5-4	Dnase1	CGGCTCACTGACTACATAG	247	231	8.09704	7.88444	1.02696
Dnase1_CCDS27913.1_ex2_16:4038183-4038205:-_5-3	Dnase1	TAGGTGTCAGGTTTGTCCC	219	223	7.29252	7.64602	0.953766
Dnase1_CCDS27913.1_ex1_16:4038025-4038047:-_5-2	Dnase1	CCACCGATTGAGTTCATCC	311	352	9.93595	11.4906	0.864704
Dnase1_CCDS27913.1_ex1_16:4037956-4037978:-_5-1	Dnase1	AGCGATGTCATAGCGACTC	374	439	11.7461	14.0834	0.834039
Dnase1l1_CCDS30223.1_ex5_X:74276710-74276732:+_5-5	Dnase1l1	CATGATATCACATCGGGCT	559	466	17.0617	14.8881	1.146
Dnase1l1_CCDS30223.1_ex3_X:74274451-74274473:+_5-3	Dnase1l1	CCTGTGTCTTGTCAGACCT	455	382	14.0735	12.3847	1.13636
Dnase1l1_CCDS30223.1_ex3_X:74274356-74274378:+_5-2	Dnase1l1	ACCCCTCTTACTTTTGCTA	632	617	19.1592	19.3883	0.988184
Dnase1l1_CCDS30223.1_ex1_X:74273942-74273964:-_5-1	Dnase1l1	AGCCTGCTACTCCGGACTA	816	835	24.4461	25.8853	0.9444
Dnase1l1_CCDS30223.1_ex5_X:74276698-74276720:-_5-4	Dnase1l1	GATATCATGGTGCTTCAGG	456	482	14.1022	15.3649	0.917818
Dnase1l2_CCDS37489.1_ex3_17:24442089-24442111:-_5-1	Dnase1l2	CCCAGAGGACGCTTTCAGC	497	399	15.2803	12.8913	1.18532
Dnase1l2_CCDS37489.1_ex4_17:24442257-24442279:+_5-2	Dnase1l2	TGTACTGGTCACGTCCGAG	637	536	19.3029	16.9743	1.13718
Dnase1l2_CCDS37489.1_ex5_17:24442466-24442488:-_5-5	Dnase1l2	GCCGGCTATGATATCGCCC	436	366	13.5276	11.9078	1.13602
Dnase1l2_CCDS37489.1_ex5_17:24442426-24442448:+_5-4	Dnase1l2	AGGACACTGCACTTAGGTC	285	275	9.18889	9.19576	0.999252
Dnase1l2_CCDS37489.1_ex4_17:24442296-24442318:-_5-3	Dnase1l2	GAGTGTCCAAGCACGAGTA	242	270	7.95337	9.04675	0.879141
Dnase1l3_CCDS26807.1_ex7_14:7993860-7993882:+_5-5	Dnase1l3	TCCTTCTTGCTCGCTCCAA	718	665	21.6303	20.8188	1.03897
Dnase1l3_CCDS26807.1_ex3_14:7977220-7977242:+_5-1	Dnase1l3	ACGAAGTCCTTGACAGCTG	631	587	19.1305	18.4942	1.0344
Dnase1l3_CCDS26807.1_ex4_14:7983049-7983071:+_5-2	Dnase1l3	CTCACCAGTAAAGGGGGAA	355	362	11.2002	11.7886	0.950087
Dnase1l3_CCDS26807.1_ex7_14:7993827-7993849:+_5-4	Dnase1l3	ACCTTCACAATGATATCCA	83	86	3.38483	3.56304	0.949985
Dnase1l3_CCDS26807.1_ex5_14:7984115-7984137:-_5-3	Dnase1l3	ATGTGATTAGTTCTCGACT	531	583	16.2572	18.375	0.884744
Dnase2a_CCDS22484.1_ex2_8:84909303-84909325:+_5-5	Dnase2a	TCGGGACTCTACCGGCCAT	437	399	13.5563	12.8913	1.05158
Dnase2a_CCDS22484.1_ex1_8:84909004-84909026:-_5-1	Dnase2a	CCCTAGACCCGCTGTGAGC	2707	2593	78.7801	78.2786	1.00641
Dnase2a_CCDS22484.1_ex1_8:84909136-84909158:-_5-3	Dnase2a	TGGAGTTCTTTCGGTACAA	164	157	5.7122	5.67904	1.00584
Dnase2a_CCDS22484.1_ex1_8:84909056-84909078:+_5-2	Dnase2a	GGACCAGAACTCCGACGGT	564	543	17.2054	17.1829	1.00131
Dnase2a_CCDS22484.1_ex2_8:84909261-84909283:-_5-4	Dnase2a	TGGTCGTTGTAGAGTAGAA	301	296	9.64862	9.82162	0.982385
Dnase2b_CCDS17904.1_ex3_3:146589115-146589137:-_5-3	Dnase2b	CCTATCTAATATACAACGA	71	56	3.04004	2.66896	1.13904
Dnase2b_CCDS17904.1_ex2_3:146586885-146586907:+_5-1	Dnase2b	CGTACCTATTTCCTCAAAC	235	209	7.75224	7.22878	1.07241
Dnase2b_CCDS17904.1_ex4_3:146593457-146593479:-_5-5	Dnase2b	CTACCTGATTAACAGCACC	478	435	14.7343	13.9642	1.05515
Dnase2b_CCDS17904.1_ex2_3:146586941-146586963:-_5-2	Dnase2b	CAACCTCGGGGAGGCGATA	364	356	11.4588	11.6098	0.986994
Dnase2b_CCDS17904.1_ex4_3:146593401-146593423:-_5-4	Dnase2b	ACACACATAATTCCACGGT	323	325	10.2807	10.6859	0.962084
Dnd1_CCDS29163.2_ex1_18:36765444-36765466:+_5-4	Dnd1	ATAGAGGCGCCCCACGCGC	762	734	22.8945	22.8752	1.00084
Dnd1_CCDS29163.2_ex1_18:36765242-36765264:+_5-1	Dnd1	CTCGGCGGTTTAAGCTAAG	259	250	8.44183	8.45069	0.998951
Dnd1_CCDS29163.2_ex1_18:36765376-36765398:-_5-3	Dnd1	CTATGCGCGCTACAGCTCG	480	466	14.7918	14.8881	0.993533
Dnd1_CCDS29163.2_ex1_18:36765291-36765313:+_5-2	Dnd1	CTCGGTGCTTCGGCACACC	824	852	24.6759	26.392	0.934979
Dnd1_CCDS29163.2_ex1_18:36765505-36765527:+_5-5	Dnd1	AGTCGTCCGATATACACCT	346	371	10.9416	12.0568	0.907502
Dner_CCDS15105.1_ex9_1:84580812-84580834:-_5-2	Dner	CTTGTTTTCAGGATTCGGC	505	463	15.5101	14.7987	1.04808
Dner_CCDS15105.1_ex12_1:84695526-84695548:+_5-4	Dner	CTTGGTCGGTCACCGAACG	366	359	11.5163	11.6992	0.984363
Dner_CCDS15105.1_ex10_1:84583046-84583068:-_5-3	Dner	GTTCCAACAACTCTGCGGG	509	501	15.6251	15.9312	0.980785
Dner_CCDS15105.1_ex12_1:84695580-84695602:+_5-5	Dner	AGGCGCACGGTCCCGGAGC	470	482	14.5045	15.3649	0.943999
Dner_CCDS15105.1_ex8_1:84534914-84534936:-_5-1	Dner	GCTAGCAACTGTGTTCCGG	763	795	22.9232	24.6932	0.928322
Dnlz_CCDS38083.1_ex2_2:26351904-26351926:-_5-5	Dnlz	GGGGCTCGCCTAAAGACCG	269	271	8.72916	9.07655	0.961727
Dnlz_CCDS38083.1_ex2_2:26351768-26351790:-_5-2	Dnlz	TCGTCTACACCTGCAAGGT	369	372	11.6025	12.0866	0.959941
Dnlz_CCDS38083.1_ex1_2:26351433-26351455:+_5-1	Dnlz	GCCAACTTTGAGATGCGCT	416	432	12.9529	13.8748	0.933556
Dnlz_CCDS38083.1_ex2_2:26351822-26351844:+_5-3	Dnlz	CCGCCGCACGCCCTGATCC	524	549	16.0561	17.3617	0.924797
Dnlz_CCDS38083.1_ex2_2:26351887-26351909:+_5-4	Dnlz	CAGCCCCGAAGTCTCTCCG	302	327	9.67735	10.7455	0.900595
Dnm1_CCDS38102.1_ex18_2:32340512-32340534:-_5-5	Dnm1	AAATTCACCGACTTCGAGG	406	339	12.6656	11.1031	1.14072
Dnm1_CCDS38102.1_ex13_2:32335965-32335987:+_5-1	Dnm1	TGGAAGATCCGGTTAATGC	658	605	19.9063	19.0307	1.04601
Dnm1_CCDS38102.1_ex15_2:32337872-32337894:-_5-3	Dnm1	TTACATCGGCGTGGTGAAC	233	231	7.69478	7.88444	0.975944
Dnm1_CCDS38102.1_ex14_2:32336203-32336225:+_5-2	Dnm1	GCGCGCTGGGTCATCCGGT	519	564	15.9124	17.8088	0.893515
Dnm1_CCDS38102.1_ex18_2:32340416-32340438:+_5-4	Dnm1	ATGGGGCGAGTAGACCCGC	255	294	8.3269	9.76202	0.85299
Dnm1l_CCDS27984.1_ex12_16:16336914-16336936:+_5-4	Dnm1l	GCAGTGACGGCGAGGATAA	67	28	2.92511	1.83448	1.59452
Dnm1l_CCDS27984.1_ex12_16:16336990-16337012:+_5-5	Dnm1l	CCTTGGGCTGATCGCCTAC	304	185	9.73482	6.51351	1.49456
Dnm1l_CCDS27984.1_ex9_16:16329887-16329909:+_5-2	Dnm1l	TAGCACTTTTATCATCCAC	74	37	3.12624	2.1027	1.48677
Dnm1l_CCDS27984.1_ex11_16:16333850-16333872:-_5-3	Dnm1l	GGGTTATTCCAGTCAAGCT	127	80	4.64908	3.38422	1.37375
Dnm1l_CCDS27984.1_ex9_16:16329858-16329880:+_5-1	Dnm1l	GGCAAATTTGGTAATAAGC	35	31	2.00565	1.92389	1.0425
Dnm2_CCDS57657.1_ex2_9:21465725-21465747:-_5-2	Dnm2	CAACCCCGCCTTTACCGTG	881	606	26.3137	19.0605	1.38054
Dnm2_CCDS57657.1_ex7_9:21476559-21476581:-_5-5	Dnm2	TGAAAGATACGATTGATGC	161	111	5.626	4.30811	1.30591
Dnm2_CCDS57657.1_ex4_9:21471336-21471358:+_5-3	Dnm2	TTTCAGGCCTACGGACCAT	184	140	6.28686	5.17239	1.21547
Dnm2_CCDS57657.1_ex6_9:21474633-21474655:-_5-4	Dnm2	GCGCGTGGGGTCATCAGGC	627	500	19.0156	15.9014	1.19584
Dnm2_CCDS57657.1_ex1_9:21457520-21457542:+_5-1	Dnm2	ATCAGGAATTGTCACCCGG	248	220	8.12577	7.55661	1.07532
Dnm3_CCDS48417.1_ex17_1:162355416-162355438:-_5-5	Dnm3	CAGAAACAGACCGCGTAAC	262	225	8.52803	7.70563	1.10673
Dnm3_CCDS48417.1_ex16_1:162353693-162353715:-_5-4	Dnm3	TAACGCTAATCGACCTACC	104	89	3.98823	3.65245	1.09193
Dnm3_CCDS48417.1_ex16_1:162353556-162353578:-_5-3	Dnm3	AACACCGATCTTGCGAACT	334	360	10.5968	11.729	0.90347
Dnm3_CCDS48417.1_ex14_1:162321102-162321124:-_5-2	Dnm3	TTTCGTTTCAGGCTACGTG	407	473	12.6943	15.0967	0.840866
Dnm3_CCDS48417.1_ex13_1:162318690-162318712:+_5-1	Dnm3	GGGCAGAGTATCTCGAATA	117	165	4.36175	5.91746	0.737099
Dnmbp_CCDS29839.1_ex12_19:43901589-43901611:-_5-3	Dnmbp	GTACGCCGCTTTTCAATCA	1383	1285	40.7377	39.2966	1.03667
Dnmbp_CCDS29839.1_ex12_19:43902783-43902805:-_5-5	Dnmbp	ATTATCGGGGTTCCTGAGC	802	766	24.0438	23.8289	1.00902
Dnmbp_CCDS29839.1_ex12_19:43901401-43901423:+_5-2	Dnmbp	CGGGAGGGCCGCACAACCA	373	380	11.7174	12.3251	0.950697
Dnmbp_CCDS29839.1_ex12_19:43902223-43902245:-_5-4	Dnmbp	AGATCACGTAGCACCCGAG	501	537	15.3952	17.0041	0.905382
Dnmbp_CCDS29839.1_ex12_19:43901145-43901167:-_5-1	Dnmbp	AAGCAAGATGACCCGTCGA	448	482	13.8724	15.3649	0.902858
Dnmt1_CCDS57653.1_ex22_9:20924091-20924113:+_5-3	Dnmt1	CAATGAGACCGGTGTCGAC	258	158	8.4131	5.70884	1.4737
Dnmt1_CCDS57653.1_ex21_9:20923753-20923775:+_5-2	Dnmt1	CCACTGATTGATTGGCCCG	272	176	8.81536	6.24529	1.41152
Dnmt1_CCDS57653.1_ex23_9:20926495-20926517:+_5-4	Dnmt1	GTCGAGGTGGAGTCGTAGA	76	48	3.1837	2.43053	1.30988
Dnmt1_CCDS57653.1_ex18_9:20922178-20922200:-_5-1	Dnmt1	CGAGCAACAAGGCGCGTCA	173	147	5.9708	5.38101	1.10961
Dnmt1_CCDS57653.1_ex34_9:20940520-20940542:-_5-5	Dnmt1	ACCTAGTTCCGTGGCTACG	275	243	8.90156	8.24208	1.08001
Dnmt3a_CCDS25784.1_ex3_12:3897009-3897031:-_5-4	Dnmt3a	CCAGGCCCTTAGGACCCGA	834	754	24.9633	23.4713	1.06357
Dnmt3a_CCDS25784.1_ex1_12:3895990-3896012:+_5-1	Dnmt3a	ATGGCCGGGGCTTTGGCAT	777	705	23.3255	22.011	1.05972
Dnmt3a_CCDS25784.1_ex1_12:3896045-3896067:-_5-2	Dnmt3a	ACAATTCGGCCTGGCCACC	969	927	28.8422	28.6272	1.00751
Dnmt3a_CCDS25784.1_ex4_12:3897320-3897342:+_5-5	Dnmt3a	GTTTACACCGACATGTGGG	500	523	15.3665	16.5869	0.926425
Dnmt3a_CCDS25784.1_ex2_12:3896651-3896673:-_5-3	Dnmt3a	TAGATGGCTTTGCGGTACA	442	487	13.7	15.514	0.883074
Dnmt3b_CCDS16913.1_ex7_2:153670307-153670329:-_5-5	Dnmt3b	GTCTTGCCAGCTCGAACCC	624	517	18.9294	16.408	1.15366
Dnmt3b_CCDS16913.1_ex3_2:153665353-153665375:-_5-3	Dnmt3b	GGTAGCCGGAAACTCCACA	307	273	9.82101	9.13616	1.07496
Dnmt3b_CCDS16913.1_ex3_2:153665253-153665275:+_5-1	Dnmt3b	CCGAACCCGACATAGCAAT	255	234	8.3269	7.97385	1.04428
Dnmt3b_CCDS16913.1_ex5_2:153667616-153667638:+_5-4	Dnmt3b	CGGAATGCGCTGGGTACAG	1949	1913	57.0005	58.0127	0.982552
Dnmt3b_CCDS16913.1_ex3_2:153665308-153665330:+_5-2	Dnmt3b	AGAATCACCCGAGGTCGGC	465	462	14.3608	14.7689	0.97237
Dnmt3l_CCDS23962.1_ex3_10:78051900-78051922:-_5-3	Dnmt3l	TCCCTACTTACCTTACATG	330	274	10.4819	9.16596	1.14356
Dnmt3l_CCDS23962.1_ex4_10:78052083-78052105:+_5-4	Dnmt3l	TGAGAGCCCCGACTGTACC	513	433	15.74	13.9046	1.132
Dnmt3l_CCDS23962.1_ex5_10:78052806-78052828:-_5-5	Dnmt3l	GCAGTCCACTCCGTGAGAA	251	225	8.21197	7.70563	1.06571
Dnmt3l_CCDS23962.1_ex1_10:78050660-78050682:-_5-1	Dnmt3l	TGCCTGTCGGAGGCGAGGA	0	0	1	1	1
Dnmt3l_CCDS23962.1_ex2_10:78050928-78050950:+_5-2	Dnmt3l	CGAAGTCAAAGTGAACCGA	434	489	13.4701	15.5736	0.864934
Dnpep_CCDS15070.1_ex10_1:75315965-75315987:-_5-3	Dnpep	TTCGACCGGGACCTGACCT	853	631	25.5092	19.8056	1.28798
Dnpep_CCDS15070.1_ex10_1:75316006-75316028:-_5-4	Dnpep	TCGGTGTTGAGACCTACGG	476	438	14.6769	14.0536	1.04435
Dnpep_CCDS15070.1_ex10_1:75316043-75316065:-_5-5	Dnpep	CGCAAATCGCGCCGAAGCC	431	438	13.3839	14.0536	0.952346
Dnpep_CCDS15070.1_ex10_1:75315948-75315970:+_5-2	Dnpep	ATAATGACGCGTCCAGCCA	432	445	13.4126	14.2622	0.94043
Dnpep_CCDS15070.1_ex9_1:75315677-75315699:-_5-1	Dnpep	ATCCTGCGCATCCCACATC	257	283	8.38437	9.43419	0.888722
Dnph1_CCDS28830.1_ex0_17:46496895-46496917:+_5-1	Dnph1	GCGGATCGTATCCCGGCTG	561	480	17.1192	15.3053	1.11851
Dnph1_CCDS28830.1_ex2_17:46498677-46498699:+_5-5	Dnph1	GTTGGCTACGAATTGGGCC	363	310	11.4301	10.2389	1.11634
Dnph1_CCDS28830.1_ex0_17:46496907-46496929:-_5-2	Dnph1	TTCCCATAGCGCCGCAGCC	803	708	24.0726	22.1004	1.08924
Dnph1_CCDS28830.1_ex1_17:46498447-46498469:-_5-4	Dnph1	GTCCCGCTCATGGATGAAC	453	478	14.016	15.2457	0.919341
Dnph1_CCDS28830.1_ex0_17:46496951-46496973:+_5-3	Dnph1	ATGCTGAGTTGGAGCCGCG	691	833	20.8545	25.8257	0.807508
Dntt_CCDS29807.1_ex1_19:41037264-41037286:+_5-3	Dntt	CATCGAATGCATGGGAGCT	489	509	15.0504	16.1696	0.930784
Dntt_CCDS29807.1_ex1_19:41037234-41037256:-_5-2	Dntt	ATGTCCAAGAGTTCGAGCT	660	706	19.9637	22.0408	0.905765
Dntt_CCDS29807.1_ex1_19:41037178-41037200:+_5-1	Dntt	AACTCAGGGTCAGACGTCC	242	278	7.95337	9.28517	0.856567
Dntt_CCDS29807.1_ex3_19:41039830-41039852:-_5-5	Dntt	GGACGCTCGCATGAATGCC	658	795	19.9063	24.6932	0.806144
Dntt_CCDS29807.1_ex1_19:41037290-41037312:-_5-4	Dntt	GTCTCCCCATCATCTCCAC	457	559	14.131	17.6598	0.800179
Dnttip1_CCDS17054.1_ex3_2:164754163-164754185:+_5-2	Dnttip1	GCAGAGCAGTTGATTCAGG	214	147	7.14885	5.38101	1.32853
Dnttip1_CCDS17054.1_ex4_2:164757413-164757435:+_5-3	Dnttip1	GAGAAAGTGATACCCAGAT	92	76	3.64343	3.26501	1.1159
Dnttip1_CCDS17054.1_ex2_2:164747477-164747499:-_5-1	Dnttip1	CGGAGGAGATCCATAGAGA	113	113	4.24682	4.36771	0.972322
Dnttip1_CCDS17054.1_ex4_2:164757427-164757449:-_5-4	Dnttip1	GGAAGCTCATGGGCCAATC	248	253	8.12577	8.5401	0.951484
Dnttip1_CCDS17054.1_ex7_2:164759268-164759290:+_5-5	Dnttip1	GTGAACCAATTCGCCGAGA	254	275	8.29817	9.19576	0.90239
Dnttip2_CCDS17809.1_ex1_3:122275623-122275645:+_5-2	Dnttip2	TCAAGCCAAGAATCACAGT	93	66	3.67216	2.96698	1.23768
Dnttip2_CCDS17809.1_ex1_3:122275756-122275778:+_5-4	Dnttip2	ACGATACTAAGATTACACC	42	32	2.20678	1.95369	1.12955
Dnttip2_CCDS17809.1_ex1_3:122275237-122275259:+_5-1	Dnttip2	CAAAGGAATCGGGATCCGA	199	186	6.71786	6.54332	1.02667
Dnttip2_CCDS17809.1_ex1_3:122276184-122276206:-_5-5	Dnttip2	CCGATCTGGACTTGAAAGC	249	240	8.1545	8.15267	1.00023
Dnttip2_CCDS17809.1_ex1_3:122275697-122275719:+_5-3	Dnttip2	CTTGCCGAGAACAACAGCC	148	148	5.25248	5.41081	0.970737
Doc2a_CCDS21847.1_ex1_7:126849223-126849245:-_5-3	Doc2a	TCAAATTCCAGTGTGCCCA	860	738	25.7103	22.9945	1.11811
Doc2a_CCDS21847.1_ex0_7:126848801-126848823:-_5-2	Doc2a	GTCGGGTGTAGTGGCCCCA	367	338	11.545	11.0733	1.04259
Doc2a_CCDS21847.1_ex1_7:126849245-126849267:-_5-4	Doc2a	GGAAGCCTGATCATAGAGA	175	166	6.02827	5.94726	1.01362
Doc2a_CCDS21847.1_ex0_7:126848683-126848705:+_5-1	Doc2a	CGACTACTTCCCTCGCAGG	492	472	15.1366	15.0669	1.00463
Doc2a_CCDS21847.1_ex1_7:126849265-126849287:-_5-5	Doc2a	ATTCTACAGTGCAGCATGC	433	483	13.4414	15.3947	0.873114
Doc2b_CCDS25057.1_ex8_11:75795644-75795666:+_5-4	Doc2b	CACATCTTCGTCGTCGTCG	606	494	18.4122	15.7226	1.17107
Doc2b_CCDS25057.1_ex5_11:75780277-75780299:-_5-1	Doc2b	TATTACGGAATCACGGATG	173	146	5.9708	5.35121	1.11579
Doc2b_CCDS25057.1_ex8_11:75795766-75795788:-_5-5	Doc2b	ATTTTCCCCGCTTCCCGCG	822	773	24.6185	24.0375	1.02417
Doc2b_CCDS25057.1_ex8_11:75795546-75795568:+_5-3	Doc2b	ACGTCCGGCTCGTCCTCGG	979	980	29.1296	30.2067	0.96434
Doc2b_CCDS25057.1_ex6_11:75781665-75781687:-_5-2	Doc2b	CCGATGGACCACAATGGAC	195	205	6.60292	7.10957	0.928738
Doc2g_CCDS29409.1_ex3_19:4004328-4004350:-_5-4	Doc2g	AACAGTGCGTGTCCGAAGC	318	266	10.1371	8.92754	1.13548
Doc2g_CCDS29409.1_ex0_19:4003724-4003746:-_5-1	Doc2g	CCAGCATTGCCTGCCGATC	2298	2094	67.0283	63.407	1.05711
Doc2g_CCDS29409.1_ex0_19:4003783-4003805:-_5-2	Doc2g	CGAGTCTCCTTCGGGCTCA	1201	1165	35.5083	35.7202	0.994066
Doc2g_CCDS29409.1_ex1_19:4004003-4004025:+_5-3	Doc2g	TGCACAGCCCATCGTGCAA	446	446	13.8149	14.292	0.966615
Doc2g_CCDS29409.1_ex4_19:4004548-4004570:+_5-5	Doc2g	GCGGCGAGGACCCCCCCTG	640	640	19.3891	20.0738	0.965891
Dock1_CCDS40166.1_ex20_7:134782754-134782776:+_5-4	Dock1	TATTGGACTAATCGCGGAT	216	148	7.20632	5.41081	1.33184
Dock1_CCDS40166.1_ex9_7:134746958-134746980:+_5-2	Dock1	ATTGTCCGTGTCGGTCGCA	773	740	23.2106	23.0541	1.00679
Dock1_CCDS40166.1_ex15_7:134766238-134766260:+_5-3	Dock1	TTCCGCCATAGATCCTCGC	610	585	18.5271	18.4346	1.00502
Dock1_CCDS40166.1_ex21_7:134789160-134789182:+_5-5	Dock1	AAGGTGTTACGGACCTACG	284	288	9.16016	9.5832	0.955856
Dock1_CCDS40166.1_ex5_7:134741033-134741055:-_5-1	Dock1	CTGCGACCGCCATTCAATA	284	299	9.16016	9.91103	0.924239
Dock10_CCDS48297.1_ex53_1:80634235-80634257:-_5-4	Dock10	TATTCGACGGTACCAGAAG	111	75	4.18936	3.23521	1.29493
Dock10_CCDS48297.1_ex28_1:80552782-80552804:+_5-1	Dock10	TTCGCTTTGGTAAGACTCG	262	207	8.52803	7.16918	1.18954
Dock10_CCDS48297.1_ex44_1:80586741-80586763:-_5-2	Dock10	TCGGGGACCCCACCGGCCT	677	615	20.4522	19.3287	1.05813
Dock10_CCDS48297.1_ex53_1:80634263-80634285:+_5-5	Dock10	CGGATATCCCAAGAAACCG	270	247	8.7579	8.36129	1.04743
Dock10_CCDS48297.1_ex52_1:80615333-80615355:+_5-3	Dock10	TAGTTTACCACGTACCACT	238	238	7.83844	8.09306	0.968538
Dock11_CCDS40923.1_ex21_X:35993600-35993622:+_5-2	Dock11	TCAAATGCGGATATCAAGT	153	116	5.39614	4.45712	1.21068
Dock11_CCDS40923.1_ex17_X:35982751-35982773:+_5-1	Dock11	AGTGACGCGTCTGCGCTAA	303	244	9.70608	8.27188	1.17338
Dock11_CCDS40923.1_ex27_X:36006621-36006643:-_5-4	Dock11	AGACGTGGTGATACGCCTC	423	392	13.154	12.6827	1.03716
Dock11_CCDS40923.1_ex28_X:36008070-36008092:+_5-5	Dock11	TAGCGCTGCTTGACCCTGA	607	587	18.4409	18.4942	0.997116
Dock11_CCDS40923.1_ex25_X:36002722-36002744:-_5-3	Dock11	TGCTATCATAGTCGTAGCC	609	598	18.4984	18.8221	0.982802
Dock3_CCDS40760.1_ex47_9:107082458-107082480:-_5-5	Dock3	TGAACTTATTGACCTGCGA	351	296	11.0853	9.82162	1.12866
Dock3_CCDS40760.1_ex35_9:106993440-106993462:+_5-2	Dock3	AGACTCTTTGGCGCTGCGC	581	521	17.6938	16.5272	1.07059
Dock3_CCDS40760.1_ex29_9:106973899-106973921:+_5-1	Dock3	TGTAGCAGCTCGTCGAAGA	290	267	9.33255	8.95734	1.04189
Dock3_CCDS40760.1_ex44_9:107055551-107055573:+_5-3	Dock3	TGTGGTACCGGCATTCGAC	297	306	9.53369	10.1197	0.942096
Dock3_CCDS40760.1_ex47_9:107082383-107082405:-_5-4	Dock3	CATCACCGTGCGTCTGGAC	521	567	15.9699	17.8982	0.892262
Dock4_CCDS25895.1_ex9_12:40669047-40669069:+_5-2	Dock4	CCGTGCACATTATCCGAAT	252	229	8.2407	7.82484	1.05315
Dock4_CCDS25895.1_ex27_12:40777214-40777236:-_5-5	Dock4	CTTACGGAGTGCATCGGAG	690	657	20.8257	20.5804	1.01192
Dock4_CCDS25895.1_ex12_12:40692986-40693008:+_5-4	Dock4	TCACGGAGTGTCCATAACG	280	276	9.04523	9.22557	0.980452
Dock4_CCDS25895.1_ex5_12:40636196-40636218:+_5-1	Dock4	CGCCACATTACTGCCCGAC	654	662	19.7913	20.7294	0.954746
Dock4_CCDS25895.1_ex10_12:40672728-40672750:+_5-3	Dock4	TTACCCGGACAGGTCGAAT	517	538	15.8549	17.0339	0.930787
Dock5_CCDS36963.1_ex43_14:67839605-67839627:-_5-3	Dock5	AGAACTACCTAATTCGCTG	242	205	7.95337	7.10957	1.11869
Dock5_CCDS36963.1_ex37_14:67821319-67821341:+_5-1	Dock5	TTGACCGTCTCGTACCAAC	334	297	10.5968	9.85143	1.07566
Dock5_CCDS36963.1_ex40_14:67828399-67828421:+_5-2	Dock5	TATTTAGGACCGACGTGAG	221	200	7.34998	6.96056	1.05595
Dock5_CCDS36963.1_ex45_14:67842862-67842884:-_5-4	Dock5	TGGTTGTGCGGGACGACAA	430	414	13.3552	13.3384	1.00126
Dock5_CCDS36963.1_ex47_14:67857929-67857951:-_5-5	Dock5	ACAAACACGCTACGAGAAT	134	176	4.85021	6.24529	0.77662
Dock6_CCDS40555.1_ex37_9:21839142-21839164:-_5-3	Dock6	GGCGATTGCGCCCTGTGAC	461	352	14.2459	11.4906	1.23979
Dock6_CCDS40555.1_ex44_9:21844273-21844295:+_5-5	Dock6	CGCCGGTCCACATCCTCGG	751	628	22.5784	19.7161	1.14518
Dock6_CCDS40555.1_ex26_9:21825852-21825874:+_5-1	Dock6	CGGCTAGAGTTGCGGTCGA	499	436	15.3377	13.994	1.09602
Dock6_CCDS40555.1_ex36_9:21838762-21838784:+_5-2	Dock6	TGGGGGGCGTAGACCTCGC	251	226	8.21197	7.73543	1.06161
Dock6_CCDS40555.1_ex38_9:21839445-21839467:-_5-4	Dock6	TGGGCCGAACGCCGCCGTC	548	566	16.7457	17.8684	0.937167
Dock7_CCDS38816.1_ex31_4:99016631-99016653:+_5-3	Dock7	ATCCGACTGGGGTTTCGAG	415	370	12.9242	12.027	1.07459
Dock7_CCDS38816.1_ex45_4:99083156-99083178:+_5-5	Dock7	GGATCGACTGCTTCGGTAA	1007	997	29.9341	30.7134	0.974627
Dock7_CCDS38816.1_ex31_4:99016707-99016729:+_5-4	Dock7	GTGGTCAGTTAGCGTGGCG	253	278	8.26944	9.28517	0.890607
Dock7_CCDS38816.1_ex23_4:98989304-98989326:-_5-2	Dock7	TGATAAGCTCGACGCTCCG	645	707	19.5328	22.0706	0.885014
Dock7_CCDS38816.1_ex23_4:98989216-98989238:-_5-1	Dock7	GTCGTGTCGCGGTTTCAGA	454	512	14.0448	16.259	0.863813
Dock8_CCDS37943.1_ex14_19:25119431-25119453:-_5-4	Dock8	TAGCGAAGTTCAGTCGCTG	557	432	17.0043	13.8748	1.22555
Dock8_CCDS37943.1_ex20_19:25130459-25130481:-_5-5	Dock8	CGGAACACGTAGTGCACGT	370	316	11.6312	10.4177	1.11649
Dock8_CCDS37943.1_ex8_19:25089958-25089980:-_5-1	Dock8	TGACTCGATGGGTCAATCG	1496	1506	43.9845	45.883	0.958623
Dock8_CCDS37943.1_ex13_19:25100940-25100962:+_5-2	Dock8	AATCGGACGCGTCCACACA	354	376	11.1715	12.2058	0.915255
Dock8_CCDS37943.1_ex13_19:25100967-25100989:+_5-3	Dock8	TTGGAATTTCCGATCCGGG	331	398	10.5106	12.8615	0.817214
Dock9_CCDS37018.1_ex35_14:121627819-121627841:+_5-1	Dock9	TGGTGTAGGACCGCGGCAA	432	350	13.4126	11.431	1.17336
Dock9_CCDS37018.1_ex42_14:121639961-121639983:-_5-3	Dock9	GCCATGCAGTATCCGAAGC	550	494	16.8031	15.7226	1.06873
Dock9_CCDS37018.1_ex47_14:121657593-121657615:-_5-4	Dock9	ACCTGATTCAACTTGGCGA	358	340	11.2864	11.1329	1.01378
Dock9_CCDS37018.1_ex49_14:121660455-121660477:+_5-5	Dock9	CGACTTCATAGACGTGGAC	333	337	10.5681	11.0435	0.956946
Dock9_CCDS37018.1_ex35_14:121627865-121627887:-_5-2	Dock9	AGTGCATTTACGGCAGACC	593	616	18.0386	19.3585	0.931819
Dohh_CCDS35997.1_ex0_10:81385888-81385910:+_5-1	Dohh	CTATCTCGTGGATCAGCCG	374	370	11.7461	12.027	0.976644
Dohh_CCDS35997.1_ex1_10:81386420-81386442:-_5-3	Dohh	CGGGTTACCAATCGCCCCC	392	411	12.2633	13.2489	0.925607
Dohh_CCDS35997.1_ex1_10:81386453-81386475:-_5-4	Dohh	CGTAGAATACTGCTTCAGG	415	454	12.9242	14.5305	0.889454
Dohh_CCDS35997.1_ex2_10:81387259-81387281:+_5-5	Dohh	CGCCGTTGGTCGTCTAGAG	399	439	12.4644	14.0834	0.885044
Dohh_CCDS35997.1_ex0_10:81386026-81386048:+_5-2	Dohh	CCATGGTGCGTCATGAGGC	503	555	15.4527	17.5405	0.880969
Dok1_CCDS20265.1_ex1_6:83032236-83032258:-_5-1	Dok1	CTGTTGCGTCGCTATGGCC	726	728	21.8601	22.6964	0.963153
Dok1_CCDS20265.1_ex3_6:83032925-83032947:-_5-4	Dok1	GACTGCAAGATGATACGCC	25	27	1.71832	1.80468	0.952151
Dok1_CCDS20265.1_ex1_6:83032390-83032412:+_5-2	Dok1	TGCGAGGTTACCCAGAACT	242	247	7.95337	8.36129	0.951214
Dok1_CCDS20265.1_ex2_6:83032539-83032561:-_5-3	Dok1	TTCGCTGTACAGCCCCACC	458	499	14.1597	15.8716	0.892141
Dok1_CCDS20265.1_ex3_6:83032971-83032993:-_5-5	Dok1	CAAGGGGTCGAGCTCTAGA	270	326	8.7579	10.7157	0.817295
Dok2_CCDS27262.1_ex1_14:70775484-70775506:+_5-1	Dok2	CCGTGTTATATGGAGAGTC	267	236	8.6717	8.03346	1.07945
Dok2_CCDS27262.1_ex3_14:70776948-70776970:+_5-5	Dok2	GCTATATGACTGGCCCTAC	584	532	17.78	16.8551	1.05488
Dok2_CCDS27262.1_ex1_14:70775512-70775534:-_5-2	Dok2	TGGAGCTCTAGTCTGGCTA	620	595	18.8144	18.7327	1.00437
Dok2_CCDS27262.1_ex3_14:70776881-70776903:+_5-4	Dok2	GGTCCTATACTCTCCGGAC	447	455	13.8436	14.5603	0.950781
Dok2_CCDS27262.1_ex1_14:70775694-70775716:-_5-3	Dok2	AGTCACTGCGCTCTGCCGA	691	734	20.8545	22.8752	0.911661
Dok3_CCDS26548.1_ex3_13:55527573-55527595:+_5-5	Dok3	CTAGCCGAGCTACCCCTGA	309	229	9.87848	7.82484	1.26245
Dok3_CCDS26548.1_ex3_13:55527481-55527503:-_5-4	Dok3	GAACGCCGGGTCATACGCT	173	161	5.9708	5.79825	1.02976
Dok3_CCDS26548.1_ex2_13:55524564-55524586:+_5-2	Dok3	AACATTCTCCGGTACCCTG	317	317	10.1083	10.4475	0.967539
Dok3_CCDS26548.1_ex3_13:55527438-55527460:+_5-3	Dok3	GACAGCTCTCGCCATCCGC	346	353	10.9416	11.5204	0.94976
Dok3_CCDS26548.1_ex1_13:55524227-55524249:+_5-1	Dok3	GCCGTACTTGCGCAGGAAA	125	131	4.59162	4.90416	0.936269
Dok4_CCDS40443.1_ex6_8:94867402-94867424:-_5-4	Dok4	AGAAGTCCGTGTGCCTCCG	596	544	18.1248	17.2127	1.05299
Dok4_CCDS40443.1_ex5_8:94867207-94867229:-_5-3	Dok4	CAACGTCAAGTGTGTCACA	289	268	9.30382	8.98714	1.03524
Dok4_CCDS40443.1_ex6_8:94867454-94867476:-_5-5	Dok4	TTCCGGAAATCTTCCAGCA	414	417	12.8954	13.4278	0.960357
Dok4_CCDS40443.1_ex3_8:94866590-94866612:+_5-1	Dok4	GCACTCCCCATACACGTCC	384	397	12.0335	12.8317	0.937791
Dok4_CCDS40443.1_ex4_8:94866812-94866834:-_5-2	Dok4	CGTGGAATGTCTGGGATCA	404	469	12.6081	14.9775	0.841803
Dok5_CCDS17125.1_ex1_2:170800932-170800954:-_5-2	Dok5	TGGTAACACCTGAAGTACG	289	219	9.30382	7.52681	1.23609
Dok5_CCDS17125.1_ex1_2:170800909-170800931:+_5-1	Dok5	GAGAAGTTCTCAGATGAAC	218	172	7.26378	6.12608	1.18571
Dok5_CCDS17125.1_ex2_2:170829872-170829894:-_5-3	Dok5	CTTGGTGCTCTTTGGCAAT	487	489	14.9929	15.5736	0.962718
Dok5_CCDS17125.1_ex3_2:170830167-170830189:+_5-5	Dok5	GGGTGGAACGCGAGCAGAG	176	206	6.057	7.13937	0.848394
Dok5_CCDS17125.1_ex3_2:170830149-170830171:-_5-4	Dok5	CCCCGGTAGCCAATAAATC	370	433	11.6312	13.9046	0.836499
Dok6_CCDS37878.1_ex6_18:89598683-89598705:-_5-4	Dok6	TATTTCAGAAACTTTCACA	42	11	2.20678	1.32783	1.66195
Dok6_CCDS37878.1_ex3_18:89473892-89473914:+_5-1	Dok6	ATCTCCTCAGCGAGCTAAG	397	316	12.407	10.4177	1.19095
Dok6_CCDS37878.1_ex4_18:89496884-89496906:+_5-2	Dok6	GTCATTCAGTCTTGTCCCC	487	477	14.9929	15.2159	0.985346
Dok6_CCDS37878.1_ex6_18:89598735-89598757:-_5-5	Dok6	TTCTAGCAAGGGACCCAGA	167	167	5.7984	5.97706	0.970109
Dok6_CCDS37878.1_ex4_18:89496900-89496922:-_5-3	Dok6	CCTTTGCATGGAATGCCTG	1689	1772	49.5299	53.8105	0.920451
Dok7_CCDS19224.1_ex0_5:35064537-35064559:+_5-1	Dok7	CCCGTATCCGCTACGCACT	2249	2176	65.6204	65.8508	0.9965
Dok7_CCDS19224.1_ex2_5:35075381-35075403:-_5-5	Dok7	CCAAACGGGCCTTTGGTCG	461	478	14.2459	15.2457	0.934418
Dok7_CCDS19224.1_ex1_5:35066618-35066640:+_5-3	Dok7	CATCTTCGAAGGCGGGACC	613	652	18.6133	20.4314	0.911014
Dok7_CCDS19224.1_ex2_5:35075353-35075375:+_5-4	Dok7	TGTTTGACTGCATCGTCCG	527	608	16.1423	19.1201	0.844257
Dok7_CCDS19224.1_ex1_5:35066586-35066608:-_5-2	Dok7	AACAGCCCCGTAACGCCGG	712	822	21.4579	25.4979	0.841554
Dolk_CCDS15877.1_ex0_2:30285788-30285810:-_5-3	Dolk	GCGAACAGCGGCTTACTGC	495	407	15.2228	13.1297	1.15942
Dolk_CCDS15877.1_ex0_2:30285857-30285879:-_5-4	Dolk	TTCTACGTCCAGTACAAGT	215	177	7.17758	6.27509	1.14382
Dolk_CCDS15877.1_ex0_2:30285703-30285725:+_5-2	Dolk	TGCCGAAGCGCTCGAAGTA	311	281	9.93595	9.37458	1.05988
Dolk_CCDS15877.1_ex0_2:30285887-30285909:-_5-5	Dolk	TGGTGCGCGGTGGCCCTCG	742	677	22.3198	21.1765	1.05399
Dolk_CCDS15877.1_ex0_2:30285632-30285654:-_5-1	Dolk	GCACTGGGCATTACTCGCC	624	615	18.9294	19.3287	0.979339
Dolpp1_CCDS15881.1_ex1_2:30395738-30395760:+_5-1	Dolpp1	TTCAAGCGGGAGCTACACA	355	246	11.2002	8.33148	1.34432
Dolpp1_CCDS15881.1_ex3_2:30396161-30396183:+_5-5	Dolpp1	CAGCAGTGGGCACTAAGTA	343	313	10.8554	10.3283	1.05104
Dolpp1_CCDS15881.1_ex2_2:30396045-30396067:+_5-3	Dolpp1	CCTCGGCCCTGTGGAGGTA	1023	952	30.3938	29.3722	1.03478
Dolpp1_CCDS15881.1_ex2_2:30395999-30396021:+_5-2	Dolpp1	ACTGAATCAGGGCGTCAAC	364	352	11.4588	11.4906	0.997234
Dolpp1_CCDS15881.1_ex3_2:30396149-30396171:+_5-4	Dolpp1	CAGGCCCACATACAGCAGT	712	692	21.4579	21.6235	0.992339
Dom3z_CCDS28660.1_ex0_17:34837525-34837547:+_5-1	Dom3z	ACCGGCGTCCATCCGAACT	817	752	24.4748	23.4117	1.04541
Dom3z_CCDS28660.1_ex1_17:34837961-34837983:+_5-5	Dom3z	ACCACGCCGTATGAGCGGC	238	221	7.83844	7.58641	1.03322
Dom3z_CCDS28660.1_ex0_17:34837668-34837690:+_5-4	Dom3z	CGATACCAGCCCCGGGACG	651	637	19.7051	19.9844	0.986028
Dom3z_CCDS28660.1_ex0_17:34837556-34837578:-_5-2	Dom3z	TACTGGCGTTGTGCGTCCA	558	553	17.033	17.4809	0.974375
Dom3z_CCDS28660.1_ex0_17:34837589-34837611:-_5-3	Dom3z	CTGTAGTAGCGGAGGGCTC	584	588	17.78	18.524	0.959836
Donson_CCDS28330.1_ex9_16:91688451-91688473:+_5-2	Donson	CTCGTCCGAGACTCGCGGC	81	42	3.32737	2.25172	1.4777
Donson_CCDS28330.1_ex9_16:91688471-91688493:+_5-3	Donson	GGTTGTCCAGGCGAGCGAA	143	88	5.10881	3.62264	1.41024
Donson_CCDS28330.1_ex9_16:91688420-91688442:-_5-1	Donson	AGCCGCTCCGCGGTCCTCA	264	204	8.5855	7.07977	1.21268
Donson_CCDS28330.1_ex9_16:91688528-91688550:+_5-5	Donson	TGCCGCCGGCGGTCGGGAA	88	85	3.5285	3.53324	0.998659
Donson_CCDS28330.1_ex9_16:91688494-91688516:+_5-4	Donson	TTCCTGCGGGCGATGGTCG	187	217	6.37306	7.4672	0.853474
Dopey1_CCDS52876.1_ex13_9:86512674-86512696:-_5-3	Dopey1	TCTGTCGAGGTCGTCAGGC	419	351	13.0391	11.4608	1.13772
Dopey1_CCDS52876.1_ex18_9:86519994-86520016:+_5-5	Dopey1	AGCAGCGAGACGATTCCAA	188	167	6.40179	5.97706	1.07106
Dopey1_CCDS52876.1_ex5_9:86500797-86500819:-_5-1	Dopey1	CTGATCATATCTGGTCGAG	463	447	14.3034	14.3218	0.998709
Dopey1_CCDS52876.1_ex17_9:86518321-86518343:+_5-4	Dopey1	GGTACAAGCAGAACGGTAC	208	203	6.97645	7.04996	0.989573
Dopey1_CCDS52876.1_ex9_9:86506275-86506297:+_5-2	Dopey1	GTGGGATTACATTGCACGC	196	207	6.63166	7.16918	0.925024
Dopey2_CCDS28343.1_ex2_16:93739992-93740014:-_5-3	Dopey2	CGGACCGACATGGCGGCAT	787	755	23.6128	23.5011	1.00475
Dopey2_CCDS28343.1_ex1_16:93739180-93739202:-_5-1	Dopey2	GATGAGCCGCCGTGGTAGG	990	983	29.4456	30.2961	0.971927
Dopey2_CCDS28343.1_ex17_16:93769759-93769781:+_5-5	Dopey2	GTGCTCCGATCCCCATCGG	415	436	12.9242	13.994	0.92355
Dopey2_CCDS28343.1_ex1_16:93739242-93739264:-_5-2	Dopey2	GCTTTTAGGTGAACGCCAC	321	350	10.2233	11.431	0.894349
Dopey2_CCDS28343.1_ex17_16:93769491-93769513:+_5-4	Dopey2	CGAGGACAGTTCACCACCG	341	389	10.7979	12.5933	0.857436
Dos_CCDS56734.1_ex7_10:80137104-80137126:-_5-5	Dos	TTCGTTGGAGGCACGCTGG	539	457	16.4871	14.6199	1.12772
Dos_CCDS56734.1_ex2_10:80134639-80134661:-_5-1	Dos	CTACGCCGACATGCCAGCC	777	684	23.3255	21.3851	1.09074
Dos_CCDS56734.1_ex5_10:80136396-80136418:-_5-4	Dos	CGCCGCGTGTCCTTCAACG	580	557	17.6651	17.6001	1.00369
Dos_CCDS56734.1_ex3_10:80135173-80135195:+_5-2	Dos	CGGAGTTGTAGGGACCTCC	398	410	12.4357	13.2191	0.940735
Dos_CCDS56734.1_ex4_10:80135464-80135486:+_5-3	Dos	AGCGATTTTGAGGGGCGGT	531	567	16.2572	17.8982	0.908316
Dot1l_CCDS35985.1_ex19_10:80785919-80785941:+_5-5	Dot1l	GGGCGCTTACGCCTTGAGC	497	443	15.2803	14.2026	1.07588
Dot1l_CCDS35985.1_ex12_10:80783284-80783306:-_5-4	Dot1l	GGAGCCTATCTCACCGCGG	447	461	13.8436	14.7391	0.939246
Dot1l_CCDS35985.1_ex2_10:80766216-80766238:+_5-1	Dot1l	GATCGACTACGACACCAAA	120	127	4.44795	4.78495	0.929571
Dot1l_CCDS35985.1_ex4_10:80771165-80771187:+_5-2	Dot1l	TGAATACTCGGCCGTCCAA	260	276	8.47057	9.22557	0.918162
Dot1l_CCDS35985.1_ex8_10:80778308-80778330:-_5-3	Dot1l	TGCGAATCGCTCCTTCAGC	246	293	8.0683	9.73221	0.829031
Doxl2_CCDS20120.1_ex0_6:48975782-48975804:+_5-4	Doxl2	ATCGCCTGCTACAACCCAC	414	362	12.8954	11.7886	1.09389
Doxl2_CCDS20120.1_ex0_6:48975711-48975733:-_5-2	Doxl2	ACACTATGGGGGGCCACAT	511	477	15.6825	15.2159	1.03067
Doxl2_CCDS20120.1_ex0_6:48975546-48975568:-_5-1	Doxl2	GATCGATGTTTCTCTGGCC	613	610	18.6133	19.1797	0.970469
Doxl2_CCDS20120.1_ex0_6:48975760-48975782:-_5-3	Doxl2	TTTTACAATGCGCTGCAAG	288	295	9.27509	9.79182	0.947228
Doxl2_CCDS20120.1_ex0_6:48975995-48976017:-_5-5	Doxl2	GCGCTGCGAATTTCCCACC	346	361	10.9416	11.7588	0.930503
Dpagt1_CCDS23104.1_ex0_9:44327146-44327168:-_5-1	Dpagt1	GAGGCGCGCGGCGATAAAG	129	98	4.70655	3.92067	1.20044
Dpagt1_CCDS23104.1_ex3_9:44328994-44329016:+_5-5	Dpagt1	CCTGTACTACGTCTACATG	255	222	8.3269	7.61622	1.09331
Dpagt1_CCDS23104.1_ex1_9:44327561-44327583:-_5-2	Dpagt1	AGCACCGCTGATCACTCCC	287	300	9.24636	9.94083	0.930139
Dpagt1_CCDS23104.1_ex2_9:44328099-44328121:+_5-4	Dpagt1	TTTGGCAATACAACCATCG	137	146	4.93641	5.35121	0.922486
Dpagt1_CCDS23104.1_ex2_9:44327948-44327970:-_5-3	Dpagt1	CCTATTAGGGCCACAAACT	261	332	8.4993	10.8945	0.780144
Dpcd_CCDS29862.1_ex3_19:45572440-45572462:-_5-4	Dpcd	GAGATTTCGAATCCGCCAC	376	337	11.8036	11.0435	1.06882
Dpcd_CCDS29862.1_ex2_19:45571973-45571995:-_5-1	Dpcd	TTTGATGAGCTCGGATCCC	630	581	19.1018	18.3154	1.04293
Dpcd_CCDS29862.1_ex3_19:45572463-45572485:-_5-5	Dpcd	CTATACACATCCTTCGGGT	438	449	13.585	14.3814	0.944622
Dpcd_CCDS29862.1_ex3_19:45572427-45572449:+_5-3	Dpcd	CAAAACAAGTTTCCAGTGG	210	227	7.03392	7.76523	0.905822
Dpcd_CCDS29862.1_ex3_19:45572405-45572427:-_5-2	Dpcd	TGTCCTTGCGCATGAAGAT	140	196	5.02261	6.84134	0.734156
Dpcr1_CCDS28701.1_ex1_17:35638435-35638457:+_5-5	Dpcr1	AAGGCGAGTGGTGTTGCAC	675	529	20.3947	16.7657	1.21646
Dpcr1_CCDS28701.1_ex1_17:35638386-35638408:-_5-4	Dpcr1	ACGCCAAAGCCGCAGACTA	320	324	10.1945	10.6561	0.956686
Dpcr1_CCDS28701.1_ex1_17:35638351-35638373:+_5-3	Dpcr1	AGCCGGAGGCATTTCATGA	300	312	9.61988	10.2985	0.934108
Dpcr1_CCDS28701.1_ex1_17:35638169-35638191:+_5-2	Dpcr1	CCTGATTTCGTCGTTAAGC	131	138	4.76402	5.11278	0.931785
Dpcr1_CCDS28701.1_ex1_17:35638149-35638171:-_5-1	Dpcr1	GTATGAGAGCGAGTCCCAT	226	256	7.49365	8.62951	0.868374
Dpep1_CCDS22750.1_ex3_8:123199296-123199318:+_5-2	Dpep1	TCCTACAGGCTTTCCGGAG	423	391	13.154	12.6529	1.03961
Dpep1_CCDS22750.1_ex5_8:123199936-123199958:-_5-5	Dpep1	ATCTCGTTCAGCAGGCGCT	387	358	12.1197	11.6694	1.03858
Dpep1_CCDS22750.1_ex3_8:123199327-123199349:-_5-3	Dpep1	CCTTCCACGCCGATCAGAC	841	844	25.1644	26.1535	0.96218
Dpep1_CCDS22750.1_ex3_8:123199423-123199445:+_5-4	Dpep1	CCACAATTGCAACACGCCC	589	669	17.9237	20.9381	0.856035
Dpep1_CCDS22750.1_ex2_8:123199039-123199061:-_5-1	Dpep1	TGTATGCGGACCAGAACTG	385	476	12.0622	15.1861	0.79429
Dpep2_CCDS22625.1_ex10_8:105990843-105990865:-_5-4	Dpep2	ATGTCGCTCACGGGCCTCA	611	554	18.5558	17.5107	1.05968
Dpep2_CCDS22625.1_ex11_8:105996206-105996228:+_5-5	Dpep2	AGGCGAGGAACTTTTGCAC	239	226	7.86717	7.73543	1.01703
Dpep2_CCDS22625.1_ex10_8:105990629-105990651:+_5-3	Dpep2	TTGCGCGATCTCGCAGGTC	647	634	19.5902	19.895	0.984682
Dpep2_CCDS22625.1_ex8_8:105989580-105989602:+_5-1	Dpep2	TACGTAAGCAGACCAGAAC	135	136	4.87895	5.05318	0.965521
Dpep2_CCDS22625.1_ex10_8:105990596-105990618:-_5-2	Dpep2	AGGAGTTCCCGCTTATAGA	118	136	4.39049	5.05318	0.868857
Dpep3_CCDS22624.1_ex8_8:105978758-105978780:-_5-2	Dpep3	ATCTGCGCAATTTCACCCG	712	618	21.4579	19.4181	1.10504
Dpep3_CCDS22624.1_ex9_8:105979083-105979105:-_5-3	Dpep3	CTAATGACACGGCCACGTC	605	558	18.3834	17.63	1.04274
Dpep3_CCDS22624.1_ex9_8:105979136-105979158:+_5-5	Dpep3	TCCGGTGTTGTCGGAGCAC	139	135	4.99388	5.02338	0.994128
Dpep3_CCDS22624.1_ex9_8:105979110-105979132:-_5-4	Dpep3	CCAATGCCACGACCGCTCC	572	587	17.4352	18.4942	0.94274
Dpep3_CCDS22624.1_ex7_8:105978220-105978242:+_5-1	Dpep3	GCGTACGGCATCCCGGTCC	334	366	10.5968	11.9078	0.889903
Dpf1_CCDS21071.1_ex5_7:29312859-29312881:+_5-5	Dpf1	GGAGGTCTCCGCAAACGCC	300	255	9.61988	8.59971	1.11863
Dpf1_CCDS21071.1_ex2_7:29309735-29309757:-_5-3	Dpf1	CCACCGATCTTGTACTCGC	682	627	20.5959	19.6863	1.0462
Dpf1_CCDS21071.1_ex3_7:29311261-29311283:-_5-4	Dpf1	TCAGAGGTGCCTCACAATC	356	337	11.2289	11.0435	1.01679
Dpf1_CCDS21071.1_ex1_7:29309557-29309579:-_5-1	Dpf1	CGAGTACCAGGCCCGCGGT	331	327	10.5106	10.7455	0.978139
Dpf1_CCDS21071.1_ex2_7:29309694-29309716:+_5-2	Dpf1	AAACGGAGACTCAACATCC	111	142	4.18936	5.23199	0.800719
Dpf2_CCDS37892.1_ex7_19:5905393-5905415:+_5-2	Dpf2	GTGCTCGACTGTTGCTAAC	275	227	8.90156	7.76523	1.14634
Dpf2_CCDS37892.1_ex8_19:5906517-5906539:+_5-5	Dpf2	CTCTACCTGGTTTAATCGA	324	283	10.3095	9.43419	1.09278
Dpf2_CCDS37892.1_ex7_19:5905452-5905474:+_5-4	Dpf2	GGGGCACCCCGTTTCTCCA	294	272	9.44749	9.10636	1.03746
Dpf2_CCDS37892.1_ex6_19:5904469-5904491:-_5-1	Dpf2	AGATACGCCAAAGCGTCGG	347	325	10.9703	10.6859	1.02662
Dpf2_CCDS37892.1_ex7_19:5905426-5905448:+_5-3	Dpf2	GGCTGTCATCGTCAACTCG	330	316	10.4819	10.4177	1.00616
Dpf3_CCDS56846.1_ex5_12:83331915-83331937:-_5-1	Dpf3	AAGCCTTGCTTCGCGGCGA	401	315	12.5219	10.3879	1.20544
Dpf3_CCDS56846.1_ex7_12:83370558-83370580:+_5-5	Dpf3	AGTCTGCGAGTCCAGGAAG	358	291	11.2864	9.67261	1.16684
Dpf3_CCDS56846.1_ex6_12:83350872-83350894:+_5-4	Dpf3	GTACAACTGGCCCGGAGCG	426	415	13.2402	13.3682	0.990431
Dpf3_CCDS56846.1_ex6_12:83350845-83350867:+_5-3	Dpf3	CTTGCGCCAGCAGCGGGCA	472	533	14.562	16.8849	0.862425
Dpf3_CCDS56846.1_ex5_12:83331937-83331959:-_5-2	Dpf3	ACCTCTGAGAGTACCACAC	248	288	8.12577	9.5832	0.847918
Dph1_CCDS25042.1_ex6_11:75183311-75183333:-_5-2	Dph1	TCAATACAGGCAGCTGCAC	384	357	12.0335	11.6396	1.03384
Dph1_CCDS25042.1_ex7_11:75183534-75183556:+_5-4	Dph1	GCGGACCGAGTCCAGAAGG	162	161	5.65474	5.79825	0.975249
Dph1_CCDS25042.1_ex6_11:75183213-75183235:+_5-1	Dph1	ACTTCCTTGGATAGCCGAG	685	683	20.6821	21.3553	0.968475
Dph1_CCDS25042.1_ex7_11:75183592-75183614:+_5-5	Dph1	ACTCGGAAGTCTTGAACGG	388	407	12.1484	13.1297	0.925258
Dph1_CCDS25042.1_ex7_11:75183501-75183523:-_5-3	Dph1	CCAGGCAGCTCACTCGCTC	477	502	14.7056	15.961	0.921347
Dph2_CCDS18541.1_ex2_4:117890615-117890637:+_5-3	Dph2	GCTCGGGGATCCCACTGGC	913	835	27.2332	25.8853	1.05207
Dph2_CCDS18541.1_ex2_4:117890552-117890574:-_5-2	Dph2	CTGAATCCAGGGAGACGTC	559	543	17.0617	17.1829	0.992947
Dph2_CCDS18541.1_ex2_4:117890517-117890539:+_5-1	Dph2	TGAGAAGCCCCTACATAGA	174	180	5.99953	6.3645	0.942656
Dph2_CCDS18541.1_ex5_4:117891709-117891731:-_5-5	Dph2	TGCGATTTAGGTTGTCAGC	568	626	17.3203	19.6565	0.881148
Dph2_CCDS18541.1_ex4_4:117891385-117891407:+_5-4	Dph2	TCCCGCATCTCCTAGTAAC	403	477	12.5794	15.2159	0.826724
Dph3_CCDS36861.1_ex1_14:32084965-32084987:-_6-3	Dph3	TGTAGGAAGATTTGGAAAA	24	26	1.68959	1.77487	0.951951
Dph3_CCDS36860.1_ex1_14:32085398-32085420:+_6-4	Dph3	CTTTAGAGTACCTTGGTGA	330	355	10.4819	11.58	0.905171
Dph3_CCDS36860.1_ex1_14:32085430-32085452:-_6-6	Dph3	TTCTACCCTTGCCCCTGTG	253	285	8.26944	9.49379	0.871036
Dph3_CCDS36861.1_ex1_14:32084931-32084953:+_6-2	Dph3	AGTGAGCAGCTAGGACACG	220	264	7.32125	8.86793	0.825587
Dph3_CCDS36860.1_ex0_14:32083230-32083252:-_6-1	Dph3	CTTAGGATCAGTTCATGTG	179	217	6.1432	7.4672	0.822691
Dph3_CCDS36860.1_ex1_14:32085418-32085440:+_6-5	Dph3	GGCAAAGTTATCCCCACAG	182	237	6.2294	8.06326	0.772566
Dph5_CCDS17782.1_ex2_3:115899716-115899738:+_5-3	Dph5	ATTCTGAGAGCAACAAAGT	61	50	2.75271	2.49014	1.10544
Dph5_CCDS17782.1_ex0_3:115888566-115888588:-_5-1	Dph5	TTCCCTACAGTCAGGACTG	392	366	12.2633	11.9078	1.02985
Dph5_CCDS17782.1_ex2_3:115899766-115899788:-_5-4	Dph5	CCTACAGCGTTCATTATGG	423	402	13.154	12.9807	1.01335
Dph5_CCDS17782.1_ex1_3:115892802-115892824:+_5-2	Dph5	ATGTTGCGTTCCTTGTGGT	620	668	18.8144	20.9083	0.899856
Dph5_CCDS17782.1_ex5_3:115926719-115926741:-_5-5	Dph5	GGTTCACACTCATGTACCG	353	394	11.1427	12.7423	0.874468
Dph6_CCDS16567.1_ex4_2:114567998-114568020:+_5-1	Dph6	CCAAAGATAAGCTAAAGGC	130	81	4.73528	3.41403	1.38701
Dph6_CCDS16567.1_ex6_2:114644807-114644829:+_5-4	Dph6	TCTGATGGCTCTGCGATAC	389	319	12.1771	10.5071	1.15894
Dph6_CCDS16567.1_ex7_2:114647740-114647762:-_5-5	Dph6	TAAGACCAGATGAAAACCA	24	24	1.68959	1.71527	0.985031
Dph6_CCDS16567.1_ex6_2:114644756-114644778:-_5-3	Dph6	ACGCAATGTGAAGGTGACG	153	170	5.39614	6.06647	0.889502
Dph6_CCDS16567.1_ex5_2:114569492-114569514:-_5-2	Dph6	TACTCTCTGACTATCAACG	104	124	3.98823	4.69554	0.849364
Dph7_CCDS15743.1_ex3_2:24965580-24965602:+_5-4	Dph7	CCAATATCCAGCCTCGCCC	782	724	23.4692	22.5772	1.03951
Dph7_CCDS15743.1_ex2_2:24963497-24963519:+_5-2	Dph7	AAACGCCAGTGGATCCATA	345	332	10.9129	10.8945	1.00168
Dph7_CCDS15743.1_ex0_2:24962588-24962610:-_5-1	Dph7	CGCAGCTGGTAGGTTCCGC	828	835	24.7909	25.8853	0.95772
Dph7_CCDS15743.1_ex2_2:24963528-24963550:-_5-3	Dph7	ACTGACCTCACATTCCATC	274	294	8.87283	9.76202	0.908913
Dph7_CCDS15743.1_ex3_2:24965621-24965643:+_5-5	Dph7	GTCAATGGATTGGTCCACT	392	462	12.2633	14.7689	0.830348
Dpm1_CCDS17109.1_ex5_2:168220076-168220098:-_5-2	Dpm1	TGGAATCAAACACGCCACG	318	269	10.1371	9.01695	1.12422
Dpm1_CCDS17109.1_ex5_2:168220021-168220043:+_5-1	Dpm1	CGGGTGGCCACTTACATGG	450	399	13.9298	12.8913	1.08056
Dpm1_CCDS17109.1_ex8_2:168230237-168230259:+_5-5	Dpm1	TTCTCCCGTTCGTTGTAGG	598	541	18.1823	17.1233	1.06185
Dpm1_CCDS17109.1_ex8_2:168230212-168230234:-_5-4	Dpm1	CCGCTCATCGTGTGGCTGC	582	544	17.7226	17.2127	1.02962
Dpm1_CCDS17109.1_ex6_2:168223126-168223148:-_5-3	Dpm1	GACCACGAGAGAAAAAGCT	23	30	1.66086	1.89408	0.876866
Dpm2_CCDS38104.1_ex2_2:32572311-32572333:-_5-2	Dpm2	GTATTTGTGGATGACATGC	419	327	13.0391	10.7455	1.21345
Dpm2_CCDS38104.1_ex2_2:32572297-32572319:-_5-1	Dpm2	CATGCTGGCTGTCAATGAA	154	132	5.42487	4.93397	1.0995
Dpm2_CCDS38104.1_ex2_2:32572377-32572399:-_5-5	Dpm2	CACAAATAGGAGCAGCAGG	371	340	11.6599	11.1329	1.04734
Dpm2_CCDS38104.1_ex2_2:32572340-32572362:-_5-3	Dpm2	AGGAGGACGGCGTAGGCGC	351	370	11.0853	12.027	0.921696
Dpm2_CCDS38104.1_ex2_2:32572354-32572376:+_5-4	Dpm2	TCCTCCTCCCGTTGGCCGC	788	842	23.6416	26.0939	0.906017
Dpm3_CCDS38487.1_ex0_3:89266844-89266866:-_5-2	Dpm3	GTAGGCAGGCAGTGGCCAC	188	151	6.40179	5.50022	1.16392
Dpm3_CCDS38487.1_ex0_3:89266892-89266914:-_5-5	Dpm3	GCGATAGCCCACCGTGCCC	531	505	16.2572	16.0504	1.01288
Dpm3_CCDS38487.1_ex0_3:89266880-89266902:+_5-4	Dpm3	GGCTGCTATGCCCTGGGCA	619	619	18.7857	19.4479	0.965949
Dpm3_CCDS38487.1_ex0_3:89266865-89266887:-_5-3	Dpm3	GCAGCCAGCGGAGACCAAC	297	298	9.53369	9.88123	0.964828
Dpm3_CCDS38487.1_ex0_3:89266831-89266853:-_5-1	Dpm3	GGCCACAGGACCTCTCGGC	614	677	18.642	21.1765	0.880318
Dpp10_CCDS15241.2_ex17_1:123432962-123432984:+_5-2	Dpp10	ACAGTGCTCCAGTAAACCG	274	209	8.87283	7.22878	1.22743
Dpp10_CCDS15241.2_ex23_1:123854173-123854195:-_5-5	Dpp10	TCATAATCCAGAACCTCGG	411	346	12.8092	11.3118	1.13238
Dpp10_CCDS15241.2_ex21_1:123650287-123650309:-_5-4	Dpp10	CTGGCATACGACGTTAAGC	213	189	7.12012	6.63273	1.07348
Dpp10_CCDS15241.2_ex14_1:123402845-123402867:-_5-1	Dpp10	TGAGATGACGTCCGACACC	545	519	16.6595	16.4676	1.01165
Dpp10_CCDS15241.2_ex17_1:123433038-123433060:+_5-3	Dpp10	TCCATCGGGGGACCACCAG	496	515	15.2515	16.3484	0.932906
Dpp3_CCDS29443.1_ex8_19:4917031-4917053:+_5-1	Dpp3	GCGACCAGCCGCTCGAACT	398	333	12.4357	10.9243	1.13835
Dpp3_CCDS29443.1_ex11_19:4918289-4918311:+_5-4	Dpp3	ATAGTCCCCCCGGGTGACC	617	536	18.7282	16.9743	1.10333
Dpp3_CCDS29443.1_ex12_19:4921156-4921178:+_5-5	Dpp3	AGCCAGCCGCACCTCATAG	465	478	14.3608	15.2457	0.941957
Dpp3_CCDS29443.1_ex9_19:4917876-4917898:+_5-2	Dpp3	AACTCTCCTCGGGAGCCAA	345	371	10.9129	12.0568	0.905119
Dpp3_CCDS29443.1_ex10_19:4918064-4918086:-_5-3	Dpp3	CTCCATTGAGGCCCATAAG	298	335	9.56242	10.9839	0.870582
Dpp4_CCDS16065.1_ex17_2:62374440-62374462:+_5-3	Dpp4	CACTCCTGTGTCGTTAAAC	224	187	7.43618	6.57312	1.1313
Dpp4_CCDS16065.1_ex16_2:62372784-62372806:+_5-2	Dpp4	TGGATGGGAGCCGCACTAG	364	328	11.4588	10.7753	1.06343
Dpp4_CCDS16065.1_ex15_2:62364940-62364962:-_5-1	Dpp4	TGATAAGATCAACCTAACG	52	52	2.49411	2.54974	0.978182
Dpp4_CCDS16065.1_ex18_2:62378251-62378273:-_5-4	Dpp4	GTCATAGGATCACATCGAC	246	289	8.0683	9.613	0.839312
Dpp4_CCDS16065.1_ex21_2:62385173-62385195:-_5-5	Dpp4	TTGGAATACAACTACGTGA	139	177	4.99388	6.27509	0.795826
Dpp6_CCDS19139.1_ex8_5:27631395-27631417:-_5-3	Dpp6	TGACCACCAATGAGCGATG	490	369	15.0791	11.9972	1.25689
Dpp6_CCDS19139.1_ex3_5:27451250-27451272:+_5-1	Dpp6	ATTCCACGGTGTTAATAGA	120	121	4.44795	4.60614	0.965658
Dpp6_CCDS19139.1_ex9_5:27634589-27634611:+_5-5	Dpp6	GATGACCCGCGCATGAGGT	431	435	13.3839	13.9642	0.958443
Dpp6_CCDS19139.1_ex7_5:27598854-27598876:+_5-2	Dpp6	AATTCGAGTGGTCTCTACA	289	300	9.30382	9.94083	0.93592
Dpp6_CCDS19139.1_ex9_5:27634538-27634560:-_5-4	Dpp6	TCCATTCAAGCCGATGACA	570	616	17.3778	19.3585	0.897682
Dpp7_CCDS15766.1_ex6_2:25354603-25354625:+_5-1	Dpp7	GTACCAAAGTTCTGGCTGA	419	333	13.0391	10.9243	1.19358
Dpp7_CCDS15766.1_ex11_2:25356026-25356048:+_5-5	Dpp7	ACCTGACACTAGGAACCGC	341	305	10.7979	10.0898	1.07018
Dpp7_CCDS15766.1_ex10_2:25355858-25355880:-_5-4	Dpp7	AACAACTCTGGCTTCATGG	295	270	9.47622	9.04675	1.04747
Dpp7_CCDS15766.1_ex8_2:25354979-25355001:-_5-3	Dpp7	AGGATGAAGTACCCCCACC	286	290	9.21762	9.64281	0.955907
Dpp7_CCDS15766.1_ex8_2:25354892-25354914:-_5-2	Dpp7	TTCTTCCGAGATGTCACAG	376	455	11.8036	14.5603	0.810671
Dpp8_CCDS23285.1_ex3_9:65043680-65043702:+_5-2	Dpp8	CCTAGGCGACACTAGACTA	263	235	8.55677	8.00365	1.06911
Dpp8_CCDS23285.1_ex1_9:65037082-65037104:-_5-1	Dpp8	AATACCGTTCGACATAAAA	7	9	1.20113	1.26823	0.947096
Dpp8_CCDS23285.1_ex9_9:65054830-65054852:-_5-5	Dpp8	CGGTCTAGTAGGATGGACC	471	482	14.5332	15.3649	0.945869
Dpp8_CCDS23285.1_ex6_9:65053153-65053175:-_5-4	Dpp8	CCTGTTTTGGGATAACGAA	208	236	6.97645	8.03346	0.868425
Dpp8_CCDS23285.1_ex3_9:65043738-65043760:+_5-3	Dpp8	AAAGCGCATTGGAACCGTG	290	337	9.33255	11.0435	0.845069
Dpp9_CCDS37663.1_ex18_17:56211687-56211709:-_5-5	Dpp9	GGCTGCGTAGCATTATCCA	339	312	10.7405	10.2985	1.04292
Dpp9_CCDS37663.1_ex15_17:56205554-56205576:+_5-3	Dpp9	AGATTTTGGGGTCCATGCG	746	708	22.4348	22.1004	1.01513
Dpp9_CCDS37663.1_ex14_17:56205219-56205241:-_5-2	Dpp9	CGACCGCTTCACTGGGTGC	1063	1034	31.5431	31.8161	0.991421
Dpp9_CCDS37663.1_ex17_17:56206862-56206884:+_5-4	Dpp9	AGTTCTCACGGCTGCCGTA	834	819	24.9633	25.4085	0.982478
Dpp9_CCDS37663.1_ex11_17:56200604-56200626:-_5-1	Dpp9	TGGAGTACATCGCCCGGGC	736	724	22.1474	22.5772	0.980965
Dppa1_CCDS24581.1_ex2_11:46612976-46612998:+_5-3	Dppa1	CCAATATAGAGGTCCTTAG	242	191	7.95337	6.69233	1.18843
Dppa1_CCDS24581.1_ex2_11:46612988-46613010:+_5-4	Dppa1	TCCTTAGTGGAGATCTTCA	490	464	15.0791	14.8285	1.0169
Dppa1_CCDS24581.1_ex2_11:46612927-46612949:+_5-2	Dppa1	AGTCAGGGCACTTGCAAGG	448	436	13.8724	13.994	0.991307
Dppa1_CCDS24581.1_ex3_11:46616145-46616167:+_5-5	Dppa1	TTACAGTGTGATTATTCCA	58	57	2.66651	2.69876	0.988051
Dppa1_CCDS24581.1_ex2_11:46612912-46612934:+_5-1	Dppa1	TCACTCACTTATGATAGTC	141	183	5.05135	6.45391	0.78268
Dppa2_CCDS37350.1_ex1_16:48311689-48311711:+_5-1	Dppa2	CCTTAGACCACACACCACC	285	233	9.18889	7.94405	1.1567
Dppa2_CCDS37350.1_ex2_16:48314004-48314026:+_5-4	Dppa2	CGGTATCATAACTTGAGTA	173	183	5.9708	6.45391	0.925145
Dppa2_CCDS37350.1_ex2_16:48313884-48313906:-_5-2	Dppa2	AGCATGCCTCACCAGAGAA	193	222	6.54546	7.61622	0.859411
Dppa3_CCDS20500.1_ex1_6:122628713-122628735:-_5-5	Dppa3	GGCGCTTTGAACTTCCCTC	316	257	10.0796	8.65931	1.16402
Dppa3_CCDS20500.1_ex1_6:122628697-122628719:+_5-4	Dppa3	CAAGAGTGAAAAAATCCGG	97	88	3.7871	3.62264	1.0454
Dppa3_CCDS20500.1_ex1_6:122628671-122628693:+_5-3	Dppa3	CGCATTGCAGCCGTACCTG	360	379	11.3439	12.2953	0.922621
Dppa3_CCDS20500.1_ex1_6:122628634-122628656:+_5-2	Dppa3	TGTCAAGCGGTCCGCACGC	561	618	17.1192	19.4181	0.881609
Dppa4_CCDS28208.1_ex1_16:48287974-48287996:+_5-1	Dppa4	AGAAGTCGGAGACAGATAA	88	58	3.5285	2.72856	1.29317
Dppa4_CCDS28208.1_ex2_16:48289034-48289056:+_5-2	Dppa4	TCAGGTTGTAAACCAAAGG	99	78	3.84456	3.32462	1.15639
Dppa4_CCDS28208.1_ex3_16:48291166-48291188:-_5-5	Dppa4	TTCCTCATAGAGCATAGGA	118	105	4.39049	4.12929	1.06325
Dppa4_CCDS28208.1_ex3_16:48291152-48291174:-_5-4	Dppa4	TAGGAGGGTCAATGAGGGC	130	117	4.73528	4.48693	1.05535
Dppa4_CCDS28208.1_ex3_16:48291073-48291095:+_5-3	Dppa4	AAAATGAAGACTGAACCGG	0	0	1	1	1
Dppa5a_CCDS23360.1_ex1_9:78367895-78367917:-_5-5	Dppa5a	TTTCCCCGGACAGGCCCAC	421	444	13.0966	14.2324	0.920192
Dppa5a_CCDS23360.1_ex1_9:78367767-78367789:-_5-1	Dppa5a	CAACAAGATTCGGGCTAAA	89	103	3.55723	4.06969	0.87408
Dpt_CCDS15437.1_ex1_1:164808945-164808967:-_5-5	Dpt	TGATTCGAAGTAGCGGCTC	382	336	11.976	11.0137	1.08737
Dpt_CCDS15437.1_ex0_1:164796883-164796905:-_5-2	Dpt	GCTACCACCACTTGCCCGT	822	817	24.6185	25.3489	0.971187
Dpt_CCDS15437.1_ex0_1:164796958-164796980:-_5-3	Dpt	CTTTGGGGTGTAGGCATGC	752	753	22.6072	23.4415	0.964409
Dpt_CCDS15437.1_ex0_1:164797010-164797032:+_5-4	Dpt	GAGATCAACAGGGCCGGCA	318	327	10.1371	10.7455	0.943378
Dpt_CCDS15437.1_ex0_1:164796823-164796845:+_5-1	Dpt	GGACTACGGTGATGATGGA	387	432	12.1197	13.8748	0.873501
Dpy19l1_CCDS22931.2_ex17_9:24475421-24475443:+_5-1	Dpy19l1	GTATAAATCCGGTACCAGC	299	238	9.59115	8.09306	1.18511
Dpy19l1_CCDS22931.2_ex21_9:24502893-24502915:+_5-2	Dpy19l1	GTGCAGCCCGGCCGCCAGG	828	772	24.7909	24.0077	1.03262
Dpy19l1_CCDS22931.2_ex21_9:24502915-24502937:+_5-3	Dpy19l1	CCCGCGAGGCCGTCCGGGG	1266	1348	37.3759	41.1741	0.907752
Dpy19l1_CCDS22931.2_ex21_9:24502948-24502970:-_5-4	Dpy19l1	CAGGAAGGGACCCCGCGCA	516	560	15.8262	17.6896	0.894664
Dpy19l1_CCDS22931.2_ex21_9:24503023-24503045:-_5-5	Dpy19l1	GGCATCCGAGGTGGACGCC	449	490	13.9011	15.6034	0.890904
Dpy19l2_CCDS52743.1_ex21_9:24695833-24695855:+_5-4	Dpy19l2	CTTTTCGCGAAAGTGGTCC	343	219	10.8554	7.52681	1.44223
Dpy19l2_CCDS52743.1_ex21_9:24695948-24695970:-_5-5	Dpy19l2	TGCTCGCAACTACGCGGCG	558	451	17.033	14.4411	1.17948
Dpy19l2_CCDS52743.1_ex18_9:24680763-24680785:+_5-3	Dpy19l2	AACGAAGGTGCTTCGATAA	154	145	5.42487	5.3214	1.01944
Dpy19l2_CCDS52743.1_ex16_9:24666970-24666992:+_5-2	Dpy19l2	TCCGATGTAAAAGCAAGCT	142	137	5.08008	5.08298	0.999429
Dpy19l2_CCDS52743.1_ex13_9:24658591-24658613:+_5-1	Dpy19l2	GGAAGCATAAAAGCGACGT	157	154	5.51107	5.58963	0.985946
Dpy19l3_CCDS21155.1_ex15_7:35729675-35729697:+_5-4	Dpy19l3	CCGGGATTACCTTGCAGGA	426	407	13.2402	13.1297	1.00842
Dpy19l3_CCDS21155.1_ex12_7:35722791-35722813:-_5-1	Dpy19l3	CGAGTTTACCATCCCGCTG	656	639	19.8488	20.044	0.990263
Dpy19l3_CCDS21155.1_ex14_7:35727337-35727359:+_5-3	Dpy19l3	AATGTTCATCCGTTGAAGG	251	262	8.21197	8.80833	0.932296
Dpy19l3_CCDS21155.1_ex16_7:35749758-35749780:+_5-5	Dpy19l3	AAATCGTTCTCATGCAGGG	206	233	6.91899	7.94405	0.870965
Dpy19l3_CCDS21155.1_ex13_7:35725290-35725312:+_5-2	Dpy19l3	CTGTTGGTGACGTACCAGA	543	614	16.602	19.2989	0.860255
Dpy19l4_CCDS38692.1_ex10_4:11290416-11290438:+_5-2	Dpy19l4	CTCCTACTAAACTTAATAA	14	3	1.40226	1.08941	1.28718
Dpy19l4_CCDS38692.1_ex13_4:11303353-11303375:-_5-4	Dpy19l4	TTGGCTTATGAGTGGCACG	617	526	18.7282	16.6763	1.12305
Dpy19l4_CCDS38692.1_ex9_4:11290214-11290236:-_5-1	Dpy19l4	TACTTGTTATGTACCCTGC	226	222	7.49365	7.61622	0.983907
Dpy19l4_CCDS38692.1_ex11_4:11292640-11292662:-_5-3	Dpy19l4	TCGACGTACACTTTCATGA	169	178	5.85587	6.30489	0.928781
Dpy19l4_CCDS38692.1_ex15_4:11304299-11304321:-_5-5	Dpy19l4	AGGCGCCGTCATTCGAGAG	393	480	12.292	15.3053	0.803122
Dpy30_CCDS28970.1_ex1_17:74307745-74307767:-_4-1	Dpy30	GTTGTGCCTATCTTATTAC	179	71	6.1432	3.116	1.9715
Dpy30_CCDS28970.1_ex1_17:74307757-74307779:+_4-2	Dpy30	AGGCACAACTGTCTGGTCC	593	307	18.0386	10.1495	1.7773
Dpy30_CCDS28970.1_ex1_17:74307775-74307797:-_4-3	Dpy30	TTGCCCACCCGTGCCTACC	816	429	24.4461	13.7854	1.77333
Dpy30_CCDS28970.1_ex1_17:74307808-74307830:-_4-4	Dpy30	AAGTCATCGAAACAGAAGG	229	153	7.57984	5.55983	1.36332
Dpyd_CCDS17797.1_ex2_3:118674528-118674550:+_5-1	Dpyd	ACACGACTCTTGGTGAGCG	477	421	14.7056	13.547	1.08553
Dpyd_CCDS17797.1_ex5_3:118797396-118797418:-_5-2	Dpyd	CTTCCGGCATATGTTCCGG	1025	965	30.4513	29.7597	1.02324
Dpyd_CCDS17797.1_ex10_3:118917114-118917136:-_5-5	Dpyd	TATAACCTTCCGTGGCGAG	541	517	16.5445	16.408	1.00832
Dpyd_CCDS17797.1_ex9_3:118899208-118899230:+_5-3	Dpyd	CCGTGATTGTACTCGGAGC	731	758	22.0038	23.5905	0.932739
Dpyd_CCDS17797.1_ex9_3:118899276-118899298:-_5-4	Dpyd	GAAGACGATGAACACGCGA	22	26	1.63212	1.77487	0.919573
Dpys_CCDS27445.1_ex5_15:39841968-39841990:+_5-2	Dpys	CACATGCACGACGTATAAA	207	157	6.94772	5.67904	1.2234
Dpys_CCDS27445.1_ex8_15:39857219-39857241:-_5-5	Dpys	TCCTGAGGACGCATCTCGG	410	394	12.7805	12.7423	1.003
Dpys_CCDS27445.1_ex6_15:39843996-39844018:+_5-3	Dpys	ACGCCTTTATCTCGGGCAA	461	450	14.2459	14.4113	0.988525
Dpys_CCDS27445.1_ex8_15:39857164-39857186:+_5-4	Dpys	CGTGTCGATGCCCCCGGGC	544	560	16.6307	17.6896	0.940144
Dpys_CCDS27445.1_ex5_15:39841930-39841952:-_5-1	Dpys	GAAGGTGGTAGCCGATGCG	457	501	14.131	15.9312	0.886999
Dpysl2_CCDS27224.1_ex6_14:66824344-66824366:-_5-1	Dpysl2	TCGCTCAGGCACGGAAGAA	227	205	7.52238	7.10957	1.05806
Dpysl2_CCDS27224.1_ex11_14:66862620-66862642:+_5-5	Dpysl2	CACCCCTCCTGGTACAATC	542	532	16.5733	16.8551	0.98328
Dpysl2_CCDS27224.1_ex10_14:66834334-66834356:+_5-3	Dpysl2	CAGCCAATAGGCTCGTCCC	344	381	10.8841	12.3549	0.88096
Dpysl2_CCDS27224.1_ex11_14:66862564-66862586:+_5-4	Dpysl2	GTATGCACGTCAATCCCTC	286	324	9.21762	10.6561	0.865009
Dpysl2_CCDS27224.1_ex7_14:66828780-66828802:-_5-2	Dpysl2	CGAGGGACACGTGTTGAGC	255	319	8.3269	10.5071	0.792503
Dpysl3_CCDS37801.1_ex10_18:43358387-43358409:-_5-2	Dpysl3	TGTCCTTCAGTTGACCACG	444	415	13.7574	13.3682	1.02912
Dpysl3_CCDS37801.1_ex11_18:43360966-43360988:+_5-3	Dpysl3	ATGGTGGTGCCTCCCGCTA	578	552	17.6076	17.4511	1.00897
Dpysl3_CCDS37801.1_ex11_18:43361083-43361105:+_5-4	Dpysl3	ATCTTCCCGTTGGCCTCGA	1015	971	30.1639	29.9385	1.00753
Dpysl3_CCDS37801.1_ex11_18:43361138-43361160:-_5-5	Dpysl3	ACTGTCTCGTCAGGCAAAT	241	233	7.92464	7.94405	0.997557
Dpysl3_CCDS37801.1_ex7_18:43345108-43345130:+_5-1	Dpysl3	TTCCGGTCTGCTCAGAACG	319	319	10.1658	10.5071	0.967519
Dpysl4_CCDS21951.1_ex2_7:139090145-139090167:+_5-1	Dpysl4	TTGTCGCTTTCAGACAAAT	146	105	5.19501	4.12929	1.25809
Dpysl4_CCDS21951.1_ex2_7:139090184-139090206:-_5-2	Dpysl4	CGATGGTTTTGATGCCCCC	291	254	9.36129	8.56991	1.09234
Dpysl4_CCDS21951.1_ex3_7:139091972-139091994:-_5-4	Dpysl4	TGGTGCTCTCGTGCCAGCG	1534	1440	45.0763	43.916	1.02642
Dpysl4_CCDS21951.1_ex5_7:139093804-139093826:+_5-5	Dpysl4	CCAGGTGCACGCAGAAAAT	216	212	7.20632	7.31819	0.984713
Dpysl4_CCDS21951.1_ex2_7:139090229-139090251:-_5-3	Dpysl4	TGTGAACGTCAACTCCCCC	301	301	9.64862	9.97064	0.967703
Dpysl5_CCDS39047.1_ex0_5:30745455-30745477:-_5-3	Dpysl5	TGGTAGAAGTCGTCCACAC	355	260	11.2002	8.74872	1.28021
Dpysl5_CCDS39047.1_ex0_5:30745383-30745405:-_5-2	Dpysl5	GGGATCACCAGTTTCCCGG	530	469	16.2285	14.9775	1.08352
Dpysl5_CCDS39047.1_ex0_5:30745357-30745379:-_5-1	Dpysl5	AATCACCTTGGCCCCACCG	503	463	15.4527	14.7987	1.04419
Dpysl5_CCDS39047.1_ex1_5:30777342-30777364:-_5-4	Dpysl5	AGGACGTGACCGATGATCA	253	250	8.26944	8.45069	0.978551
Dpysl5_CCDS39047.1_ex2_5:30778099-30778121:+_5-5	Dpysl5	GGACATCGGGGCGATCCCC	615	663	18.6708	20.7592	0.899395
Dqx1_CCDS20268.1_ex4_6:83060489-83060511:+_5-5	Dqx1	GGTTTACAATCCTCGGATC	232	234	7.66604	7.97385	0.961398
Dqx1_CCDS20268.1_ex2_6:83059623-83059645:-_5-2	Dqx1	GGAATTTTGGTTCAAGCGC	394	418	12.3208	13.4576	0.915528
Dqx1_CCDS20268.1_ex2_6:83059600-83059622:-_5-1	Dqx1	TCGGTAACTACAACCACTC	228	249	7.55111	8.42089	0.896712
Dqx1_CCDS20268.1_ex3_6:83060368-83060390:+_5-4	Dqx1	CACGTCATTGACTCAGGAC	310	380	9.90721	12.3251	0.803827
Dqx1_CCDS20268.1_ex2_6:83059727-83059749:-_5-3	Dqx1	AGCTTCCACCAGGTCGGTA	300	373	9.61988	12.1164	0.793953
Dr1_CCDS19509.1_ex0_5:108269733-108269755:-_5-2	Dr1	GTTGGCTTCAGAAGATATA	39	29	2.12058	1.86428	1.13748
Dr1_CCDS19509.1_ex0_5:108269682-108269704:+_5-1	Dr1	GCCAACGATGCCCGAGAGC	181	156	6.20066	5.64923	1.09761
Dr1_CCDS19509.1_ex0_5:108269791-108269813:-_5-4	Dr1	TACCTTGTATAACATGCTC	78	77	3.24117	3.29481	0.983719
Dr1_CCDS19509.1_ex1_5:108275675-108275697:+_5-5	Dr1	AACCTCGGCATTCCTGAAG	240	241	7.89591	8.18247	0.964978
Dr1_CCDS19509.1_ex0_5:108269750-108269772:-_5-3	Dr1	GACTTGTTACAAATCTCGT	64	73	2.83891	3.1756	0.893975
Dram1_CCDS24109.1_ex4_10:88340553-88340575:+_5-4	Dram1	CCCACCAATCCAAGCGCCA	719	616	21.659	19.3585	1.11884
Dram1_CCDS24109.1_ex4_10:88340539-88340561:-_5-3	Dram1	TGGTGGGATGCATCGGAAT	400	356	12.4932	11.6098	1.07609
Dram1_CCDS24109.1_ex3_10:88336970-88336992:-_5-1	Dram1	CAGGAGTTAGCCGTGCCTG	574	561	17.4927	17.7194	0.987209
Dram1_CCDS24109.1_ex4_10:88340508-88340530:+_5-2	Dram1	TCAGGCCGTACCTGGAAGT	1062	1043	31.5144	32.0843	0.982237
Dram1_CCDS24109.1_ex6_10:88356788-88356810:+_5-5	Dram1	CACCTGATATAGGGGAGAA	92	129	3.64343	4.84456	0.752067
Dram2_CCDS17724.1_ex1_3:106561779-106561801:-_5-3	Dram2	ATTTAGCATTACTCCAAAG	97	51	3.7871	2.51994	1.50285
Dram2_CCDS17724.1_ex0_3:106555288-106555310:-_5-1	Dram2	CCTGATATAAGGCAATGCA	338	297	10.7117	9.85143	1.08733
Dram2_CCDS17724.1_ex1_3:106561736-106561758:+_5-2	Dram2	TTTGTCTTTCAGCGACACA	303	271	9.70608	9.07655	1.06936
Dram2_CCDS17724.1_ex2_3:106566041-106566063:-_5-4	Dram2	CATACATGGTAGCAATGCC	440	422	13.6425	13.5768	1.00484
Dram2_CCDS17724.1_ex2_3:106566091-106566113:-_5-5	Dram2	GATGATAAGGTTCTCTTCA	135	136	4.87895	5.05318	0.965521
Drap1_CCDS29462.1_ex3_19:5423767-5423789:-_5-1	Drap1	GACAAGGGTCCTCGAAGGT	296	241	9.50495	8.18247	1.16162
Drap1_CCDS29462.1_ex4_19:5424166-5424188:+_5-3	Drap1	TCGGCGGCCACTCACAGGT	574	477	17.4927	15.2159	1.14963
Drap1_CCDS29462.1_ex4_19:5424226-5424248:+_5-4	Drap1	TGGCAAGCCTTCTTCAACA	76	67	3.1837	2.99679	1.06237
Drap1_CCDS29462.1_ex3_19:5423818-5423840:-_5-2	Drap1	GCATCAGTGCCTGACATGC	645	630	19.5328	19.7758	0.987712
Drap1_CCDS29462.1_ex5_19:5424351-5424373:+_5-5	Drap1	GTAGGATACAGATGATGAC	38	44	2.09185	2.31132	0.905046
Draxin_CCDS18931.1_ex5_4:148115643-148115665:-_5-4	Draxin	ACTTTGCCCTACCCCGAGA	509	456	15.6251	14.5901	1.07094
Draxin_CCDS18931.1_ex5_4:148115616-148115638:-_5-3	Draxin	CGGTCTCCCGCTTGGGAGA	574	571	17.4927	18.0174	0.970879
Draxin_CCDS18931.1_ex4_4:148112863-148112885:+_5-1	Draxin	CCTTCTTCATGAGGGAGCT	310	328	9.90721	10.7753	0.919436
Draxin_CCDS18931.1_ex5_4:148115810-148115832:-_5-5	Draxin	CAAGCCATCATGGCCGTCG	671	709	20.2798	22.1302	0.916387
Draxin_CCDS18931.1_ex5_4:148115603-148115625:-_5-2	Draxin	GGGAGAGGGTGAAGAAACG	53	71	2.52285	3.116	0.809643
Drd1a_CCDS26524.1_ex0_13:54053528-54053550:+_5-1	Drd1a	TGGGCAATCCTGTAGATAC	109	86	4.13189	3.56304	1.15965
Drd1a_CCDS26524.1_ex0_13:54053627-54053649:-_5-3	Drd1a	GGATGACAACTGTGACACG	448	393	13.8724	12.7125	1.09124
Drd1a_CCDS26524.1_ex0_13:54054016-54054038:+_5-4	Drd1a	GTTGGTCACCTTGGACCGC	573	505	17.464	16.0504	1.08807
Drd1a_CCDS26524.1_ex0_13:54053557-54053579:+_5-2	Drd1a	GACGATCATAATGGCTACG	175	177	6.02827	6.27509	0.960666
Drd1a_CCDS26524.1_ex0_13:54054073-54054095:+_5-5	Drd1a	ATTCCCTAAGAGAGTGGAC	184	189	6.28686	6.63273	0.947855
Drd2_CCDS40615.1_ex2_9:49400791-49400813:-_5-3	Drd2	ATGACAGTAACTCGGCGCT	354	289	11.1715	9.613	1.16212
Drd2_CCDS40615.1_ex0_9:49395881-49395903:-_5-1	Drd2	ACCTCCAGATAGACGACCC	605	506	18.3834	16.0802	1.14323
Drd2_CCDS40615.1_ex3_9:49402176-49402198:+_5-5	Drd2	TCTCCGCAAGCGTCGGAAG	624	574	18.9294	18.1068	1.04543
Drd2_CCDS40615.1_ex2_9:49400763-49400785:-_5-2	Drd2	AGCGTGTGTTATACAACAT	54	55	2.55158	2.63915	0.966817
Drd2_CCDS40615.1_ex3_9:49402110-49402132:-_5-4	Drd2	ACGTAGAACGAGACGATGG	184	201	6.28686	6.99036	0.899362
Drd3_CCDS28179.1_ex4_16:43818278-43818300:-_5-5	Drd3	TTATTGAAAACTGCCGAAT	58	46	2.66651	2.37093	1.12467
Drd3_CCDS28179.1_ex0_16:43762366-43762388:-_5-1	Drd3	AGACCGTTGCCAAAGATGA	630	580	19.1018	18.2856	1.04463
Drd3_CCDS28179.1_ex2_16:43807397-43807419:-_5-4	Drd3	TGCCATGCTGATAGTGAAC	164	151	5.7122	5.50022	1.03854
Drd3_CCDS28179.1_ex0_16:43762433-43762455:+_5-2	Drd3	AACTACCTAGTGGTGAGCC	463	434	14.3034	13.9344	1.02648
Drd3_CCDS28179.1_ex1_16:43790586-43790608:+_5-3	Drd3	CTACTACCCAGGTGACAGG	465	445	14.3608	14.2622	1.00691
Drd4_CCDS22007.1_ex1_7:141293807-141293829:+_5-3	Drd4	CGCCATCAGCGTGGACAGG	534	502	16.3434	15.961	1.02396
Drd4_CCDS22007.1_ex2_7:141293966-141293988:+_5-4	Drd4	GCTGCTCATCGCCGCCACG	1209	1172	35.7381	35.9289	0.994692
Drd4_CCDS22007.1_ex2_7:141294033-141294055:+_5-5	Drd4	GATGTGCCCGGCCGCGATC	766	749	23.0094	23.3223	0.986586
Drd4_CCDS22007.1_ex0_7:141292184-141292206:+_5-1	Drd4	TCGCTCGTGTGCGTGAGCG	695	714	20.9694	22.2792	0.94121
Drd4_CCDS22007.1_ex1_7:141293742-141293764:+_5-2	Drd4	CGTCTCTGTGACACGCTCA	509	540	15.6251	17.0935	0.914094
Drd5_CCDS19255.1_ex0_5:38320093-38320115:-_5-3	Drd5	ATCTTGCGCTCGTAGCGGA	534	453	16.3434	14.5007	1.12708
Drd5_CCDS19255.1_ex0_5:38319771-38319793:+_5-1	Drd5	CCGCGCAGGTGGTCACCGC	849	811	25.3943	25.1701	1.00891
Drd5_CCDS19255.1_ex0_5:38320117-38320139:-_5-4	Drd5	ATGACCAGGGCTACACGCT	484	463	14.9067	14.7987	1.0073
Drd5_CCDS19255.1_ex0_5:38319869-38319891:-_5-2	Drd5	GTTGGTCATTTTGGCGCGC	478	482	14.7343	15.3649	0.958959
Drd5_CCDS19255.1_ex0_5:38320330-38320352:-_5-5	Drd5	TAGAAGCTGATGAGCGACG	235	284	7.75224	9.46399	0.819131
Drg1_CCDS24355.1_ex7_11:3264793-3264815:-_5-5	Drg1	GAGAACTCATCACTCCTAA	228	159	7.55111	5.73864	1.31584
Drg1_CCDS24355.1_ex6_11:3262628-3262650:-_5-4	Drg1	AGACAGGTGATGCTCGAAT	173	139	5.9708	5.14259	1.16105
Drg1_CCDS24355.1_ex4_11:3256659-3256681:-_5-2	Drg1	CTGGATGTCCTAAAACCCT	131	118	4.76402	4.51673	1.05475
Drg1_CCDS24355.1_ex4_11:3256586-3256608:-_5-1	Drg1	ACAGCAAACCCCCCAACAT	252	246	8.2407	8.33148	0.989104
Drg1_CCDS24355.1_ex5_11:3259351-3259373:+_5-3	Drg1	AATAATACCCGGGAGATCC	296	292	9.50495	9.70241	0.979648
Drg2_CCDS24791.1_ex2_11:60459499-60459521:+_5-2	Drg2	CCACCCTGACGTGCATCCC	624	522	18.9294	16.5571	1.14328
Drg2_CCDS24791.1_ex2_11:60459516-60459538:-_5-3	Drg2	ACTTACTTCAATGACCCCA	271	235	8.78663	8.00365	1.09783
Drg2_CCDS24791.1_ex4_11:60460800-60460822:-_5-4	Drg2	TGCTACGGCAATCACCTGC	279	255	9.01649	8.59971	1.04846
Drg2_CCDS24791.1_ex4_11:60460830-60460852:+_5-5	Drg2	GATGTCGTCGTCATGATGC	257	243	8.38437	8.24208	1.01726
Drg2_CCDS24791.1_ex1_11:60456619-60456641:+_5-1	Drg2	CCAAATCCGCCTCATCCAA	971	936	28.8997	28.8954	1.00015
Drosha_CCDS49583.1_ex8_15:12859382-12859404:-_5-5	Drosha	TGTTGGTCATCGGACGGCA	405	114	12.6368	4.39752	2.87363
Drosha_CCDS49583.1_ex1_15:12834635-12834657:+_5-4	Drosha	TCGCCACCGCAGCTATGAA	509	247	15.6251	8.36129	1.86874
Drosha_CCDS49583.1_ex1_15:12834059-12834081:+_5-1	Drosha	AGCGGCGCCGTCTGCCCAA	753	453	22.6359	14.5007	1.56103
Drosha_CCDS49583.1_ex1_15:12834599-12834621:+_5-3	Drosha	CCGCTCAGACTATGATCGG	201	117	6.77532	4.48693	1.51001
Drosha_CCDS49583.1_ex1_15:12834479-12834501:+_5-2	Drosha	CAAGCACTACGACGACCAC	251	182	8.21197	6.42411	1.27831
Drp2_CCDS30394.1_ex1_X:134428461-134428483:+_5-1	Drp2	AGTCTCACAACCTCCGGTA	495	382	15.2228	12.3847	1.22917
Drp2_CCDS30394.1_ex4_X:134433981-134434003:+_5-4	Drp2	GAGGGAGTCCGAGCCACGT	415	357	12.9242	11.6396	1.11036
Drp2_CCDS30394.1_ex9_X:134438885-134438907:-_5-5	Drp2	ACTGAAGACGTACGGCGCA	0	0	1	1	1
Drp2_CCDS30394.1_ex4_X:134433819-134433841:-_5-3	Drp2	CTTCCATACAAAGCGACTA	242	236	7.95337	8.03346	0.990031
Drp2_CCDS30394.1_ex2_X:134430466-134430488:+_5-2	Drp2	ACGTGCAGCGCTCGCCTAG	653	662	19.7626	20.7294	0.95336
Dsc1_CCDS29078.1_ex8_18:20097280-20097302:-_5-3	Dsc1	GACACTTACAAGCTAGTGA	305	192	9.76355	6.72213	1.45245
Dsc1_CCDS29078.1_ex10_18:20101950-20101972:+_5-4	Dsc1	TGTTGCATATCCATATACC	90	78	3.58597	3.32462	1.07861
Dsc1_CCDS29078.1_ex8_18:20097263-20097285:-_5-2	Dsc1	GATGGAGGTACGAGACATG	231	216	7.63731	7.4374	1.02688
Dsc1_CCDS29078.1_ex7_18:20096055-20096077:+_5-1	Dsc1	GTATACCGCCTTCGAGTGG	688	650	20.7683	20.3718	1.01946
Dsc1_CCDS29078.1_ex11_18:20107673-20107695:+_5-5	Dsc1	CGGGTACAATAGATGTCCC	303	331	9.70608	10.8647	0.893358
Dsc2_CCDS29077.1_ex9_18:20045535-20045557:-_5-3	Dsc2	GAGGTCTGTGCAACCGACC	302	272	9.67735	9.10636	1.0627
Dsc2_CCDS29077.1_ex10_18:20046307-20046329:-_5-4	Dsc2	CCGCTCCTCATTAAAATAG	113	102	4.24682	4.03988	1.05122
Dsc2_CCDS29077.1_ex11_18:20047091-20047113:+_5-5	Dsc2	TACACGACCAGTGCAATAC	235	220	7.75224	7.55661	1.02589
Dsc2_CCDS29077.1_ex8_18:20044139-20044161:+_5-1	Dsc2	CCGTAGTGCGAGTGAACGT	763	736	22.9232	22.9348	0.999494
Dsc2_CCDS29077.1_ex9_18:20045421-20045443:-_5-2	Dsc2	GGTGTGATCACTACCACGT	501	519	15.3952	16.4676	0.934876
Dsc3_CCDS37744.1_ex14_18:19991511-19991533:-_5-5	Dsc3	CAGACAAGATCATCGGAAG	226	179	7.49365	6.3347	1.18295
Dsc3_CCDS37744.1_ex7_18:19980697-19980719:-_5-1	Dsc3	CATGATTAACACTGCCAAC	383	311	12.0047	10.2687	1.16906
Dsc3_CCDS37744.1_ex9_18:19983656-19983678:+_5-3	Dsc3	TCAGGCTCATCTTTATCCG	410	337	12.7805	11.0435	1.15728
Dsc3_CCDS37744.1_ex11_18:19987021-19987043:-_5-4	Dsc3	TTTCATCGAGAGAGACACT	54	44	2.55158	2.31132	1.10395
Dsc3_CCDS37744.1_ex9_18:19983544-19983566:-_5-2	Dsc3	ACCACCGTCTCTCACTACA	500	520	15.3665	16.4974	0.931446
Dscam_CCDS37415.1_ex26_16:96820854-96820876:-_5-2	Dscam	ATCACGTCCGAGGGGAACG	592	547	18.0099	17.3021	1.04091
Dscam_CCDS37415.1_ex18_16:96709163-96709185:-_5-1	Dscam	CCGCATGTACGCCAAGAAC	1334	1289	39.3298	39.4158	0.997817
Dscam_CCDS37415.1_ex28_16:96829871-96829893:+_5-3	Dscam	CAACTTACGTTTCACGTAC	142	146	5.08008	5.35121	0.949333
Dscam_CCDS37415.1_ex30_16:97039015-97039037:-_5-5	Dscam	GAGCCCTATACAGTCCGTG	600	619	18.2398	19.4479	0.937878
Dscam_CCDS37415.1_ex28_16:96830111-96830133:+_5-4	Dscam	GCGGTGGTCAAACCCGTCC	220	311	7.32125	10.2687	0.71297
Dscaml1_CCDS40608.1_ex1_9:45447776-45447798:-_5-1	Dscaml1	TACCATCGGAGAGCCGCAC	660	531	19.9637	16.8253	1.18653
Dscaml1_CCDS40608.1_ex6_9:45672745-45672767:+_5-3	Dscaml1	ACGAGCCCGTTGTGCGGGA	780	710	23.4117	22.16	1.05649
Dscaml1_CCDS40608.1_ex7_9:45674707-45674729:-_5-4	Dscaml1	CCTACCTTTGACGGCCACG	547	525	16.7169	16.6465	1.00423
Dscaml1_CCDS40608.1_ex1_9:45447803-45447825:-_5-2	Dscaml1	TCGTAGATGTCGTCCCCCG	604	608	18.3547	19.1201	0.959969
Dscaml1_CCDS40608.1_ex11_9:45701893-45701915:+_5-5	Dscaml1	GCGGCCCATCATAATCCGC	681	730	20.5671	22.756	0.90381
Dscc1_CCDS27473.1_ex8_15:55090316-55090338:+_5-5	Dscc1	AGCTCAGGCAGTGCACCGT	379	379	11.8898	12.2953	0.967023
Dscc1_CCDS27473.1_ex4_15:55084177-55084199:-_5-3	Dscc1	GGAATTTGCAGGCTACTGG	351	355	11.0853	11.58	0.957278
Dscc1_CCDS27473.1_ex2_15:55082271-55082293:-_5-1	Dscc1	AAAATATGCAGAGTGACCG	182	185	6.2294	6.51351	0.95638
Dscc1_CCDS27473.1_ex8_15:55090298-55090320:-_5-4	Dscc1	GCTTCAGCTCCGGGACCGG	628	640	19.0443	20.0738	0.948715
Dscc1_CCDS27473.1_ex3_15:55083040-55083062:-_5-2	Dscc1	AGATACGTGGACAAAGGTG	146	175	5.19501	6.21549	0.835817
Dscr3_CCDS28349.1_ex5_16:94510740-94510762:+_5-3	Dscr3	AATGTTGACAAACACGCCG	429	389	13.3264	12.5933	1.05822
Dscr3_CCDS28349.1_ex4_16:94505418-94505440:-_5-2	Dscr3	ACTGCGCTGTGACATGCGG	686	631	20.7108	19.8056	1.04571
Dscr3_CCDS28349.1_ex5_16:94510781-94510803:+_5-4	Dscr3	TGCTGCCTTTCACAAGCAG	363	356	11.4301	11.6098	0.984519
Dscr3_CCDS28349.1_ex4_16:94505393-94505415:+_5-1	Dscr3	GGTCAGGTCCTTGGCCAAC	534	574	16.3434	18.1068	0.902611
Dscr3_CCDS28349.1_ex5_16:94510844-94510866:-_5-5	Dscr3	CCATAGACGTGCTGAAGCC	580	633	17.6651	19.8652	0.889251
Dse_CCDS23776.1_ex0_10:34153686-34153708:+_5-2	Dse	GTAATGAACGGCACACCAT	168	166	5.82714	5.94726	0.979801
Dse_CCDS23776.1_ex0_10:34153658-34153680:+_5-1	Dse	GGTGTACTTTGGCCCATAC	622	616	18.8719	19.3585	0.974863
Dse_CCDS23776.1_ex1_10:34155945-34155967:-_5-3	Dse	GTCCAGGGACACCATCGAA	236	239	7.78098	8.12286	0.95791
Dse_CCDS23776.1_ex3_10:34162839-34162861:+_5-5	Dse	TACATATAGCCCGAGGCAT	455	490	14.0735	15.6034	0.901952
Dse_CCDS23776.1_ex1_10:34156004-34156026:-_5-4	Dse	GCGTAACGGGAGTGGAAAC	111	182	4.18936	6.42411	0.652131
Dsel_CCDS35688.1_ex0_1:111861596-111861618:+_5-2	Dsel	TTGCAGTGCCAAAATCAAC	196	142	6.63166	5.23199	1.26752
Dsel_CCDS35688.1_ex0_1:111861708-111861730:-_5-3	Dsel	ATTAGAAAGCATCGACCTA	199	161	6.71786	5.79825	1.1586
Dsel_CCDS35688.1_ex0_1:111862171-111862193:-_5-4	Dsel	ATATTCCAAGATTCGATCA	69	59	2.98257	2.75836	1.08128
Dsel_CCDS35688.1_ex0_1:111862325-111862347:-_5-5	Dsel	GGCTAGTTGAGAATGCACC	405	434	12.6368	13.9344	0.906881
Dsel_CCDS35688.1_ex0_1:111861372-111861394:-_5-1	Dsel	ACTTTCGCTCCTAATGGGC	594	652	18.0674	20.4314	0.884294
Dsg1a_CCDS50231.1_ex10_18:20333733-20333755:-_5-5	Dsg1a	AACGTTGTCTCCATAGAGA	73	61	3.09751	2.81797	1.0992
Dsg1a_CCDS50231.1_ex10_18:20333641-20333663:+_5-3	Dsg1a	GCGTCACAGGATCATGGGG	400	351	12.4932	11.4608	1.09008
Dsg1a_CCDS50231.1_ex10_18:20333624-20333646:-_5-2	Dsg1a	ACGCGTTGTGGGTTCTCAG	416	417	12.9529	13.4278	0.964636
Dsg1a_CCDS50231.1_ex10_18:20333687-20333709:+_5-4	Dsg1a	TAACACTAACCCTTTCCAA	159	187	5.56854	6.57312	0.847168
Dsg1a_CCDS50231.1_ex10_18:20333584-20333606:+_5-1	Dsg1a	ATCGTGACCGAGTGACTAA	210	266	7.03392	8.92754	0.78789
Dsg1b_CCDS29081.1_ex10_18:20399524-20399546:-_5-5	Dsg1b	CTAAGGGATTTTGCCTACC	221	185	7.34998	6.51351	1.12842
Dsg1b_CCDS29081.1_ex10_18:20399510-20399532:+_5-4	Dsg1b	AGTTAACAACACTCCCGGT	451	420	13.9586	13.5172	1.03265
Dsg1b_CCDS29081.1_ex10_18:20399362-20399384:+_5-1	Dsg1b	GGGTACCAGGTTCAGATGG	2572	2470	74.9011	74.6129	1.00386
Dsg1b_CCDS29081.1_ex10_18:20399452-20399474:+_5-3	Dsg1b	TGGGCCCGCAACGCGTCAC	539	542	16.4871	17.1531	0.96117
Dsg1b_CCDS29081.1_ex10_18:20399419-20399441:-_5-2	Dsg1b	CTTGATATCCATTAGTCAC	224	246	7.43618	8.33148	0.89254
Dsg1c_CCDS29079.1_ex10_18:20276983-20277005:-_5-4	Dsg1c	GAGTGATGGATAGAGTCAC	208	147	6.97645	5.38101	1.2965
Dsg1c_CCDS29079.1_ex7_18:20272386-20272408:-_5-1	Dsg1c	GACTCTGATCTGCAATAGT	278	236	8.98776	8.03346	1.11879
Dsg1c_CCDS29079.1_ex8_18:20274721-20274743:+_5-2	Dsg1c	CTGTGTTAAATGTTGTCAA	153	146	5.39614	5.35121	1.0084
Dsg1c_CCDS29079.1_ex9_18:20275201-20275223:+_5-3	Dsg1c	ACCTGCTGGTTGTTGACTC	473	457	14.5907	14.6199	0.998004
Dsg1c_CCDS29079.1_ex10_18:20276996-20277018:-_5-5	Dsg1c	TTGTCTACGTTTGGAGTGA	392	391	12.2633	12.6529	0.969211
Dsg2_CCDS29084.1_ex7_18:20582991-20583013:+_5-5	Dsg2	TGACCGATGCAGATGAAGT	368	254	11.5737	8.56991	1.35051
Dsg2_CCDS29084.1_ex2_18:20574989-20575011:+_5-1	Dsg2	GGTTCGTCAAAAGAGGGCC	261	290	8.4993	9.64281	0.881413
Dsg2_CCDS29084.1_ex4_18:20579379-20579401:-_5-4	Dsg2	CTTTGATGCGTAGTTCCAA	175	204	6.02827	7.07977	0.851478
Dsg2_CCDS29084.1_ex3_18:20579079-20579101:+_5-2	Dsg2	CGTACAAGTACACTGGGAA	163	202	5.68347	7.02016	0.809593
Dsg2_CCDS29084.1_ex3_18:20579115-20579137:-_5-3	Dsg2	CAAAGACGAATATGCCGAA	195	251	6.60292	8.4805	0.778601
Dsg3_CCDS29083.1_ex5_18:20523595-20523617:-_5-3	Dsg3	GCATTTAGGATCATTACCA	213	200	7.12012	6.96056	1.02292
Dsg3_CCDS29083.1_ex5_18:20523737-20523759:+_5-4	Dsg3	ACCAGTTCTCTTGATCGAG	599	566	18.211	17.8684	1.01918
Dsg3_CCDS29083.1_ex7_18:20525190-20525212:+_5-5	Dsg3	CCGATTTCAAGTGACAGAC	219	249	7.29252	8.42089	0.866003
Dsg3_CCDS29083.1_ex2_18:20520593-20520615:+_5-1	Dsg3	AGACGAAACCCAATTGCCA	258	303	8.4131	10.0302	0.838773
Dsg3_CCDS29083.1_ex4_18:20522025-20522047:+_5-2	Dsg3	TGCCGTGCACTAAATGCCC	256	331	8.35563	10.8647	0.769061
Dsg4_CCDS29082.1_ex8_18:20456959-20456981:+_5-5	Dsg4	CCATGACATTTAGTCTACG	279	242	9.01649	8.21227	1.09793
Dsg4_CCDS29082.1_ex3_18:20449249-20449271:+_5-2	Dsg4	CTATCGAATCTCTGGAGCG	443	397	13.7287	12.8317	1.0699
Dsg4_CCDS29082.1_ex8_18:20456916-20456938:-_5-4	Dsg4	TTCCCGCACGTTAACAACC	220	197	7.32125	6.87115	1.06551
Dsg4_CCDS29082.1_ex7_18:20454701-20454723:+_5-3	Dsg4	CGACTACAAGCAATCGATC	252	227	8.2407	7.76523	1.06123
Dsg4_CCDS29082.1_ex2_18:20446898-20446920:+_5-1	Dsg4	TTTGCGGCAGCCTGTCGGG	667	664	20.1649	20.789	0.969976
Dsn1_CCDS16972.1_ex7_2:157002715-157002737:-_5-2	Dsn1	TTAGCCCAGAGCCAACGGC	216	193	7.20632	6.75194	1.0673
Dsn1_CCDS16972.1_ex6_2:157001682-157001704:-_5-1	Dsn1	TTGAATGTTTTAGAGCGAA	43	43	2.23552	2.28152	0.979837
Dsn1_CCDS16972.1_ex8_2:157005344-157005366:-_5-5	Dsn1	ACCACCTTGGCTCGAACCC	619	615	18.7857	19.3287	0.971906
Dsn1_CCDS16972.1_ex8_2:157005202-157005224:-_5-3	Dsn1	CATGAAAGAAGTAAACCGG	92	95	3.64343	3.83126	0.950974
Dsn1_CCDS16972.1_ex8_2:157005312-157005334:-_5-4	Dsn1	AGTTGTGGTGCCGACCACC	404	434	12.6081	13.9344	0.904819
Dsp_CCDS49239.1_ex22_13:38192368-38192390:-_5-5	Dsp	GTTGATCTCGGTCTCGAAC	495	411	15.2228	13.2489	1.14898
Dsp_CCDS49239.1_ex15_13:38185241-38185263:+_5-3	Dsp	CTCGGATGGCTACTTAAAC	265	230	8.61423	7.85464	1.09671
Dsp_CCDS49239.1_ex0_13:38151752-38151774:-_5-1	Dsp	TCGTTGACGGTGCAGCGCC	482	446	14.8493	14.292	1.03899
Dsp_CCDS49239.1_ex13_13:38183212-38183234:+_5-2	Dsp	TGGAGACGACGACAAGCGG	372	357	11.6887	11.6396	1.00422
Dsp_CCDS49239.1_ex17_13:38186741-38186763:-_5-4	Dsp	TTGCCAGCGGTCCGTCAGC	602	679	18.2972	21.2361	0.86161
Dspp_CCDS39190.1_ex2_5:104175412-104175434:+_5-3	Dspp	GGCATCGTTGAAAATGCGG	418	390	13.0104	12.6231	1.03068
Dspp_CCDS39190.1_ex2_5:104175706-104175728:+_5-4	Dspp	GGGAGTCCTAGCGGGAACG	171	162	5.91333	5.82805	1.01463
Dspp_CCDS39190.1_ex2_5:104175289-104175311:+_5-2	Dspp	CCCATTTTAGTAAACGAAC	142	147	5.08008	5.38101	0.944076
Dspp_CCDS39190.1_ex2_5:104175249-104175271:+_5-1	Dspp	CGAGTCAATACATGTAGGA	215	224	7.17758	7.67582	0.93509
Dspp_CCDS39190.1_ex3_5:104177102-104177124:+_5-5	Dspp	TCGATGACGAGTCCATGCA	332	383	10.5393	12.4145	0.848956
Dst_CCDS35534.1_ex24_1:34169207-34169229:+_5-5	Dst	CGAAACATTCGGCTCCGCC	308	281	9.84975	9.37458	1.05069
Dst_CCDS35534.1_ex16_1:34164128-34164150:-_5-3	Dst	ATAAGCTCGTTAGTTGCGC	267	250	8.6717	8.45069	1.02615
Dst_CCDS35534.1_ex2_1:34113941-34113963:+_5-1	Dst	CACGTGAACGATCTCTACG	239	233	7.86717	7.94405	0.990323
Dst_CCDS35534.1_ex10_1:34156822-34156844:+_5-2	Dst	CATCCGAACGACATCGAGA	332	327	10.5393	10.7455	0.980813
Dst_CCDS35534.1_ex18_1:34165143-34165165:-_5-4	Dst	TACCGACGTACCTCGAAAT	105	141	4.01696	5.20219	0.772167
Dstn_CCDS16812.1_ex1_2:143938580-143938602:-_5-2	Dstn	TTCCGACAAAATGCTTGAA	116	85	4.33302	3.53324	1.22636
Dstn_CCDS16812.1_ex1_2:143938514-143938536:+_5-1	Dstn	AGTGCATAGTCGTTGAAGA	289	234	9.30382	7.97385	1.16679
Dstn_CCDS16812.1_ex1_2:143938671-143938693:+_5-4	Dstn	AGAGCTGATGTTCTTCCTG	359	300	11.3151	9.94083	1.13825
Dstn_CCDS16812.1_ex2_2:143939968-143939990:-_5-5	Dstn	AGATCATTTTACTTTTCAG	125	112	4.59162	4.33791	1.05849
Dstn_CCDS16812.1_ex1_2:143938641-143938663:-_5-3	Dstn	GACTCCTTGGTCTCAAAGC	410	452	12.7805	14.4709	0.883189
Dstyk_CCDS15285.1_ex1_1:132434300-132434322:-_5-2	Dstyk	ACCCGAGTCCGAGTCCCAT	413	346	12.8667	11.3118	1.13746
Dstyk_CCDS15285.1_ex1_1:132434355-132434377:+_5-4	Dstyk	CACACGCTAGCTTCACATC	435	366	13.4988	11.9078	1.13361
Dstyk_CCDS15285.1_ex2_1:132449328-132449350:+_5-5	Dstyk	GGCACCGTGCCCGAGCCAC	501	523	15.3952	16.5869	0.928157
Dstyk_CCDS15285.1_ex1_1:132434334-132434356:-_5-3	Dstyk	CACTAGTTCATACTGACCG	1499	1618	44.0707	49.2209	0.895365
Dstyk_CCDS15285.1_ex0_1:132417833-132417855:-_5-1	Dstyk	TTCGGCGACGTCGCCGGCA	195	225	6.60292	7.70563	0.856897
Dtd1_CCDS16824.1_ex3_2:144635782-144635804:+_5-5	Dtd1	GGTGCACATTCAGAACGAT	258	221	8.4131	7.58641	1.10897
Dtd1_CCDS16824.1_ex2_2:144617215-144617237:+_5-2	Dtd1	TGTGTTTGAGGACGAGAGT	185	168	6.3156	6.00687	1.0514
Dtd1_CCDS16824.1_ex2_2:144617291-144617313:-_5-3	Dtd1	GACGCACTGGAGGGTGAAC	596	566	18.1248	17.8684	1.01435
Dtd1_CCDS16824.1_ex2_2:144617412-144617434:-_5-4	Dtd1	ACCTACCTCTGATAAGCTC	451	459	13.9586	14.6795	0.950889
Dtd1_CCDS16824.1_ex2_2:144617186-144617208:-_5-1	Dtd1	TAAAATCTTTCGAACCCTG	110	131	4.16062	4.90416	0.848386
Dtd2_CCDS25903.1_ex1_12:52004938-52004960:-_5-4	Dtd2	ATTTCTCACAGATTCGGAG	412	389	12.838	12.5933	1.01943
Dtd2_CCDS25903.1_ex2_12:52006380-52006402:-_5-5	Dtd2	GGAGACGCCGCGGCGCAGT	610	591	18.5271	18.6134	0.995361
Dtd2_CCDS25903.1_ex0_12:51999797-51999819:+_5-2	Dtd2	TCGCCAGGCAGATCGAGGA	699	699	21.0843	21.8321	0.965747
Dtd2_CCDS25903.1_ex0_12:51999783-51999805:+_5-1	Dtd2	GGATGATCAGAACATCGCC	249	262	8.1545	8.80833	0.925772
Dtd2_CCDS25903.1_ex0_12:51999831-51999853:-_5-3	Dtd2	AGTTAAGCGAAACGGAAAC	184	214	6.28686	7.37779	0.852133
Dtl_CCDS15621.1_ex11_1:191568498-191568520:+_5-3	Dtl	TTAAGTTCACCAGGGACCC	20	14	1.57466	1.41724	1.11108
Dtl_CCDS15621.1_ex6_1:191556779-191556801:+_5-1	Dtl	TTACCTAGCTTTCGAGTGC	88	74	3.5285	3.20541	1.1008
Dtl_CCDS15621.1_ex13_1:191570617-191570639:-_5-5	Dtl	ACACGTCTTATGGAGAAAC	59	52	2.69524	2.54974	1.05706
Dtl_CCDS15621.1_ex10_1:191568379-191568401:+_5-2	Dtl	AATTTGGCTGTCTGATCAC	43	46	2.23552	2.37093	0.942887
Dtl_CCDS15621.1_ex12_1:191569740-191569762:+_5-4	Dtl	GCTAATATATGCTCCATAC	99	108	3.84456	4.2187	0.911314
Dtna_CCDS29094.1_ex2_18:23569635-23569657:+_5-3	Dtna	GAACTCAACGTGGCCCGCC	431	367	13.3839	11.9376	1.12115
Dtna_CCDS29094.1_ex2_18:23569602-23569624:+_5-2	Dtna	GAAAACGCTTTGAATAACC	79	68	3.2699	3.02659	1.08039
Dtna_CCDS29094.1_ex2_18:23569719-23569741:-_5-4	Dtna	ACTGATGGACTGCTCCACG	554	511	16.9181	16.2292	1.04244
Dtna_CCDS29094.1_ex4_18:23590250-23590272:-_5-5	Dtna	TAGTTTGAGAACTTCCCGA	155	165	5.45361	5.91746	0.921613
Dtna_CCDS29094.1_ex2_18:23569548-23569570:+_5-1	Dtna	GCTTCCGTTGTAGTGCACC	302	327	9.67735	10.7455	0.900595
Dtnb_CCDS36396.2_ex2_12:3596841-3596863:+_5-2	Dtnb	CATGGTCGCCGCCTACGAC	691	538	20.8545	17.0339	1.22429
Dtnb_CCDS36396.2_ex2_12:3596760-3596782:-_5-1	Dtnb	TTGTTCAACTGATAGTAGA	77	62	3.21244	2.84777	1.12805
Dtnb_CCDS36396.2_ex4_12:3632918-3632940:-_5-4	Dtnb	GCATGCTCTGTGTAACCAA	474	428	14.6194	13.7556	1.0628
Dtnb_CCDS36396.2_ex4_12:3632943-3632965:+_5-5	Dtnb	CGTACCTGTTTTCCGCAGC	530	543	16.2285	17.1829	0.944454
Dtnb_CCDS36396.2_ex3_12:3617595-3617617:+_5-3	Dtnb	TATTTTGCAGTGAGGGCCG	339	366	10.7405	11.9078	0.901968
Dtnbp1_CCDS36647.1_ex4_13:44970125-44970147:-_5-2	Dtnbp1	AACCATTTGCTGCACCTGG	1110	899	32.8936	27.7927	1.18353
Dtnbp1_CCDS36647.1_ex6_13:44986080-44986102:-_5-5	Dtnbp1	TTTTAGGTATGAGGATGCG	182	151	6.2294	5.50022	1.13257
Dtnbp1_CCDS36647.1_ex2_13:44930995-44931017:-_5-1	Dtnbp1	TGCAGATCGCAGAGAGGCG	398	344	12.4357	11.2522	1.10518
Dtnbp1_CCDS36647.1_ex5_13:44982834-44982856:-_5-4	Dtnbp1	GTCATGCTGTCTGCCCACT	686	611	20.7108	19.2095	1.07815
Dtnbp1_CCDS36647.1_ex4_13:44970152-44970174:-_5-3	Dtnbp1	TTAGAGACAAGTTTTGAAG	96	96	3.75836	3.86107	0.9734
Dtwd1_CCDS16682.1_ex1_2:126158518-126158540:+_5-5	Dtwd1	CGTGCATTCCGGAGTACGA	443	396	13.7287	12.8019	1.0724
Dtwd1_CCDS16682.1_ex0_2:126154699-126154721:-_5-1	Dtwd1	CTAAGCATAAGTTTTGAAG	117	109	4.36175	4.2485	1.02666
Dtwd1_CCDS16682.1_ex0_2:126154818-126154840:-_5-4	Dtwd1	GGTGGGCACGTTTCCCACT	312	295	9.96468	9.79182	1.01765
Dtwd1_CCDS16682.1_ex0_2:126154759-126154781:+_5-3	Dtwd1	GGTCCCGGTGTCGCCAATG	356	351	11.2289	11.4608	0.97977
Dtwd1_CCDS16682.1_ex0_2:126154735-126154757:+_5-2	Dtwd1	TGCGTAAGGCTCAACAAAG	72	82	3.06877	3.44383	0.891093
Dtwd2_CCDS37815.1_ex5_18:49755371-49755393:-_5-4	Dtwd2	CACGAGTGCAGACGGGCTC	488	444	15.0217	14.2324	1.05545
Dtwd2_CCDS37815.1_ex5_18:49755405-49755427:+_5-5	Dtwd2	CGCCCGCGGGAGTCGCCGT	958	885	28.5262	27.3755	1.04203
Dtwd2_CCDS37815.1_ex4_18:49728437-49728459:+_5-2	Dtwd2	TAAGCACACTTTCTGGGGC	396	369	12.3782	11.9972	1.03176
Dtwd2_CCDS37815.1_ex5_18:49755318-49755340:+_5-3	Dtwd2	ACCTGCAGCGGCCGCACTC	545	528	16.6595	16.7359	0.995434
Dtwd2_CCDS37815.1_ex4_18:49728389-49728411:+_5-1	Dtwd2	GTACAAGTGGGTAGAGATC	122	134	4.50542	4.99357	0.902244
Dtx1_CCDS19624.1_ex7_5:120694585-120694607:+_5-1	Dtx1	TCCGGCGAAAGTGGCGCTG	517	476	15.8549	15.1861	1.04404
Dtx1_CCDS19624.1_ex7_5:120694605-120694627:+_5-2	Dtx1	GGCGCACAACGAGCGCACC	185	171	6.3156	6.09628	1.03598
Dtx1_CCDS19624.1_ex7_5:120695002-120695024:-_5-4	Dtx1	GCGTGGACGGCCTACGACA	512	531	15.7113	16.8253	0.93379
Dtx1_CCDS19624.1_ex7_5:120694671-120694693:+_5-3	Dtx1	GAGGCGCGGCTGGCGCAAT	621	674	18.8432	21.0871	0.893588
Dtx1_CCDS19624.1_ex7_5:120695079-120695101:+_5-5	Dtx1	CGTAGAAGTTGCGTCGCAC	314	363	10.0221	11.8184	0.848011
Dtx2_CCDS39322.1_ex1_5:136012249-136012271:+_5-4	Dtx2	CGGAGTGTGCGACGCCAAG	518	431	15.8837	13.845	1.14725
Dtx2_CCDS39322.1_ex1_5:136012298-136012320:+_5-5	Dtx2	TCGCTGTTCCACGCCAAAT	506	449	15.5389	14.3814	1.08048
Dtx2_CCDS39322.1_ex1_5:136012167-136012189:+_5-3	Dtx2	CGTGGACTTGGCACCACTG	718	671	21.6303	20.9977	1.03013
Dtx2_CCDS39322.1_ex0_5:136010283-136010305:+_5-1	Dtx2	GGCCAAGCTGACCCCTCAC	499	485	15.3377	15.4543	0.992455
Dtx2_CCDS39322.1_ex0_5:136010335-136010357:+_5-2	Dtx2	CTCAGTTTCGCCAGAACAC	323	323	10.2807	10.6263	0.967481
Dtx3_CCDS36078.1_ex2_10:127193108-127193130:-_5-5	Dtx3	TGGCCAGGAAGGCTCTCAA	389	322	12.1771	10.5965	1.14916
Dtx3_CCDS36078.1_ex2_10:127192701-127192723:+_5-2	Dtx3	CATCCGTCCGTTCTGGGGC	955	972	28.44	29.9683	0.949002
Dtx3_CCDS36078.1_ex2_10:127192739-127192761:+_5-3	Dtx3	CGTAGAATCGGCCGCACAT	592	607	18.0099	19.0903	0.943407
Dtx3_CCDS36078.1_ex2_10:127192648-127192670:+_5-1	Dtx3	GTGCCATACTTCTCGTAGC	450	471	13.9298	15.0371	0.926363
Dtx3_CCDS36078.1_ex2_10:127192844-127192866:+_5-4	Dtx3	GTATCTCCCCCAGGCAAAT	419	466	13.0391	14.8881	0.875807
Dtx3l_CCDS37325.1_ex2_16:35933356-35933378:+_5-1	Dtx3l	TCTACGTTGCCAAATGGGC	534	520	16.3434	16.4974	0.990662
Dtx3l_CCDS37325.1_ex2_16:35933531-35933553:+_5-3	Dtx3l	GCTCCCGCTCCACATCGGG	687	682	20.7395	21.3255	0.972523
Dtx3l_CCDS37325.1_ex3_16:35936458-35936480:+_5-5	Dtx3l	CCCGTCAAGGACGGAGGTC	343	348	10.8554	11.3714	0.954626
Dtx3l_CCDS37325.1_ex3_16:35936400-35936422:+_5-4	Dtx3l	GTTAGAAACGAGCCCGTCC	418	440	13.0104	14.1132	0.921857
Dtx3l_CCDS37325.1_ex2_16:35933397-35933419:-_5-2	Dtx3l	CAAGCTAGTTCTCCCAATA	303	361	9.70608	11.7588	0.825431
Dtx4_CCDS29631.1_ex7_19:12491880-12491902:+_5-1	Dtx4	AGATTGGACCGATTCAAAG	129	105	4.70655	4.12929	1.1398
Dtx4_CCDS29631.1_ex7_19:12492521-12492543:+_5-5	Dtx4	GTAGTTTCGTCGAACTGGG	489	452	15.0504	14.4709	1.04005
Dtx4_CCDS29631.1_ex7_19:12492256-12492278:+_5-4	Dtx4	GCATAGTGCCCGTGACCAT	575	554	17.5214	17.5107	1.00061
Dtx4_CCDS29631.1_ex7_19:12492021-12492043:-_5-2	Dtx4	TGGCACCATTCGAGGCCCA	540	549	16.5158	17.3617	0.951276
Dtx4_CCDS29631.1_ex7_19:12492208-12492230:+_5-3	Dtx4	GGGAGGACGTCGCCGGTCC	587	612	17.8662	19.2393	0.928632
Dtymk_CCDS35672.1_ex0_1:93800855-93800877:+_7-3	Dtymk	TCCGTTTTCTTTTCCAAGT	197	155	6.66039	5.61943	1.18524
Dtymk_CCDS48329.1_ex2_1:93798441-93798463:-_7-2	Dtymk	TTAAGGCGAAGTTGAACCA	10	4	1.28733	1.11921	1.15021
Dtymk_CCDS48329.1_ex2_1:93798412-93798434:+_7-1	Dtymk	GGCGTATCTGTCCAAAACA	8	3	1.22986	1.08941	1.12893
Dtymk_CCDS35672.1_ex1_1:93801716-93801738:-_7-6	Dtymk	TGCGCCTCGGGCCACAGAG	10	5	1.28733	1.14901	1.12038
Dtymk_CCDS35672.1_ex0_1:93800892-93800914:-_7-4	Dtymk	TAGAAAGATCAACGGAAAT	0	0	1	1	1
Dtymk_CCDS35672.1_ex1_1:93801728-93801750:-_7-7	Dtymk	GTGACCGCGCTGTGCGCCT	19	19	1.54593	1.56625	0.987022
Dtymk_CCDS35672.1_ex1_1:93801697-93801719:-_7-5	Dtymk	CGGAGCTGCTGCGTTTCCC	8	13	1.22986	1.38744	0.886429
Duox1_CCDS38222.1_ex15_2:122328753-122328775:+_5-5	Duox1	GATTCGAGTAGTGGATGGC	245	236	8.03957	8.03346	1.00076
Duox1_CCDS38222.1_ex10_2:122324374-122324396:+_5-3	Duox1	TTTTCCCGTACAGACTACC	242	235	7.95337	8.00365	0.993718
Duox1_CCDS38222.1_ex13_2:122327142-122327164:+_5-4	Duox1	CATTCGGGACTATTTCGAG	530	532	16.2285	16.8551	0.962823
Duox1_CCDS38222.1_ex2_2:122318518-122318540:+_5-2	Duox1	CTTCGGAACCGTACAGTCC	330	349	10.4819	11.4012	0.919368
Duox1_CCDS38222.1_ex2_2:122318466-122318488:+_5-1	Duox1	CCCCCGACACCTTAGTAAC	333	355	10.5681	11.58	0.912615
Duox2_CCDS38221.1_ex21_2:122293390-122293412:+_5-1	Duox2	CCCCATATCTCGGCCACGC	1431	1285	42.1168	39.2966	1.07177
Duox2_CCDS38221.1_ex29_2:122297443-122297465:+_5-3	Duox2	TCGCTTAGCCGGCGAGGGT	448	444	13.8724	14.2324	0.9747
Duox2_CCDS38221.1_ex30_2:122297717-122297739:+_5-4	Duox2	CTTACCAGCCGCACCGCGC	1452	1456	42.7202	44.3928	0.962323
Duox2_CCDS38221.1_ex30_2:122297764-122297786:-_5-5	Duox2	GGGAAGTGCAGCGCTACGA	1265	1327	37.3472	40.5483	0.921054
Duox2_CCDS38221.1_ex27_2:122296392-122296414:+_5-2	Duox2	TCCGCGGGAAAGCAGGGTC	343	363	10.8554	11.8184	0.918516
Duoxa1_CCDS16661.1_ex4_2:122306323-122306345:-_5-4	Duoxa1	GTGACCAGCTTATTCATCG	315	248	10.0509	8.39109	1.1978
Duoxa1_CCDS16661.1_ex2_2:122305184-122305206:-_5-1	Duoxa1	TATGCAGAGGAGTATGCAA	142	128	5.08008	4.81476	1.05511
Duoxa1_CCDS16661.1_ex5_2:122306696-122306718:-_5-5	Duoxa1	CCTTCATCATTATCCTGCC	637	587	19.3029	18.4942	1.04372
Duoxa1_CCDS16661.1_ex2_2:122305221-122305243:-_5-2	Duoxa1	CTACAATGAGGCATTCGCA	286	275	9.21762	9.19576	1.00238
Duoxa1_CCDS16661.1_ex3_2:122305635-122305657:+_5-3	Duoxa1	CGTTGTGTTGGCGTTGACA	496	531	15.2515	16.8253	0.906466
Duoxa2_CCDS16660.1_ex2_2:122300678-122300700:+_5-4	Duoxa2	GCGTTAACATTACACTCCG	211	186	7.06265	6.54332	1.07937
Duoxa2_CCDS16660.1_ex1_2:122300180-122300202:-_5-2	Duoxa2	AATTTCGGCACCTATGAAC	152	138	5.36741	5.11278	1.0498
Duoxa2_CCDS16660.1_ex0_2:122299171-122299193:+_5-1	Duoxa2	AATCCGTGGGCACTCGGTA	803	763	24.0726	23.7395	1.01403
Duoxa2_CCDS16660.1_ex2_2:122300649-122300671:+_5-3	Duoxa2	CCATGTCGGTCTGCACGTG	776	748	23.2968	23.2925	1.00018
Duoxa2_CCDS16660.1_ex3_2:122301230-122301252:+_5-5	Duoxa2	CTGAACGAAGACTACACCA	23	47	1.66086	2.40073	0.691813
Dupd1_CCDS26863.1_ex1_14:21686774-21686796:-_5-3	Dupd1	TTCACGCACGTGCTGAACG	131	112	4.76402	4.33791	1.09823
Dupd1_CCDS26863.1_ex1_14:21686727-21686749:+_5-1	Dupd1	TCTCGGTAGTAGTCCGGCC	671	670	20.2798	20.9679	0.967185
Dupd1_CCDS26863.1_ex2_14:21702908-21702930:-_5-5	Dupd1	CAGTATACACACGTCAATG	251	268	8.21197	8.98714	0.913746
Dupd1_CCDS26863.1_ex1_14:21686811-21686833:+_5-4	Dupd1	CCATAGCGGTCCAGCGCCG	538	599	16.4583	18.8519	0.873034
Dupd1_CCDS26863.1_ex1_14:21686753-21686775:-_5-2	Dupd1	GCGCACGGCCGCTGGAATG	687	780	20.7395	24.2462	0.855374
Dus1l_CCDS49012.1_ex8_11:120793083-120793105:-_5-2	Dus1l	ACTGTGCATGGGCGCACCA	589	535	17.9237	16.9445	1.05779
Dus1l_CCDS49012.1_ex9_11:120793895-120793917:+_5-3	Dus1l	CACGAATTTTGCACGTGAC	437	410	13.5563	13.2191	1.02551
Dus1l_CCDS49012.1_ex11_11:120794960-120794982:+_5-4	Dus1l	TTGTGCTAGGAGAGCCGCC	171	161	5.91333	5.79825	1.01985
Dus1l_CCDS49012.1_ex7_11:120792714-120792736:-_5-1	Dus1l	AGCGGTGCATCCAGGACAC	269	293	8.72916	9.73221	0.896935
Dus1l_CCDS49012.1_ex12_11:120795540-120795562:+_5-5	Dus1l	GCATCTCTAACGAAGACCT	202	248	6.80406	8.39109	0.810867
Dus2l_CCDS22627.1_ex4_8:106033762-106033784:+_5-3	Dus2l	CCAAAAGAGTATTCCACTA	131	109	4.76402	4.2485	1.12134
Dus2l_CCDS22627.1_ex2_8:106030389-106030411:-_5-2	Dus2l	ACACGTACGGAAGACTACC	7	3	1.20113	1.08941	1.10255
Dus2l_CCDS22627.1_ex9_8:106045913-106045935:+_5-5	Dus2l	GACCATATCCAGCAACATG	391	341	12.2346	11.1627	1.09602
Dus2l_CCDS22627.1_ex1_8:106025929-106025951:-_5-1	Dus2l	GTTTACAACTCGCTTGCAC	373	344	11.7174	11.2522	1.04135
Dus2l_CCDS22627.1_ex6_8:106041868-106041890:+_5-4	Dus2l	AAAATCCGAATCCTGCCCT	302	314	9.67735	10.3581	0.934281
Dus3l_CCDS28914.1_ex2_17:56766826-56766848:+_5-2	Dus3l	CACGATGTGGGGCGCTACC	759	634	22.8083	19.895	1.14644
Dus3l_CCDS28914.1_ex4_17:56767796-56767818:-_5-4	Dus3l	CGCTTGCAAATGCGGCGAA	236	209	7.78098	7.22878	1.07639
Dus3l_CCDS28914.1_ex2_17:56767176-56767198:+_5-3	Dus3l	CCAGCTAGATACCGTAGGA	255	244	8.3269	8.27188	1.00665
Dus3l_CCDS28914.1_ex4_17:56767819-56767841:+_5-5	Dus3l	TTGGCGCGGATGTGACCTG	608	642	18.4696	20.1334	0.917363
Dus3l_CCDS28914.1_ex1_17:56765674-56765696:+_5-1	Dus3l	GGCAATTGAATCCCGTGAA	313	358	9.99341	11.6694	0.856378
Dus4l_CCDS25865.1_ex2_12:31642763-31642785:-_5-1	Dus4l	TTCAGTTTCCATTAAGATA	136	106	4.90768	4.15909	1.17999
Dus4l_CCDS25865.1_ex5_12:31652290-31652312:+_5-5	Dus4l	TTTGAATATCGAACCATCG	143	130	5.10881	4.87436	1.0481
Dus4l_CCDS25865.1_ex3_12:31646656-31646678:+_5-4	Dus4l	GCATAGGGACAGACTAGCA	563	578	17.1766	18.226	0.942425
Dus4l_CCDS25865.1_ex2_12:31642821-31642843:+_5-3	Dus4l	CCATATCGTGAACAAGCTC	250	275	8.18324	9.19576	0.889892
Dus4l_CCDS25865.1_ex2_12:31642787-31642809:-_5-2	Dus4l	AAATCGGGTGGAAAGCCCA	178	204	6.11446	7.07977	0.863653
Dusp1_CCDS28552.1_ex3_17:26508106-26508128:-_5-3	Dusp1	TGCCCAACGCTGAACTGCG	1209	1103	35.7381	33.8725	1.05508
Dusp1_CCDS28552.1_ex3_17:26508200-26508222:-_5-5	Dusp1	TTCAACGCCGGCCACATCG	492	454	15.1366	14.5305	1.04172
Dusp1_CCDS28552.1_ex3_17:26508027-26508049:+_5-2	Dusp1	TCGCGCTTGGCGCCGTCCA	637	602	19.3029	18.9413	1.01909
Dusp1_CCDS28552.1_ex2_17:26507566-26507588:+_5-1	Dusp1	TACTAACCTGATCGTAGAG	196	192	6.63166	6.72213	0.986541
Dusp1_CCDS28552.1_ex3_17:26508152-26508174:-_5-4	Dusp1	ATCGTGCGGCGCCGCGCCA	547	541	16.7169	17.1233	0.976267
Dusp10_CCDS15591.1_ex0_1:184037081-184037103:+_5-3	Dusp10	ACTGTGGCAACCTACGACA	153	133	5.39614	4.96377	1.08711
Dusp10_CCDS15591.1_ex0_1:184037042-184037064:-_5-2	Dusp10	GCATCCGCAATTCAGGGAG	538	510	16.4583	16.1994	1.01598
Dusp10_CCDS15591.1_ex0_1:184036978-184037000:-_5-1	Dusp10	TTGAGGGTCACAACGGCGG	466	469	14.3896	14.9775	0.960744
Dusp10_CCDS15591.1_ex0_1:184037348-184037370:-_5-5	Dusp10	ATCGATGATGACGGGACCC	335	344	10.6255	11.2522	0.944311
Dusp10_CCDS15591.1_ex0_1:184037216-184037238:+_5-4	Dusp10	GTGTTAAGTCCATCGGGTG	316	361	10.0796	11.7588	0.857197
Dusp11_CCDS20306.1_ex6_6:85958583-85958605:-_5-4	Dusp11	CAGCGCTATTATAAAGTAG	118	89	4.39049	3.65245	1.20207
Dusp11_CCDS20306.1_ex6_6:85958654-85958676:+_5-5	Dusp11	TTTTATTAAACAGATCCAA	45	35	2.29298	2.0431	1.12231
Dusp11_CCDS20306.1_ex4_6:85952319-85952341:+_5-3	Dusp11	CCAGTCCTATTTAAGCCAT	258	236	8.4131	8.03346	1.04726
Dusp11_CCDS20306.1_ex2_6:85950075-85950097:-_5-2	Dusp11	CAGTGTTCAACAGCTGCCG	815	880	24.4174	27.2264	0.896825
Dusp11_CCDS20306.1_ex1_6:85949773-85949795:-_5-1	Dusp11	CCGGAATGTTAGTGCACCT	612	684	18.5846	21.3851	0.869043
Dusp12_CCDS15474.1_ex5_1:170885167-170885189:-_5-3	Dusp12	CTCCGGAGCCTCTTCGTGC	392	339	12.2633	11.1031	1.10449
Dusp12_CCDS15474.1_ex4_1:170880931-170880953:-_5-1	Dusp12	GCCTACGACATCCTCCGGA	359	327	11.3151	10.7455	1.05301
Dusp12_CCDS15474.1_ex5_1:170885148-170885170:+_5-2	Dusp12	TCTCGGGTTTGTCCAGCGC	266	243	8.64296	8.24208	1.04864
Dusp12_CCDS15474.1_ex5_1:170885205-170885227:-_5-4	Dusp12	CTGAACCGGCTTTCCCGGC	425	405	13.2115	13.0701	1.01082
Dusp12_CCDS15474.1_ex5_1:170885230-170885252:-_5-5	Dusp12	ATCACCGCCGTGCTGACGG	548	543	16.7457	17.1829	0.974553
Dusp13_CCDS26864.1_ex3_14:21742749-21742771:-_10-5	Dusp13	TGAGAACGCTAGCCCCACT	423	336	13.154	11.0137	1.19433
Dusp13_CCDS36821.1_ex2_14:21748469-21748491:-_10-10	Dusp13	TAGTAGAGTGGATGAAGTC	77	59	3.21244	2.75836	1.16462
Dusp13_CCDS26864.1_ex3_14:21742657-21742679:-_10-4	Dusp13	AGGTTACAGCTAAAGAGGT	212	175	7.09138	6.21549	1.14092
Dusp13_CCDS36821.1_ex1_14:21747553-21747575:+_10-7	Dusp13	CTGACAGTAGAGTCCTCCG	438	404	13.585	13.0403	1.04177
Dusp13_CCDS36821.1_ex1_14:21747614-21747636:+_10-9	Dusp13	TCAAATCGGTTATTTGCCG	429	399	13.3264	12.8913	1.03375
Dusp13_CCDS26864.1_ex2_14:21740133-21740155:+_10-1	Dusp13	TCATTGATGTGGGTCAGTG	672	663	20.3085	20.7592	0.978289
Dusp13_CCDS36821.1_ex1_14:21747567-21747589:-_10-8	Dusp13	TGCTGAATGCCGCCCACGG	830	864	24.8483	26.7496	0.928924
Dusp13_CCDS36821.1_ex1_14:21747514-21747536:-_10-6	Dusp13	GGCAGCAGTGTGTGCTACC	386	407	12.0909	13.1297	0.920881
Dusp13_CCDS26864.1_ex2_14:21740201-21740223:+_10-2	Dusp13	TGGCTGGTAGGGGGACACC	74	81	3.12624	3.41403	0.915704
Dusp13_CCDS26864.1_ex2_14:21740219-21740241:-_10-3	Dusp13	AAGATTCATGGGGCAGTCC	398	465	12.4357	14.8583	0.836954
Dusp14_CCDS25182.1_ex0_11:84048941-84048963:+_5-4	Dusp14	TCAAAGTACAGTCTAATGG	94	86	3.7009	3.56304	1.03869
Dusp14_CCDS25182.1_ex0_11:84048979-84049001:-_5-5	Dusp14	GAATATGTTAAAGTGCCTC	119	113	4.41922	4.36771	1.01179
Dusp14_CCDS25182.1_ex0_11:84048901-84048923:+_5-3	Dusp14	GTGCTTCTTGCTCACACTG	726	724	21.8601	22.5772	0.968238
Dusp14_CCDS25182.1_ex0_11:84048832-84048854:+_5-2	Dusp14	CATCAGGTACGCAATACAG	200	225	6.74659	7.70563	0.875541
Dusp14_CCDS25182.1_ex0_11:84048793-84048815:+_5-1	Dusp14	CCAGTTGTATGCCTCCAAC	240	276	7.89591	9.22557	0.855872
Dusp15_CCDS16902.1_ex2_2:152946308-152946330:+_6-4	Dusp15	GACACTGAGATTCGAAGGT	295	260	9.47622	8.74872	1.08315
Dusp15_CCDS16902.1_ex2_2:152946295-152946317:-_6-3	Dusp15	TCAGTGTCTGATACTCCTG	462	421	14.2746	13.547	1.05371
Dusp15_CCDS50754.1_ex1_2:152944274-152944296:+_6-1	Dusp15	ATCACATAGGCGATCACTA	219	203	7.29252	7.04996	1.0344
Dusp15_CCDS16902.1_ex3_2:152949027-152949049:+_6-5	Dusp15	TTTGGAGTACCTGCAACAG	225	213	7.46491	7.34799	1.01591
Dusp15_CCDS16902.1_ex3_2:152949043-152949065:+_6-6	Dusp15	CAGAGGCTGGGGTGATTCG	175	179	6.02827	6.3347	0.951626
Dusp15_CCDS16902.1_ex2_2:152946279-152946301:+_6-2	Dusp15	GAACTTACATGGGTACCTC	227	264	7.52238	8.86793	0.848267
Dusp16_CCDS39679.1_ex3_6:134739811-134739833:-_5-2	Dusp16	CAGCGAGATGTCCTCAACA	356	319	11.2289	10.5071	1.0687
Dusp16_CCDS39679.1_ex0_6:134718959-134718981:-_5-1	Dusp16	AGACGATTAATAACCAGAC	79	70	3.2699	3.08619	1.05953
Dusp16_CCDS39679.1_ex5_6:134760955-134760977:+_5-5	Dusp16	ACGTATTGTATTCCACAAA	12	12	1.3448	1.35763	0.990544
Dusp16_CCDS39679.1_ex3_6:134739846-134739868:+_5-3	Dusp16	GATTGGGAAGAATTCGAGT	203	204	6.83279	7.07977	0.965115
Dusp16_CCDS39679.1_ex3_6:134739864-134739886:+_5-4	Dusp16	TTGGCCCAATGTTCGCAAC	253	293	8.26944	9.73221	0.849697
Dusp18_CCDS24369.1_ex0_11:3897187-3897209:-_5-2	Dusp18	TACTGGATATCCTCGTAGA	134	104	4.85021	4.09949	1.18313
Dusp18_CCDS24369.1_ex0_11:3897219-3897241:-_5-3	Dusp18	CGACGGGCGCATCGACCAC	424	384	13.1828	12.4443	1.05934
Dusp18_CCDS24369.1_ex0_11:3897250-3897272:-_5-4	Dusp18	GCAACGGAATCGAAGAAAT	91	100	3.6147	3.98028	0.908152
Dusp18_CCDS24369.1_ex0_11:3897155-3897177:+_5-1	Dusp18	GTCATCAACGTCTCAGTAG	794	855	23.814	26.4814	0.899272
Dusp18_CCDS24369.1_ex0_11:3897271-3897293:-_5-5	Dusp18	TCCACCGAATGGATACGGT	202	225	6.80406	7.70563	0.882998
Dusp19_CCDS16178.1_ex3_2:80630779-80630801:+_5-4	Dusp19	ACGGCGTTTCAGGATGGCG	503	444	15.4527	14.2324	1.08574
Dusp19_CCDS16178.1_ex0_2:80617562-80617584:-_5-1	Dusp19	ACGCCAACTTGCAGGTCCA	744	675	22.3773	21.1169	1.05969
Dusp19_CCDS16178.1_ex2_2:80624214-80624236:+_5-3	Dusp19	ATATTCTCAATGTTGCATA	68	70	2.95384	3.08619	0.957114
Dusp19_CCDS16178.1_ex3_2:80630801-80630823:+_5-5	Dusp19	TTCTCGTGCACTGTAATGC	505	522	15.5101	16.5571	0.936769
Dusp19_CCDS16178.1_ex0_2:80617574-80617596:+_5-2	Dusp19	AGTTGGCGTTATTAAGCCC	354	411	11.1715	13.2489	0.843197
Dusp2_CCDS16699.1_ex0_2:127336452-127336474:-_5-3	Dusp2	GCGCGGTCGGGCAACAGAC	292	229	9.39002	7.82484	1.20003
Dusp2_CCDS16699.1_ex0_2:127336372-127336394:+_5-2	Dusp2	CACGTGCGCGCCGCGCGAC	1000	987	29.7329	30.4153	0.977564
Dusp2_CCDS16699.1_ex0_2:127336359-127336381:-_5-1	Dusp2	CGCACGTGGCTCCGGCAGA	1553	1537	45.6223	46.8069	0.974692
Dusp2_CCDS16699.1_ex1_2:127336793-127336815:-_5-4	Dusp2	CAGATCCGGACAGTACGTC	780	783	23.4117	24.3356	0.962036
Dusp2_CCDS16699.1_ex1_2:127336875-127336897:-_5-5	Dusp2	GGTCATAGATCGGAACCCT	148	166	5.25248	5.94726	0.883176
Dusp21_CCDS30036.1_ex0_X:18146221-18146243:-_5-4	Dusp21	ATTTCTCATTTCCACACCG	307	246	9.82101	8.33148	1.17878
Dusp21_CCDS30036.1_ex0_X:18146185-18146207:-_5-3	Dusp21	GGGGTCGAAAAAGTCATAG	84	67	3.41357	2.99679	1.13908
Dusp21_CCDS30036.1_ex0_X:18146314-18146336:+_5-5	Dusp21	TACCACAATATGACCCTGC	367	339	11.545	11.1031	1.03979
Dusp21_CCDS30036.1_ex0_X:18146140-18146162:+_5-2	Dusp21	ATTCAGTACGTGCAAGTGC	469	441	14.4758	14.143	1.02353
Dusp21_CCDS30036.1_ex0_X:18146091-18146113:-_5-1	Dusp21	GCAGAGACATTGATGATCG	307	310	9.82101	10.2389	0.95919
Dusp22_CCDS26417.1_ex2_13:30672441-30672463:+_5-1	Dusp22	TTCTGTGCACGATACTGCC	415	354	12.9242	11.5502	1.11896
Dusp22_CCDS26417.1_ex3_13:30696247-30696269:-_5-3	Dusp22	GTCTGCCGCTGGAATACAC	393	336	12.292	11.0137	1.11607
Dusp22_CCDS26417.1_ex2_13:30672459-30672481:-_5-2	Dusp22	CTTACCTCCAACATGGGCC	426	397	13.2402	12.8317	1.03184
Dusp22_CCDS26417.1_ex4_13:30705657-30705679:+_5-4	Dusp22	TTCATGAGTGCCGACTCCA	632	631	19.1592	19.8056	0.967366
Dusp22_CCDS26417.1_ex5_13:30707986-30708008:-_5-5	Dusp22	GCATCTTCCCAGCCAAAGT	466	467	14.3896	14.9179	0.964583
Dusp23_CCDS15518.1_ex1_1:172632738-172632760:+_5-5	Dusp23	AGGGGGTCCGCGCTCCGTC	729	685	21.9463	21.4149	1.02482
Dusp23_CCDS15518.1_ex1_1:172632696-172632718:+_5-4	Dusp23	GCGCATTCGGTGCAGCGTG	471	446	14.5332	14.292	1.01688
Dusp23_CCDS15518.1_ex0_1:172631786-172631808:-_5-1	Dusp23	CCCTAGGCTTTGGCCGCAC	646	614	19.5615	19.2989	1.01361
Dusp23_CCDS15518.1_ex1_1:172632633-172632655:-_5-2	Dusp23	TTTGTGAAGATCGTGGACG	299	290	9.59115	9.64281	0.994643
Dusp23_CCDS15518.1_ex1_1:172632659-172632681:+_5-3	Dusp23	CGATCTGTTCCGGGGACGG	595	618	18.0961	19.4181	0.931919
Dusp26_CCDS22219.1_ex0_8:31092089-31092111:-_5-3	Dusp26	CATTACTTACTGGTCTCCG	756	608	22.7221	19.1201	1.18839
Dusp26_CCDS22219.1_ex0_8:31092060-31092082:+_5-2	Dusp26	ATGCTGACGAAGTCTGGCC	502	434	15.4239	13.9344	1.1069
Dusp26_CCDS22219.1_ex1_8:31094172-31094194:-_5-5	Dusp26	CAGTCCCTCATAGGCCTCG	703	679	21.1993	21.2361	0.998266
Dusp26_CCDS22219.1_ex1_8:31094132-31094154:-_5-4	Dusp26	TGTGAGGCGTTGAGCACGT	479	465	14.7631	14.8583	0.993592
Dusp26_CCDS22219.1_ex0_8:31092007-31092029:+_5-1	Dusp26	CAACGTCTTTGAGTTGGAA	317	325	10.1083	10.6859	0.945951
Dusp27_CCDS15446.1_ex0_1:166100811-166100833:-_5-4	Dusp27	CGCGAGCAGTGGAACCGGG	439	382	13.6138	12.3847	1.09924
Dusp27_CCDS15446.1_ex2_1:166110089-166110111:-_5-5	Dusp27	CAAGAGGCCCCTCGGAATG	360	334	11.3439	10.9541	1.03558
Dusp27_CCDS15446.1_ex0_1:166100525-166100547:-_5-2	Dusp27	ATGGCGATTGTTCAGAGGC	484	463	14.9067	14.7987	1.0073
Dusp27_CCDS15446.1_ex0_1:166100373-166100395:-_5-1	Dusp27	TTTCACAAGAAAGACTCGG	404	400	12.6081	12.9211	0.975776
Dusp27_CCDS15446.1_ex0_1:166100655-166100677:+_5-3	Dusp27	AGAGCGGTATCTTCCGCGG	681	737	20.5671	22.9646	0.8956
Dusp28_CCDS15179.1_ex0_1:92907211-92907233:-_5-1	Dusp28	CGCGTAGTTCCGCCACTCC	361	265	11.3726	8.89774	1.27814
Dusp28_CCDS15179.1_ex0_1:92907280-92907302:-_5-4	Dusp28	CTTCCATGGCGGCACAGGT	739	682	22.2336	21.3255	1.04259
Dusp28_CCDS15179.1_ex0_1:92907250-92907272:-_5-3	Dusp28	GTGTCAGCAGGTCCTCAGC	483	478	14.878	15.2457	0.975881
Dusp28_CCDS15179.1_ex0_1:92907325-92907347:+_5-5	Dusp28	GTCTCGTGTACTGCAAGAA	261	272	8.4993	9.10636	0.933337
Dusp28_CCDS15179.1_ex0_1:92907237-92907259:+_5-2	Dusp28	GTGTTCGACGACCCAGCTG	475	501	14.6481	15.9312	0.919463
Dusp3_CCDS25482.1_ex1_11:101981775-101981797:-_5-3	Dusp3	ACGTCCTGAATGCTGCCGA	894	834	26.6873	25.8555	1.03217
Dusp3_CCDS25482.1_ex1_11:101981686-101981708:-_5-1	Dusp3	ATCAAGGCCAATGATACGC	391	367	12.2346	11.9376	1.02488
Dusp3_CCDS25482.1_ex2_11:101984628-101984650:-_5-5	Dusp3	TGCAACGAGGTCGTCCCGA	621	608	18.8432	19.1201	0.985516
Dusp3_CCDS25482.1_ex2_11:101984612-101984634:+_5-4	Dusp3	CGTTGCCCACGTAGACCCT	452	452	13.9873	14.4709	0.966584
Dusp3_CCDS25482.1_ex1_11:101981731-101981753:-_5-2	Dusp3	ACCAGTGCTAGCTTCTACG	343	392	10.8554	12.6827	0.855923
Dusp4_CCDS22241.1_ex1_8:34816567-34816589:-_5-5	Dusp4	TCGTGCAGCGGGGTTCCAC	487	447	14.9929	14.3218	1.04686
Dusp4_CCDS22241.1_ex0_8:34808040-34808062:-_5-2	Dusp4	GACGATGACAGCCGAGTAG	1010	1008	30.0203	31.0412	0.967111
Dusp4_CCDS22241.1_ex0_8:34808097-34808119:+_5-3	Dusp4	GAGGACAGCACGGTGTCGC	827	833	24.7621	25.8257	0.958817
Dusp4_CCDS22241.1_ex0_8:34807906-34807928:+_5-1	Dusp4	ACAGCGCGGGCTACATCCG	536	549	16.4009	17.3617	0.944656
Dusp4_CCDS22241.1_ex0_8:34808117-34808139:+_5-4	Dusp4	GGTCGTGCAGGCGTTGCGC	350	366	11.0565	11.9078	0.92851
Dusp5_CCDS38024.1_ex1_19:53533936-53533958:-_5-5	Dusp5	TGTAGGCGACGCTGAGAAC	380	277	11.9185	9.25537	1.28774
Dusp5_CCDS38024.1_ex0_19:53529417-53529439:+_5-1	Dusp5	TCGCCGCGTCGAGCGTGCG	723	699	21.7739	21.8321	0.997333
Dusp5_CCDS38024.1_ex0_19:53529517-53529539:+_5-2	Dusp5	CGACGAGGCGGCCCGCGCT	92	95	3.64343	3.83126	0.950974
Dusp5_CCDS38024.1_ex1_19:53533882-53533904:+_5-4	Dusp5	CCTCACAAGAGAAGATCGA	101	115	3.90203	4.42732	0.881352
Dusp5_CCDS38024.1_ex0_19:53529628-53529650:-_5-3	Dusp5	GAGGTGAGCACGACGCGCG	486	608	14.9642	19.1201	0.782643
Dusp6_CCDS24147.1_ex1_10:99264692-99264714:-_5-5	Dusp6	ACTATTGGGGTCTCGGTCA	589	451	17.9237	14.4411	1.24116
Dusp6_CCDS24147.1_ex0_10:99263865-99263887:-_5-1	Dusp6	ACGCCGCAGCATGATGCCG	315	292	10.0509	9.70241	1.03592
Dusp6_CCDS24147.1_ex0_10:99263906-99263928:-_5-2	Dusp6	CGCGTGAAGAGCGCACGCA	457	425	14.131	13.6662	1.03401
Dusp6_CCDS24147.1_ex0_10:99263972-99263994:-_5-4	Dusp6	TTCTCGTCGTACAGCACCA	814	775	24.3886	24.0972	1.0121
Dusp6_CCDS24147.1_ex0_10:99263937-99263959:-_5-3	Dusp6	GCGCCTGGTAAAGCGGTCC	410	392	12.7805	12.6827	1.00771
Dusp7_CCDS23475.2_ex1_9:106370717-106370739:-_5-4	Dusp7	ATGCTCGGAGTATTCCGTC	396	361	12.3782	11.7588	1.05268
Dusp7_CCDS23475.2_ex1_9:106370767-106370789:-_5-5	Dusp7	GTGGGTGGCGAGCCACTCG	202	184	6.80406	6.48371	1.04941
Dusp7_CCDS23475.2_ex0_9:106369055-106369077:+_5-2	Dusp7	GAATCGTCGCACATTGAGA	470	485	14.5045	15.4543	0.938537
Dusp7_CCDS23475.2_ex0_9:106369172-106369194:+_5-3	Dusp7	CGCTTCGCCACGCGCTGCA	872	898	26.0551	27.7629	0.938487
Dusp7_CCDS23475.2_ex0_9:106368927-106368949:+_5-1	Dusp7	TCGGAGCGGGAGCGACGAC	6	18	1.1724	1.53645	0.763056
Dusp8_CCDS22024.1_ex3_7:142084398-142084420:+_5-3	Dusp8	ATTCGGGTCAGGCCAACAC	296	261	9.50495	8.77853	1.08275
Dusp8_CCDS22024.1_ex5_7:142090057-142090079:+_5-5	Dusp8	GTTATACTCCACGAAGGAC	175	172	6.02827	6.12608	0.984033
Dusp8_CCDS22024.1_ex1_7:142083297-142083319:+_5-1	Dusp8	GTTTTCATGATGTACGCGA	368	364	11.5737	11.8482	0.976833
Dusp8_CCDS22024.1_ex2_7:142083649-142083671:+_5-2	Dusp8	GATGGGGATACGCATGAAA	246	255	8.0683	8.59971	0.938207
Dusp8_CCDS22024.1_ex4_7:142088436-142088458:-_5-4	Dusp8	ACACGAGATGCCAGCGTGC	480	506	14.7918	16.0802	0.919877
Dusp9_CCDS30206.1_ex0_X:73640494-73640516:-_5-3	Dusp9	AGCCTCCGCTGCTTCACGA	787	739	23.6128	23.0243	1.02556
Dusp9_CCDS30206.1_ex0_X:73640454-73640476:-_5-2	Dusp9	TGGTCGTACAGGAGCACAG	414	391	12.8954	12.6529	1.01917
Dusp9_CCDS30206.1_ex0_X:73640326-73640348:+_5-1	Dusp9	GAGTCGGCGCGCATCTGCG	552	532	16.8606	16.8551	1.00033
Dusp9_CCDS30206.1_ex0_X:73640782-73640804:+_5-4	Dusp9	TACCCAGCATACTACCTAC	136	135	4.90768	5.02338	0.976969
Dusp9_CCDS30206.1_ex1_X:73641392-73641414:-_5-5	Dusp9	CCGGCACGACCACTGAAGC	478	511	14.7343	16.2292	0.90789
Dut_CCDS16675.1_ex1_2:125249188-125249210:-_5-4	Dut	TCACGATGGCTTTCTCCAT	26	6	1.74706	1.17882	1.48204
Dut_CCDS16675.1_ex0_2:125247828-125247850:+_5-1	Dut	CGGCTCTCGGAGCACGCCA	26	11	1.74706	1.32783	1.31572
Dut_CCDS16675.1_ex0_2:125247853-125247875:-_5-2	Dut	CGCGCGCGGACCCGCGGGT	19	13	1.54593	1.38744	1.11423
Dut_CCDS16675.1_ex0_2:125247878-125247900:-_5-3	Dut	CACCTGAATAGGTCGTAGC	13	11	1.37353	1.32783	1.03442
Dut_CCDS16675.1_ex1_2:125249233-125249255:-_5-5	Dut	CTCTTCCATAGCACCCAGA	25	29	1.71832	1.86428	0.921709
Dvl1_CCDS19045.1_ex3_4:155854033-155854055:+_5-2	Dvl1	GTCTATGGTCAGTCACCGG	606	528	18.4122	16.7359	1.10016
Dvl1_CCDS19045.1_ex2_4:155853752-155853774:-_5-1	Dvl1	CGCAAGGGGCCTTACTGGA	619	604	18.7857	19.0009	0.988675
Dvl1_CCDS19045.1_ex5_4:155854595-155854617:-_5-5	Dvl1	TGCTTCCGAACTAGCCGAG	434	431	13.4701	13.845	0.972922
Dvl1_CCDS19045.1_ex3_4:155854064-155854086:-_5-3	Dvl1	CTCATCGCGGTTTCGACGT	451	448	13.9586	14.3516	0.97261
Dvl1_CCDS19045.1_ex4_4:155854450-155854472:+_5-4	Dvl1	GGAGGACAATACGAGCCGG	388	416	12.1484	13.398	0.906734
Dvl2_CCDS24930.1_ex0_11:70000981-70001003:-_5-2	Dvl2	AAAAAGTACTTGGCGCCCG	1156	1061	34.2153	32.6207	1.04888
Dvl2_CCDS24930.1_ex3_11:70005502-70005524:+_5-4	Dvl2	GAGGCGAGACCGACCTAGG	204	194	6.86152	6.78174	1.01176
Dvl2_CCDS24930.1_ex3_11:70005484-70005506:+_5-3	Dvl2	CGAATCTGTCGTATCACTG	404	409	12.6081	13.1893	0.955932
Dvl2_CCDS24930.1_ex0_11:70000932-70000954:-_5-1	Dvl2	CGAGCGTGATGCGCTCCGC	659	684	19.935	21.3851	0.932192
Dvl2_CCDS24930.1_ex7_11:70006366-70006388:-_5-5	Dvl2	ACCGCGCCCCCTTTCATGA	503	528	15.4527	16.7359	0.923327
Dvl3_CCDS37287.1_ex0_16:20517339-20517361:+_5-1	Dvl3	TGGACGACGATTTTGGGTG	591	568	17.9812	17.928	1.00297
Dvl3_CCDS37287.1_ex9_16:20526150-20526172:-_5-5	Dvl3	GCCCTGTTTACTTACTCCG	557	551	17.0043	17.4213	0.976059
Dvl3_CCDS37287.1_ex2_16:20523479-20523501:+_5-2	Dvl3	CTTCGATGGAACGCACAGG	348	353	10.9991	11.5204	0.954748
Dvl3_CCDS37287.1_ex5_16:20524329-20524351:+_5-3	Dvl3	CTCCCGGATTGAGCGGGTA	339	348	10.7405	11.3714	0.944519
Dvl3_CCDS37287.1_ex9_16:20526129-20526151:-_5-4	Dvl3	GTAATGTGAAGCAGCCGCG	271	310	8.78663	10.2389	0.858165
DXBay18_CCDS53094.1_ex0_X:73138900-73138922:-_5-4	DXBay18	CCGCGCTCTGAAATGCAAG	349	322	11.0278	10.5965	1.0407
DXBay18_CCDS53094.1_ex0_X:73138530-73138552:+_5-1	DXBay18	ACCTGCGTAGCTTCGGGAC	1427	1326	42.0019	40.5185	1.03661
DXBay18_CCDS53094.1_ex0_X:73139056-73139078:+_5-5	DXBay18	GTTGCGCCCTTGGAGGCAC	364	339	11.4588	11.1031	1.03203
DXBay18_CCDS53094.1_ex0_X:73138741-73138763:-_5-2	DXBay18	CGGGCTAAAAACGAGCAGC	209	225	7.00519	7.70563	0.9091
Dydc1_CCDS49451.1_ex2_14:41082256-41082278:+_5-4	Dydc1	GTTACTCCTCAGTAGCAGT	343	301	10.8554	9.97064	1.08874
Dydc1_CCDS49451.1_ex1_14:41078697-41078719:+_5-3	Dydc1	GAAGAACTCTTATTTCAGC	152	139	5.36741	5.14259	1.04372
Dydc1_CCDS49451.1_ex1_14:41078652-41078674:+_5-2	Dydc1	GAATTAGCCATGATGGAGC	447	443	13.8436	14.2026	0.974723
Dydc1_CCDS49451.1_ex2_14:41082321-41082343:+_5-5	Dydc1	GTCAGAAGATTTCGAGACA	211	218	7.06265	7.49701	0.942063
Dydc1_CCDS49451.1_ex1_14:41078619-41078641:+_5-1	Dydc1	CAGAGAGAAATGATTACGT	154	190	5.42487	6.66253	0.814237
Dydc2_CCDS26958.1_ex1_14:41062005-41062027:-_5-2	Dydc2	TTACCCTAGAGAAGGCAAG	0	0	1	1	1
Dydc2_CCDS26958.1_ex1_14:41061966-41061988:-_5-1	Dydc2	GCACGTGACAGAAGCGCTG	613	613	18.6133	19.2691	0.965966
Dydc2_CCDS26958.1_ex2_14:41062354-41062376:-_5-3	Dydc2	AGGAGTATAACTGTAGCTG	140	146	5.02261	5.35121	0.938595
Dydc2_CCDS26958.1_ex2_14:41062378-41062400:+_5-4	Dydc2	ATGGTAAAGCCAGTGAGCC	391	413	12.2346	13.3085	0.919303
Dydc2_CCDS26958.1_ex2_14:41062397-41062419:+_5-5	Dydc2	AGGTACTCTATTGGGTCAC	496	526	15.2515	16.6763	0.914566
Dym_CCDS29346.1_ex2_18:75055303-75055325:+_5-3	Dym	AATCTTGCTGCGCTAACTA	632	570	19.1592	17.9876	1.06514
Dym_CCDS29346.1_ex0_18:75043252-75043274:-_5-1	Dym	TTACCTGCTGGTTGGTGCG	607	596	18.4409	18.7625	0.982862
Dym_CCDS29346.1_ex5_18:75080209-75080231:+_5-4	Dym	ACGTATGAGATAGCAGTGG	235	235	7.75224	8.00365	0.968588
Dym_CCDS29346.1_ex2_18:75055280-75055302:+_5-2	Dym	TTGAAAACAACCCTCGAAC	89	107	3.55723	4.1889	0.849205
Dym_CCDS29346.1_ex7_18:75114951-75114973:+_5-5	Dym	CGTCATTTAAGAACACGCA	219	256	7.29252	8.62951	0.845067
Dynap_CCDS50316.1_ex0_18:70241274-70241296:+_5-3	Dynap	ATTAGGAATACTTTCCAGA	46	20	2.32172	1.59606	1.45466
Dynap_CCDS50316.1_ex0_18:70241289-70241311:-_5-4	Dynap	GAAGAACCGGTGTTCCCTC	134	110	4.85021	4.27831	1.13368
Dynap_CCDS50316.1_ex0_18:70241208-70241230:+_5-2	Dynap	CCAAAGGGGCCAAAGTAAA	162	160	5.65474	5.76844	0.980288
Dynap_CCDS50316.1_ex0_18:70241195-70241217:+_5-1	Dynap	ATTGTTGGAATTGCCAAAG	117	122	4.36175	4.63594	0.940857
Dynap_CCDS50316.1_ex1_18:70242004-70242026:-_5-5	Dynap	GTGACATGTGAGCTGCATC	343	359	10.8554	11.6992	0.927876
Dync1h1_CCDS36559.1_ex11_12:110624514-110624536:+_5-5	Dync1h1	GTGCATTACGAGTTGACGG	524	451	16.0561	14.4411	1.11183
Dync1h1_CCDS36559.1_ex7_12:110618248-110618270:+_5-3	Dync1h1	GATCTTCGATGACTGGGCG	67	59	2.92511	2.75836	1.06045
Dync1h1_CCDS36559.1_ex7_12:110617933-110617955:+_5-2	Dync1h1	CGTCCGCCCACACATCCGA	320	296	10.1945	9.82162	1.03797
Dync1h1_CCDS36559.1_ex7_12:110618315-110618337:+_5-4	Dync1h1	ATTGAGAGCGCTCGCGTGC	278	262	8.98776	8.80833	1.02037
Dync1h1_CCDS36559.1_ex6_12:110616724-110616746:-_5-1	Dync1h1	GTACTCGTCGTCCCACGTC	64	75	2.83891	3.23521	0.877504
Dync1i1_CCDS19903.1_ex7_6:5915865-5915887:+_5-5	Dync1i1	TCAGTTCTACGATGAACAT	158	113	5.53981	4.36771	1.26835
Dync1i1_CCDS19903.1_ex6_6:5913374-5913396:-_5-3	Dync1i1	TGTCCGGTCAAAGAAGATG	264	259	8.5855	8.71892	0.984697
Dync1i1_CCDS19903.1_ex1_6:5767070-5767092:-_5-1	Dync1i1	CGTCGTTTGCGATCCAGAT	403	404	12.5794	13.0403	0.964652
Dync1i1_CCDS19903.1_ex6_6:5913443-5913465:+_5-4	Dync1i1	GACTACAGCGGTCGAGAGC	183	187	6.25813	6.57312	0.952079
Dync1i1_CCDS19903.1_ex2_6:5769770-5769792:+_5-2	Dync1i1	CGATCTGGGGCCATTAACA	486	515	14.9642	16.3484	0.91533
Dync1i2_CCDS16112.1_ex3_2:71235913-71235935:+_5-3	Dync1i2	GACGAGGACCTATTAAACT	34	21	1.97692	1.62586	1.21592
Dync1i2_CCDS16112.1_ex3_2:71236004-71236026:-_5-5	Dync1i2	TTGGGTTGAGCTGTAACCG	122	92	4.50542	3.74186	1.20406
Dync1i2_CCDS16112.1_ex3_2:71235964-71235986:-_5-4	Dync1i2	ATGTGACGATTTCTCGAGG	126	111	4.62035	4.30811	1.07248
Dync1i2_CCDS16112.1_ex2_2:71228624-71228646:-_5-2	Dync1i2	CTTGGCGTGCTCACCGACT	213	212	7.12012	7.31819	0.972934
Dync1i2_CCDS16112.1_ex1_2:71219412-71219434:-_5-1	Dync1i2	CAGTTAGGTCCTTACCAAT	47	97	2.35045	3.89087	0.604093
Dync1li1_CCDS23595.1_ex2_9:114705144-114705166:+_5-3	Dync1li1	AAATGTGCACGACGAAGAC	63	39	2.81018	2.16231	1.29962
Dync1li1_CCDS23595.1_ex4_9:114709293-114709315:+_5-5	Dync1li1	GTGCTCGTAGTCTGTACGA	248	191	8.12577	6.69233	1.21419
Dync1li1_CCDS23595.1_ex4_9:114709197-114709219:-_5-4	Dync1li1	ACCAGTGGTTCTTCGCTGA	676	637	20.4235	19.9844	1.02197
Dync1li1_CCDS23595.1_ex1_9:114689254-114689276:-_5-2	Dync1li1	CAGCACGTTCTTCCCGGTC	902	877	26.9171	27.137	0.991896
Dync1li1_CCDS23595.1_ex1_9:114689211-114689233:-_5-1	Dync1li1	GAGACCTCGCTGAGGATGC	412	427	12.838	13.7258	0.935318
Dync1li2_CCDS22579.1_ex11_8:104442511-104442533:-_5-5	Dync1li2	CGAAGTGTCCACCCGTGCC	684	605	20.6533	19.0307	1.08527
Dync1li2_CCDS22579.1_ex8_8:104430531-104430553:-_5-2	Dync1li2	ATTATATCGAGCCTGAAGA	269	239	8.72916	8.12286	1.07464
Dync1li2_CCDS22579.1_ex9_8:104437446-104437468:+_5-3	Dync1li2	GAGACTCCATTATCGTCCA	326	306	10.3669	10.1197	1.02444
Dync1li2_CCDS22579.1_ex9_8:104437463-104437485:-_5-4	Dync1li2	TGCCGACATGTCTCGACCT	346	328	10.9416	10.7753	1.01543
Dync1li2_CCDS22579.1_ex8_8:104430430-104430452:-_5-1	Dync1li2	AACGTGCTGACTCATAACC	323	348	10.2807	11.3714	0.90409
Dync2h1_CCDS40528.1_ex54_9:7129052-7129074:+_5-1	Dync2h1	CTGGACGCGACATCGCCAC	837	672	25.0495	21.0275	1.19127
Dync2h1_CCDS40528.1_ex87_9:7175265-7175287:-_5-4	Dync2h1	CTTTACCAAGCAGTACGAC	315	288	10.0509	9.5832	1.0488
Dync2h1_CCDS40528.1_ex56_9:7130858-7130880:-_5-2	Dync2h1	TAGGGTAACGCGCCCAAGC	235	218	7.75224	7.49701	1.03405
Dync2h1_CCDS40528.1_ex88_9:7176754-7176776:+_5-5	Dync2h1	CGCCTTACCGTGTTGGAAA	331	340	10.5106	11.1329	0.944099
Dync2h1_CCDS40528.1_ex73_9:7158000-7158022:+_5-3	Dync2h1	CGCCACGCACGCATGTCAC	583	625	17.7513	19.6267	0.904445
Dync2li1_CCDS29000.1_ex5_17:84642965-84642987:+_5-5	Dync2li1	GACAAGGTGATAATGAAGC	29	27	1.83326	1.80468	1.01584
Dync2li1_CCDS29000.1_ex4_17:84636241-84636263:+_5-4	Dync2li1	TTGCTCACTTTTGGGAACT	208	199	6.97645	6.93075	1.00659
Dync2li1_CCDS29000.1_ex1_17:84628381-84628403:+_5-1	Dync2li1	TTCATTGGCAGTAAAAACG	240	231	7.89591	7.88444	1.00145
Dync2li1_CCDS29000.1_ex3_17:84633541-84633563:+_5-3	Dync2li1	TAGCGTTGGAGTACACGTA	241	254	7.92464	8.56991	0.924706
Dync2li1_CCDS29000.1_ex3_17:84633528-84633550:+_5-2	Dync2li1	GCAAAGCCGACCTTAGCGT	523	636	16.0273	19.9546	0.803191
Dynll1_CCDS39227.1_ex1_5:115300536-115300558:-_5-4	Dynll1	GAGAAGTACAACATCGAGA	59	35	2.69524	2.0431	1.3192
Dynll1_CCDS39227.1_ex1_5:115300557-115300579:-_5-5	Dynll1	GAGTGCGCTACCCAGGCGT	369	418	11.6025	13.4576	0.862152
Dynll1_CCDS39227.1_ex0_5:115298804-115298826:-_5-1	Dynll1	CAAGAAGTACAACCCTACC	125	146	4.59162	5.35121	0.858053
Dynll1_CCDS39227.1_ex0_5:115298816-115298838:+_5-2	Dynll1	TACTTCTTGTCAAACTCCT	142	175	5.08008	6.21549	0.817326
Dynll2_CCDS36272.1_ex1_11:87983895-87983917:-_5-4	Dynll2	GAGAAGTACAACATAGAGA	66	45	2.89637	2.34113	1.23717
Dynll2_CCDS36272.1_ex1_11:87983871-87983893:-_5-3	Dynll2	ATTGCTGCCTATATCAAGA	153	143	5.39614	5.2618	1.02553
Dynll2_CCDS36272.1_ex0_11:87981523-87981545:+_5-1	Dynll2	CGGCCCACGATACAATGCC	425	415	13.2115	13.3682	0.988282
Dynll2_CCDS36272.1_ex0_11:87981541-87981563:-_5-2	Dynll2	CAAGAAATATAACCCTACC	81	86	3.32737	3.56304	0.933857
Dynll2_CCDS36272.1_ex1_11:87983916-87983938:-_5-5	Dynll2	GACTGTGCCACACAGGCCA	374	416	11.7461	13.398	0.87671
Dynlrb1_CCDS38294.1_ex2_2:155247823-155247845:-_5-3	Dynlrb1	CAAGATGAAGTTGTGCATG	205	155	6.89025	5.61943	1.22615
Dynlrb1_CCDS38294.1_ex2_2:155247800-155247822:-_5-2	Dynlrb1	TGGCATACTGTGTAGTGGT	319	289	10.1658	9.613	1.05751
Dynlrb1_CCDS38294.1_ex2_2:155247772-155247794:+_5-1	Dynlrb1	ATTCCCATCAAGAGCACAA	45	52	2.29298	2.54974	0.899299
Dynlrb1_CCDS38294.1_ex2_2:155247886-155247908:-_5-5	Dynlrb1	GCGAATTCGAAGGAAGGTT	62	73	2.78144	3.1756	0.875879
Dynlrb1_CCDS38294.1_ex2_2:155247874-155247896:-_5-4	Dynlrb1	GAAGGTTAGGTCGTTTTGG	107	148	4.07443	5.41081	0.753016
Dynlrb2_CCDS40487.1_ex2_8:116514799-116514821:+_5-1	Dynlrb2	ATTCCAATCCGAACAACCC	230	196	7.60858	6.84134	1.11215
Dynlrb2_CCDS40487.1_ex2_8:116514856-116514878:-_5-4	Dynlrb2	GGCTTTCATGGTCAGCTGG	575	561	17.5214	17.7194	0.988831
Dynlrb2_CCDS40487.1_ex2_8:116514814-116514836:+_5-2	Dynlrb2	ACCCTGGACAACTCCACAA	206	220	6.91899	7.55661	0.91562
Dynlrb2_CCDS40487.1_ex2_8:116514826-116514848:+_5-3	Dynlrb2	TCCACAACGGTTCAGTATG	198	215	6.68912	7.4076	0.903008
Dynlrb2_CCDS40487.1_ex2_8:116514901-116514923:-_5-5	Dynlrb2	AAAAGTCAGGTCGTTCTGG	445	491	13.7862	15.6332	0.881854
Dynlt3_CCDS30011.1_ex1_X:9656443-9656465:-_5-2	Dynlt3	TTTGTAGTGACCTGTGCAG	484	423	14.9067	13.6066	1.09555
Dynlt3_CCDS30011.1_ex2_X:9657062-9657084:-_5-3	Dynlt3	ATAACACATTTGGTCAAAC	91	79	3.6147	3.35442	1.07759
Dynlt3_CCDS30011.1_ex2_X:9657108-9657130:-_5-5	Dynlt3	TGAGAATAACATCAACCAA	37	39	2.06312	2.16231	0.954128
Dynlt3_CCDS30011.1_ex1_X:9656419-9656441:+_5-1	Dynlt3	AAATCCATACGGGCTCCTC	424	462	13.1828	14.7689	0.892604
Dynlt3_CCDS30011.1_ex2_X:9657092-9657114:-_5-4	Dynlt3	CAATGGACTGCAAGCATAG	568	636	17.3203	19.9546	0.867987
Dyrk1a_CCDS28350.1_ex1_16:94659672-94659694:+_5-1	Dyrk1a	CAGCAACCTCTAACTAACC	350	359	11.0565	11.6992	0.945067
Dyrk1a_CCDS28350.1_ex3_16:94665954-94665976:-_5-2	Dyrk1a	ATGACTGGAATCGTCCCCC	432	504	13.4126	16.0206	0.837212
Dyrk1a_CCDS28350.1_ex5_16:94671517-94671539:-_5-4	Dyrk1a	CCGTTTGGGGTTACACAGA	1171	1369	34.6463	41.8	0.828858
Dyrk1a_CCDS28350.1_ex3_16:94666069-94666091:+_5-3	Dyrk1a	TCGACTCCTTAATAGGCAA	650	835	19.6764	25.8853	0.760138
Dyrk1a_CCDS28350.1_ex6_16:94673357-94673379:+_5-5	Dyrk1a	CGCTTTTATCGGTCTCCAG	1075	1425	31.8879	43.469	0.733579
Dyrk1b_CCDS21037.1_ex4_7:28184521-28184543:-_5-4	Dyrk1b	CAGTCAGAACCGCACCCGC	830	731	24.8483	22.7858	1.09052
Dyrk1b_CCDS21037.1_ex2_7:28182683-28182705:-_5-1	Dyrk1b	ACTGCGCACAATGTAGTCG	436	393	13.5276	12.7125	1.06412
Dyrk1b_CCDS21037.1_ex4_7:28184308-28184330:-_5-3	Dyrk1b	GTTGCGGAGGAGGTCGTAC	330	304	10.4819	10.06	1.04193
Dyrk1b_CCDS21037.1_ex3_7:28183141-28183163:-_5-2	Dyrk1b	CCGTAGCTCAATCTGTGCC	1087	1066	32.2327	32.7698	0.983611
Dyrk1b_CCDS21037.1_ex5_7:28185082-28185104:-_5-5	Dyrk1b	TGAGCGGTAGAAGCGGCTC	587	637	17.8662	19.9844	0.894011
Dyrk2_CCDS24201.1_ex0_10:118860735-118860757:-_5-1	Dyrk2	GTGGTTATGACGACGACCA	212	164	7.09138	5.88766	1.20445
Dyrk2_CCDS24201.1_ex1_10:118868240-118868262:-_5-5	Dyrk2	TTCCCCGGGGATCGGCGCG	850	813	25.423	25.2297	1.00766
Dyrk2_CCDS24201.1_ex0_10:118860768-118860790:-_5-2	Dyrk2	AACGCCAAGGCATGACCGG	933	893	27.8078	27.6139	1.00702
Dyrk2_CCDS24201.1_ex0_10:118860878-118860900:+_5-3	Dyrk2	ATCGCTTGTTCGGGCGTCA	632	630	19.1592	19.7758	0.968824
Dyrk2_CCDS24201.1_ex0_10:118861015-118861037:-_5-4	Dyrk2	CCCAATGGGCTTACGACGG	422	452	13.1253	14.4709	0.907016
Dyrk3_CCDS15267.1_ex0_1:131129853-131129875:-_5-2	Dyrk3	TGGCTACGACGATGCGGAT	345	295	10.9129	9.79182	1.11449
Dyrk3_CCDS15267.1_ex0_1:131129872-131129894:-_5-3	Dyrk3	TTGGTGGTCCCAATAACGG	366	357	11.5163	11.6396	0.989404
Dyrk3_CCDS15267.1_ex0_1:131130047-131130069:+_5-5	Dyrk3	GTTGCACTTCACCGCGCTC	397	392	12.407	12.6827	0.978261
Dyrk3_CCDS15267.1_ex0_1:131129579-131129601:-_5-1	Dyrk3	TTCCGGAACCACGTGTGCA	552	599	16.8606	18.8519	0.894372
Dyrk3_CCDS15267.1_ex0_1:131129900-131129922:-_5-4	Dyrk3	CCGAATGCCAAAAAGCGGC	357	433	11.2577	13.9046	0.809636
Dyrk4_CCDS20559.2_ex9_6:126894787-126894809:+_5-1	Dyrk4	GATTTCGCTTTGCTCATAA	263	184	8.55677	6.48371	1.31973
Dyrk4_CCDS20559.2_ex12_6:126899799-126899821:-_5-4	Dyrk4	GTGAACCGATGTCCACAAA	143	119	5.10881	4.54653	1.12367
Dyrk4_CCDS20559.2_ex11_6:126898984-126899006:-_5-3	Dyrk4	CAGTTAACTTCCCCCAGAT	257	247	8.38437	8.36129	1.00276
Dyrk4_CCDS20559.2_ex12_6:126899863-126899885:+_5-5	Dyrk4	AAAGGCTTACTCTCAACCT	214	206	7.14885	7.13937	1.00133
Dyrk4_CCDS20559.2_ex11_6:126898938-126898960:+_5-2	Dyrk4	TTACTCACCTGATACTGCA	305	309	9.76355	10.2091	0.956361
Dysf_CCDS39535.1_ex24_6:84111889-84111911:-_5-5	Dysf	GCTTGATCCGAATCTGCAC	474	478	14.6194	15.2457	0.958919
Dysf_CCDS39535.1_ex12_6:84072691-84072713:-_5-2	Dysf	CCTCGAAGGGCCACACCGG	605	652	18.3834	20.4314	0.899763
Dysf_CCDS39535.1_ex19_6:84099421-84099443:-_5-4	Dysf	GGAATATTTGCGCCTCCGC	631	686	19.1305	21.4447	0.892084
Dysf_CCDS39535.1_ex16_6:84087824-84087846:-_5-3	Dysf	TTCGACATACCCAAGTAGG	183	219	6.25813	7.52681	0.831445
Dysf_CCDS39535.1_ex9_6:84068088-84068110:-_5-1	Dysf	AATTACCCGGAACTCGCCA	341	419	10.7979	13.4874	0.800596
Dytn_CCDS35595.1_ex7_1:63664461-63664483:-_5-2	Dytn	TGCTACCGCCTGTCAGCCG	817	782	24.4748	24.3058	1.00695
Dytn_CCDS35595.1_ex11_1:63677191-63677213:-_5-5	Dytn	GGAGCTGTTTCAGCGCACT	493	476	15.1653	15.1861	0.998632
Dytn_CCDS35595.1_ex7_1:63664399-63664421:-_5-1	Dytn	CTTCCCGATCATAGGACTG	260	252	8.47057	8.5103	0.995331
Dytn_CCDS35595.1_ex8_1:63664802-63664824:-_5-3	Dytn	AGCTACACGTTGCGTCCCG	459	454	14.1884	14.5305	0.976461
Dytn_CCDS35595.1_ex9_1:63674927-63674949:+_5-4	Dytn	GTTCTTTTCCGCATAGAGC	384	405	12.0335	13.0701	0.920684
Dyx1c1_CCDS23333.1_ex1_9:72960696-72960718:-_5-2	Dyx1c1	AAAGGCTATCCCACAGAAC	183	156	6.25813	5.64923	1.10778
Dyx1c1_CCDS23333.1_ex1_9:72960713-72960735:-_5-3	Dyx1c1	CTTACCACCCGGCACAGAA	818	772	24.5036	24.0077	1.02065
Dyx1c1_CCDS23333.1_ex4_9:72964181-72964203:-_5-5	Dyx1c1	GCTGTTGGGAACACTCGAG	421	433	13.0966	13.9046	0.941887
Dyx1c1_CCDS23333.1_ex4_9:72964147-72964169:-_5-4	Dyx1c1	GAATACTGCCAGCGGAGCG	291	308	9.36129	10.1793	0.919644
Dyx1c1_CCDS23333.1_ex1_9:72960591-72960613:-_5-1	Dyx1c1	ACAGCTCAAATAAAAATGG	22	46	1.63212	2.37093	0.688391
Dzank1_CCDS38254.1_ex18_2:144522534-144522556:-_5-5	Dzank1	GTCAACATATATTACACCC	89	55	3.55723	2.63915	1.34787
Dzank1_CCDS38254.1_ex13_2:144504362-144504384:+_5-2	Dzank1	GACGATAGCCAAATATGGG	160	137	5.59727	5.08298	1.10118
Dzank1_CCDS38254.1_ex16_2:144511552-144511574:-_5-4	Dzank1	GTTTGTCGGACCAAAACTA	106	98	4.04569	3.92067	1.03189
Dzank1_CCDS38254.1_ex10_2:144491846-144491868:-_5-1	Dzank1	CATCCGCCCGCTCGAAATG	558	618	17.033	19.4181	0.87717
Dzank1_CCDS38254.1_ex13_2:144504395-144504417:-_5-3	Dzank1	CTCGCTTCTGTCACGAATG	359	414	11.3151	13.3384	0.848315
Dzip1_CCDS37011.1_ex18_14:118922638-118922660:+_5-5	Dzip1	CACGCTCTCCAGTCGCGGC	700	656	21.1131	20.5506	1.02737
Dzip1_CCDS37011.1_ex18_14:118922434-118922456:-_5-2	Dzip1	GAATACCTGATGCACTCGC	514	487	15.7687	15.514	1.01642
Dzip1_CCDS37011.1_ex18_14:118922404-118922426:-_5-1	Dzip1	ACCTCGCAGCTAAACCTGG	510	500	15.6538	15.9014	0.98443
Dzip1_CCDS37011.1_ex18_14:118922452-118922474:+_5-3	Dzip1	TTCGATCGTGAGCTGCGCC	250	266	8.18324	8.92754	0.916628
Dzip1_CCDS37011.1_ex18_14:118922608-118922630:-_5-4	Dzip1	CGGCTGAGCGCCATCGACG	693	777	20.9119	24.1568	0.865676
Dzip1l_CCDS23436.1_ex0_9:99637850-99637872:-_5-3	Dzip1l	GATCATCTTTCGCCTACGC	326	307	10.3669	10.1495	1.02143
Dzip1l_CCDS23436.1_ex3_9:99642681-99642703:-_5-5	Dzip1l	TGGGGTACCTCTTCTAACG	151	159	5.33868	5.73864	0.930303
Dzip1l_CCDS23436.1_ex0_9:99637529-99637551:+_5-1	Dzip1l	CGAATCAGTGCCGTGGACG	509	546	15.6251	17.2723	0.904631
Dzip1l_CCDS23436.1_ex0_9:99637619-99637641:-_5-2	Dzip1l	GTTGCACACCTCCCCGTCC	360	411	11.3439	13.2489	0.856209
Dzip1l_CCDS23436.1_ex0_9:99637907-99637929:-_5-4	Dzip1l	CCTCACCGTGTGGTAGCTA	373	427	11.7174	13.7258	0.853677
Dzip3_CCDS37353.1_ex27_16:48981002-48981024:+_5-5	Dzip3	ATAGTGCGTTAACAGGCTC	250	221	8.18324	7.58641	1.07867
Dzip3_CCDS37353.1_ex20_16:48958435-48958457:-_5-2	Dzip3	TGCTACAATGTGATGTGCC	597	535	18.1536	16.9445	1.07136
Dzip3_CCDS37353.1_ex26_16:48979633-48979655:-_5-4	Dzip3	TACAACTCATAGCCAGACT	294	287	9.44749	9.5534	0.988914
Dzip3_CCDS37353.1_ex16_16:48948507-48948529:+_5-1	Dzip3	CGATATTATATTCCATCAC	207	207	6.94772	7.16918	0.96911
Dzip3_CCDS37353.1_ex24_16:48975447-48975469:-_5-3	Dzip3	GTTTAGTTTATTTTGGACG	457	472	14.131	15.0669	0.93788
E030002O03Rik_CCDS21612.1_ex3_7:104160795-104160817:-_5-4	E030002O03Rik	TCCTTCAATCTGCTACGCC	701	576	21.1418	18.1664	1.16379
E030002O03Rik_CCDS21612.1_ex3_7:104160861-104160883:-_5-5	E030002O03Rik	CTAGAACTGAGTCACATGC	586	519	17.8375	16.4676	1.08319
E030002O03Rik_CCDS21612.1_ex1_7:104159925-104159947:+_5-2	E030002O03Rik	AATTGAGCTTTACCACAAG	117	105	4.36175	4.12929	1.0563
E030002O03Rik_CCDS21612.1_ex1_7:104159901-104159923:-_5-1	E030002O03Rik	GGGGTTTATCATCTAAGGC	306	279	9.79228	9.31498	1.05124
E030002O03Rik_CCDS21612.1_ex2_7:104160404-104160426:-_5-3	E030002O03Rik	CCAACTAAGTGAGTGTGAG	309	313	9.87848	10.3283	0.956451
E030018B13Rik_CCDS57554.1_ex1_7:63919272-63919294:+_5-1	E030018B13Rik	GCACTCACGCAGGGTGTGC	1144	1095	33.8705	33.634	1.00703
E030018B13Rik_CCDS57554.1_ex1_7:63919421-63919443:-_5-5	E030018B13Rik	GGCCCCTTTCTTACCACAC	467	451	14.4183	14.4411	0.998423
E030018B13Rik_CCDS57554.1_ex1_7:63919335-63919357:+_5-3	E030018B13Rik	TCACATCGGTCAGTGGTGA	485	513	14.9355	16.2888	0.916916
E030018B13Rik_CCDS57554.1_ex1_7:63919400-63919422:-_5-4	E030018B13Rik	GCTTCTGGTGTGCCCAAAT	303	336	9.70608	11.0137	0.881271
E030018B13Rik_CCDS57554.1_ex1_7:63919316-63919338:-_5-2	E030018B13Rik	GATGCAGGACCACTCCGCT	944	1081	28.1239	33.2168	0.846677
E030019B06Rik_CCDS57592.1_ex12_7:139615085-139615107:-_5-5	E030019B06Rik	CCTGTTGACGAGTATCCAG	482	460	14.8493	14.7093	1.00952
E030019B06Rik_CCDS57592.1_ex6_7:139607082-139607104:+_5-1	E030019B06Rik	GCCCCGGGCCTCCTCGTAA	469	463	14.4758	14.7987	0.978178
E030019B06Rik_CCDS57592.1_ex7_7:139607207-139607229:+_5-2	E030019B06Rik	CGATCAGGTTGCATTCCGG	646	651	19.5615	20.4016	0.958821
E030019B06Rik_CCDS57592.1_ex9_7:139611983-139612005:-_5-3	E030019B06Rik	TGGAACCGTCTCCATAAGG	181	187	6.20066	6.57312	0.943336
E030019B06Rik_CCDS57592.1_ex9_7:139612013-139612035:+_5-4	E030019B06Rik	GAGAGAGAAATCTCGTGAC	202	211	6.80406	7.28839	0.933548
E030030I06Rik_CCDS56696.1_ex1_10:22148887-22148909:-_5-5	E030030I06Rik	ACTACGTAATCGCTGCGGA	306	272	9.79228	9.10636	1.07532
E030030I06Rik_CCDS56696.1_ex1_10:22148771-22148793:-_5-4	E030030I06Rik	AGGTCGGTCCGTCTAGCCC	664	635	20.0787	19.9248	1.00772
E030030I06Rik_CCDS56696.1_ex1_10:22148746-22148768:+_5-3	E030030I06Rik	TCTGACTTACACGCCTCGG	825	795	24.7047	24.6932	1.00046
E030030I06Rik_CCDS56696.1_ex1_10:22148661-22148683:+_5-2	E030030I06Rik	ACTCTGATCGGCGCCACCC	740	752	22.2624	23.4117	0.950909
E030030I06Rik_CCDS56696.1_ex1_10:22148583-22148605:+_5-1	E030030I06Rik	TCGCTGGCGCTTCGGAATC	514	551	15.7687	17.4213	0.905139
E130012A19Rik_CCDS25322.1_ex0_11:97628949-97628971:+_5-3	E130012A19Rik	GCGACGTCTGCATCCTCGC	431	346	13.3839	11.3118	1.18318
E130012A19Rik_CCDS25322.1_ex0_11:97628758-97628780:-_5-1	E130012A19Rik	GCAGTCCGCCCCTTGAGCC	674	579	20.366	18.2558	1.11559
E130012A19Rik_CCDS25322.1_ex0_11:97629119-97629141:+_5-5	E130012A19Rik	GGACGGCCGGGGTTTGGCA	512	470	15.7113	15.0073	1.04691
E130012A19Rik_CCDS25322.1_ex0_11:97628887-97628909:-_5-2	E130012A19Rik	GCTTCCCGCACTTCGGCGC	861	815	25.7391	25.2893	1.01779
E130012A19Rik_CCDS25322.1_ex0_11:97628972-97628994:-_5-4	E130012A19Rik	CCGAGCGACGTGAGCTCCC	496	482	15.2515	15.3649	0.99262
E130308A19Rik_CCDS18223.1_ex0_4:59690667-59690689:+_5-2	E130308A19Rik	TCAAAGCATTGCTCGCAAA	176	156	6.057	5.64923	1.07218
E130308A19Rik_CCDS18223.1_ex0_4:59690898-59690920:-_5-3	E130308A19Rik	TTAGCAGACCCTACACAGG	187	177	6.37306	6.27509	1.01561
E130308A19Rik_CCDS18223.1_ex0_4:59690319-59690341:+_5-1	E130308A19Rik	TGCCGGCCATGCGTACCAC	697	692	21.0269	21.6235	0.972407
E130308A19Rik_CCDS18223.1_ex0_4:59690997-59691019:-_5-4	E130308A19Rik	GTCTTTGGGATGATCGGTC	337	350	10.683	11.431	0.934566
E130308A19Rik_CCDS18223.1_ex0_4:59691038-59691060:+_5-5	E130308A19Rik	CACCAAACAGAGGACCCCC	355	397	11.2002	12.8317	0.872853
E130309D02Rik_CCDS19839.1_ex3_5:143311708-143311730:+_5-1	E130309D02Rik	ACCTGATGACAGGTCGTAG	537	310	16.4296	10.2389	1.60463
E130309D02Rik_CCDS19839.1_ex3_5:143311732-143311754:+_5-2	E130309D02Rik	GGTCACGGACGTTATGAAC	585	346	17.8088	11.3118	1.57436
E130309D02Rik_CCDS19839.1_ex5_5:143314974-143314996:-_5-5	E130309D02Rik	AGCGCGCCGTTGCCCATCG	2616	1649	76.1654	50.1448	1.51891
E130309D02Rik_CCDS19839.1_ex4_5:143314189-143314211:+_5-4	E130309D02Rik	GGCCGCACATTCCAACACG	595	369	18.0961	11.9972	1.50836
E130309D02Rik_CCDS19839.1_ex3_5:143311859-143311881:+_5-3	E130309D02Rik	TAGACCACGGGCGTCCGCT	2112	1390	61.684	42.4259	1.45392
E130309D14Rik_CCDS25033.1_ex3_11:74638136-74638158:+_5-4	E130309D14Rik	AGCCATCGCGCCACGGTGC	515	467	15.7975	14.9179	1.05896
E130309D14Rik_CCDS25033.1_ex3_11:74638274-74638296:-_5-5	E130309D14Rik	GGCCCGTTGTGCACGCCGG	880	819	26.285	25.4085	1.0345
E130309D14Rik_CCDS25033.1_ex1_11:74630011-74630033:-_5-1	E130309D14Rik	GATGTGGCGTTGCACGCTC	399	385	12.4644	12.4741	0.999228
E130309D14Rik_CCDS25033.1_ex2_11:74635235-74635257:-_5-3	E130309D14Rik	AGGTCGTGGGTCAGCTCTA	283	304	9.13142	10.06	0.907692
E130309D14Rik_CCDS25033.1_ex1_11:74630059-74630081:+_5-2	E130309D14Rik	CTGCTTCGAGACCTGCACC	271	303	8.78663	10.0302	0.876014
E130309F12Rik_CCDS18170.1_ex1_4:49282433-49282455:-_5-3	E130309F12Rik	CTGTACTCACAATAGCAGT	175	151	6.02827	5.50022	1.096
E130309F12Rik_CCDS18170.1_ex2_4:49300944-49300966:+_5-4	E130309F12Rik	TATTTCATAAAGTCAACAA	18	14	1.51719	1.41724	1.07053
E130309F12Rik_CCDS18170.1_ex1_4:49282353-49282375:+_5-1	E130309F12Rik	CTTAATGAAGCCTTACCCG	325	314	10.3382	10.3581	0.998082
E130309F12Rik_CCDS18170.1_ex2_4:49301022-49301044:-_5-5	E130309F12Rik	GATGATCCTTCGGAGTAAG	305	299	9.76355	9.91103	0.985119
E130309F12Rik_CCDS18170.1_ex1_4:49282399-49282421:-_5-2	E130309F12Rik	AACGCAGTAGAGCACCAGA	263	263	8.55677	8.83813	0.968165
E130311K13Rik_CCDS38445.1_ex2_3:63925333-63925355:+_5-3	E130311K13Rik	CTTTCCATGAAGATATGAA	60	45	2.72398	2.34113	1.16353
E130311K13Rik_CCDS38445.1_ex1_3:63920349-63920371:-_5-2	E130311K13Rik	CTTTCGCAGAAGAACCACG	248	214	8.12577	7.37779	1.10138
E130311K13Rik_CCDS38445.1_ex2_3:63925401-63925423:-_5-4	E130311K13Rik	ACTACGTGGCCGATTACAG	299	275	9.59115	9.19576	1.043
E130311K13Rik_CCDS38445.1_ex3_3:63927267-63927289:-_5-5	E130311K13Rik	GTTGCTGATAAGGAGCGTC	305	300	9.76355	9.94083	0.982166
E130311K13Rik_CCDS38445.1_ex1_3:63920334-63920356:+_5-1	E130311K13Rik	TAACCAGCAAAACTCCACG	319	337	10.1658	11.0435	0.920521
E230008N13Rik_CCDS57275.1_ex2_4:45893358-45893380:+_5-2	E230008N13Rik	GCGTAGCCTCCCCAACGAC	370	337	11.6312	11.0435	1.05321
E230008N13Rik_CCDS57275.1_ex6_4:45900251-45900273:+_5-3	E230008N13Rik	GAGGTCTCTCGAGCCGACA	330	311	10.4819	10.2687	1.02076
E230008N13Rik_CCDS57275.1_ex14_4:45911297-45911319:-_5-5	E230008N13Rik	GTCGAGAAGCTTATCAAGG	145	147	5.16628	5.38101	0.960095
E230008N13Rik_CCDS57275.1_ex7_4:45900451-45900473:-_5-4	E230008N13Rik	CTATCAGCCTATACACATC	177	180	6.08573	6.3645	0.956199
E230008N13Rik_CCDS57275.1_ex2_4:45893328-45893350:+_5-1	E230008N13Rik	AACTATGACCCCTCGCCAG	500	520	15.3665	16.4974	0.931446
E230019M04Rik_CCDS30438.1_ex3_X:140082251-140082273:+_5-5	E230019M04Rik	ACATATACCTAGGATTGAC	182	154	6.2294	5.58963	1.11446
E230019M04Rik_CCDS30438.1_ex1_X:140074856-140074878:+_5-4	E230019M04Rik	CTAAAGCAAAAGAGTCCAA	149	132	5.28121	4.93397	1.07038
E230019M04Rik_CCDS30438.1_ex0_X:140071284-140071306:+_5-1	E230019M04Rik	GATTTTGATTTTGAACAGG	359	342	11.3151	11.1926	1.01095
E230019M04Rik_CCDS30438.1_ex1_X:140074813-140074835:+_5-3	E230019M04Rik	ACATCTACTATTAGAGCTA	153	155	5.39614	5.61943	0.960265
E230019M04Rik_CCDS30438.1_ex1_X:140074800-140074822:-_5-2	E230019M04Rik	GTAGATGTACATTGTCCCT	306	313	9.79228	10.3283	0.948105
E230025N22Rik_CCDS37771.1_ex6_18:36689056-36689078:-_5-1	E230025N22Rik	ACAGTGGGTTGAACCAACT	181	156	6.20066	5.64923	1.09761
E230025N22Rik_CCDS37771.1_ex9_18:36693044-36693066:+_5-4	E230025N22Rik	GAGGGGCCACATCCAGTAC	233	205	7.69478	7.10957	1.08231
E230025N22Rik_CCDS37771.1_ex6_18:36689157-36689179:-_5-2	E230025N22Rik	TGATGTGAAGCCCACCCTA	387	360	12.1197	11.729	1.03331
E230025N22Rik_CCDS37771.1_ex9_18:36693097-36693119:-_5-5	E230025N22Rik	TAACCGTATTGGACAGGCT	222	222	7.37871	7.61622	0.968816
E230025N22Rik_CCDS37771.1_ex7_18:36691440-36691462:-_5-3	E230025N22Rik	TTCTTCGTCTGGACCCCCG	685	689	20.6821	21.5341	0.960433
E2f1_CCDS16935.1_ex6_2:154569506-154569528:-_5-3	E2f1	GCGCCTAGTGCACCGCGCC	1045	944	31.0259	29.1338	1.06495
E2f1_CCDS16935.1_ex6_2:154569476-154569498:+_5-2	E2f1	TAGGGTCCGTACCGGCGGG	352	326	11.114	10.7157	1.03717
E2f1_CCDS16935.1_ex5_2:154564457-154564479:+_5-1	E2f1	GCTACCAGCGAGGTACTGA	607	585	18.4409	18.4346	1.00034
E2f1_CCDS16935.1_ex6_2:154569600-154569622:+_5-5	E2f1	AGCTGCGGGGCGCCGACAT	683	708	20.6246	22.1004	0.933224
E2f1_CCDS16935.1_ex6_2:154569556-154569578:+_5-4	E2f1	GCAGCACGTCAGAATCGCG	557	623	17.0043	19.5671	0.869021
E2f2_CCDS18801.1_ex0_4:136172921-136172943:+_5-1	E2f2	ACTTCGCTTTACACGCAGA	362	285	11.4013	9.49379	1.20092
E2f2_CCDS18801.1_ex0_4:136173006-136173028:+_5-3	E2f2	TTGTGCGATGTGCACCCGC	810	724	24.2737	22.5772	1.07514
E2f2_CCDS18801.1_ex2_4:136180428-136180450:-_5-5	E2f2	ATCCTCCGACTCGCTCAGG	312	288	9.96468	9.5832	1.03981
E2f2_CCDS18801.1_ex2_4:136180382-136180404:+_5-4	E2f2	ACGCTATGACACGTCGCTG	0	0	1	1	1
E2f2_CCDS18801.1_ex0_4:136172987-136173009:-_5-2	E2f2	AATTTGGCCCTCGGGTCCG	1002	1007	29.7904	31.0114	0.960628
E2f3_CCDS26413.1_ex6_13:29985447-29985469:+_5-3	E2f3	GCGCCACTTTGGAGGGAGG	150	146	5.30994	5.35121	0.992289
E2f3_CCDS26413.1_ex6_13:29985507-29985529:+_5-5	E2f3	ATGTACGTGCCCGGGGCGG	521	507	15.9699	16.11	0.991301
E2f3_CCDS26413.1_ex3_13:29916934-29916956:+_5-1	E2f3	CTCAGTCACTTCTTTGGAC	406	418	12.6656	13.4576	0.941149
E2f3_CCDS26413.1_ex5_13:29920210-29920232:-_5-2	E2f3	CTACAGGCAAAGCGAAGGC	187	218	6.37306	7.49701	0.850081
E2f3_CCDS26413.1_ex6_13:29985485-29985507:+_5-4	E2f3	AGGGTTCGTAGTGAGGATC	215	267	7.17758	8.95734	0.801307
E2f4_CCDS40456.1_ex1_8:105298329-105298351:+_5-1	E2f4	CCAACGTGCTGGAAGGCAT	302	275	9.67735	9.19576	1.05237
E2f4_CCDS40456.1_ex5_8:105300383-105300405:+_5-4	E2f4	GCTAGTGAACAAGGAGGCC	236	223	7.78098	7.64602	1.01765
E2f4_CCDS40456.1_ex2_8:105298521-105298543:+_5-2	E2f4	TCCCATGGTTCAGGGGCGT	416	394	12.9529	12.7423	1.01653
E2f4_CCDS40456.1_ex4_8:105300073-105300095:-_5-3	E2f4	GTGCCCGATGGCGCCCGGA	445	428	13.7862	13.7556	1.00222
E2f4_CCDS40456.1_ex5_8:105300437-105300459:-_5-5	E2f4	CTCTGGAGTAGATCGTCAG	392	388	12.2633	12.5635	0.976108
E2f5_CCDS38391.1_ex4_3:14602698-14602720:-_5-5	E2f5	TACATACCATTTCTGGAAT	54	43	2.55158	2.28152	1.11837
E2f5_CCDS38391.1_ex0_3:14578969-14578991:+_5-1	E2f5	AAATTCGTGTCGTTGCTGC	439	403	13.6138	13.0105	1.04637
E2f5_CCDS38391.1_ex1_3:14587320-14587342:-_5-2	E2f5	CGCTTTTGCCTCACAGCCA	585	565	17.8088	17.8386	0.99833
E2f5_CCDS38391.1_ex4_3:14602644-14602666:-_5-4	E2f5	TGGCCAACAGTGTATCACC	349	339	11.0278	11.1031	0.993214
E2f5_CCDS38391.1_ex1_3:14587359-14587381:-_5-3	E2f5	TCAATTCCCTCTAAGACAT	275	275	8.90156	9.19576	0.968007
E2f6_CCDS36409.1_ex2_12:16819043-16819065:-_5-5	E2f6	AACTCACATCCACCGAATG	232	201	7.66604	6.99036	1.09666
E2f6_CCDS36409.1_ex2_12:16819004-16819026:+_5-4	E2f6	TTGGATGGCATCGAACTGG	804	709	24.1013	22.1302	1.08907
E2f6_CCDS36409.1_ex2_12:16818860-16818882:+_5-2	E2f6	CCCCGGTTTGATGTGTCAC	862	813	25.7678	25.2297	1.02133
E2f6_CCDS36409.1_ex0_12:16811309-16811331:-_5-1	E2f6	CGGGTCCCCGCTCACCAGT	800	802	23.9864	24.9018	0.963237
E2f6_CCDS36409.1_ex2_12:16818908-16818930:+_5-3	E2f6	CTCGTCAGATCTGCCCCTG	417	459	12.9816	14.6795	0.884339
E2f7_CCDS36055.1_ex3_10:110763946-110763968:+_5-4	E2f7	TATGACATCGTAAACGTGC	117	99	4.36175	3.95048	1.10411
E2f7_CCDS36055.1_ex6_10:110774736-110774758:+_5-5	E2f7	CGGTACGGTTCCTTTAACA	235	226	7.75224	7.73543	1.00217
E2f7_CCDS36055.1_ex1_10:110754085-110754107:+_5-1	E2f7	TATATTTGTCGACCGATCA	366	380	11.5163	12.3251	0.934378
E2f7_CCDS36055.1_ex1_10:110754190-110754212:+_5-2	E2f7	TCCAGTAAAGCCGGTCGAC	438	473	13.585	15.0967	0.899867
E2f7_CCDS36055.1_ex2_10:110759815-110759837:+_5-3	E2f7	AGCTTGACGTGGCCGGTGA	695	762	20.9694	23.7097	0.884422
E2f8_CCDS39967.1_ex8_7:48875634-48875656:+_5-5	E2f8	GACACTCTTCAGCGTCCCG	635	606	19.2454	19.0605	1.0097
E2f8_CCDS39967.1_ex6_7:48873283-48873305:+_5-3	E2f8	GGCCCGTCCATTTAAAAGC	401	387	12.5219	12.5337	0.999061
E2f8_CCDS39967.1_ex5_7:48872169-48872191:+_5-1	E2f8	ACGGGTGTCGAGTGAAGCT	1183	1221	34.9911	37.3892	0.935861
E2f8_CCDS39967.1_ex5_7:48872191-48872213:+_5-2	E2f8	TTTCCCCCGCGTAGAGAAG	368	400	11.5737	12.9211	0.895722
E2f8_CCDS39967.1_ex7_7:48875084-48875106:+_5-4	E2f8	TTCTGGCTCATCACGCGTA	623	705	18.9006	22.011	0.858692
E330009J07Rik_CCDS20028.1_ex7_6:40435931-40435953:-_5-5	E330009J07Rik	CGAAGTGCTGCTGCAGCCG	562	472	17.1479	15.0669	1.13812
E330009J07Rik_CCDS20028.1_ex7_6:40435906-40435928:-_5-4	E330009J07Rik	CTAGAGCTAGGCGACGTAG	279	239	9.01649	8.12286	1.11001
E330009J07Rik_CCDS20028.1_ex5_6:40422745-40422767:+_5-2	E330009J07Rik	GTGCATGTAGCGGTAGAGC	391	356	12.2346	11.6098	1.05382
E330009J07Rik_CCDS20028.1_ex7_6:40435853-40435875:+_5-3	E330009J07Rik	TCACCGGAGCGAGGATCGA	549	525	16.7744	16.6465	1.00769
E330009J07Rik_CCDS20028.1_ex5_6:40422712-40422734:+_5-1	E330009J07Rik	AGACGCCACTTACCGAACC	236	245	7.78098	8.30168	0.937277
E330017A01Rik_CCDS28232.1_ex2_16:58637717-58637739:+_5-2	E330017A01Rik	TTTGTTACGGGTCCATAGA	113	92	4.24682	3.74186	1.13495
E330017A01Rik_CCDS28232.1_ex2_16:58637821-58637843:-_5-4	E330017A01Rik	AGGCCCACAGTTTCATGAC	436	407	13.5276	13.1297	1.0303
E330017A01Rik_CCDS28232.1_ex2_16:58637762-58637784:-_5-3	E330017A01Rik	ACCCTGGCTGATTCAAGGA	400	401	12.4932	12.9509	0.964656
E330017A01Rik_CCDS28232.1_ex1_16:58636751-58636773:-_5-1	E330017A01Rik	TTACTAATGGCCCAGAATA	69	75	2.98257	3.23521	0.921911
E330017A01Rik_CCDS28232.1_ex3_16:58638277-58638299:-_5-5	E330017A01Rik	TCCCATGTGTATTTTGCAA	192	216	6.51673	7.4374	0.87621
E330021D16Rik_CCDS51940.1_ex0_6:136401238-136401260:-_5-1	E330021D16Rik	ATGCAAGTGGTGCCACGTC	500	472	15.3665	15.0669	1.01988
E330021D16Rik_CCDS51940.1_ex0_6:136401377-136401399:-_5-2	E330021D16Rik	TCTTACGGACTGGACGACT	467	447	14.4183	14.3218	1.00673
E330021D16Rik_CCDS51940.1_ex0_6:136401417-136401439:+_5-3	E330021D16Rik	GAAGACCCATCTTTGATGG	0	0	1	1	1
E330021D16Rik_CCDS51940.1_ex0_6:136401620-136401642:+_5-5	E330021D16Rik	CCACATCGCCGGTGAAGAT	311	324	9.93595	10.6561	0.932419
E330021D16Rik_CCDS51940.1_ex0_6:136401488-136401510:+_5-4	E330021D16Rik	CTCAGGCAGGTTATATAAG	115	137	4.30429	5.08298	0.846804
E330034G19Rik_CCDS49418.1_ex4_14:24306907-24306929:+_5-5	E330034G19Rik	GCCCTACTACAGCATCACG	847	668	25.3368	20.9083	1.21181
E330034G19Rik_CCDS49418.1_ex3_14:24298070-24298092:+_5-3	E330034G19Rik	GTATTACTTTGAGGTGCGC	418	383	13.0104	12.4145	1.048
E330034G19Rik_CCDS49418.1_ex1_14:24295987-24296009:+_5-1	E330034G19Rik	GGGGGCCAGCTCCTACCAC	0	0	1	1	1
E330034G19Rik_CCDS49418.1_ex2_14:24296889-24296911:+_5-2	E330034G19Rik	ATGATCTATAAGAATCAAC	7	7	1.20113	1.20862	0.993804
E330034G19Rik_CCDS49418.1_ex4_14:24306868-24306890:+_5-4	E330034G19Rik	ATGCTGAGTCAGGAAAACA	179	188	6.1432	6.60292	0.930376
E430018J23Rik_CCDS52407.1_ex0_7:127392335-127392357:+_5-3	E430018J23Rik	GGTTGTGCACCGCAACAGT	585	530	17.8088	16.7955	1.06033
E430018J23Rik_CCDS52407.1_ex0_7:127392297-127392319:+_5-2	E430018J23Rik	CACATGGCACCCATGACGC	514	501	15.7687	15.9312	0.989803
E430018J23Rik_CCDS52407.1_ex0_7:127392494-127392516:-_5-5	E430018J23Rik	ATTGCAGGCACGAGAAGGA	256	273	8.35563	9.13616	0.914568
E430018J23Rik_CCDS52407.1_ex0_7:127392192-127392214:-_5-1	E430018J23Rik	TGCGACAAGTATTTCGGCC	302	340	9.67735	11.1329	0.869253
E430018J23Rik_CCDS52407.1_ex0_7:127392385-127392407:+_5-4	E430018J23Rik	AGCTCCAAGTTGCAAGAAG	222	260	7.37871	8.74872	0.843405
E430025E21Rik_CCDS37083.1_ex20_15:59359392-59359414:-_5-3	E430025E21Rik	AGCGACAGAGTGCGCGCTC	309	251	9.87848	8.4805	1.16485
E430025E21Rik_CCDS37083.1_ex23_15:59366184-59366206:-_5-5	E430025E21Rik	CATGGTCATCGGACGCCTG	650	665	19.6764	20.8188	0.945125
E430025E21Rik_CCDS37083.1_ex19_15:59355923-59355945:-_5-1	E430025E21Rik	AAGCGCCTTCGTCAAATCA	266	274	8.64296	9.16596	0.942941
E430025E21Rik_CCDS37083.1_ex21_15:59361122-59361144:-_5-4	E430025E21Rik	CTCGCCAATGTCAAAGAAC	166	176	5.76967	6.24529	0.923843
E430025E21Rik_CCDS37083.1_ex20_15:59359288-59359310:-_5-2	E430025E21Rik	CTGCAATGTCGCCATCCGC	324	446	10.3095	14.292	0.721344
E4f1_CCDS28481.1_ex9_17:24447084-24447106:+_5-1	E4f1	CATACCAGTGTGCCGTCGG	256	226	8.35563	7.73543	1.08018
E4f1_CCDS28481.1_ex12_17:24451453-24451475:-_5-4	E4f1	ACCTGCCATCGGGCCCCGC	488	467	15.0217	14.9179	1.00696
E4f1_CCDS28481.1_ex10_17:24447398-24447420:+_5-3	E4f1	CCTGATGATTAGGACTGCC	723	755	21.7739	23.5011	0.926507
E4f1_CCDS28481.1_ex9_17:24447122-24447144:-_5-2	E4f1	GGGCCTCTTTTCGGACCAA	192	204	6.51673	7.07977	0.920472
E4f1_CCDS28481.1_ex13_17:24455128-24455150:+_5-5	E4f1	CGTTACCTTCCTCGCTGAA	274	303	8.87283	10.0302	0.884607
Eaf1_CCDS26914.1_ex2_14:31500124-31500146:-_5-2	Eaf1	AACACCGTCATTGGCGGCG	367	306	11.545	10.1197	1.14085
Eaf1_CCDS26914.1_ex2_14:31500139-31500161:+_5-3	Eaf1	GGTGTTCAAAGGGAACAAG	34	26	1.97692	1.77487	1.11384
Eaf1_CCDS26914.1_ex1_14:31497737-31497759:+_5-1	Eaf1	TCCTGTGAAGGAGAACTCC	29	31	1.83326	1.92389	0.952892
Eaf1_CCDS26914.1_ex2_14:31500235-31500257:+_5-4	Eaf1	CATTCAGGTCAAGAAGACA	10	13	1.28733	1.38744	0.927848
Eaf1_CCDS26914.1_ex3_14:31502284-31502306:-_5-5	Eaf1	CTGCTGCTCCATTCGAGCT	415	460	12.9242	14.7093	0.878641
Eaf2_CCDS37335.1_ex1_16:36800818-36800840:-_8-4	Eaf2	AAAGCAGAAGCTAGTCTTA	97	85	3.7871	3.53324	1.07185
Eaf2_CCDS37335.1_ex1_16:36800662-36800684:+_8-1	Eaf2	TGGCCCAGCAGACATGCTA	363	325	11.4301	10.6859	1.06964
Eaf2_CCDS37335.1_ex1_16:36800694-36800716:+_8-2	Eaf2	TGTATTTCCTTGGACCCAA	388	357	12.1484	11.6396	1.04371
Eaf2_CCDS49843.1_ex2_16:36808152-36808174:-_8-6	Eaf2	TTCTTAATTGCAGAGTGGA	414	403	12.8954	13.0105	0.991155
Eaf2_CCDS49843.1_ex4_16:36824692-36824714:-_8-7	Eaf2	GAAATCTTGAGGTTGGCAA	350	350	11.0565	11.431	0.967243
Eaf2_CCDS49843.1_ex4_16:36824719-36824741:+_8-8	Eaf2	AAGAAGTATCAATAGAAGC	15	19	1.43099	1.56625	0.913642
Eaf2_CCDS37335.1_ex1_16:36800794-36800816:+_8-3	Eaf2	ACTATCACAACTACTCATC	100	123	3.87329	4.66574	0.830156
Eaf2_CCDS37335.1_ex2_16:36808014-36808036:-_8-5	Eaf2	TAATGGATGATATTGAAAG	12	25	1.3448	1.74507	0.770626
Eapp_CCDS25910.1_ex4_12:54692893-54692915:-_5-5	Eapp	CCAAAAGCGAAAACTCATC	72	35	3.06877	2.0431	1.50202
Eapp_CCDS25910.1_ex1_12:54678576-54678598:+_5-2	Eapp	CAGGCTGTTGTTTCTGACG	327	265	10.3957	8.89774	1.16835
Eapp_CCDS25910.1_ex1_12:54678509-54678531:-_5-1	Eapp	ATTGTGCCTTGATTGCCAG	325	288	10.3382	9.5832	1.07878
Eapp_CCDS25910.1_ex2_12:54685862-54685884:+_5-3	Eapp	CTCCTCTTGGCGTCAACCC	406	392	12.6656	12.6827	0.998651
Eapp_CCDS25910.1_ex2_12:54685879-54685901:-_5-4	Eapp	GATAACAGAGACCAGGCCT	361	405	11.3726	13.0701	0.870121
Ear1_CCDS26964.1_ex0_14:43819241-43819263:-_3-2	Ear1	GAAATGATGCGTATTAACA	175	123	6.02827	4.66574	1.29203
Ear1_CCDS26964.1_ex0_14:43819280-43819302:+_3-3	Ear1	GGTATTATTATTGATATGC	95	108	3.72963	4.2187	0.884071
Ear1_CCDS26964.1_ex0_14:43819222-43819244:-_3-1	Ear1	GGGCTAGAAGAACATGTAA	17	27	1.48846	1.80468	0.82478
Ear10_CCDS26965.1_ex0_14:43923239-43923261:+_3-3	Ear10	GGCATTATTATTGATATGC	308	287	9.84975	9.5534	1.03102
Ear10_CCDS26965.1_ex0_14:43923201-43923223:-_3-2	Ear10	TGAAATGCAGCGTATTAAC	189	197	6.43053	6.87115	0.935874
Ear10_CCDS26965.1_ex0_14:43923182-43923204:-_3-1	Ear10	AGGTTTAGAAGAACATGTA	62	77	2.78144	3.29481	0.844188
Ear11_CCDS27041.1_ex0_14:51255731-51255753:-_5-2	Ear11	GGGCCGTTAACAGTTACAC	229	186	7.57984	6.54332	1.15841
Ear11_CCDS27041.1_ex0_14:51255640-51255662:-_5-1	Ear11	ACGTAAGATCTGCAAAAAT	152	125	5.36741	4.72535	1.13588
Ear11_CCDS27041.1_ex0_14:51255796-51255818:+_5-4	Ear11	TGGATGTCAAACCACCGGG	327	290	10.3957	9.64281	1.07808
Ear11_CCDS27041.1_ex0_14:51255752-51255774:+_5-3	Ear11	GCATTGCATCATCACATCG	426	444	13.2402	14.2324	0.930286
Ear11_CCDS27041.1_ex0_14:51255808-51255830:-_5-5	Ear11	GCCATTGACCCCCTCCCGG	826	917	24.7334	28.3291	0.873073
Ear2_CCDS26968.1_ex0_14:44102994-44103016:-_5-1	Ear2	GGCATTATTATTGATATGC	308	287	9.84975	9.5534	1.03102
Ear2_CCDS26968.1_ex0_14:44103032-44103054:+_5-3	Ear2	TGAAATGCAGCGTATTAAC	189	197	6.43053	6.87115	0.935874
Ear2_CCDS26968.1_ex0_14:44103051-44103073:+_5-4	Ear2	AGGTTTAGAAGAACATGTA	62	77	2.78144	3.29481	0.844188
Ear5_CCDS27039.1_ex0_14:51162617-51162639:+_5-3	Ear5	GGGTCGTTAACAAGTATAC	49	38	2.40791	2.13251	1.12915
Ear5_CCDS27039.1_ex0_14:51162571-51162593:-_5-1	Ear5	GGATTTCTTATAGATATGC	167	156	5.7984	5.64923	1.02641
Ear5_CCDS27039.1_ex0_14:51162775-51162797:+_5-5	Ear5	ATCTGTAAACTCACAAAAC	20	18	1.57466	1.53645	1.02487
Ear5_CCDS27039.1_ex0_14:51162707-51162729:-_5-4	Ear5	CGTCTTTGCAAGTCTTGGG	427	414	13.269	13.3384	0.994798
Ear5_CCDS27039.1_ex0_14:51162591-51162613:-_5-2	Ear5	GCATCATCACATTTGGGAG	385	489	12.0622	15.5736	0.77453
Ear6_CCDS27045.1_ex0_14:51854241-51854263:-_5-5	Ear6	TGTCGCTGCACAAGCCACT	268	240	8.70043	8.15267	1.06719
Ear6_CCDS27045.1_ex0_14:51854163-51854185:+_5-4	Ear6	TGCATAGACCAAGATGTAA	0	0	1	1	1
Ear6_CCDS27045.1_ex0_14:51854132-51854154:+_5-3	Ear6	CAATGTAATGTTGAAATGC	149	147	5.28121	5.38101	0.981453
Ear6_CCDS27045.1_ex0_14:51854105-51854127:-_5-2	Ear6	GGCTTTATAAGTGATATGC	212	230	7.09138	7.85464	0.902828
Ear6_CCDS27045.1_ex0_14:51854079-51854101:-_5-1	Ear6	CAAACCACTGGGATGCGGT	158	173	5.53981	6.15588	0.899921
Ears2_CCDS21807.1_ex5_7:122048556-122048578:-_5-3	Ears2	CAGGTATGACAATCGGTGC	327	253	10.3957	8.5401	1.21728
Ears2_CCDS21807.1_ex5_7:122048438-122048460:+_5-1	Ears2	CTGAGTCCAGCCATATACC	374	292	11.7461	9.70241	1.21064
Ears2_CCDS21807.1_ex5_7:122048480-122048502:-_5-2	Ears2	ATCCGCTTCCGTCTAGAGG	317	249	10.1083	8.42089	1.20039
Ears2_CCDS21807.1_ex6_7:122055718-122055740:-_5-4	Ears2	CTGATGAGAGTCCCCGCCG	416	329	12.9529	10.8051	1.19878
Ears2_CCDS21807.1_ex7_7:122063043-122063065:+_5-5	Ears2	GTTGTAGAGGGCAGTACGG	321	271	10.2233	9.07655	1.12634
Ebag9_CCDS27457.1_ex1_15:44627614-44627636:+_5-1	Ebag9	TATTCGTCTGTCCCTAAGC	172	138	5.94207	5.11278	1.1622
Ebag9_CCDS27457.1_ex4_15:44636768-44636790:+_5-5	Ebag9	ATTAGGTGACTTAGATACA	3	1	1.0862	1.0298	1.05476
Ebag9_CCDS27457.1_ex2_15:44628415-44628437:+_5-3	Ebag9	CCACAAGTGTAAAGATCGA	296	274	9.50495	9.16596	1.03698
Ebag9_CCDS27457.1_ex2_15:44628363-44628385:+_5-2	Ebag9	CATCATATGTAGACAGATG	147	136	5.22374	5.05318	1.03375
Ebag9_CCDS27457.1_ex3_15:44630144-44630166:-_5-4	Ebag9	AAAAACCCGTGCTACCATC	328	348	10.4244	11.3714	0.916724
Ebf1_CCDS24566.1_ex2_11:44621186-44621208:+_5-2	Ebf1	CAATAATGGGATCCACTAC	24	4	1.68959	1.11921	1.50963
Ebf1_CCDS24566.1_ex7_11:44883827-44883849:-_5-4	Ebf1	TGGCCATCCACGTTGACTG	224	155	7.43618	5.61943	1.3233
Ebf1_CCDS24566.1_ex1_11:44620399-44620421:+_5-1	Ebf1	GTCTTTGGTCGCAGCGGGG	120	85	4.44795	3.53324	1.25889
Ebf1_CCDS24566.1_ex7_11:44883884-44883906:+_5-5	Ebf1	TAACTCCAAGCACGGGCGG	92	72	3.64343	3.1458	1.15819
Ebf1_CCDS24566.1_ex5_11:44643395-44643417:-_5-3	Ebf1	CTTGTCACAACAGCGGCTA	48	38	2.37918	2.13251	1.11567
Ebf2_CCDS27228.1_ex3_14:67238969-67238991:+_5-4	Ebf2	ATCGACTCTGTCACCAAAC	214	164	7.14885	5.88766	1.21421
Ebf2_CCDS27228.1_ex0_14:67235221-67235243:+_5-1	Ebf2	GTCCGGAATGTCGGCGTGG	778	643	23.3542	20.1632	1.15826
Ebf2_CCDS27228.1_ex5_14:67247053-67247075:-_5-5	Ebf2	GATGATGACCGGGTCTGAA	464	414	14.3321	13.3384	1.0745
Ebf2_CCDS27228.1_ex3_14:67238930-67238952:+_5-3	Ebf2	GCAGGTGTCCGCACGGAGC	467	450	14.4183	14.4113	1.00049
Ebf2_CCDS27228.1_ex0_14:67235244-67235266:+_5-2	Ebf2	CGCCAATGTCGCGGCTCAG	343	371	10.8554	12.0568	0.900353
Ebf3_CCDS21946.1_ex14_7:137313527-137313549:+_5-5	Ebf3	TCCACAAAGTCCACAAAAG	51	38	2.46538	2.13251	1.1561
Ebf3_CCDS21946.1_ex12_7:137312354-137312376:+_5-4	Ebf3	GGTCATTGAATCTATGAGG	276	228	8.93029	7.79503	1.14564
Ebf3_CCDS21946.1_ex8_7:137231190-137231212:-_5-2	Ebf3	GCCGCCTAGACCCGTCAGA	385	399	12.0622	12.8913	0.935683
Ebf3_CCDS21946.1_ex7_7:137225864-137225886:+_5-1	Ebf3	ATAGCCTTGATACACGGAG	515	536	15.7975	16.9743	0.93067
Ebf3_CCDS21946.1_ex9_7:137235925-137235947:-_5-3	Ebf3	GAAGAATGCGGGCAACCCT	195	213	6.60292	7.34799	0.898603
Ebf4_CCDS50709.1_ex1_2:130306487-130306509:+_5-2	Ebf4	TGGCCATGTACGACCGGCA	496	419	15.2515	13.4874	1.1308
Ebf4_CCDS50709.1_ex0_2:130296123-130296145:-_5-1	Ebf4	CGCCGCGGTGTTGGAGTCC	305	258	9.76355	8.68912	1.12365
Ebf4_CCDS50709.1_ex3_2:130307018-130307040:-_5-5	Ebf4	GTCAATAAGGCGCACGTAG	758	774	22.7796	24.0674	0.946493
Ebf4_CCDS50709.1_ex2_2:130306830-130306852:+_5-4	Ebf4	ATCCATTACCGCCTTCGGC	330	371	10.4819	12.0568	0.869372
Ebf4_CCDS50709.1_ex1_2:130306536-130306558:-_5-3	Ebf4	TTTTCCACGAAGTCGATGA	137	175	4.93641	6.21549	0.794212
Ebi3_CCDS28888.1_ex1_17:55953923-55953945:+_5-1	Ebi3	CATGCTTCTCGGTATCCCG	737	624	22.1762	19.5969	1.13161
Ebi3_CCDS28888.1_ex2_17:55954395-55954417:-_5-5	Ebi3	TTTAGCATGTAGGGCACCG	393	333	12.292	10.9243	1.1252
Ebi3_CCDS28888.1_ex2_17:55954336-55954358:+_5-3	Ebi3	TGCCTACAACGGAGCCCCC	759	683	22.8083	21.3553	1.06804
Ebi3_CCDS28888.1_ex1_17:55953994-55954016:-_5-2	Ebi3	TAAGTGGCAATGAAGGACG	150	143	5.30994	5.2618	1.00915
Ebi3_CCDS28888.1_ex2_17:55954353-55954375:-_5-4	Ebi3	ATGGTGCATCGGGAGGCCT	991	1019	29.4744	31.369	0.9396
Ebna1bp2_CCDS18555.1_ex3_4:118622058-118622080:+_5-4	Ebna1bp2	TGTAATGTCAGCTACCGGC	72	47	3.06877	2.40073	1.27827
Ebna1bp2_CCDS18555.1_ex2_4:118621477-118621499:-_5-3	Ebna1bp2	AACGCCTTTCTTCTGGTCC	427	339	13.269	11.1031	1.19506
Ebna1bp2_CCDS18555.1_ex1_4:118621115-118621137:-_5-1	Ebna1bp2	CTAGCACGACATTGAGACC	114	112	4.27556	4.33791	0.985625
Ebna1bp2_CCDS18555.1_ex2_4:118621381-118621403:+_5-2	Ebna1bp2	GCTGAATTCAGACGGGATC	38	40	2.09185	2.19211	0.954264
Ebna1bp2_CCDS18555.1_ex3_4:118622120-118622142:+_5-5	Ebna1bp2	GCTCCAAGTCCCTACGAAG	130	133	4.73528	4.96377	0.953969
Ebp_CCDS29989.1_ex3_X:8190134-8190156:-_5-2	Ebp	TCACCTTGTGATCGAGGGC	601	522	18.2685	16.5571	1.10337
Ebp_CCDS29989.1_ex3_X:8190280-8190302:+_5-5	Ebp	AACCAGGATATGCGAAGTC	287	259	9.24636	8.71892	1.06049
Ebp_CCDS29989.1_ex3_X:8190248-8190270:+_5-4	Ebp	ACAATTAGGCCCCCAGAGA	182	183	6.2294	6.45391	0.965213
Ebp_CCDS29989.1_ex3_X:8190204-8190226:-_5-3	Ebp	GAGCTTCCGTCGTCCCACT	567	597	17.2916	18.7923	0.920144
Ebp_CCDS29989.1_ex1_X:8186692-8186714:+_5-1	Ebp	AAAGGCAATCACTACCCAT	225	261	7.46491	8.77853	0.850361
Ebpl_CCDS27183.1_ex3_14:61360234-61360256:-_5-3	Ebpl	TGGCTCTGCTACGACTCAC	287	266	9.24636	8.92754	1.03571
Ebpl_CCDS27183.1_ex1_14:61342160-61342182:+_5-1	Ebpl	TTTCCAAAGACACAACGGT	182	182	6.2294	6.42411	0.969691
Ebpl_CCDS27183.1_ex3_14:61360283-61360305:-_5-5	Ebpl	CCTGCGCCTGGGCCGCGGG	926	971	27.6067	29.9385	0.922114
Ebpl_CCDS27183.1_ex3_14:61360253-61360275:-_5-4	Ebpl	GGAGCGTTGGGTGCTCGCC	496	525	15.2515	16.6465	0.916203
Ebpl_CCDS27183.1_ex2_14:61347372-61347394:+_5-2	Ebpl	TAAAGATGCAATCAAGCCT	167	221	5.7984	7.58641	0.764314
Ecd_CCDS26842.1_ex7_14:20336124-20336146:+_5-2	Ecd	CGTATCCACTCCGCCGGTC	635	414	19.2454	13.3384	1.44286
Ecd_CCDS26842.1_ex12_14:20346662-20346684:+_5-5	Ecd	GACCAGTATGGGTGCGAAC	126	93	4.62035	3.77166	1.22502
Ecd_CCDS26842.1_ex7_14:20336180-20336202:+_5-3	Ecd	CATTTCGTGAAAGTGACCT	55	41	2.58031	2.22191	1.1613
Ecd_CCDS26842.1_ex8_14:20336935-20336957:+_5-4	Ecd	TAGGTCAATGGGGTCCCGT	240	224	7.89591	7.67582	1.02867
Ecd_CCDS26842.1_ex7_14:20336079-20336101:-_5-1	Ecd	AGTACCGAGCTTATGAACT	0	0	1	1	1
Ece1_CCDS18822.1_ex3_4:137935301-137935323:-_5-3	Ece1	GCACGCACGGTAGTACACT	918	708	27.3768	22.1004	1.23875
Ece1_CCDS18822.1_ex6_4:137938716-137938738:-_5-4	Ece1	CAGCGCCGTCTCAAAATCC	293	257	9.41875	8.65931	1.0877
Ece1_CCDS18822.1_ex7_4:137945092-137945114:-_5-5	Ece1	CCTTGTCGTAGACCACGAT	529	498	16.1997	15.8418	1.02259
Ece1_CCDS18822.1_ex2_4:137926351-137926373:-_5-2	Ece1	CGTGAGTGGCCATCGGGCA	568	572	17.3203	18.0472	0.959724
Ece1_CCDS18822.1_ex2_4:137926223-137926245:+_5-1	Ece1	CCTCCGGTATGTCTGACGG	636	692	19.2742	21.6235	0.891351
Ece2_CCDS37290.1_ex1_16:20617798-20617820:+_10-5	Ece2	TTTGATGTTGTCCTCGAGA	344	272	10.8841	9.10636	1.19522
Ece2_CCDS28052.1_ex3_16:20631235-20631257:+_10-6	Ece2	ACCCAATGGACGTTCTCGC	639	548	19.3604	17.3319	1.11703
Ece2_CCDS37290.1_ex0_16:20611802-20611824:+_10-3	Ece2	ACCGTATCCTCGTGCTAGG	517	488	15.8549	15.5438	1.02002
Ece2_CCDS28052.1_ex4_16:20632592-20632614:-_10-7	Ece2	ATGCGCTCCGACTGTAGGC	466	443	14.3896	14.2026	1.01316
Ece2_CCDS37290.1_ex0_16:20611765-20611787:+_10-2	Ece2	TTCCGTGCCCTCCTAGAGC	671	639	20.2798	20.044	1.01177
Ece2_CCDS28052.1_ex5_16:20632749-20632771:+_10-8	Ece2	CGGTGGTTGGAACATAACG	197	200	6.66039	6.96056	0.956876
Ece2_CCDS28052.1_ex8_16:20638661-20638683:+_10-10	Ece2	TCTCGCGCCCGCCGTGGAC	510	520	15.6538	16.4974	0.948862
Ece2_CCDS37290.1_ex0_16:20611725-20611747:+_10-1	Ece2	CGACTCTGGACCCTACGAG	493	532	15.1653	16.8551	0.899749
Ece2_CCDS37290.1_ex1_16:20617759-20617781:+_10-4	Ece2	ACCATGGATGTTCGAGCAC	449	495	13.9011	15.7524	0.882476
Ece2_CCDS28052.1_ex6_16:20633075-20633097:-_10-9	Ece2	TTTAGGTAGTAATCTCGAG	83	102	3.38483	4.03988	0.837855
Ecel1_CCDS15128.1_ex16_1:87154201-87154223:+_5-1	Ecel1	ACGCGGATGACGTAGCGCG	411	355	12.8092	11.58	1.10615
Ecel1_CCDS15128.1_ex16_1:87154397-87154419:-_5-2	Ecel1	TGCGCGAGATCGAGAGGCT	372	326	11.6887	10.7157	1.0908
Ecel1_CCDS15128.1_ex16_1:87154526-87154548:-_5-3	Ecel1	ACGGCACGATCGCGGCCAT	646	575	19.5615	18.1366	1.07856
Ecel1_CCDS15128.1_ex16_1:87154592-87154614:-_5-4	Ecel1	ACTTCTACTCGTTCGCGTG	582	525	17.7226	16.6465	1.06465
Ecel1_CCDS15128.1_ex16_1:87154810-87154832:+_5-5	Ecel1	ACCTCGCGTCGATTCCAGC	485	491	14.9355	15.6332	0.955371
Ech1_CCDS21057.1_ex3_7:28829823-28829845:+_5-5	Ech1	CCGAACTCATGCAGCCCTC	609	546	18.4984	17.2723	1.07098
Ech1_CCDS21057.1_ex2_7:28826211-28826233:+_5-3	Ech1	ATCCAAAGACTCGGACTGC	997	900	29.6467	27.8225	1.06557
Ech1_CCDS21057.1_ex3_7:28829798-28829820:+_5-4	Ech1	GGTATTGACCTCATGGACA	441	397	13.6712	12.8317	1.06543
Ech1_CCDS21057.1_ex1_7:28826022-28826044:-_5-2	Ech1	TGGCCGGTTTAGCTGCACG	356	354	11.2289	11.5502	0.972186
Ech1_CCDS21057.1_ex1_7:28825920-28825942:+_5-1	Ech1	CTGAGCTCCTCTGCACAAG	458	490	14.1597	15.6034	0.907477
Echdc1_CCDS23760.1_ex5_10:29344412-29344434:-_5-5	Echdc1	ATGATTTCAACCAGACGGC	682	596	20.5959	18.7625	1.09772
Echdc1_CCDS23760.1_ex2_10:29322311-29322333:+_5-3	Echdc1	ATTAGAAAATTGGACAGAA	17	12	1.48846	1.35763	1.09636
Echdc1_CCDS23760.1_ex1_10:29317635-29317657:-_5-1	Echdc1	GGAGGTCAATGGATCCACC	377	348	11.8323	11.3714	1.04054
Echdc1_CCDS23760.1_ex2_10:29322282-29322304:+_5-2	Echdc1	ATGCTACAACTTTTGGAAA	95	96	3.72963	3.86107	0.965958
Echdc1_CCDS23760.1_ex2_10:29322407-29322429:-_5-4	Echdc1	TATGTACTTACTTCTGGAG	200	220	6.74659	7.55661	0.892806
Echdc2_CCDS18447.2_ex3_4:108172136-108172158:+_5-1	Echdc2	CCTTTGTCCAGCGGCTCCG	1112	1030	32.951	31.6969	1.03957
Echdc2_CCDS18447.2_ex6_4:108174023-108174045:-_5-4	Echdc2	AAGATGAGCTCCTTCGCTA	299	286	9.59115	9.5236	1.00709
Echdc2_CCDS18447.2_ex6_4:108174045-108174067:+_5-5	Echdc2	ACAGGCCGGCGACTGAACG	284	280	9.16016	9.34478	0.980243
Echdc2_CCDS18447.2_ex4_4:108172951-108172973:+_5-2	Echdc2	CCTGTGACCTCCGAATAGC	442	466	13.7	14.8881	0.920196
Echdc2_CCDS18447.2_ex5_4:108173812-108173834:+_5-3	Echdc2	GGCTAATTGAGACCACTCG	286	322	9.21762	10.5965	0.869875
Echdc3_CCDS15672.1_ex2_2:6206435-6206457:-_5-3	Echdc3	GGCCGTGATTATCACGCTG	262	258	8.52803	8.68912	0.981461
Echdc3_CCDS15672.1_ex1_2:6195601-6195623:-_5-1	Echdc3	CACCCCCGCGGTCGCCCTG	1287	1380	37.9793	42.1278	0.901525
Echdc3_CCDS15672.1_ex1_2:6195731-6195753:+_5-2	Echdc3	CATTGACCATGGCAAGGAT	140	165	5.02261	5.91746	0.848779
Echdc3_CCDS15672.1_ex2_2:6206483-6206505:+_5-4	Echdc3	ATGTCCAGATGAAAACACA	66	87	2.89637	3.59284	0.806151
Echdc3_CCDS15672.1_ex4_2:6212790-6212812:-_5-5	Echdc3	GCGACAGCAGGACGGAATC	198	253	6.68912	8.5401	0.78326
Echs1_CCDS21964.1_ex6_7:140113050-140113072:+_5-5	Echs1	TGCTTTGGGGCGGTTCAAC	417	331	12.9816	10.8647	1.19484
Echs1_CCDS21964.1_ex5_7:140112445-140112467:-_5-2	Echs1	ATCACCCGGGTCAAGAAAC	316	287	10.0796	9.5534	1.05508
Echs1_CCDS21964.1_ex6_7:140112953-140112975:-_5-4	Echs1	GTGCCATTGTGCTCACTGG	855	783	25.5667	24.3356	1.05059
Echs1_CCDS21964.1_ex5_7:140112426-140112448:-_5-1	Echs1	CGGTCATCGCAGCTGTCAA	712	657	21.4579	20.5804	1.04263
Echs1_CCDS21964.1_ex5_7:140112530-140112552:+_5-3	Echs1	TTGATGTCAGCTCCAGCTA	385	420	12.0622	13.5172	0.89236
Eci1_CCDS28480.1_ex2_17:24433251-24433273:-_5-4	Eci1	ACAGGCACGTACCGACGTG	328	307	10.4244	10.1495	1.02709
Eci1_CCDS28480.1_ex4_17:24437315-24437337:-_5-5	Eci1	GGGGGCAACAATGCCCAGC	0	0	1	1	1
Eci1_CCDS28480.1_ex2_17:24433159-24433181:-_5-1	Eci1	AGCTGAGGGAATTCACGGG	387	375	12.1197	12.176	0.995369
Eci1_CCDS28480.1_ex2_17:24433173-24433195:-_5-2	Eci1	TGTGAGACACTCCAAGCTG	269	263	8.72916	8.83813	0.987671
Eci1_CCDS28480.1_ex2_17:24433239-24433261:-_5-3	Eci1	CGACGTGAGGATGACACCT	328	330	10.4244	10.8349	0.962112
Eci2_CCDS26450.1_ex5_13:34988343-34988365:-_5-4	Eci2	GCGTTCACATAGATGTATC	63	29	2.81018	1.86428	1.50738
Eci2_CCDS26450.1_ex3_13:34986084-34986106:+_5-1	Eci2	AGCATCAAATAGTCCCAGA	364	294	11.4588	9.76202	1.17381
Eci2_CCDS26450.1_ex7_13:34990764-34990786:+_5-5	Eci2	TGACAAAGTCAAGCATACC	537	491	16.4296	15.6332	1.05094
Eci2_CCDS26450.1_ex3_13:34986136-34986158:+_5-2	Eci2	ACTACCGCAACCAGAGGCT	363	343	11.4301	11.2224	1.01851
Eci2_CCDS26450.1_ex4_13:34987508-34987530:-_5-3	Eci2	ACTTCACTAGTGCCACTGG	1043	996	30.9685	30.6836	1.00928
Eci3_CCDS26449.1_ex5_13:34956921-34956943:-_5-5	Eci3	TCATTCATGTAGATGTATC	113	86	4.24682	3.56304	1.19191
Eci3_CCDS26449.1_ex5_13:34956888-34956910:-_5-4	Eci3	GCACTTAAAAATGCCAGCA	167	171	5.7984	6.09628	0.951138
Eci3_CCDS26449.1_ex5_13:34956860-34956882:-_5-3	Eci3	CAGTCATAACTGTTTTCAC	205	218	6.89025	7.49701	0.919067
Eci3_CCDS26449.1_ex4_13:34954124-34954146:-_5-2	Eci3	AAAACTTGATTAATGACGC	154	165	5.42487	5.91746	0.916757
Eci3_CCDS26449.1_ex4_13:34954081-34954103:-_5-1	Eci3	CACGTCTACTAAGATACTG	136	150	4.90768	5.47042	0.897131
Ecm1_CCDS17619.1_ex4_3:95736601-95736623:-_5-2	Ecm1	GCATGTGATCTACGGCCCC	799	685	23.9576	21.4149	1.11874
Ecm1_CCDS17619.1_ex6_3:95737641-95737663:+_5-5	Ecm1	GTTCAATATGGACTTGGGG	352	314	11.114	10.3581	1.07298
Ecm1_CCDS17619.1_ex4_3:95736711-95736733:+_5-3	Ecm1	CCGTCCCTGCTGGCAGTGA	621	562	18.8432	17.7492	1.06164
Ecm1_CCDS17619.1_ex4_3:95736489-95736511:+_5-1	Ecm1	TAGGCGGTTTGTGTCGCTG	468	450	14.447	14.4113	1.00248
Ecm1_CCDS17619.1_ex4_3:95736730-95736752:+_5-4	Ecm1	CGGGCTGGATTCCAAGTCC	656	660	19.8488	20.6698	0.960279
Ecm2_CCDS26502.1_ex2_13:49521041-49521063:+_5-5	Ecm2	GCACCAGAAGTAACGAACC	90	76	3.58597	3.26501	1.0983
Ecm2_CCDS26502.1_ex2_13:49520718-49520740:+_5-3	Ecm2	CTACTAAGATCCATGGCGA	871	796	26.0264	24.723	1.05272
Ecm2_CCDS26502.1_ex1_13:49518411-49518433:+_5-1	Ecm2	GAAACCGAGTGCCACCCCA	353	366	11.1427	11.9078	0.935749
Ecm2_CCDS26502.1_ex1_13:49518439-49518461:+_5-2	Ecm2	CCTATACCATTAAACCGGA	230	257	7.60858	8.65931	0.878658
Ecm2_CCDS26502.1_ex2_13:49520923-49520945:-_5-4	Ecm2	GTTCCAGGAATTACCCGGG	283	322	9.13142	10.5965	0.86174
Ecscr_CCDS37763.1_ex7_18:35718348-35718370:-_5-5	Ecscr	ACGACAACTCAGACCTCGC	679	591	20.5097	18.6134	1.10187
Ecscr_CCDS37763.1_ex6_18:35717176-35717198:+_5-2	Ecscr	GCTGGAAGGACATCAAGTC	453	413	14.016	13.3085	1.05316
Ecscr_CCDS37763.1_ex6_18:35717241-35717263:+_5-4	Ecscr	ACAGGCTGATTGGATACCA	386	353	12.0909	11.5204	1.04952
Ecscr_CCDS37763.1_ex6_18:35717202-35717224:+_5-3	Ecscr	GAAAGGGACTGTTTATCCA	209	205	7.00519	7.10957	0.985318
Ecscr_CCDS37763.1_ex4_18:35715977-35715999:+_5-1	Ecscr	CTCTGATGTGGGGGTAGGC	597	626	18.1536	19.6565	0.923538
Ecsit_CCDS22920.1_ex5_9:22076564-22076586:-_5-4	Ecsit	TGGTTGGTTCCTCGACCCC	430	368	13.3552	11.9674	1.11596
Ecsit_CCDS22920.1_ex5_9:22076428-22076450:-_5-2	Ecsit	CGCACAATGTGCGCAAGCG	261	224	8.4993	7.67582	1.10728
Ecsit_CCDS22920.1_ex5_9:22076503-22076525:-_5-3	Ecsit	AAGACTCGTTCAAGCCATC	17	14	1.48846	1.41724	1.05025
Ecsit_CCDS22920.1_ex4_9:22074668-22074690:+_5-1	Ecsit	GGGAAGATCTCGGGGCACT	355	331	11.2002	10.8647	1.03088
Ecsit_CCDS22920.1_ex5_9:22076583-22076605:-_5-5	Ecsit	TACACACAAGGATGAGCCG	503	527	15.4527	16.7061	0.924974
Ect2_CCDS17270.2_ex15_3:27139108-27139130:-_5-3	Ect2	GAGGTAGCTATTTACCAGT	228	239	7.55111	8.12286	0.929612
Ect2_CCDS17270.2_ex19_3:27146010-27146032:+_5-5	Ect2	GTACAATACAGCGGCCGGC	283	373	9.13142	12.1164	0.753639
Ect2_CCDS17270.2_ex13_3:27138574-27138596:+_5-1	Ect2	TGAGGGCCGCTTCCGGGGA	266	371	8.64296	12.0568	0.716852
Ect2_CCDS17270.2_ex14_3:27138873-27138895:-_5-2	Ect2	TTCAGATGGACGCTCGTGC	140	283	5.02261	9.43419	0.532384
Ect2_CCDS17270.2_ex18_3:27145025-27145047:-_5-4	Ect2	CGTTGGTTCATCATATGGG	53	164	2.52285	5.88766	0.428498
Ect2l_CCDS56693.1_ex11_10:18163384-18163406:-_5-1	Ect2l	CCCCGACTGGAATCGCAAC	485	391	14.9355	12.6529	1.1804
Ect2l_CCDS56693.1_ex15_10:18172812-18172834:-_5-4	Ect2l	ATTCAAAGCTCGACCCCCT	276	243	8.93029	8.24208	1.0835
Ect2l_CCDS56693.1_ex14_10:18169394-18169416:+_5-2	Ect2l	ATCCGCGATGATATCAGGA	380	342	11.9185	11.1926	1.06486
Ect2l_CCDS56693.1_ex15_10:18172656-18172678:+_5-3	Ect2l	TAGGAGTTGGCTCACCGCT	451	412	13.9586	13.2787	1.0512
Ect2l_CCDS56693.1_ex18_10:18199968-18199990:-_5-5	Ect2l	TGGACCAACAAGCAACGGC	402	369	12.5506	11.9972	1.04613
Eda_CCDS30299.1_ex0_X:99976065-99976087:-_5-4	Eda	GATGGGACCCACCGGGTCG	642	634	19.4466	19.895	0.977461
Eda_CCDS30299.1_ex1_X:100310063-100310085:+_5-1	Eda	GCAATAAGAGAAGCAAAAG	103	104	3.95949	4.09949	0.96585
Eda_CCDS30299.1_ex0_X:99975976-99975998:+_5-3	Eda	CCGAATTGCGGCGGGAACG	363	366	11.4301	11.9078	0.959879
Eda_CCDS30299.1_ex0_X:99976095-99976117:-_5-5	Eda	TTGAAAGGACGGCTGCCCC	334	338	10.5968	11.0733	0.956966
Eda_CCDS30299.1_ex0_X:99975942-99975964:-_5-2	Eda	GTAGCAGCACAGCGTCAGC	189	206	6.43053	7.13937	0.900713
Eda2r_CCDS30293.1_ex1_X:97341724-97341746:+_5-1	Eda2r	AACAAGTGTGGCTTCCCTA	281	261	9.07396	8.77853	1.03365
Eda2r_CCDS30293.1_ex2_X:97343354-97343376:-_5-4	Eda2r	TCTACCGAAAGACACGCAT	431	427	13.3839	13.7258	0.975092
Eda2r_CCDS30293.1_ex3_X:97343922-97343944:+_5-5	Eda2r	TTAGAGGTATTTGTGCAGT	314	318	10.0221	10.4773	0.956559
Eda2r_CCDS30293.1_ex2_X:97343288-97343310:+_5-3	Eda2r	CACACTGAACCTCGGAAGA	186	189	6.34433	6.63273	0.956519
Eda2r_CCDS30293.1_ex1_X:97341766-97341788:-_5-2	Eda2r	TTCCAGTTGAGCTTAGTGA	550	574	16.8031	18.1068	0.928001
Edar_CCDS23862.1_ex4_10:58610327-58610349:-_5-1	Edar	CCTGCTGTAGCAGTCCCCC	439	391	13.6138	12.6529	1.07594
Edar_CCDS23862.1_ex5_10:58610531-58610553:+_5-2	Edar	AATAATCAGGGCGGTGGCC	413	415	12.8667	13.3682	0.962489
Edar_CCDS23862.1_ex8_10:58628475-58628497:-_5-4	Edar	TGGAAAACGACGCTGAGTG	168	170	5.82714	6.06647	0.960548
Edar_CCDS23862.1_ex7_10:58621385-58621407:-_5-3	Edar	TCCTGTAGCTACTACATGC	142	149	5.08008	5.44061	0.933733
Edar_CCDS23862.1_ex8_10:58628607-58628629:-_5-5	Edar	GCACTAAAGACGACGACTA	109	117	4.13189	4.48693	0.920874
Edaradd_CCDS36593.1_ex1_13:12483585-12483607:+_5-2	Edaradd	GGCCAACCCTTTACCTGAA	291	272	9.36129	9.10636	1.02799
Edaradd_CCDS36593.1_ex2_13:12500563-12500585:+_5-4	Edaradd	TCAGAATTTGGTGGACAGT	430	403	13.3552	13.0105	1.02649
Edaradd_CCDS36593.1_ex0_13:12478480-12478502:+_5-1	Edaradd	TTGAGCAAGTCGCTGATGG	607	577	18.4409	18.1962	1.01345
Edaradd_CCDS36593.1_ex2_13:12500550-12500572:-_5-3	Edaradd	AATTCTGATGACCAACCTC	345	334	10.9129	10.9541	0.996233
Edaradd_CCDS36593.1_ex3_13:12507280-12507302:-_5-5	Edaradd	AAGACACCGGCCTCCCTAA	48	47	2.37918	2.40073	0.991024
Edc3_CCDS23231.1_ex2_9:57727360-57727382:+_5-4	Edc3	GGAGATCGACACTTACGAG	249	218	8.1545	7.49701	1.0877
Edc3_CCDS23231.1_ex1_9:57716248-57716270:-_5-3	Edc3	ACAGGAGTTGTGCCGACGA	487	436	14.9929	13.994	1.07138
Edc3_CCDS23231.1_ex0_9:57713507-57713529:+_5-1	Edc3	TACTCGGCCCTTCCACAAT	530	546	16.2285	17.2723	0.939565
Edc3_CCDS23231.1_ex2_9:57727422-57727444:-_5-5	Edc3	CATCATGGCGGTACCTAGC	288	300	9.27509	9.94083	0.933029
Edc3_CCDS23231.1_ex0_9:57713555-57713577:-_5-2	Edc3	AGTCAGGACACTTACCGAA	425	521	13.2115	16.5272	0.799377
Edc4_CCDS52662.1_ex9_8:105887144-105887166:-_5-3	Edc4	TCTCGATTCTGGTCGGCGC	787	700	23.6128	21.8619	1.08009
Edc4_CCDS52662.1_ex1_8:105884608-105884630:-_5-1	Edc4	GTGGCATGGTCCGTATACC	371	336	11.6599	11.0137	1.05867
Edc4_CCDS52662.1_ex3_8:105885510-105885532:-_5-2	Edc4	CTAATGGCGTATGCCAAGA	126	115	4.62035	4.42732	1.0436
Edc4_CCDS52662.1_ex11_8:105887547-105887569:-_5-4	Edc4	GATAGAACTAAAGCACGCG	242	226	7.95337	7.73543	1.02817
Edc4_CCDS52662.1_ex11_8:105887615-105887637:+_5-5	Edc4	TGTCAGTCGCTGCCGGCTA	703	662	21.1993	20.7294	1.02266
Eddm3b_CCDS27036.1_ex0_14:51116853-51116875:-_5-5	Eddm3b	GAGGACCTTAATGGGAGTC	307	270	9.82101	9.04675	1.08558
Eddm3b_CCDS27036.1_ex0_14:51116762-51116784:+_5-4	Eddm3b	CATGTTTGTTTATATGACA	398	367	12.4357	11.9376	1.04172
Eddm3b_CCDS27036.1_ex0_14:51116724-51116746:-_5-2	Eddm3b	CACGGCTTTATCTGTCATG	358	355	11.2864	11.58	0.974647
Eddm3b_CCDS27036.1_ex0_14:51116750-51116772:-_5-3	Eddm3b	ACAAACATGTGTGAGAGCT	270	271	8.7579	9.07655	0.964892
Eddm3b_CCDS27036.1_ex0_14:51116676-51116698:-_5-1	Eddm3b	TTTGTTTGGACTCAGGTGA	362	404	11.4013	13.0403	0.874313
Edem1_CCDS20402.1_ex0_6:108829054-108829076:-_5-3	Edem1	GCGCCGCTCGTACTCGTCC	457	419	14.131	13.4874	1.04772
Edem1_CCDS20402.1_ex0_6:108829120-108829142:-_5-4	Edem1	GACGAACATGCCCCGCGCC	330	314	10.4819	10.3581	1.01195
Edem1_CCDS20402.1_ex0_6:108829159-108829181:+_5-5	Edem1	ATGGCGCACGCCTTTCCGC	743	708	22.3486	22.1004	1.01123
Edem1_CCDS20402.1_ex0_6:108828986-108829008:-_5-2	Edem1	ACACGCCCGGTCCCGGCGT	554	571	16.9181	18.0174	0.938985
Edem1_CCDS20402.1_ex0_6:108828931-108828953:+_5-1	Edem1	CATCGGCCAAGGCGCGGAA	662	728	20.0212	22.6964	0.882131
Edem2_CCDS16953.1_ex9_2:155728965-155728987:+_5-5	Edem2	TCGTAGGCGTGGTAGAACA	335	321	10.6255	10.5667	1.00557
Edem2_CCDS16953.1_ex8_2:155726646-155726668:-_5-4	Edem2	CTGACGCTAATTGATGCCC	556	578	16.9755	18.226	0.93139
Edem2_CCDS16953.1_ex5_2:155716009-155716031:-_5-1	Edem2	AGCCGGTCAGATATCGGGC	841	908	25.1644	28.0609	0.896778
Edem2_CCDS16953.1_ex5_2:155716158-155716180:-_5-2	Edem2	TGCTTCATGGCGTGAACCC	602	724	18.2972	22.5772	0.810429
Edem2_CCDS16953.1_ex7_2:155722431-155722453:-_5-3	Edem2	TGTTCGAAACCAACATCCG	124	158	4.56289	5.70884	0.799267
Edem3_CCDS35736.1_ex6_1:151782452-151782474:-_5-4	Edem3	GCAGCAAACTCGAGGATCA	314	273	10.0221	9.13616	1.09698
Edem3_CCDS35736.1_ex2_1:151770898-151770920:-_5-2	Edem3	CATCCACATCGCCCCGGCT	1330	1263	39.2148	38.6409	1.01485
Edem3_CCDS35736.1_ex5_1:151777409-151777431:+_5-3	Edem3	CTTTTGGGCGGACACTCGC	575	549	17.5214	17.3617	1.0092
Edem3_CCDS35736.1_ex10_1:151795001-151795023:-_5-5	Edem3	TTTCGTGAGTTTCAATAGC	312	349	9.96468	11.4012	0.874005
Edem3_CCDS35736.1_ex0_1:151755668-151755690:+_5-1	Edem3	ACGTCCGTGTGCACGGCAG	885	1028	26.4287	31.6373	0.835365
Edf1_CCDS15780.1_ex2_2:25560536-25560558:-_5-2	Edf1	TGTTCTGGCCAGCAGCCCC	297	209	9.53369	7.22878	1.31885
Edf1_CCDS15780.1_ex2_2:25560576-25560598:+_5-3	Edf1	AAACACAGCCAAGCTCGAC	302	238	9.67735	8.09306	1.19576
Edf1_CCDS15780.1_ex1_2:25560152-25560174:-_5-1	Edf1	CGTCGCTGAGCCGCTAAGA	548	469	16.7457	14.9775	1.11805
Edf1_CCDS15780.1_ex2_2:25560603-25560625:+_5-4	Edf1	CGAGGAGCTGCATCACGAC	682	638	20.5959	20.0142	1.02906
Edf1_CCDS15780.1_ex2_2:25560642-25560664:+_5-5	Edf1	CAAAGTGATCCAGCGGGGC	296	294	9.50495	9.76202	0.973667
Edil3_CCDS26669.1_ex4_13:89094574-89094596:-_5-3	Edil3	ATATTCCGCCATTTCTGCA	450	367	13.9298	11.9376	1.16688
Edil3_CCDS26669.1_ex5_13:89131679-89131701:+_5-4	Edil3	CTGGGCCATTGGGAATCGA	548	458	16.7457	14.6497	1.14307
Edil3_CCDS26669.1_ex3_13:89042527-89042549:-_5-2	Edil3	GAATCCCATTAAATCCCCG	308	318	9.84975	10.4773	0.940105
Edil3_CCDS26669.1_ex3_13:89042468-89042490:-_5-1	Edil3	TAGGCTTCGCTTATCTCAC	253	276	8.26944	9.22557	0.896361
Edil3_CCDS26669.1_ex5_13:89131780-89131802:+_5-5	Edil3	TATGCTCGACTTAATAAGA	154	171	5.42487	6.09628	0.889867
Edn1_CCDS26474.1_ex1_13:42303631-42303653:-_5-2	Edn1	AACAGCGCTTGGACCTGCG	748	666	22.4922	20.8487	1.07883
Edn1_CCDS26474.1_ex1_13:42303662-42303684:-_5-3	Edn1	ACACACTCCTTGTCCATCA	453	427	14.016	13.7258	1.02115
Edn1_CCDS26474.1_ex2_13:42304941-42304963:+_5-4	Edn1	ATAGGCGCGTCGTACCGTA	228	230	7.55111	7.85464	0.961357
Edn1_CCDS26474.1_ex1_13:42303562-42303584:+_5-1	Edn1	TGGGAGCCGAACTCAGCAC	480	539	14.7918	17.0637	0.866859
Edn1_CCDS26474.1_ex2_13:42304984-42305006:-_5-5	Edn1	AAGTCTTTCAAGGAACGCT	220	271	7.32125	9.07655	0.806611
Edn2_CCDS38864.1_ex1_4:120162006-120162028:+_5-2	Edn2	CATCTGGGTGAACACTGCG	630	530	19.1018	16.7955	1.13732
Edn2_CCDS38864.1_ex2_4:120163429-120163451:-_5-5	Edn2	CTTTGGCAGGGAGCGGCGC	594	511	18.0674	16.2292	1.11326
Edn2_CCDS38864.1_ex1_4:120161930-120161952:-_5-1	Edn2	ATCGACGAAAACGCAGGTG	436	395	13.5276	12.7721	1.05915
Edn2_CCDS38864.1_ex2_4:120163404-120163426:+_5-4	Edn2	CGGCCTGGGAAACCCGCCA	861	789	25.7391	24.5144	1.04996
Edn2_CCDS38864.1_ex2_4:120163391-120163413:+_5-3	Edn2	AGACAGCTCCCTACGGCCT	529	529	16.1997	16.7657	0.966244
Edn3_CCDS17156.1_ex1_2:174761745-174761767:-_5-3	Edn3	GTAAGTGAAGCACGTGCAG	326	279	10.3669	9.31498	1.11293
Edn3_CCDS17156.1_ex1_2:174761680-174761702:+_5-2	Edn3	AACGGGCACCAGGCAGGTC	593	557	18.0386	17.6001	1.02491
Edn3_CCDS17156.1_ex2_2:174778644-174778666:-_5-4	Edn3	CTTTCTGGAACTGGCCCCA	548	537	16.7457	17.0041	0.984801
Edn3_CCDS17156.1_ex1_2:174761654-174761676:+_5-1	Edn3	TGCACAGCCTGAAAGCGCT	556	582	16.9755	18.3452	0.925338
Edn3_CCDS17156.1_ex2_2:174778669-174778691:-_5-5	Edn3	GCGTGTCCACGGAGAAGGC	149	178	5.28121	6.30489	0.837636
Ednra_CCDS22427.1_ex6_8:77720273-77720295:+_5-4	Ednra	GGCCAAATTAGGGGGTCGA	357	301	11.2577	9.97064	1.12908
Ednra_CCDS22427.1_ex4_8:77675065-77675087:+_5-2	Ednra	GATCCCGATTCCTTGAACT	639	622	19.3604	19.5373	0.990942
Ednra_CCDS22427.1_ex6_8:77720305-77720327:+_5-5	Ednra	GAAAGTTGATCTCCGTCCC	554	551	16.9181	17.4213	0.971111
Ednra_CCDS22427.1_ex6_8:77720048-77720070:+_5-3	Ednra	GTCAATGACCACGTAGATA	187	195	6.37306	6.81154	0.935627
Ednra_CCDS22427.1_ex4_8:77675044-77675066:+_5-1	Ednra	TTCAATGGCGGTAATCAAG	225	261	7.46491	8.77853	0.850361
Ednrb_CCDS27317.1_ex6_14:103843128-103843150:+_5-2	Ednrb	GATGCCTAGCACGAACACG	246	206	8.0683	7.13937	1.13011
Ednrb_CCDS27317.1_ex6_14:103843047-103843069:-_5-1	Ednrb	AATATCTTGATCGCCAGTC	200	177	6.74659	6.27509	1.07514
Ednrb_CCDS27317.1_ex6_14:103843193-103843215:+_5-3	Ednrb	CAATATTTCGTTGGCACGG	926	913	27.6067	28.2099	0.978616
Ednrb_CCDS27317.1_ex6_14:103843263-103843285:-_5-4	Ednrb	CGTTCCTCCGCACCTGCGG	961	963	28.6124	29.7001	0.963377
Ednrb_CCDS27317.1_ex6_14:103843341-103843363:-_5-5	Ednrb	TCACTTCTCGGGACTAAAG	166	176	5.76967	6.24529	0.923843
Eea1_CCDS36042.1_ex13_10:96018023-96018045:+_5-4	Eea1	TTACGTCAGATTGGAGATA	183	156	6.25813	5.64923	1.10778
Eea1_CCDS36042.1_ex2_10:95989668-95989690:+_5-2	Eea1	GGCCGGTCTTGCTTTGACA	975	976	29.0146	30.0875	0.964341
Eea1_CCDS36042.1_ex11_10:96012101-96012123:+_5-3	Eea1	GGAGACCGAGCGCCAACTG	540	559	16.5158	17.6598	0.935222
Eea1_CCDS36042.1_ex13_10:96018092-96018114:+_5-5	Eea1	AGCGTTTCCTTACTAGAAA	30	39	1.86199	2.16231	0.861111
Eea1_CCDS36042.1_ex2_10:95989640-95989662:+_5-1	Eea1	CTGGTAATGACTCGGGTCA	441	523	13.6712	16.5869	0.824221
Eed_CCDS40016.1_ex8_7:89971566-89971588:+_5-3	Eed	CCGTATCTCCCCCTGTGAA	471	333	14.5332	10.9243	1.33035
Eed_CCDS40016.1_ex6_7:89969589-89969611:+_5-1	Eed	AAGGTTTGGGTCTCGTGGG	644	477	19.504	15.2159	1.28182
Eed_CCDS40016.1_ex11_7:89980408-89980430:+_5-5	Eed	CACATTTTCGTCTCCCGAG	498	416	15.309	13.398	1.14264
Eed_CCDS40016.1_ex10_7:89976969-89976991:-_5-4	Eed	TACGCCAAATGCACCAGGA	481	412	14.8205	13.2787	1.11611
Eed_CCDS40016.1_ex7_7:89970356-89970378:+_5-2	Eed	TCCAGCAACTGCTAATAGA	252	227	8.2407	7.76523	1.06123
Eef1a1_CCDS40703.1_ex5_9:78480411-78480433:-_5-5	Eef1a1	GTCACTTTGCAGATGGGAA	45	22	2.29298	1.65566	1.38493
Eef1a1_CCDS40703.1_ex2_9:78479528-78479550:-_5-2	Eef1a1	ACAATACTATTTTAGGCAT	9	9	1.2586	1.26823	0.992408
Eef1a1_CCDS40703.1_ex4_9:78479841-78479863:+_5-3	Eef1a1	AGTCACTTACATTAGCACT	23	24	1.66086	1.71527	0.96828
Eef1a1_CCDS40703.1_ex2_9:78479339-78479361:-_5-1	Eef1a1	CGGTCAAAGATGTTAGACG	7	10	1.20113	1.29803	0.92535
Eef1a2_CCDS17201.1_ex3_2:181151033-181151055:-_5-1	Eef1a2	GGCTGGAAAGTAGAGCGTA	142	93	5.08008	3.77166	1.34691
Eef1a2_CCDS17201.1_ex4_2:181152773-181152795:+_5-2	Eef1a2	CTCCACTCACATTAGGTGA	423	385	13.154	12.4741	1.05451
Eef1a2_CCDS17201.1_ex4_2:181152975-181152997:-_5-4	Eef1a2	GCACTCCTGGCCTACACTC	517	484	15.8549	15.4245	1.0279
Eef1a2_CCDS17201.1_ex4_2:181152817-181152839:-_5-3	Eef1a2	CTTCGTGCCCATCTCGGGC	672	664	20.3085	20.789	0.976887
Eef1a2_CCDS17201.1_ex5_2:181153725-181153747:+_5-5	Eef1a2	GGTGGTCTCAAACTTCCAG	223	222	7.40745	7.61622	0.972589
Eef1b2_CCDS14997.1_ex2_1:63178439-63178461:-_5-3	Eef1b2	AGATTTCTTCACTCCCGGC	618	503	18.757	15.9908	1.17298
Eef1b2_CCDS14997.1_ex1_1:63177829-63177851:-_5-1	Eef1b2	GATGTGATTATACCAACGT	611	561	18.5558	17.7194	1.04721
Eef1b2_CCDS14997.1_ex2_1:63178452-63178474:+_5-4	Eef1b2	AGAAATCTTTGGGCAAGTA	124	140	4.56289	5.17239	0.882162
Eef1b2_CCDS14997.1_ex2_1:63178424-63178446:+_5-2	Eef1b2	TGTTTGTTTTCAAGCCTGC	327	397	10.3957	12.8317	0.810155
Eef1b2_CCDS14997.1_ex4_1:63179250-63179272:-_5-5	Eef1b2	AAGACTTCGCAACAACTGC	111	158	4.18936	5.70884	0.733837
Eef1d_CCDS27553.1_ex6_15:75901123-75901145:+_5-4	Eef1d	GTCCTTACCTGGCGGGAGC	638	572	19.3316	18.0472	1.07117
Eef1d_CCDS27553.1_ex6_15:75901142-75901164:-_5-5	Eef1d	TGAACGGGCCTGTGACCTC	566	558	17.2628	17.63	0.979177
Eef1d_CCDS27553.1_ex5_15:75900679-75900701:+_5-2	Eef1d	CGGGTACTCACTCCAGCCA	636	717	19.2742	22.3686	0.861661
Eef1d_CCDS27553.1_ex4_15:75896878-75896900:+_5-1	Eef1d	TGGTCTCCACCAGGTCCAC	377	429	11.8323	13.7854	0.858323
Eef1d_CCDS27553.1_ex5_15:75900700-75900722:+_5-3	Eef1d	GATTTCTGGATGTTCTCTC	253	294	8.26944	9.76202	0.847103
Eef1e1_CCDS26465.1_ex2_13:38656200-38656222:-_5-5	Eef1e1	ACAATGGCCCGAGTCTAAT	213	149	7.12012	5.44061	1.3087
Eef1e1_CCDS26465.1_ex2_13:38656169-38656191:+_5-4	Eef1e1	TTGACTAGATGGGTGGCGA	261	185	8.4993	6.51351	1.30487
Eef1e1_CCDS26465.1_ex2_13:38656077-38656099:-_5-1	Eef1e1	TCAGGGTCACTCGAGTAGA	131	112	4.76402	4.33791	1.09823
Eef1e1_CCDS26465.1_ex2_13:38656156-38656178:-_5-3	Eef1e1	CTAGTCAAGCAGGCCAGTA	303	298	9.70608	9.88123	0.982275
Eef1e1_CCDS26465.1_ex2_13:38656093-38656115:-_5-2	Eef1e1	CAGCAGTGGTTAGAGTTCA	219	219	7.29252	7.52681	0.968872
Eef1g_CCDS29563.1_ex1_19:8968317-8968339:-_5-1	Eef1g	GCGGTTGGTTTGGCCAAAG	79	78	3.2699	3.32462	0.983543
Eef1g_CCDS29563.1_ex1_19:8968353-8968375:+_5-2	Eef1g	CGAAAATTTCCTGCCGGCA	735	745	22.1187	23.2031	0.953267
Eef2_CCDS35993.1_ex6_10:81179772-81179794:-_5-5	Eef2	TGGCGGCCTCATCGTCGGG	68	36	2.95384	2.0729	1.42498
Eef2_CCDS35993.1_ex3_10:81178814-81178836:-_5-2	Eef2	GACGTTCTCCACGATGCGC	8	6	1.22986	1.17882	1.0433
Eef2_CCDS35993.1_ex5_10:81179344-81179366:+_5-4	Eef2	GGTACTTTGATCCGGCCAA	87	85	3.49977	3.53324	0.990527
Eef2_CCDS35993.1_ex2_10:81178191-81178213:+_5-1	Eef2	CGTGTCACCGATGGAGCTC	12	16	1.3448	1.47684	0.910587
Eef2_CCDS35993.1_ex3_10:81178842-81178864:+_5-3	Eef2	TCATCTCTACCTACGGCGA	160	214	5.59727	7.37779	0.758665
Eef2k_CCDS21796.1_ex3_7:120879814-120879836:-_5-1	Eef2k	TCATTGCTCCACGGCCGAA	557	481	17.0043	15.3351	1.10884
Eef2k_CCDS21796.1_ex4_7:120880341-120880363:+_5-2	Eef2k	AAGGGGGCCTCCAACTACG	307	278	9.82101	9.28517	1.05771
Eef2k_CCDS21796.1_ex4_7:120880364-120880386:-_5-3	Eef2k	ACCGGCTCGATGTAGCGCT	877	825	26.1988	25.5873	1.0239
Eef2k_CCDS21796.1_ex7_7:120885895-120885917:-_5-5	Eef2k	CACCGCATCCTGTTCCCGT	729	726	21.9463	22.6368	0.969497
Eef2k_CCDS21796.1_ex5_7:120884786-120884808:+_5-4	Eef2k	AACATCCGACTAACCCCAC	331	338	10.5106	11.0733	0.949181
Eefsec_CCDS20335.1_ex6_6:88446260-88446282:-_5-3	Eefsec	TCTAGCGACACGCTGCTGC	455	378	14.0735	12.2655	1.14741
Eefsec_CCDS20335.1_ex6_6:88446326-88446348:-_5-5	Eefsec	CGCGGCATAACGCTCGACC	195	189	6.60292	6.63273	0.995507
Eefsec_CCDS20335.1_ex6_6:88446294-88446316:-_5-4	Eefsec	TTTTGTCGTGCCGCTGCCG	460	474	14.2172	15.1265	0.939883
Eefsec_CCDS20335.1_ex4_6:88358614-88358636:-_5-1	Eefsec	GGTGCACCGATTATTCCCG	175	193	6.02827	6.75194	0.89282
Eefsec_CCDS20335.1_ex6_6:88446195-88446217:+_5-2	Eefsec	CCGCGCTCACCGCCAATGA	252	301	8.2407	9.97064	0.826497
Eepd1_CCDS22935.1_ex0_9:25482918-25482940:+_5-3	Eepd1	AGCATCGTGGACTACCGCA	810	759	24.2737	23.6203	1.02766
Eepd1_CCDS22935.1_ex0_9:25483144-25483166:-_5-4	Eepd1	TAATCTGCGTGGGCCCCCC	859	813	25.6816	25.2297	1.01791
Eepd1_CCDS22935.1_ex0_9:25483269-25483291:+_5-5	Eepd1	AATAACCCGGGGGTTCGAG	512	494	15.7113	15.7226	0.999281
Eepd1_CCDS22935.1_ex0_9:25482540-25482562:-_5-1	Eepd1	TAGCCGCTCCTGATTCACC	594	592	18.0674	18.6432	0.969111
Eepd1_CCDS22935.1_ex0_9:25482651-25482673:+_5-2	Eepd1	ATCGGCGGCTTCAAAAAGG	252	285	8.2407	9.49379	0.86801
Efcab1_CCDS27975.1_ex3_16:14920323-14920345:+_5-5	Efcab1	GATGGCTTCATTTCAAAGG	261	210	8.4993	7.25858	1.17093
Efcab1_CCDS27975.1_ex2_16:14917673-14917695:+_5-3	Efcab1	CTGTATAAGCGTATCAGAG	234	202	7.72351	7.02016	1.10019
Efcab1_CCDS27975.1_ex1_16:14916894-14916916:-_5-1	Efcab1	CTAGTCCGGTGACTACTCC	495	461	15.2228	14.7391	1.03282
Efcab1_CCDS27975.1_ex2_16:14917702-14917724:+_5-4	Efcab1	GATTATCACTGTTTCTTCG	260	247	8.47057	8.36129	1.01307
Efcab1_CCDS27975.1_ex1_16:14916907-14916929:-_5-2	Efcab1	AATACATTACGATCTAGTC	59	67	2.69524	2.99679	0.899378
Efcab10_CCDS49048.1_ex1_12:33398381-33398403:-_5-5	Efcab10	ATGTCCATCATCTCAAACA	149	111	5.28121	4.30811	1.22588
Efcab10_CCDS49048.1_ex1_12:33398351-33398373:-_5-4	Efcab10	TTAGAGTTGTCCATAAAGT	129	107	4.70655	4.1889	1.12358
Efcab10_CCDS49048.1_ex1_12:33398310-33398332:+_5-2	Efcab10	GAACGTCTGAGAGTTGCCA	770	701	23.1244	21.8917	1.05631
Efcab10_CCDS49048.1_ex0_12:33395182-33395204:+_5-1	Efcab10	CTCTTTGCCCGACCAAGTA	645	637	19.5328	19.9844	0.977401
Efcab10_CCDS49048.1_ex1_12:33398322-33398344:+_5-3	Efcab10	GTTGCCAAGGCAACACACG	295	293	9.47622	9.73221	0.973696
Efcab11_CCDS26104.1_ex4_12:99882761-99882783:-_5-4	Efcab11	TTTGGGTACAAACCCTCCA	172	145	5.94207	5.3214	1.11664
Efcab11_CCDS26104.1_ex2_12:99855624-99855646:-_5-3	Efcab11	TTCTAGGTGTTTCACTTGA	71	70	3.04004	3.08619	0.985045
Efcab11_CCDS26104.1_ex1_12:99854694-99854716:-_5-1	Efcab11	TTTATTTCCATATAGATCG	142	145	5.08008	5.3214	0.95465
Efcab11_CCDS26104.1_ex4_12:99882809-99882831:-_5-5	Efcab11	AAAGGCTACCTAAGCCGAG	222	254	7.37871	8.56991	0.861003
Efcab11_CCDS26104.1_ex2_12:99855566-99855588:-_5-2	Efcab11	ACTCTATCGGAATGAGATA	66	98	2.89637	3.92067	0.738744
Efcab14_CCDS18494.1_ex5_4:115758874-115758896:-_5-4	Efcab14	CTGTTTTGCACTTTCACTG	745	661	22.406	20.6996	1.08244
Efcab14_CCDS18494.1_ex1_4:115740446-115740468:-_5-2	Efcab14	GGCCACAACGCAGGCTGCG	693	649	20.9119	20.342	1.02802
Efcab14_CCDS18494.1_ex1_4:115740404-115740426:-_5-1	Efcab14	ACAGCAGATCTTGCAGCAT	400	396	12.4932	12.8019	0.975885
Efcab14_CCDS18494.1_ex6_4:115759992-115760014:+_5-5	Efcab14	AGCCTGATAGAAAGCCATG	290	297	9.33255	9.85143	0.94733
Efcab14_CCDS18494.1_ex4_4:115756468-115756490:-_5-3	Efcab14	TATCACCTCTACAGCAAGG	529	581	16.1997	18.3154	0.884486
Efcab2_CCDS15557.1_ex5_1:178475839-178475861:+_5-5	Efcab2	AAACGCGGGTTTCTCACTA	521	425	15.9699	13.6662	1.16857
Efcab2_CCDS15557.1_ex3_1:178474930-178474952:-_5-3	Efcab2	CAAGGGCTCTGGTCATCAC	785	732	23.5554	22.8156	1.03242
Efcab2_CCDS15557.1_ex2_1:178455841-178455863:+_5-1	Efcab2	TAGGATGCTGCCCGACTGA	1035	1017	30.7386	31.3094	0.981768
Efcab2_CCDS15557.1_ex3_1:178474897-178474919:-_5-2	Efcab2	CAAATCGAATGTAGCCAGT	417	445	12.9816	14.2622	0.910211
Efcab2_CCDS15557.1_ex4_1:178475709-178475731:-_5-4	Efcab2	CACCTCGAAAGCTCGCAAA	265	322	8.61423	10.5965	0.812932
Efcab3_CCDS36355.1_ex5_11:105108897-105108919:+_5-5	Efcab3	GATCTCCATAATGAAAGAA	16	9	1.45973	1.26823	1.151
Efcab3_CCDS36355.1_ex5_11:105108812-105108834:+_5-3	Efcab3	GGAGTTCGTATGGGAGAAG	209	172	7.00519	6.12608	1.1435
Efcab3_CCDS36355.1_ex5_11:105108860-105108882:-_5-4	Efcab3	AGGCAGCAGTGCTCGAGCG	517	525	15.8549	16.6465	0.952451
Efcab3_CCDS36355.1_ex5_11:105108762-105108784:+_5-2	Efcab3	TTTAAGCTATTTCCGAAAA	41	47	2.17805	2.40073	0.907245
Efcab3_CCDS36355.1_ex2_11:105099908-105099930:-_5-1	Efcab3	TAAGCATTACGGAAGGCTG	169	197	5.85587	6.87115	0.85224
Efcab4a_CCDS22016.1_ex3_7:141464774-141464796:+_5-4	Efcab4a	ATGCGCGCATCGGCCTGCC	759	579	22.8083	18.2558	1.24937
Efcab4a_CCDS22016.1_ex3_7:141464826-141464848:+_5-5	Efcab4a	AGCAAGCGCTGCGACGGTG	503	437	15.4527	14.0238	1.10189
Efcab4a_CCDS22016.1_ex2_7:141464187-141464209:+_5-3	Efcab4a	AAACCTTTGAGTCGGGCAC	416	370	12.9529	12.027	1.07698
Efcab4a_CCDS22016.1_ex1_7:141463667-141463689:+_5-2	Efcab4a	CCACTTACGCCTGAACAGC	577	561	17.5789	17.7194	0.992074
Efcab4a_CCDS22016.1_ex0_7:141463515-141463537:+_5-1	Efcab4a	CTCTTCCTACTATGCGACA	390	381	12.2058	12.3549	0.987939
Efcab4b_CCDS20566.1_ex1_6:127607290-127607312:-_5-4	Efcab4b	CAGAACTTACTAAATCCAG	52	33	2.49411	1.98349	1.25744
Efcab4b_CCDS20566.1_ex1_6:127607207-127607229:+_5-2	Efcab4b	CCCCTAAGTCTAGAAGAAT	232	180	7.66604	6.3645	1.2045
Efcab4b_CCDS20566.1_ex0_6:127604019-127604041:+_5-1	Efcab4b	TCCAGACCTGTGACTCCGA	719	670	21.659	20.9679	1.03296
Efcab4b_CCDS20566.1_ex1_6:127607228-127607250:+_5-3	Efcab4b	GAAGATGTGTTTGACGCCC	550	533	16.8031	16.8849	0.995158
Efcab4b_CCDS20566.1_ex2_6:127608639-127608661:+_5-5	Efcab4b	GTGTATCAGTCTAGAGGGG	327	380	10.3957	12.3251	0.843459
Efcab5_CCDS36232.1_ex16_11:77172304-77172326:-_5-4	Efcab5	GGGATGATTCCAATAGTCG	237	219	7.80971	7.52681	1.03759
Efcab5_CCDS36232.1_ex13_11:77137329-77137351:-_5-1	Efcab5	GATCCGTAGGGCAGCGCAA	308	304	9.84975	10.06	0.979096
Efcab5_CCDS36232.1_ex14_11:77140849-77140871:+_5-3	Efcab5	TTTCGGAGTAAACTCCTAG	103	111	3.95949	4.30811	0.919079
Efcab5_CCDS36232.1_ex17_11:77188715-77188737:-_5-5	Efcab5	CCCTGATACGATCAACAAC	150	161	5.30994	5.79825	0.915784
Efcab5_CCDS36232.1_ex13_11:77137392-77137414:-_5-2	Efcab5	TAGATGACTCCGGTAGTGC	615	663	18.6708	20.7592	0.899395
Efcab6_CCDS27707.2_ex20_15:83952286-83952308:-_5-4	Efcab6	GCTAGAAACCGGTCTCGCA	502	436	15.4239	13.994	1.10218
Efcab6_CCDS27707.2_ex19_15:83950056-83950078:+_5-3	Efcab6	TCCCAAGTTATGTGTCCGC	441	437	13.6712	14.0238	0.974858
Efcab6_CCDS27707.2_ex24_15:83983438-83983460:-_5-5	Efcab6	CTACTGTCCAATGCGGGTA	602	630	18.2972	19.7758	0.925236
Efcab6_CCDS27707.2_ex17_15:83947711-83947733:-_5-2	Efcab6	TCGTACGACCTTAGGGACA	445	474	13.7862	15.1265	0.91139
Efcab6_CCDS27707.2_ex13_15:83933156-83933178:+_5-1	Efcab6	GGCCGTGCGGGACTGCAAT	222	254	7.37871	8.56991	0.861003
Efcab9_CCDS24528.1_ex2_11:32524448-32524470:+_5-4	Efcab9	TACAGCTGTCCAGTCCAGG	772	691	23.1818	21.5937	1.07355
Efcab9_CCDS24528.1_ex2_11:32524391-32524413:-_5-3	Efcab9	TGCATACTGCTGGCACATC	1305	1340	38.4965	40.9357	0.940413
Efcab9_CCDS24528.1_ex1_11:32523693-32523715:-_5-2	Efcab9	CTCTCAAAACAGGACCATC	235	249	7.75224	8.42089	0.920596
Efcab9_CCDS24528.1_ex1_11:32523651-32523673:+_5-1	Efcab9	CTCAAAGACTGGCCGGGAA	290	307	9.33255	10.1495	0.919513
Efcab9_CCDS24528.1_ex2_11:32524463-32524485:-_5-5	Efcab9	GGGATGATATTTGACCTCC	205	240	6.89025	8.15267	0.845153
Efcc1_CCDS51840.1_ex0_6:87731161-87731183:-_5-2	Efcc1	TTCGTGGAGGCCGCCTCCG	666	575	20.1361	18.1366	1.11025
Efcc1_CCDS51840.1_ex1_6:87732691-87732713:-_5-5	Efcc1	CGCTTCTGGGATGTCCGAC	737	667	22.1762	20.8785	1.06216
Efcc1_CCDS51840.1_ex0_6:87731078-87731100:-_5-1	Efcc1	ACGGAAGTCGGCGCGCGGT	431	409	13.3839	13.1893	1.01475
Efcc1_CCDS51840.1_ex0_6:87731462-87731484:+_5-4	Efcc1	AACAGTAGCCTACGCGAGC	308	307	9.84975	10.1495	0.970471
Efcc1_CCDS51840.1_ex0_6:87731203-87731225:+_5-3	Efcc1	TGGCGGGGACGCGGACGTC	448	470	13.8724	15.0073	0.924374
Efemp1_CCDS48761.1_ex3_11:28910610-28910632:+_5-4	Efemp1	TATTGATGAGTGCACCTCA	383	313	12.0047	10.3283	1.16232
Efemp1_CCDS48761.1_ex2_11:28867983-28868005:-_5-2	Efemp1	GCTGCACACTGGATCCGGT	645	555	19.5328	17.5405	1.11358
Efemp1_CCDS48761.1_ex2_11:28868018-28868040:+_5-3	Efemp1	GTGAGCATAATGTGTGCCA	482	435	14.8493	13.9642	1.06338
Efemp1_CCDS48761.1_ex5_11:28915723-28915745:+_5-5	Efemp1	TCATCTGTCAGTGTAATCA	426	396	13.2402	12.8019	1.03424
Efemp1_CCDS48761.1_ex2_11:28867800-28867822:+_5-1	Efemp1	TTCGTCAGGTGCCACCACT	819	775	24.5323	24.0972	1.01806
Efemp2_CCDS29466.1_ex4_19:5477959-5477981:+_5-4	Efemp2	ATCGATGTGTGAACCTGCC	425	386	13.2115	12.5039	1.05659
Efemp2_CCDS29466.1_ex4_19:5478012-5478034:-_5-5	Efemp2	GCGGTTGTTAGGTCCCAAC	222	210	7.37871	7.25858	1.01655
Efemp2_CCDS29466.1_ex2_19:5476112-5476134:+_5-1	Efemp2	AAATGCATCAACCACTACG	120	114	4.44795	4.39752	1.01147
Efemp2_CCDS29466.1_ex3_19:5477578-5477600:-_5-2	Efemp2	GCGACAGTCATGCAAAGCC	378	415	11.8611	13.3682	0.887262
Efemp2_CCDS29466.1_ex3_19:5477643-5477665:-_5-3	Efemp2	TTTCGGTAACCATCAGGGC	408	450	12.723	14.4113	0.882855
Efhb_CCDS37652.1_ex9_17:53449466-53449488:-_5-1	Efhb	AGCCATCAACGAGCACCAT	213	152	7.12012	5.53002	1.28754
Efhb_CCDS37652.1_ex12_17:53462672-53462694:+_5-4	Efhb	GGTTCATCACGACACAGGT	244	192	8.01084	6.72213	1.19171
Efhb_CCDS37652.1_ex12_17:53462619-53462641:-_5-3	Efhb	ATCGGGTTGCCACAAACTC	302	254	9.67735	8.56991	1.12922
Efhb_CCDS37652.1_ex12_17:53462501-53462523:+_5-2	Efhb	CTCCGGGTTCGGTGCTGCC	776	706	23.2968	22.0408	1.05699
Efhb_CCDS37652.1_ex12_17:53462849-53462871:-_5-5	Efhb	CGCCTCGCCTTCGCTACGG	911	915	27.1757	28.2695	0.961307
Efhc1_CCDS48227.1_ex1_1:20955386-20955408:+_5-1	Efhc1	TTGTCCGACGTCCCACCAT	308	254	9.84975	8.56991	1.14934
Efhc1_CCDS48227.1_ex2_1:20960195-20960217:-_5-3	Efhc1	GTAGTAAATGTTCACGTGG	400	381	12.4932	12.3549	1.0112
Efhc1_CCDS48227.1_ex4_1:20967340-20967362:-_5-4	Efhc1	CTATCCGTGTCGTCCCAGA	1217	1177	35.968	36.0779	0.996954
Efhc1_CCDS48227.1_ex4_1:20967430-20967452:+_5-5	Efhc1	GGTCCACGAACGGAACAAC	224	233	7.43618	7.94405	0.936069
Efhc1_CCDS48227.1_ex1_1:20955479-20955501:-_5-2	Efhc1	GTGGCCCGTAAGTTAAGAT	252	265	8.2407	8.89774	0.926157
Efhc2_CCDS40883.1_ex11_X:17230702-17230724:-_5-5	Efhc2	CACTTCTATCAGGCGTCAA	212	205	7.09138	7.10957	0.997442
Efhc2_CCDS40883.1_ex11_X:17230507-17230529:-_5-4	Efhc2	CGATCCCTACATGAAGATG	525	541	16.0848	17.1233	0.939351
Efhc2_CCDS40883.1_ex10_X:17226455-17226477:+_5-3	Efhc2	CTACGGTCCCCAAACAGTG	367	382	11.545	12.3847	0.932201
Efhc2_CCDS40883.1_ex10_X:17226340-17226362:+_5-2	Efhc2	GGGAAGCTTACCCCGCCGA	622	666	18.8719	20.8487	0.905185
Efhc2_CCDS40883.1_ex8_X:17223172-17223194:+_5-1	Efhc2	GGCACCTATAGACAGGTCC	8	16	1.22986	1.47684	0.832764
Efhd1_CCDS15132.1_ex0_1:87264616-87264638:+_5-3	Efhd1	GAACCTCAAGCTGAGCCGC	535	473	16.3721	15.0967	1.08448
Efhd1_CCDS15132.1_ex0_1:87264598-87264620:-_5-2	Efhd1	TTCAGTTCGGAGTCCGCGC	663	593	20.0499	18.673	1.07374
Efhd1_CCDS15132.1_ex0_1:87264540-87264562:-_5-1	Efhd1	GCCCGGCTGGGGCATCGCA	863	838	25.7965	25.9747	0.99314
Efhd1_CCDS15132.1_ex1_1:87289609-87289631:-_5-5	Efhd1	GTGAGCCATAGGTACCTCC	217	220	7.23505	7.55661	0.957446
Efhd1_CCDS15132.1_ex0_1:87264650-87264672:-_5-4	Efhd1	GCCCGGCCGCGCTGTACCC	1125	1202	33.3246	36.8229	0.904995
Efhd2_CCDS18885.1_ex2_4:141861937-141861959:-_5-2	Efhd2	CCACAGGTATGATGCCGGC	680	617	20.5384	19.3883	1.05932
Efhd2_CCDS18885.1_ex3_4:141874729-141874751:-_5-5	Efhd2	GCTCCCGACGAGACTGCCC	545	510	16.6595	16.1994	1.0284
Efhd2_CCDS18885.1_ex2_4:141861867-141861889:-_5-1	Efhd2	GGGGCCCCCCAGACACACT	505	494	15.5101	15.7226	0.986489
Efhd2_CCDS18885.1_ex3_4:141874665-141874687:-_5-4	Efhd2	GGCGCGCGGACCTCAACCA	512	543	15.7113	17.1829	0.914354
Efhd2_CCDS18885.1_ex3_4:141874618-141874640:+_5-3	Efhd2	GTAGGGGTTGAAGACGCGG	145	164	5.16628	5.88766	0.877476
Efna1_CCDS17501.1_ex1_3:89272808-89272830:-_6-1	Efna1	TTTTCAGCTCATAATCCCC	179	138	6.1432	5.11278	1.20154
Efna1_CCDS17501.1_ex3_3:89276214-89276236:-_6-5	Efna1	CCCAGTGCCAAGCATGGCC	786	675	23.5841	21.1169	1.11684
Efna1_CCDS17501.1_ex2_3:89273002-89273024:-_6-3	Efna1	GCCAAACCTATCTACCATC	579	518	17.6364	16.4378	1.07291
Efna1_CCDS17501.1_ex2_3:89272987-89273009:+_6-2	Efna1	CAAGCACTGGGATTCCTGA	500	534	15.3665	16.9147	0.908469
Efna1_CCDS17501.1_ex3_3:89276163-89276185:-_6-4	Efna1	ACGCCTTTTATCTTGGGCA	504	563	15.4814	17.779	0.870771
Efna1_CCDS17501.1_ex3_3:89276274-89276296:+_6-6	Efna1	TTGGCATGCCACATACTCC	462	520	14.2746	16.4974	0.865263
Efna2_CCDS24013.1_ex1_10:80186855-80186877:-_5-3	Efna2	ACCGCTCCATGCGCTCAGC	730	660	21.9751	20.6698	1.06315
Efna2_CCDS24013.1_ex1_10:80186773-80186795:+_5-1	Efna2	GATGGCGGCGGCTATACCG	250	235	8.18324	8.00365	1.02244
Efna2_CCDS24013.1_ex1_10:80186926-80186948:+_5-4	Efna2	CAGCGAGGCTTCAAGCGCT	320	328	10.1945	10.7753	0.946102
Efna2_CCDS24013.1_ex1_10:80187037-80187059:-_5-5	Efna2	GTAGTATTCGTGGCCAGGC	524	565	16.0561	17.8386	0.900076
Efna2_CCDS24013.1_ex1_10:80186819-80186841:+_5-2	Efna2	ATATCTACTGCCCACACTA	341	407	10.7979	13.1297	0.822403
Efna3_CCDS38488.1_ex3_3:89316738-89316760:-_5-5	Efna3	TCCACAGCCTGCGGCGAGA	407	353	12.6943	11.5204	1.1019
Efna3_CCDS38488.1_ex3_3:89316710-89316732:+_5-4	Efna3	TCGTTCACGTTCACCTGCA	463	433	14.3034	13.9046	1.02868
Efna3_CCDS38488.1_ex3_3:89316469-89316491:+_5-1	Efna3	GTAGTATTCTTGGCCGGCA	479	458	14.7631	14.6497	1.00774
Efna3_CCDS38488.1_ex3_3:89316672-89316694:-_5-3	Efna3	GTCCGCACTACAACAGCTC	561	546	17.1192	17.2723	0.991134
Efna3_CCDS38488.1_ex3_3:89316505-89316527:+_5-2	Efna3	CGAGAAGGCGCTGTAACGC	342	341	10.8267	11.1627	0.969893
Efna4_CCDS38489.1_ex2_3:89335346-89335368:-_5-4	Efna4	TGCATTATACATGGTGGAC	281	253	9.07396	8.5401	1.06251
Efna4_CCDS38489.1_ex2_3:89335295-89335317:-_5-2	Efna4	GGCAAATGCCTTCCAGCGC	1175	1108	34.7612	34.0215	1.02174
Efna4_CCDS38489.1_ex2_3:89335282-89335304:+_5-1	Efna4	CATCGAGCAATTCCAGCGC	420	402	13.0678	12.9807	1.00671
Efna4_CCDS38489.1_ex2_3:89335318-89335340:-_5-3	Efna4	TACGAGGCCTGCACGGCAG	282	330	9.10269	10.8349	0.840126
Efna4_CCDS38489.1_ex2_3:89335391-89335413:-_5-5	Efna4	CCCACATTATGAAAGCCCA	269	323	8.72916	10.6263	0.821468
Efna5_CCDS28934.1_ex2_17:62650959-62650981:-_5-1	Efna5	TCCAAAGGGTTCAAGAGAT	240	218	7.89591	7.49701	1.05321
Efna5_CCDS28934.1_ex2_17:62650972-62650994:-_5-2	Efna5	CTGCGACCACACGTCCAAA	301	280	9.64862	9.34478	1.03251
Efna5_CCDS28934.1_ex2_17:62651124-62651146:-_5-5	Efna5	GTTTCCAACAGATTCCAGA	103	102	3.95949	4.03988	0.980101
Efna5_CCDS28934.1_ex2_17:62651052-62651074:+_5-3	Efna5	GACAGAGTCCTCATAGTGA	233	232	7.69478	7.91424	0.972269
Efna5_CCDS28934.1_ex2_17:62651094-62651116:+_5-4	Efna5	ATTGATACAGACATCAATG	12	14	1.3448	1.41724	0.948884
Efnb1_CCDS30298.1_ex1_X:99145311-99145333:+_5-1	Efnb1	TGGTGATCTACCCGAAGAT	288	243	9.27509	8.24208	1.12533
Efnb1_CCDS30298.1_ex1_X:99145508-99145530:+_5-2	Efnb1	GAGTTCAGCCCCAACTACA	259	251	8.44183	8.4805	0.995441
Efnb1_CCDS30298.1_ex3_X:99146785-99146807:-_5-5	Efnb1	GACTCCTTGCTTGGCCGGC	1231	1201	36.3703	36.7931	0.988507
Efnb1_CCDS30298.1_ex1_X:99145550-99145572:-_5-3	Efnb1	ACATGTAATGTAGTAATCG	143	145	5.10881	5.3214	0.96005
Efnb1_CCDS30298.1_ex2_X:99146468-99146490:+_5-4	Efnb1	TTCCTACAGCAACGTCCAA	272	293	8.81536	9.73221	0.905792
Efnb2_CCDS22090.1_ex1_8:8622371-8622393:-_5-2	Efnb2	GCTAGAAGCTGGTACAAAT	209	154	7.00519	5.58963	1.25325
Efnb2_CCDS22090.1_ex3_8:8639230-8639252:+_5-3	Efnb2	CTGAAATTCTAGACCCCAG	259	242	8.44183	8.21227	1.02795
Efnb2_CCDS22090.1_ex3_8:8639448-8639470:-_5-4	Efnb2	TGGTACTATACCCACAGAT	148	138	5.25248	5.11278	1.02732
Efnb2_CCDS22090.1_ex0_8:8620900-8620922:-_5-1	Efnb2	CGAAGTGGCCTTATTCGCA	331	346	10.5106	11.3118	0.929175
Efnb2_CCDS22090.1_ex3_8:8639472-8639494:-_5-5	Efnb2	TTAGATTTCTACCCGGACA	568	607	17.3203	19.0903	0.907284
Efnb3_CCDS24896.1_ex3_11:69557197-69557219:+_5-2	Efnb3	ACCAATTATGTAGTAATCG	46	33	2.32172	1.98349	1.17052
Efnb3_CCDS24896.1_ex3_11:69557332-69557354:+_5-3	Efnb3	TGCCTCACAACGCCGACCC	345	282	10.9129	9.40438	1.1604
Efnb3_CCDS24896.1_ex3_11:69557467-69557489:+_5-4	Efnb3	CACGTAACCGCCCTCTGCC	836	721	25.0207	22.4878	1.11264
Efnb3_CCDS24896.1_ex2_11:69556974-69556996:-_5-1	Efnb3	CATCAGACGGGACCCGGGA	727	798	21.8889	24.7826	0.883234
Efnb3_CCDS24896.1_ex4_11:69559691-69559713:-_5-5	Efnb3	CTGGAACTCGGCGAATAAG	188	216	6.40179	7.4374	0.860757
Efr3a_CCDS27507.1_ex8_15:65845975-65845997:-_5-4	Efr3a	TGATACCTGCTCGAACCCG	323	235	10.2807	8.00365	1.28451
Efr3a_CCDS27507.1_ex8_15:65845947-65845969:+_5-3	Efr3a	CACCTTGATGCTCGTAGGA	234	172	7.72351	6.12608	1.26076
Efr3a_CCDS27507.1_ex3_15:65819717-65819739:+_5-2	Efr3a	AGGTACGTTCTAATCGCTA	91	76	3.6147	3.26501	1.1071
Efr3a_CCDS27507.1_ex9_15:65848211-65848233:+_5-5	Efr3a	AGCCAACGATTCCCAGAAG	145	132	5.16628	4.93397	1.04708
Efr3a_CCDS27507.1_ex2_15:65818498-65818520:+_5-1	Efr3a	GATCGAATTGGTGCCTACC	40	67	2.14932	2.99679	0.717208
Efr3b_CCDS49016.1_ex13_12:3981650-3981672:-_5-2	Efr3b	CCGTCATCAAAACTATCGG	398	346	12.4357	11.3118	1.09936
Efr3b_CCDS49016.1_ex13_12:3981743-3981765:-_5-3	Efr3b	GCATCGACTACGCGCTAAC	276	254	8.93029	8.56991	1.04205
Efr3b_CCDS49016.1_ex12_12:3980521-3980543:-_5-1	Efr3b	CCGACCTACCAGCGCTCAG	1289	1211	38.0368	37.0912	1.02549
Efr3b_CCDS49016.1_ex16_12:3983409-3983431:+_5-4	Efr3b	GATATTGCCGAAGGCCGCC	197	222	6.66039	7.61622	0.874501
Efr3b_CCDS49016.1_ex20_12:3999590-3999612:-_5-5	Efr3b	ATGTGGGTCGCCATCGATA	331	385	10.5106	12.4741	0.842596
Efs_CCDS36925.1_ex3_14:54920538-54920560:-_5-4	Efs	CAAGGTCCCCCGAGGCAAT	238	189	7.83844	6.63273	1.18178
Efs_CCDS36925.1_ex2_14:54920138-54920160:+_5-1	Efs	TTCCTCGGGTGCTTCGTAC	651	536	19.7051	16.9743	1.16088
Efs_CCDS36925.1_ex2_14:54920276-54920298:-_5-3	Efs	GCGCCCTACGATGTGCCTC	927	860	27.6354	26.6304	1.03774
Efs_CCDS36925.1_ex2_14:54920174-54920196:+_5-2	Efs	GGCCCGTTTCAGGTTGGAA	352	339	11.114	11.1031	1.00098
Efs_CCDS36925.1_ex3_14:54920628-54920650:+_5-5	Efs	GGTGGTATTACATACACCT	65	86	2.86764	3.56304	0.80483
Eftud1_CCDS21410.1_ex5_7:82674475-82674497:+_5-2	Eftud1	TATGACTGGAGCGCGGGCT	613	445	18.6133	14.2622	1.30508
Eftud1_CCDS21410.1_ex9_7:82684346-82684368:-_5-3	Eftud1	CGCTCCGACGTCATGTCAA	470	393	14.5045	12.7125	1.14096
Eftud1_CCDS21410.1_ex2_7:82658112-82658134:-_5-1	Eftud1	TAATGTAGTGAGATGGCGC	514	468	15.7687	14.9477	1.05493
Eftud1_CCDS21410.1_ex12_7:82692896-82692918:-_5-4	Eftud1	ACACGAGCAAATGCGATGA	344	317	10.8841	10.4475	1.0418
Eftud1_CCDS21410.1_ex12_7:82692976-82692998:-_5-5	Eftud1	CCCGCTGTAAAAAATCAAC	116	132	4.33302	4.93397	0.878202
Eftud2_CCDS48947.1_ex12_11:102848126-102848148:+_5-1	Eftud2	TCGTCGTGTGGCACATCAG	40	16	2.14932	1.47684	1.45534
Eftud2_CCDS48947.1_ex24_11:102870168-102870190:+_5-4	Eftud2	CCATCTCATACACCGTGAC	184	116	6.28686	4.45712	1.41052
Eftud2_CCDS48947.1_ex25_11:102871077-102871099:-_5-5	Eftud2	TACTACCCCACGGCCGAGG	241	200	7.92464	6.96056	1.13851
Eftud2_CCDS48947.1_ex13_11:102849225-102849247:-_5-2	Eftud2	CATACCTACACTGGCGGCG	131	117	4.76402	4.48693	1.06176
Eftud2_CCDS48947.1_ex18_11:102862694-102862716:-_5-3	Eftud2	GTGTATCAACAAAATCGAC	8	8	1.22986	1.23842	0.993089
Egf_CCDS17833.1_ex18_3:129725114-129725136:-_5-2	Egf	GAGACCGGAAGTACTGCGA	501	415	15.3952	13.3682	1.15163
Egf_CCDS17833.1_ex18_3:129725151-129725173:-_5-3	Egf	CACTCGAGCGCATGCGCTG	732	648	22.0325	20.3122	1.08469
Egf_CCDS17833.1_ex12_3:129713000-129713022:-_5-1	Egf	CATCATCGAATAATCATCC	187	192	6.37306	6.72213	0.948071
Egf_CCDS17833.1_ex22_3:129739981-129740003:-_5-5	Egf	TCTCTCGGATTGACCCAGA	269	291	8.72916	9.67261	0.902462
Egf_CCDS17833.1_ex20_3:129736872-129736894:-_5-4	Egf	GGAATATCGGTGCTGACTC	549	601	16.7744	18.9115	0.886995
Egfem1_CCDS50881.1_ex3_3:29153533-29153555:+_5-4	Egfem1	GTGCTCGTATCAGGACACT	444	383	13.7574	12.4145	1.10818
Egfem1_CCDS50881.1_ex1_3:29148376-29148398:-_5-1	Egfem1	GGGCGTGACAGTCTTACCA	190	172	6.45926	6.12608	1.05439
Egfem1_CCDS50881.1_ex5_3:29582912-29582934:+_5-5	Egfem1	ATGAGTGTGCCGTGGTGAA	507	487	15.5676	15.514	1.00346
Egfem1_CCDS50881.1_ex1_3:29148452-29148474:-_5-2	Egfem1	GTATCCCACACACCACCGT	298	287	9.56242	9.5534	1.00094
Egfem1_CCDS50881.1_ex2_3:29151906-29151928:-_5-3	Egfem1	ATCCCATTGGATCCAACCA	445	496	13.7862	15.7822	0.873527
Egfl6_CCDS30528.1_ex9_X:166563000-166563022:+_5-5	Egfl6	CACTCACCGAACTTGCACC	616	550	18.6995	17.3915	1.07521
Egfl6_CCDS30528.1_ex7_X:166552519-166552541:+_5-4	Egfl6	TTTAGTCTGGCACACGTCC	501	454	15.3952	14.5305	1.05951
Egfl6_CCDS30528.1_ex6_X:166548901-166548923:+_5-3	Egfl6	CACGCATCTTCGATTGGAA	281	272	9.07396	9.10636	0.996442
Egfl6_CCDS30528.1_ex5_X:166546477-166546499:-_5-1	Egfl6	CCAATTGCCTCAATACCCG	438	459	13.585	14.6795	0.925444
Egfl6_CCDS30528.1_ex5_X:166546497-166546519:+_5-2	Egfl6	GCATGGGGGCTGCACGGAT	572	621	17.4352	19.5075	0.89377
Egfl7_CCDS15807.2_ex1_2:26589400-26589422:-_5-2	Egfl7	CGTCGCAAGTGGTGAGGTA	458	421	14.1597	13.547	1.04523
Egfl7_CCDS15807.2_ex2_2:26590389-26590411:-_5-3	Egfl7	GCTACGGCGATAGGCAGTC	652	609	19.7339	19.1499	1.0305
Egfl7_CCDS15807.2_ex3_2:26590683-26590705:+_5-5	Egfl7	GAGGGAGTTGCATCCGCCC	402	377	12.5506	12.2356	1.02574
Egfl7_CCDS15807.2_ex2_2:26590410-26590432:-_5-4	Egfl7	CCTTGCGGGAGTCACCCCA	461	466	14.2459	14.8881	0.956864
Egfl7_CCDS15807.2_ex1_2:26589340-26589362:+_5-1	Egfl7	GTACTGTGGGGATTTCCGG	388	394	12.1484	12.7423	0.953391
Egfl8_CCDS28651.1_ex6_17:34614902-34614924:-_5-4	Egfl8	CTACCTGACCTTGTGTGCG	977	794	29.0721	24.6634	1.17875
Egfl8_CCDS28651.1_ex5_17:34614750-34614772:-_5-2	Egfl8	TACCGTGTGGCCTGGCGGG	662	654	20.0212	20.491	0.977073
Egfl8_CCDS28651.1_ex6_17:34614878-34614900:-_5-3	Egfl8	GCGCATATGTAGCACCTAC	283	303	9.13142	10.0302	0.910389
Egfl8_CCDS28651.1_ex3_17:34614324-34614346:-_5-1	Egfl8	ACTAGATGTCGATGAATGC	231	255	7.63731	8.59971	0.888089
Egfl8_CCDS28651.1_ex6_17:34614934-34614956:-_5-5	Egfl8	AACGAGTCCTATAGTCAAC	67	77	2.92511	3.29481	0.887791
Egflam_CCDS27370.1_ex15_15:7254490-7254512:+_5-3	Egflam	CGGGATTGGTGATATACCC	293	250	9.41875	8.45069	1.11455
Egflam_CCDS27370.1_ex14_15:7253483-7253505:-_5-2	Egflam	CTGTGTCAATGACTACGCC	396	350	12.3782	11.431	1.08287
Egflam_CCDS27370.1_ex19_15:7316418-7316440:-_5-5	Egflam	GGTCACACAACGTCCCGGT	448	432	13.8724	13.8748	0.999824
Egflam_CCDS27370.1_ex16_15:7289784-7289806:-_5-4	Egflam	AGCAACACCGTCCGAACCC	452	440	13.9873	14.1132	0.991077
Egflam_CCDS27370.1_ex13_15:7252453-7252475:+_5-1	Egflam	CTCAAAGGTTACGTAGGAG	176	207	6.057	7.16918	0.844867
Egfr_CCDS24443.1_ex3_11:16863067-16863089:-_5-3	Egfr	GCGCTTACAACTGCTCGGA	614	553	18.642	17.4809	1.06642
Egfr_CCDS24443.1_ex7_11:16871019-16871041:+_5-5	Egfr	GGGCCTGACTACTACGAAG	222	211	7.37871	7.28839	1.01239
Egfr_CCDS24443.1_ex5_11:16868174-16868196:+_5-4	Egfr	CCACAACCAATGTGCTGCG	653	656	19.7626	20.5506	0.961655
Egfr_CCDS24443.1_ex3_11:16862950-16862972:-_5-1	Egfr	GAATCGCACAGCACCAATC	556	559	16.9755	17.6598	0.961255
Egfr_CCDS24443.1_ex3_11:16862994-16863016:+_5-2	Egfr	TATGGATACTATCCAGTGG	207	242	6.94772	8.21227	0.846017
Egln1_CCDS52706.1_ex4_8:124948496-124948518:-_5-2	Egln1	AACAAGCACGGCATCTGCG	566	411	17.2628	13.2489	1.30296
Egln1_CCDS52706.1_ex4_8:124948449-124948471:+_5-1	Egln1	TCATCGCCGATCTGCTGCC	748	552	22.4922	17.4511	1.28887
Egln1_CCDS52706.1_ex4_8:124948598-124948620:+_5-4	Egln1	GGGACTCAGCGCCTCCCCG	657	521	19.8775	16.5272	1.20271
Egln1_CCDS52706.1_ex4_8:124948548-124948570:+_5-3	Egln1	TTCAACGCGGGCAACGGCT	562	451	17.1479	14.4411	1.18744
Egln1_CCDS52706.1_ex4_8:124948734-124948756:+_5-5	Egln1	TCCGGGCCCGGTACGCGCG	964	791	28.6986	24.574	1.16784
Egln2_CCDS21011.1_ex4_7:27165313-27165335:+_5-4	Egln2	GGGGTCCCATTGCCAGCCG	332	251	10.5393	8.4805	1.24277
Egln2_CCDS21011.1_ex4_7:27165142-27165164:-_5-3	Egln2	CCGGCCTGAGGCCCCCAAA	347	326	10.9703	10.7157	1.02376
Egln2_CCDS21011.1_ex4_7:27165091-27165113:-_5-2	Egln2	TTCACCCAGCAAGCGACCG	490	472	15.0791	15.0669	1.00081
Egln2_CCDS21011.1_ex4_7:27164891-27164913:+_5-1	Egln2	TACCATAGTACCGCATGCA	681	681	20.5671	21.2957	0.965789
Egln2_CCDS21011.1_ex4_7:27165350-27165372:-_5-5	Egln2	TCCCGGCCTATCACCGTCC	618	622	18.757	19.5373	0.960058
Egln3_CCDS25908.1_ex4_12:54203399-54203421:-_5-4	Egln3	AAGCAGCTGCACTACAACG	337	307	10.683	10.1495	1.05257
Egln3_CCDS25908.1_ex4_12:54203233-54203255:-_5-1	Egln3	TGTACTGCGGGAGCCGGCT	563	520	17.1766	16.4974	1.04117
Egln3_CCDS25908.1_ex4_12:54203450-54203472:-_5-5	Egln3	CTGGACAACTTCCTAGGCG	407	407	12.6943	13.1297	0.966837
Egln3_CCDS25908.1_ex4_12:54203258-54203280:+_5-2	Egln3	CAGCCGGTCGATGAGGGAC	508	552	15.5963	17.4511	0.893715
Egln3_CCDS25908.1_ex4_12:54203306-54203328:-_5-3	Egln3	ACGTGGATCGGGGGCAACG	484	534	14.9067	16.9147	0.88129
Egr1_CCDS29136.1_ex0_18:34861728-34861750:+_5-3	Egr1	AGCGCCTTCAATCCTCAAG	376	303	11.8036	10.0302	1.1768
Egr1_CCDS29136.1_ex1_18:34862572-34862594:+_5-4	Egr1	TGGAGCCCGCACCCAACAG	260	221	8.47057	7.58641	1.11654
Egr1_CCDS29136.1_ex1_18:34862762-34862784:-_5-5	Egr1	GTGGGCGCAGCCGAGTAGA	182	154	6.2294	5.58963	1.11446
Egr1_CCDS29136.1_ex0_18:34861625-34861647:-_5-1	Egr1	CCGGCAGCACCGAGGAACT	488	465	15.0217	14.8583	1.011
Egr1_CCDS29136.1_ex0_18:34861651-34861673:-_5-2	Egr1	TATTACCGCCGCTGCCCTC	725	752	21.8314	23.4117	0.932499
Egr2_CCDS35927.2_ex0_10:67538360-67538382:-_5-2	Egr2	ACTCCGTTCATCTGGTCAA	597	599	18.1536	18.8519	0.962959
Egr2_CCDS35927.2_ex0_10:67538335-67538357:+_5-1	Egr2	TCCCCAATGGTGAACTGGG	723	727	21.7739	22.6666	0.960616
Egr2_CCDS35927.2_ex1_10:67539785-67539807:-_5-3	Egr2	ACTCGGATACGGGAGATCC	660	668	19.9637	20.9083	0.954826
Egr2_CCDS35927.2_ex1_10:67540089-67540111:-_5-4	Egr2	CTGTACAGCCCGAATAAGG	306	312	9.79228	10.2985	0.950848
Egr2_CCDS35927.2_ex1_10:67540128-67540150:-_5-5	Egr2	GCGGCGATAAGAATGCTGA	172	203	5.94207	7.04996	0.842851
Egr3_CCDS27246.1_ex1_14:70079263-70079285:+_5-5	Egr3	GATTACCAATCGGCCAAGC	543	495	16.602	15.7524	1.05394
Egr3_CCDS27246.1_ex1_14:70078972-70078994:-_5-1	Egr3	GGTCACGGTCTTGTTGCCG	791	727	23.7278	22.6666	1.04682
Egr3_CCDS27246.1_ex1_14:70079174-70079196:-_5-4	Egr3	CGCCGCAGTTGGAATAAGG	352	334	11.114	10.9541	1.01459
Egr3_CCDS27246.1_ex1_14:70079088-70079110:-_5-2	Egr3	TGCGTACTGAGCGCCCCTG	789	752	23.6703	23.4117	1.01105
Egr3_CCDS27246.1_ex1_14:70079107-70079129:+_5-3	Egr3	CAGACGTCCACGGCTAGCA	825	847	24.7047	26.243	0.941383
Egr4_CCDS20297.1_ex0_6:85512567-85512589:+_5-2	Egr4	GGCTCGAACAGGCACTGCG	501	459	15.3952	14.6795	1.04876
Egr4_CCDS20297.1_ex0_6:85512501-85512523:+_5-1	Egr4	GCGTCCAGCGCTGGCGAAG	615	564	18.6708	17.8088	1.0484
Egr4_CCDS20297.1_ex1_6:85513264-85513286:-_5-5	Egr4	CGGCCGCCGCGTATCCTGG	753	707	22.6359	22.0706	1.02562
Egr4_CCDS20297.1_ex0_6:85512785-85512807:-_5-4	Egr4	GAACACCCGCACGACCCGG	672	636	20.3085	19.9546	1.01774
Egr4_CCDS20297.1_ex0_6:85512623-85512645:-_5-3	Egr4	AGTTCGGCCGCCTTTCCGG	1033	1040	30.6811	31.9949	0.958939
Ehbp1_CCDS24469.1_ex13_11:22101105-22101127:-_5-1	Ehbp1	CACCAACTTTACCACATCG	1625	1481	47.691	45.1379	1.05656
Ehbp1_CCDS24469.1_ex19_11:22172886-22172908:-_5-4	Ehbp1	TTCAAGCCGCTGTCTAAGA	385	356	12.0622	11.6098	1.03897
Ehbp1_CCDS24469.1_ex19_11:22172986-22173008:-_5-5	Ehbp1	GGAATCCCCTTCTGGTCGG	704	661	21.228	20.6996	1.02552
Ehbp1_CCDS24469.1_ex18_11:22169031-22169053:-_5-2	Ehbp1	AGGCGGCAAAAATTACAGG	94	88	3.7009	3.62264	1.0216
Ehbp1_CCDS24469.1_ex19_11:22172823-22172845:+_5-3	Ehbp1	CGTTGCTTTTCCCTCCCGA	849	816	25.3943	25.3191	1.00297
Ehbp1l1_CCDS50359.1_ex13_19:5721437-5721459:-_5-1	Ehbp1l1	TCGAGGCCCCCAGTCAGGT	436	332	13.5276	10.8945	1.24168
Ehbp1l1_CCDS50359.1_ex17_19:5722962-5722984:-_5-5	Ehbp1l1	ATGGACTCGGCGGAACCGA	453	375	14.016	12.176	1.15111
Ehbp1l1_CCDS50359.1_ex14_19:5721750-5721772:-_5-2	Ehbp1l1	TCAGGTTCCACTTCGACTG	540	499	16.5158	15.8716	1.04059
Ehbp1l1_CCDS50359.1_ex16_19:5722693-5722715:-_5-4	Ehbp1l1	AACCCATACCGTGGCACCG	385	398	12.0622	12.8615	0.937852
Ehbp1l1_CCDS50359.1_ex14_19:5721795-5721817:+_5-3	Ehbp1l1	GCTAGGTTCACATCAACTG	181	237	6.20066	8.06326	0.769002
Ehd1_CCDS29501.1_ex0_19:6277301-6277323:+_5-4	Ehd1	CCCGGCAACGCGCTCGTCG	754	670	22.6646	20.9679	1.08092
Ehd1_CCDS29501.1_ex0_19:6277271-6277293:+_5-3	Ehd1	GTCATGCACGGCCCCACCG	538	478	16.4583	15.2457	1.07954
Ehd1_CCDS29501.1_ex2_19:6294233-6294255:-_5-5	Ehd1	ACGCTCTGCGAACCACTCA	487	450	14.9929	14.4113	1.04036
Ehd1_CCDS29501.1_ex0_19:6277224-6277246:-_5-2	Ehd1	CCGGCCCGATGCGCATCCC	753	749	22.6359	23.3223	0.97057
Ehd1_CCDS29501.1_ex0_19:6277196-6277218:+_5-1	Ehd1	ATCCGCCACCTGATCGAGC	694	722	20.9407	22.5176	0.929969
Ehd2_CCDS20842.1_ex2_7:15957598-15957620:+_5-1	Ehd2	ACGCCGGTTGTCCGGCACA	543	425	16.602	13.6662	1.21482
Ehd2_CCDS20842.1_ex3_7:15963460-15963482:+_5-4	Ehd2	GTTGGGCGCACATAAACCT	218	183	7.26378	6.45391	1.12549
Ehd2_CCDS20842.1_ex2_7:15957757-15957779:+_5-2	Ehd2	CACGCGGATCTTATCCTCG	564	494	17.2054	15.7226	1.09431
Ehd2_CCDS20842.1_ex2_7:15957859-15957881:-_5-3	Ehd2	CGCTGGTTTGCTGAACGCG	544	487	16.6307	15.514	1.07198
Ehd2_CCDS20842.1_ex4_7:15964130-15964152:-_5-5	Ehd2	GACTTCGACGGCAAACCCA	369	337	11.6025	11.0435	1.05061
Ehd3_CCDS28966.1_ex3_17:73827274-73827296:-_5-3	Ehd3	TACGCGCATCTTGTCCTCA	508	429	15.5963	13.7854	1.13137
Ehd3_CCDS28966.1_ex2_17:73820498-73820520:-_5-1	Ehd3	ATACTTTCAAGCACGGCGT	586	496	17.8375	15.7822	1.13023
Ehd3_CCDS28966.1_ex3_17:73827325-73827347:-_5-4	Ehd3	GTATACTCGCATCAGCTGC	40	41	2.14932	2.22191	0.967327
Ehd3_CCDS28966.1_ex3_17:73827168-73827190:+_5-2	Ehd3	CCTCGAATGGTTTGCTGAG	684	686	20.6533	21.4447	0.963097
Ehd3_CCDS28966.1_ex3_17:73827379-73827401:+_5-5	Ehd3	AACACCCCCGAGGTGATCC	504	552	15.4814	17.4511	0.887129
Ehd4_CCDS16615.1_ex2_2:120102397-120102419:+_5-3	Ehd4	GGCAAACCACTGTAAGACC	291	264	9.36129	8.86793	1.05563
Ehd4_CCDS16615.1_ex2_2:120102352-120102374:-_5-2	Ehd4	CTCTTTGACGCTCACAAAT	257	243	8.38437	8.24208	1.01726
Ehd4_CCDS16615.1_ex2_2:120102128-120102150:-_5-1	Ehd4	GCAAAACACCGACAACCGC	558	565	17.033	17.8386	0.95484
Ehd4_CCDS16615.1_ex2_2:120102414-120102436:+_5-4	Ehd4	CCTGGCAGAAGTCATACCC	338	347	10.7117	11.3416	0.944467
Ehd4_CCDS16615.1_ex4_2:120136920-120136942:+_5-5	Ehd4	AGCGACTAAGCTTTCGGAA	254	276	8.29817	9.22557	0.899475
Ehf_CCDS16475.1_ex6_2:103279704-103279726:+_5-4	Ehf	TTTGGTCCAGTACTGAGGG	252	222	8.2407	7.61622	1.08199
Ehf_CCDS16475.1_ex6_2:103279641-103279663:+_5-3	Ehf	GATGCAGCTAGCGTCTAGC	899	823	26.8309	25.5277	1.05105
Ehf_CCDS16475.1_ex6_2:103279738-103279760:+_5-5	Ehf	TGGCTTCCAAAAAAACCGC	134	136	4.85021	5.05318	0.959835
Ehf_CCDS16475.1_ex6_2:103279575-103279597:-_5-1	Ehf	AGTCTGCAGGAGTTCACGA	296	300	9.50495	9.94083	0.956152
Ehf_CCDS16475.1_ex6_2:103279614-103279636:+_5-2	Ehf	TCCGCTAATGTCGAACTCC	275	305	8.90156	10.0898	0.882229
Ehhadh_CCDS28063.1_ex4_16:21775357-21775379:+_5-4	Ehhadh	ATCCGATAGTGACAGCCCA	358	276	11.2864	9.22557	1.22338
Ehhadh_CCDS28063.1_ex1_16:21766545-21766567:-_5-3	Ehhadh	TAAACCCATAGAACCCCGC	276	258	8.93029	8.68912	1.02776
Ehhadh_CCDS28063.1_ex1_16:21766348-21766370:-_5-2	Ehhadh	TTATGTACCTTCGGGGGTC	521	498	15.9699	15.8418	1.00809
Ehhadh_CCDS28063.1_ex5_16:21777829-21777851:+_5-5	Ehhadh	CACTATGGCTCTAACCGTA	251	261	8.21197	8.77853	0.935461
Ehhadh_CCDS28063.1_ex1_16:21766314-21766336:+_5-1	Ehhadh	GCAAAAAAGGCGTACTGCA	329	349	10.4531	11.4012	0.916848
Ehmt1_CCDS15740.1_ex17_2:24847944-24847966:+_5-1	Ehmt1	TCGTGATCCACGCTCTCAG	366	265	11.5163	8.89774	1.29429
Ehmt1_CCDS15740.1_ex24_2:24884188-24884210:+_5-5	Ehmt1	ACCCTGACATCAGTGCCCG	599	536	18.211	16.9743	1.07286
Ehmt1_CCDS15740.1_ex21_2:24863363-24863385:+_5-4	Ehmt1	GCTCTCGCCATTTACATGC	298	268	9.56242	8.98714	1.06401
Ehmt1_CCDS15740.1_ex19_2:24856648-24856670:+_5-2	Ehmt1	CCGAGCAGGTTTGATCCAG	241	232	7.92464	7.91424	1.00131
Ehmt1_CCDS15740.1_ex21_2:24863259-24863281:+_5-3	Ehmt1	GAAGTCCTACTATCCTCGG	412	404	12.838	13.0403	0.984483
Ehmt2_CCDS28666.1_ex2_17:34899544-34899566:+_5-2	Ehmt2	GATGGGGGTCGCATCGTGC	380	309	11.9185	10.2091	1.16745
Ehmt2_CCDS28666.1_ex10_17:34906234-34906256:-_5-5	Ehmt2	CTTGACCATGCGGGCTCGA	563	543	17.1766	17.1829	0.999636
Ehmt2_CCDS28666.1_ex10_17:34906196-34906218:-_5-4	Ehmt2	TCAGCGCCACGCGGCTAGA	405	405	12.6368	13.0701	0.966849
Ehmt2_CCDS28666.1_ex8_17:34905344-34905366:+_5-3	Ehmt2	GGTTCTAGTGGCCGGCGCA	447	478	13.8436	15.2457	0.908033
Ehmt2_CCDS28666.1_ex2_17:34899460-34899482:+_5-1	Ehmt2	ACTGTCACCGTCGGCGATG	614	664	18.642	20.789	0.896724
Ei24_CCDS22973.1_ex8_9:36789784-36789806:+_5-3	Ei24	TTGCTTCCGCTCTACACTC	419	319	13.0391	10.5071	1.24098
Ei24_CCDS22973.1_ex6_9:36786472-36786494:+_5-2	Ei24	GCATACTTACCAATAATCC	128	104	4.67782	4.09949	1.14107
Ei24_CCDS22973.1_ex5_9:36785958-36785980:+_5-1	Ei24	CTTTGCTAAGCACAAACAG	186	154	6.34433	5.58963	1.13502
Ei24_CCDS22973.1_ex8_9:36789835-36789857:-_5-4	Ei24	GAGGAACAGCGTCGAAGAA	123	117	4.53415	4.48693	1.01053
Ei24_CCDS22973.1_ex8_9:36789872-36789894:+_5-5	Ei24	CGAGCATCTAGCTTTGAGA	338	339	10.7117	11.1031	0.964748
Eid1_CCDS50696.1_ex0_2:125673355-125673377:-_5-2	Eid1	TCGGGGAACAGACCGCGCT	411	380	12.8092	12.3251	1.03928
Eid1_CCDS50696.1_ex0_2:125673268-125673290:+_5-1	Eid1	CTATATGGAGGTAGGCCGC	927	926	27.6354	28.5974	0.966363
Eid1_CCDS50696.1_ex0_2:125673504-125673526:+_5-5	Eid1	TCCTGCGAACCGCGCGAGC	406	432	12.6656	13.8748	0.912847
Eid1_CCDS50696.1_ex0_2:125673422-125673444:+_5-3	Eid1	GACTACGAGTTCCCTGAAG	289	320	9.30382	10.5369	0.882976
Eid1_CCDS50696.1_ex0_2:125673449-125673471:+_5-4	Eid1	TGGAGCGGCGCGATGCACA	221	262	7.34998	8.80833	0.834435
Eid2_CCDS21038.1_ex0_7:28268287-28268309:+_5-4	Eid2	CGGCTGCTGGGCGATCCGC	834	739	24.9633	23.0243	1.08422
Eid2_CCDS21038.1_ex0_7:28268353-28268375:-_5-5	Eid2	CATGTACGGCATCGCCGCC	597	538	18.1536	17.0339	1.06573
Eid2_CCDS21038.1_ex0_7:28268083-28268105:-_5-2	Eid2	CGCCGCCATTGGGCGTCCC	794	725	23.814	22.607	1.05339
Eid2_CCDS21038.1_ex0_7:28268230-28268252:-_5-3	Eid2	CGCCGCCGCCGGGCCTTCG	723	777	21.7739	24.1568	0.901359
Eid2_CCDS21038.1_ex0_7:28268055-28268077:+_5-1	Eid2	CCCGGGTCCGGCGCGACCT	820	904	24.561	27.9417	0.879009
Eid2b_CCDS52161.1_ex0_7:28277984-28278006:-_5-3	Eid2b	GAGCGGCGCGTGGACGTGC	718	658	21.6303	20.6102	1.04949
Eid2b_CCDS52161.1_ex0_7:28277916-28277938:+_5-1	Eid2b	AGCCCATGGCGCCGGCCCC	800	784	23.9864	24.3654	0.984444
Eid2b_CCDS52161.1_ex0_7:28277945-28277967:+_5-2	Eid2b	CCCGGGCAGTTCCCCGGCG	507	513	15.5676	16.2888	0.955723
Eid2b_CCDS52161.1_ex0_7:28278008-28278030:-_5-4	Eid2b	CTGCTCGTACAGCTCTAGG	354	400	11.1715	12.9211	0.86459
Eid2b_CCDS52161.1_ex0_7:28278074-28278096:+_5-5	Eid2b	AGGCTGCTCCACGAAATCG	400	458	12.4932	14.6497	0.852796
Eif1_CCDS25417.1_ex2_11:100320942-100320964:+_5-5	Eif1	TGCAGAAATTTGCCTGCAA	75	76	3.15497	3.26501	0.966297
Eif1_CCDS25417.1_ex1_11:100320808-100320830:+_5-4	Eif1	CTAGTGAAGGCGTTTAAGA	125	138	4.59162	5.11278	0.898066
Eif1a_CCDS29233.1_ex0_18:46607804-46607826:+_5-2	Eif1a	GCTCAGGTGATCAAAATGC	244	217	8.01084	7.4672	1.0728
Eif1a_CCDS29233.1_ex0_18:46607900-46607922:+_5-5	Eif1a	AAGGTTTGGATAAATACCT	2	2	1.05747	1.05961	0.997981
Eif1a_CCDS29233.1_ex0_18:46607866-46607888:+_5-4	Eif1a	GAGGCTGTGCCATATAAGA	146	162	5.19501	5.82805	0.89138
Eif1a_CCDS29233.1_ex0_18:46607777-46607799:+_5-1	Eif1a	GTGTTTAAAGAGGATGGGC	204	231	6.86152	7.88444	0.870261
Eif1a_CCDS29233.1_ex0_18:46607848-46607870:+_5-3	Eif1a	GTGCTTTGACGGTGTGAGG	502	610	15.4239	19.1797	0.804181
Eif1ad_CCDS29459.1_ex1_19:5368436-5368458:+_5-1	Eif1ad	GGGAACAATCTGCATGAGG	145	103	5.16628	4.06969	1.26945
Eif1ad_CCDS29459.1_ex3_19:5368880-5368902:+_5-5	Eif1ad	TTCTCTTGTCACAGGCCTG	218	165	7.26378	5.91746	1.22752
Eif1ad_CCDS29459.1_ex2_19:5368624-5368646:-_5-3	Eif1ad	TTCAATAGGGTCAACAATG	73	63	3.09751	2.87758	1.07643
Eif1ad_CCDS29459.1_ex1_19:5368498-5368520:+_5-2	Eif1ad	CAAATACCGCAAGAACATC	63	62	2.81018	2.84777	0.986798
Eif1ad_CCDS29459.1_ex2_19:5368696-5368718:+_5-4	Eif1ad	GTCCGCTCTCTACAGAAGG	147	145	5.22374	5.3214	0.981648
Eif1ax_CCDS41192.1_ex3_X:159378552-159378574:+_5-3	Eif1ax	CTCAGATATCATATTGGTG	384	313	12.0335	10.3283	1.1651
Eif1ax_CCDS41192.1_ex1_X:159376433-159376455:+_5-1	Eif1ax	CGAGAGCTTGTGTTCAAGG	706	649	21.2855	20.342	1.04638
Eif1ax_CCDS41192.1_ex2_X:159377504-159377526:-_5-2	Eif1ax	TTTACACCATCAAAACACA	81	90	3.32737	3.68225	0.903624
Eif1ax_CCDS41192.1_ex3_X:159378568-159378590:+_5-4	Eif1ax	GTGGGGCTACGAGATTACC	169	186	5.85587	6.54332	0.894939
Eif1ax_CCDS41192.1_ex4_X:159379740-159379762:-_5-5	Eif1ax	TTGTATTTTAAAATGACAT	12	18	1.3448	1.53645	0.875261
Eif1b_CCDS23628.1_ex2_9:120494568-120494590:-_5-5	Eif1b	GAATAACCTCTCCGTACTC	165	141	5.74094	5.20219	1.10356
Eif1b_CCDS23628.1_ex2_9:120494556-120494578:+_5-4	Eif1b	TGATTGAACACCCTGAGTA	210	218	7.03392	7.49701	0.93823
Eif1b_CCDS23628.1_ex1_9:120494180-120494202:-_5-1	Eif1b	CTTCCTGCCGTTGCGCTGC	869	903	25.9689	27.9119	0.930389
Eif1b_CCDS23628.1_ex1_9:120494209-120494231:-_5-2	Eif1b	TCCGCAATGCCCTGCACAG	516	539	15.8262	17.0637	0.927478
Eif1b_CCDS23628.1_ex2_9:120494529-120494551:+_5-3	Eif1b	TGTAGAAATTTGCCTGCAA	227	243	7.52238	8.24208	0.91268
Eif2a_CCDS17367.1_ex3_3:58539611-58539633:+_5-3	Eif2a	TAACACTGTCCTGGCAACG	466	369	14.3896	11.9972	1.19941
Eif2a_CCDS17367.1_ex2_3:58537557-58537579:+_5-1	Eif2a	GTACACTTTTAGTAAGGAT	134	106	4.85021	4.15909	1.16617
Eif2a_CCDS17367.1_ex7_3:58545262-58545284:-_5-4	Eif2a	TGATACAGTCGAACAAATG	179	173	6.1432	6.15588	0.99794
Eif2a_CCDS17367.1_ex3_3:58539569-58539591:-_5-2	Eif2a	ACTGCTTTTGGGAGGTCGA	532	569	16.2859	17.9578	0.906901
Eif2a_CCDS17367.1_ex7_3:58545287-58545309:+_5-5	Eif2a	CCCAACTTTGCCGGACCTC	502	568	15.4239	17.928	0.860328
Eif2ak2_CCDS28980.1_ex8_17:78869487-78869509:-_5-2	Eif2ak2	CGGTCTCGGAGAAAATAAA	6	2	1.1724	1.05961	1.10645
Eif2ak2_CCDS28980.1_ex14_17:78878137-78878159:-_5-5	Eif2ak2	CCTCCACATGACAGAAGGT	434	376	13.4701	12.2058	1.10358
Eif2ak2_CCDS28980.1_ex11_17:78871133-78871155:+_5-4	Eif2ak2	ACTGGCAACACATACCGGC	372	342	11.6887	11.1926	1.04432
Eif2ak2_CCDS28980.1_ex7_17:78868756-78868778:-_5-1	Eif2ak2	TAAATATACCTTGGACGCC	459	454	14.1884	14.5305	0.976461
Eif2ak2_CCDS28980.1_ex10_17:78870654-78870676:-_5-3	Eif2ak2	GCTCGTCTATGACAAGTAA	174	223	5.99953	7.64602	0.784661
Eif2ak3_CCDS20223.1_ex0_6:70844988-70845010:+_5-2	Eif2ak3	CGATGACGACGTGGAACTG	616	579	18.6995	18.2558	1.0243
Eif2ak3_CCDS20223.1_ex5_6:70882269-70882291:+_5-3	Eif2ak3	TACTCCCATCGCGTCCGCC	618	615	18.757	19.3287	0.97042
Eif2ak3_CCDS20223.1_ex8_6:70885335-70885357:+_5-5	Eif2ak3	CACGACCTTCATCGTGCGC	546	559	16.6882	17.6598	0.944984
Eif2ak3_CCDS20223.1_ex0_6:70844955-70844977:-_5-1	Eif2ak3	CGTGACTCCGGTTCGCCAG	873	907	26.0839	28.0311	0.930532
Eif2ak3_CCDS20223.1_ex6_6:70883702-70883724:-_5-4	Eif2ak3	TCCATTTGATCGTCGGCAG	808	895	24.2162	27.6735	0.875069
Eif2ak4_CCDS16576.1_ex10_2:118427878-118427900:-_5-1	Eif2ak4	CACTGAAGAACGCAGCGCT	596	473	18.1248	15.0967	1.20058
Eif2ak4_CCDS16576.1_ex11_2:118430929-118430951:+_5-3	Eif2ak4	CTACAACGCCTGGATCGAG	675	583	20.3947	18.375	1.10992
Eif2ak4_CCDS16576.1_ex14_2:118436187-118436209:+_5-5	Eif2ak4	TGCGGGACACCATTGACCA	571	529	17.4065	16.7657	1.03822
Eif2ak4_CCDS16576.1_ex11_2:118430858-118430880:+_5-2	Eif2ak4	AGACACTTCCGCCGGATCA	485	507	14.9355	16.11	0.927093
Eif2ak4_CCDS16576.1_ex11_2:118431140-118431162:+_5-4	Eif2ak4	CGCTTCCCAGTCACGGGCC	1364	1423	40.1917	43.4094	0.925877
Eif2b1_CCDS39282.1_ex4_5:124574666-124574688:+_5-2	Eif2b1	AGGACTCTTAAGACAACTC	30	21	1.86199	1.62586	1.14523
Eif2b1_CCDS39282.1_ex4_5:124574639-124574661:-_5-1	Eif2b1	AGCCGTGGCAGCCAAGAAA	137	124	4.93641	4.69554	1.0513
Eif2b1_CCDS39282.1_ex6_5:124577055-124577077:+_5-5	Eif2b1	AGCTCCCCGCCAGATGACA	231	214	7.63731	7.37779	1.03518
Eif2b1_CCDS39282.1_ex5_5:124576797-124576819:-_5-3	Eif2b1	ACATTCATCAAAGACGGGG	58	56	2.66651	2.66896	0.999084
Eif2b1_CCDS39282.1_ex5_5:124576830-124576852:+_5-4	Eif2b1	GGCAATCTTATTTCTCGAC	201	229	6.77532	7.82484	0.865874
Eif2b2_CCDS26053.1_ex1_12:85219826-85219848:-_5-3	Eif2b2	TCTGCGGATCAAATCCATA	51	32	2.46538	1.95369	1.26191
Eif2b2_CCDS26053.1_ex0_12:85219690-85219712:-_5-1	Eif2b2	GTGGTGGTCCGTGATAAGC	108	100	4.10316	3.98028	1.03087
Eif2b2_CCDS26053.1_ex3_12:85221527-85221549:+_5-5	Eif2b2	ACGAGGTGATCATGACCAT	84	83	3.41357	3.47363	0.982709
Eif2b2_CCDS26053.1_ex1_12:85219885-85219907:-_5-4	Eif2b2	CGCACCATATTTCCCACGG	348	348	10.9991	11.3714	0.96726
Eif2b2_CCDS26053.1_ex0_12:85219708-85219730:-_5-2	Eif2b2	CGCACCCGCGTTGTTCCAG	179	199	6.1432	6.93075	0.886368
Eif2b3_CCDS18524.1_ex4_4:117058768-117058790:+_5-4	Eif2b3	CTAGGATACATTTCCACAC	77	43	3.21244	2.28152	1.40803
Eif2b3_CCDS18524.1_ex2_4:117044498-117044520:-_5-3	Eif2b3	CGCATCATAAGCTCTGAAC	59	40	2.69524	2.19211	1.22952
Eif2b3_CCDS18524.1_ex4_4:117058791-117058813:-_5-5	Eif2b3	GTAGAGATGGGCATCCACA	45	35	2.29298	2.0431	1.12231
Eif2b3_CCDS18524.1_ex2_4:117044456-117044478:+_5-2	Eif2b3	TGCGATCTGATAACAGATG	17	18	1.48846	1.53645	0.968766
Eif2b3_CCDS18524.1_ex0_4:117022287-117022309:-_5-1	Eif2b3	AAATCCAACACGCTCAAGC	94	97	3.7009	3.89087	0.951175
Eif2b4_CCDS19176.1_ex7_5:31191148-31191170:-_5-3	Eif2b4	CTCCTTGACCCAGTACATG	130	84	4.73528	3.50343	1.35161
Eif2b4_CCDS19176.1_ex7_5:31191225-31191247:-_5-4	Eif2b4	ATGGAGGTTCCTACACGAA	34	17	1.97692	1.50665	1.31213
Eif2b4_CCDS19176.1_ex6_5:31190825-31190847:+_5-1	Eif2b4	ACTGGACGTACCTGCTGCA	137	96	4.93641	3.86107	1.27851
Eif2b4_CCDS19176.1_ex6_5:31190848-31190870:+_5-2	Eif2b4	GTGAAGCAGTGCGATGCAC	41	42	2.17805	2.25172	0.967285
Eif2b4_CCDS19176.1_ex9_5:31191647-31191669:-_5-5	Eif2b4	GGCAGAACTTCGCGCCGAA	174	188	5.99953	6.60292	0.908618
Eif2b5_CCDS28047.1_ex2_16:20501383-20501405:-_5-2	Eif2b5	GAACAACGTTGGGGGACGT	205	175	6.89025	6.21549	1.10856
Eif2b5_CCDS28047.1_ex6_16:20502699-20502721:+_5-5	Eif2b5	CCGACACAACATCTACCGA	98	88	3.81583	3.62264	1.05333
Eif2b5_CCDS28047.1_ex3_16:20501705-20501727:+_5-3	Eif2b5	CGCTGCCATGAGGACAACG	168	184	5.82714	6.48371	0.898734
Eif2b5_CCDS28047.1_ex6_16:20502616-20502638:+_5-4	Eif2b5	GCTGACGTCATCCGCCGAT	238	272	7.83844	9.10636	0.860766
Eif2b5_CCDS28047.1_ex1_16:20500201-20500223:-_5-1	Eif2b5	TAGTCAATTAGCGCAACGT	54	66	2.55158	2.96698	0.859991
Eif2d_CCDS35702.1_ex2_1:131155223-131155245:+_5-2	Eif2d	GTATTGGAAAAACTGGTCG	201	150	6.77532	5.47042	1.23854
Eif2d_CCDS35702.1_ex2_1:131155183-131155205:-_5-1	Eif2d	GTTGGTAGAATATCCGGAT	191	162	6.48799	5.82805	1.11324
Eif2d_CCDS35702.1_ex4_1:131158187-131158209:+_5-4	Eif2d	CTAGAGCGCCCGTTGCAAT	283	259	9.13142	8.71892	1.04731
Eif2d_CCDS35702.1_ex5_1:131160468-131160490:+_5-5	Eif2d	GCGAAGAGAAGGTGCACCT	216	223	7.20632	7.64602	0.942493
Eif2d_CCDS35702.1_ex3_1:131155644-131155666:-_5-3	Eif2d	TAGGGGGCACCACTACCCC	176	187	6.057	6.57312	0.92148
Eif2s1_CCDS26003.1_ex0_12:78866694-78866716:-_5-1	Eif2s1	GATCAGTTTGTTTATAGAA	4	0	1.11493	1	1.11493
Eif2s1_CCDS26003.1_ex2_12:78877174-78877196:-_5-3	Eif2s1	TACTTGTCATCGAAGACCC	49	45	2.40791	2.34113	1.02853
Eif2s1_CCDS26003.1_ex2_12:78877109-78877131:-_5-2	Eif2s1	TTCTAATACCTCAGCAACA	46	68	2.32172	3.02659	0.767106
Eif2s1_CCDS26003.1_ex3_12:78880020-78880042:+_5-5	Eif2s1	AGGCGTTTGACCCCACAAG	49	83	2.40791	3.47363	0.693198
Eif2s2_CCDS38292.1_ex3_2:154877729-154877751:-_5-1	Eif2s2	TTTGTTATGAAACCTCCAC	12	8	1.3448	1.23842	1.08589
Eif2s2_CCDS38292.1_ex4_2:154878498-154878520:-_5-3	Eif2s2	GTAGCCAAACTGCTTGGGC	340	304	10.7692	10.06	1.07049
Eif2s2_CCDS38292.1_ex5_2:154884394-154884416:+_5-5	Eif2s2	GGTCATCCTCTGGCTCGGC	526	549	16.1135	17.3617	0.928106
Eif2s2_CCDS38292.1_ex5_2:154884374-154884396:+_5-4	Eif2s2	GTTGCCAAGCATAATGTCA	107	127	4.07443	4.78495	0.851508
Eif2s2_CCDS38292.1_ex3_2:154877789-154877811:+_5-2	Eif2s2	TCTCATGATGTTGAACACT	88	110	3.5285	4.27831	0.824742
Eif2s3x_CCDS30277.1_ex6_X:94203983-94204005:-_5-3	Eif2s3x	GTAAAAGAAAGTCAGGCTA	40	33	2.14932	1.98349	1.0836
Eif2s3x_CCDS30277.1_ex6_X:94203949-94203971:-_5-2	Eif2s3x	AAATCCTCGCATTTGTGCA	110	109	4.16062	4.2485	0.979315
Eif2s3x_CCDS30277.1_ex5_X:94202933-94202955:-_5-1	Eif2s3x	ATGTAGGAACCGTAGCAGA	69	75	2.98257	3.23521	0.921911
Eif2s3x_CCDS30277.1_ex8_X:94209346-94209368:-_5-4	Eif2s3x	AGACATTCCGGGGACCAAA	31	38	1.89072	2.13251	0.88662
Eif2s3x_CCDS30277.1_ex9_X:94209638-94209660:-_5-5	Eif2s3x	AATTGGTCACGTAGCTCAT	51	66	2.46538	2.96698	0.830938
Eif2s3y_CCDS30542.1_ex5_Y:1014771-1014793:+_5-1	Eif2s3y	AGATACTTGCATTTGTACA	180	137	6.17193	5.08298	1.21423
Eif2s3y_CCDS30542.1_ex6_Y:1016179-1016201:-_5-3	Eif2s3y	AGTCCTTACCAATAAGTCG	245	243	8.03957	8.24208	0.975431
Eif2s3y_CCDS30542.1_ex8_Y:1017456-1017478:-_5-5	Eif2s3y	ATCATTGTGTTCTGCAAAA	96	106	3.75836	4.15909	0.903649
Eif2s3y_CCDS30542.1_ex8_Y:1017394-1017416:+_5-4	Eif2s3y	TTGTTTCTAAAGACGGAGA	97	112	3.7871	4.33791	0.873023
Eif2s3y_CCDS30542.1_ex6_Y:1016086-1016108:-_5-2	Eif2s3y	ATTTTAACTGAGCAGAAAT	118	142	4.39049	5.23199	0.839161
Eif3a_CCDS38035.1_ex12_19:60773927-60773949:+_5-1	Eif3a	TACTATGGCCCGTTCCAGT	238	200	7.83844	6.96056	1.12612
Eif3a_CCDS38035.1_ex15_19:60776636-60776658:+_5-2	Eif3a	TTAGGCCGATTCGTGTGGG	208	177	6.97645	6.27509	1.11177
Eif3a_CCDS38035.1_ex18_19:60781357-60781379:+_5-5	Eif3a	TTGGGCGATATCATGGTAA	7	7	1.20113	1.20862	0.993804
Eif3a_CCDS38035.1_ex17_19:60779459-60779481:+_5-4	Eif3a	GTTATGGTGGCGCTGAATC	223	227	7.40745	7.76523	0.953925
Eif3a_CCDS38035.1_ex15_19:60776729-60776751:+_5-3	Eif3a	GAGCAATATCAGTTCGCTC	132	150	4.79275	5.47042	0.876121
Eif3b_CCDS19819.1_ex5_5:140427424-140427446:+_5-4	Eif3b	TACGTGCGCTGGTCCCCTA	466	324	14.3896	10.6561	1.35036
Eif3b_CCDS19819.1_ex0_5:140419598-140419620:-_5-2	Eif3b	GCTCCGCCGACTGCGGCGT	267	197	8.6717	6.87115	1.26204
Eif3b_CCDS19819.1_ex5_5:140427468-140427490:+_5-5	Eif3b	TCAGCGGGGTATCGCCCTC	74	63	3.12624	2.87758	1.08641
Eif3b_CCDS19819.1_ex0_5:140419549-140419571:+_5-1	Eif3b	CCGGCGGCCCAATCCGAAG	164	144	5.7122	5.2916	1.07949
Eif3b_CCDS19819.1_ex0_5:140419792-140419814:-_5-3	Eif3b	GTCGTCTACGAAATCCTCG	81	93	3.32737	3.77166	0.882203
Eif3c_CCDS21832.1_ex18_7:126564710-126564732:-_5-5	Eif3c	AGAGTTGTCCGAAGCGCCA	248	177	8.12577	6.27509	1.29492
Eif3c_CCDS21832.1_ex17_7:126564442-126564464:-_5-3	Eif3c	CGATTCTACATCCGAATAC	29	18	1.83326	1.53645	1.19318
Eif3c_CCDS21832.1_ex17_7:126564569-126564591:+_5-4	Eif3c	CGGATGGTTCGTATGAGGT	157	128	5.51107	4.81476	1.14462
Eif3c_CCDS21832.1_ex10_7:126557698-126557720:-_5-2	Eif3c	TACGATTACAACCCTAACC	27	20	1.77579	1.59606	1.11261
Eif3c_CCDS21832.1_ex8_7:126557250-126557272:-_5-1	Eif3c	TTTAGCCACTGCGTGTACG	114	117	4.27556	4.48693	0.952892
Eif3d_CCDS37130.1_ex6_15:77963309-77963331:-_5-1	Eif3d	TTCAGCTGGCAAAAACGCA	53	52	2.52285	2.54974	0.989451
Eif3d_CCDS37130.1_ex10_15:77966750-77966772:+_5-3	Eif3d	TCTCTGCGGAGGTTGCGCT	227	222	7.52238	7.61622	0.987679
Eif3d_CCDS37130.1_ex11_15:77967412-77967434:-_5-5	Eif3d	ATTCCTCTCAGTTCGGTGG	356	364	11.2289	11.8482	0.947732
Eif3d_CCDS37130.1_ex11_15:77967315-77967337:+_5-4	Eif3d	ATCCGGTTCCGCTGGTAGG	191	203	6.48799	7.04996	0.920287
Eif3d_CCDS37130.1_ex7_15:77964116-77964138:+_5-2	Eif3d	GCTTTGTCGTAGTACTCCA	28	39	1.80452	2.16231	0.834535
Eif3e_CCDS27452.1_ex7_15:43266221-43266243:-_5-2	Eif3e	AAATGCTTTAAGTTCGCTC	29	26	1.83326	1.77487	1.03289
Eif3e_CCDS27452.1_ex8_15:43270917-43270939:+_5-3	Eif3e	GTAATTTCCACACTCATAC	12	11	1.3448	1.32783	1.01278
Eif3e_CCDS27452.1_ex9_15:43272290-43272312:-_5-4	Eif3e	AGGATGTTATTTGACTACC	63	61	2.81018	2.81797	0.997234
Eif3e_CCDS27452.1_ex7_15:43266145-43266167:+_5-1	Eif3e	GGTTTCTTTTAATCGAGTA	175	174	6.02827	6.18568	0.974551
Eif3e_CCDS27452.1_ex10_15:43275314-43275336:+_5-5	Eif3e	TTCAGCTGCGCAACAACTG	51	83	2.46538	3.47363	0.709742
Eif3f_CCDS21731.1_ex0_7:108934573-108934595:-_5-1	Eif3f	GATCAGACGAGACGGGCGC	266	192	8.64296	6.72213	1.28575
Eif3f_CCDS21731.1_ex3_7:108938398-108938420:+_5-5	Eif3f	GCTGTTGCAGGTATGCCAC	210	172	7.03392	6.12608	1.14819
Eif3f_CCDS21731.1_ex0_7:108934728-108934750:-_5-3	Eif3f	GATCGAGGCCAAAATGACG	82	66	3.3561	2.96698	1.13115
Eif3f_CCDS21731.1_ex0_7:108934687-108934709:+_5-2	Eif3f	TCCCGGGGCCTTTCCCGGG	737	635	22.1762	19.9248	1.113
Eif3f_CCDS21731.1_ex0_7:108934755-108934777:+_5-4	Eif3f	AGCTACGAACGCCGCAACG	133	142	4.82148	5.23199	0.921538
Eif3g_CCDS40547.1_ex4_9:20895934-20895956:+_5-2	Eif3g	TCGCCCTTGCAAATGCGGC	212	118	7.09138	4.51673	1.57003
Eif3g_CCDS40547.1_ex4_9:20895912-20895934:+_5-1	Eif3g	GGGGCAACGGGTGGTCCAA	43	16	2.23552	1.47684	1.51371
Eif3g_CCDS40547.1_ex4_9:20895999-20896021:-_5-3	Eif3g	CAGGACCTAAACTGTCAGG	156	106	5.48234	4.15909	1.31816
Eif3g_CCDS40547.1_ex6_9:20897734-20897756:+_5-5	Eif3g	TTCCGGGTCTCAATCCTGA	58	51	2.66651	2.51994	1.05816
Eif3g_CCDS40547.1_ex5_9:20896179-20896201:-_5-4	Eif3g	CTCGGAGTTTGACCCACCG	124	131	4.56289	4.90416	0.93041
Eif3h_CCDS27461.1_ex5_15:51799180-51799202:+_5-2	Eif3h	CTCCTACTAACCATAAATG	13	11	1.37353	1.32783	1.03442
Eif3h_CCDS27461.1_ex7_15:51865343-51865365:-_5-5	Eif3h	GGAGATTCGGCCGTGAAGC	232	220	7.66604	7.55661	1.01448
Eif3h_CCDS27461.1_ex5_15:51799247-51799269:+_5-3	Eif3h	AGAAGCGCCCGGGTAACGA	329	368	10.4531	11.9674	0.873466
Eif3h_CCDS27461.1_ex4_15:51797674-51797696:-_5-1	Eif3h	CAAGGATCTCTCTCGCTGA	194	233	6.57419	7.94405	0.827562
Eif3h_CCDS27461.1_ex5_15:51799285-51799307:+_5-4	Eif3h	CTGATACCAGCCCACGTGG	165	216	5.74094	7.4374	0.771901
Eif3i_CCDS18698.1_ex6_4:129595263-129595285:-_5-3	Eif3i	TGCGGGATCCAAGCCAGAT	44	31	2.26425	1.92389	1.17691
Eif3i_CCDS18698.1_ex5_4:129595084-129595106:-_5-1	Eif3i	TCATCGCAGGCCACGAGAG	53	45	2.52285	2.34113	1.07762
Eif3i_CCDS18698.1_ex7_4:129596922-129596944:+_5-4	Eif3i	GACATGCTTGGTGTCCCCT	86	75	3.47103	3.23521	1.07289
Eif3i_CCDS18698.1_ex8_4:129599028-129599050:-_5-5	Eif3i	TTTCCAGATCGTCAACGTG	121	107	4.47669	4.1889	1.0687
Eif3i_CCDS18698.1_ex5_4:129595112-129595134:-_5-2	Eif3i	GCCGTCTGGGGCCCCCTCG	128	140	4.67782	5.17239	0.904382
Eif3j1_CCDS38219.1_ex2_2:122041142-122041164:+_5-4	Eif3j1	CTTGTGCCTTCAGGATAAC	171	161	5.91333	5.79825	1.01985
Eif3j1_CCDS38219.1_ex1_2:122028864-122028886:+_5-2	Eif3j1	CCGGCGGGGACCGCTGGGA	1218	1262	35.9967	38.6111	0.932289
Eif3j1_CCDS38219.1_ex4_2:122047492-122047514:+_5-5	Eif3j1	CTCCGGCTAAAGAAATTAC	154	162	5.42487	5.82805	0.930821
Eif3j1_CCDS38219.1_ex1_2:122028842-122028864:+_5-1	Eif3j1	AAGGTCGCGGGCGGCGGCA	238	277	7.83844	9.25537	0.846907
Eif3j1_CCDS38219.1_ex1_2:122028894-122028916:+_5-3	Eif3j1	AGGACGAGGACGTGAAGGT	134	179	4.85021	6.3347	0.765658
Eif3j2_CCDS57122.1_ex0_18:43477610-43477632:-_5-4	Eif3j2	CCGGCGGGGACCGCTGGGA	1218	1262	35.9967	38.6111	0.932289
Eif3j2_CCDS57122.1_ex0_18:43477359-43477381:-_5-1	Eif3j2	CTCCGGCTAAAGAAATTAC	154	162	5.42487	5.82805	0.930821
Eif3j2_CCDS57122.1_ex0_18:43477575-43477597:-_5-3	Eif3j2	GAGGACGTGAAGGATAACT	112	126	4.21809	4.75515	0.887057
Eif3j2_CCDS57122.1_ex0_18:43477640-43477662:-_5-5	Eif3j2	CGGTGCGGAAGGTCGCGGG	638	722	19.3316	22.5176	0.858511
Eif3j2_CCDS57122.1_ex0_18:43477459-43477481:-_5-2	Eif3j2	AGAACGGCAGCAGAAGAAA	76	117	3.1837	4.48693	0.709551
Eif3k_CCDS21062.1_ex4_7:28977241-28977263:+_5-2	Eif3k	GGTACAAGATCTGCCGGAT	258	151	8.4131	5.50022	1.52959
Eif3k_CCDS21062.1_ex5_7:28977875-28977897:-_5-4	Eif3k	TGTAAATGTATGATCGACC	306	185	9.79228	6.51351	1.50338
Eif3k_CCDS21062.1_ex4_7:28977212-28977234:+_5-1	Eif3k	AAAGTGGCAGGTCTCCAGC	436	336	13.5276	11.0137	1.22825
Eif3k_CCDS21062.1_ex5_7:28977893-28977915:+_5-5	Eif3k	ACACAGAGTGAAGTCGGTG	307	245	9.82101	8.30168	1.18302
Eif3k_CCDS21062.1_ex5_7:28977857-28977879:+_5-3	Eif3k	CTGCAAGGATACATGTGCC	426	351	13.2402	11.4608	1.15527
Eif3l_CCDS27632.1_ex8_15:79085596-79085618:-_5-5	Eif3l	TAGCCGAGCATCTTGTAGA	248	142	8.12577	5.23199	1.55309
Eif3l_CCDS27632.1_ex7_15:79084213-79084235:+_5-3	Eif3l	CTCAACGTGCTGCACTCCC	472	351	14.562	11.4608	1.27059
Eif3l_CCDS27632.1_ex7_15:79084262-79084284:+_5-4	Eif3l	TGGAGGTCTACACCAGCGG	348	295	10.9991	9.79182	1.12329
Eif3l_CCDS27632.1_ex2_15:79076847-79076869:-_5-1	Eif3l	ATACTGCCGCTCATAGGCA	199	196	6.71786	6.84134	0.98195
Eif3l_CCDS27632.1_ex2_15:79076975-79076997:-_5-2	Eif3l	ACATCACTCGAGACGCGGC	498	491	15.309	15.6332	0.979265
Eif3m_CCDS16495.1_ex8_2:105013831-105013853:+_5-5	Eif3m	GGTTCCAGGATCAACAGGA	60	44	2.72398	2.31132	1.17854
Eif3m_CCDS16495.1_ex7_2:105013262-105013284:+_5-3	Eif3m	AGTACACTGTGTACCTCAC	129	109	4.70655	4.2485	1.10781
Eif3m_CCDS16495.1_ex7_2:105013203-105013225:-_5-2	Eif3m	CAGTACATCCCAACGGAGC	445	385	13.7862	12.4741	1.10519
Eif3m_CCDS16495.1_ex5_2:105006823-105006845:-_5-1	Eif3m	TTTAGTGATGCTGCATCAA	67	68	2.92511	3.02659	0.96647
Eif3m_CCDS16495.1_ex8_2:105013742-105013764:+_5-4	Eif3m	ACAACTGTAGTCTCAGAGA	33	41	1.94819	2.22191	0.876806
Eif4a1_CCDS24904.1_ex8_11:69670672-69670694:+_5-5	Eif4a1	GGCATAAATACCACGGAGG	79	42	3.2699	2.25172	1.45218
Eif4a1_CCDS24904.1_ex8_11:69670624-69670646:+_5-4	Eif4a1	AGGAAGAATAGCTCGCTGC	47	32	2.35045	1.95369	1.20308
Eif4a1_CCDS24904.1_ex5_11:69668724-69668746:-_5-1	Eif4a1	TACATCAAGATGTTCGTAC	18	9	1.51719	1.26823	1.19631
Eif4a1_CCDS24904.1_ex7_11:69670133-69670155:+_5-3	Eif4a1	TGCTGAGCCAATTCACGTG	52	42	2.49411	2.25172	1.10765
Eif4a1_CCDS24904.1_ex6_11:69669113-69669135:-_5-2	Eif4a1	ATATCATCGTGGGTACCCC	31	31	1.89072	1.92389	0.982762
Eif4a2_CCDS28074.1_ex6_16:23110648-23110670:+_6-5	Eif4a2	ATTCGAATTCTGGTGAAGA	112	76	4.21809	3.26501	1.29191
Eif4a2_CCDS28074.1_ex4_16:23110062-23110084:+_6-2	Eif4a2	AATGAAATGCAGAAGTTGC	313	274	9.99341	9.16596	1.09027
Eif4a2_CCDS28074.1_ex4_16:23110097-23110119:+_6-3	Eif4a2	CATTGTTGTTGGTACTCCA	354	348	11.1715	11.3714	0.98242
Eif4a2_CCDS28074.1_ex2_16:23108838-23108860:-_6-1	Eif4a2	AGTTTTACCTTTAATACAA	25	30	1.71832	1.89408	0.907206
Eif4a2_CCDS28074.1_ex6_16:23110604-23110626:-_6-4	Eif4a2	TCACTTCTAGCACATCAGT	288	310	9.27509	10.2389	0.905871
Eif4a2_CCDS28074.1_ex6_16:23110702-23110724:+_6-6	Eif4a2	TATATTAATGTTGAGCGAG	106	148	4.04569	5.41081	0.747705
Eif4a3_CCDS25714.1_ex11_11:119299823-119299845:-_5-5	Eif4a3	CGGCATCTACGCCTACGGT	25	14	1.71832	1.41724	1.21244
Eif4a3_CCDS25714.1_ex4_11:119293547-119293569:+_5-1	Eif4a3	AGGTGGCACACCTTCCGCT	27	21	1.77579	1.62586	1.09222
Eif4a3_CCDS25714.1_ex7_11:119294564-119294586:+_5-4	Eif4a3	ACTCACCAAAGACGCGTCC	4	5	1.11493	1.14901	0.970338
Eif4a3_CCDS25714.1_ex5_11:119293887-119293909:+_5-2	Eif4a3	TCACCGCTTCACCAAGATG	27	32	1.77579	1.95369	0.908942
Eif4a3_CCDS25714.1_ex6_11:119294392-119294414:-_5-3	Eif4a3	ATCCCCAGATATGATCCGC	6	13	1.1724	1.38744	0.84501
Eif4b_CCDS49737.1_ex6_15:102088710-102088732:-_5-4	Eif4b	TCGGTCATCATAGCGATCC	277	176	8.95903	6.24529	1.43453
Eif4b_CCDS49737.1_ex3_15:102084680-102084702:+_5-1	Eif4b	CAGCGCTGTACGCTTACCA	200	165	6.74659	5.91746	1.14012
Eif4b_CCDS49737.1_ex6_15:102088633-102088655:+_5-2	Eif4b	ATTCAGACCGGTATCGGGA	284	267	9.16016	8.95734	1.02264
Eif4b_CCDS49737.1_ex7_15:102088945-102088967:+_5-5	Eif4b	GAAGACCGCTATGACAGAC	2	2	1.05747	1.05961	0.997981
Eif4b_CCDS49737.1_ex6_15:102088681-102088703:-_5-3	Eif4b	AGCGGTCCATGTCTCTGCG	480	487	14.7918	15.514	0.953452
Eif4e_CCDS38654.1_ex3_3:138550258-138550280:-_5-2	Eif4e	GGATATGGTTGTATAGACT	17	14	1.48846	1.41724	1.05025
Eif4e_CCDS38654.1_ex5_3:138553590-138553612:-_5-5	Eif4e	ATCGAAAGATTCTCCAATA	2	3	1.05747	1.08941	0.970679
Eif4e_CCDS38654.1_ex2_3:138547710-138547732:-_5-1	Eif4e	AAACTTAGAGATCAATCGA	81	84	3.32737	3.50343	0.949745
Eif4e_CCDS38654.1_ex4_3:138550982-138551004:-_5-4	Eif4e	CTCTAGCCAGAAGCGATCG	181	224	6.20066	7.67582	0.807817
Eif4e1b_CCDS49269.1_ex0_13:54784541-54784563:+_5-1	Eif4e1b	GCTACACCCCTTGCAGTAC	464	364	14.3321	11.8482	1.20964
Eif4e1b_CCDS49269.1_ex1_13:54784803-54784825:-_5-2	Eif4e1b	GAACCACAGAACCCACCTG	389	357	12.1771	11.6396	1.04618
Eif4e1b_CCDS49269.1_ex2_13:54785478-54785500:+_5-5	Eif4e1b	GTGTACAGCCATATCAAGC	106	109	4.04569	4.2485	0.952263
Eif4e1b_CCDS49269.1_ex1_13:54784874-54784896:-_5-4	Eif4e1b	TCCTCCACAGTGTTAAACT	105	108	4.01696	4.2187	0.952179
Eif4e1b_CCDS49269.1_ex1_13:54784847-54784869:-_5-3	Eif4e1b	AGCTGCAGGTTGTCCTGCC	329	366	10.4531	11.9078	0.877838
Eif4e2_CCDS15130.1_ex2_1:87220948-87220970:-_5-1	Eif4e2	AAGGTGTAGTTGTACTGCA	109	101	4.13189	4.01008	1.03038
Eif4e2_CCDS15130.1_ex3_1:87224374-87224396:+_5-3	Eif4e2	ACAGCCACATGGTACGTCC	300	290	9.61988	9.64281	0.997623
Eif4e2_CCDS15130.1_ex2_1:87220960-87220982:+_5-2	Eif4e2	CTACACCTTTTGGTACTCG	622	608	18.8719	19.1201	0.987019
Eif4e2_CCDS15130.1_ex4_1:87225872-87225894:+_5-5	Eif4e2	CAAGTGGATCATTCGACTC	230	239	7.60858	8.12286	0.936687
Eif4e2_CCDS15130.1_ex3_1:87224386-87224408:+_5-4	Eif4e2	TACGTCCTGGGGACCTGAC	218	279	7.26378	9.31498	0.779796
Eif4e3_CCDS20386.1_ex3_6:99639158-99639180:-_5-1	Eif4e3	TTCCCAAGGACAGCACGGT	481	400	14.8205	12.9211	1.147
Eif4e3_CCDS20386.1_ex5_6:99651746-99651768:+_5-4	Eif4e3	TTCAGATTCGAGGCACACT	399	334	12.4644	10.9541	1.13788
Eif4e3_CCDS20386.1_ex3_6:99639200-99639222:-_5-2	Eif4e3	AGGAGGAGAGTAATGCGAA	242	233	7.95337	7.94405	1.00117
Eif4e3_CCDS20386.1_ex6_6:99666652-99666674:+_5-5	Eif4e3	AGTGCAGCGGGACACCGCC	504	507	15.4814	16.11	0.960981
Eif4e3_CCDS20386.1_ex5_6:99651718-99651740:-_5-3	Eif4e3	TACACGGTACAAACAGTGC	291	312	9.36129	10.2985	0.908998
Eif4ebp1_CCDS22214.1_ex0_8:27260542-27260564:-_5-3	Eif4ebp1	GGCCAGCGCCTACCTCCCG	516	509	15.8262	16.1696	0.978762
Eif4ebp1_CCDS22214.1_ex0_8:27260479-27260501:+_5-1	Eif4ebp1	TGGCGTGCAGCTCCCGCCC	429	431	13.3264	13.845	0.962545
Eif4ebp1_CCDS22214.1_ex1_8:27273326-27273348:-_5-4	Eif4ebp1	TTCCGGTCATAGATAATCC	96	111	3.75836	4.30811	0.872393
Eif4ebp1_CCDS22214.1_ex0_8:27260497-27260519:-_5-2	Eif4ebp1	GGAGTGGTGCTGTAGTCCC	416	476	12.9529	15.1861	0.852944
Eif4ebp1_CCDS22214.1_ex1_8:27273375-27273397:+_5-5	Eif4ebp1	GTGGCCAAAACACCCCCAA	117	159	4.36175	5.73864	0.760067
Eif4ebp2_CCDS23879.1_ex1_10:61435031-61435053:+_5-1	Eif4ebp2	AAGGTGGGGTCTGCGCCAT	637	556	19.3029	17.5703	1.09861
Eif4ebp2_CCDS23879.1_ex2_10:61452430-61452452:-_5-4	Eif4ebp2	GGACTACTGCACCACGCCC	679	600	20.5097	18.8817	1.08622
Eif4ebp2_CCDS23879.1_ex1_10:61435047-61435069:-_5-2	Eif4ebp2	GACCGTCGCAATTCTCCCA	570	523	17.3778	16.5869	1.04768
Eif4ebp2_CCDS23879.1_ex2_10:61452405-61452427:-_5-3	Eif4ebp2	ACGCTGTTCTCCACAACGC	1391	1395	40.9675	42.5749	0.962247
Eif4ebp2_CCDS23879.1_ex2_10:61452445-61452467:+_5-5	Eif4ebp2	TAGTCCTGAGGTAGCTGCG	599	662	18.211	20.7294	0.878511
Eif4ebp3_CCDS29155.1_ex1_18:36665332-36665354:-_5-4	Eif4ebp3	AGGGAGGTGTCCGGGCAAT	363	337	11.4301	11.0435	1.035
Eif4ebp3_CCDS29155.1_ex1_18:36665295-36665317:+_5-3	Eif4ebp3	TACGACAGAAAGTTCCTGC	155	152	5.45361	5.53002	0.986182
Eif4ebp3_CCDS29155.1_ex0_18:36664281-36664303:+_5-1	Eif4ebp3	TATACGCCACTACCCCGGG	514	518	15.7687	16.4378	0.959295
Eif4ebp3_CCDS29155.1_ex1_18:36665355-36665377:+_5-5	Eif4ebp3	TGCCTCCCTCAGATTCCCG	515	526	15.7975	16.6763	0.947303
Eif4ebp3_CCDS29155.1_ex1_18:36665267-36665289:+_5-2	Eif4ebp3	TTACCCCTTCACAGGCACC	534	613	16.3434	19.2691	0.848166
Eif4enif1_CCDS24354.1_ex8_11:3229983-3230005:-_5-5	Eif4enif1	TTGCTACTCGCAGCACTCA	818	759	24.5036	23.6203	1.03739
Eif4enif1_CCDS24354.1_ex6_11:3227429-3227451:+_5-4	Eif4enif1	TGCCAGCCGCTTCAGTAGG	310	306	9.90721	10.1197	0.979007
Eif4enif1_CCDS24354.1_ex2_11:3215698-3215720:+_5-1	Eif4enif1	CTCTGGTGCGCAGAATAGC	270	280	8.7579	9.34478	0.937197
Eif4enif1_CCDS24354.1_ex3_11:3220428-3220450:+_5-3	Eif4enif1	TCTGCCCGGGCCTTTGAAA	219	245	7.29252	8.30168	0.878438
Eif4enif1_CCDS24354.1_ex3_11:3220333-3220355:+_5-2	Eif4enif1	CTGTTAGCTCCCGACGATC	314	365	10.0221	11.878	0.843756
Eif4g1_CCDS28054.1_ex3_16:20675807-20675829:-_5-1	Eif4g1	ATAGGTCCCAAACTCGGTA	155	105	5.45361	4.12929	1.32071
Eif4g1_CCDS28054.1_ex13_16:20682044-20682066:-_5-5	Eif4g1	GGAGCGTACCCTGCGGAAC	208	151	6.97645	5.50022	1.2684
Eif4g1_CCDS28054.1_ex5_16:20678578-20678600:-_5-2	Eif4g1	TGGGTCTCGAATTCGGATC	84	59	3.41357	2.75836	1.23753
Eif4g1_CCDS28054.1_ex11_16:20681525-20681547:+_5-4	Eif4g1	GCAACCGTGGGCCCCCGAG	0	0	1	1	1
Eif4g1_CCDS28054.1_ex7_16:20679475-20679497:+_5-3	Eif4g1	ACTCTTGCCGAACCCATAC	184	193	6.28686	6.75194	0.93112
Eif4g2_CCDS40087.1_ex8_7:111076727-111076749:+_5-1	Eif4g2	CAAACTGCGATTGCGTGGG	593	522	18.0386	16.5571	1.08948
Eif4g2_CCDS40087.1_ex17_7:111080254-111080276:+_5-5	Eif4g2	CTCGTCTAGTGCTTCGTGC	837	760	25.0495	23.6501	1.05917
Eif4g2_CCDS40087.1_ex9_7:111076996-111077018:-_5-2	Eif4g2	GGGACCGTTCATGCCGCCA	542	560	16.5733	17.6896	0.936895
Eif4g2_CCDS40087.1_ex10_7:111077294-111077316:-_5-3	Eif4g2	AGAGTTGCGAGAGCACCAT	261	288	8.4993	9.5832	0.886896
Eif4g2_CCDS40087.1_ex12_7:111077641-111077663:+_5-4	Eif4g2	CTCGTTCATGGTCTAATCG	207	363	6.94772	11.8184	0.587873
Eif4g3_CCDS38926.1_ex3_4:138096833-138096855:-_5-1	Eif4g3	TGGCCTGATACACGGCGGT	692	609	20.8832	19.1499	1.09051
Eif4g3_CCDS38926.1_ex12_4:138158427-138158449:-_5-4	Eif4g3	GTCCTCGAGGCAAAATGCG	282	277	9.10269	9.25537	0.983504
Eif4g3_CCDS38926.1_ex8_4:138125845-138125867:-_5-2	Eif4g3	CGAGCCTAAGGACCGTCGA	543	547	16.602	17.3021	0.959535
Eif4g3_CCDS38926.1_ex8_4:138126480-138126502:+_5-3	Eif4g3	GTCCAGAGAGTCGCCGACG	474	509	14.6194	16.1696	0.904129
Eif4g3_CCDS38926.1_ex13_4:138163584-138163606:-_5-5	Eif4g3	GCTTTCGGGGTCATCGGCG	530	599	16.2285	18.8519	0.860841
Eif4h_CCDS19723.1_ex5_5:134627631-134627653:-_5-4	Eif4h	CTTTAAGGATCTCAGCATA	186	120	6.34433	4.57633	1.38633
Eif4h_CCDS19723.1_ex4_5:134625587-134625609:+_5-3	Eif4h	ATTCTACATAGCAGAACCC	34	29	1.97692	1.86428	1.06042
Eif4h_CCDS19723.1_ex5_5:134627694-134627716:+_5-5	Eif4h	CCTACGTAAGCTGTGTAGG	396	375	12.3782	12.176	1.01661
Eif4h_CCDS19723.1_ex2_5:134624470-134624492:-_5-1	Eif4h	GCTCTCGAGAATCTAGAGG	144	150	5.13754	5.47042	0.93915
Eif4h_CCDS19723.1_ex2_5:134624494-134624516:-_5-2	Eif4h	TGTGTGTATCCTCAGGAAT	113	132	4.24682	4.93397	0.860732
Eif5_CCDS26180.1_ex1_12:111539876-111539898:-_5-1	Eif5	CCAAGCTTTACTTACACGT	101	41	3.90203	2.22191	1.75616
Eif5_CCDS26180.1_ex2_12:111540186-111540208:+_5-2	Eif5	ATGACCGTTACATTGTCAA	54	24	2.55158	1.71527	1.48757
Eif5_CCDS26180.1_ex3_12:111540566-111540588:-_5-3	Eif5	ATTAAAAAGACTTACCAGG	28	16	1.80452	1.47684	1.22188
Eif5_CCDS26180.1_ex4_12:111541699-111541721:+_5-4	Eif5	CTGTAGAGAATAGTGACAT	51	37	2.46538	2.1027	1.17248
Eif5_CCDS26180.1_ex5_12:111542193-111542215:+_5-5	Eif5	GAAGCTCAAAGGCGCAGAA	33	45	1.94819	2.34113	0.832159
Eif5a_CCDS24923.1_ex3_11:69919138-69919160:+_5-4	Eif5a	GGTGATTCTAACCTTGGCA	100	28	3.87329	1.83448	2.11139
Eif5a_CCDS24923.1_ex2_11:69917949-69917971:-_5-3	Eif5a	TGCCCGTCAACTCATAATA	96	41	3.75836	2.22191	1.6915
Eif5a_CCDS24923.1_ex1_11:69917695-69917717:+_5-2	Eif5a	CAGGGATAGGTACCCATCC	138	81	4.96515	3.41403	1.45434
Eif5a_CCDS24923.1_ex3_11:69919189-69919211:+_5-5	Eif5a	CTCGACGATCTTACATGGC	217	147	7.23505	5.38101	1.34455
Eif5a_CCDS24923.1_ex1_11:69917682-69917704:-_5-1	Eif5a	TATCCCTGCTCCAGGACAG	205	160	6.89025	5.76844	1.19447
Eif5a2_CCDS17277.1_ex1_3:28782733-28782755:-_5-3	Eif5a2	GAAAATGTCAATTCCAACA	202	169	6.80406	6.03667	1.12712
Eif5a2_CCDS17277.1_ex1_3:28782782-28782804:-_5-4	Eif5a2	CATCCATGTTGTGAGTAGA	163	145	5.68347	5.3214	1.06804
Eif5a2_CCDS17277.1_ex2_3:28793714-28793736:-_5-5	Eif5a2	TTCGCCAGTTTCTGTCAGC	556	518	16.9755	16.4378	1.03271
Eif5a2_CCDS17277.1_ex0_3:28782133-28782155:+_5-1	Eif5a2	ACGGCTTCGTCGTGCTCAA	288	285	9.27509	9.49379	0.976964
Eif5a2_CCDS17277.1_ex0_3:28782153-28782175:+_5-2	Eif5a2	GGGCGACCATGCAAAATCG	225	251	7.46491	8.4805	0.880245
Eif5b_CCDS35544.1_ex9_1:38036206-38036228:+_5-4	Eif5b	GTACGACTCCGACGACGAT	129	90	4.70655	3.68225	1.27817
Eif5b_CCDS35544.1_ex9_1:38036242-38036264:+_5-5	Eif5b	GGCGTACGACAAAGCGAAA	65	46	2.86764	2.37093	1.2095
Eif5b_CCDS35544.1_ex2_1:38018088-38018110:+_5-1	Eif5b	AGAGACGCCGCTGCAGTCA	173	135	5.9708	5.02338	1.1886
Eif5b_CCDS35544.1_ex3_1:38019243-38019265:+_5-3	Eif5b	CCGTTCCTACCGTAGACAG	256	211	8.35563	7.28839	1.14643
Eif5b_CCDS35544.1_ex3_1:38019088-38019110:+_5-2	Eif5b	ATCCACGAAAAAACGGGAC	34	26	1.97692	1.77487	1.11384
Eif6_CCDS16956.1_ex3_2:155823868-155823890:+_5-1	Eif6	TCCAAGTCTGGGTGGACCA	115	78	4.30429	3.32462	1.29467
Eif6_CCDS16956.1_ex4_2:155826141-155826163:+_5-4	Eif6	ATGATTCGGCAGCCGGCGA	147	118	5.22374	4.51673	1.15653
Eif6_CCDS16956.1_ex3_2:155823942-155823964:-_5-3	Eif6	TCCGTGCAGATACGGCGGG	106	102	4.04569	4.03988	1.00144
Eif6_CCDS16956.1_ex3_2:155823885-155823907:-_5-2	Eif6	TGCAATGACTATGTGGCCT	465	469	14.3608	14.9775	0.958826
Eif6_CCDS16956.1_ex4_2:155826168-155826190:+_5-5	Eif6	TGCACCACGGGAATGGCAT	102	106	3.93076	4.15909	0.9451
Elac1_CCDS37855.1_ex1_18:73742588-73742610:+_5-1	Elac1	CTAGCTCGTGAACCACGTA	304	263	9.73482	8.83813	1.10146
Elac1_CCDS37855.1_ex1_18:73742748-73742770:+_5-4	Elac1	GCCAAAGAAGTGGTCGCCA	419	385	13.0391	12.4741	1.0453
Elac1_CCDS37855.1_ex1_18:73742677-73742699:+_5-3	Elac1	TAGATCTCAATAGGCTGCC	480	457	14.7918	14.6199	1.01176
Elac1_CCDS37855.1_ex1_18:73742651-73742673:+_5-2	Elac1	TAAAGTCCCGAAGCCCGAC	324	330	10.3095	10.8349	0.951505
Elac1_CCDS37855.1_ex2_18:73747174-73747196:+_5-5	Elac1	AGCTGGCTTTTCATAAGCT	275	287	8.90156	9.5534	0.931769
Elac2_CCDS24841.1_ex0_11:64979210-64979232:+_5-1	Elac2	TGCGTACGCGGGAGAAGCG	176	155	6.057	5.61943	1.07787
Elac2_CCDS24841.1_ex0_11:64979240-64979262:-_5-2	Elac2	ACACGGTGTTCGGGCCCCC	711	660	21.4291	20.6698	1.03673
Elac2_CCDS24841.1_ex12_11:64992263-64992285:-_5-4	Elac2	GCGCAGGTTGTGGACCGAG	533	544	16.3147	17.2127	0.947826
Elac2_CCDS24841.1_ex6_11:64983659-64983681:+_5-3	Elac2	CCAAACAGTCATCGGACTC	352	398	11.114	12.8615	0.864129
Elac2_CCDS24841.1_ex12_11:64992343-64992365:-_5-5	Elac2	GCTACCTTACTATAGAAGC	157	191	5.51107	6.69233	0.823491
Elane_CCDS23994.1_ex3_10:79887742-79887764:-_5-5	Elane	GCATACGTTCACACGACGG	297	261	9.53369	8.77853	1.08602
Elane_CCDS23994.1_ex2_10:79887013-79887035:+_5-3	Elane	GCCCATGACCTGCGGCGAC	531	493	16.2572	15.6928	1.03597
Elane_CCDS23994.1_ex1_10:79886852-79886874:-_5-2	Elane	CACAGGCCGTTCACACAGT	453	427	14.016	13.7258	1.02115
Elane_CCDS23994.1_ex3_10:79887576-79887598:-_5-4	Elane	ACGTTGGCGTTAATGGTAG	231	225	7.63731	7.70563	0.991134
Elane_CCDS23994.1_ex1_10:79886820-79886842:-_5-1	Elane	GACGAAGTTCCTGGCAATG	249	272	8.1545	9.10636	0.895474
Elavl1_CCDS22084.1_ex1_8:4295521-4295543:+_5-1	Elavl1	CGTTTGTCAAACCGGATAA	50	29	2.43665	1.86428	1.30702
Elavl1_CCDS22084.1_ex2_8:4301811-4301833:-_5-4	Elavl1	TATGCTCGCCCAAGCTCAG	132	94	4.79275	3.80146	1.26076
Elavl1_CCDS22084.1_ex2_8:4301707-4301729:-_5-3	Elavl1	TGGGCGAATCATCAACTCC	148	125	5.25248	4.72535	1.11155
Elavl1_CCDS22084.1_ex1_8:4295549-4295571:-_5-2	Elavl1	GTTAAAAAGGTTTGTCCAG	53	44	2.52285	2.31132	1.09152
Elavl1_CCDS22084.1_ex4_8:4311598-4311620:-_5-5	Elavl1	TTATTCGGGATAAAGTAGC	32	44	1.91945	2.31132	0.830457
Elavl2_CCDS18354.1_ex2_4:91260946-91260968:-_5-1	Elavl2	GTTTATTCGATTTGACAAG	104	91	3.98823	3.71205	1.0744
Elavl2_CCDS18354.1_ex3_4:91263998-91264020:-_5-3	Elavl2	TCTCGGATTCTTGTCGACC	378	365	11.8611	11.878	0.998572
Elavl2_CCDS18354.1_ex2_4:91260970-91260992:+_5-2	Elavl2	ACACCCCTTGATATGCCTA	500	508	15.3665	16.1398	0.952085
Elavl2_CCDS18354.1_ex5_4:91308734-91308756:-_5-5	Elavl2	GTTGACTCCGGGAACACAG	260	297	8.47057	9.85143	0.859832
Elavl2_CCDS18354.1_ex3_4:91264033-91264055:-_5-4	Elavl2	AACAGCTGTTTTCACAGTA	245	283	8.03957	9.43419	0.852174
Elavl3_CCDS52741.1_ex3_9:22026535-22026557:+_5-3	Elavl3	AGTGATGATTCGGCCGTAC	581	510	17.6938	16.1994	1.09225
Elavl3_CCDS52741.1_ex0_9:22018829-22018851:+_5-1	Elavl3	GAACCTGGCGATGAGCGAC	406	392	12.6656	12.6827	0.998651
Elavl3_CCDS52741.1_ex2_9:22026274-22026296:+_5-2	Elavl3	TTTGCGAACTTGACCGTGA	441	435	13.6712	13.9642	0.979019
Elavl3_CCDS52741.1_ex5_9:22036659-22036681:-_5-5	Elavl3	GACATTGAATCCTGCAAGT	176	185	6.057	6.51351	0.929913
Elavl3_CCDS52741.1_ex3_9:22026623-22026645:+_5-4	Elavl3	TCCCGGATAGAGGCAGAAC	170	231	5.8846	7.88444	0.746356
Elavl4_CCDS18470.1_ex3_4:110213245-110213267:-_5-4	Elavl4	CCAAGCTCGGCCTCGATCA	620	571	18.8144	18.0174	1.04424
Elavl4_CCDS18470.1_ex3_4:110213135-110213157:+_5-3	Elavl4	TGATCAACCAGGATGCGTG	416	410	12.9529	13.2191	0.97986
Elavl4_CCDS18470.1_ex2_4:110211545-110211567:+_5-2	Elavl4	ATCGGTTCTGTAGCACCGC	622	614	18.8719	19.2989	0.977874
Elavl4_CCDS18470.1_ex4_4:110226604-110226626:-_5-5	Elavl4	GTTAACTATATTGATCCAA	68	92	2.95384	3.74186	0.789405
Elavl4_CCDS18470.1_ex2_4:110211456-110211478:-_5-1	Elavl4	CCCCCAACAGGCGATACCC	418	539	13.0104	17.0637	0.762459
Elf1_CCDS27301.1_ex7_14:79580197-79580219:+_5-5	Elf1	TCAACCCAGGTTCCAGTAG	337	331	10.683	10.8647	0.983275
Elf1_CCDS27301.1_ex6_14:79573184-79573206:+_5-2	Elf1	AGAGGTATTCTTGCAAAAG	86	88	3.47103	3.62264	0.958149
Elf1_CCDS27301.1_ex6_14:79573602-79573624:+_5-3	Elf1	CAGTTCCAAGTATTAGGTG	465	492	14.3608	15.663	0.916865
Elf1_CCDS27301.1_ex7_14:79580185-79580207:+_5-4	Elf1	ACTATACAGGCTTCAACCC	265	282	8.61423	9.40438	0.91598
Elf1_CCDS27301.1_ex4_14:79569251-79569273:-_5-1	Elf1	ATATTTGGTGTAGTCGTCG	275	297	8.90156	9.85143	0.903581
Elf2_CCDS17337.1_ex2_3:51259168-51259190:+_5-1	Elf2	CACCTTAACGCTCGCCCCA	311	262	9.93595	8.80833	1.12802
Elf2_CCDS17337.1_ex6_3:51308151-51308173:+_5-5	Elf2	CTAACCTCGCACTGGGAAC	362	338	11.4013	11.0733	1.02962
Elf2_CCDS17337.1_ex4_3:51264977-51264999:+_5-2	Elf2	ATCCGGCCTCATCGCAGCA	413	409	12.8667	13.1893	0.975539
Elf2_CCDS17337.1_ex6_3:51308095-51308117:-_5-3	Elf2	GACGAGACTTATATGATGC	388	388	12.1484	12.5635	0.96696
Elf2_CCDS17337.1_ex6_3:51308114-51308136:+_5-4	Elf2	TCGTCATAGACCAGCACCT	627	670	19.0156	20.9679	0.906891
Elf3_CCDS48372.1_ex4_1:135256528-135256550:+_5-1	Elf3	GTAGTAGGGACTGGCCTGG	501	447	15.3952	14.3218	1.07495
Elf3_CCDS48372.1_ex6_1:135256999-135257021:+_5-3	Elf3	CTTACTGAGGTCCCGAAGC	443	411	13.7287	13.2489	1.03621
Elf3_CCDS48372.1_ex5_1:135256846-135256868:-_5-2	Elf3	CTCTTCTGATGAACTCAGC	375	363	11.7749	11.8184	0.996315
Elf3_CCDS48372.1_ex6_1:135257038-135257060:-_5-4	Elf3	CGGCTAGTCTTTGGACCTC	592	607	18.0099	19.0903	0.943407
Elf3_CCDS48372.1_ex6_1:135257102-135257124:+_5-5	Elf3	TCGCAGCGGGAGAAGTCGA	259	271	8.44183	9.07655	0.93007
Elf4_CCDS30108.1_ex2_X:48418031-48418053:-_5-2	Elf4	TATCTGTGGGAGTTCCTCC	370	326	11.6312	10.7157	1.08543
Elf4_CCDS30108.1_ex1_X:48416847-48416869:+_5-1	Elf4	CTCCGGATGGTACTGGTCG	631	589	19.1305	18.5538	1.03108
Elf4_CCDS30108.1_ex6_X:48420828-48420850:+_5-5	Elf4	GGGACCTGTTCCACGATCA	511	509	15.6825	16.1696	0.969877
Elf4_CCDS30108.1_ex5_X:48420334-48420356:+_5-3	Elf4	GATGACACGTTATTTGAGG	294	334	9.44749	10.9541	0.862459
Elf4_CCDS30108.1_ex6_X:48420808-48420830:+_5-4	Elf4	GATGCACTAATTCAGGATA	158	182	5.53981	6.42411	0.862347
Elf5_CCDS16477.1_ex1_2:103439215-103439237:+_5-1	Elf5	ATCAGTGCACCCTGAATAC	177	164	6.08573	5.88766	1.03364
Elf5_CCDS16477.1_ex1_2:103439264-103439286:-_5-2	Elf5	GTACTGGTCGCAGCAGAAT	393	383	12.292	12.4145	0.990139
Elf5_CCDS16477.1_ex1_2:103439367-103439389:+_5-3	Elf5	TTGAGGCAGCCGGCATCTG	743	725	22.3486	22.607	0.988568
Elf5_CCDS16477.1_ex1_2:103439409-103439431:+_5-4	Elf5	TCCAGAACATTCGCTCGCA	759	742	22.8083	23.1137	0.986789
Elf5_CCDS16477.1_ex2_2:103442796-103442818:-_5-5	Elf5	ATTGAAAAAGGAGTAACCT	24	28	1.68959	1.83448	0.92102
Elfn1_CCDS19816.1_ex0_5:139971424-139971446:-_5-1	Elfn1	TTAAGCCGCAGGTCCACGA	538	462	16.4583	14.7689	1.11439
Elfn1_CCDS19816.1_ex0_5:139972248-139972270:-_5-5	Elfn1	ACATGCGGTTGAACGGGCT	609	559	18.4984	17.6598	1.04749
Elfn1_CCDS19816.1_ex0_5:139972049-139972071:-_5-4	Elfn1	CGAATGTCCCGGCTGTGAC	891	911	26.6011	28.1503	0.944964
Elfn1_CCDS19816.1_ex0_5:139972032-139972054:-_5-3	Elfn1	ACCGGCCTGGCACCGGACG	413	452	12.8667	14.4709	0.889146
Elfn1_CCDS19816.1_ex0_5:139971452-139971474:-_5-2	Elfn1	GTACTGCACGCTGCGGATA	443	488	13.7287	15.5438	0.883229
Elfn2_CCDS27621.1_ex0_15:78673596-78673618:+_5-4	Elfn2	ATTGAGCCGTTGCGGCACT	721	669	21.7165	20.9381	1.03718
Elfn2_CCDS27621.1_ex0_15:78673545-78673567:-_5-3	Elfn2	CTATTCCACGGATGCGCAG	641	595	19.4178	18.7327	1.03658
Elfn2_CCDS27621.1_ex0_15:78674099-78674121:-_5-5	Elfn2	AACCGCTTCGGGAACCTCA	279	272	9.01649	9.10636	0.990132
Elfn2_CCDS27621.1_ex0_15:78673197-78673219:+_5-1	Elfn2	ACGAGGTCCCGCGTGGTGA	1354	1339	39.9044	40.9059	0.975517
Elfn2_CCDS27621.1_ex0_15:78673496-78673518:-_5-2	Elfn2	CCTGACGAGATCCTCTCGG	755	829	22.6934	25.7065	0.882787
Elk1_CCDS30048.1_ex3_X:20937548-20937570:-_5-4	Elk1	TCTCAGAATATCATCCGCA	394	334	12.3208	10.9541	1.12476
Elk1_CCDS30048.1_ex3_X:20937327-20937349:-_5-2	Elk1	TGGCTTAGCACGAAGCAGC	460	407	14.2172	13.1297	1.08282
Elk1_CCDS30048.1_ex3_X:20937308-20937330:-_5-1	Elk1	CGGAATGAATACATGCGCT	181	171	6.20066	6.09628	1.01712
Elk1_CCDS30048.1_ex4_X:20941614-20941636:+_5-5	Elk1	TTGCGCAGTCCCCATAGCC	613	594	18.6133	18.7029	0.995212
Elk1_CCDS30048.1_ex3_X:20937434-20937456:-_5-3	Elk1	GTAACCTCGGCCATAGCCA	654	669	19.7913	20.9381	0.945233
Elk3_CCDS24124.1_ex2_10:93265583-93265605:+_5-3	Elk3	GGCTGATCTCTACCGCGTG	741	715	22.2911	22.309	0.999199
Elk3_CCDS24124.1_ex2_10:93265471-93265493:+_5-2	Elk3	TGGAGGTACTCGTTGCGGC	740	745	22.2624	23.2031	0.959458
Elk3_CCDS24124.1_ex2_10:93265608-93265630:-_5-4	Elk3	TTCCCGGATATCCTGAAAA	86	90	3.47103	3.68225	0.942639
Elk3_CCDS24124.1_ex2_10:93265360-93265382:+_5-1	Elk3	ACAGGGGGACTGTCATCAC	379	395	11.8898	12.7721	0.930919
Elk3_CCDS24124.1_ex3_10:93284768-93284790:-_5-5	Elk3	CTGAGATACTATTACGACA	86	111	3.47103	4.30811	0.805698
Elk4_CCDS35704.1_ex0_1:132014577-132014599:-_5-1	Elk4	CTTTACGTAGTAGTATCGC	118	92	4.39049	3.74186	1.17335
Elk4_CCDS35704.1_ex1_1:132017659-132017681:+_5-2	Elk4	AAATGGACCCACTGACGGT	576	493	17.5502	15.6928	1.11836
Elk4_CCDS35704.1_ex1_1:132017999-132018021:-_5-5	Elk4	AGACTAGGGCTCGTTGCAA	497	444	15.2803	14.2324	1.07362
Elk4_CCDS35704.1_ex1_1:132017974-132017996:-_5-4	Elk4	CAGCGACAGGCTCGATGGG	555	512	16.9468	16.259	1.0423
Elk4_CCDS35704.1_ex1_1:132017786-132017808:-_5-3	Elk4	ATGTAGTCATTGCGACTAG	194	188	6.57419	6.60292	0.995649
Ell_CCDS22372.1_ex4_8:70581567-70581589:+_5-3	Ell	GTTTCGGAAGCCAGCGCCA	1112	1016	32.951	31.2796	1.05343
Ell_CCDS22372.1_ex2_8:70578893-70578915:-_5-2	Ell	GTCGCGGCCAATATTGGAG	213	198	7.12012	6.90095	1.03176
Ell_CCDS22372.1_ex0_8:70539835-70539857:-_5-1	Ell	CGCCGCAAAGCTCACCTGG	563	540	17.1766	17.0935	1.00486
Ell_CCDS22372.1_ex4_8:70581693-70581715:-_5-5	Ell	TGTAGCACCCGATCTCGGA	582	571	17.7226	18.0174	0.983637
Ell_CCDS22372.1_ex4_8:70581616-70581638:+_5-4	Ell	CGTGCTACCCCCATTAACC	220	221	7.32125	7.58641	0.965047
Ell2_CCDS36734.1_ex4_13:75756308-75756330:-_5-5	Ell2	TCAGGCACTGTGTCCGAGA	567	470	17.2916	15.0073	1.15221
Ell2_CCDS36734.1_ex3_13:75750070-75750092:-_5-4	Ell2	AACCTACATATGGTCCACC	324	284	10.3095	9.46399	1.08934
Ell2_CCDS36734.1_ex3_13:75750024-75750046:-_5-3	Ell2	ACGGGATTCCTCCTCTGCC	661	609	19.9925	19.1499	1.044
Ell2_CCDS36734.1_ex2_13:75746340-75746362:+_5-2	Ell2	ACTTCTACTTGTCAAACGT	224	206	7.43618	7.13937	1.04157
Ell2_CCDS36734.1_ex1_13:75724994-75725016:-_5-1	Ell2	ATTGGTAGTACTCACCCCT	423	411	13.154	13.2489	0.992837
Ell3_CCDS16644.1_ex8_2:121441801-121441823:-_5-4	Ell3	ACCTAAGGTTTCCAGGCCC	341	287	10.7979	9.5534	1.13027
Ell3_CCDS16644.1_ex6_2:121441310-121441332:+_5-1	Ell3	GTTCATGGTGGCTTGCCAG	489	460	15.0504	14.7093	1.02319
Ell3_CCDS16644.1_ex7_2:121441567-121441589:+_5-2	Ell3	TCGCTCTCTAAGGGAGCCC	376	360	11.8036	11.729	1.00636
Ell3_CCDS16644.1_ex8_2:121441710-121441732:-_5-3	Ell3	TGTGTACCAACGCTTAGGC	611	629	18.5558	19.7459	0.939729
Ell3_CCDS16644.1_ex9_2:121442133-121442155:+_5-5	Ell3	GCCAGCACTTACCCCTCGG	563	613	17.1766	19.2691	0.891409
Elmo1_CCDS26265.1_ex6_13:20274571-20274593:-_5-3	Elmo1	ATCCCATGATACAATGCCG	297	287	9.53369	9.5534	0.997937
Elmo1_CCDS26265.1_ex3_13:20241602-20241624:-_5-1	Elmo1	TGGAGATGTGGTTAATCGA	180	180	6.17193	6.3645	0.969743
Elmo1_CCDS26265.1_ex11_13:20290456-20290478:-_5-5	Elmo1	TTATAATCCCGAGTGTACA	193	204	6.54546	7.07977	0.92453
Elmo1_CCDS26265.1_ex10_13:20287986-20288008:+_5-4	Elmo1	ATGACTAAGATGGACCCCC	183	195	6.25813	6.81154	0.918754
Elmo1_CCDS26265.1_ex4_13:20251042-20251064:+_5-2	Elmo1	TCAAGTATGGATGCCAAGT	144	166	5.13754	5.94726	0.86385
Elmo2_CCDS17075.1_ex12_2:165304930-165304952:+_5-2	Elmo2	AGCGCGTTAATCAGAGCAA	234	204	7.72351	7.07977	1.09093
Elmo2_CCDS17075.1_ex17_2:165315639-165315661:+_5-5	Elmo2	GCGGAGGGTGTAGTACTCC	228	233	7.55111	7.94405	0.950537
Elmo2_CCDS17075.1_ex16_2:165314726-165314748:-_5-4	Elmo2	AACTGGCCGTCTCCCCGGT	794	813	23.814	25.2297	0.943887
Elmo2_CCDS17075.1_ex13_2:165308938-165308960:-_5-3	Elmo2	ATAGCGGAGGAGATCACCG	344	354	10.8841	11.5502	0.942334
Elmo2_CCDS17075.1_ex11_2:165301940-165301962:+_5-1	Elmo2	GTTCAGGATTATGGACCGA	459	486	14.1884	15.4842	0.916319
Elmo3_CCDS22598.1_ex2_8:105306121-105306143:-_5-1	Elmo3	ATAGTGCTCCGGATGAGTC	489	404	15.0504	13.0403	1.15414
Elmo3_CCDS22598.1_ex4_8:105306626-105306648:+_5-3	Elmo3	TGCAGAATACAAGTCGTGA	206	169	6.91899	6.03667	1.14616
Elmo3_CCDS22598.1_ex3_8:105306378-105306400:+_5-2	Elmo3	ACCGCTTGGAGATCAAGAA	389	378	12.1771	12.2655	0.992798
Elmo3_CCDS22598.1_ex7_8:105307351-105307373:-_5-4	Elmo3	ACTCGCCTTGCGTTCAGTG	1720	1853	50.4207	56.2246	0.896773
Elmo3_CCDS22598.1_ex9_8:105307682-105307704:-_5-5	Elmo3	CAAGTGGTGTCCGCATCCG	529	576	16.1997	18.1664	0.891741
Elmod1_CCDS57678.1_ex4_9:53926032-53926054:-_5-1	Elmod1	CGAAGCAGTGGTGTGAGAT	318	272	10.1371	9.10636	1.11319
Elmod1_CCDS57678.1_ex8_9:53935753-53935775:-_5-5	Elmod1	TTTGCTACGGCACCAAACC	690	662	20.8257	20.7294	1.00465
Elmod1_CCDS57678.1_ex5_9:53931538-53931560:+_5-3	Elmod1	GTAACCCACGATTTGCAGG	468	531	14.447	16.8253	0.85865
Elmod1_CCDS57678.1_ex4_9:53926066-53926088:-_5-2	Elmod1	CTGAAGCCCAACACTCCAC	289	345	9.30382	11.282	0.824664
Elmod1_CCDS57678.1_ex8_9:53935729-53935751:-_5-4	Elmod1	CTTCCAGAACCATGAAAAT	101	143	3.90203	5.2618	0.741577
Elmod2_CCDS22450.1_ex5_8:83322698-83322720:-_5-5	Elmod2	TGTATAGCGAACATCATGA	42	18	2.20678	1.53645	1.43629
Elmod2_CCDS22450.1_ex4_8:83321544-83321566:-_5-4	Elmod2	CAGTTTTCAGATCTGCATG	350	306	11.0565	10.1197	1.09258
Elmod2_CCDS22450.1_ex3_8:83319506-83319528:-_5-1	Elmod2	AACGAAAAAGTTGACGGCC	229	229	7.57984	7.82484	0.968691
Elmod2_CCDS22450.1_ex4_8:83321483-83321505:+_5-2	Elmod2	CCTCACATTTTCTACATCG	718	722	21.6303	22.5176	0.960593
Elmod2_CCDS22450.1_ex4_8:83321521-83321543:-_5-3	Elmod2	CGTGCTTACTGCAGATAAC	230	243	7.60858	8.24208	0.923139
Elmod3_CCDS20243.1_ex4_6:72577285-72577307:+_5-1	Elmod3	TGAAGGGCACAGTCGAACT	200	152	6.74659	5.53002	1.21999
Elmod3_CCDS20243.1_ex5_6:72577607-72577629:-_5-2	Elmod3	GGGCCGCCAAAGCTGCACC	240	200	7.89591	6.96056	1.13438
Elmod3_CCDS20243.1_ex8_6:72586463-72586485:+_5-5	Elmod3	GGTTTCTGCCGTCAGGGCC	584	557	17.78	17.6001	1.01022
Elmod3_CCDS20243.1_ex5_6:72577625-72577647:+_5-3	Elmod3	CCCGAAAAGGCAATGCCGG	506	490	15.5389	15.6034	0.995867
Elmod3_CCDS20243.1_ex8_6:72586429-72586451:+_5-4	Elmod3	CCTCGGGGTCCTTACCACC	339	342	10.7405	11.1926	0.959609
Elmsan1_CCDS49109.1_ex11_12:84173691-84173713:+_5-3	Elmsan1	CCGGGTGGTTATAGTAGGG	215	167	7.17758	5.97706	1.20085
Elmsan1_CCDS49109.1_ex11_12:84172919-84172941:+_5-1	Elmsan1	GGCTCCCGCTCCCGACCAT	526	470	16.1135	15.0073	1.07371
Elmsan1_CCDS49109.1_ex11_12:84174027-84174049:-_5-5	Elmsan1	AACAGTACGGGGCCCACGA	550	499	16.8031	15.8716	1.05869
Elmsan1_CCDS49109.1_ex11_12:84173882-84173904:-_5-4	Elmsan1	CCAAGTAAGCTCGGTAAAG	201	182	6.77532	6.42411	1.05467
Elmsan1_CCDS49109.1_ex11_12:84172978-84173000:-_5-2	Elmsan1	GGATTCCCGTTAGAACTGA	165	167	5.74094	5.97706	0.960494
Eln_CCDS19725.1_ex23_5:134722477-134722499:-_5-1	Eln	CGGACTGCCCTATACCAAT	582	569	17.7226	17.9578	0.986902
Eln_CCDS19725.1_ex35_5:134739509-134739531:+_5-5	Eln	CTGGATAATAGACTCCACC	287	295	9.24636	9.79182	0.944294
Eln_CCDS19725.1_ex28_5:134729155-134729177:+_5-3	Eln	TCCGATGCCAGCTCCGACT	599	625	18.211	19.6267	0.927869
Eln_CCDS19725.1_ex27_5:134728392-134728414:+_5-2	Eln	TTCCTGGGAGCACTCCGCC	539	578	16.4871	18.226	0.90459
Eln_CCDS19725.1_ex29_5:134729265-134729287:-_5-4	Eln	TTAGGAGTCTCGACAGGTA	184	241	6.28686	8.18247	0.768333
Elof1_CCDS40559.1_ex1_9:22113824-22113846:+_4-4	Elof1	CTTCTCGTGGTTGCAGAAA	138	135	4.96515	5.02338	0.988408
Elof1_CCDS40559.1_ex0_9:22113615-22113637:+_4-1	Elof1	GGGTGTCTGGAATTCCTCT	112	135	4.21809	5.02338	0.839692
Elof1_CCDS40559.1_ex0_9:22113654-22113676:+_4-3	Elof1	GACTCCAGTGTTTCGAGCA	316	392	10.0796	12.6827	0.794753
Elof1_CCDS40559.1_ex0_9:22113628-22113650:+_4-2	Elof1	TCCTCTAGGCACACAGTAC	91	142	3.6147	5.23199	0.690883
Elovl1_CCDS18549.1_ex5_4:118431630-118431652:-_5-4	Elovl1	TACATGACGACATGTACAG	141	117	5.05135	4.48693	1.12579
Elovl1_CCDS18549.1_ex4_4:118431405-118431427:-_5-2	Elovl1	CCGGAGGATAAATATCACC	63	52	2.81018	2.54974	1.10214
Elovl1_CCDS18549.1_ex3_4:118431261-118431283:+_5-1	Elovl1	ACAGATGGTTCGAGTGGCC	1368	1348	40.3067	41.1741	0.978932
Elovl1_CCDS18549.1_ex5_4:118431652-118431674:-_5-5	Elovl1	GGCAGACAATCCATAGTAG	151	162	5.33868	5.82805	0.916031
Elovl1_CCDS18549.1_ex4_4:118431467-118431489:+_5-3	Elovl1	CTCGGTGCTTCCCTGGAGT	842	916	25.1931	28.2993	0.890238
Elovl2_CCDS36639.1_ex3_13:41189997-41190019:+_5-1	Elovl2	CGCGTGGTGATAGACATGA	413	333	12.8667	10.9243	1.1778
Elovl2_CCDS36639.1_ex4_13:41191904-41191926:-_5-3	Elovl2	GTCAGAATCTCGACAGTGC	577	515	17.5789	16.3484	1.07527
Elovl2_CCDS36639.1_ex5_13:41194679-41194701:+_5-4	Elovl2	TGCGAGGTTATACAAGGTG	265	249	8.61423	8.42089	1.02296
Elovl2_CCDS36639.1_ex5_13:41194752-41194774:-_5-5	Elovl2	CACGTACCTGCTCTCGATA	351	365	11.0853	11.878	0.933259
Elovl2_CCDS36639.1_ex3_13:41190075-41190097:-_5-2	Elovl2	TACTACTTCTCCAAACTAG	58	69	2.66651	3.05639	0.872438
Elovl3_CCDS29871.1_ex2_19:46134130-46134152:+_5-3	Elovl3	CTCAGCAAGGTTGTTGAAC	464	406	14.3321	13.0999	1.09406
Elovl3_CCDS29871.1_ex3_19:46134482-46134504:-_5-5	Elovl3	TCATGAACCAGCCACCCGA	468	435	14.447	13.9642	1.03457
Elovl3_CCDS29871.1_ex2_19:46133997-46134019:-_5-2	Elovl3	CTCAGAGTACCCAGGATAC	213	198	7.12012	6.90095	1.03176
Elovl3_CCDS29871.1_ex3_19:46134394-46134416:-_5-4	Elovl3	GATGAGTGGACGCTTACGC	751	705	22.5784	22.011	1.02578
Elovl3_CCDS29871.1_ex1_19:46133124-46133146:+_5-1	Elovl3	GTAAGCTCATTTCTCATAG	234	241	7.72351	8.18247	0.943909
Elovl4_CCDS23376.1_ex2_9:83785169-83785191:-_5-1	Elovl4	GGTGGTATTTTGTATCGAA	208	163	6.97645	5.85785	1.19096
Elovl4_CCDS23376.1_ex3_9:83788324-83788346:-_5-2	Elovl4	TCATGGGATCATACAACGC	251	200	8.21197	6.96056	1.17979
Elovl4_CCDS23376.1_ex4_9:83790036-83790058:+_5-4	Elovl4	GCGCATTTGGAACGGCTCG	505	455	15.5101	14.5603	1.06524
Elovl4_CCDS23376.1_ex4_9:83790078-83790100:-_5-5	Elovl4	TATCTCCTGTTCGTGTGGC	650	655	19.6764	20.5208	0.958851
Elovl4_CCDS23376.1_ex4_9:83790006-83790028:-_5-3	Elovl4	ATAATCTATAATTTTGGCA	128	141	4.67782	5.20219	0.899201
Elovl5_CCDS23355.1_ex1_9:77960906-77960928:-_5-1	Elovl5	AACAGAACAGACAAACGTA	37	33	2.06312	1.98349	1.04015
Elovl5_CCDS23355.1_ex1_9:77960999-77961021:-_5-3	Elovl5	TCCAAGGTTATACAACTGC	281	274	9.07396	9.16596	0.989962
Elovl5_CCDS23355.1_ex3_9:77976759-77976781:-_5-4	Elovl5	GGAGAAGTAGTACCACCAG	381	380	11.9473	12.3251	0.969347
Elovl5_CCDS23355.1_ex1_9:77960930-77960952:+_5-2	Elovl5	TACTTACTCATTGTATGGC	233	234	7.69478	7.97385	0.965001
Elovl5_CCDS23355.1_ex3_9:77976861-77976883:-_5-5	Elovl5	GATGTTGAGCATGGTAGCG	506	520	15.5389	16.4974	0.941896
Elovl6_CCDS38632.1_ex2_3:129628284-129628306:+_5-3	Elovl6	TATTCGGTGCTCTTCGAAC	233	166	7.69478	5.94726	1.29384
Elovl6_CCDS38632.1_ex2_3:129628413-129628435:+_5-4	Elovl6	TCAGCAAAGCACCCGAACT	248	196	8.12577	6.84134	1.18774
Elovl6_CCDS38632.1_ex1_3:129605053-129605075:-_5-1	Elovl6	AGCGTACAGCGCAGAAAAC	71	63	3.04004	2.87758	1.05646
Elovl6_CCDS38632.1_ex3_3:129633056-129633078:-_5-5	Elovl6	TGATGAATATCGTGTCACC	208	211	6.97645	7.28839	0.957201
Elovl6_CCDS38632.1_ex1_3:129605115-129605137:-_5-2	Elovl6	GGCTTCCGAAGTTCAAACT	241	249	7.92464	8.42089	0.941069
Elovl7_CCDS36779.1_ex4_13:108274338-108274360:+_5-4	Elovl7	CCATCATACGATCATGCCG	853	802	25.5092	24.9018	1.02439
Elovl7_CCDS36779.1_ex4_13:108274362-108274384:-_5-5	Elovl7	AATTTGACTCCAAACCACC	163	157	5.68347	5.67904	1.00078
Elovl7_CCDS36779.1_ex3_13:108271800-108271822:+_5-3	Elovl7	ACAGATGGTGCACACCTGC	806	796	24.1588	24.723	0.977177
Elovl7_CCDS36779.1_ex1_13:108267251-108267273:-_5-1	Elovl7	CGTAACAAAATAGACATAG	15	21	1.43099	1.62586	0.880147
Elovl7_CCDS36779.1_ex1_13:108267280-108267302:+_5-2	Elovl7	ACCAAAGCTCATGGAGAAC	302	362	9.67735	11.7886	0.820907
Elp2_CCDS29103.1_ex1_18:24606894-24606916:+_5-2	Elp2	TCGAGTCAACTGCCTGCAG	399	367	12.4644	11.9376	1.04413
Elp2_CCDS29103.1_ex1_18:24606873-24606895:-_5-1	Elp2	GCGGTGTGGCCATTCAGAT	268	248	8.70043	8.39109	1.03687
Elp2_CCDS29103.1_ex8_18:24617408-24617430:+_5-5	Elp2	ACAACGGTTGCGGTTACCC	426	434	13.2402	13.9344	0.950183
Elp2_CCDS29103.1_ex6_18:24615177-24615199:+_5-4	Elp2	TCTCTGCGGACACGAGGAC	346	362	10.9416	11.7886	0.92815
Elp2_CCDS29103.1_ex3_18:24611975-24611997:-_5-3	Elp2	CCCTTCGGATGGCCCACTC	617	662	18.7282	20.7294	0.90346
Elp3_CCDS56965.1_ex12_14:65586301-65586323:+_5-5	Elp3	AGATCTTTCGATAGTGAGG	185	153	6.3156	5.55983	1.13593
Elp3_CCDS56965.1_ex10_14:65582122-65582144:-_5-2	Elp3	ATTCAACCCAGTCTTACAC	131	108	4.76402	4.2187	1.12926
Elp3_CCDS56965.1_ex10_14:65582140-65582162:+_5-3	Elp3	AATACTCAAAATCGGAGTC	89	102	3.55723	4.03988	0.880528
Elp3_CCDS56965.1_ex8_14:65577932-65577954:-_5-1	Elp3	ACTTCAAACAATATTCACG	53	69	2.52285	3.05639	0.825433
Elp3_CCDS56965.1_ex12_14:65586270-65586292:-_5-4	Elp3	GCTAAAGGCGAAGCCCGTC	104	156	3.98823	5.64923	0.705977
Elp4_CCDS16500.1_ex9_2:105904257-105904279:+_5-4	Elp4	TCTGAACCGACCTAAGAGC	164	130	5.7122	4.87436	1.17189
Elp4_CCDS16500.1_ex6_2:105842326-105842348:+_5-3	Elp4	TACTATTATCATCAAGTAG	223	179	7.40745	6.3347	1.16935
Elp4_CCDS16500.1_ex6_2:105842241-105842263:+_5-2	Elp4	GGTTGTAACTGGTACCGCC	243	262	7.98211	8.80833	0.9062
Elp4_CCDS16500.1_ex9_2:105904321-105904343:-_5-5	Elp4	TGGCACGCGACCGTCGGTG	255	287	8.3269	9.5534	0.871617
Elp4_CCDS16500.1_ex5_2:105832242-105832264:+_5-1	Elp4	CAAATCGTGACGACGAGAC	127	158	4.64908	5.70884	0.814366
Elp5_CCDS24926.1_ex5_11:69979900-69979922:-_5-5	Elp5	CTCTGCCTTAGTGGGGAGC	298	303	9.56242	10.0302	0.953359
Elp5_CCDS24926.1_ex3_11:69970582-69970604:+_5-1	Elp5	GGCCTTCGACAGAGGATGG	213	225	7.12012	7.70563	0.924016
Elp5_CCDS24926.1_ex4_11:69975211-69975233:+_5-3	Elp5	AGGCTTTGACCAGTTAAGA	235	274	7.75224	9.16596	0.845764
Elp5_CCDS24926.1_ex4_11:69975074-69975096:+_5-2	Elp5	GCTTGACAGAGTGTAACAC	157	187	5.51107	6.57312	0.838426
Elp5_CCDS24926.1_ex5_11:69979854-69979876:-_5-4	Elp5	GCGAAGAAGAGTTTCGCGA	163	215	5.68347	7.4076	0.767249
Elp6_CCDS52937.1_ex5_9:110319590-110319612:+_5-5	Elp6	CATGACACTGAGGGCGCTA	590	498	17.9524	15.8418	1.13323
Elp6_CCDS52937.1_ex5_9:110319557-110319579:+_5-4	Elp6	TGTGTGATACAGGGAAACG	97	85	3.7871	3.53324	1.07185
Elp6_CCDS52937.1_ex3_9:110313985-110314007:+_5-2	Elp6	TGACAGCGGCTCGGGACAG	361	338	11.3726	11.0733	1.02702
Elp6_CCDS52937.1_ex1_9:110310159-110310181:-_5-1	Elp6	CACATACCTTTCAGGTAGA	145	137	5.16628	5.08298	1.01639
Elp6_CCDS52937.1_ex3_9:110314056-110314078:-_5-3	Elp6	GTGAGGCTCGTCCTGAGAG	204	229	6.86152	7.82484	0.87689
Eltd1_CCDS17910.1_ex6_3:151500496-151500518:+_5-2	Eltd1	AATTCTACTGACTTGGGTA	438	393	13.585	12.7125	1.06864
Eltd1_CCDS17910.1_ex7_3:151501769-151501791:+_5-3	Eltd1	ACCCCCACATGAATGTGGA	447	403	13.8436	13.0105	1.06403
Eltd1_CCDS17910.1_ex3_3:151497929-151497951:-_5-1	Eltd1	GTGAACTGTGACTTCCCCG	510	505	15.6538	16.0504	0.97529
Eltd1_CCDS17910.1_ex8_3:151507368-151507390:-_5-5	Eltd1	ACCAATGCTCTTATAGCAG	212	230	7.09138	7.85464	0.902828
Eltd1_CCDS17910.1_ex7_3:151501820-151501842:+_5-4	Eltd1	AGGCTGCACATGGCACAAC	273	316	8.84409	10.4177	0.848951
Emb_CCDS26791.1_ex2_13:117249316-117249338:-_5-2	Emb	ATTTGAGTTCCACATGAGA	112	99	4.21809	3.95048	1.06774
Emb_CCDS26791.1_ex2_13:117249400-117249422:-_5-4	Emb	AGTCACCCGTAGTCTCAAG	435	440	13.4988	14.1132	0.956467
Emb_CCDS26791.1_ex2_13:117249336-117249358:+_5-3	Emb	TGCGTGTACACAGCAACTA	189	204	6.43053	7.07977	0.908296
Emb_CCDS26791.1_ex1_13:117232794-117232816:+_5-1	Emb	AGCTGTAATATCTCAGTGA	150	168	5.30994	6.00687	0.883979
Emb_CCDS26791.1_ex3_13:117249765-117249787:+_5-5	Emb	GAGGGACCTTTAACATCCA	279	319	9.01649	10.5071	0.858134
Emc1_CCDS18846.1_ex3_4:139355094-139355116:+_5-2	Emc1	CAATCACTGTATCCAACGG	442	362	13.7	11.7886	1.16214
Emc1_CCDS18846.1_ex5_4:139359261-139359283:+_5-3	Emc1	GTGTATTCCTACGGCTCCG	280	252	9.04523	8.5103	1.06286
Emc1_CCDS18846.1_ex5_4:139359315-139359337:-_5-4	Emc1	AAACTTGACGATGTTCACG	129	120	4.70655	4.57633	1.02845
Emc1_CCDS18846.1_ex1_4:139354255-139354277:+_5-1	Emc1	CGGCGTTAAATTCTCGGAC	146	139	5.19501	5.14259	1.01019
Emc1_CCDS18846.1_ex11_4:139363192-139363214:+_5-5	Emc1	GACGACTCGGTGGGCTACC	230	227	7.60858	7.76523	0.979826
Emc10_CCDS52231.1_ex4_7:44493293-44493315:-_5-3	Emc10	CCAGTCCCCCCACAGGTGA	838	674	25.0782	21.0871	1.18927
Emc10_CCDS52231.1_ex3_7:44492598-44492620:+_5-1	Emc10	AAGTGTCCCAGGCCGCCTC	616	541	18.6995	17.1233	1.09205
Emc10_CCDS52231.1_ex4_7:44493220-44493242:+_5-2	Emc10	TGTCGCTGTGTTGCCGACA	454	409	14.0448	13.1893	1.06486
Emc10_CCDS52231.1_ex5_7:44494807-44494829:-_5-4	Emc10	TGGAGCATTCATTTGAGCT	262	244	8.52803	8.27188	1.03097
Emc10_CCDS52231.1_ex5_7:44494874-44494896:-_5-5	Emc10	TTGTCTCCCTTGCAGACCG	465	536	14.3608	16.9743	0.846034
Emc2_CCDS27453.1_ex1_15:43492253-43492275:+_5-1	Emc2	ATGATTATGCTTCTAAGCT	95	83	3.72963	3.47363	1.0737
Emc2_CCDS27453.1_ex5_15:43507639-43507661:-_5-4	Emc2	TACGCTTTCTGGCAGCCTA	329	301	10.4531	9.97064	1.04839
Emc2_CCDS27453.1_ex5_15:43507664-43507686:+_5-5	Emc2	TGCCATTCGAAAAGCCCAG	143	134	5.10881	4.99357	1.02308
Emc2_CCDS27453.1_ex3_15:43495194-43495216:-_5-2	Emc2	GCTTAACTCTGTGACTACC	216	209	7.20632	7.22878	0.996892
Emc2_CCDS27453.1_ex3_15:43495228-43495250:+_5-3	Emc2	GCGATTTGAAGCTATGGAA	142	168	5.08008	6.00687	0.845712
Emc3_CCDS20425.1_ex5_6:113522303-113522325:+_5-4	Emc3	ATAAACATACCTGTCATGG	89	54	3.55723	2.60935	1.36326
Emc3_CCDS20425.1_ex4_6:113520508-113520530:-_5-3	Emc3	AATGATTCTTATCGGCGGA	405	330	12.6368	10.8349	1.16631
Emc3_CCDS20425.1_ex7_6:113531371-113531393:+_5-5	Emc3	TAGGATTGACACGTAGTGG	222	214	7.37871	7.37779	1.00012
Emc3_CCDS20425.1_ex3_6:113519914-113519936:-_5-1	Emc3	GCTCACACTAGACGCATCC	146	168	5.19501	6.00687	0.864845
Emc3_CCDS20425.1_ex3_6:113519967-113519989:+_5-2	Emc3	GCGAAGTGTCAGTGGAAAC	61	85	2.75271	3.53324	0.77909
Emc4_CCDS16553.1_ex2_2:112364284-112364306:-_5-2	Emc4	CGCTGCTGGGACATCGCCT	368	277	11.5737	9.25537	1.25049
Emc4_CCDS16553.1_ex3_2:112367451-112367473:+_5-4	Emc4	GCTTGTCCAAGTAACCGAC	114	104	4.27556	4.09949	1.04295
Emc4_CCDS16553.1_ex3_2:112367466-112367488:-_5-5	Emc4	GAGACTCCCTCTATCCAGT	221	206	7.34998	7.13937	1.0295
Emc4_CCDS16553.1_ex3_2:112367407-112367429:-_5-3	Emc4	GAGACCGACCGGATCCTGG	424	407	13.1828	13.1297	1.00404
Emc4_CCDS16553.1_ex2_2:112364168-112364190:+_5-1	Emc4	AGTGCTTGAATGGGTCGCC	285	281	9.18889	9.37458	0.980192
Emc6_CCDS24999.1_ex0_11:73176493-73176515:-_5-1	Emc6	CTGCTCCTCATTCTCAAAG	158	115	5.53981	4.42732	1.25128
Emc6_CCDS24999.1_ex0_11:73176589-73176611:-_5-4	Emc6	TCAGTGTCAGCGCTGTCCG	397	319	12.407	10.5071	1.18082
Emc6_CCDS24999.1_ex0_11:73176614-73176636:-_5-5	Emc6	CGCGGTCCTGGATTACTGC	286	229	9.21762	7.82484	1.178
Emc6_CCDS24999.1_ex0_11:73176570-73176592:-_5-3	Emc6	GGGCCACCGCCGGCATCCT	411	412	12.8092	13.2787	0.964642
Emc6_CCDS24999.1_ex0_11:73176552-73176574:-_5-2	Emc6	TCGGCCTCACCGGCCTCTA	261	263	8.4993	8.83813	0.961662
Emc7_CCDS16555.1_ex1_2:112459524-112459546:-_5-3	Emc7	CAGGGTCAAACTTGTAAGC	142	77	5.08008	3.29481	1.54184
Emc7_CCDS16555.1_ex0_2:112455196-112455218:+_5-1	Emc7	TTTAAGATCGAGGGACGTG	133	84	4.82148	3.50343	1.37622
Emc7_CCDS16555.1_ex2_2:112462847-112462869:-_5-5	Emc7	ATTTCATTTGGAGAGGATA	74	50	3.12624	2.49014	1.25545
Emc7_CCDS16555.1_ex1_2:112459542-112459564:-_5-4	Emc7	AAGTGATATCGACTCGGAC	125	97	4.59162	3.89087	1.1801
Emc7_CCDS16555.1_ex1_2:112459476-112459498:+_5-2	Emc7	TGGTTCATGATATTCCCTC	89	73	3.55723	3.1756	1.12018
Emc8_CCDS22719.1_ex4_8:120667822-120667844:-_5-4	Emc8	GGCAGCCACACGCTCTTCG	224	152	7.43618	5.53002	1.34469
Emc8_CCDS22719.1_ex1_8:120658563-120658585:+_5-1	Emc8	TGCTCGTACACGTGGATCG	517	418	15.8549	13.4576	1.17814
Emc8_CCDS22719.1_ex1_8:120658590-120658612:+_5-2	Emc8	GCGCAGTCCATCGTGAACT	743	632	22.3486	19.8354	1.1267
Emc8_CCDS22719.1_ex2_8:120659030-120659052:-_5-3	Emc8	TGGCCTCCAGGATCGCAGA	368	333	11.5737	10.9243	1.05945
Emc8_CCDS22719.1_ex4_8:120667848-120667870:-_5-5	Emc8	CGCGCAAGGAGCATCCTCC	159	151	5.56854	5.50022	1.01242
Emc9_CCDS27117.1_ex2_14:55582054-55582076:+_5-1	Emc9	CCATAATAAGCACTGCCCT	609	581	18.4984	18.3154	1.00999
Emc9_CCDS27117.1_ex4_14:55584991-55585013:+_5-5	Emc9	ATTCTCCGGACCCCGTCGC	825	800	24.7047	24.8422	0.994463
Emc9_CCDS27117.1_ex4_14:55584918-55584940:+_5-4	Emc9	AGCGCGACCTCCAGCATGA	477	473	14.7056	15.0967	0.974094
Emc9_CCDS27117.1_ex2_14:55582096-55582118:-_5-2	Emc9	CTCTGGCCTTGAAAATCGC	597	596	18.1536	18.7625	0.967548
Emc9_CCDS27117.1_ex3_14:55584686-55584708:+_5-3	Emc9	ATCCAAAACCGCATTGGCA	794	817	23.814	25.3489	0.939449
Emcn_CCDS17861.1_ex3_3:137391599-137391621:+_5-4	Emcn	AACAACTGAAGGTCCCCTA	420	385	13.0678	12.4741	1.0476
Emcn_CCDS17861.1_ex1_3:137372779-137372801:-_5-2	Emcn	ATGCCTGGTATTGTGACAG	310	304	9.90721	10.06	0.984808
Emcn_CCDS17861.1_ex3_3:137391670-137391692:+_5-5	Emcn	ATGCTAATTCAACGCTACC	333	337	10.5681	11.0435	0.956946
Emcn_CCDS17861.1_ex1_3:137372829-137372851:+_5-3	Emcn	CAGATGGAACACCTCCCGA	947	957	28.2101	29.5213	0.955586
Emcn_CCDS17861.1_ex1_3:137372735-137372757:+_5-1	Emcn	AATGACTCTATTCCAACAC	72	75	3.06877	3.23521	0.948555
Emd_CCDS30222.1_ex2_X:74255510-74255532:-_5-4	Emd	CCCTTGCTCTGGTAAAGTA	573	464	17.464	14.8285	1.17773
Emd_CCDS30222.1_ex2_X:74255451-74255473:+_5-2	Emd	GACTTGGATTCAGCCGCCG	878	771	26.2275	23.9779	1.09382
Emd_CCDS30222.1_ex3_X:74255816-74255838:+_5-5	Emd	TCCAAGAGCTTCCGCCAGC	856	851	25.5954	26.3622	0.970914
Emd_CCDS30222.1_ex2_X:74255465-74255487:-_5-3	Emd	TACATGTCTGAGTCCACGG	254	267	8.29817	8.95734	0.92641
Emd_CCDS30222.1_ex1_X:74255211-74255233:-_5-1	Emd	TTTTCGTAGAGCTTGCGAG	187	208	6.37306	7.19898	0.885273
Eme1_CCDS25262.1_ex7_11:94650375-94650397:-_5-3	Eme1	TTCAGACGGTCCAGAGCGG	457	411	14.131	13.2489	1.06657
Eme1_CCDS25262.1_ex7_11:94650532-94650554:+_5-4	Eme1	CTTCTCTAAGGCACCGTGG	512	471	15.7113	15.0371	1.04483
Eme1_CCDS25262.1_ex7_11:94650346-94650368:-_5-2	Eme1	GGATGCTGGCGACCGGGAC	430	470	13.3552	15.0073	0.889911
Eme1_CCDS25262.1_ex6_11:94650040-94650062:+_5-1	Eme1	GATGCTTCGAGGTATGGCC	382	418	11.976	13.4576	0.889908
Eme1_CCDS25262.1_ex7_11:94650864-94650886:+_5-5	Eme1	TGTTCTTCGCCCTCTGAGG	546	617	16.6882	19.3883	0.860734
Eme2_CCDS50023.1_ex7_17:24894940-24894962:-_5-5	Eme2	TTTCCGACTCAGACGGTGA	535	457	16.3721	14.6199	1.11985
Eme2_CCDS50023.1_ex6_17:24894582-24894604:-_5-2	Eme2	AACGTTGTCAGGCCCGACC	476	414	14.6769	13.3384	1.10035
Eme2_CCDS50023.1_ex5_17:24894214-24894236:-_5-1	Eme2	TATCCCCTATAGGTGCCTC	347	305	10.9703	10.0898	1.08726
Eme2_CCDS50023.1_ex7_17:24894912-24894934:+_5-4	Eme2	TGCGTGCCGACCTCCCTAG	683	643	20.6246	20.1632	1.02288
Eme2_CCDS50023.1_ex7_17:24894855-24894877:+_5-3	Eme2	TGATCTGCCCGTAAAGCCT	1203	1183	35.5657	36.2567	0.980943
Emg1_CCDS20524.1_ex4_6:124705725-124705747:+_5-3	Emg1	TGCCCACACAGATACCTGG	215	139	7.17758	5.14259	1.39571
Emg1_CCDS20524.1_ex3_6:124705605-124705627:-_5-2	Emg1	AACCGAGCTGGCTTGCTAC	121	76	4.47669	3.26501	1.37111
Emg1_CCDS20524.1_ex4_6:124705769-124705791:-_5-4	Emg1	TGAAGAATGGACGGGACCC	118	98	4.39049	3.92067	1.11983
Emg1_CCDS20524.1_ex3_6:124705519-124705541:+_5-1	Emg1	AGGCCACAAAATCGGTCAA	77	67	3.21244	2.99679	1.07196
Emg1_CCDS20524.1_ex4_6:124705807-124705829:-_5-5	Emg1	CGAGCTACTCAACTGTGAC	86	78	3.47103	3.32462	1.04404
Emid1_CCDS24398.1_ex11_11:5135389-5135411:+_5-3	Emid1	TGCCGCTGTCCGTCCACGT	1196	1027	35.3646	31.6075	1.11887
Emid1_CCDS24398.1_ex11_11:5135340-5135362:+_5-2	Emid1	CCGCAGGACGCACCTGAGA	749	685	22.521	21.4149	1.05165
Emid1_CCDS24398.1_ex8_11:5131484-5131506:+_5-1	Emid1	GCGGGCCTCTAATCCTCAC	689	681	20.797	21.2957	0.976582
Emid1_CCDS24398.1_ex12_11:5143864-5143886:-_5-4	Emid1	AGTGACGGCCCGAGAATGG	357	370	11.2577	12.027	0.93603
Emid1_CCDS24398.1_ex13_11:5144351-5144373:+_5-5	Emid1	GTACCATTTTGCACGTGGC	723	775	21.7739	24.0972	0.903589
Emilin1_CCDS19167.1_ex3_5:30917771-30917793:+_5-5	Emilin1	ACTACTAGCCAATGTGAGC	413	402	12.8667	12.9807	0.991217
Emilin1_CCDS19167.1_ex1_5:30915087-30915109:-_5-1	Emilin1	CATGATACTTCGGGAACAG	211	214	7.06265	7.37779	0.957285
Emilin1_CCDS19167.1_ex2_5:30915535-30915557:-_5-2	Emilin1	GTAAGCCACCCGATAGCGA	538	554	16.4583	17.5107	0.939899
Emilin1_CCDS19167.1_ex3_5:30917481-30917503:-_5-4	Emilin1	TCGTCGACCCAGCTCTGGG	787	818	23.6128	25.3787	0.93042
Emilin1_CCDS19167.1_ex3_5:30917109-30917131:-_5-3	Emilin1	GGTTTCATGCACGCCCGGG	361	377	11.3726	12.2356	0.929464
Emilin2_CCDS37686.1_ex4_17:71274175-71274197:-_5-1	Emilin2	GCGGCTAACAGCTCAGACG	301	232	9.64862	7.91424	1.21915
Emilin2_CCDS37686.1_ex4_17:71274667-71274689:-_5-4	Emilin2	ACGTGCGAGTACAAGCTGG	348	295	10.9991	9.79182	1.12329
Emilin2_CCDS37686.1_ex4_17:71274365-71274387:-_5-3	Emilin2	CGCAGACTTTGATGCGAGA	306	307	9.79228	10.1495	0.964809
Emilin2_CCDS37686.1_ex4_17:71274746-71274768:+_5-5	Emilin2	TCGATCTTGCTATCCACAT	1022	1041	30.3651	32.0247	0.948177
Emilin2_CCDS37686.1_ex4_17:71274347-71274369:-_5-2	Emilin2	ATGGACCGAGCTCGACGCA	393	415	12.292	13.3682	0.919502
Emilin3_CCDS16999.1_ex0_2:160909169-160909191:+_5-2	Emilin3	CAAAGCCTATAGGTACGAC	149	136	5.28121	5.05318	1.04513
Emilin3_CCDS16999.1_ex0_2:160908943-160908965:+_5-1	Emilin3	TCCTCTAGGAGCGCTAAGG	539	512	16.4871	16.259	1.01403
Emilin3_CCDS16999.1_ex0_2:160909277-160909299:+_5-4	Emilin3	GTTCTAGCCGCTCACCAAA	331	318	10.5106	10.4773	1.00318
Emilin3_CCDS16999.1_ex3_2:160912028-160912050:-_5-5	Emilin3	CACCACCGGATGGCGTCCG	708	714	21.3429	22.2792	0.957976
Emilin3_CCDS16999.1_ex0_2:160909256-160909278:-_5-3	Emilin3	AGCGCCTGTCGCAAGCATA	307	351	9.82101	11.4608	0.856924
Eml1_CCDS36555.1_ex10_12:108514371-108514393:+_5-5	Eml1	TTAAAGTGTTCGAACGAAG	160	149	5.59727	5.44061	1.02879
Eml1_CCDS36555.1_ex9_12:108513060-108513082:-_5-4	Eml1	CTCATGCGAACCTTCACGT	523	490	16.0273	15.6034	1.02717
Eml1_CCDS36555.1_ex9_12:108513012-108513034:+_5-3	Eml1	CGATCACGTGCTGTCCGTG	641	633	19.4178	19.8652	0.977481
Eml1_CCDS36555.1_ex6_12:108509095-108509117:-_5-2	Eml1	ATTGCGACAGTCTCGCCCC	404	443	12.6081	14.2026	0.887731
Eml1_CCDS36555.1_ex2_12:108471886-108471908:-_5-1	Eml1	ACGGTGCCATTGTTGACGG	564	622	17.2054	19.5373	0.880641
Eml2_CCDS52055.1_ex9_7:19196294-19196316:-_5-5	Eml2	GAGGACCACCCTACGATCG	261	200	8.4993	6.96056	1.22107
Eml2_CCDS52055.1_ex7_7:19191574-19191596:+_5-4	Eml2	CCCTCAAAGTGCTCTAACG	527	466	16.1423	14.8881	1.08424
Eml2_CCDS52055.1_ex3_7:19184887-19184909:+_5-3	Eml2	GCCGTACTGTACAGCGTGG	533	490	16.3147	15.6034	1.04559
Eml2_CCDS52055.1_ex3_7:19184812-19184834:+_5-2	Eml2	TATCGAGGCCGGGACTGCA	699	662	21.0843	20.7294	1.01712
Eml2_CCDS52055.1_ex2_7:19182371-19182393:-_5-1	Eml2	CTAGCTTTAGCCGGCTGGA	769	771	23.0956	23.9779	0.963203
Eml3_CCDS29560.1_ex4_19:8933279-8933301:-_5-3	Eml3	AATTGCTCCTCCGAGATCC	531	489	16.2572	15.5736	1.0439
Eml3_CCDS29560.1_ex3_19:8931470-8931492:+_5-1	Eml3	TAACCTGCTATTGCGGTCA	378	372	11.8611	12.0866	0.981336
Eml3_CCDS29560.1_ex4_19:8933226-8933248:+_5-2	Eml3	ACCTCTTCTCAATAGCCGG	680	709	20.5384	22.1302	0.928073
Eml3_CCDS29560.1_ex5_19:8933535-8933557:-_5-4	Eml3	AATAGGATACACCCAGTCG	233	249	7.69478	8.42089	0.913772
Eml3_CCDS29560.1_ex6_19:8933897-8933919:+_5-5	Eml3	GCGGCCAGAGACATTACCG	249	267	8.1545	8.95734	0.910371
Eml4_CCDS37708.1_ex5_17:83441293-83441315:+_5-2	Eml4	AGATACGGTTATCGAGGAA	101	64	3.90203	2.90738	1.34211
Eml4_CCDS37708.1_ex4_17:83440084-83440106:-_5-1	Eml4	CATAGTTGTCAACATCCGA	734	580	22.09	18.2856	1.20805
Eml4_CCDS37708.1_ex9_17:83450737-83450759:-_5-5	Eml4	GTTAGTGAGTTGCCACTCC	1182	1030	34.9623	31.6969	1.10302
Eml4_CCDS37708.1_ex7_17:83446012-83446034:+_5-4	Eml4	GAACTTTTGAGCGTGGAGT	599	576	18.211	18.1664	1.00246
Eml4_CCDS37708.1_ex7_17:83445989-83446011:-_5-3	Eml4	AGTCCAATAACATGCAGTG	990	1064	29.4456	32.7102	0.900198
Eml5_CCDS36519.1_ex37_12:98873003-98873025:-_5-1	Eml5	AAGTGATGATCGTTCAGTC	137	127	4.93641	4.78495	1.03165
Eml5_CCDS36519.1_ex42_12:98887032-98887054:+_5-2	Eml5	CTTCAGAACCGACACGGTC	694	687	20.9407	21.4745	0.975141
Eml5_CCDS36519.1_ex42_12:98887106-98887128:+_5-3	Eml5	TTGCTACCAACACTCGCTC	345	354	10.9129	11.5502	0.944822
Eml5_CCDS36519.1_ex43_12:98900902-98900924:-_5-5	Eml5	ATCGTGTACTTCGTGGCGG	2008	2073	58.6958	62.7812	0.934926
Eml5_CCDS36519.1_ex43_12:98900879-98900901:-_5-4	Eml5	CGGCGTGGTGTATAGTCCG	684	752	20.6533	23.4117	0.88218
Emp1_CCDS20647.1_ex3_6:135380984-135381006:-_5-5	Emp1	GTAGATTGACACTCCAACC	305	280	9.76355	9.34478	1.04481
Emp1_CCDS20647.1_ex1_6:135379952-135379974:+_5-1	Emp1	GCACTGGTGGTAACTGCGA	404	386	12.6081	12.5039	1.00834
Emp1_CCDS20647.1_ex1_6:135379977-135379999:-_5-2	Emp1	CCTTCATTGCCGTAGGACA	890	904	26.5723	27.9417	0.950991
Emp1_CCDS20647.1_ex2_6:135380199-135380221:+_5-4	Emp1	GAAACCGGTTCTTCCTCTC	253	276	8.26944	9.22557	0.896361
Emp1_CCDS20647.1_ex2_6:135380149-135380171:-_5-3	Emp1	AAGACCACAAGGGAGATGA	24	30	1.68959	1.89408	0.892036
Emp2_CCDS37250.1_ex0_16:10284569-10284591:+_5-1	Emp2	TGGCGCCGGTCTGTATAGA	221	191	7.34998	6.69233	1.09827
Emp2_CCDS37250.1_ex1_16:10285581-10285603:-_5-4	Emp2	GGTTATTCTGTGATGCAGG	656	621	19.8488	19.5075	1.0175
Emp2_CCDS37250.1_ex1_16:10285461-10285483:+_5-2	Emp2	GAGCTGGATGATGGACGTC	543	545	16.602	17.2425	0.962852
Emp2_CCDS37250.1_ex2_16:10288053-10288075:+_5-5	Emp2	CCTTCAAACGCTTCAGGGC	967	975	28.7848	30.0577	0.95765
Emp2_CCDS37250.1_ex1_16:10285496-10285518:-_5-3	Emp2	AGCTCTTCCGCCTCAAGCA	606	621	18.4122	19.5075	0.943849
Emp3_CCDS21270.1_ex1_7:45919356-45919378:-_5-2	Emp3	TCTACACCATGCGGCGCGG	951	769	28.325	23.9183	1.18424
Emp3_CCDS21270.1_ex1_7:45919338-45919360:-_5-1	Emp3	GAGGGCTCTTCTACGCTAC	455	406	14.0735	13.0999	1.07432
Emp3_CCDS21270.1_ex2_7:45919980-45920002:+_5-5	Emp3	CCACGTGCAGTCATACCAC	364	362	11.4588	11.7886	0.972023
Emp3_CCDS21270.1_ex2_7:45919936-45919958:+_5-3	Emp3	TTCTCACTGACGTTACTGC	481	481	14.8205	15.3351	0.966444
Emp3_CCDS21270.1_ex2_7:45919954-45919976:+_5-4	Emp3	CAGGCCCATGTTTGAGTGG	504	520	15.4814	16.4974	0.938412
Emr1_CCDS50160.1_ex3_17:57402635-57402657:+_5-1	Emr1	TGGATAATTTTCTCTGCGC	743	673	22.3486	21.0573	1.06132
Emr1_CCDS50160.1_ex6_17:57408463-57408485:+_5-4	Emr1	CCTTGGCCATCCGGCAGAT	728	666	21.9176	20.8487	1.05127
Emr1_CCDS50160.1_ex11_17:57420367-57420389:-_5-5	Emr1	GGTCGCTTGCTCCAGCACG	536	498	16.4009	15.8418	1.03529
Emr1_CCDS50160.1_ex5_17:57406902-57406924:+_5-2	Emr1	ATTATTGTACGTGCAACTC	182	169	6.2294	6.03667	1.03193
Emr1_CCDS50160.1_ex5_17:57406961-57406983:-_5-3	Emr1	ACCTTCACAGGATTCGTCC	387	408	12.1197	13.1595	0.920979
Emr4_CCDS50148.1_ex7_17:55797717-55797739:-_5-5	Emr4	GGTTTGACCTCTGAGCGAA	450	443	13.9298	14.2026	0.980792
Emr4_CCDS50148.1_ex6_17:55794697-55794719:+_5-4	Emr4	TGAAGGTTGACTGCACTAG	690	706	20.8257	22.0408	0.944874
Emr4_CCDS50148.1_ex2_17:55778865-55778887:+_5-1	Emr4	GTAAAGAAGGATTCTGGAC	224	233	7.43618	7.94405	0.936069
Emr4_CCDS50148.1_ex6_17:55794664-55794686:+_5-3	Emr4	CGATGACTCTTCTAGAAGC	246	256	8.0683	8.62951	0.934967
Emr4_CCDS50148.1_ex3_17:55785111-55785133:-_5-2	Emr4	TAGACTTACCATAACAATC	28	39	1.80452	2.16231	0.834535
Emx1_CCDS20290.1_ex0_6:85188124-85188146:-_5-2	Emx1	GCAGGGAAGCCACTCACGA	279	242	9.01649	8.21227	1.09793
Emx1_CCDS20290.1_ex0_6:85188082-85188104:-_5-1	Emx1	TGAGGATAGTTGAGCGCCG	793	695	23.7852	21.7129	1.09544
Emx1_CCDS20290.1_ex0_6:85188215-85188237:-_5-4	Emx1	GTGCACCGTCAGAGCCGGG	437	393	13.5563	12.7125	1.06638
Emx1_CCDS20290.1_ex0_6:85188163-85188185:+_5-3	Emx1	CGGCCGCTCGCTCTATGGA	1889	1739	55.2765	52.827	1.04637
Emx1_CCDS20290.1_ex0_6:85188281-85188303:+_5-5	Emx1	TTCTTCAGCGCCCAGCATC	653	623	19.7626	19.5671	1.00999
Emx2_CCDS29937.1_ex0_19:59459391-59459413:-_5-1	Emx2	GAGTAGACGCCCCTGCCGG	615	558	18.6708	17.63	1.05904
Emx2_CCDS29937.1_ex0_19:59459460-59459482:-_5-3	Emx2	ACCGGGTGCACCGGCACGG	820	748	24.561	23.2925	1.05446
Emx2_CCDS29937.1_ex0_19:59459590-59459612:-_5-5	Emx2	ACCCAGATATCGGTAGCGG	693	649	20.9119	20.342	1.02802
Emx2_CCDS29937.1_ex0_19:59459538-59459560:+_5-4	Emx2	CCTCTTCGCCTCGCAGCAG	1032	997	30.6524	30.7134	0.998015
Emx2_CCDS29937.1_ex0_19:59459416-59459438:+_5-2	Emx2	CCGGACTTGGTGTTCGCCG	1174	1160	34.7325	35.5712	0.976421
En1_CCDS15235.1_ex0_1:120603613-120603635:-_5-4	En1	GATGCGCCGGCGCTGACAG	534	503	16.3434	15.9908	1.02205
En1_CCDS15235.1_ex0_1:120603739-120603761:+_5-5	En1	TGGTAGTGGAGGCAACGCG	668	651	20.1936	20.4016	0.989805
En1_CCDS15235.1_ex0_1:120603570-120603592:-_5-3	En1	GTGGGCCACAGTTCGCATC	455	479	14.0735	15.2755	0.921309
En1_CCDS15235.1_ex0_1:120603201-120603223:-_5-1	En1	GCAGACAGGGTGCCGCAGG	418	443	13.0104	14.2026	0.916054
En1_CCDS15235.1_ex0_1:120603471-120603493:+_5-2	En1	GCCGCGTGGAGCGTGACCG	475	529	14.6481	16.7657	0.873699
En2_CCDS19143.1_ex0_5:28166944-28166966:+_5-4	En2	ACCCTGCGGTCGACGGAGA	495	404	15.2228	13.0403	1.16736
En2_CCDS19143.1_ex0_5:28166812-28166834:+_5-2	En2	GCGGCGCTGGCACTACCGA	683	608	20.6246	19.1201	1.07869
En2_CCDS19143.1_ex0_5:28166908-28166930:-_5-3	En2	AGAGCGTTCCTCCCGCGCT	543	522	16.602	16.5571	1.00271
En2_CCDS19143.1_ex0_5:28166998-28167020:+_5-5	En2	CCAAAAAACCCGGCGATCC	339	333	10.7405	10.9243	0.98317
En2_CCDS19143.1_ex0_5:28166748-28166770:+_5-1	En2	TTTGGCCGCCGAAAGGACG	245	273	8.03957	9.13616	0.879973
Enah_CCDS35811.1_ex12_1:181956431-181956453:+_5-5	Enah	ATGGCACTTGCGAAGACAT	450	423	13.9298	13.6066	1.02376
Enah_CCDS35811.1_ex8_1:181922305-181922327:+_5-3	Enah	TCGCTGCGTGTCTCAGTGG	530	562	16.2285	17.7492	0.914323
Enah_CCDS35811.1_ex8_1:181922083-181922105:-_5-1	Enah	GCCCCCCTGGCAAAGCTAC	210	234	7.03392	7.97385	0.882123
Enah_CCDS35811.1_ex8_1:181922237-181922259:+_5-2	Enah	ACGAGGAACTGTAGCGTAA	75	91	3.15497	3.71205	0.849926
Enah_CCDS35811.1_ex8_1:181922361-181922383:+_5-4	Enah	ACTACAGCGTAATCAGGAG	166	203	5.76967	7.04996	0.818397
Enam_CCDS19400.1_ex7_5:88502047-88502069:+_5-5	Enam	ATTTCGGAAGAAACCTGCC	183	158	6.25813	5.70884	1.09622
Enam_CCDS19400.1_ex1_5:88489556-88489578:-_5-1	Enam	GCGTAAATACTCACTGGCA	303	266	9.70608	8.92754	1.08721
Enam_CCDS19400.1_ex7_5:88501900-88501922:-_5-3	Enam	CTTGTGGATTTCGGTAGCC	801	743	24.0151	23.1435	1.03766
Enam_CCDS19400.1_ex7_5:88502015-88502037:-_5-4	Enam	CCTGCATAATTAACCCCGG	301	305	9.64862	10.0898	0.95627
Enam_CCDS19400.1_ex2_5:88489676-88489698:+_5-2	Enam	TGCCAATGCCCCGAATGCC	674	729	20.366	22.7262	0.896146
Enc1_CCDS26710.1_ex0_13:97245516-97245538:-_5-3	Enc1	AAATCTTCGTTCTTCCGAA	139	118	4.99388	4.51673	1.10564
Enc1_CCDS26710.1_ex0_13:97245842-97245864:+_5-5	Enc1	GTGCTCGTCCTCGGAAAAC	182	164	6.2294	5.88766	1.05804
Enc1_CCDS26710.1_ex0_13:97245808-97245830:+_5-4	Enc1	ATCTTACAGAATGACGGCG	412	380	12.838	12.3251	1.04162
Enc1_CCDS26710.1_ex0_13:97245289-97245311:+_5-1	Enc1	GACTACGCATACTCCTCCC	359	371	11.3151	12.0568	0.938483
Enc1_CCDS26710.1_ex0_13:97245460-97245482:-_5-2	Enc1	TTCGTACAGCTTGGTGCAC	372	410	11.6887	13.2191	0.884222
Endod1_CCDS22821.1_ex0_9:14357585-14357607:-_5-1	Endod1	AGACCTGTATATCCTCACG	250	201	8.18324	6.99036	1.17065
Endod1_CCDS22821.1_ex1_9:14380722-14380744:+_5-3	Endod1	GCGCGAAACGCGGAGAACA	384	336	12.0335	11.0137	1.09259
Endod1_CCDS22821.1_ex1_9:14380850-14380872:-_5-5	Endod1	TGCGACCGTTTCTTCTACA	235	211	7.75224	7.28839	1.06364
Endod1_CCDS22821.1_ex0_9:14357665-14357687:+_5-2	Endod1	CCATCGTTCCCGGAAAGAC	296	276	9.50495	9.22557	1.03028
Endod1_CCDS22821.1_ex1_9:14380809-14380831:-_5-4	Endod1	GGCGACCGAAGCGCACGTG	470	462	14.5045	14.7689	0.982098
Endog_CCDS15872.1_ex0_2:30171686-30171708:-_5-1	Endog	CCGCGACCACCGGCAACAA	556	499	16.9755	15.8716	1.06955
Endog_CCDS15872.1_ex0_2:30171709-30171731:+_5-2	Endog	GATCTTCCCGCGCTGCCGG	910	887	27.147	27.4351	0.989499
Endog_CCDS15872.1_ex0_2:30171815-30171837:+_5-3	Endog	GCTACGACCCGCGCACGCG	337	339	10.683	11.1031	0.96216
Endog_CCDS15872.1_ex0_2:30171895-30171917:+_5-4	Endog	AGCGCCTGCGACTTCCGCG	4	6	1.11493	1.17882	0.945806
Endog_CCDS15872.1_ex0_2:30171948-30171970:-_5-5	Endog	CTGCCGCGGTAGTCCGCAT	295	357	9.47622	11.6396	0.814137
Endou_CCDS27783.1_ex5_15:97719614-97719636:-_5-3	Endou	ATCTCCGAGACCATCTACA	236	213	7.78098	7.34799	1.05893
Endou_CCDS27783.1_ex6_15:97720177-97720199:+_5-5	Endou	GCGGTCATTACAGTGGCAA	356	335	11.2289	10.9839	1.02231
Endou_CCDS27783.1_ex5_15:97719515-97719537:+_5-2	Endou	CTCTGGGCTTCGATCCACT	590	588	17.9524	18.524	0.969143
Endou_CCDS27783.1_ex4_15:97718943-97718965:+_5-1	Endou	TGACGTAAGTGAAGAGCCT	74	81	3.12624	3.41403	0.915704
Endou_CCDS27783.1_ex5_15:97719650-97719672:-_5-4	Endou	AGCAGCGATGCCGTCACTA	474	503	14.6194	15.9908	0.914239
Endov_CCDS25718.1_ex4_11:119502806-119502828:+_5-5	Endov	ATCCCAGAACCTATACGCC	208	177	6.97645	6.27509	1.11177
Endov_CCDS25718.1_ex2_11:119500625-119500647:+_5-3	Endov	GAGCTGCCATGCATCGGGG	1240	1184	36.6289	36.2865	1.00944
Endov_CCDS25718.1_ex0_11:119499644-119499666:-_5-1	Endov	CTACCTGGGGCATGAGATC	488	497	15.0217	15.812	0.950019
Endov_CCDS25718.1_ex4_11:119502743-119502765:+_5-4	Endov	GTGGGCCACAGAATAAGCC	151	158	5.33868	5.70884	0.935159
Endov_CCDS25718.1_ex1_11:119499840-119499862:+_5-2	Endov	CGTAGGTCGTTCTTGTGGA	166	182	5.76967	6.42411	0.898128
Eng_CCDS15925.1_ex5_2:32672839-32672861:-_5-5	Eng	ATCATTACGGTCACCGTCC	418	402	13.0104	12.9807	1.00228
Eng_CCDS15925.1_ex2_2:32669545-32669567:-_5-4	Eng	CACGTAGGCCAAGTGCAAT	353	341	11.1427	11.1627	0.998207
Eng_CCDS15925.1_ex1_2:32657655-32657677:-_5-2	Eng	ACTCACTCCGGGAAAATCC	176	171	6.057	6.09628	0.993557
Eng_CCDS15925.1_ex2_2:32669491-32669513:-_5-3	Eng	TTTGTTCGAAACGAGGACC	144	147	5.13754	5.38101	0.954755
Eng_CCDS15925.1_ex1_2:32657624-32657646:-_5-1	Eng	TGGACTTCACGCACAGCAT	471	536	14.5332	16.9743	0.85619
Engase_CCDS25704.1_ex4_11:118481952-118481974:-_5-3	Engase	TGGACCAGCCGATCGGCCA	637	611	19.3029	19.2095	1.00486
Engase_CCDS25704.1_ex7_11:118484448-118484470:+_5-5	Engase	CGGCGGCGCTGTTTGCTCC	836	810	25.0207	25.1403	0.995246
Engase_CCDS25704.1_ex6_11:118482972-118482994:-_5-4	Engase	TCCCACGTACACGTCAGCC	458	479	14.1597	15.2755	0.926952
Engase_CCDS25704.1_ex2_11:118479120-118479142:+_5-2	Engase	AGCTTTTACCTGTCGACGC	510	537	15.6538	17.0041	0.92059
Engase_CCDS25704.1_ex1_11:118478871-118478893:+_5-1	Engase	CCTTTGCCTAGGATCAACG	150	184	5.30994	6.48371	0.818966
Enho_CCDS59655.1_ex0_4:41638665-41638687:+_5-1	Enho	CTTCTCAGGACAGGGGCCA	756	742	22.7221	23.1137	0.98306
Enho_CCDS59655.1_ex0_4:41638707-41638729:-_5-3	Enho	GCTGACGTCGATTCTCTCT	203	202	6.83279	7.02016	0.973309
Enho_CCDS59655.1_ex0_4:41638723-41638745:+_5-4	Enho	TCAGCAGATCGAGAATGGC	470	476	14.5045	15.1861	0.955114
Enho_CCDS59655.1_ex0_4:41638746-41638768:-_5-5	Enho	CTCTGGGTCATTCTCTGCT	436	490	13.5276	15.6034	0.866965
Enho_CCDS59655.1_ex0_4:41638682-41638704:-_5-2	Enho	CCAGTCCCAACTCCAGCCC	132	157	4.79275	5.67904	0.843937
Enkd1_CCDS22610.1_ex5_8:105707604-105707626:-_5-3	Enkd1	GCGTGGCCAGCGAGGCGTG	637	507	19.3029	16.11	1.19819
Enkd1_CCDS22610.1_ex3_8:105704699-105704721:-_5-2	Enkd1	TGCGGGCACACTCCCGCTG	809	749	24.245	23.3223	1.03956
Enkd1_CCDS22610.1_ex2_8:105704488-105704510:+_5-1	Enkd1	ATGAAATCCACGCCTAGGC	298	295	9.56242	9.79182	0.976572
Enkd1_CCDS22610.1_ex5_8:105707684-105707706:+_5-5	Enkd1	GTCCCGACCTGAAGTCAGC	584	628	17.78	19.7161	0.901801
Enkd1_CCDS22610.1_ex5_8:105707663-105707685:+_5-4	Enkd1	ACGAGGAGGACTGGAGTCC	320	347	10.1945	11.3416	0.898866
Enkur_CCDS38055.1_ex2_2:21194434-21194456:+_5-4	Enkur	ACTGGATGATCGGTTCTCA	385	337	12.0622	11.0435	1.09224
Enkur_CCDS38055.1_ex3_2:21196692-21196714:-_5-5	Enkur	GTAGAGATACCTTCCCCCA	301	269	9.64862	9.01695	1.07005
Enkur_CCDS38055.1_ex2_2:21194370-21194392:-_5-2	Enkur	GCTGACGTCATCATGGGCG	521	524	15.9699	16.6167	0.961076
Enkur_CCDS38055.1_ex2_2:21194417-21194439:+_5-3	Enkur	CACTCTGTATTCCCATAAC	101	105	3.90203	4.12929	0.944963
Enkur_CCDS38055.1_ex2_2:21194338-21194360:+_5-1	Enkur	TTGTCAACATAAATCGGCT	234	249	7.72351	8.42089	0.917184
Eno1_CCDS18971.1_ex1_4:150241124-150241146:+_4-1	Eno1	CGCTTCATGGGGAAGGGTA	347	327	10.9703	10.7455	1.02092
Eno1_CCDS18971.1_ex6_4:150246749-150246771:+_4-4	Eno1	TCGTCCAGAACTACCCAGG	216	221	7.20632	7.58641	0.949898
Eno1_CCDS18971.1_ex4_4:150244366-150244388:-_4-3	Eno1	AAGGGCCACTCACCGGGAC	210	223	7.03392	7.64602	0.919945
Eno1_CCDS18971.1_ex2_4:150242163-150242185:+_4-2	Eno1	CTGCTCTGGTTAGCAAGGT	221	265	7.34998	8.89774	0.826051
Eno2_CCDS20527.1_ex4_6:124763814-124763836:-_5-1	Eno2	CGCGATGGCAAATACGACT	243	178	7.98211	6.30489	1.26602
Eno2_CCDS20527.1_ex5_6:124766311-124766333:+_5-3	Eno2	TGATCACATTAAAGGCCTG	162	139	5.65474	5.14259	1.09959
Eno2_CCDS20527.1_ex6_6:124766566-124766588:+_5-4	Eno2	CTGAGCAATGTGGCGATAG	238	215	7.83844	7.4076	1.05816
Eno2_CCDS20527.1_ex9_6:124767740-124767762:-_5-5	Eno2	ACCGGCATCTATGAGGCCC	412	380	12.838	12.3251	1.04162
Eno2_CCDS20527.1_ex5_6:124766218-124766240:-_5-2	Eno2	TTCGGGATGCCATGCGACT	522	541	15.9986	17.1233	0.934317
Eno3_CCDS24961.1_ex1_11:70658198-70658220:-_5-1	Eno3	AGTGCTTCATAGATACCCG	439	318	13.6138	10.4773	1.29936
Eno3_CCDS24961.1_ex4_11:70659102-70659124:-_5-3	Eno3	CTGCGATGTGTCGGTAGAG	608	550	18.4696	17.3915	1.06199
Eno3_CCDS24961.1_ex1_11:70658234-70658256:+_5-2	Eno3	AGACAAAGCACGATACCTG	309	289	9.87848	9.613	1.02762
Eno3_CCDS24961.1_ex6_11:70661030-70661052:-_5-5	Eno3	ACCACCTTGTCCGGGTAAC	1151	1165	34.0716	35.7202	0.953846
Eno3_CCDS24961.1_ex5_11:70660739-70660761:-_5-4	Eno3	ATGGCTTCCTTGAAAGAGC	179	202	6.1432	7.02016	0.875079
Enoph1_CCDS39183.1_ex3_5:100062203-100062225:+_5-5	Enoph1	ATCTATTCTTCAGGGAGCG	576	504	17.5502	16.0206	1.09548
Enoph1_CCDS39183.1_ex2_5:100060958-100060980:+_5-1	Enoph1	GTGTCTGATTTGAAGGCCG	648	597	19.6189	18.7923	1.04399
Enoph1_CCDS39183.1_ex2_5:100060997-100061019:+_5-2	Enoph1	GGGGCTGTTCCGATACCCG	933	873	27.8078	27.0178	1.02924
Enoph1_CCDS39183.1_ex2_5:100061123-100061145:-_5-4	Enoph1	GAAAGCTGCCTTCCACATG	602	594	18.2972	18.7029	0.978313
Enoph1_CCDS39183.1_ex2_5:100061098-100061120:-_5-3	Enoph1	TGCAGCTGTTTGAGCGCTG	561	574	17.1192	18.1068	0.945456
Enox1_CCDS27290.1_ex4_14:77582403-77582425:+_5-2	Enox1	ATGCGATTAGGGTCGAGCA	384	335	12.0335	10.9839	1.09555
Enox1_CCDS27290.1_ex5_14:77592892-77592914:-_5-5	Enox1	ATTCATGAGCCTGCGCACG	715	630	21.5441	19.7758	1.08942
Enox1_CCDS27290.1_ex5_14:77592819-77592841:-_5-4	Enox1	ACCTCCCCACGCTCGATCC	626	593	18.9868	18.673	1.0168
Enox1_CCDS27290.1_ex2_14:77577673-77577695:+_5-1	Enox1	AACCCGATGATACCCGGTC	639	620	19.3604	19.4777	0.993974
Enox1_CCDS27290.1_ex4_14:77582433-77582455:+_5-3	Enox1	GATTCCGGCCGCCTGCACG	822	864	24.6185	26.7496	0.920331
Enox2_CCDS30115.1_ex9_X:49056370-49056392:+_5-2	Enox2	CTGAATAGTGGACCACTGG	383	333	12.0047	10.9243	1.0989
Enox2_CCDS30115.1_ex11_X:49069712-49069734:+_5-4	Enox2	GCGGGACTATGCCCAAACC	211	189	7.06265	6.63273	1.06482
Enox2_CCDS30115.1_ex11_X:49069731-49069753:-_5-5	Enox2	CCAATAACTCCCATGATGC	442	429	13.7	13.7854	0.993803
Enox2_CCDS30115.1_ex8_X:49053793-49053815:-_5-1	Enox2	AACAGCCATGTCCGCCGCC	664	716	20.0787	22.3388	0.898826
Enox2_CCDS30115.1_ex9_X:49056422-49056444:-_5-3	Enox2	GAGCGGCACCGTAGAAGGA	209	259	7.00519	8.71892	0.803447
Enpep_CCDS17831.1_ex15_3:129309768-129309790:-_5-1	Enpep	GCCCACGAACTTGTACACC	348	296	10.9991	9.82162	1.11988
Enpep_CCDS17831.1_ex18_3:129321431-129321453:+_5-4	Enpep	GTTGGGTTCGTCGAAACAA	155	134	5.45361	4.99357	1.09213
Enpep_CCDS17831.1_ex19_3:129332018-129332040:+_5-5	Enpep	ACTCGAAGCACCGTCGAAT	219	209	7.29252	7.22878	1.00882
Enpep_CCDS17831.1_ex16_3:129312582-129312604:-_5-3	Enpep	TTCGAAGACTACTTCGCTA	0	0	1	1	1
Enpep_CCDS17831.1_ex15_3:129309887-129309909:+_5-2	Enpep	TGGCGCCGGTGCCAAAATC	380	400	11.9185	12.9211	0.922407
Enpp1_CCDS35870.1_ex17_10:24669783-24669805:+_5-3	Enpp1	ATTCCGGATAAAGTCCCTA	104	84	3.98823	3.50343	1.13838
Enpp1_CCDS35870.1_ex23_10:24679184-24679206:+_5-5	Enpp1	TACCTTCTTTGGCGCAGCT	741	637	22.2911	19.9844	1.11543
Enpp1_CCDS35870.1_ex16_10:24669063-24669085:-_5-1	Enpp1	CCGGCACATACTTTTGGCC	827	787	24.7621	24.4548	1.01257
Enpp1_CCDS35870.1_ex19_10:24672094-24672116:+_5-4	Enpp1	GTAGGGGGTGATTCAAACC	98	97	3.81583	3.89087	0.980714
Enpp1_CCDS35870.1_ex16_10:24669100-24669122:+_5-2	Enpp1	ATTAGCGGTCACCCAAATC	285	285	9.18889	9.49379	0.967884
Enpp2_CCDS27472.1_ex22_15:54910091-54910113:+_5-4	Enpp2	GGTTGTCACACCGACAGTC	483	412	14.878	13.2787	1.12044
Enpp2_CCDS27472.1_ex15_15:54883010-54883032:+_5-2	Enpp2	TAGGATTCTCCGCTCGTGA	562	573	17.1479	18.077	0.948604
Enpp2_CCDS27472.1_ex23_15:54919617-54919639:-_5-5	Enpp2	CGAATTAAGAGGGCCGAAT	391	405	12.2346	13.0701	0.936072
Enpp2_CCDS27472.1_ex12_15:54870269-54870291:-_5-1	Enpp2	AGCAACTATCTGACTAACG	247	258	8.09704	8.68912	0.93186
Enpp2_CCDS27472.1_ex17_15:54897710-54897732:+_5-3	Enpp2	CTTCTCTCGCCCTCGAAGA	233	257	7.69478	8.65931	0.888613
Enpp3_CCDS23752.1_ex23_10:24831761-24831783:-_5-5	Enpp3	GTATCGCTTGGATTGGGGC	948	906	28.2388	28.0013	1.00848
Enpp3_CCDS23752.1_ex13_10:24799157-24799179:-_5-3	Enpp3	TAATCGTTCTGGCTGATCA	428	430	13.2977	13.8152	0.962542
Enpp3_CCDS23752.1_ex17_10:24808175-24808197:-_5-4	Enpp3	GTTTGTATCCGGAGTCACA	247	272	8.09704	9.10636	0.889163
Enpp3_CCDS23752.1_ex12_10:24798183-24798205:-_5-2	Enpp3	AGGACCTGCTCCTCGAATC	103	128	3.95949	4.81476	0.822366
Enpp3_CCDS23752.1_ex12_10:24798164-24798186:-_5-1	Enpp3	AGGACTCGTAATATACCTC	30	46	1.86199	2.37093	0.785342
Enpp4_CCDS28803.1_ex2_17:44102123-44102145:-_5-3	Enpp4	ACTGGGTAACGTTACCACA	150	89	5.30994	3.65245	1.4538
Enpp4_CCDS28803.1_ex2_17:44102046-44102068:-_5-1	Enpp4	ATGTAAGCGGCCACAAGTA	436	372	13.5276	12.0866	1.11922
Enpp4_CCDS28803.1_ex2_17:44102075-44102097:+_5-2	Enpp4	TCCCAATAGAGCGCTGCAA	1014	938	30.1352	28.955	1.04076
Enpp4_CCDS28803.1_ex2_17:44102289-44102311:-_5-5	Enpp4	AGGATCCGTTTTGGTGGAA	392	368	12.2633	11.9674	1.02472
Enpp4_CCDS28803.1_ex2_17:44102259-44102281:+_5-4	Enpp4	GCTGATTGGTCACCCAAAT	322	331	10.252	10.8647	0.943605
Enpp5_CCDS28802.1_ex0_17:44081285-44081307:-_5-4	Enpp5	AAATAACAGACCCCATGAG	243	212	7.98211	7.31819	1.09072
Enpp5_CCDS28802.1_ex0_17:44081233-44081255:-_5-3	Enpp5	ATCGGGTTCTTCCCAGTAG	229	233	7.57984	7.94405	0.954154
Enpp5_CCDS28802.1_ex0_17:44080904-44080926:+_5-1	Enpp5	ACCATTACACTTTGGTCAC	359	386	11.3151	12.5039	0.90493
Enpp5_CCDS28802.1_ex0_17:44081378-44081400:+_5-5	Enpp5	TCATCGTCACGAGCGACCA	415	450	12.9242	14.4113	0.896811
Enpp5_CCDS28802.1_ex0_17:44081131-44081153:-_5-2	Enpp5	GTAAGGTAGATAATAGGTC	151	174	5.33868	6.18568	0.86307
Enpp6_CCDS40335.1_ex0_8:46987072-46987094:+_5-1	Enpp6	CGCTCAGACTACATCAGTG	354	317	11.1715	10.4475	1.0693
Enpp6_CCDS40335.1_ex1_8:47030524-47030546:+_5-4	Enpp6	GAACGGGTCAGAACCGCTG	385	376	12.0622	12.2058	0.98823
Enpp6_CCDS40335.1_ex1_8:47030437-47030459:+_5-3	Enpp6	GATGATCGGCAACTACATG	277	280	8.95903	9.34478	0.95872
Enpp6_CCDS40335.1_ex0_8:46987190-46987212:+_5-2	Enpp6	ATTACTACACCCTCATGAC	151	156	5.33868	5.64923	0.945026
Enpp6_CCDS40335.1_ex3_8:47065378-47065400:-_5-5	Enpp6	TATGGCTGCTAGATCCGCT	390	411	12.2058	13.2489	0.92127
Enpp7_CCDS25707.1_ex2_11:118990447-118990469:-_5-4	Enpp7	GTAGGTGACGTTCCCACCG	179	155	6.1432	5.61943	1.09321
Enpp7_CCDS25707.1_ex2_11:118990477-118990499:+_5-5	Enpp7	GCCGTAACGATGAGCCGGA	392	359	12.2633	11.6992	1.04822
Enpp7_CCDS25707.1_ex0_11:118988317-118988339:-_5-1	Enpp7	TTCCAGCGGAATCCGTCAA	240	226	7.89591	7.73543	1.02075
Enpp7_CCDS25707.1_ex1_11:118988839-118988861:-_5-2	Enpp7	CTGGATACCGAGCGTGGCG	1039	999	30.8535	30.773	1.00262
Enpp7_CCDS25707.1_ex1_11:118988871-118988893:+_5-3	Enpp7	CAACGGCAGCATACCCATC	297	327	9.53369	10.7455	0.887225
Ensa_CCDS17617.1_ex1_3:95626815-95626837:+_5-3	Ensa	CAAGCCTAGGACAAAAGCC	299	232	9.59115	7.91424	1.21188
Ensa_CCDS17617.1_ex1_3:95626833-95626855:-_5-4	Ensa	TGAGGAAGTCGGAGCCTCC	309	240	9.87848	8.15267	1.21169
Ensa_CCDS17617.1_ex1_3:95626784-95626806:+_5-1	Ensa	GCTGAGGAGGCAAAGCTAA	232	193	7.66604	6.75194	1.13538
Ensa_CCDS17617.1_ex1_3:95626803-95626825:+_5-2	Ensa	AGGCCAAATATCCAAGCCT	239	280	7.86717	9.34478	0.841879
Ensa_CCDS17617.1_ex1_3:95626858-95626880:+_5-5	Ensa	GAGACTCCAGAAAGGGGTA	219	273	7.29252	9.13616	0.798204
Enthd1_CCDS49671.1_ex4_15:80534733-80534755:-_5-3	Enthd1	TTTTCAGGTCACTACATCC	122	107	4.50542	4.1889	1.07556
Enthd1_CCDS49671.1_ex3_15:80514074-80514096:-_5-1	Enthd1	TTCACTTGGGATGAAGGCG	608	558	18.4696	17.63	1.04763
Enthd1_CCDS49671.1_ex5_15:80560124-80560146:+_5-4	Enthd1	GGCGAGGGATTTGTACACG	260	241	8.47057	8.18247	1.03521
Enthd1_CCDS49671.1_ex3_15:80514120-80514142:-_5-2	Enthd1	AGGACGTGCCCTCGCCTGC	902	842	26.9171	26.0939	1.03155
Enthd1_CCDS49671.1_ex5_15:80560158-80560180:-_5-5	Enthd1	GCAGCGACTCAGCGACCAC	302	344	9.67735	11.2522	0.860044
Enthd2_CCDS36387.1_ex10_11:120096907-120096929:-_5-5	Enthd2	GAGTACCTCCTGAACCGTC	332	282	10.5393	9.40438	1.12068
Enthd2_CCDS36387.1_ex4_11:120093744-120093766:+_5-1	Enthd2	GACCGACTGCCCGAGTCCG	671	589	20.2798	18.5538	1.09302
Enthd2_CCDS36387.1_ex8_11:120095829-120095851:+_5-4	Enthd2	ACAAGCTATTTCCGTGAAG	223	206	7.40745	7.13937	1.03755
Enthd2_CCDS36387.1_ex5_11:120094206-120094228:-_5-2	Enthd2	CCAAGGGACCCTTGCCGTA	673	643	20.3373	20.1632	1.00863
Enthd2_CCDS36387.1_ex7_11:120095521-120095543:+_5-3	Enthd2	CCAGTGGCATACCTGCGGG	530	522	16.2285	16.5571	0.980154
Entpd1_CCDS50434.1_ex5_19:40726156-40726178:+_5-5	Entpd1	CAATTCCGTCTCTATGGCG	627	578	19.0156	18.226	1.04332
Entpd1_CCDS50434.1_ex3_19:40723118-40723140:+_5-1	Entpd1	GATGAAATCGGTGCGTACC	218	209	7.26378	7.22878	1.00484
Entpd1_CCDS50434.1_ex5_19:40726070-40726092:+_5-4	Entpd1	TTGGCGCTTTGGATCTCGG	596	582	18.1248	18.3452	0.987987
Entpd1_CCDS50434.1_ex4_19:40725038-40725060:-_5-3	Entpd1	TTAATAGTAATCCACCCAT	171	174	5.91333	6.18568	0.955971
Entpd1_CCDS50434.1_ex4_19:40724937-40724959:+_5-2	Entpd1	CAATCGGCAGACGAGGTCC	354	415	11.1715	13.3682	0.835677
Entpd2_CCDS15770.1_ex4_2:25398657-25398679:-_5-4	Entpd2	CTGGCCATAGAGCCGCAAA	333	298	10.5681	9.88123	1.06951
Entpd2_CCDS15770.1_ex4_2:25398705-25398727:+_5-5	Entpd2	CTCTGCTATGGCCGGGACC	635	612	19.2454	19.2393	1.00032
Entpd2_CCDS15770.1_ex2_2:25398050-25398072:+_5-2	Entpd2	CTGGTTGAATGTCTTGAAC	219	213	7.29252	7.34799	0.99245
Entpd2_CCDS15770.1_ex2_2:25398103-25398125:-_5-3	Entpd2	CCCAGGTAGAGTGGAGTGC	431	459	13.3839	14.6795	0.911742
Entpd2_CCDS15770.1_ex0_2:25396079-25396101:-_5-1	Entpd2	AGCGCGAGCACCTTGAGGG	274	359	8.87283	11.6992	0.758413
Entpd3_CCDS23629.1_ex5_9:120558389-120558411:-_5-3	Entpd3	GGAGGCGCCACCTAAATCC	271	270	8.78663	9.04675	0.971247
Entpd3_CCDS23629.1_ex5_9:120558362-120558384:-_5-2	Entpd3	TGTGGTGTCGACTCCGTGC	592	601	18.0099	18.9115	0.952327
Entpd3_CCDS23629.1_ex5_9:120558421-120558443:-_5-4	Entpd3	ATCTTCTCCCCGGCCACGA	1093	1125	32.4051	34.5281	0.938513
Entpd3_CCDS23629.1_ex5_9:120558454-120558476:-_5-5	Entpd3	GACACCTGCACCGTGTCGC	918	963	27.3768	29.7001	0.921777
Entpd3_CCDS23629.1_ex3_9:120555742-120555764:-_5-1	Entpd3	GTAAATGCGGGTGGATCCG	512	542	15.7113	17.1531	0.915943
Entpd4_CCDS27240.1_ex6_14:69357048-69357070:+_5-4	Entpd4	TCGTGCGGAAAAGGACAGC	310	244	9.90721	8.27188	1.1977
Entpd4_CCDS27240.1_ex5_14:69356744-69356766:-_5-3	Entpd4	AATATGCTCAAACCGTCCG	322	289	10.252	9.613	1.06647
Entpd4_CCDS27240.1_ex2_14:69350829-69350851:+_5-2	Entpd4	GGCAACCCTCACGATCTGC	655	606	19.8201	19.0605	1.03985
Entpd4_CCDS27240.1_ex2_14:69350750-69350772:-_5-1	Entpd4	ACGATGCCATAGTTCACGC	367	342	11.545	11.1926	1.03149
Entpd4_CCDS27240.1_ex6_14:69357098-69357120:-_5-5	Entpd4	GGGGACTTCGTACGCTATC	909	897	27.1182	27.7331	0.97783
Entpd5_CCDS26045.1_ex8_12:84386737-84386759:-_5-1	Entpd5	TTACCGTGAACTTTCTAAC	67	37	2.92511	2.1027	1.39112
Entpd5_CCDS26045.1_ex8_12:84386759-84386781:-_5-2	Entpd5	CCTGTAGGCATACTAGCCT	326	294	10.3669	9.76202	1.06197
Entpd5_CCDS26045.1_ex12_12:84396720-84396742:-_5-4	Entpd5	TGTTTGATGCGGGCAGCAC	353	322	11.1427	10.5965	1.05155
Entpd5_CCDS26045.1_ex12_12:84396759-84396781:-_5-5	Entpd5	GCCCCATTAATGTCAGTGC	1612	1620	47.3175	49.2805	0.960167
Entpd5_CCDS26045.1_ex9_12:84386995-84387017:-_5-3	Entpd5	GATGGCAGCGTTAGCATCA	247	274	8.09704	9.16596	0.883381
Entpd6_CCDS16861.1_ex2_2:150758831-150758853:-_5-5	Entpd6	AGCAGGCGCAAACCAGCTG	390	334	12.2058	10.9541	1.11427
Entpd6_CCDS16861.1_ex0_2:150753262-150753284:+_5-2	Entpd6	TGGGATCATGTTTGACGCT	357	309	11.2577	10.2091	1.10271
Entpd6_CCDS16861.1_ex0_2:150753175-150753197:-_5-1	Entpd6	CCCGAGGCAGCCCCAGCAA	571	524	17.4065	16.6167	1.04753
Entpd6_CCDS16861.1_ex2_2:150758799-150758821:+_5-4	Entpd6	TTCTGGAAGGCTACCCCTC	335	323	10.6255	10.6263	0.999928
Entpd6_CCDS16861.1_ex0_2:150753311-150753333:-_5-3	Entpd6	TCCAGGTGGCCGGGCGAAC	445	548	13.7862	17.3319	0.79542
Entpd7_CCDS29835.1_ex1_19:43691167-43691189:+_5-2	Entpd7	CACTTCGTTACCACGGGAC	765	705	22.9807	22.011	1.04406
Entpd7_CCDS29835.1_ex1_19:43691143-43691165:+_5-1	Entpd7	AATCATGGATTTACGACAC	65	64	2.86764	2.90738	0.986333
Entpd7_CCDS29835.1_ex7_19:43721767-43721789:+_5-5	Entpd7	TGCTGGCCGAGTTCAACCT	636	671	19.2742	20.9977	0.917919
Entpd7_CCDS29835.1_ex3_19:43704872-43704894:+_5-4	Entpd7	ACTTAAGGGATCTCCGCAA	329	365	10.4531	11.878	0.880041
Entpd7_CCDS29835.1_ex2_19:43704247-43704269:+_5-3	Entpd7	AATCTGAATTATGGACTCG	83	96	3.38483	3.86107	0.876658
Entpd8_CCDS15748.1_ex4_2:25083632-25083654:-_5-2	Entpd8	ACTGTAGTTGGCACCGTAC	201	189	6.77532	6.63273	1.0215
Entpd8_CCDS15748.1_ex2_2:25082944-25082966:+_5-1	Entpd8	TATACCTCTGACCCGACAC	249	242	8.1545	8.21227	0.992966
Entpd8_CCDS15748.1_ex5_2:25083851-25083873:-_5-5	Entpd8	GTAGCCACTGTGGTAGCAT	369	394	11.6025	12.7423	0.910547
Entpd8_CCDS15748.1_ex4_2:25083682-25083704:+_5-3	Entpd8	GCGGGACCAGATCCTGAAC	190	215	6.45926	7.4076	0.871978
Entpd8_CCDS15748.1_ex5_2:25083839-25083861:-_5-4	Entpd8	GTAGCATGGGTGTCTGACC	270	308	8.7579	10.1793	0.860367
Eny2_CCDS27456.1_ex2_15:44432487-44432509:+_5-3	Eny2	AGCTAAAGGCACACTGTAA	231	171	7.63731	6.09628	1.25278
Eny2_CCDS27456.1_ex3_15:44433924-44433946:+_5-5	Eny2	CACGTTACTGTTGATGACT	532	427	16.2859	13.7258	1.18652
Eny2_CCDS27456.1_ex2_15:44432458-44432480:+_5-1	Eny2	TAAATTAATTGAGTGCGGC	364	345	11.4588	11.282	1.01567
Eny2_CCDS27456.1_ex2_15:44432474-44432496:+_5-2	Eny2	GGCTGGAAGGATCAGCTAA	78	74	3.24117	3.20541	1.01116
Eny2_CCDS27456.1_ex3_15:44433895-44433917:+_5-4	Eny2	AAGAGGTAATTAAAGAAAA	0	0	1	1	1
Eogt_CCDS20383.1_ex13_6:97143946-97143968:+_5-4	Eogt	AGTCGACATAGCTGCAAAC	249	189	8.1545	6.63273	1.22943
Eogt_CCDS20383.1_ex8_6:97125605-97125627:+_5-1	Eogt	GGTGGTACATATTAATACC	78	65	3.24117	2.93718	1.1035
Eogt_CCDS20383.1_ex14_6:97145256-97145278:-_5-5	Eogt	CCCACTGTCCATATAAGGT	305	314	9.76355	10.3581	0.942603
Eogt_CCDS20383.1_ex11_6:97135255-97135277:-_5-2	Eogt	TTTCAGAGCGACTCAAGTC	771	805	23.1531	24.9912	0.926449
Eogt_CCDS20383.1_ex12_6:97142860-97142882:-_5-3	Eogt	GATATGCGCGAGAGCGACT	218	282	7.26378	9.40438	0.772383
Eomes_CCDS23603.1_ex0_9:118479054-118479076:-_5-1	Eomes	TCCATGGAGTAGCGCGCGG	471	407	14.5332	13.1297	1.10689
Eomes_CCDS23603.1_ex0_9:118479091-118479113:+_5-2	Eomes	CGCTACTACCTCCCGTCGC	771	733	23.1531	22.8454	1.01347
Eomes_CCDS23603.1_ex0_9:118479377-118479399:-_5-5	Eomes	CGGCGTATGGCCCGTAGAG	326	321	10.3669	10.5667	0.981096
Eomes_CCDS23603.1_ex0_9:118479359-118479381:-_5-4	Eomes	GCGGAGAACCCTGGCCGTA	625	635	18.9581	19.9248	0.951484
Eomes_CCDS23603.1_ex0_9:118479198-118479220:-_5-3	Eomes	TAGCGCGCGCCATTGGACG	378	397	11.8611	12.8317	0.924355
Ep300_CCDS37149.1_ex3_15:81610501-81610523:-_5-1	Ep300	ATTAGCTTGCTCCCGGCGC	553	261	16.8893	8.77853	1.92394
Ep300_CCDS37149.1_ex9_15:81621076-81621098:-_5-2	Ep300	ATAGATCTTCTCGGCTAGG	187	97	6.37306	3.89087	1.63795
Ep300_CCDS37149.1_ex18_15:81632477-81632499:-_5-5	Ep300	GTAGTAAGTAGCATCACGG	310	193	9.90721	6.75194	1.46731
Ep300_CCDS37149.1_ex11_15:81624561-81624583:-_5-4	Ep300	GGTTGCCGGGGTCCAATAG	343	277	10.8554	9.25537	1.17288
Ep300_CCDS37149.1_ex10_15:81623459-81623481:-_5-3	Ep300	CACGGATCATAGACGGGTC	204	183	6.86152	6.45391	1.06316
Ep400_CCDS19529.1_ex45_5:110733799-110733821:+_5-3	Ep400	CCAGTGAGATTTCGGGCGT	368	358	11.5737	11.6694	0.991802
Ep400_CCDS19529.1_ex39_5:110720825-110720847:+_5-2	Ep400	CGATTAAGGGCAACTCAGC	407	396	12.6943	12.8019	0.991596
Ep400_CCDS19529.1_ex33_5:110707952-110707974:+_5-1	Ep400	TATAAGGCCTTCTGACGAC	233	228	7.69478	7.79503	0.987138
Ep400_CCDS19529.1_ex47_5:110739342-110739364:+_5-4	Ep400	GCATCGGAACATGTAGGGC	331	340	10.5106	11.1329	0.944099
Ep400_CCDS19529.1_ex47_5:110739576-110739598:+_5-5	Ep400	AGCTGGCGGCGTTCTGCAC	317	378	10.1083	12.2655	0.824131
Epas1_CCDS37713.1_ex7_17:86823756-86823778:-_5-3	Epas1	GTTGTAGATGACCGTCCCC	411	296	12.8092	9.82162	1.30419
Epas1_CCDS37713.1_ex8_17:86824443-86824465:-_5-4	Epas1	CTTGAACAGGGATTCGGTC	401	340	12.5219	11.1329	1.12476
Epas1_CCDS37713.1_ex6_17:86818379-86818401:-_5-1	Epas1	GCGTCCAAGTAGCTCCTCG	435	381	13.4988	12.3549	1.09259
Epas1_CCDS37713.1_ex7_17:86823712-86823734:+_5-2	Epas1	ACCGGATGCTAGCCAAACA	558	581	17.033	18.3154	0.929981
Epas1_CCDS37713.1_ex8_17:86824601-86824623:-_5-5	Epas1	CCGAAATCGAGAGAAATAA	30	50	1.86199	2.49014	0.747745
Epb4.1_CCDS18717.1_ex18_4:132007170-132007192:+_5-4	Epb4.1	TGAGGAGAGCAGTCGTGAC	307	253	9.82101	8.5401	1.14999
Epb4.1_CCDS18717.1_ex16_4:132000218-132000240:-_5-2	Epb4.1	CTACTTTGGTTTAGCCCTG	514	449	15.7687	14.3814	1.09646
Epb4.1_CCDS18717.1_ex18_4:132007237-132007259:+_5-5	Epb4.1	TGTGTTGGAGTGTCCCCAT	487	462	14.9929	14.7689	1.01517
Epb4.1_CCDS18717.1_ex17_4:132003600-132003622:+_5-3	Epb4.1	TAGACCGTGTCATCCAACA	236	246	7.78098	8.33148	0.933924
Epb4.1_CCDS18717.1_ex13_4:131989840-131989862:+_5-1	Epb4.1	ATCGTGTAAGACCCGAGTA	160	175	5.59727	6.21549	0.900536
Epb4.1l1_CCDS16966.1_ex1_2:156494968-156494990:+_5-1	Epb4.1l1	GACGATAAGGATTACAGTG	132	133	4.79275	4.96377	0.965546
Epb4.1l1_CCDS16966.1_ex5_2:156503756-156503778:+_5-2	Epb4.1l1	TATGATGCCGAGGAACACG	307	316	9.82101	10.4177	0.942726
Epb4.1l1_CCDS16966.1_ex9_2:156509230-156509252:-_5-5	Epb4.1l1	GGGGCGGGTCGGTCGATAA	246	267	8.0683	8.95734	0.900748
Epb4.1l1_CCDS16966.1_ex6_2:156505832-156505854:+_5-3	Epb4.1l1	GTTGACCTGCATCACGCTA	571	619	17.4065	19.4479	0.895032
Epb4.1l1_CCDS16966.1_ex7_2:156506407-156506429:-_5-4	Epb4.1l1	GTTGATTCTCAGGCGGTCC	420	485	13.0678	15.4543	0.845577
Epb4.1l2_CCDS23754.1_ex8_10:25479709-25479731:-_5-5	Epb4.1l2	TAGCCGTTTAGCTGCCCGG	768	680	23.0669	21.2659	1.08469
Epb4.1l2_CCDS23754.1_ex0_10:25441883-25441905:+_5-3	Epb4.1l2	GAGCCTACTCAAGCTGACG	387	348	12.1197	11.3714	1.0658
Epb4.1l2_CCDS23754.1_ex0_10:25441760-25441782:+_5-1	Epb4.1l2	CGCCTGCGGAAACGAGGGA	428	420	13.2977	13.5172	0.983764
Epb4.1l2_CCDS23754.1_ex1_10:25443918-25443940:-_5-4	Epb4.1l2	GTATTCCGTGCCATCTAGA	349	352	11.0278	11.4906	0.959725
Epb4.1l2_CCDS23754.1_ex0_10:25441804-25441826:+_5-2	Epb4.1l2	CTCTCGATTCATACCCCCG	618	644	18.757	20.193	0.928885
Epb4.1l3_CCDS28952.1_ex9_17:69259105-69259127:-_5-4	Epb4.1l3	GGGCGGTCTATCAACGCAC	326	292	10.3669	9.70241	1.06849
Epb4.1l3_CCDS28952.1_ex1_17:69210298-69210320:+_5-1	Epb4.1l3	CCCGCTGAAGATCGTGAAA	360	353	11.3439	11.5204	0.984678
Epb4.1l3_CCDS28952.1_ex5_17:69247645-69247667:+_5-3	Epb4.1l3	ACTACGATCCCGATGAATG	459	452	14.1884	14.4709	0.980483
Epb4.1l3_CCDS28952.1_ex9_17:69259130-69259152:-_5-5	Epb4.1l3	GGACGAGCGTTCAAAGTAA	212	216	7.09138	7.4374	0.953476
Epb4.1l3_CCDS28952.1_ex2_17:69238419-69238441:-_5-2	Epb4.1l3	CTCTGCGTCTCGATACGTG	428	447	13.2977	14.3218	0.928491
Epb4.1l4a_CCDS29124.1_ex21_18:33921889-33921911:+_5-5	Epb4.1l4a	GTGACGGAAAACGTGGTCA	449	400	13.9011	12.9211	1.07584
Epb4.1l4a_CCDS29124.1_ex15_18:33874768-33874790:+_5-4	Epb4.1l4a	TATAGACGACAACTCCCGA	175	166	6.02827	5.94726	1.01362
Epb4.1l4a_CCDS29124.1_ex11_18:33854290-33854312:-_5-1	Epb4.1l4a	CCCCGGCCCAATCAGAACG	0	0	1	1	1
Epb4.1l4a_CCDS29124.1_ex12_18:33859541-33859563:-_5-2	Epb4.1l4a	AAGTTATAAACATCGGTAC	39	38	2.12058	2.13251	0.99441
Epb4.1l4a_CCDS29124.1_ex14_18:33874189-33874211:-_5-3	Epb4.1l4a	TTCAGGCCTCGGATTACAA	329	359	10.4531	11.6992	0.893492
Epb4.1l4b_CCDS51180.1_ex14_4:57103492-57103514:+_5-2	Epb4.1l4b	AATCTGGTCGAACAAATCC	79	51	3.2699	2.51994	1.29761
Epb4.1l4b_CCDS51180.1_ex15_4:57142919-57142941:-_5-4	Epb4.1l4b	GCTGTGCACATCTCCGCCT	559	493	17.0617	15.6928	1.08723
Epb4.1l4b_CCDS51180.1_ex15_4:57142862-57142884:+_5-3	Epb4.1l4b	CACTTCGGTTCCGTCGAGC	567	570	17.2916	17.9876	0.961306
Epb4.1l4b_CCDS51180.1_ex10_4:57084044-57084066:+_5-1	Epb4.1l4b	TTCCACGGCCGTTTCATAG	368	395	11.5737	12.7721	0.906173
Epb4.1l4b_CCDS51180.1_ex15_4:57142963-57142985:-_5-5	Epb4.1l4b	GCGTATTCCCGGCCGGCGG	561	677	17.1192	21.1765	0.808405
Epb4.1l5_CCDS15226.1_ex18_1:119620166-119620188:-_5-2	Epb4.1l5	TGGCAGCTTATAATCTGCA	332	290	10.5393	9.64281	1.09297
Epb4.1l5_CCDS15226.1_ex23_1:119642492-119642514:+_5-5	Epb4.1l5	ACATCTGTACCGTCCAGAA	418	401	13.0104	12.9509	1.00459
Epb4.1l5_CCDS15226.1_ex16_1:119617363-119617385:-_5-1	Epb4.1l5	GTTGATATGCACGTGGTCA	938	945	27.9515	29.1636	0.958437
Epb4.1l5_CCDS15226.1_ex20_1:119621933-119621955:+_5-3	Epb4.1l5	ACTCGAAGATGAAGACAAT	8	11	1.22986	1.32783	0.92622
Epb4.1l5_CCDS15226.1_ex22_1:119633583-119633605:+_5-4	Epb4.1l5	GTCACTTTCAATCAAGTCC	277	315	8.95903	10.3879	0.86245
Epb4.2_CCDS16631.1_ex6_2:121027206-121027228:-_5-4	Epb4.2	CTCACAGTGCTACGGTGCC	536	449	16.4009	14.3814	1.14042
Epb4.2_CCDS16631.1_ex7_2:121027736-121027758:-_5-5	Epb4.2	CCTTGTTGTACAAACGTCG	246	217	8.0683	7.4672	1.0805
Epb4.2_CCDS16631.1_ex6_2:121027178-121027200:+_5-3	Epb4.2	ATGTGGTAACGACTCGAGC	630	604	19.1018	19.0009	1.00531
Epb4.2_CCDS16631.1_ex5_2:121026772-121026794:-_5-2	Epb4.2	CCAAACGTCTGTAGAATGC	329	327	10.4531	10.7455	0.972791
Epb4.2_CCDS16631.1_ex5_2:121026740-121026762:+_5-1	Epb4.2	CATAACCTTGGGACAAATC	152	187	5.36741	6.57312	0.816569
Epc1_CCDS29041.1_ex7_18:6450597-6450619:+_5-1	Epc1	TTCATATTTGCGCTTCGGC	967	1002	28.7848	30.8624	0.932681
Epc1_CCDS29041.1_ex8_18:6452242-6452264:+_5-2	Epc1	TTGAACTCCTTCGAGTCCG	626	658	18.9868	20.6102	0.921233
Epc1_CCDS29041.1_ex10_18:6454273-6454295:-_5-3	Epc1	GGGTCATCACTTATCCCGT	706	929	21.2855	28.6868	0.741995
Epc1_CCDS29041.1_ex11_18:6455296-6455318:-_5-5	Epc1	GAACAGCCTGATTACGATC	413	614	12.8667	19.2989	0.666707
Epc1_CCDS29041.1_ex11_18:6455202-6455224:-_5-4	Epc1	TGATTGACCGGCTAGAAAA	275	472	8.90156	15.0669	0.590802
Epc2_CCDS16023.1_ex3_2:49522577-49522599:-_5-3	Epc2	TGCTTAATCTGGGGAATGA	681	654	20.5671	20.491	1.00371
Epc2_CCDS16023.1_ex3_2:49522523-49522545:+_5-2	Epc2	TAAAGCTGTATATGACTAC	72	79	3.06877	3.35442	0.914844
Epc2_CCDS16023.1_ex3_2:49522630-49522652:-_5-4	Epc2	TCCTCCGAAAGGCAACGTA	327	354	10.3957	11.5502	0.900044
Epc2_CCDS16023.1_ex5_2:49530087-49530109:+_5-5	Epc2	GTCCAGCAACCCTTCATAA	315	378	10.0509	12.2655	0.819446
Epc2_CCDS16023.1_ex1_2:49488788-49488810:+_5-1	Epc2	ATTACAATCGCTTGTACAA	56	109	2.60905	4.2485	0.614109
Epcam_CCDS29018.1_ex2_17:87640389-87640411:+_5-2	Epcam	ACCCCGACTGCGACGAGCA	21	8	1.60339	1.23842	1.29471
Epcam_CCDS29018.1_ex3_17:87641473-87641495:-_5-5	Epcam	CAAGCTCTGATGGTCGTAG	476	378	14.6769	12.2655	1.1966
Epcam_CCDS29018.1_ex2_17:87640284-87640306:-_5-1	Epcam	CCAAGCATTTAGACGCCAC	418	337	13.0104	11.0435	1.1781
Epcam_CCDS29018.1_ex2_17:87640469-87640491:+_5-4	Epcam	GGAGTCCGAAGAACCGACA	205	187	6.89025	6.57312	1.04825
Epcam_CCDS29018.1_ex2_17:87640432-87640454:+_5-3	Epcam	CAACGGCACCGCCACGTGC	735	750	22.1187	23.3521	0.947184
Epdr1_CCDS26260.1_ex1_13:19594623-19594645:-_5-2	Epdr1	ACATTTTACTCTATAAGGA	4	1	1.11493	1.0298	1.08267
Epdr1_CCDS26260.1_ex2_13:19619332-19619354:-_5-4	Epdr1	TGGTCTCAACCAGCGCGTG	1221	1170	36.0829	35.8693	1.00596
Epdr1_CCDS26260.1_ex1_13:19594570-19594592:-_5-1	Epdr1	CAGTGTGCAAAGATCCCCT	310	298	9.90721	9.88123	1.00263
Epdr1_CCDS26260.1_ex2_13:19619454-19619476:-_5-5	Epdr1	CTGGGGATGGCGGGCTCCC	382	404	11.976	13.0403	0.918381
Epdr1_CCDS26260.1_ex2_13:19619289-19619311:-_5-3	Epdr1	CTGATCCCCTGCAAGAGGT	466	511	14.3896	16.2292	0.886645
Epg5_CCDS57126.1_ex10_18:77962412-77962434:-_5-4	Epg5	GGACCGACAGCGTGCCGAA	419	327	13.0391	10.7455	1.21345
Epg5_CCDS57126.1_ex1_18:77948450-77948472:-_5-2	Epg5	TAGCTATAACGTTGTCCCC	229	237	7.57984	8.06326	0.940047
Epg5_CCDS57126.1_ex19_18:77982376-77982398:+_5-5	Epg5	ATCACGCCTTCCTTCGTGG	547	600	16.7169	18.8817	0.885352
Epg5_CCDS57126.1_ex1_18:77948193-77948215:-_5-1	Epg5	TCGCGACAGGTCTCTGGCA	314	348	10.0221	11.3714	0.881349
Epg5_CCDS57126.1_ex4_18:77954733-77954755:+_5-3	Epg5	TGTCCGTGTTACAACGAGT	237	267	7.80971	8.95734	0.871878
Epgn_CCDS19419.1_ex2_5:91031125-91031147:-_5-3	Epgn	GAGAGAACTTCAGAGCTAC	285	252	9.18889	8.5103	1.07974
Epgn_CCDS19419.1_ex2_5:91031202-91031224:-_5-4	Epgn	AATGGCTTGCTTCAGCTCA	507	479	15.5676	15.2755	1.01912
Epgn_CCDS19419.1_ex1_5:91028365-91028387:+_5-1	Epgn	GGACATTTAACAACACCGA	186	190	6.34433	6.66253	0.95224
Epgn_CCDS19419.1_ex2_5:91031103-91031125:-_5-2	Epgn	TTCTTCTATGTAGTCAGCT	170	190	5.8846	6.66253	0.883238
Epgn_CCDS19419.1_ex2_5:91031219-91031241:-_5-5	Epgn	CTTTGCAGTTACCTGCAAA	192	233	6.51673	7.94405	0.820328
Epha1_CCDS20067.1_ex13_6:42365440-42365462:-_5-2	Epha1	CATTATCGAGCCCCTGGGG	687	501	20.7395	15.9312	1.30182
Epha1_CCDS20067.1_ex12_6:42364866-42364888:+_5-1	Epha1	GTAGTTGGCGTAAGGCTCG	342	296	10.8267	9.82162	1.10233
Epha1_CCDS20067.1_ex15_6:42367748-42367770:+_5-5	Epha1	TCTCCGCGGTAGATCCAAT	312	305	9.96468	10.0898	0.987595
Epha1_CCDS20067.1_ex13_6:42365548-42365570:-_5-3	Epha1	CCTACTGGTTTCTATCGAG	428	429	13.2977	13.7854	0.964623
Epha1_CCDS20067.1_ex15_6:42367585-42367607:-_5-4	Epha1	CGACGACCTTTGTTCCAAA	290	311	9.33255	10.2687	0.908838
Epha10_CCDS18630.1_ex1_4:124883890-124883912:+_5-1	Epha10	CTCCCCTTAGTTATCCTCC	545	460	16.6595	14.7093	1.13258
Epha10_CCDS18630.1_ex2_4:124885803-124885825:-_5-4	Epha10	GGTGTCAATCTTGCGGGGT	565	505	17.2341	16.0504	1.07375
Epha10_CCDS18630.1_ex2_4:124885841-124885863:+_5-5	Epha10	CTTCACGCAGGGTGACCTG	546	528	16.6882	16.7359	0.997151
Epha10_CCDS18630.1_ex2_4:124885760-124885782:+_5-2	Epha10	CGAGACCGACCTGGGCCGA	721	721	21.7165	22.4878	0.965699
Epha10_CCDS18630.1_ex2_4:124885786-124885808:-_5-3	Epha10	GTCGGTTGCCTCCTAGGCG	497	503	15.2803	15.9908	0.955567
Epha2_CCDS18869.1_ex2_4:141308461-141308483:+_5-2	Epha2	AACGTGGTATCCGGCGACC	308	255	9.84975	8.59971	1.14536
Epha2_CCDS18869.1_ex2_4:141308829-141308851:-_5-3	Epha2	TTCTTGTAGTAGACGCGAA	100	97	3.87329	3.89087	0.995483
Epha2_CCDS18869.1_ex1_4:141306552-141306574:+_5-1	Epha2	GCTGGCTCACGCACCCCTA	542	552	16.5733	17.4511	0.949695
Epha2_CCDS18869.1_ex4_4:141317117-141317139:-_5-4	Epha2	TTGCGTGCTTCGACAGCGA	380	406	11.9185	13.0999	0.909816
Epha2_CCDS18869.1_ex6_4:141318938-141318960:+_5-5	Epha2	ATAATGTGCGCCGCACGGA	413	441	12.8667	14.143	0.909756
Epha3_CCDS28264.1_ex14_16:63772909-63772931:-_5-2	Epha3	AACGAGGTTTCATATGCCA	441	281	13.6712	9.37458	1.45833
Epha3_CCDS28264.1_ex14_16:63773526-63773548:-_5-4	Epha3	TGAACATTACACACCAATC	93	66	3.67216	2.96698	1.23768
Epha3_CCDS28264.1_ex12_16:63652486-63652508:-_5-1	Epha3	GACCTCGGTTATCCTGGAC	404	385	12.6081	12.4741	1.01075
Epha3_CCDS28264.1_ex15_16:63844093-63844115:+_5-5	Epha3	TTAACTCACCCCATGGGAT	482	463	14.8493	14.7987	1.00342
Epha3_CCDS28264.1_ex14_16:63773191-63773213:-_5-3	Epha3	TGGGACCAGTCAACAAAAA	68	71	2.95384	3.116	0.94796
Epha4_CCDS35627.1_ex12_1:77426578-77426600:+_5-1	Epha4	CACGGACTGGTCCGGGCTA	527	472	16.1423	15.0669	1.07137
Epha4_CCDS35627.1_ex14_1:77507157-77507179:-_5-5	Epha4	ACACCGATCCGAACCTACC	292	276	9.39002	9.22557	1.01783
Epha4_CCDS35627.1_ex14_1:77507092-77507114:-_5-4	Epha4	TGACTGGATCACCCGCGAA	494	496	15.1941	15.7822	0.962736
Epha4_CCDS35627.1_ex14_1:77506971-77506993:-_5-3	Epha4	TATGAGTCGGACAACGACA	294	303	9.44749	10.0302	0.9419
Epha4_CCDS35627.1_ex14_1:77506736-77506758:+_5-2	Epha4	CTAGATTTCGAACGGTGAG	436	472	13.5276	15.0669	0.897833
Epha5_CCDS19376.1_ex11_5:84150444-84150466:-_5-1	Epha5	GAGACCAGTATTACAGCCG	478	413	14.7343	13.3085	1.10713
Epha5_CCDS19376.1_ex15_5:84416387-84416409:-_5-5	Epha5	GCTATTCGGCACCTCTAAA	346	318	10.9416	10.4773	1.04432
Epha5_CCDS19376.1_ex14_5:84386251-84386273:-_5-4	Epha5	GATTCGCGCACTGTCATGG	701	670	21.1418	20.9679	1.0083
Epha5_CCDS19376.1_ex12_5:84156443-84156465:+_5-2	Epha5	TAATTCCATTGGGGCGATC	383	404	12.0047	13.0403	0.920584
Epha5_CCDS19376.1_ex13_5:84331772-84331794:+_5-3	Epha5	CCTTCGTTAGAGATCCAAC	171	191	5.91333	6.69233	0.883599
Epha6_CCDS28260.2_ex17_16:60604943-60604965:+_5-5	Epha6	CGGACTTCGCAGCCCCCCA	965	875	28.7273	27.0774	1.06093
Epha6_CCDS28260.2_ex15_16:60425153-60425175:+_5-3	Epha6	ATCGGATTCTATATAATAC	2	4	1.05747	1.11921	0.944831
Epha6_CCDS28260.2_ex15_16:60424720-60424742:-_5-1	Epha6	AAATCGAGGGTTCTTGCCA	495	522	15.2228	16.5571	0.919415
Epha6_CCDS28260.2_ex17_16:60604889-60604911:+_5-4	Epha6	CCGGTCCAAGCCGTTAGCA	400	423	12.4932	13.6066	0.918172
Epha6_CCDS28260.2_ex15_16:60424910-60424932:+_5-2	Epha6	CAAGTTCCGCACGGTGAAG	247	305	8.09704	10.0898	0.802494
Epha7_CCDS18013.1_ex2_4:28821150-28821172:-_5-2	Epha7	AGACTATTACAATCCCTCA	160	132	5.59727	4.93397	1.13444
Epha7_CCDS18013.1_ex2_4:28821259-28821281:-_5-4	Epha7	GGTGTCTATTTTAACATAA	17	11	1.48846	1.32783	1.12097
Epha7_CCDS18013.1_ex2_4:28821105-28821127:+_5-1	Epha7	TTCTAAAGGCAACGCACAA	192	178	6.51673	6.30489	1.0336
Epha7_CCDS18013.1_ex2_4:28821513-28821535:-_5-5	Epha7	GTCCCACGGACCTCGACTA	457	462	14.131	14.7689	0.956806
Epha7_CCDS18013.1_ex2_4:28821222-28821244:+_5-3	Epha7	AACAGACTACGACACCGGC	373	405	11.7174	13.0701	0.896502
Epha8_CCDS18813.1_ex14_4:136946184-136946206:+_5-4	Epha8	ACACGCCTGGCGCCGTCGC	751	646	22.5784	20.2526	1.11484
Epha8_CCDS18813.1_ex14_4:136945841-136945863:-_5-3	Epha8	CCCGCCATGGTACGCAACC	627	575	19.0156	18.1366	1.04846
Epha8_CCDS18813.1_ex15_4:136951766-136951788:-_5-5	Epha8	GGCTCACGTATCCCGCTCA	695	645	20.9694	20.2228	1.03692
Epha8_CCDS18813.1_ex13_4:136940217-136940239:-_5-1	Epha8	AGCTACTACCGCGCGGCCT	721	735	21.7165	22.905	0.948108
Epha8_CCDS18813.1_ex14_4:136945815-136945837:+_5-2	Epha8	CCAGTAACCGCCTCCGAGA	447	514	13.8436	16.3186	0.848333
Ephb1_CCDS40742.1_ex11_9:102041320-102041342:+_5-1	Ephb1	TGACATTTCGAGGACCCGA	557	478	17.0043	15.2457	1.11535
Ephb1_CCDS40742.1_ex13_9:102195333-102195355:+_5-4	Ephb1	GCGCCCCTTCTGTTGATAA	537	476	16.4296	15.1861	1.08188
Ephb1_CCDS40742.1_ex12_9:102066867-102066889:+_5-2	Ephb1	TACTAGTACACGCCACCTC	552	509	16.8606	16.1696	1.04273
Ephb1_CCDS40742.1_ex12_9:102066905-102066927:+_5-3	Ephb1	CGGTAATAGCCAGTCCGGC	647	650	19.5902	20.3718	0.961634
Ephb1_CCDS40742.1_ex13_9:102195383-102195405:+_5-5	Ephb1	TTCGAAGACGTTGCACACT	16	19	1.45973	1.56625	0.931987
Ephb2_CCDS18809.1_ex13_4:136771026-136771048:-_5-3	Ephb2	CTGTAACGGGGACGGCGAA	312	252	9.96468	8.5103	1.1709
Ephb2_CCDS18809.1_ex13_4:136770955-136770977:-_5-2	Ephb2	AGAACGGCACCGTCTGCCG	465	386	14.3608	12.5039	1.14851
Ephb2_CCDS18809.1_ex13_4:136771522-136771544:-_5-5	Ephb2	CCAAATTCATCCGGCGCCG	848	745	25.3655	23.2031	1.0932
Ephb2_CCDS18809.1_ex12_4:136696033-136696055:-_5-1	Ephb2	ATGCCGCAACGGCTACTAC	335	322	10.6255	10.5965	1.00274
Ephb2_CCDS18809.1_ex13_4:136771249-136771271:-_5-4	Ephb2	TCGGTCCCGTGTCCCGCAA	713	694	21.4866	21.6831	0.990936
Ephb3_CCDS28060.1_ex2_16:21214419-21214441:+_5-1	Ephb3	GACGGGTTTCATCTGGCGG	665	557	20.1074	17.6001	1.14246
Ephb3_CCDS28060.1_ex2_16:21214651-21214673:+_5-3	Ephb3	GCCGGGCGTGTCAACACCA	310	268	9.90721	8.98714	1.10238
Ephb3_CCDS28060.1_ex2_16:21214441-21214463:+_5-2	Ephb3	GAAGTCCAGCGCGTCTACG	325	334	10.3382	10.9541	0.943773
Ephb3_CCDS28060.1_ex4_16:21218060-21218082:-_5-4	Ephb3	CTCCATTCGAGGATTAGCG	587	605	17.8662	19.0307	0.938812
Ephb3_CCDS28060.1_ex4_16:21218086-21218108:-_5-5	Ephb3	CTCGTCCGCCAAGGTCCCG	780	828	23.4117	25.6767	0.911788
Ephb4_CCDS19767.1_ex3_5:137357804-137357826:-_5-3	Ephb4	TTGGCGGTAGGGACCGCGT	487	389	14.9929	12.5933	1.19055
Ephb4_CCDS19767.1_ex2_5:137354507-137354529:+_5-1	Ephb4	AGCGAAGCTGATACGGCCA	542	483	16.5733	15.3947	1.07655
Ephb4_CCDS19767.1_ex2_5:137354528-137354550:+_5-2	Ephb4	GCCCATACGCCCGCCTGGA	1052	1075	31.2271	33.038	0.945186
Ephb4_CCDS19767.1_ex5_5:137361292-137361314:+_5-5	Ephb4	GCGACATGACCTTCGACCC	429	449	13.3264	14.3814	0.926641
Ephb4_CCDS19767.1_ex4_5:137360432-137360454:-_5-4	Ephb4	AGACCCAATGTTATTCGAG	148	189	5.25248	6.63273	0.791903
Ephb6_CCDS20051.1_ex4_6:41616101-41616123:+_5-5	Ephb6	CATTTCGACCCCCGCCAGA	508	477	15.5963	15.2159	1.025
Ephb6_CCDS20051.1_ex2_6:41614189-41614211:+_5-2	Ephb6	CACTTTGTGGAACGGCGAG	279	267	9.01649	8.95734	1.0066
Ephb6_CCDS20051.1_ex4_6:41615922-41615944:-_5-4	Ephb6	ATAGCTCCCGGGGAGCCGA	1025	1028	30.4513	31.6373	0.962513
Ephb6_CCDS20051.1_ex2_6:41614332-41614354:+_5-3	Ephb6	CCCCGACAGTATTGCGGCC	496	509	15.2515	16.1696	0.943222
Ephb6_CCDS20051.1_ex2_6:41614105-41614127:-_5-1	Ephb6	GGTCCGAGTCAGACGGCGC	478	549	14.7343	17.3617	0.848668
Ephx1_CCDS15579.1_ex7_1:181001822-181001844:-_5-5	Ephx1	AGCATCCGGCCCTTCAAGG	543	479	16.602	15.2755	1.08684
Ephx1_CCDS15579.1_ex4_1:180994732-180994754:-_5-3	Ephx1	AAATTCGGTGGCCACTGCG	573	513	17.464	16.2888	1.07214
Ephx1_CCDS15579.1_ex4_1:180994703-180994725:-_5-2	Ephx1	ACAAGCTGATGTCACGGCT	457	436	14.131	13.994	1.00979
Ephx1_CCDS15579.1_ex6_1:180999836-180999858:-_5-4	Ephx1	AGGGCAGTCGCTTCCACTA	412	402	12.838	12.9807	0.989003
Ephx1_CCDS15579.1_ex4_1:180994668-180994690:-_5-1	Ephx1	TACATTCAAGGCGGCGACT	766	779	23.0094	24.2164	0.950161
Ephx2_CCDS27218.1_ex16_14:66110210-66110232:+_5-5	Ephx2	TCAGGTAGATTGGCTCCAC	522	473	15.9986	15.0967	1.05974
Ephx2_CCDS27218.1_ex13_14:66103742-66103764:-_5-2	Ephx2	ATCCAAATGACGTCAGCCA	1128	1037	33.4108	31.9055	1.04718
Ephx2_CCDS27218.1_ex15_14:66108132-66108154:-_5-4	Ephx2	ATTGTCACCAACAACTGGC	406	404	12.6656	13.0403	0.971262
Ephx2_CCDS27218.1_ex12_14:66102212-66102234:-_5-1	Ephx2	CGCCTGCATTTTGTGGAGA	1660	1667	48.6967	50.6812	0.960843
Ephx2_CCDS27218.1_ex14_14:66107278-66107300:+_5-3	Ephx2	CCATCCCCATGTCACGGGC	821	930	24.5897	28.7166	0.856291
Ephx3_CCDS28615.1_ex4_17:32188500-32188522:-_5-1	Ephx3	TCGTGGCTGTAGACATGCG	265	230	8.61423	7.85464	1.09671
Ephx3_CCDS28615.1_ex6_17:32189292-32189314:+_5-5	Ephx3	GACGACTACAGAGCCGCCG	405	355	12.6368	11.58	1.09127
Ephx3_CCDS28615.1_ex6_17:32189270-32189292:+_5-4	Ephx3	CCGGCATATCCTTGCGCTC	387	376	12.1197	12.2058	0.992938
Ephx3_CCDS28615.1_ex6_17:32189118-32189140:-_5-3	Ephx3	GTGATGTGCCGTCCTCGCA	1192	1161	35.2497	35.601	0.990131
Ephx3_CCDS28615.1_ex6_17:32189047-32189069:+_5-2	Ephx3	AAGCAATGCTCGCCCAGCG	495	498	15.2228	15.8418	0.960928
Ephx4_CCDS19501.1_ex0_5:107403709-107403731:-_5-3	Ephx4	GCACGCCGGAGGGTTGGCC	677	579	20.4522	18.2558	1.12031
Ephx4_CCDS19501.1_ex0_5:107403754-107403776:+_5-4	Ephx4	CACTGCTACGTGCGCATCA	596	552	18.1248	17.4511	1.03861
Ephx4_CCDS19501.1_ex3_5:107413512-107413534:+_5-5	Ephx4	TCCTGATCGGCCATGACTG	716	712	21.5728	22.2196	0.970891
Ephx4_CCDS19501.1_ex0_5:107403664-107403686:+_5-1	Ephx4	TGGAGCATCGGTAGGGCGC	512	549	15.7113	17.3617	0.904937
Ephx4_CCDS19501.1_ex0_5:107403685-107403707:+_5-2	Ephx4	GCGCAGACCTTCCGCCGGG	455	557	14.0735	17.6001	0.799623
Epm2a_CCDS23698.1_ex0_10:11343704-11343726:-_5-2	Epm2a	GTACCAGAACGTGTCAACG	342	304	10.8267	10.06	1.0762
Epm2a_CCDS23698.1_ex0_10:11343578-11343600:+_5-1	Epm2a	GCCGTGCGTCTCAGGCCCG	531	498	16.2572	15.8418	1.02622
Epm2a_CCDS23698.1_ex1_10:11390824-11390846:-_5-3	Epm2a	ATATGTGCAGCAACGGTCA	395	381	12.3495	12.3549	0.999567
Epm2a_CCDS23698.1_ex1_10:11390970-11390992:-_5-5	Epm2a	TTTTACCTTGAATAGTGCA	145	146	5.16628	5.35121	0.965442
Epm2a_CCDS23698.1_ex1_10:11390904-11390926:-_5-4	Epm2a	ATTTCATTGGTGTGCCCAG	582	679	17.7226	21.2361	0.83455
Epm2aip1_CCDS40785.1_ex0_9:111272719-111272741:+_5-5	Epm2aip1	ATCGGCGAGAACTCCGGAC	389	324	12.1771	10.6561	1.14274
Epm2aip1_CCDS40785.1_ex0_9:111272362-111272384:+_5-4	Epm2aip1	CCGGATCACGTCGGCGTCC	419	406	13.0391	13.0999	0.995357
Epm2aip1_CCDS40785.1_ex0_9:111272188-111272210:+_5-3	Epm2aip1	CTGGTCGAGCGTCTGCGGC	803	786	24.0726	24.425	0.985571
Epm2aip1_CCDS40785.1_ex0_9:111272128-111272150:-_5-2	Epm2aip1	TTCGTGCTCGGCCTCGTAG	755	748	22.6934	23.2925	0.974279
Epm2aip1_CCDS40785.1_ex0_9:111272100-111272122:-_5-1	Epm2aip1	ACGTCGCGTTCCCGAGTAG	488	537	15.0217	17.0041	0.883415
Epn1_CCDS20758.1_ex1_7:5090047-5090069:+_5-2	Epn1	GGTGTGAATGTGCGGGAGA	342	208	10.8267	7.19898	1.50392
Epn1_CCDS20758.1_ex0_7:5083889-5083911:-_5-1	Epn1	GGCCACAACATTGTAGGTG	365	240	11.4875	8.15267	1.40905
Epn1_CCDS20758.1_ex6_7:5095692-5095714:+_5-5	Epn1	CCGGCTTTCTCAGACCCCT	392	351	12.2633	11.4608	1.07002
Epn1_CCDS20758.1_ex1_7:5090085-5090107:+_5-3	Epn1	TTTGCTGCGTGATGAGGAT	691	635	20.8545	19.9248	1.04666
Epn1_CCDS20758.1_ex3_7:5093353-5093375:+_5-4	Epn1	GCCCTTAGTTTGAGCCGAG	374	384	11.7461	12.4443	0.943898
Epn2_CCDS24816.1_ex8_11:61546588-61546610:+_5-5	Epn2	CGCTACCACATTGTAGGTC	354	314	11.1715	10.3581	1.07853
Epn2_CCDS24816.1_ex7_11:61535348-61535370:-_5-2	Epn2	GTATCCTCTGAGTTAGAGC	426	385	13.2402	12.4741	1.06142
Epn2_CCDS24816.1_ex8_11:61546199-61546221:+_5-3	Epn2	GAGTAGCTGGTAGAAAGGT	120	120	4.44795	4.57633	0.971947
Epn2_CCDS24816.1_ex5_11:61533667-61533689:-_5-1	Epn2	ACTCCAGGAAGAACGCCTC	351	364	11.0853	11.8482	0.935607
Epn2_CCDS24816.1_ex8_11:61546369-61546391:+_5-4	Epn2	CTCTCGAACGTTAATACCC	171	201	5.91333	6.99036	0.845927
Epn3_CCDS25257.1_ex8_11:94496164-94496186:-_5-5	Epn3	GGCGTCAATGTTCGTGAGA	180	142	6.17193	5.23199	1.17965
Epn3_CCDS25257.1_ex5_11:94493852-94493874:+_5-2	Epn3	GTTCTGCGCCGTTGGCCAC	671	614	20.2798	19.2989	1.05083
Epn3_CCDS25257.1_ex7_11:94495017-94495039:-_5-4	Epn3	CCGCGCTATGCCTCAGACC	445	428	13.7862	13.7556	1.00222
Epn3_CCDS25257.1_ex7_11:94494942-94494964:-_5-3	Epn3	TTGGCCATGAGTCGCGAAG	420	428	13.0678	13.7556	0.950002
Epn3_CCDS25257.1_ex5_11:94493824-94493846:-_5-1	Epn3	CCAACGTCGTCAACGGGAC	200	247	6.74659	8.36129	0.806884
Epo_CCDS39332.1_ex1_5:137484148-137484170:-_5-2	Epo	CTCCCCTAGGTGGAAGAAC	348	257	10.9991	8.65931	1.2702
Epo_CCDS39332.1_ex1_5:137484129-137484151:-_5-1	Epo	AGGCCATAGAAGTTTGGCA	308	245	9.84975	8.30168	1.18648
Epo_CCDS39332.1_ex3_5:137485086-137485108:+_5-5	Epo	CTGTCGCAGATGAGGCGTG	474	406	14.6194	13.0999	1.11599
Epo_CCDS39332.1_ex3_5:137485071-137485093:-_5-4	Epo	CGACAGTCGAGTTCTGGAG	304	317	9.73482	10.4475	0.931786
Epo_CCDS39332.1_ex2_5:137484531-137484553:+_5-3	Epo	GTAATATTTTCACTCAGTC	183	228	6.25813	7.79503	0.802835
Epor_CCDS22915.1_ex5_9:21961757-21961779:-_5-5	Epor	ACATCGAGTTTTGTGCCGC	1047	1023	31.0834	31.4882	0.987143
Epor_CCDS22915.1_ex4_9:21961483-21961505:+_5-4	Epor	GTCCACTTCATATCGGATG	281	278	9.07396	9.28517	0.977252
Epor_CCDS22915.1_ex3_9:21960676-21960698:+_5-1	Epor	ACTAGGGCCTCACCGCTAG	611	612	18.5558	19.2393	0.964475
Epor_CCDS22915.1_ex4_9:21961465-21961487:-_5-3	Epor	GACGTGTCGGCAGGCAACC	537	542	16.4296	17.1531	0.95782
Epor_CCDS22915.1_ex3_9:21960756-21960778:-_5-2	Epor	TTCGCTGTTCGAGCGCGCA	443	459	13.7287	14.6795	0.935231
Eppin_CCDS17043.1_ex2_2:164591663-164591685:-_5-2	Eppin	AATGCTTAAACCCCCAACA	92	91	3.64343	3.71205	0.981514
Eppin_CCDS17043.1_ex2_2:164591772-164591794:-_5-5	Eppin	AGATGCCCCAGATTCAGAG	381	383	11.9473	12.4145	0.962366
Eppin_CCDS17043.1_ex2_2:164591736-164591758:-_5-4	Eppin	GAGAGGGACCTTTGTACCA	172	178	5.94207	6.30489	0.942453
Eppin_CCDS17043.1_ex1_2:164589449-164589471:+_5-1	Eppin	GTAGCCGGAGTCTTTCGGC	449	465	13.9011	14.8583	0.935578
Eppin_CCDS17043.1_ex2_2:164591719-164591741:+_5-3	Eppin	TTCGGGCAGTCCCTGTCCC	522	550	15.9986	17.3915	0.919908
Eprs_CCDS35818.1_ex2_1:185369616-185369638:-_5-1	Eprs	CGTAGTTGCAATTCTAGCC	451	381	13.9586	12.3549	1.1298
Eprs_CCDS35818.1_ex4_1:185373008-185373030:+_5-3	Eprs	CCGCTCAGTTGGCACCAAG	275	280	8.90156	9.34478	0.952571
Eprs_CCDS35818.1_ex9_1:185384958-185384980:-_5-4	Eprs	AAATTGTTCATCTCGGTCG	53	60	2.52285	2.78817	0.90484
Eprs_CCDS35818.1_ex4_1:185372957-185372979:+_5-2	Eprs	TCTAGTCCACGTTAAACGC	141	159	5.05135	5.73864	0.880234
Eprs_CCDS35818.1_ex12_1:185394371-185394393:-_5-5	Eprs	AACGTACCGTGGAGCCACT	79	113	3.2699	4.36771	0.748653
Eps15_CCDS18462.1_ex12_4:109343329-109343351:+_5-1	Eps15	GTTAAGCAGAGGACCAGTG	53	18	2.52285	1.53645	1.642
Eps15_CCDS18462.1_ex14_4:109361834-109361856:+_5-4	Eps15	CACCTACAAGAGTCACAAC	215	174	7.17758	6.18568	1.16035
Eps15_CCDS18462.1_ex15_4:109363187-109363209:+_5-5	Eps15	AGATTGGAAATGAAAGATC	63	60	2.81018	2.78817	1.00789
Eps15_CCDS18462.1_ex13_4:109361318-109361340:-_5-3	Eps15	GCAGCCAGGCTTTACCAGC	654	639	19.7913	20.044	0.987396
Eps15_CCDS18462.1_ex13_4:109361192-109361214:+_5-2	Eps15	ATTAATCTACAAAAACTGC	80	81	3.29864	3.41403	0.966201
Eps15l1_CCDS52597.1_ex14_8:72384881-72384903:+_5-3	Eps15l1	AGCGCATCTTATCTGCCAC	381	298	11.9473	9.88123	1.20909
Eps15l1_CCDS52597.1_ex13_8:72382811-72382833:+_5-2	Eps15l1	CGTTTGTCTTGTATCAGCC	564	478	17.2054	15.2457	1.12854
Eps15l1_CCDS52597.1_ex15_8:72386903-72386925:+_5-4	Eps15l1	AGGCTGCTTACGCTGCCGT	605	578	18.3834	18.226	1.00864
Eps15l1_CCDS52597.1_ex15_8:72387055-72387077:-_5-5	Eps15l1	GTGTACCGCGCCCTGGAGA	588	584	17.895	18.4048	0.972298
Eps15l1_CCDS52597.1_ex13_8:72382712-72382734:-_5-1	Eps15l1	CAAGTCCTCTCGCCTGACA	680	728	20.5384	22.6964	0.904918
Eps8_CCDS20665.1_ex13_6:137522181-137522203:-_5-3	Eps8	TAGGAGTCGCGTAGCAGCC	251	220	8.21197	7.55661	1.08673
Eps8_CCDS20665.1_ex12_6:137519486-137519508:+_5-2	Eps8	CTTGCTCGTGGTACTGCCG	826	732	24.7334	22.8156	1.08406
Eps8_CCDS20665.1_ex16_6:137527497-137527519:+_5-4	Eps8	TCTTTCCGATCCAGCACGA	589	566	17.9237	17.8684	1.0031
Eps8_CCDS20665.1_ex17_6:137528518-137528540:+_5-5	Eps8	TCTTACTTCCACGCGGTAC	159	166	5.56854	5.94726	0.93632
Eps8_CCDS20665.1_ex8_6:137512244-137512266:+_5-1	Eps8	AGTGGGCTGAGTACCGAAC	279	300	9.01649	9.94083	0.907016
Eps8l1_CCDS20736.1_ex9_7:4472301-4472323:-_5-5	Eps8l1	GGCGATGTTGCCTCGCAAC	342	260	10.8267	8.74872	1.23751
Eps8l1_CCDS20736.1_ex6_7:4471335-4471357:+_5-3	Eps8l1	GTCCGCGGGCGACCCCAAG	650	581	19.6764	18.3154	1.07431
Eps8l1_CCDS20736.1_ex6_7:4471215-4471237:+_5-2	Eps8l1	TCTTAACTCAGGGCGACGC	506	476	15.5389	15.1861	1.02323
Eps8l1_CCDS20736.1_ex7_7:4471804-4471826:+_5-4	Eps8l1	AACCACGTGTTTGACGACG	406	392	12.6656	12.6827	0.998651
Eps8l1_CCDS20736.1_ex4_7:4470311-4470333:-_5-1	Eps8l1	ACCGCGTCGCAGCGTACGA	294	333	9.44749	10.9243	0.864812
Eps8l2_CCDS22009.1_ex2_7:141342969-141342991:+_5-1	Eps8l2	ACTTCACAGTATCACGTGC	422	343	13.1253	11.2224	1.16957
Eps8l2_CCDS22009.1_ex7_7:141356317-141356339:+_5-3	Eps8l2	CCAACAGGCTATCGCAGGA	426	395	13.2402	12.7721	1.03665
Eps8l2_CCDS22009.1_ex9_7:141357060-141357082:+_5-5	Eps8l2	CTTCGGGCACGCCCCCCCT	816	803	24.4461	24.9316	0.980525
Eps8l2_CCDS22009.1_ex6_7:141356113-141356135:-_5-2	Eps8l2	GGGTAAGATAGACTGCCGC	663	663	20.0499	20.7592	0.965832
Eps8l2_CCDS22009.1_ex8_7:141356562-141356584:+_5-4	Eps8l2	TATTGAATGGTTCGTGGCC	291	309	9.36129	10.2091	0.916959
Eps8l3_CCDS38594.1_ex7_3:107883897-107883919:-_5-5	Eps8l3	CTCAATGTCTCTTAGGACG	279	218	9.01649	7.49701	1.20268
Eps8l3_CCDS38594.1_ex3_3:107881518-107881540:+_5-2	Eps8l3	GAACTGGATTCTTACCGCC	534	424	16.3434	13.6364	1.19851
Eps8l3_CCDS38594.1_ex2_3:107881175-107881197:-_5-1	Eps8l3	TTGACTCCACACTCGGCCC	462	439	14.2746	14.0834	1.01358
Eps8l3_CCDS38594.1_ex5_3:107883358-107883380:-_5-3	Eps8l3	GATGATGGACTCCAAATCG	199	194	6.71786	6.78174	0.99058
Eps8l3_CCDS38594.1_ex5_3:107883418-107883440:-_5-4	Eps8l3	GTGCCTGTTGTATAGGGAG	534	551	16.3434	17.4213	0.938125
Epsti1_CCDS56971.1_ex2_14:77928809-77928831:+_5-1	Epsti1	ACTTGGTGCCACAACGGCT	277	241	8.95903	8.18247	1.0949
Epsti1_CCDS56971.1_ex4_14:77932134-77932156:+_5-2	Epsti1	CACTACAATTCAGCTCAAG	313	292	9.99341	9.70241	1.02999
Epsti1_CCDS56971.1_ex4_14:77932159-77932181:+_5-3	Epsti1	GAATCTATTCGAATCAGGA	319	312	10.1658	10.2985	0.987119
Epsti1_CCDS56971.1_ex4_14:77932204-77932226:+_5-4	Epsti1	AAAATGAAAGCAATCCAGA	106	106	4.04569	4.15909	0.972734
Epsti1_CCDS56971.1_ex5_14:77939911-77939933:-_5-5	Epsti1	TGATGATGCTCTCGAAATG	207	265	6.94772	8.89774	0.780841
Ept1_CCDS51451.1_ex4_5:30256334-30256356:-_5-5	Ept1	CTTGTATATACTTACCACT	130	139	4.73528	5.14259	0.920798
Ept1_CCDS51451.1_ex4_5:30256192-30256214:-_5-3	Ept1	GTCGGTCCTCGTCCAAAGA	728	771	21.9176	23.9779	0.914073
Ept1_CCDS51451.1_ex4_5:30256108-30256130:-_5-2	Ept1	CCTAACGGGGTGCTGGAAT	647	696	19.5902	21.7427	0.901001
Ept1_CCDS51451.1_ex3_5:30252730-30252752:-_5-1	Ept1	CGACAATCCAAACCCAGTC	346	422	10.9416	13.5768	0.805906
Ept1_CCDS51451.1_ex4_5:30256310-30256332:-_5-4	Ept1	AATGTCATATCCCCATGGC	442	578	13.7	18.226	0.751671
Epx_CCDS25220.1_ex5_11:87871439-87871461:+_5-1	Epx	ATTACGGAGCCGCAGGGCG	328	278	10.4244	9.28517	1.12269
Epx_CCDS25220.1_ex5_11:87871536-87871558:+_5-2	Epx	CTGTTTTGGGGGCACGCCG	651	618	19.7051	19.4181	1.01478
Epx_CCDS25220.1_ex8_11:87874501-87874523:-_5-5	Epx	CAAGTACCGAACCATAACA	89	87	3.55723	3.59284	0.990089
Epx_CCDS25220.1_ex6_11:87872684-87872706:-_5-4	Epx	CAGTTCATCGACCATGACC	317	318	10.1083	10.4773	0.964787
Epx_CCDS25220.1_ex5_11:87871582-87871604:+_5-3	Epx	CGCGCTGGTTCTTGATGCG	693	728	20.9119	22.6964	0.921376
Epyc_CCDS24143.1_ex2_10:97674819-97674841:+_5-5	Epyc	GACTTTGCAAGCTTAAGTA	183	156	6.25813	5.64923	1.10778
Epyc_CCDS24143.1_ex2_10:97674693-97674715:-_5-3	Epyc	GGTACTTATACAAGTACAC	5	4	1.14366	1.11921	1.02185
Epyc_CCDS24143.1_ex2_10:97674720-97674742:+_5-4	Epyc	TACTGTGATGACCATGAAC	254	254	8.29817	8.56991	0.968292
Epyc_CCDS24143.1_ex1_10:97670594-97670616:+_5-2	Epyc	CTACTCCCAGGCTGATCGA	590	589	17.9524	18.5538	0.967586
Epyc_CCDS24143.1_ex0_10:97649824-97649846:-_5-1	Epyc	ATGTGTTCATAGTTATAAA	2	14	1.05747	1.41724	0.746145
Eqtn_CCDS18362.1_ex1_4:94920005-94920027:-_5-2	Eqtn	ATCAAGCTGAAGTTAATGC	121	101	4.47669	4.01008	1.11636
Eqtn_CCDS18362.1_ex1_4:94919984-94920006:-_5-1	Eqtn	GGGATCTCGCTGATGACAC	415	419	12.9242	13.4874	0.958243
Eqtn_CCDS18362.1_ex3_4:94924926-94924948:+_5-3	Eqtn	ATAATATTGTCCAAAATGC	139	154	4.99388	5.58963	0.893419
Eqtn_CCDS18362.1_ex4_4:94925596-94925618:-_5-4	Eqtn	CCAGCAAACCAACTGCCAG	461	521	14.2459	16.5272	0.861964
Eqtn_CCDS18362.1_ex5_4:94926962-94926984:-_5-5	Eqtn	GTGACTGCCACAACTAACC	185	249	6.3156	8.42089	0.749991
Eral1_CCDS48856.1_ex8_11:78078324-78078346:-_5-1	Eral1	AATCCACGGGTCCTCCGCG	541	450	16.5445	14.4113	1.14803
Eral1_CCDS48856.1_ex9_11:78080165-78080187:+_5-4	Eral1	CCATAACGACTAGAGGCCG	424	368	13.1828	11.9674	1.10155
Eral1_CCDS48856.1_ex9_11:78080221-78080243:+_5-5	Eral1	ACAGGACACGCACCTCGCC	598	575	18.1823	18.1366	1.00252
Eral1_CCDS48856.1_ex9_11:78080085-78080107:+_5-2	Eral1	CCGACACCGCGGGGACGCT	442	427	13.7	13.7258	0.998119
Eral1_CCDS48856.1_ex9_11:78080132-78080154:+_5-3	Eral1	AATCCAAGGATACGGTCCA	133	137	4.82148	5.08298	0.948554
Erap1_CCDS26647.1_ex2_13:74660326-74660348:+_5-3	Erap1	AAGATGAGTACCTACCTAG	140	129	5.02261	4.84456	1.03675
Erap1_CCDS26647.1_ex0_13:74646459-74646481:-_5-1	Erap1	CTATGCATAATAATGGTGC	359	336	11.3151	11.0137	1.02737
Erap1_CCDS26647.1_ex4_13:74663478-74663500:-_5-4	Erap1	TCTTTATCGTATAACAGAG	77	72	3.21244	3.1458	1.02118
Erap1_CCDS26647.1_ex6_13:74666186-74666208:-_5-5	Erap1	ACATCTCCCGAATCTGCGC	818	813	24.5036	25.2297	0.97122
Erap1_CCDS26647.1_ex0_13:74646484-74646506:-_5-2	Erap1	GGCCTTAGATATTTGCAGG	748	794	22.4922	24.6634	0.911968
Eras_CCDS29980.1_ex0_X:7924883-7924905:-_5-3	Eras	TAAATGTTCTGGATACATC	77	69	3.21244	3.05639	1.05106
Eras_CCDS29980.1_ex0_X:7924981-7925003:+_5-5	Eras	CATTGGTGAGTCATCTGGA	319	307	10.1658	10.1495	1.00161
Eras_CCDS29980.1_ex0_X:7924947-7924969:+_5-4	Eras	ATCTTGGATAGTGGGGTCA	628	618	19.0443	19.4181	0.980749
Eras_CCDS29980.1_ex0_X:7924780-7924802:+_5-2	Eras	TGCAACTGGTCCAGAGACG	311	353	9.93595	11.5204	0.862467
Eras_CCDS29980.1_ex0_X:7924767-7924789:+_5-1	Eras	GGACCATATCTGCTGCAAC	333	384	10.5681	12.4443	0.849232
Erbb2_CCDS25349.1_ex11_11:98427304-98427326:+_5-4	Erbb2	CTACGCTCACTGCGGGAGC	420	363	13.0678	11.8184	1.10572
Erbb2_CCDS25349.1_ex2_11:98421002-98421024:-_5-1	Erbb2	GGTGGTGACGTTGTCCAAA	237	216	7.80971	7.4374	1.05006
Erbb2_CCDS25349.1_ex3_11:98422131-98422153:+_5-2	Erbb2	CTCCGTAAGAATAACCAGC	126	122	4.62035	4.63594	0.996638
Erbb2_CCDS25349.1_ex13_11:98428213-98428235:-_5-5	Erbb2	CACCTCACCGATCCATAGC	600	588	18.2398	18.524	0.984654
Erbb2_CCDS25349.1_ex10_11:98427118-98427140:-_5-3	Erbb2	CCGTCCCCGAATGACCCGA	520	513	15.9411	16.2888	0.978654
Erbb2ip_CCDS26744.1_ex21_13:103868121-103868143:-_5-5	Erbb2ip	TTTTATATAGGCTCCCTGA	273	241	8.84409	8.18247	1.08086
Erbb2ip_CCDS26744.1_ex15_13:103857410-103857432:-_5-3	Erbb2ip	TTACAACAGCTACCCCCAG	355	322	11.2002	10.5965	1.05697
Erbb2ip_CCDS26744.1_ex16_13:103857851-103857873:-_5-4	Erbb2ip	ATCTACCAGACTCAATAGG	265	256	8.61423	8.62951	0.998229
Erbb2ip_CCDS26744.1_ex12_13:103850740-103850762:-_5-2	Erbb2ip	GCCACGGACTGAAGACGGT	208	216	6.97645	7.4374	0.938023
Erbb2ip_CCDS26744.1_ex8_13:103841195-103841217:+_5-1	Erbb2ip	TCGAGGATTCAATTAATGG	107	114	4.07443	4.39752	0.926529
Erbb3_CCDS24283.1_ex16_10:128578403-128578425:-_5-2	Erbb3	ATCAAGTACAACCGGCCTC	600	535	18.2398	16.9445	1.07644
Erbb3_CCDS24283.1_ex25_10:128585113-128585135:-_5-5	Erbb3	CTAACCTCCGAGTGGTCCG	764	721	22.952	22.4878	1.02064
Erbb3_CCDS24283.1_ex17_10:128579018-128579040:-_5-3	Erbb3	TCCAACCTGACGACCATCG	834	864	24.9633	26.7496	0.933221
Erbb3_CCDS24283.1_ex22_10:128583444-128583466:+_5-4	Erbb3	CAGCGACCGTTACACTGAG	445	488	13.7862	15.5438	0.886926
Erbb3_CCDS24283.1_ex15_10:128578133-128578155:-_5-1	Erbb3	GTCGAAACTACAGCCGGGA	297	347	9.53369	11.3416	0.840597
Erbb4_CCDS48285.1_ex25_1:68740397-68740419:+_5-4	Erbb4	TCCCGGTTGTGCTCGATGC	878	742	26.2275	23.1137	1.13472
Erbb4_CCDS48285.1_ex14_1:68309632-68309654:-_5-1	Erbb4	TCATGTCGGCGCTTCAGCA	535	459	16.3721	14.6795	1.11531
Erbb4_CCDS48285.1_ex25_1:68740456-68740478:+_5-5	Erbb4	ATAGTATTTGCGCAAGGCT	865	797	25.854	24.7528	1.04449
Erbb4_CCDS48285.1_ex21_1:68349350-68349372:+_5-3	Erbb4	GGCAGCAGTCACTAACGTA	529	489	16.1997	15.5736	1.04021
Erbb4_CCDS48285.1_ex19_1:68343839-68343861:-_5-2	Erbb4	GCACCGATATTTGCCCCAA	408	459	12.723	14.6795	0.866723
Erc1_CCDS20476.1_ex3_6:119797227-119797249:-_5-3	Erc1	GATAGCAGCAGTAGGACTG	872	876	26.0551	27.1072	0.961187
Erc1_CCDS20476.1_ex3_6:119797202-119797224:+_5-2	Erc1	CTGTGAGCTCTGCCACGCA	463	472	14.3034	15.0669	0.949322
Erc1_CCDS20476.1_ex3_6:119797257-119797279:+_5-4	Erc1	CAGCTGATTCAAGTCCCTC	455	464	14.0735	14.8285	0.949085
Erc1_CCDS20476.1_ex4_6:119824394-119824416:-_5-5	Erc1	CAGTACCGAGTTGTACAGG	504	524	15.4814	16.6167	0.93168
Erc1_CCDS20476.1_ex3_6:119796988-119797010:-_5-1	Erc1	AGACCATGAGAGAACGCGA	175	201	6.02827	6.99036	0.862369
Erc2_CCDS26887.1_ex0_14:27653037-27653059:+_5-1	Erc2	CATCGACAACTTACCCAAA	154	104	5.42487	4.09949	1.3233
Erc2_CCDS26887.1_ex0_14:27653072-27653094:+_5-2	Erc2	GGCAGGGCGACAAATCGAG	373	330	11.7174	10.8349	1.08145
Erc2_CCDS26887.1_ex3_14:27898579-27898601:+_5-5	Erc2	TTCATTGGAGCGTAACATC	140	136	5.02261	5.05318	0.993951
Erc2_CCDS26887.1_ex1_14:27777143-27777165:+_5-4	Erc2	AATGAGCGCACACGGCGAA	196	194	6.63166	6.78174	0.97787
Erc2_CCDS26887.1_ex0_14:27653172-27653194:+_5-3	Erc2	CCTATACGGATCAACATGG	284	300	9.16016	9.94083	0.921468
Ercc1_CCDS20898.1_ex1_7:19348408-19348430:-_5-1	Ercc1	TTCCGTGACGATCTGAATA	137	91	4.93641	3.71205	1.32983
Ercc1_CCDS20898.1_ex3_7:19350744-19350766:-_5-5	Ercc1	AAGGGCGAAGTTCTTCCCC	184	142	6.28686	5.23199	1.20162
Ercc1_CCDS20898.1_ex1_7:19348453-19348475:-_5-2	Ercc1	TACGTCTGAGGGGCCACGT	553	485	16.8893	15.4543	1.09285
Ercc1_CCDS20898.1_ex3_7:19350711-19350733:-_5-4	Ercc1	TTCATGGATGTAGTCTGGA	221	224	7.34998	7.67582	0.95755
Ercc1_CCDS20898.1_ex2_7:19350193-19350215:+_5-3	Ercc1	GTGCCCTGGGAATTCGGTG	327	340	10.3957	11.1329	0.933776
Ercc2_CCDS20900.1_ex2_7:19384000-19384022:-_5-1	Ercc2	CCGCTGATAGGCCACAATC	177	130	6.08573	4.87436	1.24852
Ercc2_CCDS20900.1_ex10_7:19387344-19387366:-_5-5	Ercc2	AAGTGCTCAGCCGTACGGA	167	150	5.7984	5.47042	1.05996
Ercc2_CCDS20900.1_ex4_7:19384397-19384419:-_5-3	Ercc2	CACCTCGGGATGAATGCAC	145	131	5.16628	4.90416	1.05345
Ercc2_CCDS20900.1_ex9_7:19387215-19387237:+_5-4	Ercc2	AACCCTGTGCTGCCGGACG	572	537	17.4352	17.0041	1.02536
Ercc2_CCDS20900.1_ex4_7:19384355-19384377:+_5-2	Ercc2	AAGCTGCCGTTCTTAGGAC	200	218	6.74659	7.49701	0.899904
Ercc3_CCDS29118.1_ex4_18:32245555-32245577:+_5-2	Ercc3	TGTCGCTTGAGGAACGCCG	222	216	7.37871	7.4374	0.992109
Ercc3_CCDS29118.1_ex7_18:32248175-32248197:-_5-5	Ercc3	GCGGCAGTCACGCCGACCA	159	175	5.56854	6.21549	0.895914
Ercc3_CCDS29118.1_ex5_18:32245779-32245801:+_5-4	Ercc3	GCGGGCCTTCTACTTCGCA	211	242	7.06265	8.21227	0.860012
Ercc3_CCDS29118.1_ex2_18:32243088-32243110:-_5-1	Ercc3	ACCGCTGCATAGAGGGAGT	83	104	3.38483	4.09949	0.825672
Ercc3_CCDS29118.1_ex4_18:32245572-32245594:-_5-3	Ercc3	AGTTCGGTGGCCTCGCCCT	383	455	12.0047	14.5603	0.824485
Ercc4_CCDS37256.1_ex2_16:13122061-13122083:+_5-5	Ercc4	TCCGCCAGAAAAACAAGCG	407	199	12.6943	6.93075	1.83159
Ercc4_CCDS37256.1_ex1_16:13111811-13111833:+_5-3	Ercc4	CGCTATGAAGTCTACACGC	284	253	9.16016	8.5401	1.0726
Ercc4_CCDS37256.1_ex1_16:13111775-13111797:-_5-2	Ercc4	TTCATTTGTCACTCGTCGA	510	465	15.6538	14.8583	1.05354
Ercc4_CCDS37256.1_ex0_16:13110031-13110053:+_5-1	Ercc4	TGGTGTGTGCCCGCGGACT	632	672	19.1592	21.0275	0.911152
Ercc4_CCDS37256.1_ex1_16:13111847-13111869:+_5-4	Ercc4	GCAACAAGCCGAATACTCG	104	145	3.98823	5.3214	0.749469
Ercc5_CCDS35553.1_ex7_1:44167292-44167314:-_5-2	Ercc5	CCGTTTGCACTGCTGCCAC	872	781	26.0551	24.276	1.07329
Ercc5_CCDS35553.1_ex5_1:44161828-44161850:-_5-1	Ercc5	ACTCGATATCTATGGCCTG	365	356	11.4875	11.6098	0.989469
Ercc5_CCDS35553.1_ex7_1:44167528-44167550:-_5-4	Ercc5	AATGTGTTCTTGTCGTCGG	726	710	21.8601	22.16	0.986469
Ercc5_CCDS35553.1_ex7_1:44167343-44167365:-_5-3	Ercc5	GTATCACATCGGTGACTCG	472	462	14.562	14.7689	0.985989
Ercc5_CCDS35553.1_ex7_1:44167628-44167650:-_5-5	Ercc5	TCGTCACTTGAAAGGCGAG	354	389	11.1715	12.5933	0.887097
Ercc6_CCDS36868.1_ex3_14:32526197-32526219:-_5-2	Ercc6	CGGATAAGCTCCTCCCAGG	572	525	17.4352	16.6465	1.04738
Ercc6_CCDS36868.1_ex3_14:32526830-32526852:-_5-4	Ercc6	TCTCCATCGTCTTGGCGCC	559	518	17.0617	16.4378	1.03795
Ercc6_CCDS36868.1_ex4_14:32541293-32541315:+_5-5	Ercc6	GCGATGCCGAATTTGACGA	628	648	19.0443	20.3122	0.937579
Ercc6_CCDS36868.1_ex0_14:32517168-32517190:-_5-1	Ercc6	TGCCGATCAATGTGTAGCA	325	352	10.3382	11.4906	0.899712
Ercc6_CCDS36868.1_ex3_14:32526741-32526763:-_5-3	Ercc6	ATCGTCGATCTCCTGAACT	372	465	11.6887	14.8583	0.786676
Ercc6l_CCDS30321.1_ex0_X:102145063-102145085:+_5-2	Ercc6l	CCAGTAGTTTGTCTGATCA	370	289	11.6312	9.613	1.20994
Ercc6l_CCDS30321.1_ex0_X:102146398-102146420:-_5-5	Ercc6l	GGTCAACGAATTTGCCAAG	245	208	8.03957	7.19898	1.11677
Ercc6l_CCDS30321.1_ex0_X:102145029-102145051:+_5-1	Ercc6l	TTTGGTGAAATAGCGGAAT	35	28	2.00565	1.83448	1.09331
Ercc6l_CCDS30321.1_ex0_X:102146329-102146351:-_5-4	Ercc6l	ACGCACTAGAAGCCTGACA	244	270	8.01084	9.04675	0.885494
Ercc6l_CCDS30321.1_ex0_X:102145685-102145707:-_5-3	Ercc6l	GCTCACCTCTAGCTGAGCT	396	456	12.3782	14.5901	0.848402
Ercc6l2_CCDS36701.1_ex2_13:63824907-63824929:+_5-2	Ercc6l2	CCGCCTTCTACAGCTAAAA	175	154	6.02827	5.58963	1.07847
Ercc6l2_CCDS36701.1_ex4_13:63841529-63841551:-_5-5	Ercc6l2	CTGAAGGACAGTACCAGTG	147	132	5.22374	4.93397	1.05873
Ercc6l2_CCDS36701.1_ex3_13:63834705-63834727:+_5-3	Ercc6l2	GCTGCTTCGTTTAAAGCAG	117	106	4.36175	4.15909	1.04873
Ercc6l2_CCDS36701.1_ex4_13:63841506-63841528:+_5-4	Ercc6l2	TGAAGTGTAAGGTCCGCAT	410	410	12.7805	13.2191	0.966818
Ercc6l2_CCDS36701.1_ex1_13:63819946-63819968:+_5-1	Ercc6l2	GTACTTGCGAGATTACCAA	152	184	5.36741	6.48371	0.82783
Ercc8_CCDS26761.1_ex5_13:108174015-108174037:+_5-4	Ercc8	AACTTTGTGACTTAAAGTC	67	48	2.92511	2.43053	1.20348
Ercc8_CCDS26761.1_ex6_13:108175589-108175611:-_5-5	Ercc8	CCAAGATATAGTCATGGCG	302	274	9.67735	9.16596	1.05579
Ercc8_CCDS26761.1_ex1_13:108160700-108160722:-_5-2	Ercc8	TCAACGGGCTCAATGTCGA	578	641	17.6076	20.1036	0.875846
Ercc8_CCDS26761.1_ex1_13:108160680-108160702:-_5-1	Ercc8	GGTGTTAACCCCACTGCCA	16	32	1.45973	1.95369	0.747165
Ercc8_CCDS26761.1_ex3_13:108169376-108169398:-_5-3	Ercc8	ACGCTGTATTTGTGAACAT	147	226	5.22374	7.73543	0.675301
Ereg_CCDS19420.1_ex3_5:91089139-91089161:-_5-5	Ereg	CAACGTATTCTTTGCTCAA	162	135	5.65474	5.02338	1.12568
Ereg_CCDS19420.1_ex2_5:91088525-91088547:+_5-4	Ereg	CATGGCCAGTGCATCTACC	357	324	11.2577	10.6561	1.05645
Ereg_CCDS19420.1_ex1_5:91086822-91086844:+_5-1	Ereg	TGCATCCCAGGAGAATCCG	533	490	16.3147	15.6034	1.04559
Ereg_CCDS19420.1_ex2_5:91088453-91088475:+_5-2	Ereg	ATGGAAGACGATCCCCGTG	0	0	1	1	1
Ereg_CCDS19420.1_ex2_5:91088489-91088511:+_5-3	Ereg	ACAAAGTGTAGTTCTGACA	198	202	6.68912	7.02016	0.952845
Erf_CCDS20978.1_ex0_7:25245183-25245205:-_5-1	Erf	TCTATCCTCGGCCCCGGGG	799	648	23.9576	20.3122	1.17947
Erf_CCDS20978.1_ex2_7:25246196-25246218:-_5-5	Erf	AGGGCGTCATCGCTTGGCA	580	518	17.6651	16.4378	1.07466
Erf_CCDS20978.1_ex1_7:25245637-25245659:-_5-3	Erf	CCTTTCATCGATATGGGGC	648	589	19.6189	18.5538	1.05741
Erf_CCDS20978.1_ex0_7:25245415-25245437:-_5-2	Erf	GAGGATCCCCGATCTCCAC	191	187	6.48799	6.57312	0.987049
Erf_CCDS20978.1_ex1_7:25245695-25245717:+_5-4	Erf	TAGGTGAACCGTTTCCCCT	189	195	6.43053	6.81154	0.944063
Erg_CCDS37411.1_ex6_16:95380110-95380132:+_5-2	Erg	GTAGCTCGGCGTGAGCCGC	678	679	20.4809	21.2361	0.96444
Erg_CCDS37411.1_ex5_16:95379117-95379139:+_5-1	Erg	TTCTGGCATGCATTAACCG	507	581	15.5676	18.3154	0.849973
Erg_CCDS37411.1_ex6_16:95380234-95380256:-_5-4	Erg	CACAGACCATGTCCGACAG	530	622	16.2285	19.5373	0.830639
Erg_CCDS37411.1_ex7_16:95389893-95389915:-_5-5	Erg	GCAGAGTGATCGTCCCTGC	823	963	24.6472	29.7001	0.82987
Erg_CCDS37411.1_ex6_16:95380182-95380204:+_5-3	Erg	TAGTAAGACGTCCACATCG	278	366	8.98776	11.9078	0.754778
Ergic1_CCDS28553.1_ex3_17:26624602-26624624:+_5-1	Ergic1	TACGTCGATGACCCAGACA	304	233	9.73482	7.94405	1.22542
Ergic1_CCDS28553.1_ex5_17:26634502-26634524:-_5-4	Ergic1	ACCTGTAGCGTATCCCCAA	233	216	7.69478	7.4374	1.03461
Ergic1_CCDS28553.1_ex6_17:26635982-26636004:+_5-5	Ergic1	CAGGTCCAGAATGTTCACG	349	366	11.0278	11.9078	0.926097
Ergic1_CCDS28553.1_ex5_17:26634413-26634435:-_5-3	Ergic1	ATGGAAGTTGCCGGGAACC	383	428	12.0047	13.7556	0.872716
Ergic1_CCDS28553.1_ex4_17:26629623-26629645:+_5-2	Ergic1	TCCCGCTGAATAATGGAGC	204	253	6.86152	8.5401	0.803447
Ergic2_CCDS20708.1_ex11_6:148204840-148204862:-_5-4	Ergic2	ATGGCTTTATTAACAATAA	6	0	1.1724	1	1.1724
Ergic2_CCDS20708.1_ex6_6:148195246-148195268:+_5-1	Ergic2	CATGGATTCTGCACGCATC	462	418	14.2746	13.4576	1.06071
Ergic2_CCDS20708.1_ex7_6:148196068-148196090:-_5-2	Ergic2	CTGATTCAGAGTAGGCTGC	515	528	15.7975	16.7359	0.943929
Ergic2_CCDS20708.1_ex11_6:148204814-148204836:-_5-3	Ergic2	CTCAGTCTATCAAGATACA	50	83	2.43665	3.47363	0.70147
Ergic2_CCDS20708.1_ex11_6:148204858-148204880:-_5-5	Ergic2	CTAATAGCATTTACCACTA	64	107	2.83891	4.1889	0.677722
Ergic3_CCDS16959.1_ex4_2:156010473-156010495:-_5-3	Ergic3	CGATTGGGGTCCAAGGAGT	414	353	12.8954	11.5204	1.11936
Ergic3_CCDS16959.1_ex2_2:156008578-156008600:+_5-1	Ergic3	TACGTGGACAAGTCTCGGG	302	268	9.67735	8.98714	1.0768
Ergic3_CCDS16959.1_ex5_2:156011129-156011151:+_5-4	Ergic3	GGCCTATCGCCGTCGAGGC	205	184	6.89025	6.48371	1.0627
Ergic3_CCDS16959.1_ex5_2:156011172-156011194:+_5-5	Ergic3	ATTGAGCAGTGTCGGCGAG	352	339	11.114	11.1031	1.00098
Ergic3_CCDS16959.1_ex3_2:156008868-156008890:+_5-2	Ergic3	TCGATGCCATGGACGTGGC	603	662	18.326	20.7294	0.884055
Erh_CCDS36483.1_ex2_12:80640960-80640982:-_5-5	Erh	GAGTCTGTGAATGAGTGCA	113	58	4.24682	2.72856	1.55643
Erh_CCDS36483.1_ex1_12:80637594-80637616:+_5-4	Erh	TACATTTTACAAACACCTG	72	35	3.06877	2.0431	1.50202
Erh_CCDS36483.1_ex1_12:80637509-80637531:-_5-2	Erh	TTTGATTTTATTGACGATC	92	60	3.64343	2.78817	1.30675
Erh_CCDS36483.1_ex1_12:80637538-80637560:+_5-3	Erh	TGATATCGTATGTGATGGA	74	64	3.12624	2.90738	1.07528
Eri1_CCDS22244.1_ex5_8:35491267-35491289:-_5-4	Eri1	AAGAGATCGCAATGACAAA	152	87	5.36741	3.59284	1.49392
Eri1_CCDS22244.1_ex4_8:35482590-35482612:-_5-2	Eri1	TTTGAGGCTACTTGTGAAG	124	78	4.56289	3.32462	1.37245
Eri1_CCDS22244.1_ex4_8:35482529-35482551:+_5-1	Eri1	GTGTATTCAACAGGACAAC	105	85	4.01696	3.53324	1.13691
Eri1_CCDS22244.1_ex5_8:35491241-35491263:-_5-3	Eri1	ATCAACCGGATGAGTAAGG	222	205	7.37871	7.10957	1.03786
Eri1_CCDS22244.1_ex5_8:35491315-35491337:-_5-5	Eri1	CGAAGTTCATTTCCTCCAA	167	154	5.7984	5.58963	1.03735
Eri2_CCDS40107.1_ex5_7:119791111-119791133:-_5-4	Eri2	AATTTTGCACAGAACTGAC	186	141	6.34433	5.20219	1.21955
Eri2_CCDS40107.1_ex0_7:119786263-119786285:+_5-1	Eri2	TCCACAGATGTCGACGACT	351	320	11.0853	10.5369	1.05204
Eri2_CCDS40107.1_ex0_7:119786453-119786475:-_5-2	Eri2	CTTGCAACATGAGTATCCA	202	200	6.80406	6.96056	0.977516
Eri2_CCDS40107.1_ex6_7:119792284-119792306:+_5-5	Eri2	TGCTTCCCATCATTCCAGC	531	533	16.2572	16.8849	0.962826
Eri2_CCDS40107.1_ex4_7:119790290-119790312:-_5-3	Eri2	AGACGATCAGCTTTGCTGC	440	466	13.6425	14.8881	0.916336
Eri3_CCDS18535.1_ex1_4:117553022-117553044:+_5-1	Eri3	GCATCTTCGAAGTAAGGAG	175	143	6.02827	5.2618	1.14567
Eri3_CCDS18535.1_ex2_4:117564783-117564805:-_5-5	Eri3	ATTGCCGCGCCAAAGCCGT	928	827	27.6642	25.6469	1.07866
Eri3_CCDS18535.1_ex2_4:117564734-117564756:-_5-4	Eri3	AGAGCTCCGGAACGCCACA	605	540	18.3834	17.0935	1.07546
Eri3_CCDS18535.1_ex2_4:117564649-117564671:+_5-3	Eri3	GCGCCGTTACAGACGGGAG	267	238	8.6717	8.09306	1.0715
Eri3_CCDS18535.1_ex2_4:117564614-117564636:+_5-2	Eri3	CCTAAGTTTTAGATGCCTC	327	300	10.3957	9.94083	1.04575
Erich1_CCDS40238.1_ex3_8:14064301-14064323:+_5-3	Erich1	GTAGAGCCGACGTTCAGGC	597	502	18.1536	15.961	1.13737
Erich1_CCDS40238.1_ex2_8:14033672-14033694:+_5-1	Erich1	CCTTACAATAACGTCACTG	325	282	10.3382	9.40438	1.0993
Erich1_CCDS40238.1_ex4_8:14078788-14078810:-_5-4	Erich1	CCTGAAGCAGTACAGCAGA	398	358	12.4357	11.6694	1.06567
Erich1_CCDS40238.1_ex4_8:14078820-14078842:+_5-5	Erich1	TGGATGGTGTCTCGGAGGC	622	583	18.8719	18.375	1.02704
Erich1_CCDS40238.1_ex3_8:14064249-14064271:+_5-2	Erich1	TGGTCGGTTCGGGCAAACA	365	364	11.4875	11.8482	0.969558
Erich2_CCDS38141.1_ex0_2:70509353-70509375:-_5-2	Erich2	ACAGCCCGACGCAGCGGAG	790	754	23.699	23.4713	1.0097
Erich2_CCDS38141.1_ex1_2:70509662-70509684:-_5-4	Erich2	GACAGCCGTGCGGTTCCAC	435	420	13.4988	13.5172	0.998644
Erich2_CCDS38141.1_ex1_2:70509680-70509702:+_5-5	Erich2	GTCGAAATACTGCCCGAGA	377	400	11.8323	12.9211	0.915736
Erich2_CCDS38141.1_ex0_2:70509257-70509279:-_5-1	Erich2	GCTGCTGGAACCACGCGAA	408	435	12.723	13.9642	0.911118
Erich2_CCDS38141.1_ex0_2:70509467-70509489:+_5-3	Erich2	ACCCACCGCGAGTGCGGAG	618	658	18.757	20.6102	0.91008
Erlec1_CCDS24509.1_ex12_11:30952666-30952688:-_5-4	Erlec1	TCTGTTTCTAGCCTACAAC	428	396	13.2977	12.8019	1.03873
Erlec1_CCDS24509.1_ex13_11:30953935-30953957:-_5-5	Erlec1	CATCCCCTTCCGAGTCAAC	565	571	17.2341	18.0174	0.956527
Erlec1_CCDS24509.1_ex7_11:30948435-30948457:+_5-1	Erlec1	GATTTTGTTTCAGACTACA	151	164	5.33868	5.88766	0.906757
Erlec1_CCDS24509.1_ex7_11:30948468-30948490:-_5-2	Erlec1	CCTACTATCCTGTTGGAAT	449	485	13.9011	15.4543	0.899494
Erlec1_CCDS24509.1_ex12_11:30952573-30952595:+_5-3	Erlec1	CATCCCCACTTGTCACAAG	329	359	10.4531	11.6992	0.893492
Erlin1_CCDS29842.2_ex6_19:44059090-44059112:+_5-2	Erlin1	GCAAAACTGGTTCAGCTCA	485	404	14.9355	13.0403	1.14533
Erlin1_CCDS29842.2_ex5_19:44056117-44056139:+_5-1	Erlin1	TTACCTGGATAGTGAGACC	153	127	5.39614	4.78495	1.12773
Erlin1_CCDS29842.2_ex9_19:44067607-44067629:+_5-4	Erlin1	ATCTGAATGTTGTAATGAA	102	91	3.93076	3.71205	1.05892
Erlin1_CCDS29842.2_ex7_19:44061867-44061889:-_5-3	Erlin1	TATATTGACCGAATAGAAG	70	64	3.01131	2.90738	1.03575
Erlin1_CCDS29842.2_ex9_19:44067646-44067668:-_5-5	Erlin1	TAACGAGCCCCAGTGGACC	903	976	26.9459	30.0875	0.895583
Erlin2_CCDS22209.1_ex1_8:27027220-27027242:-_5-2	Erlin2	CTTATAGGATGTGATGAAC	217	178	7.23505	6.30489	1.14753
Erlin2_CCDS22209.1_ex1_8:27027186-27027208:-_5-1	Erlin2	AAACCCGGGCCACTGGTGG	625	545	18.9581	17.2425	1.0995
Erlin2_CCDS22209.1_ex5_8:27031752-27031774:-_5-5	Erlin2	ACTTGGATAACCAGCCCAG	345	335	10.9129	10.9839	0.99353
Erlin2_CCDS22209.1_ex4_8:27029620-27029642:-_5-4	Erlin2	AGTATGAACGCTGCAGAAC	253	249	8.26944	8.42089	0.982014
Erlin2_CCDS22209.1_ex3_8:27029384-27029406:-_5-3	Erlin2	CATACCTGCATTTGGGACC	564	562	17.2054	17.7492	0.969363
Ermap_CCDS18571.1_ex9_4:119187240-119187262:+_5-3	Ermap	GCCCTTATATTCTGGCATC	287	228	9.24636	7.79503	1.18619
Ermap_CCDS18571.1_ex8_4:119185728-119185750:-_5-1	Ermap	GGGATGGTTCCCAAAGCCG	290	237	9.33255	8.06326	1.15742
Ermap_CCDS18571.1_ex8_4:119185777-119185799:-_5-2	Ermap	ACGTGAAGGGCTATGATGC	219	197	7.29252	6.87115	1.06132
Ermap_CCDS18571.1_ex9_4:119187337-119187359:-_5-4	Ermap	CATGGTACTCAGCGAGATG	303	303	9.70608	10.0302	0.967682
Ermap_CCDS18571.1_ex10_4:119187626-119187648:+_5-5	Ermap	TACCTAACACCTGAACAGG	259	312	8.44183	10.2985	0.819717
Ermn_CCDS16047.1_ex1_2:58051750-58051772:-_5-3	Ermn	AAGACATGGCTTTCCGAGA	180	177	6.17193	6.27509	0.98356
Ermn_CCDS16047.1_ex0_2:58048144-58048166:-_5-1	Ermn	GAGTACAACTGAAATCGAA	64	65	2.83891	2.93718	0.966542
Ermn_CCDS16047.1_ex0_2:58048223-58048245:+_5-2	Ermn	CCAGGTTACTGCTGTTCGG	678	692	20.4809	21.6235	0.94716
Ermn_CCDS16047.1_ex2_2:58052627-58052649:-_5-5	Ermn	ACAGCCTAGCAGTCAAACC	306	319	9.79228	10.5071	0.931969
Ermn_CCDS16047.1_ex2_2:58052578-58052600:+_5-4	Ermn	TTCAACCTTGTAGTATGCC	298	315	9.56242	10.3879	0.920536
Ermp1_CCDS37952.1_ex13_19:29646232-29646254:-_5-4	Ermp1	CATAACGGCCATTGGCCCC	327	288	10.3957	9.5832	1.08478
Ermp1_CCDS37952.1_ex8_19:29628741-29628763:-_5-2	Ermp1	CTTCGTCTGAGTACCGGCA	400	375	12.4932	12.176	1.02605
Ermp1_CCDS37952.1_ex8_19:29628672-29628694:+_5-1	Ermp1	TTATGGAGCCGACACGAGA	241	230	7.92464	7.85464	1.00891
Ermp1_CCDS37952.1_ex10_19:29632493-29632515:+_5-3	Ermp1	AGCTGCCGAAACGTAAGCC	378	388	11.8611	12.5635	0.94409
Ermp1_CCDS37952.1_ex14_19:29648035-29648057:-_5-5	Ermp1	GTTCGACGCGCGCCAAGCC	315	347	10.0509	11.3416	0.886199
Ern1_CCDS25556.1_ex14_11:106421937-106421959:-_5-1	Ern1	ACTTTGTGTCCAATGGCGA	635	600	19.2454	18.8817	1.01926
Ern1_CCDS25556.1_ex16_11:106426814-106426836:+_5-2	Ern1	GTCCGTCCAAGATATAGAA	175	170	6.02827	6.06647	0.993702
Ern1_CCDS25556.1_ex17_11:106429027-106429049:+_5-4	Ern1	CCATCTGAACTTCGGCATG	504	491	15.4814	15.6332	0.990292
Ern1_CCDS25556.1_ex16_11:106426893-106426915:-_5-3	Ern1	ATGTTATCGACCTCCTGAC	418	409	13.0104	13.1893	0.986431
Ern1_CCDS25556.1_ex18_11:106434899-106434921:+_5-5	Ern1	GCTAAATATTCTCACCGTC	342	353	10.8267	11.5204	0.939784
Ern2_CCDS21813.1_ex12_7:122177628-122177650:-_5-1	Ern2	GACGGTCCCACAACAGATG	480	418	14.7918	13.4576	1.09915
Ern2_CCDS21813.1_ex15_7:122180935-122180957:+_5-5	Ern2	GGGGTCCGTAGGTCATGCA	225	220	7.46491	7.55661	0.987865
Ern2_CCDS21813.1_ex15_7:122180873-122180895:+_5-3	Ern2	CGGGTGAGCCATTCAGGAG	389	433	12.1771	13.9046	0.875761
Ern2_CCDS21813.1_ex13_7:122177779-122177801:-_5-2	Ern2	CTAAAGCACTGGTCCACGC	528	593	16.171	18.673	0.866007
Ern2_CCDS21813.1_ex15_7:122180893-122180915:+_5-4	Ern2	GGTGCTGAGTAGCGGCGAT	665	752	20.1074	23.4117	0.858862
Ero1l_CCDS36893.1_ex9_14:45299902-45299924:-_5-2	Ero1l	TTAACCCTGAGCGCTACAC	317	249	10.1083	8.42089	1.20039
Ero1l_CCDS36893.1_ex12_14:45303556-45303578:+_5-4	Ero1l	TCGCAGACTTAATTCCATC	95	80	3.72963	3.38422	1.10206
Ero1l_CCDS36893.1_ex9_14:45299869-45299891:+_5-1	Ero1l	TCCATATCCTCCAAGCGTC	335	304	10.6255	10.06	1.05621
Ero1l_CCDS36893.1_ex14_14:45306584-45306606:+_5-5	Ero1l	TCGATGGTCTCGACATCAC	279	306	9.01649	10.1197	0.890988
Ero1l_CCDS36893.1_ex11_14:45301887-45301909:+_5-3	Ero1l	TCACATTCTTCAATGCGGT	378	437	11.8611	14.0238	0.845779
Ero1lb_CCDS36594.1_ex3_13:12580394-12580416:+_5-2	Ero1lb	AAAGCCGGGCGTTCAAATA	162	140	5.65474	5.17239	1.09325
Ero1lb_CCDS36594.1_ex1_13:12574805-12574827:+_5-1	Ero1lb	TGTGTGTATTCTAGGTGAC	223	201	7.40745	6.99036	1.05967
Ero1lb_CCDS36594.1_ex4_13:12581708-12581730:+_5-3	Ero1lb	GTGAGCAGGCTAACAAACT	104	97	3.98823	3.89087	1.02502
Ero1lb_CCDS36594.1_ex6_13:12590799-12590821:+_5-4	Ero1lb	TGAACCCGGAACGGTACAC	278	267	8.98776	8.95734	1.0034
Ero1lb_CCDS36594.1_ex7_13:12590986-12591008:-_5-5	Ero1lb	AAGGACGATAAACAGATCG	64	66	2.83891	2.96698	0.956833
Erp27_CCDS20660.1_ex2_6:136909556-136909578:-_5-2	Erp27	GCTGGCTTATTTAACACCA	477	378	14.7056	12.2655	1.19895
Erp27_CCDS20660.1_ex4_6:136919968-136919990:-_5-5	Erp27	GTGTCTGTGTTCCGGAGCA	667	604	20.1649	19.0009	1.06126
Erp27_CCDS20660.1_ex4_6:136919860-136919882:+_5-4	Erp27	CCGTCTTACCAGTCGAAAG	192	176	6.51673	6.24529	1.04346
Erp27_CCDS20660.1_ex2_6:136909481-136909503:-_5-1	Erp27	AGCATGCGCAGATATCGGG	612	585	18.5846	18.4346	1.00813
Erp27_CCDS20660.1_ex3_6:136911549-136911571:-_5-3	Erp27	CACGTGAACAACCTCCACT	328	332	10.4244	10.8945	0.956848
Erp29_CCDS19634.1_ex0_5:121445416-121445438:-_5-1	Erp29	CCATCCAGCGCTGGCTAAA	473	430	14.5907	13.8152	1.05613
Erp29_CCDS19634.1_ex2_5:121452225-121452247:-_5-5	Erp29	GCAGCGGCCTACACACGAA	293	273	9.41875	9.13616	1.03093
Erp29_CCDS19634.1_ex1_5:121447224-121447246:-_5-4	Erp29	TCGACACCCAGTACCCCTA	283	296	9.13142	9.82162	0.929727
Erp29_CCDS19634.1_ex0_5:121445549-121445571:-_5-3	Erp29	TATGGCGACAAGCTGAACA	148	160	5.25248	5.76844	0.910553
Erp29_CCDS19634.1_ex0_5:121445483-121445505:-_5-2	Erp29	TTCTACCTATTCCGGGATG	473	515	14.5907	16.3484	0.892482
Erp44_CCDS18165.1_ex7_4:48219467-48219489:-_5-4	Erp44	CCCTGAAATTATTTCGTAA	189	114	6.43053	4.39752	1.46231
Erp44_CCDS18165.1_ex6_4:48218157-48218179:-_5-1	Erp44	ATTGGATACTTTGAGCAGA	173	142	5.9708	5.23199	1.14121
Erp44_CCDS18165.1_ex7_4:48219403-48219425:-_5-3	Erp44	AGCGCTTGCAGACTACATC	1210	1063	35.7669	32.6804	1.09445
Erp44_CCDS18165.1_ex7_4:48219511-48219533:-_5-5	Erp44	TTTAGCTGATATAGCCCAG	324	291	10.3095	9.67261	1.06584
Erp44_CCDS18165.1_ex7_4:48219365-48219387:+_5-2	Erp44	GACTCTGAATCTCGTGGAC	440	478	13.6425	15.2457	0.894841
Errfi1_CCDS18974.1_ex2_4:150866535-150866557:-_5-4	Errfi1	CGATCACACAGAGCCGCAC	699	524	21.0843	16.6167	1.26887
Errfi1_CCDS18974.1_ex2_4:150866684-150866706:+_5-5	Errfi1	ATTTCAAATACGATGCTCC	263	229	8.55677	7.82484	1.09354
Errfi1_CCDS18974.1_ex2_4:150866336-150866358:-_5-2	Errfi1	CAAAGAAGTGGCCGCTCCC	564	540	17.2054	17.0935	1.00655
Errfi1_CCDS18974.1_ex1_4:150865413-150865435:-_5-1	Errfi1	TTGTTAGGTGCTCCTGAGC	668	642	20.1936	20.1334	1.00299
Errfi1_CCDS18974.1_ex2_4:150866498-150866520:-_5-3	Errfi1	AGCTTTTAATGGGTGTAAG	108	128	4.10316	4.81476	0.852205
Erv3_CCDS50726.1_ex0_2:131856198-131856220:+_5-3	Erv3	CAGGTGTCCCTTATATCAA	57	34	2.63778	2.01329	1.31018
Erv3_CCDS50726.1_ex0_2:131856307-131856329:+_5-5	Erv3	ACTTCCATGCCTTAGGGGA	720	663	21.6877	20.7592	1.04473
Erv3_CCDS50726.1_ex0_2:131856006-131856028:+_5-1	Erv3	CAATCAACCGAGTTGAGTC	206	202	6.91899	7.02016	0.985588
Erv3_CCDS50726.1_ex0_2:131856077-131856099:-_5-2	Erv3	TATGGAGGATGTCCACACT	242	266	7.95337	8.92754	0.890881
Erv3_CCDS50726.1_ex0_2:131856284-131856306:+_5-4	Erv3	ATTTTCTATGGCAATTACC	98	117	3.81583	4.48693	0.850433
Esam_CCDS22979.1_ex3_9:37534576-37534598:-_5-5	Esam	TCACATTGGTCCCGACATA	407	383	12.6943	12.4145	1.02254
Esam_CCDS22979.1_ex2_9:37534221-37534243:+_5-4	Esam	CGGAATGTGTCCCTGCGCC	726	684	21.8601	21.3851	1.02221
Esam_CCDS22979.1_ex1_9:37531522-37531544:+_5-1	Esam	CCCCCGGGCCTCAACAAAT	494	473	15.1941	15.0967	1.00645
Esam_CCDS22979.1_ex1_9:37531599-37531621:+_5-3	Esam	GGAGTCGTGGTCCCACCCC	561	553	17.1192	17.4809	0.979306
Esam_CCDS22979.1_ex1_9:37531575-37531597:+_5-2	Esam	CGCCTGGTACACGATGGCA	826	835	24.7334	25.8853	0.9555
Esco1_CCDS37737.1_ex8_18:10594183-10594205:+_5-3	Esco1	CCGATTAGAGCGCACATCC	522	457	15.9986	14.6199	1.09431
Esco1_CCDS37737.1_ex8_18:10595081-10595103:-_5-5	Esco1	TGGAATGCGAATGAGTACA	110	115	4.16062	4.42732	0.939761
Esco1_CCDS37737.1_ex8_18:10594714-10594736:-_5-4	Esco1	ATCAAGTCTGATTGTAAGG	595	619	18.0961	19.4479	0.93049
Esco1_CCDS37737.1_ex8_18:10594014-10594036:-_5-1	Esco1	AGTTGAACTTATTACAAAC	37	46	2.06312	2.37093	0.870174
Esco1_CCDS37737.1_ex8_18:10594137-10594159:-_5-2	Esco1	CTGTGAAATGCGTACTAAA	67	88	2.92511	3.62264	0.807451
Esco2_CCDS27216.1_ex8_14:65831157-65831179:-_5-3	Esco2	TCTCTTAAAAAGTTACCTC	66	46	2.89637	2.37093	1.22162
Esco2_CCDS27216.1_ex8_14:65831573-65831595:+_5-5	Esco2	AAGATACAGTAGACATAGC	41	30	2.17805	1.89408	1.14992
Esco2_CCDS27216.1_ex8_14:65831067-65831089:-_5-2	Esco2	ATACCAAAGTCCTTGCTAG	197	237	6.66039	8.06326	0.826017
Esco2_CCDS27216.1_ex8_14:65831522-65831544:+_5-4	Esco2	TTATCAACTTCCTCTCGAG	208	254	6.97645	8.56991	0.814064
Esco2_CCDS27216.1_ex7_14:65829727-65829749:+_5-1	Esco2	AAGAAACTACTGCACCTGA	102	138	3.93076	5.11278	0.76881
Esd_CCDS36975.1_ex3_14:74742117-74742139:+_5-5	Esd	TACTCTTACGTCACCGAGG	354	314	11.1715	10.3581	1.07853
Esd_CCDS36975.1_ex3_14:74742010-74742032:+_5-4	Esd	TAGGTGGCTGCAATATCAA	189	189	6.43053	6.63273	0.969515
Esd_CCDS36975.1_ex2_14:74741201-74741223:+_5-2	Esd	AGCAAGCTGCCTCAGAGCA	1164	1169	34.4452	35.8394	0.961096
Esd_CCDS36975.1_ex2_14:74741238-74741260:-_5-3	Esd	TTACGAGGGCTGGTATCAG	67	98	2.92511	3.92067	0.746073
Esf1_CCDS38250.1_ex11_2:140164565-140164587:-_5-4	Esf1	GTAGTGGTTCCAGTCATAA	138	100	4.96515	3.98028	1.24744
Esf1_CCDS38250.1_ex12_2:140167872-140167894:+_5-5	Esf1	GCTTCTACACTAAGGTCAG	179	142	6.1432	5.23199	1.17416
Esf1_CCDS38250.1_ex11_2:140164324-140164346:+_5-3	Esf1	CTTTACCCCTTGCAAGATC	112	97	4.21809	3.89087	1.0841
Esf1_CCDS38250.1_ex9_2:140159713-140159735:-_5-1	Esf1	GAGTTACTAAGTATTCCGG	78	76	3.24117	3.26501	0.992698
Esf1_CCDS38250.1_ex11_2:140164261-140164283:-_5-2	Esf1	ATTTGTTTCCCGAAGAACC	79	86	3.2699	3.56304	0.917729
Esm1_CCDS26784.1_ex0_13:113210077-113210099:-_5-4	Esm1	AAAAGTGACACTTCAGCCC	563	469	17.1766	14.9775	1.14683
Esm1_CCDS26784.1_ex0_13:113210033-113210055:-_5-2	Esm1	CCTGAGACTGTACGGTAGC	465	418	14.3608	13.4576	1.06712
Esm1_CCDS26784.1_ex1_13:113213364-113213386:-_5-5	Esm1	TCTTTGCATTCCATCCCGA	0	2	1	1.05961	0.943747
Esm1_CCDS26784.1_ex0_13:113209965-113209987:+_5-1	Esm1	CGTTGCAAGAGGACAGTGC	518	548	15.8837	17.3319	0.91644
Esm1_CCDS26784.1_ex0_13:113210060-113210082:+_5-3	Esm1	CGGGGTCAAGTGTGGTCCG	549	585	16.7744	18.4346	0.909939
Espl1_CCDS27878.1_ex6_15:102305091-102305113:+_5-4	Espl1	TGGGCACGAGCTACCTACC	32	26	1.91945	1.77487	1.08146
Espl1_CCDS27878.1_ex1_15:102298686-102298708:-_5-1	Espl1	TAGGCGGCAACTAAACGAC	5	6	1.14366	1.17882	0.97018
Espl1_CCDS27878.1_ex11_15:102310635-102310657:-_5-5	Espl1	CGCGTCACTTGTCTGGTCC	429	429	13.3264	13.7854	0.966707
Espl1_CCDS27878.1_ex1_15:102299093-102299115:-_5-3	Espl1	CGTACAATGCCCGGAGCGG	141	162	5.05135	5.82805	0.86673
Espl1_CCDS27878.1_ex1_15:102298706-102298728:+_5-2	Espl1	ATCAGCTGTACGATGCTAC	85	101	3.4423	4.01008	0.858412
Espn_CCDS18989.1_ex10_4:152135564-152135586:+_17-12	Espn	GTCATTGGCTGGACCGACA	500	389	15.3665	12.5933	1.22021
Espn_CCDS18989.1_ex11_4:152138435-152138457:+_17-13	Espn	TTGCACCGTACGTAGGTAG	307	244	9.82101	8.27188	1.18728
Espn_CCDS18989.1_ex10_4:152135472-152135494:-_17-10	Espn	AGGGGCAGCGATCGAATCG	617	497	18.7282	15.812	1.18443
Espn_CCDS18989.1_ex7_4:152131268-152131290:-_17-8	Espn	CTCGGGCGACGGCCACTCG	500	420	15.3665	13.5172	1.13681
Espn_CCDS18989.1_ex3_4:152128155-152128177:-_17-1	Espn	ATTCCCACTCTTGATGAGC	1150	995	34.0429	30.6538	1.11056
Espn_CCDS18989.1_ex15_4:152151991-152152013:+_17-17	Espn	TGTGGCGCCGTTGCGCGCG	582	521	17.7226	16.5272	1.07232
Espn_CCDS18989.1_ex10_4:152135536-152135558:+_17-11	Espn	CGTGCTAGTAGGCGAGCCC	551	504	16.8319	16.0206	1.05064
Espn_CCDS18989.1_ex9_4:152134357-152134379:-_17-9	Espn	GCTTGCCTCGGGGCAAGCT	236	219	7.78098	7.52681	1.03377
Espn_CCDS18989.1_ex4_4:152128484-152128506:-_17-5	Espn	TTCTGGCTGAGATAAAGGC	264	246	8.5855	8.33148	1.03049
Espn_CCDS18989.1_ex11_4:152138530-152138552:-_17-14	Espn	TCCTCGCGGTGAACGGCGC	769	746	23.0956	23.2329	0.994093
Espn_CCDS18994.1_ex3_4:152128331-152128353:+_17-2	Espn	GCTGCCGGGAGAAGCAGTA	277	274	8.95903	9.16596	0.977424
Espn_CCDS18994.1_ex3_4:152128380-152128402:-_17-3	Espn	ACTGGCCGAGTGCCCCGCC	766	764	23.0094	23.7693	0.968031
Espn_CCDS18989.1_ex7_4:152131115-152131137:+_17-7	Espn	CGGTAGTAGTCCCCCGTGC	542	545	16.5733	17.2425	0.961186
Espn_CCDS18989.1_ex12_4:152138861-152138883:+_17-15	Espn	CATGGCCGTGGCGCCGTCG	726	730	21.8601	22.756	0.96063
Espn_CCDS18989.1_ex6_4:152130928-152130950:+_17-6	Espn	GTTGTGCACGTGGTTCCCG	583	591	17.7513	18.6134	0.953682
Espn_CCDS18989.1_ex14_4:152148950-152148972:+_17-16	Espn	GGCCGAATTTGCACCGCCC	478	503	14.7343	15.9908	0.921427
Espn_CCDS18989.1_ex4_4:152128451-152128473:-_17-4	Espn	AGCCGACACCGCAGAGCAA	415	446	12.9242	14.292	0.904292
Espnl_CCDS15160.1_ex1_1:91323605-91323627:+_5-2	Espnl	TGCACCACGCTGCTGTAAG	781	624	23.4404	19.5969	1.19613
Espnl_CCDS15160.1_ex4_1:91334713-91334735:-_5-4	Espnl	CCGCAGGAAGGGGTCTACG	369	352	11.6025	11.4906	1.00974
Espnl_CCDS15160.1_ex1_1:91323542-91323564:+_5-1	Espnl	TGGAGTGGTTACTCCGTGA	288	275	9.27509	9.19576	1.00863
Espnl_CCDS15160.1_ex2_1:91325192-91325214:-_5-3	Espnl	AACTAGAGAGTAGTGGCCG	328	354	10.4244	11.5502	0.902532
Espnl_CCDS15160.1_ex7_1:91342604-91342626:-_5-5	Espnl	GCATGTCAAGATCTCCCGC	708	777	21.3429	24.1568	0.883518
Esr1_CCDS56678.1_ex0_10:4712807-4712829:+_5-4	Esr1	CCTACGCCGTGCGCGACAC	658	516	19.9063	16.3782	1.21541
Esr1_CCDS56678.1_ex2_10:4783929-4783951:-_5-5	Esr1	TAACACTTGCGCAGCCGAC	516	418	15.8262	13.4576	1.17601
Esr1_CCDS56678.1_ex0_10:4712602-4712624:+_5-2	Esr1	GCGCCGGTCTACGGCCAGT	454	378	14.0448	12.2655	1.14507
Esr1_CCDS56678.1_ex0_10:4712626-4712648:+_5-3	Esr1	ATCGCCTACGGCCCCGGGT	578	570	17.6076	17.9876	0.978878
Esr1_CCDS56678.1_ex0_10:4712497-4712519:-_5-1	Esr1	GTCCACGTATACCTCGCCC	454	479	14.0448	15.2755	0.919428
Esr2_CCDS25987.1_ex7_12:76167415-76167437:-_5-5	Esr2	CACCGGTAACCTGGAAGGT	388	309	12.1484	10.2091	1.18996
Esr2_CCDS25987.1_ex5_12:76158676-76158698:+_5-3	Esr2	TGGTACACTGATTCGTGGC	790	747	23.699	23.2627	1.01876
Esr2_CCDS25987.1_ex5_12:76158644-76158666:+_5-2	Esr2	GGCCTGGCAGCTTTTACGC	1224	1172	36.1691	35.9289	1.00669
Esr2_CCDS25987.1_ex6_12:76165556-76165578:+_5-4	Esr2	TGGCGCTTGGACTAGTAAC	269	266	8.72916	8.92754	0.977779
Esr2_CCDS25987.1_ex5_12:76158624-76158646:+_5-1	Esr2	TAACACTTGCGAAGTCGGC	407	430	12.6943	13.8152	0.918866
Esrp1_CCDS51119.1_ex11_4:11379355-11379377:+_5-3	Esrp1	TCTTTCCGAAGATCGAAAA	50	26	2.43665	1.77487	1.37286
Esrp1_CCDS51119.1_ex12_4:11384422-11384444:-_5-4	Esrp1	ATGAACTGAACATCGGGGT	381	361	11.9473	11.7588	1.01603
Esrp1_CCDS51119.1_ex11_4:11379318-11379340:+_5-2	Esrp1	GTCGATATCGGGAGAGCCC	310	294	9.90721	9.76202	1.01487
Esrp1_CCDS51119.1_ex5_4:11361192-11361214:-_5-1	Esrp1	AAGTCATCGTGCGCATGAG	380	379	11.9185	12.2953	0.969359
Esrp1_CCDS51119.1_ex13_4:11385742-11385764:-_5-5	Esrp1	CACGAAGTACTAGTTAGAC	118	146	4.39049	5.35121	0.820467
Esrp2_CCDS22629.1_ex7_8:106133569-106133591:-_5-1	Esrp2	GGTGTCCGCTATATTGAGG	734	677	22.09	21.1765	1.04314
Esrp2_CCDS22629.1_ex13_8:106136449-106136471:-_5-4	Esrp2	AAGTCGCTAGTTCGCGCCG	649	675	19.6477	21.1169	0.930426
Esrp2_CCDS22629.1_ex13_8:106136412-106136434:-_5-3	Esrp2	CACAATGCCGCGAGGCGAG	823	905	24.6472	27.9715	0.881154
Esrp2_CCDS22629.1_ex14_8:106136569-106136591:-_5-5	Esrp2	GTGGAGCCGCGCAGCCGAC	276	316	8.93029	10.4177	0.857225
Esrp2_CCDS22629.1_ex8_8:106133841-106133863:-_5-2	Esrp2	GACTGTAGTACGGGCCCGT	640	753	19.3891	23.4415	0.827127
Esrra_CCDS29509.1_ex2_19:6912866-6912888:-_5-1	Esrra	GTAGCCCCAGTGAACGCTC	367	276	11.545	9.22557	1.25141
Esrra_CCDS29509.1_ex4_19:6914098-6914120:-_5-4	Esrra	CCGCTTCACCAAGTGCCTG	610	485	18.5271	15.4543	1.19883
Esrra_CCDS29509.1_ex3_19:6913921-6913943:-_5-3	Esrra	GTCTGGACCGTGTCCGCGG	650	536	19.6764	16.9743	1.15919
Esrra_CCDS29509.1_ex3_19:6913899-6913921:-_5-2	Esrra	ACGGCAGAAGTACAAACGG	340	345	10.7692	11.282	0.954551
Esrra_CCDS29509.1_ex5_19:6920063-6920085:-_5-5	Esrra	TTCTTCAAGAGGACCATCC	157	164	5.51107	5.88766	0.936039
Esrrb_CCDS26066.2_ex1_12:86470368-86470390:+_5-3	Esrrb	CCGTGCCGCAAGAGCTACG	571	457	17.4065	14.6199	1.19061
Esrrb_CCDS26066.2_ex1_12:86470311-86470333:-_5-1	Esrrb	CGAGTCCAGACCGTTGGCG	352	304	11.114	10.06	1.10477
Esrrb_CCDS26066.2_ex3_12:86505884-86505906:-_5-5	Esrrb	GAAATCGGCAGGTTCAGGT	411	390	12.8092	12.6231	1.01475
Esrrb_CCDS26066.2_ex1_12:86470333-86470355:+_5-2	Esrrb	CGCCTATGTTCGCAGGTGC	904	930	26.9746	28.7166	0.939338
Esrrb_CCDS26066.2_ex3_12:86505846-86505868:+_5-4	Esrrb	CAGAAGTACAAGCGACGGC	276	298	8.93029	9.88123	0.903763
Esrrg_CCDS15606.1_ex1_1:188043493-188043515:+_5-2	Esrrg	AATGGCCATCAGAACGGAC	394	367	12.3208	11.9376	1.0321
Esrrg_CCDS15606.1_ex1_1:188043563-188043585:-_5-3	Esrrg	CATCATACAGTTTCCGGAC	422	428	13.1253	13.7556	0.95418
Esrrg_CCDS15606.1_ex1_1:188043586-188043608:+_5-4	Esrrg	TGCTCCAGCACCATCGTAG	557	576	17.0043	18.1664	0.936028
Esrrg_CCDS15606.1_ex1_1:188043691-188043713:-_5-5	Esrrg	ACATGATGCAACCCCATAG	326	358	10.3669	11.6694	0.888387
Esrrg_CCDS15606.1_ex1_1:188043449-188043471:-_5-1	Esrrg	TGGCGTCGGAAGACCCACC	75	102	3.15497	4.03988	0.780956
Esx1_CCDS53199.1_ex3_X:137119593-137119615:+_5-5	Esx1	TTCGGGCTGGCTCCAAAGT	406	311	12.6656	10.2687	1.23342
Esx1_CCDS53199.1_ex2_X:137118730-137118752:-_5-4	Esx1	AGGGATTCGAACCCTCAAG	216	206	7.20632	7.13937	1.00938
Esx1_CCDS53199.1_ex2_X:137118585-137118607:+_5-2	Esx1	TGCATCAGAGGACGCATCA	330	319	10.4819	10.5071	0.9976
Esx1_CCDS53199.1_ex2_X:137118637-137118659:-_5-3	Esx1	TGGAGTCCAACGCTCAGCT	415	430	12.9242	13.8152	0.935504
Esx1_CCDS53199.1_ex2_X:137118536-137118558:-_5-1	Esx1	CTGCCCGCAAACCCGCTGC	1660	1738	48.6967	52.7972	0.922334
Esyt1_CCDS24280.1_ex22_10:128520710-128520732:+_5-2	Esyt1	CCCACACGGACGAGCGCGT	667	604	20.1649	19.0009	1.06126
Esyt1_CCDS24280.1_ex30_10:128525704-128525726:+_5-5	Esyt1	TCGCTCGCCGCACCTGGGC	874	832	26.1126	25.7959	1.01228
Esyt1_CCDS24280.1_ex22_10:128520796-128520818:-_5-3	Esyt1	ATTATCCGGATTCACCTGC	420	414	13.0678	13.3384	0.979719
Esyt1_CCDS24280.1_ex25_10:128521821-128521843:-_5-4	Esyt1	CTTTATCAAACGCCCGGTA	442	475	13.7	15.1563	0.903911
Esyt1_CCDS24280.1_ex18_10:128519442-128519464:+_5-1	Esyt1	TCGGTCCAAGTAGACAACG	141	168	5.05135	6.00687	0.840928
Esyt2_CCDS26211.1_ex3_12:116321127-116321149:-_5-2	Esyt2	TAACACCATTGACTCTCAG	155	128	5.45361	4.81476	1.13269
Esyt2_CCDS26211.1_ex8_12:116342163-116342185:+_5-3	Esyt2	CCTATGGAATTATCCGGGT	640	546	19.3891	17.2723	1.12255
Esyt2_CCDS26211.1_ex2_12:116318800-116318822:-_5-1	Esyt2	CCACATGTGCTTTACAGTC	749	722	22.521	22.5176	1.00015
Esyt2_CCDS26211.1_ex11_12:116347716-116347738:+_5-5	Esyt2	TGTCTACAGTGGTTCACTC	359	370	11.3151	12.027	0.940808
Esyt2_CCDS26211.1_ex9_12:116343438-116343460:+_5-4	Esyt2	CTTTAGTGTATGAACACCC	153	204	5.39614	7.07977	0.762192
Esyt3_CCDS40739.1_ex22_9:99358221-99358243:+_5-4	Esyt3	CGCCAGGTAGACCGGTGCC	105	109	4.01696	4.2485	0.9455
Esyt3_CCDS40739.1_ex14_9:99324965-99324987:+_5-2	Esyt3	AATGCTCACCTTGGCGTAG	532	558	16.2859	17.63	0.923765
Esyt3_CCDS40739.1_ex13_9:99324218-99324240:-_5-1	Esyt3	TTATGGTGTACGAGGTACC	180	194	6.17193	6.78174	0.910081
Esyt3_CCDS40739.1_ex22_9:99358239-99358261:-_5-5	Esyt3	GCGCGCGTCCTTTTCTACC	239	262	7.86717	8.80833	0.893152
Esyt3_CCDS40739.1_ex19_9:99332832-99332854:-_5-3	Esyt3	CACGGACAAACGCAACCGG	551	610	16.8319	19.1797	0.877587
Etaa1_CCDS24452.1_ex1_11:17946835-17946857:+_5-1	Etaa1	GTATCATTTTCACCAACTG	202	185	6.80406	6.51351	1.04461
Etaa1_CCDS24452.1_ex5_11:17953683-17953705:-_5-5	Etaa1	GCTAAGAACTGCCGCCCGG	665	643	20.1074	20.1632	0.997234
Etaa1_CCDS24452.1_ex2_11:17947808-17947830:+_5-3	Etaa1	TTGCTACGCCAGGAGTACA	414	401	12.8954	12.9509	0.995717
Etaa1_CCDS24452.1_ex5_11:17953621-17953643:+_5-4	Etaa1	GTTCCCGCCCGGCGGAGCT	661	690	19.9925	21.5639	0.927126
Etaa1_CCDS24452.1_ex1_11:17946878-17946900:+_5-2	Etaa1	TATCTTGGGCAGTTGTAGA	209	223	7.00519	7.64602	0.916187
Etf1_CCDS29137.1_ex8_18:34913999-34914021:-_5-4	Etf1	GACTCAAACTTTATAACAA	60	30	2.72398	1.89408	1.43815
Etf1_CCDS29137.1_ex7_18:34913553-34913575:-_5-3	Etf1	GACAATAAGTTTCATACAG	4	0	1.11493	1	1.11493
Etf1_CCDS29137.1_ex6_18:34910193-34910215:-_5-2	Etf1	TTATTGTAATAGACGGAAG	0	0	1	1	1
Etf1_CCDS29137.1_ex5_18:34909895-34909917:+_5-1	Etf1	CTTAAACGGGCAAAACGCA	25	28	1.71832	1.83448	0.936683
Etf1_CCDS29137.1_ex8_18:34914111-34914133:+_5-5	Etf1	TTTTGCCACTCGTGAAATC	207	231	6.94772	7.88444	0.881194
Etfa_CCDS23204.1_ex8_9:55495561-55495583:-_5-4	Etfa	GGAGCGTCTGCTTTTGGAA	289	252	9.30382	8.5103	1.09324
Etfa_CCDS23204.1_ex5_9:55486725-55486747:-_5-2	Etfa	GTGACCGACCAGAACTAAC	115	100	4.30429	3.98028	1.0814
Etfa_CCDS23204.1_ex4_9:55485332-55485354:-_5-1	Etfa	TTTGTTTAAAATGAGGTCG	141	124	5.05135	4.69554	1.07577
Etfa_CCDS23204.1_ex10_9:55500070-55500092:-_5-5	Etfa	TAAATACTATCACTGCAGC	420	389	13.0678	12.5933	1.03768
Etfa_CCDS23204.1_ex6_9:55487400-55487422:-_5-3	Etfa	GGTAGTGCTAGTTCAGAAA	158	164	5.53981	5.88766	0.940919
Etfb_CCDS21171.1_ex1_7:43452461-43452483:+_5-2	Etfb	AGATCATTGCCGTCAGCTG	578	450	17.6076	14.4113	1.2218
Etfb_CCDS21171.1_ex2_7:43452803-43452825:-_5-3	Etfb	ATGGCCAGAGCAGTTCGGA	281	239	9.07396	8.12286	1.11709
Etfb_CCDS21171.1_ex2_7:43452870-43452892:+_5-5	Etfb	GAAAGCTTAGGCCCCCTGC	689	593	20.797	18.673	1.11374
Etfb_CCDS21171.1_ex1_7:43452401-43452423:-_5-1	Etfb	CCACTGCAATCTCACAGAA	143	130	5.10881	4.87436	1.0481
Etfb_CCDS21171.1_ex2_7:43452846-43452868:+_5-4	Etfb	GTGGAGATACCAGGGGCAC	137	138	4.93641	5.11278	0.965504
Etfdh_CCDS17418.1_ex8_3:79618375-79618397:-_5-4	Etfdh	ATCGTACGCCTAGGACATC	404	277	12.6081	9.25537	1.36225
Etfdh_CCDS17418.1_ex10_3:79622872-79622894:-_5-5	Etfdh	GCTATTCGGCTAAAGCAGC	376	272	11.8036	9.10636	1.29619
Etfdh_CCDS17418.1_ex7_3:79615923-79615945:-_5-3	Etfdh	CAAAAGGATGGTGCACCAA	470	366	14.5045	11.9078	1.21806
Etfdh_CCDS17418.1_ex6_3:79615010-79615032:-_5-2	Etfdh	ATGCACAGACTTACGGAAT	109	85	4.13189	3.53324	1.16944
Etfdh_CCDS17418.1_ex5_3:79613680-79613702:+_5-1	Etfdh	CATAAGTATGTCTGTCCAA	237	211	7.80971	7.28839	1.07153
Ethe1_CCDS20957.1_ex2_7:24595096-24595118:-_5-4	Ethe1	CCGATATGCAAATCAGCCT	519	455	15.9124	14.5603	1.09286
Ethe1_CCDS20957.1_ex2_7:24595129-24595151:-_5-5	Ethe1	ACAAAGCGTCCAAAGCGGA	430	388	13.3552	12.5635	1.06302
Ethe1_CCDS20957.1_ex2_7:24595030-24595052:-_5-3	Ethe1	GACCGGAGAACCCCCGTGC	612	568	18.5846	17.928	1.03662
Ethe1_CCDS20957.1_ex1_7:24594494-24594516:+_5-1	Ethe1	CGTTCTGGAGACAGCGCAT	531	506	16.2572	16.0802	1.01101
Ethe1_CCDS20957.1_ex1_7:24594541-24594563:+_5-2	Ethe1	GGCTCAAGCTGTTGTACGC	530	532	16.2285	16.8551	0.962823
Etl4_CCDS38053.1_ex6_2:20743880-20743902:+_5-5	Etl4	GTATCACCGCACAGCGATC	461	368	14.2459	11.9674	1.19039
Etl4_CCDS38053.1_ex3_2:20661992-20662014:-_5-1	Etl4	GGTACTTCTCCCTCGGACA	484	436	14.9067	13.994	1.06522
Etl4_CCDS38053.1_ex6_2:20743603-20743625:-_5-4	Etl4	TTGGACGGCTGCCCCCGTA	616	562	18.6995	17.7492	1.05354
Etl4_CCDS38053.1_ex3_2:20662038-20662060:+_5-2	Etl4	ACTCGCGCGAGCCTTCCCG	536	583	16.4009	18.375	0.892563
Etl4_CCDS38053.1_ex3_2:20662062-20662084:+_5-3	Etl4	AGGTCGGCCAATCAAACAA	136	154	4.90768	5.58963	0.877998
Etnk1_CCDS57468.1_ex2_6:143184605-143184627:+_5-3	Etnk1	TATTCATGCGCACAATGGC	199	172	6.71786	6.12608	1.0966
Etnk1_CCDS57468.1_ex1_6:143180685-143180707:+_5-1	Etnk1	CTGTTAGTCGACCGAGACG	156	145	5.48234	5.3214	1.03024
Etnk1_CCDS57468.1_ex2_6:143184637-143184659:+_5-4	Etnk1	CTAACCTATGGCTAAAGAT	82	81	3.3561	3.41403	0.983034
Etnk1_CCDS57468.1_ex2_6:143184679-143184701:-_5-5	Etnk1	TTTCATCAGCAAATCCGGT	172	190	5.94207	6.66253	0.891864
Etnk1_CCDS57468.1_ex1_6:143180796-143180818:-_5-2	Etnk1	CGGGTCCAAAGCTTCGCCC	236	269	7.78098	9.01695	0.862928
Etnk2_CCDS15296.2_ex2_1:133368747-133368769:+_5-5	Etnk2	AGGTTGATCGCCTTAGAAA	250	226	8.18324	7.73543	1.05789
Etnk2_CCDS15296.2_ex1_1:133365650-133365672:-_5-3	Etnk2	CGTGCGCTCCCCATACACC	487	449	14.9929	14.3814	1.04252
Etnk2_CCDS15296.2_ex0_1:133363997-133364019:+_5-2	Etnk2	CCCGAACAAGTTCGGACCA	379	360	11.8898	11.729	1.01371
Etnk2_CCDS15296.2_ex1_1:133365754-133365776:-_5-4	Etnk2	TAGCACAGCCCGTTCTGAA	261	248	8.4993	8.39109	1.0129
Etnk2_CCDS15296.2_ex0_1:133363919-133363941:+_5-1	Etnk2	TTCAGCGTCACGGTGGAAC	372	355	11.6887	11.58	1.00938
Etnppl_CCDS38638.1_ex3_3:130622310-130622332:+_5-2	Etnppl	AATGACTTAGCCTTACGTC	354	297	11.1715	9.85143	1.13399
Etnppl_CCDS38638.1_ex5_3:130626489-130626511:-_5-4	Etnppl	CGTCGGCATATGCAGTGGA	637	546	19.3029	17.2723	1.11756
Etnppl_CCDS38638.1_ex1_3:130620345-130620367:+_5-1	Etnppl	CAAAATAATGCGAGCCCAG	328	310	10.4244	10.2389	1.01812
Etnppl_CCDS38638.1_ex7_3:130629383-130629405:+_5-5	Etnppl	TTGCTGACGAAGTTCAAGT	161	161	5.626	5.79825	0.970294
Etnppl_CCDS38638.1_ex4_3:130625483-130625505:-_5-3	Etnppl	GATCTCAATTAATGACGAC	110	131	4.16062	4.90416	0.848386
Etohi1_CCDS50834.1_ex2_2:178031578-178031600:+_4-3	Etohi1	ACTGGGTTTAGGTTACAGT	416	491	12.9529	15.6332	0.828553
Ets1_CCDS22954.1_ex1_9:32728695-32728717:-_5-1	Ets1	TGCTGCTCGGAGTTAACAG	384	377	12.0335	12.2356	0.983475
Ets1_CCDS22954.1_ex3_9:32733000-32733022:-_5-5	Ets1	AAGTAATCCGAGGTGTAAC	259	255	8.44183	8.59971	0.981642
Ets1_CCDS22954.1_ex2_9:32730135-32730157:+_5-3	Ets1	TCCAGAAGTTCTGTATGAG	410	422	12.7805	13.5768	0.941351
Ets1_CCDS22954.1_ex2_9:32730077-32730099:-_5-2	Ets1	CATCACCCAGTCCCGGACG	692	804	20.8832	24.9614	0.836619
Ets1_CCDS22954.1_ex2_9:32730172-32730194:-_5-4	Ets1	AGGAAGCATTCTTTACCCA	369	477	11.6025	15.2159	0.762521
Ets2_CCDS37412.1_ex5_16:95715093-95715115:-_5-5	Ets2	ACGGTGTTGAGCCGAGACT	503	487	15.4527	15.514	0.99605
Ets2_CCDS37412.1_ex3_16:95712165-95712187:-_5-1	Ets2	GTTCATGCCAAACTGGTGC	445	442	13.7862	14.1728	0.972718
Ets2_CCDS37412.1_ex3_16:95712192-95712214:+_5-2	Ets2	ATGCTGTGTAACCTCGGCA	690	719	20.8257	22.4282	0.928551
Ets2_CCDS37412.1_ex5_16:95715031-95715053:+_5-4	Ets2	GACAGCATGTGCCCGCCAT	716	791	21.5728	24.574	0.877871
Ets2_CCDS37412.1_ex5_16:95714972-95714994:+_5-3	Ets2	GCATGGAACAGGCTCCATA	528	603	16.171	18.9711	0.852403
Etv1_CCDS49053.1_ex6_12:38835213-38835235:-_5-5	Etv1	GGTGGTATGTTCATAGACT	75	59	3.15497	2.75836	1.14378
Etv1_CCDS49053.1_ex5_12:38831182-38831204:+_5-2	Etv1	TCATACTCCGAAACCTGAC	232	201	7.66604	6.99036	1.09666
Etv1_CCDS49053.1_ex6_12:38835147-38835169:-_5-4	Etv1	TGGCTCAGACATCTGGCGT	447	424	13.8436	13.6364	1.0152
Etv1_CCDS49053.1_ex4_12:38827825-38827847:-_5-1	Etv1	CAGACCCGAGTTCTGAACA	550	594	16.8031	18.7029	0.898426
Etv1_CCDS49053.1_ex6_12:38835107-38835129:+_5-3	Etv1	TCCTTTGCCGACAATGCCA	452	552	13.9873	17.4511	0.801512
Etv2_CCDS39888.1_ex2_7:30635052-30635074:-_5-5	Etv2	CCTTCCGTGGTCGCGAGAC	340	277	10.7692	9.25537	1.16356
Etv2_CCDS39888.1_ex2_7:30634912-30634934:-_5-3	Etv2	ATCCTGCCACCTCGGCAGG	579	518	17.6364	16.4378	1.07291
Etv2_CCDS39888.1_ex2_7:30634946-30634968:+_5-4	Etv2	CCCTTCAAAGCCGACGAAG	249	231	8.1545	7.88444	1.03425
Etv2_CCDS39888.1_ex2_7:30634824-30634846:+_5-1	Etv2	TCCCAGTAGGTGGCGCCAC	1868	1749	54.6731	53.1251	1.02914
Etv2_CCDS39888.1_ex2_7:30634885-30634907:+_5-2	Etv2	CTGGAGGGTGCGACCACGA	523	520	16.0273	16.4974	0.971504
Etv3_CCDS17453.1_ex3_3:87535588-87535610:-_5-2	Etv3	CCGGTTGCACATCGCCAGT	488	367	15.0217	11.9376	1.25835
Etv3_CCDS17453.1_ex2_3:87529318-87529340:+_5-1	Etv3	TCATCAACATTCGCTCGAG	507	439	15.5676	14.0834	1.10539
Etv3_CCDS17453.1_ex3_3:87535867-87535889:-_5-5	Etv3	TAAGGACCCCTCCGCGGCC	654	579	19.7913	18.2558	1.08411
Etv3_CCDS17453.1_ex3_3:87535653-87535675:+_5-3	Etv3	GGGGTTACCACTGACAGGA	535	510	16.3721	16.1994	1.01066
Etv3_CCDS17453.1_ex3_3:87535738-87535760:-_5-4	Etv3	CGCCCAGAGCATTTCGGGA	487	490	14.9929	15.6034	0.960879
Etv4_CCDS48937.1_ex6_11:101774181-101774203:+_5-4	Etv4	CGACTGTCCAGGGGCACCG	682	649	20.5959	20.342	1.01248
Etv4_CCDS48937.1_ex6_11:101774087-101774109:+_5-3	Etv4	CACCAAGGTACCCGTGGCC	579	552	17.6364	17.4511	1.01061
Etv4_CCDS48937.1_ex5_11:101773777-101773799:+_5-2	Etv4	CGACAGTTGGTGTTGATAG	346	345	10.9416	11.282	0.969832
Etv4_CCDS48937.1_ex10_11:101784274-101784296:-_5-5	Etv4	AAGCGCTGATGGTCCCGCA	699	711	21.0843	22.1898	0.950182
Etv4_CCDS48937.1_ex5_11:101773711-101773733:-_5-1	Etv4	CATGACCCCCTGTACGAAC	414	426	12.8954	13.696	0.941549
Etv5_CCDS37299.1_ex6_16:22411908-22411930:-_5-4	Etv5	TCTTTACAGTGCCTACGAT	324	294	10.3095	9.76202	1.05608
Etv5_CCDS37299.1_ex6_16:22411878-22411900:+_5-3	Etv5	GTTAATGGCTTGAACCCAG	135	142	4.87895	5.23199	0.932522
Etv5_CCDS37299.1_ex6_16:22411760-22411782:+_5-2	Etv5	AGGACCCACCCCTTGAACT	296	311	9.50495	10.2687	0.925627
Etv5_CCDS37299.1_ex5_16:22401838-22401860:+_5-1	Etv5	GACATCTGCCGGTGGTAGC	346	397	10.9416	12.8317	0.8527
Etv5_CCDS37299.1_ex7_16:22412898-22412920:+_5-5	Etv5	CTACAGGACGACAACTCGG	291	356	9.36129	11.6098	0.806327
Etv6_CCDS39677.1_ex4_6:134248303-134248325:-_5-2	Etv6	TGTGGTGCACGCTCTCCGC	698	632	21.0556	19.8354	1.06152
Etv6_CCDS39677.1_ex4_6:134248422-134248444:-_5-4	Etv6	GCGGCTCATGTTGTCTAGG	395	358	12.3495	11.6694	1.05828
Etv6_CCDS39677.1_ex4_6:134248528-134248550:-_5-5	Etv6	GGCAGTGATTATTCTCGAC	268	290	8.70043	9.64281	0.902272
Etv6_CCDS39677.1_ex4_6:134248337-134248359:+_5-3	Etv6	CGAACTCTTACATCGCCCT	290	317	9.33255	10.4475	0.893283
Etv6_CCDS39677.1_ex3_6:134233515-134233537:-_5-1	Etv6	GTTCATAGAGCACGTCGCC	332	374	10.5393	12.1462	0.867704
Eva1a_CCDS20261.1_ex1_6:82091837-82091859:+_5-3	Eva1a	ATTGGCCTGTTCCTGACCT	543	474	16.602	15.1265	1.09754
Eva1a_CCDS20261.1_ex0_6:82071224-82071246:+_5-1	Eva1a	CCTGGTCTTATATCTCAGG	201	188	6.77532	6.60292	1.02611
Eva1a_CCDS20261.1_ex1_6:82091798-82091820:-_5-2	Eva1a	GTACAGAGCGGCTCGCTCA	338	320	10.7117	10.5369	1.01659
Eva1a_CCDS20261.1_ex1_6:82091998-82092020:+_5-5	Eva1a	CAGACACCGCCGCTTCGAG	753	760	22.6359	23.6501	0.957116
Eva1a_CCDS20261.1_ex1_6:82091893-82091915:+_5-4	Eva1a	CTGCCGGCGAGGTCCCCGG	734	803	22.09	24.9316	0.886022
Eva1b_CCDS18643.1_ex1_4:126149369-126149391:-_5-3	Eva1b	CTCTAGGGTGCTGCTCCGG	1139	1063	33.7268	32.6804	1.03202
Eva1b_CCDS18643.1_ex1_4:126149297-126149319:-_5-1	Eva1b	GCTGATGACCAGCAGGCAT	399	375	12.4644	12.176	1.02369
Eva1b_CCDS18643.1_ex1_4:126149344-126149366:+_5-2	Eva1b	CCGGACCCCTGCTCCGCGC	1109	1086	32.8648	33.3658	0.984985
Eva1b_CCDS18643.1_ex1_4:126149481-126149503:-_5-5	Eva1b	TGACACTAAGGGGCCCGTC	523	553	16.0273	17.4809	0.916846
Eva1b_CCDS18643.1_ex1_4:126149425-126149447:-_5-4	Eva1b	TCGGGACCCAGCCTCGTCA	362	398	11.4013	12.8615	0.886469
Eva1c_CCDS28319.1_ex3_16:90876120-90876142:-_5-5	Eva1c	GTCCTCCGGCCGTAGGCGG	412	367	12.838	11.9376	1.07542
Eva1c_CCDS28319.1_ex1_16:90866288-90866310:-_5-1	Eva1c	TAGTCCCCGTCACAGGCAT	790	730	23.699	22.756	1.04144
Eva1c_CCDS28319.1_ex2_16:90869604-90869626:-_5-4	Eva1c	GACTCGGCTATTGACCAGG	526	523	16.1135	16.5869	0.971464
Eva1c_CCDS28319.1_ex1_16:90866325-90866347:-_5-2	Eva1c	ACTTATTGTTGAATGCCGA	310	336	9.90721	11.0137	0.899533
Eva1c_CCDS28319.1_ex1_16:90866349-90866371:-_5-3	Eva1c	TTGCCCATAAAATGCCGAC	145	187	5.16628	6.57312	0.78597
Evc_CCDS19247.1_ex14_5:37322134-37322156:+_5-2	Evc	ATTTCTGTGTTCGCCAATC	255	205	8.3269	7.10957	1.17122
Evc_CCDS19247.1_ex19_5:37332891-37332913:-_5-5	Evc	CGGGATGAAGACGCCCCTG	22	14	1.63212	1.41724	1.15162
Evc_CCDS19247.1_ex17_5:37326579-37326601:-_5-4	Evc	TCGCTCTGTTCATAGCCTC	396	369	12.3782	11.9972	1.03176
Evc_CCDS19247.1_ex17_5:37326397-37326419:-_5-3	Evc	GTCAACCTACAGCGACGAC	280	279	9.04523	9.31498	0.971041
Evc_CCDS19247.1_ex11_5:37318166-37318188:+_5-1	Evc	AGGAATTCCCCAGGATCCG	351	396	11.0853	12.8019	0.865908
Evc2_CCDS19248.1_ex0_5:37338711-37338733:-_5-1	Evc2	CTTACCTGCGAGCTTGCCC	444	414	13.7574	13.3384	1.03142
Evc2_CCDS19248.1_ex11_5:37386728-37386750:-_5-5	Evc2	ACTGCGTCCTCCGCGGTGC	828	785	24.7909	24.3952	1.01622
Evc2_CCDS19248.1_ex2_5:37348625-37348647:+_5-2	Evc2	GCTGTCCGTGAACAACACC	247	256	8.09704	8.62951	0.938296
Evc2_CCDS19248.1_ex8_5:37378251-37378273:-_5-4	Evc2	CTCGGCTTGGTCCAGAGTA	516	539	15.8262	17.0637	0.927478
Evc2_CCDS19248.1_ex5_5:37357490-37357512:+_5-3	Evc2	CGAGGGGTCGATGTCTGCA	633	705	19.188	22.011	0.871746
Evi2a_CCDS25122.1_ex0_11:79527338-79527360:-_5-1	Evi2a	TTTCTATTTCTATCAACTG	91	54	3.6147	2.60935	1.38529
Evi2a_CCDS25122.1_ex0_11:79527589-79527611:-_5-4	Evi2a	ACCTTGTCACTCCTGCCGT	1262	1263	37.261	38.6409	0.964288
Evi2a_CCDS25122.1_ex0_11:79527387-79527409:+_5-2	Evi2a	ACAATTAAGCAAATTAGCA	204	212	6.86152	7.31819	0.937598
Evi2a_CCDS25122.1_ex0_11:79527440-79527462:-_5-3	Evi2a	CAGGGGGAAACGTTTAAAA	32	43	1.91945	2.28152	0.841305
Evi2a_CCDS25122.1_ex0_11:79527684-79527706:-_5-5	Evi2a	ACCAAACTACACACACCTG	336	407	10.6543	13.1297	0.811461
Evi2b_CCDS25121.1_ex0_11:79515920-79515942:-_5-1	Evi2b	AGTTGTCTCACTTATGACC	308	281	9.84975	9.37458	1.05069
Evi2b_CCDS25121.1_ex0_11:79516512-79516534:+_5-4	Evi2b	GTTCAGGAGTGATTTGGGC	808	779	24.2162	24.2164	0.999994
Evi2b_CCDS25121.1_ex0_11:79516407-79516429:-_5-3	Evi2b	TGCCTCAAACATCACCATC	190	197	6.45926	6.87115	0.940055
Evi2b_CCDS25121.1_ex0_11:79516031-79516053:-_5-2	Evi2b	AGTCTTAAATGATCAAAAC	21	24	1.60339	1.71527	0.934777
Evi2b_CCDS25121.1_ex0_11:79516611-79516633:+_5-5	Evi2b	CAGTTGTAACATATAACGA	117	130	4.36175	4.87436	0.894836
Evi5_CCDS39198.1_ex14_5:107820516-107820538:-_5-3	Evi5	TTGTGAAAAACTGATACGA	23	15	1.66086	1.44704	1.14776
Evi5_CCDS39198.1_ex11_5:107816796-107816818:+_5-1	Evi5	TCCTTGTCGCAATTGGTAG	464	442	14.3321	14.1728	1.01124
Evi5_CCDS39198.1_ex14_5:107820640-107820662:-_5-4	Evi5	TTTAGGAGCTTGTTCGTAA	150	161	5.30994	5.79825	0.915784
Evi5_CCDS39198.1_ex13_5:107819650-107819672:-_5-2	Evi5	CCTTAGTGGACCGTGAGGT	494	560	15.1941	17.6896	0.858929
Evi5_CCDS39198.1_ex16_5:107842216-107842238:-_5-5	Evi5	TCGCATACAGTCAGTCAGA	130	157	4.73528	5.67904	0.833818
Evi5l_CCDS40207.2_ex1_8:4185980-4186002:+_5-2	Evi5l	AGTCCATGCGCTCCATGAA	548	497	16.7457	15.812	1.05905
Evi5l_CCDS40207.2_ex1_8:4186092-4186114:+_5-4	Evi5l	GGGCCGAATTGCCAACGAG	569	549	17.349	17.3617	0.99927
Evi5l_CCDS40207.2_ex3_8:4187578-4187600:+_5-5	Evi5l	TACTCCCTGGTTGATCGGG	446	433	13.8149	13.9046	0.993548
Evi5l_CCDS40207.2_ex1_8:4186062-4186084:+_5-3	Evi5l	CCACCTGGAGGAGGACACG	541	560	16.5445	17.6896	0.935271
Evi5l_CCDS40207.2_ex0_8:4183626-4183648:+_5-1	Evi5l	CCAGATGAGCTAGAACTAC	283	320	9.13142	10.5369	0.866615
Evl_CCDS26161.1_ex2_12:108652945-108652967:+_5-3	Evl	AAAGGGCTGAAGTACAATC	119	86	4.41922	3.56304	1.2403
Evl_CCDS26161.1_ex4_12:108674448-108674470:+_5-5	Evl	GAGAATCTCGGCCACAGGT	394	324	12.3208	10.6561	1.15622
Evl_CCDS26161.1_ex2_12:108652918-108652940:-_5-2	Evl	TGAATAATTGATCACAACC	134	113	4.85021	4.36771	1.11047
Evl_CCDS26161.1_ex1_12:108648453-108648475:+_5-1	Evl	GTGGTCGGGGTCAAGCTAC	362	355	11.4013	11.58	0.984572
Evl_CCDS26161.1_ex2_12:108653011-108653033:+_5-4	Evl	GGCTTAAACTTTGCAAGTA	173	170	5.9708	6.06647	0.984229
Evpl_CCDS25661.1_ex15_11:116232888-116232910:+_5-3	Evpl	CGGCCTTGTTGATCGGCCA	1100	1040	32.6062	31.9949	1.01911
Evpl_CCDS25661.1_ex18_11:116234170-116234192:+_5-5	Evpl	ACACGCGCCCAGTCGACCC	408	386	12.723	12.5039	1.01753
Evpl_CCDS25661.1_ex13_11:116232393-116232415:-_5-2	Evpl	CGGGTGGAGGACTACCGTA	302	305	9.67735	10.0898	0.959118
Evpl_CCDS25661.1_ex15_11:116232956-116232978:-_5-4	Evpl	TCGTGGCGCCGACAGAGTC	281	288	9.07396	9.5832	0.946861
Evpl_CCDS25661.1_ex5_11:116227577-116227599:-_5-1	Evpl	ACTGACCGTTACCACGCTG	785	810	23.5554	25.1403	0.936958
Evx1_CCDS20149.1_ex1_6:52315779-52315801:+_5-4	Evx1	GCGAGGCCCCCAAGAGTAA	379	244	11.8898	8.27188	1.43737
Evx1_CCDS20149.1_ex1_6:52315853-52315875:-_5-5	Evx1	CGTGCGGTATCGGCGCATC	597	544	18.1536	17.2127	1.05466
Evx1_CCDS20149.1_ex0_6:52314049-52314071:-_5-3	Evx1	TGCCTGCTAGTCCATCGAC	385	377	12.0622	12.2356	0.985823
Evx1_CCDS20149.1_ex0_6:52314007-52314029:-_5-2	Evx1	CGCCACGCTCCCGGGAAGT	733	718	22.0613	22.3984	0.984948
Evx1_CCDS20149.1_ex0_6:52313975-52313997:-_5-1	Evx1	CGCGGGCTCAGGCAACCGT	454	483	14.0448	15.3947	0.912309
Evx2_CCDS16138.1_ex2_2:74659203-74659225:+_5-5	Evx2	TTCGAATTTGCCTTTGGCG	536	468	16.4009	14.9477	1.09722
Evx2_CCDS16138.1_ex2_2:74659117-74659139:+_5-4	Evx2	TTCTTGCGGCTCTCGGTAG	817	731	24.4748	22.7858	1.07412
Evx2_CCDS16138.1_ex1_2:74657899-74657921:-_5-2	Evx2	TTCCGGCGCCGATCAGGTG	580	561	17.6651	17.7194	0.996938
Evx2_CCDS16138.1_ex1_2:74657871-74657893:+_5-1	Evx2	TTCGCGGGTGAATGCCGTA	486	478	14.9642	15.2457	0.981535
Evx2_CCDS16138.1_ex2_2:74659086-74659108:-_5-3	Evx2	TATTCCGAAGCGGCCGCCG	322	371	10.252	12.0568	0.850307
Ewsr1_CCDS24396.1_ex13_11:5091887-5091909:+_5-5	Ewsr1	TATGCAGTCTGCCCGTAGG	529	494	16.1997	15.7226	1.03035
Ewsr1_CCDS24396.1_ex10_11:5083419-5083441:-_5-3	Ewsr1	CTAGTTACCCCCCTCAGAC	328	328	10.4244	10.7753	0.967434
Ewsr1_CCDS24396.1_ex9_11:5082361-5082383:-_5-1	Ewsr1	CTGGAGGATTTTCCGGACC	821	827	24.5897	25.6469	0.958781
Ewsr1_CCDS24396.1_ex9_11:5082419-5082441:-_5-2	Ewsr1	TCCTCAGGTTCATTCCGAC	243	247	7.98211	8.36129	0.95465
Exd1_CCDS16603.1_ex2_2:119524699-119524721:+_5-1	Exd1	GAAGGACGTCGGCTACCTG	795	671	23.8427	20.9977	1.13549
Exd1_CCDS16603.1_ex9_2:119540041-119540063:+_5-5	Exd1	CGAAGAACACTTTCACCCC	377	333	11.8323	10.9243	1.08312
Exd1_CCDS16603.1_ex3_2:119528744-119528766:-_5-2	Exd1	GGTTATCCACGATTGTCGC	581	555	17.6938	17.5405	1.00874
Exd1_CCDS16603.1_ex5_2:119530108-119530130:-_5-3	Exd1	GCGCCAATGTGTGTCGCCA	790	755	23.699	23.5011	1.00842
Exd1_CCDS16603.1_ex7_2:119538747-119538769:-_5-4	Exd1	ACCTCAAGTACTGCCCGTC	749	766	22.521	23.8289	0.945111
Exd2_CCDS49098.1_ex0_12:80476089-80476111:+_5-1	Exd2	GTGGTGACGGTATCTCAGG	167	149	5.7984	5.44061	1.06576
Exd2_CCDS49098.1_ex1_12:80480688-80480710:+_5-2	Exd2	CGCTACCTAGCCATGAAGC	529	505	16.1997	16.0504	1.0093
Exd2_CCDS49098.1_ex2_12:80484323-80484345:+_5-3	Exd2	TCTACTTCGTTGCAGCAAC	476	457	14.6769	14.6199	1.0039
Exd2_CCDS49098.1_ex3_12:80489549-80489571:+_5-5	Exd2	ACATCCCATTCCGAAGCAA	0	0	1	1	1
Exd2_CCDS49098.1_ex3_12:80489493-80489515:+_5-4	Exd2	AAGTACGGACCAAATCAAC	157	154	5.51107	5.58963	0.985946
Exo1_CCDS15551.1_ex5_1:175893037-175893059:+_5-5	Exo1	CGAAACACTGACTTACGCT	392	301	12.2633	9.97064	1.22994
Exo1_CCDS15551.1_ex4_1:175892129-175892151:+_5-3	Exo1	ACCCCGATATCGTGAAGGT	362	314	11.4013	10.3581	1.10072
Exo1_CCDS15551.1_ex2_1:175887662-175887684:+_5-1	Exo1	ATCAACATCACGCACGCCA	297	268	9.53369	8.98714	1.06081
Exo1_CCDS15551.1_ex4_1:175892076-175892098:-_5-2	Exo1	GCTAAGCCGATCCCACGAA	254	245	8.29817	8.30168	0.999577
Exo1_CCDS15551.1_ex5_1:175892974-175892996:+_5-4	Exo1	CGTGTTCGACCCCATCCAA	345	375	10.9129	12.176	0.896257
Exo5_CCDS18596.1_ex0_4:120922533-120922555:-_5-5	Exo5	CTGTTTCACTTAGCAAGCC	1062	909	31.5144	28.0907	1.12188
Exo5_CCDS18596.1_ex0_4:120922338-120922360:+_5-3	Exo5	TCTCAGGTGTCAACGAACC	275	257	8.90156	8.65931	1.02798
Exo5_CCDS18596.1_ex0_4:120922241-120922263:+_5-2	Exo5	GCATCTTCTTTTGTGGCGA	2236	2281	65.2469	68.9801	0.945879
Exo5_CCDS18596.1_ex0_4:120922189-120922211:-_5-1	Exo5	ATGATTCCTGCCCTACAGT	622	657	18.8719	20.5804	0.916983
Exo5_CCDS18596.1_ex0_4:120922515-120922537:+_5-4	Exo5	GGAGTTCAGCAGAAGGGCC	327	393	10.3957	12.7125	0.817753
Exoc1_CCDS39117.1_ex5_5:76543508-76543530:+_5-3	Exoc1	TTGCTGGATGAGGCGCTAA	230	205	7.60858	7.10957	1.07019
Exoc1_CCDS39117.1_ex1_5:76535555-76535577:+_5-1	Exoc1	ACCACTGAACGCCCCGTGC	257	277	8.38437	9.25537	0.905892
Exoc1_CCDS39117.1_ex5_5:76543661-76543683:+_5-4	Exoc1	TCCGAGATAGAGTTCCTCG	79	97	3.2699	3.89087	0.840404
Exoc1_CCDS39117.1_ex7_5:76545303-76545325:-_5-5	Exoc1	CCGGGCGAAATGTTCCCTC	172	206	5.94207	7.13937	0.832295
Exoc1_CCDS39117.1_ex4_5:76542195-76542217:-_5-2	Exoc1	CGGGACAACTTCTCCGCAA	246	321	8.0683	10.5667	0.76356
Exoc2_CCDS26420.1_ex22_13:30925808-30925830:-_5-4	Exoc2	GGCGGTCACCAACCTCAAA	90	75	3.58597	3.23521	1.10842
Exoc2_CCDS26420.1_ex16_13:30886271-30886293:+_5-1	Exoc2	TCGTTGTCTAGGTCGAGCA	345	334	10.9129	10.9541	0.996233
Exoc2_CCDS26420.1_ex20_13:30906792-30906814:+_5-3	Exoc2	ACGTTGAGGGCGTTCCTAG	211	214	7.06265	7.37779	0.957285
Exoc2_CCDS26420.1_ex24_13:30935557-30935579:-_5-5	Exoc2	TTATGATATGCGGACTGAC	238	254	7.83844	8.56991	0.914647
Exoc2_CCDS26420.1_ex18_13:30905652-30905674:-_5-2	Exoc2	TGACCAGAAGCGCTACATA	130	144	4.73528	5.2916	0.894868
Exoc3_CCDS26640.1_ex11_13:74206946-74206968:-_5-5	Exoc3	AGTGGAGCAGTATCGCAGA	97	94	3.7871	3.80146	0.996221
Exoc3_CCDS26640.1_ex9_13:74193042-74193064:-_5-2	Exoc3	ATCACTGGTCACTGTCCGC	432	435	13.4126	13.9642	0.960501
Exoc3_CCDS26640.1_ex9_13:74192642-74192664:+_5-1	Exoc3	CACAATCTCGTTGGCCTCA	473	517	14.5907	16.408	0.88924
Exoc3_CCDS26640.1_ex10_13:74199638-74199660:-_5-4	Exoc3	AACTAGATGGGGTACGCAC	84	129	3.41357	4.84456	0.704619
Exoc3_CCDS26640.1_ex9_13:74193209-74193231:+_5-3	Exoc3	CAGATCCATTAGCTTCCGG	129	214	4.70655	7.37779	0.637935
Exoc3l_CCDS22597.1_ex9_8:105293325-105293347:+_5-1	Exoc3l	TTGCTGCACGCTACGGCGC	459	336	14.1884	11.0137	1.28825
Exoc3l_CCDS22597.1_ex11_8:105295292-105295314:+_5-4	Exoc3l	TATTTCACGGCTTCGGTAC	411	363	12.8092	11.8184	1.08384
Exoc3l_CCDS22597.1_ex11_8:105295359-105295381:-_5-5	Exoc3l	TCGGGGTGCAGCACTCAAG	248	239	8.12577	8.12286	1.00036
Exoc3l_CCDS22597.1_ex10_8:105294974-105294996:+_5-3	Exoc3l	CCTTGGCAACAACCGAGTC	391	400	12.2346	12.9211	0.946868
Exoc3l_CCDS22597.1_ex9_8:105293421-105293443:-_5-2	Exoc3l	CCCGCCGAGTTGGCAACAG	873	905	26.0839	27.9715	0.932515
Exoc3l4_CCDS26177.1_ex1_12:111423544-111423566:+_5-3	Exoc3l4	TGTCTACATTACGACGGAA	387	308	12.1197	10.1793	1.19062
Exoc3l4_CCDS26177.1_ex1_12:111423517-111423539:+_5-2	Exoc3l4	GCCTATGCTCGGCGCGCTA	799	798	23.9576	24.7826	0.966711
Exoc3l4_CCDS26177.1_ex1_12:111423574-111423596:+_5-4	Exoc3l4	ATCGGAGCCATTGTGCGCG	389	414	12.1771	13.3384	0.91294
Exoc3l4_CCDS26177.1_ex0_12:111422300-111422322:-_5-1	Exoc3l4	ACGGGAGCTGCGCCTGAAC	507	553	15.5676	17.4809	0.890547
Exoc3l4_CCDS26177.1_ex1_12:111423619-111423641:+_5-5	Exoc3l4	CGAGACGCTCTAGCGGAAC	295	356	9.47622	11.6098	0.816227
Exoc4_CCDS19987.1_ex1_6:33266068-33266090:-_5-1	Exoc4	ATACTCTGGTATGTGCGAA	103	90	3.95949	3.68225	1.07529
Exoc4_CCDS19987.1_ex8_6:33441966-33441988:-_5-5	Exoc4	GGCGCTCATGCTGATAGCA	226	230	7.49365	7.85464	0.954041
Exoc4_CCDS19987.1_ex2_6:33277273-33277295:+_5-2	Exoc4	AAGCACGTCCTGAACCTAC	95	98	3.72963	3.92067	0.951273
Exoc4_CCDS19987.1_ex7_6:33438453-33438475:-_5-4	Exoc4	GCGAACTCTCGTCCAGTAC	114	126	4.27556	4.75515	0.899142
Exoc4_CCDS19987.1_ex3_6:33296879-33296901:+_5-3	Exoc4	CGGGTGGTACAGCGTAACA	160	179	5.59727	6.3347	0.883589
Exoc5_CCDS49474.1_ex7_14:49034903-49034925:+_5-1	Exoc5	TCAATATAGTTCTCCAGAT	113	94	4.24682	3.80146	1.11716
Exoc5_CCDS49474.1_ex8_14:49035998-49036020:-_5-3	Exoc5	TCTCTATGATCTGTATACA	21	20	1.60339	1.59606	1.0046
Exoc5_CCDS49474.1_ex14_14:49048828-49048850:-_5-5	Exoc5	CTACCAAAGTGTGTCACCT	120	130	4.44795	4.87436	0.91252
Exoc5_CCDS49474.1_ex7_14:49034993-49035015:+_5-2	Exoc5	AATTTGCTGGAAAGACCGG	234	260	7.72351	8.74872	0.882816
Exoc5_CCDS49474.1_ex14_14:49048781-49048803:-_5-4	Exoc5	CCTAGGCAACGTGCAGTGG	280	330	9.04523	10.8349	0.834822
Exoc6_CCDS29779.1_ex1_19:37570440-37570462:+_5-1	Exoc6	TGTATCCGCAATCATGACA	86	64	3.47103	2.90738	1.19387
Exoc6_CCDS29779.1_ex1_19:37570512-37570534:+_5-2	Exoc6	ACGGAACTCCTCAAAGTAA	55	45	2.58031	2.34113	1.10217
Exoc6_CCDS29779.1_ex1_19:37570533-37570555:+_5-3	Exoc6	GCCGATGCGGAAAAACTGA	119	108	4.41922	4.2187	1.04753
Exoc6_CCDS29779.1_ex10_19:37587849-37587871:+_5-5	Exoc6	GACCCAAGGATTAGTAACC	74	70	3.12624	3.08619	1.01298
Exoc6_CCDS29779.1_ex7_19:37582224-37582246:-_5-4	Exoc6	TGCAAGCATCGGTAAACAG	162	164	5.65474	5.88766	0.96044
Exoc6b_CCDS51824.1_ex16_6:84989447-84989469:+_5-4	Exoc6b	CACCTTACAGAATCGATAG	142	120	5.08008	4.57633	1.11008
Exoc6b_CCDS51824.1_ex18_6:85003205-85003227:+_5-5	Exoc6b	AGCATTAGCTTATCGACAG	357	327	11.2577	10.7455	1.04766
Exoc6b_CCDS51824.1_ex13_6:84860627-84860649:+_5-2	Exoc6b	AGCCTACCATATTAGACGG	520	484	15.9411	15.4245	1.03349
Exoc6b_CCDS51824.1_ex11_6:84858373-84858395:+_5-1	Exoc6b	GGCATCCCACATACCGAGT	547	596	16.7169	18.7625	0.890977
Exoc6b_CCDS51824.1_ex13_6:84860667-84860689:-_5-3	Exoc6b	CGAAAACAGAGGCGAAAAC	52	72	2.49411	3.1458	0.792839
Exoc7_CCDS25664.1_ex14_11:116300376-116300398:-_5-1	Exoc7	AGCTGGACCGCTCCATCAA	247	232	8.09704	7.91424	1.0231
Exoc7_CCDS25664.1_ex15_11:116301276-116301298:+_5-3	Exoc7	CTGCGGAACTCCGACTCCA	386	375	12.0909	12.176	0.993009
Exoc7_CCDS25664.1_ex15_11:116301203-116301225:-_5-2	Exoc7	ATCAGTGCTGACGACGAGC	129	127	4.70655	4.78495	0.983615
Exoc7_CCDS25664.1_ex17_11:116304864-116304886:-_5-4	Exoc7	CGGAGAAGATCATCCGAGA	133	141	4.82148	5.20219	0.926817
Exoc7_CCDS25664.1_ex17_11:116305018-116305040:+_5-5	Exoc7	TCGGCTCTCAAAGGACGAC	64	75	2.83891	3.23521	0.877504
Exoc8_CCDS22777.1_ex0_8:124896954-124896976:-_5-1	Exoc8	TACAACGCACTCTACCCGC	306	273	9.79228	9.13616	1.07182
Exoc8_CCDS22777.1_ex0_8:124897414-124897436:-_5-5	Exoc8	GCAGTTCATCGAGACGGCG	193	215	6.54546	7.4076	0.883614
Exoc8_CCDS22777.1_ex0_8:124897194-124897216:+_5-4	Exoc8	CGTCCCGGAACCCTCTCGA	695	786	20.9694	24.425	0.858522
Exoc8_CCDS22777.1_ex0_8:124897062-124897084:-_5-3	Exoc8	GAATACGATGCGGACCACA	137	161	4.93641	5.79825	0.851363
Exoc8_CCDS22777.1_ex0_8:124896985-124897007:+_5-2	Exoc8	CCTCGCCGTTGTGGCAGCC	379	442	11.8898	14.1728	0.838914
Exog_CCDS23616.1_ex1_9:119446987-119447009:-_5-2	Exog	TCGTCTCTGTTCCAGCTAA	265	238	8.61423	8.09306	1.0644
Exog_CCDS23616.1_ex2_9:119448461-119448483:+_5-4	Exog	AGACTATATCGGGAGTGGC	685	698	20.6821	21.8023	0.948617
Exog_CCDS23616.1_ex0_9:119445113-119445135:+_5-1	Exog	GACGCGGAATCCGCGAAGC	152	157	5.36741	5.67904	0.945127
Exog_CCDS23616.1_ex3_9:119449801-119449823:-_5-5	Exog	CTGAGGCACGATATTAGAA	217	232	7.23505	7.91424	0.914181
Exog_CCDS23616.1_ex1_9:119447022-119447044:+_5-3	Exog	CACGCCCTGTCTTACGATC	405	488	12.6368	15.5438	0.812985
Exosc1_CCDS29816.1_ex6_19:41933104-41933126:-_5-5	Exosc1	GCGGCACCTACACCCGGCA	384	308	12.0335	10.1793	1.18215
Exosc1_CCDS29816.1_ex6_19:41933043-41933065:+_5-3	Exosc1	TTTACCGCGCCATTCTCGC	269	240	8.72916	8.15267	1.07071
Exosc1_CCDS29816.1_ex1_19:41924769-41924791:+_5-1	Exosc1	TTGGACTGTGCATCGCCTA	239	218	7.86717	7.49701	1.04938
Exosc1_CCDS29816.1_ex5_19:41931363-41931385:+_5-2	Exosc1	TGACGACAGCTCCCACATC	175	165	6.02827	5.91746	1.01873
Exosc1_CCDS29816.1_ex6_19:41933084-41933106:-_5-4	Exosc1	GGCTACATCTTTTCGTCGC	738	742	22.2049	23.1137	0.960684
Exosc10_CCDS18939.1_ex8_4:148564679-148564701:-_5-5	Exosc10	ATGTCACTGCGAAGCTCGA	97	71	3.7871	3.116	1.21537
Exosc10_CCDS18939.1_ex1_4:148559596-148559618:-_5-1	Exosc10	CATACTCGTCACCGAACTG	231	217	7.63731	7.4672	1.02278
Exosc10_CCDS18939.1_ex3_4:148562390-148562412:+_5-2	Exosc10	GTATCCAGCTGGAATCGGA	417	449	12.9816	14.3814	0.902666
Exosc10_CCDS18939.1_ex7_4:148564137-148564159:-_5-4	Exosc10	GGGACGACACCAAGTGGCA	142	156	5.08008	5.64923	0.899251
Exosc10_CCDS18939.1_ex5_4:148563031-148563053:+_5-3	Exosc10	GAAAGGCGGGAACGCCCGC	156	177	5.48234	6.27509	0.873667
Exosc2_CCDS15900.1_ex4_2:31675869-31675891:+_5-5	Exosc2	TGAGAGGCTTCTTGCAGGA	95	76	3.72963	3.26501	1.1423
Exosc2_CCDS15900.1_ex1_2:31672459-31672481:+_5-1	Exosc2	GTCCTTGCGCAGGGGCCAT	191	162	6.48799	5.82805	1.11324
Exosc2_CCDS15900.1_ex3_2:31674752-31674774:+_5-4	Exosc2	TCTCATCCATGAACCTACC	47	51	2.35045	2.51994	0.932739
Exosc2_CCDS15900.1_ex1_2:31672552-31672574:+_5-2	Exosc2	TGTCAAAGCCTTGAAAACC	58	65	2.66651	2.93718	0.907847
Exosc2_CCDS15900.1_ex3_2:31674723-31674745:-_5-3	Exosc2	ACGGAGTCCAGCCTGGAAT	42	64	2.20678	2.90738	0.759029
Exosc3_CCDS18136.1_ex3_4:45320455-45320477:-_5-5	Exosc3	ACGAGGACGTAGACGGCCT	240	188	7.89591	6.60292	1.19582
Exosc3_CCDS18136.1_ex3_4:45320420-45320442:-_5-4	Exosc3	CAGCCGTTACGCCTGAATG	435	378	13.4988	12.2655	1.10056
Exosc3_CCDS18136.1_ex2_4:45319647-45319669:-_5-1	Exosc3	GCATAGTGATCGCTAAATC	107	96	4.07443	3.86107	1.05526
Exosc3_CCDS18136.1_ex3_4:45320366-45320388:+_5-2	Exosc3	CCCGCAGCGTCGCAAACCT	209	212	7.00519	7.31819	0.957229
Exosc3_CCDS18136.1_ex3_4:45320390-45320412:+_5-3	Exosc3	ACACACTACGCGCAGCCTC	227	269	7.52238	9.01695	0.834249
Exosc4_CCDS37119.1_ex0_15:76327600-76327622:+_5-2	Exosc4	GGCTCGGCTTACATCGAGC	82	54	3.3561	2.60935	1.28618
Exosc4_CCDS37119.1_ex1_15:76329206-76329228:-_5-5	Exosc4	GATGTCGATCTGAGAGCGG	167	136	5.7984	5.05318	1.14748
Exosc4_CCDS37119.1_ex1_15:76329057-76329079:-_5-4	Exosc4	AGTTCACTAGAGCCCGGTC	118	96	4.39049	3.86107	1.13712
Exosc4_CCDS37119.1_ex0_15:76327642-76327664:+_5-3	Exosc4	GTGGTCTACGGGCCGCACG	211	201	7.06265	6.99036	1.01034
Exosc4_CCDS37119.1_ex0_15:76327580-76327602:+_5-1	Exosc4	GCGTGTTTGCGCAGGCCGA	148	158	5.25248	5.70884	0.92006
Exosc5_CCDS20990.1_ex0_7:25659352-25659374:-_5-1	Exosc5	AGAAGCAGATCCATCCGGC	111	100	4.18936	3.98028	1.05253
Exosc5_CCDS20990.1_ex2_7:25664397-25664419:+_5-5	Exosc5	CCCCGGACCTCAATCACCG	242	228	7.95337	7.79503	1.02031
Exosc5_CCDS20990.1_ex1_7:25663225-25663247:-_5-2	Exosc5	CAGCCCGATCTTCGGCCTC	887	841	26.4861	26.0641	1.01619
Exosc5_CCDS20990.1_ex2_7:25664343-25664365:-_5-4	Exosc5	ATTCCTGACCAGCCGCTCG	518	511	15.8837	16.2292	0.978708
Exosc5_CCDS20990.1_ex2_7:25664322-25664344:-_5-3	Exosc5	GCTCTTCTCGGCCACGCCT	528	521	16.171	16.5272	0.978445
Exosc7_CCDS40815.1_ex2_9:123119297-123119319:+_5-3	Exosc7	AAACCGAATGAAGGCTACC	38	29	2.09185	1.86428	1.12207
Exosc7_CCDS40815.1_ex1_9:123118971-123118993:+_5-2	Exosc7	GGGTCTGCCAGAGTCAAGC	64	53	2.83891	2.57955	1.10055
Exosc7_CCDS40815.1_ex1_9:123118929-123118951:-_5-1	Exosc7	AGTCTCTACTTCAACACAT	57	48	2.63778	2.43053	1.08527
Exosc7_CCDS40815.1_ex3_9:123127851-123127873:-_5-5	Exosc7	GTTAGCAATCTCTGTGCCA	256	246	8.35563	8.33148	1.0029
Exosc7_CCDS40815.1_ex3_9:123127819-123127841:+_5-4	Exosc7	CCCCAGAATTCGAAGGGCG	341	332	10.7979	10.8945	0.991134
Exosc8_CCDS17352.1_ex7_3:54733661-54733683:+_5-3	Exosc8	TTAACGCCACAAATGACCG	42	34	2.20678	2.01329	1.09611
Exosc8_CCDS17352.1_ex8_3:54734102-54734124:-_5-5	Exosc8	GAGCCACAACTGTCAACAT	174	170	5.99953	6.06647	0.988966
Exosc8_CCDS17352.1_ex7_3:54733713-54733735:+_5-4	Exosc8	CCGCTGTACTGATTGAACC	135	132	4.87895	4.93397	0.988849
Exosc8_CCDS17352.1_ex6_3:54732698-54732720:+_5-2	Exosc8	CCGACATATCCTCTATCGG	208	214	6.97645	7.37779	0.945601
Exosc8_CCDS17352.1_ex4_3:54732019-54732041:-_5-1	Exosc8	ATCGTTACATCAAGCTCAC	28	47	1.80452	2.40073	0.751656
Exosc9_CCDS17312.1_ex1_3:36553098-36553120:+_5-2	Exosc9	GATGCTGTATTGTGGAACT	86	53	3.47103	2.57955	1.3456
Exosc9_CCDS17312.1_ex3_3:36554060-36554082:+_5-4	Exosc9	GCTGAATCGACTCTTAGAA	55	37	2.58031	2.1027	1.22714
Exosc9_CCDS17312.1_ex6_3:36556887-36556909:+_5-5	Exosc9	GAACGTGAAGAACGAGTAA	28	24	1.80452	1.71527	1.05204
Exosc9_CCDS17312.1_ex1_3:36553070-36553092:+_5-1	Exosc9	ATCAGGATCTCATTCGGAA	38	35	2.09185	2.0431	1.02386
Exosc9_CCDS17312.1_ex2_3:36553843-36553865:+_5-3	Exosc9	AACTCAATAGGGCAACGGA	143	151	5.10881	5.50022	0.928838
Exph5_CCDS23181.1_ex5_9:53373050-53373072:+_5-3	Exph5	ACAGGAAGAGTATTCGTCC	161	132	5.626	4.93397	1.14026
Exph5_CCDS23181.1_ex2_9:53340442-53340464:+_5-1	Exph5	TCATTCAGACGACCTGCGA	734	658	22.09	20.6102	1.0718
Exph5_CCDS23181.1_ex5_9:53372799-53372821:-_5-2	Exph5	AGACACATATTGCTCCTCG	510	494	15.6538	15.7226	0.995626
Exph5_CCDS23181.1_ex5_9:53373496-53373518:-_5-4	Exph5	TTCCGTCATCAGGGCTGAG	589	575	17.9237	18.1366	0.988262
Exph5_CCDS23181.1_ex5_9:53373890-53373912:+_5-5	Exph5	ACGTTCCAGAAGATCACCC	656	701	19.8488	21.8917	0.90668
Ext1_CCDS27466.1_ex10_15:53344945-53344967:-_5-2	Ext1	ACATTCTAGCGGCCATCGA	736	638	22.1474	20.0142	1.10659
Ext1_CCDS27466.1_ex10_15:53345176-53345198:+_5-5	Ext1	GCAGAGCGTCCGGGAAGCG	312	284	9.96468	9.46399	1.0529
Ext1_CCDS27466.1_ex10_15:53344993-53345015:-_5-3	Ext1	ACGTGTACCCGCAGCAGAA	267	250	8.6717	8.45069	1.02615
Ext1_CCDS27466.1_ex10_15:53344496-53344518:-_5-1	Ext1	TTATATCACGTCCATAACG	191	188	6.48799	6.60292	0.982594
Ext1_CCDS27466.1_ex10_15:53345098-53345120:+_5-4	Ext1	TGGCGTCTCGCTTCTGCCG	805	825	24.13	25.5873	0.943047
Ext2_CCDS16456.1_ex12_2:93813424-93813446:+_5-4	Ext2	CGTCTCCTTTATTCGAAGG	265	200	8.61423	6.96056	1.23758
Ext2_CCDS16456.1_ex12_2:93813645-93813667:-_5-5	Ext2	GTTTCGATGTCTACCGCTG	619	565	18.7857	17.8386	1.05309
Ext2_CCDS16456.1_ex9_2:93798205-93798227:+_5-2	Ext2	TGGTGGCAGCGCTTTCGCA	515	490	15.7975	15.6034	1.01244
Ext2_CCDS16456.1_ex11_2:93811975-93811997:-_5-3	Ext2	TTCTCAATAGGTGGGATCG	371	362	11.6599	11.7886	0.989084
Ext2_CCDS16456.1_ex8_2:93795739-93795761:-_5-1	Ext2	TACGGTCCTTCGAGGAGCT	336	394	10.6543	12.7423	0.836134
Extl1_CCDS18770.1_ex10_4:134371145-134371167:+_5-2	Extl1	CGCTAAATCGAAGCCCGGT	437	360	13.5563	11.729	1.15579
Extl1_CCDS18770.1_ex10_4:134371414-134371436:-_5-5	Extl1	TCTTTGTGCACTCCCCGGC	629	543	19.073	17.1829	1.11
Extl1_CCDS18770.1_ex10_4:134371108-134371130:-_5-1	Extl1	AAGCTCACCCATTGCGAGG	389	346	12.1771	11.3118	1.0765
Extl1_CCDS18770.1_ex10_4:134371262-134371284:+_5-4	Extl1	TCCGTTCCAGTTCGGAGGC	723	777	21.7739	24.1568	0.901359
Extl1_CCDS18770.1_ex10_4:134371163-134371185:+_5-3	Extl1	TCGGAAGATGTCCGAGGAG	149	174	5.28121	6.18568	0.853779
Extl2_CCDS17784.1_ex3_3:116027067-116027089:+_5-5	Extl2	CCGGGATCTACAGTTACGG	659	623	19.935	19.5671	1.0188
Extl2_CCDS17784.1_ex1_3:116024163-116024185:+_5-2	Extl2	ATCAAATCCCCGAGCAAGT	441	440	13.6712	14.1132	0.968682
Extl2_CCDS17784.1_ex2_3:116025314-116025336:+_5-4	Extl2	TCCATCGCAGCGGTGTTGA	1338	1341	39.4447	40.9655	0.962875
Extl2_CCDS17784.1_ex1_3:116024269-116024291:-_5-3	Extl2	CGATCACCTTGTGCAGACT	686	713	20.7108	22.2494	0.930848
Extl2_CCDS17784.1_ex1_3:116024139-116024161:+_5-1	Extl2	AAGATGCTCACTCTGCGTA	535	558	16.3721	17.63	0.928654
Extl3_CCDS27211.1_ex4_14:65076717-65076739:+_5-3	Extl3	CTTAACTGGCACCTGCGGT	700	617	21.1131	19.3883	1.08896
Extl3_CCDS27211.1_ex4_14:65076570-65076592:-_5-1	Extl3	GCCACCCTAAAGGCCGTAC	285	276	9.18889	9.22557	0.996024
Extl3_CCDS27211.1_ex4_14:65076596-65076618:+_5-2	Extl3	TGCGATCGTCATAGTCGGC	367	378	11.545	12.2655	0.941261
Extl3_CCDS27211.1_ex4_14:65077242-65077264:-_5-4	Extl3	ATCCGACTGCTCCCCGAGA	482	520	14.8493	16.4974	0.900096
Extl3_CCDS27211.1_ex4_14:65077473-65077495:+_5-5	Extl3	ACGAATCCGACAGAGATCG	412	452	12.838	14.4709	0.887161
Eya1_CCDS56621.1_ex11_1:14270704-14270726:-_5-4	Eya1	CGTACAGCTACCAGATGCA	557	537	17.0043	17.0041	1.00001
Eya1_CCDS56621.1_ex9_1:14252584-14252606:-_5-2	Eya1	TCTTATCCCGGCTTTGGCC	1161	1142	34.359	35.0348	0.98071
Eya1_CCDS56621.1_ex8_1:14231482-14231504:+_5-1	Eya1	GAACCTCGACGCAGCCGCT	670	731	20.2511	22.7858	0.888757
Eya1_CCDS56621.1_ex10_1:14253023-14253045:+_5-3	Eya1	TGTGAACTGTTGAATCCGG	398	454	12.4357	14.5305	0.855837
Eya1_CCDS56621.1_ex11_1:14270729-14270751:-_5-5	Eya1	GGTACCCCTCAACCTGGAC	314	368	10.0221	11.9674	0.837452
Eya2_CCDS17084.1_ex6_2:165724743-165724765:-_5-5	Eya2	CCCCGTAGCTTCCCATCCG	785	656	23.5554	20.5506	1.14621
Eya2_CCDS17084.1_ex2_2:165685655-165685677:-_5-2	Eya2	CATAGGCTTGCGCCGGAGT	547	478	16.7169	15.2457	1.0965
Eya2_CCDS17084.1_ex5_2:165716121-165716143:-_5-4	Eya2	GTGAGTGTACTTACCGGCC	207	207	6.94772	7.16918	0.96911
Eya2_CCDS17084.1_ex4_2:165713531-165713553:+_5-3	Eya2	ACGGACTGACCAACACCGC	483	545	14.878	17.2425	0.862868
Eya2_CCDS17084.1_ex2_2:165685637-165685659:-_5-1	Eya2	TTGGGTACGCTGTATAGGG	227	259	7.52238	8.71892	0.862765
Eya3_CCDS18729.1_ex6_4:132693072-132693094:+_5-2	Eya3	GCAGCTACAACATACCAGA	372	310	11.6887	10.2389	1.1416
Eya3_CCDS18729.1_ex6_4:132693087-132693109:-_5-3	Eya3	AGCACTAGGCTTCTCCGTC	1286	1207	37.9506	36.972	1.02647
Eya3_CCDS18729.1_ex6_4:132693100-132693122:-_5-4	Eya3	GTGCAGGCACCATAGCACT	296	284	9.50495	9.46399	1.00433
Eya3_CCDS18729.1_ex6_4:132692982-132693004:+_5-1	Eya3	CTTGGACAGAATCAGTACC	182	191	6.2294	6.69233	0.930826
Eya3_CCDS18729.1_ex7_4:132694815-132694837:+_5-5	Eya3	ACATGACTGTCAAGAACCG	271	319	8.78663	10.5071	0.836257
Eya4_CCDS35867.1_ex11_10:23157316-23157338:+_5-3	Eya4	AGGCAGCCACTCTGTAACG	376	359	11.8036	11.6992	1.00892
Eya4_CCDS35867.1_ex12_10:23157499-23157521:+_5-4	Eya4	AGTGTGACCTACCGTAGGC	309	306	9.87848	10.1197	0.976168
Eya4_CCDS35867.1_ex10_10:23155974-23155996:+_5-1	Eya4	GTAGACGATGGTGCAAAGC	398	409	12.4357	13.1893	0.942861
Eya4_CCDS35867.1_ex11_10:23157258-23157280:+_5-2	Eya4	TTGGTAAGAGTAAGGCGTC	104	118	3.98823	4.51673	0.88299
Eya4_CCDS35867.1_ex14_10:23163426-23163448:-_5-5	Eya4	GTGAGTCCACTACCACGAC	262	298	8.52803	9.88123	0.863054
Ezh1_CCDS36335.1_ex14_11:101210565-101210587:+_5-2	Ezh1	CCGTTTTCTTGTTACCGGC	679	599	20.5097	18.8519	1.08794
Ezh1_CCDS36335.1_ex16_11:101215259-101215281:+_5-4	Ezh1	TATCCTGGCTGTCGAACCC	497	464	15.2803	14.8285	1.03047
Ezh1_CCDS36335.1_ex14_11:101210546-101210568:-_5-1	Ezh1	GGAAGCGCCATGCTATCGA	689	647	20.797	20.2824	1.02537
Ezh1_CCDS36335.1_ex18_11:101217260-101217282:-_5-5	Ezh1	CGACAGCTCAAACGGCTCC	417	396	12.9816	12.8019	1.01404
Ezh1_CCDS36335.1_ex14_11:101210612-101210634:-_5-3	Ezh1	GGCACAACGACCCCTCCGA	438	484	13.585	15.4245	0.880741
Ezh2_CCDS20096.1_ex17_6:47576629-47576651:+_5-5	Ezh2	TCCAAAATTTTCTGACGAT	222	149	7.37871	5.44061	1.35623
Ezh2_CCDS20096.1_ex16_6:47558205-47558227:+_5-3	Ezh2	GAGTACATTATAGGCACCG	510	454	15.6538	14.5305	1.07731
Ezh2_CCDS20096.1_ex16_6:47558222-47558244:-_5-4	Ezh2	ACCCTGAATGCAGTCGCCT	510	483	15.6538	15.3947	1.01683
Ezh2_CCDS20096.1_ex13_6:47552452-47552474:+_5-2	Ezh2	CAGCAGGAAATTTCCGAGG	374	357	11.7461	11.6396	1.00915
Ezh2_CCDS20096.1_ex10_6:47545846-47545868:-_5-1	Ezh2	CACCACCTAAACGCCCAGG	396	397	12.3782	12.8317	0.964661
Ezr_CCDS37428.1_ex5_17:6742812-6742834:-_5-2	Ezr	GCGCCTGAGAATTAACAAG	205	182	6.89025	6.42411	1.07256
Ezr_CCDS37428.1_ex9_17:6754676-6754698:+_5-4	Ezr	AACTTGGCCTGAACGGCAT	638	573	19.3316	18.077	1.0694
Ezr_CCDS37428.1_ex8_17:6753995-6754017:-_5-3	Ezr	TGTGGCACGCGGAACACCG	617	573	18.7282	18.077	1.03603
Ezr_CCDS37428.1_ex9_17:6754804-6754826:-_5-5	Ezr	TACCCCGAAGACGTGGCCG	134	136	4.85021	5.05318	0.959835
Ezr_CCDS37428.1_ex5_17:6742766-6742788:+_5-1	Ezr	GCGGCGCATGTACAGCTCA	433	440	13.4414	14.1132	0.952395
F10_CCDS40226.1_ex4_8:13048185-13048207:-_5-2	F10	ACAGTCTCCGTTGTCTAGG	385	376	12.0622	12.2058	0.98823
F10_CCDS40226.1_ex3_8:13046085-13046107:+_5-1	F10	AGCGTGTCGAGATGGCATC	357	349	11.2577	11.4012	0.987413
F10_CCDS40226.1_ex4_8:13048253-13048275:-_5-3	F10	TTACCCAGGAAGTAACCGC	125	126	4.59162	4.75515	0.96561
F10_CCDS40226.1_ex5_8:13050741-13050763:-_5-4	F10	TTCAATAGGATTCTCCGTA	327	330	10.3957	10.8349	0.95946
F10_CCDS40226.1_ex5_8:13050805-13050827:+_5-5	F10	ACCTTGTTCGGATTGTGGG	705	736	21.2567	22.9348	0.926831
F11_CCDS22274.1_ex9_8:45250133-45250155:-_5-3	F11	TTTGAAGTACACCCGAACG	302	264	9.67735	8.86793	1.09127
F11_CCDS22274.1_ex12_8:45255241-45255263:+_5-4	F11	CGTGAAGAGCAAGCACCGT	258	250	8.4131	8.45069	0.995551
F11_CCDS22274.1_ex9_8:45250099-45250121:-_5-2	F11	ATAACGAAGCTCAATGGCG	319	320	10.1658	10.5369	0.964783
F11_CCDS22274.1_ex6_8:45248877-45248899:+_5-1	F11	GTCGTTGTAAAAGGACGGA	287	323	9.24636	10.6263	0.870139
F11_CCDS22274.1_ex12_8:45255279-45255301:+_5-5	F11	AGCGGCAGTATGTGGCGCT	82	96	3.3561	3.86107	0.869216
F11r_CCDS15496.1_ex1_1:171460412-171460434:-_5-1	F11r	ACACTCGTTCTCGGGAACC	207	175	6.94772	6.21549	1.11781
F11r_CCDS15496.1_ex3_1:171460832-171460854:-_5-3	F11r	AAGGTGACTCGGTCCGCAT	419	363	13.0391	11.8184	1.10329
F11r_CCDS15496.1_ex2_1:171460578-171460600:-_5-2	F11r	GACGAACTTCCACTCCACT	412	368	12.838	11.9674	1.07274
F11r_CCDS15496.1_ex4_1:171461210-171461232:-_5-5	F11r	GGGACACTGATCGTCGGCT	633	623	19.188	19.5671	0.980622
F11r_CCDS15496.1_ex3_1:171460872-171460894:+_5-4	F11r	TTCAGTTCTGTGACCCGGA	558	567	17.033	17.8982	0.95166
F12_CCDS36675.1_ex5_13:55421041-55421063:+_5-1	F12	AGGTGCAAACGTTGGCGTC	510	445	15.6538	14.2622	1.09757
F12_CCDS36675.1_ex6_13:55421312-55421334:+_5-3	F12	CCACGGTCCACCGCTGACA	984	936	29.2732	28.8954	1.01308
F12_CCDS36675.1_ex6_13:55421340-55421362:+_5-4	F12	CGATTGCGTAGTTCCAGCC	518	493	15.8837	15.6928	1.01216
F12_CCDS36675.1_ex6_13:55421235-55421257:+_5-2	F12	CGCGAACCGGCAAAATGCG	393	378	12.292	12.2655	1.00217
F12_CCDS36675.1_ex8_13:55421784-55421806:+_5-5	F12	GAACCTTTGCACTCGCACC	711	701	21.4291	21.8917	0.978868
F13a1_CCDS26456.1_ex11_13:36989071-36989093:-_5-4	F13a1	CTCGTAGGTCGCTACCCTC	435	324	13.4988	10.6561	1.26677
F13a1_CCDS26456.1_ex12_13:37025702-37025724:-_5-5	F13a1	CAACCGTCCCTATGACCCC	594	521	18.0674	16.5272	1.09319
F13a1_CCDS26456.1_ex7_13:36943987-36944009:+_5-1	F13a1	AATTGGTAATGACTCGTGC	334	323	10.5968	10.6263	0.997224
F13a1_CCDS26456.1_ex11_13:36988963-36988985:+_5-3	F13a1	AACGGAAAGTCGCACCGAC	224	231	7.43618	7.88444	0.943146
F13a1_CCDS26456.1_ex8_13:36946478-36946500:-_5-2	F13a1	CGGAAACACCAGTCCGATA	270	287	8.7579	9.5534	0.916731
F13b_CCDS48386.1_ex1_1:139503877-139503899:+_5-1	F13b	CTGGCTATGCAACCGAAAG	205	153	6.89025	5.55983	1.23929
F13b_CCDS48386.1_ex2_1:139506780-139506802:-_5-2	F13b	CGTAGCCATTCCTTAGGTC	39	27	2.12058	1.80468	1.17505
F13b_CCDS48386.1_ex3_1:139507612-139507634:-_5-3	F13b	TTGAATGTTCTCTGCGTCG	375	361	11.7749	11.7588	1.00137
F13b_CCDS48386.1_ex3_1:139507665-139507687:+_5-4	F13b	CAGGCTACTACACCACTAC	491	504	15.1079	16.0206	0.943028
F13b_CCDS48386.1_ex5_1:139510513-139510535:+_5-5	F13b	ATTCAACAACTTACCGTCA	66	127	2.89637	4.78495	0.605309
F2_CCDS16434.1_ex7_2:91630605-91630627:+_5-3	F2	TTCCACGAGTTTCACCTCG	203	174	6.83279	6.18568	1.10461
F2_CCDS16434.1_ex7_2:91630541-91630563:-_5-2	F2	GCTATGTTGCGGGGCAGCC	1023	944	30.3938	29.1338	1.04325
F2_CCDS16434.1_ex6_2:91630205-91630227:+_5-1	F2	TCGGTGGTGCGTCCCGCGA	1684	1615	49.3863	49.1315	1.00519
F2_CCDS16434.1_ex7_2:91630722-91630744:+_5-4	F2	TAGTCGGCCACGCTCAGTG	307	317	9.82101	10.4475	0.940037
F2_CCDS16434.1_ex9_2:91633222-91633244:+_5-5	F2	CTGGCACTGGATACCGGTA	1020	1110	30.3076	34.0811	0.889279
F2r_CCDS26701.1_ex0_13:95604456-95604478:+_5-2	F2r	TTCCCGTAAAACGCTGCGG	434	387	13.4701	12.5337	1.07471
F2r_CCDS26701.1_ex0_13:95604672-95604694:+_5-4	F2r	AACACAATCGTGTACACGG	324	298	10.3095	9.88123	1.04334
F2r_CCDS26701.1_ex0_13:95604498-95604520:+_5-3	F2r	CCGAACTGCCAATCAGTGC	330	313	10.4819	10.3283	1.01487
F2r_CCDS26701.1_ex0_13:95604730-95604752:-_5-5	F2r	TCATCTCCGAGGACGCCTC	689	661	20.797	20.6996	1.0047
F2r_CCDS26701.1_ex0_13:95604386-95604408:+_5-1	F2r	GATCGGATACACCACCGCC	358	355	11.2864	11.58	0.974647
F2rl1_CCDS26700.1_ex0_13:95514020-95514042:+_5-3	F2rl1	TGGCCATGTAAATCACGGC	450	382	13.9298	12.3847	1.12476
F2rl1_CCDS26700.1_ex0_13:95513934-95513956:-_5-2	F2rl1	GGCAACAACTGGGTCTACG	341	315	10.7979	10.3879	1.03947
F2rl1_CCDS26700.1_ex0_13:95513789-95513811:-_5-1	F2rl1	AGAAGGCAAACATCGCCGT	309	286	9.87848	9.5236	1.03726
F2rl1_CCDS26700.1_ex0_13:95514124-95514146:+_5-4	F2rl1	ACGACCGGAAGAAAGACCG	174	179	5.99953	6.3347	0.947091
F2rl1_CCDS26700.1_ex0_13:95514166-95514188:+_5-5	F2rl1	GACGCAGAGAACTCATCGA	373	385	11.7174	12.4741	0.93934
F2rl2_CCDS26702.1_ex1_13:95700808-95700830:+_5-2	F2rl2	AGGACCAAATCCATCAGTC	513	451	15.74	14.4411	1.08995
F2rl2_CCDS26702.1_ex1_13:95700890-95700912:+_5-3	F2rl2	AGATCGCCTACCATCTCAA	1023	973	30.3938	29.9981	1.01319
F2rl2_CCDS26702.1_ex1_13:95700951-95700973:-_5-5	F2rl2	TTGCCGTAGAAAACAACCG	218	212	7.26378	7.31819	0.992566
F2rl2_CCDS26702.1_ex1_13:95700680-95700702:+_5-1	F2rl2	ACGTGAATAATGCTACCAT	210	220	7.03392	7.55661	0.93083
F2rl2_CCDS26702.1_ex1_13:95700913-95700935:+_5-4	F2rl2	AACAACTGGGTATTTGGCG	363	386	11.4301	12.5039	0.914122
F2rl3_CCDS22419.1_ex1_8:72762263-72762285:-_5-1	F2rl3	TTCTACTGTGGGACCCAGA	449	368	13.9011	11.9674	1.16158
F2rl3_CCDS22419.1_ex1_8:72762723-72762745:-_5-5	F2rl3	GCAGTGCACGGGCCCGCAA	711	690	21.4291	21.5639	0.993749
F2rl3_CCDS22419.1_ex1_8:72762318-72762340:-_5-2	F2rl3	ATTTGCCCGGGTAGCCTCG	583	599	17.7513	18.8519	0.941621
F2rl3_CCDS22419.1_ex1_8:72762573-72762595:-_5-3	F2rl3	GCAAGTGGTAAGCCAGTCG	428	454	13.2977	14.5305	0.91516
F2rl3_CCDS22419.1_ex1_8:72762599-72762621:-_5-4	F2rl3	CTCACCAAATGGCCAGCGC	455	510	14.0735	16.1994	0.868765
F3_CCDS17805.1_ex2_3:121729423-121729445:-_5-3	F3	ACCTTTGCTTCATAGGCCC	458	400	14.1597	12.9211	1.09586
F3_CCDS17805.1_ex2_3:121729441-121729463:+_5-4	F3	GGTCCTCTCTGTCCCACGG	813	842	24.3599	26.0939	0.933546
F3_CCDS17805.1_ex3_3:121731528-121731550:-_5-5	F3	CTGAATTACTGGCTGTCCA	631	657	19.1305	20.5804	0.929548
F3_CCDS17805.1_ex2_3:121729394-121729416:+_5-2	F3	CTCACAGACGAGATCGTGA	327	353	10.3957	11.5204	0.902372
F3_CCDS17805.1_ex2_3:121729333-121729355:+_5-1	F3	TAGTGATCGATCTAGAAAC	43	73	2.23552	3.1756	0.703966
F5_CCDS35754.1_ex3_1:164174115-164174137:+_5-1	F5	CCACACGTTCCCTGCCGAG	715	672	21.5441	21.0275	1.02457
F5_CCDS35754.1_ex6_1:164181751-164181773:+_5-3	F5	CCCGTGATACCTGCGAATA	562	554	17.1479	17.5107	0.97928
F5_CCDS35754.1_ex5_1:164179486-164179508:-_5-2	F5	CGTAGATGTTGCGCTGACC	360	392	11.3439	12.6827	0.894437
F5_CCDS35754.1_ex12_1:164192003-164192025:+_5-5	F5	AATCGGGATTATGACAATG	97	112	3.7871	4.33791	0.873023
F5_CCDS35754.1_ex9_1:164184922-164184944:+_5-4	F5	ACGATCAGACCAGTTCAAC	282	319	9.10269	10.5071	0.866338
F7_CCDS22104.1_ex6_8:13033982-13034004:-_5-5	F7	TATCCATCTGGCGTCCAGC	684	601	20.6533	18.9115	1.09211
F7_CCDS22104.1_ex5_8:13033477-13033499:-_5-4	F7	CGGAGAGCATTACCTGCCA	440	386	13.6425	12.5039	1.09106
F7_CCDS22104.1_ex4_8:13032285-13032307:+_5-2	F7	TACACGCTACAGCCAGATG	513	499	15.74	15.8716	0.991709
F7_CCDS22104.1_ex5_8:13033369-13033391:+_5-3	F7	ATACAGTTGAGTACCCGTG	296	303	9.50495	10.0302	0.947629
F7_CCDS22104.1_ex3_8:13030737-13030759:-_5-1	F7	CCGACCCTCAAAGTCTAGG	304	327	9.73482	10.7455	0.905943
F8_CCDS30238.1_ex19_X:75334085-75334107:-_5-5	F8	TACACTCAATATTCCTCGA	186	157	6.34433	5.67904	1.11715
F8_CCDS30238.1_ex19_X:75334041-75334063:+_5-4	F8	CTCCAATGAAGCTTGACGG	333	329	10.5681	10.8051	0.978062
F8_CCDS30238.1_ex15_X:75323026-75323048:+_5-1	F8	AATAGCGGGTCAGGCACCG	602	612	18.2972	19.2393	0.951034
F8_CCDS30238.1_ex18_X:75332495-75332517:+_5-2	F8	TTTACCCATTATCCGAGGT	303	317	9.70608	10.4475	0.929036
F8_CCDS30238.1_ex18_X:75332594-75332616:+_5-3	F8	CCGAGCGAATTTGGATAAA	266	298	8.64296	9.88123	0.874685
F830016B08Rik_CCDS50297.1_ex0_18:60300316-60300338:-_5-3	F830016B08Rik	TCAAGTTTTGTAAAACGTG	58	46	2.66651	2.37093	1.12467
F830016B08Rik_CCDS50297.1_ex0_18:60300491-60300513:+_5-4	F830016B08Rik	ATCTTTAATGATAATAACA	5	1	1.14366	1.0298	1.11057
F830016B08Rik_CCDS50297.1_ex0_18:60300113-60300135:+_5-1	F830016B08Rik	ATAGGGATTGGACCTGAAG	326	292	10.3669	9.70241	1.06849
F830016B08Rik_CCDS50297.1_ex0_18:60300632-60300654:-_5-5	F830016B08Rik	TTGGTCTGTAAAGTTAGGC	252	235	8.2407	8.00365	1.02962
F830016B08Rik_CCDS50297.1_ex0_18:60300214-60300236:-_5-2	F830016B08Rik	ATACCAGGCAAGTCCCATA	89	87	3.55723	3.59284	0.990089
F830045P16Rik_CCDS16728.1_ex4_2:129474464-129474486:+_5-4	F830045P16Rik	GAGATATCTTGCTTGGTCA	407	361	12.6943	11.7588	1.07956
F830045P16Rik_CCDS16728.1_ex3_2:129472711-129472733:+_5-3	F830045P16Rik	AAGTCAGTCTTATTCAATA	57	58	2.63778	2.72856	0.966729
F830045P16Rik_CCDS16728.1_ex4_2:129474571-129474593:+_5-5	F830045P16Rik	CCTCAACCAGTTGACACTG	607	613	18.4409	19.2691	0.957019
F830045P16Rik_CCDS16728.1_ex2_2:129463659-129463681:+_5-1	F830045P16Rik	TCAATTGGATGCTTGCTCC	434	461	13.4701	14.7391	0.913904
F830045P16Rik_CCDS16728.1_ex3_2:129472655-129472677:-_5-2	F830045P16Rik	TTAAGAACAGCATCACCCT	121	133	4.47669	4.96377	0.901872
F8a_CCDS41011.1_ex0_X:73228700-73228722:+_5-4	F8a	TGCGCTTGCACCTCGAGCT	622	592	18.8719	18.6432	1.01226
F8a_CCDS41011.1_ex0_X:73228637-73228659:+_5-3	F8a	TGGGCTGTCCCGCCGCCTA	1532	1467	45.0189	44.7207	1.00667
F8a_CCDS41011.1_ex0_X:73228881-73228903:-_5-5	F8a	TCGCGCGCCAACAGCTGGC	710	689	21.4004	21.5341	0.99379
F8a_CCDS41011.1_ex0_X:73228618-73228640:+_5-2	F8a	TGCGACGCGCGCCAACGCT	562	554	17.1479	17.5107	0.97928
F8a_CCDS41011.1_ex0_X:73228594-73228616:+_5-1	F8a	GCCCGACTTTTCCTGCGGC	914	962	27.2619	29.6703	0.918829
F9_CCDS30158.1_ex5_X:60019073-60019095:-_5-4	F9	TCAGTGACGTTATTAAGAA	69	61	2.98257	2.81797	1.05841
F9_CCDS30158.1_ex1_X:60003873-60003895:-_5-1	F9	GAATTATATCTCTTTGGAC	437	408	13.5563	13.1595	1.03015
F9_CCDS30158.1_ex3_X:60010029-60010051:+_5-2	F9	TTAAATGGTGGAATATGCA	270	254	8.7579	8.56991	1.02194
F9_CCDS30158.1_ex3_X:60010066-60010088:+_5-3	F9	ATGAATGCTGGTGCCAAGT	443	446	13.7287	14.292	0.960583
F9_CCDS30158.1_ex5_X:60019162-60019184:-_5-5	F9	CAATATAAAGTACCTGCCA	274	301	8.87283	9.97064	0.889896
Fa2h_CCDS22674.1_ex4_8:111356085-111356107:+_5-2	Fa2h	CTTGGAGAAGGCCTCGATG	381	354	11.9473	11.5502	1.03438
Fa2h_CCDS22674.1_ex6_8:111393616-111393638:-_5-5	Fa2h	TCGTGCGGCATCATCCGGG	878	856	26.2275	26.5112	0.989301
Fa2h_CCDS22674.1_ex6_8:111393482-111393504:-_5-3	Fa2h	GAACTGCGAGCGGACCCGC	647	641	19.5902	20.1036	0.974464
Fa2h_CCDS22674.1_ex6_8:111393552-111393574:+_5-4	Fa2h	TGAGGTGGCCCATCCAGGT	700	714	21.1131	22.2792	0.947659
Fa2h_CCDS22674.1_ex3_8:111355445-111355467:+_5-1	Fa2h	TCGGTAGTAGGACCAGCTG	181	209	6.20066	7.22878	0.857774
Faah_CCDS18501.1_ex11_4:116005397-116005419:-_5-5	Faah	TGGGCTTAAGTTTGAACGA	194	145	6.57419	5.3214	1.23542
Faah_CCDS18501.1_ex8_4:116004435-116004457:-_5-1	Faah	GCACGGGATGTGGATAGCC	1130	1015	33.4682	31.2498	1.07099
Faah_CCDS18501.1_ex10_4:116004997-116005019:+_5-2	Faah	ACCTGAGGCGGTTCCCAGT	495	508	15.2228	16.1398	0.943184
Faah_CCDS18501.1_ex10_4:116005066-116005088:-_5-3	Faah	GTTTAGGCACTGACATCGG	478	532	14.7343	16.8551	0.874179
Faah_CCDS18501.1_ex10_4:116005188-116005210:+_5-4	Faah	GGGTTACTGCAGTCATAGC	298	334	9.56242	10.9541	0.872951
Fabp1_CCDS20226.1_ex1_6:71201732-71201754:+_5-3	Fabp1	CTGGGGGAGGAGTGCGAAC	106	86	4.04569	3.56304	1.13546
Fabp1_CCDS20226.1_ex2_6:71203084-71203106:+_5-5	Fabp1	AGGCAGTCGTCAAGCTGGA	558	505	17.033	16.0504	1.06122
Fabp1_CCDS20226.1_ex1_6:71201653-71201675:+_5-1	Fabp1	GTCAGAAATCGTGCATGAA	221	200	7.34998	6.96056	1.05595
Fabp1_CCDS20226.1_ex1_6:71201746-71201768:+_5-4	Fabp1	CGAACTGGAGACCATGACT	228	230	7.55111	7.85464	0.961357
Fabp1_CCDS20226.1_ex1_6:71201693-71201715:+_5-2	Fabp1	ATCACCTATGGACCCAAAG	278	298	8.98776	9.88123	0.909579
Fabp12_CCDS17239.1_ex2_3:10250177-10250199:-_5-5	Fabp12	AGCAGGAAACTGGGCTGTC	528	457	16.171	14.6199	1.1061
Fabp12_CCDS17239.1_ex2_3:10250139-10250161:+_5-4	Fabp12	AGATCTCCGTCTGTGCTGA	446	401	13.8149	12.9509	1.06671
Fabp12_CCDS17239.1_ex2_3:10250053-10250075:-_5-3	Fabp12	TTGAGGAAACCACACCAAG	168	158	5.82714	5.70884	1.02072
Fabp12_CCDS17239.1_ex2_3:10250039-10250061:-_5-2	Fabp12	CCAAGTGGCCGCAAAAGCA	542	543	16.5733	17.1829	0.96452
Fabp12_CCDS17239.1_ex1_3:10247684-10247706:-_5-1	Fabp12	ATCTTAGATAATGACTCCT	92	111	3.64343	4.30811	0.845715
Fabp2_CCDS17813.1_ex2_3:122898687-122898709:+_5-4	Fabp2	TACTGTGACACAGGGGGCC	445	384	13.7862	12.4443	1.10783
Fabp2_CCDS17813.1_ex2_3:122898705-122898727:-_5-5	Fabp2	TTATTTCCCTCAATGGTCC	246	226	8.0683	7.73543	1.04303
Fabp2_CCDS17813.1_ex1_3:122896877-122896899:-_5-3	Fabp2	TTCCGTCTGCTAGACTGTA	334	311	10.5968	10.2687	1.03196
Fabp2_CCDS17813.1_ex1_3:122896844-122896866:+_5-2	Fabp2	TTGATGTTGTGTTTGAGCT	560	613	17.0905	19.2691	0.886935
Fabp2_CCDS17813.1_ex1_3:122896777-122896799:+_5-1	Fabp2	CTGAAACTGACAATCACAC	336	385	10.6543	12.4741	0.854113
Fabp3_CCDS18709.1_ex1_4:130312327-130312349:-_5-1	Fabp3	TCGATGATGGTAGTAGGCT	378	333	11.8611	10.9243	1.08575
Fabp3_CCDS18709.1_ex1_4:130312442-130312464:+_5-4	Fabp3	GCAGATGACCGGAAGGTCA	308	297	9.84975	9.85143	0.99983
Fabp3_CCDS18709.1_ex1_4:130312415-130312437:+_5-3	Fabp3	CTGGGAATAGAGTTCGACG	270	267	8.7579	8.95734	0.977734
Fabp3_CCDS18709.1_ex2_4:130313948-130313970:-_5-5	Fabp3	CCAGCGTCACCAGTGACTG	747	761	22.4635	23.6799	0.948631
Fabp3_CCDS18709.1_ex1_4:130312398-130312420:+_5-2	Fabp3	CAGAGATCAACTTTCAGCT	155	187	5.45361	6.57312	0.829683
Fabp4_CCDS17238.1_ex1_3:10205318-10205340:-_5-1	Fabp4	ATCATAACCCTAGATGGCG	445	353	13.7862	11.5204	1.19668
Fabp4_CCDS17238.1_ex2_3:10206055-10206077:-_5-5	Fabp4	CATGATCATCAGCGTAAAT	160	146	5.59727	5.35121	1.04598
Fabp4_CCDS17238.1_ex2_3:10206037-10206059:-_5-4	Fabp4	TGGGGATTTGGTCACCATC	281	284	9.07396	9.46399	0.958788
Fabp4_CCDS17238.1_ex2_3:10205959-10205981:-_5-2	Fabp4	TGAAATCACCGCAGACGAC	263	291	8.55677	9.67261	0.884639
Fabp4_CCDS17238.1_ex2_3:10206022-10206044:+_5-3	Fabp4	AAAGTACTCTCTGACCGGA	486	537	14.9642	17.0041	0.880036
Fabp5_CCDS38388.1_ex1_3:10015122-10015144:+_5-5	Fabp5	GCTGATGGCAGAAAAACTG	168	151	5.82714	5.50022	1.05944
Fabp5_CCDS38388.1_ex1_3:10015108-10015130:+_5-4	Fabp5	TTGATGAAACGACAGCTGA	266	259	8.64296	8.71892	0.991288
Fabp5_CCDS38388.1_ex1_3:10015029-10015051:+_5-2	Fabp5	TGTGATGGCAACAACATCA	113	114	4.24682	4.39752	0.965732
Fabp5_CCDS38388.1_ex1_3:10015077-10015099:+_5-3	Fabp5	ACTGTGTTCTCTTGTAACC	125	127	4.59162	4.78495	0.959595
Fabp5_CCDS38388.1_ex1_3:10015012-10015034:-_5-1	Fabp5	CACACGTAATGATACAGTC	112	125	4.21809	4.72535	0.892652
Fabp6_CCDS24560.1_ex2_11:43598597-43598619:+_5-2	Fabp6	ATTTCACATTCTTTGCCAA	141	112	5.05135	4.33791	1.16446
Fabp6_CCDS24560.1_ex2_11:43598643-43598665:-_5-3	Fabp6	GGTCCCAGTCTTACTCTGG	338	312	10.7117	10.2985	1.04013
Fabp6_CCDS24560.1_ex2_11:43598718-43598740:-_5-5	Fabp6	CAGGAGACGTGATTGAAAG	119	120	4.41922	4.57633	0.965668
Fabp6_CCDS24560.1_ex2_11:43598668-43598690:+_5-4	Fabp6	GAAGTCCTGTCCGTCCTGC	793	816	23.7852	25.3191	0.93942
Fabp6_CCDS24560.1_ex2_11:43598585-43598607:-_5-1	Fabp6	ATGTGAAATGCAGACCATG	267	284	8.6717	9.46399	0.916283
Fabp7_CCDS23856.1_ex1_10:57785518-57785540:-_5-1	Fabp7	ACGTTTCCCACTTGCCTAG	404	364	12.6081	11.8482	1.06414
Fabp7_CCDS23856.1_ex1_10:57785588-57785610:-_5-4	Fabp7	CTTGAATGTGCATTGTGTC	432	409	13.4126	13.1893	1.01693
Fabp7_CCDS23856.1_ex2_10:57786262-57786284:+_5-5	Fabp7	AGTCTGTGGTTCGGTTGGA	588	577	17.895	18.1962	0.983445
Fabp7_CCDS23856.1_ex1_10:57785546-57785568:+_5-2	Fabp7	CCAACTGTGATTATCAGTC	251	255	8.21197	8.59971	0.954913
Fabp7_CCDS23856.1_ex1_10:57785569-57785591:+_5-3	Fabp7	AGGTGGCAAAGTGGTGATC	273	310	8.84409	10.2389	0.863777
Fabp9_CCDS17237.1_ex1_3:10194045-10194067:-_5-1	Fabp9	CCTTATAACCTTTGAAGGT	181	158	6.20066	5.70884	1.08615
Fabp9_CCDS17237.1_ex2_3:10194785-10194807:+_5-4	Fabp9	TGAAACTAATACTAACGCT	66	57	2.89637	2.69876	1.07322
Fabp9_CCDS17237.1_ex2_3:10194758-10194780:-_5-3	Fabp9	AAAGGATGGACATCCAAGC	335	303	10.6255	10.0302	1.05935
Fabp9_CCDS17237.1_ex2_3:10194745-10194767:-_5-2	Fabp9	CCAAGCAGGAAGTGCATGC	540	494	16.5158	15.7226	1.05045
Fabp9_CCDS17237.1_ex2_3:10194812-10194834:+_5-5	Fabp9	TTAAACATGCGACTTTCCG	307	294	9.82101	9.76202	1.00604
Fadd_CCDS22050.1_ex1_7:144582281-144582303:-_5-5	Fadd	CGCGTGAGCAAACGAAAGC	199	162	6.71786	5.82805	1.15268
Fadd_CCDS22050.1_ex1_7:144582165-144582187:+_5-3	Fadd	AGATCGTGTCGGCGCAGCG	514	485	15.7687	15.4543	1.02034
Fadd_CCDS22050.1_ex1_7:144582217-144582239:-_5-4	Fadd	AGCAGAACGACCTGGAGCG	723	721	21.7739	22.4878	0.968255
Fadd_CCDS22050.1_ex1_7:144582140-144582162:-_5-2	Fadd	CAGCGCCTGGACGACTTCG	706	789	21.2855	24.5144	0.868284
Fadd_CCDS22050.1_ex0_7:144580777-144580799:+_5-1	Fadd	CTCAGACACCTTCAGCTCG	366	412	11.5163	13.2787	0.86727
Fads1_CCDS29572.1_ex4_19:10186760-10186782:-_5-5	Fads1	GTGGTTCCACCAGCTGGCG	868	816	25.9402	25.3191	1.02453
Fads1_CCDS29572.1_ex3_19:10186418-10186440:+_5-4	Fads1	AGTCTTTGGCACCTCGACA	527	506	16.1423	16.0802	1.00386
Fads1_CCDS29572.1_ex0_19:10183158-10183180:+_5-1	Fads1	GCGATGGCTCGTGATCGAC	0	0	1	1	1
Fads1_CCDS29572.1_ex2_19:10185714-10185736:+_5-3	Fads1	CGGGCCACAGTAGAGCGAA	490	488	15.0791	15.5438	0.970109
Fads1_CCDS29572.1_ex0_19:10183243-10183265:+_5-2	Fads1	TACGCGGGTCAGGATGCCA	582	583	17.7226	18.375	0.964493
Fads2_CCDS29571.1_ex11_19:10101322-10101344:-_5-5	Fads2	CAACCTGCGCACCGACCGG	1198	1060	35.4221	32.5909	1.08687
Fads2_CCDS29571.1_ex11_19:10101237-10101259:+_5-4	Fads2	CGAATAGTGTCCGATGACA	427	385	13.269	12.4741	1.06372
Fads2_CCDS29571.1_ex10_19:10091737-10091759:+_5-3	Fads2	CACGCTTTTGCCACGGTCC	822	763	24.6185	23.7395	1.03703
Fads2_CCDS29571.1_ex8_19:10088726-10088748:+_5-1	Fads2	TGGACAACGTGGTTCCATA	237	226	7.80971	7.73543	1.0096
Fads2_CCDS29571.1_ex9_19:10088952-10088974:+_5-2	Fads2	GCCAGTGCCGAAGTACGAG	351	423	11.0853	13.6066	0.814699
Fads3_CCDS29570.1_ex0_19:10041909-10041931:-_5-3	Fads3	CGATGAGGCGGCTACCCCC	527	461	16.1423	14.7391	1.0952
Fads3_CCDS29570.1_ex4_19:10054238-10054260:-_5-5	Fads3	GTGGCGGAAATTCCACCAG	412	362	12.838	11.7886	1.08902
Fads3_CCDS29570.1_ex0_19:10041926-10041948:+_5-4	Fads3	ATCGGCCACCACGGTGCGG	712	703	21.4579	21.9514	0.977519
Fads3_CCDS29570.1_ex0_19:10041872-10041894:-_5-2	Fads3	GCGGCTGATGTCGTAGACA	221	232	7.34998	7.91424	0.928703
Fads3_CCDS29570.1_ex0_19:10041839-10041861:+_5-1	Fads3	CTACCAGGCGACAAGTGGC	497	548	15.2803	17.3319	0.881626
Fads6_CCDS25626.1_ex5_11:115297303-115297325:+_5-5	Fads6	TCCGTCGTACCTGCCGGCA	770	699	23.1244	21.8321	1.05919
Fads6_CCDS25626.1_ex3_11:115286127-115286149:-_5-1	Fads6	GTCCCCATCATAACGCCGC	518	472	15.8837	15.0669	1.05421
Fads6_CCDS25626.1_ex4_11:115296678-115296700:+_5-4	Fads6	ATTATGGGCGCGTAGGCAC	1132	1034	33.5257	31.8161	1.05373
Fads6_CCDS25626.1_ex3_11:115286226-115286248:-_5-3	Fads6	CACCACGTTTACACCAACG	251	237	8.21197	8.06326	1.01844
Fads6_CCDS25626.1_ex3_11:115286200-115286222:-_5-2	Fads6	TCTGGGCGATTCAAGCACG	201	222	6.77532	7.61622	0.889592
Faf1_CCDS18468.1_ex6_4:109757664-109757686:+_5-3	Faf1	GGAAGCAGTACCGTTCAAG	873	805	26.0839	24.9912	1.04372
Faf1_CCDS18468.1_ex8_4:109829837-109829859:-_5-5	Faf1	CCCACAGTTAATCGATGGC	682	670	20.5959	20.9679	0.982259
Faf1_CCDS18468.1_ex6_4:109757613-109757635:+_5-2	Faf1	CTGATCATCACCCACCGAG	670	663	20.2511	20.7592	0.975521
Faf1_CCDS18468.1_ex7_4:109794803-109794825:+_5-4	Faf1	GTTCGACATCAGTTATGGG	546	550	16.6882	17.3915	0.959558
Faf1_CCDS18468.1_ex3_4:109727461-109727483:-_5-1	Faf1	GGTCGAAACGCTGAAGAAG	112	144	4.21809	5.2916	0.797129
Faf2_CCDS36668.1_ex5_13:54649976-54649998:+_5-5	Faf2	GGCACTTAACGATGCCAAG	229	62	7.57984	2.84777	2.66168
Faf2_CCDS36668.1_ex2_13:54641465-54641487:+_5-1	Faf2	TTTCAATCCACCGCCAGCT	512	309	15.7113	10.2091	1.53895
Faf2_CCDS36668.1_ex3_13:54645281-54645303:-_5-2	Faf2	TGTAATAGGTAAACCGGAA	15	2	1.43099	1.05961	1.3505
Faf2_CCDS36668.1_ex4_13:54648320-54648342:-_5-3	Faf2	GGTCAGTGACCCGGCTGCG	392	309	12.2633	10.2091	1.20122
Faf2_CCDS36668.1_ex4_13:54648401-54648423:-_5-4	Faf2	ACGTTCCCTGGTAGAAGAC	27	17	1.77579	1.50665	1.17864
Fah_CCDS21418.1_ex9_7:84599053-84599075:-_5-3	Fah	GAATGCGCTGTTGCCAAAT	333	284	10.5681	9.46399	1.11666
Fah_CCDS21418.1_ex11_7:84601046-84601068:-_5-4	Fah	GCCCGGCTCAGAGATGACA	461	436	14.2459	13.994	1.018
Fah_CCDS21418.1_ex12_7:84602163-84602185:-_5-5	Fah	CACGGATTGGTGTAGCCAT	933	974	27.8078	30.0279	0.926067
Fah_CCDS21418.1_ex8_7:84597243-84597265:+_5-2	Fah	CTCGGCCATGGTATCCCAC	309	359	9.87848	11.6992	0.844372
Fah_CCDS21418.1_ex8_7:84597198-84597220:-_5-1	Fah	CCCCGATTCGAAGACCCAT	72	90	3.06877	3.68225	0.833396
Fahd1_CCDS37496.1_ex0_17:24849806-24849828:-_5-1	Fahd1	CAGCCATGGACTACGTGGC	703	577	21.1993	18.1962	1.16504
Fahd1_CCDS37496.1_ex0_17:24849926-24849948:-_5-5	Fahd1	CCACCGCGTACGCTCCCGA	2256	2321	65.8215	70.1723	0.937999
Fahd1_CCDS37496.1_ex0_17:24849834-24849856:-_5-2	Fahd1	AAGCGTGGTGAAGCGATCC	327	340	10.3957	11.1329	0.933776
Fahd1_CCDS37496.1_ex0_17:24849899-24849921:+_5-4	Fahd1	AGTAAGCGGGCATTAACAC	267	290	8.6717	9.64281	0.899292
Fahd1_CCDS37496.1_ex0_17:24849879-24849901:-_5-3	Fahd1	TGCCGCAACCTCCACCACG	482	534	14.8493	16.9147	0.877893
Fahd2a_CCDS16702.1_ex5_2:127440416-127440438:+_5-3	Fahd2a	TAGGGCCCCACGATAGAGC	571	489	17.4065	15.5736	1.1177
Fahd2a_CCDS16702.1_ex4_2:127438504-127438526:-_5-2	Fahd2a	AGGCAAACACATCAAGGTG	229	197	7.57984	6.87115	1.10314
Fahd2a_CCDS16702.1_ex3_2:127438244-127438266:-_5-1	Fahd2a	ATGTCATGGCTCACGTGGC	691	738	20.8545	22.9945	0.906935
Fahd2a_CCDS16702.1_ex6_2:127441869-127441891:+_5-4	Fahd2a	TTACCTTCTTGCCACTGAA	325	351	10.3382	11.4608	0.902051
Fahd2a_CCDS16702.1_ex6_2:127441920-127441942:-_5-5	Fahd2a	TCAACACTCCCTAAGACAA	187	205	6.37306	7.10957	0.896406
Faim_CCDS23431.1_ex1_9:98992725-98992747:-_6-6	Faim	CTTACCCAAAACAACTCTC	222	211	7.37871	7.28839	1.01239
Faim_CCDS23431.1_ex1_9:98992527-98992549:+_6-3	Faim	GAGTGGATGTTCAAGTTGG	331	328	10.5106	10.7753	0.975434
Faim_CCDS23431.1_ex0_9:98992208-98992230:+_6-2	Faim	GCGGGTTGTGTACGTGGAT	315	315	10.0509	10.3879	0.967559
Faim_CCDS23431.1_ex0_9:98992144-98992166:+_6-1	Faim	GGGACGTAGCATTAAGTGA	282	299	9.10269	9.91103	0.91844
Faim_CCDS23431.1_ex1_9:98992617-98992639:+_6-5	Faim	TTCGCATACGAGTACACGC	336	356	10.6543	11.6098	0.917697
Faim_CCDS23431.1_ex1_9:98992594-98992616:+_6-4	Faim	TCAATATAGATGCCATAAG	123	133	4.53415	4.96377	0.913449
Faim2_CCDS37203.1_ex9_15:99521255-99521277:+_5-3	Faim2	ATAGCCGGAGCTGCCGCCT	1024	886	30.4225	27.4053	1.1101
Faim2_CCDS37203.1_ex8_15:99520744-99520766:+_5-2	Faim2	AGCAGCTGGACCAATAGGA	312	308	9.96468	10.1793	0.97892
Faim2_CCDS37203.1_ex5_15:99513902-99513924:+_5-1	Faim2	GGTCGGTCACTTACAAAGA	109	120	4.13189	4.57633	0.902882
Faim2_CCDS37203.1_ex10_15:99524791-99524813:-_5-5	Faim2	GCGCCACCCTCCTATGAGG	284	310	9.16016	10.2389	0.894646
Faim2_CCDS37203.1_ex10_15:99524707-99524729:-_5-4	Faim2	CATCCAAGCTGGGCCTACG	595	653	18.0961	20.4612	0.88441
Faim3_CCDS15261.1_ex1_1:130874123-130874145:+_5-1	Faim3	ACTCCCTCAACTACACGTA	205	127	6.89025	4.78495	1.43998
Faim3_CCDS15261.1_ex2_1:130875103-130875125:-_5-5	Faim3	TGTTCACTCCCGTGGAGCC	369	295	11.6025	9.79182	1.18491
Faim3_CCDS15261.1_ex1_1:130874237-130874259:-_5-2	Faim3	TTATCCAAGCATGGCGTCA	584	510	17.78	16.1994	1.09757
Faim3_CCDS15261.1_ex1_1:130874299-130874321:+_5-3	Faim3	ACGATGGAATCTATGCCTG	508	482	15.5963	15.3649	1.01506
Faim3_CCDS15261.1_ex2_1:130875055-130875077:-_5-4	Faim3	AACCATCTTGGCCGCTCAG	688	678	20.7683	21.2063	0.979345
Fam101a_CCDS19682.1_ex1_5:125010460-125010482:+_5-2	Fam101a	AGAACCCGCACATGAAATC	343	260	10.8554	8.74872	1.2408
Fam101a_CCDS19682.1_ex2_5:125011289-125011311:-_5-4	Fam101a	AAGTATCTCTCTGAGGCGT	185	182	6.3156	6.42411	0.983109
Fam101a_CCDS19682.1_ex2_5:125011340-125011362:-_5-5	Fam101a	TCACTGTAGGCCGTGACCG	1232	1239	36.399	37.9256	0.959746
Fam101a_CCDS19682.1_ex1_5:125010431-125010453:+_5-1	Fam101a	TTCTTTGGGGAGAGCATCG	276	279	8.93029	9.31498	0.958703
Fam101a_CCDS19682.1_ex2_5:125011268-125011290:-_5-3	Fam101a	GTGATCTCAGAGTTGCAGC	313	362	9.99341	11.7886	0.847718
Fam101b_CCDS48851.1_ex1_11:76024948-76024970:+_5-1	Fam101b	TTATTTCCTTTGGTGGCAA	180	177	6.17193	6.27509	0.98356
Fam101b_CCDS48851.1_ex1_11:76025019-76025041:+_5-3	Fam101b	CAGATGGCAGCTAGCGAGT	366	369	11.5163	11.9972	0.95991
Fam101b_CCDS48851.1_ex1_11:76024974-76024996:+_5-2	Fam101b	AACTCAACTCCTTCGCCGA	456	471	14.1022	15.0371	0.937828
Fam101b_CCDS48851.1_ex2_11:76027434-76027456:+_5-4	Fam101b	ATAGGGGTCACCGCCGCAT	475	513	14.6481	16.2888	0.899276
Fam101b_CCDS48851.1_ex2_11:76027467-76027489:-_5-5	Fam101b	GGAGCGCGCTCCGGTCGCA	573	623	17.464	19.5671	0.892516
Fam102a_CCDS15917.1_ex1_2:32558126-32558148:+_5-3	Fam102a	TTTCGAGTGTCTGTGCGCA	1108	1047	32.8361	32.2035	1.01964
Fam102a_CCDS15917.1_ex5_2:32563703-32563725:-_5-5	Fam102a	CGGGATCCAGTTAGGGAAT	228	221	7.55111	7.58641	0.995347
Fam102a_CCDS15917.1_ex1_2:32558085-32558107:+_5-2	Fam102a	TGAGTGCCAACCCGGCCAC	447	458	13.8436	14.6497	0.944979
Fam102a_CCDS15917.1_ex1_2:32558044-32558066:+_5-1	Fam102a	CTGTGTACGATGGCGGAAG	514	529	15.7687	16.7657	0.940537
Fam102a_CCDS15917.1_ex3_2:32560101-32560123:-_5-4	Fam102a	GGTGTCGTATCCTTCCAAT	304	322	9.73482	10.5965	0.918683
Fam102b_CCDS51051.1_ex9_3:109003324-109003346:+_5-5	Fam102b	CAAGGATCCAGGATGCCGG	427	393	13.269	12.7125	1.04377
Fam102b_CCDS51051.1_ex7_3:108992669-108992691:-_5-2	Fam102b	CCCGCCGCTGTTTACTGGA	606	597	18.4122	18.7923	0.979774
Fam102b_CCDS51051.1_ex5_3:108985380-108985402:-_5-1	Fam102b	CCATGTCAATACCAATCGC	406	406	12.6656	13.0999	0.966843
Fam102b_CCDS51051.1_ex9_3:109003299-109003321:-_5-4	Fam102b	TACAGAGTGTCTGTACGGA	149	156	5.28121	5.64923	0.934854
Fam102b_CCDS51051.1_ex8_3:108997051-108997073:-_5-3	Fam102b	GTTTGCAGGAATTAAAAGG	25	45	1.71832	2.34113	0.733973
Fam103a1_CCDS21406.1_ex1_7:81768395-81768417:+_1-1	Fam103a1	TAGGGATAACAGACGAGGA	71	77	3.04004	3.29481	0.922674
Fam104a_CCDS25600.2_ex2_11:113683919-113683941:-_5-4	Fam104a	CGACTGTTCGCTGTCGGCG	704	612	21.228	19.2393	1.10337
Fam104a_CCDS25600.2_ex1_11:113677341-113677363:+_5-1	Fam104a	TGCTCCTTTTGGTCTGGGG	758	731	22.7796	22.7858	0.999725
Fam104a_CCDS25600.2_ex2_11:113683966-113683988:-_5-5	Fam104a	AGCTCAGACCCGTGCGGGT	868	872	25.9402	26.988	0.961174
Fam104a_CCDS25600.2_ex2_11:113683889-113683911:+_5-3	Fam104a	CTGGTGAAGGCGAGCGACG	381	390	11.9473	12.6231	0.946461
Fam104a_CCDS25600.2_ex2_11:113683871-113683893:+_5-2	Fam104a	GGCGCTCGCTCATGGCAGC	456	475	14.1022	15.1563	0.930452
Fam105a_CCDS27403.1_ex3_15:27664345-27664367:+_5-2	Fam105a	TCCGCATCAGTCTGGCACG	478	469	14.7343	14.9775	0.983765
Fam105a_CCDS27403.1_ex5_15:27664696-27664718:+_5-5	Fam105a	AGCTGAAGGTAGCGGACAG	360	375	11.3439	12.176	0.931654
Fam105a_CCDS27403.1_ex2_15:27659942-27659964:-_5-1	Fam105a	TCGGGCCTGAGAAGTACAC	262	277	8.52803	9.25537	0.921415
Fam105a_CCDS27403.1_ex4_15:27664550-27664572:+_5-3	Fam105a	TGTAGATAGCCGATCCACC	258	344	8.4131	11.2522	0.747688
Fam105a_CCDS27403.1_ex5_15:27664664-27664686:+_5-4	Fam105a	ATGCCCTAAGTATAAATAC	9	23	1.2586	1.68546	0.746736
Fam105b_CCDS49586.1_ex1_15:27608823-27608845:-_5-1	Fam105b	AATGAAAACTGCTGAAGCG	222	195	7.37871	6.81154	1.08327
Fam105b_CCDS49586.1_ex3_15:27616401-27616423:+_5-2	Fam105b	TGCACAGTAGTTATCACCA	334	310	10.5968	10.2389	1.03496
Fam105b_CCDS49586.1_ex6_15:27630465-27630487:-_5-5	Fam105b	CGGGCCGCGACGCGATGCC	587	562	17.8662	17.7492	1.0066
Fam105b_CCDS49586.1_ex3_15:27616418-27616440:-_5-3	Fam105b	CTTCCATAAGGCGAGTCCG	493	479	15.1653	15.2755	0.992787
Fam105b_CCDS49586.1_ex4_15:27619599-27619621:+_5-4	Fam105b	CAGGAGCCACACTTAACCT	234	249	7.72351	8.42089	0.917184
Fam107a_CCDS26813.1_ex1_14:8299587-8299609:-_5-1	Fam107a	AATCAGCTGATCAAAAAGA	71	49	3.04004	2.46034	1.23562
Fam107a_CCDS26813.1_ex1_14:8299609-8299631:-_5-2	Fam107a	AGTTCTAGAGCACCGTCGC	761	680	22.8658	21.2659	1.07523
Fam107a_CCDS26813.1_ex2_14:8301054-8301076:-_5-4	Fam107a	CTTATGAACCACAAAAGGT	98	86	3.81583	3.56304	1.07095
Fam107a_CCDS26813.1_ex2_14:8301099-8301121:+_5-5	Fam107a	GCTCCGAGAAGCCTTCACA	204	190	6.86152	6.66253	1.02987
Fam107a_CCDS26813.1_ex1_14:8299659-8299681:-_5-3	Fam107a	CTCCTTACCCGCAGGGGCT	773	846	23.2106	26.2132	0.885455
Fam107b_CCDS15655.1_ex1_2:3778541-3778563:+_5-5	Fam107b	TTAAAGCGACAGCAGAAGC	165	138	5.74094	5.11278	1.12286
Fam107b_CCDS15655.1_ex0_2:3772950-3772972:-_5-1	Fam107b	ATTCATAAGAAGCTCTCTG	93	88	3.67216	3.62264	1.01367
Fam107b_CCDS15655.1_ex1_2:3778439-3778461:+_5-3	Fam107b	CCAGAACTGCAGAAGGTGA	407	443	12.6943	14.2026	0.8938
Fam107b_CCDS15655.1_ex1_2:3778478-3778500:-_5-4	Fam107b	CTCCTTCTGCTTTATCACT	196	232	6.63166	7.91424	0.837939
Fam107b_CCDS15655.1_ex1_2:3778427-3778449:-_5-2	Fam107b	CAGTTCTGGTTTATTCTGA	343	425	10.8554	13.6662	0.794326
Fam109a_CCDS19642.1_ex0_5:121852809-121852831:-_5-2	Fam109a	CCGGCAAAGCGCACTGCGA	478	423	14.7343	13.6066	1.08288
Fam109a_CCDS19642.1_ex0_5:121852951-121852973:+_5-5	Fam109a	CAACTGGCTGCCATGCGCG	685	608	20.6821	19.1201	1.08169
Fam109a_CCDS19642.1_ex0_5:121852834-121852856:+_5-3	Fam109a	CGATCCCGGCCGTACGTGC	826	829	24.7334	25.7065	0.962146
Fam109a_CCDS19642.1_ex0_5:121852909-121852931:+_5-4	Fam109a	AGCTTCCACTATCTGCGCT	501	509	15.3952	16.1696	0.952107
Fam109a_CCDS19642.1_ex0_5:121852662-121852684:+_5-1	Fam109a	CCGTGGGACCGGCTCGCAC	686	760	20.7108	23.6501	0.875717
Fam109b_CCDS27687.1_ex0_15:82343519-82343541:-_5-3	Fam109b	AGGCGAACTCCTCGGGTAC	326	325	10.3669	10.6859	0.970151
Fam109b_CCDS27687.1_ex0_15:82343482-82343504:+_5-2	Fam109b	GTATTGGAAGGCTGCACGG	907	903	27.0608	27.9119	0.969507
Fam109b_CCDS27687.1_ex0_15:82343391-82343413:+_5-1	Fam109b	TGGCACTGGCCGAAGATAC	540	539	16.5158	17.0637	0.96789
Fam109b_CCDS27687.1_ex0_15:82343538-82343560:-_5-4	Fam109b	GCATCAAAGCGAATAGCGA	208	238	6.97645	8.09306	0.862029
Fam109b_CCDS27687.1_ex0_15:82343653-82343675:+_5-5	Fam109b	CGACTTGTGGTGCGAGAAT	385	461	12.0622	14.7391	0.818381
Fam110a_CCDS16875.1_ex0_2:151970387-151970409:+_5-1	Fam110a	CGGCGCACCGCGACAGTAC	874	779	26.1126	24.2164	1.0783
Fam110a_CCDS16875.1_ex0_2:151970459-151970481:+_5-3	Fam110a	GGCCTTCCAGGTGTTCGGC	838	824	25.0782	25.5575	0.981247
Fam110a_CCDS16875.1_ex0_2:151970404-151970426:+_5-2	Fam110a	ACTGGGTGGCGGACGAGGA	374	379	11.7461	12.2953	0.955338
Fam110a_CCDS16875.1_ex0_2:151970578-151970600:+_5-4	Fam110a	GCGACTGGGTGTGAGCACT	532	540	16.2859	17.0935	0.952756
Fam110a_CCDS16875.1_ex0_2:151970742-151970764:-_5-5	Fam110a	TACCAAGGCCAGCAGACGG	401	415	12.5219	13.3682	0.936697
Fam110b_CCDS17948.1_ex0_4:5798678-5798700:+_5-1	Fam110b	AGGACCCGACTACTTCCGC	657	590	19.8775	18.5836	1.06963
Fam110b_CCDS17948.1_ex0_4:5799005-5799027:+_5-4	Fam110b	CCGAAACTGGCCGCCTCAC	766	721	23.0094	22.4878	1.0232
Fam110b_CCDS17948.1_ex0_4:5798727-5798749:+_5-2	Fam110b	AGTGCGGTAGAGCGGCTGG	688	659	20.7683	20.64	1.00621
Fam110b_CCDS17948.1_ex0_4:5798892-5798914:-_5-3	Fam110b	ACCGCTCTCGGTCTTGGCA	979	955	29.1296	29.4617	0.988728
Fam110b_CCDS17948.1_ex0_4:5799045-5799067:-_5-5	Fam110b	CGACTCTGCGAAGGAATGC	314	333	10.0221	10.9243	0.917415
Fam110c_CCDS25860.1_ex0_12:31074188-31074210:+_5-2	Fam110c	GCACGCTGGGATCTAGCCG	398	358	12.4357	11.6694	1.06567
Fam110c_CCDS25860.1_ex0_12:31074353-31074375:+_5-5	Fam110c	AGAAATGTGAATTCGTACG	116	104	4.33302	4.09949	1.05697
Fam110c_CCDS25860.1_ex0_12:31074240-31074262:-_5-3	Fam110c	TTGCGGTGCTGCACCCCTG	558	580	17.033	18.2856	0.931497
Fam110c_CCDS25860.1_ex0_12:31074169-31074191:-_5-1	Fam110c	GCTGCGAACATACTTGGCG	328	342	10.4244	11.1926	0.93137
Fam110c_CCDS25860.1_ex0_12:31074262-31074284:-_5-4	Fam110c	GGCAAGAGCCGAAGGGATC	210	225	7.03392	7.70563	0.912829
Fam111a_CCDS29632.1_ex1_19:12587200-12587222:-_5-3	Fam111a	ACAAAATGTAATGACGACA	92	89	3.64343	3.65245	0.997531
Fam111a_CCDS29632.1_ex1_19:12587504-12587526:-_5-5	Fam111a	TGCCCTCTAACTCATCAAC	450	484	13.9298	15.4245	0.903095
Fam111a_CCDS29632.1_ex1_19:12587458-12587480:+_5-4	Fam111a	TGGAAACTCATTAATGACC	149	167	5.28121	5.97706	0.883579
Fam111a_CCDS29632.1_ex1_19:12587147-12587169:+_5-2	Fam111a	TTGAAGGGTACTTAAACCT	15	24	1.43099	1.71527	0.834269
Fam111a_CCDS29632.1_ex1_19:12586894-12586916:+_5-1	Fam111a	AGGGATATAACCAACACCA	52	88	2.49411	3.62264	0.688479
Fam114a1_CCDS19304.1_ex4_5:65009069-65009091:-_5-5	Fam114a1	TCTTGGTCCGCTTAAACCC	297	272	9.53369	9.10636	1.04693
Fam114a1_CCDS19304.1_ex0_5:64979913-64979935:+_5-1	Fam114a1	GGGATTCTAGACCAATCCA	139	127	4.99388	4.78495	1.04366
Fam114a1_CCDS19304.1_ex0_5:64979997-64980019:+_5-3	Fam114a1	GTTGATTCCGTCAGCCTCG	367	380	11.545	12.3251	0.936709
Fam114a1_CCDS19304.1_ex2_5:65005855-65005877:+_5-4	Fam114a1	CAATTCTGCATCTCCCGAA	515	558	15.7975	17.63	0.896059
Fam114a1_CCDS19304.1_ex0_5:64979944-64979966:+_5-2	Fam114a1	CCGACGAGACCCCCCTCAA	355	400	11.2002	12.9211	0.866814
Fam114a2_CCDS24717.1_ex11_11:57513635-57513657:-_5-4	Fam114a2	CAGCTACGGTAGCTACAGT	374	322	11.7461	10.5965	1.10849
Fam114a2_CCDS24717.1_ex12_11:57514147-57514169:+_5-5	Fam114a2	TTTTCCGGGTGGACACTAC	360	317	11.3439	10.4475	1.0858
Fam114a2_CCDS24717.1_ex8_11:57507508-57507530:+_5-2	Fam114a2	GTCCGATTCATCAGGCCCT	336	371	10.6543	12.0568	0.883671
Fam114a2_CCDS24717.1_ex7_11:57506977-57506999:-_5-1	Fam114a2	TAGGTTTTACGAGAGGCAA	150	181	5.30994	6.3943	0.830418
Fam114a2_CCDS24717.1_ex9_11:57509400-57509422:+_5-3	Fam114a2	TGGTCGAGAGCATCCCGAA	246	299	8.0683	9.91103	0.814073
Fam115a_CCDS20076.1_ex5_6:42679227-42679249:+_5-3	Fam115a	AGTTACAACTACCCGACCC	771	732	23.1531	22.8156	1.01479
Fam115a_CCDS20076.1_ex6_6:42686315-42686337:+_5-4	Fam115a	GATACTCACCGAACTAAGA	117	112	4.36175	4.33791	1.0055
Fam115a_CCDS20076.1_ex5_6:42678824-42678846:+_5-1	Fam115a	TAGGGGTACGGAAAGGTCC	250	255	8.18324	8.59971	0.951571
Fam115a_CCDS20076.1_ex5_6:42679090-42679112:-_5-2	Fam115a	AAGTGGTCTGCTCGCAGTA	283	322	9.13142	10.5965	0.86174
Fam115a_CCDS20076.1_ex6_6:42686812-42686834:-_5-5	Fam115a	CCTATAATGGTGAATGACG	313	375	9.99341	12.176	0.820744
Fam115c_CCDS20075.1_ex5_6:42630019-42630041:+_5-3	Fam115c	ACACATATCATCGGTCAAA	190	157	6.45926	5.67904	1.13739
Fam115c_CCDS20075.1_ex5_6:42630259-42630281:+_5-4	Fam115c	GGAGTTATCGAGCCCCAGA	439	395	13.6138	12.7721	1.0659
Fam115c_CCDS20075.1_ex6_6:42642769-42642791:-_5-5	Fam115c	CACTAGTTAACATCCTACG	243	235	7.98211	8.00365	0.997308
Fam115c_CCDS20075.1_ex5_6:42629767-42629789:-_5-2	Fam115c	AGAAACTATCACTTTCGAG	96	95	3.75836	3.83126	0.980972
Fam115c_CCDS20075.1_ex5_6:42629727-42629749:-_5-1	Fam115c	CTATGTTGAACCACAAGGA	301	344	9.64862	11.2522	0.85749
Fam115e_CCDS20074.1_ex5_6:42594056-42594078:+_5-4	Fam115e	GTGAATTGTCTACTCCCAA	360	267	11.3439	8.95734	1.26643
Fam115e_CCDS20074.1_ex6_6:42596990-42597012:+_5-5	Fam115e	GCACCGCTATGGGAGCCCC	863	720	25.7965	22.458	1.14866
Fam115e_CCDS20074.1_ex5_6:42593531-42593553:-_5-1	Fam115e	AGTCCGTGATCTACAGCCG	526	486	16.1135	15.4842	1.04065
Fam115e_CCDS20074.1_ex5_6:42594012-42594034:+_5-3	Fam115e	CACCCGACCACGGCCATAG	749	748	22.521	23.2925	0.966878
Fam115e_CCDS20074.1_ex5_6:42593778-42593800:-_5-2	Fam115e	GCCAATATAGATTCCGAGG	381	416	11.9473	13.398	0.891722
Fam117a_CCDS25276.1_ex1_11:95364054-95364076:-_5-4	Fam117a	GGAGAACGTACGCCGGACC	622	509	18.8719	16.1696	1.16712
Fam117a_CCDS25276.1_ex0_11:95337192-95337214:-_5-2	Fam117a	AGGGGACCGTAGCCCTGAG	285	248	9.18889	8.39109	1.09508
Fam117a_CCDS25276.1_ex1_11:95363999-95364021:-_5-3	Fam117a	GCCACCGAACATGGAACGC	328	296	10.4244	9.82162	1.06137
Fam117a_CCDS25276.1_ex0_11:95337172-95337194:-_5-1	Fam117a	GGCTGCAGACCGACCCGGG	82	85	3.3561	3.53324	0.949866
Fam117a_CCDS25276.1_ex3_11:95375044-95375066:+_5-5	Fam117a	CGGAGCTGCCCTGTCCAAG	602	637	18.2972	19.9844	0.915577
Fam117b_CCDS14986.1_ex0_1:59913498-59913520:-_5-2	Fam117b	GTACCGCGCGTGGACGTCA	398	343	12.4357	11.2224	1.10812
Fam117b_CCDS14986.1_ex0_1:59913702-59913724:+_5-4	Fam117b	CCGACCCTCGGCGGAGAAG	187	171	6.37306	6.09628	1.0454
Fam117b_CCDS14986.1_ex1_1:59949086-59949108:-_5-5	Fam117b	GATGTGCGTCGGATAATGC	256	236	8.35563	8.03346	1.0401
Fam117b_CCDS14986.1_ex0_1:59913480-59913502:-_5-1	Fam117b	ACGGACGCTCCCGTCTGCG	660	704	19.9637	21.9812	0.908221
Fam117b_CCDS14986.1_ex0_1:59913597-59913619:-_5-3	Fam117b	GACGAACTGGGCGACGACA	131	149	4.76402	5.44061	0.875639
Fam118a_CCDS27717.1_ex2_15:85048440-85048462:-_5-5	Fam118a	GGATGGACCGCAGCACCAC	453	408	14.016	13.1595	1.06509
Fam118a_CCDS27717.1_ex2_15:85048400-85048422:+_5-3	Fam118a	ATGGAGGTGTTTGACAGCT	546	517	16.6882	16.408	1.01707
Fam118a_CCDS27717.1_ex1_15:85045787-85045809:+_5-2	Fam118a	CGACGTTGCTGAGTTCCGG	745	722	22.406	22.5176	0.995046
Fam118a_CCDS27717.1_ex1_15:85045710-85045732:-_5-1	Fam118a	CCTCCAAGAGCAGAGCGCT	548	568	16.7457	17.928	0.934051
Fam118a_CCDS27717.1_ex2_15:85048421-85048443:+_5-4	Fam118a	GAGCAGCACATTCAGAACC	197	231	6.66039	7.88444	0.844751
Fam118b_CCDS22960.1_ex4_9:35235336-35235358:+_5-4	Fam118b	TCAATAGCAGCATCCAGTA	224	148	7.43618	5.41081	1.37432
Fam118b_CCDS22960.1_ex3_9:35223736-35223758:-_5-2	Fam118b	GTATGAATTGTGCAGGTCC	1015	938	30.1639	28.955	1.04175
Fam118b_CCDS22960.1_ex4_9:35235245-35235267:+_5-3	Fam118b	AATGAGGTCATGGGCGACA	194	182	6.57419	6.42411	1.02336
Fam118b_CCDS22960.1_ex4_9:35235395-35235417:-_5-5	Fam118b	AGTGCTGCGGTTGCACCGC	891	868	26.6011	26.8688	0.990035
Fam118b_CCDS22960.1_ex3_9:35223669-35223691:-_5-1	Fam118b	GGGTCTACACCAATCCTAG	341	350	10.7979	11.431	0.944621
Fam120a_CCDS49259.1_ex17_13:48967492-48967514:-_5-4	Fam120a	CACGAGTGGGTCAAGCGGC	433	339	13.4414	11.1031	1.21059
Fam120a_CCDS49259.1_ex16_13:48949111-48949133:+_5-3	Fam120a	AACCTCGTGCATCAGATAC	516	460	15.8262	14.7093	1.07593
Fam120a_CCDS49259.1_ex12_13:48922147-48922169:-_5-2	Fam120a	GCAAGCAAAGCCCGCGGTA	598	542	18.1823	17.1531	1.06
Fam120a_CCDS49259.1_ex11_13:48921793-48921815:+_5-1	Fam120a	GCGAGGAGCGCTCATACAG	250	241	8.18324	8.18247	1.00009
Fam120a_CCDS49259.1_ex17_13:48967522-48967544:-_5-5	Fam120a	TTCAATGGCGCGCTCGAGA	231	241	7.63731	8.18247	0.933375
Fam120b_CCDS37453.1_ex0_17:15402326-15402348:-_5-4	Fam120b	GATCGCCAATTGAAAAGTA	233	198	7.69478	6.90095	1.11503
Fam120b_CCDS37453.1_ex0_17:15402815-15402837:-_5-5	Fam120b	ACTCGGGATTAGTGCACAC	475	452	14.6481	14.4709	1.01225
Fam120b_CCDS37453.1_ex0_17:15401869-15401891:+_5-1	Fam120b	TGTACGCCTACCATCGTGG	590	597	17.9524	18.7923	0.95531
Fam120b_CCDS37453.1_ex0_17:15402174-15402196:-_5-3	Fam120b	AGGGCGAACCGTGTGAATA	256	260	8.35563	8.74872	0.955069
Fam120b_CCDS37453.1_ex0_17:15401924-15401946:+_5-2	Fam120b	CAGAGTCGTGGGTCTGCGG	570	593	17.3778	18.673	0.930634
Fam120c_CCDS41175.1_ex0_X:151344771-151344793:-_5-3	Fam120c	ACGGCCCCACTCGGCCAGT	512	502	15.7113	15.961	0.984354
Fam120c_CCDS41175.1_ex0_X:151344710-151344732:-_5-2	Fam120c	AGGCCGTCTCCGCCCGGAT	861	866	25.7391	26.8092	0.960083
Fam120c_CCDS41175.1_ex0_X:151344588-151344610:+_5-1	Fam120c	GTATTGGTAGACGCGGGCT	563	568	17.1766	17.928	0.958092
Fam120c_CCDS41175.1_ex0_X:151344820-151344842:+_5-4	Fam120c	AACTGATCGTGGGACACGT	552	578	16.8606	18.226	0.925084
Fam120c_CCDS41175.1_ex3_X:151399700-151399722:-_5-5	Fam120c	TTGATCACGACGTCACAAG	173	241	5.9708	8.18247	0.729706
Fam122a_CCDS29712.1_ex0_19:24477171-24477193:+_5-4	Fam122a	AACGTCGTGCTGTTCCGTC	319	244	10.1658	8.27188	1.22896
Fam122a_CCDS29712.1_ex0_19:24477215-24477237:+_5-5	Fam122a	CACCGGCGACGAGTCGCTG	138	109	4.96515	4.2485	1.16868
Fam122a_CCDS29712.1_ex0_19:24477120-24477142:+_5-3	Fam122a	CTGTGCATTCGGACCGGCG	837	909	25.0495	28.0907	0.891735
Fam122a_CCDS29712.1_ex0_19:24477047-24477069:-_5-2	Fam122a	GAGACCGTTCACGAGCGCG	455	520	14.0735	16.4974	0.853071
Fam122a_CCDS29712.1_ex0_19:24476949-24476971:+_5-1	Fam122a	AAATCGATGCGCTTCGGGG	505	635	15.5101	19.9248	0.778435
Fam122b_CCDS30129.1_ex7_X:53266094-53266116:+_5-5	Fam122b	TGGCTCAAAAACCTGTGAA	0	0	1	1	1
Fam122b_CCDS30129.1_ex7_X:53266075-53266097:+_5-4	Fam122b	TCCCAGTTCTAAGTGGATA	225	219	7.46491	7.52681	0.991777
Fam122b_CCDS30129.1_ex2_X:53258984-53259006:+_5-1	Fam122b	GGGCCTAATGCACTTGACC	284	288	9.16016	9.5832	0.955856
Fam122b_CCDS30129.1_ex5_X:53260551-53260573:+_5-2	Fam122b	CAGGCTTTCGTCCCATGAC	401	448	12.5219	14.3516	0.872507
Fam122b_CCDS30129.1_ex7_X:53266050-53266072:+_5-3	Fam122b	TGGCTCATAATTGCCGTAC	294	334	9.44749	10.9541	0.862459
Fam122c_CCDS40973.1_ex0_X:53277708-53277730:+_5-1	Fam122c	ATGGAAGTGGATTTAGGTC	237	217	7.80971	7.4672	1.04587
Fam122c_CCDS40973.1_ex0_X:53277784-53277806:-_5-2	Fam122c	ACCCAAATCCATTGACCGA	577	570	17.5789	17.9876	0.97728
Fam122c_CCDS40973.1_ex1_X:53282513-53282535:+_5-3	Fam122c	TGCCTTAGTGATAATTCAC	129	132	4.70655	4.93397	0.953908
Fam122c_CCDS40973.1_ex1_X:53282574-53282596:+_5-4	Fam122c	CCCCCTTTCTGAATCAGCA	665	737	20.1074	22.9646	0.875581
Fam122c_CCDS40973.1_ex2_X:53293514-53293536:-_5-5	Fam122c	TTGATTTGGAAAATCCGGT	120	150	4.44795	5.47042	0.813092
Fam124a_CCDS56963.1_ex2_14:62587576-62587598:-_5-4	Fam124a	CTGTTATGGCGACAGTAGA	352	298	11.114	9.88123	1.12476
Fam124a_CCDS56963.1_ex2_14:62587618-62587640:+_5-5	Fam124a	CTATGAGCTGATCTTGCGC	545	491	16.6595	15.6332	1.06565
Fam124a_CCDS56963.1_ex2_14:62587294-62587316:+_5-2	Fam124a	GTCTGAGAGGCGCACAACC	343	333	10.8554	10.9243	0.993691
Fam124a_CCDS56963.1_ex2_14:62587333-62587355:-_5-3	Fam124a	AGCGCCGGCTGTGCACCCT	1035	1045	30.7386	32.1439	0.956281
Fam124a_CCDS56963.1_ex2_14:62587243-62587265:+_5-1	Fam124a	CATCGACAAGGTTTTGGCG	452	499	13.9873	15.8716	0.881279
Fam124b_CCDS15093.1_ex1_1:80213152-80213174:+_5-3	Fam124b	AAGTCGCTCTTTTGCACAG	484	437	14.9067	14.0238	1.06296
Fam124b_CCDS15093.1_ex1_1:80213482-80213504:-_5-5	Fam124b	TGAAAAGTACCACCCGCGG	344	331	10.8841	10.8647	1.00179
Fam124b_CCDS15093.1_ex1_1:80213378-80213400:-_5-4	Fam124b	TACGGCGTTCACCCTGGCA	760	754	22.837	23.4713	0.972977
Fam124b_CCDS15093.1_ex1_1:80213124-80213146:-_5-2	Fam124b	TTTGTCCTCTATGCCACCG	433	436	13.4414	13.994	0.960508
Fam124b_CCDS15093.1_ex1_1:80212994-80213016:+_5-1	Fam124b	CACACGGATTGGGTAGAAG	318	359	10.1371	11.6992	0.866476
Fam126a_CCDS19113.1_ex5_5:23986227-23986249:+_5-3	Fam126a	AGCGCCATAGACCCAATGC	657	573	19.8775	18.077	1.0996
Fam126a_CCDS19113.1_ex7_5:23987938-23987960:+_5-5	Fam126a	TCTGCTGGCCGACACGGCG	682	628	20.5959	19.7161	1.04462
Fam126a_CCDS19113.1_ex5_5:23986177-23986199:-_5-2	Fam126a	TATCAAAAGTCGTGTACAG	100	96	3.87329	3.86107	1.00317
Fam126a_CCDS19113.1_ex5_5:23986151-23986173:+_5-1	Fam126a	CAGCATCTCCCGTTGAGGA	655	704	19.8201	21.9812	0.901685
Fam126a_CCDS19113.1_ex7_5:23987884-23987906:+_5-4	Fam126a	CAGGTTGTAAACCCCCAGC	415	452	12.9242	14.4709	0.893117
Fam126b_CCDS14976.1_ex4_1:58544673-58544695:-_5-2	Fam126b	ACCAATCTCTTTGTCGGAT	262	227	8.52803	7.76523	1.09823
Fam126b_CCDS14976.1_ex3_1:58540236-58540258:-_5-1	Fam126b	TTTCTAGGGTTTGCGTGAG	222	223	7.37871	7.64602	0.96504
Fam126b_CCDS14976.1_ex7_1:58552227-58552249:+_5-3	Fam126b	AACCCAAATCAATTCGGGC	205	223	6.89025	7.64602	0.901156
Fam126b_CCDS14976.1_ex8_1:58557295-58557317:+_5-5	Fam126b	TTTATAGAGAGCTGGTACA	47	55	2.35045	2.63915	0.890607
Fam126b_CCDS14976.1_ex7_1:58552287-58552309:+_5-4	Fam126b	ACGATAGAGCTCAAACAGT	303	346	9.70608	11.3118	0.858052
Fam129a_CCDS48393.1_ex1_1:151636471-151636493:+_5-1	Fam129a	AATCATGTGCGCAGCGAGG	364	278	11.4588	9.28517	1.2341
Fam129a_CCDS48393.1_ex6_1:151695740-151695762:-_5-3	Fam129a	CCCCTTCAGTTTAGGCAGC	1206	1175	35.6519	36.0183	0.989829
Fam129a_CCDS48393.1_ex9_1:151703777-151703799:-_5-4	Fam129a	GGAGGTCCAGCAGGCGCTC	566	560	17.2628	17.6896	0.975878
Fam129a_CCDS48393.1_ex9_1:151703809-151703831:+_5-5	Fam129a	AGGTTCCCTCACGTTGACC	303	302	9.70608	10.0004	0.970566
Fam129a_CCDS48393.1_ex5_1:151689615-151689637:-_5-2	Fam129a	ACCTGGACTTCATCCCCGG	654	717	19.7913	22.3686	0.884783
Fam129b_CCDS15934.1_ex5_2:32919042-32919064:+_5-4	Fam129b	CGCATGTACCGCCAGTCAA	539	467	16.4871	14.9179	1.10519
Fam129b_CCDS15934.1_ex7_2:32919705-32919727:+_5-5	Fam129b	TCGGACGCTGTGTACCGCC	270	246	8.7579	8.33148	1.05118
Fam129b_CCDS15934.1_ex4_2:32912481-32912503:-_5-2	Fam129b	TCGGGCGTAAGGATGCCAC	210	201	7.03392	6.99036	1.00623
Fam129b_CCDS15934.1_ex4_2:32912566-32912588:+_5-3	Fam129b	GCGTTCGACACTGCAACAA	327	327	10.3957	10.7455	0.967444
Fam129b_CCDS15934.1_ex3_2:32911362-32911384:-_5-1	Fam129b	CGCTGTTGATGACGGCCCG	724	728	21.8027	22.6964	0.960621
Fam129c_CCDS52587.1_ex7_8:71602766-71602788:-_5-5	Fam129c	GGCCGTGTGCACGGCGTCG	521	458	15.9699	14.6497	1.09012
Fam129c_CCDS52587.1_ex5_8:71602423-71602445:+_5-3	Fam129c	TGCTCTATCGACGACGCCG	572	562	17.4352	17.7492	0.982314
Fam129c_CCDS52587.1_ex6_8:71602649-71602671:-_5-4	Fam129c	CGCACCTCCGCGCAAGCAC	569	560	17.349	17.6896	0.980751
Fam129c_CCDS52587.1_ex1_8:71599109-71599131:+_5-1	Fam129c	CCCTGTTACCGTAGGCAGC	1282	1340	37.8356	40.9357	0.924269
Fam129c_CCDS52587.1_ex4_8:71602212-71602234:+_5-2	Fam129c	CGCACCGCGCCTGGAGGCT	959	1023	28.5549	31.4882	0.906843
Fam131a_CCDS28056.1_ex1_16:20695807-20695829:+_5-1	Fam131a	GATCTGCTCGAACTCTCCG	451	387	13.9586	12.5337	1.11368
Fam131a_CCDS28056.1_ex2_16:20698953-20698975:-_5-2	Fam131a	GTTAGAGCTCTCCGGGACT	831	754	24.8771	23.4713	1.05989
Fam131a_CCDS28056.1_ex3_16:20699433-20699455:+_5-5	Fam131a	GGCTCGCTTTGCAGCAGGT	480	464	14.7918	14.8285	0.997527
Fam131a_CCDS28056.1_ex3_16:20699335-20699357:-_5-4	Fam131a	CCAGCCCTTCCATTCAATA	479	491	14.7631	15.6332	0.944344
Fam131a_CCDS28056.1_ex3_16:20699275-20699297:-_5-3	Fam131a	CACGTGGTCCTTCACTACC	436	511	13.5276	16.2292	0.833531
Fam131b_CCDS39472.2_ex3_6:42321282-42321304:-_5-3	Fam131b	AGCGAAACTCTAATGCCTA	244	213	8.01084	7.34799	1.09021
Fam131b_CCDS39472.2_ex5_6:42321903-42321925:+_5-5	Fam131b	TACCTCTGTCGAAGGCCGA	533	480	16.3147	15.3053	1.06595
Fam131b_CCDS39472.2_ex2_6:42320937-42320959:-_5-2	Fam131b	TGACAAAGCCTACCGCCAT	386	378	12.0909	12.2655	0.98577
Fam131b_CCDS39472.2_ex2_6:42320787-42320809:-_5-1	Fam131b	AGGAGGCACGTTTCCTAGC	478	481	14.7343	15.3351	0.960823
Fam131b_CCDS39472.2_ex3_6:42321299-42321321:+_5-4	Fam131b	CGCTTAAGCTTCGGAAGGA	511	581	15.6825	18.3154	0.856248
Fam131c_CCDS38938.1_ex4_4:141382390-141382412:-_5-4	Fam131c	CCTTTCCACTCGATGAGGT	1007	920	29.9341	28.4186	1.05333
Fam131c_CCDS38938.1_ex4_4:141382444-141382466:-_5-5	Fam131c	TAATGTTCGTCCTCTGCGG	407	371	12.6943	12.0568	1.05287
Fam131c_CCDS38938.1_ex4_4:141382367-141382389:+_5-3	Fam131c	GCCATGGCCCGTGGCCGAG	419	388	13.0391	12.5635	1.03786
Fam131c_CCDS38938.1_ex3_4:141380673-141380695:-_5-2	Fam131c	CACAAGGGATGACGTAGCC	341	321	10.7979	10.5667	1.02188
Fam131c_CCDS38938.1_ex1_4:141379772-141379794:+_5-1	Fam131c	CCGGACCATGTTGCTGGCA	634	601	19.2167	18.9115	1.01614
Fam132a_CCDS19052.1_ex2_4:155964830-155964852:-_5-5	Fam132a	TGGGGTAACGCCCACACCA	185	163	6.3156	5.85785	1.07814
Fam132a_CCDS19052.1_ex0_4:155962722-155962744:-_5-2	Fam132a	GCCTACCTTGACGGAGCCT	379	345	11.8898	11.282	1.05388
Fam132a_CCDS19052.1_ex0_4:155962696-155962718:+_5-1	Fam132a	TTACCACGTCCAACCGTGA	336	327	10.6543	10.7455	0.991509
Fam132a_CCDS19052.1_ex1_4:155964597-155964619:+_5-3	Fam132a	TTGTCCGACGGCCAGATGA	433	526	13.4414	16.6763	0.806018
Fam132a_CCDS19052.1_ex1_4:155964625-155964647:+_5-4	Fam132a	TAGAAAACGGTGTCGTGGC	235	343	7.75224	11.2224	0.690786
Fam132b_CCDS48323.1_ex3_1:91370199-91370221:-_5-5	Fam132b	GCAGAGCTAACAATGCCCC	281	270	9.07396	9.04675	1.00301
Fam132b_CCDS48323.1_ex0_1:91366627-91366649:-_5-2	Fam132b	CGGCGGGCTGTTGGCTGGC	686	678	20.7108	21.2063	0.976635
Fam132b_CCDS48323.1_ex3_1:91370146-91370168:-_5-4	Fam132b	ACACGGGAAGGGCTACCCG	300	312	9.61988	10.2985	0.934108
Fam132b_CCDS48323.1_ex3_1:91370093-91370115:+_5-3	Fam132b	CGGCAGCGAGAGAGCCATC	375	418	11.7749	13.4576	0.874962
Fam132b_CCDS48323.1_ex0_1:91366577-91366599:-_5-1	Fam132b	GGCGTGCATGAGTCCCCAC	235	265	7.75224	8.89774	0.87126
Fam133b_CCDS39000.1_ex4_5:3558672-3558694:+_5-3	Fam133b	GAAAAGAAGAAATCTGGTA	32	11	1.91945	1.32783	1.44556
Fam133b_CCDS39000.1_ex2_5:3557735-3557757:+_5-2	Fam133b	GTTCTAAGGGAGGAAGTCA	119	112	4.41922	4.33791	1.01874
Fam133b_CCDS39000.1_ex6_5:3559682-3559704:+_5-5	Fam133b	GGCTTCAGACAGCAAGGTG	606	597	18.4122	18.7923	0.979774
Fam133b_CCDS39000.1_ex6_5:3559656-3559678:+_5-4	Fam133b	TCTCCTGAGAGCTCGGGGT	250	302	8.18324	10.0004	0.818288
Fam133b_CCDS39000.1_ex1_5:3554706-3554728:+_5-1	Fam133b	GGATTATCTGAATCGACCA	476	594	14.6769	18.7029	0.78474
Fam134a_CCDS35621.1_ex3_1:75144431-75144453:-_5-4	Fam134a	GGATGGGGTTTACCTGAGC	416	342	12.9529	11.1926	1.15728
Fam134a_CCDS35621.1_ex5_1:75144980-75145002:-_5-5	Fam134a	ACTCGTGATAGACCACCAG	610	523	18.5271	16.5869	1.11697
Fam134a_CCDS35621.1_ex0_1:75142996-75143018:+_5-1	Fam134a	ACGTTTAGCTACGTCCCTG	509	456	15.6251	14.5901	1.07094
Fam134a_CCDS35621.1_ex3_1:75144329-75144351:-_5-3	Fam134a	CGGGCACACTCAGCAGGTG	638	638	19.3316	20.0142	0.965897
Fam134a_CCDS35621.1_ex0_1:75143097-75143119:+_5-2	Fam134a	TCACGGCGGCCACACTCAA	565	606	17.2341	19.0605	0.90418
Fam134b_CCDS37050.1_ex4_15:25966672-25966694:+_5-1	Fam134b	TCTTGGGAAGTTACATTCC	117	63	4.36175	2.87758	1.51577
Fam134b_CCDS37050.1_ex8_15:25971551-25971573:+_5-5	Fam134b	GATCTTGACCGGCCCAGTG	913	834	27.2332	25.8555	1.05328
Fam134b_CCDS37050.1_ex4_15:25966690-25966712:-_5-2	Fam134b	GGTAGCTGAGTATGACCCC	240	224	7.89591	7.67582	1.02867
Fam134b_CCDS37050.1_ex7_15:25970184-25970206:-_5-4	Fam134b	CGGAGTGTACCCCTCTGAA	322	318	10.252	10.4773	0.978499
Fam134b_CCDS37050.1_ex7_15:25970153-25970175:+_5-3	Fam134b	AGTCTCTTGGACTGACAAT	248	246	8.12577	8.33148	0.975309
Fam134c_CCDS25449.1_ex2_11:101099720-101099742:-_5-5	Fam134c	CTGCACTCAGAACGTGCCA	601	524	18.2685	16.6167	1.09941
Fam134c_CCDS25449.1_ex2_11:101099693-101099715:+_5-4	Fam134c	TTCCTCTTCACTGTCACTG	453	396	14.016	12.8019	1.09484
Fam134c_CCDS25449.1_ex1_11:101099037-101099059:-_5-1	Fam134c	GCACATTTAACCTGTCAAG	350	328	11.0565	10.7753	1.0261
Fam134c_CCDS25449.1_ex1_11:101099117-101099139:-_5-3	Fam134c	GGATGATTCTACTGTTGCC	803	791	24.0726	24.574	0.979595
Fam134c_CCDS25449.1_ex1_11:101099099-101099121:+_5-2	Fam134c	TCTGTGATAGCCAATTCCC	312	365	9.96468	11.878	0.838918
Fam135a_CCDS14853.1_ex7_1:24029819-24029841:+_5-1	Fam135a	GTTCTAACTCCCGAAGATG	304	264	9.73482	8.86793	1.09775
Fam135a_CCDS14853.1_ex7_1:24029977-24029999:+_5-2	Fam135a	AGAGTTCAAGAGCTCGAAC	122	113	4.50542	4.36771	1.03153
Fam135a_CCDS14853.1_ex7_1:24030508-24030530:-_5-3	Fam135a	GACTTAGATGCGCCCTGGA	774	752	23.2393	23.4117	0.992637
Fam135a_CCDS14853.1_ex13_1:24054103-24054125:-_5-4	Fam135a	TCGCCCTGTGAAGACCACT	31	36	1.89072	2.0729	0.912114
Fam135a_CCDS14853.1_ex17_1:24067911-24067933:+_5-5	Fam135a	CAAACTGGCTTCTACTCGG	558	626	17.033	19.6565	0.86653
Fam135b_CCDS49626.1_ex17_15:71561053-71561075:-_5-5	Fam135b	CTTCTATCGTCGGACAGTC	651	559	19.7051	17.6598	1.11582
Fam135b_CCDS49626.1_ex7_15:71463316-71463338:-_5-1	Fam135b	GCTCTCTGGCGTTATCAAG	461	423	14.2459	13.6066	1.04699
Fam135b_CCDS49626.1_ex15_15:71529180-71529202:+_5-4	Fam135b	CTCACTATCGGTAAAGTGC	416	393	12.9529	12.7125	1.01891
Fam135b_CCDS49626.1_ex7_15:71463903-71463925:-_5-3	Fam135b	GATGTTACTAGGCGTCCAG	493	494	15.1653	15.7226	0.964559
Fam135b_CCDS49626.1_ex7_15:71463511-71463533:+_5-2	Fam135b	GCAGCCGTTTGGTTTAAAG	235	290	7.75224	9.64281	0.803941
Fam136a_CCDS20309.1_ex2_6:86368742-86368764:-_5-4	Fam136a	ATTGCAATGCATGGTGCAG	445	365	13.7862	11.878	1.16065
Fam136a_CCDS20309.1_ex1_6:86366696-86366718:+_5-3	Fam136a	GCGCCTCTGGCTCAAGCCC	361	308	11.3726	10.1793	1.11723
Fam136a_CCDS20309.1_ex1_6:86366605-86366627:-_5-1	Fam136a	CACCGGAACATGAGGCCCT	524	509	16.0561	16.1696	0.992978
Fam136a_CCDS20309.1_ex2_6:86368770-86368792:+_5-5	Fam136a	CCAAAGACTCAATGGATGC	233	241	7.69478	8.18247	0.940398
Fam136a_CCDS20309.1_ex1_6:86366675-86366697:-_5-2	Fam136a	ATGGCAGCGCTCGATGCAT	265	274	8.61423	9.16596	0.939807
Fam13a_CCDS39499.1_ex13_6:58983896-58983918:-_5-5	Fam13a	AGCTCAGTGACAACCACGA	342	322	10.8267	10.5965	1.02172
Fam13a_CCDS39499.1_ex10_6:58965065-58965087:-_5-4	Fam13a	ATTGTGCGATGAGAAGACC	9	9	1.2586	1.26823	0.992408
Fam13a_CCDS39499.1_ex8_6:58956139-58956161:+_5-1	Fam13a	TCGTCATCGTAGGACCCCA	410	429	12.7805	13.7854	0.927105
Fam13a_CCDS39499.1_ex9_6:58956773-58956795:+_5-3	Fam13a	AACTGGTGAATCAGGCGCC	456	497	14.1022	15.812	0.891869
Fam13a_CCDS39499.1_ex9_6:58956647-58956669:+_5-2	Fam13a	ACGTACCTCATGAAAGAAT	59	93	2.69524	3.77166	0.714604
Fam13b_CCDS29128.1_ex15_18:34494282-34494304:-_5-2	Fam13b	CTTAGCATTTACACGGATG	284	235	9.16016	8.00365	1.1445
Fam13b_CCDS29128.1_ex17_18:34497465-34497487:-_5-4	Fam13b	TTCGGCAGAGATACGACAG	287	253	9.24636	8.5401	1.0827
Fam13b_CCDS29128.1_ex17_18:34497367-34497389:+_5-3	Fam13b	GCCAGGTATGACGGGCTCA	780	714	23.4117	22.2792	1.05083
Fam13b_CCDS29128.1_ex12_18:34465177-34465199:+_5-1	Fam13b	TATCCCCGTGGTCACTACA	447	420	13.8436	13.5172	1.02415
Fam13b_CCDS29128.1_ex18_18:34497974-34497996:+_5-5	Fam13b	CTCAATATAGTCCACAACG	249	243	8.1545	8.24208	0.989375
Fam13c_CCDS35932.1_ex3_10:70477251-70477273:+_5-1	Fam13c	AACGGTGCGACTTCAACCA	499	468	15.3377	14.9477	1.02609
Fam13c_CCDS35932.1_ex6_10:70534710-70534732:-_5-4	Fam13c	AGGTACCGTCGGCGTCACC	404	382	12.6081	12.3847	1.01804
Fam13c_CCDS35932.1_ex6_10:70534692-70534714:-_5-3	Fam13c	CCGGTGCATCCTTATGAGC	442	430	13.7	13.8152	0.991659
Fam13c_CCDS35932.1_ex7_10:70536367-70536389:+_5-5	Fam13c	CACGAAGCTCTTCCCGATG	462	474	14.2746	15.1265	0.943682
Fam13c_CCDS35932.1_ex5_10:70520855-70520877:+_5-2	Fam13c	GTGCACGGAGTTAAGGACC	223	263	7.40745	8.83813	0.838124
Fam149a_CCDS22277.1_ex11_8:45355259-45355281:+_5-1	Fam149a	CGCTCCGTAGACAATCCCG	583	534	17.7513	16.9147	1.04946
Fam149a_CCDS22277.1_ex13_8:45381355-45381377:+_5-3	Fam149a	GGTCGCCCAGTCAACCCCT	529	522	16.1997	16.5571	0.978419
Fam149a_CCDS22277.1_ex13_8:45381414-45381436:-_5-4	Fam149a	CGCCCTTAACCCCCTACAG	531	526	16.2572	16.6763	0.97487
Fam149a_CCDS22277.1_ex13_8:45381616-45381638:-_5-5	Fam149a	GCCAGCACGTCGCTTAGAG	349	416	11.0278	13.398	0.823096
Fam149a_CCDS22277.1_ex12_8:45355621-45355643:-_5-2	Fam149a	AGCCATTGATAAATTCGCC	172	241	5.94207	8.18247	0.726195
Fam149b_CCDS49408.1_ex3_14:20356366-20356388:+_5-4	Fam149b	AATGCCACTGAGAAAGTGC	435	359	13.4988	11.6992	1.15383
Fam149b_CCDS49408.1_ex3_14:20356389-20356411:-_5-5	Fam149b	TCGTCGATGGCTGTAAACA	295	248	9.47622	8.39109	1.12932
Fam149b_CCDS49408.1_ex1_14:20351395-20351417:+_5-1	Fam149b	AAAAGATACAAGTTCTCAC	100	83	3.87329	3.47363	1.11506
Fam149b_CCDS49408.1_ex2_14:20352774-20352796:+_5-2	Fam149b	TTCCAAGCTACGCAGGCAC	692	650	20.8832	20.3718	1.0251
Fam149b_CCDS49408.1_ex2_14:20352816-20352838:+_5-3	Fam149b	CCGACTTCTCTTGGGGATA	486	465	14.9642	14.8583	1.00713
Fam150a_CCDS56620.1_ex0_1:6359431-6359453:+_5-1	Fam150a	AGCGCGTGTCGCTGAGCTC	575	471	17.5214	15.0371	1.16521
Fam150a_CCDS56620.1_ex0_1:6359500-6359522:-_5-4	Fam150a	GGCTTACCTGTGCTCCGGG	675	608	20.3947	19.1201	1.06667
Fam150a_CCDS56620.1_ex0_1:6359469-6359491:-_5-3	Fam150a	GCAGGCGAGTCCCTGTCAC	300	270	9.61988	9.04675	1.06335
Fam150a_CCDS56620.1_ex0_1:6359454-6359476:-_5-2	Fam150a	TCACAGGGAGGAAGAGCTC	112	119	4.21809	4.54653	0.92776
Fam150a_CCDS56620.1_ex1_1:6388605-6388627:+_5-5	Fam150a	AATTCATAAAGCATTTCAC	98	107	3.81583	4.1889	0.910939
Fam150b_CCDS49044.1_ex2_12:30887182-30887204:-_5-5	Fam150b	ACTTCGGACTGAAATAAAG	288	255	9.27509	8.59971	1.07854
Fam150b_CCDS49044.1_ex0_12:30884978-30885000:+_5-3	Fam150b	TTTGCCCTGGGCCGCAGAG	538	480	16.4583	15.3053	1.07533
Fam150b_CCDS49044.1_ex0_12:30884963-30884985:-_5-2	Fam150b	GGCAAAGTCGGACTCGCCA	560	559	17.0905	17.6598	0.967763
Fam150b_CCDS49044.1_ex0_12:30884891-30884913:+_5-1	Fam150b	CTGAGGTTGCTAGTTGAGC	708	755	21.3429	23.5011	0.908167
Fam150b_CCDS49044.1_ex0_12:30885001-30885023:-_5-4	Fam150b	TGGTCTGCCCCATAATCCG	447	481	13.8436	15.3351	0.902739
Fam151a_CCDS18425.1_ex2_4:106742162-106742184:+_5-2	Fam151a	AAGCCGATGTCACCGTAGA	312	261	9.96468	8.77853	1.13512
Fam151a_CCDS18425.1_ex0_4:106734054-106734076:+_5-1	Fam151a	CTAGGCCTAACCCTGCATC	416	374	12.9529	12.1462	1.06641
Fam151a_CCDS18425.1_ex4_4:106745572-106745594:+_5-5	Fam151a	GCCATGGTGGAAACAATGC	311	290	9.93595	9.64281	1.0304
Fam151a_CCDS18425.1_ex3_4:106743328-106743350:-_5-4	Fam151a	CATTGATCTCAATTGAGAT	104	99	3.98823	3.95048	1.00956
Fam151a_CCDS18425.1_ex2_4:106742239-106742261:+_5-3	Fam151a	TACAGTGACAACACCCTGC	325	406	10.3382	13.0999	0.78918
Fam151b_CCDS49327.1_ex2_13:92468078-92468100:+_5-4	Fam151b	ATATCGGCATTAATCCACA	220	182	7.32125	6.42411	1.13965
Fam151b_CCDS49327.1_ex2_13:92468060-92468082:-_5-3	Fam151b	TATTCTTCCCGGGCCAAAT	454	386	14.0448	12.5039	1.12323
Fam151b_CCDS49327.1_ex2_13:92468012-92468034:+_5-2	Fam151b	GATGTCACGGTGTCTAGAA	135	127	4.87895	4.78495	1.01964
Fam151b_CCDS49327.1_ex3_13:92474108-92474130:-_5-5	Fam151b	GGTGCTGCCCACATGATAG	601	600	18.2685	18.8817	0.967526
Fam151b_CCDS49327.1_ex2_13:92467971-92467993:-_5-1	Fam151b	TTTCCTTGGGTTGGACAAC	173	196	5.9708	6.84134	0.872752
Fam154a_CCDS38795.1_ex1_4:86478911-86478933:+_5-4	Fam154a	TTGGAAATTTACTGTCCCG	227	189	7.52238	6.63273	1.13413
Fam154a_CCDS38795.1_ex0_4:86445756-86445778:-_5-2	Fam154a	TCGTCCTCCACACAAGTAC	129	134	4.70655	4.99357	0.942522
Fam154a_CCDS38795.1_ex1_4:86478872-86478894:-_5-3	Fam154a	AATATCTGCCTACCTACAA	104	109	3.98823	4.2485	0.938737
Fam154a_CCDS38795.1_ex2_4:86487772-86487794:+_5-5	Fam154a	GGTTTCCGGTAGCACCACT	205	213	6.89025	7.34799	0.937706
Fam154a_CCDS38795.1_ex0_4:86445697-86445719:-_5-1	Fam154a	AGGATGACTACACCATGAA	83	98	3.38483	3.92067	0.86333
Fam154b_CCDS21409.1_ex0_7:82635239-82635261:+_5-3	Fam154b	AACACTTGACCACAGAGCA	523	493	16.0273	15.6928	1.02132
Fam154b_CCDS21409.1_ex0_7:82635320-82635342:+_5-4	Fam154b	AGTTTCCGAATTTCACATC	119	116	4.41922	4.45712	0.991496
Fam154b_CCDS21409.1_ex0_7:82635094-82635116:+_5-1	Fam154b	TGAAAGTCATTCCGGTGAG	352	347	11.114	11.3416	0.979935
Fam154b_CCDS21409.1_ex0_7:82635210-82635232:+_5-2	Fam154b	ACTTGTATCACCATTAAAA	2	3	1.05747	1.08941	0.970679
Fam154b_CCDS21409.1_ex1_7:82643705-82643727:-_5-5	Fam154b	ACAGCCTTTGATAAAAGTC	87	103	3.49977	4.06969	0.85996
Fam155a_CCDS40216.1_ex2_8:9770835-9770857:-_5-5	Fam155a	CACTTGTGGTTCTGCGCCG	810	788	24.2737	24.4846	0.991386
Fam155a_CCDS40216.1_ex2_8:9770485-9770507:+_5-3	Fam155a	TCTAGGCGCCACACCGGCT	1045	1033	31.0259	31.7863	0.97608
Fam155a_CCDS40216.1_ex2_8:9770802-9770824:+_5-4	Fam155a	ATGCTCTTTGTCCCGGGTC	747	775	22.4635	24.0972	0.932206
Fam155a_CCDS40216.1_ex2_8:9770330-9770352:+_5-1	Fam155a	AATCCGACAAGTTCCACAG	247	307	8.09704	10.1495	0.797781
Fam155a_CCDS40216.1_ex2_8:9770430-9770452:-_5-2	Fam155a	TGCTTCACCGTGGAGAGCG	327	466	10.3957	14.8881	0.698254
Fam159a_CCDS38833.1_ex2_4:108383214-108383236:+_5-5	Fam159a	GCAGCAGTACTTGTGGTCG	702	592	21.1705	18.6432	1.13556
Fam159a_CCDS38833.1_ex1_4:108377350-108377372:+_5-3	Fam159a	TGTCTGCAAGCTTAAGCCG	400	393	12.4932	12.7125	0.982748
Fam159a_CCDS38833.1_ex1_4:108377470-108377492:-_5-4	Fam159a	TCCAGCATCGGAGCGCTCG	564	559	17.2054	17.6598	0.974271
Fam159a_CCDS38833.1_ex0_4:108367960-108367982:+_5-1	Fam159a	GCCGGGGAGAGCTTACCCC	334	344	10.5968	11.2522	0.941758
Fam159a_CCDS38833.1_ex0_4:108367978-108368000:-_5-2	Fam159a	CAATCCCGATGGAGGTACC	358	388	11.2864	12.5635	0.89835
Fam159b_CCDS26754.1_ex2_13:104863547-104863569:+_5-3	Fam159b	TGTAGGGGAAGTAGCTGCC	299	267	9.59115	8.95734	1.07076
Fam159b_CCDS26754.1_ex2_13:104863565-104863587:-_5-4	Fam159b	AGTACTGCTGCAGCGAGCC	989	892	29.4169	27.5841	1.06644
Fam159b_CCDS26754.1_ex2_13:104863600-104863622:+_5-5	Fam159b	CCGCAGCAATAGAGCAGCG	337	344	10.683	11.2522	0.949418
Fam159b_CCDS26754.1_ex1_13:104858355-104858377:+_5-1	Fam159b	GTACAGAAATAAGTAGCAG	64	68	2.83891	3.02659	0.937989
Fam159b_CCDS26754.1_ex1_13:104858428-104858450:+_5-2	Fam159b	CCAACCAGAGCACCAATAC	224	290	7.43618	9.64281	0.771164
Fam160a1_CCDS17442.2_ex8_3:85722418-85722440:+_5-3	Fam160a1	CGAGTTCATGAACTGCACG	472	410	14.562	13.2191	1.10158
Fam160a1_CCDS17442.2_ex6_3:85688589-85688611:-_5-2	Fam160a1	CATTGGTCGCAGGTGACGG	728	640	21.9176	20.0738	1.09185
Fam160a1_CCDS17442.2_ex9_3:85730366-85730388:-_5-4	Fam160a1	ATACCCTTCATTCATCGAG	289	256	9.30382	8.62951	1.07814
Fam160a1_CCDS17442.2_ex9_3:85730723-85730745:-_5-5	Fam160a1	GCTGCGATGGGGCCAATCC	577	542	17.5789	17.1531	1.02482
Fam160a1_CCDS17442.2_ex6_3:85688425-85688447:-_5-1	Fam160a1	CAACACCCCTTTTCGGGTA	616	580	18.6995	18.2856	1.02263
Fam160a2_CCDS21649.1_ex6_7:105388312-105388334:-_5-3	Fam160a2	ATTGCGAGTACCGCCTACC	468	425	14.447	13.6662	1.05714
Fam160a2_CCDS21649.1_ex6_7:105388234-105388256:+_5-2	Fam160a2	ATCATGCCGATGTAACAAC	187	178	6.37306	6.30489	1.01081
Fam160a2_CCDS21649.1_ex8_7:105388874-105388896:-_5-4	Fam160a2	CGAAAGATTGAGGTTCCGG	507	517	15.5676	16.408	0.948779
Fam160a2_CCDS21649.1_ex6_7:105388205-105388227:+_5-1	Fam160a2	GCAACGAGCGTGTCAAGGA	546	587	16.6882	18.4942	0.902346
Fam160a2_CCDS21649.1_ex9_7:105389876-105389898:+_5-5	Fam160a2	CCAGGATTCGTACCACCTG	508	598	15.5963	18.8221	0.82862
Fam160b1_CCDS29925.1_ex6_19:57379154-57379176:+_5-4	Fam160b1	CGTGGAGGCAGTTAACTGG	265	220	8.61423	7.55661	1.13996
Fam160b1_CCDS29925.1_ex2_19:57371307-57371329:-_5-1	Fam160b1	CTTACGTCGGCTTTCCCTA	378	326	11.8611	10.7157	1.10688
Fam160b1_CCDS29925.1_ex6_19:57379137-57379159:+_5-3	Fam160b1	CCCTTAGACATTGAAACCG	96	93	3.75836	3.77166	0.996475
Fam160b1_CCDS29925.1_ex7_19:57380623-57380645:+_5-5	Fam160b1	AGACGCTTCGGCGTTCCCG	473	504	14.5907	16.0206	0.910745
Fam160b1_CCDS29925.1_ex5_19:57378776-57378798:+_5-2	Fam160b1	TCTGCCGTCCGGCCAAACC	343	377	10.8554	12.2356	0.887195
Fam160b2_CCDS49537.1_ex9_14:70588335-70588357:+_5-1	Fam160b2	GGAAAGCGGTCTCATCAGA	388	337	12.1484	11.0435	1.10004
Fam160b2_CCDS49537.1_ex10_14:70588686-70588708:+_5-3	Fam160b2	GCTATCGCCATACAGCAGG	679	647	20.5097	20.2824	1.01121
Fam160b2_CCDS49537.1_ex13_14:70590434-70590456:-_5-5	Fam160b2	TTCCGTCTCAGTACCCCCC	469	451	14.4758	14.4411	1.0024
Fam160b2_CCDS49537.1_ex10_14:70588652-70588674:+_5-2	Fam160b2	TGGCATGGACCGGTACAGT	467	468	14.4183	14.9477	0.964582
Fam160b2_CCDS49537.1_ex11_14:70588904-70588926:+_5-4	Fam160b2	TGATAAGATTGCTCTCCCC	287	304	9.24636	10.06	0.919117
Fam161a_CCDS48757.1_ex1_11:23020286-23020308:-_5-4	Fam161a	CCGTCATTTCAAAGGGTAC	367	316	11.545	10.4177	1.10821
Fam161a_CCDS48757.1_ex1_11:23020447-23020469:-_5-5	Fam161a	CTTGACTAGATCCTCATAA	92	95	3.64343	3.83126	0.950974
Fam161a_CCDS48757.1_ex1_11:23020082-23020104:+_5-2	Fam161a	TGTCCACAACTACTGATGA	230	248	7.60858	8.39109	0.906745
Fam161a_CCDS48757.1_ex0_11:23015840-23015862:-_5-1	Fam161a	ATCCCTGATGAACCCCGCC	373	403	11.7174	13.0105	0.900609
Fam161a_CCDS48757.1_ex1_11:23020129-23020151:+_5-3	Fam161a	CCCGGGGAAAGCAGCGCAA	315	365	10.0509	11.878	0.846175
Fam161b_CCDS26043.1_ex5_12:84356310-84356332:+_5-2	Fam161b	CACGCAGTGTCATGCGGAA	363	300	11.4301	9.94083	1.14981
Fam161b_CCDS26043.1_ex6_12:84357707-84357729:-_5-4	Fam161b	TTCTACTTCCGACTCCACG	614	541	18.642	17.1233	1.08869
Fam161b_CCDS26043.1_ex6_12:84357755-84357777:+_5-5	Fam161b	TCATGGAGTTTGCCAGCTC	556	524	16.9755	16.6167	1.0216
Fam161b_CCDS26043.1_ex6_12:84357685-84357707:-_5-3	Fam161b	AGCTTTTATAGAACCCCAC	229	222	7.57984	7.61622	0.995224
Fam161b_CCDS26043.1_ex5_12:84356172-84356194:+_5-1	Fam161b	GGTAGACGTGTGCCGGCAC	520	514	15.9411	16.3186	0.976867
[truncated: 6,770,127 more chars]
